# Human Accelerated Regions regulate gene networks implicated in apical-to-basal neural progenitor fate transitions

**DOI:** 10.1101/2024.06.30.601407

**Authors:** Mark Alan Noble, Yu Ji, Kristina M. Yim, Je Won Yang, Matheo Morales, Reem Abu-Shamma, Atreyo Pal, Ryan Poulsen, Marybeth Baumgartner, James P. Noonan

**Affiliations:** Department of Genetics, Yale School of Medicine, New Haven, CT 06510, USA; Department of Neuroscience, Yale School of Medicine, New Haven, CT 06510, USA; Wu Tsai Institute, Yale University, New Haven, CT 06510, USA

## Abstract

The evolution of the human cerebral cortex involved modifications in the composition and proliferative potential of the neural stem cell (NSC) niche during brain development. Human Accelerated Regions (HARs) exhibit a significant excess of human-specific sequence changes and have been implicated in human brain evolution. Multiple studies support that HARs include neurodevelopmental enhancers with novel activities in humans, but their biological functions in NSCs have not been empirically assessed at scale. Here we conducted a direct-capture Perturb-seq screen repressing 180 neurodevelopmentally active HARs in human iPSC-derived NSCs with single-cell transcriptional readout. After profiling >188,000 NSCs, we identified a set of HAR perturbations with convergent transcriptional effects on gene networks involved in NSC apicobasal polarity, a cellular process whose precise regulation is critical to the developmental emergence of basal radial glia (bRG), a progenitor population that is expanded in humans. Across multiple HAR perturbations, we found convergent dysregulation of specific apicobasal polarity and adherens junction regulators, including *PARD3, ABI2, SETD2*, and *PCM1*. We found that the repression of one candidate from the screen, HAR181, as well as its target gene *CADM1*, disrupted apical PARD3 localization and NSC rosette formation. Our findings reveal interconnected roles for HARs in NSC biology and cortical development and link specific HARs to processes implicated in human cortical expansion.

## Supplementary material for "Human Accelerated Regions regulate gene networks implicated in apical-to-basal neural progenitor fate transitions": Table S2 (part 1 of 3)

### Sheet: readme
Cellular-level metadata for each cell in the quality-filtered Perturb-seq count matrix across 3 batches.
Column Name	Description
cell	Unique cell barcode sequence with GEM-lane appendix
guide	Guide assingment for cell (unique sgRNA ID)
target	The HAR or element targeted by the assigned sgRNA
batch	The Batch ID for this cell (from the 3 total batches combined for the Pertub-seq experiment)
lane	GEM Lane ID in which the cell was partitioned for scRNA-seq
nFeature_RNA	Number of different genes detected in the cell

### Sheet: Table_MetaData
cell	guide	target	batch	lane	nFeature_RNA
AAACCCAAGAATTGTG-1	HACNS927.1	HACNS927	batch1	1	8088
AAACCCAAGGACTTCT-1	HACNS754.1	HACNS754	batch1	1	7478
AAACCCAAGTCTAACC-1	HACNS377.1	HACNS377	batch1	1	8381
AAACCCAGTATACCCA-1	2xHAR.186.1	2xHAR.186	batch1	1	5496
AAACCCAGTTATGTGC-1	HACNS188	HACNS188	batch1	1	6840
AAACCCAGTTCCGCAG-1	HAR149.1	HAR149	batch1	1	4367
AAACCCATCGATGCAT-1	2xHAR.471.1	2xHAR.471	batch1	1	6644
AAACGAAAGAATAGTC-1	2xHAR.215.1	2xHAR.215	batch1	1	5790
AAACGAAGTAGCCCTG-1	HACNS686.1	HACNS686	batch1	1	6703
AAACGCTAGCTACAAA-1	HAR184.1	HAR184	batch1	1	9780
AAACGCTCAGAAATCA-1	HACNS377	HACNS377	batch1	1	5012
AAACGCTCATGCTGCG-1	2xHAR.183.1	2xHAR.183	batch1	1	6154
AAACGCTGTACCCGCA-1	HACNS635.1	HACNS635	batch1	1	6243
AAACGCTGTCGATTAC-1	NTC5	Non-Targeting	batch1	1	6467
AAACGCTGTCTTGAGT-1	HACNS712.1	HACNS712	batch1	1	4037
AAACGCTGTTGGTGTT-1	HACNS909	HACNS909	batch1	1	5529
AAAGAACAGCCGGATA-1	2xHAR.165	2xHAR.165	batch1	1	4948
AAAGAACGTCACGCTG-1	HACNS125	HACNS125	batch1	1	6629
AAAGGATAGAGGATGA-1	2xHAR.49.1	2xHAR.49	batch1	1	6534
AAAGGATAGTAGCTCT-1	2xHAR.287	2xHAR.287	batch1	1	5999
AAAGGATGTAATGCGG-1	2xHAR.87	2xHAR.87	batch1	1	4500
AAAGGATGTGCCCACA-1	2xHAR.20.1	2xHAR.20	batch1	1	6206
AAAGGATGTTCTTGTT-1	HACNS865	HACNS865	batch1	1	7409
AAAGGATTCGCTAGCG-1	HAR169	HAR169	batch1	1	7041
AAAGGTAGTGATACTC-1	2xHAR.3	2xHAR.3	batch1	1	5946
AAAGTCCCAAGCACCC-1	HACNS442.1	HACNS442	batch1	1	4972
AAAGTCCCAAGTACCT-1	HACNS860.1	HACNS860	batch1	1	5268
AAAGTCCGTGGAGGTT-1	2xHAR.30	2xHAR.30	batch1	1	5563
AAAGTCCTCTGTGCGG-1	2xHAR.256.1	2xHAR.256	batch1	1	5825
AAAGTGACAAGCTGCC-1	HACNS754	HACNS754	batch1	1	5757
AAAGTGATCTCTATAC-1	2xHAR.235.1	2xHAR.235	batch1	1	5436
AAATGGAAGCTCCGAC-1	HAR181	HAR181	batch1	1	6350
AAATGGACAAGTCCAT-1	HACNS719	HACNS719	batch1	1	6015
AAATGGAGTAGCTTTG-1	HACNS780	HACNS780	batch1	1	6010
AAATGGATCGTGCTCT-1	HACNS719.1	HACNS719	batch1	1	6276
AAATGGATCTATACTC-1	2xHAR.186.1	2xHAR.186	batch1	1	4918
AACAAAGAGACTTGTC-1	cont-GRN	cont-GRN	batch1	1	4275
AACAAAGGTCACAGAG-1	HACNS719	HACNS719	batch1	1	6481
AACAAAGTCCTCCACA-1	HACNS860.1	HACNS860	batch1	1	7168
AACAAAGTCTGGGTCG-1	HACNS925	HACNS925	batch1	1	5838
AACAACCAGCCTTTGA-1	2xHAR.258.1	2xHAR.258	batch1	1	5474
AACAACCGTCCTGGTG-1	HAR25	HAR25	batch1	1	5680
AACAACCTCATGCGGC-1	HAR181.1	HAR181	batch1	1	5499
AACAAGAAGACTAGAT-1	HACNS196.1	HACNS196	batch1	1	4291
AACAAGAAGCTCTATG-1	HACNS780	HACNS780	batch1	1	5777
AACAAGACACTGAGGA-1	2xHAR.13	2xHAR.13	batch1	1	6087
AACAAGAGTGTCATTG-1	HACNS686.1	HACNS686	batch1	1	6397
AACAAGAGTGTCCTAA-1	2xHAR.346.1	2xHAR.346	batch1	1	6273
AACACACAGCGTTAGG-1	HACNS694.1	HACNS694	batch1	1	5729
AACACACCAAGAGAGA-1	HACNS155.1	HACNS155	batch1	1	5760
AACACACGTGATAGTA-1	HACNS938	HACNS938	batch1	1	6531
AACACACTCGGCATAT-1	HAR93.1	HAR93	batch1	1	5120
AACAGGGAGTCTTCGA-1	HACNS798.1	HACNS798	batch1	1	6997
AACAGGGCAACCAATC-1	HACNS682.1	HACNS682	batch1	1	4938
AACAGGGGTGACACAG-1	HACNS551.1	HACNS551	batch1	1	4220
AACAGGGTCACTCCGT-1	HAR116	HAR116	batch1	1	5914
AACCAACCACATCATG-1	2xHAR.67.1	2xHAR.67	batch1	1	8437
AACCACAAGACTTAAG-1	HACNS798.1	HACNS798	batch1	1	6291
AACCACAAGTGGACTG-1	2xHAR.492.1	2xHAR.492	batch1	1	6858
AACCACACACAGTCGC-1	HACNS332.1	HACNS332	batch1	1	6680
AACCACACACGACGAA-1	2xHAR.240	2xHAR.240	batch1	1	5667
AACCACATCCAATCTT-1	2xHAR.313.1	2xHAR.313	batch1	1	5710
AACCATGAGCCTCATA-1	HAR165	HAR165	batch1	1	5649
AACCATGGTCTACGAT-1	2xHAR.39.1	2xHAR.39	batch1	1	4916
AACCATGTCAAACGTC-1	HAR67.1	HAR67	batch1	1	4798
AACCATGTCACTGATG-1	2xHAR.33.1	2xHAR.33	batch1	1	6658
AACCATGTCGCCTCTA-1	HACNS96	HACNS96	batch1	1	5730
AACCCAAGTCGATTAC-1	HAR93	HAR93	batch1	1	5737
AACCTGACACCGGAAA-1	2xHAR.49	2xHAR.49	batch1	1	5378
AACCTGATCACTTGGA-1	2xHAR.305.1	2xHAR.305	batch1	1	6690
AACCTTTCAACAAAGT-1	HAR181	HAR181	batch1	1	7538
AACCTTTCAGTGACCC-1	HACNS584	HACNS584	batch1	1	5776
AACCTTTGTTGCTAGT-1	HACNS50	HACNS50	batch1	1	4815
AACCTTTGTTGTGCAT-1	2xHAR.116.1	2xHAR.116	batch1	1	5790
AACCTTTTCCTGGCTT-1	HACNS368.1	HACNS368	batch1	1	4705
AACGAAAAGGCGCTTC-1	2xHAR.385.1	2xHAR.385	batch1	1	5313
AACGAAAGTCGAGATG-1	HACNS682	HACNS682	batch1	1	7068
AACGAAATCGTAACAC-1	HACNS129.1	HACNS129	batch1	1	4919
AACGAAATCTGCCTCA-1	2xHAR.87.1	2xHAR.87	batch1	1	6966
AACGGGAGTCTGATCA-1	HAR106	HAR106	batch1	1	4471
AACGTCACAACAGATA-1	HAR160.1	HAR160	batch1	1	4297
AACGTCATCCTAGCCT-1	HACNS968.1	HACNS968	batch1	1	6827
AACTTCTAGTGGACTG-1	HACNS772	HACNS772	batch1	1	5653
AAGAACAGTCGAAACG-1	2xHAR.87.1	2xHAR.87	batch1	1	5156
AAGACAAAGAGGACTC-1	HACNS67	HACNS67	batch1	1	6527
AAGACTCAGTGGATAT-1	2xHAR.70.1	2xHAR.70	batch1	1	4273
AAGACTCCACCTCTGT-1	NTC4	Non-Targeting	batch1	1	6490
AAGACTCGTATCTCGA-1	2xHAR.437.1	2xHAR.437	batch1	1	5810
AAGACTCTCCATAAGC-1	HACNS259	HACNS259	batch1	1	3865
AAGACTCTCCGCCTAT-1	HACNS38	HACNS38	batch1	1	6458
AAGATAGCATCGCTAA-1	HAR67	HAR67	batch1	1	4908
AAGATAGGTTGCTAGT-1	HACNS549.1	HACNS549	batch1	1	4784
AAGCATCAGCAACTTC-1	HACNS719	HACNS719	batch1	1	7264
AAGCATCAGCTCTTCC-1	HACNS915.1	HACNS915	batch1	1	5407
AAGCATCGTGGGTTGA-1	HACNS901	HACNS901	batch1	1	5028
AAGCATCGTTCCTAAG-1	HACNS860.1	HACNS860	batch1	1	4797
AAGCCATCAAGTGCTT-1	2xHAR.492	2xHAR.492	batch1	1	6034
AAGCCATCAATGAACA-1	HAR67.1	HAR67	batch1	1	7079
AAGCCATTCATAGGCT-1	HACNS719.1	HACNS719	batch1	1	5061
AAGCGAGAGCCTTTGA-1	HAR67	HAR67	batch1	1	6393
AAGCGAGGTCGAATGG-1	2xHAR.3.1	2xHAR.3	batch1	1	4695
AAGCGAGTCGAGTACT-1	HACNS420.1	HACNS420	batch1	1	5131
AAGCGTTAGCGACTGA-1	HACNS909.1	HACNS909	batch1	1	6617
AAGCGTTAGCGGCTCT-1	2xHAR.332	2xHAR.332	batch1	1	5342
AAGCGTTCAGATGCGA-1	2xHAR.238	2xHAR.238	batch1	1	5246
AAGCGTTGTATAGGAT-1	HAR108.1	HAR108	batch1	1	5091
AAGGAATAGACGTCCC-1	HAR116	HAR116	batch1	1	5116
AAGGAATAGAGAACCC-1	2xHAR.67	2xHAR.67	batch1	1	5022
AAGGAATAGGTACAGC-1	2xHAR.165	2xHAR.165	batch1	1	6513
AAGGAATAGTAACCTC-1	2xHAR.240.1	2xHAR.240	batch1	1	6378
AAGGAATGTACGCTTA-1	2xHAR.186	2xHAR.186	batch1	1	3516
AAGGAATTCAGTGTGT-1	HACNS762.1	HACNS762	batch1	1	6166
AAGGTAACAATTCACG-1	HACNS968	HACNS968	batch1	1	5184
AAGGTAACAGAATCGG-1	HACNS125.1	HACNS125	batch1	1	4734
AAGGTAAGTCAGTCTA-1	HAR93	HAR93	batch1	1	5283
AAGGTAAGTGTACATC-1	HAR108.1	HAR108	batch1	1	5862
AAGGTAAGTTATGGTC-1	HACNS584.1	HACNS584	batch1	1	7721
AAGGTAATCACATTGG-1	HACNS188.1	HACNS188	batch1	1	8312
AAGTACCGTCTGTCCT-1	HACNS544	HACNS544	batch1	1	4269
AAGTCGTAGAATCGAT-1	2xHAR.3.1	2xHAR.3	batch1	1	6612
AAGTCGTAGCTCATAC-1	HAR156.1	HAR156	batch1	1	4709
AAGTCGTAGTCAGCGA-1	2xHAR.135	2xHAR.135	batch1	1	5560
AAGTCGTCATGGCCAC-1	HACNS105	HACNS105	batch1	1	6157
AAGTCGTTCCACAGGC-1	2xHAR.274.1	2xHAR.274	batch1	1	6163
AAGTCGTTCGCTAGCG-1	2xHAR.186.1	2xHAR.186	batch1	1	5763
AAGTCGTTCGTCACCT-1	2xHAR.30	2xHAR.30	batch1	1	5439
AAGTGAAAGCATCTTG-1	2xHAR.258.1	2xHAR.258	batch1	1	5407
AAGTGAAAGCCGTTAT-1	HACNS656	HACNS656	batch1	1	6135
AAGTGAACAAGCACCC-1	HACNS188.1	HACNS188	batch1	1	7047
AAGTGAACAGCAGAAC-1	2xHAR.492	2xHAR.492	batch1	1	6617
AAGTGAACATAACTCG-1	HACNS10	HACNS10	batch1	1	6196
AAGTGAAGTTGTACGT-1	HACNS682	HACNS682	batch1	1	4717
AAGTGAATCATTTCGT-1	2xHAR.82.1	2xHAR.82	batch1	1	5384
AAGTTCGCAAGGGTCA-1	HACNS259	HACNS259	batch1	1	4732
AAGTTCGGTTGCCATA-1	HACNS567.1	HACNS567	batch1	1	5087
AAGTTCGTCAAATAGG-1	HACNS50	HACNS50	batch1	1	3906
AAGTTCGTCTGATGGT-1	HAR181.1	HAR181	batch1	1	4158
AATAGAGAGCCGTAAG-1	HACNS780.1	HACNS780	batch1	1	4794
AATAGAGCAAACTCTG-1	HACNS698	HACNS698	batch1	1	6032
AATAGAGCAGTTCCAA-1	HACNS722	HACNS722	batch1	1	5503
AATAGAGCATAGGAGC-1	HACNS129.1	HACNS129	batch1	1	5223
AATAGAGGTCGTGTTA-1	2xHAR.346	2xHAR.346	batch1	1	4680
AATAGAGTCTTGAACG-1	2xHAR.39	2xHAR.39	batch1	1	5215
AATCGACCAAACTAAG-1	HACNS643	HACNS643	batch1	1	6592
AATCGACCAACCGGAA-1	2xHAR.67	2xHAR.67	batch1	1	5734
AATCGACTCATTCGTT-1	HACNS780	HACNS780	batch1	1	6223
AATCGTGAGCTGGTGA-1	HAR67	HAR67	batch1	1	4491
AATCGTGCAAGTGCAG-1	HACNS762.1	HACNS762	batch1	1	6062
AATCGTGGTAGACGGT-1	HACNS198	HACNS198	batch1	1	5762
AATCGTGGTGAAGCGT-1	HACNS839.1	HACNS839	batch1	1	4856
AATCGTGTCAGCCCAG-1	2xHAR.333.1	2xHAR.333	batch1	1	4975
AATCGTGTCCATATGG-1	HACNS880	HACNS880	batch1	1	4903
AATGAAGGTTACCCAA-1	HACNS149	HACNS149	batch1	1	5617
AATGAAGTCAAGATAG-1	HACNS464.1	HACNS464	batch1	1	4709
AATGAAGTCCGAGGCT-1	HACNS99	HACNS99	batch1	1	6316
AATGACCCACTAGAGG-1	2xHAR.385.1	2xHAR.385	batch1	1	6094
AATGACCCAGTTAAAG-1	2xHAR.346	2xHAR.346	batch1	1	5204
AATGACCGTCTGGTTA-1	NTC-10x	Non-Targeting	batch1	1	4535
AATGACCGTGCTCGTG-1	2xHAR.287.1	2xHAR.287	batch1	1	5342
AATGACCTCAGGAGAC-1	HAR169.1	HAR169	batch1	1	5207
AATGCCAAGCTGGCTC-1	HACNS10.1	HACNS10	batch1	1	6844
AATGCCACAATAGAGT-1	2xHAR.235.1	2xHAR.235	batch1	1	9006
AATGCCACATGACACT-1	HACNS544	HACNS544	batch1	1	5425
AATGGCTAGACGATAT-1	HACNS682	HACNS682	batch1	1	8513
AATGGCTCAAATGGAT-1	HACNS238.1	HACNS238	batch1	1	7010
AATGGCTCAGGTCCCA-1	2xHAR.385	2xHAR.385	batch1	1	5978
AATGGCTCATGTTCAG-1	HACNS735.1	HACNS735	batch1	1	4639
AATGGCTGTAATCAGA-1	2xHAR.471	2xHAR.471	batch1	1	5904
AATGGCTTCAAAGGTA-1	NTC2	Non-Targeting	batch1	1	5300
AATTCCTAGAGCCCAA-1	2xHAR.346.1	2xHAR.346	batch1	1	5497
AATTCCTCACTTGTCC-1	HACNS480.1	HACNS480	batch1	1	6503
AATTCCTTCGTCGCTT-1	2xHAR.487	2xHAR.487	batch1	1	6329
ACAAAGAGTCGGCACT-1	2xHAR.82	2xHAR.82	batch1	1	4179
ACAAAGAGTCTGTAAC-1	HACNS205	HACNS205	batch1	1	4638
ACAAAGATCGGTCAGC-1	HACNS964	HACNS964	batch1	1	5461
ACAAAGATCGGTTAGT-1	HACNS636	HACNS636	batch1	1	3712
ACAACCAAGAGCACTG-1	2xHAR.419.1	2xHAR.419	batch1	1	6393
ACAACCACACACACTA-1	HAR116	HAR116	batch1	1	7318
ACAACCACATCATCTT-1	2xHAR.116.1	2xHAR.116	batch1	1	7033
ACAACCATCACGGAGA-1	2xHAR.132.1	2xHAR.132	batch1	1	6831
ACAACCATCCTGTACC-1	2xHAR.258.1	2xHAR.258	batch1	1	5145
ACAAGCTAGATACGAT-1	HACNS962.1	HACNS962	batch1	1	5126
ACAAGCTCAACACAAA-1	2xHAR.30	2xHAR.30	batch1	1	7437
ACAAGCTGTACAATAG-1	HACNS860.1	HACNS860	batch1	1	7724
ACAAGCTGTCTACGAT-1	2xHAR.17	2xHAR.17	batch1	1	5168
ACAAGCTGTTCGCGTG-1	HACNS420.1	HACNS420	batch1	1	5131
ACAAGCTTCGGTTGTA-1	2xHAR.20	2xHAR.20	batch1	1	5714
ACACAGTGTACGTGAG-1	2xHAR.385.1	2xHAR.385	batch1	1	6097
ACACAGTGTATGAAGT-1	NTC-10x	Non-Targeting	batch1	1	4737
ACACAGTTCAGTGGGA-1	2xHAR.33	2xHAR.33	batch1	1	8942
ACACAGTTCGACGCTG-1	2xHAR.332	2xHAR.332	batch1	1	6015
ACACAGTTCTGGTGCG-1	HACNS858.1	HACNS858	batch1	1	4824
ACACCAAGTCTAGGTT-1	HACNS426.1	HACNS426	batch1	1	6197
ACACGCGAGTGGATTA-1	HACNS52	HACNS52	batch1	1	5200
ACACGCGCACACCGAC-1	2xHAR.24.1	2xHAR.24	batch1	1	6440
ACACGCGCAGGAACCA-1	HACNS703	HACNS703	batch1	1	6217
ACACGCGTCCCGTGAG-1	HACNS588.1	HACNS588	batch1	1	3710
ACACGCGTCCCTAGGG-1	HAR190.1	HAR190	batch1	1	6079
ACACTGATCATATGGC-1	HACNS780.1	HACNS780	batch1	1	5707
ACAGAAACAAAGCTCT-1	HACNS719	HACNS719	batch1	1	6651
ACAGAAACAACCACGC-1	HACNS579	HACNS579	batch1	1	7277
ACAGAAACACTGCTTC-1	HACNS636.1	HACNS636	batch1	1	7428
ACAGAAAGTAGTTCCA-1	HACNS567.1	HACNS567	batch1	1	4750
ACAGAAATCGAGTTGT-1	2xHAR.177.1	2xHAR.177	batch1	1	6333
ACAGCCGCAAACACGG-1	2xHAR.238	2xHAR.238	batch1	1	6295
ACAGGGAAGAGGGCGA-1	HACNS909	HACNS909	batch1	1	6195
ACAGGGAAGGCTCTAT-1	2xHAR.70	2xHAR.70	batch1	1	4440
ACAGGGAAGGTGATAT-1	HAR149	HAR149	batch1	1	8592
ACAGGGACACCAAATC-1	HAR169	HAR169	batch1	1	6452
ACAGGGACACCCTAGG-1	HACNS368.1	HACNS368	batch1	1	4810
ACAGGGACATCCAACA-1	HACNS865	HACNS865	batch1	1	6614
ACAGGGAGTTCTCTCG-1	2xHAR.24	2xHAR.24	batch1	1	6851
ACAGGGAGTTGGATCT-1	2xHAR.17.1	2xHAR.17	batch1	1	5548
ACAGGGATCTGGCCAG-1	HACNS735	HACNS735	batch1	1	5316
ACAGGGATCTGGTGCG-1	HACNS10	HACNS10	batch1	1	5615
ACATCCCCAGACGGAT-1	HACNS865.1	HACNS865	batch1	1	6480
ACATCCCGTGCTGTCG-1	HACNS129	HACNS129	batch1	1	4777
ACATCCCTCATGAGTC-1	HACNS703	HACNS703	batch1	1	7177
ACATCGAGTGAGTAAT-1	2xHAR.313.1	2xHAR.313	batch1	1	5919
ACATCGAGTGCCGTTG-1	HACNS239.1	HACNS239	batch1	1	5403
ACATCGATCTCGCCTA-1	HAR198.1	HAR198	batch1	1	5233
ACATGCAAGCACTCTA-1	2xHAR.536.1	2xHAR.536	batch1	1	7453
ACATGCAAGCCTCTCT-1	2xHAR.51.1	2xHAR.51	batch1	1	5278
ACATGCAAGTTGGACG-1	HACNS129	HACNS129	batch1	1	6008
ACATGCACAACAGCCC-1	HACNS761.1	HACNS761	batch1	1	6616
ACATGCAGTAGTGTGG-1	HACNS703	HACNS703	batch1	1	5658
ACATTTCAGCCATTTG-1	HAR169	HAR169	batch1	1	6212
ACATTTCCACTTTATC-1	2xHAR.487	2xHAR.487	batch1	1	5106
ACATTTCTCGGCTATA-1	HAR169	HAR169	batch1	1	7628
ACATTTCTCTCATAGG-1	2xHAR.213.1	2xHAR.213	batch1	1	5342
ACCAAACAGAAGCGGG-1	2xHAR.437	2xHAR.437	batch1	1	8059
ACCAAACAGTGCTCGC-1	HACNS50.1	HACNS50	batch1	1	4970
ACCAAACCAGCTAACT-1	HACNS278	HACNS278	batch1	1	8294
ACCAAACCAGTCCCGA-1	2xHAR.135	2xHAR.135	batch1	1	7123
ACCAAACCATTCCTCG-1	2xHAR.437	2xHAR.437	batch1	1	7856
ACCAACAAGGTCCTGC-1	HACNS722	HACNS722	batch1	1	7594
ACCAACAAGTTCACTG-1	HAR184	HAR184	batch1	1	7044
ACCAACACACCTTCGT-1	HACNS125	HACNS125	batch1	1	7793
ACCAACACATGGCACC-1	HACNS295.1	HACNS295	batch1	1	6537
ACCAACATCGTGCATA-1	HACNS659.1	HACNS659	batch1	1	6737
ACCACAAAGTGTGTTC-1	2xHAR.377	2xHAR.377	batch1	1	6621
ACCACAAGTATCGGTT-1	HACNS839.1	HACNS839	batch1	1	6210
ACCACAAGTTTGCAGT-1	cont-UBQLN	cont-UBQLN	batch1	1	7585
ACCACAATCGTGCAGC-1	HACNS860.1	HACNS860	batch1	1	5555
ACCCAAAAGCGCCGTT-1	HACNS909.1	HACNS909	batch1	1	3791
ACCCAAACAGCTCATA-1	2xHAR.33.1	2xHAR.33	batch1	1	6525
ACCCAAAGTTCTTGTT-1	cont-TFRC	cont-TFRC	batch1	1	6449
ACCCTCAAGAACCGCA-1	HACNS99	HACNS99	batch1	1	5825
ACCCTCAGTGACCTGC-1	HACNS38.1	HACNS38	batch1	1	5884
ACCCTTGAGATGACAT-1	HACNS239.1	HACNS239	batch1	1	5390
ACCCTTGAGCGTGCCT-1	HAR154.1	HAR154	batch1	1	5441
ACCCTTGAGGCAATGC-1	HACNS583.1	HACNS583	batch1	1	5388
ACCCTTGCAGTTAAAG-1	2xHAR.274	2xHAR.274	batch1	1	5834
ACCCTTGTCGATGCAT-1	HACNS99	HACNS99	batch1	1	4548
ACCGTTCAGCAACCAG-1	HACNS420.1	HACNS420	batch1	1	6372
ACCGTTCCACGACGAA-1	2xHAR.213.1	2xHAR.213	batch1	1	6285
ACCGTTCCATGCACTA-1	HAR184.1	HAR184	batch1	1	7564
ACCGTTCGTTATTCTC-1	HACNS105	HACNS105	batch1	1	5700
ACCTACCAGACATACA-1	HACNS439	HACNS439	batch1	1	6410
ACCTACCTCACTTCTA-1	HACNS587	HACNS587	batch1	1	4768
ACCTACCTCGGCTCTT-1	HACNS76	HACNS76	batch1	1	6492
ACCTACCTCTTCTAAC-1	2xHAR.49	2xHAR.49	batch1	1	6314
ACCTGAAAGGTTGGTG-1	2xHAR.471.1	2xHAR.471	batch1	1	5412
ACCTGAAAGTGAACAT-1	2xHAR.446.1	2xHAR.446	batch1	1	5743
ACCTGAACAGCAGTTT-1	HACNS497.1	HACNS497	batch1	1	7384
ACCTGAACATGGGATG-1	HACNS968.1	HACNS968	batch1	1	4542
ACCTGAAGTCAAGCGA-1	HAR160.1	HAR160	batch1	1	6657
ACGATCAAGCGGGTAT-1	HACNS915.1	HACNS915	batch1	1	7405
ACGATCACAGGTGAGT-1	HACNS839.1	HACNS839	batch1	1	5758
ACGATCATCGCGCCAA-1	NTC4	Non-Targeting	batch1	1	6072
ACGATGTGTACGGCAA-1	HACNS155.1	HACNS155	batch1	1	5272
ACGATGTTCGGCATAT-1	2xHAR.67.1	2xHAR.67	batch1	1	7564
ACGCACGAGCCTGTCG-1	HACNS278.1	HACNS278	batch1	1	7506
ACGCACGTCAACGCTA-1	NTC-10x	Non-Targeting	batch1	1	7391
ACGGAAGCACTGCTTC-1	2xHAR.186.1	2xHAR.186	batch1	1	4525
ACGGAAGCAGGTTCAT-1	2xHAR.531.1	2xHAR.531	batch1	1	5822
ACGGAAGGTCTGTAGT-1	2xHAR.446.1	2xHAR.446	batch1	1	6152
ACGGAAGTCCATTTGT-1	2xHAR.87.1	2xHAR.87	batch1	1	5300
ACGGGTCTCTTCGATT-1	HAR165.1	HAR165	batch1	1	5957
ACGGTCGAGCGGTAGT-1	HACNS924.1	HACNS924	batch1	1	4432
ACGGTCGAGTGTCATC-1	2xHAR.13	2xHAR.13	batch1	1	4928
ACGGTCGCATCTGCGG-1	2xHAR.13.1	2xHAR.13	batch1	1	4007
ACGGTCGTCTCCACTG-1	NTC1	Non-Targeting	batch1	1	5702
ACGGTTAAGCTAGATA-1	2xHAR.99.1	2xHAR.99	batch1	1	5900
ACGGTTATCCACTTTA-1	HACNS457.1	HACNS457	batch1	1	6412
ACGGTTATCGGAAACG-1	HACNS188.1	HACNS188	batch1	1	4062
ACGTAACTCTTACCGC-1	HACNS694.1	HACNS694	batch1	1	8204
ACGTAACTCTTGATTC-1	HACNS674	HACNS674	batch1	1	6604
ACGTACACAATAGAGT-1	HACNS719.1	HACNS719	batch1	1	5595
ACGTACAGTGTTTCTT-1	HACNS563	HACNS563	batch1	1	5060
ACGTACAGTTATCTTC-1	HACNS149.1	HACNS149	batch1	1	6232
ACGTACATCTCACCCA-1	HACNS15.1	HACNS15	batch1	1	6003
ACGTAGTCATTGTAGC-1	2xHAR.435	2xHAR.435	batch1	1	5522
ACGTAGTGTTAAGCAA-1	2xHAR.13.1	2xHAR.13	batch1	1	7332
ACGTAGTTCTAAACGC-1	HACNS99.1	HACNS99	batch1	1	6327
ACGTCCTCAAAGCAAT-1	2xHAR.13	2xHAR.13	batch1	1	4485
ACGTCCTCAGCATCTA-1	HAR184	HAR184	batch1	1	5653
ACGTTCCAGACGGAAA-1	2xHAR.99	2xHAR.99	batch1	1	4560
ACGTTCCGTACTGTTG-1	HACNS719	HACNS719	batch1	1	7021
ACGTTCCTCAGAGCAG-1	HACNS798.1	HACNS798	batch1	1	5043
ACGTTCCTCAGATTGC-1	HACNS682	HACNS682	batch1	1	5281
ACTACGATCAAAGACA-1	2xHAR.437.1	2xHAR.437	batch1	1	6064
ACTACGATCGCGCTGA-1	HACNS332.1	HACNS332	batch1	1	5809
ACTATCTCAAGTGGCA-1	2xHAR.128	2xHAR.128	batch1	1	6743
ACTATGGAGTACGAGC-1	2xHAR.132	2xHAR.132	batch1	1	6802
ACTATGGCAACACAAA-1	HACNS480.1	HACNS480	batch1	1	7362
ACTATGGCACAATTCG-1	HACNS584.1	HACNS584	batch1	1	4657
ACTATGGCATGTTCGA-1	HACNS439.1	HACNS439	batch1	1	6742
ACTATGGGTCGTCTCT-1	HACNS762.1	HACNS762	batch1	1	4779
ACTATGGGTGATAGAT-1	HACNS551	HACNS551	batch1	1	5559
ACTATGGGTGCCGTTG-1	2xHAR.186.1	2xHAR.186	batch1	1	7316
ACTATGGGTGTTGAGG-1	HAR106	HAR106	batch1	1	6917
ACTATTCAGCTGTACT-1	HAR116.1	HAR116	batch1	1	5691
ACTATTCGTTTACACG-1	HAR67	HAR67	batch1	1	5807
ACTCCCAAGACTCATC-1	HACNS50.1	HACNS50	batch1	1	6559
ACTCCCAAGAGGACTC-1	2xHAR.13	2xHAR.13	batch1	1	5097
ACTCCCAGTGTGCCTG-1	HACNS238	HACNS238	batch1	1	5348
ACTCCCATCAGCCTCT-1	2xHAR.492.1	2xHAR.492	batch1	1	5926
ACTCTCGCAGTAGAAT-1	cont-TFRC	cont-TFRC	batch1	1	3997
ACTGATGCAAAGGCAC-1	HACNS155.1	HACNS155	batch1	1	4669
ACTGATGCAACTCCAA-1	HACNS915.1	HACNS915	batch1	1	4260
ACTGATGCACACCGCA-1	HAR190	HAR190	batch1	1	7193
ACTGATGCAGACACAG-1	HACNS762.1	HACNS762	batch1	1	9035
ACTGATGCAGGTGGAT-1	cont-GRN	cont-GRN	batch1	1	4489
ACTGATGGTCGCATTA-1	HACNS549.1	HACNS549	batch1	1	5793
ACTGATGTCACTACTT-1	HACNS15.1	HACNS15	batch1	1	6603
ACTGATGTCTCCTGCA-1	2xHAR.87.1	2xHAR.87	batch1	1	5189
ACTGCAACACTGTCGG-1	HACNS33.1	HACNS33	batch1	1	5324
ACTGCAACATTGTGCA-1	HACNS325	HACNS325	batch1	1	9826
ACTGCAAGTGAGCTCC-1	2xHAR.186	2xHAR.186	batch1	1	6475
ACTGCAATCTTCTCAA-1	HACNS686	HACNS686	batch1	1	4781
ACTGTCCCACTGTGAT-1	HACNS915.1	HACNS915	batch1	1	6256
ACTGTCCGTATCTCGA-1	2xHAR.13	2xHAR.13	batch1	1	5879
ACTGTCCGTGGACCAA-1	HACNS703	HACNS703	batch1	1	4439
ACTGTCCTCGACGACC-1	HACNS754.1	HACNS754	batch1	1	5731
ACTGTGAAGACATATG-1	HACNS259	HACNS259	batch1	1	7066
ACTGTGAAGCTCCATA-1	HACNS239.1	HACNS239	batch1	1	6706
ACTTAGGAGATACCAA-1	HACNS656	HACNS656	batch1	1	4489
ACTTAGGAGCCTGAAG-1	2xHAR.435.1	2xHAR.435	batch1	1	5848
ACTTAGGAGTCGGCAA-1	HACNS587	HACNS587	batch1	1	6930
ACTTAGGGTGTCCGGT-1	HACNS671	HACNS671	batch1	1	4919
ACTTAGGTCTTACACT-1	HAR116	HAR116	batch1	1	4571
ACTTATCAGCACTTTG-1	HACNS188.1	HACNS188	batch1	1	5480
ACTTATCAGGACCCAA-1	HACNS858	HACNS858	batch1	1	6429
ACTTATCAGTCAAGCG-1	HACNS925	HACNS925	batch1	1	6756
ACTTATCCACCACTGG-1	2xHAR.49	2xHAR.49	batch1	1	8214
ACTTATCGTACGGTTT-1	HACNS909	HACNS909	batch1	1	4946
ACTTATCGTATGGTAA-1	HACNS870	HACNS870	batch1	1	5160
ACTTATCGTCGCATTA-1	HACNS71.1	HACNS71	batch1	1	5211
ACTTATCTCAAGAGTA-1	2xHAR.437.1	2xHAR.437	batch1	1	4864
ACTTCCGAGACTCTTG-1	HACNS99	HACNS99	batch1	1	5975
ACTTCCGGTGAGGCAT-1	HACNS188.1	HACNS188	batch1	1	4486
ACTTCCGTCGAGTACT-1	2xHAR.65	2xHAR.65	batch1	1	4581
ACTTCGCTCGCCGATG-1	NTC5	Non-Targeting	batch1	1	5717
ACTTTCAAGGTTACAA-1	HACNS71	HACNS71	batch1	1	5602
ACTTTCACATCCTAAG-1	2xHAR.531	2xHAR.531	batch1	1	5778
ACTTTCAGTTTCGTTT-1	HACNS198	HACNS198	batch1	1	6567
ACTTTGTAGGCTATCT-1	HACNS674	HACNS674	batch1	1	6012
ACTTTGTCACCTCAGG-1	HACNS635.1	HACNS635	batch1	1	5767
ACTTTGTCACCTCTGT-1	HACNS579	HACNS579	batch1	1	5699
ACTTTGTGTCTCACGG-1	HACNS522	HACNS522	batch1	1	5929
AGAAATGAGAGAGGTA-1	HAR25.1	HAR25	batch1	1	5685
AGAAATGAGTCTAGAA-1	HACNS643.1	HACNS643	batch1	1	4639
AGAAATGCAAGACAAT-1	HACNS295	HACNS295	batch1	1	3535
AGAAATGGTGTCTTGA-1	HACNS377	HACNS377	batch1	1	7242
AGAACAAAGCTTCTAG-1	HACNS583	HACNS583	batch1	1	5236
AGAACAATCAGTGTGT-1	HACNS198	HACNS198	batch1	1	6434
AGAACAATCCAGTGTA-1	2xHAR.274.1	2xHAR.274	batch1	1	6014
AGAACAATCGAAGCCC-1	2xHAR.49	2xHAR.49	batch1	1	7950
AGAACCTAGGCGCTCT-1	2xHAR.177.1	2xHAR.177	batch1	1	4676
AGAACCTCACCTTCGT-1	HACNS105	HACNS105	batch1	1	6835
AGAACCTCATACAGAA-1	HACNS278	HACNS278	batch1	1	5061
AGAACCTCATACCGTA-1	HACNS865.1	HACNS865	batch1	1	4746
AGAACCTGTAGTGATA-1	HACNS719.1	HACNS719	batch1	1	6493
AGAACCTGTCCAGCGT-1	HACNS588.1	HACNS588	batch1	1	5592
AGAACCTGTCCCTAAA-1	HACNS259	HACNS259	batch1	1	4500
AGAACCTGTGCAACGA-1	2xHAR.446	2xHAR.446	batch1	1	5110
AGAACCTTCCCTCGTA-1	HACNS129.1	HACNS129	batch1	1	5417
AGAAGCGTCAAGCTTG-1	HACNS99.1	HACNS99	batch1	1	5515
AGAAGCGTCACAAGAA-1	HACNS901	HACNS901	batch1	1	6554
AGAAGCGTCCTAGAGT-1	HACNS238.1	HACNS238	batch1	1	4531
AGAAGCGTCTCTAGGA-1	HACNS10	HACNS10	batch1	1	4337
AGAAGTACAGGCTCTG-1	HAR156.1	HAR156	batch1	1	5589
AGACAAAAGGTCGACA-1	2xHAR.215.1	2xHAR.215	batch1	1	5230
AGACAAATCATCAGTG-1	2xHAR.235.1	2xHAR.235	batch1	1	6401
AGACAAATCTGCGGGT-1	2xHAR.3	2xHAR.3	batch1	1	5358
AGACACTCACCGAATT-1	2xHAR.437.1	2xHAR.437	batch1	1	7523
AGACACTGTCATGCAT-1	HACNS762.1	HACNS762	batch1	1	6097
AGACAGGCAGAGCGTA-1	HACNS205	HACNS205	batch1	1	6050
AGACAGGCATGGCTAT-1	2xHAR.20.1	2xHAR.20	batch1	1	6156
AGACAGGGTCATACCA-1	HAR160	HAR160	batch1	1	6726
AGACCATGTTAAGAAC-1	HACNS129.1	HACNS129	batch1	1	6452
AGACCATGTTCCTAGA-1	2xHAR.377.1	2xHAR.377	batch1	1	5465
AGACCATTCTACGCAA-1	cont-GRN	cont-GRN	batch1	1	6102
AGACCCGAGACCCGCT-1	HACNS377	HACNS377	batch1	1	6249
AGACCCGAGGCACCAA-1	NTC5	Non-Targeting	batch1	1	6440
AGACCCGTCGAGTGGA-1	cont-GRN	cont-GRN	batch1	1	6327
AGACTCACAATAGTGA-1	2xHAR.67.1	2xHAR.67	batch1	1	5501
AGACTCACAGCGTGCT-1	HACNS656	HACNS656	batch1	1	4590
AGACTCAGTCCTTGTC-1	HACNS67.1	HACNS67	batch1	1	5369
AGACTCATCGCAGTCG-1	HACNS377.1	HACNS377	batch1	1	5336
AGAGAATAGAGCAGAA-1	HACNS805.1	HACNS805	batch1	1	4823
AGAGAATAGCATCTTG-1	cont-TFRC	cont-TFRC	batch1	1	5600
AGAGAATAGTAGACAT-1	2xHAR.238	2xHAR.238	batch1	1	5442
AGAGAATTCAGCTCTC-1	2xHAR.215.1	2xHAR.215	batch1	1	5439
AGAGAGCGTGCCAAGA-1	2xHAR.487	2xHAR.487	batch1	1	4966
AGAGAGCTCCGCAACG-1	2xHAR.183.1	2xHAR.183	batch1	1	4630
AGAGCAGAGACATGCG-1	2xHAR.446	2xHAR.446	batch1	1	3752
AGAGCAGAGGAATGTT-1	2xHAR.128.1	2xHAR.128	batch1	1	6636
AGAGCAGCACAAGCCC-1	HACNS964	HACNS964	batch1	1	6109
AGAGCAGGTTGGATCT-1	HACNS188.1	HACNS188	batch1	1	5532
AGAGCAGTCAGTCCGG-1	HACNS772	HACNS772	batch1	1	3721
AGAGCAGTCATGGATC-1	HACNS674	HACNS674	batch1	1	5154
AGAGCCCAGAGCCCAA-1	cont-TFRC	cont-TFRC	batch1	1	7978
AGAGCCCAGTTGCTGT-1	HACNS860	HACNS860	batch1	1	5095
AGAGCCCCAGGGAGAG-1	HACNS149.1	HACNS149	batch1	1	5402
AGATAGAAGCGCCATC-1	HACNS962.1	HACNS962	batch1	1	7255
AGATAGAAGCTGTTCA-1	2xHAR.49.1	2xHAR.49	batch1	1	5716
AGATAGAGTCGTATGT-1	2xHAR.13.1	2xHAR.13	batch1	1	5523
AGATAGAGTGAGTAGC-1	HACNS659.1	HACNS659	batch1	1	5687
AGATAGATCATAGGCT-1	2xHAR.62	2xHAR.62	batch1	1	5397
AGATCCACACAGAGCA-1	HACNS865.1	HACNS865	batch1	1	6139
AGATCCATCAACGAGG-1	HACNS719.1	HACNS719	batch1	1	5627
AGATCCATCCAAGCTA-1	HAR67	HAR67	batch1	1	6976
AGATCCATCCCAATAG-1	HAR202.1	HAR202	batch1	1	5438
AGATCGTCAAGTCATC-1	2xHAR.39	2xHAR.39	batch1	1	6763
AGATGAAAGCAGCACA-1	2xHAR.446	2xHAR.446	batch1	1	5120
AGATGCTAGAGCACTG-1	2xHAR.258	2xHAR.258	batch1	1	5307
AGATGCTAGATCCGAG-1	HACNS99.1	HACNS99	batch1	1	5299
AGATGCTAGGGCTGAT-1	HAR181	HAR181	batch1	1	5063
AGATGCTCATTGAGCT-1	2xHAR.223.1	2xHAR.223	batch1	1	5701
AGATGCTTCCGCAAAT-1	2xHAR.471.1	2xHAR.471	batch1	1	5175
AGCATCAAGGATTACA-1	2xHAR.186.1	2xHAR.186	batch1	1	9604
AGCATCAAGTGCTAGG-1	HAR106.1	HAR106	batch1	1	7600
AGCATCAGTTACCCAA-1	2xHAR.332.1	2xHAR.332	batch1	1	6994
AGCCAATAGTCTCCTC-1	HACNS712.1	HACNS712	batch1	1	6138
AGCCAATCAGTCGGTC-1	HACNS442.1	HACNS442	batch1	1	5735
AGCCAATGTCAGGCAA-1	2xHAR.116.1	2xHAR.116	batch1	1	5844
AGCCAATTCACCGACG-1	HAR116.1	HAR116	batch1	1	6558
AGCCACGAGCCACCGT-1	2xHAR.437.1	2xHAR.437	batch1	1	6309
AGCCACGAGCGATTCT-1	HACNS420.1	HACNS420	batch1	1	7332
AGCCACGCAATGCAAA-1	2xHAR.256.1	2xHAR.256	batch1	1	6572
AGCCACGCATTGTACG-1	HAR190	HAR190	batch1	1	7538
AGCCACGTCCAGGACC-1	2xHAR.186.1	2xHAR.186	batch1	1	10148
AGCCAGCTCGTTAGTG-1	HACNS439.1	HACNS439	batch1	1	4616
AGCGATTCAACGGCCT-1	HACNS761	HACNS761	batch1	1	5671
AGCGATTCAGAAGCTG-1	HACNS698.1	HACNS698	batch1	1	6259
AGCGATTGTAGCTTTG-1	2xHAR.51	2xHAR.51	batch1	1	4677
AGCGCCACAGCACAGA-1	HACNS925.1	HACNS925	batch1	1	6827
AGCGCCAGTCCTTAAG-1	HACNS149.1	HACNS149	batch1	1	5601
AGCGCCATCTTAGCCC-1	HAR67.1	HAR67	batch1	1	5566
AGCGCTGAGCATCGAG-1	cont-RAB1A	cont-RAB1A	batch1	1	5567
AGCGCTGTCAAAGAAC-1	HACNS763.1	HACNS763	batch1	1	5177
AGCGTATCAGGGTCTC-1	HACNS674	HACNS674	batch1	1	6291
AGCGTATCATGTGCTA-1	HACNS105	HACNS105	batch1	1	5934
AGCTACACACCCTGTT-1	HACNS643.1	HACNS643	batch1	1	5679
AGCTACAGTGAGATCG-1	HACNS735.1	HACNS735	batch1	1	6258
AGCTTCCCACCGAATT-1	2xHAR.70.1	2xHAR.70	batch1	1	6356
AGCTTCCTCCCTCTCC-1	HAR106.1	HAR106	batch1	1	5115
AGGAAATCAGGGACTA-1	2xHAR.346.1	2xHAR.346	batch1	1	5029
AGGAAATGTCACCCTT-1	2xHAR.62	2xHAR.62	batch1	1	4858
AGGAAATTCCACAAGT-1	HACNS772	HACNS772	batch1	1	6333
AGGAATAAGACTCCGC-1	HAR169	HAR169	batch1	1	4179
AGGAATAAGCGTATGG-1	HACNS763	HACNS763	batch1	1	5817
AGGAATAAGTAAAGCT-1	HACNS15	HACNS15	batch1	1	5777
AGGAATAGTCACGCTG-1	HACNS377.1	HACNS377	batch1	1	6231
AGGACGACACATAGCT-1	2xHAR.341	2xHAR.341	batch1	1	6559
AGGACGATCGGCTGTG-1	HACNS719	HACNS719	batch1	1	4523
AGGACGATCTAGAGCT-1	HACNS198	HACNS198	batch1	1	5303
AGGACGATCTTGGGCG-1	HACNS71.1	HACNS71	batch1	1	6269
AGGACTTAGACGTCCC-1	HACNS584.1	HACNS584	batch1	1	5830
AGGACTTCAGAGGACT-1	HACNS780	HACNS780	batch1	1	7543
AGGACTTCATAATGCC-1	HACNS588	HACNS588	batch1	1	7028
AGGACTTGTCTGTAGT-1	2xHAR.258	2xHAR.258	batch1	1	4731
AGGACTTGTTCCAGGC-1	HAR184.1	HAR184	batch1	1	4718
AGGAGGTAGACAAGCC-1	2xHAR.70.1	2xHAR.70	batch1	1	7519
AGGAGGTCAGTGTACT-1	HAR93	HAR93	batch1	1	5656
AGGAGGTGTACGATGG-1	HACNS588	HACNS588	batch1	1	4673
AGGAGGTGTCGAATTC-1	2xHAR.333	2xHAR.333	batch1	1	5247
AGGAGGTGTTGCTCGG-1	2xHAR.62.1	2xHAR.62	batch1	1	7419
AGGATAACACAGACGA-1	2xHAR.536	2xHAR.536	batch1	1	6046
AGGATAACATGAGAAT-1	2xHAR.13.1	2xHAR.13	batch1	1	5967
AGGATAAGTGGTAATA-1	HACNS584.1	HACNS584	batch1	1	3943
AGGATAATCGTGGAAG-1	HACNS377	HACNS377	batch1	1	5441
AGGATCTGTCTGTGCG-1	HACNS377.1	HACNS377	batch1	1	4202
AGGATCTGTGCAACAG-1	HACNS684	HACNS684	batch1	1	6846
AGGCATTCACTAAACC-1	2xHAR.62	2xHAR.62	batch1	1	4970
AGGCCACAGGATACGC-1	2xHAR.87	2xHAR.87	batch1	1	5173
AGGCCACCAGAACCGA-1	2xHAR.65.1	2xHAR.65	batch1	1	7122
AGGCCACGTAGGCAGT-1	HACNS368.1	HACNS368	batch1	1	8348
AGGCCACTCCCGTTGT-1	HACNS50.1	HACNS50	batch1	1	5882
AGGCCACTCGAACGCC-1	HACNS761.1	HACNS761	batch1	1	5522
AGGCTGCAGAAGTCTA-1	2xHAR.332	2xHAR.332	batch1	1	6035
AGGCTGCAGTCATCGT-1	HAR202.1	HAR202	batch1	1	7205
AGGCTGCCAATTCGTG-1	2xHAR.62	2xHAR.62	batch1	1	4370
AGGCTGCCATCGTGCG-1	NTC2	Non-Targeting	batch1	1	6295
AGGGAGTAGACATCCT-1	HACNS584.1	HACNS584	batch1	1	5828
AGGGAGTCAGCTTCGG-1	HACNS454.1	HACNS454	batch1	1	7990
AGGGAGTCATGACGAG-1	HACNS858.1	HACNS858	batch1	1	5082
AGGGAGTGTCGCTTGG-1	2xHAR.39	2xHAR.39	batch1	1	5517
AGGGAGTGTTTGATCG-1	HACNS643	HACNS643	batch1	1	6270
AGGGAGTTCAGAGCAG-1	2xHAR.332.1	2xHAR.332	batch1	1	6481
AGGGAGTTCGAAGCCC-1	HACNS105	HACNS105	batch1	1	4564
AGGGCCTAGAATACAC-1	HAR93.1	HAR93	batch1	1	6466
AGGGCCTCAGGTGGAT-1	HACNS656	HACNS656	batch1	1	6324
AGGGCCTTCGACCAAT-1	2xHAR.437.1	2xHAR.437	batch1	1	4601
AGGGCTCAGGTAGCAC-1	HACNS423	HACNS423	batch1	1	5191
AGGGCTCCAACTCGAT-1	HACNS295.1	HACNS295	batch1	1	5460
AGGGCTCCATCGCTAA-1	HACNS464.1	HACNS464	batch1	1	8430
AGGGCTCGTCCAATCA-1	2xHAR.437	2xHAR.437	batch1	1	5499
AGGGTCCAGATGCTAA-1	HACNS96.1	HACNS96	batch1	1	7035
AGGGTCCAGGGCAACT-1	HACNS860	HACNS860	batch1	1	5032
AGGGTCCAGTACCGGA-1	2xHAR.491	2xHAR.491	batch1	1	5196
AGGGTCCGTCGAAGCA-1	HAR184.1	HAR184	batch1	1	7715
AGGGTTTAGTAATACG-1	2xHAR.13.1	2xHAR.13	batch1	1	5560
AGGGTTTAGTGCCGAA-1	2xHAR.223	2xHAR.223	batch1	1	5206
AGGGTTTCAGCTTTCC-1	HACNS551	HACNS551	batch1	1	6966
AGGGTTTGTGCGTTTA-1	HACNS754.1	HACNS754	batch1	1	4799
AGGTAGGAGGTGCCAA-1	NTC1	Non-Targeting	batch1	1	6277
AGGTAGGAGTCAGCCC-1	2xHAR.87.1	2xHAR.87	batch1	1	6364
AGGTCATAGGCACCAA-1	2xHAR.49.1	2xHAR.49	batch1	1	4947
AGGTCATTCCAGCAAT-1	HACNS762	HACNS762	batch1	1	5538
AGGTCTAAGGGATCGT-1	HACNS551.1	HACNS551	batch1	1	4884
AGGTCTATCGTGCTCT-1	NTC-10x	Non-Targeting	batch1	1	6433
AGGTCTATCTGGGCAC-1	2xHAR.186	2xHAR.186	batch1	1	4513
AGGTGTTAGACCCTTA-1	HACNS259	HACNS259	batch1	1	4542
AGGTGTTTCCGAAGGA-1	HACNS915	HACNS915	batch1	1	5722
AGGTTACAGAGGATGA-1	2xHAR.346.1	2xHAR.346	batch1	1	8611
AGGTTACTCTGGCCGA-1	HAR93	HAR93	batch1	1	5730
AGGTTGTAGGAGACCT-1	NTC5	Non-Targeting	batch1	1	6980
AGGTTGTAGGCTCCCA-1	HACNS522.1	HACNS522	batch1	1	4976
AGGTTGTCAATCACGT-1	HACNS549	HACNS549	batch1	1	6426
AGGTTGTCATGACGAG-1	2xHAR.333	2xHAR.333	batch1	1	7109
AGGTTGTTCAGCTAGT-1	HACNS497.1	HACNS497	batch1	1	4331
AGGTTGTTCTTGTGCC-1	HACNS549.1	HACNS549	batch1	1	5714
AGTAACCAGAGGGCGA-1	HACNS522	HACNS522	batch1	1	5423
AGTAACCCATCACGGC-1	HACNS439.1	HACNS439	batch1	1	4842
AGTAACCTCACACGAT-1	HACNS567.1	HACNS567	batch1	1	5681
AGTAACCTCCATACAG-1	2xHAR.213	2xHAR.213	batch1	1	5801
AGTACCAAGAGTCTGG-1	2xHAR.67	2xHAR.67	batch1	1	6075
AGTACCAAGTCGCCCA-1	HACNS964.1	HACNS964	batch1	1	6570
AGTACCACAACCCTAA-1	HACNS880	HACNS880	batch1	1	3995
AGTACCAGTATCTTCT-1	2xHAR.333	2xHAR.333	batch1	1	6214
AGTACCATCGATTGAC-1	HACNS762	HACNS762	batch1	1	5231
AGTACTGAGTGAGTGC-1	HACNS735.1	HACNS735	batch1	1	4843
AGTAGCTAGCGTATAA-1	HACNS38	HACNS38	batch1	1	4565
AGTAGCTAGGAGAGGC-1	HACNS563	HACNS563	batch1	1	4228
AGTAGCTAGGGATGTC-1	2xHAR.377	2xHAR.377	batch1	1	5370
AGTAGCTGTGAGTTGG-1	2xHAR.446	2xHAR.446	batch1	1	4367
AGTAGCTTCGAGTCTA-1	HAR184	HAR184	batch1	1	5233
AGTAGTCCACACGCCA-1	HACNS549.1	HACNS549	batch1	1	7734
AGTAGTCCAGGTCCCA-1	2xHAR.531.1	2xHAR.531	batch1	1	4261
AGTAGTCGTCTATGAC-1	HAR190	HAR190	batch1	1	5208
AGTAGTCGTTTAGACC-1	2xHAR.186	2xHAR.186	batch1	1	4774
AGTAGTCTCGACGCGT-1	HACNS968.1	HACNS968	batch1	1	5462
AGTAGTCTCGTAGCTA-1	HACNS544.1	HACNS544	batch1	1	4648
AGTAGTCTCTTACACT-1	HACNS780	HACNS780	batch1	1	4670
AGTCAACAGTAGCATA-1	2xHAR.62	2xHAR.62	batch1	1	6791
AGTCAACGTAGCGTAG-1	HACNS909	HACNS909	batch1	1	4222
AGTCAACTCTCCAATT-1	HACNS551	HACNS551	batch1	1	5755
AGTCACAAGGTACATA-1	HACNS33	HACNS33	batch1	1	5451
AGTCACAAGTGCCAGA-1	HACNS278	HACNS278	batch1	1	5256
AGTCACACATACGCAT-1	2xHAR.67	2xHAR.67	batch1	1	7329
AGTCACAGTAACTAAG-1	2xHAR.385.1	2xHAR.385	batch1	1	5200
AGTCACATCGCAGATT-1	HACNS962	HACNS962	batch1	1	6361
AGTCACATCTTGTGCC-1	HACNS901.1	HACNS901	batch1	1	5480
AGTCATGCAGGTTTAC-1	HACNS522	HACNS522	batch1	1	6331
AGTCATGGTATTCCGA-1	HACNS149	HACNS149	batch1	1	6099
AGTCTCCCAACAGCCC-1	HACNS96	HACNS96	batch1	1	4849
AGTCTCCGTTCTGAGT-1	HACNS839.1	HACNS839	batch1	1	4334
AGTCTCCTCACCCTCA-1	HACNS968	HACNS968	batch1	1	4899
AGTCTCCTCCTTGGAA-1	2xHAR.385	2xHAR.385	batch1	1	5588
AGTCTCCTCGATGCAT-1	2xHAR.385	2xHAR.385	batch1	1	5952
AGTCTCCTCTCGCTCA-1	2xHAR.419	2xHAR.419	batch1	1	4089
AGTGACTCAGCACAAG-1	HACNS383	HACNS383	batch1	1	5887
AGTGATCCAAGTGCAG-1	HACNS174.1	HACNS174	batch1	1	4694
AGTGATCCATTCATCT-1	2xHAR.341	2xHAR.341	batch1	1	6825
AGTGATCGTGACAGCA-1	HACNS295.1	HACNS295	batch1	1	5084
AGTGATCTCCTTCTTC-1	HACNS238.1	HACNS238	batch1	1	6141
AGTGATCTCTCCTGCA-1	2xHAR.332	2xHAR.332	batch1	1	5981
AGTGCCGAGCTCGCAC-1	2xHAR.536.1	2xHAR.536	batch1	1	6862
AGTGCCGAGTCAGGGT-1	HACNS295.1	HACNS295	batch1	1	9121
AGTGCCGCATTATGCG-1	HACNS694	HACNS694	batch1	1	5662
AGTGTTGAGGTGATCG-1	HACNS901.1	HACNS901	batch1	1	4721
AGTGTTGCAACCTATG-1	HAR106.1	HAR106	batch1	1	6000
AGTGTTGCACAGCATT-1	HACNS188	HACNS188	batch1	1	6917
AGTGTTGTCCAAATGC-1	HACNS772	HACNS772	batch1	1	5016
AGTTAGCAGACTTCCA-1	HACNS295.1	HACNS295	batch1	1	7653
AGTTAGCCATGACAAA-1	HAR184	HAR184	batch1	1	5361
AGTTAGCGTCTACTGA-1	HACNS938	HACNS938	batch1	1	4709
AGTTCCCCAGCGAACA-1	2xHAR.346.1	2xHAR.346	batch1	1	9568
AGTTCCCCATACCATG-1	HACNS551	HACNS551	batch1	1	4751
AGTTCCCGTTGTTTGG-1	2xHAR.235.1	2xHAR.235	batch1	1	4878
AGTTCCCTCGCAGTCG-1	HACNS924	HACNS924	batch1	1	7826
AGTTCCCTCTGCAGCG-1	HACNS860.1	HACNS860	batch1	1	6046
AGTTCCCTCTTCCCGA-1	2xHAR.437.1	2xHAR.437	batch1	1	5423
AGTTCGACAACGACAG-1	HACNS722.1	HACNS722	batch1	1	6809
AGTTCGACAAGAGAGA-1	HACNS635	HACNS635	batch1	1	4875
AGTTCGAGTAACATCC-1	HACNS71	HACNS71	batch1	1	5236
AGTTCGAGTAGATCGG-1	2xHAR.536	2xHAR.536	batch1	1	4518
ATACCGACACAACGCC-1	HACNS780.1	HACNS780	batch1	1	4891
ATACCGACAGGAATAT-1	NTC-10x	Non-Targeting	batch1	1	5568
ATACCGAGTCACTCAA-1	HACNS635	HACNS635	batch1	1	6167
ATACCGATCATCACCC-1	HACNS761.1	HACNS761	batch1	1	5075
ATACCGATCTAGAGCT-1	HACNS67	HACNS67	batch1	1	5082
ATACCTTTCGCACTCT-1	HACNS71	HACNS71	batch1	1	4681
ATACTTCAGCCAGACA-1	2xHAR.437	2xHAR.437	batch1	1	5979
ATACTTCCACTCTGCT-1	HACNS125	HACNS125	batch1	1	5923
ATACTTCGTCGAATGG-1	HACNS962.1	HACNS962	batch1	1	4500
ATACTTCGTTTCAGAC-1	HACNS71	HACNS71	batch1	1	6502
ATACTTCTCAGCAATC-1	HACNS155.1	HACNS155	batch1	1	5119
ATAGACCAGCGACTGA-1	2xHAR.419	2xHAR.419	batch1	1	4492
ATAGACCAGCTCTATG-1	2xHAR.39	2xHAR.39	batch1	1	6466
ATAGACCAGGTGCAGT-1	2xHAR.116.1	2xHAR.116	batch1	1	4784
ATAGACCAGTATTCCG-1	HAR25	HAR25	batch1	1	6493
ATAGACCCATTCTGTT-1	HACNS754.1	HACNS754	batch1	1	5376
ATAGAGATCCCTTTGG-1	2xHAR.287	2xHAR.287	batch1	1	5618
ATATCCTGTGTGCTTA-1	HACNS735	HACNS735	batch1	1	7601
ATATCCTTCGCGTGCA-1	2xHAR.487	2xHAR.487	batch1	1	5660
ATCACAGCATAGGTAA-1	2xHAR.186	2xHAR.186	batch1	1	4980
ATCACAGGTAGGCTCC-1	2xHAR.213	2xHAR.213	batch1	1	5909
ATCACAGGTATCTTCT-1	HACNS67.1	HACNS67	batch1	1	7442
ATCACAGGTGAACCGA-1	HACNS798.1	HACNS798	batch1	1	4515
ATCACAGGTTAGCGGA-1	HACNS860.1	HACNS860	batch1	1	7250
ATCACGAAGGTCGTAG-1	HACNS129	HACNS129	batch1	1	5858
ATCACGACAATCGTCA-1	HACNS551.1	HACNS551	batch1	1	7183
ATCACGACAGTCACGC-1	HACNS909.1	HACNS909	batch1	1	6137
ATCACGAGTGAGTTGG-1	2xHAR.17.1	2xHAR.17	batch1	1	4600
ATCACGATCGCTCTAC-1	HACNS420	HACNS420	batch1	1	5117
ATCACTTCAATTGCGT-1	HACNS587	HACNS587	batch1	1	3974
ATCACTTGTGTCCGGT-1	HACNS278	HACNS278	batch1	1	5111
ATCACTTTCCGTTTCG-1	HACNS805	HACNS805	batch1	1	5442
ATCAGGTCAAACGTGG-1	HACNS567	HACNS567	batch1	1	5433
ATCAGGTTCAAAGACA-1	2xHAR.13.1	2xHAR.13	batch1	1	8948
ATCATTCAGAGCCCAA-1	HACNS96.1	HACNS96	batch1	1	4547
ATCATTCAGATTCGCT-1	2xHAR.165.1	2xHAR.165	batch1	1	5665
ATCATTCAGCCATGCC-1	HACNS33	HACNS33	batch1	1	5487
ATCATTCAGTATTGCC-1	2xHAR.213.1	2xHAR.213	batch1	1	7330
ATCATTCGTCGCGTTG-1	HACNS579.1	HACNS579	batch1	1	5724
ATCATTCGTTGGGTAG-1	HACNS761.1	HACNS761	batch1	1	4545
ATCCACCAGACTAAGT-1	HACNS563.1	HACNS563	batch1	1	6111
ATCCACCCAGCGGATA-1	HACNS563.1	HACNS563	batch1	1	5843
ATCCACCGTCTGATCA-1	2xHAR.310.1	2xHAR.310	batch1	1	6100
ATCCACCTCAAACGAA-1	2xHAR.70.1	2xHAR.70	batch1	1	4783
ATCCATTAGACACACG-1	HAR160	HAR160	batch1	1	6743
ATCCATTAGGCGTTAG-1	HACNS67.1	HACNS67	batch1	1	4789
ATCCATTCACGGGCTT-1	HACNS698.1	HACNS698	batch1	1	5313
ATCCATTTCACAATGC-1	cont-UBQLN	cont-UBQLN	batch1	1	6593
ATCCATTTCGTTTACT-1	HACNS962.1	HACNS962	batch1	1	6003
ATCCCTGAGGGCTAAC-1	HACNS332	HACNS332	batch1	1	6540
ATCCGTCAGAAATCCA-1	2xHAR.332	2xHAR.332	batch1	1	5012
ATCCGTCCATCCCGTT-1	HAR165.1	HAR165	batch1	1	4975
ATCCGTCCATTACTCT-1	HACNS734.1	HACNS734	batch1	1	5877
ATCCGTCTCAACTCTT-1	HACNS295	HACNS295	batch1	1	7165
ATCCTATCAACGGGTA-1	HACNS925.1	HACNS925	batch1	1	6133
ATCCTATGTCCAGAAG-1	HACNS761	HACNS761	batch1	1	5001
ATCCTATGTGTCCGGT-1	cont-TFRC	cont-TFRC	batch1	1	6275
ATCGATGGTAGAAACT-1	HACNS105	HACNS105	batch1	1	7009
ATCGATGGTAGGAAAG-1	HACNS636	HACNS636	batch1	1	4601
ATCGATGTCGCGATCG-1	2xHAR.135	2xHAR.135	batch1	1	4124
ATCGCCTCAAATCAAG-1	2xHAR.33.1	2xHAR.33	batch1	1	6940
ATCGCCTGTAACCAGG-1	HACNS238.1	HACNS238	batch1	1	7324
ATCGCCTGTAACCCTA-1	HAR154	HAR154	batch1	1	6838
ATCGCCTTCACATCAG-1	HAR25	HAR25	batch1	1	6463
ATCGGATGTGGTCCCA-1	2xHAR.62	2xHAR.62	batch1	1	5861
ATCGGATGTTGTAAAG-1	cont-DLGAP-prox	cont-DLGAP-prox	batch1	1	5007
ATCGGATTCCACTTTA-1	2xHAR.332.1	2xHAR.332	batch1	1	6100
ATCGGCGCAAATTGCC-1	HACNS33.1	HACNS33	batch1	1	7026
ATCGGCGCAACTAGAA-1	HACNS205	HACNS205	batch1	1	7565
ATCGTAGAGGCGACAT-1	2xHAR.24	2xHAR.24	batch1	1	6151
ATCGTAGGTATCGTTG-1	HACNS295	HACNS295	batch1	1	6281
ATCGTAGGTGTCGCTG-1	HAR198.1	HAR198	batch1	1	5838
ATCGTAGGTTATGTCG-1	HACNS772.1	HACNS772	batch1	1	4456
ATCGTAGTCCCGTTCA-1	cont-UBQLN	cont-UBQLN	batch1	1	7469
ATCGTCCGTACTCCCT-1	2xHAR.17.1	2xHAR.17	batch1	1	7611
ATCGTCCGTGTCACAT-1	HACNS38	HACNS38	batch1	1	4824
ATCGTCCGTTAAAGTG-1	HACNS860.1	HACNS860	batch1	1	5987
ATCGTGAAGCATTGAA-1	2xHAR.87	2xHAR.87	batch1	1	6517
ATCGTGAAGGAACATT-1	2xHAR.24	2xHAR.24	batch1	1	5788
ATCGTGACATAAGCAA-1	HAR154	HAR154	batch1	1	7789
ATCGTGAGTAGTCACT-1	2xHAR.235.1	2xHAR.235	batch1	1	6157
ATCTCTAAGCGTCAGA-1	HACNS786.1	HACNS786	batch1	1	4547
ATCTCTATCTACTTCA-1	2xHAR.240.1	2xHAR.240	batch1	1	6724
ATCTTCACAGGAGGAG-1	HACNS858.1	HACNS858	batch1	1	5979
ATCTTCACAGTGACCC-1	2xHAR.70.1	2xHAR.70	batch1	1	5491
ATCTTCAGTGGACTGA-1	HACNS99.1	HACNS99	batch1	1	6497
ATGACCAAGAAGAGCA-1	2xHAR.39	2xHAR.39	batch1	1	5013
ATGACCAAGCCGCACT-1	2xHAR.183.1	2xHAR.183	batch1	1	6859
ATGACCAAGCCTTGAT-1	2xHAR.419.1	2xHAR.419	batch1	1	6071
ATGACCAGTGGACTAG-1	HAR165	HAR165	batch1	1	6313
ATGACCATCACCTTGC-1	HACNS238	HACNS238	batch1	1	5660
ATGACCATCCACACAA-1	HACNS754.1	HACNS754	batch1	1	6434
ATGACCATCCACGGGT-1	2xHAR.132.1	2xHAR.132	batch1	1	9883
ATGACCATCGAAGGAC-1	HAR67	HAR67	batch1	1	4343
ATGAGGGCAACCGCCA-1	2xHAR.352.1	2xHAR.352	batch1	1	6297
ATGAGGGGTGAGTTGG-1	2xHAR.39	2xHAR.39	batch1	1	4714
ATGAGGGTCACCTGGG-1	HAR149.1	HAR149	batch1	1	5617
ATGAGTCAGGATTCAA-1	2xHAR.536	2xHAR.536	batch1	1	4975
ATGATCGAGAGTGAAG-1	HACNS125	HACNS125	batch1	1	5311
ATGATCGAGATGGCGT-1	2xHAR.215.1	2xHAR.215	batch1	1	4378
ATGATCGAGGCAGCTA-1	HACNS125	HACNS125	batch1	1	4768
ATGATCGCAACACGAG-1	HACNS962	HACNS962	batch1	1	6517
ATGCATGAGTCGAAGC-1	HACNS975.1	HACNS975	batch1	1	5886
ATGCATGGTACGGGAT-1	2xHAR.313.1	2xHAR.313	batch1	1	6194
ATGCATGGTTCAGTAC-1	NTC-10x	Non-Targeting	batch1	1	5722
ATGCATGGTTGTAAAG-1	HACNS420	HACNS420	batch1	1	4985
ATGCCTCCAGCCTACG-1	HACNS188	HACNS188	batch1	1	6168
ATGCCTCGTTTCTATC-1	HACNS915	HACNS915	batch1	1	6834
ATGCCTCTCATTTCCA-1	HACNS880.1	HACNS880	batch1	1	5764
ATGCCTCTCCAAGAGG-1	HAR149	HAR149	batch1	1	6865
ATGCCTCTCCCGTAAA-1	HACNS870.1	HACNS870	batch1	1	6430
ATGCCTCTCGCCTTGT-1	HACNS839.1	HACNS839	batch1	1	6048
ATGCCTCTCGTTCGCT-1	HACNS295.1	HACNS295	batch1	1	5273
ATGCGATAGATAACAC-1	HACNS10	HACNS10	batch1	1	6911
ATGCGATAGGGACAGG-1	2xHAR.536	2xHAR.536	batch1	1	6786
ATGCGATAGGTAGCCA-1	2xHAR.20	2xHAR.20	batch1	1	6167
ATGCGATCAAGAAATC-1	HACNS67	HACNS67	batch1	1	4000
ATGCGATGTGGCCCAT-1	2xHAR.419.1	2xHAR.419	batch1	1	7078
ATGCGATGTGTGTGTT-1	NTC-10x	Non-Targeting	batch1	1	4861
ATGCGATGTTCAGCGC-1	HACNS851	HACNS851	batch1	1	6542
ATGCGATTCCTTCTTC-1	HACNS780	HACNS780	batch1	1	5835
ATGGAGGCAAGATCCT-1	HACNS497	HACNS497	batch1	1	7109
ATGGAGGTCCACTAGA-1	2xHAR.437.1	2xHAR.437	batch1	1	6618
ATGGAGGTCCCATAGA-1	HACNS457.1	HACNS457	batch1	1	4980
ATGGATCCAGCTACAT-1	HACNS694.1	HACNS694	batch1	1	4703
ATGGATCTCGCTGTTC-1	2xHAR.17.1	2xHAR.17	batch1	1	6205
ATGGGAGAGACTGAGC-1	HACNS196.1	HACNS196	batch1	1	5481
ATGGGAGCACCCGTAG-1	HAR198.1	HAR198	batch1	1	5804
ATGGGAGGTTCATCTT-1	2xHAR.17	2xHAR.17	batch1	1	5876
ATGGGAGTCCGATGCG-1	HACNS754.1	HACNS754	batch1	1	5930
ATGGGAGTCGCTAGCG-1	HACNS278.1	HACNS278	batch1	1	4192
ATGGGTTAGTCTAGCT-1	HACNS238	HACNS238	batch1	1	5063
ATGGGTTCAACATCGT-1	HACNS659.1	HACNS659	batch1	1	4657
ATGGGTTGTTCGCGTG-1	HACNS149	HACNS149	batch1	1	5998
ATGGTTGCAAATCAGA-1	HACNS656	HACNS656	batch1	1	4984
ATGGTTGCAACTCATG-1	2xHAR.531	2xHAR.531	batch1	1	6832
ATGGTTGCACGAGAAC-1	HACNS33.1	HACNS33	batch1	1	5841
ATGGTTGCAGTCCCGA-1	HACNS703	HACNS703	batch1	1	6686
ATGTCCCAGGCACTCC-1	HACNS659.1	HACNS659	batch1	1	7544
ATGTCCCCAACAGATA-1	2xHAR.313	2xHAR.313	batch1	1	4526
ATGTCCCCACTCCGAG-1	HAR67.1	HAR67	batch1	1	6166
ATGTCCCGTGCCCTTT-1	2xHAR.509.1	2xHAR.509	batch1	1	5354
ATGTCCCGTTACGATC-1	HACNS761	HACNS761	batch1	1	4775
ATGTCTTAGTATTCCG-1	HACNS880.1	HACNS880	batch1	1	4966
ATGTCTTCAAGCCCAC-1	HACNS442	HACNS442	batch1	1	6391
ATGTCTTCAAGTCCAT-1	2xHAR.62	2xHAR.62	batch1	1	6025
ATGTCTTCAATGAAAC-1	HACNS584.1	HACNS584	batch1	1	7044
ATGTCTTCACTTACAG-1	HACNS761	HACNS761	batch1	1	7191
ATGTCTTGTGACTCGC-1	2xHAR.385.1	2xHAR.385	batch1	1	5713
ATGTCTTGTGCGAACA-1	cont-GRN	cont-GRN	batch1	1	5296
ATTACCTAGAGGTTTA-1	2xHAR.531	2xHAR.531	batch1	1	4895
ATTACCTAGCCAAGGT-1	HAR116.1	HAR116	batch1	1	4966
ATTACCTCAATAGTAG-1	2xHAR.377.1	2xHAR.377	batch1	1	4197
ATTACCTCAATTGAAG-1	HACNS33	HACNS33	batch1	1	5639
ATTACCTCACAGCATT-1	2xHAR.223	2xHAR.223	batch1	1	7379
ATTACCTTCTACTGCC-1	2xHAR.437.1	2xHAR.437	batch1	1	4537
ATTACTCAGACTCAAA-1	HACNS722	HACNS722	batch1	1	7496
ATTACTCAGACTTCAC-1	HAR25.1	HAR25	batch1	1	5929
ATTACTCGTGCGCTCA-1	HACNS584.1	HACNS584	batch1	1	5143
ATTACTCGTTGCATTG-1	HAR17	HAR17	batch1	1	4726
ATTACTCTCTATTTCG-1	HACNS968.1	HACNS968	batch1	1	6423
ATTATCCCAGGCATTT-1	HACNS325	HACNS325	batch1	1	5424
ATTATCCCAGTCTCTC-1	HACNS442	HACNS442	batch1	1	5932
ATTCACTAGTCCCTAA-1	HACNS719	HACNS719	batch1	1	7358
ATTCACTCAAGTGACG-1	HACNS761.1	HACNS761	batch1	1	5628
ATTCACTCACTAACGT-1	2xHAR.437	2xHAR.437	batch1	1	10074
ATTCACTGTACCATAC-1	2xHAR.135	2xHAR.135	batch1	1	7014
ATTCACTGTCAACGCC-1	2xHAR.13.1	2xHAR.13	batch1	1	6623
ATTCACTGTGTCTAAC-1	HACNS549	HACNS549	batch1	1	5658
ATTCACTTCCTAGCCT-1	HACNS420	HACNS420	batch1	1	6435
ATTCAGGAGCTCTTCC-1	2xHAR.213	2xHAR.213	batch1	1	6023
ATTCAGGCACGCAAAG-1	HACNS259.1	HACNS259	batch1	1	6502
ATTCAGGGTCGCCACA-1	HACNS278.1	HACNS278	batch1	1	4895
ATTCAGGTCTGTCTCG-1	HACNS712	HACNS712	batch1	1	9710
ATTCATCCACGTATAC-1	HAR165.1	HAR165	batch1	1	7398
ATTCATCGTTGTCTAG-1	2xHAR.491.1	2xHAR.491	batch1	1	5429
ATTCCATAGCTGAAAT-1	2xHAR.67	2xHAR.67	batch1	1	5634
ATTCCATCACTTTAGG-1	HACNS684.1	HACNS684	batch1	1	5660
ATTCCATGTGCTGATT-1	HACNS377	HACNS377	batch1	1	4404
ATTCCATTCTACGGGC-1	HACNS584.1	HACNS584	batch1	1	4654
ATTCCCGAGCAATAAC-1	HACNS278.1	HACNS278	batch1	1	7063
ATTCCCGAGTAGTGCG-1	2xHAR.33	2xHAR.33	batch1	1	4290
ATTCCCGCACCATATG-1	HACNS457.1	HACNS457	batch1	1	6634
ATTCCCGTCGCGTGCA-1	2xHAR.341.1	2xHAR.341	batch1	1	5211
ATTCCCGTCGCTATTT-1	HACNS50	HACNS50	batch1	1	5394
ATTCCTAAGCCGGAAT-1	HAR202	HAR202	batch1	1	7723
ATTCCTACAATGGCAG-1	HAR67	HAR67	batch1	1	7042
ATTCCTATCCCATAAG-1	HACNS682.1	HACNS682	batch1	1	6192
ATTCGTTAGGACACTG-1	HACNS255	HACNS255	batch1	1	5751
ATTCGTTCAGAGTTGG-1	HACNS643.1	HACNS643	batch1	1	6302
ATTCGTTGTGGTCCGT-1	HACNS860.1	HACNS860	batch1	1	4289
ATTCTACAGAGGATGA-1	HACNS563	HACNS563	batch1	1	4297
ATTCTACCAGCCGGTT-1	2xHAR.87	2xHAR.87	batch1	1	5808
ATTCTTGCAAGAAACT-1	HACNS563	HACNS563	batch1	1	5185
ATTCTTGGTTCCACAA-1	HACNS686.1	HACNS686	batch1	1	5284
ATTGGGTAGAATCTAG-1	2xHAR.17.1	2xHAR.17	batch1	1	4341
ATTGGGTAGAGGCTGT-1	2xHAR.165.1	2xHAR.165	batch1	1	6187
ATTGGGTAGGATATGT-1	2xHAR.67	2xHAR.67	batch1	1	5324
ATTGGGTAGTTGGCGA-1	HACNS762	HACNS762	batch1	1	4929
ATTGTTCAGTCCCAAT-1	2xHAR.132.1	2xHAR.132	batch1	1	6816
ATTGTTCCAATAGTCC-1	HACNS761	HACNS761	batch1	1	6289
ATTGTTCGTGTGGACA-1	HACNS129	HACNS129	batch1	1	5261
ATTGTTCTCGCCTCTA-1	HACNS734.1	HACNS734	batch1	1	6348
ATTGTTCTCTCGGTAA-1	2xHAR.13	2xHAR.13	batch1	1	7012
ATTTACCCAACACAAA-1	2xHAR.313.1	2xHAR.313	batch1	1	6909
ATTTACCCACCAGACC-1	2xHAR.39	2xHAR.39	batch1	1	7224
ATTTACCCACGACGTC-1	HACNS522	HACNS522	batch1	1	7762
ATTTCACAGGGCAGAG-1	HACNS71	HACNS71	batch1	1	5223
ATTTCACAGTAAACTG-1	2xHAR.435.1	2xHAR.435	batch1	1	5875
ATTTCACGTACTCCGG-1	HACNS851	HACNS851	batch1	1	5948
ATTTCACTCAAGCGTT-1	HAR202.1	HAR202	batch1	1	6963
ATTTCTGTCACTCTTA-1	2xHAR.256.1	2xHAR.256	batch1	1	5199
ATTTCTGTCGGCTATA-1	HACNS99.1	HACNS99	batch1	1	7012
CAAAGAAAGAGGTTAT-1	2xHAR.65.1	2xHAR.65	batch1	1	7130
CAAAGAAGTGCATTAC-1	2xHAR.49	2xHAR.49	batch1	1	3960
CAACAACCAGACCAAG-1	HACNS76	HACNS76	batch1	1	6035
CAACAACGTGACACAG-1	HACNS762	HACNS762	batch1	1	5889
CAACAACTCAGGACGA-1	HACNS96.1	HACNS96	batch1	1	7580
CAACAGTTCATCACTT-1	HACNS839.1	HACNS839	batch1	1	7499
CAACAGTTCCTGGTCT-1	HACNS694.1	HACNS694	batch1	1	5566
CAACCAAAGGACACTG-1	HAR156	HAR156	batch1	1	5937
CAACCAAAGGCTAGCA-1	2xHAR.492	2xHAR.492	batch1	1	5960
CAACCAAAGGTTTACC-1	HACNS96	HACNS96	batch1	1	6696
CAACCAACAACGACTT-1	HACNS259	HACNS259	batch1	1	5104
CAACCAAGTCACCGAC-1	HACNS968.1	HACNS968	batch1	1	6733
CAACCAAGTTAAGCAA-1	NTC4	Non-Targeting	batch1	1	5795
CAACCTCAGGTCACTT-1	2xHAR.446.1	2xHAR.446	batch1	1	6843
CAACCTCGTCCTCCTA-1	HACNS762	HACNS762	batch1	1	6761
CAACCTCGTTGCTCCT-1	NTC5	Non-Targeting	batch1	1	5471
CAACCTCTCTGATGGT-1	HAR67.1	HAR67	batch1	1	5670
CAACGATCATTCAGCA-1	HACNS71.1	HACNS71	batch1	1	6323
CAACGGCAGAGAGCGG-1	2xHAR.536	2xHAR.536	batch1	1	5402
CAACGGCAGGCCTAGA-1	HACNS587	HACNS587	batch1	1	4797
CAACGGCGTACCGCGT-1	HAR190.1	HAR190	batch1	1	5736
CAACGGCGTAGCGTAG-1	2xHAR.487	2xHAR.487	batch1	1	5726
CAACGGCTCACAAGGG-1	HACNS761	HACNS761	batch1	1	5976
CAACGGCTCAGGCGAA-1	2xHAR.20.1	2xHAR.20	batch1	1	5602
CAAGACTAGTTGGCTT-1	HAR149	HAR149	batch1	1	4892
CAAGACTCAACTGATC-1	HACNS188	HACNS188	batch1	1	6204
CAAGACTCAACTGGTT-1	HAR25	HAR25	batch1	1	5306
CAAGACTTCGTCGATA-1	2xHAR.128	2xHAR.128	batch1	1	6794
CAAGAGGAGCCACCGT-1	2xHAR.419.1	2xHAR.419	batch1	1	6447
CAAGCTAAGTTCCTGA-1	NTC4	Non-Targeting	batch1	1	5242
CAAGCTAGTTAGAAAC-1	HACNS188	HACNS188	batch1	1	5417
CAAGCTATCTATCGTT-1	HACNS643.1	HACNS643	batch1	1	6435
CAAGGGAAGGTTCTTG-1	HACNS105	HACNS105	batch1	1	5757
CAAGGGACAGAATGTA-1	HACNS278.1	HACNS278	batch1	1	5698
CAAGGGAGTATCTCGA-1	HAR106.1	HAR106	batch1	1	6467
CAAGGGATCGCAGTTA-1	cont-DLGAP-prox	cont-DLGAP-prox	batch1	1	5252
CAATACGAGATCGACG-1	2xHAR.132	2xHAR.132	batch1	1	4673
CAATACGCAGAGGGTT-1	2xHAR.435	2xHAR.435	batch1	1	5871
CAATCGAAGTCTGGTT-1	HAR190	HAR190	batch1	1	5363
CAATCGAAGTGGCCTC-1	2xHAR.287	2xHAR.287	batch1	1	5812
CAATCGACAAGGTCAG-1	HACNS880	HACNS880	batch1	1	5702
CAATCGAGTTTCGGCG-1	HACNS198.1	HACNS198	batch1	1	4817
CAATCGATCAACTTTC-1	HACNS205	HACNS205	batch1	1	5116
CAATCGATCCTGTTGC-1	HACNS698	HACNS698	batch1	1	5245
CAATCGATCTCATGCC-1	HACNS332.1	HACNS332	batch1	1	7917
CAATCGATCTTCGATT-1	HAR181.1	HAR181	batch1	1	4797
CAATGACGTGGCCCAT-1	HAR67.1	HAR67	batch1	1	7942
CAATGACTCCTACCAC-1	2xHAR.132	2xHAR.132	batch1	1	6452
CAATGACTCTTCCACG-1	HACNS439	HACNS439	batch1	1	4959
CAATTTCCAAAGGGCT-1	2xHAR.20.1	2xHAR.20	batch1	1	6532
CAATTTCCAAGGTTGG-1	HACNS698	HACNS698	batch1	1	4633
CAATTTCGTCTGTAAC-1	HACNS549	HACNS549	batch1	1	6277
CAATTTCGTGAGTCAG-1	2xHAR.333.1	2xHAR.333	batch1	1	5126
CACAACAAGAGACAAG-1	2xHAR.215.1	2xHAR.215	batch1	1	5871
CACAACAAGCTCTGTA-1	2xHAR.62.1	2xHAR.62	batch1	1	6146
CACAACAAGGGATCTG-1	HACNS719	HACNS719	batch1	1	6482
CACAACACAGGTGTTT-1	HACNS15	HACNS15	batch1	1	5827
CACAACATCGTAGAGG-1	2xHAR.223	2xHAR.223	batch1	1	6018
CACACAAGTAATGCTC-1	HACNS174.1	HACNS174	batch1	1	5569
CACACAAGTGGGAGAG-1	HACNS15	HACNS15	batch1	1	8824
CACACAATCTGAGGTT-1	2xHAR.13.1	2xHAR.13	batch1	1	7232
CACAGATAGTCTACCA-1	HACNS643.1	HACNS643	batch1	1	5913
CACAGATAGTGGCAGT-1	HACNS325.1	HACNS325	batch1	1	4867
CACAGATCACGGGTAA-1	HACNS860.1	HACNS860	batch1	1	5047
CACAGATGTATTTCCT-1	HACNS858.1	HACNS858	batch1	1	6649
CACAGATGTCATAAAG-1	HACNS50.1	HACNS50	batch1	1	5612
CACAGATTCAGACCGC-1	HACNS635	HACNS635	batch1	1	6173
CACAGATTCCTATGGA-1	HACNS129	HACNS129	batch1	1	6836
CACAGGCCAAACACGG-1	HACNS67	HACNS67	batch1	1	6117
CACAGGCCATCGGAAG-1	HACNS551	HACNS551	batch1	1	4817
CACAGGCGTCCATCTC-1	HACNS522.1	HACNS522	batch1	1	6249
CACAGGCTCAGGAAAT-1	HACNS968	HACNS968	batch1	1	5320
CACAGGCTCCATTTCA-1	HACNS522	HACNS522	batch1	1	7546
CACATGAGTAAGGTCG-1	HACNS583.1	HACNS583	batch1	1	6783
CACCAAAAGTCAGCGA-1	2xHAR.65	2xHAR.65	batch1	1	7163
CACCAAACAGACCAGA-1	HAR165	HAR165	batch1	1	7014
CACCAAAGTACGTGTT-1	NTC2	Non-Targeting	batch1	1	4000
CACCAAAGTATAGGAT-1	2xHAR.492.1	2xHAR.492	batch1	1	7005
CACCAAAGTGATTGGG-1	HAR106	HAR106	batch1	1	6276
CACCAAATCCACAGGC-1	2xHAR.287	2xHAR.287	batch1	1	5006
CACCAAATCCATAGGT-1	HACNS549	HACNS549	batch1	1	4738
CACCAAATCTTGGTGA-1	HACNS588.1	HACNS588	batch1	1	6822
CACCGTTCACCAGCTG-1	HAR25	HAR25	batch1	1	6396
CACCGTTCATGTGACT-1	2xHAR.186	2xHAR.186	batch1	1	6285
CACGAATCATGAGGGT-1	HACNS563.1	HACNS563	batch1	1	7379
CACGAATGTCGCAGTC-1	HACNS439.1	HACNS439	batch1	1	6032
CACGAATGTGCCGTTG-1	HACNS368	HACNS368	batch1	1	6396
CACGAATTCAGTCAGT-1	HACNS686.1	HACNS686	batch1	1	5364
CACGGGTAGCGACTGA-1	HACNS772	HACNS772	batch1	1	4186
CACGGGTTCCAGTGTA-1	HACNS870.1	HACNS870	batch1	1	6699
CACGTGGAGAGCAGTC-1	HACNS635	HACNS635	batch1	1	5419
CACGTGGAGCTTGTTG-1	2xHAR.313.1	2xHAR.313	batch1	1	5359
CACGTGGCAACTGATC-1	HACNS754.1	HACNS754	batch1	1	5542
CACGTGGCACCCAATA-1	HACNS426	HACNS426	batch1	1	6361
CACGTGGCATCCTGTC-1	HAR17	HAR17	batch1	1	4830
CACGTGGTCTCCAATT-1	HACNS712.1	HACNS712	batch1	1	6862
CACGTTCAGTCCTGCG-1	NTC1	Non-Targeting	batch1	1	4812
CACGTTCAGTGGTGGT-1	HACNS579	HACNS579	batch1	1	5316
CACGTTCGTATCGCTA-1	HACNS587.1	HACNS587	batch1	1	6543
CACTAAGAGAAACTCA-1	HACNS754	HACNS754	batch1	1	5208
CACTAAGGTAGAGTTA-1	HACNS155.1	HACNS155	batch1	1	5802
CACTAAGTCCTTATCA-1	HACNS925.1	HACNS925	batch1	1	7771
CACTAAGTCGACACTA-1	HACNS698.1	HACNS698	batch1	1	5698
CACTAAGTCTTCTAAC-1	HACNS278.1	HACNS278	batch1	1	7814
CACTGAAAGAGAGTTT-1	HACNS588.1	HACNS588	batch1	1	5164
CACTGAAAGCCTCAAT-1	cont-UBQLN	cont-UBQLN	batch1	1	5498
CACTGAAAGTACCATC-1	NTC-10x	Non-Targeting	batch1	1	5724
CACTGAAAGTTCCGTA-1	HACNS927	HACNS927	batch1	1	6875
CACTGAAGTTCCTAAG-1	HAR154	HAR154	batch1	1	6438
CACTGAAGTTCTCTCG-1	HACNS336	HACNS336	batch1	1	4455
CACTGAATCCGGCAGT-1	HAR17.1	HAR17	batch1	1	7077
CACTGAATCGGTCAGC-1	2xHAR.183.1	2xHAR.183	batch1	1	4622
CACTGGGAGATACATG-1	HACNS278	HACNS278	batch1	1	6546
CACTGGGAGATGAAGG-1	HACNS426	HACNS426	batch1	1	4775
CACTGGGCAAGCACAG-1	2xHAR.234	2xHAR.234	batch1	1	6575
CACTGGGTCGTAGGAG-1	HACNS71	HACNS71	batch1	1	7670
CACTGTCTCATGGGAG-1	HACNS968.1	HACNS968	batch1	1	6392
CACTGTCTCCCATACC-1	NTC5	Non-Targeting	batch1	1	6015
CACTGTCTCCCTCTTT-1	HACNS865	HACNS865	batch1	1	5812
CACTTCGAGCAAGCCA-1	HACNS563.1	HACNS563	batch1	1	5517
CACTTCGGTTATGTCG-1	HACNS674.1	HACNS674	batch1	1	4605
CACTTCGTCGACCAAT-1	HACNS734	HACNS734	batch1	1	5080
CAGAGCCCAAGTCCAT-1	HACNS544.1	HACNS544	batch1	1	6504
CAGATACAGTTGCATC-1	2xHAR.531.1	2xHAR.531	batch1	1	7303
CAGATACCACCTCTGT-1	2xHAR.99.1	2xHAR.99	batch1	1	6085
CAGATCAAGACCATTC-1	HACNS763	HACNS763	batch1	1	6934
CAGATCACAACCACAT-1	HACNS964.1	HACNS964	batch1	1	6520
CAGATCACACTGGACC-1	2xHAR.3	2xHAR.3	batch1	1	6270
CAGATCACATCCGAGC-1	HACNS656	HACNS656	batch1	1	6984
CAGATCAGTCACTCAA-1	2xHAR.471.1	2xHAR.471	batch1	1	5872
CAGATTGCACGTTGGC-1	HACNS865.1	HACNS865	batch1	1	6416
CAGATTGCAGGTTACT-1	HACNS607.1	HACNS607	batch1	1	6001
CAGATTGGTGGTAACG-1	HAR106.1	HAR106	batch1	1	5543
CAGATTGGTTCCACGG-1	HACNS551	HACNS551	batch1	1	5994
CAGCAATAGCCTGGAA-1	2xHAR.536.1	2xHAR.536	batch1	1	6553
CAGCAATAGTCTGCAT-1	HACNS915	HACNS915	batch1	1	5937
CAGCAATCAGCGTTGC-1	cont-UBQLN	cont-UBQLN	batch1	1	4637
CAGCAATGTGCAACGA-1	HACNS583	HACNS583	batch1	1	6257
CAGCAATTCCTTGGAA-1	2xHAR.235.1	2xHAR.235	batch1	1	5673
CAGCACGTCGGCTGTG-1	2xHAR.437.1	2xHAR.437	batch1	1	5872
CAGCAGCAGAGAGCGG-1	HACNS712	HACNS712	batch1	1	4871
CAGCAGCGTTGTAAAG-1	HACNS377	HACNS377	batch1	1	6351
CAGCAGCTCATTTGCT-1	HACNS584.1	HACNS584	batch1	1	5892
CAGCAGCTCGCCAGAC-1	HACNS255	HACNS255	batch1	1	6868
CAGCCAGCATCATGAC-1	HACNS125	HACNS125	batch1	1	6014
CAGCCAGGTTGGACTT-1	HACNS325.1	HACNS325	batch1	1	4901
CAGCGTGAGAGGGTCT-1	HACNS549.1	HACNS549	batch1	1	5399
CAGCGTGCAAGGCGTA-1	HACNS772	HACNS772	batch1	1	4826
CAGCGTGTCCTTCACG-1	HACNS968	HACNS968	batch1	1	5991
CAGGCCAAGCTACGTT-1	HACNS798	HACNS798	batch1	1	7213
CAGGCCACACTCTGCT-1	HAR149.1	HAR149	batch1	1	5416
CAGGCCACATCTGCGG-1	2xHAR.33.1	2xHAR.33	batch1	1	5972
CAGGGCTAGATTGGGC-1	2xHAR.313	2xHAR.313	batch1	1	3851
CAGGGCTAGCTAGAGC-1	HACNS587.1	HACNS587	batch1	1	5061
CAGGGCTCACGTCTCT-1	HACNS686.1	HACNS686	batch1	1	6188
CAGGGCTTCATCTACT-1	HACNS880	HACNS880	batch1	1	5996
CAGGTATAGTGCACTT-1	2xHAR.341.1	2xHAR.341	batch1	1	7283
CAGGTATTCTGTACAG-1	NTC1	Non-Targeting	batch1	1	7202
CAGTGCGAGCCATTCA-1	HACNS761	HACNS761	batch1	1	7036
CAGTGCGGTCGAACGA-1	HACNS439	HACNS439	batch1	1	5193
CAGTGCGGTTCAACGT-1	2xHAR.536.1	2xHAR.536	batch1	1	4766
CAGTGCGGTTCCTACC-1	HACNS420.1	HACNS420	batch1	1	5638
CAGTGCGGTTTCGCTC-1	HACNS105	HACNS105	batch1	1	4434
CAGTTAGAGACAACAT-1	2xHAR.536	2xHAR.536	batch1	1	4002
CAGTTAGCAAAGACGC-1	HACNS420.1	HACNS420	batch1	1	4646
CAGTTAGCAGCGTGCT-1	HACNS125	HACNS125	batch1	1	4271
CAGTTAGGTCGATTCA-1	HACNS635	HACNS635	batch1	1	5197
CAGTTCCCAAGTTCGT-1	HACNS99.1	HACNS99	batch1	1	5539
CAGTTCCCACATTGTG-1	HACNS924.1	HACNS924	batch1	1	6987
CAGTTCCGTGTGTTTG-1	HACNS522.1	HACNS522	batch1	1	4043
CATAAGCAGGGAGGAC-1	HACNS15.1	HACNS15	batch1	1	5274
CATAAGCGTCGAGATG-1	HACNS909.1	HACNS909	batch1	1	4768
CATACAGCAACCACGC-1	HACNS772	HACNS772	batch1	1	5929
CATACAGGTATCAAGA-1	HAR202.1	HAR202	batch1	1	5310
CATACAGTCTGATTCT-1	HAR149	HAR149	batch1	1	9690
CATACCCAGGACAGCT-1	HAR172	HAR172	batch1	1	6941
CATACCCTCGTCCATC-1	2xHAR.352.1	2xHAR.352	batch1	1	7785
CATACTTAGTGATTCC-1	HACNS870.1	HACNS870	batch1	1	9181
CATACTTCATTACGGT-1	HACNS851.1	HACNS851	batch1	1	6105
CATACTTGTCTACTGA-1	HACNS860.1	HACNS860	batch1	1	5857
CATACTTTCGTTGTGA-1	HAR106.1	HAR106	batch1	1	5821
CATAGACCAATGTTGC-1	2xHAR.435	2xHAR.435	batch1	1	5752
CATAGACCACGTGAGA-1	2xHAR.446.1	2xHAR.446	batch1	1	6070
CATAGACCAGAAGTGC-1	NTC5	Non-Targeting	batch1	1	8580
CATCAAGAGCACCTGC-1	HACNS968.1	HACNS968	batch1	1	4801
CATCAAGCAACTCCCT-1	HACNS96.1	HACNS96	batch1	1	6083
CATCAAGCATAGGCGA-1	HACNS719	HACNS719	batch1	1	4942
CATCAAGCATGAGGGT-1	HACNS563	HACNS563	batch1	1	5855
CATCAAGTCGTTCCTG-1	HACNS457.1	HACNS457	batch1	1	4434
CATCAAGTCTGCGGGT-1	2xHAR.287	2xHAR.287	batch1	1	5775
CATCCACAGACGACGT-1	HACNS703.1	HACNS703	batch1	1	5263
CATCCACCAGGCATGA-1	HACNS719	HACNS719	batch1	1	5994
CATCCACGTACGGCAA-1	2xHAR.99.1	2xHAR.99	batch1	1	6954
CATCCACTCCGATTAG-1	NTC2	Non-Targeting	batch1	1	7162
CATCCACTCTGGGCGT-1	HAR169	HAR169	batch1	1	6554
CATCCCAGTTGATCGT-1	2xHAR.492	2xHAR.492	batch1	1	6315
CATCCCATCAAACGAA-1	HAR149.1	HAR149	batch1	1	5231
CATCCCATCCAAGCAT-1	HAR67	HAR67	batch1	1	6246
CATCCCATCTCGTCAC-1	2xHAR.186.1	2xHAR.186	batch1	1	5404
CATCCGTAGCACCGTC-1	HACNS259	HACNS259	batch1	1	5480
CATCCGTCACGACTAT-1	HACNS563.1	HACNS563	batch1	1	5510
CATCCGTTCAGACAAA-1	HACNS50	HACNS50	batch1	1	6217
CATCGCTGTCACTACA-1	2xHAR.491.1	2xHAR.491	batch1	1	5041
CATCGCTGTTGTGCCG-1	HAR108.1	HAR108	batch1	1	7159
CATCGCTTCTGCTGAA-1	HACNS205	HACNS205	batch1	1	5938
CATCGGGCAAACTAAG-1	2xHAR.132.1	2xHAR.132	batch1	1	4822
CATCGGGCAGAAGTGC-1	2xHAR.437.1	2xHAR.437	batch1	1	5546
CATCGGGGTAGGTACG-1	2xHAR.419.1	2xHAR.419	batch1	1	6691
CATCGGGGTTTCGTAG-1	HACNS607	HACNS607	batch1	1	4169
CATCGGGTCGCTATTT-1	2xHAR.213	2xHAR.213	batch1	1	5796
CATCGTCCATCCTTCG-1	HAR25	HAR25	batch1	1	6800
CATCGTCGTCAATGGG-1	2xHAR.33.1	2xHAR.33	batch1	1	4001
CATCGTCGTTAGGAGC-1	2xHAR.238	2xHAR.238	batch1	1	4990
CATCGTCTCCTAGAGT-1	2xHAR.333	2xHAR.333	batch1	1	5367
CATGAGTAGCATCAAA-1	2xHAR.49.1	2xHAR.49	batch1	1	6613
CATGAGTGTACCAATC-1	HACNS860.1	HACNS860	batch1	1	4917
CATGCAAAGACGACGT-1	HACNS694	HACNS694	batch1	1	6358
CATGCAAGTGACTAAA-1	HACNS772	HACNS772	batch1	1	5093
CATGCAAGTTGGCCTG-1	HACNS125	HACNS125	batch1	1	8314
CATGCAATCGTTCAGA-1	2xHAR.13	2xHAR.13	batch1	1	7501
CATGCCTAGAAGAACG-1	HACNS544	HACNS544	batch1	1	3974
CATGCGGAGGAGCAAA-1	HACNS925.1	HACNS925	batch1	1	5690
CATGCGGCACTTGGGC-1	2xHAR.99.1	2xHAR.99	batch1	1	6937
CATGCGGTCAACCGAT-1	2xHAR.235.1	2xHAR.235	batch1	1	6587
CATGCGGTCAGGACGA-1	HACNS15.1	HACNS15	batch1	1	5930
CATGCGGTCATTTCCA-1	HACNS734	HACNS734	batch1	1	5166
CATGGATAGCGCCATC-1	2xHAR.310	2xHAR.310	batch1	1	9282
CATGGATCAATTGAGA-1	NTC-10x	Non-Targeting	batch1	1	5562
CATGGATTCTGTAACG-1	cont-RAB1A	cont-RAB1A	batch1	1	5394
CATTCATAGAGCATTA-1	HACNS567.1	HACNS567	batch1	1	5242
CATTCATAGCCTCTGG-1	HAR172	HAR172	batch1	1	7433
CATTCATCAGTCAGTT-1	HAR165.1	HAR165	batch1	1	6331
CATTCATGTCATTCCC-1	2xHAR.446	2xHAR.446	batch1	1	8122
CATTCATGTGTGGACA-1	HACNS439	HACNS439	batch1	1	6458
CATTCATTCGCAGTGC-1	2xHAR.213.1	2xHAR.213	batch1	1	6279
CATTCCGTCGTGCATA-1	2xHAR.310	2xHAR.310	batch1	1	5064
CATTCTAAGACAGTCG-1	HACNS205	HACNS205	batch1	1	6535
CATTCTAAGCGTATGG-1	HACNS105	HACNS105	batch1	1	6746
CATTCTACAACCAATC-1	2xHAR.352	2xHAR.352	batch1	1	5737
CATTCTAGTCAACATC-1	HACNS278.1	HACNS278	batch1	1	5799
CATTCTATCGCTGATA-1	2xHAR.333	2xHAR.333	batch1	1	8017
CATTCTATCTGTCGCT-1	HAR169	HAR169	batch1	1	4823
CATTGAGAGGCTGTAG-1	HACNS205	HACNS205	batch1	1	4458
CATTGAGCATGACGAG-1	2xHAR.132	2xHAR.132	batch1	1	5470
CATTGAGGTCGGAAAC-1	2xHAR.186.1	2xHAR.186	batch1	1	5331
CATTGCCAGGCACTCC-1	2xHAR.471.1	2xHAR.471	batch1	1	6593
CATTGCCAGGGCCAAT-1	2xHAR.492.1	2xHAR.492	batch1	1	6807
CATTGCCCACAACGTT-1	2xHAR.177.1	2xHAR.177	batch1	1	7538
CATTGCCGTCATCCCT-1	2xHAR.419	2xHAR.419	batch1	1	6956
CATTGCCGTTGCAAGG-1	2xHAR.419	2xHAR.419	batch1	1	5870
CATTGCCTCACCTGTC-1	2xHAR.116.1	2xHAR.116	batch1	1	5701
CATTGCCTCATACAGC-1	HACNS636.1	HACNS636	batch1	1	5481
CATTGTTAGACTTCCA-1	HACNS712.1	HACNS712	batch1	1	6648
CATTTCAAGATTCGCT-1	HACNS671	HACNS671	batch1	1	4796
CATTTCAGTCGCAGTC-1	2xHAR.13.1	2xHAR.13	batch1	1	5604
CCAAGCGGTGAGTTTC-1	HACNS636	HACNS636	batch1	1	5671
CCAAGCGTCCGATTAG-1	2xHAR.39.1	2xHAR.39	batch1	1	5306
CCAATGAAGATAACGT-1	2xHAR.186	2xHAR.186	batch1	1	6140
CCAATGATCTTGGATG-1	HAR25.1	HAR25	batch1	1	4260
CCAATTTCAATACCCA-1	HACNS780.1	HACNS780	batch1	1	5490
CCAATTTCAGCACAGA-1	2xHAR.385.1	2xHAR.385	batch1	1	6402
CCAATTTCAGGACGAT-1	HACNS636.1	HACNS636	batch1	1	6190
CCAATTTTCAACTACG-1	2xHAR.352	2xHAR.352	batch1	1	7121
CCAATTTTCACATCAG-1	2xHAR.67	2xHAR.67	batch1	1	5626
CCAATTTTCCAGTGTA-1	HACNS71	HACNS71	batch1	1	5454
CCAATTTTCCGCCTAT-1	HAR67	HAR67	batch1	1	7182
CCACAAAAGCCACTCG-1	HACNS149.1	HACNS149	batch1	1	7687
CCACAAATCCGCGAGT-1	HACNS584	HACNS584	batch1	1	6111
CCACACTAGGACTGGT-1	2xHAR.135	2xHAR.135	batch1	1	5858
CCACACTCAAGTGGTG-1	HAR67.1	HAR67	batch1	1	5129
CCACACTCATGCAGCC-1	HACNS674	HACNS674	batch1	1	6519
CCACACTGTGTTGACT-1	HACNS719.1	HACNS719	batch1	1	6745
CCACACTGTTCTTGTT-1	NTC2	Non-Targeting	batch1	1	5226
CCACACTTCCCAACTC-1	HACNS772.1	HACNS772	batch1	1	6476
CCACCATCACGACCTG-1	2xHAR.435	2xHAR.435	batch1	1	6485
CCACCATGTCCCACGA-1	2xHAR.87.1	2xHAR.87	batch1	1	7953
CCACCATTCATTACTC-1	2xHAR.492.1	2xHAR.492	batch1	1	6614
CCACCATTCGAGCCAC-1	cont-GRN	cont-GRN	batch1	1	4994
CCACCATTCGCAGTCG-1	HACNS238	HACNS238	batch1	1	5050
CCACGAGAGTCGTTAC-1	HACNS938	HACNS938	batch1	1	7056
CCACGAGCAAGTATCC-1	HACNS588.1	HACNS588	batch1	1	7919
CCACGAGGTACGCTTA-1	HACNS858	HACNS858	batch1	1	5204
CCACGAGTCTTGGGCG-1	HAR169	HAR169	batch1	1	6148
CCACGTTAGGCGACAT-1	2xHAR.65.1	2xHAR.65	batch1	1	7125
CCACGTTAGGTACAGC-1	2xHAR.491.1	2xHAR.491	batch1	1	5181
CCACGTTAGTAACAGT-1	2xHAR.49.1	2xHAR.49	batch1	1	5517
CCACGTTTCAGGAGAC-1	HACNS544.1	HACNS544	batch1	1	6312
CCACTTGAGGAACATT-1	HACNS10	HACNS10	batch1	1	5365
CCACTTGCAAGTGTCT-1	HACNS583.1	HACNS583	batch1	1	4845
CCATAAGCAACTTGGT-1	HACNS754.1	HACNS754	batch1	1	4560
CCATAAGGTTATGTGC-1	HACNS129	HACNS129	batch1	1	7509
CCATCACAGAGTGTTA-1	HACNS643.1	HACNS643	batch1	1	6864
CCATCACAGCTCATAC-1	HACNS643.1	HACNS643	batch1	1	6885
CCATCACCACGAAAGC-1	HACNS975.1	HACNS975	batch1	1	5647
CCATCACTCGCGAAGA-1	HACNS858	HACNS858	batch1	1	6549
CCCAACTAGAGCTGAC-1	2xHAR.435.1	2xHAR.435	batch1	1	6387
CCCAACTGTAGCGCCT-1	HACNS588.1	HACNS588	batch1	1	6981
CCCAACTGTATCGTTG-1	HACNS684.1	HACNS684	batch1	1	5477
CCCAACTGTCTACGTA-1	2xHAR.17.1	2xHAR.17	batch1	1	6392
CCCAACTGTGGATACG-1	HACNS880	HACNS880	batch1	1	4745
CCCATTGAGACTTGTC-1	HACNS325	HACNS325	batch1	1	5208
CCCATTGAGCGTGAAC-1	2xHAR.510	2xHAR.510	batch1	1	5758
CCCATTGGTACAGTAA-1	HACNS684	HACNS684	batch1	1	6766
CCCATTGGTCGTCGGT-1	2xHAR.310.1	2xHAR.310	batch1	1	5955
CCCATTGGTTGCTAGT-1	HACNS671.1	HACNS671	batch1	1	7563
CCCGAAGAGACCGTTT-1	2xHAR.310	2xHAR.310	batch1	1	4816
CCCGAAGCAAGCAATA-1	HACNS975.1	HACNS975	batch1	1	5216
CCCGAAGCAAGTGGAC-1	2xHAR.437	2xHAR.437	batch1	1	6097
CCCGAAGCATGACGGA-1	2xHAR.258.1	2xHAR.258	batch1	1	6807
CCCGAAGCATGTCGTA-1	2xHAR.65.1	2xHAR.65	batch1	1	5024
CCCGAAGGTCACTTAG-1	HACNS588	HACNS588	batch1	1	7040
CCCGAAGGTCGCCTAG-1	HACNS671	HACNS671	batch1	1	4843
CCCGAAGTCACCCATC-1	HACNS780.1	HACNS780	batch1	1	6797
CCCGAAGTCGTGGCGT-1	2xHAR.385.1	2xHAR.385	batch1	1	5250
CCCGGAACAAGAGTTA-1	HACNS851.1	HACNS851	batch1	1	7128
CCCGGAACAGAACTCT-1	HACNS238.1	HACNS238	batch1	1	5449
CCCGGAAGTGACACAG-1	HACNS238.1	HACNS238	batch1	1	4794
CCCTAACAGGTACAGC-1	2xHAR.99.1	2xHAR.99	batch1	1	6822
CCCTAACCACAAGTGG-1	2xHAR.70	2xHAR.70	batch1	1	5913
CCCTAACCACACGGTC-1	cont-DLGAP-prox	cont-DLGAP-prox	batch1	1	6858
CCCTAACCATCTGTTT-1	2xHAR.177.1	2xHAR.177	batch1	1	8317
CCCTAACGTAGAGGAA-1	HACNS686.1	HACNS686	batch1	1	6494
CCCTAACGTTCGTGCG-1	2xHAR.536.1	2xHAR.536	batch1	1	6030
CCCTCAAAGCCTCGTG-1	HAR190	HAR190	batch1	1	4387
CCCTCAAAGCTGAAAT-1	HACNS712.1	HACNS712	batch1	1	5875
CCCTCTCGTGTTACAC-1	HAR149	HAR149	batch1	1	6286
CCCTCTCTCAGATTGC-1	2xHAR.183.1	2xHAR.183	batch1	1	7416
CCCTGATGTAGGTAGC-1	HACNS719	HACNS719	batch1	1	6182
CCGAACGAGATGCTAA-1	HACNS772.1	HACNS772	batch1	1	6925
CCGAACGAGCATTTCG-1	2xHAR.332.1	2xHAR.332	batch1	1	4984
CCGAACGAGCGTGCTC-1	2xHAR.186.1	2xHAR.186	batch1	1	6220
CCGAACGCAAGGCAAC-1	HACNS105	HACNS105	batch1	1	5655
CCGAACGCAGCGTACC-1	2xHAR.213	2xHAR.213	batch1	1	9669
CCGATCTAGGTCGTAG-1	HACNS659	HACNS659	batch1	1	4653
CCGATCTAGTCGGCCT-1	2xHAR.99	2xHAR.99	batch1	1	5032
CCGATCTCAAGGATGC-1	HACNS544.1	HACNS544	batch1	1	7092
CCGATCTGTGCAATGG-1	2xHAR.49.1	2xHAR.49	batch1	1	4369
CCGATCTTCTTGGATG-1	2xHAR.341.1	2xHAR.341	batch1	1	5885
CCGATGGCATGGGCAA-1	HACNS698	HACNS698	batch1	1	4631
CCGATGGTCCATCTGC-1	HACNS780	HACNS780	batch1	1	6911
CCGATGGTCCTAAACG-1	HACNS198	HACNS198	batch1	1	9624
CCGCAAGAGCCACTCG-1	HACNS975.1	HACNS975	batch1	1	5751
CCGCAAGCATAAGATG-1	HACNS129	HACNS129	batch1	1	6235
CCGCAAGTCAAACGTC-1	2xHAR.33.1	2xHAR.33	batch1	1	6365
CCGCAAGTCCGATGCG-1	2xHAR.99.1	2xHAR.99	batch1	1	6658
CCGCAAGTCGTTCCCA-1	2xHAR.510	2xHAR.510	batch1	1	4494
CCGCAAGTCTGCGGCA-1	HACNS686.1	HACNS686	batch1	1	6215
CCGGACACAAACACCT-1	2xHAR.491.1	2xHAR.491	batch1	1	6978
CCGGGTAGTACGACTT-1	HACNS10	HACNS10	batch1	1	4345
CCGGGTAGTGTACGCC-1	HACNS15.1	HACNS15	batch1	1	4935
CCGGGTATCAATCTCT-1	HAR108.1	HAR108	batch1	1	5931
CCGGTAGGTCGTGGAA-1	HACNS671	HACNS671	batch1	1	5124
CCGGTGAGTAATGCTC-1	2xHAR.183	2xHAR.183	batch1	1	5210
CCGGTGAGTTGACGGA-1	2xHAR.20.1	2xHAR.20	batch1	1	3755
CCGGTGAGTTGTATGC-1	HACNS99	HACNS99	batch1	1	5036
CCGGTGATCAGACCCG-1	2xHAR.82.1	2xHAR.82	batch1	1	4288
CCGTAGGAGAGTGACC-1	HACNS858.1	HACNS858	batch1	1	4701
CCGTAGGCAGTTAGGG-1	2xHAR.333	2xHAR.333	batch1	1	5663
CCGTAGGGTAATGTGA-1	2xHAR.67.1	2xHAR.67	batch1	1	8401
CCGTAGGGTTTGGCTA-1	HACNS239	HACNS239	batch1	1	4567
CCGTGAGAGTTGGAAT-1	HACNS659.1	HACNS659	batch1	1	5420
CCGTGAGCAAATGCTC-1	HAR116	HAR116	batch1	1	6378
CCGTGAGGTGCCTATA-1	2xHAR.223.1	2xHAR.223	batch1	1	5455
CCGTTCACAGCCTATA-1	2xHAR.385	2xHAR.385	batch1	1	4329
CCGTTCAGTCTTCCGT-1	HAR67.1	HAR67	batch1	1	6481
CCGTTCAGTGCCTGCA-1	2xHAR.87.1	2xHAR.87	batch1	1	6312
CCTAACCAGCTTTGTG-1	HACNS567	HACNS567	batch1	1	5042
CCTAACCCAACTGAAA-1	NTC-10x	Non-Targeting	batch1	1	4831
CCTAACCCACCTGCAG-1	HAR165.1	HAR165	batch1	1	8075
CCTAACCGTGTCCCTT-1	HACNS551	HACNS551	batch1	1	5129
CCTAAGACACGGTAGA-1	HACNS255	HACNS255	batch1	1	4545
CCTAAGACACTTCATT-1	HACNS686.1	HACNS686	batch1	1	6862
CCTACGTAGCATACTC-1	2xHAR.487	2xHAR.487	batch1	1	6749
CCTACGTAGGGTGAGG-1	HACNS686.1	HACNS686	batch1	1	4217
CCTACGTCAGTGAGCA-1	HACNS105.1	HACNS105	batch1	1	5934
CCTACGTTCGACACCG-1	2xHAR.24	2xHAR.24	batch1	1	6296
CCTACGTTCTAGCCTC-1	HACNS694.1	HACNS694	batch1	1	6850
CCTACGTTCTCCGCAT-1	2xHAR.128.1	2xHAR.128	batch1	1	6986
CCTATCGAGGTAGCAC-1	HAR116.1	HAR116	batch1	1	7507
CCTATCGAGTGAATAC-1	2xHAR.287.1	2xHAR.287	batch1	1	6510
CCTATCGGTGACTAAA-1	HACNS763.1	HACNS763	batch1	1	5521
CCTATCGTCGCTCTCA-1	HACNS105.1	HACNS105	batch1	1	4955
CCTATCGTCTTGGATG-1	HACNS259	HACNS259	batch1	1	6476
CCTCAACAGAAACCAT-1	2xHAR.234.1	2xHAR.234	batch1	1	6690
CCTCAACAGGCTCTAT-1	HACNS457.1	HACNS457	batch1	1	7691
CCTCAACAGTCTGGTT-1	HACNS719	HACNS719	batch1	1	6456
CCTCAACAGTCTGTAC-1	HACNS780	HACNS780	batch1	1	5996
CCTCAACCACACAGAG-1	2xHAR.87	2xHAR.87	batch1	1	6784
CCTCAACCATAGCTGT-1	HACNS976	HACNS976	batch1	1	7445
CCTCAACCATATAGCC-1	HACNS964	HACNS964	batch1	1	5640
CCTCAACTCTACCCAC-1	HACNS786.1	HACNS786	batch1	1	8061
CCTCACAAGATCGCCC-1	HACNS99	HACNS99	batch1	1	8669
CCTCACACAAAGCACG-1	2xHAR.536.1	2xHAR.536	batch1	1	5423
CCTCACAGTAACCAGG-1	HACNS426	HACNS426	batch1	1	8616
CCTCACAGTTCAAAGA-1	2xHAR.287	2xHAR.287	batch1	1	6212
CCTCACAGTTGGACTT-1	HACNS377.1	HACNS377	batch1	1	5067
CCTCACATCTTTGCTA-1	HACNS686	HACNS686	batch1	1	9104
CCTCAGTAGGTGAGAA-1	HACNS734	HACNS734	batch1	1	5724
CCTCAGTCACAAAGCG-1	HACNS772	HACNS772	batch1	1	4527
CCTCAGTCATGGATCT-1	HACNS420.1	HACNS420	batch1	1	5160
CCTCAGTTCTTTCCAA-1	HACNS551	HACNS551	batch1	1	5612
CCTCATGGTCACCGAC-1	2xHAR.531.1	2xHAR.531	batch1	1	7049
CCTCCAACAGAGTGAC-1	HACNS924	HACNS924	batch1	1	5382
CCTCCAAGTCAACGCC-1	2xHAR.165	2xHAR.165	batch1	1	6244
CCTCCAATCCTCGATC-1	HACNS295.1	HACNS295	batch1	1	6665
CCTCCAATCTATACTC-1	HACNS71	HACNS71	batch1	1	8160
CCTCCAATCTGTGTGA-1	2xHAR.536.1	2xHAR.536	batch1	1	4249
CCTCCTCAGAACTCCT-1	2xHAR.531.1	2xHAR.531	batch1	1	8509
CCTCCTCAGGACAGCT-1	HAR198.1	HAR198	batch1	1	5872
CCTCCTCAGTCGGCAA-1	HAR184.1	HAR184	batch1	1	5245
CCTCCTCCAGGGTCTC-1	HACNS125.1	HACNS125	batch1	1	5201
CCTCCTCCAGTAACGG-1	2xHAR.39.1	2xHAR.39	batch1	1	5675
CCTCCTCGTATGCTTG-1	2xHAR.238.1	2xHAR.238	batch1	1	5145
CCTCTAGCAAGATCCT-1	2xHAR.183.1	2xHAR.183	batch1	1	5530
CCTCTAGCAAGGTACG-1	HACNS522	HACNS522	batch1	1	6818
CCTCTAGCACAAGCCC-1	2xHAR.62	2xHAR.62	batch1	1	7418
CCTCTAGCACGCGCAT-1	2xHAR.13.1	2xHAR.13	batch1	1	6249
CCTCTAGCAGAGGGTT-1	HACNS703	HACNS703	batch1	1	6638
CCTCTAGCATGTTACG-1	HACNS259	HACNS259	batch1	1	5826
CCTCTAGGTATGAGCG-1	HACNS377.1	HACNS377	batch1	1	3924
CCTCTAGGTTGTACGT-1	HACNS377.1	HACNS377	batch1	1	6933
CCTCTAGTCGAAGAAT-1	HAR169.1	HAR169	batch1	1	5108
CCTCTAGTCGCCTCTA-1	HAR149.1	HAR149	batch1	1	6356
CCTCTCCAGGGATCGT-1	2xHAR.510	2xHAR.510	batch1	1	5211
CCTGCATAGTGAGTGC-1	HACNS96	HACNS96	batch1	1	6078
CCTGCATTCACGACTA-1	HACNS295	HACNS295	batch1	1	6184
CCTGTTGAGCTAAACA-1	2xHAR.39	2xHAR.39	batch1	1	8473
CCTGTTGGTCTTTATC-1	HACNS238.1	HACNS238	batch1	1	5645
CCTGTTGGTGTTTCTT-1	2xHAR.186.1	2xHAR.186	batch1	1	5213
CCTGTTGGTTGTGCAT-1	HACNS754.1	HACNS754	batch1	1	6124
CCTTCAGGTATGGTAA-1	HACNS860.1	HACNS860	batch1	1	6539
CCTTCAGGTCCAAGAG-1	HACNS196.1	HACNS196	batch1	1	4121
CCTTCAGGTGGCATCC-1	2xHAR.17.1	2xHAR.17	batch1	1	4359
CCTTCAGTCCCAGTGG-1	HACNS712.1	HACNS712	batch1	1	5972
CCTTGTGGTCCGAAGA-1	HACNS439.1	HACNS439	batch1	1	5290
CCTTGTGTCGTGTGAT-1	HACNS584.1	HACNS584	batch1	1	5832
CCTTTGGCACTAAACC-1	HACNS584	HACNS584	batch1	1	8248
CCTTTGGCAGGCATGA-1	2xHAR.82.1	2xHAR.82	batch1	1	5554
CCTTTGGTCGACCTAA-1	HACNS780	HACNS780	batch1	1	6351
CGAAGGAAGCTTACGT-1	HACNS607.1	HACNS607	batch1	1	6822
CGAAGGAAGTCCTACA-1	HAR108	HAR108	batch1	1	5798
CGAAGGACACCTGATA-1	2xHAR.49	2xHAR.49	batch1	1	4569
CGAAGGAGTACGAAAT-1	HACNS703	HACNS703	batch1	1	5624
CGAAGGATCTACAGGT-1	HACNS925	HACNS925	batch1	1	4075
CGAAGTTAGGAGAGTA-1	cont-UBQLN	cont-UBQLN	batch1	1	4869
CGAAGTTAGTACTCGT-1	HACNS635	HACNS635	batch1	1	6200
CGAAGTTCAAATGGCG-1	2xHAR.313.1	2xHAR.313	batch1	1	4868
CGAAGTTCATAGATCC-1	HAR165	HAR165	batch1	1	5971
CGAAGTTTCTCGTGGG-1	HACNS439.1	HACNS439	batch1	1	5751
CGAATTGAGTCGGCAA-1	2xHAR.492	2xHAR.492	batch1	1	6780
CGAATTGCACACGGTC-1	HACNS278	HACNS278	batch1	1	5405
CGAATTGGTACGCGTC-1	HACNS76	HACNS76	batch1	1	4437
CGAATTGGTTCCATTT-1	HACNS865.1	HACNS865	batch1	1	5128
CGACAGCCATAGATCC-1	HACNS196.1	HACNS196	batch1	1	6073
CGACAGCGTACCTGTA-1	HACNS851.1	HACNS851	batch1	1	7801
CGACAGCTCGAAGTGG-1	HACNS772.1	HACNS772	batch1	1	5042
CGAGAAGGTGAATGTA-1	HACNS772	HACNS772	batch1	1	5725
CGAGAAGGTGAGAGGG-1	HACNS125	HACNS125	batch1	1	4098
CGAGAAGTCTGAGTCA-1	2xHAR.177	2xHAR.177	batch1	1	5500
CGAGGAAAGGCGAACT-1	2xHAR.435	2xHAR.435	batch1	1	6321
CGAGGAATCAGGAAGC-1	HAR67.1	HAR67	batch1	1	4992
CGAGGAATCTTAATCC-1	2xHAR.17.1	2xHAR.17	batch1	1	5905
CGAGGCTTCTGAATGC-1	HACNS259	HACNS259	batch1	1	6450
CGAGTGCAGGAACGTC-1	HACNS368	HACNS368	batch1	1	5903
CGAGTGCCATCGAGCC-1	HACNS851	HACNS851	batch1	1	5705
CGAGTGCGTACAGCGA-1	HACNS125.1	HACNS125	batch1	1	5020
CGAGTGCGTTCTTGTT-1	2xHAR.17.1	2xHAR.17	batch1	1	4777
CGAGTTAAGTCTTCCC-1	HACNS915.1	HACNS915	batch1	1	6175
CGAGTTATCATCACCC-1	HACNS551.1	HACNS551	batch1	1	8800
CGATCGGCACGTATAC-1	HACNS643.1	HACNS643	batch1	1	6305
CGATCGGGTGCCTACG-1	HAR160.1	HAR160	batch1	1	4598
CGATCGGGTTTCACTT-1	HACNS674.1	HACNS674	batch1	1	6151
CGATGCGAGAAGCGGG-1	NTC2	Non-Targeting	batch1	1	4413
CGATGCGCAGGCGATA-1	2xHAR.132.1	2xHAR.132	batch1	1	6440
CGATGCGGTACGAGTG-1	HACNS686	HACNS686	batch1	1	5374
CGATGCGGTACGTGAG-1	2xHAR.333	2xHAR.333	batch1	1	6887
CGATGCGGTAGCTTGT-1	2xHAR.3.1	2xHAR.3	batch1	1	7229
CGATGCGGTCGCAGTC-1	HACNS635.1	HACNS635	batch1	1	5978
CGATGGCGTGCTGTCG-1	HACNS754	HACNS754	batch1	1	6663
CGCAGGTAGGAACGCT-1	2xHAR.183.1	2xHAR.183	batch1	1	5009
CGCATAACATCGTTCC-1	HACNS607	HACNS607	batch1	1	5798
CGCATAACATGACTGT-1	2xHAR.3	2xHAR.3	batch1	1	5962
CGCATAATCCATAGAC-1	HAR160.1	HAR160	batch1	1	5641
CGCATGGAGCACCGAA-1	2xHAR.256	2xHAR.256	batch1	1	6196
CGCATGGGTATGTCTG-1	HACNS719.1	HACNS719	batch1	1	5267
CGCATGGTCCGAGATT-1	HACNS925	HACNS925	batch1	1	5594
CGCATGGTCGTCGACG-1	HAR184.1	HAR184	batch1	1	5700
CGCCAGACATATCTGG-1	HACNS33	HACNS33	batch1	1	5402
CGCCAGAGTACTGTTG-1	HACNS125	HACNS125	batch1	1	4584
CGCCATTAGAGAGTTT-1	HACNS551.1	HACNS551	batch1	1	6071
CGCCATTAGGGCAGAG-1	HACNS762.1	HACNS762	batch1	1	5331
CGCCATTAGGTAGCCA-1	2xHAR.82.1	2xHAR.82	batch1	1	6977
CGCCATTCACATATGC-1	2xHAR.17.1	2xHAR.17	batch1	1	4555
CGCCATTGTATCAGGG-1	2xHAR.70	2xHAR.70	batch1	1	5565
CGCCATTGTATGCGTT-1	HACNS719.1	HACNS719	batch1	1	6529
CGCCATTGTCGAAACG-1	HACNS686.1	HACNS686	batch1	1	7176
CGCCATTTCAGCGTCG-1	HAR116	HAR116	batch1	1	4968
CGCGTGAAGTAGGAAG-1	HACNS174.1	HACNS174	batch1	1	4964
CGCGTGAAGTGCTAGG-1	2xHAR.419	2xHAR.419	batch1	1	4895
CGCGTGAAGTTTAGGA-1	HACNS671	HACNS671	batch1	1	6416
CGCGTGATCCACCTCA-1	HACNS10.1	HACNS10	batch1	1	5598
CGGAACCCACAAATAG-1	HACNS712	HACNS712	batch1	1	5160
CGGAACCGTCTCTCTG-1	HACNS336	HACNS336	batch1	1	6928
CGGAACCGTTTACTTC-1	HACNS99.1	HACNS99	batch1	1	5985
CGGAACCTCAATCCGA-1	2xHAR.49	2xHAR.49	batch1	1	5961
CGGAATTAGAGTACCG-1	2xHAR.116.1	2xHAR.116	batch1	1	6029
CGGAATTAGTGGTGGT-1	HACNS563.1	HACNS563	batch1	1	5393
CGGAATTTCAACCGAT-1	HAR67.1	HAR67	batch1	1	7038
CGGAATTTCATTGCGA-1	2xHAR.67	2xHAR.67	batch1	1	4591
CGGAATTTCCGTAGGC-1	2xHAR.180.1	2xHAR.180	batch1	1	5603
CGGAATTTCGAGAGAC-1	HACNS255	HACNS255	batch1	1	7019
CGGACACAGCCTAACT-1	2xHAR.234	2xHAR.234	batch1	1	4942
CGGACACAGGTATAGT-1	HAR172.1	HAR172	batch1	1	5780
CGGACACCAGCAGTCC-1	2xHAR.20.1	2xHAR.20	batch1	1	4653
CGGACACGTGAGCTCC-1	2xHAR.313	2xHAR.313	batch1	1	5434
CGGACACGTTGGCCTG-1	2xHAR.62.1	2xHAR.62	batch1	1	6389
CGGAGAACAGCCTTCT-1	HACNS544.1	HACNS544	batch1	1	6566
CGGAGAAGTCAACCTA-1	HACNS480	HACNS480	batch1	1	5944
CGGAGAATCACCTTGC-1	cont-RAB1A	cont-RAB1A	batch1	1	5291
CGGAGAATCGAACGGA-1	2xHAR.487	2xHAR.487	batch1	1	5984
CGGCAGTCAACGCATT-1	HACNS719.1	HACNS719	batch1	1	7049
CGGCAGTGTGGCGCTT-1	HACNS15.1	HACNS15	batch1	1	4036
CGGGACTAGCTATCTG-1	HACNS196.1	HACNS196	batch1	1	5426
CGGGACTGTGGATTTC-1	2xHAR.531.1	2xHAR.531	batch1	1	5244
CGGGCATAGAATGTTG-1	HACNS962.1	HACNS962	batch1	1	5727
CGGGTCAAGCGAAACC-1	HACNS255	HACNS255	batch1	1	5309
CGGGTCAAGGGAGGGT-1	2xHAR.17	2xHAR.17	batch1	1	4450
CGGGTCACAGAAGTTA-1	HACNS583.1	HACNS583	batch1	1	5804
CGGGTCAGTGCCTACG-1	2xHAR.70.1	2xHAR.70	batch1	1	5819
CGGGTCATCAGTGCGC-1	HACNS549	HACNS549	batch1	1	6410
CGGGTGTAGATACGAT-1	2xHAR.99	2xHAR.99	batch1	1	7093
CGGGTGTCATACCGTA-1	HACNS295.1	HACNS295	batch1	1	5659
CGGGTGTCATCAACCA-1	2xHAR.213.1	2xHAR.213	batch1	1	4652
CGGTCAGAGAAGCGCT-1	HACNS38	HACNS38	batch1	1	6045
CGGTCAGCAGTGTATC-1	HACNS549.1	HACNS549	batch1	1	5158
CGTAAGTAGGAGAGGC-1	HACNS924.1	HACNS924	batch1	1	5470
CGTAAGTAGTTGTCGT-1	cont-UBQLN	cont-UBQLN	batch1	1	4224
CGTAAGTCAGCTGTAT-1	HAR93.1	HAR93	batch1	1	5327
CGTAATGAGGGCATGT-1	HACNS332.1	HACNS332	batch1	1	6154
CGTAATGGTAGCCCTG-1	HACNS38	HACNS38	batch1	1	5495
CGTAATGGTGCAGATG-1	2xHAR.419.1	2xHAR.419	batch1	1	4346
CGTAATGTCCGAGATT-1	HACNS762.1	HACNS762	batch1	1	4065
CGTAGTAAGTGAGGTC-1	2xHAR.116	2xHAR.116	batch1	1	4701
CGTAGTAAGTTCCTGA-1	cont-GRN	cont-GRN	batch1	1	5494
CGTCAAACACTCATAG-1	2xHAR.49.1	2xHAR.49	batch1	1	7578
CGTCAAATCTCCAATT-1	HACNS149.1	HACNS149	batch1	1	5498
CGTCCATCACCGCTAG-1	HACNS865	HACNS865	batch1	1	4935
CGTCCATGTCAACATC-1	HACNS50.1	HACNS50	batch1	1	5063
CGTGAATAGTGCAGCA-1	HACNS497	HACNS497	batch1	1	4101
CGTGAATCAGGGAGAG-1	HACNS125	HACNS125	batch1	1	4680
CGTGAATGTGTTACAC-1	2xHAR.186.1	2xHAR.186	batch1	1	7106
CGTGAATTCAGAGCAG-1	HACNS735.1	HACNS735	batch1	1	7208
CGTGATAAGAATTGCA-1	2xHAR.492	2xHAR.492	batch1	1	5391
CGTGATAAGTTGAAGT-1	2xHAR.346.1	2xHAR.346	batch1	1	4303
CGTGATACATAGGTAA-1	HACNS579	HACNS579	batch1	1	4750
CGTGATAGTACAGAGC-1	HACNS442	HACNS442	batch1	1	4304
CGTGATAGTTAATCGC-1	NTC1	Non-Targeting	batch1	1	5464
CGTGCTTCACTTCATT-1	2xHAR.17	2xHAR.17	batch1	1	4803
CGTGCTTTCAAGCCAT-1	HACNS188.1	HACNS188	batch1	1	4825
CGTGTCTAGACCTGGA-1	2xHAR.70.1	2xHAR.70	batch1	1	3757
CGTGTCTAGGTTGTTC-1	HACNS805	HACNS805	batch1	1	4096
CGTGTCTGTCCTGAAT-1	HACNS976	HACNS976	batch1	1	5475
CGTGTCTGTGGAGGTT-1	2xHAR.313	2xHAR.313	batch1	1	4870
CGTTAGAAGCCATCCG-1	HACNS643.1	HACNS643	batch1	1	7969
CGTTAGACACCTGCGA-1	2xHAR.332.1	2xHAR.332	batch1	1	5154
CGTTCTGCAGAGTAAT-1	2xHAR.67	2xHAR.67	batch1	1	5748
CGTTCTGCATCCTAAG-1	2xHAR.274	2xHAR.274	batch1	1	7765
CGTTCTGCATGTACGT-1	cont-RAB1A	cont-RAB1A	batch1	1	5876
CGTTGGGAGATCCCAT-1	HACNS703.1	HACNS703	batch1	1	6134
CGTTGGGGTAGCGCTC-1	HACNS439.1	HACNS439	batch1	1	5651
CTAACCCCAGACACCC-1	2xHAR.215.1	2xHAR.215	batch1	1	5058
CTAACCCCATAATCGC-1	HACNS522	HACNS522	batch1	1	5013
CTAACCCGTTGCGGAA-1	2xHAR.509	2xHAR.509	batch1	1	7258
CTAACTTAGCGACTTT-1	2xHAR.471	2xHAR.471	batch1	1	5406
CTAACTTCACGTCGTG-1	HACNS719.1	HACNS719	batch1	1	4689
CTAACTTCACTTGTCC-1	2xHAR.87.1	2xHAR.87	batch1	1	7709
CTAAGTGAGATAACGT-1	HAR25	HAR25	batch1	1	5808
CTACAGACAGTAACAA-1	HACNS238	HACNS238	batch1	1	5713
CTACAGAGTACCCGAC-1	2xHAR.128.1	2xHAR.128	batch1	1	6942
CTACATTAGATTTGCC-1	HAR108.1	HAR108	batch1	1	5794
CTACATTGTACAGAAT-1	HACNS33	HACNS33	batch1	1	5354
CTACATTGTCGAGCAA-1	HACNS860	HACNS860	batch1	1	5297
CTACCCAAGTAACAGT-1	HACNS377	HACNS377	batch1	1	5936
CTACCCATCTATCACT-1	HACNS865	HACNS865	batch1	1	5706
CTACCCATCTCCGCAT-1	HACNS719.1	HACNS719	batch1	1	6685
CTACCTGCAATGTCAC-1	2xHAR.87.1	2xHAR.87	batch1	1	6889
CTACCTGGTCGTGGTC-1	HACNS588.1	HACNS588	batch1	1	6144
CTACGGGCATGGCCCA-1	HACNS880	HACNS880	batch1	1	5510
CTACGGGGTAAGAACT-1	HACNS38	HACNS38	batch1	1	6148
CTACGGGTCTGTCCCA-1	HACNS105	HACNS105	batch1	1	6740
CTACGGGTCTTCCCGA-1	HACNS698.1	HACNS698	batch1	1	5642
CTACTATAGCATGGGT-1	HAR202.1	HAR202	batch1	1	6341
CTACTATAGGTCATAA-1	2xHAR.437	2xHAR.437	batch1	1	5316
CTACTATCATGTTTGG-1	HACNS851	HACNS851	batch1	1	5457
CTACTATGTGCAGTGA-1	HACNS643.1	HACNS643	batch1	1	7360
CTAGACACAAACGTGG-1	HACNS584.1	HACNS584	batch1	1	8175
CTAGACACAACTGCTA-1	HACNS549.1	HACNS549	batch1	1	6365
CTAGACAGTTGCATAC-1	HACNS587	HACNS587	batch1	1	6146
CTAGACATCGCCTAGG-1	HACNS805.1	HACNS805	batch1	1	5107
CTAGACATCTCTCTAA-1	2xHAR.487	2xHAR.487	batch1	1	6640
CTAGGTAAGGGAGTTC-1	2xHAR.39	2xHAR.39	batch1	1	5981
CTATAGGCACTGGACC-1	2xHAR.536	2xHAR.536	batch1	1	7830
CTATAGGCATTGCCTC-1	2xHAR.213	2xHAR.213	batch1	1	5551
CTATAGGGTCAGACTT-1	HACNS420	HACNS420	batch1	1	6332
CTATAGGTCCATCACC-1	HACNS909.1	HACNS909	batch1	1	6272
CTATAGGTCCTGTACC-1	HACNS196.1	HACNS196	batch1	1	4617
CTATCCGAGGTCCAGA-1	HAR154.1	HAR154	batch1	1	5018
CTATCCGGTCATCGGC-1	2xHAR.258.1	2xHAR.258	batch1	1	6898
CTATCCGGTTACCCAA-1	2xHAR.487.1	2xHAR.487	batch1	1	6240
CTATCCGTCTCGGCTT-1	HACNS325	HACNS325	batch1	1	7303
CTATCTAAGAGAGTGA-1	HACNS33.1	HACNS33	batch1	1	5536
CTATCTACAGTCGGTC-1	2xHAR.132.1	2xHAR.132	batch1	1	5937
CTATCTAGTAGACAGC-1	HACNS643.1	HACNS643	batch1	1	3753
CTATCTATCTGCCTCA-1	HACNS865	HACNS865	batch1	1	6552
CTCAACCAGCGCATCC-1	HACNS544	HACNS544	batch1	1	5357
CTCAACCCAACTGCCG-1	HACNS656.1	HACNS656	batch1	1	6328
CTCAACCCATGAGTAA-1	2xHAR.39.1	2xHAR.39	batch1	1	5709
CTCAACCGTGCCTTCT-1	2xHAR.183.1	2xHAR.183	batch1	1	5115
CTCAAGACAGATACCT-1	2xHAR.446.1	2xHAR.446	batch1	1	6905
CTCAAGAGTTCCGCGA-1	HACNS52	HACNS52	batch1	1	5035
CTCAAGATCCTCTCGA-1	cont-TFRC	cont-TFRC	batch1	1	6662
CTCAATTGTGGGATTG-1	2xHAR.385.1	2xHAR.385	batch1	1	6272
CTCACTGAGGTTCATC-1	2xHAR.238	2xHAR.238	batch1	1	6162
CTCACTGCATGACAGG-1	HACNS734.1	HACNS734	batch1	1	6001
CTCACTGGTGCGTTTA-1	HACNS551.1	HACNS551	batch1	1	4634
CTCACTGTCAAATGAG-1	2xHAR.33	2xHAR.33	batch1	1	7477
CTCAGAAAGCACGATG-1	2xHAR.62.1	2xHAR.62	batch1	1	5232
CTCAGAAAGGCATCAG-1	HACNS383.1	HACNS383	batch1	1	5676
CTCAGGGAGACTAGAT-1	HACNS71	HACNS71	batch1	1	5944
CTCAGGGAGCACAAAT-1	HACNS643.1	HACNS643	batch1	1	6823
CTCAGGGGTTCGATTG-1	HACNS909	HACNS909	batch1	1	8751
CTCAGGGGTTGTATGC-1	HAR149	HAR149	batch1	1	4683
CTCAGGGTCCGAGATT-1	HACNS205	HACNS205	batch1	1	7380
CTCAGGGTCCGCCTAT-1	HACNS332.1	HACNS332	batch1	1	4944
CTCAGTCAGACATAGT-1	2xHAR.39	2xHAR.39	batch1	1	6237
CTCAGTCCAATTTCTC-1	HACNS964.1	HACNS964	batch1	1	4603
CTCAGTCCATATGCGT-1	2xHAR.165	2xHAR.165	batch1	1	5462
CTCAGTCGTCGCATCG-1	HAR198.1	HAR198	batch1	1	3712
CTCAGTCGTGCACGCT-1	2xHAR.536.1	2xHAR.536	batch1	1	6071
CTCAGTCTCCCATTTA-1	HACNS734	HACNS734	batch1	1	6015
CTCAGTCTCGTCTACC-1	HAR17	HAR17	batch1	1	6269
CTCATCGAGACCCTTA-1	2xHAR.180.1	2xHAR.180	batch1	1	4318
CTCATGCAGCTAATCC-1	2xHAR.313.1	2xHAR.313	batch1	1	8285
CTCATGCCAAACACCT-1	HACNS643	HACNS643	batch1	1	7465
CTCATGCCAGACCGCT-1	2xHAR.492	2xHAR.492	batch1	1	6775
CTCATGCGTGAAGCTG-1	HACNS332.1	HACNS332	batch1	1	5690
CTCATGCGTTTACTTC-1	2xHAR.33.1	2xHAR.33	batch1	1	5701
CTCATGCTCAATCAGC-1	HACNS259.1	HACNS259	batch1	1	5218
CTCATGCTCTCTCCGA-1	HACNS198	HACNS198	batch1	1	6756
CTCATTACAACATCGT-1	2xHAR.65	2xHAR.65	batch1	1	5105
CTCCAACAGCTTCTAG-1	HACNS975	HACNS975	batch1	1	5733
CTCCAACGTAGGTTTC-1	HACNS976	HACNS976	batch1	1	6405
CTCCAACGTTCAGCTA-1	HACNS761.1	HACNS761	batch1	1	6592
CTCCAACTCCACGTCT-1	2xHAR.180	2xHAR.180	batch1	1	6533
CTCCAACTCGCCTTGT-1	HACNS99	HACNS99	batch1	1	5119
CTCCAACTCTGGGTCG-1	HACNS719	HACNS719	batch1	1	5849
CTCCACAAGTGGACTG-1	HACNS67	HACNS67	batch1	1	9580
CTCCACAGTGCAGATG-1	HACNS96	HACNS96	batch1	1	6472
CTCCATGTCCGGCAAC-1	2xHAR.3	2xHAR.3	batch1	1	5554
CTCCATGTCTCTGGTC-1	HACNS96.1	HACNS96	batch1	1	5181
CTCCCAAGTGTGAGCA-1	HACNS925	HACNS925	batch1	1	5650
CTCCCTCAGATGGTAT-1	HACNS607	HACNS607	batch1	1	6426
CTCCCTCCAGAATGTA-1	HACNS772	HACNS772	batch1	1	6221
CTCCCTCCATGATCTG-1	HACNS703	HACNS703	batch1	1	4146
CTCCCTCTCACTTGTT-1	HACNS129	HACNS129	batch1	1	6985
CTCCCTCTCGAACGCC-1	HACNS67.1	HACNS67	batch1	1	7714
CTCCCTCTCGGAGCAA-1	2xHAR.183.1	2xHAR.183	batch1	1	6828
CTCCGATAGAGGGTGG-1	HAR106.1	HAR106	batch1	1	6508
CTCCGATAGCATCCTA-1	HACNS278	HACNS278	batch1	1	6860
CTCCGATCACCAGCTG-1	HACNS454	HACNS454	batch1	1	5577
CTCCGATTCGATTGAC-1	HACNS583.1	HACNS583	batch1	1	7178
CTCCGATTCGCAATGT-1	2xHAR.413	2xHAR.413	batch1	1	7425
CTCCTCCGTCAAAGAT-1	2xHAR.274	2xHAR.274	batch1	1	5900
CTCCTCCTCGGCTCTT-1	NTC5	Non-Targeting	batch1	1	9921
CTCCTTTCAGACCAGA-1	2xHAR.82.1	2xHAR.82	batch1	1	5745
CTCCTTTTCCAGTACA-1	HACNS839.1	HACNS839	batch1	1	6755
CTCGAGGCACGACGAA-1	HACNS588.1	HACNS588	batch1	1	5619
CTCGAGGCAGATCCAT-1	cont-RAB1A	cont-RAB1A	batch1	1	5286
CTCGAGGGTCCATAGT-1	HAR184.1	HAR184	batch1	1	8296
CTCTCAGTCCAAAGGG-1	HACNS188	HACNS188	batch1	1	6676
CTCTCGACAAATGGAT-1	2xHAR.471.1	2xHAR.471	batch1	1	5592
CTCTCGACAACCGCCA-1	HACNS52.1	HACNS52	batch1	1	6717
CTCTGGTCACCAATTG-1	2xHAR.419	2xHAR.419	batch1	1	7142
CTCTGGTTCGCTCCTA-1	2xHAR.186.1	2xHAR.186	batch1	1	5751
CTGAATGAGACGGATC-1	2xHAR.536.1	2xHAR.536	batch1	1	6870
CTGAATGAGCGACTTT-1	HAR165	HAR165	batch1	1	6235
CTGAATGAGTCTTGGT-1	HACNS497	HACNS497	batch1	1	5252
CTGAATGCAAGTCCCG-1	HACNS579	HACNS579	batch1	1	6945
CTGAATGGTGAGAACC-1	HACNS671.1	HACNS671	batch1	1	8833
CTGAATGTCCATCTGC-1	2xHAR.99	2xHAR.99	batch1	1	5591
CTGAGCGAGCTTACGT-1	cont-TFRC	cont-TFRC	batch1	1	4979
CTGAGCGGTACGGCAA-1	HACNS587.1	HACNS587	batch1	1	4875
CTGAGCGGTACTGCGC-1	2xHAR.132.1	2xHAR.132	batch1	1	5107
CTGAGCGGTTATGTGC-1	2xHAR.510	2xHAR.510	batch1	1	6749
CTGAGCGGTTGGTACT-1	2xHAR.510	2xHAR.510	batch1	1	3595
CTGAGCGTCAAGATAG-1	HACNS703	HACNS703	batch1	1	5419
CTGAGGCAGACCTTTG-1	HACNS865.1	HACNS865	batch1	1	6767
CTGAGGCCAAGCACCC-1	HACNS442.1	HACNS442	batch1	1	7040
CTGAGGCTCAAACCCA-1	2xHAR.183	2xHAR.183	batch1	1	7494
CTGAGGCTCATCACCC-1	HACNS332	HACNS332	batch1	1	4670
CTGAGGCTCATTACTC-1	HACNS544.1	HACNS544	batch1	1	6167
CTGAGGCTCCCTCATG-1	HACNS924	HACNS924	batch1	1	5492
CTGAGGCTCTTCGCTG-1	HACNS544	HACNS544	batch1	1	6720
CTGATCCCAATTTCGG-1	2xHAR.238.1	2xHAR.238	batch1	1	6676
CTGATCCCACTGTCCT-1	HACNS674	HACNS674	batch1	1	6461
CTGATCCCAGAATGTA-1	2xHAR.33	2xHAR.33	batch1	1	6621
CTGCAGGTCGAACACT-1	HACNS420.1	HACNS420	batch1	1	5396
CTGCATCCAACATCGT-1	HACNS205	HACNS205	batch1	1	6588
CTGCATCCAATACGCT-1	2xHAR.128	2xHAR.128	batch1	1	4348
CTGCATCCACTGTCCT-1	2xHAR.65.1	2xHAR.65	batch1	1	4834
CTGCATCGTCGTATGT-1	HACNS671	HACNS671	batch1	1	6578
CTGCCATCACCGTGCA-1	2xHAR.492.1	2xHAR.492	batch1	1	5601
CTGCCATCAGTCTTCC-1	HACNS522	HACNS522	batch1	1	5372
CTGCCATTCCACGTAA-1	HACNS722.1	HACNS722	batch1	1	6328
CTGCCTAAGGAACTAT-1	HACNS196	HACNS196	batch1	1	4550
CTGCCTAAGTCGTCTA-1	2xHAR.128.1	2xHAR.128	batch1	1	5697
CTGCCTACAGTCCGTG-1	HACNS870.1	HACNS870	batch1	1	6413
CTGCCTATCAAAGAAC-1	2xHAR.332	2xHAR.332	batch1	1	5857
CTGCCTATCTCTATGT-1	HACNS754.1	HACNS754	batch1	1	6740
CTGCCTATCTGGACTA-1	2xHAR.17	2xHAR.17	batch1	1	6258
CTGCGAGAGGGAGTGG-1	2xHAR.3	2xHAR.3	batch1	1	6843
CTGCGAGAGGGCCCTT-1	HACNS377	HACNS377	batch1	1	5424
CTGCGAGAGTACAACA-1	HACNS551	HACNS551	batch1	1	5712
CTGCGAGAGTCAACAA-1	HAR108	HAR108	batch1	1	5714
CTGCGAGGTTCCACAA-1	2xHAR.471.1	2xHAR.471	batch1	1	5777
CTGCGAGTCAGCAGAG-1	2xHAR.165.1	2xHAR.165	batch1	1	5705
CTGCTCAAGCTGTCCG-1	HACNS71	HACNS71	batch1	1	5044
CTGCTCACATATGAAG-1	HACNS719	HACNS719	batch1	1	5635
CTGCTCATCTTAATCC-1	cont-TFRC	cont-TFRC	batch1	1	6561
CTGGACGTCGACATTG-1	2xHAR.39	2xHAR.39	batch1	1	5928
CTGGCAGAGTCTGCGC-1	2xHAR.471	2xHAR.471	batch1	1	6913
CTGGCAGCACACAGAG-1	HACNS858	HACNS858	batch1	1	6250
CTGGCAGCATTCGATG-1	2xHAR.3	2xHAR.3	batch1	1	4187
CTGGTCTCACAGCCAC-1	HACNS851	HACNS851	batch1	1	7211
CTGGTCTCATGACAAA-1	2xHAR.240	2xHAR.240	batch1	1	6848
CTGGTCTGTCGCCTAG-1	HACNS734	HACNS734	batch1	1	7035
CTGGTCTTCGCCTTGT-1	HACNS497.1	HACNS497	batch1	1	6900
CTGTACCAGCACCCAC-1	HACNS762.1	HACNS762	batch1	1	6362
CTGTACCGTTTGCCGG-1	HACNS439	HACNS439	batch1	1	4723
CTGTAGAAGCATTGTC-1	HAR67.1	HAR67	batch1	1	7047
CTGTAGACAGCACCCA-1	HACNS188.1	HACNS188	batch1	1	9639
CTGTAGATCATTTGTC-1	HACNS259.1	HACNS259	batch1	1	6260
CTGTATTAGTCAGCGA-1	2xHAR.313	2xHAR.313	batch1	1	6143
CTGTATTCAAATCGGG-1	2xHAR.377	2xHAR.377	batch1	1	4306
CTGTATTGTCCAGCAC-1	HACNS174	HACNS174	batch1	1	5745
CTGTGAAAGCTCCCTT-1	HAR149	HAR149	batch1	1	6305
CTGTGAACACTGTCGG-1	HAR160.1	HAR160	batch1	1	5788
CTGTGAACATGTCGTA-1	2xHAR.437.1	2xHAR.437	batch1	1	5792
CTGTGGGGTTACTCAG-1	2xHAR.377.1	2xHAR.377	batch1	1	6862
CTTACCGCACAGCATT-1	2xHAR.215.1	2xHAR.215	batch1	1	7874
CTTACCGGTTACCTGA-1	2xHAR.87	2xHAR.87	batch1	1	6526
CTTAGGATCTTCCGTG-1	2xHAR.3.1	2xHAR.3	batch1	1	5828
CTTCAATAGACTTCGT-1	2xHAR.33	2xHAR.33	batch1	1	6229
CTTCAATAGTAAACAC-1	HACNS909.1	HACNS909	batch1	1	5056
CTTCAATTCTCGTCGT-1	HACNS454.1	HACNS454	batch1	1	5550
CTTCCGAAGCCACAAG-1	2xHAR.180.1	2xHAR.180	batch1	1	5926
CTTCCGAAGTACCCTA-1	2xHAR.62	2xHAR.62	batch1	1	6959
CTTCCGAAGTGCTACT-1	HACNS870.1	HACNS870	batch1	1	5713
CTTCCGACACTTGAGT-1	2xHAR.305.1	2xHAR.305	batch1	1	7366
CTTCCGATCAACCGAT-1	HAR108	HAR108	batch1	1	6811
CTTCCGATCAACCTTT-1	HACNS439.1	HACNS439	batch1	1	5466
CTTCCTTAGCAAGTCG-1	HACNS722	HACNS722	batch1	1	9715
CTTCCTTAGGCGTTAG-1	2xHAR.256.1	2xHAR.256	batch1	1	6279
CTTCCTTTCCTAAGTG-1	HACNS544.1	HACNS544	batch1	1	6023
CTTCGGTCAGTCGCTG-1	2xHAR.333.1	2xHAR.333	batch1	1	4682
CTTCGGTGTCTAACGT-1	2xHAR.87	2xHAR.87	batch1	1	5657
CTTCGGTGTTAGTCGT-1	HACNS805.1	HACNS805	batch1	1	5012
CTTCTAAGTCATAGTC-1	HACNS734	HACNS734	batch1	1	4414
CTTCTAAGTGCTCCGA-1	2xHAR.49	2xHAR.49	batch1	1	7809
CTTCTAATCACCCATC-1	HACNS587.1	HACNS587	batch1	1	9518
CTTCTAATCGCAAGAG-1	HACNS772	HACNS772	batch1	1	4093
CTTCTCTCAAGAATGT-1	HACNS549.1	HACNS549	batch1	1	7018
CTTCTCTCACGGCACT-1	HACNS694.1	HACNS694	batch1	1	6292
CTTCTCTCAGCGACAA-1	HACNS754.1	HACNS754	batch1	1	5289
CTTCTCTGTGGCCACT-1	HACNS71.1	HACNS71	batch1	1	4915
CTTCTCTGTGTGGACA-1	HACNS674.1	HACNS674	batch1	1	4973
CTTGAGACACTAGTAC-1	HACNS686.1	HACNS686	batch1	1	5212
CTTGAGAGTAGCGTTT-1	NTC5	Non-Targeting	batch1	1	5766
CTTGAGATCCTCGATC-1	HAR165	HAR165	batch1	1	5376
CTTGAGATCTTTCCAA-1	2xHAR.82.1	2xHAR.82	batch1	1	4447
CTTTCAAGTCTCTCAC-1	2xHAR.17	2xHAR.17	batch1	1	7629
CTTTCAATCAGTGGGA-1	2xHAR.177.1	2xHAR.177	batch1	1	4768
CTTTCGGAGACCGCCT-1	2xHAR.258.1	2xHAR.258	batch1	1	5713
CTTTCGGAGGCTTTCA-1	2xHAR.180.1	2xHAR.180	batch1	1	4756
CTTTCGGGTCTAATCG-1	HACNS722.1	HACNS722	batch1	1	6248
GAAACCTCACAAATGA-1	2xHAR.82.1	2xHAR.82	batch1	1	6109
GAAATGAAGAGGTTTA-1	2xHAR.313	2xHAR.313	batch1	1	4102
GAAATGAAGGAATCGC-1	HACNS643	HACNS643	batch1	1	5034
GAAATGACAAGTATAG-1	HACNS67	HACNS67	batch1	1	4492
GAAATGACATGGAACG-1	2xHAR.437	2xHAR.437	batch1	1	6529
GAACACTCATTGCTGA-1	HAR108	HAR108	batch1	1	5482
GAACACTTCTCGGTCT-1	2xHAR.346.1	2xHAR.346	batch1	1	5183
GAACGTTCACATGTTG-1	2xHAR.531	2xHAR.531	batch1	1	6514
GAACGTTGTGAGATAT-1	HACNS754.1	HACNS754	batch1	1	3990
GAACTGTAGCGACATG-1	2xHAR.352.1	2xHAR.352	batch1	1	5954
GAACTGTCATCTCGTC-1	2xHAR.213	2xHAR.213	batch1	1	5248
GAACTGTGTCGAATGG-1	HACNS563.1	HACNS563	batch1	1	4318
GAACTGTTCGAACGCC-1	HACNS480.1	HACNS480	batch1	1	6101
GAAGAATAGCATTGAA-1	HACNS549.1	HACNS549	batch1	1	6030
GAAGAATGTGTGAATA-1	HACNS938	HACNS938	batch1	1	5527
GAAGAATTCCAATCCC-1	HAR25	HAR25	batch1	1	6047
GAAGCCCAGACTCTAC-1	HACNS52	HACNS52	batch1	1	6605
GAAGCCCAGGCGCTTC-1	HACNS439	HACNS439	batch1	1	6803
GAAGCCCGTCTACTGA-1	2xHAR.165	2xHAR.165	batch1	1	6531
GAAGCCCTCAGAGTGG-1	HACNS671	HACNS671	batch1	1	6135
GAAGCCCTCATTACCT-1	HACNS71.1	HACNS71	batch1	1	7031
GAAGCGACATATAGCC-1	HACNS636	HACNS636	batch1	1	4160
GAAGCGAGTCCGCAGT-1	HACNS858.1	HACNS858	batch1	1	6499
GAAGCGATCCCTCTAG-1	HACNS480.1	HACNS480	batch1	1	6947
GAAGGACGTCGTTATG-1	HACNS763.1	HACNS763	batch1	1	4825
GAAGGACGTCTGTAAC-1	2xHAR.352	2xHAR.352	batch1	1	4059
GAAGGACTCGACACTA-1	HACNS858.1	HACNS858	batch1	1	5742
GAAGGGTCAGGTCCGT-1	2xHAR.62	2xHAR.62	batch1	1	3988
GAAGGGTGTTACACAC-1	HACNS439	HACNS439	batch1	1	6213
GAAGGGTTCTGACGCG-1	HACNS735	HACNS735	batch1	1	4995
GAAGTAAGTCGAGCAA-1	HACNS549.1	HACNS549	batch1	1	5871
GAAGTAAGTTATCCAG-1	2xHAR.186	2xHAR.186	batch1	1	5228
GAATAGATCCTCTAAT-1	HACNS587	HACNS587	batch1	1	6704
GAATCACGTCCGAAAG-1	2xHAR.213	2xHAR.213	batch1	1	5112
GAATCACGTCGGTGTC-1	2xHAR.49	2xHAR.49	batch1	1	3987
GAATCGTTCGCCGTGA-1	HACNS71	HACNS71	batch1	1	7293
GACACGCGTCACCACG-1	2xHAR.346	2xHAR.346	batch1	1	5616
GACAGCCTCTCGACGG-1	HACNS719	HACNS719	batch1	1	6433
GACATCAGTAGTGGCA-1	2xHAR.492.1	2xHAR.492	batch1	1	5906
GACATCATCCGTATAG-1	HACNS927	HACNS927	batch1	1	4295
GACATCATCGTGTGGC-1	HACNS901	HACNS901	batch1	1	6727
GACCAATAGGGCAAGG-1	2xHAR.30	2xHAR.30	batch1	1	9073
GACCAATCAGTCAACT-1	HACNS786	HACNS786	batch1	1	6327
GACCCAGCAAATGGTA-1	HAR172	HAR172	batch1	1	6784
GACCCAGCATACGCAT-1	HACNS71	HACNS71	batch1	1	8696
GACCCAGGTGAATTGA-1	2xHAR.487.1	2xHAR.487	batch1	1	6110
GACCCAGGTTGCTGAT-1	HACNS588.1	HACNS588	batch1	1	5429
GACCCAGGTTGGCCTG-1	2xHAR.49	2xHAR.49	batch1	1	5531
GACCCAGTCAAACCTG-1	NTC2	Non-Targeting	batch1	1	5300
GACCCAGTCGAATCCA-1	2xHAR.332	2xHAR.332	batch1	1	6517
GACCCTTCACTGGAAG-1	HACNS924	HACNS924	batch1	1	5470
GACCCTTGTACTCCGG-1	2xHAR.99	2xHAR.99	batch1	1	6166
GACCCTTGTGTGCTTA-1	HACNS975.1	HACNS975	batch1	1	7111
GACCCTTTCGGTTGTA-1	HACNS686.1	HACNS686	batch1	1	7456
GACCCTTTCTGTCAGA-1	2xHAR.333	2xHAR.333	batch1	1	6065
GACCGTGAGGTCACCC-1	HACNS682	HACNS682	batch1	1	6973
GACCGTGTCCCTCTTT-1	2xHAR.419.1	2xHAR.419	batch1	1	6789
GACCTTCAGCTGTCCG-1	HACNS682.1	HACNS682	batch1	1	5863
GACGTTAAGACAGCTG-1	HACNS719	HACNS719	batch1	1	5609
GACGTTAAGTAGGTTA-1	2xHAR.70.1	2xHAR.70	batch1	1	6749
GACGTTACACCTCTAC-1	HACNS420.1	HACNS420	batch1	1	4893
GACGTTATCAAGTGGG-1	2xHAR.186	2xHAR.186	batch1	1	5604
GACGTTATCCATCTAT-1	HACNS587.1	HACNS587	batch1	1	6651
GACTATGGTGACATCT-1	HACNS975.1	HACNS975	batch1	1	5907
GACTCAAAGTGCAGGT-1	2xHAR.87	2xHAR.87	batch1	1	6311
GACTCTCCAACACACT-1	HAR160.1	HAR160	batch1	1	6014
GACTCTCCATATGAAG-1	HACNS196.1	HACNS196	batch1	1	6169
GACTCTCGTCTACAAC-1	HACNS33.1	HACNS33	batch1	1	4633
GACTGATAGCCATCCG-1	2xHAR.446	2xHAR.446	batch1	1	7151
GACTGATAGTTGGGAC-1	HACNS336	HACNS336	batch1	1	5608
GACTGATGTAGGTAGC-1	HACNS174.1	HACNS174	batch1	1	6390
GACTGATTCAGTGTTG-1	HAR154.1	HAR154	batch1	1	6481
GACTGATTCCCTCGAT-1	2xHAR.51	2xHAR.51	batch1	1	6608
GACTGATTCCGGCTTT-1	2xHAR.132.1	2xHAR.132	batch1	1	7864
GACTGATTCGCCAGTG-1	2xHAR.446	2xHAR.446	batch1	1	5971
GACTTCCAGGATCACG-1	HACNS870.1	HACNS870	batch1	1	5824
GACTTCCAGGCGACAT-1	2xHAR.51.1	2xHAR.51	batch1	1	6423
GACTTCCAGTAGGATT-1	HAR160.1	HAR160	batch1	1	6716
GACTTCCGTACGTAGG-1	HACNS259	HACNS259	batch1	1	5341
GACTTCCGTTTGTTCT-1	2xHAR.352	2xHAR.352	batch1	1	6162
GACTTCCTCAGACATC-1	HAR116.1	HAR116	batch1	1	6019
GAGAAATAGAACGCGT-1	2xHAR.238.1	2xHAR.238	batch1	1	6888
GAGAAATCAACAGCTT-1	HAR184	HAR184	batch1	1	6220
GAGAAATGTCGGTGAA-1	HACNS67.1	HACNS67	batch1	1	6621
GAGAAATGTTAAGGGC-1	HACNS712.1	HACNS712	batch1	1	5963
GAGAAATGTTCGTACA-1	HAR67.1	HAR67	batch1	1	6577
GAGAAATTCAAATGCC-1	HACNS454	HACNS454	batch1	1	5993
GAGAAATTCTCTGCTG-1	2xHAR.128	2xHAR.128	batch1	1	6690
GAGACCCCATCCCGTT-1	HACNS544.1	HACNS544	batch1	1	5825
GAGACCCGTCGAGATG-1	2xHAR.67	2xHAR.67	batch1	1	5172
GAGACTTAGTGCCGAA-1	2xHAR.287	2xHAR.287	batch1	1	5189
GAGACTTCACCTGCTT-1	HACNS52.1	HACNS52	batch1	1	5079
GAGACTTCACGGTCTG-1	HAR165.1	HAR165	batch1	1	5837
GAGACTTGTTCGGTCG-1	HACNS698.1	HACNS698	batch1	1	4923
GAGAGGTAGCGCTGAA-1	HACNS295.1	HACNS295	batch1	1	5404
GAGAGGTTCACACGAT-1	2xHAR.235.1	2xHAR.235	batch1	1	6815
GAGATGGTCTATTGTC-1	2xHAR.352.1	2xHAR.352	batch1	1	5653
GAGCCTGCAGAAATTG-1	2xHAR.341.1	2xHAR.341	batch1	1	6776
GAGCTGCGTCTCCCTA-1	HACNS865.1	HACNS865	batch1	1	5781
GAGCTGCGTTGTTGCA-1	2xHAR.17.1	2xHAR.17	batch1	1	8020
GAGCTGCTCTACACAG-1	2xHAR.446.1	2xHAR.446	batch1	1	9553
GAGGCAACAAGGATGC-1	2xHAR.51.1	2xHAR.51	batch1	1	5943
GAGGCAACAAGTGGTG-1	HACNS71	HACNS71	batch1	1	6056
GAGGCAACAATGTCAC-1	HACNS238	HACNS238	batch1	1	6830
GAGGCAAGTTAACCTG-1	2xHAR.341.1	2xHAR.341	batch1	1	5590
GAGGCAATCAATGTCG-1	HACNS423.1	HACNS423	batch1	1	6755
GAGGCAATCTAGCAAC-1	HACNS924.1	HACNS924	batch1	1	6707
GAGGCAATCTCGAACA-1	HACNS579	HACNS579	batch1	1	4976
GAGGCCTAGACAAGCC-1	2xHAR.235.1	2xHAR.235	batch1	1	5223
GAGGCCTCACAAAGTA-1	HAR17	HAR17	batch1	1	5910
GAGGCCTGTGCCCACA-1	HACNS420.1	HACNS420	batch1	1	6668
GAGGGATCATGGTGGA-1	2xHAR.180	2xHAR.180	batch1	1	6575
GAGGGATGTTCGCGTG-1	2xHAR.238	2xHAR.238	batch1	1	8250
GAGGGTACAACTTGCA-1	2xHAR.62	2xHAR.62	batch1	1	9323
GAGTCATAGGGAGTGG-1	HACNS698	HACNS698	batch1	1	6390
GAGTCATAGTTGAAAC-1	HACNS295.1	HACNS295	batch1	1	4957
GAGTCATGTGCTTATG-1	HACNS198.1	HACNS198	batch1	1	5598
GAGTCATGTGTATCCA-1	NTC-10x	Non-Targeting	batch1	1	6335
GAGTCATGTTGTCCCT-1	HAR149.1	HAR149	batch1	1	5878
GAGTCTAAGACGCATG-1	HAR106	HAR106	batch1	1	5705
GAGTCTAGTTTAGACC-1	2xHAR.67.1	2xHAR.67	batch1	1	5640
GAGTCTATCCTACGAA-1	HACNS155.1	HACNS155	batch1	1	4178
GAGTGAGAGCTCCGAC-1	HACNS915	HACNS915	batch1	1	5127
GAGTGAGAGTAAACTG-1	2xHAR.17	2xHAR.17	batch1	1	5066
GAGTGAGCACCGGTCA-1	HACNS643	HACNS643	batch1	1	5572
GAGTGAGCATCCGCGA-1	HACNS734.1	HACNS734	batch1	1	5959
GAGTGAGGTCCCGGTA-1	HACNS684	HACNS684	batch1	1	4983
GAGTGAGTCGTAGAGG-1	2xHAR.132	2xHAR.132	batch1	1	5031
GAGTGAGTCGTCCTTG-1	HACNS671.1	HACNS671	batch1	1	5553
GAGTGTTCATTCAGGT-1	HACNS909	HACNS909	batch1	1	7810
GAGTTACAGACGCATG-1	HACNS125	HACNS125	batch1	1	5106
GAGTTACCATTCGGGC-1	2xHAR.491	2xHAR.491	batch1	1	5287
GAGTTGTCACCGAATT-1	HACNS383.1	HACNS383	batch1	1	6494
GAGTTTGAGAGAGTGA-1	HACNS656	HACNS656	batch1	1	6172
GAGTTTGCAACCACGC-1	HACNS643	HACNS643	batch1	1	6831
GAGTTTGCAACTCGAT-1	HACNS567.1	HACNS567	batch1	1	6225
GAGTTTGGTCACCTTC-1	2xHAR.238.1	2xHAR.238	batch1	1	6011
GAGTTTGGTGATAGTA-1	2xHAR.67	2xHAR.67	batch1	1	6596
GAGTTTGGTGTGTTTG-1	HACNS188	HACNS188	batch1	1	4555
GAGTTTGTCGTTCCCA-1	HACNS125.1	HACNS125	batch1	1	5183
GAGTTTGTCTGGGTCG-1	HACNS420	HACNS420	batch1	1	5456
GATAGAAAGAGAATCT-1	2xHAR.536.1	2xHAR.536	batch1	1	4915
GATAGAAAGTTGCTGT-1	HACNS722	HACNS722	batch1	1	5431
GATAGAACACGTCTCT-1	HACNS925.1	HACNS925	batch1	1	5793
GATAGAAGTGCTCTCT-1	2xHAR.128	2xHAR.128	batch1	1	5547
GATAGAATCAACACGT-1	HACNS67.1	HACNS67	batch1	1	5337
GATAGAATCAAGTAAG-1	HACNS712.1	HACNS712	batch1	1	4769
GATAGAATCCGATGTA-1	2xHAR.492.1	2xHAR.492	batch1	1	6980
GATAGAATCGCTACGG-1	HACNS336.1	HACNS336	batch1	1	6061
GATAGAATCTCAGTCC-1	HACNS584	HACNS584	batch1	1	5218
GATAGAATCTTACACT-1	HACNS497	HACNS497	batch1	1	7331
GATCACAAGTAGGTTA-1	2xHAR.82.1	2xHAR.82	batch1	1	3678
GATCACAGTGGAGAAA-1	HACNS67.1	HACNS67	batch1	1	6885
GATCAGTAGAAACTGT-1	HACNS497.1	HACNS497	batch1	1	5440
GATCAGTAGTCCCGAC-1	2xHAR.536.1	2xHAR.536	batch1	1	5167
GATCAGTGTCATCACA-1	HACNS851.1	HACNS851	batch1	1	6460
GATCAGTTCATTCATC-1	cont-RAB1A	cont-RAB1A	batch1	1	6581
GATCAGTTCCCGAGAC-1	HACNS880	HACNS880	batch1	1	7050
GATCATGAGGCGATAC-1	2xHAR.274	2xHAR.274	batch1	1	6236
GATCATGAGTAAGGGA-1	HAR93.1	HAR93	batch1	1	3953
GATCATGGTAGAGGAA-1	HACNS129.1	HACNS129	batch1	1	6917
GATCATGTCTCGTCGT-1	HAR17	HAR17	batch1	1	4768
GATCCCTAGTCGAAGC-1	HACNS99	HACNS99	batch1	1	5764
GATCCCTCATTAGGAA-1	HACNS295.1	HACNS295	batch1	1	6004
GATCCCTCATTCTCTA-1	2xHAR.180	2xHAR.180	batch1	1	5772
GATCCCTGTGACACAG-1	HACNS336.1	HACNS336	batch1	1	6745
GATCCCTTCCCTGTTG-1	HACNS105	HACNS105	batch1	1	6514
GATCGTAAGGGCCAAT-1	HACNS129	HACNS129	batch1	1	6288
GATCGTACAAATAAGC-1	HACNS698.1	HACNS698	batch1	1	5892
GATCGTACAACCAATC-1	2xHAR.17.1	2xHAR.17	batch1	1	8976
GATCGTACAGGTACGA-1	2xHAR.62.1	2xHAR.62	batch1	1	6335
GATCGTAGTAGAGTTA-1	HACNS870.1	HACNS870	batch1	1	7388
GATCGTAGTCGAGATG-1	2xHAR.20.1	2xHAR.20	batch1	1	4464
GATCGTATCGGATAAA-1	HACNS125	HACNS125	batch1	1	5659
GATGACTGTGAGTCAG-1	HAR149.1	HAR149	batch1	1	6746
GATGACTGTGTCCGGT-1	HACNS762.1	HACNS762	batch1	1	9118
GATGAGGCACAGACGA-1	HACNS278	HACNS278	batch1	1	5366
GATGAGGCAGCCTTCT-1	HAR184.1	HAR184	batch1	1	5977
GATGAGGTCCGACATA-1	2xHAR.213	2xHAR.213	batch1	1	7892
GATGATCAGGTACAGC-1	2xHAR.333.1	2xHAR.333	batch1	1	5471
GATGCTACAATCTAGC-1	2xHAR.487.1	2xHAR.487	batch1	1	5918
GATGCTACATCGTGGC-1	HACNS671.1	HACNS671	batch1	1	6196
GATGCTAGTCCAGCCA-1	HACNS674.1	HACNS674	batch1	1	5907
GATGCTATCTGTACAG-1	HACNS772.1	HACNS772	batch1	1	6250
GATGGAGAGGTTTACC-1	HACNS607	HACNS607	batch1	1	4629
GATGGAGGTCCCGTGA-1	HACNS694.1	HACNS694	batch1	1	6833
GATGGAGGTGCCCGTA-1	2xHAR.313	2xHAR.313	batch1	1	4474
GATGGAGTCTTTCAGT-1	HACNS584	HACNS584	batch1	1	6043
GATTCGAAGGGTAATT-1	2xHAR.346	2xHAR.346	batch1	1	5017
GATTCGACACGCGCTA-1	HACNS551	HACNS551	batch1	1	6218
GATTCGACAGCGTGAA-1	2xHAR.39	2xHAR.39	batch1	1	4893
GATTCGAGTAGCGATG-1	HACNS684.1	HACNS684	batch1	1	7262
GATTCGAGTTATGACC-1	HACNS105	HACNS105	batch1	1	6138
GATTCGATCATTCGTT-1	HAR67	HAR67	batch1	1	6346
GATTCGATCCTCTCGA-1	HAR190	HAR190	batch1	1	6536
GATTCGATCGTTCATT-1	HACNS71.1	HACNS71	batch1	1	6363
GATTGGTAGGACTATA-1	HACNS196.1	HACNS196	batch1	1	5528
GATTGGTTCCGACAGC-1	2xHAR.30.1	2xHAR.30	batch1	1	6530
GATTTCTGTACGTACT-1	HACNS522.1	HACNS522	batch1	1	6538
GATTTCTGTATCAGCT-1	HACNS584	HACNS584	batch1	1	6451
GCAACATAGGGTAATT-1	HACNS761	HACNS761	batch1	1	6249
GCAACATCACTGTGAT-1	HACNS96	HACNS96	batch1	1	6489
GCAACATCAGGATGAC-1	HACNS976.1	HACNS976	batch1	1	6986
GCAACATGTTCTAACG-1	HACNS735	HACNS735	batch1	1	6707
GCAACATTCTAGCAAC-1	HACNS780.1	HACNS780	batch1	1	6606
GCAACCGAGCTGGCCT-1	HACNS129	HACNS129	batch1	1	5064
GCAACCGTCGGACAAG-1	HAR169.1	HAR169	batch1	1	5367
GCAACCGTCGTTCATT-1	2xHAR.536.1	2xHAR.536	batch1	1	6235
GCACATACAACGTTAC-1	2xHAR.332.1	2xHAR.332	batch1	1	6172
GCACATAGTTTGTTCT-1	HACNS915	HACNS915	batch1	1	5127
GCACATATCCCATACC-1	2xHAR.116.1	2xHAR.116	batch1	1	5735
GCACATATCGAATCCA-1	2xHAR.65.1	2xHAR.65	batch1	1	7322
GCACATATCGTTGTTT-1	HACNS549	HACNS549	batch1	1	6599
GCACGGTAGAGCAGAA-1	HAR172	HAR172	batch1	1	6734
GCACGGTAGCAGGCTA-1	HACNS259.1	HACNS259	batch1	1	4860
GCACGGTCACGATAGG-1	HAR67	HAR67	batch1	1	6270
GCACGGTTCACCTGTC-1	HACNS968.1	HACNS968	batch1	1	6779
GCACGGTTCAGTGTCA-1	HACNS96	HACNS96	batch1	1	5082
GCACGTGAGCTTCTAG-1	2xHAR.49.1	2xHAR.49	batch1	1	7161
GCACGTGAGGTACAGC-1	2xHAR.333	2xHAR.333	batch1	1	6254
GCACGTGCAGGACTAG-1	HACNS50.1	HACNS50	batch1	1	7156
GCACTAAAGAGTATAC-1	2xHAR.132	2xHAR.132	batch1	1	7047
GCACTAACACAATTCG-1	2xHAR.305.1	2xHAR.305	batch1	1	6837
GCACTAACATACTTTC-1	2xHAR.235	2xHAR.235	batch1	1	5500
GCACTAACATGGCCCA-1	HACNS99.1	HACNS99	batch1	1	5471
GCACTAATCACGACTA-1	HACNS383	HACNS383	batch1	1	7135
GCACTAATCCCGTGAG-1	HACNS33.1	HACNS33	batch1	1	6185
GCAGCCAAGAATAACC-1	2xHAR.180.1	2xHAR.180	batch1	1	6014
GCAGCCAAGACATAAC-1	2xHAR.165	2xHAR.165	batch1	1	6256
GCAGCCAAGTCTCTGA-1	HACNS238	HACNS238	batch1	1	7970
GCAGCCACAGTCGGTC-1	2xHAR.377.1	2xHAR.377	batch1	1	6411
GCAGCCAGTCCGACGT-1	HACNS915	HACNS915	batch1	1	6399
GCAGCTGAGTTGTCGT-1	HACNS762.1	HACNS762	batch1	1	5308
GCAGCTGCACTGTGAT-1	2xHAR.82.1	2xHAR.82	batch1	1	4061
GCAGCTGGTCACCACG-1	2xHAR.287	2xHAR.287	batch1	1	6172
GCAGCTGGTTCTTGCC-1	HACNS880.1	HACNS880	batch1	1	6612
GCAGGCTAGCAATTAG-1	HACNS635.1	HACNS635	batch1	1	7676
GCAGGCTAGTATGAGT-1	HACNS383	HACNS383	batch1	1	5514
GCAGGCTCACGTAACT-1	2xHAR.346.1	2xHAR.346	batch1	1	6148
GCAGGCTCATTCACCC-1	HACNS99.1	HACNS99	batch1	1	8066
GCAGGCTTCTACCTTA-1	2xHAR.491	2xHAR.491	batch1	1	5069
GCAGTTACAACAGATA-1	2xHAR.536.1	2xHAR.536	batch1	1	6096
GCAGTTACAAGTGGGT-1	2xHAR.240	2xHAR.240	batch1	1	5653
GCAGTTACAGCCCACA-1	HACNS33.1	HACNS33	batch1	1	7251
GCAGTTATCAACGTGT-1	HACNS196.1	HACNS196	batch1	1	6814
GCATCGGAGATGACCG-1	HACNS976.1	HACNS976	batch1	1	5769
GCATCGGAGGTAATCA-1	HACNS426	HACNS426	batch1	1	4154
GCATCGGCAGAAGCTG-1	2xHAR.33.1	2xHAR.33	batch1	1	4291
GCATCGGGTTCTCCTG-1	HACNS238	HACNS238	batch1	1	5554
GCATCTCCAACGTAAA-1	2xHAR.132.1	2xHAR.132	batch1	1	5099
GCATCTCCAGTCTTCC-1	HAR93.1	HAR93	batch1	1	8197
GCATCTCGTCAGGAGT-1	2xHAR.13	2xHAR.13	batch1	1	5716
GCATGATCAATGTCTG-1	HACNS761	HACNS761	batch1	1	8192
GCATGATCAGGACGAT-1	2xHAR.346	2xHAR.346	batch1	1	4975
GCATGATCAGGCGTTC-1	HAR149	HAR149	batch1	1	6082
GCATGATCATGTGTCA-1	HACNS544.1	HACNS544	batch1	1	8702
GCATGATGTTTAAGGA-1	2xHAR.39	2xHAR.39	batch1	1	7066
GCATGATTCAAGAAAC-1	2xHAR.313	2xHAR.313	batch1	1	6379
GCATGATTCAGTCATG-1	2xHAR.49	2xHAR.49	batch1	1	8296
GCATGATTCGTAGTGT-1	HACNS722	HACNS722	batch1	1	4482
GCATTAGAGCAATTCC-1	HACNS719.1	HACNS719	batch1	1	5480
GCATTAGCATGCCGCA-1	HACNS924	HACNS924	batch1	1	6299
GCATTAGTCCAAGCAT-1	HACNS880.1	HACNS880	batch1	1	5330
GCATTAGTCTACACAG-1	HACNS735.1	HACNS735	batch1	1	5947
GCCAACGAGCTGTTAC-1	HACNS772.1	HACNS772	batch1	1	5662
GCCAACGAGTTACGTC-1	2xHAR.235.1	2xHAR.235	batch1	1	6333
GCCAACGCATGAATAG-1	2xHAR.274	2xHAR.274	batch1	1	6011
GCCAACGGTTAGCGGA-1	2xHAR.531	2xHAR.531	batch1	1	6468
GCCAACGTCTGATGGT-1	HACNS734	HACNS734	batch1	1	8518
GCCAGCAAGTTTGTCG-1	HACNS198	HACNS198	batch1	1	4944
GCCAGCAGTAGGCAGT-1	2xHAR.509.1	2xHAR.509	batch1	1	8690
GCCAGCATCCGTAGTA-1	2xHAR.65	2xHAR.65	batch1	1	6766
GCCAGGTAGGGACCAT-1	2xHAR.419	2xHAR.419	batch1	1	6289
GCCAGGTCAAGTGGCA-1	2xHAR.24	2xHAR.24	batch1	1	7339
GCCAGGTCAGAGGTTG-1	HACNS780.1	HACNS780	batch1	1	6602
GCCAGGTGTCTGTAAC-1	cont-RAB1A	cont-RAB1A	batch1	1	4563
GCCAGGTGTGTTACAC-1	HACNS671.1	HACNS671	batch1	1	5548
GCCAGGTTCCAAACCA-1	HACNS698	HACNS698	batch1	1	6628
GCCAGGTTCCATTCGC-1	2xHAR.186	2xHAR.186	batch1	1	6631
GCCAGTGGTGTTAAAG-1	2xHAR.446	2xHAR.446	batch1	1	7085
GCCAGTGTCCTTCTGG-1	HACNS99	HACNS99	batch1	1	4920
GCCAGTGTCGGTAACT-1	2xHAR.234	2xHAR.234	batch1	1	5417
GCCATGGAGGAATCGC-1	2xHAR.20.1	2xHAR.20	batch1	1	8400
GCCATGGAGTCACTGT-1	HACNS865	HACNS865	batch1	1	6076
GCCATGGCAAGATTGA-1	2xHAR.531	2xHAR.531	batch1	1	6545
GCCATGGTCCTACACC-1	HACNS278.1	HACNS278	batch1	1	7652
GCCATTCGTGTGATGG-1	HACNS858.1	HACNS858	batch1	1	5780
GCCATTCTCGTCTAAG-1	2xHAR.165.1	2xHAR.165	batch1	1	5433
GCCCAGAGTCAGTTTG-1	HACNS762	HACNS762	batch1	1	7256
GCCCAGAGTCCTGGTG-1	HACNS198.1	HACNS198	batch1	1	6218
GCCCAGATCAATGCAC-1	2xHAR.128	2xHAR.128	batch1	1	6276
GCCCGAAAGAGCAACC-1	HACNS686.1	HACNS686	batch1	1	5626
GCCCGAAAGCGATGAC-1	HACNS50	HACNS50	batch1	1	5975
GCCCGAATCATCGACA-1	HACNS174.1	HACNS174	batch1	1	6593
GCCCGAATCATTTCGT-1	HACNS686.1	HACNS686	batch1	1	6568
GCCCGAATCGGCATAT-1	HACNS544.1	HACNS544	batch1	1	5207
GCCGATGGTAGGAGTC-1	HACNS295	HACNS295	batch1	1	6010
GCCGATGGTGGTCTTA-1	HACNS336.1	HACNS336	batch1	1	6138
GCCGTGAGTGAGCCAA-1	HACNS426	HACNS426	batch1	1	5068
GCCGTGATCGCCAGAC-1	HACNS383.1	HACNS383	batch1	1	5890
GCCTGTTAGTTCCAGT-1	2xHAR.135	2xHAR.135	batch1	1	7591
GCCTGTTCACCCAATA-1	HAR156	HAR156	batch1	1	5961
GCGAGAAAGTAAACAC-1	HACNS198	HACNS198	batch1	1	5649
GCGAGAAGTAACGGTG-1	HACNS239	HACNS239	batch1	1	4640
GCGATCGAGTTTGTCG-1	2xHAR.33	2xHAR.33	batch1	1	4887
GCGATCGCATATCTGG-1	NTC-10x	Non-Targeting	batch1	1	6028
GCGATCGGTTACCGTA-1	HACNS635.1	HACNS635	batch1	1	4228
GCGATCGGTTAGCGGA-1	2xHAR.67	2xHAR.67	batch1	1	4255
GCGATCGTCAAGCTGT-1	NTC1	Non-Targeting	batch1	1	4274
GCGGAAAAGAATTTGG-1	2xHAR.51.1	2xHAR.51	batch1	1	7335
GCGGAAACATGCGTGC-1	2xHAR.471.1	2xHAR.471	batch1	1	5039
GCGGAAAGTGCAGGAT-1	HACNS754.1	HACNS754	batch1	1	7376
GCGGAAAGTGTTAACC-1	HACNS968	HACNS968	batch1	1	5091
GCGGATCAGCGGTATG-1	HACNS125	HACNS125	batch1	1	5567
GCGGATCCATCAGCGC-1	2xHAR.17	2xHAR.17	batch1	1	4876
GCGGATCCATCTCAAG-1	HACNS636.1	HACNS636	batch1	1	4606
GCGGATCGTAATTAGG-1	HACNS684	HACNS684	batch1	1	4956
GCGTGCACACATCCCT-1	HACNS924	HACNS924	batch1	1	7337
GCGTGCAGTACGCTTA-1	HACNS105	HACNS105	batch1	1	7903
GCGTGCAGTAGTTAGA-1	HACNS587	HACNS587	batch1	1	6771
GCGTGCAGTTATGTGC-1	HACNS149.1	HACNS149	batch1	1	4984
GCGTGCATCCAGTGCG-1	HACNS149.1	HACNS149	batch1	1	5361
GCGTTTCAGCATGTTC-1	2xHAR.223.1	2xHAR.223	batch1	1	5233
GCGTTTCAGCCTGCCA-1	HACNS865.1	HACNS865	batch1	1	5057
GCGTTTCGTCCATCTC-1	HACNS671	HACNS671	batch1	1	5709
GCGTTTCGTTTCGATG-1	HACNS295.1	HACNS295	batch1	1	5753
GCTACAATCCTCTTTC-1	2xHAR.313.1	2xHAR.313	batch1	1	7334
GCTACAATCTACTATC-1	HACNS909.1	HACNS909	batch1	1	7838
GCTACCTAGCATCAGG-1	HACNS587.1	HACNS587	batch1	1	5922
GCTACCTAGGAGTATT-1	2xHAR.65.1	2xHAR.65	batch1	1	7566
GCTACCTAGTAGTCTC-1	2xHAR.536.1	2xHAR.536	batch1	1	6163
GCTACCTGTCCGCAGT-1	HACNS915.1	HACNS915	batch1	1	6606
GCTCAAACAATGGGTG-1	HACNS464.1	HACNS464	batch1	1	5094
GCTCAAAGTTTCGTGA-1	HAR198.1	HAR198	batch1	1	5056
GCTCAAAGTTTGATCG-1	HACNS686	HACNS686	batch1	1	5022
GCTCAAATCTTCGCTG-1	cont-TFRC	cont-TFRC	batch1	1	6057
GCTGAATCAGCAGTAG-1	HAR106.1	HAR106	batch1	1	5450
GCTGAATCAGTGGGTA-1	HACNS332.1	HACNS332	batch1	1	4866
GCTGAATGTCGACTTA-1	HACNS125	HACNS125	batch1	1	7140
GCTGCAGAGTATGAAC-1	HACNS636.1	HACNS636	batch1	1	5220
GCTGCAGTCTAGGCAT-1	HACNS551.1	HACNS551	batch1	1	5163
GCTGCAGTCTTGGTGA-1	HACNS805.1	HACNS805	batch1	1	4938
GCTGGGTAGGCTGAAC-1	NTC2	Non-Targeting	batch1	1	5595
GCTGGGTGTCATAACC-1	HACNS71	HACNS71	batch1	1	6270
GCTGGGTTCAAACTGC-1	2xHAR.235.1	2xHAR.235	batch1	1	5943
GCTGGGTTCGACGCTG-1	HACNS377	HACNS377	batch1	1	6092
GCTTCACCACTGCATA-1	2xHAR.17	2xHAR.17	batch1	1	5970
GCTTTCGAGACGCATG-1	2xHAR.333	2xHAR.333	batch1	1	5386
GCTTTCGAGCCGAACA-1	HACNS442	HACNS442	batch1	1	6520
GCTTTCGCACCTGCGA-1	2xHAR.437	2xHAR.437	batch1	1	4395
GCTTTCGGTTCCTTGC-1	HACNS909.1	HACNS909	batch1	1	5815
GGAACCCAGCTTGTGT-1	HACNS780.1	HACNS780	batch1	1	4305
GGAACCCCAAATGGAT-1	2xHAR.536.1	2xHAR.536	batch1	1	6789
GGAACCCGTGTTGACT-1	HACNS798	HACNS798	batch1	1	7652
GGAACCCGTTGAGTCT-1	2xHAR.310.1	2xHAR.310	batch1	1	6464
GGAACCCTCACTAGCA-1	HACNS754	HACNS754	batch1	1	6005
GGAAGTGAGGAACTAT-1	HACNS870	HACNS870	batch1	1	5664
GGAAGTGAGTCATACC-1	HACNS295.1	HACNS295	batch1	1	5435
GGAAGTGAGTGTGTTC-1	HACNS964.1	HACNS964	batch1	1	6099
GGAATCTAGCGCAATG-1	HACNS805.1	HACNS805	batch1	1	7376
GGAATCTCAACACAAA-1	2xHAR.333.1	2xHAR.333	batch1	1	4662
GGAATCTCAAGACTGG-1	HAR106.1	HAR106	batch1	1	6153
GGAATCTTCAACACCA-1	HACNS915	HACNS915	batch1	1	5337
GGAATGGCAAGGTCGA-1	2xHAR.24	2xHAR.24	batch1	1	6627
GGAATGGCATCTGGGC-1	HACNS588	HACNS588	batch1	1	4969
GGACGTCAGACTCCGC-1	2xHAR.20.1	2xHAR.20	batch1	1	7163
GGACGTCAGAGTGACC-1	2xHAR.39	2xHAR.39	batch1	1	5974
GGACGTCCAACCGCCA-1	HACNS155.1	HACNS155	batch1	1	7922
GGACGTCGTGTGTACT-1	HACNS786.1	HACNS786	batch1	1	5160
GGAGATGCACGCTGCA-1	HACNS584	HACNS584	batch1	1	6020
GGAGATGGTTGCCATA-1	2xHAR.258.1	2xHAR.258	batch1	1	7085
GGAGCAAAGCACCCAC-1	HACNS684.1	HACNS684	batch1	1	6763
GGAGCAAAGGCCCAAA-1	2xHAR.385.1	2xHAR.385	batch1	1	4895
GGAGCAATCCGCGATG-1	HAR17.1	HAR17	batch1	1	6910
GGAGCAATCGAAGAAT-1	HACNS635	HACNS635	batch1	1	5512
GGAGGATAGACGGAAA-1	2xHAR.305.1	2xHAR.305	batch1	1	4773
GGAGGATTCCCAGGAC-1	HAR67.1	HAR67	batch1	1	6827
GGAGGTAAGGATTTAG-1	HAR165.1	HAR165	batch1	1	5238
GGAGGTAAGTCATAGA-1	HAR202.1	HAR202	batch1	1	5161
GGAGGTACAAGTGCTT-1	HACNS551.1	HACNS551	batch1	1	6471
GGAGGTACAGAGTGAC-1	HACNS480	HACNS480	batch1	1	5041
GGAGGTAGTCTCTCTG-1	HACNS33	HACNS33	batch1	1	6824
GGATCTAAGTCATAGA-1	HACNS976.1	HACNS976	batch1	1	5628
GGATCTACATCCTATT-1	2xHAR.67.1	2xHAR.67	batch1	1	6327
GGATGTTGTCTATGAC-1	2xHAR.333	2xHAR.333	batch1	1	6817
GGATGTTTCCTATTTG-1	HACNS439	HACNS439	batch1	1	5930
GGCACGTCAACTTGCA-1	HACNS149	HACNS149	batch1	1	5291
GGCACGTGTTCGTAAC-1	2xHAR.99	2xHAR.99	batch1	1	4492
GGCAGTCAGGTAAGTT-1	2xHAR.487	2xHAR.487	batch1	1	5875
GGCAGTCCACTATCGA-1	2xHAR.82	2xHAR.82	batch1	1	6431
GGCAGTCCAGTGTGGA-1	HACNS722.1	HACNS722	batch1	1	6392
GGCAGTCGTCATCGGC-1	2xHAR.235.1	2xHAR.235	batch1	1	6703
GGCAGTCTCCACCTGT-1	HACNS798.1	HACNS798	batch1	1	5703
GGCGTCAAGTTGTCGT-1	HACNS719	HACNS719	batch1	1	5782
GGCGTCAGTACGAAAT-1	HACNS674.1	HACNS674	batch1	1	5278
GGCGTCAGTGAGCCAA-1	HACNS332	HACNS332	batch1	1	6208
GGCGTCAGTTGGCTAT-1	HACNS332.1	HACNS332	batch1	1	5549
GGCGTCAGTTTCGTAG-1	HACNS735.1	HACNS735	batch1	1	5813
GGCGTCATCCACAAGT-1	HACNS674	HACNS674	batch1	1	5897
GGCTGTGAGGGAGGAC-1	HACNS968	HACNS968	batch1	1	7145
GGCTGTGCAATGAAAC-1	HACNS880.1	HACNS880	batch1	1	5960
GGCTGTGGTGGAAATT-1	2xHAR.256.1	2xHAR.256	batch1	1	6910
GGCTGTGTCAAATGAG-1	2xHAR.39.1	2xHAR.39	batch1	1	6279
GGCTGTGTCAAGAATG-1	2xHAR.385.1	2xHAR.385	batch1	1	6188
GGCTTGGGTCCTACAA-1	HACNS454	HACNS454	batch1	1	5530
GGCTTTCTCGGAATGG-1	HACNS674	HACNS674	batch1	1	9401
GGGAAGTGTGTTACTG-1	HACNS129.1	HACNS129	batch1	1	4932
GGGAAGTTCATTGAGC-1	cont-DLGAP-prox	cont-DLGAP-prox	batch1	1	7145
GGGAAGTTCTAACGCA-1	HACNS734	HACNS734	batch1	1	5364
GGGACAAAGGTGCATG-1	HAR25.1	HAR25	batch1	1	5524
GGGACAAGTACCAATC-1	HACNS635.1	HACNS635	batch1	1	6818
GGGACAAGTTCGGTCG-1	HACNS198.1	HACNS198	batch1	1	6290
GGGACAATCAGGAAGC-1	2xHAR.116.1	2xHAR.116	batch1	1	4722
GGGACAATCCTCTAGC-1	HACNS551.1	HACNS551	batch1	1	6604
GGGACAATCTTCCAGC-1	HACNS174.1	HACNS174	batch1	1	6260
GGGACCTAGAGCCGTA-1	HACNS682.1	HACNS682	batch1	1	4627
GGGACCTAGCACCTGC-1	2xHAR.24	2xHAR.24	batch1	1	4616
GGGACCTTCCGAGATT-1	2xHAR.471	2xHAR.471	batch1	1	5318
GGGACTCAGGCCTTGC-1	HACNS188.1	HACNS188	batch1	1	5863
GGGACTCCAGAAATCA-1	HACNS780.1	HACNS780	batch1	1	5169
GGGACTCCAGAACTTC-1	HACNS99.1	HACNS99	batch1	1	4649
GGGACTCGTACCGGAA-1	2xHAR.65.1	2xHAR.65	batch1	1	5954
GGGACTCGTCTGTCAA-1	HAR165.1	HAR165	batch1	1	4632
GGGACTCTCAACTCTT-1	HACNS712	HACNS712	batch1	1	4695
GGGACTCTCGGACAAG-1	HACNS99	HACNS99	batch1	1	4970
GGGAGATAGCCTGTGC-1	HACNS583	HACNS583	batch1	1	5094
GGGAGTAAGGCCTAGA-1	HACNS772.1	HACNS772	batch1	1	6665
GGGAGTACAGCAGACA-1	HACNS71	HACNS71	batch1	1	7459
GGGAGTATCCAATCCC-1	HACNS607	HACNS607	batch1	1	6180
GGGATCCAGCCTTTCC-1	cont-RAB1A	cont-RAB1A	batch1	1	6546
GGGATCCCAGGTTACT-1	HACNS255	HACNS255	batch1	1	4999
GGGATCCTCACTGTTT-1	2xHAR.240.1	2xHAR.240	batch1	1	7006
GGGATGAAGACCATAA-1	HACNS105	HACNS105	batch1	1	9470
GGGATGACAAGCGGAT-1	2xHAR.67.1	2xHAR.67	batch1	1	5046
GGGATGACAAGTGGTG-1	2xHAR.313	2xHAR.313	batch1	1	5316
GGGATGACACAGACGA-1	HACNS105	HACNS105	batch1	1	4309
GGGATGAGTATTGGCT-1	2xHAR.30.1	2xHAR.30	batch1	1	7052
GGGATGAGTCCTCCTA-1	2xHAR.223.1	2xHAR.223	batch1	1	5610
GGGCCATAGAAATTCG-1	cont-GRN	cont-GRN	batch1	1	4151
GGGCCATAGTATGATG-1	2xHAR.213	2xHAR.213	batch1	1	5547
GGGCCATCAAACGAGC-1	HAR202.1	HAR202	batch1	1	4812
GGGCCATCAGAGTTGG-1	HACNS325	HACNS325	batch1	1	7140
GGGCCATGTAGTCGTT-1	HACNS205	HACNS205	batch1	1	5891
GGGCGTTAGCTCGCAC-1	HACNS754	HACNS754	batch1	1	5713
GGGCGTTAGTCTTGGT-1	2xHAR.177	2xHAR.177	batch1	1	5035
GGGCGTTGTGAGTCAG-1	2xHAR.446	2xHAR.446	batch1	1	5356
GGGCTACAGGACATCG-1	HACNS50	HACNS50	batch1	1	6809
GGGCTACAGTCCTGTA-1	cont-TFRC	cont-TFRC	batch1	1	5703
GGGCTACCAACCGGAA-1	HAR184	HAR184	batch1	1	6039
GGGCTACTCCGCGAGT-1	2xHAR.132.1	2xHAR.132	batch1	1	5797
GGGCTCAAGTCTTGGT-1	HACNS71	HACNS71	batch1	1	5549
GGGCTCAGTACCGTCG-1	HAR93.1	HAR93	batch1	1	5285
GGGCTCATCTATCCAT-1	HACNS125	HACNS125	batch1	1	7165
GGGTAGACACAATGCT-1	HACNS671.1	HACNS671	batch1	1	5934
GGGTAGATCCAGCTCT-1	HACNS332.1	HACNS332	batch1	1	4616
GGGTATTAGCATCTTG-1	HACNS205	HACNS205	batch1	1	7148
GGGTCACCAATCCTAG-1	HACNS563.1	HACNS563	batch1	1	7160
GGGTCACGTCCGATCG-1	HACNS551.1	HACNS551	batch1	1	5504
GGGTCACTCATTATCC-1	2xHAR.509.1	2xHAR.509	batch1	1	5930
GGGTCACTCGACCCAG-1	cont-TFRC	cont-TFRC	batch1	1	4863
GGGTCTGCACTACTTT-1	HACNS798.1	HACNS798	batch1	1	5196
GGGTCTGCAGAATTCC-1	HACNS734.1	HACNS734	batch1	1	6725
GGGTCTGCATACAGAA-1	2xHAR.67	2xHAR.67	batch1	1	5606
GGGTCTGGTACTGCGC-1	HACNS698.1	HACNS698	batch1	1	4692
GGGTCTGGTTCGGACC-1	2xHAR.30.1	2xHAR.30	batch1	1	4267
GGGTCTGTCCGCACGA-1	HACNS584	HACNS584	batch1	1	6749
GGGTGAAAGTAGCAAT-1	HACNS674	HACNS674	batch1	1	6582
GGGTGTCAGCGCCGTT-1	2xHAR.333.1	2xHAR.333	batch1	1	5996
GGGTGTCAGGCGCTTC-1	HAR25.1	HAR25	batch1	1	5573
GGGTGTCAGGGTACGT-1	HACNS76	HACNS76	batch1	1	5883
GGGTGTCAGTCACTCA-1	HACNS332.1	HACNS332	batch1	1	5269
GGGTGTCCATCCGATA-1	2xHAR.17.1	2xHAR.17	batch1	1	6744
GGGTGTCGTCCTTAAG-1	HACNS703	HACNS703	batch1	1	6439
GGGTGTCGTGGGATTG-1	HACNS772	HACNS772	batch1	1	8052
GGGTGTCTCAGTGCGC-1	HACNS735	HACNS735	batch1	1	6366
GGGTTATTCGCAAGAG-1	HACNS96	HACNS96	batch1	1	5627
GGGTTATTCTTCTTCC-1	HACNS880.1	HACNS880	batch1	1	5623
GGGTTTAAGAGAGGTA-1	HACNS870	HACNS870	batch1	1	6651
GGGTTTACAAACCATC-1	2xHAR.435.1	2xHAR.435	batch1	1	4265
GGGTTTACAGGCTACC-1	2xHAR.287.1	2xHAR.287	batch1	1	5567
GGGTTTAGTACACGTT-1	HACNS761	HACNS761	batch1	1	5553
GGGTTTATCACCATAG-1	HACNS682.1	HACNS682	batch1	1	6999
GGTAACTCAAGAGGTC-1	HACNS962.1	HACNS962	batch1	1	6543
GGTAACTCAATCTAGC-1	HACNS671	HACNS671	batch1	1	7686
GGTAATCAGAATCGTA-1	2xHAR.419.1	2xHAR.419	batch1	1	7008
GGTAATCCAGCCTATA-1	HACNS698	HACNS698	batch1	1	8618
GGTAATCCATTAAAGG-1	2xHAR.13.1	2xHAR.13	batch1	1	7289
GGTAATCGTGACGCCT-1	2xHAR.536	2xHAR.536	batch1	1	5170
GGTAATCTCGGCTATA-1	HACNS976.1	HACNS976	batch1	1	5321
GGTAGAGAGACAGTCG-1	2xHAR.51.1	2xHAR.51	batch1	1	6532
GGTAGAGCATGAGTAA-1	HACNS188.1	HACNS188	batch1	1	4171
GGTAGAGCATTGTGCA-1	2xHAR.346.1	2xHAR.346	batch1	1	4588
GGTAGAGGTTCTCCAC-1	2xHAR.346	2xHAR.346	batch1	1	4832
GGTCACGAGCCATTCA-1	2xHAR.135	2xHAR.135	batch1	1	5470
GGTCACGAGGTTCATC-1	HACNS99	HACNS99	batch1	1	6256
GGTCACGCAGTTCCAA-1	HACNS909.1	HACNS909	batch1	1	8850
GGTCACGTCACGGACC-1	HACNS336	HACNS336	batch1	1	7084
GGTCACGTCTAAGGAA-1	HAR116.1	HAR116	batch1	1	5669
GGTCTGGAGCTCTTCC-1	HAR165.1	HAR165	batch1	1	5032
GGTCTGGAGGTAATCA-1	2xHAR.346.1	2xHAR.346	batch1	1	9076
GGTCTGGCAAATAAGC-1	HACNS798	HACNS798	batch1	1	5272
GGTCTGGCACGATAGG-1	HAR116	HAR116	batch1	1	4853
GGTCTGGCAGGGTCTC-1	2xHAR.87.1	2xHAR.87	batch1	1	8188
GGTCTGGGTCCCTAAA-1	2xHAR.132.1	2xHAR.132	batch1	1	5802
GGTCTGGTCTGAATCG-1	2xHAR.287	2xHAR.287	batch1	1	6049
GGTCTGGTCTGTCAGA-1	HACNS551	HACNS551	batch1	1	4468
GGTGAAGCACCAAAGG-1	2xHAR.332	2xHAR.332	batch1	1	5792
GGTGAAGTCACAACCA-1	HACNS295	HACNS295	batch1	1	5931
GGTGAAGTCGTTAGTG-1	HACNS295	HACNS295	batch1	1	4346
GGTGATTCAGACGGAT-1	2xHAR.183	2xHAR.183	batch1	1	4736
GGTGGCTAGAAGCCTG-1	NTC-10x	Non-Targeting	batch1	1	5976
GGTGTCGTCATTTGTC-1	HAR149.1	HAR149	batch1	1	6608
GGTGTTAGTGCTTATG-1	NTC1	Non-Targeting	batch1	1	5728
GGTTAACAGGTAGCCA-1	2xHAR.65.1	2xHAR.65	batch1	1	6088
GGTTAACAGTACTGGG-1	2xHAR.437.1	2xHAR.437	batch1	1	6024
GGTTAACCATGTGCTA-1	2xHAR.377	2xHAR.377	batch1	1	6376
GGTTAACGTTCAAGTC-1	HAR202.1	HAR202	batch1	1	6429
GGTTAACTCCGGGACT-1	HACNS761.1	HACNS761	batch1	1	7348
GGTTCTCCAGAAGTGC-1	2xHAR.87	2xHAR.87	batch1	1	5638
GGTTGTACACCAATTG-1	HACNS188.1	HACNS188	batch1	1	5481
GGTTGTAGTTATGTGC-1	HACNS71	HACNS71	batch1	1	6970
GTAACACAGTGACCTT-1	HACNS964.1	HACNS964	batch1	1	5316
GTAACACAGTGTTGAA-1	HACNS105	HACNS105	batch1	1	5840
GTAACACGTTGTGTTG-1	HACNS96.1	HACNS96	batch1	1	5828
GTAACCAAGCAAGGAA-1	2xHAR.87.1	2xHAR.87	batch1	1	6470
GTAACCAAGTGCGCTC-1	HACNS964.1	HACNS964	batch1	1	5340
GTAACCATCCCATTTA-1	HACNS96	HACNS96	batch1	1	4998
GTAACCATCGGCCAAC-1	HACNS544	HACNS544	batch1	1	5228
GTAAGTCGTAACAGTA-1	HACNS712	HACNS712	batch1	1	4717
GTAAGTCTCGACATTG-1	HACNS454.1	HACNS454	batch1	1	5919
GTAATCGAGGACAAGA-1	HAR198	HAR198	batch1	1	6933
GTAATCGTCCCTTTGG-1	2xHAR.234	2xHAR.234	batch1	1	7020
GTAATCGTCGCCGAGT-1	2xHAR.183.1	2xHAR.183	batch1	1	5434
GTAATGCCAGAATTCC-1	HACNS174.1	HACNS174	batch1	1	5798
GTAATGCCATTGTCGA-1	HACNS15.1	HACNS15	batch1	1	5418
GTAATGCTCGAGAGAC-1	HACNS805	HACNS805	batch1	1	7101
GTACAACCAACGATTC-1	NTC2	Non-Targeting	batch1	1	7237
GTACAACCATCTAGAC-1	HACNS671	HACNS671	batch1	1	4782
GTACAACCATTCGATG-1	2xHAR.223.1	2xHAR.223	batch1	1	6241
GTACAACGTTGTACGT-1	2xHAR.70.1	2xHAR.70	batch1	1	5848
GTACAGTAGACTTCCA-1	2xHAR.39	2xHAR.39	batch1	1	8752
GTACAGTTCTAGCAAC-1	HACNS426	HACNS426	batch1	1	5425
GTAGAAAGTCGGATTT-1	HACNS295	HACNS295	batch1	1	6711
GTAGAGGTCACGGAGA-1	2xHAR.87.1	2xHAR.87	batch1	1	5558
GTAGAGGTCAGGTAAA-1	2xHAR.67.1	2xHAR.67	batch1	1	4640
GTAGATCAGGTTGACG-1	2xHAR.332	2xHAR.332	batch1	1	4820
GTAGATCAGTTACGTC-1	HACNS588	HACNS588	batch1	1	6017
GTAGATCAGTTCACTG-1	HACNS682.1	HACNS682	batch1	1	5178
GTAGATCGTTTCACTT-1	HACNS188	HACNS188	batch1	1	5038
GTAGCTAGTTACCCAA-1	HACNS99.1	HACNS99	batch1	1	4366
GTAGCTATCGCTCCTA-1	HACNS295.1	HACNS295	batch1	1	7056
GTAGCTATCTCACTCG-1	HACNS938.1	HACNS938	batch1	1	5746
GTAGGAGCAAATAAGC-1	HACNS719.1	HACNS719	batch1	1	7079
GTAGGAGTCGAAACAA-1	2xHAR.3.1	2xHAR.3	batch1	1	6828
GTAGGTTCAACAAGAT-1	HACNS439.1	HACNS439	batch1	1	5898
GTAGGTTCAACTTGCA-1	HACNS188	HACNS188	batch1	1	9137
GTAGGTTCAGCCTACG-1	HAR190	HAR190	batch1	1	5725
GTAGGTTCATGGACAG-1	HACNS544	HACNS544	batch1	1	6223
GTAGGTTGTATGTGTC-1	2xHAR.235.1	2xHAR.235	batch1	1	5845
GTAGTACAGAGCAGCT-1	HACNS925.1	HACNS925	batch1	1	5629
GTAGTACCATTATGCG-1	HACNS719	HACNS719	batch1	1	6088
GTAGTACGTATGACAA-1	2xHAR.333.1	2xHAR.333	batch1	1	6160
GTAGTACGTGCGACAA-1	HAR108.1	HAR108	batch1	1	5972
GTATTGGAGGATGTTA-1	HACNS38	HACNS38	batch1	1	6129
GTATTGGCACCAGCCA-1	2xHAR.346.1	2xHAR.346	batch1	1	7730
GTATTGGCACCTGCTT-1	2xHAR.437	2xHAR.437	batch1	1	4653
GTATTGGGTTGCGAAG-1	HACNS674	HACNS674	batch1	1	6078
GTATTGGTCTCCCAAC-1	HACNS567	HACNS567	batch1	1	6347
GTATTTCAGACCGTTT-1	2xHAR.531.1	2xHAR.531	batch1	1	8348
GTATTTCAGGAATTAC-1	2xHAR.536	2xHAR.536	batch1	1	7229
GTATTTCCAGCACACC-1	HACNS205	HACNS205	batch1	1	6411
GTATTTCTCATTTCGT-1	HACNS583	HACNS583	batch1	1	5538
GTCAAACAGGTGCTTT-1	2xHAR.49	2xHAR.49	batch1	1	8302
GTCAAACGTCCCGGTA-1	HACNS332.1	HACNS332	batch1	1	4531
GTCAAACGTTACCCAA-1	HACNS761	HACNS761	batch1	1	6349
GTCAAACTCTCCCTAG-1	2xHAR.39.1	2xHAR.39	batch1	1	4108
GTCAAGTAGACAGCTG-1	HACNS105	HACNS105	batch1	1	4685
GTCAAGTAGAGCAGAA-1	HACNS33.1	HACNS33	batch1	1	5213
GTCAAGTCAATGGCCC-1	HAR108.1	HAR108	batch1	1	6964
GTCAAGTCATCTTCGC-1	NTC2	Non-Targeting	batch1	1	5793
GTCAAGTGTGGACCTC-1	2xHAR.82.1	2xHAR.82	batch1	1	6749
GTCAAGTTCGGTGAAG-1	HACNS188	HACNS188	batch1	1	8903
GTCACGGCAGGCGAAT-1	2xHAR.180.1	2xHAR.180	batch1	1	6530
GTCACTCAGCATCTTG-1	HACNS295.1	HACNS295	batch1	1	6201
GTCACTCAGTCTCCTC-1	HAR184.1	HAR184	batch1	1	6021
GTCACTCTCTCTCGAC-1	HACNS682	HACNS682	batch1	1	5388
GTCAGCGCAACTAGAA-1	NTC-10x	Non-Targeting	batch1	1	5166
GTCAGCGGTGGTCAAG-1	HACNS694.1	HACNS694	batch1	1	4492
GTCAGCGTCAAGTCGT-1	HACNS198.1	HACNS198	batch1	1	4750
GTCAGCGTCATAGCAC-1	2xHAR.510	2xHAR.510	batch1	1	6860
GTCATCCAGAAGTCAT-1	HACNS734	HACNS734	batch1	1	5921
GTCATCCAGAGCGACT-1	2xHAR.385.1	2xHAR.385	batch1	1	5927
GTCATCCTCTGAGAGG-1	HAR190	HAR190	batch1	1	5520
GTCATGAAGCGCTTCG-1	HACNS439.1	HACNS439	batch1	1	6425
GTCATGACATGCGTGC-1	HACNS10	HACNS10	batch1	1	6156
GTCATGAGTAAGATAC-1	HAR190	HAR190	batch1	1	6301
GTCATGAGTAAGTTGA-1	HACNS719.1	HACNS719	batch1	1	4154
GTCATGAGTTATAGCC-1	2xHAR.82.1	2xHAR.82	batch1	1	6568
GTCATTTAGTGATAGT-1	HACNS858.1	HACNS858	batch1	1	5165
GTCATTTCAGAGGAAA-1	2xHAR.377.1	2xHAR.377	batch1	1	5625
GTCATTTGTTTGATCG-1	HACNS686	HACNS686	batch1	1	4999
GTCATTTTCAGCTCTC-1	HACNS587	HACNS587	batch1	1	6593
GTCATTTTCTGCGTCT-1	HAR93.1	HAR93	batch1	1	6146
GTCCACTAGGTTGCCC-1	HACNS925.1	HACNS925	batch1	1	5963
GTCCACTCACATATCG-1	HAR67	HAR67	batch1	1	5279
GTCCACTTCGACACTA-1	HACNS10.1	HACNS10	batch1	1	6646
GTCCCATCATTACGGT-1	NTC5	Non-Targeting	batch1	1	6249
GTCCCATGTGAGCAGT-1	HACNS698.1	HACNS698	batch1	1	5460
GTCCCATTCAACCCGG-1	HAR160	HAR160	batch1	1	5493
GTCCCATTCTCGCAGG-1	HACNS754	HACNS754	batch1	1	5092
GTCCTCAAGGTTCTTG-1	2xHAR.274	2xHAR.274	batch1	1	3882
GTCCTCAAGTATGAGT-1	HACNS607.1	HACNS607	batch1	1	5516
GTCCTCACACTAGGTT-1	2xHAR.67	2xHAR.67	batch1	1	8653
GTCCTCATCGCAAGAG-1	HACNS442.1	HACNS442	batch1	1	5386
GTCGAATAGTACAGAT-1	2xHAR.419	2xHAR.419	batch1	1	4319
GTCGAATGTTGTGGAG-1	2xHAR.99	2xHAR.99	batch1	1	8633
GTCGCGAAGCCATGCC-1	HACNS703	HACNS703	batch1	1	4592
GTCGCGAAGGTGCCAA-1	HACNS196.1	HACNS196	batch1	1	3561
GTCGTAAAGACAAGCC-1	2xHAR.531	2xHAR.531	batch1	1	5536
GTCGTAAAGTAGCAAT-1	cont-GRN	cont-GRN	batch1	1	4223
GTCGTAAAGTTGCGAG-1	HACNS901	HACNS901	batch1	1	4255
GTCGTAACAATGCTCA-1	HACNS588.1	HACNS588	batch1	1	4499
GTCGTAATCTACCTTA-1	HACNS377	HACNS377	batch1	1	3960
GTCGTTCTCGTCGATA-1	2xHAR.256.1	2xHAR.256	batch1	1	4982
GTCTACCAGAGAAGGT-1	2xHAR.531	2xHAR.531	batch1	1	6220
GTCTACCAGCGCCGTT-1	HACNS798.1	HACNS798	batch1	1	5144
GTCTACCCAGGGCTTC-1	HACNS105	HACNS105	batch1	1	6894
GTCTACCTCGATGCAT-1	2xHAR.3	2xHAR.3	batch1	1	5421
GTCTACCTCTGTGCAA-1	2xHAR.346.1	2xHAR.346	batch1	1	5635
GTCTAGAAGTGTAGAT-1	HACNS149	HACNS149	batch1	1	7930
GTCTAGACACCAGTTA-1	HACNS544	HACNS544	batch1	1	6416
GTCTAGACACGACGCT-1	HACNS762.1	HACNS762	batch1	1	5521
GTCTAGATCTAAGGAA-1	HACNS786.1	HACNS786	batch1	1	6167
GTCTCACAGCATGCGA-1	HACNS99.1	HACNS99	batch1	1	6294
GTCTCACCAATTGAGA-1	HACNS583	HACNS583	batch1	1	7373
GTCTCACGTGTCATGT-1	HACNS129	HACNS129	batch1	1	6509
GTCTCACTCTCACGAA-1	2xHAR.20	2xHAR.20	batch1	1	6237
GTCTGTCCATTCTTCA-1	2xHAR.17.1	2xHAR.17	batch1	1	6210
GTCTGTCTCTGAGATC-1	HACNS544.1	HACNS544	batch1	1	8828
GTCTTTACAGACAAAT-1	HACNS880	HACNS880	batch1	1	6033
GTCTTTACAGAGCCCT-1	HACNS643.1	HACNS643	batch1	1	4920
GTCTTTAGTGAGAACC-1	2xHAR.51.1	2xHAR.51	batch1	1	5990
GTCTTTATCGTGCTCT-1	HACNS909	HACNS909	batch1	1	5418
GTGACGCAGTTCAACC-1	NTC-10x	Non-Targeting	batch1	1	5787
GTGACGCCATCATCCC-1	HACNS964.1	HACNS964	batch1	1	7106
GTGACGCGTCAGATTC-1	HAR17.1	HAR17	batch1	1	5925
GTGACGCTCTCGGTAA-1	2xHAR.352.1	2xHAR.352	batch1	1	5487
GTGACGCTCTGTAACG-1	HACNS15	HACNS15	batch1	1	7634
GTGAGCCGTATCAGGG-1	HACNS763.1	HACNS763	batch1	1	6495
GTGAGCCGTCGCATGC-1	HACNS377.1	HACNS377	batch1	1	6114
GTGAGGAAGGTAGCCA-1	2xHAR.385.1	2xHAR.385	batch1	1	4854
GTGAGTTAGGCCTTGC-1	HACNS480	HACNS480	batch1	1	5725
GTGAGTTCAATGCTCA-1	HACNS865	HACNS865	batch1	1	6933
GTGAGTTCACAGTCCG-1	HACNS975	HACNS975	batch1	1	6176
GTGAGTTGTTCCGCAG-1	2xHAR.20.1	2xHAR.20	batch1	1	5813
GTGAGTTTCCTGGCTT-1	2xHAR.39	2xHAR.39	batch1	1	5859
GTGATGTAGCACCGAA-1	HACNS880	HACNS880	batch1	1	6457
GTGATGTCATAGTCAC-1	HACNS99	HACNS99	batch1	1	8936
GTGATGTGTCGAGATG-1	NTC-10x	Non-Targeting	batch1	1	5910
GTGATGTGTCGCGTCA-1	HACNS420.1	HACNS420	batch1	1	4378
GTGCACGCACCGGAAA-1	2xHAR.165	2xHAR.165	batch1	1	5756
GTGCACGCAGACCATT-1	HACNS712.1	HACNS712	batch1	1	6418
GTGCACGCATTCATCT-1	2xHAR.510	2xHAR.510	batch1	1	4783
GTGCACGTCAATGCAC-1	HACNS278.1	HACNS278	batch1	1	6440
GTGCACGTCAGGAAAT-1	2xHAR.287	2xHAR.287	batch1	1	6626
GTGCAGCAGGGTCTTT-1	HAR198.1	HAR198	batch1	1	5847
GTGCAGCCAACTTCTT-1	2xHAR.3.1	2xHAR.3	batch1	1	6739
GTGCGTGAGCACTCTA-1	HAR202	HAR202	batch1	1	7381
GTGCGTGCACCTAAAC-1	2xHAR.39.1	2xHAR.39	batch1	1	5885
GTGCGTGCATGAGATA-1	HACNS656	HACNS656	batch1	1	7405
GTGCTGGGTCCTACAA-1	2xHAR.62	2xHAR.62	batch1	1	4387
GTGCTTCAGCGCCCAT-1	2xHAR.183	2xHAR.183	batch1	1	6709
GTGGAAGCACACCTTC-1	2xHAR.240	2xHAR.240	batch1	1	5230
GTGGAAGGTTAGAAGT-1	2xHAR.531.1	2xHAR.531	batch1	1	9612
GTGGAAGTCAAGCCTA-1	HACNS719	HACNS719	batch1	1	6067
GTGGAAGTCTCAATCT-1	HACNS105	HACNS105	batch1	1	5602
GTGGAGACACTACTTT-1	HACNS682	HACNS682	batch1	1	6418
GTGGAGAGTCTTAGTG-1	2xHAR.332	2xHAR.332	batch1	1	4486
GTGGCGTAGACCACGA-1	HACNS549	HACNS549	batch1	1	5031
GTGGCGTAGTCATTGC-1	HAR149.1	HAR149	batch1	1	7858
GTGGCGTGTATGCTAC-1	2xHAR.82	2xHAR.82	batch1	1	4808
GTGGCGTGTCCGATCG-1	HACNS188	HACNS188	batch1	1	5757
GTGGCGTTCTCCCTAG-1	HACNS188.1	HACNS188	batch1	1	5520
GTGGGAAAGGCTAACG-1	2xHAR.437	2xHAR.437	batch1	1	6017
GTGGGAACACCCAACG-1	HACNS50.1	HACNS50	batch1	1	6874
GTGGGAACACGAGGAT-1	2xHAR.235.1	2xHAR.235	batch1	1	6074
GTGGGAACATTGCAAC-1	2xHAR.341.1	2xHAR.341	batch1	1	6253
GTGGTTAAGACTGTTC-1	2xHAR.435	2xHAR.435	batch1	1	5711
GTGGTTAGTCGTTCAA-1	HACNS694.1	HACNS694	batch1	1	5743
GTGGTTAGTTATGTCG-1	HACNS205	HACNS205	batch1	1	6981
GTGGTTATCCCAACTC-1	HACNS336.1	HACNS336	batch1	1	5296
GTGTAACGTTGCAAGG-1	HACNS735.1	HACNS735	batch1	1	5111
GTGTCCTAGACCAAAT-1	HAR172	HAR172	batch1	1	6395
GTGTCCTAGGCGAACT-1	HACNS278.1	HACNS278	batch1	1	5516
GTGTCCTTCTGCTGAA-1	HACNS915.1	HACNS915	batch1	1	5996
GTGTGATAGCACCCAC-1	cont-GRN	cont-GRN	batch1	1	5931
GTGTGATAGGACCCAA-1	HACNS858.1	HACNS858	batch1	1	4389
GTGTGATGTCCGGATC-1	HACNS125.1	HACNS125	batch1	1	6708
GTGTGATGTGAGTAAT-1	2xHAR.313	2xHAR.313	batch1	1	7200
GTGTGATTCTTCGACC-1	HACNS583	HACNS583	batch1	1	4892
GTGTGGCAGCGAGTCA-1	2xHAR.67	2xHAR.67	batch1	1	6293
GTGTGGCAGTGAGGTC-1	2xHAR.491.1	2xHAR.491	batch1	1	7916
GTGTTAGAGGACGCTA-1	2xHAR.65.1	2xHAR.65	batch1	1	4411
GTGTTAGCATCGCCTT-1	HACNS786	HACNS786	batch1	1	4928
GTGTTAGGTAACACGG-1	HACNS607	HACNS607	batch1	1	7517
GTGTTAGGTCGAAACG-1	2xHAR.62	2xHAR.62	batch1	1	5169
GTGTTAGTCATTACCT-1	HACNS719.1	HACNS719	batch1	1	8433
GTGTTAGTCCACACCT-1	HAR149.1	HAR149	batch1	1	4515
GTGTTCCCAACGGGTA-1	cont-UBQLN	cont-UBQLN	batch1	1	4538
GTGTTCCTCAGGCGAA-1	HACNS694	HACNS694	batch1	1	6497
GTTACAGGTATGGAGC-1	2xHAR.531	2xHAR.531	batch1	1	6044
GTTACAGTCCGCACTT-1	2xHAR.39	2xHAR.39	batch1	1	5128
GTTACAGTCGGCATAT-1	HACNS682	HACNS682	batch1	1	6433
GTTACCCGTTGCTTGA-1	2xHAR.99.1	2xHAR.99	batch1	1	5542
GTTACGAAGGAACTAT-1	HACNS909.1	HACNS909	batch1	1	6653
GTTACGATCTTGGCTC-1	HACNS780	HACNS780	batch1	1	5656
GTTAGACAGCCTTCTC-1	2xHAR.332.1	2xHAR.332	batch1	1	7897
GTTAGACAGTATGCAA-1	HACNS786.1	HACNS786	batch1	1	5297
GTTAGACCAGATTCGT-1	HAR25.1	HAR25	batch1	1	4330
GTTAGACGTCGGCACT-1	HACNS71.1	HACNS71	batch1	1	6824
GTTAGACGTCTGCCTT-1	2xHAR.305	2xHAR.305	batch1	1	5751
GTTAGTGAGAACGTGC-1	HACNS587	HACNS587	batch1	1	5340
GTTAGTGCACATACTG-1	HAR17.1	HAR17	batch1	1	5173
GTTAGTGTCGGTCTGG-1	HACNS205	HACNS205	batch1	1	5566
GTTATGGCAATGAACA-1	HAR198	HAR198	batch1	1	6144
GTTATGGCAGTAACGG-1	2xHAR.17	2xHAR.17	batch1	1	4611
GTTATGGTCCTGTTGC-1	HACNS703.1	HACNS703	batch1	1	4336
GTTCATTCAACTGCCG-1	2xHAR.258.1	2xHAR.258	batch1	1	5590
GTTCATTCACCTCTGT-1	HACNS780.1	HACNS780	batch1	1	4873
GTTCATTGTACCACGC-1	2xHAR.256.1	2xHAR.256	batch1	1	6845
GTTCATTGTCCTCCAT-1	HACNS10.1	HACNS10	batch1	1	6138
GTTCATTGTGTAGCAG-1	2xHAR.20.1	2xHAR.20	batch1	1	5647
GTTCATTTCCATCTCG-1	2xHAR.62	2xHAR.62	batch1	1	6113
GTTCCGTCACAACATC-1	HACNS549.1	HACNS549	batch1	1	5750
GTTCCGTGTTGTATGC-1	HACNS295.1	HACNS295	batch1	1	5832
GTTCGCTGTAGTTAGA-1	2xHAR.274	2xHAR.274	batch1	1	5838
GTTCTATCACTTACAG-1	HACNS67.1	HACNS67	batch1	1	5243
GTTCTATCAGATCATC-1	HACNS927.1	HACNS927	batch1	1	7468
GTTGAACTCTTCTGTA-1	HAR172	HAR172	batch1	1	7143
GTTGCGGAGACCGCCT-1	2xHAR.213	2xHAR.213	batch1	1	3976
GTTGCGGAGCGGGTTA-1	HACNS588	HACNS588	batch1	1	7319
GTTGCGGAGTCATCCA-1	HACNS259	HACNS259	batch1	1	6155
GTTGCGGCAAACTAGA-1	HACNS780	HACNS780	batch1	1	6393
GTTGCGGCAACTGCCG-1	2xHAR.287	2xHAR.287	batch1	1	6654
GTTGCGGGTGTTCCTC-1	HACNS880.1	HACNS880	batch1	1	4816
GTTGCGGTCTTCACGC-1	2xHAR.413.1	2xHAR.413	batch1	1	7230
GTTGCTCAGTCACGAG-1	HACNS780	HACNS780	batch1	1	5625
GTTGCTCGTGGTCCCA-1	2xHAR.471.1	2xHAR.471	batch1	1	5008
GTTGCTCTCGAGTCCG-1	HACNS563.1	HACNS563	batch1	1	6529
GTTGTAGAGGAGAATG-1	HACNS754.1	HACNS754	batch1	1	9071
GTTGTAGCATCCGGCA-1	HACNS67	HACNS67	batch1	1	5041
GTTGTAGGTGCGTCGT-1	2xHAR.62.1	2xHAR.62	batch1	1	4360
GTTGTCCAGAGTCACG-1	NTC1	Non-Targeting	batch1	1	5573
GTTGTCCAGCGTGCCT-1	HACNS551	HACNS551	batch1	1	5495
GTTGTCCCACTCGATA-1	HACNS67	HACNS67	batch1	1	6587
GTTGTCCGTACGTACT-1	HACNS703.1	HACNS703	batch1	1	4901
GTTGTCCGTCACTGAT-1	HACNS927.1	HACNS927	batch1	1	5680
GTTGTCCTCGTAGTGT-1	HACNS722	HACNS722	batch1	1	6327
GTTGTGAAGAATTTGG-1	2xHAR.213.1	2xHAR.213	batch1	1	5447
GTTGTGAAGCCATCCG-1	HAR172.1	HAR172	batch1	1	4276
GTTGTGACAGAAGTTA-1	HAR202	HAR202	batch1	1	4572
GTTGTGAGTCACATTG-1	cont-GRN	cont-GRN	batch1	1	8733
GTTGTGATCCCAGCGA-1	HACNS762.1	HACNS762	batch1	1	5925
GTTGTGATCGCCTTGT-1	2xHAR.116	2xHAR.116	batch1	1	6814
GTTTACTAGTCGAAGC-1	HACNS780.1	HACNS780	batch1	1	4551
GTTTGGAAGGTCATCT-1	HACNS656	HACNS656	batch1	1	6136
GTTTGGACAAGTGGTG-1	2xHAR.492	2xHAR.492	batch1	1	4445
GTTTGGACATTGGATC-1	HACNS198	HACNS198	batch1	1	5015
TAACACGAGGACAGCT-1	NTC5	Non-Targeting	batch1	1	4873
TAACACGCAACCAATC-1	HACNS860	HACNS860	batch1	1	5778
TAACACGCATCGGCCA-1	HACNS780	HACNS780	batch1	1	5155
TAACACGTCCTGTAAG-1	HACNS188	HACNS188	batch1	1	5410
TAACACGTCGACCAAT-1	HACNS684	HACNS684	batch1	1	5085
TAACCAGCATATGAAG-1	HACNS584	HACNS584	batch1	1	5546
TAACCAGTCGAAGGAC-1	2xHAR.33.1	2xHAR.33	batch1	1	7300
TAACCAGTCGGTAGAG-1	HACNS67.1	HACNS67	batch1	1	5110
TAACGACCAATGTCTG-1	HACNS188.1	HACNS188	batch1	1	9802
TAACGACGTAACATGA-1	HACNS962.1	HACNS962	batch1	1	5064
TAACGACGTCTAACGT-1	HACNS712	HACNS712	batch1	1	5854
TAACTTCAGAAGTGTT-1	HAR165	HAR165	batch1	1	5318
TAACTTCCATGGAGAC-1	HACNS722.1	HACNS722	batch1	1	6214
TAACTTCTCCCTCGTA-1	2xHAR.87.1	2xHAR.87	batch1	1	5189
TAAGCACAGGGCGAAG-1	NTC2	Non-Targeting	batch1	1	4310
TAAGCACGTGTCGCTG-1	HACNS174.1	HACNS174	batch1	1	5766
TAAGCACGTTAGGACG-1	HACNS735	HACNS735	batch1	1	5818
TAAGCCAAGAAGCGGG-1	HACNS551	HACNS551	batch1	1	6260
TAAGCCAAGCGTCAAG-1	2xHAR.471.1	2xHAR.471	batch1	1	3766
TAAGCCATCAAGCTGT-1	2xHAR.437	2xHAR.437	batch1	1	5523
TAAGCCATCGACGTCG-1	HACNS924.1	HACNS924	batch1	1	5164
TAAGCGTCAGAGATTA-1	HACNS839.1	HACNS839	batch1	1	4988
TAAGCGTGTAACTGCT-1	HACNS174	HACNS174	batch1	1	4432
TAAGTCGCAAATCAAG-1	HACNS659	HACNS659	batch1	1	4804
TAAGTCGCACGAGGTA-1	2xHAR.256	2xHAR.256	batch1	1	4298
TAAGTCGGTCTAGATC-1	HAR17.1	HAR17	batch1	1	5934
TAAGTCGGTTCCCACT-1	2xHAR.341	2xHAR.341	batch1	1	6319
TAAGTCGGTTCGATTG-1	2xHAR.332	2xHAR.332	batch1	1	4854
TAATCTCAGACCCTTA-1	2xHAR.183	2xHAR.183	batch1	1	6373
TAATCTCCAGAACATA-1	HACNS332.1	HACNS332	batch1	1	3676
TAATCTCGTAACACCT-1	2xHAR.346	2xHAR.346	batch1	1	6044
TAATCTCGTGTGAGCA-1	2xHAR.471	2xHAR.471	batch1	1	5561
TAATCTCTCACATTGG-1	2xHAR.180.1	2xHAR.180	batch1	1	5090
TAATCTCTCTGAGTCA-1	HAR190	HAR190	batch1	1	7307
TAATTCCAGATTGGGC-1	HACNS587	HACNS587	batch1	1	6759
TACAACGAGAATCCCT-1	HACNS549	HACNS549	batch1	1	6149
TACAACGAGTAGATCA-1	HACNS125.1	HACNS125	batch1	1	6796
TACAACGGTAACATCC-1	2xHAR.87	2xHAR.87	batch1	1	5333
TACAACGGTGTTTCTT-1	HAR156.1	HAR156	batch1	1	6204
TACAACGTCTCGTCGT-1	2xHAR.419	2xHAR.419	batch1	1	6190
TACACCCAGCAACAGC-1	2xHAR.87	2xHAR.87	batch1	1	6358
TACACCCAGTATCTGC-1	2xHAR.256.1	2xHAR.256	batch1	1	8033
TACACCCAGTGCACAG-1	HACNS99	HACNS99	batch1	1	5395
TACACCCCATAGATCC-1	HACNS336	HACNS336	batch1	1	6645
TACAGGTAGGGACCAT-1	HACNS915	HACNS915	batch1	1	6587
TACAGGTAGGTCTACT-1	2xHAR.531.1	2xHAR.531	batch1	1	4477
TACAGGTCAGCAGATG-1	2xHAR.65	2xHAR.65	batch1	1	4763
TACAGGTCATCCGGCA-1	HAR160	HAR160	batch1	1	4972
TACATTCTCTAAGGAA-1	2xHAR.492	2xHAR.492	batch1	1	4127
TACATTCTCTCCCTAG-1	2xHAR.332	2xHAR.332	batch1	1	5685
TACCCACAGCTGTTCA-1	2xHAR.213	2xHAR.213	batch1	1	6209
TACCCACTCCACTTCG-1	HACNS772	HACNS772	batch1	1	6619
TACCCACTCGACCCAG-1	HACNS607.1	HACNS607	batch1	1	7225
TACCCGTAGACCAGCA-1	HACNS722.1	HACNS722	batch1	1	6427
TACCCGTAGTATAGGT-1	2xHAR.471.1	2xHAR.471	batch1	1	5979
TACCCGTGTGACTATC-1	2xHAR.341	2xHAR.341	batch1	1	6705
TACCGAAAGAAGTCCG-1	HACNS205	HACNS205	batch1	1	5756
TACCGAAAGGCTTCCG-1	HACNS295.1	HACNS295	batch1	1	5408
TACCGAAAGTCATACC-1	HACNS278.1	HACNS278	batch1	1	7042
TACCGAACAGCCGTCA-1	HAR184.1	HAR184	batch1	1	5556
TACCGAATCAAGCTGT-1	2xHAR.352.1	2xHAR.352	batch1	1	5859
TACCGAATCTACTTCA-1	2xHAR.333	2xHAR.333	batch1	1	7210
TACCGAATCTATGCCC-1	HACNS368.1	HACNS368	batch1	1	5902
TACCGGGGTCCTTAAG-1	HACNS703	HACNS703	batch1	1	4366
TACCGGGGTTAGGGAC-1	NTC5	Non-Targeting	batch1	1	6614
TACCTCGCAGCGTATT-1	HACNS643.1	HACNS643	batch1	1	5502
TACCTCGTCGACGATT-1	HAR160	HAR160	batch1	1	6400
TACGCTCAGAGCTGAC-1	HACNS909	HACNS909	batch1	1	6505
TACGCTCAGCATATGA-1	2xHAR.492.1	2xHAR.492	batch1	1	7013
TACGCTCAGGTGCAGT-1	HACNS734.1	HACNS734	batch1	1	4981
TACGCTCAGTGGATAT-1	HACNS754	HACNS754	batch1	1	4878
TACGCTCTCCTTCTAA-1	2xHAR.99	2xHAR.99	batch1	1	8270
TACGGGCAGGGTATAT-1	2xHAR.238.1	2xHAR.238	batch1	1	5545
TACGGGCGTGAGTCAG-1	HACNS544.1	HACNS544	batch1	1	7180
TACGGTAAGCTAGAGC-1	HACNS763	HACNS763	batch1	1	6867
TACGGTAAGGATGCGT-1	HAR190	HAR190	batch1	1	4580
TACGGTAAGTAGACCG-1	HACNS780.1	HACNS780	batch1	1	4908
TACGGTAAGTCGGGAT-1	HACNS205	HACNS205	batch1	1	5233
TACGGTACAGCAGATG-1	2xHAR.165.1	2xHAR.165	batch1	1	4952
TACGGTACATGCCGGT-1	HACNS325	HACNS325	batch1	1	6359
TACGGTATCCATATGG-1	HAR156.1	HAR156	batch1	1	6682
TACGGTATCGCGAAGA-1	HACNS584	HACNS584	batch1	1	5295
TACGTCCAGAAATCCA-1	2xHAR.3.1	2xHAR.3	batch1	1	5678
TACGTCCCAAGACAAT-1	HAR156	HAR156	batch1	1	6531
TACGTCCGTTACAGCT-1	HACNS336.1	HACNS336	batch1	1	6699
TACGTCCGTTGCAACT-1	HACNS33.1	HACNS33	batch1	1	6153
TACTGCCAGCGTCTCG-1	2xHAR.213.1	2xHAR.213	batch1	1	5207
TACTGCCGTTTAGACC-1	2xHAR.17.1	2xHAR.17	batch1	1	6389
TACTGCCTCAACTGAC-1	2xHAR.223.1	2xHAR.223	batch1	1	5779
TACTGCCTCATGCCCT-1	HACNS860.1	HACNS860	batch1	1	6412
TACTTACGTTCCTAAG-1	HACNS549.1	HACNS549	batch1	1	5153
TACTTACTCACCGGGT-1	HACNS865	HACNS865	batch1	1	7450
TACTTCACACGGTAGA-1	HAR25	HAR25	batch1	1	6637
TACTTCACATCGTGCG-1	2xHAR.377.1	2xHAR.377	batch1	1	8348
TACTTGTAGTACCATC-1	HACNS924.1	HACNS924	batch1	1	5178
TACTTGTCACAAGTTC-1	2xHAR.87.1	2xHAR.87	batch1	1	6111
TACTTGTCATGGGCAA-1	HACNS719	HACNS719	batch1	1	8524
TACTTGTGTCCGCAGT-1	HACNS587.1	HACNS587	batch1	1	5408
TACTTGTGTGGATTTC-1	2xHAR.491	2xHAR.491	batch1	1	6445
TAGACCAAGATTGCGG-1	HACNS549	HACNS549	batch1	1	5002
TAGACCAGTACGTACT-1	HACNS909.1	HACNS909	batch1	1	5436
TAGACCATCAGGCGAA-1	2xHAR.33.1	2xHAR.33	batch1	1	6113
TAGACTGAGAGTGTGC-1	2xHAR.377	2xHAR.377	batch1	1	5641
TAGACTGCACTATGTG-1	HACNS754.1	HACNS754	batch1	1	8660
TAGACTGGTGTCCTAA-1	2xHAR.67	2xHAR.67	batch1	1	6211
TAGAGTCTCAAGCGTT-1	HACNS938	HACNS938	batch1	1	6165
TAGAGTCTCATAGCAC-1	HACNS188	HACNS188	batch1	1	6011
TAGAGTCTCTATCCAT-1	2xHAR.437.1	2xHAR.437	batch1	1	6563
TAGATCGAGGTAAAGG-1	2xHAR.437.1	2xHAR.437	batch1	1	5901
TAGATCGGTACTCGTA-1	HAR154	HAR154	batch1	1	6369
TAGATCGGTTCGAAGG-1	HACNS694.1	HACNS694	batch1	1	4695
TAGATCGTCCTCTGCA-1	HACNS762.1	HACNS762	batch1	1	5793
TAGATCGTCTCTTGCG-1	HACNS927.1	HACNS927	batch1	1	5915
TAGCACAAGGTAGCAC-1	2xHAR.67	2xHAR.67	batch1	1	5685
TAGCACAAGTCTCGTA-1	2xHAR.65.1	2xHAR.65	batch1	1	6268
TAGCACACAAGCGATG-1	HACNS522.1	HACNS522	batch1	1	4938
TAGCACACAGATTTCG-1	HACNS761.1	HACNS761	batch1	1	7384
TAGCACACATCAGTGT-1	HACNS694	HACNS694	batch1	1	6095
TAGCACAGTAGTGGCA-1	HAR108.1	HAR108	batch1	1	5048
TAGGGTTGTCTGTCAA-1	HACNS925.1	HACNS925	batch1	1	4702
TAGGTACCATACCATG-1	HACNS712	HACNS712	batch1	1	5576
TAGGTACTCTCTGACC-1	HACNS915.1	HACNS915	batch1	1	6742
TAGGTTGTCAACACCA-1	HACNS686.1	HACNS686	batch1	1	9908
TAGGTTGTCACGTCCT-1	HACNS567	HACNS567	batch1	1	5951
TAGTGCAAGCGAGGAG-1	HACNS155.1	HACNS155	batch1	1	6747
TAGTGCAAGTGCGACA-1	HACNS71	HACNS71	batch1	1	7168
TAGTGCAAGTGCTCGC-1	HACNS772.1	HACNS772	batch1	1	6535
TAGTGCACAGCGTTTA-1	HACNS551	HACNS551	batch1	1	6039
TATACCTAGTTTAGGA-1	2xHAR.177.1	2xHAR.177	batch1	1	6154
TATACCTTCGTCGACG-1	HAR190	HAR190	batch1	1	6170
TATATCCAGGAAACGA-1	2xHAR.346	2xHAR.346	batch1	1	5362
TATATCCAGGACAGTC-1	HAR165	HAR165	batch1	1	6741
TATATCCCAGGAATAT-1	HAR106.1	HAR106	batch1	1	5016
TATATCCTCGTCGCTT-1	HACNS694.1	HACNS694	batch1	1	5107
TATCAGGGTTACCTTT-1	HACNS938	HACNS938	batch1	1	4716
TATCAGGTCTAGTCAG-1	HACNS174.1	HACNS174	batch1	1	5262
TATCCTAAGGTTGGTG-1	2xHAR.165.1	2xHAR.165	batch1	1	4013
TATCCTATCAGGACAG-1	HACNS439.1	HACNS439	batch1	1	8107
TATCGCCAGAGGCTGT-1	2xHAR.132	2xHAR.132	batch1	1	5686
TATCGCCCACTCGATA-1	HACNS719.1	HACNS719	batch1	1	5244
TATCGCCGTGTTGACT-1	HACNS839.1	HACNS839	batch1	1	7641
TATCGCCTCCCAGGAC-1	HACNS497.1	HACNS497	batch1	1	4202
TATCTGTAGCCGGATA-1	HAR67.1	HAR67	batch1	1	6585
TATCTGTCACAAGCAG-1	2xHAR.509	2xHAR.509	batch1	1	6281
TATCTTGGTCACCTTC-1	2xHAR.13.1	2xHAR.13	batch1	1	7957
TATCTTGTCGCCAATA-1	HAR67.1	HAR67	batch1	1	6824
TATCTTGTCGTAGGAG-1	2xHAR.65	2xHAR.65	batch1	1	6217
TATGTTCCAAATGAGT-1	HACNS196.1	HACNS196	batch1	1	5898
TATGTTCCACGTTCGG-1	HACNS734.1	HACNS734	batch1	1	5579
TATGTTCGTGCTTATG-1	HACNS238	HACNS238	batch1	1	7999
TATGTTCGTTCGGCTG-1	2xHAR.492.1	2xHAR.492	batch1	1	4874
TATGTTCTCAAGTGGG-1	2xHAR.49.1	2xHAR.49	batch1	1	7048
TATGTTCTCCGCAGTG-1	2xHAR.135	2xHAR.135	batch1	1	9446
TATGTTCTCCGCATAA-1	HACNS587	HACNS587	batch1	1	6806
TATGTTCTCTAGCCAA-1	HACNS188.1	HACNS188	batch1	1	6136
TATTCCACACACGTGC-1	2xHAR.33	2xHAR.33	batch1	1	3914
TATTCCACAGGAGACT-1	HACNS551.1	HACNS551	batch1	1	7120
TATTGCTGTATACCCA-1	2xHAR.33.1	2xHAR.33	batch1	1	5256
TATTGCTGTCCTATAG-1	HACNS636.1	HACNS636	batch1	1	6056
TATTTCGTCCGCAGTG-1	2xHAR.234	2xHAR.234	batch1	1	6114
TATTTCGTCTAGATCG-1	2xHAR.491	2xHAR.491	batch1	1	5378
TATTTCGTCTATCCAT-1	2xHAR.313.1	2xHAR.313	batch1	1	4055
TCAAGACAGAATCGTA-1	HACNS656.1	HACNS656	batch1	1	5536
TCAAGACAGACATATG-1	HACNS325	HACNS325	batch1	1	5912
TCAAGACGTCGCTCGA-1	HAR25.1	HAR25	batch1	1	6548
TCAAGACGTGCATGTT-1	cont-DLGAP-prox	cont-DLGAP-prox	batch1	1	4224
TCAAGACTCCTACAAG-1	HAR67.1	HAR67	batch1	1	6094
TCAAGCAAGGGCGAGA-1	HACNS50	HACNS50	batch1	1	6142
TCAAGCAAGGTCGACA-1	HACNS549	HACNS549	batch1	1	5970
TCAAGTGAGACATATG-1	HAR181	HAR181	batch1	1	6943
TCAAGTGGTCCCTGAG-1	2xHAR.20	2xHAR.20	batch1	1	5622
TCAAGTGTCGACCATA-1	2xHAR.377	2xHAR.377	batch1	1	5144
TCAAGTGTCTATCGTT-1	2xHAR.509	2xHAR.509	batch1	1	6007
TCAATCTCAATGCAAA-1	HACNS805.1	HACNS805	batch1	1	5722
TCAATCTGTATCGTTG-1	HACNS587.1	HACNS587	batch1	1	4650
TCAATCTTCAGACAAA-1	HACNS735.1	HACNS735	batch1	1	5204
TCAATTCAGCATCCCG-1	2xHAR.352.1	2xHAR.352	batch1	1	5408
TCAATTCAGCCTTGAT-1	HACNS464.1	HACNS464	batch1	1	6859
TCAATTCTCATGTCAG-1	HAR160.1	HAR160	batch1	1	4841
TCACAAGAGTCCCAGC-1	HACNS938	HACNS938	batch1	1	5642
TCACAAGAGTGAGTTA-1	2xHAR.213	2xHAR.213	batch1	1	5413
TCACACCAGCGAAACC-1	HACNS703	HACNS703	batch1	1	5656
TCACACCAGCTCTTCC-1	HACNS368.1	HACNS368	batch1	1	3560
TCACACCAGTCGGGAT-1	HACNS105	HACNS105	batch1	1	4815
TCACACCGTTGGAGGT-1	2xHAR.235	2xHAR.235	batch1	1	6576
TCACACCTCGATACGT-1	HACNS457.1	HACNS457	batch1	1	6343
TCACACCTCGATGCTA-1	HACNS722.1	HACNS722	batch1	1	5724
TCACACCTCTATCACT-1	HACNS735	HACNS735	batch1	1	4955
TCACACCTCTCAGAAC-1	HACNS149.1	HACNS149	batch1	1	7279
TCACACCTCTTCGGAA-1	HACNS858.1	HACNS858	batch1	1	5441
TCACATTAGTGATTCC-1	HACNS239	HACNS239	batch1	1	4885
TCACATTCACCTGATA-1	2xHAR.3	2xHAR.3	batch1	1	5142
TCACATTGTAAGTAGT-1	2xHAR.333.1	2xHAR.333	batch1	1	4972
TCACATTGTTCACCGG-1	2xHAR.87	2xHAR.87	batch1	1	6904
TCACGCTGTCCATCTC-1	2xHAR.352	2xHAR.352	batch1	1	5032
TCACGCTTCGACGACC-1	HACNS607.1	HACNS607	batch1	1	6109
TCACGGGCACAGAAGC-1	HACNS99	HACNS99	batch1	1	4812
TCACGGGCAGGTGAGT-1	2xHAR.39	2xHAR.39	batch1	1	3984
TCACGGGGTGTGTGTT-1	2xHAR.223.1	2xHAR.223	batch1	1	5729
TCACGGGTCGAAACAA-1	HACNS377	HACNS377	batch1	1	5910
TCACTATAGGCGATAC-1	HACNS33	HACNS33	batch1	1	6435
TCACTATCATATCGGT-1	HACNS196.1	HACNS196	batch1	1	4015
TCACTATTCGGTGTTA-1	2xHAR.183.1	2xHAR.183	batch1	1	4631
TCACTCGCAACCGACC-1	HACNS588	HACNS588	batch1	1	6676
TCACTCGCAACTCCAA-1	2xHAR.256	2xHAR.256	batch1	1	4901
TCAGCAAAGGTAAAGG-1	2xHAR.62.1	2xHAR.62	batch1	1	4688
TCAGCAAGTCGCATGC-1	HACNS549	HACNS549	batch1	1	5815
TCAGCAATCCTCTTTC-1	2xHAR.332	2xHAR.332	batch1	1	7924
TCAGCCTAGCGTTACT-1	HACNS762.1	HACNS762	batch1	1	4538
TCAGCCTAGCTTGTGT-1	NTC-10x	Non-Targeting	batch1	1	5479
TCAGCCTAGTCCCTAA-1	HACNS10.1	HACNS10	batch1	1	5752
TCAGCCTAGTCTAACC-1	2xHAR.437.1	2xHAR.437	batch1	1	5416
TCAGCCTGTCAACCAT-1	2xHAR.437	2xHAR.437	batch1	1	6800
TCAGGGCAGAGCCTGA-1	2xHAR.213	2xHAR.213	batch1	1	4403
TCAGGGCAGCTTCATG-1	HACNS712	HACNS712	batch1	1	4367
TCAGGGCCAGGCACAA-1	HAR116	HAR116	batch1	1	5784
TCAGGGCTCTCCGCAT-1	HACNS901	HACNS901	batch1	1	5168
TCAGGTACAATAGGGC-1	HACNS772.1	HACNS772	batch1	1	5254
TCAGGTACATCTTAGG-1	HACNS336	HACNS336	batch1	1	5463
TCAGGTAGTGACGCCT-1	HACNS50	HACNS50	batch1	1	6030
TCAGGTAGTGCTTATG-1	2xHAR.238	2xHAR.238	batch1	1	4362
TCAGTCCAGGAAGAAC-1	HACNS880.1	HACNS880	batch1	1	6274
TCAGTCCCAATGTCTG-1	2xHAR.413	2xHAR.413	batch1	1	7003
TCAGTCCGTTCTCTCG-1	HAR198.1	HAR198	batch1	1	4789
TCAGTGAAGAATCCCT-1	HACNS805.1	HACNS805	batch1	1	7026
TCAGTGAAGAGAGCCT-1	HACNS96	HACNS96	batch1	1	5991
TCAGTGAAGATGGTAT-1	2xHAR.3.1	2xHAR.3	batch1	1	5237
TCAGTGAAGATGTTCC-1	HACNS336.1	HACNS336	batch1	1	5333
TCAGTGACAACGAGGT-1	2xHAR.87	2xHAR.87	batch1	1	5508
TCAGTGATCTAGGCCG-1	HACNS238	HACNS238	batch1	1	6660
TCAGTTTAGAGAGTGA-1	HAR190.1	HAR190	batch1	1	4738
TCAGTTTAGCTGTACT-1	HAR190	HAR190	batch1	1	9211
TCAGTTTCAATTCACG-1	2xHAR.256	2xHAR.256	batch1	1	4627
TCAGTTTGTCCTACAA-1	HACNS686.1	HACNS686	batch1	1	4502
TCAGTTTGTCGTACAT-1	HACNS671	HACNS671	batch1	1	5568
TCAGTTTTCAACCTTT-1	2xHAR.30	2xHAR.30	batch1	1	5763
TCATACTCAGATCCTA-1	2xHAR.510.1	2xHAR.510	batch1	1	5760
TCATACTTCCATTTCA-1	2xHAR.67	2xHAR.67	batch1	1	5188
TCATATCCAACGGGTA-1	2xHAR.332.1	2xHAR.332	batch1	1	5232
TCATATCTCCTTCTAA-1	HAR190.1	HAR190	batch1	1	4893
TCATCATAGGCTTTCA-1	2xHAR.240.1	2xHAR.240	batch1	1	4746
TCATCATGTGAATGAT-1	2xHAR.20.1	2xHAR.20	batch1	1	4803
TCATCATGTGGGTATG-1	2xHAR.67.1	2xHAR.67	batch1	1	5342
TCATCATTCTGAGCAT-1	HACNS67	HACNS67	batch1	1	5454
TCATCCGAGGCCTTGC-1	HACNS15.1	HACNS15	batch1	1	6718
TCATCCGAGTACCGGA-1	HACNS754.1	HACNS754	batch1	1	6308
TCATCCGAGTCAGGGT-1	HACNS925.1	HACNS925	batch1	1	6840
TCATCCGTCCGGTTCT-1	2xHAR.313.1	2xHAR.313	batch1	1	5356
TCATGAGAGGCGAAGG-1	HACNS805.1	HACNS805	batch1	1	5337
TCATGAGAGGTTTGAA-1	2xHAR.258	2xHAR.258	batch1	1	4178
TCATGAGAGTCATCCA-1	2xHAR.487.1	2xHAR.487	batch1	1	5698
TCATGAGCAGGAGGTT-1	HACNS96	HACNS96	batch1	1	5472
TCATGGAAGAGAAGGT-1	HACNS686	HACNS686	batch1	1	5721
TCATGGAAGCCACAAG-1	HACNS259	HACNS259	batch1	1	4912
TCATGTTTCCACTGGG-1	HACNS549.1	HACNS549	batch1	1	6382
TCATTACAGTTTCTTC-1	HACNS238	HACNS238	batch1	1	6426
TCATTACGTATCCCTC-1	HACNS694.1	HACNS694	batch1	1	6450
TCATTCAAGCTAATGA-1	2xHAR.67	2xHAR.67	batch1	1	5870
TCATTCAGTGACTATC-1	HACNS805	HACNS805	batch1	1	5107
TCATTCATCAGCCTCT-1	2xHAR.238	2xHAR.238	batch1	1	4606
TCATTGTAGCTGACTT-1	HACNS962.1	HACNS962	batch1	1	6200
TCATTGTGTTGAGTCT-1	HACNS915	HACNS915	batch1	1	5332
TCATTTGGTAGATCCT-1	HACNS909	HACNS909	batch1	1	6577
TCATTTGGTCACAGAG-1	2xHAR.186.1	2xHAR.186	batch1	1	5896
TCATTTGGTTCCGCGA-1	2xHAR.352.1	2xHAR.352	batch1	1	8306
TCATTTGGTTGCCTAA-1	HACNS763	HACNS763	batch1	1	6454
TCCACCACATAGTCAC-1	2xHAR.39	2xHAR.39	batch1	1	5735
TCCACCACATTCAGGT-1	HACNS295.1	HACNS295	batch1	1	6022
TCCACCAGTCTCCCTA-1	HACNS198.1	HACNS198	batch1	1	5084
TCCACGTAGCTCACTA-1	HACNS205	HACNS205	batch1	1	6284
TCCACGTCACGTAGAG-1	HACNS563	HACNS563	batch1	1	4549
TCCACGTCATTAAAGG-1	2xHAR.352.1	2xHAR.352	batch1	1	6610
TCCACGTGTGTCCAAT-1	HACNS10.1	HACNS10	batch1	1	4259
TCCACGTTCCAGTACA-1	HACNS15.1	HACNS15	batch1	1	6118
TCCAGAAAGACACACG-1	2xHAR.510.1	2xHAR.510	batch1	1	6964
TCCAGAAAGACGACGT-1	2xHAR.20.1	2xHAR.20	batch1	1	5605
TCCAGAACAAGTAGTA-1	2xHAR.30.1	2xHAR.30	batch1	1	6186
TCCAGAACATCCCGTT-1	HACNS682	HACNS682	batch1	1	5527
TCCAGAAGTACTGCGC-1	2xHAR.49.1	2xHAR.49	batch1	1	4309
TCCAGAATCGAAGAAT-1	HACNS442.1	HACNS442	batch1	1	5815
TCCATCGCAGAGGGTT-1	HACNS238	HACNS238	batch1	1	6904
TCCATCGGTACACTCA-1	cont-TFRC	cont-TFRC	batch1	1	5927
TCCATCGTCGTGGGTC-1	HACNS71	HACNS71	batch1	1	3868
TCCATCGTCTTTCAGT-1	HACNS719.1	HACNS719	batch1	1	5643
TCCATGCCACGCAGTC-1	HAR202.1	HAR202	batch1	1	5845
TCCATGCCATCGAGCC-1	2xHAR.333.1	2xHAR.333	batch1	1	5550
TCCATGCGTGGTAACG-1	HACNS125	HACNS125	batch1	1	4748
TCCATGCTCAACGTGT-1	NTC1	Non-Targeting	batch1	1	4873
TCCATGCTCACGTAGT-1	HACNS71	HACNS71	batch1	1	5691
TCCATGCTCCGAGAAG-1	2xHAR.446.1	2xHAR.446	batch1	1	4981
TCCCACACAGCAGATG-1	HACNS457.1	HACNS457	batch1	1	6102
TCCCACATCCTGGTCT-1	HACNS377	HACNS377	batch1	1	7447
TCCCAGTAGTTAGAAC-1	2xHAR.24.1	2xHAR.24	batch1	1	5663
TCCCAGTTCACTGTCC-1	2xHAR.223.1	2xHAR.223	batch1	1	6774
TCCCAGTTCCATTGTT-1	HAR190.1	HAR190	batch1	1	5623
TCCCATGGTGAGACCA-1	NTC-10x	Non-Targeting	batch1	1	6289
TCCGAAAAGATAGTCA-1	HACNS196	HACNS196	batch1	1	7164
TCCGAAAAGCTGAGTG-1	2xHAR.33.1	2xHAR.33	batch1	1	4633
TCCGAAAGTCTGTGGC-1	HACNS858	HACNS858	batch1	1	6678
TCCGAAATCCACGTGG-1	HACNS686.1	HACNS686	batch1	1	6417
TCCGATCAGATACAGT-1	NTC4	Non-Targeting	batch1	1	4607
TCCGATCCATCGGTTA-1	HACNS682.1	HACNS682	batch1	1	5445
TCCGATCGTCGACGCT-1	2xHAR.352.1	2xHAR.352	batch1	1	3665
TCCGATCGTCTACACA-1	HAR116	HAR116	batch1	1	5087
TCCGGGACAGGTCCCA-1	HACNS798.1	HACNS798	batch1	1	4274
TCCGGGAGTGATTCAC-1	2xHAR.274.1	2xHAR.274	batch1	1	6345
TCCGGGAGTTCATCTT-1	HACNS659	HACNS659	batch1	1	5772
TCCGGGATCTTGAACG-1	HACNS865.1	HACNS865	batch1	1	6322
TCCGTGTGTCCACTCT-1	2xHAR.17	2xHAR.17	batch1	1	5085
TCCGTGTTCTCATAGG-1	HACNS674.1	HACNS674	batch1	1	5841
TCCGTGTTCTTCACGC-1	2xHAR.437	2xHAR.437	batch1	1	6736
TCCTAATAGGTTGACG-1	HAR190	HAR190	batch1	1	8938
TCCTAATCACGACGCT-1	2xHAR.509.1	2xHAR.509	batch1	1	6003
TCCTAATTCTGCTTAT-1	NTC1	Non-Targeting	batch1	1	6856
TCCTCCCAGGAACGCT-1	2xHAR.24	2xHAR.24	batch1	1	6385
TCCTCCCCAGAACTCT-1	2xHAR.116.1	2xHAR.116	batch1	1	5828
TCCTCCCGTAGCTTAC-1	HACNS722.1	HACNS722	batch1	1	7110
TCCTCGAAGCAAATGT-1	2xHAR.310	2xHAR.310	batch1	1	5435
TCCTCGACAGAGGACT-1	HACNS99	HACNS99	batch1	1	6303
TCCTCGACAGCCCACA-1	HACNS587	HACNS587	batch1	1	5255
TCCTCGACAGTCCGTG-1	HACNS33	HACNS33	batch1	1	7212
TCCTCGAGTACCACGC-1	2xHAR.116	2xHAR.116	batch1	1	6621
TCCTCGAGTTAGTTCG-1	2xHAR.51.1	2xHAR.51	batch1	1	4929
TCCTCTTAGCTCCATA-1	NTC1	Non-Targeting	batch1	1	9432
TCCTCTTGTAAGGAGA-1	2xHAR.215.1	2xHAR.215	batch1	1	4603
TCCTCTTTCTATTTCG-1	HACNS909.1	HACNS909	batch1	1	6216
TCCTGCACAATTGCGT-1	2xHAR.435.1	2xHAR.435	batch1	1	5805
TCCTGCACATAAGATG-1	2xHAR.258.1	2xHAR.258	batch1	1	6201
TCCTTCTAGGACTTCT-1	HACNS712.1	HACNS712	batch1	1	6100
TCCTTCTGTTAGGGTG-1	HACNS579	HACNS579	batch1	1	4526
TCCTTTCCAATTGAGA-1	HAR93	HAR93	batch1	1	5247
TCCTTTCTCTTTGGAG-1	HACNS50.1	HACNS50	batch1	1	5626
TCGAACAAGCACAAAT-1	HACNS772.1	HACNS772	batch1	1	6508
TCGAACACAAGCGGAT-1	2xHAR.70.1	2xHAR.70	batch1	1	6024
TCGAACACAATAGGGC-1	HACNS659	HACNS659	batch1	1	5003
TCGAACACAGCACAAG-1	2xHAR.65	2xHAR.65	batch1	1	5360
TCGAACACATGAATCC-1	2xHAR.49.1	2xHAR.49	batch1	1	5426
TCGAACAGTATGAAGT-1	2xHAR.471.1	2xHAR.471	batch1	1	4840
TCGAAGTAGCTCCATA-1	2xHAR.287	2xHAR.287	batch1	1	4629
TCGAAGTCACTAACGT-1	2xHAR.446	2xHAR.446	batch1	1	7457
TCGAAGTCATGCACTA-1	HACNS694.1	HACNS694	batch1	1	5874
TCGAAGTGTATGGTTC-1	HACNS480.1	HACNS480	batch1	1	4908
TCGAAGTGTGCAATAA-1	2xHAR.39	2xHAR.39	batch1	1	4208
TCGAAGTTCGTGCAGC-1	2xHAR.132.1	2xHAR.132	batch1	1	7587
TCGACCTAGATGATTG-1	HACNS607	HACNS607	batch1	1	4295
TCGACCTCAAAGGCGT-1	2xHAR.116.1	2xHAR.116	batch1	1	5404
TCGACCTTCATGAGAA-1	2xHAR.437.1	2xHAR.437	batch1	1	5292
TCGACCTTCGCTGCGA-1	2xHAR.435	2xHAR.435	batch1	1	6573
TCGACGGCAATTGGTC-1	HACNS522.1	HACNS522	batch1	1	4801
TCGACGGCACAGTCAT-1	2xHAR.341.1	2xHAR.341	batch1	1	5705
TCGACGGCACGCTTAA-1	HACNS454	HACNS454	batch1	1	5794
TCGACGGTCACCACAA-1	HACNS99.1	HACNS99	batch1	1	6718
TCGATTTCAAGTGGGT-1	2xHAR.437	2xHAR.437	batch1	1	4594
TCGATTTGTTGCTGAT-1	HACNS924	HACNS924	batch1	1	6315
TCGATTTTCTAAGAAG-1	HACNS763	HACNS763	batch1	1	6271
TCGCACTAGAACCGCA-1	HAR67.1	HAR67	batch1	1	6822
TCGCACTAGACCGTTT-1	HACNS976.1	HACNS976	batch1	1	5322
TCGCACTTCCCATACC-1	HACNS96	HACNS96	batch1	1	6628
TCGCACTTCCCATTTA-1	2xHAR.377.1	2xHAR.377	batch1	1	7420
TCGCACTTCGGCTATA-1	HACNS205	HACNS205	batch1	1	5322
TCGCAGGGTGATACCT-1	2xHAR.256	2xHAR.256	batch1	1	4868
TCGCTTGAGACATATG-1	HACNS686.1	HACNS686	batch1	1	5758
TCGCTTGAGATTAGAC-1	HACNS712.1	HACNS712	batch1	1	3870
TCGGATAAGAGTGTGC-1	HAR165.1	HAR165	batch1	1	4390
TCGGATACATCTAACG-1	2xHAR.234	2xHAR.234	batch1	1	8554
TCGGATATCGACCATA-1	HACNS607	HACNS607	batch1	1	4726
TCGGGACCAGCCCACA-1	HACNS50	HACNS50	batch1	1	6676
TCGGGACCAGTAGGAC-1	HACNS584	HACNS584	batch1	1	3847
TCGGGACCAGTAGTTC-1	HACNS174	HACNS174	batch1	1	6316
TCGGGACTCCTACGAA-1	2xHAR.215.1	2xHAR.215	batch1	1	5749
TCGGGCACAAGCTGCC-1	2xHAR.70.1	2xHAR.70	batch1	1	6892
TCGGGCAGTCTCCTGT-1	HACNS99	HACNS99	batch1	1	6697
TCGGGCAGTCTGTTAG-1	HACNS684.1	HACNS684	batch1	1	4874
TCGGGTGAGAGCATCG-1	2xHAR.310	2xHAR.310	batch1	1	6421
TCGGGTGAGTAGACCG-1	2xHAR.132.1	2xHAR.132	batch1	1	6285
TCGGGTGAGTTGCGAG-1	2xHAR.332.1	2xHAR.332	batch1	1	5882
TCGGGTGGTAGAGCTG-1	NTC-10x	Non-Targeting	batch1	1	7602
TCGGGTGGTATTGCCA-1	HACNS205	HACNS205	batch1	1	5274
TCGGGTGGTGGAATGC-1	2xHAR.509.1	2xHAR.509	batch1	1	5082
TCGGTCTAGTTACGTC-1	HACNS563.1	HACNS563	batch1	1	4540
TCGGTCTCAGAGCGTA-1	HACNS33.1	HACNS33	batch1	1	6554
TCGGTCTCAGTGTACT-1	2xHAR.186.1	2xHAR.186	batch1	1	5461
TCGGTCTGTCATGACT-1	2xHAR.87	2xHAR.87	batch1	1	4634
TCGGTCTGTTCTAAGC-1	2xHAR.333.1	2xHAR.333	batch1	1	6521
TCGTAGAAGGAAAGGT-1	2xHAR.377	2xHAR.377	batch1	1	4187
TCGTAGACAGGATGAC-1	2xHAR.39	2xHAR.39	batch1	1	5897
TCGTAGAGTCTGCCTT-1	2xHAR.39	2xHAR.39	batch1	1	8490
TCGTAGAGTGCGAGTA-1	cont-TFRC	cont-TFRC	batch1	1	4697
TCGTAGATCCGACATA-1	HACNS643	HACNS643	batch1	1	5784
TCGTCCATCAGTCTTT-1	2xHAR.223.1	2xHAR.223	batch1	1	7514
TCGTCCATCTACCACC-1	2xHAR.65.1	2xHAR.65	batch1	1	4981
TCGTGCTTCAACTCTT-1	HACNS607	HACNS607	batch1	1	3676
TCGTGGGAGACAAGCC-1	HACNS67	HACNS67	batch1	1	3936
TCGTGGGCAATTGCCA-1	HACNS551	HACNS551	batch1	1	5268
TCTAACTAGGTGGGTT-1	HACNS442	HACNS442	batch1	1	5087
TCTAACTGTTCTCACC-1	2xHAR.177	2xHAR.177	batch1	1	5077
TCTACATAGCTTAGTC-1	HACNS698	HACNS698	batch1	1	6704
TCTACATCACACGTGC-1	HACNS686.1	HACNS686	batch1	1	4837
TCTACATGTGAGGATC-1	2xHAR.234.1	2xHAR.234	batch1	1	5237
TCTACATTCATACGGT-1	2xHAR.3.1	2xHAR.3	batch1	1	5464
TCTACCGGTCCCTGAG-1	2xHAR.62.1	2xHAR.62	batch1	1	4466
TCTACCGGTCTACATG-1	HACNS780	HACNS780	batch1	1	6688
TCTACCGGTCTGTCCT-1	HACNS332.1	HACNS332	batch1	1	4998
TCTATACTCGCCAATA-1	HACNS964.1	HACNS964	batch1	1	7179
TCTATCAAGCGATGAC-1	HACNS15	HACNS15	batch1	1	7601
TCTATCAGTAAGACCG-1	2xHAR.116.1	2xHAR.116	batch1	1	5270
TCTATCAGTTTAGTCG-1	HAR190.1	HAR190	batch1	1	6333
TCTATCATCTCGCCTA-1	HACNS762.1	HACNS762	batch1	1	5506
TCTCACGAGAGAGCGG-1	HACNS684	HACNS684	batch1	1	4258
TCTCACGAGCCTAGGA-1	HAR108.1	HAR108	batch1	1	5361
TCTCACGTCGTGGGTC-1	2xHAR.310	2xHAR.310	batch1	1	5509
TCTCAGCAGCATTTCG-1	2xHAR.510	2xHAR.510	batch1	1	6686
TCTCAGCAGCGCATCC-1	2xHAR.332.1	2xHAR.332	batch1	1	6946
TCTCAGCAGCTAGCCC-1	HACNS205	HACNS205	batch1	1	6611
TCTCAGCAGGGCAAGG-1	2xHAR.24	2xHAR.24	batch1	1	5159
TCTCAGCCAGCATACT-1	HACNS76.1	HACNS76	batch1	1	7600
TCTCAGCGTTCTCGCT-1	2xHAR.70	2xHAR.70	batch1	1	6647
TCTCTGGCATAGATGA-1	HACNS964	HACNS964	batch1	1	6404
TCTCTGGGTAGTCACT-1	HACNS798.1	HACNS798	batch1	1	4988
TCTCTGGGTGCATCTA-1	2xHAR.30.1	2xHAR.30	batch1	1	5955
TCTCTGGGTGCTCCGA-1	HACNS925.1	HACNS925	batch1	1	8955
TCTCTGGTCCCAGGAC-1	HACNS780	HACNS780	batch1	1	6713
TCTCTGGTCGCGCTGA-1	HACNS544.1	HACNS544	batch1	1	4841
TCTCTGGTCGGTCTAA-1	HAR106	HAR106	batch1	1	5606
TCTGCCAAGGCGTTGA-1	HACNS686.1	HACNS686	batch1	1	7273
TCTGCCACATCATCTT-1	HACNS325	HACNS325	batch1	1	5300
TCTGGCTCACCTCGTT-1	2xHAR.531	2xHAR.531	batch1	1	5578
TCTGGCTGTCTCTCAC-1	HACNS76.1	HACNS76	batch1	1	6565
TCTGTCGAGAAGCGGG-1	HACNS544	HACNS544	batch1	1	4611
TCTGTCGCAGAGGTAC-1	2xHAR.128	2xHAR.128	batch1	1	5745
TCTGTCGGTCCTCCAT-1	HACNS762	HACNS762	batch1	1	4916
TCTTAGTAGCTCATAC-1	HAR190	HAR190	batch1	1	5886
TCTTAGTGTTCCCAAA-1	2xHAR.65	2xHAR.65	batch1	1	5138
TCTTAGTTCATAGACC-1	2xHAR.213.1	2xHAR.213	batch1	1	6231
TCTTCCTAGTAAAGCT-1	HACNS239	HACNS239	batch1	1	6418
TCTTCCTCAAACGAGC-1	HACNS38	HACNS38	batch1	1	4585
TCTTCCTCACGCCACA-1	2xHAR.67.1	2xHAR.67	batch1	1	7601
TCTTCCTCATCAACCA-1	2xHAR.67.1	2xHAR.67	batch1	1	7604
TCTTCCTGTAGCTGTT-1	HACNS682.1	HACNS682	batch1	1	5479
TCTTCCTGTTCCTAAG-1	HACNS239.1	HACNS239	batch1	1	9151
TCTTGCGCACGGCACT-1	2xHAR.186	2xHAR.186	batch1	1	8070
TCTTGCGCACTCCTTG-1	HACNS174	HACNS174	batch1	1	6134
TCTTGCGGTCGCATTA-1	cont-GRN	cont-GRN	batch1	1	5850
TCTTGCGGTCGCTTGG-1	HACNS105	HACNS105	batch1	1	8109
TCTTGCGTCAGTGCGC-1	HACNS125	HACNS125	batch1	1	3955
TCTTGCGTCATACGGT-1	2xHAR.33.1	2xHAR.33	batch1	1	5494
TCTTGCGTCTCCACTG-1	HACNS635	HACNS635	batch1	1	5301
TCTTTGAAGGTAGTAT-1	HAR184	HAR184	batch1	1	5732
TCTTTGAAGTTGTAGA-1	HACNS805	HACNS805	batch1	1	6947
TCTTTGACAACAGAGC-1	2xHAR.70.1	2xHAR.70	batch1	1	5852
TCTTTGATCGTGGTAT-1	HACNS71	HACNS71	batch1	1	3627
TGAACGTAGAGTGTGC-1	HAR106.1	HAR106	batch1	1	4881
TGAACGTAGCTCTTCC-1	HACNS71	HACNS71	batch1	1	6090
TGAACGTAGGACACTG-1	HACNS174.1	HACNS174	batch1	1	5800
TGAACGTCATAAGCAA-1	HACNS33.1	HACNS33	batch1	1	5458
TGAACGTCATTCATCT-1	HACNS52	HACNS52	batch1	1	4938
TGAACGTGTCGTGTTA-1	2xHAR.87.1	2xHAR.87	batch1	1	7706
TGAACGTTCCTAGAGT-1	HACNS295.1	HACNS295	batch1	1	5858
TGAACGTTCGGTTGTA-1	HACNS684	HACNS684	batch1	1	6496
TGAACGTTCTTTCCAA-1	2xHAR.333.1	2xHAR.333	batch1	1	6498
TGAATCGAGAAATGGG-1	HACNS870.1	HACNS870	batch1	1	5641
TGAATCGAGCCATTTG-1	HACNS712.1	HACNS712	batch1	1	8156
TGAATCGAGCTCCGAC-1	2xHAR.256	2xHAR.256	batch1	1	4867
TGAATCGGTAGATTGA-1	HACNS698	HACNS698	batch1	1	7886
TGAATCGTCTGGAGAG-1	HACNS188.1	HACNS188	batch1	1	7217
TGAATGCGTCGTATTG-1	NTC3	Non-Targeting	batch1	1	4586
TGAATGCTCGAACTCA-1	2xHAR.346.1	2xHAR.346	batch1	1	7274
TGACAGTAGACACACG-1	2xHAR.437	2xHAR.437	batch1	1	6684
TGACAGTGTAGATCCT-1	HAR190	HAR190	batch1	1	4320
TGACAGTTCGTCGATA-1	2xHAR.33	2xHAR.33	batch1	1	5215
TGACCCTCAGTGGTGA-1	HACNS584	HACNS584	batch1	1	7021
TGACCCTGTCATAACC-1	HACNS962	HACNS962	batch1	1	6193
TGACCCTGTCTACATG-1	HACNS786.1	HACNS786	batch1	1	5702
TGACCCTGTTATGTGC-1	2xHAR.238.1	2xHAR.238	batch1	1	5688
TGACGCGAGCGCCCAT-1	HACNS149.1	HACNS149	batch1	1	5182
TGACGCGAGTGTTCCA-1	HACNS567	HACNS567	batch1	1	5384
TGACGCGGTCGCCTAG-1	NTC-10x	Non-Targeting	batch1	1	7194
TGACTCCCAACGGTAG-1	2xHAR.313.1	2xHAR.313	batch1	1	5228
TGACTCCTCGCCGAAC-1	HACNS368.1	HACNS368	batch1	1	7346
TGAGACTCAATTGCCA-1	HACNS99	HACNS99	batch1	1	6578
TGAGACTCACACACGC-1	HACNS712.1	HACNS712	batch1	1	5961
TGAGACTCACATAGCT-1	2xHAR.510	2xHAR.510	batch1	1	5553
TGAGACTCACGCGTCA-1	HACNS909	HACNS909	batch1	1	5776
TGAGACTTCCACGTCT-1	2xHAR.186	2xHAR.186	batch1	1	7289
TGAGACTTCCGGTAAT-1	2xHAR.536.1	2xHAR.536	batch1	1	3908
TGAGCATAGAATTCAG-1	2xHAR.491	2xHAR.491	batch1	1	4670
TGAGCATTCCGTTGGG-1	NTC1	Non-Targeting	batch1	1	5716
TGAGCGCAGAGCATTA-1	HACNS643.1	HACNS643	batch1	1	4958
TGAGCGCAGGTAAACT-1	HACNS870.1	HACNS870	batch1	1	3564
TGAGCGCGTATGTGTC-1	HACNS295.1	HACNS295	batch1	1	5396
TGAGCGCGTTCTCTAT-1	2xHAR.536	2xHAR.536	batch1	1	4175
TGAGGAGCATCCGCGA-1	HACNS584	HACNS584	batch1	1	4192
TGAGGGAAGCTTTCCC-1	2xHAR.238.1	2xHAR.238	batch1	1	5646
TGAGGGACAGTCAACT-1	2xHAR.215.1	2xHAR.215	batch1	1	6230
TGAGGGATCTAAGGAA-1	cont-GRN	cont-GRN	batch1	1	7198
TGAGGTTCATAATCGC-1	2xHAR.238.1	2xHAR.238	batch1	1	6358
TGAGGTTGTACTCAAC-1	2xHAR.87.1	2xHAR.87	batch1	1	5909
TGAGGTTTCTAACACG-1	HACNS719	HACNS719	batch1	1	6020
TGAGTCAAGCGGACAT-1	HACNS332.1	HACNS332	batch1	1	6102
TGAGTCAAGTTGTAAG-1	HACNS125	HACNS125	batch1	1	3653
TGAGTCACAACAGATA-1	2xHAR.492	2xHAR.492	batch1	1	7899
TGAGTCACAAGAGAGA-1	2xHAR.313	2xHAR.313	batch1	1	5586
TGAGTCAGTAGACACG-1	2xHAR.437.1	2xHAR.437	batch1	1	5986
TGAGTCAGTTAAGCAA-1	NTC1	Non-Targeting	batch1	1	6003
TGATCAGAGCACGTCC-1	2xHAR.385.1	2xHAR.385	batch1	1	6872
TGATCAGAGCACTCAT-1	2xHAR.256.1	2xHAR.256	batch1	1	4650
TGATCAGCAGACAAGC-1	HACNS332.1	HACNS332	batch1	1	4780
TGATCAGGTGCACATT-1	2xHAR.510.1	2xHAR.510	batch1	1	6411
TGATCTTAGCTTCTAG-1	2xHAR.70.1	2xHAR.70	batch1	1	6012
TGATCTTAGGAGTATT-1	2xHAR.67	2xHAR.67	batch1	1	5743
TGATCTTGTCACGACC-1	HACNS607	HACNS607	batch1	1	4451
TGATCTTGTGATTGGG-1	2xHAR.39	2xHAR.39	batch1	1	6566
TGATCTTTCATTCTTG-1	HACNS584.1	HACNS584	batch1	1	6329
TGATGCAGTATGATCC-1	2xHAR.87.1	2xHAR.87	batch1	1	8375
TGATGCAGTGACAGGT-1	HACNS439.1	HACNS439	batch1	1	6711
TGATGCATCTCTGCTG-1	2xHAR.87.1	2xHAR.87	batch1	1	9436
TGATGGTAGGAACTCG-1	HACNS865.1	HACNS865	batch1	1	6772
TGATGGTAGTCATTGC-1	HAR93	HAR93	batch1	1	6443
TGATGGTTCATAGAGA-1	2xHAR.17	2xHAR.17	batch1	1	6025
TGATTCTAGATTGCGG-1	HACNS964.1	HACNS964	batch1	1	4125
TGATTCTAGCTCGCAC-1	2xHAR.62.1	2xHAR.62	batch1	1	6994
TGATTCTCAACCACAT-1	HACNS682	HACNS682	batch1	1	10023
TGATTCTCATCATTGG-1	HACNS549	HACNS549	batch1	1	6871
TGATTCTTCGGCTATA-1	HACNS67	HACNS67	batch1	1	6942
TGATTTCAGTTTCTTC-1	HACNS682.1	HACNS682	batch1	1	5362
TGATTTCCAATGCAAA-1	HACNS549.1	HACNS549	batch1	1	6734
TGATTTCCATTAAAGG-1	HAR169	HAR169	batch1	1	4969
TGATTTCGTTCTCAGA-1	HACNS860.1	HACNS860	batch1	1	4889
TGATTTCGTTGGTACT-1	HACNS762.1	HACNS762	batch1	1	4655
TGATTTCGTTGTAAAG-1	HACNS563.1	HACNS563	batch1	1	5164
TGCACGGAGGGCATGT-1	2xHAR.341.1	2xHAR.341	batch1	1	6024
TGCACGGCAGGCTTGC-1	cont-GRN	cont-GRN	batch1	1	5589
TGCACGGGTTTCCCAC-1	HACNS125	HACNS125	batch1	1	6070
TGCACGGTCATACGAC-1	HACNS129.1	HACNS129	batch1	1	5585
TGCAGATCAAAGGGCT-1	HACNS377	HACNS377	batch1	1	5308
TGCAGATCATTAAAGG-1	HAR165	HAR165	batch1	1	5029
TGCAGGCCAGCAGTCC-1	HACNS129	HACNS129	batch1	1	8090
TGCAGGCGTCTCGGGT-1	HAR169	HAR169	batch1	1	6310
TGCAGGCTCTAACGCA-1	HACNS544.1	HACNS544	batch1	1	6727
TGCAGTACAGCAGTAG-1	2xHAR.51	2xHAR.51	batch1	1	4627
TGCAGTAGTTCGGTTA-1	2xHAR.305.1	2xHAR.305	batch1	1	5911
TGCAGTATCATCCTGC-1	HACNS761.1	HACNS761	batch1	1	7286
TGCATCCAGACGACTG-1	HACNS694.1	HACNS694	batch1	1	6753
TGCATCCCAAGAAACT-1	HACNS325	HACNS325	batch1	1	6591
TGCATCCGTAGTTACC-1	HACNS38	HACNS38	batch1	1	6315
TGCATCCTCACAGTGT-1	HACNS762	HACNS762	batch1	1	5350
TGCATGAAGAGAGCGG-1	HAR184.1	HAR184	batch1	1	5142
TGCATGACAAGCCTGC-1	HACNS38	HACNS38	batch1	1	5421
TGCATGAGTATGATCC-1	HAR108	HAR108	batch1	1	6284
TGCCGAGAGAGGGCGA-1	2xHAR.446.1	2xHAR.446	batch1	1	6649
TGCCGAGAGGCACAAC-1	HACNS15.1	HACNS15	batch1	1	5205
TGCCGAGGTACCGTGC-1	HAR165.1	HAR165	batch1	1	5333
TGCCGAGGTACTTCCC-1	2xHAR.135	2xHAR.135	batch1	1	8754
TGCCGAGGTATCGCTA-1	HACNS497.1	HACNS497	batch1	1	5794
TGCGACGAGAAGAGCA-1	HAR67	HAR67	batch1	1	5275
TGCGACGAGGGACAGG-1	HACNS149	HACNS149	batch1	1	5172
TGCGACGCAATAGTGA-1	2xHAR.471.1	2xHAR.471	batch1	1	5249
TGCGACGTCCTTTGAT-1	HAR154.1	HAR154	batch1	1	6195
TGCGACGTCTTGGTGA-1	HACNS656	HACNS656	batch1	1	6307
TGCGATAAGTGGAAAG-1	HACNS762.1	HACNS762	batch1	1	6366
TGCGATACAATATCCG-1	2xHAR.17.1	2xHAR.17	batch1	1	5581
TGCGATAGTATTTCGG-1	HAR25	HAR25	batch1	1	5474
TGCGGGTGTCACTTCC-1	NTC2	Non-Targeting	batch1	1	5867
TGCTCCAAGATTGACA-1	HACNS659.1	HACNS659	batch1	1	5414
TGCTCCAAGTTCCATG-1	cont-GRN	cont-GRN	batch1	1	6919
TGCTCCATCGTGGAAG-1	2xHAR.82.1	2xHAR.82	batch1	1	6365
TGCTCCATCTCATGCC-1	HACNS659	HACNS659	batch1	1	6271
TGCTCGTCAGTACTAC-1	2xHAR.49.1	2xHAR.49	batch1	1	4773
TGCTCGTGTCCGGACT-1	2xHAR.67.1	2xHAR.67	batch1	1	4563
TGCTGAAAGACAACAT-1	2xHAR.305.1	2xHAR.305	batch1	1	4935
TGCTGAAAGCGACCCT-1	2xHAR.235.1	2xHAR.235	batch1	1	4944
TGCTGAAAGCTGGAGT-1	2xHAR.17.1	2xHAR.17	batch1	1	6253
TGCTTCGGTTACAGCT-1	2xHAR.39	2xHAR.39	batch1	1	6092
TGCTTGCAGGTGGGTT-1	2xHAR.492.1	2xHAR.492	batch1	1	6812
TGCTTGCGTAACGCGA-1	HAR165	HAR165	batch1	1	6035
TGCTTGCGTGAATATG-1	HACNS915	HACNS915	batch1	1	6812
TGCTTGCGTTGGACCC-1	2xHAR.332	2xHAR.332	batch1	1	4236
TGGAACTAGAAGCGGG-1	2xHAR.238.1	2xHAR.238	batch1	1	5132
TGGAACTAGGCATCGA-1	HACNS188.1	HACNS188	batch1	1	5162
TGGAACTGTACGTGTT-1	HACNS377.1	HACNS377	batch1	1	4952
TGGAGAGAGTAGTGCG-1	HACNS635.1	HACNS635	batch1	1	5546
TGGAGAGCAATGTTGC-1	HACNS198.1	HACNS198	batch1	1	5096
TGGAGAGGTCCAAGAG-1	HACNS99	HACNS99	batch1	1	5090
TGGAGAGGTGGGAGAG-1	HACNS99.1	HACNS99	batch1	1	5629
TGGAGGAAGGATACGC-1	HACNS925.1	HACNS925	batch1	1	4599
TGGAGGAGTCGAAGCA-1	HACNS188	HACNS188	batch1	1	5451
TGGAGGATCAGCAGAG-1	HACNS563	HACNS563	batch1	1	4689
TGGAGGATCAGTCACA-1	2xHAR.256.1	2xHAR.256	batch1	1	5386
TGGATCACATTGAGGG-1	2xHAR.213	2xHAR.213	batch1	1	4624
TGGATCAGTCTACATG-1	HAR25	HAR25	batch1	1	6557
TGGATGTAGCGATTCT-1	HAR169	HAR169	batch1	1	4894
TGGATGTAGCTCCCTT-1	HACNS33.1	HACNS33	batch1	1	4866
TGGATGTAGGAAGAAC-1	HACNS480.1	HACNS480	batch1	1	6121
TGGATGTCACGGCGTT-1	HACNS584.1	HACNS584	batch1	1	5887
TGGATGTGTACGGATG-1	2xHAR.377	2xHAR.377	batch1	1	5259
TGGATGTGTGCGTTTA-1	HACNS480	HACNS480	batch1	1	3878
TGGATGTGTTGGATCT-1	2xHAR.215	2xHAR.215	batch1	1	5489
TGGATGTGTTGTGTAC-1	HACNS255	HACNS255	batch1	1	5219
TGGCGTGAGGCATGCA-1	HACNS671.1	HACNS671	batch1	1	6407
TGGCGTGGTACGACTT-1	HAR116.1	HAR116	batch1	1	5832
TGGCGTGGTCCGGTGT-1	2xHAR.437.1	2xHAR.437	batch1	1	7688
TGGGAAGAGGCTCCCA-1	HACNS544.1	HACNS544	batch1	1	4874
TGGGAAGCAAAGCGTG-1	2xHAR.346.1	2xHAR.346	batch1	1	6440
TGGGAAGCATGGCCCA-1	2xHAR.215.1	2xHAR.215	batch1	1	6185
TGGGAAGGTTAACAGA-1	HACNS295.1	HACNS295	batch1	1	6127
TGGGAGAAGTGTACCT-1	2xHAR.310	2xHAR.310	batch1	1	5354
TGGGAGACATTCAGGT-1	2xHAR.30.1	2xHAR.30	batch1	1	4839
TGGGAGAGTCATGCAT-1	HACNS551	HACNS551	batch1	1	6291
TGGGATTAGCGTGTTT-1	HACNS584	HACNS584	batch1	1	4410
TGGGATTAGGGACCAT-1	2xHAR.13.1	2xHAR.13	batch1	1	9292
TGGGATTGTAGCTAAA-1	2xHAR.446	2xHAR.446	batch1	1	5188
TGGGATTTCCTTGGAA-1	HACNS563.1	HACNS563	batch1	1	6739
TGGGATTTCGGATACT-1	HACNS703	HACNS703	batch1	1	9171
TGGGCGTGTGTAAATG-1	HACNS480	HACNS480	batch1	1	5703
TGGGCGTGTGTTCCTC-1	HACNS865	HACNS865	batch1	1	6290
TGGGCGTTCAAGGCTT-1	HACNS105	HACNS105	batch1	1	9467
TGGGCGTTCGGTCGAC-1	2xHAR.287	2xHAR.287	batch1	1	6816
TGGGCTGAGCCTCTCT-1	HACNS129.1	HACNS129	batch1	1	6914
TGGGCTGCACACTTAG-1	HACNS734.1	HACNS734	batch1	1	5967
TGGGCTGCAGCATTGT-1	HACNS38	HACNS38	batch1	1	6555
TGGGCTGGTGCTGATT-1	HACNS549	HACNS549	batch1	1	5359
TGGGTTAAGGATTCCT-1	HACNS439	HACNS439	batch1	1	6543
TGGGTTACAAGGTCTT-1	HACNS858.1	HACNS858	batch1	1	5354
TGGGTTACATAGAATG-1	HAR169	HAR169	batch1	1	4794
TGGGTTAGTACGATCT-1	HACNS457.1	HACNS457	batch1	1	4744
TGGGTTATCACCTGGG-1	2xHAR.487	2xHAR.487	batch1	1	6269
TGGGTTATCCGATAAC-1	HAR202.1	HAR202	batch1	1	5710
TGGTACAAGATGACAT-1	2xHAR.62.1	2xHAR.62	batch1	1	5716
TGGTACAAGTCATCCA-1	2xHAR.186.1	2xHAR.186	batch1	1	5996
TGGTACAGTAAGGCTG-1	2xHAR.165.1	2xHAR.165	batch1	1	5983
TGGTACAGTCGCGTTG-1	HACNS694.1	HACNS694	batch1	1	5562
TGGTACAGTTAAGGAT-1	HACNS129	HACNS129	batch1	1	6170
TGGTACAGTTCCCACT-1	2xHAR.223	2xHAR.223	batch1	1	6495
TGGTAGTAGTACCATC-1	HACNS377	HACNS377	batch1	1	5490
TGGTAGTGTCGCCTAG-1	HACNS839.1	HACNS839	batch1	1	4282
TGGTAGTGTTAGAAAC-1	HACNS336.1	HACNS336	batch1	1	4694
TGGTGATCAATCGCCG-1	2xHAR.305.1	2xHAR.305	batch1	1	7488
TGGTGATGTAGACAGC-1	HACNS149	HACNS149	batch1	1	6022
TGGTGATGTGCACGCT-1	2xHAR.238.1	2xHAR.238	batch1	1	5092
TGGTGATTCACCGCTT-1	HACNS15	HACNS15	batch1	1	5081
TGGTTAGCAGGCCCTA-1	2xHAR.13.1	2xHAR.13	batch1	1	8272
TGGTTAGGTCAGTTTG-1	2xHAR.235.1	2xHAR.235	batch1	1	9245
TGGTTAGGTGAGTGAC-1	HACNS278	HACNS278	batch1	1	4711
TGTAACGAGAAGGTAG-1	2xHAR.446	2xHAR.446	batch1	1	4402
TGTAACGAGTGGCAGT-1	HACNS549.1	HACNS549	batch1	1	5546
TGTAACGCAAGCCATT-1	HACNS976.1	HACNS976	batch1	1	6162
TGTAACGGTCAACATC-1	HAR116	HAR116	batch1	1	5797
TGTAAGCAGAGTGAAG-1	HACNS962	HACNS962	batch1	1	5791
TGTAAGCAGTCATCGT-1	HACNS636	HACNS636	batch1	1	4174
TGTAAGCCAGTCCGTG-1	HACNS925.1	HACNS925	batch1	1	5992
TGTAAGCTCGCTTGCT-1	2xHAR.39.1	2xHAR.39	batch1	1	5451
TGTAAGCTCTTCTGTA-1	HACNS454.1	HACNS454	batch1	1	8584
TGTACAGAGGGAGGAC-1	2xHAR.67.1	2xHAR.67	batch1	1	5872
TGTACAGCATGAAAGT-1	HACNS636.1	HACNS636	batch1	1	5903
TGTACAGTCACTCTTA-1	HACNS925.1	HACNS925	batch1	1	4027
TGTACAGTCCGGCAAC-1	2xHAR.492	2xHAR.492	batch1	1	4926
TGTAGACCATCAGCGC-1	2xHAR.186	2xHAR.186	batch1	1	4931
TGTAGACTCATGCCCT-1	HACNS33	HACNS33	batch1	1	6842
TGTCCACCAAGAGGTC-1	HAR25.1	HAR25	batch1	1	6013
TGTCCACCACCCAACG-1	HACNS786.1	HACNS786	batch1	1	4482
TGTCCACTCGAGGCAA-1	2xHAR.128	2xHAR.128	batch1	1	6320
TGTCCCAAGCCTTCTC-1	HACNS719.1	HACNS719	batch1	1	5117
TGTCCCAAGTACGTCT-1	HAR67	HAR67	batch1	1	5562
TGTCCCACACCCTAGG-1	HACNS549.1	HACNS549	batch1	1	5532
TGTCCCACAGTTCACA-1	2xHAR.33.1	2xHAR.33	batch1	1	7232
TGTCCTGAGACTCTTG-1	HACNS786.1	HACNS786	batch1	1	6377
TGTCCTGAGCATGATA-1	HACNS684	HACNS684	batch1	1	5693
TGTCCTGAGTTGGCTT-1	2xHAR.62	2xHAR.62	batch1	1	8161
TGTCCTGGTCATCCGG-1	HACNS377.1	HACNS377	batch1	1	4804
TGTGAGTAGTCACTGT-1	2xHAR.256	2xHAR.256	batch1	1	5425
TGTGAGTGTCAGTCGC-1	HACNS67.1	HACNS67	batch1	1	5330
TGTGAGTTCAAACGTC-1	HACNS976.1	HACNS976	batch1	1	5966
TGTGAGTTCGTGGAAG-1	HACNS336.1	HACNS336	batch1	1	4305
TGTGAGTTCTTAAGGC-1	2xHAR.135	2xHAR.135	batch1	1	4301
TGTGATGCAGTTCTAG-1	2xHAR.346.1	2xHAR.346	batch1	1	5399
TGTGCGGCATACAGCT-1	HACNS129	HACNS129	batch1	1	4857
TGTGCGGGTGAGTAAT-1	HACNS325	HACNS325	batch1	1	4688
TGTGGCGAGTACCGGA-1	2xHAR.3	2xHAR.3	batch1	1	4709
TGTGGCGTCCGTATAG-1	HACNS719	HACNS719	batch1	1	4645
TGTGTGAAGCCTTCTC-1	2xHAR.33	2xHAR.33	batch1	1	4409
TGTGTGAAGCGATGCA-1	2xHAR.186	2xHAR.186	batch1	1	5268
TGTGTGAGTTGAAGTA-1	HACNS332	HACNS332	batch1	1	3906
TGTGTGATCTAACGCA-1	2xHAR.87.1	2xHAR.87	batch1	1	5711
TGTTACTAGACTCTTG-1	HACNS698	HACNS698	batch1	1	6055
TGTTCATGTACCCAGC-1	HACNS336	HACNS336	batch1	1	6891
TGTTCATGTTCCACGG-1	2xHAR.165	2xHAR.165	batch1	1	5437
TGTTCCGCATTACGGT-1	HACNS522	HACNS522	batch1	1	3969
TGTTCCGGTCCTACAA-1	HACNS563	HACNS563	batch1	1	6186
TGTTCCGTCCCAAGTA-1	2xHAR.24.1	2xHAR.24	batch1	1	4253
TGTTCCGTCTACAGGT-1	2xHAR.536	2xHAR.536	batch1	1	4619
TGTTCTAAGCTTTCCC-1	HACNS105.1	HACNS105	batch1	1	5587
TGTTCTAAGGTCTACT-1	HAR106.1	HAR106	batch1	1	5011
TGTTCTATCTAAGCCA-1	HACNS761.1	HACNS761	batch1	1	5243
TGTTGAGAGCTAAATG-1	2xHAR.17	2xHAR.17	batch1	1	6688
TGTTGAGCAGCGTTTA-1	2xHAR.33	2xHAR.33	batch1	1	5688
TGTTGAGGTCACAGAG-1	HACNS703	HACNS703	batch1	1	8613
TGTTGAGTCCACGTAA-1	2xHAR.213	2xHAR.213	batch1	1	5645
TGTTGGAAGCATTTCG-1	2xHAR.305.1	2xHAR.305	batch1	1	3535
TGTTGGAAGCGGACAT-1	HACNS10	HACNS10	batch1	1	5616
TGTTGGATCAACTACG-1	2xHAR.346	2xHAR.346	batch1	1	6868
TGTTGGATCCTTCAGC-1	HACNS549	HACNS549	batch1	1	5773
TGTTGGATCGGCTCTT-1	2xHAR.419.1	2xHAR.419	batch1	1	5115
TGTTTGTAGCAAGTGC-1	2xHAR.332	2xHAR.332	batch1	1	5063
TGTTTGTCACGGCTAC-1	2xHAR.186	2xHAR.186	batch1	1	6702
TGTTTGTGTCTCTCTG-1	HACNS33	HACNS33	batch1	1	5614
TGTTTGTTCTGCTTAT-1	HACNS870	HACNS870	batch1	1	5713
TTAATCCCAACACACT-1	NTC5	Non-Targeting	batch1	1	7720
TTAATCCCACTACTTT-1	HACNS50.1	HACNS50	batch1	1	5702
TTAATCCCATCGATGT-1	HACNS10	HACNS10	batch1	1	9233
TTAATCCGTACGGCAA-1	HACNS901.1	HACNS901	batch1	1	5235
TTAATCCTCTAGTTCT-1	HACNS761.1	HACNS761	batch1	1	6329
TTAATCCTCTCTTCAA-1	HACNS549	HACNS549	batch1	1	5919
TTACAGGCAATCCTAG-1	HACNS33.1	HACNS33	batch1	1	5679
TTACAGGCATGAATAG-1	HACNS325.1	HACNS325	batch1	1	5869
TTACAGGGTACTTGTG-1	HAR108.1	HAR108	batch1	1	5050
TTACAGGGTGGTCCCA-1	HACNS325.1	HACNS325	batch1	1	6014
TTACAGGTCCGTCACT-1	HAR108	HAR108	batch1	1	5664
TTACAGGTCTAGCCTC-1	HAR190	HAR190	batch1	1	6483
TTACCATAGGATAATC-1	HACNS50.1	HACNS50	batch1	1	6461
TTACCATTCTCACCCA-1	HACNS129.1	HACNS129	batch1	1	7593
TTACCATTCTGAACGT-1	2xHAR.446	2xHAR.446	batch1	1	6025
TTACCGCCAACATCGT-1	HACNS457.1	HACNS457	batch1	1	6404
TTACCGCCACGACAAG-1	HAR108.1	HAR108	batch1	1	9332
TTACCGCCAGTAACAA-1	2xHAR.258.1	2xHAR.258	batch1	1	7641
TTACCGCGTACGGGAT-1	2xHAR.332	2xHAR.332	batch1	1	5309
TTACCGCGTCGACGCT-1	2xHAR.413	2xHAR.413	batch1	1	4006
TTACGCCAGTCCCTAA-1	HACNS925.1	HACNS925	batch1	1	4942
TTACGTTCAATTTCTC-1	HAR25	HAR25	batch1	1	6431
TTACGTTCAGCGCTTG-1	2xHAR.128	2xHAR.128	batch1	1	4864
TTACTGTAGCCATCCG-1	2xHAR.13	2xHAR.13	batch1	1	7042
TTACTGTGTAATCAGA-1	HACNS544.1	HACNS544	batch1	1	6712
TTACTGTGTTATGACC-1	HACNS962	HACNS962	batch1	1	6467
TTACTGTGTTCCATTT-1	2xHAR.536	2xHAR.536	batch1	1	7334
TTACTGTTCAGGACGA-1	HACNS636.1	HACNS636	batch1	1	5998
TTACTGTTCCCGTTCA-1	2xHAR.39	2xHAR.39	batch1	1	6031
TTAGGCACACCTTCCA-1	HACNS968	HACNS968	batch1	1	4930
TTAGGCACAGGACTTT-1	HAR25	HAR25	batch1	1	6921
TTAGGCACATATGAAG-1	HACNS786	HACNS786	batch1	1	5841
TTAGGCAGTCACCGCA-1	HACNS188.1	HACNS188	batch1	1	6790
TTAGGCATCGACCACG-1	HACNS607	HACNS607	batch1	1	6205
TTAGGGTAGAGCTGAC-1	HACNS325.1	HACNS325	batch1	1	6498
TTAGGGTAGGTCGTCC-1	2xHAR.13.1	2xHAR.13	batch1	1	5703
TTAGGGTGTGTTGATC-1	HACNS643.1	HACNS643	batch1	1	5244
TTAGTCTCAAGTGACG-1	2xHAR.492	2xHAR.492	batch1	1	6731
TTAGTCTCAGTCTTCC-1	HACNS962	HACNS962	batch1	1	5084
TTAGTCTGTTTAGAGA-1	HACNS858.1	HACNS858	batch1	1	5973
TTATTGCAGTCGAAGC-1	HACNS674	HACNS674	batch1	1	6090
TTATTGCCAATCTCGA-1	HACNS659.1	HACNS659	batch1	1	5609
TTATTGCGTCTTAGTG-1	HACNS635.1	HACNS635	batch1	1	6524
TTATTGCTCAAGGTGG-1	2xHAR.183.1	2xHAR.183	batch1	1	6847
TTCAATCAGACGACTG-1	2xHAR.346.1	2xHAR.346	batch1	1	4957
TTCAATCCAACAGCTT-1	HACNS480.1	HACNS480	batch1	1	6753
TTCAATCGTGAGGAAA-1	2xHAR.70.1	2xHAR.70	batch1	1	6030
TTCAATCTCACCCTCA-1	2xHAR.435	2xHAR.435	batch1	1	8900
TTCAATCTCACCTGTC-1	HACNS563	HACNS563	batch1	1	5922
TTCAATCTCTGGTTGA-1	2xHAR.177	2xHAR.177	batch1	1	5031
TTCACCGCACAGTCAT-1	2xHAR.492.1	2xHAR.492	batch1	1	4552
TTCACCGGTCGGATTT-1	HACNS464.1	HACNS464	batch1	1	5033
TTCACCGTCCATATGG-1	HACNS671	HACNS671	batch1	1	5745
TTCACCGTCTTAGGAC-1	2xHAR.128	2xHAR.128	batch1	1	6878
TTCACCGTCTTTGCGC-1	2xHAR.116.1	2xHAR.116	batch1	1	5267
TTCACGCCACAAATGA-1	2xHAR.310	2xHAR.310	batch1	1	5798
TTCACGCTCAAGCTTG-1	HACNS772.1	HACNS772	batch1	1	5621
TTCAGGAAGTGCAACG-1	2xHAR.39	2xHAR.39	batch1	1	7000
TTCAGGAAGTGCTACT-1	2xHAR.234	2xHAR.234	batch1	1	5234
TTCAGGACAGCGACAA-1	HACNS426	HACNS426	batch1	1	4770
TTCAGGAGTGGAGAAA-1	2xHAR.223	2xHAR.223	batch1	1	5320
TTCAGGATCACCTCAC-1	2xHAR.419	2xHAR.419	batch1	1	5682
TTCATGTCAGTCGTTA-1	2xHAR.99.1	2xHAR.99	batch1	1	4781
TTCATTGAGGATATGT-1	2xHAR.20	2xHAR.20	batch1	1	5803
TTCATTGGTCCCTCAT-1	HACNS962.1	HACNS962	batch1	1	6581
TTCCAATCAACTACGT-1	HACNS99	HACNS99	batch1	1	6610
TTCCAATCACACACTA-1	2xHAR.419	2xHAR.419	batch1	1	6226
TTCCAATCAGTGGCTC-1	HACNS205	HACNS205	batch1	1	5674
TTCCAATGTGACAGGT-1	HAR67	HAR67	batch1	1	4418
TTCCAATGTGTGATGG-1	HACNS96	HACNS96	batch1	1	5875
TTCCACGTCAGCATTG-1	HAR25	HAR25	batch1	1	6373
TTCCGGTGTGGGCTTC-1	HACNS99	HACNS99	batch1	1	4722
TTCCGGTTCATCGACA-1	2xHAR.346	2xHAR.346	batch1	1	6750
TTCCGTGAGAGTACCG-1	HACNS238.1	HACNS238	batch1	1	4355
TTCCGTGCACCCAAGC-1	HACNS686.1	HACNS686	batch1	1	5316
TTCCTAACATGGTGGA-1	HACNS238.1	HACNS238	batch1	1	5763
TTCCTAATCACCTCGT-1	HACNS762	HACNS762	batch1	1	5124
TTCCTAATCGTTAGTG-1	HACNS780.1	HACNS780	batch1	1	6350
TTCCTCTAGCGCCTAC-1	HACNS968	HACNS968	batch1	1	6249
TTCCTCTAGTGCTAGG-1	HACNS368	HACNS368	batch1	1	8544
TTCCTCTTCCGTAATG-1	HACNS754	HACNS754	batch1	1	6601
TTCCTTCGTTTGAAAG-1	HACNS155.1	HACNS155	batch1	1	4194
TTCGATTAGAGCATCG-1	HAR190	HAR190	batch1	1	4805
TTCGATTAGCTAGAAT-1	HACNS15.1	HACNS15	batch1	1	5279
TTCGATTCAGCGCTTG-1	2xHAR.536	2xHAR.536	batch1	1	4901
TTCGATTTCAGTAGGG-1	HAR149	HAR149	batch1	1	6534
TTCGCTGCAACACAAA-1	NTC5	Non-Targeting	batch1	1	6499
TTCGCTGGTTTCGATG-1	HACNS684.1	HACNS684	batch1	1	6218
TTCGCTGTCTCGACGG-1	2xHAR.70.1	2xHAR.70	batch1	1	7150
TTCGGTCAGTAAGCAT-1	HACNS682	HACNS682	batch1	1	5482
TTCGGTCCAAGTTCGT-1	HAR156.1	HAR156	batch1	1	5869
TTCGGTCCACCATAAC-1	2xHAR.183	2xHAR.183	batch1	1	6345
TTCGGTCGTCCATAGT-1	2xHAR.313.1	2xHAR.313	batch1	1	4300
TTCGGTCGTTGGAGAC-1	HACNS964.1	HACNS964	batch1	1	5390
TTCGGTCGTTTGAAAG-1	HAR184	HAR184	batch1	1	4515
TTCGGTCTCCCATAAG-1	2xHAR.3	2xHAR.3	batch1	1	6044
TTCGGTCTCTCGACCT-1	HACNS38.1	HACNS38	batch1	1	5513
TTCTAACAGGCTCTAT-1	HACNS659	HACNS659	batch1	1	5756
TTCTAACCATCATCTT-1	2xHAR.492.1	2xHAR.492	batch1	1	5196
TTCTAGTAGACAAGCC-1	HACNS259.1	HACNS259	batch1	1	5184
TTCTAGTCAGCAGTCC-1	2xHAR.536.1	2xHAR.536	batch1	1	7338
TTCTCTCGTGTTTACG-1	2xHAR.240.1	2xHAR.240	batch1	1	5568
TTCTGTACACTACTTT-1	HACNS860	HACNS860	batch1	1	6604
TTCTGTATCGCTGATA-1	2xHAR.186	2xHAR.186	batch1	1	5516
TTCTGTATCGGACTTA-1	HACNS332.1	HACNS332	batch1	1	4497
TTCTTCCAGATGACAT-1	HACNS761.1	HACNS761	batch1	1	4740
TTCTTCCAGCCTTCTC-1	HAR190.1	HAR190	batch1	1	7426
TTCTTCCCAACCAACT-1	2xHAR.39	2xHAR.39	batch1	1	6336
TTCTTCCCACCAGCCA-1	HACNS99.1	HACNS99	batch1	1	7118
TTCTTCCGTTAAGGAT-1	HACNS682.1	HACNS682	batch1	1	4856
TTCTTCCGTTCAGCGC-1	2xHAR.346	2xHAR.346	batch1	1	6205
TTCTTCCTCGCCAACG-1	HACNS659.1	HACNS659	batch1	1	5638
TTCTTGAAGCAATAAC-1	NTC4	Non-Targeting	batch1	1	6406
TTCTTGAGTTTCGGCG-1	2xHAR.128.1	2xHAR.128	batch1	1	6309
TTCTTGATCTTGCGCT-1	HACNS125.1	HACNS125	batch1	1	4447
TTGAACGGTCCATAGT-1	2xHAR.487	2xHAR.487	batch1	1	4950
TTGAACGTCCGACATA-1	2xHAR.313	2xHAR.313	batch1	1	5325
TTGAACGTCGACGCGT-1	2xHAR.413	2xHAR.413	batch1	1	5944
TTGAACGTCGCATGAT-1	HAR165	HAR165	batch1	1	5972
TTGACCCAGGTAAGTT-1	2xHAR.385.1	2xHAR.385	batch1	1	9311
TTGACCCCACCCTCTA-1	NTC-10x	Non-Targeting	batch1	1	5653
TTGACCCGTATGAAGT-1	2xHAR.346.1	2xHAR.346	batch1	1	10048
TTGAGTGAGAGTTGAT-1	HACNS763	HACNS763	batch1	1	3636
TTGAGTGAGCCTCTGG-1	HACNS10	HACNS10	batch1	1	5539
TTGATGGAGCAGCACA-1	HACNS480.1	HACNS480	batch1	1	5110
TTGATGGGTGTAGGAC-1	2xHAR.536.1	2xHAR.536	batch1	1	5355
TTGATGGTCAGTGTGT-1	HACNS798	HACNS798	batch1	1	5488
TTGCATTCAGCTAACT-1	2xHAR.33.1	2xHAR.33	batch1	1	6557
TTGCATTGTCGCATGC-1	HAR184	HAR184	batch1	1	5705
TTGCATTGTTGTGTTG-1	HAR93.1	HAR93	batch1	1	4499
TTGCATTTCAGTGCGC-1	HACNS196.1	HACNS196	batch1	1	7515
TTGCATTTCATCGACA-1	HACNS368	HACNS368	batch1	1	5066
TTGCATTTCCAAGCTA-1	NTC5	Non-Targeting	batch1	1	6265
TTGCCTGAGCAATAGT-1	HAR156.1	HAR156	batch1	1	5588
TTGCCTGGTAATCAGA-1	cont-GRN	cont-GRN	batch1	1	7478
TTGCCTGGTTGCTTGA-1	2xHAR.49	2xHAR.49	batch1	1	4500
TTGCCTGTCACGTAGT-1	2xHAR.132	2xHAR.132	batch1	1	5361
TTGCGTCCAATGAACA-1	2xHAR.413	2xHAR.413	batch1	1	5036
TTGCGTCGTAGGCTCC-1	HACNS188.1	HACNS188	batch1	1	3875
TTGCGTCTCTAATTCC-1	HACNS71.1	HACNS71	batch1	1	4492
TTGCTGCAGATCACCT-1	HACNS925	HACNS925	batch1	1	8792
TTGCTGCCACTAACCA-1	HACNS33.1	HACNS33	batch1	1	5213
TTGGATGCACAGCCTG-1	2xHAR.352.1	2xHAR.352	batch1	1	6520
TTGGATGCACGATAGG-1	HACNS238.1	HACNS238	batch1	1	8796
TTGGGATAGACGAAGA-1	2xHAR.67	2xHAR.67	batch1	1	6295
TTGGGATAGCGCTGAA-1	2xHAR.437.1	2xHAR.437	batch1	1	4206
TTGGGATCAGATTAAG-1	2xHAR.509.1	2xHAR.509	batch1	1	7091
TTGGGATGTATGATCC-1	HACNS735.1	HACNS735	batch1	1	6091
TTGGGATGTTTCACAG-1	HACNS635	HACNS635	batch1	1	8348
TTGGGCGAGGAGAGTA-1	2xHAR.51	2xHAR.51	batch1	1	6296
TTGGGCGAGTGACACG-1	HACNS76.1	HACNS76	batch1	1	5254
TTGGGCGCAGCCCAGT-1	HACNS880	HACNS880	batch1	1	5766
TTGGGTAAGATGACCG-1	2xHAR.213	2xHAR.213	batch1	1	4455
TTGGGTAAGGCCCACT-1	2xHAR.165	2xHAR.165	batch1	1	7290
TTGGGTACACGTAGTT-1	2xHAR.67	2xHAR.67	batch1	1	7397
TTGGGTACAGACAAGC-1	HACNS278	HACNS278	batch1	1	6749
TTGGGTAGTACGGTTT-1	HAR160	HAR160	batch1	1	5262
TTGGGTATCTGGGCCA-1	2xHAR.135	2xHAR.135	batch1	1	5739
TTGGTTTCACAGTGTT-1	HAR198.1	HAR198	batch1	1	5237
TTGGTTTGTGCAACGA-1	HACNS915	HACNS915	batch1	1	5411
TTGGTTTGTTCAAACC-1	HACNS719	HACNS719	batch1	1	5974
TTGGTTTGTTCACCGG-1	HACNS439	HACNS439	batch1	1	5578
TTGTGGAAGGCTCCCA-1	HACNS712	HACNS712	batch1	1	6516
TTGTGGAAGTACAGAT-1	HACNS915	HACNS915	batch1	1	4114
TTGTGGAGTCGCAACC-1	HAR149	HAR149	batch1	1	5610
TTGTGGATCTATCGTT-1	2xHAR.213	2xHAR.213	batch1	1	5946
TTGTGTTCACATATCG-1	HACNS682	HACNS682	batch1	1	5773
TTGTGTTTCCGCACGA-1	HACNS295	HACNS295	batch1	1	5282
TTGTTCAAGGATGAGA-1	HACNS674	HACNS674	batch1	1	6001
TTGTTCAAGGTGATAT-1	HACNS968.1	HACNS968	batch1	1	5764
TTGTTCACAACCAACT-1	HACNS858.1	HACNS858	batch1	1	5358
TTGTTCACACTGTCGG-1	HACNS457	HACNS457	batch1	1	6959
TTGTTCACAGTATACC-1	2xHAR.346.1	2xHAR.346	batch1	1	5454
TTGTTGTGTATCATGC-1	2xHAR.235.1	2xHAR.235	batch1	1	4505
TTGTTTGAGCAATTAG-1	2xHAR.87.1	2xHAR.87	batch1	1	4257
TTGTTTGAGTATAACG-1	HACNS924.1	HACNS924	batch1	1	5147
TTGTTTGAGTCTAACC-1	2xHAR.346	2xHAR.346	batch1	1	6290
TTTACCATCCAGTGTA-1	HAR17	HAR17	batch1	1	6909
TTTACGTCACTTCAGA-1	HACNS588.1	HACNS588	batch1	1	6872
TTTACGTCATTGCCTC-1	HACNS636	HACNS636	batch1	1	6317
TTTACGTGTTACTCAG-1	HAR156	HAR156	batch1	1	5385
TTTACGTGTTAGTCGT-1	HACNS579.1	HACNS579	batch1	1	4366
TTTACGTGTTTGTTCT-1	HACNS563	HACNS563	batch1	1	7181
TTTACTGAGGCATCGA-1	HACNS50	HACNS50	batch1	1	5798
TTTACTGCATCGTGGC-1	HACNS105	HACNS105	batch1	1	5340
TTTACTGTCGATACGT-1	HACNS865	HACNS865	batch1	1	6128
TTTACTGTCTGACCCT-1	HAR181	HAR181	batch1	1	5129
TTTAGTCAGCGACTGA-1	2xHAR.128	2xHAR.128	batch1	1	5289
TTTAGTCAGTTTCGAC-1	2xHAR.435	2xHAR.435	batch1	1	4634
TTTAGTCCAAACAGGC-1	HACNS734.1	HACNS734	batch1	1	6734
TTTAGTCGTAGGCAAC-1	HACNS915.1	HACNS915	batch1	1	5299
TTTAGTCGTATCGCAT-1	HACNS544	HACNS544	batch1	1	5999
TTTAGTCGTTAAGGGC-1	2xHAR.435	2xHAR.435	batch1	1	4958
TTTATGCAGCGCCGTT-1	HACNS563.1	HACNS563	batch1	1	4707
TTTATGCGTCAATGGG-1	2xHAR.132	2xHAR.132	batch1	1	3727
TTTCACAGTCACTACA-1	NTC4	Non-Targeting	batch1	1	6205
TTTCACATCGACGAGA-1	2xHAR.536	2xHAR.536	batch1	1	4998
TTTCAGTAGGTTGGTG-1	HACNS588.1	HACNS588	batch1	1	4258
TTTCAGTCAGGACATG-1	HACNS50.1	HACNS50	batch1	1	4818
TTTCAGTCATAGCACT-1	2xHAR.70	2xHAR.70	batch1	1	5865
TTTCATGCAACTCGAT-1	HACNS259	HACNS259	batch1	1	7511
TTTCATGGTTGAGAGC-1	HACNS694.1	HACNS694	batch1	1	5046
TTTCATGGTTGTGCCG-1	HACNS259	HACNS259	batch1	1	7047
TTTCCTCCAGTTGGTT-1	HACNS188.1	HACNS188	batch1	1	6699
TTTCCTCGTAACATGA-1	HACNS439.1	HACNS439	batch1	1	5380
TTTCCTCTCAGCTAGT-1	cont-DLGAP-prox	cont-DLGAP-prox	batch1	1	6621
TTTCCTCTCCTTGACC-1	2xHAR.82.1	2xHAR.82	batch1	1	9146
TTTCGATAGAAGAGCA-1	HAR202.1	HAR202	batch1	1	4483
TTTCGATAGCTACTGT-1	HACNS67.1	HACNS67	batch1	1	4854
TTTCGATAGTAGGAAG-1	HACNS377.1	HACNS377	batch1	1	5335
TTTCGATGTCTTGCGG-1	2xHAR.82	2xHAR.82	batch1	1	5756
TTTCGATTCATGGCCG-1	2xHAR.87.1	2xHAR.87	batch1	1	5950
TTTCGATTCTAGTACG-1	2xHAR.310	2xHAR.310	batch1	1	6242
TTTGACTGTCCACACG-1	HACNS155	HACNS155	batch1	1	5388
TTTGATCAGTTGCGAG-1	2xHAR.385.1	2xHAR.385	batch1	1	5806
TTTGATCCATGGAGAC-1	HACNS454.1	HACNS454	batch1	1	5031
TTTGATCGTCTACTGA-1	HACNS735.1	HACNS735	batch1	1	4687
TTTGATCTCGAGCCTG-1	NTC-10x	Non-Targeting	batch1	1	9385
TTTGATCTCGCGATCG-1	HACNS588	HACNS588	batch1	1	5702
TTTGGAGAGATCCTAC-1	2xHAR.132	2xHAR.132	batch1	1	6059
TTTGGAGAGCGAAACC-1	HACNS754.1	HACNS754	batch1	1	9179
TTTGGAGTCCAACACA-1	HACNS567.1	HACNS567	batch1	1	6036
TTTGGTTCAAGAATGT-1	HAR160.1	HAR160	batch1	1	5815
TTTGGTTCAAGGTCGA-1	HACNS377.1	HACNS377	batch1	1	5691
TTTGGTTGTGGATCAG-1	2xHAR.17.1	2xHAR.17	batch1	1	5922
TTTGGTTTCCAGGACC-1	2xHAR.24.1	2xHAR.24	batch1	1	7077
TTTGGTTTCGGAAACG-1	HACNS567.1	HACNS567	batch1	1	4366
TTTGGTTTCTATCGGA-1	cont-TFRC	cont-TFRC	batch1	1	6073
TTTGTTGCACATGTTG-1	HACNS52	HACNS52	batch1	1	5493
TTTGTTGCACCCATAA-1	HACNS188.1	HACNS188	batch1	1	5474
TTTGTTGGTAGCTGCC-1	2xHAR.165	2xHAR.165	batch1	1	3974
TTTGTTGGTGTTCGAT-1	2xHAR.186.1	2xHAR.186	batch1	1	5513
AAACCCACATAACTCG-2	HACNS549.1	HACNS549	batch1	2	6965
AAACGAACAACCACAT-2	HACNS457.1	HACNS457	batch1	2	5621
AAACGAAGTGGAATGC-2	HACNS38.1	HACNS38	batch1	2	7075
AAACGCTAGAAGTGTT-2	HACNS174.1	HACNS174	batch1	2	4142
AAACGCTAGTACGTCT-2	HACNS10	HACNS10	batch1	2	5624
AAACGCTCACCTGCGA-2	2xHAR.487	2xHAR.487	batch1	2	6238
AAACGCTGTATCCTCC-2	HAR181.1	HAR181	batch1	2	4644
AAACGCTTCTAACGCA-2	2xHAR.235.1	2xHAR.235	batch1	2	7732
AAAGAACAGCTTGTGT-2	HACNS805.1	HACNS805	batch1	2	5331
AAAGAACCAATGCAAA-2	HACNS71.1	HACNS71	batch1	2	4229
AAAGAACCAGGAATAT-2	HACNS583	HACNS583	batch1	2	7228
AAAGAACCAGGATGAC-2	2xHAR.510	2xHAR.510	batch1	2	5345
AAAGAACTCCTTATCA-2	HAR149.1	HAR149	batch1	2	6760
AAAGGATAGTAACCTC-2	2xHAR.256	2xHAR.256	batch1	2	6386
AAAGGATGTGACATCT-2	2xHAR.313	2xHAR.313	batch1	2	7109
AAAGGATTCATGCATG-2	HACNS839.1	HACNS839	batch1	2	5234
AAAGGATTCCGAACGC-2	2xHAR.310	2xHAR.310	batch1	2	6771
AAAGGGCCAATCAGCT-2	HACNS129	HACNS129	batch1	2	6988
AAAGGGCCAGGGATAC-2	2xHAR.17	2xHAR.17	batch1	2	5031
AAAGGGCCATTCTTCA-2	HACNS579	HACNS579	batch1	2	4854
AAAGGGCGTGGTCAAG-2	HACNS439.1	HACNS439	batch1	2	3948
AAAGGGCGTGTCATGT-2	HACNS238.1	HACNS238	batch1	2	5327
AAAGGTAGTAGGTACG-2	HACNS544.1	HACNS544	batch1	2	5909
AAAGGTAGTTAGGCCC-2	HAR198	HAR198	batch1	2	5728
AAAGGTATCGTCGGGT-2	NTC5	Non-Targeting	batch1	2	4496
AAAGTCCGTGCATGAG-2	cont-TFRC	cont-TFRC	batch1	2	4211
AAAGTCCTCATGCAGT-2	2xHAR.65	2xHAR.65	batch1	2	6786
AAAGTGAAGGGATCTG-2	HACNS196.1	HACNS196	batch1	2	5200
AAAGTGATCTAAGCGT-2	HAR181	HAR181	batch1	2	7161
AAATGGAAGCAACAAT-2	HACNS671	HACNS671	batch1	2	6674
AAATGGAGTACAAAGT-2	HACNS33	HACNS33	batch1	2	4093
AACAAAGAGAAGGTAG-2	2xHAR.33.1	2xHAR.33	batch1	2	6798
AACAAAGAGGTTCCAT-2	HACNS698.1	HACNS698	batch1	2	7247
AACAAAGGTCCAACGC-2	HACNS33.1	HACNS33	batch1	2	5592
AACAAAGGTGGTCCCA-2	HACNS607	HACNS607	batch1	2	6334
AACAAAGGTGTCCCTT-2	2xHAR.223.1	2xHAR.223	batch1	2	5530
AACAAAGTCACGGACC-2	2xHAR.20.1	2xHAR.20	batch1	2	5899
AACAACCAGTCTTCGA-2	HAR67.1	HAR67	batch1	2	8758
AACAACCAGTGGTGGT-2	HACNS719	HACNS719	batch1	2	5940
AACAACCAGTTAGTAG-2	HACNS50.1	HACNS50	batch1	2	6540
AACAACCCAAACGGCA-2	2xHAR.3	2xHAR.3	batch1	2	6301
AACAACCCACCACTGG-2	HAR116	HAR116	batch1	2	7223
AACAACCGTCTTAGTG-2	HACNS659.1	HACNS659	batch1	2	6785
AACAAGACAACAGCTT-2	cont-RAB1A	cont-RAB1A	batch1	2	5273
AACAAGACAATTGCTG-2	HACNS96.1	HACNS96	batch1	2	6349
AACACACGTGGAAGTC-2	HACNS772	HACNS772	batch1	2	5020
AACACACTCCGACATA-2	HACNS682.1	HACNS682	batch1	2	7601
AACAGGGGTCTCTCTG-2	2xHAR.313	2xHAR.313	batch1	2	5759
AACAGGGGTGGCATCC-2	2xHAR.419	2xHAR.419	batch1	2	4423
AACAGGGGTTCGTGCG-2	HACNS198.1	HACNS198	batch1	2	4406
AACAGGGTCTTGCAGA-2	HAR181	HAR181	batch1	2	6162
AACCAACGTTCCAGGC-2	HACNS549	HACNS549	batch1	2	5716
AACCACACATTGGATC-2	2xHAR.51.1	2xHAR.51	batch1	2	4544
AACCACAGTAGTCTTG-2	HACNS76.1	HACNS76	batch1	2	4071
AACCACAGTGTCTTGA-2	HACNS198.1	HACNS198	batch1	2	4820
AACCACATCATTGGTG-2	2xHAR.341.1	2xHAR.341	batch1	2	5119
AACCACATCCCAGTGG-2	HACNS563	HACNS563	batch1	2	5082
AACCATGCAGGGAATC-2	HACNS754.1	HACNS754	batch1	2	4727
AACCCAAAGTGATCGG-2	HACNS915.1	HACNS915	batch1	2	5785
AACCCAAGTTTAAGGA-2	HACNS734	HACNS734	batch1	2	4859
AACCCAATCGAGTCTA-2	HAR169.1	HAR169	batch1	2	5260
AACCTGAAGGAGCAAA-2	HACNS377	HACNS377	batch1	2	5984
AACCTGACAAGGTCTT-2	HACNS865.1	HACNS865	batch1	2	7123
AACCTGACAATACAGA-2	HACNS10.1	HACNS10	batch1	2	6846
AACCTGACATATCGGT-2	HACNS33	HACNS33	batch1	2	5927
AACCTTTAGGCACAAC-2	HAR17	HAR17	batch1	2	5505
AACCTTTGTGCCCGTA-2	2xHAR.223.1	2xHAR.223	batch1	2	5373
AACCTTTTCAACTACG-2	2xHAR.186.1	2xHAR.186	batch1	2	5106
AACGAAAAGACATCCT-2	HACNS858.1	HACNS858	batch1	2	6081
AACGAAAAGGTCGCCT-2	HACNS325.1	HACNS325	batch1	2	5680
AACGAAAGTATCGTTG-2	2xHAR.13	2xHAR.13	batch1	2	6024
AACGAAAGTGTAGTGG-2	HACNS635	HACNS635	batch1	2	8160
AACGGGAAGAGTTGAT-2	2xHAR.132	2xHAR.132	batch1	2	6526
AACGGGAAGATGCTTC-2	HACNS607.1	HACNS607	batch1	2	7078
AACGGGAAGGTTCAGG-2	2xHAR.258.1	2xHAR.258	batch1	2	4721
AACGGGACACTGCACG-2	HACNS129.1	HACNS129	batch1	2	4447
AACGTCACACCAGACC-2	HACNS129	HACNS129	batch1	2	6475
AACGTCACAGGCTCTG-2	HAR116.1	HAR116	batch1	2	5698
AACGTCAGTCCTTGTC-2	HACNS259.1	HACNS259	batch1	2	5320
AACTTCTAGGCAGCTA-2	HACNS205	HACNS205	batch1	2	6334
AACTTCTTCAGTGTGT-2	2xHAR.223.1	2xHAR.223	batch1	2	5166
AAGAACAAGAAGCTGC-2	HAR93.1	HAR93	batch1	2	5788
AAGAACAAGACTCAAA-2	2xHAR.332	2xHAR.332	batch1	2	5372
AAGAACACAAGCGAAC-2	HACNS839	HACNS839	batch1	2	7598
AAGAACACAAGGAGTC-2	HACNS656.1	HACNS656	batch1	2	5845
AAGAACACAGCTGCCA-2	HAR25.1	HAR25	batch1	2	5584
AAGAACAGTCAAGTTC-2	2xHAR.82	2xHAR.82	batch1	2	6402
AAGAACATCCCGTTGT-2	HAR202.1	HAR202	batch1	2	6691
AAGAACATCGCCGAAC-2	2xHAR.82.1	2xHAR.82	batch1	2	6214
AAGACAACAGTGCGCT-2	2xHAR.13	2xHAR.13	batch1	2	9325
AAGACAAGTTCGTAAC-2	2xHAR.99	2xHAR.99	batch1	2	5830
AAGACAATCTTCGCTG-2	HACNS420	HACNS420	batch1	2	6204
AAGACTCCAGAACTTC-2	HACNS497.1	HACNS497	batch1	2	5407
AAGACTCGTACTGACT-2	HACNS188	HACNS188	batch1	2	5580
AAGACTCGTGACTAAA-2	HACNS858.1	HACNS858	batch1	2	5687
AAGACTCTCGTCCTTG-2	HACNS656	HACNS656	batch1	2	7635
AAGATAGAGATGTAGT-2	2xHAR.99	2xHAR.99	batch1	2	5093
AAGATAGAGTACCGGA-2	2xHAR.186.1	2xHAR.186	batch1	2	6181
AAGATAGCAAATTGGA-2	HACNS962.1	HACNS962	batch1	2	4888
AAGATAGCACGACGTC-2	2xHAR.274	2xHAR.274	batch1	2	5986
AAGATAGTCACTGATG-2	HACNS722.1	HACNS722	batch1	2	5352
AAGCCATAGCGATGAC-2	2xHAR.177.1	2xHAR.177	batch1	2	4270
AAGCCATAGTAGCATA-2	HACNS563.1	HACNS563	batch1	2	5593
AAGCCATCAGTGGGTA-2	2xHAR.492	2xHAR.492	batch1	2	5445
AAGCCATCATTGGCAT-2	cont-GRN	cont-GRN	batch1	2	6661
AAGCCATTCTACTTCA-2	HACNS762	HACNS762	batch1	2	6142
AAGCCATTCTGCGGAC-2	HACNS377.1	HACNS377	batch1	2	6485
AAGCGAGAGAGTCACG-2	HACNS239	HACNS239	batch1	2	4524
AAGCGAGGTAGAGCTG-2	HACNS839.1	HACNS839	batch1	2	4848
AAGCGAGGTGGCCCAT-2	HACNS549.1	HACNS549	batch1	2	4739
AAGCGTTAGCCTCTGG-2	HACNS420	HACNS420	batch1	2	5012
AAGCGTTCAGAGGCAT-2	HACNS656	HACNS656	batch1	2	6087
AAGCGTTTCCACGAAT-2	HACNS544.1	HACNS544	batch1	2	5850
AAGGAATCAAAGGCTG-2	HACNS105.1	HACNS105	batch1	2	5054
AAGGAATCACTACTTT-2	HACNS155.1	HACNS155	batch1	2	6369
AAGGAATCAGTGTACT-2	NTC-10x	Non-Targeting	batch1	2	6758
AAGGAATGTTTGGAAA-2	HACNS924.1	HACNS924	batch1	2	4232
AAGGTAAGTTGTAGCT-2	HACNS129	HACNS129	batch1	2	4695
AAGGTAATCGTTCTCG-2	HACNS439	HACNS439	batch1	2	5034
AAGTACCAGTGGCAGT-2	HACNS858.1	HACNS858	batch1	2	4781
AAGTACCCAAACACGG-2	NTC4	Non-Targeting	batch1	2	4744
AAGTACCCATGGAAGC-2	HACNS563	HACNS563	batch1	2	6320
AAGTCGTCACAGCTTA-2	HACNS188.1	HACNS188	batch1	2	5485
AAGTCGTGTACTTCCC-2	2xHAR.333	2xHAR.333	batch1	2	4017
AAGTGAACATGGCTAT-2	HACNS99.1	HACNS99	batch1	2	5207
AAGTGAAGTCATGGCC-2	HACNS587.1	HACNS587	batch1	2	6541
AAGTGAATCCGAGCTG-2	HACNS497	HACNS497	batch1	2	5760
AAGTGAATCTTCGTGC-2	2xHAR.67.1	2xHAR.67	batch1	2	4718
AAGTTCGTCTTAGTTC-2	HAR25	HAR25	batch1	2	6332
AATAGAGAGCTCGGCT-2	HACNS780	HACNS780	batch1	2	5167
AATAGAGAGCTGCCAC-2	HAR156	HAR156	batch1	2	6653
AATAGAGAGGAACGAA-2	2xHAR.332.1	2xHAR.332	batch1	2	6089
AATAGAGAGTGCGCTC-2	HACNS50.1	HACNS50	batch1	2	4816
AATAGAGTCTGCGGGT-2	HAR106.1	HAR106	batch1	2	4545
AATCACGAGATGATTG-2	HACNS805.1	HACNS805	batch1	2	5017
AATCACGAGCCTCAGC-2	HACNS754	HACNS754	batch1	2	6576
AATCACGAGTCTAACC-2	HACNS780.1	HACNS780	batch1	2	6816
AATCACGGTCAACCAT-2	HACNS975	HACNS975	batch1	2	7099
AATCGACCATTGAAAG-2	HAR160	HAR160	batch1	2	3783
AATCGACGTACGACTT-2	HACNS698	HACNS698	batch1	2	6567
AATCGACGTCACGCTG-2	HACNS129.1	HACNS129	batch1	2	6897
AATCGACGTTGTAAAG-2	HACNS860.1	HACNS860	batch1	2	6225
AATCGACTCGAATGCT-2	HACNS71	HACNS71	batch1	2	6623
AATCGACTCTCGAACA-2	HACNS643.1	HACNS643	batch1	2	7476
AATCGACTCTTGAACG-2	2xHAR.287.1	2xHAR.287	batch1	2	6844
AATCGTGGTACCAATC-2	HACNS865	HACNS865	batch1	2	5575
AATCGTGGTATCGATC-2	cont-GRN	cont-GRN	batch1	2	4833
AATGAAGAGTGGTTGG-2	HACNS480	HACNS480	batch1	2	5380
AATGAAGCAAAGACTA-2	2xHAR.238	2xHAR.238	batch1	2	5770
AATGAAGGTGAACCGA-2	HACNS976.1	HACNS976	batch1	2	6419
AATGAAGGTTCCTAAG-2	2xHAR.213.1	2xHAR.213	batch1	2	4304
AATGAAGTCTACTCAT-2	HACNS780	HACNS780	batch1	2	7142
AATGACCCAGCAGACA-2	HAR108.1	HAR108	batch1	2	5135
AATGACCTCGGTGAAG-2	2xHAR.49.1	2xHAR.49	batch1	2	4912
AATGCCACACGGTAGA-2	HACNS684.1	HACNS684	batch1	2	4901
AATGCCAGTGTTAAAG-2	HAR169	HAR169	batch1	2	5571
AATGGAACATCCGTGG-2	HACNS584	HACNS584	batch1	2	4680
AATGGAAGTATACAGA-2	HACNS544	HACNS544	batch1	2	4996
AATGGAATCTAGGCAT-2	NTC1	Non-Targeting	batch1	2	7850
AATGGCTAGTCGCTAT-2	HAR156	HAR156	batch1	2	5924
AATGGCTAGTTAGAAC-2	HAR106.1	HAR106	batch1	2	5783
AATGGCTGTGGGCTTC-2	HACNS659	HACNS659	batch1	2	5622
AATTCCTCATGACCCG-2	2xHAR.274.1	2xHAR.274	batch1	2	7821
AATTCCTTCCGGCTTT-2	HACNS188	HACNS188	batch1	2	4657
AATTTCCCAAACACCT-2	2xHAR.65.1	2xHAR.65	batch1	2	5658
AATTTCCCAAGAGTTA-2	2xHAR.274.1	2xHAR.274	batch1	2	5217
AATTTCCTCCGCTTAC-2	HACNS703.1	HACNS703	batch1	2	6665
ACAAAGAAGAGGCCAT-2	HACNS686.1	HACNS686	batch1	2	6515
ACAAAGATCCTGATAG-2	HACNS551	HACNS551	batch1	2	6835
ACAAAGATCGTTACCC-2	HACNS129.1	HACNS129	batch1	2	6591
ACAACCAAGTAACGAT-2	HACNS587	HACNS587	batch1	2	5487
ACAACCAAGTGGCGAT-2	2xHAR.87	2xHAR.87	batch1	2	4061
ACAAGCTGTATAGGAT-2	2xHAR.531	2xHAR.531	batch1	2	5090
ACAAGCTTCTCGTTTA-2	HACNS67	HACNS67	batch1	2	6033
ACACAGTAGGGCATGT-2	HACNS712.1	HACNS712	batch1	2	7027
ACACAGTCAAGGCCTC-2	HACNS295.1	HACNS295	batch1	2	5023
ACACAGTGTATCAGGG-2	2xHAR.30	2xHAR.30	batch1	2	7322
ACACAGTGTGGATCGA-2	2xHAR.333	2xHAR.333	batch1	2	6413
ACACAGTGTGTCGATT-2	HACNS38	HACNS38	batch1	2	5559
ACACAGTGTTAAAGTG-2	HACNS423	HACNS423	batch1	2	6998
ACACAGTTCATCCTGC-2	HACNS682	HACNS682	batch1	2	6094
ACACCAAAGTATTAGG-2	HACNS377	HACNS377	batch1	2	5456
ACACCAACAATGACCT-2	2xHAR.256	2xHAR.256	batch1	2	7327
ACACCAACACTACCGG-2	HAR93	HAR93	batch1	2	5973
ACACCAAGTTCTCCTG-2	HACNS336.1	HACNS336	batch1	2	6721
ACACGCGCAGGAGACT-2	HAR93.1	HAR93	batch1	2	6418
ACACGCGGTGTTCCTC-2	HACNS544	HACNS544	batch1	2	4423
ACACGCGGTTGTGTAC-2	HACNS722.1	HACNS722	batch1	2	4154
ACACTGAAGATCGCTT-2	HACNS860	HACNS860	batch1	2	3903
ACACTGATCATTGTGG-2	2xHAR.377.1	2xHAR.377	batch1	2	5910
ACAGAAAAGTGGGAAA-2	HAR172.1	HAR172	batch1	2	4515
ACAGCCGAGAATCTAG-2	2xHAR.287	2xHAR.287	batch1	2	5504
ACAGCCGAGTCGAGGT-2	HAR108.1	HAR108	batch1	2	6321
ACAGCCGCAGTATGAA-2	2xHAR.49	2xHAR.49	batch1	2	5880
ACAGCCGGTTGCAACT-2	2xHAR.510	2xHAR.510	batch1	2	6211
ACAGCCGTCTAACACG-2	HACNS238	HACNS238	batch1	2	4686
ACAGGGAAGAGCATAT-2	HACNS198	HACNS198	batch1	2	4796
ACAGGGAAGGATTCCT-2	cont-TFRC	cont-TFRC	batch1	2	6390
ACAGGGAGTACTAACC-2	HACNS964.1	HACNS964	batch1	2	4339
ACATCCCCAACGGGTA-2	HAR169	HAR169	batch1	2	4826
ACATCCCCATAGAAAC-2	HACNS544	HACNS544	batch1	2	5230
ACATCCCGTACATACC-2	HACNS735.1	HACNS735	batch1	2	9327
ACATCGAAGGCTGGAT-2	HACNS588.1	HACNS588	batch1	2	4912
ACATCGAAGTTCCGGC-2	HACNS420	HACNS420	batch1	2	6358
ACATCGAAGTTGAAAC-2	HACNS703	HACNS703	batch1	2	6922
ACATCGACACCAGGTC-2	2xHAR.385.1	2xHAR.385	batch1	2	6189
ACATCGATCTTAGCCC-2	HAR190	HAR190	batch1	2	7037
ACATGCAAGAGTTGCG-2	HACNS870.1	HACNS870	batch1	2	5347
ACATGCAAGCTTTCCC-2	HACNS52	HACNS52	batch1	2	6206
ACATGCATCGCTGTTC-2	HACNS607	HACNS607	batch1	2	4861
ACATTTCAGAATCGAT-2	2xHAR.3	2xHAR.3	batch1	2	5103
ACATTTCCACTGCGTG-2	HACNS278	HACNS278	batch1	2	6030
ACATTTCTCTGTCGTC-2	HACNS762	HACNS762	batch1	2	6384
ACCAAACAGAATAACC-2	HACNS671	HACNS671	batch1	2	5388
ACCAAACTCAAGTCGT-2	HACNS880	HACNS880	batch1	2	5479
ACCAACAAGGGCAACT-2	HAR181.1	HAR181	batch1	2	6205
ACCAACAAGTGGTCAG-2	2xHAR.82.1	2xHAR.82	batch1	2	5567
ACCAACACAAGTGATA-2	HAR198	HAR198	batch1	2	4699
ACCAACACATGGGAAC-2	HACNS188	HACNS188	batch1	2	6276
ACCAACATCATCACTT-2	2xHAR.30	2xHAR.30	batch1	2	6119
ACCACAACAAATCCCA-2	HACNS198	HACNS198	batch1	2	6215
ACCATTTAGTATGGCG-2	HACNS703	HACNS703	batch1	2	5764
ACCATTTCAGTCGGAA-2	HACNS880	HACNS880	batch1	2	4852
ACCATTTGTTGAGGAC-2	2xHAR.62.1	2xHAR.62	batch1	2	6096
ACCCAAAGTACGGCAA-2	HACNS698	HACNS698	batch1	2	4525
ACCCAAATCGTCCATC-2	2xHAR.235.1	2xHAR.235	batch1	2	7205
ACCCTCACACTTGAAC-2	2xHAR.215.1	2xHAR.215	batch1	2	6159
ACCCTCACATGTGGCC-2	HAR169	HAR169	batch1	2	6633
ACCCTCAGTTGCACGC-2	HACNS682	HACNS682	batch1	2	5970
ACCCTTGAGATACCAA-2	HACNS544.1	HACNS544	batch1	2	4953
ACCCTTGCAACCTAAC-2	HACNS125	HACNS125	batch1	2	6697
ACCCTTGGTCTCACGG-2	HACNS423.1	HACNS423	batch1	2	6537
ACCGTTCGTCTTGCTC-2	2xHAR.62	2xHAR.62	batch1	2	3508
ACCTACCCAAGATGGC-2	2xHAR.17	2xHAR.17	batch1	2	6020
ACCTACCGTAGGACCA-2	HACNS238	HACNS238	batch1	2	5983
ACCTACCTCACTCACC-2	HAR190	HAR190	batch1	2	4878
ACCTACCTCGAGAACG-2	2xHAR.116.1	2xHAR.116	batch1	2	6197
ACCTGAAAGAGAGGGC-2	HAR154	HAR154	batch1	2	6615
ACCTGAAAGTCTTCGA-2	HACNS694.1	HACNS694	batch1	2	5022
ACCTGAAGTCAATGGG-2	HAR108.1	HAR108	batch1	2	6125
ACCTGAAGTGATAGTA-2	2xHAR.509	2xHAR.509	batch1	2	3803
ACCTGTCAGAGGTGCT-2	HACNS377	HACNS377	batch1	2	4789
ACCTGTCGTATCATGC-2	2xHAR.491.1	2xHAR.491	batch1	2	3807
ACCTGTCTCAATCCAG-2	HACNS377	HACNS377	batch1	2	6080
ACGATCAAGCATCGAG-2	HACNS635.1	HACNS635	batch1	2	4161
ACGATCAAGGACGGAG-2	HACNS703	HACNS703	batch1	2	5435
ACGATCAAGGGTTGCA-2	2xHAR.240	2xHAR.240	batch1	2	4948
ACGATCAAGGTAGCAC-2	HAR116	HAR116	batch1	2	5639
ACGATCAAGTGCAACG-2	HACNS925.1	HACNS925	batch1	2	3868
ACGATCACACCTGCGA-2	HACNS583	HACNS583	batch1	2	5037
ACGATCATCCATTGGA-2	2xHAR.49.1	2xHAR.49	batch1	2	6759
ACGATCATCTATTCGT-2	2xHAR.235.1	2xHAR.235	batch1	2	5627
ACGATGTAGCCTCAAT-2	2xHAR.128	2xHAR.128	batch1	2	5442
ACGATGTGTCGAATTC-2	HACNS635	HACNS635	batch1	2	5689
ACGATGTTCATTACTC-2	HACNS643.1	HACNS643	batch1	2	7077
ACGATGTTCATTTGTC-2	HACNS719	HACNS719	batch1	2	8192
ACGATGTTCTAGAGCT-2	HACNS698	HACNS698	batch1	2	5156
ACGCACGAGAGGTCAC-2	HACNS198.1	HACNS198	batch1	2	5006
ACGCACGAGTGAGGCT-2	HACNS798	HACNS798	batch1	2	5843
ACGCACGGTCTCTCCA-2	HACNS636	HACNS636	batch1	2	5892
ACGCACGTCTGACAGT-2	2xHAR.413	2xHAR.413	batch1	2	4780
ACGGAAGAGACATGCG-2	2xHAR.65	2xHAR.65	batch1	2	6940
ACGGAAGCATAAGCGG-2	HACNS67.1	HACNS67	batch1	2	5451
ACGGAAGGTAGTATAG-2	2xHAR.165	2xHAR.165	batch1	2	4104
ACGGAAGTCCCTCTCC-2	HACNS105	HACNS105	batch1	2	6781
ACGGGTCAGCGAGTCA-2	HACNS870	HACNS870	batch1	2	3732
ACGGGTCAGTTACTCG-2	HACNS198.1	HACNS198	batch1	2	4780
ACGGGTCCAACCAACT-2	HACNS33	HACNS33	batch1	2	6615
ACGGGTCCAGCCGTCA-2	2xHAR.332.1	2xHAR.332	batch1	2	6052
ACGGGTCGTTCTCTCG-2	HAR67.1	HAR67	batch1	2	5680
ACGGGTCTCGTGACTA-2	HACNS464	HACNS464	batch1	2	7281
ACGGGTCTCTCTCCGA-2	HAR156.1	HAR156	batch1	2	4510
ACGGTCGAGTTGCTCA-2	HACNS579	HACNS579	batch1	2	4992
ACGGTCGCAAGACGAC-2	HACNS336.1	HACNS336	batch1	2	6081
ACGGTCGGTCAATCTG-2	2xHAR.238.1	2xHAR.238	batch1	2	5825
ACGGTCGTCCTAAACG-2	2xHAR.51	2xHAR.51	batch1	2	5945
ACGGTCGTCGAGAACG-2	HACNS38.1	HACNS38	batch1	2	5253
ACGGTTACACTGCACG-2	HACNS255	HACNS255	batch1	2	5280
ACGGTTATCCGCGGAT-2	HACNS196	HACNS196	batch1	2	4661
ACGTAACAGGTGCCTC-2	HACNS336	HACNS336	batch1	2	6808
ACGTAACAGGTTCAGG-2	2xHAR.99.1	2xHAR.99	batch1	2	5854
ACGTAACGTGCGTTTA-2	HACNS71	HACNS71	batch1	2	5640
ACGTACAAGCTGAGCA-2	2xHAR.87	2xHAR.87	batch1	2	6254
ACGTACAAGTGGTTAA-2	HACNS703	HACNS703	batch1	2	5109
ACGTACACAACACACT-2	HACNS682.1	HACNS682	batch1	2	4763
ACGTACAGTGCCAAGA-2	HACNS976.1	HACNS976	batch1	2	4301
ACGTACATCGAGATGG-2	HACNS149.1	HACNS149	batch1	2	4322
ACGTAGTAGGTTAAAC-2	HACNS762.1	HACNS762	batch1	2	6462
ACGTAGTGTCGACTGC-2	2xHAR.536	2xHAR.536	batch1	2	4309
ACGTAGTGTTGGATCT-2	HACNS198	HACNS198	batch1	2	5352
ACGTTCCAGGATTCCT-2	HACNS761	HACNS761	batch1	2	6684
ACGTTCCGTACCATAC-2	2xHAR.446	2xHAR.446	batch1	2	5951
ACGTTCCGTGGCTCTG-2	2xHAR.437	2xHAR.437	batch1	2	5430
ACGTTCCTCCACAGCG-2	HACNS238	HACNS238	batch1	2	4386
ACTATCTAGCATCAGG-2	HAR17	HAR17	batch1	2	4567
ACTATCTAGGCATCTT-2	2xHAR.536	2xHAR.536	batch1	2	5634
ACTATCTCACCTGTCT-2	2xHAR.128.1	2xHAR.128	batch1	2	5259
ACTATCTCACGGCCAT-2	2xHAR.65	2xHAR.65	batch1	2	6304
ACTATCTGTAGCTGAG-2	HACNS71.1	HACNS71	batch1	2	7096
ACTATCTGTGTACAGG-2	HACNS938.1	HACNS938	batch1	2	5615
ACTATGGAGTGCAAAT-2	NTC-10x	Non-Targeting	batch1	2	4386
ACTATGGCATACAGGG-2	2xHAR.17	2xHAR.17	batch1	2	6198
ACTATGGGTGCCTGAC-2	HACNS682	HACNS682	batch1	2	5474
ACTATGGGTGCGACAA-2	2xHAR.3	2xHAR.3	batch1	2	5927
ACTATGGGTGGTCCCA-2	HACNS129.1	HACNS129	batch1	2	6324
ACTATGGGTTTACTTC-2	HAR116.1	HAR116	batch1	2	5169
ACTATTCAGAGGCTGT-2	NTC2	Non-Targeting	batch1	2	5200
ACTATTCCAGCTGCCA-2	HACNS671.1	HACNS671	batch1	2	7946
ACTATTCGTAGCGTAG-2	HACNS383.1	HACNS383	batch1	2	5835
ACTATTCGTGGTCCGT-2	2xHAR.352.1	2xHAR.352	batch1	2	5128
ACTATTCTCGTTTACT-2	HACNS259.1	HACNS259	batch1	2	6577
ACTCCCAAGATGTAGT-2	HACNS522.1	HACNS522	batch1	2	5477
ACTCCCACAATTTCCT-2	HACNS587.1	HACNS587	batch1	2	6969
ACTCCCACACGGGCTT-2	HACNS786.1	HACNS786	batch1	2	7464
ACTCCCACAGTATACC-2	HACNS549.1	HACNS549	batch1	2	6221
ACTCCCATCCTTATAC-2	2xHAR.341.1	2xHAR.341	batch1	2	6171
ACTCCCATCGCGTGAC-2	HACNS295	HACNS295	batch1	2	6466
ACTCTCGAGATGTAGT-2	HACNS734	HACNS734	batch1	2	5234
ACTCTCGCAACTTGGT-2	HACNS278.1	HACNS278	batch1	2	4472
ACTCTCGGTCAGACGA-2	HACNS975.1	HACNS975	batch1	2	6526
ACTCTCGTCACAACCA-2	HACNS588	HACNS588	batch1	2	6477
ACTCTCGTCGAGATAA-2	HACNS174.1	HACNS174	batch1	2	6827
ACTGATGAGCCTCATA-2	2xHAR.509	2xHAR.509	batch1	2	7525
ACTGATGGTACTGGGA-2	2xHAR.30.1	2xHAR.30	batch1	2	7299
ACTGATGTCCGGCAAC-2	2xHAR.213	2xHAR.213	batch1	2	7217
ACTGCAAAGAGGTATT-2	HACNS870.1	HACNS870	batch1	2	6918
ACTGCAAAGCCAAGCA-2	2xHAR.346	2xHAR.346	batch1	2	7115
ACTGCAAAGCTTTCCC-2	HACNS762.1	HACNS762	batch1	2	6689
ACTGCAAAGTGGAAAG-2	HACNS694.1	HACNS694	batch1	2	5610
ACTGCAACAGCTCCTT-2	HACNS442.1	HACNS442	batch1	2	4486
ACTGCAACATCGCCTT-2	HACNS125	HACNS125	batch1	2	6289
ACTGCAATCCCAACTC-2	2xHAR.531.1	2xHAR.531	batch1	2	4166
ACTGTCCCAAGGACAC-2	2xHAR.30.1	2xHAR.30	batch1	2	6067
ACTGTCCTCACTTGTT-2	2xHAR.135	2xHAR.135	batch1	2	8031
ACTGTGAAGAGCATTA-2	HACNS383.1	HACNS383	batch1	2	4509
ACTGTGAAGTCTTGGT-2	2xHAR.471.1	2xHAR.471	batch1	2	5462
ACTGTGACAGAGTCTT-2	HACNS656.1	HACNS656	batch1	2	6680
ACTGTGATCAGTCCGG-2	2xHAR.313.1	2xHAR.313	batch1	2	6318
ACTGTGATCCTACCAC-2	2xHAR.492	2xHAR.492	batch1	2	6940
ACTTAGGAGACCACGA-2	2xHAR.213	2xHAR.213	batch1	2	4191
ACTTAGGCAATACCTG-2	HACNS196	HACNS196	batch1	2	8825
ACTTAGGCATATTCGG-2	HACNS563.1	HACNS563	batch1	2	6766
ACTTAGGGTTCCCACT-2	HACNS439	HACNS439	batch1	2	6776
ACTTAGGTCAAATGAG-2	HACNS772	HACNS772	batch1	2	4719
ACTTATCAGGGAGATA-2	HACNS174.1	HACNS174	batch1	2	5310
ACTTATCGTTGGGACA-2	2xHAR.135	2xHAR.135	batch1	2	4313
ACTTATCTCATTACCT-2	2xHAR.435	2xHAR.435	batch1	2	6801
ACTTATCTCGCCTTGT-2	HAR25	HAR25	batch1	2	8246
ACTTATCTCTTGATTC-2	HACNS734	HACNS734	batch1	2	4962
ACTTCCGCAAGTCGTT-2	HACNS278.1	HACNS278	batch1	2	7105
ACTTCCGTCATAGACC-2	HACNS549.1	HACNS549	batch1	2	6895
ACTTCGCCAGAGTTGG-2	2xHAR.471.1	2xHAR.471	batch1	2	5561
ACTTCGCGTCTTGCGG-2	HACNS938	HACNS938	batch1	2	6704
ACTTTCAAGGATGAGA-2	2xHAR.437	2xHAR.437	batch1	2	6593
ACTTTGTAGCCAAGGT-2	HAR172	HAR172	batch1	2	8282
ACTTTGTAGGGCTGAT-2	HACNS105	HACNS105	batch1	2	5839
ACTTTGTAGGTTACAA-2	HACNS870	HACNS870	batch1	2	6229
ACTTTGTCAGTCACGC-2	HACNS149	HACNS149	batch1	2	7384
ACTTTGTCAGTCTTCC-2	HACNS772	HACNS772	batch1	2	4386
ACTTTGTCATGAGAAT-2	HACNS805.1	HACNS805	batch1	2	6854
ACTTTGTGTAACTTCG-2	2xHAR.223.1	2xHAR.223	batch1	2	6611
AGAAATGCACCAACAT-2	2xHAR.213.1	2xHAR.213	batch1	2	6412
AGAAATGCAGATGCGA-2	HACNS129	HACNS129	batch1	2	7215
AGAAATGCAGTGGCTC-2	2xHAR.17.1	2xHAR.17	batch1	2	6082
AGAACAACAAATCAAG-2	HAR17	HAR17	batch1	2	7857
AGAACAACAGCTGTTA-2	HACNS915.1	HACNS915	batch1	2	6413
AGAACAAGTGTCCTAA-2	HACNS636	HACNS636	batch1	2	6707
AGAACAAGTTCGTGCG-2	HACNS239.1	HACNS239	batch1	2	3716
AGAACAATCGACACTA-2	HACNS480	HACNS480	batch1	2	6699
AGAACAATCGTGCGAC-2	2xHAR.413	2xHAR.413	batch1	2	6102
AGAACCTAGCCTGTGC-2	HACNS865.1	HACNS865	batch1	2	8084
AGAACCTCACCTATCC-2	HACNS105	HACNS105	batch1	2	7535
AGAACCTCATTCTTCA-2	2xHAR.49.1	2xHAR.49	batch1	2	6255
AGAACCTGTATGGGAC-2	2xHAR.132.1	2xHAR.132	batch1	2	6961
AGAAGCGTCCATTTAC-2	2xHAR.305.1	2xHAR.305	batch1	2	5534
AGAAGTAAGGCATCAG-2	HACNS925.1	HACNS925	batch1	2	4907
AGAAGTAAGGTACATA-2	HACNS336.1	HACNS336	batch1	2	4740
AGAAGTACATGTTTGG-2	HACNS278	HACNS278	batch1	2	6966
AGAAGTAGTCTGTGAT-2	HACNS588.1	HACNS588	batch1	2	5007
AGAAGTATCTGACGCG-2	2xHAR.62	2xHAR.62	batch1	2	4674
AGAAGTATCTGCTTAT-2	HACNS684	HACNS684	batch1	2	6601
AGACAAAAGGGTGAAA-2	HAR25	HAR25	batch1	2	7007
AGACAAATCGACGATT-2	HACNS442.1	HACNS442	batch1	2	6863
AGACAAATCTGCCTGT-2	HACNS563.1	HACNS563	batch1	2	5909
AGACACTAGAGGGCGA-2	HAR181	HAR181	batch1	2	3650
AGACACTAGGTTTACC-2	HACNS772	HACNS772	batch1	2	4854
AGACACTCAGGTGGAT-2	HACNS129	HACNS129	batch1	2	6212
AGACACTTCCAGCAAT-2	2xHAR.49.1	2xHAR.49	batch1	2	6641
AGACACTTCCTTTGAT-2	2xHAR.471.1	2xHAR.471	batch1	2	4848
AGACACTTCTAGGCCG-2	HACNS780.1	HACNS780	batch1	2	5326
AGACAGGAGCAGTAAT-2	HACNS522.1	HACNS522	batch1	2	4254
AGACAGGCAAGAGCTG-2	HACNS643.1	HACNS643	batch1	2	6698
AGACAGGGTCGCTCGA-2	2xHAR.487.1	2xHAR.487	batch1	2	5322
AGACAGGTCAAGCCGC-2	HACNS522.1	HACNS522	batch1	2	5769
AGACAGGTCCCTCTTT-2	HAR181.1	HAR181	batch1	2	6352
AGACCATCACTGAGTT-2	HACNS259.1	HACNS259	batch1	2	5042
AGACCATCATGTAACC-2	2xHAR.332.1	2xHAR.332	batch1	2	7707
AGACCATGTGCCAAGA-2	2xHAR.492.1	2xHAR.492	batch1	2	6427
AGACCATTCTCAACCC-2	NTC5	Non-Targeting	batch1	2	6898
AGACCATTCTTTCGAT-2	2xHAR.20.1	2xHAR.20	batch1	2	6671
AGACCCGAGCGTCAAG-2	2xHAR.82	2xHAR.82	batch1	2	4978
AGACCCGAGGCGAAGG-2	HAR154	HAR154	batch1	2	4339
AGACCCGCACAGACGA-2	HAR169	HAR169	batch1	2	8951
AGACTCACAAGAGGCT-2	HACNS426	HACNS426	batch1	2	5872
AGACTCACATGTAACC-2	2xHAR.24	2xHAR.24	batch1	2	9176
AGACTCAGTATGGTTC-2	HACNS439.1	HACNS439	batch1	2	6538
AGACTCAGTGACACGA-2	2xHAR.377.1	2xHAR.377	batch1	2	7117
AGACTCAGTGTTAACC-2	HACNS295	HACNS295	batch1	2	4031
AGACTCATCCATTTCA-2	HACNS659.1	HACNS659	batch1	2	6645
AGAGAATAGGCAGTCA-2	2xHAR.536.1	2xHAR.536	batch1	2	6155
AGAGAATAGTCATCGT-2	HACNS522	HACNS522	batch1	2	7745
AGAGAATGTCCGATCG-2	HACNS439.1	HACNS439	batch1	2	6741
AGAGAATGTGGTAACG-2	HACNS674	HACNS674	batch1	2	7384
AGAGAATTCATTCGGA-2	HACNS719.1	HACNS719	batch1	2	4075
AGAGAGCAGTGACACG-2	2xHAR.332	2xHAR.332	batch1	2	7721
AGAGAGCCAACAGCCC-2	2xHAR.274.1	2xHAR.274	batch1	2	7124
AGAGAGCCAATCAGCT-2	2xHAR.65	2xHAR.65	batch1	2	6410
AGAGAGCGTACCGGAA-2	2xHAR.492	2xHAR.492	batch1	2	4622
AGAGAGCGTGCGAACA-2	HACNS10.1	HACNS10	batch1	2	4848
AGAGAGCTCGGATACT-2	2xHAR.419	2xHAR.419	batch1	2	5825
AGAGCAGGTGAGTTTC-2	HACNS607	HACNS607	batch1	2	5052
AGAGCAGGTTGCCGAC-2	2xHAR.65.1	2xHAR.65	batch1	2	4322
AGAGCCCCAAGGTCTT-2	HACNS659	HACNS659	batch1	2	4983
AGAGCCCCATACTGAC-2	HACNS924	HACNS924	batch1	2	4656
AGAGCCCCATGATCTG-2	HAR106.1	HAR106	batch1	2	4276
AGAGCCCTCGCCAGAC-2	2xHAR.419.1	2xHAR.419	batch1	2	4936
AGAGCCCTCTGAGAGG-2	HACNS549.1	HACNS549	batch1	2	8070
AGAGCCCTCTGAGTCA-2	HACNS442.1	HACNS442	batch1	2	4631
AGATAGAAGATGTTAG-2	HACNS336.1	HACNS336	batch1	2	6637
AGATAGACAATTGCAC-2	HACNS336.1	HACNS336	batch1	2	6575
AGATAGATCATTGCTT-2	HACNS480.1	HACNS480	batch1	2	5480
AGATCCAAGCGTTCAT-2	HACNS635.1	HACNS635	batch1	2	7495
AGATCCATCAACGAGG-2	HACNS522.1	HACNS522	batch1	2	5712
AGATCGTAGAAGTCAT-2	HACNS71.1	HACNS71	batch1	2	5813
AGATCGTGTTCGGCTG-2	HACNS259	HACNS259	batch1	2	7782
AGATGAACACCTGTCT-2	HACNS659.1	HACNS659	batch1	2	6721
AGATGAAGTACTGGGA-2	HACNS805.1	HACNS805	batch1	2	7234
AGATGCTAGAGTACCG-2	2xHAR.13.1	2xHAR.13	batch1	2	5281
AGATGCTAGTCGAAGC-2	HACNS671.1	HACNS671	batch1	2	3667
AGATGCTCAGATTCGT-2	HACNS563	HACNS563	batch1	2	6609
AGATGCTGTGGTCAAG-2	HACNS643.1	HACNS643	batch1	2	4617
AGATGCTGTTCACCGG-2	2xHAR.287	2xHAR.287	batch1	2	5436
AGATGCTTCACTCACC-2	HACNS239	HACNS239	batch1	2	6424
AGATGCTTCTATGCCC-2	2xHAR.33.1	2xHAR.33	batch1	2	6956
AGCATCAAGCGTTGTT-2	2xHAR.313	2xHAR.313	batch1	2	4615
AGCATCACAACTCATG-2	HACNS588	HACNS588	batch1	2	5524
AGCATCACAAGTTGGG-2	2xHAR.13.1	2xHAR.13	batch1	2	5352
AGCATCACATGACACT-2	HACNS870	HACNS870	batch1	2	8048
AGCATCAGTCAAATCC-2	2xHAR.492	2xHAR.492	batch1	2	6176
AGCCAATAGCCGTCGT-2	2xHAR.65	2xHAR.65	batch1	2	5145
AGCCAATCAGCACCCA-2	HACNS588.1	HACNS588	batch1	2	4792
AGCCAATGTGGAGGTT-2	2xHAR.258	2xHAR.258	batch1	2	4653
AGCCAATTCATATGGC-2	HACNS325	HACNS325	batch1	2	6608
AGCCACGAGCGGATCA-2	HACNS754.1	HACNS754	batch1	2	5346
AGCCACGAGCTTTCTT-2	HACNS67.1	HACNS67	batch1	2	6585
AGCCACGCAGGATTCT-2	2xHAR.536.1	2xHAR.536	batch1	2	4420
AGCCACGTCCATACTT-2	2xHAR.234	2xHAR.234	batch1	2	6033
AGCCAGCAGCTTCGTA-2	2xHAR.67	2xHAR.67	batch1	2	7701
AGCCAGCCAGAACTCT-2	2xHAR.413	2xHAR.413	batch1	2	5446
AGCCAGCCATACAGGG-2	HACNS551.1	HACNS551	batch1	2	6269
AGCCAGCGTGTAGGAC-2	HACNS188	HACNS188	batch1	2	4894
AGCCAGCTCTATTGTC-2	HACNS674	HACNS674	batch1	2	7725
AGCGATTGTGTCCTAA-2	HACNS497	HACNS497	batch1	2	3807
AGCGATTTCTCATGGA-2	HACNS703.1	HACNS703	batch1	2	5238
AGCGCCAAGTCACACT-2	HACNS544.1	HACNS544	batch1	2	7356
AGCGCCAAGTGGGAAA-2	2xHAR.65	2xHAR.65	batch1	2	5131
AGCGCCACACGGAAGT-2	2xHAR.132.1	2xHAR.132	batch1	2	5031
AGCGCCAGTTATCTTC-2	HACNS975.1	HACNS975	batch1	2	4688
AGCGCTGCACCGTGAC-2	2xHAR.13.1	2xHAR.13	batch1	2	4551
AGCGCTGGTCTGATAC-2	2xHAR.346.1	2xHAR.346	batch1	2	6117
AGCGTATAGAAACTCA-2	HACNS735.1	HACNS735	batch1	2	5851
AGCGTATAGTTGAAGT-2	HACNS682	HACNS682	batch1	2	4993
AGCGTATGTGCAATAA-2	2xHAR.352.1	2xHAR.352	batch1	2	4972
AGCGTATGTTAGAGTA-2	HAR108.1	HAR108	batch1	2	6040
AGCGTATTCCGAGCTG-2	2xHAR.186.1	2xHAR.186	batch1	2	4836
AGCGTCGCACGACCTG-2	2xHAR.177.1	2xHAR.177	batch1	2	3976
AGCGTCGCATGGCCAC-2	HACNS480	HACNS480	batch1	2	3538
AGCTACACAGTAGATA-2	HACNS643	HACNS643	batch1	2	5265
AGCTCAAAGCACTAGG-2	cont-GRN	cont-GRN	batch1	2	7022
AGCTCAAAGCGTCTGC-2	2xHAR.177.1	2xHAR.177	batch1	2	6438
AGCTCAACACAAATGA-2	HACNS686	HACNS686	batch1	2	6092
AGCTCAATCTACGGGC-2	2xHAR.310	2xHAR.310	batch1	2	6537
AGCTTCCCAGGCACTC-2	2xHAR.333.1	2xHAR.333	batch1	2	5135
AGCTTCCGTGGGTCAA-2	2xHAR.135	2xHAR.135	batch1	2	5301
AGCTTCCGTGTTCAGT-2	HACNS259	HACNS259	batch1	2	5551
AGGAAATAGCCAAGCA-2	2xHAR.62	2xHAR.62	batch1	2	6545
AGGAAATCAGTGTGGA-2	2xHAR.70	2xHAR.70	batch1	2	6159
AGGAAATGTTGTGCAT-2	2xHAR.531.1	2xHAR.531	batch1	2	6722
AGGAAATGTTGTTGTG-2	2xHAR.235.1	2xHAR.235	batch1	2	5365
AGGAATAAGCAATAAC-2	HACNS719	HACNS719	batch1	2	8206
AGGAATACAACAGCTT-2	HACNS377	HACNS377	batch1	2	8519
AGGAATAGTTCTCCAC-2	HACNS188.1	HACNS188	batch1	2	5475
AGGAATATCCTGTTGC-2	HACNS96	HACNS96	batch1	2	5670
AGGACGACAATTGCGT-2	HACNS15	HACNS15	batch1	2	5544
AGGACGATCTCACTCG-2	2xHAR.491.1	2xHAR.491	batch1	2	4418
AGGACTTAGCTACAAA-2	2xHAR.165.1	2xHAR.165	batch1	2	5988
AGGACTTCATAGCTGT-2	HACNS780.1	HACNS780	batch1	2	6117
AGGACTTGTCGTTCAA-2	HACNS925	HACNS925	batch1	2	5014
AGGACTTTCGACATTG-2	HACNS480.1	HACNS480	batch1	2	5968
AGGAGGTAGCTAAACA-2	HACNS860.1	HACNS860	batch1	2	6526
AGGAGGTCAAGCGCTC-2	2xHAR.13	2xHAR.13	batch1	2	6196
AGGAGGTCATTCACCC-2	HAR169	HAR169	batch1	2	6502
AGGAGGTGTCTGTGAT-2	HACNS125	HACNS125	batch1	2	6148
AGGATAACAACCACAT-2	HACNS865.1	HACNS865	batch1	2	6420
AGGATAACATGTGGTT-2	HACNS798	HACNS798	batch1	2	5255
AGGATCTAGCCTCTGG-2	cont-TFRC	cont-TFRC	batch1	2	6690
AGGATCTAGTCCCGAC-2	HAR169	HAR169	batch1	2	3761
AGGATCTGTTGTCCCT-2	HACNS968	HACNS968	batch1	2	5711
AGGCATTAGGACAACC-2	cont-RAB1A	cont-RAB1A	batch1	2	5119
AGGCATTGTAGCTTTG-2	HAR106.1	HAR106	batch1	2	3905
AGGCCACAGCTATCTG-2	HACNS860	HACNS860	batch1	2	5164
AGGCCACTCAACGAGG-2	HACNS50.1	HACNS50	batch1	2	5435
AGGCTGCAGCAAGTCG-2	2xHAR.65.1	2xHAR.65	batch1	2	5683
AGGCTGCTCGCAGAGA-2	HACNS480	HACNS480	batch1	2	7980
AGGGAGTAGCTGTACT-2	HACNS454.1	HACNS454	batch1	2	7213
AGGGAGTCACAACCGC-2	HACNS682	HACNS682	batch1	2	6954
AGGGAGTCATTGAGGG-2	2xHAR.471.1	2xHAR.471	batch1	2	4831
AGGGAGTTCAAGCTTG-2	HACNS377.1	HACNS377	batch1	2	7443
AGGGAGTTCCCGAGAC-2	HACNS278	HACNS278	batch1	2	7534
AGGGAGTTCTATCGGA-2	2xHAR.446	2xHAR.446	batch1	2	4301
AGGGCCTAGGAAAGGT-2	cont-RAB1A	cont-RAB1A	batch1	2	4721
AGGGCCTAGGTCACCC-2	2xHAR.235.1	2xHAR.235	batch1	2	6279
AGGGCCTAGTATTCCG-2	HAR172	HAR172	batch1	2	6516
AGGGCCTGTGTCTTAG-2	2xHAR.385.1	2xHAR.385	batch1	2	5741
AGGGCCTGTTGCTTGA-2	cont-RAB1A	cont-RAB1A	batch1	2	5444
AGGGCTCAGGAGATAG-2	2xHAR.135.1	2xHAR.135	batch1	2	5376
AGGGCTCAGTTTGAGA-2	HACNS587.1	HACNS587	batch1	2	4898
AGGGCTCCACAGTGAG-2	HACNS149	HACNS149	batch1	2	7673
AGGGCTCGTAACGTTC-2	HACNS659.1	HACNS659	batch1	2	4509
AGGGCTCGTCGCACAC-2	HACNS880.1	HACNS880	batch1	2	7030
AGGGCTCTCTTTGATC-2	2xHAR.17.1	2xHAR.17	batch1	2	5360
AGGGTCCGTAATGCTC-2	2xHAR.446	2xHAR.446	batch1	2	5145
AGGGTCCGTCACTCTC-2	HACNS99	HACNS99	batch1	2	8470
AGGGTCCTCCTATTTG-2	HACNS325.1	HACNS325	batch1	2	5567
AGGGTCCTCGCAAGAG-2	HACNS659.1	HACNS659	batch1	2	6936
AGGGTGAAGATCCAAA-2	HACNS734	HACNS734	batch1	2	5006
AGGGTGAAGATTAGTG-2	HACNS722	HACNS722	batch1	2	6404
AGGGTGACATAGTCAC-2	HACNS719	HACNS719	batch1	2	5864
AGGGTTTCAGGAGGTT-2	HAR181	HAR181	batch1	2	7814
AGGGTTTGTCCAGCGT-2	HACNS332.1	HACNS332	batch1	2	5033
AGGGTTTGTCTCAGAT-2	cont-GRN	cont-GRN	batch1	2	6676
AGGGTTTTCCACTGAA-2	HACNS439.1	HACNS439	batch1	2	5337
AGGGTTTTCTCTCCGA-2	HACNS786.1	HACNS786	batch1	2	5344
AGGTAGGAGGAGAGTA-2	HACNS99	HACNS99	batch1	2	5149
AGGTAGGCAACAGTGG-2	HACNS205	HACNS205	batch1	2	5663
AGGTAGGGTAGTGCGA-2	2xHAR.419.1	2xHAR.419	batch1	2	6071
AGGTAGGGTCTTCATT-2	2xHAR.177.1	2xHAR.177	batch1	2	5935
AGGTCATGTAGGAAAG-2	HACNS15.1	HACNS15	batch1	2	3546
AGGTCTACACGTGTGC-2	2xHAR.341.1	2xHAR.341	batch1	2	7141
AGGTCTACATAACCCA-2	2xHAR.87	2xHAR.87	batch1	2	4998
AGGTCTAGTTCACGAT-2	NTC-10x	Non-Targeting	batch1	2	4186
AGGTGTTAGAATACAC-2	2xHAR.419.1	2xHAR.419	batch1	2	5751
AGGTTACCAGAAACCG-2	2xHAR.186.1	2xHAR.186	batch1	2	7608
AGGTTACCAGTCTACA-2	2xHAR.332.1	2xHAR.332	batch1	2	5978
AGGTTACTCCATTTGT-2	2xHAR.437.1	2xHAR.437	batch1	2	6348
AGGTTACTCGCAGTGC-2	2xHAR.341.1	2xHAR.341	batch1	2	7187
AGGTTGTAGCTCAGAG-2	HACNS33.1	HACNS33	batch1	2	5113
AGGTTGTCAGAAGTTA-2	HACNS295	HACNS295	batch1	2	6398
AGTAACCGTAATTGGA-2	HACNS698	HACNS698	batch1	2	5338
AGTAACCGTTACCTGA-2	2xHAR.352	2xHAR.352	batch1	2	6864
AGTACCAGTAGTCGGA-2	HACNS196.1	HACNS196	batch1	2	3623
AGTACCAGTGACGTCC-2	HACNS336.1	HACNS336	batch1	2	7783
AGTACCATCAGAATAG-2	2xHAR.87	2xHAR.87	batch1	2	5270
AGTACCATCTACGGGC-2	2xHAR.332	2xHAR.332	batch1	2	7293
AGTACTGAGGACTTCT-2	HACNS105	HACNS105	batch1	2	6924
AGTACTGAGGCTGTAG-2	HACNS964.1	HACNS964	batch1	2	5696
AGTACTGAGTATGAGT-2	2xHAR.332	2xHAR.332	batch1	2	5379
AGTACTGCACAGGATG-2	2xHAR.333.1	2xHAR.333	batch1	2	5799
AGTACTGCACTCATAG-2	2xHAR.33	2xHAR.33	batch1	2	5222
AGTACTGCACTCCGAG-2	2xHAR.258	2xHAR.258	batch1	2	7147
AGTACTGGTGGAACAC-2	HACNS442.1	HACNS442	batch1	2	6555
AGTACTGGTTCTCTAT-2	HACNS927	HACNS927	batch1	2	6270
AGTACTGTCACGTAGT-2	2xHAR.24	2xHAR.24	batch1	2	7635
AGTACTGTCCGAAATC-2	HACNS924	HACNS924	batch1	2	4688
AGTAGCTAGACGCTCC-2	2xHAR.30.1	2xHAR.30	batch1	2	4405
AGTAGCTGTGCCCACA-2	HACNS860	HACNS860	batch1	2	6915
AGTAGCTGTTGTCATG-2	2xHAR.20.1	2xHAR.20	batch1	2	4886
AGTAGCTTCAGACATC-2	2xHAR.437	2xHAR.437	batch1	2	6336
AGTAGTCAGACAGCTG-2	HACNS924	HACNS924	batch1	2	6416
AGTAGTCAGAGCCTGA-2	HAR198.1	HAR198	batch1	2	5447
AGTAGTCAGATCGACG-2	2xHAR.377	2xHAR.377	batch1	2	4960
AGTAGTCAGTCGGCCT-2	2xHAR.49.1	2xHAR.49	batch1	2	6274
AGTAGTCGTGCTCTTC-2	HACNS584.1	HACNS584	batch1	2	5479
AGTCAACAGGCAGGTT-2	HACNS15.1	HACNS15	batch1	2	5212
AGTCAACAGTCCCGAC-2	HACNS772	HACNS772	batch1	2	6873
AGTCAACCAGCTTCCT-2	HACNS15	HACNS15	batch1	2	6150
AGTCAACGTAGACGGT-2	HACNS332	HACNS332	batch1	2	6231
AGTCAACGTCACAATC-2	2xHAR.186	2xHAR.186	batch1	2	6387
AGTCAACTCATTACCT-2	2xHAR.70.1	2xHAR.70	batch1	2	6428
AGTCAACTCCCAGCGA-2	HACNS420	HACNS420	batch1	2	6426
AGTCACAAGACGGAAA-2	2xHAR.177.1	2xHAR.177	batch1	2	6150
AGTCACAAGTTGAATG-2	HACNS686	HACNS686	batch1	2	5566
AGTCACAGTAGACAGC-2	HACNS544	HACNS544	batch1	2	6725
AGTCACATCAGATGCT-2	2xHAR.510	2xHAR.510	batch1	2	5680
AGTCACATCATTGGTG-2	2xHAR.132	2xHAR.132	batch1	2	5427
AGTCACATCCGAGTGC-2	HACNS38	HACNS38	batch1	2	6219
AGTCACATCTAGGCAT-2	HACNS149	HACNS149	batch1	2	3733
AGTCACATCTTCTCAA-2	HACNS198	HACNS198	batch1	2	3746
AGTCATGGTAAGCAAT-2	HACNS239	HACNS239	batch1	2	6768
AGTCATGGTTAGAAAC-2	2xHAR.116	2xHAR.116	batch1	2	7518
AGTCTCCAGACGACGT-2	2xHAR.223.1	2xHAR.223	batch1	2	6953
AGTCTCCCATGCCGCA-2	HAR149.1	HAR149	batch1	2	5946
AGTGACTAGCTTGTTG-2	HACNS497.1	HACNS497	batch1	2	5725
AGTGACTGTACTGCCG-2	HACNS442	HACNS442	batch1	2	6224
AGTGACTTCGCAATTG-2	HACNS761	HACNS761	batch1	2	5155
AGTGATCAGAGCAGAA-2	HAR108	HAR108	batch1	2	7922
AGTGATCAGGCGAACT-2	2xHAR.234.1	2xHAR.234	batch1	2	5751
AGTGATCTCTACTTCA-2	2xHAR.116	2xHAR.116	batch1	2	6956
AGTGCCGGTATTGGCT-2	HACNS786	HACNS786	batch1	2	5141
AGTGTTGAGCACCCAC-2	HACNS722.1	HACNS722	batch1	2	7929
AGTGTTGCACCATAAC-2	2xHAR.70.1	2xHAR.70	batch1	2	3758
AGTGTTGGTAAGTTGA-2	2xHAR.82.1	2xHAR.82	batch1	2	5395
AGTTAGCAGATTGGGC-2	HACNS682	HACNS682	batch1	2	8302
AGTTAGCAGCTATCCA-2	2xHAR.256.1	2xHAR.256	batch1	2	9416
AGTTAGCCAGATCCAT-2	2xHAR.213.1	2xHAR.213	batch1	2	5424
AGTTCCCCACTCCTGT-2	2xHAR.223.1	2xHAR.223	batch1	2	5176
AGTTCCCGTGCATCTA-2	HACNS480.1	HACNS480	batch1	2	4342
AGTTCCCTCGACATAC-2	HACNS635.1	HACNS635	batch1	2	4113
AGTTCCCTCGGCTCTT-2	2xHAR.510.1	2xHAR.510	batch1	2	7936
AGTTCCCTCTACGCAA-2	2xHAR.128	2xHAR.128	batch1	2	5851
AGTTCGAAGAGAGCGG-2	HACNS497	HACNS497	batch1	2	5107
AGTTCGACATCCGAAT-2	2xHAR.385	2xHAR.385	batch1	2	7438
AGTTCGAGTACAGAAT-2	HACNS962.1	HACNS962	batch1	2	6447
AGTTCGAGTTCTCCAC-2	NTC-10x	Non-Targeting	batch1	2	6565
AGTTCGATCATTTACC-2	HACNS567.1	HACNS567	batch1	2	5855
AGTTCGATCGACCTAA-2	2xHAR.186.1	2xHAR.186	batch1	2	5605
ATACCGACACTGTGTA-2	HACNS865.1	HACNS865	batch1	2	5050
ATACCGACAGCTATTG-2	HACNS682	HACNS682	batch1	2	5922
ATACCGACAGTCTGGC-2	HACNS762.1	HACNS762	batch1	2	6031
ATACCGACAGTTTGGT-2	HAR190	HAR190	batch1	2	4610
ATACCGACATGACTAC-2	HACNS522	HACNS522	batch1	2	5030
ATACCGAGTTGGTAGG-2	HACNS851.1	HACNS851	batch1	2	5099
ATACCGAGTTGTGGCC-2	HAR202.1	HAR202	batch1	2	7591
ATACCGATCAGACCCG-2	HACNS255	HACNS255	batch1	2	7348
ATACCGATCCGATTAG-2	HACNS587	HACNS587	batch1	2	7023
ATACCGATCGCTTGAA-2	HACNS295.1	HACNS295	batch1	2	5419
ATACCGATCGGTCATA-2	2xHAR.128	2xHAR.128	batch1	2	4928
ATACCTTCATATAGCC-2	HACNS50.1	HACNS50	batch1	2	4743
ATACTTCAGACGATAT-2	2xHAR.20	2xHAR.20	batch1	2	5626
ATACTTCAGATTGCGG-2	2xHAR.346.1	2xHAR.346	batch1	2	5242
ATACTTCTCGCTGCGA-2	2xHAR.49.1	2xHAR.49	batch1	2	7321
ATAGACCAGGATTCCT-2	2xHAR.82	2xHAR.82	batch1	2	7285
ATAGACCCACTCCCTA-2	2xHAR.446	2xHAR.446	batch1	2	7742
ATAGAGACACACTGGC-2	HACNS522	HACNS522	batch1	2	5332
ATAGGCTAGACGCCAA-2	HACNS52.1	HACNS52	batch1	2	5176
ATAGGCTTCACAATGC-2	NTC-10x	Non-Targeting	batch1	2	5374
ATATCCTAGGACGGAG-2	HAR165.1	HAR165	batch1	2	5955
ATATCCTAGGGAGAAT-2	HACNS325	HACNS325	batch1	2	6946
ATATCCTAGGTACAAT-2	HACNS798.1	HACNS798	batch1	2	6765
ATCACAGAGCTGAGCA-2	2xHAR.536.1	2xHAR.536	batch1	2	6541
ATCACAGAGGACTAAT-2	HACNS798	HACNS798	batch1	2	4680
ATCACAGAGTTACGTC-2	HACNS607.1	HACNS607	batch1	2	6246
ATCACAGCAGTGCGCT-2	2xHAR.186	2xHAR.186	batch1	2	6892
ATCACAGTCAAAGGTA-2	2xHAR.419.1	2xHAR.419	batch1	2	6206
ATCACGAAGGTTCTAC-2	2xHAR.234	2xHAR.234	batch1	2	5590
ATCACGAAGTGATTCC-2	HAR202.1	HAR202	batch1	2	6727
ATCACGACATTCTTCA-2	2xHAR.33.1	2xHAR.33	batch1	2	7421
ATCACGAGTAGTGTGG-2	2xHAR.70.1	2xHAR.70	batch1	2	4148
ATCACGAGTCCATAGT-2	HACNS426	HACNS426	batch1	2	5476
ATCACTTAGCTGAGCA-2	HACNS962	HACNS962	batch1	2	7454
ATCACTTAGTAAATGC-2	2xHAR.305.1	2xHAR.305	batch1	2	6036
ATCACTTAGTAACCTC-2	HACNS125	HACNS125	batch1	2	6649
ATCACTTAGTGACACG-2	NTC-10x	Non-Targeting	batch1	2	6111
ATCACTTCAACTCCCT-2	2xHAR.510.1	2xHAR.510	batch1	2	7568
ATCACTTCACTCCGGA-2	HACNS975	HACNS975	batch1	2	5885
ATCACTTGTCAGACTT-2	2xHAR.240	2xHAR.240	batch1	2	5307
ATCACTTTCCTTCACG-2	2xHAR.509	2xHAR.509	batch1	2	5509
ATCAGGTAGTGTGTTC-2	HACNS976	HACNS976	batch1	2	7279
ATCAGGTTCCGTGCGA-2	2xHAR.67	2xHAR.67	batch1	2	5480
ATCATTCCAGGTCCCA-2	HACNS188.1	HACNS188	batch1	2	6393
ATCATTCCATTCAGCA-2	HACNS968	HACNS968	batch1	2	7397
ATCCACCAGCTGGAGT-2	2xHAR.51	2xHAR.51	batch1	2	4307
ATCCACCGTCGCCTAG-2	HACNS671.1	HACNS671	batch1	2	7535
ATCCACCGTCGGCACT-2	HACNS377.1	HACNS377	batch1	2	6048
ATCCACCGTCGTATTG-2	2xHAR.13.1	2xHAR.13	batch1	2	6094
ATCCATTGTAACACGG-2	HACNS686	HACNS686	batch1	2	6615
ATCCATTGTGGGTCAA-2	HACNS38	HACNS38	batch1	2	4632
ATCCATTTCTACTTCA-2	HACNS915.1	HACNS915	batch1	2	8254
ATCCCTGAGCCATTCA-2	HAR93	HAR93	batch1	2	6142
ATCCCTGAGCCTCACG-2	HACNS71	HACNS71	batch1	2	6609
ATCCCTGAGTAACGAT-2	2xHAR.39.1	2xHAR.39	batch1	2	6478
ATCCCTGAGTCCTGCG-2	2xHAR.87	2xHAR.87	batch1	2	7301
ATCCCTGAGTTGCATC-2	HACNS722.1	HACNS722	batch1	2	6144
ATCCCTGGTTAGGGTG-2	HACNS703	HACNS703	batch1	2	4277
ATCCGTCAGGAGGCAG-2	HACNS426	HACNS426	batch1	2	4667
ATCCGTCCAGGAATCG-2	HACNS99	HACNS99	batch1	2	5514
ATCCGTCCAGGACAGT-2	2xHAR.510	2xHAR.510	batch1	2	4714
ATCCGTCGTCGAGTTT-2	HAR67	HAR67	batch1	2	5436
ATCCGTCGTTCTTAGG-2	2xHAR.70.1	2xHAR.70	batch1	2	5793
ATCCGTCGTTGGTACT-2	HAR190	HAR190	batch1	2	6306
ATCCGTCTCTATCCAT-2	HACNS703	HACNS703	batch1	2	4723
ATCCTATCACACGGAA-2	HAR202	HAR202	batch1	2	7209
ATCCTATCACCAACAT-2	2xHAR.99	2xHAR.99	batch1	2	5974
ATCCTATCACTAGGTT-2	HACNS99	HACNS99	batch1	2	5168
ATCCTATCACTCCGAG-2	HACNS682.1	HACNS682	batch1	2	4658
ATCCTATGTGTTAAAG-2	cont-RAB1A	cont-RAB1A	batch1	2	4563
ATCCTATTCTCGGTAA-2	HACNS563	HACNS563	batch1	2	6109
ATCGATGAGCCTAGGA-2	2xHAR.437.1	2xHAR.437	batch1	2	8489
ATCGATGCATGGAGAC-2	2xHAR.531.1	2xHAR.531	batch1	2	5928
ATCGCCTAGATCACTC-2	HACNS858.1	HACNS858	batch1	2	5064
ATCGCCTAGCGGTAAC-2	2xHAR.240.1	2xHAR.240	batch1	2	5869
ATCGCCTCAGGTACGA-2	2xHAR.536.1	2xHAR.536	batch1	2	7179
ATCGCCTGTACCCAGC-2	cont-RAB1A	cont-RAB1A	batch1	2	5627
ATCGGATAGTGCCTCG-2	2xHAR.510	2xHAR.510	batch1	2	5129
ATCGGATCACAATGTC-2	HACNS682	HACNS682	batch1	2	5822
ATCGGATCACTGTCCT-2	HACNS643	HACNS643	batch1	2	6707
ATCGGATCAGGTATGG-2	2xHAR.62.1	2xHAR.62	batch1	2	5307
ATCGGATGTTGCTCCT-2	HACNS238	HACNS238	batch1	2	5273
ATCGGATTCACCGGTG-2	2xHAR.446.1	2xHAR.446	batch1	2	4368
ATCGGCGCAACACAAA-2	HACNS278	HACNS278	batch1	2	8136
ATCGGCGCAACTGATC-2	HAR172	HAR172	batch1	2	4303
ATCGGCGGTCGGTACC-2	HAR190	HAR190	batch1	2	6161
ATCGGCGTCAAAGACA-2	HACNS33.1	HACNS33	batch1	2	5957
ATCGTAGCAAGCACAG-2	2xHAR.235.1	2xHAR.235	batch1	2	4656
ATCGTAGCATACAGAA-2	2xHAR.305.1	2xHAR.305	batch1	2	7481
ATCGTAGGTAAGTTAG-2	HACNS703	HACNS703	batch1	2	6147
ATCGTAGGTCATCACA-2	HACNS659	HACNS659	batch1	2	6262
ATCGTCCCAAGAGAGA-2	HAR169	HAR169	batch1	2	5692
ATCGTCCCACCGTCGA-2	HACNS588.1	HACNS588	batch1	2	6777
ATCGTCCCACCGTCTT-2	HACNS858	HACNS858	batch1	2	6533
ATCGTCCCAGCAGACA-2	HAR17	HAR17	batch1	2	7166
ATCGTCCTCAACTCTT-2	2xHAR.509.1	2xHAR.509	batch1	2	8791
ATCGTCCTCCACAAGT-2	HACNS125	HACNS125	batch1	2	6646
ATCGTGAAGGTTACAA-2	2xHAR.313	2xHAR.313	batch1	2	5320
ATCGTGAGTTAAGGAT-2	2xHAR.135	2xHAR.135	batch1	2	5996
ATCGTGAGTTCGAACT-2	HACNS635.1	HACNS635	batch1	2	5003
ATCGTGATCGAACACT-2	HACNS805.1	HACNS805	batch1	2	5657
ATCGTGATCTTAGCTT-2	HAR169.1	HAR169	batch1	2	6881
ATCTCTAAGAGCTGCA-2	2xHAR.509	2xHAR.509	batch1	2	6775
ATCTCTATCCCTAGGG-2	2xHAR.13.1	2xHAR.13	batch1	2	4679
ATCTTCAAGCTAATGA-2	HACNS155	HACNS155	batch1	2	6569
ATCTTCACATAATGAG-2	2xHAR.82.1	2xHAR.82	batch1	2	6651
ATCTTCATCAAACCCA-2	2xHAR.30.1	2xHAR.30	batch1	2	6910
ATGAAAGAGCGACCCT-2	2xHAR.62	2xHAR.62	batch1	2	6548
ATGAAAGAGTATTAGG-2	2xHAR.437	2xHAR.437	batch1	2	4778
ATGAAAGGTCCCTGTT-2	HAR17	HAR17	batch1	2	7763
ATGACCAAGCTGACAG-2	HACNS99	HACNS99	batch1	2	4355
ATGACCACAACCTATG-2	HACNS238.1	HACNS238	batch1	2	5783
ATGACCACAAGCGAGT-2	HACNS295.1	HACNS295	batch1	2	5771
ATGACCATCCGTGGCA-2	HACNS15	HACNS15	batch1	2	5377
ATGACCATCGTTCTCG-2	NTC4	Non-Targeting	batch1	2	6695
ATGAGGGAGCTGACAG-2	2xHAR.49	2xHAR.49	batch1	2	6881
ATGAGGGGTGAAGCGT-2	HACNS671	HACNS671	batch1	2	6059
ATGAGGGGTGGCTACC-2	2xHAR.333.1	2xHAR.333	batch1	2	4924
ATGAGTCGTCTAGGTT-2	HACNS551.1	HACNS551	batch1	2	4542
ATGATCGCAGTGGGTA-2	HACNS15.1	HACNS15	batch1	2	5916
ATGATCGGTAACGGTG-2	HAR181	HAR181	batch1	2	5017
ATGATCGGTTGATGTC-2	HAR67	HAR67	batch1	2	4767
ATGATCGTCATTTGCT-2	2xHAR.87	2xHAR.87	batch1	2	5347
ATGATCGTCGACCACG-2	2xHAR.17.1	2xHAR.17	batch1	2	4005
ATGCATGAGGTTCTTG-2	2xHAR.531	2xHAR.531	batch1	2	7001
ATGCATGGTAACATGA-2	2xHAR.333.1	2xHAR.333	batch1	2	5151
ATGCATGTCGACACCG-2	2xHAR.13.1	2xHAR.13	batch1	2	7121
ATGCCTCCAAATAAGC-2	2xHAR.33	2xHAR.33	batch1	2	7286
ATGCCTCGTACCCACG-2	HACNS698.1	HACNS698	batch1	2	5565
ATGCCTCGTACCTAGT-2	HACNS901	HACNS901	batch1	2	7082
ATGCCTCGTTCTTGTT-2	HACNS278.1	HACNS278	batch1	2	4839
ATGCCTCTCCGAGAAG-2	HACNS125.1	HACNS125	batch1	2	4923
ATGCGATAGAGAGCGG-2	2xHAR.39	2xHAR.39	batch1	2	4279
ATGCGATGTAGAGCTG-2	HACNS583	HACNS583	batch1	2	4581
ATGCGATTCACACCGG-2	HACNS259.1	HACNS259	batch1	2	4639
ATGCGATTCAGGACAG-2	HACNS851	HACNS851	batch1	2	6676
ATGGAGGAGCGCCTAC-2	HACNS188.1	HACNS188	batch1	2	5202
ATGGAGGAGGCACCAA-2	HACNS734	HACNS734	batch1	2	6144
ATGGAGGAGTCACTAC-2	HACNS975	HACNS975	batch1	2	6172
ATGGAGGGTTCCAAAC-2	HACNS880.1	HACNS880	batch1	2	6141
ATGGATCAGAGTCAGC-2	HACNS549	HACNS549	batch1	2	6365
ATGGATCCAATCTGCA-2	HACNS762	HACNS762	batch1	2	6531
ATGGATCCACTGGACC-2	HACNS549.1	HACNS549	batch1	2	6248
ATGGATCCATCTCCCA-2	HACNS10.1	HACNS10	batch1	2	7106
ATGGATCGTCTGATAC-2	HACNS587	HACNS587	batch1	2	6142
ATGGATCGTTATGTCG-2	HAR93	HAR93	batch1	2	4997
ATGGGAGCAGCAGAAC-2	HACNS336.1	HACNS336	batch1	2	3789
ATGGGAGCATTGGGAG-2	HACNS295	HACNS295	batch1	2	3754
ATGGGAGGTCACTTCC-2	HAR184.1	HAR184	batch1	2	4697
ATGGGAGTCCGGACGT-2	HACNS686.1	HACNS686	batch1	2	4742
ATGGGTTAGATGCTAA-2	2xHAR.509	2xHAR.509	batch1	2	6924
ATGGGTTCACGTCGTG-2	HACNS454	HACNS454	batch1	2	4532
ATGGTTGCATTAGGAA-2	HACNS763	HACNS763	batch1	2	4774
ATGTCCCAGGACAACC-2	2xHAR.70	2xHAR.70	batch1	2	6537
ATGTCCCCAATCCAGT-2	HACNS909	HACNS909	batch1	2	7321
ATGTCCCCAATGCAAA-2	HACNS99	HACNS99	batch1	2	5352
ATGTCCCGTCTGTGCG-2	HACNS703	HACNS703	batch1	2	7458
ATGTCTTAGCGTTCCG-2	HACNS332.1	HACNS332	batch1	2	7014
ATGTCTTAGCGTTGTT-2	2xHAR.62.1	2xHAR.62	batch1	2	5318
ATGTCTTCAAGAGAGA-2	HACNS805	HACNS805	batch1	2	5632
ATGTCTTTCATACGAC-2	HACNS96.1	HACNS96	batch1	2	6075
ATTACCTCAGGACAGT-2	2xHAR.419.1	2xHAR.419	batch1	2	5748
ATTACCTGTAGTGATA-2	2xHAR.177	2xHAR.177	batch1	2	5781
ATTACCTGTCGATTAC-2	2xHAR.39	2xHAR.39	batch1	2	5747
ATTACCTGTGATCGTT-2	HAR93.1	HAR93	batch1	2	5265
ATTACTCTCCCAATAG-2	HACNS336.1	HACNS336	batch1	2	6195
ATTCACTAGCTTCTAG-2	HACNS563.1	HACNS563	batch1	2	5637
ATTCACTCAATTGCTG-2	HACNS198	HACNS198	batch1	2	6453
ATTCACTCACAACGCC-2	HACNS563	HACNS563	batch1	2	5209
ATTCACTGTGAGAGGG-2	HACNS454	HACNS454	batch1	2	5242
ATTCAGGAGATGTTAG-2	2xHAR.70.1	2xHAR.70	batch1	2	6941
ATTCAGGAGCGTGCCT-2	HACNS915.1	HACNS915	batch1	2	5828
ATTCAGGCATTGTAGC-2	2xHAR.385.1	2xHAR.385	batch1	2	6406
ATTCAGGGTGTACAGG-2	HACNS188.1	HACNS188	batch1	2	5451
ATTCAGGGTTGCATTG-2	HACNS563.1	HACNS563	batch1	2	7149
ATTCATCAGACCATAA-2	HACNS71.1	HACNS71	batch1	2	6050
ATTCATCAGAGTCTGG-2	HACNS686.1	HACNS686	batch1	2	3947
ATTCATCCACTGGAAG-2	HACNS694.1	HACNS694	batch1	2	6761
ATTCATCCAGTCTCTC-2	HACNS457	HACNS457	batch1	2	4938
ATTCATCCATAACCCA-2	2xHAR.471.1	2xHAR.471	batch1	2	9156
ATTCATCGTGGAGAAA-2	2xHAR.82.1	2xHAR.82	batch1	2	6926
ATTCCATCACACCAGC-2	HACNS33.1	HACNS33	batch1	2	5404
ATTCCCGAGCCTCATA-2	HAR17	HAR17	batch1	2	5955
ATTCCCGAGGAGACCT-2	HACNS682.1	HACNS682	batch1	2	4990
ATTCCCGAGTTATGGA-2	HACNS865	HACNS865	batch1	2	7541
ATTCCCGCAGGTAGTG-2	2xHAR.510.1	2xHAR.510	batch1	2	4836
ATTCCCGCATGCACTA-2	HACNS196	HACNS196	batch1	2	8201
ATTCCCGGTTCGGACC-2	HACNS544.1	HACNS544	batch1	2	5810
ATTCCCGTCCAGTTCC-2	2xHAR.240.1	2xHAR.240	batch1	2	8882
ATTCCTAAGGGAGGAC-2	2xHAR.3.1	2xHAR.3	batch1	2	6502
ATTCGTTAGCTAGCCC-2	HACNS544.1	HACNS544	batch1	2	7599
ATTCGTTCAATTGTGC-2	2xHAR.13	2xHAR.13	batch1	2	5623
ATTCGTTTCGAGTCTA-2	2xHAR.352.1	2xHAR.352	batch1	2	6683
ATTCTACCACCTCAGG-2	HAR202.1	HAR202	batch1	2	7449
ATTCTACCACCTCTGT-2	HACNS851.1	HACNS851	batch1	2	7396
ATTCTTGAGATGCCGA-2	2xHAR.346.1	2xHAR.346	batch1	2	5019
ATTCTTGAGGATAATC-2	HAR116	HAR116	batch1	2	5931
ATTCTTGAGTCAACAA-2	HACNS96.1	HACNS96	batch1	2	8170
ATTCTTGCAAGAGTGC-2	2xHAR.132	2xHAR.132	batch1	2	5739
ATTCTTGCACGCAGTC-2	HACNS762	HACNS762	batch1	2	7548
ATTCTTGGTCTCACAA-2	HACNS698.1	HACNS698	batch1	2	5658
ATTCTTGGTGTAACGG-2	NTC-10x	Non-Targeting	batch1	2	4304
ATTCTTGTCTTAGCAG-2	2xHAR.67	2xHAR.67	batch1	2	6124
ATTGGGTAGAAGCGGG-2	HAR17	HAR17	batch1	2	4050
ATTGGGTCACATTCTT-2	HACNS763	HACNS763	batch1	2	6191
ATTGGGTCACCCTTGT-2	HACNS588.1	HACNS588	batch1	2	6292
ATTGGGTCAGGAGGAG-2	2xHAR.313.1	2xHAR.313	batch1	2	4513
ATTGTTCAGACCTCCG-2	cont-RAB1A	cont-RAB1A	batch1	2	6105
ATTGTTCTCAGACTGT-2	NTC-10x	Non-Targeting	batch1	2	5327
ATTGTTCTCCCTCGTA-2	2xHAR.87.1	2xHAR.87	batch1	2	7164
ATTTCACAGGCCACTC-2	HACNS336.1	HACNS336	batch1	2	5389
ATTTCACAGGCGCTTC-2	HACNS259.1	HACNS259	batch1	2	5945
ATTTCACAGTAGTCAA-2	HACNS38	HACNS38	batch1	2	6297
ATTTCACCACCACTGG-2	2xHAR.183.1	2xHAR.183	batch1	2	4432
ATTTCACCACCAGTAT-2	HAR202.1	HAR202	batch1	2	8539
ATTTCACCATAATGCC-2	HACNS924	HACNS924	batch1	2	7807
ATTTCACGTACAGGTG-2	2xHAR.99.1	2xHAR.99	batch1	2	7187
ATTTCACTCCTTCTTC-2	2xHAR.116.1	2xHAR.116	batch1	2	8371
ATTTCACTCTCATGCC-2	HACNS880	HACNS880	batch1	2	6862
ATTTCTGAGCCTTTCC-2	HACNS71	HACNS71	batch1	2	6712
ATTTCTGCACGCTTAA-2	HACNS295	HACNS295	batch1	2	7573
ATTTCTGCAGGTATGG-2	HACNS968.1	HACNS968	batch1	2	5312
ATTTCTGTCAGACCGC-2	2xHAR.413	2xHAR.413	batch1	2	5952
CAAAGAACAAGAATGT-2	NTC4	Non-Targeting	batch1	2	5780
CAAAGAACACTTGTCC-2	HACNS105	HACNS105	batch1	2	6385
CAAAGAATCGCTCTAC-2	HACNS915	HACNS915	batch1	2	3947
CAAAGAATCGTCTACC-2	HAR25	HAR25	batch1	2	4429
CAACAACTCATTGCGA-2	HAR108.1	HAR108	batch1	2	6057
CAACAGTGTAGTCCTA-2	HACNS67	HACNS67	batch1	2	6005
CAACAGTGTGCTGTCG-2	2xHAR.82.1	2xHAR.82	batch1	2	6830
CAACCTCTCGCCAACG-2	HACNS964	HACNS964	batch1	2	5637
CAACGATAGGATCATA-2	2xHAR.333.1	2xHAR.333	batch1	2	3927
CAACGATAGTATGGCG-2	2xHAR.87	2xHAR.87	batch1	2	8607
CAACGATCAAGAGTAT-2	2xHAR.333	2xHAR.333	batch1	2	6066
CAACGATCATGCCGCA-2	2xHAR.116.1	2xHAR.116	batch1	2	4380
CAACGATTCAAGTAAG-2	HACNS549.1	HACNS549	batch1	2	6065
CAACGATTCCGTGGCA-2	HAR169.1	HAR169	batch1	2	4756
CAACGATTCCTCCACA-2	HACNS368	HACNS368	batch1	2	7421
CAACGGCAGCTCCGAC-2	HACNS377.1	HACNS377	batch1	2	5769
CAACGGCTCAGGACAG-2	2xHAR.240	2xHAR.240	batch1	2	5235
CAACGGCTCCAACTAG-2	HACNS99	HACNS99	batch1	2	5741
CAAGACTCATCTGCGG-2	2xHAR.352.1	2xHAR.352	batch1	2	5780
CAAGACTGTAATTAGG-2	2xHAR.62	2xHAR.62	batch1	2	6577
CAAGACTGTCCTGTTC-2	2xHAR.3	2xHAR.3	batch1	2	5628
CAAGAGGGTACGCTTA-2	HACNS295.1	HACNS295	batch1	2	5254
CAAGAGGGTATTGACC-2	HACNS196.1	HACNS196	batch1	2	6377
CAAGAGGTCGTGTTCC-2	2xHAR.39	2xHAR.39	batch1	2	3583
CAAGCTAAGCCTGGAA-2	2xHAR.39.1	2xHAR.39	batch1	2	4695
CAAGCTAAGGGACCAT-2	2xHAR.492.1	2xHAR.492	batch1	2	5408
CAAGCTAAGTTAACAG-2	HACNS754.1	HACNS754	batch1	2	7496
CAAGCTAGTCGCATCG-2	HACNS96	HACNS96	batch1	2	3750
CAAGCTAGTCTCCTGT-2	HACNS694	HACNS694	batch1	2	5566
CAAGCTAGTGCATCTA-2	2xHAR.240	2xHAR.240	batch1	2	4863
CAAGCTATCAGACCTA-2	HACNS33	HACNS33	batch1	2	5760
CAAGGGAAGAGTCACG-2	HAR190	HAR190	batch1	2	8375
CAAGGGAAGGAATGTT-2	HAR165.1	HAR165	batch1	2	4506
CAAGGGATCGAACTCA-2	2xHAR.135.1	2xHAR.135	batch1	2	6352
CAAGGGATCGAGTGGA-2	HACNS71	HACNS71	batch1	2	4062
CAAGGGATCTCCTACG-2	2xHAR.491.1	2xHAR.491	batch1	2	6943
CAATACGAGCTGGCTC-2	2xHAR.313	2xHAR.313	batch1	2	6765
CAATACGTCGTTCGCT-2	HAR190	HAR190	batch1	2	4610
CAATCGAAGGACGCTA-2	2xHAR.256.1	2xHAR.256	batch1	2	5961
CAATCGAAGGTAGATT-2	HAR93.1	HAR93	batch1	2	4946
CAATCGAAGGTGAGAA-2	2xHAR.30	2xHAR.30	batch1	2	6908
CAATCGAGTAGAGATT-2	HACNS99.1	HACNS99	batch1	2	4390
CAATCGAGTTTAGACC-2	HAR169	HAR169	batch1	2	6583
CAATCGATCTGCGGCA-2	HACNS865	HACNS865	batch1	2	6037
CAATGACGTATACCTG-2	HACNS188	HACNS188	batch1	2	7466
CAATGACGTGTGAATA-2	HACNS968	HACNS968	batch1	2	5684
CAATGACTCCAGCTCT-2	2xHAR.67	2xHAR.67	batch1	2	5664
CAATGACTCTCTATGT-2	HACNS976	HACNS976	batch1	2	4489
CACAACAAGTCTAGCT-2	HACNS909	HACNS909	batch1	2	6863
CACAACACATGACACT-2	2xHAR.471.1	2xHAR.471	batch1	2	7440
CACAACAGTTCGGTAT-2	HACNS563.1	HACNS563	batch1	2	7725
CACACAAGTCCGCAGT-2	HACNS420	HACNS420	batch1	2	6148
CACAGATCATGGGCAA-2	HAR172	HAR172	batch1	2	3846
CACAGATGTAATCAAG-2	2xHAR.240.1	2xHAR.240	batch1	2	7326
CACAGATGTCGAGTTT-2	2xHAR.240.1	2xHAR.240	batch1	2	4673
CACAGATGTGGGCTCT-2	HAR93.1	HAR93	batch1	2	7801
CACAGATTCGGCTCTT-2	2xHAR.471	2xHAR.471	batch1	2	5579
CACAGGCAGTAGCAAT-2	HACNS259.1	HACNS259	batch1	2	5528
CACAGGCCAGGAAGTC-2	HAR149	HAR149	batch1	2	6000
CACATGAAGCACTGGA-2	2xHAR.531.1	2xHAR.531	batch1	2	7617
CACATGAGTAAGACCG-2	2xHAR.67	2xHAR.67	batch1	2	5610
CACCAAACAGAGGACT-2	HACNS924.1	HACNS924	batch1	2	5428
CACCAAATCTTTGCTA-2	2xHAR.39	2xHAR.39	batch1	2	8607
CACCGTTAGGCCGCTT-2	2xHAR.235.1	2xHAR.235	batch1	2	7672
CACCGTTAGGTGCGAT-2	HAR149	HAR149	batch1	2	5396
CACCGTTCAACTGCTA-2	HACNS839.1	HACNS839	batch1	2	5841
CACCGTTGTACGTTCA-2	2xHAR.437	2xHAR.437	batch1	2	6926
CACCGTTTCCACTGAA-2	HACNS332.1	HACNS332	batch1	2	5444
CACGAATAGCGAGTCA-2	2xHAR.419	2xHAR.419	batch1	2	5715
CACGAATGTATTTCTC-2	HACNS762.1	HACNS762	batch1	2	8721
CACGAATTCAGCTGAT-2	2xHAR.87	2xHAR.87	batch1	2	6067
CACGGGTGTCTAACGT-2	HACNS238.1	HACNS238	batch1	2	5274
CACGGGTGTGAAGCGT-2	2xHAR.437.1	2xHAR.437	batch1	2	6668
CACGGGTGTGGCAACA-2	2xHAR.87.1	2xHAR.87	batch1	2	4917
CACGTGGAGAGCATCG-2	HAR184	HAR184	batch1	2	4973
CACGTGGAGGAGTATT-2	2xHAR.20.1	2xHAR.20	batch1	2	7588
CACGTGGAGTGTCATC-2	HACNS426.1	HACNS426	batch1	2	5236
CACGTGGCAACAGCTT-2	HACNS643.1	HACNS643	batch1	2	8928
CACGTGGCACAGGATG-2	HACNS549.1	HACNS549	batch1	2	4727
CACGTGGGTTACGCCG-2	2xHAR.223.1	2xHAR.223	batch1	2	5543
CACGTTCAGTCGAAGC-2	HACNS754	HACNS754	batch1	2	5970
CACGTTCTCTGAGAAA-2	HACNS915.1	HACNS915	batch1	2	5874
CACTGAAAGACGGTTG-2	HACNS544.1	HACNS544	batch1	2	6791
CACTGAAAGGCATCGA-2	HACNS901.1	HACNS901	batch1	2	7177
CACTGGGCAATTGCAC-2	HAR169	HAR169	batch1	2	6603
CACTGGGCATTAGGAA-2	HACNS38	HACNS38	batch1	2	5902
CACTGGGGTCGTTGGC-2	NTC-10x	Non-Targeting	batch1	2	4736
CACTGTCAGACTTCCA-2	HACNS734	HACNS734	batch1	2	6755
CACTGTCGTCAATGGG-2	HACNS682	HACNS682	batch1	2	8830
CACTTCGAGCACGTCC-2	2xHAR.87	2xHAR.87	batch1	2	4393
CACTTCGCAATGACCT-2	NTC-10x	Non-Targeting	batch1	2	6992
CACTTCGCAGGCAATG-2	2xHAR.234	2xHAR.234	batch1	2	4831
CACTTCGTCATTTCCA-2	HACNS442.1	HACNS442	batch1	2	6856
CACTTCGTCCACGTGG-2	HACNS71.1	HACNS71	batch1	2	7098
CACTTCGTCTGCTCTG-2	HACNS682	HACNS682	batch1	2	6998
CACTTCGTCTTCGATT-2	HACNS67	HACNS67	batch1	2	7873
CAGAGCCCACAATGAA-2	NTC1	Non-Targeting	batch1	2	6574
CAGAGCCGTCCACTCT-2	NTC5	Non-Targeting	batch1	2	4433
CAGAGCCGTGATAGTA-2	HACNS659	HACNS659	batch1	2	6304
CAGAGCCTCCATAAGC-2	2xHAR.509.1	2xHAR.509	batch1	2	6777
CAGATACCAACATACC-2	2xHAR.51	2xHAR.51	batch1	2	6421
CAGATACCAATGTGGG-2	HACNS584.1	HACNS584	batch1	2	5846
CAGATACGTCGTCATA-2	HACNS278.1	HACNS278	batch1	2	7988
CAGATACTCCGATGTA-2	HACNS915.1	HACNS915	batch1	2	6331
CAGATACTCTGCCTCA-2	HACNS962	HACNS962	batch1	2	5456
CAGATCAAGACGCTCC-2	HACNS196.1	HACNS196	batch1	2	4803
CAGATCAAGATTGATG-2	HACNS964.1	HACNS964	batch1	2	5137
CAGATCAAGGAGCTGT-2	2xHAR.87	2xHAR.87	batch1	2	5465
CAGATCACAGTTTGGT-2	HACNS196.1	HACNS196	batch1	2	6071
CAGATTGGTGACAGGT-2	HACNS295.1	HACNS295	batch1	2	5504
CAGATTGGTTGTATGC-2	HACNS915.1	HACNS915	batch1	2	6356
CAGCAATAGATGACCG-2	HACNS719	HACNS719	batch1	2	6376
CAGCAATCACCTCGTT-2	2xHAR.287	2xHAR.287	batch1	2	5350
CAGCAATGTATGTCAC-2	HACNS188.1	HACNS188	batch1	2	7280
CAGCAATGTATTCCGA-2	2xHAR.33.1	2xHAR.33	batch1	2	5344
CAGCAATGTGTTTGCA-2	2xHAR.333.1	2xHAR.333	batch1	2	4698
CAGCAATTCTGAGCAT-2	HACNS587.1	HACNS587	batch1	2	6309
CAGCACGAGGAAACGA-2	HACNS703.1	HACNS703	batch1	2	7176
CAGCACGAGGTATAGT-2	HACNS712.1	HACNS712	batch1	2	5390
CAGCACGAGTGATGGC-2	2xHAR.49	2xHAR.49	batch1	2	6396
CAGCACGCAAAGACGC-2	HACNS860	HACNS860	batch1	2	5776
CAGCACGTCGACATAC-2	HACNS656	HACNS656	batch1	2	6389
CAGCAGCCAAGTCGTT-2	2xHAR.333.1	2xHAR.333	batch1	2	6134
CAGCAGCGTTTCCATT-2	HACNS205	HACNS205	batch1	2	6833
CAGCCAGAGATCCCGC-2	HACNS583.1	HACNS583	batch1	2	7171
CAGCCAGAGTTAACAG-2	cont-TFRC	cont-TFRC	batch1	2	6789
CAGCCAGGTTCCCAAA-2	2xHAR.49	2xHAR.49	batch1	2	7013
CAGCGTGCACGGCCAT-2	HACNS457	HACNS457	batch1	2	5429
CAGCGTGTCCGGGACT-2	2xHAR.213.1	2xHAR.213	batch1	2	5865
CAGGCCACAATGGGTG-2	HACNS686.1	HACNS686	batch1	2	4897
CAGGCCACATCCGTGG-2	HACNS67	HACNS67	batch1	2	4876
CAGGGCTCAGGTGTGA-2	HACNS551	HACNS551	batch1	2	5201
CAGGGCTGTCTAATCG-2	HACNS636	HACNS636	batch1	2	4918
CAGGGCTTCTCGCTCA-2	HACNS239.1	HACNS239	batch1	2	4732
CAGGTATCAAACTAGA-2	HACNS383.1	HACNS383	batch1	2	3668
CAGGTATTCGAACTCA-2	HAR190	HAR190	batch1	2	6928
CAGTGCGAGAGAGGGC-2	2xHAR.67.1	2xHAR.67	batch1	2	5964
CAGTGCGAGTATGACA-2	2xHAR.385	2xHAR.385	batch1	2	5249
CAGTGCGCATCGGAAG-2	HACNS497	HACNS497	batch1	2	5353
CAGTGCGGTAGTCGGA-2	2xHAR.437.1	2xHAR.437	batch1	2	4543
CAGTGCGGTCAGCTTA-2	HACNS643.1	HACNS643	batch1	2	7443
CAGTTAGAGTGCTCAT-2	HACNS682	HACNS682	batch1	2	7315
CAGTTAGCATCTCAAG-2	HAR181	HAR181	batch1	2	6001
CAGTTAGTCCACGAAT-2	HACNS964.1	HACNS964	batch1	2	7906
CAGTTCCAGAAATGGG-2	HAR67.1	HAR67	batch1	2	7232
CAGTTCCCAAGAATAC-2	HACNS962.1	HACNS962	batch1	2	4913
CAGTTCCCATTGAAGA-2	HACNS763.1	HACNS763	batch1	2	5628
CAGTTCCGTAGCTGAG-2	HACNS762.1	HACNS762	batch1	2	4921
CAGTTCCGTTTCTTAC-2	2xHAR.87.1	2xHAR.87	batch1	2	4641
CATAAGCAGATACTGA-2	HACNS684.1	HACNS684	batch1	2	6529
CATAAGCAGTTAGTAG-2	HAR181	HAR181	batch1	2	7750
CATAAGCCAAATGGTA-2	HACNS927	HACNS927	batch1	2	5492
CATAAGCGTCACAGAG-2	HACNS33.1	HACNS33	batch1	2	5074
CATACAGAGACGACTG-2	HACNS10	HACNS10	batch1	2	5811
CATACAGAGTCCCGGT-2	2xHAR.24	2xHAR.24	batch1	2	7465
CATACAGCACGCAAAG-2	HAR156.1	HAR156	batch1	2	5452
CATACAGCATGTACGT-2	HACNS567	HACNS567	batch1	2	5912
CATACAGGTACAGCGA-2	HACNS196.1	HACNS196	batch1	2	5207
CATACAGTCACAATGC-2	HACNS915.1	HACNS915	batch1	2	7133
CATACAGTCGCCACTT-2	2xHAR.165	2xHAR.165	batch1	2	6943
CATACCCCACCGTGGT-2	HACNS174.1	HACNS174	batch1	2	5446
CATACCCCAGTCGGTC-2	2xHAR.116	2xHAR.116	batch1	2	5536
CATACCCGTGTTCCAA-2	HAR165.1	HAR165	batch1	2	6398
CATACTTAGTTGCCTA-2	HACNS763	HACNS763	batch1	2	7014
CATACTTCACGCACCA-2	2xHAR.492	2xHAR.492	batch1	2	9039
CATACTTGTCCTCATC-2	HACNS761	HACNS761	batch1	2	4963
CATAGACAGGGAGGTG-2	HACNS125.1	HACNS125	batch1	2	6434
CATAGACAGTAGACCG-2	HACNS671	HACNS671	batch1	2	5505
CATAGACCAGATTCGT-2	HACNS643.1	HACNS643	batch1	2	4493
CATAGACCATGTTTGG-2	HACNS174.1	HACNS174	batch1	2	6674
CATAGACGTACTTCCC-2	HACNS129.1	HACNS129	batch1	2	6711
CATAGACGTCTGATAC-2	HACNS205	HACNS205	batch1	2	5092
CATCAAGAGTTTGAGA-2	HACNS549.1	HACNS549	batch1	2	3711
CATCAAGGTGTTCAGT-2	HACNS174.1	HACNS174	batch1	2	5643
CATCAAGTCATGGCCG-2	2xHAR.128.1	2xHAR.128	batch1	2	7229
CATCAAGTCCATAGGT-2	HACNS925	HACNS925	batch1	2	5583
CATCAAGTCGTGACTA-2	HACNS105	HACNS105	batch1	2	5360
CATCAAGTCTCATTGT-2	2xHAR.437	2xHAR.437	batch1	2	6175
CATCCACAGAACCGCA-2	HACNS336	HACNS336	batch1	2	6297
CATCCCAAGGATTACA-2	HACNS457.1	HACNS457	batch1	2	6784
CATCCCACAGGCTATT-2	HACNS698.1	HACNS698	batch1	2	7093
CATCCCAGTAGCTTAC-2	2xHAR.33.1	2xHAR.33	batch1	2	7577
CATCCGTAGCGGATCA-2	HACNS377.1	HACNS377	batch1	2	6732
CATCCGTAGTTGTACC-2	HAR25.1	HAR25	batch1	2	5414
CATCCGTCAAATTAGG-2	HACNS439	HACNS439	batch1	2	6746
CATCGCTAGAGTCGAC-2	2xHAR.62.1	2xHAR.62	batch1	2	6126
CATCGCTAGGTTCATC-2	HACNS805	HACNS805	batch1	2	8220
CATCGCTAGTAGTGCG-2	HACNS805	HACNS805	batch1	2	6364
CATCGCTTCTCTTCAA-2	HACNS656	HACNS656	batch1	2	6411
CATCGGGCACGTAGAG-2	HACNS198.1	HACNS198	batch1	2	5679
CATCGGGGTTTACTGG-2	HACNS377.1	HACNS377	batch1	2	6227
CATCGGGTCCCGTTCA-2	HACNS656	HACNS656	batch1	2	4590
CATCGGGTCGCATAGT-2	2xHAR.240	2xHAR.240	batch1	2	4310
CATGAGTGTAGAATAC-2	HACNS962	HACNS962	batch1	2	5489
CATGAGTTCCTGATAG-2	HACNS33.1	HACNS33	batch1	2	5840
CATGCAAAGGATAATC-2	HACNS99.1	HACNS99	batch1	2	6094
CATGCAACAACCACAT-2	2xHAR.20.1	2xHAR.20	batch1	2	9447
CATGCCTAGAAGAACG-2	2xHAR.3.1	2xHAR.3	batch1	2	5338
CATGCCTAGCTAAACA-2	HAR106.1	HAR106	batch1	2	5304
CATGCCTAGGGTTAGC-2	HACNS588.1	HACNS588	batch1	2	6309
CATGCCTGTTCGAGCC-2	2xHAR.186	2xHAR.186	batch1	2	6833
CATGCGGCACTCGATA-2	HACNS67.1	HACNS67	batch1	2	4141
CATGCGGGTACGTGTT-2	HACNS735.1	HACNS735	batch1	2	6708
CATGCGGGTGATAGTA-2	HACNS480	HACNS480	batch1	2	4362
CATGCGGTCAGTGTCA-2	HACNS99.1	HACNS99	batch1	2	4000
CATGCTCAGGTCACCC-2	2xHAR.385.1	2xHAR.385	batch1	2	5822
CATGCTCAGTGTACAA-2	HACNS454.1	HACNS454	batch1	2	6479
CATGCTCCACAAGCTT-2	HACNS880	HACNS880	batch1	2	5950
CATGCTCGTCTAGGTT-2	2xHAR.3	2xHAR.3	batch1	2	5420
CATGGATCACCTCGTT-2	HACNS719.1	HACNS719	batch1	2	4884
CATGGATCATGGGTTT-2	2xHAR.341.1	2xHAR.341	batch1	2	5730
CATGGATGTCTACAAC-2	HAR160.1	HAR160	batch1	2	8136
CATGGTAAGAGCCGAT-2	HACNS686	HACNS686	batch1	2	5448
CATGGTAAGTGCGCTC-2	HACNS712	HACNS712	batch1	2	3862
CATGGTACACGAGAAC-2	2xHAR.419	2xHAR.419	batch1	2	6941
CATGGTAGTGACTCGC-2	2xHAR.235.1	2xHAR.235	batch1	2	5221
CATGGTATCAATCCAG-2	HACNS567.1	HACNS567	batch1	2	5922
CATTCATAGAAGTCAT-2	HAR67	HAR67	batch1	2	6117
CATTCATAGGTTAAAC-2	HACNS754	HACNS754	batch1	2	6244
CATTCATCAACATCGT-2	HACNS735.1	HACNS735	batch1	2	6130
CATTCATTCTCTGCCA-2	cont-GRN	cont-GRN	batch1	2	5736
CATTCCGAGCTATCCA-2	HACNS772	HACNS772	batch1	2	7332
CATTCTAAGCGTCGAA-2	HACNS563.1	HACNS563	batch1	2	6097
CATTCTAAGTAACCTC-2	2xHAR.30.1	2xHAR.30	batch1	2	5389
CATTCTAGTAGAAACT-2	2xHAR.437.1	2xHAR.437	batch1	2	4659
CATTCTAGTCCGTACG-2	HACNS798.1	HACNS798	batch1	2	7041
CATTCTAGTGTTCGTA-2	HACNS480	HACNS480	batch1	2	4779
CATTCTATCAGAGTTC-2	2xHAR.240.1	2xHAR.240	batch1	2	8948
CATTGAGAGGGTACGT-2	2xHAR.49.1	2xHAR.49	batch1	2	4139
CATTGAGCAATATCCG-2	HACNS76.1	HACNS76	batch1	2	6752
CATTGAGGTATATGGA-2	2xHAR.82	2xHAR.82	batch1	2	5133
CATTGCCAGGCGCTCT-2	HACNS454.1	HACNS454	batch1	2	4630
CATTGCCAGTTTGAGA-2	HACNS383.1	HACNS383	batch1	2	6566
CATTGCCCAAGAGTGC-2	HACNS656	HACNS656	batch1	2	6972
CATTGCCCACATGTTG-2	HAR184	HAR184	batch1	2	8248
CATTGCCTCGCAATTG-2	HACNS588.1	HACNS588	batch1	2	5347
CATTGTTAGTGGAAAG-2	HACNS551	HACNS551	batch1	2	6024
CATTGTTCACAATTCG-2	2xHAR.536	2xHAR.536	batch1	2	6059
CATTTCAGTTGGATCT-2	HACNS909	HACNS909	batch1	2	6037
CATTTCATCGCTGCGA-2	HACNS426	HACNS426	batch1	2	4795
CATTTCATCTGAGGCC-2	2xHAR.215.1	2xHAR.215	batch1	2	6665
CCAAGCGAGATGGCAC-2	HACNS682.1	HACNS682	batch1	2	7140
CCAAGCGAGCACCAGA-2	2xHAR.509	2xHAR.509	batch1	2	8420
CCAAGCGAGGTGCAGT-2	HACNS858	HACNS858	batch1	2	6792
CCAAGCGAGTAACGAT-2	HACNS205	HACNS205	batch1	2	5799
CCAAGCGCATTGAGCT-2	HACNS457	HACNS457	batch1	2	4884
CCAAGCGTCTGACGCG-2	HACNS174.1	HACNS174	batch1	2	7149
CCAATGATCTCAAAGC-2	HACNS851.1	HACNS851	batch1	2	6046
CCAATTTAGCCTCCAG-2	HAR93	HAR93	batch1	2	5817
CCAATTTCAATCCTTT-2	HACNS96	HACNS96	batch1	2	6604
CCAATTTGTCCACTCT-2	HACNS915	HACNS915	batch1	2	4972
CCAATTTTCAGGTGTT-2	HACNS686.1	HACNS686	batch1	2	6319
CCAATTTTCCACTTCG-2	HACNS96	HACNS96	batch1	2	6246
CCACAAAAGCCGAACA-2	HAR108.1	HAR108	batch1	2	4562
CCACAAAGTTTACGAC-2	2xHAR.536.1	2xHAR.536	batch1	2	5882
CCACAAATCCAATCCC-2	HACNS719	HACNS719	batch1	2	5958
CCACACTCAATGTGGG-2	2xHAR.24	2xHAR.24	batch1	2	4749
CCACACTGTATGCGGA-2	HACNS858.1	HACNS858	batch1	2	7354
CCACACTTCGGTCACG-2	HAR165.1	HAR165	batch1	2	6322
CCACACTTCTCACTCG-2	HACNS780	HACNS780	batch1	2	4827
CCACCATAGTGGTGAC-2	2xHAR.177.1	2xHAR.177	batch1	2	4754
CCACCATCATCTTAGG-2	HAR67	HAR67	batch1	2	7318
CCACGAGAGTTTGGCT-2	HACNS927.1	HACNS927	batch1	2	5799
CCACGAGGTTAGGGAC-2	HAR106	HAR106	batch1	2	5641
CCACGTTAGATTACCC-2	HAR169	HAR169	batch1	2	6673
CCACGTTCAGACCCGT-2	2xHAR.20.1	2xHAR.20	batch1	2	7442
CCACGTTCAGGCACAA-2	NTC1	Non-Targeting	batch1	2	6191
CCACGTTCAGTCAGCC-2	2xHAR.437.1	2xHAR.437	batch1	2	5321
CCACGTTTCAGGGATG-2	HACNS761	HACNS761	batch1	2	7739
CCACGTTTCATGCCAA-2	HACNS549	HACNS549	batch1	2	6268
CCACTTGAGACGTCGA-2	HACNS188	HACNS188	batch1	2	5671
CCACTTGAGGATACAT-2	2xHAR.510.1	2xHAR.510	batch1	2	7481
CCACTTGGTTCTCGCT-2	HACNS870.1	HACNS870	batch1	2	5733
CCACTTGGTTGCTCCT-2	HACNS772	HACNS772	batch1	2	6542
CCACTTGTCCGATAGT-2	HACNS682.1	HACNS682	batch1	2	7597
CCATAAGAGCTAGATA-2	2xHAR.223.1	2xHAR.223	batch1	2	6825
CCATAAGAGGATTCAA-2	2xHAR.313.1	2xHAR.313	batch1	2	7022
CCATAAGAGTTCATGC-2	HACNS659	HACNS659	batch1	2	6679
CCATAAGAGTTCGGTT-2	HAR25	HAR25	batch1	2	4971
CCATAAGCACTACCGG-2	HACNS643	HACNS643	batch1	2	6249
CCATAAGGTCAACGCC-2	HACNS686.1	HACNS686	batch1	2	5051
CCATAAGGTTGACTAC-2	2xHAR.313.1	2xHAR.313	batch1	2	7115
CCATAAGTCTGACAGT-2	HACNS976.1	HACNS976	batch1	2	5586
CCATCACAGACAAGCC-2	HACNS976.1	HACNS976	batch1	2	7219
CCATCACAGAGGATGA-2	HACNS377	HACNS377	batch1	2	5616
CCATCACAGGACGCAT-2	2xHAR.49	2xHAR.49	batch1	2	5039
CCATCACCACAAACGG-2	HACNS174.1	HACNS174	batch1	2	6149
CCATCACGTACGTTCA-2	HACNS694.1	HACNS694	batch1	2	5785
CCATCACGTCGAATGG-2	2xHAR.215.1	2xHAR.215	batch1	2	4506
CCATCACTCGTTAGTG-2	HACNS278	HACNS278	batch1	2	6926
CCCAACTAGAATCGCG-2	HACNS480	HACNS480	batch1	2	5733
CCCAACTCATCTCCCA-2	HACNS332.1	HACNS332	batch1	2	5866
CCCAACTGTCCTTTGC-2	2xHAR.435	2xHAR.435	batch1	2	5257
CCCAACTTCGCCTATC-2	HACNS719	HACNS719	batch1	2	7060
CCCATTGGTCTACAAC-2	HACNS786	HACNS786	batch1	2	5198
CCCATTGGTGGGCTCT-2	HACNS761	HACNS761	batch1	2	4591
CCCGAAGAGCAGATAT-2	HAR67	HAR67	batch1	2	6034
CCCGAAGAGCTGTGCC-2	HAR154.1	HAR154	batch1	2	5183
CCCGAAGCAAGGTACG-2	HACNS734	HACNS734	batch1	2	4179
CCCGAAGTCGAACCTA-2	HACNS962.1	HACNS962	batch1	2	7184
CCCGGAACACAGTGTT-2	2xHAR.258.1	2xHAR.258	batch1	2	7714
CCCGGAACAGACCTAT-2	HACNS71.1	HACNS71	batch1	2	7479
CCCGGAAGTAACATAG-2	HACNS761	HACNS761	batch1	2	6179
CCCGGAATCATTCACT-2	2xHAR.39	2xHAR.39	batch1	2	7142
CCCTAACAGGTTCCAT-2	2xHAR.346.1	2xHAR.346	batch1	2	3873
CCCTAACCAAAGTATG-2	HACNS155.1	HACNS155	batch1	2	6896
CCCTAACCACTATCGA-2	2xHAR.446	2xHAR.446	batch1	2	7347
CCCTAACCATGTCGTA-2	HACNS754	HACNS754	batch1	2	6163
CCCTAACGTTCCTTGC-2	HACNS383.1	HACNS383	batch1	2	7054
CCCTCAACACCTCTGT-2	2xHAR.65.1	2xHAR.65	batch1	2	6486
CCCTCAATCGAAACAA-2	HACNS15	HACNS15	batch1	2	7264
CCCTGATAGAGCTGCA-2	HACNS761	HACNS761	batch1	2	5701
CCCTGATAGTCTACCA-2	2xHAR.238	2xHAR.238	batch1	2	6731
CCCTGATCAGACAAGC-2	HAR149	HAR149	batch1	2	5057
CCCTGATGTCCCTAAA-2	2xHAR.492	2xHAR.492	batch1	2	7645
CCCTGATGTGTCACAT-2	HACNS584.1	HACNS584	batch1	2	6253
CCCTGATTCTGTTCAT-2	HACNS420	HACNS420	batch1	2	5141
CCCTTAGTCAGATTGC-2	HACNS754.1	HACNS754	batch1	2	5556
CCGAACGAGCCGCACT-2	HACNS643.1	HACNS643	batch1	2	3757
CCGAACGGTTCTTGCC-2	HACNS439.1	HACNS439	batch1	2	5200
CCGAACGTCCTAAGTG-2	HACNS205	HACNS205	batch1	2	5961
CCGATCTAGCTCGAAG-2	2xHAR.82	2xHAR.82	batch1	2	6068
CCGATCTCATGGATCT-2	2xHAR.346.1	2xHAR.346	batch1	2	4896
CCGATGGAGAGTGGCT-2	2xHAR.287	2xHAR.287	batch1	2	3964
CCGATGGAGCGTTGTT-2	HACNS925.1	HACNS925	batch1	2	7002
CCGATGGCAAATGGAT-2	NTC-10x	Non-Targeting	batch1	2	8402
CCGATGGGTACCTTCC-2	NTC2	Non-Targeting	batch1	2	7531
CCGATGGGTCAGTCGC-2	HAR25.1	HAR25	batch1	2	6456
CCGCAAGCAAAGGAGA-2	HACNS927.1	HACNS927	batch1	2	3796
CCGCAAGGTCGCATTA-2	2xHAR.352	2xHAR.352	batch1	2	4780
CCGGACAAGGTAGACC-2	HACNS457.1	HACNS457	batch1	2	6046
CCGGGTAAGACCAGAC-2	HAR67	HAR67	batch1	2	6660
CCGGGTAAGGCGTCCT-2	HACNS439	HACNS439	batch1	2	6299
CCGGGTAAGGTAAAGG-2	HACNS480	HACNS480	batch1	2	5545
CCGGGTAAGTATAGAC-2	HACNS635.1	HACNS635	batch1	2	6788
CCGGGTACATAGACTC-2	2xHAR.536.1	2xHAR.536	batch1	2	6620
CCGGGTACATCATCCC-2	HACNS927.1	HACNS927	batch1	2	6407
CCGGGTAGTCATGCAT-2	HACNS567.1	HACNS567	batch1	2	6440
CCGGGTAGTGCGGATA-2	HACNS927	HACNS927	batch1	2	4403
CCGGGTATCGTGTGGC-2	HACNS259	HACNS259	batch1	2	6229
CCGGTAGTCGGTAACT-2	2xHAR.256	2xHAR.256	batch1	2	5282
CCGGTAGTCTACGCGG-2	HACNS938	HACNS938	batch1	2	5110
CCGGTGACAACTCCCT-2	HACNS439.1	HACNS439	batch1	2	8037
CCGGTGAGTCAAGCGA-2	HACNS798	HACNS798	batch1	2	3827
CCGGTGAGTCTACGAT-2	HACNS442	HACNS442	batch1	2	4870
CCGGTGAGTGCCCAGT-2	HACNS858.1	HACNS858	batch1	2	6224
CCGGTGAGTTGGCCGT-2	HACNS698.1	HACNS698	batch1	2	6390
CCGTAGGCAAGGGCAT-2	2xHAR.67	2xHAR.67	batch1	2	4177
CCGTAGGTCTGGGAGA-2	HACNS67	HACNS67	batch1	2	4815
CCGTGAGAGACCAGAC-2	2xHAR.87.1	2xHAR.87	batch1	2	6116
CCGTGAGCAACCAGAG-2	HACNS671	HACNS671	batch1	2	5506
CCGTTCAAGATGCTGG-2	HACNS924.1	HACNS924	batch1	2	6517
CCGTTCAAGCCTTTCC-2	HACNS10.1	HACNS10	batch1	2	6860
CCGTTCACAATCTAGC-2	HACNS870	HACNS870	batch1	2	5519
CCGTTCATCCGTATAG-2	2xHAR.446.1	2xHAR.446	batch1	2	6363
CCGTTCATCGTACCTC-2	HACNS719.1	HACNS719	batch1	2	5264
CCGTTCATCGTCAAAC-2	HACNS188.1	HACNS188	batch1	2	9248
CCTAACCCATGTGACT-2	2xHAR.256.1	2xHAR.256	batch1	2	5375
CCTAACCTCCGTCCTA-2	HACNS259	HACNS259	batch1	2	8749
CCTAACCTCGCATTGA-2	HACNS712	HACNS712	batch1	2	5847
CCTAACCTCTAACACG-2	HACNS10	HACNS10	batch1	2	7678
CCTAAGAAGACAGTCG-2	2xHAR.223.1	2xHAR.223	batch1	2	5984
CCTAAGAAGTCTGCAT-2	HAR116	HAR116	batch1	2	7641
CCTAAGACAGACATCT-2	2xHAR.70	2xHAR.70	batch1	2	6685
CCTAAGACATGATGCT-2	2xHAR.258	2xHAR.258	batch1	2	7833
CCTAAGATCATACGGT-2	HACNS33.1	HACNS33	batch1	2	6612
CCTAAGATCTCCACTG-2	HACNS295.1	HACNS295	batch1	2	5772
CCTACGTAGTCATGAA-2	HACNS925	HACNS925	batch1	2	8020
CCTACGTAGTTGCATC-2	2xHAR.510.1	2xHAR.510	batch1	2	5046
CCTACGTCAGCGCTTG-2	2xHAR.510	2xHAR.510	batch1	2	8194
CCTACGTCAGGAATCG-2	HACNS786	HACNS786	batch1	2	6866
CCTACGTCATGGGTTT-2	2xHAR.20.1	2xHAR.20	batch1	2	4258
CCTACGTGTCCATCTC-2	2xHAR.332	2xHAR.332	batch1	2	6531
CCTACGTTCTAGAGCT-2	HACNS754.1	HACNS754	batch1	2	4912
CCTATCGGTTCACGAT-2	2xHAR.30	2xHAR.30	batch1	2	7013
CCTATCGTCACCTTGC-2	HACNS636	HACNS636	batch1	2	7642
CCTCAACAGAGGTCGT-2	2xHAR.186	2xHAR.186	batch1	2	5182
CCTCAACAGGGCAGTT-2	2xHAR.419.1	2xHAR.419	batch1	2	5986
CCTCAACCACCAAAGG-2	HACNS925.1	HACNS925	batch1	2	7153
CCTCACACACACACTA-2	2xHAR.65	2xHAR.65	batch1	2	7736
CCTCACATCCGGTAGC-2	HACNS332.1	HACNS332	batch1	2	6028
CCTCAGTAGCTTTCTT-2	HACNS426	HACNS426	batch1	2	5744
CCTCAGTAGTGCACAG-2	HACNS332	HACNS332	batch1	2	5880
CCTCAGTTCACGATAC-2	HACNS798.1	HACNS798	batch1	2	7233
CCTCATGAGCCTGACC-2	2xHAR.471.1	2xHAR.471	batch1	2	6155
CCTCATGAGTCACACT-2	2xHAR.82	2xHAR.82	batch1	2	7038
CCTCATGCATGGCCCA-2	HAR17.1	HAR17	batch1	2	6711
CCTCATGTCTCGTCGT-2	HACNS188	HACNS188	batch1	2	3716
CCTCCAATCGATGGAG-2	2xHAR.215	2xHAR.215	batch1	2	6370
CCTCCTCAGGCTCACC-2	HAR172	HAR172	batch1	2	8313
CCTCCTCGTCCGGTCA-2	HACNS925.1	HACNS925	batch1	2	7235
CCTCCTCGTCCTCAGG-2	2xHAR.256.1	2xHAR.256	batch1	2	7761
CCTCCTCTCCATCTAT-2	HACNS50	HACNS50	batch1	2	4793
CCTCTAGCACAAGCTT-2	HACNS772	HACNS772	batch1	2	6334
CCTCTAGCATGTGACT-2	2xHAR.24	2xHAR.24	batch1	2	6924
CCTCTAGTCGAGAGCA-2	HACNS761.1	HACNS761	batch1	2	6164
CCTCTCCGTCCAATCA-2	HACNS105	HACNS105	batch1	2	6390
CCTCTCCGTGGATGAC-2	2xHAR.310.1	2xHAR.310	batch1	2	6810
CCTCTCCGTTCCAGGC-2	2xHAR.65.1	2xHAR.65	batch1	2	6815
CCTGTTGAGCGACTGA-2	HACNS336.1	HACNS336	batch1	2	6269
CCTGTTGAGGTTCCAT-2	NTC2	Non-Targeting	batch1	2	7309
CCTGTTGCAGAATTCC-2	HACNS105	HACNS105	batch1	2	6234
CCTGTTGCAGGCACAA-2	2xHAR.33	2xHAR.33	batch1	2	5797
CCTGTTGGTACTAAGA-2	HACNS607	HACNS607	batch1	2	5097
CCTGTTGTCGGTAGAG-2	cont-TFRC	cont-TFRC	batch1	2	4605
CCTTCAGCACGATAGG-2	HACNS377.1	HACNS377	batch1	2	4499
CCTTCAGGTTGTGCAT-2	HACNS99	HACNS99	batch1	2	3868
CCTTCAGTCACGGAGA-2	2xHAR.13.1	2xHAR.13	batch1	2	4508
CCTTGTGGTTCTCCCA-2	HACNS909.1	HACNS909	batch1	2	8223
CCTTGTGTCACCCTCA-2	HACNS129	HACNS129	batch1	2	5651
CCTTTGGGTCGGCTAC-2	HACNS588.1	HACNS588	batch1	2	7419
CCTTTGGTCACACCCT-2	HACNS332.1	HACNS332	batch1	2	7348
CCTTTGGTCCCTTGTG-2	2xHAR.531	2xHAR.531	batch1	2	6390
CGAAGGAAGGCACAAC-2	HACNS772.1	HACNS772	batch1	2	4891
CGAAGGAGTCAATCTG-2	HACNS975	HACNS975	batch1	2	7013
CGAAGTTAGCGACTAG-2	HACNS238	HACNS238	batch1	2	5471
CGAAGTTGTCTGTAGT-2	HACNS457.1	HACNS457	batch1	2	6186
CGAAGTTTCGTACCTC-2	HACNS105	HACNS105	batch1	2	3926
CGAATTGGTCCCTGTT-2	2xHAR.256.1	2xHAR.256	batch1	2	7320
CGAATTGGTGACTCTA-2	HACNS551	HACNS551	batch1	2	5120
CGAATTGGTGAGGATC-2	HACNS772.1	HACNS772	batch1	2	3592
CGAATTGTCGCCGAAC-2	HACNS865	HACNS865	batch1	2	6256
CGACAGCAGAACCGCA-2	HACNS278.1	HACNS278	batch1	2	6086
CGACAGCCAACTAGAA-2	2xHAR.313	2xHAR.313	batch1	2	5367
CGACAGCGTAGGGAGG-2	HAR25.1	HAR25	batch1	2	4449
CGACAGCGTTTGGGTT-2	HACNS976.1	HACNS976	batch1	2	5005
CGAGAAGGTGTCCGTG-2	HACNS762.1	HACNS762	batch1	2	8838
CGAGAAGTCAGTGTCA-2	HACNS682.1	HACNS682	batch1	2	3689
CGAGGAACAAGGTCTT-2	HACNS67	HACNS67	batch1	2	5323
CGAGGAACACTGTGAT-2	HACNS563.1	HACNS563	batch1	2	6597
CGAGGAAGTCAGTTTG-2	HACNS607	HACNS607	batch1	2	8726
CGAGGAATCGGATAAA-2	2xHAR.82	2xHAR.82	batch1	2	5122
CGAGGAATCTATGCCC-2	NTC-10x	Non-Targeting	batch1	2	6457
CGAGGCTCATTGACTG-2	HACNS607.1	HACNS607	batch1	2	5968
CGAGTGCAGAACCGCA-2	2xHAR.341.1	2xHAR.341	batch1	2	6675
CGAGTGCGTTATTCCT-2	HACNS588.1	HACNS588	batch1	2	5618
CGAGTTAAGAATAGTC-2	2xHAR.30	2xHAR.30	batch1	2	7196
CGAGTTACAACCGTAT-2	HACNS938	HACNS938	batch1	2	7443
CGAGTTACAACTGTGT-2	HACNS659	HACNS659	batch1	2	7045
CGAGTTAGTTGTATGC-2	HAR184	HAR184	batch1	2	4747
CGAGTTATCCTTCACG-2	HAR165.1	HAR165	batch1	2	6157
CGAGTTATCTGAACGT-2	HACNS332.1	HACNS332	batch1	2	8753
CGATCGGAGGTACAGC-2	HACNS925.1	HACNS925	batch1	2	4664
CGATCGGCAGCACAGA-2	HACNS682	HACNS682	batch1	2	4822
CGATCGGGTTTACTTC-2	HACNS703	HACNS703	batch1	2	5041
CGATGCGAGCACTAAA-2	2xHAR.487	2xHAR.487	batch1	2	7929
CGATGCGAGTCCGTCG-2	HACNS682.1	HACNS682	batch1	2	5769
CGATGCGAGTGTAGAT-2	HAR202.1	HAR202	batch1	2	4403
CGATGCGGTCATAGTC-2	2xHAR.70	2xHAR.70	batch1	2	5144
CGATGGCAGATAGCTA-2	HACNS968.1	HACNS968	batch1	2	4193
CGATGGCAGCACCCAC-2	HACNS909	HACNS909	batch1	2	5160
CGATGGCAGCATACTC-2	2xHAR.492	2xHAR.492	batch1	2	4367
CGATGGCCATGCCGAC-2	HACNS383.1	HACNS383	batch1	2	6513
CGATGGCTCACTCTTA-2	HACNS924.1	HACNS924	batch1	2	7410
CGATGGCTCGAAGCCC-2	HACNS336	HACNS336	batch1	2	5270
CGCAGGTCAAGTACCT-2	2xHAR.13	2xHAR.13	batch1	2	6218
CGCAGGTCAAGTCCAT-2	2xHAR.437.1	2xHAR.437	batch1	2	5668
CGCAGGTCAGACTCTA-2	HAR202	HAR202	batch1	2	6114
CGCAGGTCAGTCGTTA-2	HACNS549.1	HACNS549	batch1	2	4914
CGCAGGTTCCAAGAGG-2	HACNS694.1	HACNS694	batch1	2	5882
CGCATAACAAAGCAAT-2	2xHAR.437.1	2xHAR.437	batch1	2	6602
CGCATAACAACCGTGC-2	HAR67.1	HAR67	batch1	2	7054
CGCATAAGTCAAGCCC-2	HACNS719	HACNS719	batch1	2	7660
CGCATAATCAGTCAGT-2	2xHAR.471.1	2xHAR.471	batch1	2	6086
CGCATAATCTTTCGAT-2	2xHAR.287	2xHAR.287	batch1	2	5748
CGCATGGAGGCATGGT-2	2xHAR.531.1	2xHAR.531	batch1	2	5468
CGCATGGGTACTGCCG-2	2xHAR.39.1	2xHAR.39	batch1	2	6714
CGCATGGGTTCGTGCG-2	HACNS938	HACNS938	batch1	2	6390
CGCATGGTCCGTGTGG-2	HAR156.1	HAR156	batch1	2	6306
CGCCAGAAGCGCCGTT-2	HACNS587	HACNS587	batch1	2	4802
CGCCAGACAAGACGAC-2	HACNS52	HACNS52	batch1	2	5467
CGCCAGACAAGCTGTT-2	HACNS196.1	HACNS196	batch1	2	7493
CGCCAGAGTCTCCCTA-2	HACNS635	HACNS635	batch1	2	6238
CGCCAGAGTGTCGCTG-2	2xHAR.310.1	2xHAR.310	batch1	2	6155
CGCCATTAGGGCTGAT-2	2xHAR.274	2xHAR.274	batch1	2	4670
CGCCATTCACCCTTAC-2	HACNS735.1	HACNS735	batch1	2	8146
CGCCATTCAGGCGTTC-2	2xHAR.17.1	2xHAR.17	batch1	2	6291
CGCCATTTCTTTCGAT-2	2xHAR.82	2xHAR.82	batch1	2	5527
CGCGTGAAGCCTCTCT-2	HACNS522.1	HACNS522	batch1	2	5258
CGCGTGAAGTATTGCC-2	HACNS205	HACNS205	batch1	2	4045
CGCGTGAGTATCGAGG-2	2xHAR.346.1	2xHAR.346	batch1	2	4585
CGCGTGAGTCTACGTA-2	HACNS563	HACNS563	batch1	2	3572
CGCGTGAGTCTGTCCT-2	2xHAR.419.1	2xHAR.419	batch1	2	6183
CGCGTGAGTGCCCGTA-2	2xHAR.435	2xHAR.435	batch1	2	6860
CGCGTGAGTGGTTCTA-2	2xHAR.437	2xHAR.437	batch1	2	5212
CGCGTGATCAGCAATC-2	HACNS544	HACNS544	batch1	2	4031
CGCGTGATCAGCTTGA-2	HACNS761.1	HACNS761	batch1	2	3741
CGGAACCCATGACGAG-2	HACNS174.1	HACNS174	batch1	2	4961
CGGAACCGTAGCGAGT-2	2xHAR.377	2xHAR.377	batch1	2	5773
CGGAACCGTGAGCGAT-2	2xHAR.177.1	2xHAR.177	batch1	2	6631
CGGAATTAGCCGATTT-2	HACNS722.1	HACNS722	batch1	2	5470
CGGAATTCAGTGCCTG-2	2xHAR.419	2xHAR.419	batch1	2	8207
CGGAATTGTGGTCCGT-2	HACNS659	HACNS659	batch1	2	4954
CGGAATTTCGCAACAT-2	HACNS703	HACNS703	batch1	2	6318
CGGAATTTCTTAGCAG-2	HACNS584.1	HACNS584	batch1	2	5811
CGGACACGTAGAATGT-2	HACNS15	HACNS15	batch1	2	6361
CGGAGAACAGCTTCCT-2	NTC2	Non-Targeting	batch1	2	5100
CGGAGAACATCGAGCC-2	2xHAR.446	2xHAR.446	batch1	2	3942
CGGAGAAGTAGATGTA-2	HACNS563.1	HACNS563	batch1	2	7309
CGGCAGTGTTGCTCGG-2	2xHAR.536	2xHAR.536	batch1	2	4887
CGGGACTCAGTGTACT-2	2xHAR.310	2xHAR.310	batch1	2	5809
CGGGACTCATGGTGGA-2	HAR184.1	HAR184	batch1	2	7804
CGGGCATAGGATTTAG-2	2xHAR.419	2xHAR.419	batch1	2	5052
CGGGCATAGTCTACCA-2	HAR181	HAR181	batch1	2	3522
CGGGCATCAATCTAGC-2	HACNS423	HACNS423	batch1	2	6674
CGGGCATCATCGTTCC-2	HACNS798.1	HACNS798	batch1	2	5779
CGGGCATGTTCCACGG-2	HACNS10.1	HACNS10	batch1	2	7135
CGGGTCAAGAGAGTGA-2	HACNS325.1	HACNS325	batch1	2	5814
CGGGTCAAGGAGATAG-2	2xHAR.135	2xHAR.135	batch1	2	7709
CGGGTCACAAAGGCAC-2	HACNS295.1	HACNS295	batch1	2	5427
CGGGTCAGTCGAACAG-2	2xHAR.128.1	2xHAR.128	batch1	2	3768
CGGGTCAGTTCGGCGT-2	2xHAR.531	2xHAR.531	batch1	2	6540
CGGGTCATCTTGAACG-2	HACNS909.1	HACNS909	batch1	2	4463
CGGGTGTAGCTTTGTG-2	HAR149.1	HAR149	batch1	2	6548
CGGGTGTCACACGCCA-2	HACNS259	HACNS259	batch1	2	6722
CGGGTGTCAGATCCAT-2	2xHAR.87.1	2xHAR.87	batch1	2	5081
CGGGTGTGTAGCTGCC-2	2xHAR.492	2xHAR.492	batch1	2	5462
CGGGTGTGTCTGATAC-2	HACNS909.1	HACNS909	batch1	2	4907
CGGTCAGAGAGGTTTA-2	HACNS925	HACNS925	batch1	2	6291
CGGTCAGTCGGCGATC-2	HACNS454	HACNS454	batch1	2	6283
CGGTCAGTCTTTCTAG-2	2xHAR.274	2xHAR.274	batch1	2	6148
CGTAAGTCAATTCACG-2	2xHAR.487	2xHAR.487	batch1	2	5661
CGTAAGTCATCCTTGC-2	HACNS522.1	HACNS522	batch1	2	5248
CGTAAGTGTCGAAGCA-2	HACNS734.1	HACNS734	batch1	2	3927
CGTAAGTTCGATACGT-2	HACNS239.1	HACNS239	batch1	2	6684
CGTAAGTTCTCTCTAA-2	2xHAR.256.1	2xHAR.256	batch1	2	5813
CGTAATGCAACAGTGG-2	HACNS925	HACNS925	batch1	2	5011
CGTAATGCAGCATGCC-2	HACNS880	HACNS880	batch1	2	6584
CGTAATGGTCGTTCAA-2	HACNS325	HACNS325	batch1	2	5305
CGTAATGGTGCTTCAA-2	HACNS198	HACNS198	batch1	2	8818
CGTAGTAAGACCTGGA-2	HACNS480.1	HACNS480	batch1	2	6700
CGTAGTAAGGCCTGAA-2	HACNS464.1	HACNS464	batch1	2	6479
CGTAGTACAGAACTTC-2	HACNS870	HACNS870	batch1	2	5315
CGTCAAAAGGGCAACT-2	2xHAR.62	2xHAR.62	batch1	2	4951
CGTCAAAGTTCGGCCA-2	HACNS703	HACNS703	batch1	2	4446
CGTCAAATCCATTTGT-2	2xHAR.132.1	2xHAR.132	batch1	2	6703
CGTCCATAGGAAAGAC-2	HACNS583	HACNS583	batch1	2	5932
CGTCCATAGTGGCAGT-2	HACNS129	HACNS129	batch1	2	5193
CGTCCATAGTTTGGCT-2	HACNS901	HACNS901	batch1	2	5069
CGTCCATCACACCGAC-2	2xHAR.116.1	2xHAR.116	batch1	2	5556
CGTCCATCAGGACTAG-2	HACNS860.1	HACNS860	batch1	2	4890
CGTCCATGTTAGTTCG-2	HACNS439.1	HACNS439	batch1	2	6127
CGTGAATAGTGCGCTC-2	HACNS259	HACNS259	batch1	2	7167
CGTGAATGTACACGTT-2	HACNS99	HACNS99	batch1	2	6390
CGTGAATGTGATGGCA-2	HACNS125	HACNS125	batch1	2	5079
CGTGATAAGCGGGTAT-2	HACNS457	HACNS457	batch1	2	3909
CGTGATAAGGTCACAG-2	HAR93	HAR93	batch1	2	5318
CGTGATAGTTACCGTA-2	HACNS682	HACNS682	batch1	2	5225
CGTGATATCGTTCGCT-2	2xHAR.17	2xHAR.17	batch1	2	4307
CGTGATATCTTTCCGG-2	2xHAR.492.1	2xHAR.492	batch1	2	5199
CGTGCTTAGTAAAGCT-2	2xHAR.24	2xHAR.24	batch1	2	3798
CGTGCTTCATGAGAAT-2	HACNS682	HACNS682	batch1	2	7112
CGTGCTTTCCACCTCA-2	HACNS96	HACNS96	batch1	2	5285
CGTGTCTTCAATGTCG-2	HACNS798	HACNS798	batch1	2	3584
CGTTAGACAGGATGAC-2	HACNS15	HACNS15	batch1	2	4539
CGTTAGACATGATGCT-2	2xHAR.531.1	2xHAR.531	batch1	2	6713
CGTTCTGAGAGAGTTT-2	HACNS722	HACNS722	batch1	2	4070
CGTTCTGAGTTTGTCG-2	HACNS439.1	HACNS439	batch1	2	6832
CGTTCTGGTCCACATA-2	HACNS439.1	HACNS439	batch1	2	4442
CGTTCTGGTTCGGCTG-2	HACNS927.1	HACNS927	batch1	2	4666
CGTTCTGTCCATTGTT-2	2xHAR.87.1	2xHAR.87	batch1	2	4770
CGTTGGGAGCGTCAGA-2	HACNS332	HACNS332	batch1	2	6829
CGTTGGGCAGCACAGA-2	2xHAR.20	2xHAR.20	batch1	2	6472
CGTTGGGGTCCGGATC-2	HACNS99.1	HACNS99	batch1	2	6049
CGTTGGGGTTCTGAGT-2	2xHAR.180	2xHAR.180	batch1	2	5550
CGTTGGGTCCATCTAT-2	2xHAR.437	2xHAR.437	batch1	2	4821
CGTTGGGTCGGTCTGG-2	HACNS497.1	HACNS497	batch1	2	4220
CTAACCCTCATGAAAG-2	HACNS238	HACNS238	batch1	2	3861
CTAACCCTCGTGCACG-2	HACNS67	HACNS67	batch1	2	5275
CTAACTTAGAGTCTTC-2	2xHAR.51.1	2xHAR.51	batch1	2	5412
CTAACTTAGCCTGAGA-2	HACNS858.1	HACNS858	batch1	2	5838
CTAACTTCAAAGGCAC-2	HACNS754.1	HACNS754	batch1	2	6995
CTAACTTTCTCGTGAA-2	2xHAR.332	2xHAR.332	batch1	2	7146
CTAAGTGCAGAGATGC-2	HACNS927	HACNS927	batch1	2	5935
CTAAGTGCAGTGCCTG-2	HACNS383.1	HACNS383	batch1	2	5842
CTAAGTGTCGAACTCA-2	HACNS336	HACNS336	batch1	2	5286
CTACAGAAGATAACGT-2	2xHAR.385	2xHAR.385	batch1	2	6356
CTACAGAAGTTAGAAC-2	2xHAR.437.1	2xHAR.437	batch1	2	5188
CTACAGACATCATTTC-2	HAR184	HAR184	batch1	2	5622
CTACAGATCTATCACT-2	HACNS588	HACNS588	batch1	2	6941
CTACAGATCTATCGGA-2	HACNS656	HACNS656	batch1	2	4134
CTACATTCATGGACAG-2	2xHAR.132.1	2xHAR.132	batch1	2	5663
CTACATTTCCATATGG-2	2xHAR.13.1	2xHAR.13	batch1	2	5697
CTACATTTCCTGGGTG-2	2xHAR.87	2xHAR.87	batch1	2	6106
CTACCCACATCGTGGC-2	2xHAR.82	2xHAR.82	batch1	2	4954
CTACCTGAGCTCGAAG-2	HACNS38.1	HACNS38	batch1	2	6333
CTACCTGCAGAGATTA-2	HAR67	HAR67	batch1	2	4515
CTACGGGCAACACGAG-2	2xHAR.165	2xHAR.165	batch1	2	5670
CTACTATAGAGAGCGG-2	2xHAR.437	2xHAR.437	batch1	2	5471
CTACTATAGGTCGTAG-2	HACNS635.1	HACNS635	batch1	2	4589
CTACTATGTGACTCGC-2	HACNS925	HACNS925	batch1	2	5637
CTAGACAAGGTATAGT-2	2xHAR.419	2xHAR.419	batch1	2	4136
CTAGACAGTTCCTACC-2	HACNS975	HACNS975	batch1	2	5554
CTAGGTAAGAGTGTTA-2	HAR156.1	HAR156	batch1	2	6422
CTAGGTAAGGAGGTTC-2	HAR181	HAR181	batch1	2	5770
CTAGGTAAGTACCGGA-2	HACNS754.1	HACNS754	batch1	2	5037
CTAGGTAAGTATTGCC-2	HACNS129.1	HACNS129	batch1	2	6378
CTAGGTAGTACTAGCT-2	HACNS909.1	HACNS909	batch1	2	6517
CTAGGTATCTCAACCC-2	2xHAR.531.1	2xHAR.531	batch1	2	5301
CTAGGTATCTCCCTAG-2	HACNS33	HACNS33	batch1	2	4377
CTATAGGCAAGTTCGT-2	HAR108	HAR108	batch1	2	4093
CTATAGGCATGTGTCA-2	HACNS583	HACNS583	batch1	2	6651
CTATAGGGTTTAGAGA-2	2xHAR.510	2xHAR.510	batch1	2	6683
CTATAGGTCACTAGCA-2	HACNS480	HACNS480	batch1	2	6108
CTATAGGTCGAGTGGA-2	HACNS188.1	HACNS188	batch1	2	5338
CTATAGGTCGCGATCG-2	HACNS674	HACNS674	batch1	2	5672
CTATCCGAGACAACTA-2	HAR169.1	HAR169	batch1	2	5935
CTATCCGAGCACTAAA-2	HACNS659	HACNS659	batch1	2	5937
CTATCCGGTATGTGTC-2	HACNS125	HACNS125	batch1	2	4042
CTATCCGGTCTGTGAT-2	HACNS674.1	HACNS674	batch1	2	7111
CTATCCGTCGAGTCCG-2	HACNS563	HACNS563	batch1	2	6000
CTATCCGTCTCTAAGG-2	2xHAR.62.1	2xHAR.62	batch1	2	4724
CTATCTACACTGGAAG-2	HACNS563	HACNS563	batch1	2	6105
CTATCTAGTTATTCCT-2	2xHAR.332.1	2xHAR.332	batch1	2	5888
CTCAACCAGACAGTCG-2	HACNS439.1	HACNS439	batch1	2	7241
CTCAAGAAGGGAGGTG-2	HACNS188	HACNS188	batch1	2	4799
CTCAAGACAAAGCTAA-2	HACNS129	HACNS129	batch1	2	6755
CTCAAGAGTGTGAGCA-2	HACNS656.1	HACNS656	batch1	2	5280
CTCAAGAGTTTACTGG-2	HACNS480.1	HACNS480	batch1	2	7838
CTCAAGATCAGGCGAA-2	HACNS198.1	HACNS198	batch1	2	5205
CTCAATTAGAACTTCC-2	HACNS71.1	HACNS71	batch1	2	7208
CTCAATTGTAGCGTCC-2	2xHAR.17	2xHAR.17	batch1	2	6103
CTCACTGAGATGGGCT-2	HACNS259	HACNS259	batch1	2	4064
CTCACTGCAAACTGCT-2	2xHAR.30	2xHAR.30	batch1	2	5443
CTCACTGCAGTCTACA-2	HACNS155.1	HACNS155	batch1	2	5887
CTCAGAAAGACCCGCT-2	2xHAR.24	2xHAR.24	batch1	2	6938
CTCAGAAAGCCTTTGA-2	HACNS10	HACNS10	batch1	2	6481
CTCAGAAGTGACCGTC-2	HACNS67.1	HACNS67	batch1	2	3967
CTCAGAATCATCGCTC-2	HACNS674.1	HACNS674	batch1	2	4467
CTCAGGGAGTTCACTG-2	HACNS659	HACNS659	batch1	2	5115
CTCAGGGGTGTCATGT-2	HACNS96.1	HACNS96	batch1	2	4280
CTCAGGGTCCGGACTG-2	HACNS259	HACNS259	batch1	2	5612
CTCAGTCAGAACTTCC-2	2xHAR.215.1	2xHAR.215	batch1	2	5806
CTCAGTCAGACGAGCT-2	HACNS480.1	HACNS480	batch1	2	6276
CTCAGTCGTACGGATG-2	HACNS761	HACNS761	batch1	2	4952
CTCAGTCTCGACCAAT-2	HAR198.1	HAR198	batch1	2	4628
CTCATCGAGCATTTCG-2	HACNS259.1	HACNS259	batch1	2	6482
CTCATCGGTCTGTGGC-2	HACNS927.1	HACNS927	batch1	2	6633
CTCATCGTCGTTCTCG-2	HACNS38	HACNS38	batch1	2	4880
CTCATGCAGAATCGCG-2	2xHAR.215.1	2xHAR.215	batch1	2	5941
CTCATGCAGCACAAAT-2	2xHAR.13	2xHAR.13	batch1	2	5776
CTCATGCAGGGCGAAG-2	2xHAR.274	2xHAR.274	batch1	2	5101
CTCATGCAGTATTAGG-2	HACNS420.1	HACNS420	batch1	2	5777
CTCATGCCAGGTGTGA-2	2xHAR.437.1	2xHAR.437	batch1	2	6494
CTCATGCCAGTCTTCC-2	2xHAR.177.1	2xHAR.177	batch1	2	6002
CTCATGCGTCGAGTTT-2	2xHAR.128	2xHAR.128	batch1	2	4737
CTCATGCTCTTGGAAC-2	HAR116.1	HAR116	batch1	2	7645
CTCATTACAGGACAGT-2	HACNS50	HACNS50	batch1	2	7536
CTCATTACAGTCACGC-2	cont-RAB1A	cont-RAB1A	batch1	2	6279
CTCATTAGTTGGCCGT-2	HACNS259	HACNS259	batch1	2	6127
CTCATTATCGGCTCTT-2	HACNS174.1	HACNS174	batch1	2	6770
CTCCAACCATAGCTGT-2	HACNS188.1	HACNS188	batch1	2	7386
CTCCAACCATGGTACT-2	2xHAR.419	2xHAR.419	batch1	2	4705
CTCCAACCATTCTCTA-2	HACNS33	HACNS33	batch1	2	6677
CTCCAACGTACGTGTT-2	2xHAR.65.1	2xHAR.65	batch1	2	5757
CTCCAACTCGTGCACG-2	HACNS377	HACNS377	batch1	2	6905
CTCCAACTCTTGAGCA-2	HACNS962.1	HACNS962	batch1	2	5020
CTCCACACAGGTTCGC-2	HACNS368.1	HACNS368	batch1	2	5300
CTCCACATCGAAGCCC-2	HACNS198	HACNS198	batch1	2	5739
CTCCATGAGTGCCCGT-2	2xHAR.82.1	2xHAR.82	batch1	2	5890
CTCCATGGTGTGTCGC-2	HACNS551	HACNS551	batch1	2	7750
CTCCCAAAGCAATTCC-2	HACNS762.1	HACNS762	batch1	2	7073
CTCCCTCAGCAGCCTC-2	HACNS880	HACNS880	batch1	2	5966
CTCCCTCAGTGCTAGG-2	HACNS332.1	HACNS332	batch1	2	4888
CTCCCTCCACGGTCTG-2	HACNS798	HACNS798	batch1	2	6111
CTCCCTCCACGTTCGG-2	HACNS607.1	HACNS607	batch1	2	7256
CTCCCTCCATTGTCGA-2	2xHAR.215.1	2xHAR.215	batch1	2	4862
CTCCCTCTCTTTCTAG-2	HACNS238.1	HACNS238	batch1	2	6808
CTCCGATAGTCGCGAA-2	2xHAR.116	2xHAR.116	batch1	2	8764
CTCCGATCAACAGATA-2	2xHAR.186.1	2xHAR.186	batch1	2	6496
CTCCGATCAGTGTACT-2	HACNS712.1	HACNS712	batch1	2	4543
CTCCGATGTACACTCA-2	HACNS544.1	HACNS544	batch1	2	5793
CTCCGATTCGCGTAGC-2	HACNS925.1	HACNS925	batch1	2	5162
CTCCTCCAGCCTAGGA-2	2xHAR.437	2xHAR.437	batch1	2	6685
CTCCTCCCAGTTAGGG-2	2xHAR.510.1	2xHAR.510	batch1	2	6490
CTCCTCCGTCACTACA-2	2xHAR.274	2xHAR.274	batch1	2	6861
CTCCTCCGTGTATTCG-2	2xHAR.346.1	2xHAR.346	batch1	2	6766
CTCCTCCGTTTACGTG-2	2xHAR.49.1	2xHAR.49	batch1	2	7345
CTCCTTTAGGCATCAG-2	HAR202.1	HAR202	batch1	2	6162
CTCCTTTCATATCGGT-2	2xHAR.51.1	2xHAR.51	batch1	2	4181
CTCGAGGCACAGTGTT-2	HACNS67.1	HACNS67	batch1	2	4703
CTCGAGGCACCTAAAC-2	HACNS259	HACNS259	batch1	2	6284
CTCGAGGTCAAACCTG-2	HAR106.1	HAR106	batch1	2	7122
CTCGAGGTCTCGCGTT-2	2xHAR.509.1	2xHAR.509	batch1	2	5416
CTCGAGGTCTCTCTTC-2	HACNS584	HACNS584	batch1	2	5125
CTCTCAGGTAGAGGAA-2	HACNS587	HACNS587	batch1	2	5064
CTCTCAGGTGGCTGAA-2	HACNS442.1	HACNS442	batch1	2	7992
CTCTCAGTCAAACGAA-2	HACNS643.1	HACNS643	batch1	2	7123
CTCTCAGTCGAACCAT-2	2xHAR.352.1	2xHAR.352	batch1	2	5474
CTCTCAGTCTCTAGGA-2	HACNS149	HACNS149	batch1	2	5832
CTCTCGAAGATGACAT-2	2xHAR.377.1	2xHAR.377	batch1	2	6307
CTCTCGAGTTCGGACC-2	2xHAR.165	2xHAR.165	batch1	2	6045
CTCTCGATCGGTCGGT-2	2xHAR.99.1	2xHAR.99	batch1	2	5444
CTCTGGTAGCCAACCC-2	2xHAR.186	2xHAR.186	batch1	2	6094
CTCTGGTCAGCGGTCT-2	2xHAR.419	2xHAR.419	batch1	2	5014
CTCTGGTGTCGTACTA-2	2xHAR.256	2xHAR.256	batch1	2	3854
CTCTGGTGTGAACTAA-2	HACNS909.1	HACNS909	batch1	2	6828
CTCTGGTGTGTTAGCT-2	2xHAR.332.1	2xHAR.332	batch1	2	5977
CTCTGGTTCCCGTGAG-2	2xHAR.492	2xHAR.492	batch1	2	5941
CTCTGGTTCGGCTGAC-2	HAR198.1	HAR198	batch1	2	4597
CTCTGGTTCTCTCCGA-2	2xHAR.510	2xHAR.510	batch1	2	6824
CTGAATGAGCAACTTC-2	HACNS238	HACNS238	batch1	2	5584
CTGAGCGAGTTGGGAC-2	HACNS865.1	HACNS865	batch1	2	4835
CTGAGCGGTGGCGCTT-2	HACNS925	HACNS925	batch1	2	3569
CTGAGGCAGCCTCACG-2	2xHAR.87.1	2xHAR.87	batch1	2	5790
CTGAGGCAGGTTGGTG-2	2xHAR.135	2xHAR.135	batch1	2	4694
CTGAGGCCAGGGAGAG-2	HACNS719.1	HACNS719	batch1	2	6399
CTGAGGCCATCCGGTG-2	2xHAR.487	2xHAR.487	batch1	2	5925
CTGAGGCTCACCTCTG-2	HACNS962.1	HACNS962	batch1	2	5867
CTGAGGCTCTCTGGTC-2	2xHAR.531.1	2xHAR.531	batch1	2	6491
CTGATCCAGTTCATGC-2	2xHAR.235.1	2xHAR.235	batch1	2	6685
CTGATCCCAAGAATAC-2	2xHAR.509	2xHAR.509	batch1	2	6669
CTGATCCGTGTATTCG-2	HACNS636	HACNS636	batch1	2	4783
CTGCAGGAGGACGGAG-2	HACNS686	HACNS686	batch1	2	4652
CTGCATCAGGGACAGG-2	HACNS682	HACNS682	batch1	2	4089
CTGCATCCAACCACAT-2	HACNS188	HACNS188	batch1	2	6166
CTGCATCGTGTGTACT-2	2xHAR.30.1	2xHAR.30	batch1	2	5246
CTGCATCGTTATGTGC-2	HACNS196.1	HACNS196	batch1	2	4487
CTGCCATGTCGTGTTA-2	HACNS238.1	HACNS238	batch1	2	6989
CTGCCATTCAAGCCAT-2	HACNS762.1	HACNS762	batch1	2	6303
CTGCCATTCGTCCTTG-2	2xHAR.437	2xHAR.437	batch1	2	4849
CTGCCTAAGTGGCGAT-2	2xHAR.446	2xHAR.446	batch1	2	5243
CTGCCTACAAACTCTG-2	HAR202	HAR202	batch1	2	5924
CTGCCTATCGCAAGAG-2	2xHAR.536	2xHAR.536	batch1	2	4017
CTGCCTATCGTTTACT-2	HACNS588	HACNS588	batch1	2	4184
CTGCGAGAGAAGCGGG-2	HACNS71.1	HACNS71	batch1	2	4620
CTGCGAGAGCTAGTTC-2	HACNS754.1	HACNS754	batch1	2	3725
CTGCGAGGTAACGTTC-2	HAR172	HAR172	batch1	2	6003
CTGCGAGTCATGGAGG-2	HACNS588.1	HACNS588	batch1	2	4848
CTGCTCAAGAGATCGC-2	HAR198.1	HAR198	batch1	2	4178
CTGCTCAAGCGAGGAG-2	HACNS805.1	HACNS805	batch1	2	5984
CTGCTCAAGTATGAGT-2	HACNS964.1	HACNS964	batch1	2	6318
CTGCTCAGTCTCACAA-2	HAR149	HAR149	batch1	2	5396
CTGCTCATCACCTTAT-2	cont-UBQLN	cont-UBQLN	batch1	2	5601
CTGGACGTCTGGTGGC-2	HACNS549	HACNS549	batch1	2	6922
CTGGCAGAGTTATGGA-2	2xHAR.135.1	2xHAR.135	batch1	2	5263
CTGGCAGGTCTTCTAT-2	2xHAR.30	2xHAR.30	batch1	2	5795
CTGGCAGTCTAGAGCT-2	cont-UBQLN	cont-UBQLN	batch1	2	6983
CTGGTCTAGAAGGGAT-2	HACNS174	HACNS174	batch1	2	4412
CTGGTCTCAATCTGCA-2	HACNS188	HACNS188	batch1	2	5376
CTGGTCTCAATTCGTG-2	2xHAR.51	2xHAR.51	batch1	2	5648
CTGGTCTGTATCTCTT-2	HACNS786	HACNS786	batch1	2	7542
CTGTACCAGGTCGAGT-2	HACNS722	HACNS722	batch1	2	4868
CTGTACCGTTGCCAAT-2	HACNS686.1	HACNS686	batch1	2	6689
CTGTACCTCCGTGGCA-2	2xHAR.446.1	2xHAR.446	batch1	2	5766
CTGTAGACAGTTGTTG-2	HACNS149	HACNS149	batch1	2	5349
CTGTAGACATCGAACT-2	HACNS901	HACNS901	batch1	2	7677
CTGTAGAGTTGACGGA-2	HACNS587.1	HACNS587	batch1	2	5367
CTGTAGATCGGCAGTC-2	HACNS155.1	HACNS155	batch1	2	5308
CTGTATTAGCATGTTC-2	2xHAR.13	2xHAR.13	batch1	2	7051
CTGTATTAGCTTCGTA-2	HACNS480.1	HACNS480	batch1	2	5329
CTGTATTAGGTCATAA-2	HAR17	HAR17	batch1	2	4410
CTGTATTAGTGTTGAA-2	HACNS332.1	HACNS332	batch1	2	4475
CTGTATTCATGGCCCA-2	HACNS694.1	HACNS694	batch1	2	8643
CTGTATTGTGCATTAC-2	2xHAR.437.1	2xHAR.437	batch1	2	6641
CTGTATTGTTCGAGCC-2	HACNS962	HACNS962	batch1	2	5871
CTGTCGTAGAGGATGA-2	2xHAR.213	2xHAR.213	batch1	2	4176
CTGTCGTCAAACGTGG-2	HAR67	HAR67	batch1	2	6974
CTGTCGTCACCCTATC-2	HACNS694.1	HACNS694	batch1	2	6169
CTGTCGTCATGATAGA-2	2xHAR.509.1	2xHAR.509	batch1	2	5591
CTGTCGTGTCTTGCTC-2	HAR165.1	HAR165	batch1	2	7021
CTGTCGTTCATTACGG-2	HAR202.1	HAR202	batch1	2	5442
CTGTGAAAGCTCACTA-2	HACNS975	HACNS975	batch1	2	4398
CTGTGAAAGCTGTCCG-2	HACNS762.1	HACNS762	batch1	2	5899
CTGTGAAGTGAGGCAT-2	HACNS674.1	HACNS674	batch1	2	5176
CTGTGAAGTGCCTATA-2	HACNS239	HACNS239	batch1	2	5999
CTGTGAATCAAGATAG-2	HACNS925.1	HACNS925	batch1	2	4391
CTGTGGGAGGAACTAT-2	2xHAR.437	2xHAR.437	batch1	2	3592
CTGTGGGAGGTTTGAA-2	HACNS805	HACNS805	batch1	2	6447
CTGTGGGAGTACCCTA-2	HACNS295.1	HACNS295	batch1	2	5538
CTGTGGGGTGAATATG-2	HACNS96.1	HACNS96	batch1	2	3968
CTGTGGGTCCATAGGT-2	HACNS798.1	HACNS798	batch1	2	4626
CTTACCGTCCCTCATG-2	HACNS332	HACNS332	batch1	2	6967
CTTAGGAAGATGGTAT-2	HACNS278.1	HACNS278	batch1	2	7163
CTTCAATCATCTATCT-2	HACNS703	HACNS703	batch1	2	6454
CTTCAATGTAGCTTGT-2	2xHAR.492.1	2xHAR.492	batch1	2	5249
CTTCCGACAACTTCTT-2	HACNS76	HACNS76	batch1	2	5692
CTTCCGACAGACGCTC-2	2xHAR.213	2xHAR.213	batch1	2	7206
CTTCCGACAGTAGGAC-2	2xHAR.82	2xHAR.82	batch1	2	6250
CTTCCGACATCCAATG-2	HACNS722	HACNS722	batch1	2	6782
CTTCCGAGTTCGAACT-2	2xHAR.213.1	2xHAR.213	batch1	2	5846
CTTCCTTAGCCAAGTG-2	HACNS754	HACNS754	batch1	2	5093
CTTCCTTCACGACAAG-2	HACNS205	HACNS205	batch1	2	6172
CTTCCTTCAGTTGTTG-2	2xHAR.346	2xHAR.346	batch1	2	6774
CTTCGGTAGTCACAGG-2	2xHAR.20.1	2xHAR.20	batch1	2	5718
CTTCGGTCAGCCGGTT-2	2xHAR.13.1	2xHAR.13	batch1	2	5675
CTTCGGTCATGAAAGT-2	2xHAR.177	2xHAR.177	batch1	2	5404
CTTCGGTTCGTGGCGT-2	2xHAR.341.1	2xHAR.341	batch1	2	5441
CTTCTAACACAGAGAC-2	HACNS239	HACNS239	batch1	2	6349
CTTCTAAGTCCACATA-2	2xHAR.256	2xHAR.256	batch1	2	6952
CTTCTAATCCTAACAG-2	HAR190.1	HAR190	batch1	2	6758
CTTCTCTCAGCACAAG-2	HAR165.1	HAR165	batch1	2	6510
CTTCTCTCATGCCGGT-2	cont-GRN	cont-GRN	batch1	2	7766
CTTCTCTGTAGTTCCA-2	HACNS420	HACNS420	batch1	2	5532
CTTCTCTGTGATTGGG-2	2xHAR.65	2xHAR.65	batch1	2	4766
CTTCTCTGTGGCAGAT-2	HAR93	HAR93	batch1	2	5715
CTTCTCTTCATCGCCT-2	2xHAR.234.1	2xHAR.234	batch1	2	5731
CTTCTCTTCCGGCAAC-2	HACNS383.1	HACNS383	batch1	2	6365
CTTGAGAAGCCAGAGT-2	2xHAR.346	2xHAR.346	batch1	2	5003
CTTGAGACAATTCACG-2	2xHAR.128	2xHAR.128	batch1	2	6106
CTTGAGACAGCTCCTT-2	HACNS880	HACNS880	batch1	2	5797
CTTGAGAGTCCTGGGT-2	HACNS259	HACNS259	batch1	2	6915
CTTGATTAGCAGGGAG-2	HACNS336.1	HACNS336	batch1	2	6154
CTTGATTAGCTAGAAT-2	HACNS858	HACNS858	batch1	2	4567
CTTTCAAGTGTACGCC-2	HACNS909.1	HACNS909	batch1	2	4859
CTTTCAATCTAGACAC-2	HAR190	HAR190	batch1	2	5308
CTTTCGGCAAAGCTAA-2	HACNS762.1	HACNS762	batch1	2	7572
GAAACCTAGCAGCAGT-2	2xHAR.33.1	2xHAR.33	batch1	2	6138
GAAACCTCACTCTAGA-2	HACNS860	HACNS860	batch1	2	6028
GAAACCTGTAGTCGGA-2	2xHAR.352	2xHAR.352	batch1	2	5687
GAAATGACACTTGAGT-2	HACNS129.1	HACNS129	batch1	2	4769
GAACACTAGTGTTCAC-2	HACNS50.1	HACNS50	batch1	2	4360
GAACACTCAACCTATG-2	2xHAR.487.1	2xHAR.487	batch1	2	6605
GAACACTCACAGCGCT-2	HACNS754	HACNS754	batch1	2	6228
GAACACTTCAAAGAAC-2	HACNS336	HACNS336	batch1	2	7194
GAACACTTCTACGCAA-2	2xHAR.13.1	2xHAR.13	batch1	2	5783
GAACGTTAGACTCTTG-2	HACNS780.1	HACNS780	batch1	2	6832
GAACGTTGTGTTCCAA-2	HACNS694	HACNS694	batch1	2	5150
GAACGTTGTTCGGTTA-2	HACNS522	HACNS522	batch1	2	5601
GAACGTTGTTTAGACC-2	HACNS880	HACNS880	batch1	2	5464
GAACTGTCAGCCGGTT-2	HACNS259.1	HACNS259	batch1	2	6041
GAACTGTGTATGGTTC-2	2xHAR.313.1	2xHAR.313	batch1	2	7222
GAACTGTTCGCATAGT-2	HACNS925	HACNS925	batch1	2	6326
GAACTGTTCGCATTGA-2	HACNS659	HACNS659	batch1	2	6157
GAAGCCCAGGATTTAG-2	2xHAR.313	2xHAR.313	batch1	2	5684
GAAGCCCCAATTCTTC-2	HACNS798	HACNS798	batch1	2	5382
GAAGCCCGTTCATCGA-2	HACNS454	HACNS454	batch1	2	5270
GAAGCCCTCATAAGGA-2	HAR25	HAR25	batch1	2	4227
GAAGCCCTCCCAAGTA-2	HACNS551	HACNS551	batch1	2	7546
GAAGCGACACTCCGGA-2	cont-TFRC	cont-TFRC	batch1	2	6360
GAAGCGAGTACTGTTG-2	2xHAR.492.1	2xHAR.492	batch1	2	6019
GAAGGACAGCTCCACG-2	HACNS205	HACNS205	batch1	2	4048
GAAGGACCAAGAGATT-2	2xHAR.333.1	2xHAR.333	batch1	2	5052
GAAGGACGTACCTGTA-2	HAR93	HAR93	batch1	2	5346
GAAGGACGTATGACAA-2	2xHAR.437.1	2xHAR.437	batch1	2	4075
GAAGGACTCTTGTGCC-2	2xHAR.341.1	2xHAR.341	batch1	2	4562
GAAGGGTAGTAACGAT-2	HACNS924	HACNS924	batch1	2	6608
GAAGGGTGTAAGCGGT-2	HACNS643.1	HACNS643	batch1	2	4163
GAAGGGTGTCTTCTAT-2	2xHAR.509.1	2xHAR.509	batch1	2	5317
GAAGGGTGTTCCCACT-2	2xHAR.510	2xHAR.510	batch1	2	5435
GAAGGGTTCATTCCTA-2	HACNS99	HACNS99	batch1	2	6383
GAAGGGTTCTGGCTGG-2	HACNS544.1	HACNS544	batch1	2	7025
GAAGTAAAGGCAGGTT-2	HACNS722.1	HACNS722	batch1	2	6305
GAAGTAAAGTTGCATC-2	2xHAR.39.1	2xHAR.39	batch1	2	5841
GAAGTAACAAGCGAAC-2	HACNS336.1	HACNS336	batch1	2	4067
GAAGTAACAGGCGATA-2	2xHAR.435	2xHAR.435	batch1	2	6996
GAATAGAAGACGCCCT-2	HACNS684.1	HACNS684	batch1	2	5199
GAATAGAGTGAATTAG-2	HACNS761.1	HACNS761	batch1	2	6906
GAATAGAGTGGAGAAA-2	HACNS33	HACNS33	batch1	2	4461
GAATAGATCCGGTAGC-2	HACNS423.1	HACNS423	batch1	2	7029
GAATAGATCTCTGGTC-2	2xHAR.446	2xHAR.446	batch1	2	6454
GAATCACGTATCGCGC-2	2xHAR.165.1	2xHAR.165	batch1	2	6371
GAATCACGTCATCGCG-2	HACNS52.1	HACNS52	batch1	2	6057
GAATCGTCACCAGCGT-2	2xHAR.17	2xHAR.17	batch1	2	5424
GAATCGTCAGGAATAT-2	HACNS67	HACNS67	batch1	2	5529
GACACGCAGGGATCAC-2	HACNS188.1	HACNS188	batch1	2	7761
GACACGCGTTCGGACC-2	2xHAR.446	2xHAR.446	batch1	2	8224
GACACGCTCACCTTAT-2	HACNS927	HACNS927	batch1	2	7171
GACACGCTCTCTTCAA-2	NTC5	Non-Targeting	batch1	2	5548
GACAGCCCATCACAGT-2	HACNS238.1	HACNS238	batch1	2	7921
GACAGCCTCCCATACC-2	HACNS10.1	HACNS10	batch1	2	7225
GACAGCCTCGGCTGTG-2	2xHAR.128	2xHAR.128	batch1	2	5542
GACATCAAGAGCAGAA-2	2xHAR.531.1	2xHAR.531	batch1	2	5084
GACATCAGTCAAAGTA-2	2xHAR.165.1	2xHAR.165	batch1	2	6039
GACATCATCTAGCCTC-2	2xHAR.3.1	2xHAR.3	batch1	2	6526
GACCAATCAATCGCGC-2	2xHAR.531.1	2xHAR.531	batch1	2	5786
GACCAATCACAAGTGG-2	HACNS735.1	HACNS735	batch1	2	5460
GACCAATCAGAATGTA-2	HACNS735.1	HACNS735	batch1	2	5993
GACCAATGTAACACCT-2	2xHAR.70.1	2xHAR.70	batch1	2	7235
GACCAATGTCCATCTC-2	2xHAR.213.1	2xHAR.213	batch1	2	6535
GACCAATGTGTGCTTA-2	2xHAR.3	2xHAR.3	batch1	2	6092
GACCAATTCTGCTCTG-2	2xHAR.49	2xHAR.49	batch1	2	5597
GACCCAGAGCTCGGCT-2	2xHAR.67.1	2xHAR.67	batch1	2	6022
GACCCAGAGGGAGGGT-2	HACNS38	HACNS38	batch1	2	8185
GACCCAGGTGCATGTT-2	HACNS259	HACNS259	batch1	2	7047
GACCCAGTCGATGCAT-2	HACNS71.1	HACNS71	batch1	2	3617
GACCCTTAGGACACTG-2	HAR108.1	HAR108	batch1	2	5893
GACCCTTCAAGCAGGT-2	HACNS674	HACNS674	batch1	2	8306
GACCCTTTCCGGGACT-2	HACNS426	HACNS426	batch1	2	6009
GACCCTTTCGACTCCT-2	HAR165.1	HAR165	batch1	2	6782
GACCGTGAGAGGGTCT-2	2xHAR.352	2xHAR.352	batch1	2	6898
GACCGTGAGGTTACCT-2	HAR116.1	HAR116	batch1	2	5663
GACCGTGCACACCTAA-2	HACNS464.1	HACNS464	batch1	2	8146
GACCGTGGTTAGGCCC-2	2xHAR.67	2xHAR.67	batch1	2	6812
GACCGTGTCAAAGGTA-2	HACNS858.1	HACNS858	batch1	2	4439
GACCGTGTCGCTCCTA-2	2xHAR.62	2xHAR.62	batch1	2	5543
GACCTTCGTCGCATGC-2	HACNS99.1	HACNS99	batch1	2	5955
GACCTTCGTCGTACAT-2	2xHAR.177	2xHAR.177	batch1	2	7998
GACCTTCTCCAACACA-2	2xHAR.509.1	2xHAR.509	batch1	2	8123
GACGCTGAGACTCTTG-2	2xHAR.87.1	2xHAR.87	batch1	2	6562
GACGCTGCACTGAGTT-2	2xHAR.510.1	2xHAR.510	batch1	2	6952
GACGCTGGTGTTCATG-2	HACNS682.1	HACNS682	batch1	2	7156
GACGCTGTCACGAGGA-2	2xHAR.377	2xHAR.377	batch1	2	7007
GACGCTGTCCGAGTGC-2	HACNS915.1	HACNS915	batch1	2	6243
GACGCTGTCGAGTTGT-2	HACNS50.1	HACNS50	batch1	2	5203
GACGCTGTCGGTTAGT-2	2xHAR.132	2xHAR.132	batch1	2	6766
GACGTTACAGAACATA-2	NTC5	Non-Targeting	batch1	2	7471
GACGTTACATGTTCAG-2	HAR198	HAR198	batch1	2	5175
GACGTTAGTATGCGGA-2	2xHAR.531	2xHAR.531	batch1	2	4171
GACGTTAGTTCAGTAC-2	2xHAR.180	2xHAR.180	batch1	2	5853
GACGTTATCCGAGCTG-2	HACNS196.1	HACNS196	batch1	2	4810
GACTATGTCATACGGT-2	HAR190	HAR190	batch1	2	7986
GACTATGTCCCTGGTT-2	2xHAR.87	2xHAR.87	batch1	2	6789
GACTATGTCGACCAAT-2	2xHAR.235	2xHAR.235	batch1	2	6725
GACTCAACAGGGTCTC-2	2xHAR.256.1	2xHAR.256	batch1	2	7683
GACTCAAGTGAGTTTC-2	2xHAR.487	2xHAR.487	batch1	2	4076
GACTCAAGTGGGTATG-2	HACNS205	HACNS205	batch1	2	6590
GACTCAATCACGGGAA-2	HACNS762	HACNS762	batch1	2	6391
GACTCTCAGCAACAGC-2	NTC2	Non-Targeting	batch1	2	5285
GACTCTCCACAAGCTT-2	HACNS762.1	HACNS762	batch1	2	7177
GACTCTCCACCGCTAG-2	HACNS761	HACNS761	batch1	2	5154
GACTCTCCATGACCCG-2	HACNS198	HACNS198	batch1	2	7457
GACTCTCGTAGTCGGA-2	HAR156	HAR156	batch1	2	5091
GACTCTCGTGGTAATA-2	HACNS587	HACNS587	batch1	2	6278
GACTCTCTCTCTTGCG-2	HACNS551	HACNS551	batch1	2	9169
GACTGATAGCTGAAAT-2	2xHAR.33.1	2xHAR.33	batch1	2	5873
GACTGATAGGTTCCGC-2	HACNS915.1	HACNS915	batch1	2	7531
GACTGATCAGCTACAT-2	HACNS780.1	HACNS780	batch1	2	6195
GACTGATTCTGTCAGA-2	HACNS674	HACNS674	batch1	2	5336
GACTTCCGTAGACAAT-2	HACNS858.1	HACNS858	batch1	2	4410
GACTTCCGTCAGGCAA-2	HACNS551.1	HACNS551	batch1	2	4495
GACTTCCGTGCGGATA-2	2xHAR.165	2xHAR.165	batch1	2	6186
GAGAAATAGGATGGCT-2	HACNS278	HACNS278	batch1	2	5182
GAGAAATAGGGCTGAT-2	HACNS975.1	HACNS975	batch1	2	6536
GAGAAATAGGTCCGAA-2	2xHAR.99	2xHAR.99	batch1	2	7169
GAGAAATAGGTTGACG-2	HAR190	HAR190	batch1	2	5500
GAGAAATAGTAATACG-2	2xHAR.33	2xHAR.33	batch1	2	5813
GAGAAATGTCAGACTT-2	2xHAR.413	2xHAR.413	batch1	2	6731
GAGAAATTCTTAGCTT-2	HACNS464.1	HACNS464	batch1	2	5862
GAGACCCAGCCACTCG-2	2xHAR.536	2xHAR.536	batch1	2	7818
GAGACCCAGTCGCCCA-2	2xHAR.33.1	2xHAR.33	batch1	2	6236
GAGACCCCAACGCATT-2	HACNS239	HACNS239	batch1	2	7642
GAGACCCCAGCTGCCA-2	2xHAR.536.1	2xHAR.536	batch1	2	6963
GAGACCCTCAACTGGT-2	2xHAR.49	2xHAR.49	batch1	2	9083
GAGACCCTCACCTCGT-2	2xHAR.235.1	2xHAR.235	batch1	2	6713
GAGACTTCAGTCCGTG-2	HAR17.1	HAR17	batch1	2	4387
GAGACTTCATGAAGCG-2	2xHAR.49	2xHAR.49	batch1	2	7702
GAGACTTGTAGTGATA-2	HACNS71.1	HACNS71	batch1	2	5445
GAGACTTGTGTTAAAG-2	2xHAR.67	2xHAR.67	batch1	2	5137
GAGACTTTCGGCATAT-2	HACNS188	HACNS188	batch1	2	7079
GAGACTTTCGGTATGT-2	HACNS583	HACNS583	batch1	2	7052
GAGAGGTGTTCGGTAT-2	2xHAR.492.1	2xHAR.492	batch1	2	6896
GAGATGGAGTTCCGTA-2	2xHAR.213.1	2xHAR.213	batch1	2	3827
GAGATGGTCTCTAAGG-2	2xHAR.24.1	2xHAR.24	batch1	2	7224
GAGATGGTCTGGGATT-2	HACNS735.1	HACNS735	batch1	2	7758
GAGCCTGAGTGGTGGT-2	2xHAR.39.1	2xHAR.39	batch1	2	5874
GAGCCTGGTAATGATG-2	HAR169	HAR169	batch1	2	6746
GAGCCTGTCTAGGCCG-2	HACNS457.1	HACNS457	batch1	2	5217
GAGCTGCTCCATATGG-2	2xHAR.82	2xHAR.82	batch1	2	5176
GAGGCAACATGCCATA-2	HAR160	HAR160	batch1	2	4362
GAGGCAACATGGCTAT-2	2xHAR.20	2xHAR.20	batch1	2	6280
GAGGCAAGTTCGGTAT-2	2xHAR.30.1	2xHAR.30	batch1	2	4550
GAGGCAATCTGCCCTA-2	HACNS196.1	HACNS196	batch1	2	5687
GAGGCCTAGCTGCCAC-2	2xHAR.492	2xHAR.492	batch1	2	6246
GAGGCCTCATGGAGAC-2	2xHAR.49	2xHAR.49	batch1	2	6467
GAGGCCTGTATGGGAC-2	HACNS129	HACNS129	batch1	2	4699
GAGGCCTGTGCTGTCG-2	HACNS33.1	HACNS33	batch1	2	6228
GAGGGATTCGGCATCG-2	2xHAR.352.1	2xHAR.352	batch1	2	5583
GAGGGATTCTAGATCG-2	HACNS278	HACNS278	batch1	2	5683
GAGGGATTCTTAGCAG-2	2xHAR.509.1	2xHAR.509	batch1	2	6281
GAGGGTACAGTGACCC-2	HACNS762	HACNS762	batch1	2	6965
GAGGGTATCTGCGATA-2	2xHAR.62	2xHAR.62	batch1	2	4826
GAGTCATAGGTAACTA-2	2xHAR.509.1	2xHAR.509	batch1	2	7608
GAGTCATAGTAATACG-2	HACNS686	HACNS686	batch1	2	6127
GAGTCATCAAACCGGA-2	HACNS278	HACNS278	batch1	2	5291
GAGTCATCAAACTCTG-2	2xHAR.17.1	2xHAR.17	batch1	2	5151
GAGTCATGTCGAAGCA-2	HACNS635	HACNS635	batch1	2	4202
GAGTCATGTTACCCTC-2	2xHAR.256	2xHAR.256	batch1	2	8231
GAGTCATTCGAGAACG-2	HACNS442.1	HACNS442	batch1	2	6555
GAGTCTACACCGTCGA-2	2xHAR.67.1	2xHAR.67	batch1	2	5491
GAGTCTACATTCCTAT-2	HACNS798.1	HACNS798	batch1	2	6690
GAGTCTAGTTTCTTAC-2	2xHAR.341.1	2xHAR.341	batch1	2	5406
GAGTCTATCAAGCCCG-2	HACNS579	HACNS579	batch1	2	6680
GAGTGAGCACAGAGAC-2	HACNS780	HACNS780	batch1	2	6006
GAGTGAGGTCAACACT-2	2xHAR.13	2xHAR.13	batch1	2	5780
GAGTGAGGTCTACTGA-2	HAR190.1	HAR190	batch1	2	6235
GAGTGAGTCTGACGCG-2	HACNS734.1	HACNS734	batch1	2	5885
GAGTGTTCACACGGAA-2	HACNS636.1	HACNS636	batch1	2	5798
GAGTTACCACGAGAAC-2	cont-RAB1A	cont-RAB1A	batch1	2	4877
GAGTTACGTAAGGCCA-2	HACNS719	HACNS719	batch1	2	5616
GAGTTACGTCCGAAAG-2	HACNS865.1	HACNS865	batch1	2	5840
GAGTTACGTGATGAAT-2	2xHAR.183	2xHAR.183	batch1	2	6287
GAGTTACTCCCACAGG-2	2xHAR.446	2xHAR.446	batch1	2	7091
GAGTTACTCGACCACG-2	HACNS763	HACNS763	batch1	2	5487
GAGTTGTAGACTGAGC-2	HACNS722	HACNS722	batch1	2	5343
GAGTTGTAGCAACAGC-2	HACNS205	HACNS205	batch1	2	5866
GAGTTGTAGTCATCGT-2	HACNS336.1	HACNS336	batch1	2	5086
GAGTTGTGTGACTATC-2	HACNS734.1	HACNS734	batch1	2	4858
GAGTTGTTCCAACCGG-2	HACNS643.1	HACNS643	batch1	2	4354
GAGTTTGCATGTTCAG-2	2xHAR.33	2xHAR.33	batch1	2	5941
GAGTTTGGTCAGTCCG-2	2xHAR.352.1	2xHAR.352	batch1	2	5388
GAGTTTGGTTTCGTGA-2	HACNS851	HACNS851	batch1	2	5352
GAGTTTGTCTACGCGG-2	HAR116	HAR116	batch1	2	5890
GATAGAAAGTGTACAA-2	HAR67	HAR67	batch1	2	5099
GATAGAAAGTGTTGTC-2	HACNS33.1	HACNS33	batch1	2	6683
GATAGAACAGCAGTGA-2	HACNS551	HACNS551	batch1	2	6040
GATAGAACATTCTTCA-2	2xHAR.17.1	2xHAR.17	batch1	2	5622
GATAGAAGTGTCATCA-2	2xHAR.313.1	2xHAR.313	batch1	2	5490
GATAGAATCTTCGATT-2	HACNS188.1	HACNS188	batch1	2	5098
GATAGCTCACTGATTG-2	HACNS722.1	HACNS722	batch1	2	5928
GATAGCTCAGGTACGA-2	2xHAR.17.1	2xHAR.17	batch1	2	6578
GATAGCTTCGCTGTCT-2	HACNS10.1	HACNS10	batch1	2	6517
GATCACACAAAGGCAC-2	2xHAR.49	2xHAR.49	batch1	2	7835
GATCACATCGTTGCCT-2	HACNS99	HACNS99	batch1	2	5492
GATCAGTAGTAAACTG-2	2xHAR.223.1	2xHAR.223	batch1	2	4959
GATCAGTAGTTTCGGT-2	2xHAR.346.1	2xHAR.346	batch1	2	6427
GATCAGTCATGAAAGT-2	HACNS259.1	HACNS259	batch1	2	4707
GATCAGTGTATCCCTC-2	HACNS659	HACNS659	batch1	2	6696
GATCAGTTCCTTGGAA-2	HAR156	HAR156	batch1	2	6383
GATCATGGTGGTCTTA-2	HACNS734.1	HACNS734	batch1	2	5834
GATCATGGTTCGGTCG-2	2xHAR.30.1	2xHAR.30	batch1	2	4364
GATCATGTCAAGCTTG-2	HACNS762.1	HACNS762	batch1	2	7093
GATCCCTAGACTTGTC-2	cont-GRN	cont-GRN	batch1	2	4457
GATCCCTGTGGCGCTT-2	HACNS52	HACNS52	batch1	2	6422
GATCGTAAGAGTGACC-2	2xHAR.305.1	2xHAR.305	batch1	2	4134
GATCGTAAGTGACCTT-2	2xHAR.333.1	2xHAR.333	batch1	2	5854
GATCGTACAAGAGGTC-2	2xHAR.274	2xHAR.274	batch1	2	5004
GATCGTACACCTGCGA-2	HACNS643.1	HACNS643	batch1	2	5467
GATGACTAGGTTTACC-2	HAR156	HAR156	batch1	2	5693
GATGACTGTGACTCGC-2	HACNS686.1	HACNS686	batch1	2	5921
GATGACTGTGGACTGA-2	2xHAR.87.1	2xHAR.87	batch1	2	5645
GATGACTTCAGCTAGT-2	2xHAR.24.1	2xHAR.24	batch1	2	4661
GATGAGGAGTCATAGA-2	HACNS71	HACNS71	batch1	2	7292
GATGAGGCAAATGAAC-2	HAR172	HAR172	batch1	2	7082
GATGAGGGTATGTCCA-2	2xHAR.213.1	2xHAR.213	batch1	2	5461
GATGAGGTCATTCATC-2	HACNS295	HACNS295	batch1	2	4608
GATGAGGTCCAACACA-2	HACNS38	HACNS38	batch1	2	5594
GATGATCCATAGATCC-2	HACNS870	HACNS870	batch1	2	6555
GATGATCGTGCCGAAA-2	HACNS635	HACNS635	batch1	2	5173
GATGATCTCGGAAACG-2	2xHAR.536	2xHAR.536	batch1	2	4489
GATGCTAAGAGTGTTA-2	HACNS239	HACNS239	batch1	2	5498
GATGCTACAGAGAAAG-2	HACNS368	HACNS368	batch1	2	4526
GATGCTACATGACGGA-2	HAR184	HAR184	batch1	2	4302
GATGCTATCCCGGTAG-2	2xHAR.446	2xHAR.446	batch1	2	6282
GATGGAGAGCACGATG-2	HAR67	HAR67	batch1	2	5508
GATGGAGAGCTAGAAT-2	HACNS786.1	HACNS786	batch1	2	4310
GATGGAGAGGTCGTGA-2	2xHAR.215.1	2xHAR.215	batch1	2	7486
GATGGAGGTCGGTACC-2	HACNS722.1	HACNS722	batch1	2	5853
GATGTTGAGATTGACA-2	2xHAR.51	2xHAR.51	batch1	2	6010
GATGTTGTCGATACTG-2	HAR181.1	HAR181	batch1	2	6558
GATTCGACACTCCGAG-2	HACNS71	HACNS71	batch1	2	5528
GATTCGATCGCTATTT-2	NTC1	Non-Targeting	batch1	2	3875
GATTCGATCTCCGCAT-2	2xHAR.65	2xHAR.65	batch1	2	4794
GATTCTTAGCGCCTCA-2	HACNS129	HACNS129	batch1	2	5011
GATTCTTAGGGAGATA-2	2xHAR.49.1	2xHAR.49	batch1	2	4461
GATTCTTGTCAGACTT-2	HACNS196.1	HACNS196	batch1	2	6548
GATTCTTGTCGTGGTC-2	cont-RAB1A	cont-RAB1A	batch1	2	5626
GATTCTTGTTATCCAG-2	2xHAR.132.1	2xHAR.132	batch1	2	4136
GATTCTTTCACCGGTG-2	2xHAR.333	2xHAR.333	batch1	2	6114
GATTCTTTCATCACTT-2	NTC4	Non-Targeting	batch1	2	4269
GATTGGTCAGAGTGTG-2	2xHAR.437	2xHAR.437	batch1	2	5555
GATTGGTCAGCAGATG-2	HACNS635	HACNS635	batch1	2	7767
GATTGGTGTGAATGTA-2	HACNS674.1	HACNS674	batch1	2	5676
GATTGGTGTGGGAGAG-2	HACNS198.1	HACNS198	batch1	2	4099
GATTGGTGTTCCTAAG-2	HAR165	HAR165	batch1	2	6034
GATTTCTAGAGAGCGG-2	HACNS968.1	HACNS968	batch1	2	4721
GATTTCTAGCACCGAA-2	2xHAR.213	2xHAR.213	batch1	2	7554
GATTTCTCAAGCGCTC-2	HACNS719.1	HACNS719	batch1	2	6373
GATTTCTGTCCAGCAC-2	HACNS780	HACNS780	batch1	2	6837
GATTTCTTCCCAGTGG-2	HACNS858	HACNS858	batch1	2	5986
GCAACATCACACAGCC-2	2xHAR.487	2xHAR.487	batch1	2	7393
GCAACATGTAAGGCCA-2	HACNS544	HACNS544	batch1	2	6758
GCAACATTCAGACTGT-2	HACNS522.1	HACNS522	batch1	2	5935
GCAACCGCAAGTTGGG-2	HACNS522	HACNS522	batch1	2	4151
GCAACCGCAATCGCCG-2	HAR198	HAR198	batch1	2	5615
GCAACCGCAATTTCTC-2	HACNS761	HACNS761	batch1	2	6118
GCAACCGCATGGGCAA-2	HACNS188	HACNS188	batch1	2	5880
GCAACCGTCAAACCCA-2	2xHAR.33	2xHAR.33	batch1	2	7325
GCACATAAGTATTAGG-2	2xHAR.446.1	2xHAR.446	batch1	2	4392
GCACATACATGTTCGA-2	2xHAR.352	2xHAR.352	batch1	2	4893
GCACATAGTTGAATCC-2	HACNS198	HACNS198	batch1	2	5183
GCACATATCCAATCCC-2	2xHAR.183.1	2xHAR.183	batch1	2	7013
GCACATATCGACGAGA-2	HACNS786	HACNS786	batch1	2	6774
GCACGGTCATTCTTCA-2	2xHAR.240	2xHAR.240	batch1	2	6917
GCACGGTGTCGCACAC-2	2xHAR.377.1	2xHAR.377	batch1	2	6380
GCACGTGCATCGCTCT-2	HACNS805.1	HACNS805	batch1	2	6799
GCACGTGGTCGAGCAA-2	2xHAR.346.1	2xHAR.346	batch1	2	8031
GCACGTGGTGGCTGCT-2	2xHAR.99	2xHAR.99	batch1	2	8156
GCACGTGTCACCCATC-2	2xHAR.24.1	2xHAR.24	batch1	2	6253
GCACGTGTCCTACCGT-2	2xHAR.49.1	2xHAR.49	batch1	2	5601
GCACGTGTCCTATTGT-2	HACNS851.1	HACNS851	batch1	2	5538
GCACTAAAGACATAGT-2	2xHAR.67.1	2xHAR.67	batch1	2	5211
GCACTAAAGATAGTCA-2	HAR160	HAR160	batch1	2	4646
GCACTAAAGGTTGGTG-2	2xHAR.223.1	2xHAR.223	batch1	2	3955
GCACTAACAGCAGAAC-2	HACNS336	HACNS336	batch1	2	5612
GCACTAACAGTAGATA-2	HACNS579	HACNS579	batch1	2	6582
GCACTAACATGCTGCG-2	HACNS522	HACNS522	batch1	2	6412
GCACTAAGTATGACAA-2	HACNS682.1	HACNS682	batch1	2	5317
GCAGCCAAGAGCCTGA-2	2xHAR.435	2xHAR.435	batch1	2	7425
GCAGCCAAGCATTTCG-2	HACNS938.1	HACNS938	batch1	2	9227
GCAGCCAGTACGCTAT-2	HACNS38.1	HACNS38	batch1	2	6824
GCAGCCAGTCTTGAAC-2	2xHAR.13.1	2xHAR.13	batch1	2	6330
GCAGCCAGTGATAGAT-2	HAR156	HAR156	batch1	2	6775
GCAGCCATCACACCGG-2	HAR25.1	HAR25	batch1	2	6381
GCAGCTGAGCCGCACT-2	HACNS968	HACNS968	batch1	2	5982
GCAGCTGCAGGACTAG-2	HACNS579.1	HACNS579	batch1	2	5622
GCAGCTGCATCGCCTT-2	HAR93	HAR93	batch1	2	6605
GCAGGCTGTAACACCT-2	HACNS909	HACNS909	batch1	2	6379
GCAGGCTGTATGTCAC-2	HACNS860.1	HACNS860	batch1	2	6409
GCAGTTATCTTCACAT-2	HAR67.1	HAR67	batch1	2	5430
GCATCGGAGAGAGCAA-2	HACNS71	HACNS71	batch1	2	4023
GCATCGGAGGCGTTGA-2	HACNS686	HACNS686	batch1	2	4674
GCATCTCCAAATAAGC-2	2xHAR.471.1	2xHAR.471	batch1	2	6016
GCATCTCGTCTGCGCA-2	2xHAR.177.1	2xHAR.177	batch1	2	6006
GCATCTCTCACCTGTC-2	HACNS205	HACNS205	batch1	2	7136
GCATCTCTCTCAGTCC-2	2xHAR.313	2xHAR.313	batch1	2	7631
GCATGATCAGGAAGTC-2	2xHAR.39.1	2xHAR.39	batch1	2	6853
GCATGATGTGCATACT-2	HACNS975.1	HACNS975	batch1	2	6767
GCATGATTCTCGCAGG-2	2xHAR.437.1	2xHAR.437	batch1	2	8030
GCATTAGAGATTAGCA-2	HACNS278.1	HACNS278	batch1	2	5824
GCATTAGCAAATCAAG-2	2xHAR.313.1	2xHAR.313	batch1	2	5022
GCATTAGGTGTTTGCA-2	2xHAR.33.1	2xHAR.33	batch1	2	5776
GCATTAGGTTTGGGAG-2	HACNS426	HACNS426	batch1	2	5067
GCCAACGAGTTGAAAC-2	2xHAR.346.1	2xHAR.346	batch1	2	7883
GCCAACGGTGAGTAGC-2	HACNS38	HACNS38	batch1	2	5505
GCCAGCAAGTCGTCTA-2	2xHAR.346	2xHAR.346	batch1	2	5123
GCCAGCAGTCGATGCC-2	HACNS754	HACNS754	batch1	2	5357
GCCAGCAGTTAAGCAA-2	NTC1	Non-Targeting	batch1	2	4307
GCCAGCAGTTAGGCCC-2	2xHAR.30	2xHAR.30	batch1	2	5873
GCCAGCAGTTTGGGAG-2	2xHAR.165	2xHAR.165	batch1	2	4921
GCCAGCATCCGACATA-2	HACNS924	HACNS924	batch1	2	4139
GCCAGGTAGGCTGTAG-2	2xHAR.487	2xHAR.487	batch1	2	4758
GCCAGGTGTCGCTTGG-2	2xHAR.313	2xHAR.313	batch1	2	6168
GCCAGGTGTCGTCGGT-2	HACNS442.1	HACNS442	batch1	2	4325
GCCAGTGAGAGAGTGA-2	HAR67.1	HAR67	batch1	2	5520
GCCAGTGAGCTCCGAC-2	HACNS722.1	HACNS722	batch1	2	6381
GCCAGTGGTGACCGTC-2	HACNS67	HACNS67	batch1	2	5066
GCCAGTGGTTCCGCAG-2	HACNS865.1	HACNS865	batch1	2	6026
GCCAGTGTCAGCTCTC-2	HACNS563	HACNS563	batch1	2	4672
GCCAGTGTCCCGTAAA-2	HACNS703.1	HACNS703	batch1	2	4094
GCCATGGAGGATGAGA-2	HACNS968	HACNS968	batch1	2	5602
GCCATGGAGTGCCTCG-2	2xHAR.313.1	2xHAR.313	batch1	2	4721
GCCATGGGTGGATCAG-2	HACNS239.1	HACNS239	batch1	2	5386
GCCATGGGTTGTTGCA-2	HACNS105	HACNS105	batch1	2	6908
GCCATGGTCACATCAG-2	HACNS686	HACNS686	batch1	2	6176
GCCATGGTCTGGGCGT-2	HAR198	HAR198	batch1	2	5540
GCCATTCAGAGCGACT-2	2xHAR.491.1	2xHAR.491	batch1	2	4177
GCCATTCGTAGTACGG-2	2xHAR.510	2xHAR.510	batch1	2	8606
GCCATTCGTTGCTCAA-2	HACNS798.1	HACNS798	batch1	2	7510
GCCATTCTCATGACAC-2	HAR67.1	HAR67	batch1	2	5207
GCCATTCTCTCAGTCC-2	HACNS336	HACNS336	batch1	2	5499
GCCCAGATCTGGGCAC-2	HACNS480.1	HACNS480	batch1	2	5020
GCCCAGATCTGTGCAA-2	HACNS722.1	HACNS722	batch1	2	6622
GCCCGAACAACACACT-2	2xHAR.287	2xHAR.287	batch1	2	6443
GCCCGAACAAGACCGA-2	HACNS925.1	HACNS925	batch1	2	6988
GCCCGAAGTCCCAAAT-2	HACNS377.1	HACNS377	batch1	2	7039
GCCCGAATCACATACG-2	2xHAR.313	2xHAR.313	batch1	2	5387
GCCGATGAGGAAGTCC-2	HACNS38	HACNS38	batch1	2	7111
GCCGATGCAGATACTC-2	2xHAR.30	2xHAR.30	batch1	2	4780
GCCGATGGTACTAAGA-2	HAR172	HAR172	batch1	2	5963
GCCGATGGTGAGATCG-2	HACNS551	HACNS551	batch1	2	8301
GCCGTGAAGGTTGGAC-2	HACNS332.1	HACNS332	batch1	2	4963
GCCGTGACACAACGAG-2	2xHAR.39	2xHAR.39	batch1	2	6862
GCCGTGACAGCTAACT-2	HACNS754.1	HACNS754	batch1	2	4937
GCCTGTTCAGACACCC-2	HACNS719.1	HACNS719	batch1	2	5119
GCCTGTTCAGTAGATA-2	HACNS762.1	HACNS762	batch1	2	5109
GCCTGTTCATACAGAA-2	HACNS762.1	HACNS762	batch1	2	5371
GCCTGTTGTTCAAGTC-2	2xHAR.33.1	2xHAR.33	batch1	2	6638
GCCTGTTTCACCGGGT-2	HACNS278	HACNS278	batch1	2	7087
GCCTGTTTCTCTCTTC-2	2xHAR.13.1	2xHAR.13	batch1	2	4824
GCGAGAACACGCGTGT-2	HACNS659	HACNS659	batch1	2	5787
GCGAGAACATCATGAC-2	HACNS925.1	HACNS925	batch1	2	5911
GCGAGAATCTAGAGCT-2	cont-UBQLN	cont-UBQLN	batch1	2	6513
GCGATCGCACTTCAAG-2	HACNS278.1	HACNS278	batch1	2	4860
GCGATCGGTGCCCACA-2	2xHAR.67	2xHAR.67	batch1	2	4897
GCGATCGGTGGAACAC-2	HACNS851.1	HACNS851	batch1	2	4915
GCGGAAAAGACGATAT-2	HACNS442.1	HACNS442	batch1	2	6889
GCGGAAAAGCGGTAAC-2	HACNS588	HACNS588	batch1	2	7053
GCGGAAACAGGACGAT-2	HACNS924	HACNS924	batch1	2	6741
GCGGATCAGAGTCTTC-2	HACNS968.1	HACNS968	batch1	2	5473
GCGGATCAGATGACCG-2	2xHAR.510	2xHAR.510	batch1	2	6184
GCGGATCCAGAGGTTG-2	HACNS15	HACNS15	batch1	2	4539
GCGTGCACAGTCAACT-2	cont-GRN	cont-GRN	batch1	2	6348
GCGTGCATCAACACGT-2	HACNS880	HACNS880	batch1	2	5389
GCGTGCATCACTACGA-2	2xHAR.256.1	2xHAR.256	batch1	2	6313
GCGTGCATCCTAAACG-2	HACNS125.1	HACNS125	batch1	2	5629
GCGTTTCGTTGGCCGT-2	HACNS439	HACNS439	batch1	2	4802
GCGTTTCTCCTACACC-2	HACNS426	HACNS426	batch1	2	7100
GCTACAACATCCCGTT-2	2xHAR.20	2xHAR.20	batch1	2	5859
GCTACAACATCGTTCC-2	HACNS976.1	HACNS976	batch1	2	8446
GCTACCTGTACCTAGT-2	HACNS522	HACNS522	batch1	2	5630
GCTACCTGTATCGAAA-2	HACNS454	HACNS454	batch1	2	6703
GCTCAAATCCAACACA-2	HAR165.1	HAR165	batch1	2	7527
GCTCAAATCGACCAAT-2	HACNS772	HACNS772	batch1	2	7701
GCTGAATAGAATGTTG-2	2xHAR.67	2xHAR.67	batch1	2	6489
GCTGAATAGGAGGGTG-2	HACNS336.1	HACNS336	batch1	2	7055
GCTGAATAGTCTAACC-2	HACNS50.1	HACNS50	batch1	2	4671
GCTGAATCAACTTGGT-2	HACNS763	HACNS763	batch1	2	5721
GCTGAATCACCCTATC-2	HACNS33	HACNS33	batch1	2	7626
GCTGAATCACGCTGTG-2	HACNS915.1	HACNS915	batch1	2	5872
GCTGAATTCAACGTGT-2	HACNS522.1	HACNS522	batch1	2	7807
GCTGAATTCATTACGG-2	2xHAR.509	2xHAR.509	batch1	2	6314
GCTGAATTCCAAGGGA-2	HACNS964.1	HACNS964	batch1	2	7894
GCTGCAGCATACACCA-2	HACNS336.1	HACNS336	batch1	2	8151
GCTGCAGGTATCACGT-2	2xHAR.310	2xHAR.310	batch1	2	6066
GCTGCAGGTGATCATC-2	HACNS497.1	HACNS497	batch1	2	5796
GCTGCAGTCGATCCAA-2	HACNS584.1	HACNS584	batch1	2	6348
GCTGGGTAGAGATTCA-2	HACNS155.1	HACNS155	batch1	2	6886
GCTGGGTAGCTAGATA-2	HACNS336	HACNS336	batch1	2	5144
GCTGGGTAGCTGGCCT-2	2xHAR.177.1	2xHAR.177	batch1	2	5100
GCTGGGTGTAATTAGG-2	HACNS694	HACNS694	batch1	2	5144
GCTGGGTTCAAGATAG-2	HACNS125	HACNS125	batch1	2	5246
GCTGGGTTCATGGAGG-2	HAR160	HAR160	batch1	2	6579
GCTTCACAGACGCAGT-2	2xHAR.487	2xHAR.487	batch1	2	4615
GCTTCACAGAGAGCCT-2	HAR116	HAR116	batch1	2	4198
GCTTCACAGCATGGGT-2	HACNS332.1	HACNS332	batch1	2	5248
GCTTCACAGCGAAACC-2	HACNS579	HACNS579	batch1	2	7396
GCTTCACAGTAACCTC-2	HACNS686.1	HACNS686	batch1	2	6898
GCTTCACAGTCTTCGA-2	2xHAR.62	2xHAR.62	batch1	2	6417
GCTTCACGTGAATTAG-2	2xHAR.17	2xHAR.17	batch1	2	5503
GCTTGGGAGCCTGGAA-2	2xHAR.385.1	2xHAR.385	batch1	2	6308
GCTTGGGTCGAGTCTA-2	HACNS763.1	HACNS763	batch1	2	5760
GCTTGGGTCTCGGTAA-2	NTC2	Non-Targeting	batch1	2	6520
GCTTTCGCAACAGCTT-2	HACNS325	HACNS325	batch1	2	6301
GCTTTCGGTACAGAGC-2	HACNS975	HACNS975	batch1	2	5553
GCTTTCGTCCTCACGT-2	HACNS522	HACNS522	batch1	2	5381
GGAACCCAGGAACGCT-2	HACNS583	HACNS583	batch1	2	5846
GGAACCCGTGACCTGC-2	HACNS295	HACNS295	batch1	2	6206
GGAACCCTCCTTACCG-2	HACNS656	HACNS656	batch1	2	7019
GGAAGTGCACCTGCTT-2	HACNS295.1	HACNS295	batch1	2	3663
GGAAGTGGTATTGCCA-2	HACNS33	HACNS33	batch1	2	5523
GGAAGTGGTCGTGGTC-2	HACNS712	HACNS712	batch1	2	5636
GGAAGTGGTGGCTTAT-2	HAR25	HAR25	batch1	2	3958
GGAATCTAGAGTGTTA-2	2xHAR.332	2xHAR.332	batch1	2	4909
GGAATCTAGCTTTCCC-2	2xHAR.33.1	2xHAR.33	batch1	2	5432
GGAATCTGTACCATAC-2	HACNS125.1	HACNS125	batch1	2	7855
GGAATCTTCTATGTGG-2	HACNS522.1	HACNS522	batch1	2	5898
GGAATGGCACTATGTG-2	HACNS584.1	HACNS584	batch1	2	5810
GGAATGGGTCGACTTA-2	HACNS682.1	HACNS682	batch1	2	4726
GGAATGGTCAATCCGA-2	HACNS636	HACNS636	batch1	2	4291
GGACGTCAGACGAAGA-2	HACNS643.1	HACNS643	batch1	2	5543
GGACGTCAGCCTATTG-2	HACNS522.1	HACNS522	batch1	2	4952
GGACGTCCAGTTCACA-2	HACNS964.1	HACNS964	batch1	2	5672
GGACGTCGTTAGAAGT-2	HACNS336.1	HACNS336	batch1	2	6434
GGACGTCGTTGCATCA-2	2xHAR.446	2xHAR.446	batch1	2	8417
GGACGTCTCAGCAATC-2	HACNS860	HACNS860	batch1	2	6175
GGACGTCTCAGGAAAT-2	HACNS798.1	HACNS798	batch1	2	7148
GGACGTCTCATCACCC-2	HACNS579	HACNS579	batch1	2	5865
GGACGTCTCGGTGTAT-2	HACNS786.1	HACNS786	batch1	2	8054
GGACGTCTCGTGCGAC-2	HACNS205	HACNS205	batch1	2	5403
GGACGTCTCTATCACT-2	HACNS196.1	HACNS196	batch1	2	7282
GGACGTCTCTGTAAGC-2	HACNS607	HACNS607	batch1	2	5554
GGAGAACCAACGGCCT-2	HACNS368	HACNS368	batch1	2	4630
GGAGAACCAGCTACAT-2	HACNS196.1	HACNS196	batch1	2	8850
GGAGAACCAGGTGTGA-2	2xHAR.65.1	2xHAR.65	batch1	2	5662
GGAGATGAGGCATCTT-2	2xHAR.132.1	2xHAR.132	batch1	2	5538
GGAGATGGTACGGTTT-2	2xHAR.20.1	2xHAR.20	batch1	2	5958
GGAGCAAAGGCACAAC-2	2xHAR.332.1	2xHAR.332	batch1	2	7705
GGAGCAAAGTCTAACC-2	HACNS587.1	HACNS587	batch1	2	5146
GGAGCAAAGTTGGGAC-2	HACNS694.1	HACNS694	batch1	2	6384
GGAGCAACAGTAACAA-2	cont-TFRC	cont-TFRC	batch1	2	6060
GGAGCAACATAGGCGA-2	HACNS105	HACNS105	batch1	2	4851
GGAGGATCACCTAAAC-2	HACNS924.1	HACNS924	batch1	2	6782
GGAGGATGTGTATCCA-2	HACNS52	HACNS52	batch1	2	6367
GGAGGTAGTACTGACT-2	2xHAR.377	2xHAR.377	batch1	2	7730
GGATCTAAGAAACCAT-2	HACNS377.1	HACNS377	batch1	2	5850
GGATCTACATTACTCT-2	2xHAR.62.1	2xHAR.62	batch1	2	6052
GGATCTAGTCAAGTTC-2	HAR106.1	HAR106	batch1	2	6355
GGATGTTAGGATCACG-2	HAR181	HAR181	batch1	2	4829
GGATGTTCATGCCGAC-2	HACNS659	HACNS659	batch1	2	6002
GGATGTTGTGAGCGAT-2	2xHAR.531	2xHAR.531	batch1	2	3803
GGCACGTAGATAACAC-2	2xHAR.215.1	2xHAR.215	batch1	2	5075
GGCACGTAGTGCGTCC-2	HACNS964.1	HACNS964	batch1	2	5855
GGCACGTCAAGAATGT-2	HACNS336.1	HACNS336	batch1	2	6323
GGCACGTCATGGCCAC-2	HAR149.1	HAR149	batch1	2	4598
GGCACGTTCATGCCAA-2	HACNS772.1	HACNS772	batch1	2	6203
GGCACGTTCATTTGCT-2	2xHAR.67.1	2xHAR.67	batch1	2	5943
GGCACGTTCTAACGGT-2	HACNS703	HACNS703	batch1	2	5836
GGCAGTCCACCCAACG-2	2xHAR.352.1	2xHAR.352	batch1	2	5151
GGCAGTCCATCCGTTC-2	HACNS67.1	HACNS67	batch1	2	8025
GGCAGTCTCATCCTGC-2	2xHAR.17	2xHAR.17	batch1	2	5904
GGCGTCAAGTAATCCC-2	HACNS635	HACNS635	batch1	2	4005
GGCGTCAAGTTCCAGT-2	HACNS336.1	HACNS336	batch1	2	4577
GGCGTCAGTCAGACTT-2	2xHAR.177.1	2xHAR.177	batch1	2	6347
GGCGTCATCAGAATAG-2	HACNS423.1	HACNS423	batch1	2	6656
GGCGTCATCGAACACT-2	2xHAR.437	2xHAR.437	batch1	2	5877
GGCTGTGAGAGCAGCT-2	HACNS722.1	HACNS722	batch1	2	6366
GGCTGTGAGAGCAGTC-2	HACNS968	HACNS968	batch1	2	3725
GGCTGTGAGATGTTGA-2	2xHAR.287.1	2xHAR.287	batch1	2	6021
GGCTGTGCATGAGAAT-2	2xHAR.238.1	2xHAR.238	batch1	2	6913
GGCTGTGGTCAAAGTA-2	HACNS860	HACNS860	batch1	2	5464
GGCTGTGGTGAGTAAT-2	2xHAR.471	2xHAR.471	batch1	2	6857
GGCTTGGAGCTGAGCA-2	HACNS762.1	HACNS762	batch1	2	6006
GGCTTGGGTGCAACAG-2	HAR165	HAR165	batch1	2	4025
GGCTTGGGTTCAATCG-2	2xHAR.132.1	2xHAR.132	batch1	2	5165
GGCTTTCAGACTTCGT-2	2xHAR.258	2xHAR.258	batch1	2	4299
GGCTTTCAGTGTTCCA-2	HAR116	HAR116	batch1	2	4145
GGCTTTCCACCTGTCT-2	HACNS67.1	HACNS67	batch1	2	5754
GGGAAGTAGAAGGGAT-2	HACNS674.1	HACNS674	batch1	2	5601
GGGAAGTAGACAGCGT-2	HACNS522.1	HACNS522	batch1	2	5657
GGGACAAAGGGCAACT-2	HACNS860	HACNS860	batch1	2	4700
GGGACAAAGGTAAGAG-2	HAR93	HAR93	batch1	2	5691
GGGACAACAATTGGTC-2	HACNS703	HACNS703	batch1	2	4280
GGGACAACACGACAGA-2	2xHAR.177	2xHAR.177	batch1	2	6305
GGGACAACAGGTCCCA-2	HACNS383.1	HACNS383	batch1	2	4706
GGGACCTAGGAAGAAC-2	HACNS332	HACNS332	batch1	2	5949
GGGACCTAGGCCCACT-2	HACNS901.1	HACNS901	batch1	2	6055
GGGACCTGTGATATAG-2	2xHAR.67.1	2xHAR.67	batch1	2	4526
GGGACCTTCGACTCCT-2	HAR149.1	HAR149	batch1	2	6388
GGGACCTTCTGGACTA-2	HACNS426	HACNS426	batch1	2	8119
GGGACTCAGACATACA-2	HACNS694.1	HACNS694	batch1	2	7818
GGGACTCAGGCAATGC-2	HACNS880.1	HACNS880	batch1	2	5710
GGGACTCAGGCCCAAA-2	2xHAR.509	2xHAR.509	batch1	2	5579
GGGACTCGTGACATCT-2	HACNS549.1	HACNS549	batch1	2	5418
GGGACTCTCTCCTGCA-2	HAR116.1	HAR116	batch1	2	3819
GGGAGATAGGCAGTCA-2	HAR169.1	HAR169	batch1	2	6169
GGGAGATCAATGCAGG-2	HACNS439	HACNS439	batch1	2	6210
GGGAGATCAGCTTCGG-2	2xHAR.510.1	2xHAR.510	batch1	2	4864
GGGAGATGTACGGCAA-2	2xHAR.51.1	2xHAR.51	batch1	2	6104
GGGAGATTCTTGTTAC-2	2xHAR.509	2xHAR.509	batch1	2	4312
GGGAGTATCCCTCGTA-2	HACNS522	HACNS522	batch1	2	7635
GGGAGTATCTCGACGG-2	HAR181.1	HAR181	batch1	2	4163
GGGATGAAGACGTCGA-2	cont-UBQLN	cont-UBQLN	batch1	2	4180
GGGATGAAGCCTGACC-2	HAR93	HAR93	batch1	2	7246
GGGATGACAGTTAGAA-2	2xHAR.33.1	2xHAR.33	batch1	2	6965
GGGATGATCCAGCCTT-2	2xHAR.62.1	2xHAR.62	batch1	2	6858
GGGCCATAGTGCTCGC-2	HACNS174.1	HACNS174	batch1	2	4806
GGGCCATGTCAGTTTG-2	2xHAR.132	2xHAR.132	batch1	2	5286
GGGCCATGTGCATACT-2	HAR116	HAR116	batch1	2	7101
GGGCGTTGTACCTTCC-2	2xHAR.67.1	2xHAR.67	batch1	2	6645
GGGCGTTGTTTGGAAA-2	2xHAR.536.1	2xHAR.536	batch1	2	4324
GGGCTACCACGTTCGG-2	2xHAR.256.1	2xHAR.256	batch1	2	5906
GGGCTACCAGAGCGTA-2	2xHAR.333.1	2xHAR.333	batch1	2	4929
GGGCTACCAGAGGCAT-2	HAR67.1	HAR67	batch1	2	6109
GGGCTACGTCAAGCGA-2	HACNS703	HACNS703	batch1	2	6094
GGGCTACTCCCGTGAG-2	HACNS50	HACNS50	batch1	2	4725
GGGCTCAAGAGCATCG-2	2xHAR.67.1	2xHAR.67	batch1	2	4485
GGGCTCAAGATTCGCT-2	2xHAR.30	2xHAR.30	batch1	2	7527
GGGCTCAAGGCCTTCG-2	2xHAR.240.1	2xHAR.240	batch1	2	5833
GGGCTCACAGACAAGC-2	2xHAR.67.1	2xHAR.67	batch1	2	6388
GGGCTCAGTTCTCGCT-2	2xHAR.33	2xHAR.33	batch1	2	5393
GGGCTCATCCATAGGT-2	2xHAR.132.1	2xHAR.132	batch1	2	7197
GGGTAGACAACTGAAA-2	HACNS703	HACNS703	batch1	2	6594
GGGTAGACACGACTAT-2	2xHAR.332.1	2xHAR.332	batch1	2	7742
GGGTAGATCCCAACTC-2	HACNS780	HACNS780	batch1	2	4443
GGGTCACAGCCTAACT-2	2xHAR.39	2xHAR.39	batch1	2	5444
GGGTCACCAGTGGGTA-2	2xHAR.65.1	2xHAR.65	batch1	2	5280
GGGTCACGTCACTGAT-2	NTC1	Non-Targeting	batch1	2	5470
GGGTCTGCAAGTAGTA-2	HACNS15.1	HACNS15	batch1	2	5787
GGGTCTGTCAAGTGGG-2	2xHAR.30.1	2xHAR.30	batch1	2	6301
GGGTCTGTCACGATCA-2	HACNS15.1	HACNS15	batch1	2	6995
GGGTCTGTCATGGCCG-2	HACNS583	HACNS583	batch1	2	5134
GGGTGAAAGATGTTCC-2	HACNS734.1	HACNS734	batch1	2	4400
GGGTGAAAGCCGTTAT-2	HACNS99	HACNS99	batch1	2	6387
GGGTGAAAGGGCGAGA-2	HACNS125	HACNS125	batch1	2	5987
GGGTGAACAGGCCTGT-2	HACNS457.1	HACNS457	batch1	2	5467
GGGTGAAGTGCCCGTA-2	HACNS377.1	HACNS377	batch1	2	7590
GGGTGAAGTTCGAAGG-2	HACNS15	HACNS15	batch1	2	6070
GGGTGAATCCATTTCA-2	2xHAR.186	2xHAR.186	batch1	2	4475
GGGTGTCGTAAGATAC-2	2xHAR.49.1	2xHAR.49	batch1	2	7397
GGGTGTCGTATCGTGT-2	HACNS454.1	HACNS454	batch1	2	4893
GGGTTATAGCACCGTC-2	HACNS858	HACNS858	batch1	2	4875
GGGTTATAGCGGTAAC-2	HACNS719	HACNS719	batch1	2	7553
GGGTTATGTAGACGTG-2	HACNS38.1	HACNS38	batch1	2	6267
GGGTTATGTCGTGCCA-2	2xHAR.240	2xHAR.240	batch1	2	4441
GGGTTTAAGCTAAACA-2	HAR172	HAR172	batch1	2	5364
GGGTTTATCCGTATGA-2	NTC2	Non-Targeting	batch1	2	7461
GGTAACTAGGTTATAG-2	HACNS674.1	HACNS674	batch1	2	5146
GGTAACTCAACACAAA-2	2xHAR.437.1	2xHAR.437	batch1	2	8942
GGTAACTCACCAGTAT-2	HACNS457	HACNS457	batch1	2	4130
GGTAACTCAGACCCGT-2	HAR160.1	HAR160	batch1	2	5722
GGTAACTCAGAGTGAC-2	2xHAR.332	2xHAR.332	batch1	2	4134
GGTAATCAGGGAGAAT-2	HACNS188.1	HACNS188	batch1	2	5645
GGTAATCGTCAATCTG-2	2xHAR.183.1	2xHAR.183	batch1	2	5848
GGTAATCGTTTCTATC-2	HACNS38	HACNS38	batch1	2	6655
GGTAATCTCTGTACAG-2	HAR25.1	HAR25	batch1	2	6332
GGTAGAGAGCGTATAA-2	2xHAR.116	2xHAR.116	batch1	2	5013
GGTAGAGAGGAATCGC-2	2xHAR.33.1	2xHAR.33	batch1	2	6314
GGTAGAGCACGACAAG-2	2xHAR.487	2xHAR.487	batch1	2	7087
GGTAGAGTCAAGAGGC-2	HACNS196.1	HACNS196	batch1	2	6064
GGTCACGAGATTTGCC-2	HACNS734.1	HACNS734	batch1	2	4008
GGTCACGGTAACAGGC-2	2xHAR.186.1	2xHAR.186	batch1	2	6487
GGTCTGGCAGAGTGTG-2	HACNS583.1	HACNS583	batch1	2	5396
GGTCTGGCAGGCATGA-2	HAR160.1	HAR160	batch1	2	6663
GGTCTGGCATCAGCTA-2	HACNS105.1	HACNS105	batch1	2	5685
GGTCTGGGTAACTAAG-2	2xHAR.385.1	2xHAR.385	batch1	2	5784
GGTCTGGGTCACGACC-2	HACNS761.1	HACNS761	batch1	2	5667
GGTCTGGGTGTCATTG-2	HACNS870	HACNS870	batch1	2	6024
GGTGAAGTCAGTCTTT-2	2xHAR.313.1	2xHAR.313	batch1	2	4831
GGTGAAGTCTACTGCC-2	HACNS278	HACNS278	batch1	2	5807
GGTGATTGTTCAAGTC-2	HACNS925.1	HACNS925	batch1	2	7191
GGTGGCTTCAACTTTC-2	HACNS703.1	HACNS703	batch1	2	6642
GGTGGCTTCGTTGTAG-2	HACNS587.1	HACNS587	batch1	2	4537
GGTGTCGAGTTCTCTT-2	HACNS964.1	HACNS964	batch1	2	6108
GGTGTCGCAAGCGGAT-2	HAR169	HAR169	batch1	2	5149
GGTGTCGCACAATTCG-2	HACNS15.1	HACNS15	batch1	2	5364
GGTGTCGCACCTGCGA-2	HACNS278	HACNS278	batch1	2	4871
GGTGTCGTCTGCCTGT-2	HACNS703	HACNS703	batch1	2	4154
GGTGTTACAGCGTTTA-2	HACNS694.1	HACNS694	batch1	2	5293
GGTGTTACATGACAAA-2	HACNS563.1	HACNS563	batch1	2	4379
GGTTAACCATCATTGG-2	HACNS551	HACNS551	batch1	2	5068
GGTTAACGTGCATTAC-2	HACNS712	HACNS712	batch1	2	7417
GGTTAACTCAGATGCT-2	HACNS10	HACNS10	batch1	2	7116
GGTTCTCGTCCAGAAG-2	2xHAR.240.1	2xHAR.240	batch1	2	5993
GGTTCTCGTTCCACAA-2	2xHAR.65.1	2xHAR.65	batch1	2	4153
GGTTGTAAGCGAGTAC-2	2xHAR.487	2xHAR.487	batch1	2	7109
GGTTGTAAGGTCGTGA-2	HACNS671.1	HACNS671	batch1	2	6459
GGTTGTAGTCATAGTC-2	2xHAR.186	2xHAR.186	batch1	2	5621
GGTTGTATCGAGAATA-2	2xHAR.446	2xHAR.446	batch1	2	5787
GTAACACTCTCCGAAA-2	2xHAR.487	2xHAR.487	batch1	2	5472
GTAACCAAGTCGTTAC-2	2xHAR.313	2xHAR.313	batch1	2	5687
GTAACCACAGTATACC-2	HAR184.1	HAR184	batch1	2	5712
GTAACCAGTCGTAATC-2	HACNS694.1	HACNS694	batch1	2	8010
GTAACCAGTGGTACAG-2	2xHAR.30	2xHAR.30	batch1	2	5936
GTAACCAGTTTGTGGT-2	HACNS196.1	HACNS196	batch1	2	6350
GTAACCATCAGCTAGT-2	HAR17	HAR17	batch1	2	6570
GTAACCATCCTAGAGT-2	HACNS671	HACNS671	batch1	2	7017
GTAACCATCGTCCTTG-2	HACNS295	HACNS295	batch1	2	6597
GTAAGTCAGCGATGCA-2	HACNS238.1	HACNS238	batch1	2	5331
GTAAGTCCAACCTATG-2	HACNS238	HACNS238	batch1	2	5272
GTAAGTCCAGAACTCT-2	2xHAR.258.1	2xHAR.258	batch1	2	7089
GTAATCGCAAGGAGTC-2	HACNS587	HACNS587	batch1	2	5601
GTAATCGCATGGCTGC-2	HAR160	HAR160	batch1	2	4849
GTACAACAGCGCGTTC-2	2xHAR.213.1	2xHAR.213	batch1	2	6921
GTACAACCACCGTGAC-2	2xHAR.3.1	2xHAR.3	batch1	2	5857
GTACAACGTTACCTGA-2	2xHAR.87	2xHAR.87	batch1	2	5995
GTACAACGTTGCCATA-2	2xHAR.213	2xHAR.213	batch1	2	6246
GTACAGTCACGTAGTT-2	cont-GRN	cont-GRN	batch1	2	5089
GTACAGTGTCCACACG-2	HACNS762.1	HACNS762	batch1	2	7485
GTAGAAACAAGAAATC-2	HACNS129	HACNS129	batch1	2	6166
GTAGAAAGTCTGTAAC-2	HACNS155.1	HACNS155	batch1	2	4508
GTAGAGGTCAGTCTTT-2	HACNS909	HACNS909	batch1	2	5505
GTAGAGGTCTGAGTCA-2	HACNS684.1	HACNS684	batch1	2	5558
GTAGATCCAAATCCCA-2	HAR108	HAR108	batch1	2	4795
GTAGATCCAGCTATTG-2	2xHAR.39.1	2xHAR.39	batch1	2	4994
GTAGATCTCAAGCCAT-2	2xHAR.256.1	2xHAR.256	batch1	2	6105
GTAGATCTCATAAGGA-2	HACNS238.1	HACNS238	batch1	2	4599
GTAGCTAAGACGAAGA-2	HACNS839.1	HACNS839	batch1	2	5717
GTAGCTAAGAGTCAAT-2	HACNS278.1	HACNS278	batch1	2	6288
GTAGCTACAGTAACGG-2	2xHAR.213.1	2xHAR.213	batch1	2	6538
GTAGCTATCACAAGAA-2	HAR154.1	HAR154	batch1	2	3753
GTAGCTATCACACCCT-2	2xHAR.531.1	2xHAR.531	batch1	2	9270
GTAGCTATCATTACTC-2	HAR160	HAR160	batch1	2	6526
GTAGGAGCACAATGCT-2	2xHAR.135	2xHAR.135	batch1	2	6658
GTAGGAGTCAAAGGTA-2	HACNS96	HACNS96	batch1	2	5507
GTAGGTTCATATAGCC-2	HACNS858	HACNS858	batch1	2	7287
GTAGGTTGTACTGAGG-2	2xHAR.333.1	2xHAR.333	batch1	2	4962
GTAGGTTGTAGACGGT-2	HACNS155.1	HACNS155	batch1	2	5270
GTAGGTTGTCGATTAC-2	HACNS924.1	HACNS924	batch1	2	7908
GTAGTACAGCTGTACT-2	HACNS295	HACNS295	batch1	2	5368
GTAGTACAGGCATTTC-2	2xHAR.385.1	2xHAR.385	batch1	2	6816
GTAGTACGTATCAGCT-2	HACNS188.1	HACNS188	batch1	2	5713
GTAGTACTCAAGGACG-2	HACNS71.1	HACNS71	batch1	2	6491
GTAGTACTCGTGCTCT-2	HAR160	HAR160	batch1	2	4611
GTATTGGAGCATTGTC-2	cont-RAB1A	cont-RAB1A	batch1	2	6061
GTATTGGCACTGAGGA-2	2xHAR.536.1	2xHAR.536	batch1	2	8487
GTATTTCAGGGAGGTG-2	HACNS839.1	HACNS839	batch1	2	4309
GTATTTCCACCCTAAA-2	2xHAR.313.1	2xHAR.313	batch1	2	8323
GTATTTCCACGAGGTA-2	HACNS205	HACNS205	batch1	2	4778
GTATTTCCATATTCGG-2	HACNS938	HACNS938	batch1	2	6101
GTATTTCGTGTAAATG-2	2xHAR.509.1	2xHAR.509	batch1	2	4476
GTCAAACGTGATCGTT-2	HACNS719.1	HACNS719	batch1	2	6464
GTCAAACGTGCAAGAC-2	2xHAR.99.1	2xHAR.99	batch1	2	5587
GTCAAGTAGGACGGAG-2	HACNS442.1	HACNS442	batch1	2	6156
GTCAAGTCACCATATG-2	HACNS105	HACNS105	batch1	2	4554
GTCAAGTCATAATCGC-2	2xHAR.238	2xHAR.238	batch1	2	5641
GTCAAGTTCACCGGTG-2	HACNS239.1	HACNS239	batch1	2	4809
GTCAAGTTCCACAGGC-2	HACNS656	HACNS656	batch1	2	4468
GTCAAGTTCCGGCAGT-2	HACNS925.1	HACNS925	batch1	2	6032
GTCAAGTTCGGTAACT-2	HAR172	HAR172	batch1	2	4387
GTCACGGAGATGCAGC-2	HACNS105	HACNS105	batch1	2	5831
GTCACTCAGTCAACAA-2	HACNS860	HACNS860	batch1	2	8142
GTCACTCCATCCTATT-2	HACNS278.1	HACNS278	batch1	2	6638
GTCACTCCATCCTTGC-2	HAR184.1	HAR184	batch1	2	6844
GTCACTCGTTTGTTCT-2	2xHAR.165.1	2xHAR.165	batch1	2	5877
GTCAGCGAGTACCATC-2	HAR67.1	HAR67	batch1	2	4935
GTCAGCGCACTTGGCG-2	HACNS99.1	HACNS99	batch1	2	5724
GTCAGCGCAGATAAAC-2	HAR93	HAR93	batch1	2	4353
GTCAGCGCAGGACAGT-2	HAR172	HAR172	batch1	2	4472
GTCAGCGGTGAGTGAC-2	HAR184.1	HAR184	batch1	2	4928
GTCAGCGTCATCACCC-2	HACNS698.1	HACNS698	batch1	2	4999
GTCAGCGTCTGAGAAA-2	2xHAR.287	2xHAR.287	batch1	2	4699
GTCATCCAGATGGTCG-2	HACNS125	HACNS125	batch1	2	5285
GTCATCCGTGCATGTT-2	HACNS712	HACNS712	batch1	2	7261
GTCATCCGTTCCGGTG-2	HACNS860.1	HACNS860	batch1	2	4801
GTCATCCTCTTTGGAG-2	HACNS703	HACNS703	batch1	2	8180
GTCATGAAGGTGCTGA-2	HACNS278.1	HACNS278	batch1	2	4450
GTCATGAAGTGTACCT-2	HAR17	HAR17	batch1	2	4669
GTCATGAGTTAATCGC-2	HACNS924	HACNS924	batch1	2	5971
GTCATGATCAAGCCCG-2	HACNS325	HACNS325	batch1	2	7037
GTCATTTAGGTCCCGT-2	HACNS99.1	HACNS99	batch1	2	6762
GTCATTTTCCAAGCAT-2	HACNS686.1	HACNS686	batch1	2	5038
GTCCACTCAACACGTT-2	HACNS786	HACNS786	batch1	2	6687
GTCCACTCATCAGCAT-2	2xHAR.333.1	2xHAR.333	batch1	2	5067
GTCCACTGTATCAGCT-2	2xHAR.20.1	2xHAR.20	batch1	2	5860
GTCCACTGTGGGCTTC-2	HACNS909.1	HACNS909	batch1	2	9089
GTCCACTTCCTGGGTG-2	HACNS579	HACNS579	batch1	2	6431
GTCCCATAGACCGCCT-2	2xHAR.437	2xHAR.437	batch1	2	6467
GTCCCATAGCTTTGTG-2	2xHAR.531	2xHAR.531	batch1	2	5902
GTCCCATGTTATGTGC-2	HACNS325.1	HACNS325	batch1	2	5693
GTCCTCAAGATTGCGG-2	2xHAR.67	2xHAR.67	batch1	2	5787
GTCCTCAAGTAGGAAG-2	2xHAR.531	2xHAR.531	batch1	2	5488
GTCCTCAGTGCGGTAA-2	2xHAR.446	2xHAR.446	batch1	2	4018
GTCCTCAGTTTCTATC-2	HACNS188.1	HACNS188	batch1	2	9296
GTCGAATGTCGGTGAA-2	HACNS149.1	HACNS149	batch1	2	5426
GTCGAATGTGGAACCA-2	HACNS927	HACNS927	batch1	2	4673
GTCGCGAAGTACAGCG-2	2xHAR.419	2xHAR.419	batch1	2	4303
GTCGCGACAAGAAACT-2	HACNS336	HACNS336	batch1	2	4292
GTCGTAAAGAGCTTTC-2	HACNS962	HACNS962	batch1	2	4329
GTCGTAATCACGGGAA-2	HACNS761	HACNS761	batch1	2	5089
GTCGTAATCATTTGGG-2	HACNS860	HACNS860	batch1	2	6080
GTCGTAATCCGTGTGG-2	HACNS567.1	HACNS567	batch1	2	3639
GTCGTTCAGACAAGCC-2	HACNS719.1	HACNS719	batch1	2	4900
GTCGTTCTCACTCTTA-2	2xHAR.62	2xHAR.62	batch1	2	4113
GTCGTTCTCGGTTAGT-2	HACNS735.1	HACNS735	batch1	2	4276
GTCTACCAGACGCATG-2	HACNS780.1	HACNS780	batch1	2	6031
GTCTACCCAGATTCGT-2	HACNS968	HACNS968	batch1	2	6853
GTCTACCGTCAGTCGC-2	HACNS522.1	HACNS522	batch1	2	5764
GTCTACCGTCTACAAC-2	HACNS754	HACNS754	batch1	2	4407
GTCTACCTCAGCTTCC-2	HACNS925.1	HACNS925	batch1	2	8756
GTCTACCTCGCTACAA-2	HACNS686.1	HACNS686	batch1	2	5595
GTCTAGAAGCATTGAA-2	HACNS336.1	HACNS336	batch1	2	4279
GTCTAGACATCCTAAG-2	HACNS659	HACNS659	batch1	2	9197
GTCTCACAGACATAGT-2	HAR67.1	HAR67	batch1	2	6345
GTCTCACTCATGCCAA-2	2xHAR.346.1	2xHAR.346	batch1	2	6873
GTCTCACTCGCATTAG-2	HAR165	HAR165	batch1	2	8005
GTCTCACTCGCTGTCT-2	HACNS719	HACNS719	batch1	2	4481
GTCTTTACAATCTCGA-2	2xHAR.82.1	2xHAR.82	batch1	2	5577
GTCTTTACAATTTCTC-2	HACNS377.1	HACNS377	batch1	2	6157
GTCTTTACAGAGGAAA-2	2xHAR.346.1	2xHAR.346	batch1	2	7592
GTCTTTATCAATCTTC-2	HACNS805.1	HACNS805	batch1	2	5271
GTCTTTATCGCAAGAG-2	2xHAR.446.1	2xHAR.446	batch1	2	5686
GTGACGCGTCACAGAG-2	HACNS915	HACNS915	batch1	2	4557
GTGACGCGTTTAGAGA-2	2xHAR.240	2xHAR.240	batch1	2	5083
GTGAGCCAGCCATATC-2	HACNS174.1	HACNS174	batch1	2	6151
GTGAGCCAGGAAGTAG-2	2xHAR.135	2xHAR.135	batch1	2	4769
GTGAGCCCACCACATA-2	HACNS196.1	HACNS196	batch1	2	7308
GTGAGCCCAGCAGAAC-2	2xHAR.49.1	2xHAR.49	batch1	2	6874
GTGAGCCGTATGCGTT-2	HACNS607	HACNS607	batch1	2	4339
GTGAGCCGTTGGACCC-2	NTC5	Non-Targeting	batch1	2	5475
GTGAGCCTCCCTTTGG-2	2xHAR.346.1	2xHAR.346	batch1	2	7062
GTGAGCCTCTGAGAAA-2	HACNS962	HACNS962	batch1	2	6209
GTGAGGAAGCGCATCC-2	HACNS635.1	HACNS635	batch1	2	4369
GTGAGGACAGGTCCGT-2	HACNS588.1	HACNS588	batch1	2	4493
GTGAGGAGTATGAAGT-2	NTC2	Non-Targeting	batch1	2	6317
GTGAGGATCCTTCTGG-2	HACNS33.1	HACNS33	batch1	2	7254
GTGAGGATCTACTTCA-2	cont-DLGAP-prox	cont-DLGAP-prox	batch1	2	5034
GTGAGTTGTAAGATCA-2	HACNS703	HACNS703	batch1	2	6533
GTGAGTTGTGGACCTC-2	HAR25	HAR25	batch1	2	4458
GTGAGTTTCTTTACAC-2	2xHAR.13	2xHAR.13	batch1	2	7402
GTGATGTAGATGTTGA-2	HACNS938	HACNS938	batch1	2	6347
GTGATGTAGCAGCGAT-2	2xHAR.67	2xHAR.67	batch1	2	5339
GTGATGTCACAGCGCT-2	2xHAR.341.1	2xHAR.341	batch1	2	6584
GTGATGTCATGAAGGC-2	2xHAR.531	2xHAR.531	batch1	2	4953
GTGCACGAGGTATAGT-2	2xHAR.238	2xHAR.238	batch1	2	5696
GTGCACGAGTCGGGAT-2	HAR202	HAR202	batch1	2	4192
GTGCACGCACTTGTGA-2	2xHAR.274	2xHAR.274	batch1	2	5753
GTGCAGCGTTAGGCCC-2	2xHAR.20	2xHAR.20	batch1	2	5278
GTGCAGCTCATCCTAT-2	HACNS584.1	HACNS584	batch1	2	7693
GTGCAGCTCGTTTACT-2	HACNS196.1	HACNS196	batch1	2	6619
GTGCGTGAGGCGTTGA-2	HACNS761	HACNS761	batch1	2	6060
GTGCGTGCAACAGTGG-2	HAR181	HAR181	batch1	2	3618
GTGCGTGGTCATATGC-2	HACNS15.1	HACNS15	batch1	2	5309
GTGCGTGTCGCCTTTG-2	HACNS684	HACNS684	batch1	2	6245
GTGCGTGTCTCTAAGG-2	HACNS497	HACNS497	batch1	2	7074
GTGCTGGAGCTGTTCA-2	2xHAR.385	2xHAR.385	batch1	2	3988
GTGCTGGAGGACTGGT-2	HACNS439	HACNS439	batch1	2	4804
GTGCTGGAGGCCCAAA-2	HACNS684	HACNS684	batch1	2	4246
GTGCTGGCACACCGAC-2	2xHAR.419	2xHAR.419	batch1	2	5678
GTGCTGGGTTATCCAG-2	2xHAR.116	2xHAR.116	batch1	2	5538
GTGCTGGTCAGCTGTA-2	HACNS583	HACNS583	batch1	2	6688
GTGCTGGTCGAAGGAC-2	2xHAR.332.1	2xHAR.332	batch1	2	4805
GTGCTGGTCTACACTT-2	HACNS259.1	HACNS259	batch1	2	4692
GTGCTGGTCTCCTGTG-2	2xHAR.33.1	2xHAR.33	batch1	2	5740
GTGCTTCGTTAAACCC-2	HACNS786	HACNS786	batch1	2	5100
GTGCTTCTCCCATACC-2	HACNS196.1	HACNS196	batch1	2	6620
GTGGAAGAGGAAGTAG-2	HACNS656	HACNS656	batch1	2	5295
GTGGAAGAGGATTACA-2	2xHAR.332	2xHAR.332	batch1	2	5824
GTGGAAGGTGTAGGAC-2	HACNS927	HACNS927	batch1	2	7311
GTGGAAGTCACCTCAC-2	2xHAR.3.1	2xHAR.3	batch1	2	4795
GTGGAGAAGAAACACT-2	2xHAR.180	2xHAR.180	batch1	2	6001
GTGGAGAAGCCGAATG-2	HACNS480	HACNS480	batch1	2	5486
GTGGAGAAGTTCCGTA-2	2xHAR.446	2xHAR.446	batch1	2	5742
GTGGAGAGTAATGTGA-2	2xHAR.51.1	2xHAR.51	batch1	2	5065
GTGGAGAGTAGCTTAC-2	HACNS786.1	HACNS786	batch1	2	6756
GTGGAGAGTCTCACAA-2	HACNS480	HACNS480	batch1	2	5923
GTGGAGATCGAGCTGC-2	HACNS96	HACNS96	batch1	2	5170
GTGGAGATCTAAGCCA-2	2xHAR.13.1	2xHAR.13	batch1	2	5173
GTGGCGTTCCATTTCA-2	NTC5	Non-Targeting	batch1	2	6227
GTGGGAATCAGGAAGC-2	HACNS457.1	HACNS457	batch1	2	6396
GTGGGAATCCATACAG-2	HAR116	HAR116	batch1	2	5687
GTGGGAATCTCGACGG-2	HACNS332.1	HACNS332	batch1	2	5595
GTGGTTACATGCCATA-2	2xHAR.65.1	2xHAR.65	batch1	2	6090
GTGGTTAGTAGAGATT-2	HACNS694.1	HACNS694	batch1	2	6639
GTGGTTATCAACACCA-2	HACNS196.1	HACNS196	batch1	2	4139
GTGTAACAGCGAATGC-2	HACNS67.1	HACNS67	batch1	2	5004
GTGTAACAGTCCGTCG-2	2xHAR.24.1	2xHAR.24	batch1	2	6305
GTGTAACCAAGCGGAT-2	HACNS635	HACNS635	batch1	2	5904
GTGTAACGTTGATGTC-2	HACNS860	HACNS860	batch1	2	7518
GTGTAACTCTTGCAAG-2	2xHAR.341.1	2xHAR.341	batch1	2	5010
GTGTCCTAGGTTCAGG-2	2xHAR.332	2xHAR.332	batch1	2	6172
GTGTCCTCACTGGCCA-2	HACNS968	HACNS968	batch1	2	5250
GTGTCCTTCCCACAGG-2	2xHAR.223.1	2xHAR.223	batch1	2	5426
GTGTCCTTCGCTGCGA-2	HACNS772.1	HACNS772	batch1	2	6621
GTGTCCTTCTTACGTT-2	HACNS174.1	HACNS174	batch1	2	4710
GTGTGATAGAGAGCAA-2	HACNS915.1	HACNS915	batch1	2	4640
GTGTGATAGATGGGCT-2	2xHAR.471.1	2xHAR.471	batch1	2	3751
GTGTGATGTAGTGCGA-2	HACNS786	HACNS786	batch1	2	6229
GTGTGATGTATGAGGC-2	HACNS583	HACNS583	batch1	2	5951
GTGTGATGTGTATCCA-2	2xHAR.186	2xHAR.186	batch1	2	7040
GTGTGATTCATTGGTG-2	HAR67	HAR67	batch1	2	5506
GTGTGGCCAATCTGCA-2	HACNS805	HACNS805	batch1	2	7347
GTGTGGCTCACCATGA-2	2xHAR.65	2xHAR.65	batch1	2	5478
GTGTGGCTCCCTCGTA-2	2xHAR.51.1	2xHAR.51	batch1	2	5264
GTGTTAGAGATGTTCC-2	HAR198	HAR198	batch1	2	5410
GTGTTAGAGTGATTCC-2	HACNS636	HACNS636	batch1	2	5654
GTGTTAGCAACGATTC-2	2xHAR.446.1	2xHAR.446	batch1	2	5303
GTGTTAGCATGTGCTA-2	HACNS426	HACNS426	batch1	2	5034
GTGTTAGTCTATCGGA-2	HACNS238.1	HACNS238	batch1	2	4800
GTGTTCCCAAGAGTTA-2	HAR190	HAR190	batch1	2	5882
GTTACAGCATCACCAA-2	HAR202	HAR202	batch1	2	5901
GTTACCCAGCGCCTAC-2	2xHAR.274	2xHAR.274	batch1	2	5809
GTTACCCAGTTGAAGT-2	HACNS563	HACNS563	batch1	2	6544
GTTACCCCAAGCACCC-2	2xHAR.87	2xHAR.87	batch1	2	6196
GTTACCCGTGCGGATA-2	HACNS336.1	HACNS336	batch1	2	7689
GTTACCCTCACTGGGC-2	2xHAR.238	2xHAR.238	batch1	2	6289
GTTACCCTCCTGGGTG-2	HACNS332	HACNS332	batch1	2	7035
GTTACGAAGACTTCAC-2	HAR181	HAR181	batch1	2	5194
GTTACGAAGAGAGAAC-2	HACNS129	HACNS129	batch1	2	5336
GTTACGAAGCCATTTG-2	HACNS336.1	HACNS336	batch1	2	6903
GTTACGAGTGGATACG-2	HACNS636	HACNS636	batch1	2	6258
GTTACGATCATTATCC-2	2xHAR.62	2xHAR.62	batch1	2	4698
GTTAGACAGGGCATGT-2	HACNS332	HACNS332	batch1	2	4812
GTTAGACCAACACACT-2	HACNS636	HACNS636	batch1	2	7053
GTTAGACCAGGCATGA-2	HAR25	HAR25	batch1	2	6650
GTTAGACTCAGGACAG-2	HACNS712.1	HACNS712	batch1	2	5685
GTTAGTGCACACTTAG-2	HACNS860	HACNS860	batch1	2	5352
GTTAGTGCATTGAAAG-2	HACNS259.1	HACNS259	batch1	2	5375
GTTAGTGGTGCACGCT-2	2xHAR.177.1	2xHAR.177	batch1	2	6034
GTTAGTGTCAGACCCG-2	HACNS588.1	HACNS588	batch1	2	5554
GTTAGTGTCGCCTCTA-2	2xHAR.419.1	2xHAR.419	batch1	2	5908
GTTATGGTCTAACACG-2	2xHAR.99	2xHAR.99	batch1	2	7538
GTTATGGTCTCTGGTC-2	2xHAR.313	2xHAR.313	batch1	2	6481
GTTCATTAGAAGGCTC-2	HACNS584	HACNS584	batch1	2	6473
GTTCATTAGTTGCGCC-2	2xHAR.240.1	2xHAR.240	batch1	2	6191
GTTCATTCAGAACTCT-2	HAR169.1	HAR169	batch1	2	7079
GTTCATTGTCAGGAGT-2	2xHAR.67	2xHAR.67	batch1	2	5426
GTTCATTGTTACCGTA-2	2xHAR.49	2xHAR.49	batch1	2	7266
GTTCATTTCCATCTCG-2	HACNS551	HACNS551	batch1	2	6652
GTTCCGTAGCCAGTAG-2	2xHAR.341	2xHAR.341	batch1	2	7791
GTTCCGTAGGCTATCT-2	HACNS798	HACNS798	batch1	2	5347
GTTCCGTCAACCACGC-2	HACNS457.1	HACNS457	batch1	2	6239
GTTCGCTCAGGCTACC-2	HACNS480.1	HACNS480	batch1	2	5961
GTTCGCTCAGTGCCTG-2	HACNS205	HACNS205	batch1	2	6611
GTTCGCTGTCACGTGC-2	2xHAR.346.1	2xHAR.346	batch1	2	6363
GTTCGCTGTGAGCAGT-2	HAR67	HAR67	batch1	2	6767
GTTCGCTTCATAAGGA-2	HACNS76.1	HACNS76	batch1	2	6486
GTTCGCTTCGCCTCTA-2	HACNS105	HACNS105	batch1	2	5031
GTTCGCTTCTGGGTCG-2	HACNS964.1	HACNS964	batch1	2	5038
GTTCTATCACCAGACC-2	2xHAR.87	2xHAR.87	batch1	2	5625
GTTCTATTCTACACTT-2	2xHAR.87	2xHAR.87	batch1	2	5252
GTTGAACAGTCACACT-2	2xHAR.82.1	2xHAR.82	batch1	2	6330
GTTGAACCAAATCAGA-2	2xHAR.313.1	2xHAR.313	batch1	2	5514
GTTGAACGTACCTTCC-2	HACNS420	HACNS420	batch1	2	7335
GTTGAACGTTCGAAGG-2	2xHAR.33.1	2xHAR.33	batch1	2	7663
GTTGCGGAGATACCAA-2	HAR25.1	HAR25	batch1	2	7359
GTTGCGGAGGATTCAA-2	HACNS858	HACNS858	batch1	2	6302
GTTGCGGAGGTACATA-2	2xHAR.24	2xHAR.24	batch1	2	4307
GTTGCGGCAAATCCCA-2	2xHAR.13.1	2xHAR.13	batch1	2	7624
GTTGCGGTCATTGCTT-2	HACNS786	HACNS786	batch1	2	4185
GTTGCTCAGAAGGATG-2	HACNS259.1	HACNS259	batch1	2	3906
GTTGCTCGTCACCACG-2	HACNS76	HACNS76	batch1	2	5301
GTTGCTCGTCGTTCAA-2	HACNS563.1	HACNS563	batch1	2	3661
GTTGCTCGTTCCACGG-2	2xHAR.258.1	2xHAR.258	batch1	2	6829
GTTGCTCGTTCGTAAC-2	2xHAR.3	2xHAR.3	batch1	2	5324
GTTGCTCTCCAATCTT-2	HACNS851.1	HACNS851	batch1	2	7043
GTTGCTCTCCTACCAC-2	HAR93.1	HAR93	batch1	2	6815
GTTGCTCTCGCTTGCT-2	HACNS105	HACNS105	batch1	2	8686
GTTGCTCTCTATGTGG-2	2xHAR.132.1	2xHAR.132	batch1	2	6361
GTTGTCCAGACCACGA-2	HACNS682	HACNS682	batch1	2	5861
GTTGTCCAGGCTAAAT-2	2xHAR.419	2xHAR.419	batch1	2	7011
GTTGTCCGTCTTCTAT-2	HACNS851	HACNS851	batch1	2	4313
GTTGTCCTCAGGAAAT-2	HAR160.1	HAR160	batch1	2	6435
GTTGTCCTCCCATTCG-2	2xHAR.30	2xHAR.30	batch1	2	5692
GTTGTGATCTGGCCAG-2	HACNS682	HACNS682	batch1	2	5244
GTTTACTAGCCTCATA-2	HACNS754.1	HACNS754	batch1	2	5377
GTTTACTAGCGTCAAG-2	2xHAR.352	2xHAR.352	batch1	2	5749
GTTTACTCAACGAGGT-2	HACNS295.1	HACNS295	batch1	2	6117
GTTTACTCATTCCTCG-2	HACNS239.1	HACNS239	batch1	2	7082
GTTTGGACACGTCGTG-2	HACNS67.1	HACNS67	batch1	2	4614
GTTTGGAGTATTGCCA-2	HAR202	HAR202	batch1	2	5769
GTTTGGAGTTCGCGTG-2	HACNS684	HACNS684	batch1	2	5141
GTTTGGATCACGACTA-2	HACNS754	HACNS754	batch1	2	4149
GTTTGGATCGAGCCAC-2	HACNS76.1	HACNS76	batch1	2	5632
GTTTGGATCTCACCCA-2	2xHAR.213.1	2xHAR.213	batch1	2	6561
GTTTGGATCTGGGAGA-2	HACNS761.1	HACNS761	batch1	2	5338
TAACACGAGGATATGT-2	HACNS682	HACNS682	batch1	2	5557
TAACACGCAAGTCATC-2	HACNS522.1	HACNS522	batch1	2	6277
TAACACGCACTGAATC-2	HACNS870	HACNS870	batch1	2	6028
TAACACGGTCGCGTTG-2	HACNS786	HACNS786	batch1	2	6242
TAACACGGTGGAGGTT-2	HACNS686	HACNS686	batch1	2	5359
TAACACGTCTTCGTGC-2	HAR165	HAR165	batch1	2	5655
TAACCAGAGATTGACA-2	2xHAR.116	2xHAR.116	batch1	2	6328
TAACCAGTCCACTTCG-2	HACNS38	HACNS38	batch1	2	7491
TAACGACTCAATCGGT-2	HACNS584	HACNS584	batch1	2	5887
TAAGCACAGCGTGAAC-2	HACNS786.1	HACNS786	batch1	2	7528
TAAGCACAGTTTCAGC-2	2xHAR.17	2xHAR.17	batch1	2	5502
TAAGCACTCAAGGACG-2	HACNS332	HACNS332	batch1	2	6045
TAAGCACTCAGTCTTT-2	HAR181	HAR181	batch1	2	6412
TAAGCCAAGACATCCT-2	2xHAR.3	2xHAR.3	batch1	2	6091
TAAGCCACAATGTCAC-2	2xHAR.435.1	2xHAR.435	batch1	2	5681
TAAGCCAGTACAGAGC-2	HAR154.1	HAR154	batch1	2	5419
TAAGCCAGTGATCATC-2	HAR184.1	HAR184	batch1	2	5751
TAAGCCATCGAACTCA-2	HACNS188.1	HACNS188	batch1	2	5855
TAAGCGTGTATGGGAC-2	HAR190	HAR190	batch1	2	6734
TAAGTCGAGCTGACAG-2	HACNS763	HACNS763	batch1	2	5801
TAAGTCGAGGCCTTGC-2	2xHAR.492.1	2xHAR.492	batch1	2	5916
TAAGTCGCAATAGGAT-2	2xHAR.487	2xHAR.487	batch1	2	4652
TAAGTCGGTAAGTTAG-2	2xHAR.510	2xHAR.510	batch1	2	5607
TAAGTCGGTGAGACCA-2	HACNS105	HACNS105	batch1	2	6218
TAAGTCGTCTCGAACA-2	HAR116	HAR116	batch1	2	5695
TAATCTCCACCTCAGG-2	2xHAR.333.1	2xHAR.333	batch1	2	6136
TAATCTCGTGAGTCAG-2	2xHAR.332	2xHAR.332	batch1	2	4953
TAATTCCTCCTAGCGG-2	HACNS497	HACNS497	batch1	2	6701
TACAACGAGATGTTAG-2	2xHAR.67	2xHAR.67	batch1	2	5122
TACAACGCAATAGTAG-2	2xHAR.33	2xHAR.33	batch1	2	5885
TACAACGTCGCTACAA-2	HACNS551.1	HACNS551	batch1	2	6058
TACACCCGTCTGTAAC-2	HACNS780.1	HACNS780	batch1	2	6324
TACACCCGTGTAACGG-2	HAR93	HAR93	batch1	2	7092
TACAGGTAGTTGGACG-2	2xHAR.510.1	2xHAR.510	batch1	2	5285
TACAGGTCAAGCGAAC-2	2xHAR.99.1	2xHAR.99	batch1	2	7465
TACAGGTCACTTTAGG-2	HACNS643	HACNS643	batch1	2	6975
TACAGGTGTCGCTCGA-2	HACNS909	HACNS909	batch1	2	5585
TACAGGTTCCTACCGT-2	HACNS964.1	HACNS964	batch1	2	4659
TACAGGTTCGCTAGCG-2	2xHAR.82	2xHAR.82	batch1	2	5286
TACATTCAGACCACGA-2	2xHAR.128	2xHAR.128	batch1	2	7335
TACATTCCACCCAAGC-2	HACNS155.1	HACNS155	batch1	2	5224
TACATTCGTCGCAACC-2	HAR169	HAR169	batch1	2	7073
TACATTCTCGAAGAAT-2	2xHAR.234	2xHAR.234	batch1	2	5122
TACCCACCACCGCTGA-2	HACNS686.1	HACNS686	batch1	2	5671
TACCCACCAGACAAAT-2	2xHAR.82	2xHAR.82	batch1	2	7995
TACCCACGTCAGTTTG-2	HACNS67.1	HACNS67	batch1	2	5377
TACCCGTCACTGAATC-2	HACNS336.1	HACNS336	batch1	2	5724
TACCCGTCAGTGACCC-2	2xHAR.341	2xHAR.341	batch1	2	6053
TACCCGTGTGCATTAC-2	2xHAR.346.1	2xHAR.346	batch1	2	5517
TACCGAAAGGATACGC-2	HACNS544.1	HACNS544	batch1	2	4494
TACCGAAAGGTCGCCT-2	HACNS544	HACNS544	batch1	2	5600
TACCGAAGTAACCCGC-2	HACNS698.1	HACNS698	batch1	2	7971
TACCGAAGTCATAGTC-2	2xHAR.13.1	2xHAR.13	batch1	2	5628
TACCGAATCCAGCCTT-2	HAR181	HAR181	batch1	2	4871
TACCGGGCAACTGTGT-2	HAR25.1	HAR25	batch1	2	7053
TACCGGGCATCTAGAC-2	HACNS105	HACNS105	batch1	2	7375
TACCTCGAGGTAGTCG-2	HAR17.1	HAR17	batch1	2	5678
TACCTCGGTCTTGAAC-2	HACNS99	HACNS99	batch1	2	5760
TACCTCGTCATTTGGG-2	HACNS238	HACNS238	batch1	2	6878
TACCTCGTCGCCTCTA-2	2xHAR.509	2xHAR.509	batch1	2	6349
TACCTCGTCTAGCCTC-2	HACNS99.1	HACNS99	batch1	2	4249
TACCTGCAGGACTAAT-2	2xHAR.531.1	2xHAR.531	batch1	2	7233
TACCTGCAGGCTGGAT-2	HAR156.1	HAR156	batch1	2	5882
TACCTGCCAAAGGCAC-2	HAR181	HAR181	batch1	2	6767
TACCTGCGTAGGCAGT-2	HACNS968.1	HACNS968	batch1	2	5403
TACCTGCGTGTCACAT-2	2xHAR.487	2xHAR.487	batch1	2	4131
TACCTGCGTTACGATC-2	2xHAR.223.1	2xHAR.223	batch1	2	5943
TACGCTCAGAATAGTC-2	HACNS259.1	HACNS259	batch1	2	6186
TACGCTCAGATGTTCC-2	cont-TFRC	cont-TFRC	batch1	2	6963
TACGCTCAGCCGTTAT-2	HAR181	HAR181	batch1	2	4991
TACGCTCAGTGATGGC-2	HACNS567.1	HACNS567	batch1	2	6588
TACGCTCAGTGGTTGG-2	HACNS698.1	HACNS698	batch1	2	6282
TACGCTCCAGCGGATA-2	2xHAR.385.1	2xHAR.385	batch1	2	3672
TACGCTCGTCGCGTTG-2	2xHAR.332	2xHAR.332	batch1	2	5249
TACGCTCTCCGATTAG-2	2xHAR.24	2xHAR.24	batch1	2	5663
TACGGGCTCGCCGTGA-2	HACNS643	HACNS643	batch1	2	4636
TACGGGCTCGCGGACT-2	HACNS703.1	HACNS703	batch1	2	4182
TACGGTAAGCAGGTCA-2	NTC2	Non-Targeting	batch1	2	5665
TACGGTATCCGATGCG-2	2xHAR.24	2xHAR.24	batch1	2	5912
TACGGTATCGTAGCCG-2	2xHAR.223	2xHAR.223	batch1	2	4928
TACGTCCAGAGGTCGT-2	2xHAR.186	2xHAR.186	batch1	2	6450
TACGTCCAGGAACTAT-2	2xHAR.487	2xHAR.487	batch1	2	5650
TACGTCCCATGAGAAT-2	HACNS722	HACNS722	batch1	2	5106
TACGTCCTCTAGTTCT-2	HACNS38.1	HACNS38	batch1	2	5753
TACGTCCTCTCTGGTC-2	2xHAR.177	2xHAR.177	batch1	2	8166
TACTGCCCAACGATCT-2	HACNS442	HACNS442	batch1	2	4133
TACTGCCGTGCCTAAT-2	HACNS67.1	HACNS67	batch1	2	6566
TACTTACCATCCTATT-2	HACNS860.1	HACNS860	batch1	2	4967
TACTTACCATTCGGGC-2	HACNS682	HACNS682	batch1	2	7135
TACTTACGTCGTCTCT-2	2xHAR.17	2xHAR.17	batch1	2	4808
TACTTACTCACTACGA-2	HACNS607.1	HACNS607	batch1	2	5214
TACTTACTCCCGAATA-2	HACNS659.1	HACNS659	batch1	2	5921
TACTTACTCGTAGGAG-2	2xHAR.135	2xHAR.135	batch1	2	7169
TACTTCAAGTCCCTAA-2	2xHAR.437	2xHAR.437	batch1	2	6342
TACTTCACACTTGACA-2	2xHAR.186	2xHAR.186	batch1	2	4423
TACTTCACATTGACTG-2	HACNS71	HACNS71	batch1	2	7287
TACTTCAGTGGCTGAA-2	2xHAR.487	2xHAR.487	batch1	2	5958
TACTTGTGTGGTGATG-2	2xHAR.332.1	2xHAR.332	batch1	2	4360
TACTTGTGTTCTCCCA-2	2xHAR.491.1	2xHAR.491	batch1	2	6464
TAGACCAGTCAAAGTA-2	2xHAR.446.1	2xHAR.446	batch1	2	5285
TAGACCAGTGGACCAA-2	HACNS336.1	HACNS336	batch1	2	5487
TAGACCATCACTGTCC-2	HACNS336.1	HACNS336	batch1	2	6671
TAGACCATCGATGCTA-2	HAR190	HAR190	batch1	2	6042
TAGACTGAGAGGTCAC-2	HAR67	HAR67	batch1	2	3826
TAGACTGAGCACTTTG-2	HAR106.1	HAR106	batch1	2	5460
TAGACTGGTAGGTGCA-2	HACNS33.1	HACNS33	batch1	2	6840
TAGAGTCAGATTGACA-2	2xHAR.30	2xHAR.30	batch1	2	6432
TAGAGTCAGGTCACCC-2	2xHAR.67.1	2xHAR.67	batch1	2	3858
TAGAGTCCATAGCACT-2	2xHAR.446.1	2xHAR.446	batch1	2	5352
TAGAGTCGTCACCGCA-2	2xHAR.33	2xHAR.33	batch1	2	4752
TAGAGTCTCGAGAGAC-2	HACNS99	HACNS99	batch1	2	5195
TAGATCGAGCGCTGCT-2	2xHAR.385.1	2xHAR.385	batch1	2	4575
TAGATCGAGGTAAAGG-2	NTC2	Non-Targeting	batch1	2	5610
TAGCACAGTACGATTC-2	cont-RAB1A	cont-RAB1A	batch1	2	5454
TAGCACATCAATCCGA-2	HACNS674	HACNS674	batch1	2	6313
TAGGAGGAGAGAATCT-2	HACNS925	HACNS925	batch1	2	4296
TAGGAGGGTAATTGGA-2	HACNS238	HACNS238	batch1	2	5018
TAGGAGGGTACAATAG-2	HACNS239.1	HACNS239	batch1	2	5265
TAGGAGGGTATTTCCT-2	2xHAR.287.1	2xHAR.287	batch1	2	4290
TAGGAGGTCACCTGGG-2	2xHAR.49	2xHAR.49	batch1	2	5256
TAGGAGGTCCGCAAAT-2	HACNS686.1	HACNS686	batch1	2	7853
TAGGGTTAGCTCTTCC-2	2xHAR.333	2xHAR.333	batch1	2	5174
TAGGGTTAGGCCTGAA-2	2xHAR.240.1	2xHAR.240	batch1	2	6079
TAGGGTTAGTAACGAT-2	HACNS682	HACNS682	batch1	2	5339
TAGGGTTCATTAGGCT-2	2xHAR.313	2xHAR.313	batch1	2	4331
TAGGTACAGATGATTG-2	2xHAR.67	2xHAR.67	batch1	2	6529
TAGGTACAGTAGCATA-2	2xHAR.258.1	2xHAR.258	batch1	2	4687
TAGGTACCATTATGCG-2	2xHAR.82.1	2xHAR.82	batch1	2	4257
TAGGTTGAGTACCGGA-2	HACNS722.1	HACNS722	batch1	2	5812
TAGGTTGCAGGATTCT-2	HACNS99	HACNS99	batch1	2	6769
TAGGTTGCAGTGTACT-2	HACNS674.1	HACNS674	batch1	2	5235
TAGGTTGGTGTGGACA-2	2xHAR.287	2xHAR.287	batch1	2	4509
TAGTGCAAGTGAGTGC-2	HACNS377.1	HACNS377	batch1	2	4654
TAGTGCATCGTCCTTG-2	2xHAR.20.1	2xHAR.20	batch1	2	7080
TAGTGCATCTGGGAGA-2	HACNS674	HACNS674	batch1	2	5778
TATACCTAGCGCCTTG-2	HACNS860	HACNS860	batch1	2	7927
TATACCTGTTGGGATG-2	HACNS522.1	HACNS522	batch1	2	5157
TATATCCCAATGAGCG-2	HACNS420.1	HACNS420	batch1	2	4153
TATCAGGAGAAGATCT-2	HACNS860.1	HACNS860	batch1	2	7944
TATCAGGAGGACAGCT-2	HACNS579	HACNS579	batch1	2	7929
TATCAGGCACAGACGA-2	HACNS420	HACNS420	batch1	2	5287
TATCAGGCACGCCACA-2	2xHAR.99	2xHAR.99	batch1	2	6308
TATCAGGGTAGGCAAC-2	HACNS636.1	HACNS636	batch1	2	6703
TATCAGGGTTGCTGAT-2	HACNS698	HACNS698	batch1	2	3959
TATCCTACACCTGTCT-2	cont-RAB1A	cont-RAB1A	batch1	2	5107
TATCCTACAGAACCGA-2	2xHAR.132.1	2xHAR.132	batch1	2	6454
TATCCTACAGGGACTA-2	2xHAR.240.1	2xHAR.240	batch1	2	5493
TATCCTAGTACGGGAT-2	2xHAR.435	2xHAR.435	batch1	2	6661
TATCCTAGTCCCAAAT-2	HACNS925.1	HACNS925	batch1	2	9664
TATCCTAGTCCGTACG-2	HACNS719.1	HACNS719	batch1	2	5478
TATCCTAGTTCCCAAA-2	HACNS383	HACNS383	batch1	2	6015
TATCCTATCTGCGGGT-2	2xHAR.87	2xHAR.87	batch1	2	5695
TATCCTATCTGTCAGA-2	HACNS588	HACNS588	batch1	2	7392
TATCGCCCACTCTGCT-2	2xHAR.132.1	2xHAR.132	batch1	2	5118
TATCGCCCATGACTGT-2	HACNS880.1	HACNS880	batch1	2	7214
TATCGCCGTTACCGTA-2	2xHAR.377	2xHAR.377	batch1	2	5158
TATCTGTAGTATGATG-2	2xHAR.3.1	2xHAR.3	batch1	2	5698
TATCTGTCACTGCGAC-2	NTC-10x	Non-Targeting	batch1	2	6815
TATCTGTTCCACCTCA-2	NTC2	Non-Targeting	batch1	2	8175
TATCTGTTCCATACTT-2	HACNS587	HACNS587	batch1	2	6319
TATCTGTTCCTCTCTT-2	2xHAR.183.1	2xHAR.183	batch1	2	9564
TATCTTGCAAACAGGC-2	2xHAR.17.1	2xHAR.17	batch1	2	5197
TATCTTGCAACCCGCA-2	HACNS155	HACNS155	batch1	2	6708
TATCTTGGTAGATCGG-2	HAR190	HAR190	batch1	2	4703
TATCTTGGTCCACTCT-2	HACNS457	HACNS457	batch1	2	6929
TATCTTGTCTCACGAA-2	HACNS761	HACNS761	batch1	2	6895
TATGTTCAGCAACCAG-2	2xHAR.352	2xHAR.352	batch1	2	5725
TATGTTCAGTCTTCGA-2	2xHAR.419.1	2xHAR.419	batch1	2	6884
TATGTTCCAGCAGTCC-2	cont-GRN	cont-GRN	batch1	2	6345
TATGTTCTCGGCTTCT-2	HACNS588.1	HACNS588	batch1	2	6542
TATGTTCTCGTCACCT-2	HACNS915.1	HACNS915	batch1	2	5494
TATTCCACACATCATG-2	HACNS497	HACNS497	batch1	2	5892
TATTCCACAGAGTTGG-2	HACNS851	HACNS851	batch1	2	4442
TATTCCAGTCAGTCTA-2	HACNS587	HACNS587	batch1	2	5650
TATTCCAGTGCGTGCT-2	HACNS105.1	HACNS105	batch1	2	7240
TATTGCTCAGCCTTCT-2	2xHAR.536.1	2xHAR.536	batch1	2	7794
TATTGCTTCATACGAC-2	HACNS694.1	HACNS694	batch1	2	6553
TATTGGGAGCGCATCC-2	HAR67	HAR67	batch1	2	6039
TATTGGGCACGAGGTA-2	HACNS703	HACNS703	batch1	2	4645
TATTGGGGTACGTAGG-2	HACNS607.1	HACNS607	batch1	2	7689
TATTGGGGTAGTGATA-2	HACNS105.1	HACNS105	batch1	2	4462
TATTGGGTCATGGGAG-2	2xHAR.531	2xHAR.531	batch1	2	6625
TATTGGGTCCCAGGCA-2	HACNS238	HACNS238	batch1	2	6654
TATTTCGAGATGAACT-2	HACNS964.1	HACNS964	batch1	2	4537
TATTTCGCATAGTCAC-2	HACNS722	HACNS722	batch1	2	7453
TATTTCGGTACCCAGC-2	2xHAR.17.1	2xHAR.17	batch1	2	7008
TATTTCGTCCCATTTA-2	HACNS860.1	HACNS860	batch1	2	6155
TCAAGACAGACCATTC-2	HAR156.1	HAR156	batch1	2	5573
TCAAGACGTGCAATAA-2	HACNS915.1	HACNS915	batch1	2	6751
TCAAGACTCGATGCTA-2	2xHAR.310	2xHAR.310	batch1	2	4446
TCAAGACTCTACTTCA-2	HACNS332.1	HACNS332	batch1	2	6490
TCAAGCACAACACAAA-2	HACNS174.1	HACNS174	batch1	2	7258
TCAAGCACATGGAATA-2	HACNS71.1	HACNS71	batch1	2	6906
TCAAGCACATGTACGT-2	2xHAR.346.1	2xHAR.346	batch1	2	7308
TCAAGCAGTCAGACTT-2	HAR202	HAR202	batch1	2	5404
TCAAGTGAGACATCCT-2	2xHAR.17	2xHAR.17	batch1	2	6488
TCAAGTGAGGAAAGTG-2	HACNS129.1	HACNS129	batch1	2	6539
TCAAGTGCAGTAACAA-2	2xHAR.62	2xHAR.62	batch1	2	6156
TCAAGTGCATCACAGT-2	HACNS968	HACNS968	batch1	2	5431
TCAAGTGGTATCAGCT-2	HAR202.1	HAR202	batch1	2	5926
TCAATCTAGAAACACT-2	2xHAR.536	2xHAR.536	batch1	2	6821
TCAATCTCAATGAGCG-2	2xHAR.234.1	2xHAR.234	batch1	2	4419
TCAATCTGTGTTCCTC-2	2xHAR.135	2xHAR.135	batch1	2	8018
TCAATCTGTTATCTTC-2	2xHAR.235	2xHAR.235	batch1	2	6672
TCAATCTTCAGGGTAG-2	HAR25	HAR25	batch1	2	3850
TCAATCTTCCCGGTAG-2	2xHAR.177	2xHAR.177	batch1	2	4414
TCAATCTTCGAGTGAG-2	HACNS719	HACNS719	batch1	2	6750
TCAATCTTCGTGAGAG-2	2xHAR.62	2xHAR.62	batch1	2	4750
TCAATCTTCTACACTT-2	2xHAR.13.1	2xHAR.13	batch1	2	5578
TCACAAGTCAGCTGAT-2	HACNS636.1	HACNS636	batch1	2	5454
TCACAAGTCGTGGCGT-2	HACNS880.1	HACNS880	batch1	2	3541
TCACACCAGCGTCGAA-2	HACNS674.1	HACNS674	batch1	2	5426
TCACACCGTCTTCTAT-2	HAR165.1	HAR165	batch1	2	7841
TCACATTCAGGCCCTA-2	HACNS15.1	HACNS15	batch1	2	6331
TCACGCTCAAGGACAC-2	HACNS870	HACNS870	batch1	2	5532
TCACGGGAGAGCACTG-2	HACNS643	HACNS643	batch1	2	5820
TCACGGGCATGGAGAC-2	NTC1	Non-Targeting	batch1	2	3897
TCACTATCACGACTAT-2	2xHAR.177.1	2xHAR.177	batch1	2	6935
TCACTATGTACAACGG-2	2xHAR.135	2xHAR.135	batch1	2	6350
TCACTCGAGAGTAACT-2	2xHAR.235.1	2xHAR.235	batch1	2	7576
TCACTCGCACCAGCTG-2	2xHAR.487.1	2xHAR.487	batch1	2	6707
TCACTCGCATGGACAG-2	2xHAR.49	2xHAR.49	batch1	2	5255
TCAGCAAAGACTAAGT-2	HACNS584	HACNS584	batch1	2	3987
TCAGCAACAATACGCT-2	2xHAR.13.1	2xHAR.13	batch1	2	4733
TCAGCAACAGTCGAGA-2	2xHAR.67	2xHAR.67	batch1	2	5631
TCAGCCTCAAGGGCAT-2	HACNS762	HACNS762	batch1	2	4277
TCAGCCTCAGACCGCT-2	HAR25	HAR25	batch1	2	7291
TCAGGGCCAAACTGCT-2	HACNS278.1	HACNS278	batch1	2	6222
TCAGGGCCAAGAGTTA-2	HACNS383.1	HACNS383	batch1	2	7603
TCAGGGCGTTGTGTAC-2	HACNS129.1	HACNS129	batch1	2	4570
TCAGGGCGTTTGGGAG-2	HACNS686	HACNS686	batch1	2	4699
TCAGGGCTCGAAGCAG-2	HACNS71.1	HACNS71	batch1	2	6941
TCAGGGCTCGGTGAAG-2	2xHAR.67.1	2xHAR.67	batch1	2	3985
TCAGGTAAGAAGCTGC-2	HAR67.1	HAR67	batch1	2	4138
TCAGGTACAAACACCT-2	HACNS712.1	HACNS712	batch1	2	6306
TCAGGTACAGTCGGAA-2	HACNS563.1	HACNS563	batch1	2	4670
TCAGGTATCGCGCTGA-2	HACNS607	HACNS607	batch1	2	4373
TCAGTCCCATAACAGA-2	2xHAR.446	2xHAR.446	batch1	2	6987
TCAGTCCGTCTCGCGA-2	HAR172.1	HAR172	batch1	2	5821
TCAGTCCTCGGTCGAC-2	HACNS198	HACNS198	batch1	2	5578
TCAGTTTAGCAAGCCA-2	HAR67.1	HAR67	batch1	2	5082
TCAGTTTAGGCTTAAA-2	2xHAR.33	2xHAR.33	batch1	2	7061
TCAGTTTAGGTGCATG-2	HACNS588.1	HACNS588	batch1	2	8711
TCAGTTTCACGGGCTT-2	2xHAR.24.1	2xHAR.24	batch1	2	4153
TCAGTTTGTCTTCGAA-2	HAR198	HAR198	batch1	2	5547
TCATACTAGACGTCGA-2	HACNS682.1	HACNS682	batch1	2	4805
TCATACTAGCAGATAT-2	HAR154	HAR154	batch1	2	7882
TCATACTCAGTCCCGA-2	HACNS105.1	HACNS105	batch1	2	6240
TCATACTTCGACGTCG-2	2xHAR.256.1	2xHAR.256	batch1	2	5120
TCATATCAGGTTGCCC-2	NTC5	Non-Targeting	batch1	2	5207
TCATATCCAAAGGATT-2	2xHAR.116.1	2xHAR.116	batch1	2	5961
TCATATCGTAACCAGG-2	2xHAR.313.1	2xHAR.313	batch1	2	6782
TCATATCTCGAAGCCC-2	HACNS975.1	HACNS975	batch1	2	5536
TCATCATAGCTACTGT-2	HACNS962	HACNS962	batch1	2	6700
TCATCATGTGCCTTTC-2	HACNS659	HACNS659	batch1	2	4543
TCATCCGAGCTAATCC-2	HACNS551.1	HACNS551	batch1	2	5108
TCATCCGAGTTGAAAC-2	HACNS734	HACNS734	batch1	2	5045
TCATCCGCAAGGCCTC-2	HAR17	HAR17	batch1	2	7870
TCATCCGGTCACCTTC-2	HACNS383.1	HACNS383	batch1	2	8142
TCATCCGGTTCTTCAT-2	HACNS336	HACNS336	batch1	2	7968
TCATCCGTCTCGAGTA-2	HACNS426.1	HACNS426	batch1	2	5425
TCATGAGAGGAATTAC-2	2xHAR.13	2xHAR.13	batch1	2	6174
TCATGAGCACGTTGGC-2	2xHAR.346.1	2xHAR.346	batch1	2	5932
TCATGAGTCATTCACT-2	HACNS442	HACNS442	batch1	2	5040
TCATGCCAGAGCCCAA-2	2xHAR.419	2xHAR.419	batch1	2	7218
TCATGCCCAGCAGACA-2	2xHAR.377	2xHAR.377	batch1	2	7694
TCATGCCGTCGTGGTC-2	2xHAR.492	2xHAR.492	batch1	2	5521
TCATGCCGTCTCGACG-2	2xHAR.437.1	2xHAR.437	batch1	2	4507
TCATGCCTCCGTCAAA-2	HACNS719.1	HACNS719	batch1	2	6645
TCATGCCTCTCTAGGA-2	2xHAR.256.1	2xHAR.256	batch1	2	7933
TCATGCCTCTGTGCAA-2	HACNS33.1	HACNS33	batch1	2	7120
TCATGGAAGGGCCAAT-2	2xHAR.305.1	2xHAR.305	batch1	2	6048
TCATGGAAGGTTACAA-2	2xHAR.39	2xHAR.39	batch1	2	6616
TCATGGACAGTGAGCA-2	HACNS671	HACNS671	batch1	2	4419
TCATGGAGTAGCTAAA-2	2xHAR.258.1	2xHAR.258	batch1	2	5433
TCATGGAGTGCCGGTT-2	2xHAR.332	2xHAR.332	batch1	2	4456
TCATGTTCAGGCACAA-2	2xHAR.17.1	2xHAR.17	batch1	2	4248
TCATGTTTCTGTCCGT-2	HACNS584.1	HACNS584	batch1	2	6612
TCATGTTTCTTCTTCC-2	HAR25	HAR25	batch1	2	7901
TCATTACAGCCGTCGT-2	2xHAR.377	2xHAR.377	batch1	2	5515
TCATTACAGCCTGACC-2	HACNS551.1	HACNS551	batch1	2	6447
TCATTACGTCCATCTC-2	HACNS860.1	HACNS860	batch1	2	5687
TCATTCAAGCTCCGAC-2	HACNS659	HACNS659	batch1	2	6315
TCATTCAAGGAGTATT-2	HACNS909	HACNS909	batch1	2	6932
TCATTCAGTGACTAAA-2	2xHAR.49	2xHAR.49	batch1	2	8046
TCATTCAGTTACGGAG-2	HAR25.1	HAR25	batch1	2	5751
TCATTCATCAGCTTGA-2	HACNS684	HACNS684	batch1	2	6739
TCATTGTAGTGATAAC-2	HACNS198	HACNS198	batch1	2	7156
TCATTGTCAAATAAGC-2	2xHAR.213.1	2xHAR.213	batch1	2	4804
TCATTGTCAACTGATC-2	NTC3	Non-Targeting	batch1	2	5947
TCATTGTTCAGGAGAC-2	HAR93.1	HAR93	batch1	2	4610
TCATTTGCACCCTTGT-2	HACNS698.1	HACNS698	batch1	2	7749
TCATTTGGTCGTGGAA-2	HAR190.1	HAR190	batch1	2	5024
TCATTTGTCCGCTGTT-2	HACNS915.1	HACNS915	batch1	2	7732
TCCACCAAGGAATGTT-2	HACNS238	HACNS238	batch1	2	6230
TCCACCAGTAGCGTAG-2	HACNS588.1	HACNS588	batch1	2	6112
TCCACCAGTCGATTAC-2	HAR93.1	HAR93	batch1	2	5452
TCCACCAGTTAAGGGC-2	HACNS858	HACNS858	batch1	2	5150
TCCACCATCTTCACAT-2	HACNS377.1	HACNS377	batch1	2	6823
TCCACGTAGACGCCCT-2	HACNS858.1	HACNS858	batch1	2	7732
TCCACGTGTGACAGGT-2	HACNS38	HACNS38	batch1	2	6658
TCCACGTGTTAAACAG-2	NTC1	Non-Targeting	batch1	2	5428
TCCACGTTCCTAGAGT-2	2xHAR.509.1	2xHAR.509	batch1	2	7661
TCCACGTTCGCACGGT-2	cont-GRN	cont-GRN	batch1	2	8731
TCCAGAAAGTGACACG-2	HACNS915.1	HACNS915	batch1	2	7971
TCCAGAACATAATGAG-2	HACNS205	HACNS205	batch1	2	6516
TCCAGAAGTAGACACG-2	2xHAR.333	2xHAR.333	batch1	2	5427
TCCAGAAGTCATGACT-2	HACNS772	HACNS772	batch1	2	5950
TCCATCGAGGTCCCGT-2	HACNS870	HACNS870	batch1	2	7015
TCCATCGCACCCAATA-2	HACNS712	HACNS712	batch1	2	9295
TCCATCGCAGCTGGTC-2	2xHAR.385	2xHAR.385	batch1	2	6819
TCCATCGCAGTCCGTG-2	HACNS188.1	HACNS188	batch1	2	6187
TCCATGCCAATTCTCT-2	HACNS686.1	HACNS686	batch1	2	7391
TCCATGCCATGACGAG-2	HACNS636	HACNS636	batch1	2	5316
TCCATGCGTGCCGTAC-2	2xHAR.240	2xHAR.240	batch1	2	5922
TCCATGCGTTTACTGG-2	HACNS772.1	HACNS772	batch1	2	4242
TCCATGCTCCCAGGAC-2	HAR67	HAR67	batch1	2	4836
TCCCACAAGAATTTGG-2	2xHAR.377.1	2xHAR.377	batch1	2	4320
TCCCACAAGTATAACG-2	HACNS962	HACNS962	batch1	2	5814
TCCCACAAGTATCTGC-2	2xHAR.30	2xHAR.30	batch1	2	6674
TCCCACAAGTCAGGGT-2	HACNS860.1	HACNS860	batch1	2	5457
TCCCACACAGACTCTA-2	2xHAR.256	2xHAR.256	batch1	2	4592
TCCCACAGTTTCACTT-2	HACNS858	HACNS858	batch1	2	5437
TCCCAGTCAAGCCATT-2	2xHAR.183.1	2xHAR.183	batch1	2	6340
TCCCAGTCACATCCCT-2	HACNS925	HACNS925	batch1	2	4779
TCCCAGTCACTGTTCC-2	HACNS763.1	HACNS763	batch1	2	5770
TCCCATGAGAGAGTTT-2	HACNS588.1	HACNS588	batch1	2	5891
TCCCATGAGATGCAGC-2	HACNS761.1	HACNS761	batch1	2	6915
TCCCATGAGGTTGTTC-2	2xHAR.536.1	2xHAR.536	batch1	2	5166
TCCCATGCAACCACGC-2	HACNS901	HACNS901	batch1	2	7349
TCCCATGCAAGAGTGC-2	HACNS763.1	HACNS763	batch1	2	6906
TCCCATGGTCCCACGA-2	HACNS643.1	HACNS643	batch1	2	5545
TCCCATGGTGGCAGAT-2	2xHAR.332.1	2xHAR.332	batch1	2	4289
TCCGAAAAGCTTCATG-2	HACNS336.1	HACNS336	batch1	2	8093
TCCGAAATCGACGAGA-2	HAR160.1	HAR160	batch1	2	7044
TCCGAAATCTCAGGCG-2	HACNS149	HACNS149	batch1	2	6885
TCCGATCAGGCTTAAA-2	HACNS870.1	HACNS870	batch1	2	6149
TCCGATCAGTCACAGG-2	HACNS754.1	HACNS754	batch1	2	5901
TCCGATCCACTCCGGA-2	2xHAR.492.1	2xHAR.492	batch1	2	5848
TCCGGGAAGCAAATGT-2	HACNS549.1	HACNS549	batch1	2	4221
TCCGGGAAGTAGAGTT-2	2xHAR.65.1	2xHAR.65	batch1	2	5873
TCCGGGAAGTATTGCC-2	HACNS188	HACNS188	batch1	2	5404
TCCGGGAGTGCAGGAT-2	HAR169.1	HAR169	batch1	2	7035
TCCGGGATCGTTATCT-2	HACNS587.1	HACNS587	batch1	2	7665
TCCGTGTCAACAAAGT-2	2xHAR.65.1	2xHAR.65	batch1	2	5696
TCCGTGTGTCTTACTT-2	HACNS188.1	HACNS188	batch1	2	5151
TCCTAATTCGTAGAGG-2	HACNS259	HACNS259	batch1	2	7304
TCCTAATTCGTTCAGA-2	2xHAR.87	2xHAR.87	batch1	2	6493
TCCTCCCGTCCAGCAC-2	HACNS551	HACNS551	batch1	2	6209
TCCTCCCTCTCTATAC-2	HACNS457.1	HACNS457	batch1	2	6902
TCCTCGACAGAGTCTT-2	HACNS703	HACNS703	batch1	2	6596
TCCTCTTAGAGATCGC-2	2xHAR.333.1	2xHAR.333	batch1	2	6675
TCCTCTTAGTGCAGGT-2	HAR165.1	HAR165	batch1	2	6249
TCCTCTTGTCCCGGTA-2	HACNS762	HACNS762	batch1	2	5886
TCCTCTTGTCGATTCA-2	HACNS870.1	HACNS870	batch1	2	4772
TCCTGCAAGTAGTGCG-2	HACNS684	HACNS684	batch1	2	5699
TCCTGCACACATGAAA-2	2xHAR.377	2xHAR.377	batch1	2	7593
TCCTGCACACGTGAGA-2	HACNS67	HACNS67	batch1	2	5521
TCCTGCATCTGTACAG-2	HAR160.1	HAR160	batch1	2	7657
TCCTTCTAGGCCTGCT-2	HACNS587	HACNS587	batch1	2	6257
TCCTTTCCAGAAGCTG-2	HAR149.1	HAR149	batch1	2	7085
TCCTTTCGTAACATCC-2	2xHAR.116.1	2xHAR.116	batch1	2	5322
TCCTTTCTCGTTTACT-2	HACNS909	HACNS909	batch1	2	7516
TCCTTTCTCTAGTTCT-2	HACNS15.1	HACNS15	batch1	2	8117
TCGAACAAGAGATTCA-2	HACNS719.1	HACNS719	batch1	2	6696
TCGAACAAGCTACAAA-2	2xHAR.235.1	2xHAR.235	batch1	2	4448
TCGAACAGTATTTCGG-2	2xHAR.287	2xHAR.287	batch1	2	8396
TCGAACAGTCCACTTC-2	HACNS174.1	HACNS174	batch1	2	4833
TCGAACAGTCTCCTGT-2	NTC1	Non-Targeting	batch1	2	6158
TCGAACAGTCTTAGTG-2	HACNS584.1	HACNS584	batch1	2	6964
TCGAACATCGAGTGAG-2	HACNS659	HACNS659	batch1	2	6107
TCGAAGTGTCTCTCCA-2	HAR202.1	HAR202	batch1	2	6377
TCGACCTAGTCCTACA-2	2xHAR.33.1	2xHAR.33	batch1	2	6588
TCGACCTCACTCAAGT-2	HACNS549	HACNS549	batch1	2	6060
TCGACCTGTGGCAGAT-2	HAR93.1	HAR93	batch1	2	5146
TCGACCTGTTCCATTT-2	HACNS325	HACNS325	batch1	2	5571
TCGACCTGTTGTTGAC-2	HACNS780	HACNS780	batch1	2	5200
TCGACCTTCAACCGAT-2	2xHAR.346	2xHAR.346	batch1	2	6895
TCGACCTTCGCCAGAC-2	HACNS780.1	HACNS780	batch1	2	6056
TCGACGGAGGTAAAGG-2	2xHAR.385.1	2xHAR.385	batch1	2	5707
TCGACGGAGTGCAACG-2	HACNS735.1	HACNS735	batch1	2	4631
TCGACGGCAAGGGCAT-2	2xHAR.70	2xHAR.70	batch1	2	6019
TCGACGGGTGTTACAC-2	HACNS480.1	HACNS480	batch1	2	5960
TCGACGGTCGTGGCTG-2	HACNS439	HACNS439	batch1	2	3844
TCGATTTCACGTGTGC-2	HACNS805.1	HACNS805	batch1	2	6974
TCGATTTTCTAACACG-2	HACNS643.1	HACNS643	batch1	2	5408
TCGCACTAGACATAGT-2	HACNS96.1	HACNS96	batch1	2	4785
TCGCACTAGGAATGTT-2	HACNS567	HACNS567	batch1	2	4786
TCGCACTAGGCAATGC-2	HACNS915	HACNS915	batch1	2	5886
TCGCAGGAGTCCCGGT-2	2xHAR.17.1	2xHAR.17	batch1	2	7410
TCGCAGGAGTGGCAGT-2	2xHAR.213.1	2xHAR.213	batch1	2	4441
TCGCAGGCATTGACCA-2	2xHAR.186	2xHAR.186	batch1	2	9327
TCGCAGGGTCCGGCAT-2	HAR190	HAR190	batch1	2	5278
TCGCTCACAAGAATAC-2	HACNS772.1	HACNS772	batch1	2	5207
TCGCTTGCAACGATTC-2	HACNS762.1	HACNS762	batch1	2	8511
TCGCTTGTCGATACGT-2	HACNS761	HACNS761	batch1	2	4743
TCGGATACACACGGAA-2	HACNS426	HACNS426	batch1	2	5425
TCGGATATCAGTGTTG-2	HACNS694	HACNS694	batch1	2	5271
TCGGATATCGTGCAGC-2	HACNS643.1	HACNS643	batch1	2	4347
TCGGATATCTTAAGGC-2	2xHAR.223	2xHAR.223	batch1	2	6486
TCGGGACAGACCACGA-2	HACNS549.1	HACNS549	batch1	2	7157
TCGGGACCAACCACGC-2	HACNS336.1	HACNS336	batch1	2	4521
TCGGGACCAAGGCTTT-2	2xHAR.70	2xHAR.70	batch1	2	5085
TCGGGACGTGGGTATG-2	NTC1	Non-Targeting	batch1	2	6608
TCGGGACTCAAATAGG-2	HACNS325.1	HACNS325	batch1	2	3984
TCGGGACTCGTAATGC-2	HACNS870	HACNS870	batch1	2	5964
TCGGGCACAAATAAGC-2	HACNS976.1	HACNS976	batch1	2	4664
TCGGGCAGTATGTGTC-2	HACNS563.1	HACNS563	batch1	2	5981
TCGGGCAGTCGCTTAA-2	2xHAR.333	2xHAR.333	batch1	2	4923
TCGGGCATCCTACTGC-2	2xHAR.116	2xHAR.116	batch1	2	5771
TCGGGTGAGCACCAGA-2	HACNS480.1	HACNS480	batch1	2	4601
TCGGGTGAGGTGCATG-2	2xHAR.82.1	2xHAR.82	batch1	2	3793
TCGGGTGCAATTGCTG-2	HACNS33.1	HACNS33	batch1	2	5524
TCGGGTGCACAAGCAG-2	HAR190	HAR190	batch1	2	5405
TCGGGTGCAGCGCGTT-2	2xHAR.471.1	2xHAR.471	batch1	2	3629
TCGGGTGCAGTTAGGG-2	HACNS174.1	HACNS174	batch1	2	6765
TCGGTCTAGACGCAGT-2	2xHAR.238.1	2xHAR.238	batch1	2	5843
TCGGTCTAGTGTACCT-2	2xHAR.65	2xHAR.65	batch1	2	5687
TCGGTCTTCTCTCAAT-2	2xHAR.341.1	2xHAR.341	batch1	2	4966
TCGTAGAAGTATAGGT-2	HACNS205	HACNS205	batch1	2	5449
TCGTCCACAACAAGAT-2	HAR17.1	HAR17	batch1	2	5503
TCGTCCAGTAGAGCTG-2	HACNS149	HACNS149	batch1	2	5584
TCGTCCATCCTGTTAT-2	HACNS33	HACNS33	batch1	2	4951
TCGTCCATCGGAGCAA-2	HACNS880	HACNS880	batch1	2	6635
TCGTCCATCTTTCGAT-2	HACNS439.1	HACNS439	batch1	2	4710
TCGTGCTAGAGCAGTC-2	HACNS968.1	HACNS968	batch1	2	3517
TCGTGCTAGGGCTTCC-2	HACNS295.1	HACNS295	batch1	2	5766
TCGTGGGAGAACTTCC-2	HACNS426	HACNS426	batch1	2	6971
TCGTGGGAGCCATCCG-2	2xHAR.510.1	2xHAR.510	batch1	2	3943
TCGTGGGCACTCAAGT-2	HACNS786.1	HACNS786	batch1	2	6430
TCGTGGGGTGTCTAAC-2	2xHAR.256.1	2xHAR.256	batch1	2	5257
TCGTGGGTCGAACGGA-2	HACNS336	HACNS336	batch1	2	6422
TCTAACTAGAACAGGA-2	2xHAR.419.1	2xHAR.419	batch1	2	6876
TCTAACTAGACGACTG-2	2xHAR.419	2xHAR.419	batch1	2	5916
TCTAACTAGCACTAAA-2	HACNS129	HACNS129	batch1	2	5090
TCTAACTGTACCTGTA-2	HAR165.1	HAR165	batch1	2	5380
TCTAACTTCGTCCATC-2	HACNS938.1	HACNS938	batch1	2	6692
TCTACATAGATTGTGA-2	2xHAR.24	2xHAR.24	batch1	2	4899
TCTACATGTAGATTAG-2	2xHAR.223.1	2xHAR.223	batch1	2	4904
TCTACCGCAACAGAGC-2	HAR67.1	HAR67	batch1	2	7793
TCTACCGTCCAAACCA-2	HACNS734.1	HACNS734	batch1	2	6225
TCTACCGTCTGGAAGG-2	HACNS442.1	HACNS442	batch1	2	5490
TCTATACAGGCAGGTT-2	2xHAR.238.1	2xHAR.238	batch1	2	6875
TCTATACCAGCGTATT-2	HAR149.1	HAR149	batch1	2	7820
TCTATACTCTATCGCC-2	cont-GRN	cont-GRN	batch1	2	5603
TCTATCACACTCCGGA-2	HACNS71	HACNS71	batch1	2	6818
TCTATCAGTATGGTAA-2	HACNS439.1	HACNS439	batch1	2	7475
TCTATCAGTGTTAGCT-2	HACNS635.1	HACNS635	batch1	2	5689
TCTATCATCAAGTGTC-2	HAR181.1	HAR181	batch1	2	6703
TCTCACGAGAGATCGC-2	2xHAR.240.1	2xHAR.240	batch1	2	6158
TCTCACGAGGCATTTC-2	2xHAR.437	2xHAR.437	batch1	2	6729
TCTCACGAGTGCACAG-2	NTC1	Non-Targeting	batch1	2	5675
TCTCAGCAGCACCGTC-2	2xHAR.3	2xHAR.3	batch1	2	7379
TCTCAGCCAATGTGGG-2	cont-TFRC	cont-TFRC	batch1	2	6890
TCTCAGCCAGGAATCG-2	HACNS33.1	HACNS33	batch1	2	5137
TCTCAGCCATTCTCTA-2	HACNS635.1	HACNS635	batch1	2	7968
TCTCCGAAGGCTGTAG-2	HACNS698.1	HACNS698	batch1	2	6018
TCTCCGAAGTAACCGG-2	HACNS105	HACNS105	batch1	2	5754
TCTCCGACATGACGGA-2	HACNS798.1	HACNS798	batch1	2	4990
TCTCCGAGTCATCTAG-2	2xHAR.341.1	2xHAR.341	batch1	2	6246
TCTCCGAGTGGATCGA-2	2xHAR.274.1	2xHAR.274	batch1	2	5126
TCTCCGAGTGTCTTAG-2	HAR184.1	HAR184	batch1	2	3685
TCTCTGGAGACGATAT-2	HACNS636	HACNS636	batch1	2	5592
TCTCTGGAGTGAACAT-2	HACNS851.1	HACNS851	batch1	2	5234
TCTCTGGAGTGAGTTA-2	2xHAR.305.1	2xHAR.305	batch1	2	4802
TCTCTGGGTGGGAGAG-2	HAR25.1	HAR25	batch1	2	5592
TCTGCCAAGACGGATC-2	2xHAR.116.1	2xHAR.116	batch1	2	4954
TCTGCCAAGAGGGTGG-2	HACNS188	HACNS188	batch1	2	4720
TCTGCCAAGGAAGTGA-2	HACNS50.1	HACNS50	batch1	2	7546
TCTGCCAAGGTTAAAC-2	HACNS671	HACNS671	batch1	2	6273
TCTGCCAAGTGGAAGA-2	HAR190	HAR190	batch1	2	5353
TCTGCCACAAACGAGC-2	2xHAR.67	2xHAR.67	batch1	2	6895
TCTGCCATCGAACCAT-2	HACNS196.1	HACNS196	batch1	2	7254
TCTGCCATCTCACGAA-2	2xHAR.116	2xHAR.116	batch1	2	5585
TCTGGCTAGCATTGAA-2	2xHAR.287	2xHAR.287	batch1	2	6486
TCTGTCGGTGAGATAT-2	HACNS33	HACNS33	batch1	2	5374
TCTGTCGTCTTCTAAC-2	HACNS698	HACNS698	batch1	2	5862
TCTTAGTAGCGACCCT-2	2xHAR.536.1	2xHAR.536	batch1	2	4933
TCTTAGTAGGAGAATG-2	HACNS239.1	HACNS239	batch1	2	6219
TCTTAGTAGGAGGCAG-2	HACNS239	HACNS239	batch1	2	5253
TCTTAGTCACTACAGT-2	cont-RAB1A	cont-RAB1A	batch1	2	6320
TCTTAGTCATAATGAG-2	2xHAR.235.1	2xHAR.235	batch1	2	4750
TCTTAGTTCCTACACC-2	HACNS67	HACNS67	batch1	2	7028
TCTTCCTGTTAGGGTG-2	HACNS924	HACNS924	batch1	2	4382
TCTTGCGAGCGCCTTG-2	HACNS656.1	HACNS656	batch1	2	5422
TCTTGCGAGGATATGT-2	HACNS860	HACNS860	batch1	2	5462
TCTTGCGGTAAGATCA-2	2xHAR.213	2xHAR.213	batch1	2	6997
TCTTTGAAGTTCCGGC-2	2xHAR.437	2xHAR.437	batch1	2	3774
TCTTTGACACTCCTTG-2	HACNS694.1	HACNS694	batch1	2	5883
TCTTTGACAGAACATA-2	2xHAR.377.1	2xHAR.377	batch1	2	5255
TCTTTGACAGGGATAC-2	2xHAR.82	2xHAR.82	batch1	2	4970
TCTTTGAGTAGTACGG-2	HACNS96.1	HACNS96	batch1	2	4818
TCTTTGATCAACCTTT-2	HACNS205	HACNS205	batch1	2	5035
TCTTTGATCTGTCGCT-2	HACNS659	HACNS659	batch1	2	5539
TGAACGTAGGTCACTT-2	HACNS915	HACNS915	batch1	2	5590
TGAACGTGTACCGGAA-2	HACNS174.1	HACNS174	batch1	2	4471
TGAATCGAGAGGGCGA-2	HACNS442	HACNS442	batch1	2	5141
TGAATCGAGTGAATAC-2	2xHAR.419.1	2xHAR.419	batch1	2	4155
TGAATCGGTGGGAGAG-2	2xHAR.213.1	2xHAR.213	batch1	2	5331
TGAATCGGTGTCATGT-2	HACNS968.1	HACNS968	batch1	2	5145
TGAATCGTCAAAGGTA-2	2xHAR.99	2xHAR.99	batch1	2	5775
TGAATGCAGTCAACAA-2	HACNS238.1	HACNS238	batch1	2	5699
TGAATGCCACAGAAGC-2	2xHAR.180.1	2xHAR.180	batch1	2	7166
TGAATGCCACGTTCGG-2	HACNS198	HACNS198	batch1	2	5493
TGAATGCGTCATTGCA-2	HAR67.1	HAR67	batch1	2	6793
TGAATGCGTTCGGTCG-2	HACNS238	HACNS238	batch1	2	5831
TGAATGCTCTAGTACG-2	HACNS551	HACNS551	batch1	2	6250
TGACAGTCATCACCAA-2	2xHAR.536	2xHAR.536	batch1	2	6159
TGACAGTGTATGGTAA-2	HACNS975	HACNS975	batch1	2	5254
TGACAGTGTCATAGTC-2	HACNS522	HACNS522	batch1	2	6091
TGACAGTTCAATCAGC-2	2xHAR.49	2xHAR.49	batch1	2	6273
TGACAGTTCCTTCACG-2	HAR116	HAR116	batch1	2	5444
TGACAGTTCTCGTGAA-2	2xHAR.446.1	2xHAR.446	batch1	2	6524
TGACCCTGTAACACCT-2	HACNS259.1	HACNS259	batch1	2	6690
TGACCCTGTCCCGCAA-2	HACNS336.1	HACNS336	batch1	2	6454
TGACCCTGTTGCTCCT-2	HACNS99	HACNS99	batch1	2	6227
TGACCCTTCCAGGACC-2	HACNS325.1	HACNS325	batch1	2	6816
TGACCCTTCCTGCTAC-2	2xHAR.238	2xHAR.238	batch1	2	5454
TGACGCGCAGGTCTCG-2	HACNS71	HACNS71	batch1	2	4984
TGACTCCAGTTCGGTT-2	HACNS563.1	HACNS563	batch1	2	8460
TGACTCCCATCCGGCA-2	HACNS174.1	HACNS174	batch1	2	6816
TGACTCCGTACTCGCG-2	HACNS67.1	HACNS67	batch1	2	6686
TGAGACTCACGCGCAT-2	HACNS278.1	HACNS278	batch1	2	7546
TGAGACTGTTAAGTCC-2	HACNS105	HACNS105	batch1	2	5664
TGAGACTGTTGTAAAG-2	2xHAR.20.1	2xHAR.20	batch1	2	7746
TGAGCATAGAGAATCT-2	HACNS551.1	HACNS551	batch1	2	5236
TGAGCATCAGTGACCC-2	2xHAR.341.1	2xHAR.341	batch1	2	4520
TGAGCGCGTATCGGTT-2	HACNS96.1	HACNS96	batch1	2	5177
TGAGCGCTCAACCTTT-2	2xHAR.536.1	2xHAR.536	batch1	2	6447
TGAGGAGAGTAGTCAA-2	HACNS719	HACNS719	batch1	2	5127
TGAGGAGAGTGTTGTC-2	HACNS174.1	HACNS174	batch1	2	6006
TGAGGAGCAGAGTTGG-2	2xHAR.20.1	2xHAR.20	batch1	2	7043
TGAGGAGCAGCACAAG-2	2xHAR.238	2xHAR.238	batch1	2	5802
TGAGGAGGTTTACGAC-2	HACNS607.1	HACNS607	batch1	2	5098
TGAGGGACAATTGTGC-2	HACNS549.1	HACNS549	batch1	2	4636
TGAGGGACAGGCCTGT-2	HACNS865.1	HACNS865	batch1	2	5203
TGAGGGACATTCGGGC-2	HACNS71	HACNS71	batch1	2	7092
TGAGGGAGTAGCGCTC-2	HAR93	HAR93	batch1	2	7577
TGAGGGAGTGGAGAAA-2	HACNS761.1	HACNS761	batch1	2	6422
TGAGGGATCCTAGCTC-2	2xHAR.30	2xHAR.30	batch1	2	5644
TGAGGTTGTGACCGTC-2	HACNS762.1	HACNS762	batch1	2	7131
TGAGTCAAGCTAATCC-2	2xHAR.132.1	2xHAR.132	batch1	2	6810
TGAGTCAGTAGATCCT-2	HAR165	HAR165	batch1	2	3644
TGAGTCAGTTCTAAGC-2	HACNS33.1	HACNS33	batch1	2	4833
TGAGTCATCCCTTTGG-2	HACNS763.1	HACNS763	batch1	2	5232
TGAGTCATCCGTAGGC-2	2xHAR.3	2xHAR.3	batch1	2	6214
TGAGTCATCTCTCGCA-2	HACNS551	HACNS551	batch1	2	6693
TGATCAGAGTACAGCG-2	HACNS10.1	HACNS10	batch1	2	3649
TGATCAGCACCCTAGG-2	HACNS522	HACNS522	batch1	2	6578
TGATCAGGTGGATCAG-2	HACNS563.1	HACNS563	batch1	2	7309
TGATCAGTCGTCCTCA-2	HACNS33	HACNS33	batch1	2	7077
TGATCTTCAACGTAAA-2	HACNS295	HACNS295	batch1	2	4895
TGATCTTCACAAGCTT-2	2xHAR.51.1	2xHAR.51	batch1	2	6517
TGATCTTCATCCCGTT-2	NTC5	Non-Targeting	batch1	2	4318
TGATCTTGTCAACCTA-2	HACNS712.1	HACNS712	batch1	2	7943
TGATCTTTCAAGAAAC-2	2xHAR.509	2xHAR.509	batch1	2	6063
TGATCTTTCATCAGTG-2	2xHAR.213	2xHAR.213	batch1	2	4689
TGATCTTTCTGCTGAA-2	2xHAR.419	2xHAR.419	batch1	2	6484
TGATGCACAACATACC-2	2xHAR.446.1	2xHAR.446	batch1	2	6631
TGATGCACAGTTGTCA-2	HACNS870.1	HACNS870	batch1	2	4279
TGATGCAGTATTGAGA-2	2xHAR.87	2xHAR.87	batch1	2	5074
TGATGCAGTGCGGTAA-2	HACNS125.1	HACNS125	batch1	2	6766
TGATGCAGTTATCTGG-2	HACNS278	HACNS278	batch1	2	4040
TGATGGTAGGGCAACT-2	HACNS772	HACNS772	batch1	2	4832
TGATGGTTCCGTGTCT-2	HACNS96	HACNS96	batch1	2	4789
TGATTCTCATTCTTCA-2	2xHAR.65.1	2xHAR.65	batch1	2	7231
TGATTCTTCTTGATTC-2	HACNS71	HACNS71	batch1	2	7067
TGATTTCAGATGACAT-2	HACNS336	HACNS336	batch1	2	6452
TGATTTCAGCATCAGG-2	HACNS684	HACNS684	batch1	2	6135
TGATTTCAGGTAGCCA-2	HAR156.1	HAR156	batch1	2	7142
TGATTTCAGGTGATCG-2	HACNS188	HACNS188	batch1	2	4984
TGATTTCAGTATGATG-2	HACNS129	HACNS129	batch1	2	6187
TGATTTCGTTACACTG-2	HAR190	HAR190	batch1	2	5004
TGATTTCTCAAATAGG-2	HACNS563	HACNS563	batch1	2	5195
TGATTTCTCACCTCAC-2	2xHAR.132	2xHAR.132	batch1	2	5118
TGCACGGAGATGCTAA-2	HACNS497	HACNS497	batch1	2	6293
TGCACGGAGTTCCAGT-2	HACNS636.1	HACNS636	batch1	2	7791
TGCACGGGTTAGCTAC-2	2xHAR.24	2xHAR.24	batch1	2	4823
TGCACGGGTTGTGTTG-2	2xHAR.24	2xHAR.24	batch1	2	5130
TGCACGGTCCTGGGTG-2	HACNS295.1	HACNS295	batch1	2	5864
TGCAGATAGCGCACAA-2	HACNS332	HACNS332	batch1	2	5061
TGCAGATAGGATGAGA-2	2xHAR.240.1	2xHAR.240	batch1	2	3625
TGCAGATCATTGTAGC-2	HACNS67	HACNS67	batch1	2	5285
TGCAGATTCTGTCCGT-2	2xHAR.33.1	2xHAR.33	batch1	2	6045
TGCAGGCAGAAGCCTG-2	HACNS763.1	HACNS763	batch1	2	4979
TGCAGGCCATTAAGCC-2	HACNS238	HACNS238	batch1	2	6967
TGCAGGCGTCAAACGG-2	2xHAR.183.1	2xHAR.183	batch1	2	6382
TGCAGGCTCATTCATC-2	HACNS295.1	HACNS295	batch1	2	6589
TGCAGGCTCGCACTCT-2	HACNS858	HACNS858	batch1	2	6881
TGCAGTAAGAACGTGC-2	2xHAR.67.1	2xHAR.67	batch1	2	4402
TGCAGTAAGCGTTCAT-2	2xHAR.70	2xHAR.70	batch1	2	4631
TGCAGTAGTCGTCATA-2	2xHAR.177	2xHAR.177	batch1	2	4931
TGCAGTATCCGTAGTA-2	NTC1	Non-Targeting	batch1	2	4495
TGCATCCAGCCGATTT-2	HAR169	HAR169	batch1	2	5822
TGCATCCCACCAAATC-2	HACNS927	HACNS927	batch1	2	7716
TGCATCCCATCATGAC-2	HACNS278.1	HACNS278	batch1	2	7466
TGCATCCTCTAGAGCT-2	HACNS426	HACNS426	batch1	2	9040
TGCATGAGTCAAAGTA-2	HAR25.1	HAR25	batch1	2	6702
TGCATGATCATGAGGG-2	HACNS567.1	HACNS567	batch1	2	6655
TGCATGATCTTACGTT-2	HAR169.1	HAR169	batch1	2	5396
TGCCGAGAGCGTCAAG-2	HAR172	HAR172	batch1	2	4488
TGCCGAGAGTGGAATT-2	NTC1	Non-Targeting	batch1	2	5560
TGCCGAGTCGAGCTGC-2	HACNS10.1	HACNS10	batch1	2	6789
TGCGACGAGTCTAACC-2	HACNS975.1	HACNS975	batch1	2	4881
TGCGATAAGGCCACTC-2	2xHAR.70.1	2xHAR.70	batch1	2	6842
TGCGATACACAACATC-2	2xHAR.13	2xHAR.13	batch1	2	7396
TGCGATACAGTGTGGA-2	HACNS71.1	HACNS71	batch1	2	5924
TGCGATAGTACTCCGG-2	2xHAR.437.1	2xHAR.437	batch1	2	4843
TGCGATATCTAGGCCG-2	HAR184	HAR184	batch1	2	5914
TGCGGCACACCACTGG-2	HACNS839.1	HACNS839	batch1	2	3971
TGCGGCATCTGCTCTG-2	2xHAR.70.1	2xHAR.70	batch1	2	5063
TGCGGGTAGAGTTGAT-2	2xHAR.274	2xHAR.274	batch1	2	6308
TGCGGGTCACCCTGAG-2	2xHAR.24	2xHAR.24	batch1	2	6076
TGCGGGTCAGTCGAGA-2	HACNS480	HACNS480	batch1	2	5666
TGCGGGTGTCGGTGTC-2	2xHAR.24.1	2xHAR.24	batch1	2	5029
TGCTCCACAGTCAACT-2	HACNS105	HACNS105	batch1	2	7542
TGCTCCATCCCATAGA-2	HACNS694.1	HACNS694	batch1	2	5605
TGCTCCATCGAATCCA-2	HACNS968	HACNS968	batch1	2	6208
TGCTCGTCAGCAGTTT-2	2xHAR.30.1	2xHAR.30	batch1	2	6736
TGCTCGTGTGCCTACG-2	HACNS567.1	HACNS567	batch1	2	4764
TGCTGAACACAAATAG-2	HACNS377	HACNS377	batch1	2	4243
TGCTGAACAGCGTGCT-2	HACNS332.1	HACNS332	batch1	2	5530
TGCTGAATCGGTTCAA-2	2xHAR.213	2xHAR.213	batch1	2	5164
TGCTTCGAGATTAGAC-2	HACNS155.1	HACNS155	batch1	2	5638
TGCTTCGAGCCTCTGG-2	2xHAR.258.1	2xHAR.258	batch1	2	5531
TGCTTCGAGGACACTG-2	HACNS636.1	HACNS636	batch1	2	6507
TGCTTCGTCGCAGTCG-2	cont-UBQLN	cont-UBQLN	batch1	2	4851
TGCTTCGTCTCCGAAA-2	2xHAR.3	2xHAR.3	batch1	2	3958
TGCTTGCAGAGAGTTT-2	HACNS754.1	HACNS754	batch1	2	5225
TGCTTGCAGCCGAATG-2	HACNS924.1	HACNS924	batch1	2	5654
TGCTTGCAGGAAAGTG-2	HACNS682	HACNS682	batch1	2	6372
TGCTTGCCACTGGCCA-2	HACNS426	HACNS426	batch1	2	7177
TGCTTGCGTATCGTAC-2	HACNS754	HACNS754	batch1	2	4894
TGCTTGCGTTAGCTAC-2	HACNS551	HACNS551	batch1	2	6315
TGGAACTAGAAACACT-2	HAR184.1	HAR184	batch1	2	4385
TGGAACTCAATTGTGC-2	NTC2	Non-Targeting	batch1	2	5510
TGGAACTGTCGTTATG-2	2xHAR.82.1	2xHAR.82	batch1	2	5546
TGGAACTGTTAAGGGC-2	HACNS635.1	HACNS635	batch1	2	4842
TGGAACTTCATCGACA-2	HACNS786	HACNS786	batch1	2	6042
TGGAACTTCCTCGATC-2	HACNS454.1	HACNS454	batch1	2	5951
TGGAACTTCTCGGTCT-2	HAR149	HAR149	batch1	2	4555
TGGAGAGGTTTATGCG-2	HAR190	HAR190	batch1	2	5706
TGGAGAGTCTCCTGAC-2	2xHAR.215.1	2xHAR.215	batch1	2	6046
TGGAGGAAGACCAGCA-2	HACNS671.1	HACNS671	batch1	2	6989
TGGAGGAAGTCCGCGT-2	2xHAR.256.1	2xHAR.256	batch1	2	5308
TGGAGGAGTCGCGTTG-2	2xHAR.62.1	2xHAR.62	batch1	2	5241
TGGATCAAGAGGCTGT-2	HACNS962.1	HACNS962	batch1	2	3627
TGGATGTAGCTGGAGT-2	HACNS99	HACNS99	batch1	2	5258
TGGATGTCAGACCGCT-2	HACNS915.1	HACNS915	batch1	2	6706
TGGATGTCAGAGAATT-2	HACNS336.1	HACNS336	batch1	2	7620
TGGATGTCATACATCG-2	HACNS38.1	HACNS38	batch1	2	6391
TGGCGTGAGCACCGTC-2	2xHAR.20	2xHAR.20	batch1	2	4702
TGGCGTGAGGCATTTC-2	HACNS583	HACNS583	batch1	2	5268
TGGCGTGAGGGTACAC-2	HACNS870.1	HACNS870	batch1	2	6306
TGGCGTGCATCGTTCC-2	HACNS52	HACNS52	batch1	2	5350
TGGCGTGGTAGATCGG-2	2xHAR.30	2xHAR.30	batch1	2	4983
TGGCGTGTCCTTGGAA-2	2xHAR.352	2xHAR.352	batch1	2	6177
TGGGAAGAGATGCGAC-2	HACNS588.1	HACNS588	batch1	2	5267
TGGGAAGCAGGTACGA-2	HACNS522	HACNS522	batch1	2	5514
TGGGAAGGTAGTAAGT-2	HACNS584	HACNS584	batch1	2	6224
TGGGAGAAGATCACCT-2	2xHAR.435	2xHAR.435	batch1	2	3929
TGGGAGACAATTCTTC-2	2xHAR.65.1	2xHAR.65	batch1	2	3579
TGGGAGACATCAGTCA-2	2xHAR.509.1	2xHAR.509	batch1	2	5655
TGGGAGAGTTTAAGGA-2	2xHAR.332.1	2xHAR.332	batch1	2	6463
TGGGATTAGACGAAGA-2	HACNS454	HACNS454	batch1	2	6858
TGGGATTAGCGACCCT-2	HACNS105	HACNS105	batch1	2	5260
TGGGATTAGCTGGCTC-2	HACNS584	HACNS584	batch1	2	8250
TGGGATTCAGCTATAC-2	HACNS174	HACNS174	batch1	2	7475
TGGGCGTAGCGACCCT-2	HACNS762	HACNS762	batch1	2	4712
TGGGCGTAGTGGTCAG-2	HACNS686	HACNS686	batch1	2	6715
TGGGCGTCAGTATTCG-2	2xHAR.471.1	2xHAR.471	batch1	2	4719
TGGGCGTTCGCTATTT-2	HACNS643	HACNS643	batch1	2	5521
TGGGCTGAGATTGACA-2	HAR190	HAR190	batch1	2	4376
TGGGCTGCAACTGCTA-2	HACNS682	HACNS682	batch1	2	6086
TGGGCTGTCGCTAGCG-2	HACNS188	HACNS188	batch1	2	6127
TGGGTTAAGATTGACA-2	HACNS439.1	HACNS439	batch1	2	6049
TGGGTTAAGCGCACAA-2	HACNS671	HACNS671	batch1	2	4873
TGGGTTAAGTCGAAAT-2	HACNS567	HACNS567	batch1	2	5601
TGGGTTACAACTGGTT-2	HACNS659	HACNS659	batch1	2	5464
TGGGTTACAAGGTCTT-2	HAR184.1	HAR184	batch1	2	5870
TGGGTTACAGGCGTTC-2	HACNS901.1	HACNS901	batch1	2	5793
TGGGTTAGTTAAGGGC-2	2xHAR.20.1	2xHAR.20	batch1	2	4204
TGGGTTATCGATGCTA-2	HACNS239	HACNS239	batch1	2	6078
TGGGTTATCTGTCTCG-2	HACNS962	HACNS962	batch1	2	7740
TGGTACAAGTTTGAGA-2	2xHAR.183.1	2xHAR.183	batch1	2	4269
TGGTACACAGCTACCG-2	HACNS762	HACNS762	batch1	2	6104
TGGTACACATTACGGT-2	HACNS763.1	HACNS763	batch1	2	6523
TGGTACAGTATGAAGT-2	HACNS686.1	HACNS686	batch1	2	3720
TGGTACAGTGCACGCT-2	HACNS587.1	HACNS587	batch1	2	6917
TGGTACAGTGTGAATA-2	HACNS924	HACNS924	batch1	2	4786
TGGTAGTAGATGATTG-2	2xHAR.49.1	2xHAR.49	batch1	2	6842
TGGTAGTAGGAGGGTG-2	2xHAR.509.1	2xHAR.509	batch1	2	5086
TGGTAGTAGGGCATGT-2	2xHAR.492	2xHAR.492	batch1	2	4226
TGGTAGTCAGCTATAC-2	HACNS870.1	HACNS870	batch1	2	5248
TGGTAGTGTTAAGCAA-2	HACNS563	HACNS563	batch1	2	4538
TGGTAGTGTTCCAGGC-2	HAR165	HAR165	batch1	2	6660
TGGTGATAGTTCCAGT-2	2xHAR.437.1	2xHAR.437	batch1	2	5010
TGGTGATCAACACGAG-2	HACNS205	HACNS205	batch1	2	6761
TGGTTAGCACTGTTCC-2	2xHAR.313	2xHAR.313	batch1	2	4555
TGTAACGAGGCGTTGA-2	2xHAR.49.1	2xHAR.49	batch1	2	4490
TGTAACGCAGCGACCT-2	HAR184	HAR184	batch1	2	4299
TGTAACGCATACCACA-2	2xHAR.128	2xHAR.128	batch1	2	6118
TGTAACGGTCCTACAA-2	2xHAR.70	2xHAR.70	batch1	2	5249
TGTAACGGTCTTACTT-2	2xHAR.509	2xHAR.509	batch1	2	5555
TGTAACGGTGAGTCAG-2	2xHAR.531	2xHAR.531	batch1	2	5347
TGTAAGCAGCTTTCTT-2	2xHAR.165.1	2xHAR.165	batch1	2	5730
TGTAAGCCACAAGCAG-2	HACNS964.1	HACNS964	batch1	2	7172
TGTAAGCTCAGGGTAG-2	2xHAR.65.1	2xHAR.65	batch1	2	4556
TGTACAGCACCATTCC-2	HACNS52.1	HACNS52	batch1	2	5935
TGTACAGCACTAGTAC-2	2xHAR.313.1	2xHAR.313	batch1	2	4489
TGTACAGCATAGAATG-2	HACNS761.1	HACNS761	batch1	2	4327
TGTACAGCATGGGCAA-2	2xHAR.238	2xHAR.238	batch1	2	7448
TGTACAGTCTTCGTAT-2	2xHAR.62	2xHAR.62	batch1	2	3773
TGTACAGTCTTGCAAG-2	HACNS38	HACNS38	batch1	2	3830
TGTAGACGTGTCATTG-2	2xHAR.67	2xHAR.67	batch1	2	5130
TGTAGACTCGCCTTGT-2	2xHAR.20.1	2xHAR.20	batch1	2	5069
TGTCAGATCCTATTTG-2	2xHAR.13	2xHAR.13	batch1	2	4594
TGTCCACAGGGAGTGG-2	2xHAR.509	2xHAR.509	batch1	2	5434
TGTCCACCAAGCTCTA-2	HACNS643.1	HACNS643	batch1	2	6334
TGTCCACCAGCTCTGG-2	HAR160	HAR160	batch1	2	5417
TGTCCCAAGCAGCCTC-2	HACNS522	HACNS522	batch1	2	4576
TGTCCCAAGGTTGGAC-2	HACNS909.1	HACNS909	batch1	2	5054
TGTCCCACACCAGTAT-2	HAR67	HAR67	batch1	2	4167
TGTCCCATCCGATGCG-2	HACNS549	HACNS549	batch1	2	5408
TGTCCTGAGTTGAAGT-2	HACNS149	HACNS149	batch1	2	6614
TGTCCTGGTTGTACGT-2	HACNS205	HACNS205	batch1	2	4720
TGTCCTGTCAGACTGT-2	HACNS522	HACNS522	batch1	2	5687
TGTCCTGTCCTTATAC-2	HACNS96	HACNS96	batch1	2	5048
TGTGAGTTCCACTGGG-2	HACNS198	HACNS198	batch1	2	5260
TGTGAGTTCGGTTAGT-2	2xHAR.234	2xHAR.234	batch1	2	4445
TGTGATGCACACTGGC-2	HAR25	HAR25	batch1	2	6832
TGTGATGGTACCTAGT-2	HACNS377	HACNS377	batch1	2	6267
TGTGATGGTCTTCTAT-2	HACNS858.1	HACNS858	batch1	2	6636
TGTGATGGTGCCGTTG-2	2xHAR.491	2xHAR.491	batch1	2	5149
TGTGATGGTGTCGCTG-2	HACNS325	HACNS325	batch1	2	6197
TGTGATGGTTGCTCAA-2	HACNS125.1	HACNS125	batch1	2	6275
TGTGCGGAGCGTACAG-2	2xHAR.240.1	2xHAR.240	batch1	2	4884
TGTGCGGAGGGTGGGA-2	HAR25.1	HAR25	batch1	2	5211
TGTGCGGCACAGAGAC-2	2xHAR.3.1	2xHAR.3	batch1	2	5710
TGTGCGGCACGTTCGG-2	HACNS635.1	HACNS635	batch1	2	4767
TGTGCGGGTCAAATCC-2	HACNS105	HACNS105	batch1	2	6537
TGTGCGGTCTTGATTC-2	HACNS860	HACNS860	batch1	2	5848
TGTGGCGCAGCATTGT-2	HACNS839.1	HACNS839	batch1	2	5733
TGTGGCGGTATGAAGT-2	HACNS76.1	HACNS76	batch1	2	4832
TGTGGCGTCCATCTAT-2	HAR169.1	HAR169	batch1	2	5094
TGTGTGAGTACCACGC-2	2xHAR.215	2xHAR.215	batch1	2	4905
TGTGTGAGTCGTTTCC-2	HACNS786.1	HACNS786	batch1	2	5836
TGTGTGATCAGCGTCG-2	2xHAR.39	2xHAR.39	batch1	2	6922
TGTTACTCAACAGATA-2	HACNS915	HACNS915	batch1	2	5344
TGTTACTGTACGATCT-2	NTC-10x	Non-Targeting	batch1	2	5174
TGTTACTGTTAAACAG-2	NTC2	Non-Targeting	batch1	2	5470
TGTTACTGTTAAGAAC-2	HAR17.1	HAR17	batch1	2	4362
TGTTCATAGCAATAAC-2	2xHAR.186	2xHAR.186	batch1	2	4697
TGTTCATAGGAGGCAG-2	HACNS698.1	HACNS698	batch1	2	5550
TGTTCATCAGATCCTA-2	HACNS480	HACNS480	batch1	2	6679
TGTTCATGTCAACCTA-2	HACNS686.1	HACNS686	batch1	2	4305
TGTTCATTCGAGTACT-2	HACNS105	HACNS105	batch1	2	5397
TGTTCATTCTCTTAAC-2	HACNS33	HACNS33	batch1	2	5803
TGTTCATTCTGACAGT-2	HACNS295.1	HACNS295	batch1	2	5125
TGTTCATTCTGCGATA-2	HACNS129.1	HACNS129	batch1	2	4670
TGTTCCGCATGACGAG-2	2xHAR.437	2xHAR.437	batch1	2	4713
TGTTCCGGTATGGTAA-2	HACNS38	HACNS38	batch1	2	5836
TGTTCCGGTTGCTCCT-2	HACNS927	HACNS927	batch1	2	5821
TGTTCCGTCGTTAGAC-2	2xHAR.132.1	2xHAR.132	batch1	2	6265
TGTTCTACAGGCAATG-2	HACNS336	HACNS336	batch1	2	6177
TGTTCTACATGGAATA-2	HACNS336.1	HACNS336	batch1	2	4853
TGTTCTACATGTGCCG-2	2xHAR.287	2xHAR.287	batch1	2	5394
TGTTGAGAGAACAGGA-2	2xHAR.352.1	2xHAR.352	batch1	2	4755
TGTTGAGAGCAGCCCT-2	2xHAR.213.1	2xHAR.213	batch1	2	6553
TGTTGAGAGGCCTTGC-2	HACNS377.1	HACNS377	batch1	2	6068
TGTTGAGAGTGATCGG-2	2xHAR.177	2xHAR.177	batch1	2	7527
TGTTGGAAGTCAGCCC-2	HACNS174.1	HACNS174	batch1	2	5609
TGTTGGACACATATCG-2	HACNS909.1	HACNS909	batch1	2	5852
TGTTGGACAGTCTACA-2	2xHAR.49	2xHAR.49	batch1	2	5414
TGTTGGAGTAATCAGA-2	cont-GRN	cont-GRN	batch1	2	6035
TGTTTGTCAATCTGCA-2	HAR190	HAR190	batch1	2	5709
TGTTTGTCACAAGTTC-2	HACNS567.1	HACNS567	batch1	2	5210
TGTTTGTCACAGTGTT-2	HACNS643.1	HACNS643	batch1	2	6504
TGTTTGTCATGTTCAG-2	2xHAR.165	2xHAR.165	batch1	2	4412
TGTTTGTGTCACTCTC-2	HAR198	HAR198	batch1	2	4365
TGTTTGTTCCAAGCAT-2	HACNS454.1	HACNS454	batch1	2	5874
TGTTTGTTCGATTCCC-2	2xHAR.49	2xHAR.49	batch1	2	4671
TTAATCCAGAGAGCGG-2	2xHAR.419	2xHAR.419	batch1	2	3981
TTAATCCAGGTAGCCA-2	2xHAR.51.1	2xHAR.51	batch1	2	5596
TTAATCCAGTTTCAGC-2	HACNS295.1	HACNS295	batch1	2	6844
TTAATCCGTATTCCTT-2	HACNS583	HACNS583	batch1	2	7404
TTAATCCGTGAACCGA-2	HACNS336	HACNS336	batch1	2	4946
TTAATCCTCATCAGTG-2	HACNS15.1	HACNS15	batch1	2	6317
TTAATCCTCCGCGATG-2	HACNS762.1	HACNS762	batch1	2	5187
TTAATCCTCGTAGCTA-2	cont-RAB1A	cont-RAB1A	batch1	2	4743
TTACAGGGTACTGCCG-2	2xHAR.492.1	2xHAR.492	batch1	2	6023
TTACAGGGTCACTCTC-2	2xHAR.341.1	2xHAR.341	batch1	2	6570
TTACAGGTCGAGCACC-2	HACNS805.1	HACNS805	batch1	2	5008
TTACAGGTCGTAGCTA-2	2xHAR.385.1	2xHAR.385	batch1	2	6437
TTACCATAGGAACTAT-2	HACNS656	HACNS656	batch1	2	4933
TTACCATCAGGCCTGT-2	2xHAR.51.1	2xHAR.51	batch1	2	6272
TTACCATGTTACGATC-2	HACNS188.1	HACNS188	batch1	2	6878
TTACCATGTTTCCAAG-2	cont-GRN	cont-GRN	batch1	2	6274
TTACCGCGTCATGCAT-2	HACNS860.1	HACNS860	batch1	2	5228
TTACCGCTCGCGATCG-2	2xHAR.135	2xHAR.135	batch1	2	4312
TTACGCCAGCTGACCC-2	2xHAR.377	2xHAR.377	batch1	2	7092
TTACGCCAGGAAAGGT-2	HACNS798.1	HACNS798	batch1	2	5008
TTACGCCCAATTTCGG-2	HACNS682.1	HACNS682	batch1	2	5567
TTACGCCCACAATTCG-2	HACNS643.1	HACNS643	batch1	2	3650
TTACGCCCACTGGCCA-2	HACNS332.1	HACNS332	batch1	2	7208
TTACGCCGTTGCTAGT-2	2xHAR.256.1	2xHAR.256	batch1	2	6288
TTACGCCTCACTTGTT-2	HACNS105.1	HACNS105	batch1	2	6833
TTACGTTGTACTCGAT-2	2xHAR.437.1	2xHAR.437	batch1	2	5644
TTACGTTGTATTCCGA-2	HACNS927.1	HACNS927	batch1	2	5536
TTACGTTTCCGTGTAA-2	cont-GRN	cont-GRN	batch1	2	4329
TTACGTTTCGTTCAGA-2	2xHAR.305.1	2xHAR.305	batch1	2	6596
TTACTGTCAATGTCAC-2	HACNS772.1	HACNS772	batch1	2	5606
TTACTGTGTGATGTAA-2	HACNS188.1	HACNS188	batch1	2	4899
TTAGGCAAGCTATCCA-2	HACNS712.1	HACNS712	batch1	2	6038
TTAGGCACAGGCCCTA-2	2xHAR.235	2xHAR.235	batch1	2	7197
TTAGGCATCGTGACTA-2	2xHAR.346	2xHAR.346	batch1	2	5927
TTAGGGTAGGCTCTAT-2	HAR198.1	HAR198	batch1	2	6104
TTAGGGTTCCTCTCTT-2	2xHAR.536	2xHAR.536	batch1	2	7084
TTAGTCTCACACGGTC-2	2xHAR.492	2xHAR.492	batch1	2	5509
TTAGTCTCATAGAAAC-2	HACNS336	HACNS336	batch1	2	6957
TTAGTCTGTGATACTC-2	2xHAR.274	2xHAR.274	batch1	2	5694
TTAGTCTGTGCCTGAC-2	HACNS196.1	HACNS196	batch1	2	5592
TTAGTCTTCTACGCGG-2	HACNS15.1	HACNS15	batch1	2	5288
TTATTGCAGGCAGGTT-2	HAR154	HAR154	batch1	2	3885
TTATTGCGTATCGCAT-2	HACNS588.1	HACNS588	batch1	2	7677
TTATTGCGTTGGGATG-2	HACNS336.1	HACNS336	batch1	2	3980
TTCAATCAGGTGCCAA-2	HACNS762.1	HACNS762	batch1	2	6612
TTCAATCTCCATCACC-2	HAR181	HAR181	batch1	2	7899
TTCAATCTCCCAAGTA-2	HAR169	HAR169	batch1	2	5069
TTCAATCTCTCAATCT-2	HACNS870.1	HACNS870	batch1	2	6009
TTCACCGCACATACTG-2	2xHAR.274	2xHAR.274	batch1	2	5253
TTCACCGCATTGGCAT-2	2xHAR.240.1	2xHAR.240	batch1	2	10364
TTCACCGGTTGCGAAG-2	HACNS719.1	HACNS719	batch1	2	4038
TTCACCGTCTGCACCT-2	2xHAR.346.1	2xHAR.346	batch1	2	7499
TTCACGCAGGTGGCTA-2	HACNS15.1	HACNS15	batch1	2	8055
TTCACGCAGTTGTCGT-2	2xHAR.437	2xHAR.437	batch1	2	3695
TTCACGCTCCGGCAAC-2	2xHAR.419.1	2xHAR.419	batch1	2	7149
TTCAGGAAGTTGTCAC-2	HACNS584.1	HACNS584	batch1	2	6551
TTCATGTAGTCCCGGT-2	HACNS238	HACNS238	batch1	2	6023
TTCATGTGTCAAGGCA-2	2xHAR.17	2xHAR.17	batch1	2	6923
TTCATTGCACGCTGAC-2	2xHAR.33	2xHAR.33	batch1	2	7338
TTCATTGCAGACCAAG-2	HACNS439.1	HACNS439	batch1	2	7140
TTCATTGTCAAAGGAT-2	NTC1	Non-Targeting	batch1	2	6213
TTCCAATAGATCACTC-2	2xHAR.419	2xHAR.419	batch1	2	6740
TTCCAATAGGTCGTCC-2	HACNS583	HACNS583	batch1	2	7630
TTCCAATCACGACCTG-2	HACNS682	HACNS682	batch1	2	6228
TTCCAATGTGGCCACT-2	HACNS975	HACNS975	batch1	2	4841
TTCCAATGTTGAGGAC-2	HAR67	HAR67	batch1	2	5221
TTCCAATTCCAAGCTA-2	HACNS694.1	HACNS694	batch1	2	6877
TTCCAATTCTGGTCAA-2	HACNS584.1	HACNS584	batch1	2	6878
TTCCACGAGCCATGCC-2	2xHAR.310.1	2xHAR.310	batch1	2	5777
TTCCACGGTATCGTGT-2	HAR190	HAR190	batch1	2	5522
TTCCACGGTTCGGCCA-2	HACNS38	HACNS38	batch1	2	5575
TTCCACGTCCCGTAAA-2	HACNS188	HACNS188	batch1	2	7377
TTCCGGTAGCACGTCC-2	HACNS860	HACNS860	batch1	2	4196
TTCCGGTAGTAGACAT-2	HACNS703.1	HACNS703	batch1	2	5533
TTCCGGTCAAATACGA-2	2xHAR.491.1	2xHAR.491	batch1	2	5877
TTCCGGTTCTAAGCGT-2	HACNS439	HACNS439	batch1	2	4861
TTCCGTGAGAAATGGG-2	2xHAR.333.1	2xHAR.333	batch1	2	6317
TTCCGTGAGTCATCGT-2	HAR190	HAR190	batch1	2	6409
TTCCGTGCAGGGAGAG-2	HACNS174	HACNS174	batch1	2	3958
TTCCGTGGTTATGACC-2	2xHAR.333	2xHAR.333	batch1	2	6909
TTCCGTGTCGTCTACC-2	HACNS643.1	HACNS643	batch1	2	6658
TTCCTAAAGTGCCGAA-2	HACNS686.1	HACNS686	batch1	2	6340
TTCCTAACATCGGTTA-2	2xHAR.332.1	2xHAR.332	batch1	2	3755
TTCCTAATCGTTCTGC-2	HACNS780	HACNS780	batch1	2	6532
TTCCTCTTCGATACTG-2	2xHAR.99	2xHAR.99	batch1	2	4106
TTCCTTCAGGCACAAC-2	HACNS674	HACNS674	batch1	2	5364
TTCCTTCCAAGGACAC-2	HACNS780	HACNS780	batch1	2	6045
TTCCTTCGTAGCGTCC-2	HACNS522.1	HACNS522	batch1	2	6207
TTCGATTTCGCAAGAG-2	2xHAR.435	2xHAR.435	batch1	2	3819
TTCGATTTCTGGAAGG-2	HAR184	HAR184	batch1	2	7829
TTCGCTGAGGAAACGA-2	2xHAR.82	2xHAR.82	batch1	2	4785
TTCGCTGCAGCACAGA-2	2xHAR.135	2xHAR.135	batch1	2	5291
TTCGCTGGTTGCGGAA-2	HACNS125	HACNS125	batch1	2	5131
TTCGCTGTCTTCGATT-2	2xHAR.437.1	2xHAR.437	batch1	2	6540
TTCGGTCAGTAAAGCT-2	HACNS583	HACNS583	batch1	2	4126
TTCGGTCCAATATCCG-2	HACNS549.1	HACNS549	batch1	2	4814
TTCTAACAGACCCGCT-2	HACNS125	HACNS125	batch1	2	7529
TTCTAACCATTGGCAT-2	2xHAR.213.1	2xHAR.213	batch1	2	6431
TTCTAACGTACGTGTT-2	HACNS10.1	HACNS10	batch1	2	5252
TTCTAACGTGGGTATG-2	HACNS762.1	HACNS762	batch1	2	7148
TTCTAACGTGTGTGTT-2	HACNS587.1	HACNS587	batch1	2	6288
TTCTAGTTCAATGTCG-2	HACNS174.1	HACNS174	batch1	2	3695
TTCTAGTTCATAGCAC-2	HAR198.1	HAR198	batch1	2	4459
TTCTCTCAGATAGCTA-2	HAR17	HAR17	batch1	2	5954
TTCTCTCAGCAGTAAT-2	HACNS325	HACNS325	batch1	2	7805
TTCTCTCAGCATCAGG-2	2xHAR.310.1	2xHAR.310	batch1	2	7506
TTCTCTCAGGAGAGTA-2	2xHAR.446.1	2xHAR.446	batch1	2	4220
TTCTCTCAGGAGTACC-2	2xHAR.62.1	2xHAR.62	batch1	2	5354
TTCTCTCGTATGAGGC-2	2xHAR.165	2xHAR.165	batch1	2	4962
TTCTCTCGTCCTTAAG-2	HACNS734.1	HACNS734	batch1	2	5440
TTCTCTCGTGTATACC-2	2xHAR.33.1	2xHAR.33	batch1	2	4773
TTCTCTCTCCAAGCCG-2	HACNS754.1	HACNS754	batch1	2	7650
TTCTGTAAGTAAGGGA-2	HACNS295	HACNS295	batch1	2	3822
TTCTGTACAGCTGCCA-2	2xHAR.313.1	2xHAR.313	batch1	2	7025
TTCTGTAGTACAAAGT-2	HAR198.1	HAR198	batch1	2	5917
TTCTGTATCACCGGGT-2	HACNS712	HACNS712	batch1	2	5536
TTCTGTATCTGTCCGT-2	HACNS563	HACNS563	batch1	2	5255
TTCTTCCAGATTGTGA-2	2xHAR.352.1	2xHAR.352	batch1	2	4663
TTCTTCCCACTTTATC-2	HACNS15.1	HACNS15	batch1	2	6211
TTCTTCCGTCTTCTAT-2	HACNS255	HACNS255	batch1	2	4653
TTCTTCCGTGCCTGAC-2	HAR184.1	HAR184	batch1	2	5777
TTCTTCCGTGCCTGCA-2	2xHAR.313	2xHAR.313	batch1	2	6066
TTCTTCCTCATGCCCT-2	HACNS442.1	HACNS442	batch1	2	6406
TTCTTGAAGCATGAAT-2	HAR202	HAR202	batch1	2	5623
TTCTTGAAGCCTGAGA-2	HACNS205	HACNS205	batch1	2	4953
TTCTTGAAGTGGCCTC-2	2xHAR.30	2xHAR.30	batch1	2	5140
TTCTTGACAATGTTGC-2	HACNS587.1	HACNS587	batch1	2	5912
TTGAACGAGGTACTGG-2	HACNS698.1	HACNS698	batch1	2	4969
TTGAACGAGTTGAATG-2	HACNS858.1	HACNS858	batch1	2	6891
TTGAACGCACTGAATC-2	2xHAR.82	2xHAR.82	batch1	2	9386
TTGAACGGTCGAGTTT-2	2xHAR.87	2xHAR.87	batch1	2	3548
TTGACCCGTCTAGGTT-2	HAR165.1	HAR165	batch1	2	7540
TTGACCCGTGAAGCGT-2	HACNS839.1	HACNS839	batch1	2	5436
TTGACCCGTGCATGTT-2	HACNS656	HACNS656	batch1	2	5164
TTGACCCTCCCAAGCG-2	HACNS962	HACNS962	batch1	2	5466
TTGAGTGAGACGATAT-2	HACNS67	HACNS67	batch1	2	5561
TTGAGTGGTAACAGGC-2	HACNS439.1	HACNS439	batch1	2	5902
TTGAGTGGTCATATGC-2	2xHAR.24.1	2xHAR.24	batch1	2	4719
TTGAGTGTCTTCGTAT-2	HACNS712.1	HACNS712	batch1	2	7130
TTGATGGTCCTACGAA-2	2xHAR.333	2xHAR.333	batch1	2	6208
TTGCATTTCGCAATGT-2	2xHAR.531	2xHAR.531	batch1	2	4505
TTGCCTGGTACAACGG-2	2xHAR.510.1	2xHAR.510	batch1	2	5629
TTGCCTGGTATGCGTT-2	2xHAR.536.1	2xHAR.536	batch1	2	5938
TTGCCTGGTGACAACG-2	HACNS722.1	HACNS722	batch1	2	5216
TTGCCTGGTTATGGTC-2	HACNS587.1	HACNS587	batch1	2	7376
TTGCCTGTCAGGAGAC-2	HACNS588	HACNS588	batch1	2	6368
TTGCCTGTCCCTCAAC-2	2xHAR.13.1	2xHAR.13	batch1	2	6748
TTGCGTCCAGGACTAG-2	HACNS719	HACNS719	batch1	2	4676
TTGCTGCGTGGATTTC-2	2xHAR.177	2xHAR.177	batch1	2	5966
TTGCTGCGTTAGCGGA-2	2xHAR.30.1	2xHAR.30	batch1	2	6767
TTGGATGAGCGCCTTG-2	HACNS588.1	HACNS588	batch1	2	5821
TTGGATGTCCGCAAAT-2	2xHAR.346.1	2xHAR.346	batch1	2	4927
TTGGGATAGAAGCTGC-2	2xHAR.234.1	2xHAR.234	batch1	2	4549
TTGGGATAGACCGTTT-2	HACNS860	HACNS860	batch1	2	4473
TTGGGATCATCTGTTT-2	HACNS522	HACNS522	batch1	2	6829
TTGGGATTCTTGAACG-2	2xHAR.62.1	2xHAR.62	batch1	2	5691
TTGGGCGAGTGGTGGT-2	NTC1	Non-Targeting	batch1	2	5878
TTGGGCGCACCCAAGC-2	HACNS579	HACNS579	batch1	2	4607
TTGGGCGTCCCGAGTG-2	HAR25	HAR25	batch1	2	4312
TTGGGCGTCGAAGTGG-2	2xHAR.332	2xHAR.332	batch1	2	5984
TTGGGCGTCGCGCCAA-2	cont-RAB1A	cont-RAB1A	batch1	2	4505
TTGGGCGTCTAGCAAC-2	2xHAR.487	2xHAR.487	batch1	2	5198
TTGGGCGTCTCGGTAA-2	HACNS383.1	HACNS383	batch1	2	6059
TTGGGTAAGACATAAC-2	2xHAR.332	2xHAR.332	batch1	2	5682
TTGGGTAAGTCCCTAA-2	2xHAR.332	2xHAR.332	batch1	2	5917
TTGGGTACACCAAAGG-2	HACNS754	HACNS754	batch1	2	4429
TTGGGTACATGCTGCG-2	HACNS188.1	HACNS188	batch1	2	7263
TTGGGTAGTTCCTAGA-2	HACNS196	HACNS196	batch1	2	4492
TTGGTTTGTGAGATCG-2	HAR165	HAR165	batch1	2	4795
TTGGTTTTCATTGGTG-2	2xHAR.435	2xHAR.435	batch1	2	6355
TTGTGGAAGCCTCCAG-2	2xHAR.70	2xHAR.70	batch1	2	6210
TTGTGGAAGGTCATCT-2	HACNS587	HACNS587	batch1	2	5906
TTGTGGACAGCTGTCG-2	HACNS682.1	HACNS682	batch1	2	6017
TTGTGGAGTTCCGCTT-2	2xHAR.332	2xHAR.332	batch1	2	4518
TTGTGGATCAGCGGAA-2	HACNS584.1	HACNS584	batch1	2	6028
TTGTGGATCGAGGCAA-2	HACNS909	HACNS909	batch1	2	4730
TTGTGTTTCGAACTCA-2	HACNS457.1	HACNS457	batch1	2	6701
TTGTGTTTCTGCAGCG-2	cont-GRN	cont-GRN	batch1	2	3688
TTGTTCAAGTATAACG-2	HACNS420.1	HACNS420	batch1	2	6547
TTGTTCAGTTGCCGCA-2	HACNS325	HACNS325	batch1	2	7596
TTGTTCAGTTGTGTAC-2	2xHAR.235.1	2xHAR.235	batch1	2	4361
TTGTTCATCACCTCGT-2	2xHAR.30.1	2xHAR.30	batch1	2	6380
TTGTTGTTCCGAAATC-2	HACNS674	HACNS674	batch1	2	6991
TTGTTGTTCCGCACGA-2	HACNS549.1	HACNS549	batch1	2	6428
TTGTTTGGTCGTTCAA-2	HACNS67.1	HACNS67	batch1	2	5922
TTGTTTGGTGTTCGAT-2	2xHAR.305.1	2xHAR.305	batch1	2	5171
TTTACCAAGGAGACCT-2	HACNS805.1	HACNS805	batch1	2	5350
TTTACCAAGTACCATC-2	HAR67	HAR67	batch1	2	6644
TTTACCAGTAGGTGCA-2	HACNS584	HACNS584	batch1	2	6237
TTTACGTCATGGAAGC-2	HACNS567	HACNS567	batch1	2	7719
TTTACGTTCGCTAATG-2	2xHAR.332	2xHAR.332	batch1	2	6052
TTTACGTTCGGTCGGT-2	2xHAR.186	2xHAR.186	batch1	2	5218
TTTACTGAGCATCCTA-2	2xHAR.419	2xHAR.419	batch1	2	6605
TTTACTGAGCCTCTTC-2	HACNS607	HACNS607	batch1	2	5099
TTTACTGTCTAGCAAC-2	HACNS155.1	HACNS155	batch1	2	4236
TTTACTGTCTTCCCAG-2	HAR67	HAR67	batch1	2	5854
TTTAGTCAGGTCGTCC-2	2xHAR.487	2xHAR.487	batch1	2	4916
TTTAGTCGTGTTAGCT-2	HACNS579	HACNS579	batch1	2	3515
TTTAGTCGTTAAGTCC-2	HACNS762.1	HACNS762	batch1	2	4835
TTTATGCAGGAGGCAG-2	cont-TFRC	cont-TFRC	batch1	2	5263
TTTATGCAGTACTGGG-2	HACNS33	HACNS33	batch1	2	7775
TTTATGCGTCGAATTC-2	HACNS439	HACNS439	batch1	2	4066
TTTATGCTCTAGAGCT-2	cont-UBQLN	cont-UBQLN	batch1	2	7155
TTTCACAAGTAGCAAT-2	2xHAR.17	2xHAR.17	batch1	2	5826
TTTCACACAAATTAGG-2	HACNS901	HACNS901	batch1	2	5811
TTTCACACACGTCGTG-2	2xHAR.313.1	2xHAR.313	batch1	2	4865
TTTCACATCAGACTGT-2	HACNS962	HACNS962	batch1	2	5851
TTTCACATCTAAGCGT-2	HACNS205	HACNS205	batch1	2	6412
TTTCAGTAGGCATGGT-2	2xHAR.165.1	2xHAR.165	batch1	2	5337
TTTCAGTCATTGAGGG-2	HACNS567	HACNS567	batch1	2	5707
TTTCAGTGTCGGAACA-2	HACNS551.1	HACNS551	batch1	2	6187
TTTCAGTGTTGCACGC-2	2xHAR.99	2xHAR.99	batch1	2	5610
TTTCATGAGACGGTCA-2	HACNS50.1	HACNS50	batch1	2	5315
TTTCATGAGAGAACCC-2	HACNS584	HACNS584	batch1	2	6593
TTTCATGAGAGATTCA-2	2xHAR.223.1	2xHAR.223	batch1	2	7719
TTTCATGCATCGAACT-2	HACNS567.1	HACNS567	batch1	2	3863
TTTCATGGTTCCGGTG-2	HACNS567.1	HACNS567	batch1	2	5928
TTTCCTCAGACCAGAC-2	2xHAR.471.1	2xHAR.471	batch1	2	7691
TTTCCTCAGAGGACTC-2	HACNS860.1	HACNS860	batch1	2	6158
TTTCCTCGTTATGTGC-2	2xHAR.128	2xHAR.128	batch1	2	6467
TTTCGATAGGGCAGAG-2	HACNS336	HACNS336	batch1	2	6216
TTTCGATAGGTCTGGA-2	HACNS964	HACNS964	batch1	2	7227
TTTCGATAGTTCCATG-2	HAR160.1	HAR160	batch1	2	5768
TTTCGATGTAAGAACT-2	HACNS439.1	HACNS439	batch1	2	4374
TTTCGATGTGATTGGG-2	2xHAR.213	2xHAR.213	batch1	2	5723
TTTCGATGTTGGATCT-2	HACNS643.1	HACNS643	batch1	2	6285
TTTGACTAGGCATGCA-2	2xHAR.491	2xHAR.491	batch1	2	6522
TTTGACTCAGACCTGC-2	HACNS636.1	HACNS636	batch1	2	6741
TTTGACTGTAGTGGCA-2	HACNS719	HACNS719	batch1	2	5896
TTTGATCAGATCACTC-2	HACNS901.1	HACNS901	batch1	2	6172
TTTGATCAGTATGATG-2	HAR67	HAR67	batch1	2	6024
TTTGATCCATCGTGCG-2	2xHAR.65.1	2xHAR.65	batch1	2	7759
TTTGATCTCGTAGCCG-2	HACNS798	HACNS798	batch1	2	4941
TTTGGAGCAAGTAGTA-2	HACNS735.1	HACNS735	batch1	2	4164
TTTGGAGGTCGGTAAG-2	HAR116	HAR116	batch1	2	4153
TTTGGAGGTCTGTGTA-2	HACNS188	HACNS188	batch1	2	7390
TTTGGAGTCACTCTTA-2	2xHAR.235.1	2xHAR.235	batch1	2	4101
TTTGGTTCAACTTGCA-2	2xHAR.132.1	2xHAR.132	batch1	2	6774
TTTGGTTCACTATGTG-2	HACNS607	HACNS607	batch1	2	6725
TTTGGTTGTAGCACGA-2	HACNS377.1	HACNS377	batch1	2	4181
TTTGGTTGTCTAGATC-2	HACNS259.1	HACNS259	batch1	2	5428
TTTGTTGTCGTTCCTG-2	HAR149	HAR149	batch1	2	4080
AAACCCAAGGAGTATT-3	HACNS587.1	HACNS587	batch1	3	7202
AAACCCAAGGCTCACC-3	2xHAR.235.1	2xHAR.235	batch1	3	6211
AAACCCACAGATCCTA-3	HACNS588.1	HACNS588	batch1	3	5103
AAACCCAGTGACTCGC-3	2xHAR.437.1	2xHAR.437	batch1	3	7536
AAACCCATCGAGAATA-3	HACNS686	HACNS686	batch1	3	5689
AAACCCATCGCAGTTA-3	HACNS698	HACNS698	batch1	3	5551
AAACGAAAGGGTTTCT-3	HACNS336.1	HACNS336	batch1	3	5171
AAACGAACAGAGTTGG-3	HACNS551	HACNS551	batch1	3	5987
AAACGAAGTGTCACAT-3	HACNS480.1	HACNS480	batch1	3	3908
AAACGCTCAATTCGTG-3	HACNS643.1	HACNS643	batch1	3	6827
AAACGCTCACTCAAGT-3	HAR198	HAR198	batch1	3	6928
AAACGCTCACTGCTTC-3	HACNS925.1	HACNS925	batch1	3	7671
AAACGCTCATGCCATA-3	2xHAR.3.1	2xHAR.3	batch1	3	6642
AAACGCTGTCTCGGAC-3	HACNS694.1	HACNS694	batch1	3	6387
AAACGCTTCGCCGATG-3	2xHAR.30	2xHAR.30	batch1	3	5140
AAAGAACAGCCATTTG-3	2xHAR.116.1	2xHAR.116	batch1	3	7555
AAAGAACCAGAGTCTT-3	HAR190	HAR190	batch1	3	5864
AAAGAACGTAACAGTA-3	2xHAR.235.1	2xHAR.235	batch1	3	6594
AAAGAACTCTACGGGC-3	HACNS968	HACNS968	batch1	3	8255
AAAGGATAGAGTACCG-3	HACNS968.1	HACNS968	batch1	3	6358
AAAGGATAGGATATAC-3	HACNS198.1	HACNS198	batch1	3	3727
AAAGGGCAGCATTTGC-3	HACNS583	HACNS583	batch1	3	6281
AAAGGGCCAATCGTCA-3	HACNS703	HACNS703	batch1	3	6491
AAAGGGCGTGCTGTCG-3	HAR181	HAR181	batch1	3	5931
AAAGGTAAGAAGAACG-3	2xHAR.99	2xHAR.99	batch1	3	6485
AAAGGTACACGTCGTG-3	2xHAR.536.1	2xHAR.536	batch1	3	7234
AAAGGTAGTATAATGG-3	HACNS975.1	HACNS975	batch1	3	6619
AAAGGTAGTTTCTTAC-3	2xHAR.487.1	2xHAR.487	batch1	3	5333
AAAGTCCAGACTAAGT-3	HACNS583	HACNS583	batch1	3	7513
AAAGTCCAGATCACTC-3	HACNS10	HACNS10	batch1	3	6545
AAAGTCCCAAGACGAC-3	HACNS551.1	HACNS551	batch1	3	8500
AAAGTCCCACCTATCC-3	2xHAR.536.1	2xHAR.536	batch1	3	6594
AAAGTCCCACGCCAGT-3	cont-RAB1A	cont-RAB1A	batch1	3	4429
AAAGTCCTCAAACGTC-3	2xHAR.531	2xHAR.531	batch1	3	8508
AAAGTGAAGACGCTCC-3	2xHAR.437	2xHAR.437	batch1	3	6038
AAAGTGAAGGCCTAAG-3	2xHAR.223.1	2xHAR.223	batch1	3	4810
AAAGTGAAGGGACACT-3	2xHAR.116.1	2xHAR.116	batch1	3	5239
AAAGTGACAGGCTTGC-3	HACNS839.1	HACNS839	batch1	3	6698
AAAGTGACATCCGAAT-3	HACNS295	HACNS295	batch1	3	5616
AAAGTGAGTGACAGGT-3	HACNS549.1	HACNS549	batch1	3	6781
AAAGTGAGTTGCTGAT-3	HACNS332	HACNS332	batch1	3	6111
AAATGGACAAGATTGA-3	2xHAR.67	2xHAR.67	batch1	3	6018
AAATGGAGTGGTGATG-3	2xHAR.332.1	2xHAR.332	batch1	3	4802
AAATGGAGTGTCATTG-3	HACNS636	HACNS636	batch1	3	7090
AACAAAGGTTCTTCAT-3	2xHAR.99	2xHAR.99	batch1	3	5014
AACAAAGTCCATTGGA-3	2xHAR.352	2xHAR.352	batch1	3	5650
AACAAAGTCTTAGCAG-3	2xHAR.413	2xHAR.413	batch1	3	7075
AACAACCAGGGTCTTT-3	HACNS551.1	HACNS551	batch1	3	6752
AACAACCGTACGCTTA-3	HACNS50.1	HACNS50	batch1	3	5291
AACAACCGTGGTATGG-3	HACNS635	HACNS635	batch1	3	7946
AACAAGAAGTATAGGT-3	HACNS149	HACNS149	batch1	3	7080
AACAAGACAGTATGAA-3	2xHAR.313.1	2xHAR.313	batch1	3	7536
AACAAGACATCTGTTT-3	2xHAR.132	2xHAR.132	batch1	3	5680
AACACACAGAGAGTTT-3	HACNS772.1	HACNS772	batch1	3	7061
AACACACCAGAGGCTA-3	HACNS149	HACNS149	batch1	3	9541
AACACACCAGCTATAC-3	HACNS780	HACNS780	batch1	3	7469
AACACACGTCACAGTT-3	HACNS636.1	HACNS636	batch1	3	6953
AACACACTCCTGTTGC-3	HACNS33.1	HACNS33	batch1	3	6618
AACAGGGCAACCAACT-3	HACNS255	HACNS255	batch1	3	5881
AACAGGGCAGAAGCTG-3	HAR198	HAR198	batch1	3	5317
AACAGGGTCTCAGGCG-3	2xHAR.13	2xHAR.13	batch1	3	4533
AACCAACAGTAGCTCT-3	HACNS584	HACNS584	batch1	3	6695
AACCAACCAAGTTGGG-3	2xHAR.352.1	2xHAR.352	batch1	3	7349
AACCAACTCGAATGCT-3	2xHAR.62.1	2xHAR.62	batch1	3	6772
AACCAACTCTGCTTTA-3	HAR202.1	HAR202	batch1	3	7086
AACCACAGTTGCTCCT-3	HACNS870	HACNS870	batch1	3	5357
AACCACATCCATCGTC-3	HAR149	HAR149	batch1	3	7794
AACCACATCTCCATAT-3	HACNS763	HACNS763	batch1	3	6808
AACCATGAGTCCTGCG-3	HACNS551	HACNS551	batch1	3	6354
AACCATGCAGTGGGTA-3	HACNS522	HACNS522	batch1	3	7327
AACCATGTCGACTCCT-3	HACNS454	HACNS454	batch1	3	6026
AACCCAAAGCCGTCGT-3	HACNS196.1	HACNS196	batch1	3	5603
AACCCAAAGCCTGTCG-3	2xHAR.177.1	2xHAR.177	batch1	3	5470
AACCCAACAATGGCAG-3	2xHAR.238.1	2xHAR.238	batch1	3	6629
AACCCAAGTTAGCTAC-3	HACNS149	HACNS149	batch1	3	5771
AACCCAATCCACAGGC-3	HAR165.1	HAR165	batch1	3	6734
AACCTGAAGATTGACA-3	2xHAR.67.1	2xHAR.67	batch1	3	7378
AACCTGAAGCGTGCCT-3	2xHAR.70	2xHAR.70	batch1	3	5319
AACCTGACAGGAGGAG-3	HACNS368.1	HACNS368	batch1	3	4716
AACCTGAGTGCCTTCT-3	2xHAR.491	2xHAR.491	batch1	3	7528
AACCTGATCTGCCTCA-3	HACNS909	HACNS909	batch1	3	6389
AACCTTTAGCACACCC-3	HACNS67	HACNS67	batch1	3	6443
AACCTTTTCGAAGAAT-3	2xHAR.509	2xHAR.509	batch1	3	7656
AACGAAAGTACGAGTG-3	HACNS295.1	HACNS295	batch1	3	6449
AACGGGACAGTATTCG-3	HACNS636	HACNS636	batch1	3	5793
AACGGGAGTAGTCTTG-3	HACNS188.1	HACNS188	batch1	3	6586
AACGGGAGTGGTGATG-3	2xHAR.346.1	2xHAR.346	batch1	3	9215
AACGGGATCAACTGAC-3	HACNS188	HACNS188	batch1	3	5685
AACGTCACATCGATAC-3	HACNS686.1	HACNS686	batch1	3	6361
AACGTCAGTCAATCTG-3	HAR169.1	HAR169	batch1	3	7130
AACTTCTCAAGACGAC-3	HACNS719.1	HACNS719	batch1	3	7782
AACTTCTGTACGATTC-3	HACNS99	HACNS99	batch1	3	5375
AACTTCTGTCCACGCA-3	HACNS38	HACNS38	batch1	3	8152
AACTTCTTCTGGGATT-3	HACNS99.1	HACNS99	batch1	3	5689
AAGAACAAGGCACTCC-3	HACNS674	HACNS674	batch1	3	6286
AAGAACAAGTACGAGC-3	HACNS420.1	HACNS420	batch1	3	6112
AAGAACACAGGTTCGC-3	HACNS924	HACNS924	batch1	3	6580
AAGAACATCATCTACT-3	2xHAR.435	2xHAR.435	batch1	3	4890
AAGAACATCTCGAGTA-3	HACNS563.1	HACNS563	batch1	3	5585
AAGACAAAGCTTCTAG-3	2xHAR.67.1	2xHAR.67	batch1	3	6492
AAGACAACAGAGTTGG-3	2xHAR.536.1	2xHAR.536	batch1	3	6610
AAGACTCAGTGGATTA-3	HACNS325	HACNS325	batch1	3	7639
AAGACTCCAACACAAA-3	2xHAR.274	2xHAR.274	batch1	3	5591
AAGACTCCAATCGCAT-3	2xHAR.385.1	2xHAR.385	batch1	3	4889
AAGACTCCACCAAAGG-3	HACNS50	HACNS50	batch1	3	6092
AAGACTCTCAACACCA-3	HACNS125.1	HACNS125	batch1	3	6023
AAGATAGGTGTTATCG-3	HAR181.1	HAR181	batch1	3	5624
AAGCATCGTCGGCACT-3	2xHAR.132	2xHAR.132	batch1	3	4850
AAGCCATAGGCACTCC-3	2xHAR.62	2xHAR.62	batch1	3	5330
AAGCGAGAGCCTGTCG-3	2xHAR.487.1	2xHAR.487	batch1	3	5369
AAGCGAGAGTTGCTGT-3	HAR190	HAR190	batch1	3	6081
AAGCGAGCATCATCCC-3	cont-RAB1A	cont-RAB1A	batch1	3	6000
AAGCGAGGTACGCGTC-3	HACNS698.1	HACNS698	batch1	3	4928
AAGCGTTGTAGGTACG-3	HAR181	HAR181	batch1	3	6677
AAGCGTTGTATTGACC-3	2xHAR.20.1	2xHAR.20	batch1	3	6810
AAGCGTTGTTACCCAA-3	HAR67.1	HAR67	batch1	3	6527
AAGCGTTTCAATCGGT-3	2xHAR.235.1	2xHAR.235	batch1	3	5446
AAGGAATAGGAGATAG-3	2xHAR.49.1	2xHAR.49	batch1	3	4763
AAGGAATAGTCCGCCA-3	HACNS870.1	HACNS870	batch1	3	7243
AAGGAATAGTCTGCAT-3	HAR93.1	HAR93	batch1	3	5854
AAGGAATCATTGCCTC-3	HACNS860	HACNS860	batch1	3	6074
AAGGAATTCCTTTGAT-3	2xHAR.333.1	2xHAR.333	batch1	3	5745
AAGGTAAAGGAGGTTC-3	HACNS643.1	HACNS643	batch1	3	4349
AAGGTAACACACCTTC-3	HACNS643	HACNS643	batch1	3	5000
AAGGTAAGTTGTGGCC-3	HACNS587.1	HACNS587	batch1	3	4068
AAGGTAATCTTGTTAC-3	HAR154	HAR154	batch1	3	6480
AAGTACCAGCGATGCA-3	HACNS925.1	HACNS925	batch1	3	6630
AAGTACCTCTAGCCAA-3	HACNS858.1	HACNS858	batch1	3	5600
AAGTCGTAGTCGCTAT-3	HACNS671	HACNS671	batch1	3	6596
AAGTCGTCACCTGATA-3	HAR190.1	HAR190	batch1	3	6054
AAGTCGTCATCCGTTC-3	2xHAR.65.1	2xHAR.65	batch1	3	4916
AAGTCGTGTAACAGTA-3	HACNS439.1	HACNS439	batch1	3	4477
AAGTGAAAGGCTAAAT-3	NTC-10x	Non-Targeting	batch1	3	6917
AAGTGAACACAGAGCA-3	HACNS426	HACNS426	batch1	3	4886
AAGTGAATCTACTGCC-3	2xHAR.446.1	2xHAR.446	batch1	3	6784
AAGTTCGAGATGTTCC-3	HACNS71.1	HACNS71	batch1	3	5427
AAGTTCGAGGGAGATA-3	HACNS762.1	HACNS762	batch1	3	5726
AAGTTCGAGGTCGTCC-3	HACNS336.1	HACNS336	batch1	3	5140
AAGTTCGAGTGATCGG-3	HACNS583.1	HACNS583	batch1	3	6487
AAGTTCGCAGGACGAT-3	HACNS278	HACNS278	batch1	3	5345
AAGTTCGGTAGCTGCC-3	2xHAR.310.1	2xHAR.310	batch1	3	5393
AAGTTCGTCTCACCCA-3	HACNS762	HACNS762	batch1	3	7813
AATAGAGAGCTAGATA-3	2xHAR.49.1	2xHAR.49	batch1	3	5887
AATAGAGTCCACCCTA-3	HACNS772.1	HACNS772	batch1	3	6807
AATAGAGTCGATGCAT-3	2xHAR.492.1	2xHAR.492	batch1	3	4277
AATAGAGTCTTCGGTC-3	HACNS33	HACNS33	batch1	3	4798
AATCACGAGAATTCAG-3	2xHAR.446.1	2xHAR.446	batch1	3	6285
AATCACGAGATAGCAT-3	HACNS962.1	HACNS962	batch1	3	7695
AATCACGCATGGACAG-3	2xHAR.82.1	2xHAR.82	batch1	3	6302
AATCGACTCCCGTGTT-3	HACNS722	HACNS722	batch1	3	6649
AATCGTGCATGGGTCC-3	HACNS238.1	HACNS238	batch1	3	6599
AATCGTGCATGTGTCA-3	2xHAR.332	2xHAR.332	batch1	3	5079
AATCGTGGTCTGTGAT-3	HACNS67	HACNS67	batch1	3	5582
AATCGTGGTGTCATTG-3	HACNS975	HACNS975	batch1	3	5475
AATGAAGAGTCGTTAC-3	HACNS567.1	HACNS567	batch1	3	5060
AATGAAGCAAGGCCTC-3	HACNS901	HACNS901	batch1	3	6421
AATGAAGCAATCCAGT-3	2xHAR.67.1	2xHAR.67	batch1	3	8071
AATGAAGCAGATACCT-3	2xHAR.419.1	2xHAR.419	batch1	3	5480
AATGAAGCAGGACGAT-3	2xHAR.87	2xHAR.87	batch1	3	4878
AATGAAGTCTGGCCAG-3	HACNS99	HACNS99	batch1	3	6230
AATGACCAGAACTTCC-3	HACNS480.1	HACNS480	batch1	3	7302
AATGACCGTGGTTTGT-3	HACNS420.1	HACNS420	batch1	3	6320
AATGACCTCTGGCCTT-3	2xHAR.3	2xHAR.3	batch1	3	7924
AATGCCAAGGCACGAT-3	HACNS763	HACNS763	batch1	3	7005
AATGCCAGTCGATGCC-3	2xHAR.30	2xHAR.30	batch1	3	7177
AATGCCATCGCAATTG-3	HACNS925.1	HACNS925	batch1	3	4959
AATGGAAAGGTATCTC-3	HAR198.1	HAR198	batch1	3	4695
AATGGAACATGATCTG-3	HACNS805.1	HACNS805	batch1	3	5681
AATGGAAGTCCCTGTT-3	HACNS659.1	HACNS659	batch1	3	7479
AATGGAAGTGACCTGC-3	HACNS772	HACNS772	batch1	3	7415
AATGGAAGTGCCTTCT-3	HAR154.1	HAR154	batch1	3	4251
AATGGAAGTGTCTTCC-3	2xHAR.39.1	2xHAR.39	batch1	3	5716
AATGGCTGTCGCTCGA-3	HACNS719.1	HACNS719	batch1	3	5696
AATTCCTCACTAGGCC-3	2xHAR.385.1	2xHAR.385	batch1	3	8820
AATTCCTCATATCGGT-3	2xHAR.385	2xHAR.385	batch1	3	5343
AATTTCCAGTCCCGAC-3	2xHAR.39.1	2xHAR.39	batch1	3	8019
AATTTCCCAGCAGTAG-3	HAR172	HAR172	batch1	3	4529
AATTTCCGTATCGAGG-3	HACNS196.1	HACNS196	batch1	3	6425
AATTTCCGTCGAATGG-3	2xHAR.17	2xHAR.17	batch1	3	6481
ACAAAGACACGTAGAG-3	HACNS420.1	HACNS420	batch1	3	6285
ACAACCAGTTTCACAG-3	2xHAR.135	2xHAR.135	batch1	3	4871
ACAAGCTAGCGATTCT-3	HACNS325	HACNS325	batch1	3	7347
ACAAGCTTCAGGAACG-3	HACNS643	HACNS643	batch1	3	6489
ACACAGTTCATGGAGG-3	2xHAR.510.1	2xHAR.510	batch1	3	4610
ACACAGTTCGGTCGGT-3	HACNS563	HACNS563	batch1	3	6505
ACACCAAAGTTCACTG-3	HACNS635.1	HACNS635	batch1	3	5525
ACACCAACAGAGGCTA-3	2xHAR.234.1	2xHAR.234	batch1	3	6434
ACACCAAGTAGAGTTA-3	HACNS915.1	HACNS915	batch1	3	6012
ACACCAAGTAGTTACC-3	2xHAR.287.1	2xHAR.287	batch1	3	6114
ACACCAAGTGGGATTG-3	2xHAR.310	2xHAR.310	batch1	3	5083
ACACCAAGTTCCGCAG-3	2xHAR.287	2xHAR.287	batch1	3	6282
ACACCAATCCGCCTAT-3	HAR156.1	HAR156	batch1	3	6655
ACACGCGAGAAGCGCT-3	HACNS763	HACNS763	batch1	3	5659
ACACGCGAGAATCGCG-3	2xHAR.234	2xHAR.234	batch1	3	5046
ACACGCGAGCAACTCT-3	HACNS909.1	HACNS909	batch1	3	5591
ACACGCGAGCAGCCTC-3	2xHAR.446	2xHAR.446	batch1	3	4862
ACACGCGGTAGCGCCT-3	HACNS71	HACNS71	batch1	3	9275
ACACTGACACGCGTCA-3	2xHAR.333.1	2xHAR.333	batch1	3	7185
ACACTGAGTCGTTTCC-3	HAR25	HAR25	batch1	3	3571
ACACTGATCGCACGGT-3	HAR198	HAR198	batch1	3	5291
ACAGAAAAGGTGGGTT-3	2xHAR.287	2xHAR.287	batch1	3	4196
ACAGAAAAGTGCAACG-3	2xHAR.67	2xHAR.67	batch1	3	5572
ACAGAAAGTACGTGAG-3	HACNS239.1	HACNS239	batch1	3	6033
ACAGCCGCAGAGGTTG-3	HACNS50.1	HACNS50	batch1	3	5737
ACAGCCGCAGGGAGAG-3	HAR154	HAR154	batch1	3	4622
ACAGCCGGTGTCTCCT-3	2xHAR.65	2xHAR.65	batch1	3	6809
ACAGCCGTCAGATTGC-3	HACNS33	HACNS33	batch1	3	6352
ACAGGGAGTTAGGCCC-3	2xHAR.87.1	2xHAR.87	batch1	3	6183
ACAGGGATCACCTTAT-3	HACNS925	HACNS925	batch1	3	6356
ACATCCCAGCCTTTCC-3	HACNS927.1	HACNS927	batch1	3	7681
ACATCCCAGTCTAGAA-3	cont-TFRC	cont-TFRC	batch1	3	6093
ACATCCCGTATGCGTT-3	2xHAR.419.1	2xHAR.419	batch1	3	7312
ACATCCCTCGATCCAA-3	2xHAR.82.1	2xHAR.82	batch1	3	7418
ACATCGAAGTCTTCGA-3	HACNS454.1	HACNS454	batch1	3	5720
ACATCGACACCCTGTT-3	2xHAR.215	2xHAR.215	batch1	3	6407
ACATCGACATCGCTAA-3	HACNS674.1	HACNS674	batch1	3	6602
ACATGCACACCGTACG-3	2xHAR.446	2xHAR.446	batch1	3	6276
ACATGCACAGCACACC-3	HACNS964.1	HACNS964	batch1	3	6584
ACATGCACAGCTCCTT-3	HACNS754.1	HACNS754	batch1	3	7977
ACATGCACATAGGAGC-3	HACNS129	HACNS129	batch1	3	5574
ACATGCAGTTCCACAA-3	HAR17.1	HAR17	batch1	3	6490
ACATGCAGTTGAGTCT-3	HACNS754.1	HACNS754	batch1	3	4263
ACATGCATCGGTAGGA-3	2xHAR.435	2xHAR.435	batch1	3	6918
ACATTTCAGAGTTGCG-3	2xHAR.446.1	2xHAR.446	batch1	3	6069
ACATTTCCAACCCGCA-3	2xHAR.341	2xHAR.341	batch1	3	6480
ACATTTCCACAGAGCA-3	HACNS522.1	HACNS522	batch1	3	5894
ACATTTCCAGATCCAT-3	HACNS129.1	HACNS129	batch1	3	5622
ACATTTCCAGATTCGT-3	2xHAR.20	2xHAR.20	batch1	3	6243
ACATTTCGTAGATGTA-3	HACNS734.1	HACNS734	batch1	3	6122
ACATTTCGTAGGGAGG-3	HACNS964	HACNS964	batch1	3	4507
ACATTTCGTGGCTGCT-3	HACNS734.1	HACNS734	batch1	3	6434
ACCAAACAGTTTCGAC-3	2xHAR.437.1	2xHAR.437	batch1	3	6963
ACCAAACCAACGGGTA-3	HAR190	HAR190	batch1	3	6210
ACCAACAAGGGTAGCT-3	HACNS754	HACNS754	batch1	3	5103
ACCAACAGTTGGTGTT-3	HACNS772.1	HACNS772	batch1	3	7717
ACCAACATCTCTCGCA-3	2xHAR.177.1	2xHAR.177	batch1	3	7248
ACCACAACAAGACGAC-3	HACNS762.1	HACNS762	batch1	3	5648
ACCACAACAGATCCAT-3	HACNS703	HACNS703	batch1	3	6980
ACCACAAGTAACACCT-3	2xHAR.446	2xHAR.446	batch1	3	5685
ACCACAATCGCATTAG-3	HAR184.1	HAR184	batch1	3	7151
ACCATTTAGTCGAGGT-3	2xHAR.240.1	2xHAR.240	batch1	3	5163
ACCATTTTCCTTGACC-3	HACNS927.1	HACNS927	batch1	3	6268
ACCCAAATCATTTGTC-3	HACNS33.1	HACNS33	batch1	3	6431
ACCCTCACACTTCATT-3	2xHAR.223.1	2xHAR.223	batch1	3	7629
ACCCTCAGTGCCTGCA-3	HACNS71.1	HACNS71	batch1	3	7177
ACCCTCAGTTATGGTC-3	2xHAR.258	2xHAR.258	batch1	3	6444
ACCCTTGAGTGTTCAC-3	HACNS635.1	HACNS635	batch1	3	4810
ACCCTTGCATTGCTTT-3	2xHAR.313	2xHAR.313	batch1	3	6363
ACCCTTGGTCAAAGAT-3	HACNS722	HACNS722	batch1	3	5206
ACCCTTGGTGCCTATA-3	HACNS719	HACNS719	batch1	3	8436
ACCCTTGTCGACATTG-3	HACNS383	HACNS383	batch1	3	6030
ACCGTTCAGGCACTAG-3	HAR181.1	HAR181	batch1	3	5008
ACCGTTCCAAATGATG-3	HACNS587.1	HACNS587	batch1	3	5945
ACCGTTCGTACGATCT-3	2xHAR.215.1	2xHAR.215	batch1	3	6607
ACCTACCAGTATGGAT-3	HACNS703	HACNS703	batch1	3	5394
ACCTACCGTGAGGAAA-3	2xHAR.435	2xHAR.435	batch1	3	6272
ACCTACCGTGAGTAAT-3	HACNS635.1	HACNS635	batch1	3	6757
ACCTACCGTTGGATCT-3	2xHAR.310.1	2xHAR.310	batch1	3	4794
ACCTACCTCCTCTCTT-3	HACNS870.1	HACNS870	batch1	3	5913
ACCTACCTCTAGACAC-3	HACNS33.1	HACNS33	batch1	3	4580
ACCTGAACAAGGGTCA-3	2xHAR.531.1	2xHAR.531	batch1	3	5113
ACCTGAACACCTGCAG-3	HACNS125	HACNS125	batch1	3	7523
ACCTGAACAGCCTATA-3	2xHAR.128	2xHAR.128	batch1	3	6774
ACCTGAACAGGTACGA-3	2xHAR.180.1	2xHAR.180	batch1	3	6940
ACCTGAAGTGCCTGAC-3	HACNS336.1	HACNS336	batch1	3	9325
ACCTGTCAGGACTTCT-3	2xHAR.215	2xHAR.215	batch1	3	6333
ACCTGTCCACAGCTGC-3	2xHAR.17	2xHAR.17	batch1	3	5424
ACCTGTCGTATACCTG-3	HAR154	HAR154	batch1	3	5680
ACGATCAAGAGATCGC-3	cont-UBQLN	cont-UBQLN	batch1	3	4472
ACGATCAAGAGTCGAC-3	2xHAR.510	2xHAR.510	batch1	3	6162
ACGATCAAGTAGATCA-3	2xHAR.274	2xHAR.274	batch1	3	3703
ACGATCACAGTGGGTA-3	2xHAR.186	2xHAR.186	batch1	3	4817
ACGATCATCGAGAATA-3	HACNS198.1	HACNS198	batch1	3	5269
ACGATGTAGGTCGCCT-3	HACNS805.1	HACNS805	batch1	3	5714
ACGATGTCACTTGAAC-3	HACNS901.1	HACNS901	batch1	3	6041
ACGATGTCATGACTAC-3	HACNS50.1	HACNS50	batch1	3	6014
ACGCACGGTTGTGTTG-3	HACNS196.1	HACNS196	batch1	3	6370
ACGGAAGAGGACTATA-3	2xHAR.492	2xHAR.492	batch1	3	5873
ACGGAAGGTGTGACCC-3	HACNS442.1	HACNS442	batch1	3	5757
ACGGAAGTCTGGCCGA-3	HACNS174.1	HACNS174	batch1	3	6983
ACGGGTCGTCTTCCGT-3	HAR108.1	HAR108	batch1	3	6952
ACGGGTCGTGGGCTTC-3	2xHAR.235.1	2xHAR.235	batch1	3	5400
ACGGGTCTCTACGGTA-3	2xHAR.13.1	2xHAR.13	batch1	3	6093
ACGGTCGGTGGAGGTT-3	HACNS754.1	HACNS754	batch1	3	5224
ACGGTCGTCCGCGATG-3	2xHAR.3	2xHAR.3	batch1	3	6403
ACGGTTACATGGCTGC-3	HACNS196.1	HACNS196	batch1	3	6344
ACGTAACAGAACAAGG-3	HACNS607	HACNS607	batch1	3	9717
ACGTAACAGCGCTTCG-3	HACNS71.1	HACNS71	batch1	3	4406
ACGTACACACGCGCTA-3	NTC1	Non-Targeting	batch1	3	5016
ACGTACAGTAGCGTAG-3	2xHAR.419	2xHAR.419	batch1	3	6607
ACGTACAGTATCGGTT-3	HACNS643	HACNS643	batch1	3	6293
ACGTACAGTGGCGCTT-3	NTC5	Non-Targeting	batch1	3	6738
ACGTACATCCATATGG-3	HACNS698.1	HACNS698	batch1	3	6067
ACGTAGTGTACAAACA-3	HACNS332	HACNS332	batch1	3	4637
ACGTAGTGTCCGGATC-3	HACNS105.1	HACNS105	batch1	3	4229
ACGTCCTAGTCGAAAT-3	HACNS671.1	HACNS671	batch1	3	6724
ACGTCCTTCAATCTTC-3	HACNS858	HACNS858	batch1	3	4940
ACGTTCCAGTACGAGC-3	2xHAR.213	2xHAR.213	batch1	3	5843
ACGTTCCAGTCAGAGC-3	HACNS805.1	HACNS805	batch1	3	6400
ACGTTCCGTCCAGTTA-3	cont-TFRC	cont-TFRC	batch1	3	5999
ACGTTCCTCAAGTGTC-3	HACNS870.1	HACNS870	batch1	3	6078
ACGTTCCTCTCGCTTG-3	2xHAR.240.1	2xHAR.240	batch1	3	4724
ACTACGACACCACTGG-3	2xHAR.132.1	2xHAR.132	batch1	3	5284
ACTACGATCCTTCTAA-3	2xHAR.346.1	2xHAR.346	batch1	3	6327
ACTACGATCTGAGTCA-3	HAR149	HAR149	batch1	3	4183
ACTATCTAGCACAAAT-3	2xHAR.492	2xHAR.492	batch1	3	7482
ACTATCTAGTGTTGAA-3	2xHAR.186.1	2xHAR.186	batch1	3	6086
ACTATGGAGTTGGAAT-3	HACNS563.1	HACNS563	batch1	3	4470
ACTATGGCAACACAGG-3	HACNS763.1	HACNS763	batch1	3	5153
ACTATGGTCAAACGTC-3	2xHAR.51.1	2xHAR.51	batch1	3	4534
ACTATGGTCGCTCTCA-3	2xHAR.13	2xHAR.13	batch1	3	6864
ACTATTCCAAAGTATG-3	2xHAR.313	2xHAR.313	batch1	3	7197
ACTATTCCACCGTGAC-3	2xHAR.536.1	2xHAR.536	batch1	3	6520
ACTATTCTCACGGGAA-3	HAR160	HAR160	batch1	3	5328
ACTATTCTCACTGATG-3	HACNS549.1	HACNS549	batch1	3	5810
ACTCCCAAGCCTGAGA-3	2xHAR.132.1	2xHAR.132	batch1	3	6646
ACTCCCACATTGAAAG-3	2xHAR.30	2xHAR.30	batch1	3	5952
ACTCCCAGTATACCTG-3	2xHAR.186.1	2xHAR.186	batch1	3	5724
ACTCCCATCGTGGACC-3	2xHAR.49.1	2xHAR.49	batch1	3	5223
ACTCTCGAGAAGGGAT-3	HACNS719.1	HACNS719	batch1	3	4730
ACTCTCGCATAACTCG-3	2xHAR.352.1	2xHAR.352	batch1	3	5767
ACTCTCGGTTTCCATT-3	HAR184.1	HAR184	batch1	3	7573
ACTGATGAGGGTAATT-3	2xHAR.87.1	2xHAR.87	batch1	3	6159
ACTGATGGTAACATCC-3	2xHAR.509	2xHAR.509	batch1	3	7387
ACTGATGTCAGACAAA-3	2xHAR.30	2xHAR.30	batch1	3	6094
ACTGCAACACATTGTG-3	HACNS105	HACNS105	batch1	3	6504
ACTGCAATCACCGGGT-3	HACNS880	HACNS880	batch1	3	8110
ACTGCAATCGTGGCGT-3	HACNS915.1	HACNS915	batch1	3	5954
ACTGTCCAGGGTTAGC-3	2xHAR.341.1	2xHAR.341	batch1	3	5380
ACTGTCCCAGATTTCG-3	HACNS549.1	HACNS549	batch1	3	6389
ACTGTCCTCAACGCTA-3	HACNS909.1	HACNS909	batch1	3	7238
ACTGTGAAGGTGATCG-3	2xHAR.213	2xHAR.213	batch1	3	6044
ACTGTGACACATGACT-3	2xHAR.39	2xHAR.39	batch1	3	5366
ACTGTGACAGGATTCT-3	HACNS551.1	HACNS551	batch1	3	6325
ACTTAGGAGTCTAGCT-3	HACNS719	HACNS719	batch1	3	7287
ACTTAGGTCAGGTAAA-3	2xHAR.531	2xHAR.531	batch1	3	6791
ACTTATCCAATAACCC-3	2xHAR.213.1	2xHAR.213	batch1	3	6183
ACTTATCTCCATCTAT-3	HACNS694	HACNS694	batch1	3	6149
ACTTATCTCTCCACTG-3	2xHAR.536.1	2xHAR.536	batch1	3	6679
ACTTCCGAGGTTACAA-3	HAR25	HAR25	batch1	3	5288
ACTTCCGGTGTTGACT-3	HACNS105	HACNS105	batch1	3	4835
ACTTCGCCAGACGGAT-3	2xHAR.487.1	2xHAR.487	batch1	3	5609
ACTTCGCGTGGCATCC-3	HACNS38	HACNS38	batch1	3	5621
ACTTTCAAGCGATGAC-3	2xHAR.419.1	2xHAR.419	batch1	3	5748
ACTTTCAAGTATTGCC-3	HACNS643	HACNS643	batch1	3	7475
ACTTTCAGTTTAGAGA-3	HACNS587.1	HACNS587	batch1	3	3941
ACTTTCATCCACGTCT-3	HAR202.1	HAR202	batch1	3	3961
ACTTTGTAGCACGATG-3	cont-TFRC	cont-TFRC	batch1	3	4854
ACTTTGTAGCAGTAAT-3	HACNS925.1	HACNS925	batch1	3	7409
ACTTTGTGTTAAGGAT-3	HACNS870	HACNS870	batch1	3	5761
ACTTTGTTCCCAGGAC-3	2xHAR.352.1	2xHAR.352	batch1	3	5502
AGAAATGCAACTGGTT-3	HACNS962.1	HACNS962	batch1	3	6061
AGAAATGCAGCTGTGC-3	2xHAR.87	2xHAR.87	batch1	3	5110
AGAAATGGTTATGTCG-3	HACNS497.1	HACNS497	batch1	3	5186
AGAACAAAGAGGATGA-3	2xHAR.24	2xHAR.24	batch1	3	5908
AGAACAAAGCAAGCCA-3	2xHAR.186	2xHAR.186	batch1	3	6234
AGAACAAAGTCACTAC-3	2xHAR.183.1	2xHAR.183	batch1	3	6314
AGAACAACAAAGCTCT-3	HACNS686.1	HACNS686	batch1	3	6298
AGAACAACACTACAGT-3	2xHAR.132	2xHAR.132	batch1	3	7344
AGAACAAGTCAATGGG-3	HACNS671.1	HACNS671	batch1	3	6506
AGAACAAGTCACCGCA-3	HACNS567.1	HACNS567	batch1	3	5889
AGAACAAGTTCGTGCG-3	HACNS761	HACNS761	batch1	3	7597
AGAACAATCAGTCATG-3	2xHAR.186.1	2xHAR.186	batch1	3	5258
AGAACAATCTTTGCGC-3	HACNS722.1	HACNS722	batch1	3	6262
AGAACCTAGGCCACTC-3	HACNS278	HACNS278	batch1	3	7631
AGAACCTCACCAGCTG-3	HACNS682	HACNS682	batch1	3	4866
AGAACCTCAGCATGCC-3	HACNS336.1	HACNS336	batch1	3	5044
AGAAGCGCACAGGATG-3	2xHAR.87.1	2xHAR.87	batch1	3	7568
AGAAGCGGTTCCACGG-3	2xHAR.62	2xHAR.62	batch1	3	6049
AGAAGCGTCCATATGG-3	2xHAR.313.1	2xHAR.313	batch1	3	5851
AGAAGTAAGCGTCGAA-3	2xHAR.128.1	2xHAR.128	batch1	3	4943
AGAAGTACACAGGATG-3	HACNS125	HACNS125	batch1	3	4176
AGAAGTACAGCGTTGC-3	HACNS457	HACNS457	batch1	3	6167
AGAAGTAGTACGAGCA-3	HACNS129.1	HACNS129	batch1	3	5027
AGAAGTAGTGTTAACC-3	HACNS76.1	HACNS76	batch1	3	7160
AGAAGTATCTTAGCTT-3	HACNS588.1	HACNS588	batch1	3	6407
AGACAAAAGCGTTAGG-3	HACNS780	HACNS780	batch1	3	5486
AGACAAACAGATCCAT-3	HACNS76	HACNS76	batch1	3	6719
AGACACTCACCCAAGC-3	HACNS33.1	HACNS33	batch1	3	5526
AGACAGGAGACAACAT-3	HACNS198.1	HACNS198	batch1	3	6282
AGACAGGAGCAGCCCT-3	2xHAR.62.1	2xHAR.62	batch1	3	7773
AGACAGGGTCACTGAT-3	2xHAR.180.1	2xHAR.180	batch1	3	5024
AGACCATAGCAAATCA-3	HACNS15.1	HACNS15	batch1	3	6658
AGACCATAGCGACAGT-3	2xHAR.531	2xHAR.531	batch1	3	5307
AGACCATAGTGGAAGA-3	HACNS964.1	HACNS964	batch1	3	6248
AGACCATCAATATCCG-3	HACNS522.1	HACNS522	batch1	3	6493
AGACCATCACTTACAG-3	2xHAR.256.1	2xHAR.256	batch1	3	5299
AGACCATCAGGTGACA-3	HACNS76	HACNS76	batch1	3	4680
AGACCCGCAAGAGTTA-3	2xHAR.346.1	2xHAR.346	batch1	3	5267
AGACCCGGTAACGCGA-3	HAR156.1	HAR156	batch1	3	5804
AGACCCGTCTGTCCCA-3	2xHAR.186.1	2xHAR.186	batch1	3	5779
AGACTCACAATAGGGC-3	2xHAR.491.1	2xHAR.491	batch1	3	6775
AGAGAATAGCCTGTGC-3	2xHAR.341.1	2xHAR.341	batch1	3	5874
AGAGAATAGGTCCAGA-3	HACNS735.1	HACNS735	batch1	3	4988
AGAGAATCAACAAAGT-3	2xHAR.183	2xHAR.183	batch1	3	5283
AGAGAATCAACCAATC-3	HACNS278.1	HACNS278	batch1	3	5206
AGAGAATGTTGTTGTG-3	HACNS761.1	HACNS761	batch1	3	5856
AGAGAGCGTGCAATGG-3	HAR154	HAR154	batch1	3	4195
AGAGAGCTCCATGAGT-3	2xHAR.67	2xHAR.67	batch1	3	5805
AGAGCAGAGACCAACG-3	HACNS188	HACNS188	batch1	3	4334
AGAGCAGCACTTGGCG-3	HACNS67.1	HACNS67	batch1	3	4559
AGAGCAGTCCAAAGGG-3	cont-RAB1A	cont-RAB1A	batch1	3	5346
AGAGCAGTCTGAGTCA-3	2xHAR.287	2xHAR.287	batch1	3	5050
AGAGCCCCAATGCAAA-3	HACNS99.1	HACNS99	batch1	3	6670
AGAGCCCCAGTGACCC-3	2xHAR.385	2xHAR.385	batch1	3	6407
AGATAGAGTCAAGCCC-3	2xHAR.20.1	2xHAR.20	batch1	3	5777
AGATCCAGTGACACGA-3	HACNS643	HACNS643	batch1	3	6239
AGATCGTAGATACCAA-3	2xHAR.65	2xHAR.65	batch1	3	4718
AGATCGTCATTGTACG-3	HACNS377	HACNS377	batch1	3	4533
AGATCGTTCCGAGATT-3	2xHAR.235.1	2xHAR.235	batch1	3	7217
AGATGAAAGACTACCT-3	2xHAR.240	2xHAR.240	batch1	3	6664
AGATGAACAATCCTTT-3	HACNS734	HACNS734	batch1	3	5060
AGATGAACACGCGTGT-3	HACNS377	HACNS377	batch1	3	6265
AGATGAAGTACAGTTC-3	HAR67	HAR67	batch1	3	7264
AGATGAAGTGACACGA-3	HACNS454	HACNS454	batch1	3	7142
AGATGAAGTGACAGGT-3	2xHAR.51.1	2xHAR.51	batch1	3	6596
AGATGAAGTTGCCAAT-3	HACNS563.1	HACNS563	batch1	3	5349
AGATGAATCGTTCCCA-3	HACNS33.1	HACNS33	batch1	3	6716
AGATGCTCAATCGCCG-3	2xHAR.437.1	2xHAR.437	batch1	3	3905
AGATGCTCAATGAGCG-3	2xHAR.20.1	2xHAR.20	batch1	3	6325
AGATGCTCACAGCTGC-3	HACNS383	HACNS383	batch1	3	6386
AGATGCTTCCCTTCCC-3	2xHAR.13	2xHAR.13	batch1	3	5967
AGCATCAAGGTGCATG-3	2xHAR.536.1	2xHAR.536	batch1	3	5652
AGCATCAGTAGCGCCT-3	2xHAR.274	2xHAR.274	batch1	3	6453
AGCATCAGTATCAAGA-3	2xHAR.435	2xHAR.435	batch1	3	5281
AGCATCATCTAAGCGT-3	HACNS563	HACNS563	batch1	3	6987
AGCCAATAGGCTCACC-3	2xHAR.287	2xHAR.287	batch1	3	7722
AGCCAATCATAGAAAC-3	HACNS332	HACNS332	batch1	3	4197
AGCCAATTCACGGACC-3	HACNS909	HACNS909	batch1	3	4838
AGCCAATTCTGTCCCA-3	HACNS454	HACNS454	batch1	3	7453
AGCCACGCATGGAAGC-3	HACNS71.1	HACNS71	batch1	3	8448
AGCCAGCCAATTGGTC-3	HACNS703	HACNS703	batch1	3	4831
AGCCAGCCACGGATCC-3	HACNS549	HACNS549	batch1	3	7291
AGCCAGCCAGAGATTA-3	2xHAR.333.1	2xHAR.333	batch1	3	4897
AGCCAGCGTCTAGTGT-3	HACNS551	HACNS551	batch1	3	4853
AGCCAGCGTGGCATCC-3	HACNS50.1	HACNS50	batch1	3	5262
AGCCAGCGTTCAAGGG-3	HACNS579	HACNS579	batch1	3	6137
AGCGATTTCGACGACC-3	HACNS674	HACNS674	batch1	3	6350
AGCGCCAAGACATCAA-3	2xHAR.20.1	2xHAR.20	batch1	3	5942
AGCGCCAAGCACTCGC-3	2xHAR.491.1	2xHAR.491	batch1	3	5516
AGCGCCACAGGTGTTT-3	2xHAR.491.1	2xHAR.491	batch1	3	6298
AGCGCCACATCACCAA-3	HACNS786.1	HACNS786	batch1	3	6617
AGCGCCAGTCCACAGC-3	cont-TFRC	cont-TFRC	batch1	3	5001
AGCGCCAGTGAGAGGG-3	2xHAR.352	2xHAR.352	batch1	3	4952
AGCGCCAGTTGGTGTT-3	2xHAR.437	2xHAR.437	batch1	3	6244
AGCGCCATCGTTGTTT-3	HAR165	HAR165	batch1	3	6403
AGCGCTGAGAGCCCAA-3	HACNS442	HACNS442	batch1	3	5854
AGCGCTGAGCCGATAG-3	HACNS336.1	HACNS336	batch1	3	5364
AGCGCTGCAATACGCT-3	HACNS129.1	HACNS129	batch1	3	8076
AGCGCTGGTCTTCATT-3	HACNS10.1	HACNS10	batch1	3	6029
AGCGCTGTCTTACACT-3	HACNS188	HACNS188	batch1	3	4969
AGCGTATAGGATATAC-3	HACNS682.1	HACNS682	batch1	3	5558
AGCGTATCACACACTA-3	2xHAR.274	2xHAR.274	batch1	3	5758
AGCGTATCATGACTAC-3	HACNS420.1	HACNS420	batch1	3	5509
AGCGTATCATGTGGTT-3	2xHAR.49	2xHAR.49	batch1	3	5490
AGCGTATGTCCGACGT-3	HACNS239	HACNS239	batch1	3	6479
AGCGTCGCAAACCGGA-3	HACNS205	HACNS205	batch1	3	5251
AGCGTCGCAAGCGCAA-3	cont-GRN	cont-GRN	batch1	3	4705
AGCTACAAGAGAGTTT-3	HACNS99.1	HACNS99	batch1	3	4678
AGCTCAAAGTGGCGAT-3	2xHAR.287	2xHAR.287	batch1	3	5090
AGCTCAAGTGCACAAG-3	2xHAR.333	2xHAR.333	batch1	3	4981
AGCTTCCCACATTACG-3	2xHAR.419.1	2xHAR.419	batch1	3	7136
AGCTTCCTCGCGTAGC-3	2xHAR.256.1	2xHAR.256	batch1	3	5613
AGCTTCCTCTGGACTA-3	HACNS259.1	HACNS259	batch1	3	5260
AGGAATAAGCCAAGGT-3	NTC5	Non-Targeting	batch1	3	6690
AGGAATAAGGGCAATC-3	HACNS76	HACNS76	batch1	3	5148
AGGAATACATCCTTGC-3	2xHAR.274	2xHAR.274	batch1	3	6523
AGGAATAGTATCGTGT-3	HACNS15.1	HACNS15	batch1	3	5880
AGGAATAGTGACCGAA-3	2xHAR.62	2xHAR.62	batch1	3	5271
AGGACGAAGCAAACAT-3	HACNS763.1	HACNS763	batch1	3	7560
AGGACGATCGTGAGAG-3	HACNS694.1	HACNS694	batch1	3	3742
AGGACTTAGGGCGAAG-3	cont-RAB1A	cont-RAB1A	batch1	3	4670
AGGACTTCATGTGTCA-3	HACNS583	HACNS583	batch1	3	6336
AGGACTTTCAGCCTTC-3	2xHAR.487	2xHAR.487	batch1	3	7443
AGGACTTTCTTGATTC-3	2xHAR.333.1	2xHAR.333	batch1	3	6028
AGGAGGTAGCTAGTTC-3	HACNS865.1	HACNS865	batch1	3	5423
AGGAGGTCACACCGCA-3	2xHAR.17	2xHAR.17	batch1	3	5990
AGGATAAAGAGATTCA-3	HACNS975.1	HACNS975	batch1	3	5466
AGGATAAAGGTGCCAA-3	2xHAR.180.1	2xHAR.180	batch1	3	5630
AGGATAACAAACGTGG-3	HACNS703.1	HACNS703	batch1	3	5572
AGGATAACATGATCTG-3	HACNS259.1	HACNS259	batch1	3	6757
AGGATAAGTATCCTCC-3	HACNS198	HACNS198	batch1	3	6077
AGGATAAGTCATACCA-3	2xHAR.70	2xHAR.70	batch1	3	7732
AGGATAAGTGCTCCGA-3	NTC5	Non-Targeting	batch1	3	6224
AGGATAAGTGGCTCTG-3	2xHAR.24	2xHAR.24	batch1	3	6191
AGGATAAGTTGTGCAT-3	HACNS925.1	HACNS925	batch1	3	5559
AGGATCTAGTCAGGGT-3	HAR160	HAR160	batch1	3	5327
AGGATCTTCGCCCAGA-3	2xHAR.234	2xHAR.234	batch1	3	4758
AGGCATTAGTGCTCGC-3	HAR165	HAR165	batch1	3	5130
AGGCATTCAACCGTAT-3	HACNS439.1	HACNS439	batch1	3	6943
AGGCATTGTTGGACCC-3	NTC-10x	Non-Targeting	batch1	3	7030
AGGCCACAGAGTGTGC-3	HACNS865.1	HACNS865	batch1	3	8114
AGGCCACAGTACAGAT-3	HACNS880	HACNS880	batch1	3	5940
AGGCCACCAGTGGGTA-3	HACNS964.1	HACNS964	batch1	3	4408
AGGCCACGTACCCGCA-3	2xHAR.333	2xHAR.333	batch1	3	7091
AGGCCACGTCCTGGTG-3	HACNS643.1	HACNS643	batch1	3	3918
AGGCCACGTTCAATCG-3	HACNS754.1	HACNS754	batch1	3	6153
AGGCCACTCGGCTGAC-3	HACNS780.1	HACNS780	batch1	3	5508
AGGCCACTCGTAGCTA-3	2xHAR.435	2xHAR.435	batch1	3	5517
AGGCCACTCGTTCGCT-3	HACNS454.1	HACNS454	batch1	3	5582
AGGCTGCAGATAGCTA-3	HACNS497	HACNS497	batch1	3	4256
AGGCTGCCACTCCTTG-3	2xHAR.509.1	2xHAR.509	batch1	3	6441
AGGCTGCCATGAAGCG-3	HACNS480	HACNS480	batch1	3	7444
AGGCTGCGTGACTATC-3	2xHAR.17	2xHAR.17	batch1	3	8946
AGGCTGCGTTCTTCAT-3	2xHAR.256.1	2xHAR.256	batch1	3	7657
AGGGAGTAGAAGTATC-3	HACNS129	HACNS129	batch1	3	5579
AGGGAGTGTGTAGTGG-3	HAR154	HAR154	batch1	3	5146
AGGGAGTGTTAGTCGT-3	HACNS38.1	HACNS38	batch1	3	4403
AGGGAGTTCACTTCTA-3	HACNS420	HACNS420	batch1	3	6063
AGGGAGTTCATGAGGG-3	HACNS420.1	HACNS420	batch1	3	4498
AGGGCCTGTGCATCTA-3	2xHAR.510	2xHAR.510	batch1	3	7170
AGGGCTCAGGTCATTC-3	HACNS579.1	HACNS579	batch1	3	4227
AGGGCTCCAGGGCTTC-3	HACNS686.1	HACNS686	batch1	3	6226
AGGGCTCGTTGCCGCA-3	HACNS964.1	HACNS964	batch1	3	6425
AGGGTCCAGTTCAACC-3	HACNS607	HACNS607	batch1	3	7490
AGGGTCCCAACCGCCA-3	2xHAR.51	2xHAR.51	batch1	3	7647
AGGGTCCGTCAAAGAT-3	2xHAR.67	2xHAR.67	batch1	3	6622
AGGGTCCGTCGGTACC-3	HACNS798.1	HACNS798	batch1	3	4665
AGGGTCCTCTCCCAAC-3	2xHAR.385	2xHAR.385	batch1	3	5923
AGGGTGAAGCTCTATG-3	HACNS259.1	HACNS259	batch1	3	4375
AGGGTGAGTATTCCTT-3	2xHAR.287	2xHAR.287	batch1	3	6287
AGGGTTTAGACATAAC-3	HACNS694	HACNS694	batch1	3	6996
AGGGTTTCAGGCCTGT-3	2xHAR.33.1	2xHAR.33	batch1	3	5897
AGGGTTTGTCCTTTGC-3	HACNS33.1	HACNS33	batch1	3	6554
AGGGTTTGTGGCAACA-3	HACNS549.1	HACNS549	batch1	3	5362
AGGGTTTGTGTAGGAC-3	HACNS457.1	HACNS457	batch1	3	4642
AGGGTTTGTTCGTTCC-3	HACNS786.1	HACNS786	batch1	3	5501
AGGGTTTGTTTACTGG-3	2xHAR.413	2xHAR.413	batch1	3	6870
AGGGTTTGTTTGATCG-3	2xHAR.510	2xHAR.510	batch1	3	6873
AGGGTTTTCTGCGTCT-3	2xHAR.183.1	2xHAR.183	batch1	3	4429
AGGTAGGCAGTCGGTC-3	2xHAR.183	2xHAR.183	batch1	3	5682
AGGTAGGTCCGCAGTG-3	HACNS196.1	HACNS196	batch1	3	5957
AGGTCATAGGTTCCAT-3	NTC-10x	Non-Targeting	batch1	3	4916
AGGTCATCATAAGATG-3	HACNS780.1	HACNS780	batch1	3	6647
AGGTCATGTTTAGTCG-3	2xHAR.13.1	2xHAR.13	batch1	3	5329
AGGTCATTCGTGCTCT-3	2xHAR.62.1	2xHAR.62	batch1	3	6055
AGGTCATTCTAGATCG-3	2xHAR.419	2xHAR.419	batch1	3	5103
AGGTCTAAGACCCTTA-3	HACNS786.1	HACNS786	batch1	3	8098
AGGTCTAAGGTTCTAC-3	2xHAR.234	2xHAR.234	batch1	3	6811
AGGTCTACATGGAAGC-3	HACNS198	HACNS198	batch1	3	5645
AGGTCTAGTAGAGACC-3	HACNS925	HACNS925	batch1	3	6852
AGGTCTAGTCAGTTTG-3	2xHAR.67.1	2xHAR.67	batch1	3	6140
AGGTCTAGTCTTGAAC-3	HACNS71.1	HACNS71	batch1	3	6507
AGGTCTATCGAGAGCA-3	HACNS551.1	HACNS551	batch1	3	5152
AGGTGTTCAAGCCATT-3	2xHAR.165.1	2xHAR.165	batch1	3	5514
AGGTTACAGTGAGTGC-3	2xHAR.256.1	2xHAR.256	batch1	3	6771
AGGTTACCACTACACA-3	2xHAR.62.1	2xHAR.62	batch1	3	8200
AGGTTACGTGGGCTTC-3	HACNS33.1	HACNS33	batch1	3	6599
AGGTTACTCCTACAAG-3	HACNS684.1	HACNS684	batch1	3	5483
AGGTTGTAGTTGTACC-3	HACNS579	HACNS579	batch1	3	4323
AGGTTGTCAGACGCTC-3	2xHAR.435.1	2xHAR.435	batch1	3	5417
AGGTTGTGTACGATTC-3	2xHAR.446.1	2xHAR.446	batch1	3	4104
AGGTTGTTCTTACACT-3	2xHAR.471	2xHAR.471	batch1	3	6259
AGGTTGTTCTTTGCTA-3	HACNS659.1	HACNS659	batch1	3	7814
AGTAACCAGATAGCAT-3	HACNS786	HACNS786	batch1	3	6956
AGTAACCAGTGAGTTA-3	HACNS238.1	HACNS238	batch1	3	5440
AGTAACCCACCGCTGA-3	HACNS426	HACNS426	batch1	3	6643
AGTAACCGTCTAGGTT-3	HACNS50.1	HACNS50	batch1	3	5622
AGTAACCTCCCTCTAG-3	HAR169	HAR169	batch1	3	6706
AGTACCACAGACCGCT-3	HACNS278	HACNS278	batch1	3	5016
AGTACCAGTAGACAGC-3	HACNS583	HACNS583	batch1	3	4723
AGTACCATCTGCATAG-3	2xHAR.177	2xHAR.177	batch1	3	7036
AGTACTGGTCCAGCGT-3	HACNS457.1	HACNS457	batch1	3	6416
AGTAGCTAGCAGATAT-3	2xHAR.305.1	2xHAR.305	batch1	3	6148
AGTAGCTGTTTAGAGA-3	2xHAR.213.1	2xHAR.213	batch1	3	6174
AGTAGCTTCCAGTACA-3	2xHAR.67	2xHAR.67	batch1	3	5314
AGTAGTCCATGCAGCC-3	HAR25	HAR25	batch1	3	6107
AGTAGTCGTACAGTAA-3	HAR67.1	HAR67	batch1	3	7368
AGTAGTCTCCACACCT-3	2xHAR.39.1	2xHAR.39	batch1	3	6561
AGTAGTCTCCATAGAC-3	HACNS71.1	HACNS71	batch1	3	6977
AGTAGTCTCGAGGCAA-3	HAR190.1	HAR190	batch1	3	5380
AGTCAACAGTGGTGAC-3	HACNS635.1	HACNS635	batch1	3	6198
AGTCAACCACAACCGC-3	HACNS643.1	HACNS643	batch1	3	5295
AGTCAACCACAGAAGC-3	HACNS188.1	HACNS188	batch1	3	6922
AGTCAACGTATCCTTT-3	HACNS295.1	HACNS295	batch1	3	8646
AGTCAACGTGTTTACG-3	HACNS964.1	HACNS964	batch1	3	6001
AGTCAACTCTCTTAAC-3	2xHAR.377.1	2xHAR.377	batch1	3	6431
AGTCACAGTAAGCGGT-3	HACNS927	HACNS927	batch1	3	7702
AGTCACAGTATCGATC-3	2xHAR.510	2xHAR.510	batch1	3	4286
AGTCACAGTGCAACAG-3	HACNS780	HACNS780	batch1	3	6045
AGTCACAGTTGTAAAG-3	HACNS588.1	HACNS588	batch1	3	6399
AGTCATGAGTGTAGTA-3	HACNS174.1	HACNS174	batch1	3	5935
AGTCATGCAACTGGTT-3	HACNS278.1	HACNS278	batch1	3	5457
AGTCATGCATGACTTG-3	HACNS10.1	HACNS10	batch1	3	7004
AGTCATGGTGATGGCA-3	2xHAR.65.1	2xHAR.65	batch1	3	6640
AGTCATGGTGGCATCC-3	HACNS551	HACNS551	batch1	3	6163
AGTCTCCAGAAGCCTG-3	2xHAR.341.1	2xHAR.341	batch1	3	4835
AGTCTCCAGAGTTGTA-3	HACNS798	HACNS798	batch1	3	5180
AGTCTCCAGTATGAAC-3	2xHAR.332.1	2xHAR.332	batch1	3	7226
AGTCTCCTCAATCAGC-3	HACNS976.1	HACNS976	batch1	3	6004
AGTCTCCTCTACTCAT-3	HACNS901	HACNS901	batch1	3	4759
AGTGACTAGACAAGCC-3	HACNS551	HACNS551	batch1	3	7063
AGTGACTAGATGACAT-3	2xHAR.346	2xHAR.346	batch1	3	7351
AGTGACTTCCATAGAC-3	HACNS682.1	HACNS682	batch1	3	5109
AGTGATCAGTTGCTGT-3	HACNS674	HACNS674	batch1	3	6313
AGTGATCCAAAGACTA-3	HACNS870	HACNS870	batch1	3	6035
AGTGATCCACGTCTCT-3	HACNS735.1	HACNS735	batch1	3	5017
AGTGCCGAGATTACCC-3	2xHAR.536	2xHAR.536	batch1	3	6697
AGTGCCGAGCCGGATA-3	HAR106.1	HAR106	batch1	3	4839
AGTGCCGCACACCGCA-3	HACNS682	HACNS682	batch1	3	6145
AGTGCCGTCGACCAAT-3	2xHAR.180.1	2xHAR.180	batch1	3	4695
AGTGTTGAGAAATGGG-3	2xHAR.39	2xHAR.39	batch1	3	5737
AGTGTTGAGGAGAGGC-3	HACNS925.1	HACNS925	batch1	3	5084
AGTGTTGCAACCGATT-3	2xHAR.256.1	2xHAR.256	batch1	3	6283
AGTGTTGCACAACGCC-3	HACNS763	HACNS763	batch1	3	4853
AGTGTTGGTCATGACT-3	2xHAR.492.1	2xHAR.492	batch1	3	7677
AGTTAGCAGCGACTGA-3	2xHAR.419.1	2xHAR.419	batch1	3	9060
AGTTAGCGTACGTACT-3	HACNS719.1	HACNS719	batch1	3	6760
AGTTAGCTCATTCACT-3	HACNS798.1	HACNS798	batch1	3	5747
AGTTAGCTCTCAAAGC-3	HACNS50.1	HACNS50	batch1	3	7820
AGTTCCCGTGTTGACT-3	2xHAR.256.1	2xHAR.256	batch1	3	5351
AGTTCGATCTTGTGCC-3	2xHAR.471.1	2xHAR.471	batch1	3	6216
ATACCGAAGGCTAACG-3	HACNS439.1	HACNS439	batch1	3	5732
ATACCGAAGTTGCATC-3	HACNS584	HACNS584	batch1	3	6814
ATACCGATCTGCACCT-3	HACNS712	HACNS712	batch1	3	7530
ATACCTTAGACTTGTC-3	HACNS188	HACNS188	batch1	3	7189
ATACCTTCACCAGACC-3	HACNS368.1	HACNS368	batch1	3	6831
ATACCTTTCATCGACA-3	HACNS99.1	HACNS99	batch1	3	4700
ATACCTTTCATTCACT-3	HAR165	HAR165	batch1	3	5993
ATACTTCAGAGGTTTA-3	HACNS551	HACNS551	batch1	3	6912
ATACTTCAGATCACCT-3	2xHAR.274.1	2xHAR.274	batch1	3	6193
ATACTTCGTACTGCCG-3	HACNS734	HACNS734	batch1	3	6165
ATACTTCGTGTGTCGC-3	2xHAR.509	2xHAR.509	batch1	3	4648
ATAGACCAGTGCCCGT-3	HACNS674.1	HACNS674	batch1	3	5197
ATAGACCCAATAGAGT-3	HACNS761.1	HACNS761	batch1	3	6484
ATAGACCCAATCTGCA-3	HACNS325.1	HACNS325	batch1	3	5801
ATAGACCGTAGGGTAC-3	2xHAR.30	2xHAR.30	batch1	3	5780
ATAGAGAAGAAGCGCT-3	HACNS643	HACNS643	batch1	3	5250
ATAGAGAAGCACTCCG-3	2xHAR.62.1	2xHAR.62	batch1	3	6811
ATAGAGAAGTGTTGAA-3	HACNS567.1	HACNS567	batch1	3	5680
ATAGAGACAAACTCTG-3	2xHAR.446.1	2xHAR.446	batch1	3	5153
ATAGAGAGTGTGAGCA-3	HACNS457	HACNS457	batch1	3	5566
ATAGAGATCAAATAGG-3	HACNS99	HACNS99	batch1	3	5808
ATAGAGATCTTACACT-3	HAR169	HAR169	batch1	3	4917
ATAGGCTCACCCGTAG-3	HAR165.1	HAR165	batch1	3	4705
ATAGGCTCAGCGTAGA-3	2xHAR.413	2xHAR.413	batch1	3	5122
ATAGGCTGTGGACAGT-3	HACNS635.1	HACNS635	batch1	3	5635
ATAGGCTTCACTGCTC-3	HACNS674.1	HACNS674	batch1	3	7787
ATAGGCTTCCACGTGG-3	2xHAR.65	2xHAR.65	batch1	3	6992
ATAGGCTTCGAAGCAG-3	HAR160	HAR160	batch1	3	6799
ATATCCTAGACCTTTG-3	HACNS860	HACNS860	batch1	3	5116
ATATCCTCAATAGTAG-3	HACNS901	HACNS901	batch1	3	5645
ATATCCTGTGACTCGC-3	HACNS67.1	HACNS67	batch1	3	4418
ATATCCTTCTCTGCCA-3	2xHAR.310	2xHAR.310	batch1	3	7259
ATCACAGAGAGCGACT-3	HACNS295.1	HACNS295	batch1	3	4239
ATCACAGAGATGCTAA-3	HACNS761.1	HACNS761	batch1	3	5464
ATCACAGAGTCACTGT-3	2xHAR.213.1	2xHAR.213	batch1	3	5655
ATCACAGCATAATGCC-3	2xHAR.471	2xHAR.471	batch1	3	6737
ATCACAGCATATGGCT-3	HACNS105	HACNS105	batch1	3	5954
ATCACGAAGGCAGGTT-3	HACNS38.1	HACNS38	batch1	3	6957
ATCACGAAGTAGACAT-3	2xHAR.213.1	2xHAR.213	batch1	3	6034
ATCACGAGTCCGGCAT-3	HAR108	HAR108	batch1	3	5502
ATCACGATCAAAGGTA-3	HACNS975	HACNS975	batch1	3	4902
ATCACGATCAGTGATC-3	HACNS851	HACNS851	batch1	3	6274
ATCACGATCATTCACT-3	2xHAR.82	2xHAR.82	batch1	3	8282
ATCACTTCAGAGAGGG-3	HACNS686.1	HACNS686	batch1	3	4043
ATCACTTCATCAGCAT-3	2xHAR.346.1	2xHAR.346	batch1	3	6828
ATCACTTGTCGGAACA-3	HACNS497.1	HACNS497	batch1	3	6963
ATCACTTGTGGCTACC-3	2xHAR.492	2xHAR.492	batch1	3	7551
ATCACTTGTTCGTACA-3	HACNS915	HACNS915	batch1	3	5299
ATCACTTTCCTTATCA-3	HACNS188	HACNS188	batch1	3	4871
ATCACTTTCGCAACAT-3	HACNS377	HACNS377	batch1	3	6506
ATCAGGTAGCGCTTCG-3	2xHAR.132	2xHAR.132	batch1	3	7031
ATCATTCCAAATGATG-3	2xHAR.446.1	2xHAR.446	batch1	3	5645
ATCATTCGTAAGAACT-3	2xHAR.87	2xHAR.87	batch1	3	6515
ATCATTCGTACTGGGA-3	HAR190.1	HAR190	batch1	3	6187
ATCCACCAGAGTGTTA-3	HAR181	HAR181	batch1	3	6357
ATCCACCAGATAGTCA-3	HACNS865	HACNS865	batch1	3	7283
ATCCACCAGTGGACTG-3	HACNS686.1	HACNS686	batch1	3	5424
ATCCCTGGTCAGGTAG-3	HACNS588	HACNS588	batch1	3	6291
ATCCCTGGTGAGTAGC-3	HAR190	HAR190	batch1	3	5426
ATCCCTGTCGACCTAA-3	HACNS149	HACNS149	batch1	3	4701
ATCCGTCCAATTCTTC-3	HACNS439	HACNS439	batch1	3	5161
ATCCGTCCACGTTCGG-3	HACNS522	HACNS522	batch1	3	7583
ATCCGTCTCACTTGTT-3	HACNS497.1	HACNS497	batch1	3	7385
ATCCGTCTCCTCATAT-3	2xHAR.223.1	2xHAR.223	batch1	3	4750
ATCCTATCATGGAAGC-3	HACNS915.1	HACNS915	batch1	3	5541
ATCCTATTCTCGCAGG-3	HAR169	HAR169	batch1	3	6415
ATCGATGAGGCACCAA-3	HACNS909.1	HACNS909	batch1	3	4682
ATCGATGGTATTTCTC-3	HACNS798.1	HACNS798	batch1	3	6362
ATCGATGTCCACTGAA-3	HACNS255	HACNS255	batch1	3	5145
ATCGCCTTCCCTCATG-3	2xHAR.33.1	2xHAR.33	batch1	3	6515
ATCGGATGTAAGATTG-3	HAR154	HAR154	batch1	3	4970
ATCGGATTCTATTGTC-3	HAR149.1	HAR149	batch1	3	4380
ATCGGATTCTTGATTC-3	HAR25	HAR25	batch1	3	6284
ATCGGCGAGACTTCGT-3	HACNS772	HACNS772	batch1	3	4344
ATCGGCGAGGCGCTTC-3	HACNS457	HACNS457	batch1	3	6602
ATCGGCGCATTCTCCG-3	HAR154	HAR154	batch1	3	6129
ATCGGCGTCCACACAA-3	HACNS33	HACNS33	batch1	3	5944
ATCGTCCAGGACACTG-3	2xHAR.87	2xHAR.87	batch1	3	5354
ATCGTCCCAAGGCCTC-3	2xHAR.213.1	2xHAR.213	batch1	3	7307
ATCGTGAAGAAGTATC-3	2xHAR.346.1	2xHAR.346	batch1	3	4292
ATCGTGAAGGAAGTCC-3	2xHAR.223.1	2xHAR.223	batch1	3	6556
ATCGTGAGTAGCCAGA-3	cont-GRN	cont-GRN	batch1	3	5737
ATCGTGATCGTGCTCT-3	2xHAR.116	2xHAR.116	batch1	3	6706
ATCTCTACACGCGGTT-3	HACNS659	HACNS659	batch1	3	7517
ATCTTCAAGCGCCTAC-3	cont-UBQLN	cont-UBQLN	batch1	3	4917
ATCTTCATCCAACACA-3	2xHAR.51	2xHAR.51	batch1	3	6299
ATGAAAGAGCTAGAGC-3	HACNS522.1	HACNS522	batch1	3	4119
ATGAAAGCAAGGTCTT-3	2xHAR.132	2xHAR.132	batch1	3	6770
ATGAAAGGTACAGAGC-3	HACNS464.1	HACNS464	batch1	3	5750
ATGACCAAGTCATGAA-3	HAR154.1	HAR154	batch1	3	6457
ATGACCACAAATCGGG-3	HACNS198	HACNS198	batch1	3	5700
ATGAGTCAGGCACTCC-3	2xHAR.39	2xHAR.39	batch1	3	5600
ATGAGTCCACGGTAGA-3	HAR172	HAR172	batch1	3	7955
ATGAGTCCAGCAGTGA-3	cont-GRN	cont-GRN	batch1	3	6389
ATGATCGGTTCAAGTC-3	HACNS551.1	HACNS551	batch1	3	3589
ATGCATGAGAGTCCGA-3	HACNS584.1	HACNS584	batch1	3	5753
ATGCATGCATCATTTC-3	HACNS188.1	HACNS188	batch1	3	5537
ATGCATGTCTGCTAGA-3	HAR67.1	HAR67	batch1	3	6022
ATGCCTCAGACCTCCG-3	2xHAR.437.1	2xHAR.437	batch1	3	5965
ATGCCTCAGTAAGGGA-3	HACNS522	HACNS522	batch1	3	6387
ATGCCTCGTGGGACAT-3	2xHAR.180	2xHAR.180	batch1	3	5220
ATGCGATAGGGATCTG-3	HACNS497	HACNS497	batch1	3	5498
ATGCGATCAACTTGGT-3	HACNS332.1	HACNS332	batch1	3	5767
ATGCGATCATTGCCGG-3	HACNS255	HACNS255	batch1	3	7378
ATGCGATGTACCTGTA-3	HAR190	HAR190	batch1	3	6263
ATGCGATTCAGGGTAG-3	HACNS635.1	HACNS635	batch1	3	5807
ATGGAGGCAACACACT-3	HACNS588	HACNS588	batch1	3	5570
ATGGAGGGTACGTAGG-3	HACNS71.1	HACNS71	batch1	3	6380
ATGGAGGTCAACCCGG-3	HACNS259.1	HACNS259	batch1	3	5843
ATGGAGGTCGACCACG-3	2xHAR.87	2xHAR.87	batch1	3	5178
ATGGATCGTAGTGTGG-3	HAR202.1	HAR202	batch1	3	6237
ATGGATCTCGCTGATA-3	2xHAR.352	2xHAR.352	batch1	3	5757
ATGGGAGCAACAAAGT-3	HACNS976.1	HACNS976	batch1	3	7314
ATGGGAGCAGGAGACT-3	HACNS698.1	HACNS698	batch1	3	7542
ATGGGAGCATGATCTG-3	2xHAR.128.1	2xHAR.128	batch1	3	6878
ATGGGAGGTACCGGAA-3	2xHAR.87.1	2xHAR.87	batch1	3	4452
ATGGGAGGTTGCCGAC-3	HACNS584.1	HACNS584	batch1	3	6372
ATGGGTTAGTCATCGT-3	2xHAR.274	2xHAR.274	batch1	3	5701
ATGGGTTCAATCAAGA-3	2xHAR.258.1	2xHAR.258	batch1	3	5060
ATGGTTGAGACGCCAA-3	HACNS754	HACNS754	batch1	3	4906
ATGGTTGTCAAGTAAG-3	HACNS383.1	HACNS383	batch1	3	6808
ATGGTTGTCCACGTAA-3	HAR154.1	HAR154	batch1	3	5478
ATGTCCCCATAACCCA-3	HACNS588	HACNS588	batch1	3	7035
ATGTCCCGTCGTGGAA-3	HACNS549.1	HACNS549	batch1	3	5639
ATGTCCCGTTTCCCAC-3	HACNS786	HACNS786	batch1	3	6441
ATGTCTTCAACTGGTT-3	HACNS735	HACNS735	batch1	3	5328
ATGTCTTCACCGTGGT-3	HACNS238.1	HACNS238	batch1	3	6171
ATGTCTTGTTCGCGTG-3	HACNS712	HACNS712	batch1	3	4545
ATTACCTTCGTGCGAC-3	HACNS780.1	HACNS780	batch1	3	5807
ATTATCCAGATCACTC-3	2xHAR.128	2xHAR.128	batch1	3	5030
ATTATCCGTACCAGAG-3	HAR198	HAR198	batch1	3	6265
ATTATCCGTACCCACG-3	HACNS735.1	HACNS735	batch1	3	7770
ATTCACTAGTCACACT-3	HACNS587	HACNS587	batch1	3	5320
ATTCACTCACTGTCCT-3	HACNS188.1	HACNS188	batch1	3	6928
ATTCACTTCATGGAGG-3	HACNS544.1	HACNS544	batch1	3	8109
ATTCACTTCCGGACGT-3	HACNS457.1	HACNS457	batch1	3	6635
ATTCAGGAGGCTTTCA-3	HACNS522.1	HACNS522	batch1	3	7887
ATTCAGGCATGGAGAC-3	HACNS567.1	HACNS567	batch1	3	5713
ATTCAGGGTCTGTGCG-3	HACNS480.1	HACNS480	batch1	3	4896
ATTCAGGTCCAATCTT-3	2xHAR.352	2xHAR.352	batch1	3	7248
ATTCATCCACTCCTGT-3	2xHAR.49	2xHAR.49	batch1	3	6281
ATTCATCGTTAAGACA-3	HACNS583	HACNS583	batch1	3	5809
ATTCCATAGAACTTCC-3	2xHAR.213.1	2xHAR.213	batch1	3	6412
ATTCCATCACAATCTG-3	HACNS71.1	HACNS71	batch1	3	7311
ATTCCCGCAGAGATTA-3	NTC1	Non-Targeting	batch1	3	4229
ATTCCCGGTACGAGCA-3	HACNS583.1	HACNS583	batch1	3	4650
ATTCCTAGTCCAGCAC-3	HACNS295.1	HACNS295	batch1	3	6503
ATTCCTATCCGACGGT-3	HACNS33.1	HACNS33	batch1	3	5352
ATTCGTTAGTATGGCG-3	HACNS67.1	HACNS67	batch1	3	4861
ATTCGTTCACATTCTT-3	HAR17	HAR17	batch1	3	5851
ATTCGTTTCCTCACTG-3	2xHAR.82.1	2xHAR.82	batch1	3	5061
ATTCTTGGTGATTCTG-3	HAR116.1	HAR116	batch1	3	6065
ATTCTTGGTGTATACC-3	HACNS71	HACNS71	batch1	3	6381
ATTCTTGTCCGCCTAT-3	HACNS239	HACNS239	batch1	3	4541
ATTGGGTAGAGCTGAC-3	2xHAR.287	2xHAR.287	batch1	3	4876
ATTGGGTAGAGTTGAT-3	HACNS584	HACNS584	batch1	3	6263
ATTGGGTGTAGCTTTG-3	HACNS52	HACNS52	batch1	3	4680
ATTGGGTGTCGACGCT-3	2xHAR.3.1	2xHAR.3	batch1	3	5008
ATTGGGTGTCGGATTT-3	2xHAR.435	2xHAR.435	batch1	3	4917
ATTGTTCCACATGAAA-3	HACNS659	HACNS659	batch1	3	5470
ATTGTTCGTGCTTCAA-3	2xHAR.70.1	2xHAR.70	batch1	3	4781
ATTGTTCTCTCCGAGG-3	HAR190	HAR190	batch1	3	6106
ATTTACCTCACTAGCA-3	HACNS909	HACNS909	batch1	3	7632
ATTTACCTCCGCATAA-3	HACNS198	HACNS198	batch1	3	7129
ATTTACCTCCGTAATG-3	HACNS439.1	HACNS439	batch1	3	7697
ATTTCACAGCCATTCA-3	2xHAR.165	2xHAR.165	batch1	3	6785
ATTTCACTCGGTGAAG-3	HACNS686.1	HACNS686	batch1	3	6438
ATTTCTGAGAATTGCA-3	HAR181	HAR181	batch1	3	4473
ATTTCTGAGGAACTAT-3	HAR116.1	HAR116	batch1	3	6138
ATTTCTGCAGTTGTTG-3	2xHAR.491.1	2xHAR.491	batch1	3	4708
ATTTCTGTCGAGTGAG-3	2xHAR.313	2xHAR.313	batch1	3	6574
CAAAGAACACTACGGC-3	HACNS635.1	HACNS635	batch1	3	5647
CAAAGAATCGGCGATC-3	HACNS686	HACNS686	batch1	3	6444
CAACAACCAGAAGCGT-3	HACNS761.1	HACNS761	batch1	3	6890
CAACAACGTGGTAATA-3	2xHAR.238	2xHAR.238	batch1	3	4668
CAACAACTCCGAAGGA-3	2xHAR.487.1	2xHAR.487	batch1	3	8095
CAACAGTGTCTCGCGA-3	2xHAR.177	2xHAR.177	batch1	3	5013
CAACAGTGTTCCAGGC-3	HACNS684.1	HACNS684	batch1	3	6123
CAACAGTGTTGGACCC-3	2xHAR.17	2xHAR.17	batch1	3	7315
CAACCAAGTTCGAGCC-3	HACNS915.1	HACNS915	batch1	3	7221
CAACCAATCGCGTTTC-3	2xHAR.446.1	2xHAR.446	batch1	3	6936
CAACCTCGTAAGATAC-3	HACNS927.1	HACNS927	batch1	3	6753
CAACCTCGTCTTCGAA-3	HAR149	HAR149	batch1	3	7257
CAACGATAGATCCAAA-3	HACNS442.1	HACNS442	batch1	3	5422
CAACGATAGATCGACG-3	NTC2	Non-Targeting	batch1	3	6143
CAACGATAGCAATTCC-3	HACNS464.1	HACNS464	batch1	3	8681
CAACGATAGTCTTGGT-3	HACNS858.1	HACNS858	batch1	3	5788
CAACGATCAAGCACAG-3	2xHAR.234	2xHAR.234	batch1	3	7490
CAACGATCAGAAGTGC-3	HACNS694	HACNS694	batch1	3	4897
CAACGATGTGCTAGCC-3	HACNS67	HACNS67	batch1	3	7017
CAACGATTCTATCACT-3	2xHAR.33	2xHAR.33	batch1	3	6817
CAACGATTCTTGGGCG-3	2xHAR.385.1	2xHAR.385	batch1	3	7110
CAACGGCAGCGTTCCG-3	2xHAR.435	2xHAR.435	batch1	3	7955
CAACGGCCATCGGATT-3	HACNS975	HACNS975	batch1	3	5358
CAACGGCGTCTCAGGC-3	HACNS67	HACNS67	batch1	3	6507
CAACGGCGTGAAGCGT-3	HACNS703	HACNS703	batch1	3	5301
CAACGGCGTTCCTAAG-3	2xHAR.165.1	2xHAR.165	batch1	3	6313
CAACGGCTCAAAGAAC-3	HACNS583	HACNS583	batch1	3	6866
CAAGACTAGAATCCCT-3	2xHAR.65.1	2xHAR.65	batch1	3	6890
CAAGACTAGCATCGAG-3	HACNS454.1	HACNS454	batch1	3	5563
CAAGACTAGCCAGTAG-3	2xHAR.82.1	2xHAR.82	batch1	3	5994
CAAGACTCACCGTCGA-3	2xHAR.65	2xHAR.65	batch1	3	6204
CAAGACTCAGAGCGTA-3	cont-RAB1A	cont-RAB1A	batch1	3	5170
CAAGACTCAGTTCCAA-3	HAR184	HAR184	batch1	3	5431
CAAGACTCATCCGTGG-3	HACNS457.1	HACNS457	batch1	3	7632
CAAGACTGTACGAGTG-3	HACNS155.1	HACNS155	batch1	3	6260
CAAGACTTCTCGGGAC-3	HACNS50	HACNS50	batch1	3	5579
CAAGAGGCAACAGCCC-3	HACNS901.1	HACNS901	batch1	3	5219
CAAGAGGTCAACTACG-3	HACNS924	HACNS924	batch1	3	4408
CAAGCTAAGAAATCCA-3	HACNS174.1	HACNS174	batch1	3	6794
CAAGGGAAGAGTTGTA-3	2xHAR.471.1	2xHAR.471	batch1	3	6483
CAATACGAGGCTAGCA-3	2xHAR.419	2xHAR.419	batch1	3	5910
CAATACGGTACGGTTT-3	HACNS71.1	HACNS71	batch1	3	7350
CAATACGGTGCGCTCA-3	HACNS332.1	HACNS332	batch1	3	5912
CAATACGTCCACATAG-3	2xHAR.509.1	2xHAR.509	batch1	3	5823
CAATACGTCGTTCCTG-3	HACNS798	HACNS798	batch1	3	5768
CAATCGAGTCATGACT-3	HACNS684	HACNS684	batch1	3	6953
CAATCGAGTTCAAAGA-3	HACNS295	HACNS295	batch1	3	5262
CAATCGATCTGTCAGA-3	HACNS105	HACNS105	batch1	3	6436
CAATGACGTCTGTCCT-3	2xHAR.33.1	2xHAR.33	batch1	3	4832
CAATGACTCAGCAGAG-3	HACNS99	HACNS99	batch1	3	6069
CAATTTCAGTGTTGTC-3	HACNS754.1	HACNS754	batch1	3	5658
CAATTTCCAGCGAGTA-3	HACNS579	HACNS579	batch1	3	7164
CAATTTCCAGCTCATA-3	HACNS522.1	HACNS522	batch1	3	6220
CAATTTCCATGAGATA-3	2xHAR.256.1	2xHAR.256	batch1	3	5318
CAATTTCGTGTACGCC-3	2xHAR.99.1	2xHAR.99	batch1	3	4908
CAATTTCGTTGTTGTG-3	HAR25.1	HAR25	batch1	3	6458
CAATTTCTCTGGAAGG-3	HACNS377.1	HACNS377	batch1	3	5132
CACAACAGTATGTCTG-3	HACNS129	HACNS129	batch1	3	5707
CACACAAAGAATCTAG-3	HACNS442.1	HACNS442	batch1	3	5698
CACACAACATCGATCA-3	cont-RAB1A	cont-RAB1A	batch1	3	7726
CACACAAGTAGCTTGT-3	HACNS656	HACNS656	batch1	3	7227
CACACAATCTTAAGGC-3	HACNS851.1	HACNS851	batch1	3	5574
CACAGATAGGATTCAA-3	HACNS336.1	HACNS336	batch1	3	5360
CACAGATAGGGCATGT-3	HACNS588	HACNS588	batch1	3	6822
CACAGATGTCCGACGT-3	HACNS635	HACNS635	batch1	3	5320
CACAGATTCCACGGGT-3	HACNS457.1	HACNS457	batch1	3	4649
CACAGATTCGGACTGC-3	HACNS125	HACNS125	batch1	3	6848
CACAGGCAGAGTCCGA-3	HACNS588.1	HACNS588	batch1	3	7126
CACAGGCAGGTACAAT-3	HACNS583	HACNS583	batch1	3	7497
CACAGGCAGTCGAGGT-3	HACNS522	HACNS522	batch1	3	6249
CACAGGCGTACCGGAA-3	2xHAR.333	2xHAR.333	batch1	3	5103
CACAGGCTCATCACAG-3	HAR149.1	HAR149	batch1	3	7213
CACATGACAGAGTAAT-3	HAR106.1	HAR106	batch1	3	4718
CACATGAGTCTCGACG-3	2xHAR.215.1	2xHAR.215	batch1	3	5812
CACCAAAGTACGTACT-3	2xHAR.487	2xHAR.487	batch1	3	5592
CACGAATAGCAAGTCG-3	HACNS377.1	HACNS377	batch1	3	5735
CACGAATGTAACATAG-3	2xHAR.62.1	2xHAR.62	batch1	3	6960
CACGGGTAGAGGCGGA-3	2xHAR.180	2xHAR.180	batch1	3	5171
CACGGGTTCCATTCAT-3	HACNS865	HACNS865	batch1	3	5255
CACGTGGAGAATTCAG-3	NTC1	Non-Targeting	batch1	3	8528
CACGTGGAGTTGGACG-3	HACNS698	HACNS698	batch1	3	6746
CACGTGGCAAATCGGG-3	HACNS50	HACNS50	batch1	3	4424
CACGTGGCAATGACCT-3	HACNS925.1	HACNS925	batch1	3	6907
CACGTGGCAGTGTATC-3	2xHAR.132	2xHAR.132	batch1	3	5799
CACGTGGGTGACTAAA-3	HACNS786.1	HACNS786	batch1	3	6104
CACGTTCAGAGCAGCT-3	HAR93	HAR93	batch1	3	7189
CACGTTCAGCTGCCAC-3	HAR190	HAR190	batch1	3	9964
CACGTTCCACAGACGA-3	HACNS278	HACNS278	batch1	3	6005
CACGTTCGTCGAACGA-3	HACNS909	HACNS909	batch1	3	6381
CACGTTCGTCGGAACA-3	2xHAR.177	2xHAR.177	batch1	3	5076
CACGTTCGTGTGATGG-3	HACNS962	HACNS962	batch1	3	4662
CACGTTCTCCCGAACG-3	HACNS332.1	HACNS332	batch1	3	5582
CACGTTCTCTCTCTAA-3	HAR106.1	HAR106	batch1	3	7376
CACTAAGGTGGCTCTG-3	HAR93	HAR93	batch1	3	6265
CACTAAGGTTGTATGC-3	HACNS694.1	HACNS694	batch1	3	7354
CACTAAGTCTACCCAC-3	HACNS383.1	HACNS383	batch1	3	7712
CACTGAAAGGTAGATT-3	HACNS754.1	HACNS754	batch1	3	5171
CACTGAAGTTCTCGTC-3	2xHAR.183	2xHAR.183	batch1	3	4371
CACTGAATCCGGTAGC-3	HACNS551.1	HACNS551	batch1	3	5463
CACTGGGGTGATACCT-3	HACNS457.1	HACNS457	batch1	3	5501
CACTGGGGTGATAGTA-3	2xHAR.24	2xHAR.24	batch1	3	5890
CACTGGGGTGTCGATT-3	2xHAR.33.1	2xHAR.33	batch1	3	5499
CACTGGGTCGTAGAGG-3	2xHAR.33	2xHAR.33	batch1	3	7210
CACTGTCAGTCATACC-3	HAR202.1	HAR202	batch1	3	7007
CACTGTCCAATCCTTT-3	HACNS99.1	HACNS99	batch1	3	4371
CACTGTCCATGTCAGT-3	2xHAR.509	2xHAR.509	batch1	3	5137
CACTGTCTCCAAAGGG-3	HACNS762.1	HACNS762	batch1	3	6779
CACTTCGAGCATCCTA-3	2xHAR.39	2xHAR.39	batch1	3	5868
CACTTCGCAACTGAAA-3	2xHAR.213	2xHAR.213	batch1	3	5950
CACTTCGGTGACAGCA-3	HACNS155.1	HACNS155	batch1	3	6768
CACTTCGTCGCGGACT-3	HACNS968	HACNS968	batch1	3	7546
CACTTCGTCTGATGGT-3	HACNS798.1	HACNS798	batch1	3	5188
CAGAGCCAGAGCCATG-3	2xHAR.240	2xHAR.240	batch1	3	5269
CAGAGCCTCATACAGC-3	HACNS71	HACNS71	batch1	3	3884
CAGATACCACTGAGGA-3	2xHAR.51.1	2xHAR.51	batch1	3	6096
CAGATACCAGGCTTGC-3	HACNS336.1	HACNS336	batch1	3	7482
CAGATACGTCTCAGGC-3	HACNS722.1	HACNS722	batch1	3	5920
CAGATACGTTTGCCGG-3	HACNS198.1	HACNS198	batch1	3	6249
CAGATCAAGCATGTTC-3	2xHAR.30.1	2xHAR.30	batch1	3	4555
CAGATCAAGTCGCTAT-3	HACNS682.1	HACNS682	batch1	3	5425
CAGATCACACTGTGAT-3	HAR156	HAR156	batch1	3	6903
CAGATCACATCCGGTG-3	HACNS439	HACNS439	batch1	3	5467
CAGATCATCAAGTTGC-3	HACNS71	HACNS71	batch1	3	6961
CAGATCATCCTGGGTG-3	HACNS772	HACNS772	batch1	3	7231
CAGATCATCTCCTGTG-3	HACNS196.1	HACNS196	batch1	3	7189
CAGATTGAGCCGATCC-3	HAR67	HAR67	batch1	3	6681
CAGATTGAGTAACCGG-3	HACNS607	HACNS607	batch1	3	8197
CAGATTGGTAGTATAG-3	HAR198.1	HAR198	batch1	3	5905
CAGATTGGTCAAGCGA-3	2xHAR.177	2xHAR.177	batch1	3	6105
CAGATTGTCACAAGGG-3	HACNS880.1	HACNS880	batch1	3	5938
CAGCAATAGTCGGGAT-3	HACNS196	HACNS196	batch1	3	5829
CAGCAATCAGAGTGAC-3	HACNS71	HACNS71	batch1	3	7120
CAGCAATCATTCCTCG-3	2xHAR.213.1	2xHAR.213	batch1	3	8634
CAGCAATGTGTTAACC-3	HACNS686.1	HACNS686	batch1	3	6162
CAGCAATTCTTGTGCC-3	HACNS457.1	HACNS457	batch1	3	7058
CAGCACGAGTTTGGCT-3	2xHAR.333.1	2xHAR.333	batch1	3	4546
CAGCACGCAACAAAGT-3	2xHAR.509	2xHAR.509	batch1	3	6557
CAGCACGCACAAATCC-3	2xHAR.446.1	2xHAR.446	batch1	3	7515
CAGCACGGTGAATATG-3	HACNS33.1	HACNS33	batch1	3	6366
CAGCACGGTGTGTCGC-3	HAR156	HAR156	batch1	3	4290
CAGCACGGTTGGGTAG-3	HACNS761	HACNS761	batch1	3	5880
CAGCACGTCCTCTCGA-3	HACNS762	HACNS762	batch1	3	6516
CAGCAGCCAGTTGTCA-3	cont-GRN	cont-GRN	batch1	3	6987
CAGCAGCGTAGGTCAG-3	HAR184.1	HAR184	batch1	3	7163
CAGCAGCTCGTGTGGC-3	HACNS99	HACNS99	batch1	3	5177
CAGCAGCTCTAGATCG-3	HACNS255	HACNS255	batch1	3	5892
CAGCCAGAGCTTCATG-3	2xHAR.287.1	2xHAR.287	batch1	3	5807
CAGCCAGGTATGGAGC-3	HACNS549	HACNS549	batch1	3	4585
CAGCCAGTCTGTCGTC-3	HACNS497.1	HACNS497	batch1	3	6554
CAGCGTGAGAGGTATT-3	HACNS722	HACNS722	batch1	3	3984
CAGCGTGAGCGTCAGA-3	HACNS325	HACNS325	batch1	3	3920
CAGCGTGCAGCGGTTC-3	HAR154.1	HAR154	batch1	3	4139
CAGCGTGTCCGAGTGC-3	HACNS684.1	HACNS684	batch1	3	6235
CAGGGCTTCAAGTGTC-3	2xHAR.509	2xHAR.509	batch1	3	5915
CAGGGCTTCCGTGGGT-3	HACNS377.1	HACNS377	batch1	3	5423
CAGGTATAGTCTGTAC-3	2xHAR.70	2xHAR.70	batch1	3	6078
CAGGTATCAACCCGCA-3	2xHAR.177	2xHAR.177	batch1	3	8287
CAGGTATCAAGACTGG-3	HACNS754	HACNS754	batch1	3	6998
CAGTGCGGTTTGCCGG-3	2xHAR.65.1	2xHAR.65	batch1	3	5897
CAGTGCGTCGCATGAT-3	2xHAR.13.1	2xHAR.13	batch1	3	5047
CAGTTAGTCACCATAG-3	HACNS762.1	HACNS762	batch1	3	6371
CAGTTAGTCTTAGCAG-3	2xHAR.128.1	2xHAR.128	batch1	3	4623
CATAAGCTCACACCCT-3	2xHAR.471.1	2xHAR.471	batch1	3	4677
CATAAGCTCCGAACGC-3	2xHAR.213	2xHAR.213	batch1	3	6751
CATACAGAGGAGGTTC-3	HACNS762	HACNS762	batch1	3	5343
CATACAGCAAACTAAG-3	HACNS238.1	HACNS238	batch1	3	7560
CATACAGTCGGTCGAC-3	2xHAR.313.1	2xHAR.313	batch1	3	5573
CATACCCGTCTCAGGC-3	HACNS587.1	HACNS587	batch1	3	7044
CATACCCGTGTACAGG-3	HACNS464	HACNS464	batch1	3	5700
CATACTTAGGATGTTA-3	HACNS703.1	HACNS703	batch1	3	5415
CATACTTAGTGAGTGC-3	2xHAR.341.1	2xHAR.341	batch1	3	4760
CATACTTGTGGATTTC-3	HACNS99	HACNS99	batch1	3	8123
CATACTTGTTGCATAC-3	2xHAR.20	2xHAR.20	batch1	3	5969
CATACTTTCTACGGGC-3	HACNS975	HACNS975	batch1	3	7807
CATAGACTCCTCGATC-3	HACNS719	HACNS719	batch1	3	5629
CATCAAGTCAATGCAC-3	HACNS15.1	HACNS15	batch1	3	5594
CATCAAGTCAGACCGC-3	2xHAR.20	2xHAR.20	batch1	3	7789
CATCAAGTCTTCCCGA-3	HACNS761.1	HACNS761	batch1	3	4825
CATCAAGTCTTGGCTC-3	HACNS15.1	HACNS15	batch1	3	6088
CATCCACAGAGCATCG-3	HACNS786	HACNS786	batch1	3	6551
CATCCACTCAGCTGTA-3	HACNS497	HACNS497	batch1	3	4912
CATCCACTCATTGAGC-3	2xHAR.437.1	2xHAR.437	batch1	3	6429
CATCCACTCTGAGATC-3	HACNS255	HACNS255	batch1	3	4430
CATCCCAAGGTGCATG-3	HACNS754.1	HACNS754	batch1	3	5717
CATCCCAGTGTCCACG-3	HAR198.1	HAR198	batch1	3	5035
CATCCCATCTTCCCAG-3	NTC1	Non-Targeting	batch1	3	6017
CATCCGTAGTGTCATC-3	NTC1	Non-Targeting	batch1	3	5701
CATCCGTCAACAACAA-3	2xHAR.30.1	2xHAR.30	batch1	3	6564
CATCGCTGTCCTACAA-3	2xHAR.223.1	2xHAR.223	batch1	3	6823
CATCGCTTCAAAGACA-3	HACNS377.1	HACNS377	batch1	3	5895
CATCGCTTCCCTCTAG-3	HACNS762.1	HACNS762	batch1	3	9634
CATCGGGAGAATGTTG-3	2xHAR.62.1	2xHAR.62	batch1	3	5349
CATCGGGAGTAATTGG-3	HACNS762.1	HACNS762	batch1	3	4351
CATCGGGCAACCACAT-3	2xHAR.235.1	2xHAR.235	batch1	3	7629
CATCGGGCACAGTCGC-3	2xHAR.385.1	2xHAR.385	batch1	3	5257
CATCGGGGTGCCAAGA-3	2xHAR.509.1	2xHAR.509	batch1	3	5322
CATCGGGTCCCTCATG-3	HAR67	HAR67	batch1	3	6395
CATCGGGTCTGGAGAG-3	2xHAR.62	2xHAR.62	batch1	3	7330
CATCGTCAGCGTACAG-3	2xHAR.446.1	2xHAR.446	batch1	3	4399
CATCGTCAGTAAATGC-3	2xHAR.491.1	2xHAR.491	batch1	3	5807
CATCGTCAGTACAGCG-3	HACNS332.1	HACNS332	batch1	3	5555
CATCGTCCAGCTATAC-3	HACNS96.1	HACNS96	batch1	3	4678
CATCGTCTCACGAACT-3	2xHAR.509	2xHAR.509	batch1	3	5557
CATCGTCTCTTCCCAG-3	HACNS33.1	HACNS33	batch1	3	6752
CATGAGTAGTACTGTC-3	2xHAR.240	2xHAR.240	batch1	3	5631
CATGAGTAGTGTTCCA-3	NTC1	Non-Targeting	batch1	3	5481
CATGAGTCAGTTGAAA-3	HACNS480	HACNS480	batch1	3	5498
CATGAGTGTAAGGCCA-3	2xHAR.186	2xHAR.186	batch1	3	6173
CATGAGTTCAAGTTGC-3	2xHAR.346.1	2xHAR.346	batch1	3	6720
CATGAGTTCATTGCGA-3	HACNS927.1	HACNS927	batch1	3	6354
CATGAGTTCATTTACC-3	HAR154	HAR154	batch1	3	8146
CATGAGTTCGAGTGAG-3	HACNS976.1	HACNS976	batch1	3	6998
CATGCAAAGGATTTAG-3	HACNS188.1	HACNS188	batch1	3	4745
CATGCAAGTGGCTAGA-3	HACNS780.1	HACNS780	batch1	3	5339
CATGCAATCGTCGCTT-3	HACNS423	HACNS423	batch1	3	5966
CATGCCTCAGCAGTAG-3	2xHAR.87	2xHAR.87	batch1	3	5923
CATGCGGAGCGTCTCG-3	HACNS587.1	HACNS587	batch1	3	4976
CATGCGGAGTTCACTG-3	HACNS105	HACNS105	batch1	3	5200
CATGCGGGTAAGTTGA-3	NTC1	Non-Targeting	batch1	3	5248
CATGCTCAGACAGCTG-3	HAR67.1	HAR67	batch1	3	7741
CATGCTCGTGAATAAC-3	HACNS423.1	HACNS423	batch1	3	6867
CATGGATTCAGACCCG-3	HAR181	HAR181	batch1	3	5364
CATGGTAAGCGCTTCG-3	2xHAR.352.1	2xHAR.352	batch1	3	6129
CATGGTAAGGTAGCAC-3	2xHAR.24	2xHAR.24	batch1	3	5605
CATGGTACATGTTCGA-3	HACNS927.1	HACNS927	batch1	3	5445
CATGGTATCCCAGGCA-3	HAR154.1	HAR154	batch1	3	7306
CATGGTATCTCTAAGG-3	2xHAR.33.1	2xHAR.33	batch1	3	7023
CATTCATAGCTAGAAT-3	HACNS480.1	HACNS480	batch1	3	7786
CATTCATTCTGTCCCA-3	2xHAR.62.1	2xHAR.62	batch1	3	8509
CATTCCGCAAATGGAT-3	2xHAR.213	2xHAR.213	batch1	3	5253
CATTCCGGTCATAACC-3	HACNS805.1	HACNS805	batch1	3	8051
CATTCCGGTGCGTGCT-3	HACNS188.1	HACNS188	batch1	3	3722
CATTCCGGTTAGAGAT-3	HACNS674	HACNS674	batch1	3	7777
CATTCCGTCTAGCATG-3	HACNS15.1	HACNS15	batch1	3	7011
CATTCTAGTCTGCATA-3	HACNS38	HACNS38	batch1	3	6596
CATTCTATCATTCCTA-3	2xHAR.3	2xHAR.3	batch1	3	4396
CATTGAGAGCTTTCTT-3	HACNS703.1	HACNS703	batch1	3	5584
CATTGAGAGTCATAGA-3	2xHAR.509	2xHAR.509	batch1	3	4953
CATTGAGGTAAGCGGT-3	HACNS686.1	HACNS686	batch1	3	3831
CATTGAGGTTATGTCG-3	HACNS656.1	HACNS656	batch1	3	5951
CATTGCCAGTAGCAAT-3	2xHAR.49	2xHAR.49	batch1	3	5600
CATTGCCAGTTTGTCG-3	HACNS497	HACNS497	batch1	3	5504
CATTGCCCATAGAGGC-3	2xHAR.165.1	2xHAR.165	batch1	3	6385
CATTGCCCATCCTTGC-3	HACNS377.1	HACNS377	batch1	3	4950
CATTGTTAGGTCACTT-3	HACNS105	HACNS105	batch1	3	6141
CATTGTTCAACTCCAA-3	HACNS368	HACNS368	batch1	3	6500
CATTGTTGTTGCTCAA-3	HACNS196	HACNS196	batch1	3	7169
CATTTCACAATGGGTG-3	HACNS278	HACNS278	batch1	3	5414
CATTTCAGTACACTCA-3	HACNS762.1	HACNS762	batch1	3	5472
CATTTCAGTGTAACGG-3	HACNS457.1	HACNS457	batch1	3	5635
CATTTCAGTTAAGCAA-3	HACNS880	HACNS880	batch1	3	6305
CATTTCATCTCTTAAC-3	HACNS67.1	HACNS67	batch1	3	9644
CCAAGCGAGTGAGCCA-3	HAR202	HAR202	batch1	3	6740
CCAAGCGCAACACTAC-3	2xHAR.87	2xHAR.87	batch1	3	7959
CCAAGCGCAACCGCTG-3	HAR116.1	HAR116	batch1	3	6103
CCAAGCGCAAGCGAAC-3	HAR25	HAR25	batch1	3	7572
CCAAGCGGTACCGGAA-3	HACNS860.1	HACNS860	batch1	3	5495
CCAAGCGTCATTCATC-3	HACNS839	HACNS839	batch1	3	4939
CCAAGCGTCCGTATAG-3	2xHAR.341.1	2xHAR.341	batch1	3	6687
CCAATGAAGGTACATA-3	2xHAR.346.1	2xHAR.346	batch1	3	5147
CCAATGACAACTCGAT-3	HACNS870.1	HACNS870	batch1	3	6928
CCAATGAGTCTAGATC-3	HACNS464.1	HACNS464	batch1	3	6826
CCAATGATCAAACCCA-3	HACNS278	HACNS278	batch1	3	7296
CCAATTTAGCATGGGT-3	HACNS188.1	HACNS188	batch1	3	6890
CCAATTTAGGTTGAGC-3	2xHAR.313.1	2xHAR.313	batch1	3	5160
CCAATTTTCATCGACA-3	HACNS439.1	HACNS439	batch1	3	6366
CCAATTTTCTTTCAGT-3	2xHAR.20	2xHAR.20	batch1	3	6450
CCACAAACAACAGCCC-3	HACNS719	HACNS719	batch1	3	5357
CCACAAACAGAGGACT-3	HACNS377	HACNS377	batch1	3	8136
CCACAAACATTCTCTA-3	HACNS544	HACNS544	batch1	3	6561
CCACAAAGTCTCACAA-3	2xHAR.165	2xHAR.165	batch1	3	6251
CCACACTGTCGACTGC-3	2xHAR.346	2xHAR.346	batch1	3	7252
CCACCATAGCAGTAAT-3	HAR108.1	HAR108	batch1	3	5344
CCACCATGTAGAGACC-3	2xHAR.186	2xHAR.186	batch1	3	6482
CCACCATGTTAAGGGC-3	HACNS686.1	HACNS686	batch1	3	7134
CCACCATTCATCGCCT-3	2xHAR.13	2xHAR.13	batch1	3	6536
CCACCATTCATGCCCT-3	HACNS522.1	HACNS522	batch1	3	4481
CCACCATTCTGCATAG-3	2xHAR.446.1	2xHAR.446	batch1	3	4563
CCACGAGAGAGAGAAC-3	HAR93	HAR93	batch1	3	7273
CCACGAGGTTAAGTCC-3	2xHAR.487	2xHAR.487	batch1	3	8352
CCACGTTAGATACTGA-3	2xHAR.33	2xHAR.33	batch1	3	5502
CCACGTTAGCACCGAA-3	HACNS925.1	HACNS925	batch1	3	5036
CCACGTTAGCGCCCAT-3	2xHAR.135.1	2xHAR.135	batch1	3	6624
CCACGTTAGGCTCCCA-3	HACNS607	HACNS607	batch1	3	6182
CCACGTTGTCACCACG-3	2xHAR.313.1	2xHAR.313	batch1	3	5744
CCACGTTGTGGCCTCA-3	HACNS439.1	HACNS439	batch1	3	5641
CCACGTTTCGTTCTCG-3	2xHAR.332.1	2xHAR.332	batch1	3	6366
CCACTTGGTCGGCACT-3	HACNS149.1	HACNS149	batch1	3	5826
CCATAAGCATAAGCGG-3	HACNS703	HACNS703	batch1	3	4768
CCATAAGTCCCAACTC-3	2xHAR.536.1	2xHAR.536	batch1	3	6752
CCATAAGTCCTAGAGT-3	2xHAR.413.1	2xHAR.413	batch1	3	5122
CCATCACAGCTTAGTC-3	HACNS33.1	HACNS33	batch1	3	6117
CCATCACCAAGAGTGC-3	2xHAR.116.1	2xHAR.116	batch1	3	6649
CCATCACGTCGAAACG-3	2xHAR.135	2xHAR.135	batch1	3	6352
CCATCACGTCGGTACC-3	HACNS703	HACNS703	batch1	3	5046
CCATCACGTTGAGGAC-3	HAR108.1	HAR108	batch1	3	6939
CCATCACTCAAATAGG-3	HACNS336.1	HACNS336	batch1	3	5903
CCCAACTAGGCTCTCG-3	2xHAR.536	2xHAR.536	batch1	3	5988
CCCAACTAGTGTTGAA-3	HACNS703	HACNS703	batch1	3	3555
CCCAACTCAGTAGTGG-3	HACNS426	HACNS426	batch1	3	6909
CCCAACTGTGAATTAG-3	2xHAR.536.1	2xHAR.536	batch1	3	6520
CCCAACTGTTCCTTGC-3	HACNS607.1	HACNS607	batch1	3	6801
CCCATTGTCGACCATA-3	2xHAR.13.1	2xHAR.13	batch1	3	6838
CCCATTGTCTTTGCAT-3	2xHAR.3	2xHAR.3	batch1	3	3674
CCCGAAGAGCTAAGTA-3	2xHAR.274.1	2xHAR.274	batch1	3	5260
CCCGAAGCATCCTTCG-3	HACNS682.1	HACNS682	batch1	3	6159
CCCGAAGGTAGAGTTA-3	2xHAR.446.1	2xHAR.446	batch1	3	7180
CCCGGAAAGAGTCAAT-3	HAR106.1	HAR106	batch1	3	6071
CCCGGAACAACGAGGT-3	HACNS659.1	HACNS659	batch1	3	7774
CCCGGAACAGAGGCTA-3	2xHAR.346.1	2xHAR.346	batch1	3	4530
CCCGGAAGTTTCTTAC-3	HACNS15.1	HACNS15	batch1	3	9421
CCCTAACAGCAGATAT-3	HACNS772	HACNS772	batch1	3	4983
CCCTAACAGCTCGCAC-3	2xHAR.20.1	2xHAR.20	batch1	3	6013
CCCTAACTCAGCATTG-3	HACNS129	HACNS129	batch1	3	4810
CCCTCAAAGATACTGA-3	HACNS938	HACNS938	batch1	3	5028
CCCTCAAAGGTAAACT-3	HAR184	HAR184	batch1	3	6641
CCCTCAACAGAACTCT-3	HACNS909.1	HACNS909	batch1	3	5726
CCCTCAATCGGTAAGG-3	HAR190	HAR190	batch1	3	5449
CCCTCTCAGGTCATTC-3	HACNS780	HACNS780	batch1	3	6342
CCCTCTCGTTGGCTAT-3	2xHAR.346.1	2xHAR.346	batch1	3	5732
CCCTCTCTCATTCCTA-3	HACNS734	HACNS734	batch1	3	4535
CCCTCTCTCGTTGCCT-3	HACNS698	HACNS698	batch1	3	4582
CCCTGATAGAGTGGCT-3	2xHAR.20.1	2xHAR.20	batch1	3	4842
CCCTGATTCTCGACCT-3	2xHAR.215.1	2xHAR.215	batch1	3	6572
CCCTTAGAGTCGGCCT-3	HACNS50.1	HACNS50	batch1	3	6036
CCCTTAGCACCCTCTA-3	2xHAR.274	2xHAR.274	batch1	3	7100
CCCTTAGTCCACTGGG-3	HACNS674.1	HACNS674	batch1	3	4940
CCGAACGCACGTTCGG-3	HACNS129.1	HACNS129	batch1	3	6625
CCGAACGGTACGGATG-3	HACNS239	HACNS239	batch1	3	6222
CCGAACGGTGTAGGAC-3	2xHAR.240	2xHAR.240	batch1	3	5325
CCGAACGTCAAACCTG-3	2xHAR.531.1	2xHAR.531	batch1	3	7607
CCGAACGTCCGATCGG-3	HACNS587.1	HACNS587	batch1	3	3915
CCGATCTCAAGTGACG-3	2xHAR.65.1	2xHAR.65	batch1	3	3597
CCGATCTCACGACAAG-3	HACNS188.1	HACNS188	batch1	3	9102
CCGATCTGTGGCTAGA-3	HACNS938	HACNS938	batch1	3	5336
CCGATCTGTTCGGTAT-3	HACNS480	HACNS480	batch1	3	6320
CCGATCTTCCATACAG-3	HACNS33.1	HACNS33	batch1	3	4572
CCGATGGCATTCACCC-3	HACNS694.1	HACNS694	batch1	3	4812
CCGATGGTCAGTGTCA-3	HACNS439	HACNS439	batch1	3	4692
CCGCAAGAGGAAGTCC-3	HAR190	HAR190	batch1	3	5553
CCGCAAGAGGTTAAAC-3	2xHAR.82.1	2xHAR.82	batch1	3	4497
CCGCAAGCAGCCTACG-3	HACNS295	HACNS295	batch1	3	7262
CCGCAAGGTAGCGTAG-3	HACNS522.1	HACNS522	batch1	3	6867
CCGCAAGGTTCCGCAG-3	2xHAR.235.1	2xHAR.235	batch1	3	5717
CCGGACACAAACACCT-3	HACNS694.1	HACNS694	batch1	3	7183
CCGGACACACTGGAAG-3	HACNS656.1	HACNS656	batch1	3	4710
CCGGACAGTAGGTGCA-3	HACNS635.1	HACNS635	batch1	3	6082
CCGGACAGTATGTGTC-3	HAR108	HAR108	batch1	3	9169
CCGGGTAAGCGTGAGT-3	HAR202	HAR202	batch1	3	5757
CCGGGTACAACGTAAA-3	2xHAR.67	2xHAR.67	batch1	3	5976
CCGGGTACAGCTACCG-3	2xHAR.87	2xHAR.87	batch1	3	7365
CCGGGTACAGGTTCGC-3	HACNS278	HACNS278	batch1	3	4682
CCGGGTACAGTAGTTC-3	2xHAR.49	2xHAR.49	batch1	3	4912
CCGGGTAGTCCAATCA-3	HACNS155.1	HACNS155	batch1	3	5534
CCGGGTAGTTACCCAA-3	2xHAR.213.1	2xHAR.213	batch1	3	5814
CCGGGTATCAACCTTT-3	HACNS865	HACNS865	batch1	3	7182
CCGGTAGTCAAGAATG-3	HAR67.1	HAR67	batch1	3	6245
CCGGTGACACCAGCTG-3	HACNS636	HACNS636	batch1	3	4802
CCGGTGACATGTGGTT-3	2xHAR.33	2xHAR.33	batch1	3	4431
CCGTAGGCATTAGGAA-3	HAR202	HAR202	batch1	3	4474
CCGTAGGTCTAAGCCA-3	HACNS761.1	HACNS761	batch1	3	5431
CCGTGAGAGTAGGGTC-3	2xHAR.30	2xHAR.30	batch1	3	5419
CCGTGAGCACACCTAA-3	HACNS96	HACNS96	batch1	3	6057
CCGTGAGTCGCCATAA-3	HACNS549.1	HACNS549	batch1	3	5169
CCGTTCAAGAAACTGT-3	HAR149	HAR149	batch1	3	6590
CCGTTCAAGCTGACAG-3	2xHAR.49.1	2xHAR.49	batch1	3	5937
CCTAACCTCGATCCCT-3	HACNS643	HACNS643	batch1	3	8583
CCTAAGAAGGAAGTGA-3	HACNS938	HACNS938	batch1	3	6302
CCTAAGACACCGTCTT-3	HACNS15.1	HACNS15	batch1	3	3999
CCTACGTAGAGGCTGT-3	HACNS712	HACNS712	batch1	3	6278
CCTACGTAGGCAGTCA-3	2xHAR.186	2xHAR.186	batch1	3	6665
CCTACGTCATGCCATA-3	2xHAR.165.1	2xHAR.165	batch1	3	7382
CCTACGTGTGTTGAGG-3	HAR190	HAR190	batch1	3	8719
CCTACGTTCGCATAGT-3	HACNS549.1	HACNS549	batch1	3	5409
CCTATCGAGCGCTTCG-3	HACNS682.1	HACNS682	batch1	3	5413
CCTATCGAGTAATCCC-3	HAR25.1	HAR25	batch1	3	6164
CCTCAACAGCTCGGCT-3	HAR67	HAR67	batch1	3	6490
CCTCAACCAGATTAAG-3	HACNS583	HACNS583	batch1	3	6022
CCTCAACCAGTAGTTC-3	HACNS255	HACNS255	batch1	3	6461
CCTCAACTCTCATTGT-3	HACNS860.1	HACNS860	batch1	3	4023
CCTCACAAGCGATCGA-3	2xHAR.435	2xHAR.435	batch1	3	5346
CCTCACAAGTAACGTA-3	HACNS762.1	HACNS762	batch1	3	5329
CCTCACACAGGTAGTG-3	HACNS975.1	HACNS975	batch1	3	3641
CCTCACAGTACGACTT-3	2xHAR.531.1	2xHAR.531	batch1	3	7053
CCTCACATCAACTGGT-3	HACNS722.1	HACNS722	batch1	3	7111
CCTCACATCGCCAATA-3	2xHAR.274	2xHAR.274	batch1	3	5075
CCTCAGTGTCCACTTC-3	2xHAR.385.1	2xHAR.385	batch1	3	6734
CCTCAGTTCCTTGGAA-3	2xHAR.487	2xHAR.487	batch1	3	7230
CCTCAGTTCGCCTCTA-3	HAR25	HAR25	batch1	3	7121
CCTCATGCAAGTTCGT-3	HACNS567.1	HACNS567	batch1	3	6411
CCTCATGCACGTTGGC-3	2xHAR.39	2xHAR.39	batch1	3	6516
CCTCATGCATCGCTCT-3	HACNS636.1	HACNS636	batch1	3	7262
CCTCATGCATGTTACG-3	HACNS188	HACNS188	batch1	3	6326
CCTCATGGTTGGACTT-3	HACNS33.1	HACNS33	batch1	3	6300
CCTCATGTCAACCTCC-3	HACNS927.1	HACNS927	batch1	3	6746
CCTCCAACAACCGACC-3	2xHAR.385.1	2xHAR.385	batch1	3	6287
CCTCCAAGTATCGTAC-3	HACNS938.1	HACNS938	batch1	3	4348
CCTCCAAGTCTTGAGT-3	HACNS712.1	HACNS712	batch1	3	5591
CCTCCTCAGTAACGAT-3	HACNS924	HACNS924	batch1	3	7148
CCTCCTCAGTTGCTGT-3	HACNS925.1	HACNS925	batch1	3	7413
CCTCCTCTCTGGGCAC-3	2xHAR.67.1	2xHAR.67	batch1	3	6239
CCTCCTCTCTGGTGCG-3	HACNS798	HACNS798	batch1	3	6154
CCTCTAGAGCTTTGTG-3	2xHAR.30.1	2xHAR.30	batch1	3	4910
CCTCTAGAGGCGAAGG-3	HACNS129	HACNS129	batch1	3	5011
CCTCTAGGTGAACTAA-3	HACNS839.1	HACNS839	batch1	3	5991
CCTCTAGTCTCGTCGT-3	HACNS149	HACNS149	batch1	3	5192
CCTCTCCAGGATGGCT-3	HAR25	HAR25	batch1	3	4327
CCTCTCCCAATTTCGG-3	2xHAR.492.1	2xHAR.492	batch1	3	6162
CCTCTCCCACCTGCGA-3	HACNS694.1	HACNS694	batch1	3	7004
CCTCTCCGTTTGCCGG-3	2xHAR.346.1	2xHAR.346	batch1	3	6064
CCTCTCCTCCGGCAAC-3	HAR25.1	HAR25	batch1	3	6320
CCTCTCCTCGAGATGG-3	HACNS71	HACNS71	batch1	3	7435
CCTGCATAGACGACGT-3	2xHAR.20.1	2xHAR.20	batch1	3	8223
CCTGCATCAGCTAACT-3	2xHAR.332.1	2xHAR.332	batch1	3	6513
CCTGCATTCGTCGATA-3	HACNS549	HACNS549	batch1	3	6323
CCTGTTGCACCTCTGT-3	HACNS786	HACNS786	batch1	3	6166
CCTTCAGAGAAGGTAG-3	2xHAR.128	2xHAR.128	batch1	3	6699
CCTTCAGCACTATCGA-3	HACNS196.1	HACNS196	batch1	3	5320
CCTTCAGCAGGACGAT-3	HACNS67.1	HACNS67	batch1	3	5673
CCTTCAGCATATCTCT-3	2xHAR.128	2xHAR.128	batch1	3	6479
CCTTCAGGTACGACAG-3	HACNS786.1	HACNS786	batch1	3	6271
CCTTCAGTCAGACCGC-3	2xHAR.87	2xHAR.87	batch1	3	5246
CCTTCAGTCCCATTTA-3	HACNS860.1	HACNS860	batch1	3	6465
CCTTGTGGTAGACACG-3	2xHAR.332	2xHAR.332	batch1	3	5572
CCTTGTGGTCGAATTC-3	HACNS712	HACNS712	batch1	3	5311
CCTTGTGTCCGAAGGA-3	HACNS255	HACNS255	batch1	3	4876
CCTTGTGTCGTTCTCG-3	2xHAR.213.1	2xHAR.213	batch1	3	4293
CCTTTGGAGTACCATC-3	HACNS174.1	HACNS174	batch1	3	5170
CCTTTGGGTAAGACCG-3	HACNS96	HACNS96	batch1	3	5901
CGAAGGAAGAGAGCGG-3	HACNS870.1	HACNS870	batch1	3	5122
CGAAGGAAGGTCCAGA-3	HACNS457	HACNS457	batch1	3	5342
CGAAGGAGTACTAGCT-3	2xHAR.235.1	2xHAR.235	batch1	3	7092
CGAAGGAGTCAAAGTA-3	HACNS656.1	HACNS656	batch1	3	5149
CGAAGGAGTTGCTGAT-3	HACNS129	HACNS129	batch1	3	5251
CGAAGGATCTTAGGAC-3	HACNS33.1	HACNS33	batch1	3	4867
CGAAGTTCAAGTGATA-3	2xHAR.62	2xHAR.62	batch1	3	5703
CGAAGTTCAGAACTTC-3	2xHAR.346.1	2xHAR.346	batch1	3	6171
CGAAGTTCAGTAGAGC-3	2xHAR.30.1	2xHAR.30	batch1	3	6191
CGAAGTTTCCATAGAC-3	2xHAR.183.1	2xHAR.183	batch1	3	8453
CGAAGTTTCTGCGGGT-3	2xHAR.33.1	2xHAR.33	batch1	3	5269
CGAATTGAGACTTCGT-3	HACNS125	HACNS125	batch1	3	7000
CGAATTGAGGGTAATT-3	HACNS962	HACNS962	batch1	3	4444
CGAATTGTCTTGTTAC-3	HACNS762.1	HACNS762	batch1	3	5705
CGACAGCAGTGGTTGG-3	HACNS858.1	HACNS858	batch1	3	5919
CGACAGCGTCGCTCGA-3	HACNS377	HACNS377	batch1	3	3796
CGAGAAGCAGCATGCC-3	HACNS464	HACNS464	batch1	3	7401
CGAGGAACAAACTCGT-3	HACNS336.1	HACNS336	batch1	3	4622
CGAGGAACAAGCGATG-3	HACNS125	HACNS125	batch1	3	6143
CGAGGAATCCATGAGT-3	HACNS915	HACNS915	batch1	3	5372
CGAGGCTAGGAGAATG-3	HAR67	HAR67	batch1	3	5345
CGAGGCTCAGAGAGGG-3	2xHAR.128	2xHAR.128	batch1	3	5040
CGAGGCTGTCCAGCAC-3	HACNS105.1	HACNS105	batch1	3	6081
CGAGGCTTCGCTTACC-3	HACNS239	HACNS239	batch1	3	4592
CGAGGCTTCGTCACCT-3	HACNS962.1	HACNS962	batch1	3	6569
CGAGGCTTCTTAGCAG-3	HACNS238	HACNS238	batch1	3	5480
CGAGTGCAGTAGAGTT-3	2xHAR.3	2xHAR.3	batch1	3	6472
CGAGTGCAGTCAGAGC-3	2xHAR.99	2xHAR.99	batch1	3	6413
CGAGTGCGTAGCGTTT-3	2xHAR.509.1	2xHAR.509	batch1	3	5449
CGAGTGCTCGTAGAGG-3	2xHAR.234.1	2xHAR.234	batch1	3	8365
CGAGTTAAGAGATGCC-3	2xHAR.256.1	2xHAR.256	batch1	3	4817
CGAGTTAAGCTAATGA-3	HACNS659.1	HACNS659	batch1	3	5557
CGAGTTAGTTGCCAAT-3	HACNS682	HACNS682	batch1	3	5505
CGAGTTATCATTTCCA-3	HACNS643	HACNS643	batch1	3	6002
CGAGTTATCGCCTATC-3	2xHAR.49.1	2xHAR.49	batch1	3	5765
CGATCGGAGAAATGGG-3	HACNS480.1	HACNS480	batch1	3	3866
CGATCGGCACACCTGG-3	HACNS805.1	HACNS805	batch1	3	5898
CGATCGGTCGAAGCCC-3	HACNS196.1	HACNS196	batch1	3	4631
CGATGCGAGTTCAACC-3	HACNS188.1	HACNS188	batch1	3	5223
CGATGCGCAATAGTAG-3	2xHAR.33.1	2xHAR.33	batch1	3	5713
CGATGCGGTCCTACGG-3	2xHAR.132.1	2xHAR.132	batch1	3	5627
CGATGGCCAATCTCGA-3	HACNS336.1	HACNS336	batch1	3	5111
CGATGGCCAGCGTTTA-3	HAR93.1	HAR93	batch1	3	7562
CGATGGCTCCATGCAA-3	HACNS67	HACNS67	batch1	3	6185
CGCAGGTCAGATCACT-3	HACNS67	HACNS67	batch1	3	6209
CGCAGGTGTGTGAGCA-3	HACNS719.1	HACNS719	batch1	3	6270
CGCATAACACTGGCCA-3	2xHAR.352	2xHAR.352	batch1	3	5032
CGCATAACAGAACTTC-3	2xHAR.165.1	2xHAR.165	batch1	3	6850
CGCATAACATACAGCT-3	HACNS865	HACNS865	batch1	3	7335
CGCATAATCCAGTACA-3	2xHAR.39	2xHAR.39	batch1	3	5823
CGCATAATCCTAGCCT-3	2xHAR.509	2xHAR.509	batch1	3	6084
CGCATAATCGTCCATC-3	HACNS722.1	HACNS722	batch1	3	5389
CGCATGGAGCACCGAA-3	HACNS497.1	HACNS497	batch1	3	5667
CGCATGGCACAGAGCA-3	HACNS901	HACNS901	batch1	3	6424
CGCATGGGTGTGCTTA-3	HACNS870.1	HACNS870	batch1	3	5489
CGCATGGTCTTACTGT-3	2xHAR.128	2xHAR.128	batch1	3	5633
CGCCAGAAGAGTGGCT-3	HACNS423.1	HACNS423	batch1	3	4628
CGCCAGAGTCTCACGG-3	HACNS712	HACNS712	batch1	3	4874
CGCCATTAGACTAGAT-3	HAR154.1	HAR154	batch1	3	6634
CGCCATTAGCATGCGA-3	HACNS719	HACNS719	batch1	3	6469
CGCCATTCACATCCCT-3	2xHAR.419.1	2xHAR.419	batch1	3	7250
CGCCATTGTGCGTCGT-3	2xHAR.492	2xHAR.492	batch1	3	5500
CGCCATTTCAGGACAG-3	HACNS763.1	HACNS763	batch1	3	5204
CGCGTGAAGATAGCTA-3	HACNS636	HACNS636	batch1	3	4890
CGCGTGAGTATGTCCA-3	2xHAR.213.1	2xHAR.213	batch1	3	4921
CGGAACCAGGGAGGAC-3	HACNS544	HACNS544	batch1	3	4769
CGGAACCCAACCAACT-3	2xHAR.82	2xHAR.82	batch1	3	7541
CGGAACCGTACCATAC-3	HACNS457.1	HACNS457	batch1	3	5792
CGGAACCGTAGAGTTA-3	cont-RAB1A	cont-RAB1A	batch1	3	7197
CGGAACCGTTGGGCCT-3	HAR67.1	HAR67	batch1	3	6846
CGGAATTCAAGGTCGA-3	2xHAR.238	2xHAR.238	batch1	3	6759
CGGAATTCACCTCGTT-3	HACNS671.1	HACNS671	batch1	3	8795
CGGACACAGGTGCCTC-3	HACNS238.1	HACNS238	batch1	3	4643
CGGACACCACCTAAAC-3	HACNS712.1	HACNS712	batch1	3	5904
CGGACACGTAGTTACC-3	2xHAR.491.1	2xHAR.491	batch1	3	6107
CGGACACTCCCAGTGG-3	HAR202.1	HAR202	batch1	3	5664
CGGACACTCCTACAAG-3	2xHAR.24	2xHAR.24	batch1	3	5344
CGGACACTCGCCGATG-3	HACNS336	HACNS336	batch1	3	5394
CGGAGAAAGCGTCAGA-3	HAR165	HAR165	batch1	3	3598
CGGAGAAAGTCACAGG-3	2xHAR.30	2xHAR.30	batch1	3	5371
CGGAGAAGTCTTGAGT-3	HACNS96	HACNS96	batch1	3	5183
CGGAGAAGTGACCGAA-3	HACNS684	HACNS684	batch1	3	5830
CGGAGAAGTGGATGAC-3	2xHAR.33.1	2xHAR.33	batch1	3	5870
CGGAGAATCCATCTCG-3	HACNS925.1	HACNS925	batch1	3	9532
CGGAGAATCCGTATAG-3	NTC-10x	Non-Targeting	batch1	3	5875
CGGAGAATCTACACTT-3	HACNS682.1	HACNS682	batch1	3	4100
CGGCAGTCAAACTCTG-3	HACNS67.1	HACNS67	batch1	3	6920
CGGCAGTCAATACCCA-3	HACNS325.1	HACNS325	batch1	3	5678
CGGGACTAGACAGCGT-3	HAR25.1	HAR25	batch1	3	4443
CGGGACTCATCCGTTC-3	HACNS915.1	HACNS915	batch1	3	5515
CGGGACTTCCGTATAG-3	HACNS259.1	HACNS259	batch1	3	4835
CGGGCATAGAGCTGCA-3	HACNS325.1	HACNS325	batch1	3	4899
CGGGCATCAGAAGCTG-3	2xHAR.128	2xHAR.128	batch1	3	6991
CGGGCATGTGGTCCCA-3	HACNS563.1	HACNS563	batch1	3	6489
CGGGTCAAGCGTCAGA-3	2xHAR.435	2xHAR.435	batch1	3	4851
CGGGTCAAGGTGCGAT-3	2xHAR.240	2xHAR.240	batch1	3	4652
CGGGTCACAAAGTGTA-3	2xHAR.510.1	2xHAR.510	batch1	3	4778
CGGGTCACACCGGTCA-3	HACNS549	HACNS549	batch1	3	5344
CGGGTCACATGACGGA-3	2xHAR.313	2xHAR.313	batch1	3	5649
CGGGTCATCATGGAGG-3	2xHAR.33.1	2xHAR.33	batch1	3	6697
CGGGTCATCCCAACTC-3	HACNS325	HACNS325	batch1	3	5708
CGGGTGTTCACGAACT-3	HACNS497	HACNS497	batch1	3	6925
CGGTCAGAGCCGAATG-3	HACNS694	HACNS694	batch1	3	5293
CGGTCAGAGTAGCCAG-3	2xHAR.39	2xHAR.39	batch1	3	6651
CGGTCAGCAGAGATGC-3	HAR67	HAR67	batch1	3	9074
CGGTCAGCAGAGATTA-3	HACNS860.1	HACNS860	batch1	3	8028
CGGTCAGGTCATAAAG-3	2xHAR.446.1	2xHAR.446	batch1	3	5447
CGGTCAGTCACTTCTA-3	2xHAR.49.1	2xHAR.49	batch1	3	7128
CGTAAGTAGGGTAGCT-3	HACNS188	HACNS188	batch1	3	5107
CGTAAGTCACTCGATA-3	2xHAR.13	2xHAR.13	batch1	3	6616
CGTAAGTGTGTATTGC-3	HACNS786.1	HACNS786	batch1	3	4049
CGTAAGTTCTCATTTG-3	HACNS659	HACNS659	batch1	3	4240
CGTAATGAGAGGATCC-3	HAR25.1	HAR25	batch1	3	4110
CGTAATGAGCCAAGTG-3	HACNS694.1	HACNS694	batch1	3	6298
CGTAATGGTTATTCTC-3	2xHAR.509	2xHAR.509	batch1	3	5413
CGTAGTAAGTGTCATC-3	HACNS975	HACNS975	batch1	3	4077
CGTAGTACATGTTCGA-3	HACNS332.1	HACNS332	batch1	3	5700
CGTAGTAGTCTTGCGG-3	HAR190	HAR190	batch1	3	4094
CGTAGTATCGAGCACC-3	HACNS588	HACNS588	batch1	3	4814
CGTCAAAGTAAGTTAG-3	HACNS420	HACNS420	batch1	3	6110
CGTCAAAGTCGTTGGC-3	HACNS71.1	HACNS71	batch1	3	7055
CGTCAAAGTGGAGAAA-3	HACNS761	HACNS761	batch1	3	3806
CGTCCATAGACTGGGT-3	HACNS735.1	HACNS735	batch1	3	5457
CGTCCATAGGAGAGTA-3	HAR67.1	HAR67	batch1	3	4238
CGTCCATAGTGCCTCG-3	NTC1	Non-Targeting	batch1	3	4714
CGTCCATTCCGCAGTG-3	HACNS76.1	HACNS76	batch1	3	7359
CGTGAATAGAGGATGA-3	2xHAR.492	2xHAR.492	batch1	3	6104
CGTGAATGTCCTATAG-3	HACNS925.1	HACNS925	batch1	3	4039
CGTGAATGTGTCTCCT-3	HACNS798.1	HACNS798	batch1	3	5838
CGTGAATTCCGACAGC-3	HAR190	HAR190	batch1	3	6385
CGTGATACACGGTGAA-3	HACNS15.1	HACNS15	batch1	3	7022
CGTGATATCTTCCAGC-3	2xHAR.213.1	2xHAR.213	batch1	3	6040
CGTGCTTAGCTATCCA-3	HACNS805.1	HACNS805	batch1	3	4864
CGTGCTTCAAAGCGTG-3	HAR67.1	HAR67	batch1	3	8175
CGTGCTTGTCGCATGC-3	2xHAR.51.1	2xHAR.51	batch1	3	5520
CGTGCTTTCAGACCTA-3	HACNS149	HACNS149	batch1	3	5992
CGTGTCTAGAAATTCG-3	2xHAR.65.1	2xHAR.65	batch1	3	3775
CGTGTCTCAGACCAGA-3	2xHAR.234	2xHAR.234	batch1	3	4284
CGTTAGAGTAGGTGCA-3	HACNS682.1	HACNS682	batch1	3	7880
CGTTAGAGTCACGTGC-3	HACNS15.1	HACNS15	batch1	3	4700
CGTTCTGAGGTGCAGT-3	HACNS754	HACNS754	batch1	3	4515
CGTTCTGAGTAGTGCG-3	HACNS805.1	HACNS805	batch1	3	6194
CGTTCTGCATGGTACT-3	2xHAR.65.1	2xHAR.65	batch1	3	6355
CGTTCTGTCCCGTGTT-3	2xHAR.223.1	2xHAR.223	batch1	3	5798
CGTTGGGAGCTAATGA-3	2xHAR.223.1	2xHAR.223	batch1	3	4983
CGTTGGGAGTCCGCCA-3	2xHAR.33	2xHAR.33	batch1	3	4113
CTAACCCAGTCATCCA-3	HACNS588.1	HACNS588	batch1	3	6720
CTAACCCGTCTCGACG-3	HACNS549.1	HACNS549	batch1	3	4643
CTAACCCGTGCTCTCT-3	HACNS635	HACNS635	batch1	3	6173
CTAACCCTCTGAATGC-3	HACNS762.1	HACNS762	batch1	3	7221
CTAACTTCAAATGCGG-3	HACNS205	HACNS205	batch1	3	6781
CTAACTTGTATGTCCA-3	2xHAR.333	2xHAR.333	batch1	3	7027
CTAACTTGTTGGGACA-3	HACNS420.1	HACNS420	batch1	3	4815
CTAACTTTCCGTAGGC-3	HACNS839.1	HACNS839	batch1	3	7898
CTAACTTTCGGACTGC-3	2xHAR.419	2xHAR.419	batch1	3	5397
CTAAGTGGTATGATCC-3	HAR165	HAR165	batch1	3	5970
CTAAGTGGTCTTTCTA-3	HACNS295.1	HACNS295	batch1	3	5143
CTACAGAAGGACTGGT-3	HACNS325	HACNS325	batch1	3	5755
CTACAGACAACCGTGC-3	2xHAR.213.1	2xHAR.213	batch1	3	5864
CTACAGACACGCTGAC-3	2xHAR.492	2xHAR.492	batch1	3	6098
CTACAGAGTACTCGAT-3	HACNS205.1	HACNS205	batch1	3	6042
CTACATTAGGAACGTC-3	HACNS238	HACNS238	batch1	3	7114
CTACATTGTTAGTCGT-3	2xHAR.341.1	2xHAR.341	batch1	3	4470
CTACATTTCAGCTAGT-3	2xHAR.509	2xHAR.509	batch1	3	5982
CTACATTTCCGAGGCT-3	HAR172	HAR172	batch1	3	7257
CTACCCAAGTATTGCC-3	2xHAR.471.1	2xHAR.471	batch1	3	6767
CTACCCACAACTGATC-3	2xHAR.274	2xHAR.274	batch1	3	7691
CTACCTGAGACGATAT-3	HACNS149	HACNS149	batch1	3	4752
CTACCTGCACCTGTCT-3	HAR202	HAR202	batch1	3	7914
CTACCTGCACTTACAG-3	2xHAR.240.1	2xHAR.240	batch1	3	6112
CTACCTGCATGTTCAG-3	2xHAR.258	2xHAR.258	batch1	3	6534
CTACCTGGTCGTACTA-3	HACNS851	HACNS851	batch1	3	4647
CTACGGGAGTACGAGC-3	2xHAR.234.1	2xHAR.234	batch1	3	9284
CTACGGGCATACGCAT-3	HACNS336.1	HACNS336	batch1	3	9192
CTACTATAGAGATTCA-3	HACNS865.1	HACNS865	batch1	3	4348
CTACTATAGGGATCTG-3	HACNS712	HACNS712	batch1	3	4950
CTACTATCACACTTAG-3	2xHAR.536.1	2xHAR.536	batch1	3	6614
CTAGACAAGGAAAGAC-3	2xHAR.240.1	2xHAR.240	batch1	3	5439
CTAGACACATTGAAAG-3	HACNS295	HACNS295	batch1	3	4556
CTAGACAGTGTCGATT-3	2xHAR.536	2xHAR.536	batch1	3	4483
CTAGACATCTCCTGTG-3	HAR160	HAR160	batch1	3	6286
CTAGGTAAGGAGACCT-3	HAR106	HAR106	batch1	3	6208
CTAGGTACAGTTGCGC-3	HACNS909.1	HACNS909	batch1	3	4275
CTAGGTAGTCATAAAG-3	2xHAR.135	2xHAR.135	batch1	3	6181
CTAGGTAGTTCATCGA-3	cont-TFRC	cont-TFRC	batch1	3	6496
CTAGGTATCGGTCACG-3	2xHAR.341.1	2xHAR.341	batch1	3	4519
CTATAGGAGGACAGCT-3	HACNS15.1	HACNS15	batch1	3	6484
CTATAGGCATAATGAG-3	HACNS909.1	HACNS909	batch1	3	6129
CTATAGGGTCGCACAC-3	2xHAR.180.1	2xHAR.180	batch1	3	6244
CTATCCGCATCCGTGG-3	HACNS377.1	HACNS377	batch1	3	6147
CTATCTAGTGATGGCA-3	HACNS99.1	HACNS99	batch1	3	5884
CTATCTAGTGGGCTTC-3	HACNS584.1	HACNS584	batch1	3	5472
CTATCTAGTGTCTAAC-3	HACNS497	HACNS497	batch1	3	5294
CTATCTATCTATCCAT-3	HACNS860.1	HACNS860	batch1	3	6691
CTATCTATCTCCGCAT-3	HACNS439.1	HACNS439	batch1	3	7237
CTCAACCAGCTAGAGC-3	2xHAR.240.1	2xHAR.240	batch1	3	5959
CTCAACCCAGACCTGC-3	2xHAR.510	2xHAR.510	batch1	3	5844
CTCAACCGTCGTGGAA-3	HACNS105	HACNS105	batch1	3	6724
CTCAACCTCGCAGATT-3	HACNS579.1	HACNS579	batch1	3	7244
CTCAAGAAGGCTGGAT-3	2xHAR.13.1	2xHAR.13	batch1	3	4078
CTCAAGAGTCACAATC-3	HACNS780	HACNS780	batch1	3	6902
CTCAATTGTTGTAAAG-3	2xHAR.487.1	2xHAR.487	batch1	3	4828
CTCACTGCATGCGGTC-3	HACNS239	HACNS239	batch1	3	4666
CTCAGAATCTACTCAT-3	HACNS588.1	HACNS588	batch1	3	6539
CTCAGGGAGTCGCCCA-3	HACNS295.1	HACNS295	batch1	3	5218
CTCAGTCAGAGATGCC-3	HACNS712	HACNS712	batch1	3	5089
CTCAGTCAGGCCATAG-3	HACNS426	HACNS426	batch1	3	5423
CTCAGTCCACGGTGAA-3	HACNS454	HACNS454	batch1	3	6809
CTCAGTCCATGCAGGA-3	2xHAR.346.1	2xHAR.346	batch1	3	6377
CTCATCGAGGATGCGT-3	2xHAR.24.1	2xHAR.24	batch1	3	4342
CTCATCGCAGGCGAAT-3	2xHAR.51.1	2xHAR.51	batch1	3	6067
CTCATCGCATATAGCC-3	HACNS563.1	HACNS563	batch1	3	5030
CTCATCGGTCGAAACG-3	HACNS763	HACNS763	batch1	3	5462
CTCATCGGTGTCCCTT-3	HACNS674	HACNS674	batch1	3	5553
CTCATCGGTTGGTACT-3	HACNS50.1	HACNS50	batch1	3	5916
CTCATCGTCTGCGGAC-3	HACNS480.1	HACNS480	batch1	3	3652
CTCATGCAGGATGTTA-3	HACNS255	HACNS255	batch1	3	7621
CTCATGCCAGCTACAT-3	HACNS426	HACNS426	batch1	3	5197
CTCATGCGTTGTCCCT-3	2xHAR.435.1	2xHAR.435	batch1	3	5110
CTCATTAAGTACCGGA-3	HACNS551	HACNS551	batch1	3	6040
CTCCAACAGTCAGCGA-3	2xHAR.234	2xHAR.234	batch1	3	6640
CTCCAACAGTGAGGTC-3	2xHAR.446	2xHAR.446	batch1	3	4460
CTCCAACCATAACGGG-3	HAR190	HAR190	batch1	3	6658
CTCCAACCATTGTAGC-3	2xHAR.17.1	2xHAR.17	batch1	3	6495
CTCCAACGTTCGTGCG-3	HACNS607.1	HACNS607	batch1	3	4572
CTCCAACTCTTACTGT-3	2xHAR.413	2xHAR.413	batch1	3	4394
CTCCAACTCTTCTAAC-3	2xHAR.352.1	2xHAR.352	batch1	3	5557
CTCCACAAGCTGCCAC-3	2xHAR.70.1	2xHAR.70	batch1	3	6591
CTCCACAAGTTGGCTT-3	2xHAR.305.1	2xHAR.305	batch1	3	6297
CTCCACATCCCAACTC-3	HACNS439.1	HACNS439	batch1	3	7589
CTCCATGAGATTGATG-3	HACNS295.1	HACNS295	batch1	3	5967
CTCCATGCAATTCACG-3	HACNS636	HACNS636	batch1	3	7471
CTCCATGGTACCTATG-3	2xHAR.132.1	2xHAR.132	batch1	3	7681
CTCCCAAAGAAAGCGA-3	cont-GRN	cont-GRN	batch1	3	8216
CTCCCAACAACCACGC-3	HACNS636	HACNS636	batch1	3	7596
CTCCCAACACCTATCC-3	HACNS703	HACNS703	batch1	3	5830
CTCCCAAGTCAGCGTC-3	2xHAR.332.1	2xHAR.332	batch1	3	5190
CTCCCAATCGTGCATA-3	HACNS962.1	HACNS962	batch1	3	5806
CTCCCTCAGCCATTGT-3	HACNS925.1	HACNS925	batch1	3	7933
CTCCCTCAGTTGGAAT-3	HACNS96.1	HACNS96	batch1	3	6370
CTCCCTCCACCTGCAG-3	HACNS915	HACNS915	batch1	3	7093
CTCCCTCCACGTCTCT-3	2xHAR.132	2xHAR.132	batch1	3	7163
CTCCCTCCAGAGGAAA-3	2xHAR.39	2xHAR.39	batch1	3	6233
CTCCCTCGTTCTATCT-3	HAR25	HAR25	batch1	3	7027
CTCCCTCTCCCAAGCG-3	NTC2	Non-Targeting	batch1	3	10001
CTCCCTCTCGCCAGAC-3	2xHAR.240.1	2xHAR.240	batch1	3	5303
CTCCCTCTCGCCAGTG-3	HACNS188	HACNS188	batch1	3	7181
CTCCGATAGGAAACGA-3	2xHAR.183.1	2xHAR.183	batch1	3	8964
CTCCGATCAAGCGATG-3	HACNS198	HACNS198	batch1	3	7274
CTCCGATCACACAGAG-3	HACNS497	HACNS497	batch1	3	5060
CTCCGATGTATCAGCT-3	HACNS761	HACNS761	batch1	3	5687
CTCCGATGTTCCAGGC-3	HACNS188	HACNS188	batch1	3	5363
CTCCGATTCTGGCCAG-3	HACNS480	HACNS480	batch1	3	7123
CTCCTCCCAAATTGCC-3	HACNS772.1	HACNS772	batch1	3	6035
CTCCTCCGTACAAGCG-3	HACNS15.1	HACNS15	batch1	3	6165
CTCCTCCTCATGAAAG-3	2xHAR.274	2xHAR.274	batch1	3	7786
CTCCTCCTCTCTCAAT-3	HACNS544.1	HACNS544	batch1	3	5290
CTCCTTTAGGCTGGAT-3	cont-UBQLN	cont-UBQLN	batch1	3	6433
CTCGAGGTCTCGGGAC-3	2xHAR.471.1	2xHAR.471	batch1	3	5757
CTCTCAGAGCTCCACG-3	2xHAR.536.1	2xHAR.536	batch1	3	5037
CTCTCAGGTGATTAGA-3	HACNS480.1	HACNS480	batch1	3	6787
CTCTCAGTCGAGCCTG-3	HACNS426.1	HACNS426	batch1	3	6050
CTCTCAGTCTCGCCTA-3	2xHAR.62	2xHAR.62	batch1	3	8383
CTCTCAGTCTGAGAGG-3	HACNS656.1	HACNS656	batch1	3	4738
CTCTCGAAGCGCAATG-3	HAR169.1	HAR169	batch1	3	4718
CTCTCGAAGCTCAGAG-3	HAR108.1	HAR108	batch1	3	6195
CTCTGGTAGCCGAACA-3	2xHAR.492	2xHAR.492	batch1	3	6447
CTCTGGTCAAAGGATT-3	HACNS851	HACNS851	batch1	3	7560
CTCTGGTCAAATGAAC-3	2xHAR.346	2xHAR.346	batch1	3	5553
CTCTGGTCAAGTGTCT-3	2xHAR.70.1	2xHAR.70	batch1	3	5103
CTCTGGTTCAGCCTTC-3	2xHAR.437.1	2xHAR.437	batch1	3	5007
CTCTGGTTCCGCTTAC-3	HACNS722.1	HACNS722	batch1	3	5523
CTGAGCGCACTCCCTA-3	2xHAR.305.1	2xHAR.305	batch1	3	6478
CTGAGCGCAGGATTCT-3	HACNS762.1	HACNS762	batch1	3	5065
CTGAGCGCATTCATCT-3	2xHAR.67	2xHAR.67	batch1	3	3929
CTGAGCGGTCCACAGC-3	HACNS255	HACNS255	batch1	3	6631
CTGAGCGGTCTGCATA-3	HACNS464.1	HACNS464	batch1	3	4602
CTGAGGCAGCAGCACA-3	2xHAR.471	2xHAR.471	batch1	3	5875
CTGAGGCAGGCTTAGG-3	HACNS772	HACNS772	batch1	3	6333
CTGAGGCAGTTGCTGT-3	HACNS780	HACNS780	batch1	3	6733
CTGAGGCGTAGTAAGT-3	HACNS636.1	HACNS636	batch1	3	4725
CTGAGGCTCACTGTCC-3	HACNS798.1	HACNS798	batch1	3	5605
CTGATCCAGGTTGGAC-3	2xHAR.51.1	2xHAR.51	batch1	3	6524
CTGATCCCAGCTGGTC-3	HACNS522.1	HACNS522	batch1	3	5046
CTGCAGGAGCCAGAGT-3	HACNS96.1	HACNS96	batch1	3	5016
CTGCAGGAGGTCATAA-3	NTC-10x	Non-Targeting	batch1	3	6053
CTGCAGGGTCCTTAAG-3	HACNS67	HACNS67	batch1	3	8779
CTGCATCAGACGAAGA-3	2xHAR.332	2xHAR.332	batch1	3	7128
CTGCATCAGCATCCTA-3	2xHAR.333	2xHAR.333	batch1	3	7295
CTGCATCGTTCTTCAT-3	2xHAR.30.1	2xHAR.30	batch1	3	5723
CTGCATCTCCACTTTA-3	HACNS915	HACNS915	batch1	3	5567
CTGCATCTCTCTTCAA-3	2xHAR.332	2xHAR.332	batch1	3	4911
CTGCCATAGGTCGTAG-3	HACNS584	HACNS584	batch1	3	4741
CTGCCATGTATGAGAT-3	HACNS563	HACNS563	batch1	3	5716
CTGCCATGTTGCTCCT-3	HAR116	HAR116	batch1	3	4736
CTGCCATGTTTCCATT-3	2xHAR.437.1	2xHAR.437	batch1	3	8641
CTGCCATTCAATCCAG-3	2xHAR.492	2xHAR.492	batch1	3	6252
CTGCCATTCAGCTGTA-3	HACNS636.1	HACNS636	batch1	3	4603
CTGCCTAAGACCAAAT-3	HACNS924	HACNS924	batch1	3	4380
CTGCCTAAGTACCCTA-3	HACNS772.1	HACNS772	batch1	3	7901
CTGCCTACACACGGTC-3	HACNS805.1	HACNS805	batch1	3	7687
CTGCGAGGTATTCCTT-3	HACNS105	HACNS105	batch1	3	5525
CTGCGAGGTTAAACCC-3	HACNS149	HACNS149	batch1	3	4960
CTGCTCAGTCACCTTC-3	HACNS497.1	HACNS497	batch1	3	6232
CTGCTCATCACCACAA-3	HACNS480	HACNS480	batch1	3	5788
CTGCTCATCTCAGTCC-3	2xHAR.487	2xHAR.487	batch1	3	7160
CTGGACGTCAAGCTTG-3	2xHAR.471.1	2xHAR.471	batch1	3	5733
CTGGACGTCTTAGTTC-3	HACNS522.1	HACNS522	batch1	3	5152
CTGGCAGAGGCCGCTT-3	HACNS125	HACNS125	batch1	3	6166
CTGGCAGGTAGCGATG-3	HAR108.1	HAR108	batch1	3	5480
CTGGCAGGTATTTCGG-3	2xHAR.20	2xHAR.20	batch1	3	4985
CTGGCAGGTTCGTGCG-3	NTC-10x	Non-Targeting	batch1	3	4040
CTGGTCTTCACATCAG-3	2xHAR.82	2xHAR.82	batch1	3	5933
CTGGTCTTCCACCTCA-3	HACNS858.1	HACNS858	batch1	3	4838
CTGGTCTTCGTAGTGT-3	2xHAR.419	2xHAR.419	batch1	3	5486
CTGTACCCACACAGAG-3	2xHAR.215.1	2xHAR.215	batch1	3	6520
CTGTACCCACGATAGG-3	2xHAR.223	2xHAR.223	batch1	3	6881
CTGTACCCATCCCGTT-3	HAR108.1	HAR108	batch1	3	4827
CTGTACCGTAGATCCT-3	2xHAR.99	2xHAR.99	batch1	3	5126
CTGTAGAGTACTGGGA-3	HACNS762.1	HACNS762	batch1	3	5019
CTGTAGATCATTTCCA-3	2xHAR.492.1	2xHAR.492	batch1	3	8032
CTGTATTCAGGTGAGT-3	HACNS38	HACNS38	batch1	3	6572
CTGTATTTCATAGAGA-3	HAR184	HAR184	batch1	3	4515
CTGTATTTCTGACAGT-3	HAR67.1	HAR67	batch1	3	7122
CTGTCGTAGCGATGAC-3	HACNS67	HACNS67	batch1	3	6533
CTGTCGTTCCACGTCT-3	HACNS295	HACNS295	batch1	3	6159
CTGTGAACACAATTCG-3	2xHAR.536.1	2xHAR.536	batch1	3	6376
CTGTGAACACTAAACC-3	HACNS67.1	HACNS67	batch1	3	5003
CTGTGAATCAGGAAGC-3	2xHAR.492	2xHAR.492	batch1	3	5889
CTGTGAATCTGCGGCA-3	2xHAR.437.1	2xHAR.437	batch1	3	5770
CTGTGAATCTTGCAGA-3	HAR25	HAR25	batch1	3	6116
CTGTGGGAGAGGTCAC-3	2xHAR.62	2xHAR.62	batch1	3	6284
CTGTGGGTCCCAAGTA-3	HACNS457	HACNS457	batch1	3	5425
CTTACCGTCGCCTTTG-3	HACNS870	HACNS870	batch1	3	7624
CTTAGGAAGTTGGACG-3	2xHAR.341.1	2xHAR.341	batch1	3	6515
CTTCAATAGTAGTCTC-3	HACNS924	HACNS924	batch1	3	5774
CTTCAATCAATTCACG-3	HACNS50	HACNS50	batch1	3	4906
CTTCAATGTCGAAACG-3	2xHAR.223.1	2xHAR.223	batch1	3	4665
CTTCAATGTGGATACG-3	HACNS33	HACNS33	batch1	3	7021
CTTCCGACAGACAAAT-3	HAR169	HAR169	batch1	3	6069
CTTCCGAGTACCAGAG-3	HACNS659.1	HACNS659	batch1	3	5008
CTTCCGAGTTCTCCAC-3	HACNS497.1	HACNS497	batch1	3	5982
CTTCCTTAGCTTTCCC-3	HAR202.1	HAR202	batch1	3	9558
CTTCCTTAGTCACGCC-3	2xHAR.20.1	2xHAR.20	batch1	3	6972
CTTCCTTAGTGGTCAG-3	HACNS71.1	HACNS71	batch1	3	5677
CTTCCTTAGTTCCTGA-3	HACNS549	HACNS549	batch1	3	6718
CTTCCTTGTCACTCTC-3	HACNS682.1	HACNS682	batch1	3	6381
CTTCGGTAGCGTGTTT-3	HACNS188	HACNS188	batch1	3	5997
CTTCGGTCATCATTTC-3	NTC-10x	Non-Targeting	batch1	3	5951
CTTCGGTGTTTCCCAC-3	2xHAR.20.1	2xHAR.20	batch1	3	6508
CTTCTAAAGTTGCTCA-3	HACNS71.1	HACNS71	batch1	3	5645
CTTCTAACATCGATGT-3	HACNS968	HACNS968	batch1	3	3801
CTTCTCTCACTCGATA-3	2xHAR.116	2xHAR.116	batch1	3	5256
CTTCTCTGTCAGACGA-3	2xHAR.215	2xHAR.215	batch1	3	4934
CTTCTCTGTGGATCAG-3	2xHAR.215.1	2xHAR.215	batch1	3	6550
CTTCTCTGTGGTACAG-3	HACNS735	HACNS735	batch1	3	5284
CTTGAGAAGGCATCTT-3	2xHAR.82.1	2xHAR.82	batch1	3	4700
CTTGAGATCAGCAATC-3	NTC2	Non-Targeting	batch1	3	8515
CTTGATTCATAAGCGG-3	HACNS454	HACNS454	batch1	3	4647
CTTGATTGTATTGACC-3	HAR108.1	HAR108	batch1	3	6231
CTTGATTGTGTAAATG-3	2xHAR.536	2xHAR.536	batch1	3	7193
CTTGATTTCAACGCTA-3	HACNS238	HACNS238	batch1	3	6221
CTTTCAAAGACCTCCG-3	HACNS295	HACNS295	batch1	3	6103
CTTTCAAAGGCACTCC-3	HACNS377.1	HACNS377	batch1	3	5423
CTTTCAACAGGAGGTT-3	HACNS332.1	HACNS332	batch1	3	5447
CTTTCAACATATTCGG-3	2xHAR.213.1	2xHAR.213	batch1	3	6173
CTTTCAAGTGCGTTTA-3	HACNS439	HACNS439	batch1	3	4833
CTTTCAATCAGGACGA-3	2xHAR.87.1	2xHAR.87	batch1	3	7216
CTTTCGGCAGGCTCTG-3	HACNS860.1	HACNS860	batch1	3	6469
CTTTCGGGTCGATTTG-3	HACNS105	HACNS105	batch1	3	3758
CTTTCGGGTTTCGACA-3	HAR184.1	HAR184	batch1	3	6390
GAAACCTGTTCCTACC-3	2xHAR.492	2xHAR.492	batch1	3	6047
GAAACCTTCCCTTTGG-3	HACNS636	HACNS636	batch1	3	6557
GAAACCTTCGTAGTCA-3	HACNS454.1	HACNS454	batch1	3	5958
GAAATGACAGACCGCT-3	HACNS762.1	HACNS762	batch1	3	7184
GAAATGATCACTCACC-3	HACNS325	HACNS325	batch1	3	6088
GAACACTCAAGTTCCA-3	HACNS860	HACNS860	batch1	3	6318
GAACGTTCAACAAGTA-3	2xHAR.13.1	2xHAR.13	batch1	3	7853
GAACGTTCACTGGACC-3	HACNS674.1	HACNS674	batch1	3	5782
GAACGTTCATCGATCA-3	HACNS938	HACNS938	batch1	3	7226
GAACGTTGTAGCACGA-3	2xHAR.435	2xHAR.435	batch1	3	6191
GAACGTTGTGGATGAC-3	2xHAR.135.1	2xHAR.135	batch1	3	5339
GAACGTTGTTATCTGG-3	HACNS915.1	HACNS915	batch1	3	5229
GAACGTTTCAATGCAC-3	HACNS735.1	HACNS735	batch1	3	5828
GAACGTTTCCACAGCG-3	2xHAR.177.1	2xHAR.177	batch1	3	5910
GAACGTTTCGTGAGAG-3	2xHAR.435	2xHAR.435	batch1	3	4921
GAACGTTTCTGAATGC-3	HACNS761.1	HACNS761	batch1	3	6102
GAACTGTAGCATAGGC-3	HACNS735	HACNS735	batch1	3	4947
GAACTGTAGCTACAAA-3	HACNS722	HACNS722	batch1	3	9750
GAACTGTGTTAGGACG-3	2xHAR.234	2xHAR.234	batch1	3	6327
GAACTGTTCTTTCTAG-3	HACNS295.1	HACNS295	batch1	3	7289
GAAGAATAGAACGTGC-3	HACNS457.1	HACNS457	batch1	3	4488
GAAGAATCACGACCTG-3	2xHAR.419.1	2xHAR.419	batch1	3	6031
GAAGAATGTGGCCTCA-3	2xHAR.49	2xHAR.49	batch1	3	6499
GAAGAATTCATACAGC-3	2xHAR.87	2xHAR.87	batch1	3	5919
GAAGCCCAGAAGTCAT-3	HACNS71	HACNS71	batch1	3	6158
GAAGCCCAGATTGGGC-3	2xHAR.33.1	2xHAR.33	batch1	3	5813
GAAGCCCAGCTTCGTA-3	2xHAR.437.1	2xHAR.437	batch1	3	5030
GAAGCCCCATTCAGGT-3	2xHAR.186.1	2xHAR.186	batch1	3	6964
GAAGCCCTCCATCACC-3	HACNS96	HACNS96	batch1	3	6692
GAAGCCCTCTTGATTC-3	HACNS734.1	HACNS734	batch1	3	6798
GAAGCGAAGGTAGCAC-3	HACNS964	HACNS964	batch1	3	5683
GAAGGACCACGCAAAG-3	2xHAR.67.1	2xHAR.67	batch1	3	7534
GAAGGGTGTGAGACCA-3	2xHAR.3.1	2xHAR.3	batch1	3	4893
GAAGGGTTCTGCGGGT-3	2xHAR.385	2xHAR.385	batch1	3	6869
GAAGTAAAGTGGAATT-3	HACNS278.1	HACNS278	batch1	3	6288
GAAGTAAGTGACAACG-3	2xHAR.510	2xHAR.510	batch1	3	7467
GAAGTAAGTGTTGATC-3	HACNS643.1	HACNS643	batch1	3	4781
GAAGTAAGTTAAACAG-3	HACNS703.1	HACNS703	batch1	3	5333
GAATAGAGTACTGAGG-3	2xHAR.116	2xHAR.116	batch1	3	5205
GAATAGAGTATATGGA-3	HACNS38	HACNS38	batch1	3	3903
GAATAGAGTCTAACGT-3	2xHAR.333.1	2xHAR.333	batch1	3	4862
GAATAGAGTGGCATCC-3	HACNS336.1	HACNS336	batch1	3	6155
GAATAGAGTTGTAGCT-3	cont-DLGAP-prox	cont-DLGAP-prox	batch1	3	4665
GAATCACCACAATGCT-3	2xHAR.62.1	2xHAR.62	batch1	3	6628
GAATCGTCAAGGGCAT-3	HACNS238.1	HACNS238	batch1	3	5810
GAATCGTGTCATTCCC-3	2xHAR.213	2xHAR.213	batch1	3	5503
GAATCGTTCAGTGATC-3	HACNS238	HACNS238	batch1	3	6248
GAATCGTTCCGATGCG-3	HACNS238.1	HACNS238	batch1	3	6842
GAATCGTTCGGTTGTA-3	HACNS583	HACNS583	batch1	3	5797
GACACGCAGTCCCTAA-3	HACNS205.1	HACNS205	batch1	3	5645
GACACGCAGTTGCCTA-3	HAR106.1	HAR106	batch1	3	6584
GACACGCGTATCAAGA-3	2xHAR.20.1	2xHAR.20	batch1	3	5497
GACACGCGTTGCCAAT-3	2xHAR.13.1	2xHAR.13	batch1	3	7363
GACAGCCAGACTTAAG-3	HACNS915	HACNS915	batch1	3	5354
GACAGCCTCTCTAAGG-3	2xHAR.413.1	2xHAR.413	batch1	3	6185
GACATCACAACTCGAT-3	HACNS686	HACNS686	batch1	3	5916
GACCAATAGACATAGT-3	HACNS205	HACNS205	batch1	3	5837
GACCCAGCATTCAGGT-3	HACNS719.1	HACNS719	batch1	3	5139
GACCCTTAGAGCATAT-3	2xHAR.62.1	2xHAR.62	batch1	3	7220
GACCCTTCACTCTGCT-3	HACNS551	HACNS551	batch1	3	3634
GACCCTTCAGCCGGTT-3	2xHAR.33.1	2xHAR.33	batch1	3	6521
GACCCTTGTAACAGTA-3	HACNS238	HACNS238	batch1	3	6936
GACCCTTGTACAGTAA-3	HACNS549	HACNS549	batch1	3	5766
GACCCTTTCGATTCCC-3	HACNS563.1	HACNS563	batch1	3	6674
GACCGTGGTGAGATAT-3	HACNS583.1	HACNS583	batch1	3	5603
GACCTTCAGAAGCGAA-3	HAR184.1	HAR184	batch1	3	8422
GACCTTCCACAACGAG-3	2xHAR.39	2xHAR.39	batch1	3	6742
GACCTTCCATTGAGGG-3	2xHAR.135.1	2xHAR.135	batch1	3	5486
GACCTTCGTATTCCTT-3	HACNS719.1	HACNS719	batch1	3	6295
GACGCTGTCACGAACT-3	2xHAR.352.1	2xHAR.352	batch1	3	7489
GACGTTAAGCTGCCAC-3	HACNS909	HACNS909	batch1	3	5180
GACGTTATCTCTATAC-3	2xHAR.435.1	2xHAR.435	batch1	3	6530
GACTATGAGTCTAGCT-3	HACNS901	HACNS901	batch1	3	6644
GACTATGCAGACCTGC-3	2xHAR.17.1	2xHAR.17	batch1	3	6809
GACTCAATCATCAGTG-3	NTC5	Non-Targeting	batch1	3	5186
GACTCAATCGAGCACC-3	HACNS71	HACNS71	batch1	3	6136
GACTCTCCACAAGCTT-3	HACNS549	HACNS549	batch1	3	6577
GACTCTCGTGCCTACG-3	HACNS563.1	HACNS563	batch1	3	6029
GACTGATAGCGTGAAC-3	HACNS686.1	HACNS686	batch1	3	5169
GACTGATCAACACTAC-3	2xHAR.65.1	2xHAR.65	batch1	3	7554
GACTGATCATCATGAC-3	2xHAR.256.1	2xHAR.256	batch1	3	5593
GACTTCCGTAGTCCTA-3	2xHAR.70.1	2xHAR.70	batch1	3	7003
GAGAAATAGCGTTACT-3	HACNS694.1	HACNS694	batch1	3	5920
GAGAAATAGTACTCGT-3	2xHAR.256.1	2xHAR.256	batch1	3	6150
GAGAAATAGTTTCTTC-3	HACNS551.1	HACNS551	batch1	3	5218
GAGAAATCAGATCATC-3	HACNS703.1	HACNS703	batch1	3	7463
GAGAAATTCACGTAGT-3	HACNS805.1	HACNS805	batch1	3	7280
GAGACCCAGATGTTAG-3	HACNS522.1	HACNS522	batch1	3	6240
GAGACCCAGGTAATCA-3	2xHAR.49.1	2xHAR.49	batch1	3	5064
GAGACCCGTGGACCAA-3	HACNS149	HACNS149	batch1	3	6655
GAGACCCTCACCATAG-3	HACNS851.1	HACNS851	batch1	3	6477
GAGACCCTCTATCACT-3	2xHAR.70	2xHAR.70	batch1	3	4588
GAGACTTCACCCTATC-3	HACNS96.1	HACNS96	batch1	3	6310
GAGACTTGTCTCACGG-3	HACNS551	HACNS551	batch1	3	4107
GAGAGGTAGCTTAGTC-3	2xHAR.13	2xHAR.13	batch1	3	6417
GAGAGGTCACTGGAAG-3	2xHAR.240.1	2xHAR.240	batch1	3	6115
GAGATGGTCGCCGAGT-3	2xHAR.413	2xHAR.413	batch1	3	5406
GAGATGGTCTCTATGT-3	HACNS295.1	HACNS295	batch1	3	6109
GAGCTGCAGAGCCATG-3	HACNS772	HACNS772	batch1	3	3994
GAGCTGCCAGACAAAT-3	HACNS712	HACNS712	batch1	3	6700
GAGCTGCGTTAGGACG-3	HAR160	HAR160	batch1	3	4469
GAGGCAAAGAGCCATG-3	2xHAR.135.1	2xHAR.135	batch1	3	5733
GAGGCAAAGCTGTTAC-3	HAR160.1	HAR160	batch1	3	6959
GAGGCAAAGTATAGGT-3	HAR165.1	HAR165	batch1	3	3533
GAGGCAACACACACTA-3	2xHAR.67	2xHAR.67	batch1	3	5556
GAGGCAACACAGCTTA-3	HACNS754	HACNS754	batch1	3	7348
GAGGCAACATATGGCT-3	NTC5	Non-Targeting	batch1	3	6395
GAGGCAAGTGCACATT-3	HACNS76.1	HACNS76	batch1	3	4984
GAGGCCTAGATGACAT-3	HACNS188	HACNS188	batch1	3	5351
GAGGCCTCAATAGTGA-3	HACNS915.1	HACNS915	batch1	3	6611
GAGGCCTCACACCTGG-3	HAR116.1	HAR116	batch1	3	6445
GAGGCCTTCCATTGGA-3	2xHAR.446	2xHAR.446	batch1	3	5991
GAGGGATCACACGGAA-3	2xHAR.287	2xHAR.287	batch1	3	7270
GAGGGATCATAGAAAC-3	HACNS805	HACNS805	batch1	3	5786
GAGGGTAGTAATACCC-3	HACNS858	HACNS858	batch1	3	6285
GAGGGTAGTGACGCCT-3	2xHAR.177.1	2xHAR.177	batch1	3	7848
GAGTCATAGGTACATA-3	2xHAR.238	2xHAR.238	batch1	3	4603
GAGTCATTCGTGACTA-3	2xHAR.346	2xHAR.346	batch1	3	5675
GAGTCTAAGATACATG-3	2xHAR.132.1	2xHAR.132	batch1	3	5905
GAGTCTATCGCAATGT-3	2xHAR.135	2xHAR.135	batch1	3	5211
GAGTGAGAGTCACGAG-3	HACNS798	HACNS798	batch1	3	5129
GAGTGAGGTAGCTTAC-3	HACNS686.1	HACNS686	batch1	3	6263
GAGTGAGGTTGCTAGT-3	2xHAR.39	2xHAR.39	batch1	3	6466
GAGTGAGTCGAGATAA-3	HACNS105	HACNS105	batch1	3	5745
GAGTGTTCAACAGTGG-3	2xHAR.165	2xHAR.165	batch1	3	5919
GAGTGTTCATCCTAAG-3	2xHAR.223.1	2xHAR.223	batch1	3	6678
GAGTGTTCATCTGGGC-3	2xHAR.437	2xHAR.437	batch1	3	5491
GAGTGTTGTCCCTCAT-3	HAR17	HAR17	batch1	3	7386
GAGTTACCAATCCTAG-3	HACNS454.1	HACNS454	batch1	3	7684
GAGTTACCAGTATACC-3	2xHAR.30	2xHAR.30	batch1	3	5643
GAGTTACCATCCTATT-3	HACNS377.1	HACNS377	batch1	3	8817
GAGTTACGTCATAACC-3	HACNS968	HACNS968	batch1	3	7452
GAGTTACTCTTTCTAG-3	HACNS125.1	HACNS125	batch1	3	5107
GAGTTGTAGTAGACCG-3	HACNS786.1	HACNS786	batch1	3	6444
GAGTTGTGTGCATCTA-3	HACNS703.1	HACNS703	batch1	3	5233
GAGTTGTTCGACCACG-3	2xHAR.341	2xHAR.341	batch1	3	4321
GAGTTTGCAGACAAAT-3	2xHAR.385	2xHAR.385	batch1	3	7080
GAGTTTGGTTGTATGC-3	2xHAR.70.1	2xHAR.70	batch1	3	6509
GATAGAAGTCAGGTGA-3	HACNS780.1	HACNS780	batch1	3	4695
GATAGAATCTCTCGCA-3	HACNS925.1	HACNS925	batch1	3	6277
GATAGCTGTACAGGTG-3	HAR116	HAR116	batch1	3	6422
GATCACAAGCTTCATG-3	HACNS712.1	HACNS712	batch1	3	6673
GATCACAAGTTCCGTA-3	2xHAR.341.1	2xHAR.341	batch1	3	6695
GATCACACATTGGGAG-3	HACNS860.1	HACNS860	batch1	3	5344
GATCACAGTGTACGCC-3	2xHAR.17.1	2xHAR.17	batch1	3	5573
GATCACAGTTTCGGCG-3	HACNS497	HACNS497	batch1	3	7357
GATCAGTCACGCGTGT-3	HACNS332.1	HACNS332	batch1	3	4510
GATCAGTTCGTTCTCG-3	HACNS497	HACNS497	batch1	3	6396
GATCATGAGATTTGCC-3	HACNS674.1	HACNS674	batch1	3	5952
GATCATGAGCTCCACG-3	HACNS567.1	HACNS567	batch1	3	7081
GATCATGTCAAGAAAC-3	HACNS10	HACNS10	batch1	3	6567
GATCATGTCACTTATC-3	2xHAR.67	2xHAR.67	batch1	3	7049
GATCCCTGTGTCACAT-3	HACNS780	HACNS780	batch1	3	5796
GATCCCTTCGACACTA-3	HAR190	HAR190	batch1	3	6678
GATCGTAAGACTCTAC-3	HACNS880	HACNS880	batch1	3	6661
GATCGTAAGATCGGTG-3	HACNS420	HACNS420	batch1	3	4854
GATCGTAAGGCTTAGG-3	HACNS635.1	HACNS635	batch1	3	7869
GATCGTAGTTTAAGGA-3	HACNS588.1	HACNS588	batch1	3	6095
GATGACTAGACTTGTC-3	HACNS480.1	HACNS480	batch1	3	6562
GATGACTCACTAGGCC-3	2xHAR.65	2xHAR.65	batch1	3	5924
GATGACTTCGAGAAAT-3	HACNS259.1	HACNS259	batch1	3	5138
GATGAGGCAATGCTCA-3	HACNS712.1	HACNS712	batch1	3	7768
GATGAGGTCACCGGTG-3	HACNS188.1	HACNS188	batch1	3	8942
GATGATCAGCCGAATG-3	HACNS674	HACNS674	batch1	3	6193
GATGATCCAAAGGATT-3	HACNS579	HACNS579	batch1	3	6549
GATGATCGTGTGACCC-3	HACNS96.1	HACNS96	batch1	3	6291
GATGATCTCAAGGTGG-3	HAR106.1	HAR106	batch1	3	7827
GATGATCTCAGACTGT-3	HACNS544	HACNS544	batch1	3	4402
GATGATCTCTCTGACC-3	HACNS332	HACNS332	batch1	3	5933
GATGCTAAGAGTGTGC-3	2xHAR.82.1	2xHAR.82	batch1	3	5060
GATGCTAGTAGTCTGT-3	HACNS607.1	HACNS607	batch1	3	4407
GATGCTAGTCGGTACC-3	HAR160.1	HAR160	batch1	3	5806
GATGGAGAGAAAGCGA-3	2xHAR.313	2xHAR.313	batch1	3	7078
GATGGAGAGAATAGTC-3	2xHAR.258	2xHAR.258	batch1	3	4808
GATGGAGAGACGTCCC-3	2xHAR.116	2xHAR.116	batch1	3	5259
GATGGAGCAAGCTGCC-3	HACNS336.1	HACNS336	batch1	3	4396
GATGGAGCACGTACAT-3	HACNS925.1	HACNS925	batch1	3	6235
GATGGAGCAGATACTC-3	HACNS439.1	HACNS439	batch1	3	6689
GATGGAGCAGCTGAAG-3	2xHAR.186	2xHAR.186	batch1	3	4302
GATGGAGGTAGGGTAC-3	cont-TFRC	cont-TFRC	batch1	3	6808
GATGTTGGTCATTGCA-3	cont-UBQLN	cont-UBQLN	batch1	3	4329
GATGTTGGTCTGTAGT-3	HACNS439.1	HACNS439	batch1	3	6202
GATGTTGGTTGTCCCT-3	2xHAR.313	2xHAR.313	batch1	3	4749
GATTCGAGTTTACCTT-3	HACNS968	HACNS968	batch1	3	5904
GATTCTTAGCTCATAC-3	cont-TFRC	cont-TFRC	batch1	3	5847
GATTCTTCAGAGATTA-3	HACNS584	HACNS584	batch1	3	6167
GATTCTTGTATGTCTG-3	HACNS858.1	HACNS858	batch1	3	6409
GATTGGTCAGGTGTTT-3	HAR149	HAR149	batch1	3	6356
GATTGGTGTACGGCAA-3	HACNS964.1	HACNS964	batch1	3	8459
GATTGGTGTGATGTAA-3	HACNS656	HACNS656	batch1	3	5160
GATTGGTTCGCGTGAC-3	HACNS549.1	HACNS549	batch1	3	5631
GCAACATAGGAGAATG-3	HACNS377	HACNS377	batch1	3	5981
GCAACATAGGTAGGCT-3	cont-UBQLN	cont-UBQLN	batch1	3	5438
GCAACATCAACCGGAA-3	2xHAR.65	2xHAR.65	batch1	3	5796
GCAACATCACGTCGGT-3	2xHAR.536	2xHAR.536	batch1	3	7504
GCAACATCATGAAGCG-3	2xHAR.116.1	2xHAR.116	batch1	3	6119
GCAACATGTGGCTCTG-3	HACNS239	HACNS239	batch1	3	5374
GCAACATGTGTCTAAC-3	HACNS522	HACNS522	batch1	3	4666
GCAACATTCATTTGTC-3	2xHAR.186.1	2xHAR.186	batch1	3	5259
GCAACCGTCAGTCATG-3	HACNS583	HACNS583	batch1	3	5438
GCAACCGTCTTAGTTC-3	HAR156	HAR156	batch1	3	6155
GCACATAAGGGAGGGT-3	HACNS551.1	HACNS551	batch1	3	5375
GCACATACATAAGCGG-3	2xHAR.82	2xHAR.82	batch1	3	6443
GCACGGTCAATCACGT-3	HACNS71	HACNS71	batch1	3	5473
GCACGGTTCAGAGTTC-3	2xHAR.215.1	2xHAR.215	batch1	3	6946
GCACGGTTCCGTTGAA-3	HACNS962	HACNS962	batch1	3	5273
GCACGGTTCGCTGATA-3	HAR190	HAR190	batch1	3	9824
GCACGTGCAGGCACAA-3	HACNS870	HACNS870	batch1	3	4948
GCACGTGTCCATCGTC-3	HACNS544	HACNS544	batch1	3	4631
GCACGTGTCCATTCAT-3	HACNS798	HACNS798	batch1	3	7772
GCACTAAAGCTAGTTC-3	HACNS698.1	HACNS698	batch1	3	6250
GCACTAAAGGATTCAA-3	HACNS780	HACNS780	batch1	3	6327
GCACTAATCCGGTAAT-3	HACNS674.1	HACNS674	batch1	3	5299
GCAGCTGAGCCATTGT-3	HACNS549.1	HACNS549	batch1	3	7568
GCAGCTGAGGTCACTT-3	2xHAR.446.1	2xHAR.446	batch1	3	5896
GCAGCTGCACGTCGGT-3	HACNS607	HACNS607	batch1	3	5241
GCAGCTGTCGTTGTAG-3	HACNS259	HACNS259	batch1	3	6782
GCAGGCTGTTAATCGC-3	2xHAR.435	2xHAR.435	batch1	3	5305
GCAGTTAAGTTTGCTG-3	HACNS188.1	HACNS188	batch1	3	8591
GCAGTTACATATCTCT-3	HAR106.1	HAR106	batch1	3	5451
GCAGTTAGTTGCCGAC-3	HACNS909	HACNS909	batch1	3	6414
GCAGTTATCGTGCTCT-3	HACNS38	HACNS38	batch1	3	6009
GCATCGGGTCTAGTGT-3	2xHAR.116.1	2xHAR.116	batch1	3	5219
GCATCGGTCCGAACGC-3	2xHAR.313.1	2xHAR.313	batch1	3	6153
GCATCTCAGGTAGGCT-3	2xHAR.346.1	2xHAR.346	batch1	3	6168
GCATCTCAGGTCCAGA-3	HACNS909	HACNS909	batch1	3	7242
GCATCTCAGTGTGTTC-3	cont-TFRC	cont-TFRC	batch1	3	6375
GCATCTCCAAAGGAGA-3	2xHAR.65	2xHAR.65	batch1	3	7171
GCATCTCCATCGATAC-3	HACNS567.1	HACNS567	batch1	3	6738
GCATCTCCATCGCTGG-3	cont-UBQLN	cont-UBQLN	batch1	3	6409
GCATCTCGTGGTCTAT-3	HACNS686	HACNS686	batch1	3	6709
GCATGATCACCTGATA-3	HACNS754.1	HACNS754	batch1	3	5039
GCATGATGTACTGTTG-3	2xHAR.186.1	2xHAR.186	batch1	3	6285
GCATGATGTTCATCTT-3	NTC5	Non-Targeting	batch1	3	6176
GCATGATTCACTCTTA-3	2xHAR.87.1	2xHAR.87	batch1	3	5524
GCATGATTCAGACAAA-3	2xHAR.82	2xHAR.82	batch1	3	5373
GCATTAGCAGCACACC-3	HACNS567.1	HACNS567	batch1	3	6984
GCATTAGGTACACTCA-3	HACNS96.1	HACNS96	batch1	3	5915
GCATTAGGTATTAAGG-3	HACNS332.1	HACNS332	batch1	3	7700
GCCAACGAGGGATCAC-3	HACNS865	HACNS865	batch1	3	5953
GCCAACGCACAAGTGG-3	HACNS798	HACNS798	batch1	3	7500
GCCAACGGTGCACGCT-3	HACNS587	HACNS587	batch1	3	5294
GCCAACGGTTTCGTAG-3	HAR106.1	HAR106	batch1	3	6455
GCCAGCAAGTCCCTAA-3	HACNS860	HACNS860	batch1	3	4900
GCCAGCAAGTTACGAA-3	HACNS579	HACNS579	batch1	3	7372
GCCAGCACAGCATCTA-3	HACNS105	HACNS105	batch1	3	5739
GCCAGCACATCTTCGC-3	2xHAR.215.1	2xHAR.215	batch1	3	6132
GCCAGCAGTGACCGTC-3	HACNS880	HACNS880	batch1	3	6439
GCCAGCATCCGCGAGT-3	HACNS780	HACNS780	batch1	3	5656
GCCAGCATCGACCACG-3	HACNS636.1	HACNS636	batch1	3	7098
GCCAGGTTCTGGGCCA-3	HACNS656	HACNS656	batch1	3	5439
GCCAGTGAGCACTCAT-3	2xHAR.65	2xHAR.65	batch1	3	8527
GCCAGTGAGCGCCATC-3	HACNS927.1	HACNS927	batch1	3	5807
GCCAGTGCAATCTCTT-3	HACNS377	HACNS377	batch1	3	6932
GCCATGGCATCGTGGC-3	HACNS909.1	HACNS909	batch1	3	6762
GCCATGGGTACTAGCT-3	HACNS129	HACNS129	batch1	3	6243
GCCATGGTCCCTGGTT-3	2xHAR.67.1	2xHAR.67	batch1	3	5898
GCCCAGAAGAGCCGAT-3	HACNS588.1	HACNS588	batch1	3	4796
GCCCAGAAGCTTCTAG-3	2xHAR.531.1	2xHAR.531	batch1	3	6252
GCCCGAAAGACACACG-3	2xHAR.377	2xHAR.377	batch1	3	6363
GCCCGAAAGGTCGAGT-3	2xHAR.446	2xHAR.446	batch1	3	5797
GCCCGAAGTCGTGATT-3	HACNS149	HACNS149	batch1	3	7098
GCCCGAATCAGACATC-3	HAR67.1	HAR67	batch1	3	6378
GCCCGAATCTTACCGC-3	HAR17	HAR17	batch1	3	5398
GCCGATGAGAAGTCAT-3	HACNS426	HACNS426	batch1	3	5226
GCCGATGAGATTACCC-3	HACNS698.1	HACNS698	batch1	3	5240
GCCGATGAGGCCATAG-3	HACNS975.1	HACNS975	batch1	3	4956
GCCGATGGTCCCGCAA-3	HACNS925	HACNS925	batch1	3	6064
GCCGATGGTCTTTCTA-3	HACNS938	HACNS938	batch1	3	6093
GCCGATGGTTGCTGAT-3	HACNS33.1	HACNS33	batch1	3	5822
GCCGATGTCCCAATAG-3	2xHAR.492.1	2xHAR.492	batch1	3	7267
GCCGTGAAGGGTCACA-3	HACNS149.1	HACNS149	batch1	3	4004
GCCGTGACACGTTGGC-3	HAR190.1	HAR190	batch1	3	5556
GCCGTGACATTCAGGT-3	HAR190	HAR190	batch1	3	4895
GCCGTGAGTAGAGGAA-3	HACNS295.1	HACNS295	batch1	3	6535
GCCGTGAGTTGGGTAG-3	HACNS99	HACNS99	batch1	3	5073
GCCGTGATCAAGTCGT-3	HAR67.1	HAR67	batch1	3	5456
GCCGTGATCGAGATGG-3	2xHAR.24	2xHAR.24	batch1	3	6926
GCCGTGATCTCGCGTT-3	HACNS239	HACNS239	batch1	3	5098
GCCTGTTAGACAACTA-3	HACNS719.1	HACNS719	batch1	3	6038
GCCTGTTAGAGTGAAG-3	HACNS336.1	HACNS336	batch1	3	4914
GCCTGTTGTTTCGTTT-3	HACNS870	HACNS870	batch1	3	6101
GCCTGTTTCCCTCATG-3	HACNS762.1	HACNS762	batch1	3	4997
GCGAGAAAGAAACCAT-3	2xHAR.87	2xHAR.87	batch1	3	5879
GCGAGAAGTTTCGATG-3	HACNS671.1	HACNS671	batch1	3	5181
GCGATCGCACAACCGC-3	HACNS155.1	HACNS155	batch1	3	6253
GCGATCGCACCAAAGG-3	HACNS198	HACNS198	batch1	3	4148
GCGATCGCACTCCTGT-3	HACNS719.1	HACNS719	batch1	3	6350
GCGATCGCATGGAACG-3	HACNS865.1	HACNS865	batch1	3	5581
GCGATCGGTTCAGGTT-3	2xHAR.20.1	2xHAR.20	batch1	3	6060
GCGGAAAAGGAGAATG-3	HACNS67.1	HACNS67	batch1	3	5364
GCGGAAACAAGGTCGA-3	HACNS522.1	HACNS522	batch1	3	5944
GCGGAAACACACAGCC-3	2xHAR.333	2xHAR.333	batch1	3	5132
GCGGAAACATCACAGT-3	HACNS15.1	HACNS15	batch1	3	8241
GCGGAAATCACTTATC-3	2xHAR.235.1	2xHAR.235	batch1	3	5514
GCGGAAATCATAGGCT-3	HAR172	HAR172	batch1	3	6652
GCGGATCTCATTTGTC-3	2xHAR.419	2xHAR.419	batch1	3	6365
GCGTGCAAGTTCCGTA-3	HACNS454.1	HACNS454	batch1	3	5068
GCGTGCAAGTTGGACG-3	cont-GRN	cont-GRN	batch1	3	6657
GCGTGCACAGCAGTAG-3	2xHAR.313.1	2xHAR.313	batch1	3	5521
GCGTGCAGTGTCATCA-3	HACNS50	HACNS50	batch1	3	6652
GCGTGCATCGGAACTT-3	HACNS780	HACNS780	batch1	3	7350
GCGTGCATCTGAGAAA-3	2xHAR.274.1	2xHAR.274	batch1	3	6507
GCGTTTCCAGTGCCTG-3	NTC-10x	Non-Targeting	batch1	3	6390
GCGTTTCGTTGCAAGG-3	2xHAR.536	2xHAR.536	batch1	3	6851
GCGTTTCTCTTTGATC-3	HAR108.1	HAR108	batch1	3	7536
GCTACAAAGCGCATCC-3	HACNS870	HACNS870	batch1	3	10157
GCTACAACAACCCGCA-3	2xHAR.238.1	2xHAR.238	batch1	3	8276
GCTACAACATGATGCT-3	2xHAR.180.1	2xHAR.180	batch1	3	5348
GCTACAATCACCGGGT-3	2xHAR.49	2xHAR.49	batch1	3	6233
GCTACCTCACGAAAGC-3	HACNS420.1	HACNS420	batch1	3	7272
GCTACCTCATTGTACG-3	HACNS694.1	HACNS694	batch1	3	5976
GCTACCTGTCGCCTAG-3	HACNS480.1	HACNS480	batch1	3	5777
GCTACCTTCAAGCTGT-3	2xHAR.128	2xHAR.128	batch1	3	8338
GCTACCTTCATCTGTT-3	HACNS15	HACNS15	batch1	3	5610
GCTGAATAGAGTCTTC-3	HACNS761.1	HACNS761	batch1	3	5668
GCTGAATCAGTAGAGC-3	HACNS754.1	HACNS754	batch1	3	7352
GCTGAATGTTCCCAAA-3	HAR116	HAR116	batch1	3	6646
GCTGAATTCAAACCCA-3	HACNS454.1	HACNS454	batch1	3	6387
GCTGAATTCTGTGCAA-3	HACNS762.1	HACNS762	batch1	3	5812
GCTGGGTGTCTCACGG-3	HACNS870	HACNS870	batch1	3	3908
GCTTCACTCATTTACC-3	HACNS420.1	HACNS420	batch1	3	6012
GCTTGGGTCCACATAG-3	HACNS684	HACNS684	batch1	3	4322
GCTTTCGAGCGACTAG-3	HACNS659	HACNS659	batch1	3	5574
GCTTTCGCAAGAGTTA-3	cont-GRN	cont-GRN	batch1	3	4586
GCTTTCGGTCGTGATT-3	HACNS239	HACNS239	batch1	3	5548
GCTTTCGTCACCACAA-3	2xHAR.13.1	2xHAR.13	batch1	3	5309
GGAACCCAGTGCCAGA-3	2xHAR.346.1	2xHAR.346	batch1	3	6489
GGAACCCCAAGTACCT-3	2xHAR.234	2xHAR.234	batch1	3	6793
GGAACCCCACCGTACG-3	2xHAR.165	2xHAR.165	batch1	3	7534
GGAACCCGTTCGAAGG-3	HACNS38	HACNS38	batch1	3	5660
GGAACCCTCCGATAGT-3	HACNS583	HACNS583	batch1	3	5988
GGAACCCTCTCGTCAC-3	HAR108.1	HAR108	batch1	3	6743
GGAAGTGAGCTTGTGT-3	2xHAR.352	2xHAR.352	batch1	3	6598
GGAAGTGGTACGCTTA-3	2xHAR.186	2xHAR.186	batch1	3	4687
GGAAGTGGTAGGTGCA-3	HACNS563	HACNS563	batch1	3	4601
GGAAGTGGTCGTATTG-3	2xHAR.99.1	2xHAR.99	batch1	3	5527
GGAATCTGTTAACCTG-3	2xHAR.305.1	2xHAR.305	batch1	3	6964
GGAATCTGTTCGGACC-3	HACNS659.1	HACNS659	batch1	3	4490
GGAATCTTCCTCTCGA-3	HAR190	HAR190	batch1	3	4970
GGAATGGTCTCACCCA-3	HACNS174.1	HACNS174	batch1	3	4613
GGACGTCAGACCTTTG-3	HACNS377	HACNS377	batch1	3	6329
GGACGTCGTAAGTCAA-3	HAR108.1	HAR108	batch1	3	5564
GGACGTCGTGATACAA-3	HACNS584.1	HACNS584	batch1	3	5281
GGACGTCTCATGAGAA-3	HACNS439.1	HACNS439	batch1	3	5000
GGAGAACGTCTCAGAT-3	2xHAR.446.1	2xHAR.446	batch1	3	5142
GGAGATGGTTCGATTG-3	2xHAR.235.1	2xHAR.235	batch1	3	5826
GGAGATGTCGATTCCC-3	2xHAR.223.1	2xHAR.223	batch1	3	6543
GGAGCAAAGGACATCG-3	HACNS67.1	HACNS67	batch1	3	4833
GGAGCAATCGCTACAA-3	HACNS735.1	HACNS735	batch1	3	5180
GGAGGATGTCTTCATT-3	HACNS563.1	HACNS563	batch1	3	6979
GGAGGTAAGATCCCAT-3	HACNS423.1	HACNS423	batch1	3	6467
GGAGGTACATTCTCCG-3	2xHAR.437	2xHAR.437	batch1	3	5851
GGAGGTAGTTGATCGT-3	HACNS38	HACNS38	batch1	3	4903
GGAGGTATCGCCACTT-3	HACNS149	HACNS149	batch1	3	5419
GGATCTAAGCGAGAAA-3	HACNS694	HACNS694	batch1	3	4708
GGATCTACAAGTATCC-3	HACNS563.1	HACNS563	batch1	3	5622
GGATCTACATGAAGGC-3	2xHAR.67	2xHAR.67	batch1	3	4527
GGATCTATCACAAGGG-3	2xHAR.287.1	2xHAR.287	batch1	3	6004
GGATGTTAGGTTAGTA-3	2xHAR.183.1	2xHAR.183	batch1	3	6054
GGATGTTCATTCCTAT-3	HACNS682	HACNS682	batch1	3	7123
GGATGTTGTTAGGGAC-3	2xHAR.180.1	2xHAR.180	batch1	3	3689
GGCACGTCACGAGGAT-3	HACNS865.1	HACNS865	batch1	3	5542
GGCACGTCAGACATCT-3	HACNS925.1	HACNS925	batch1	3	7641
GGCACGTCAGCCATTA-3	HAR149.1	HAR149	batch1	3	5489
GGCACGTCATGGTACT-3	2xHAR.258.1	2xHAR.258	batch1	3	6796
GGCACGTGTGAACCGA-3	2xHAR.51	2xHAR.51	batch1	3	5046
GGCAGTCCAGCCCACA-3	2xHAR.332	2xHAR.332	batch1	3	5369
GGCAGTCGTCAGCTTA-3	2xHAR.536.1	2xHAR.536	batch1	3	7527
GGCAGTCTCCATACTT-3	HACNS584	HACNS584	batch1	3	5187
GGCGTCAAGCTAATCC-3	HACNS694.1	HACNS694	batch1	3	5592
GGCGTCAGTCTTGCGG-3	HACNS457.1	HACNS457	batch1	3	5159
GGCGTCATCCCTTCCC-3	HACNS332	HACNS332	batch1	3	5643
GGCGTCATCGGAATGG-3	HACNS295.1	HACNS295	batch1	3	4737
GGCTGTGAGCTGCCAC-3	HACNS865	HACNS865	batch1	3	5955
GGCTGTGGTGCGTCGT-3	HAR25.1	HAR25	batch1	3	5324
GGCTGTGTCATGCGGC-3	HACNS188.1	HACNS188	batch1	3	6286
GGCTGTGTCCCATAGA-3	HACNS99.1	HACNS99	batch1	3	4774
GGCTTGGGTTCCTAGA-3	2xHAR.135	2xHAR.135	batch1	3	5879
GGCTTTCAGTCAGCCC-3	2xHAR.65	2xHAR.65	batch1	3	4801
GGCTTTCCAACTGGTT-3	HACNS860	HACNS860	batch1	3	6916
GGGAAGTAGATGGTAT-3	HACNS786.1	HACNS786	batch1	3	5458
GGGAAGTAGTGCTACT-3	2xHAR.509	2xHAR.509	batch1	3	5324
GGGAAGTGTGGCATCC-3	2xHAR.341.1	2xHAR.341	batch1	3	5003
GGGACAAAGTCCCTAA-3	HACNS71.1	HACNS71	batch1	3	6496
GGGACAAGTTCTAAGC-3	HAR160	HAR160	batch1	3	8794
GGGACAATCGACTCCT-3	HACNS563	HACNS563	batch1	3	5676
GGGACCTAGGTACTGG-3	HACNS656.1	HACNS656	batch1	3	4915
GGGACCTAGGTGCCTC-3	HACNS563	HACNS563	batch1	3	6736
GGGACCTCAAAGGCAC-3	HAR17	HAR17	batch1	3	5011
GGGACCTCAAATGATG-3	HACNS860.1	HACNS860	batch1	3	5363
GGGACCTCAGCGAACA-3	HACNS522.1	HACNS522	batch1	3	6910
GGGACTCAGTATGGAT-3	2xHAR.49.1	2xHAR.49	batch1	3	5833
GGGACTCAGTCGGCCT-3	HACNS188.1	HACNS188	batch1	3	6419
GGGACTCCAGAGTTCT-3	HACNS149	HACNS149	batch1	3	5482
GGGACTCCATCTTAGG-3	HACNS671	HACNS671	batch1	3	4833
GGGACTCGTGGATTTC-3	2xHAR.435	2xHAR.435	batch1	3	6429
GGGACTCTCATGCAGT-3	HACNS33.1	HACNS33	batch1	3	6789
GGGACTCTCGAGAAAT-3	HACNS420.1	HACNS420	batch1	3	5075
GGGACTCTCTAGGCCG-3	HACNS325	HACNS325	batch1	3	6240
GGGAGATAGCCTGTCG-3	2xHAR.509.1	2xHAR.509	batch1	3	5954
GGGAGATAGGCTCTCG-3	2xHAR.213.1	2xHAR.213	batch1	3	6511
GGGAGATTCACTGAAC-3	HACNS924	HACNS924	batch1	3	6649
GGGAGATTCTGGACTA-3	2xHAR.165.1	2xHAR.165	batch1	3	5432
GGGAGTATCCCACAGG-3	HAR93	HAR93	batch1	3	6293
GGGATCCCATCTCATT-3	HAR165.1	HAR165	batch1	3	5346
GGGATCCGTCATAAAG-3	HACNS544.1	HACNS544	batch1	3	5890
GGGATCCGTCCTTAAG-3	2xHAR.132	2xHAR.132	batch1	3	6408
GGGATGACAGCTATTG-3	2xHAR.238.1	2xHAR.238	batch1	3	5520
GGGATGAGTGGAACCA-3	HACNS694.1	HACNS694	batch1	3	7462
GGGATGATCAAAGGTA-3	2xHAR.238.1	2xHAR.238	batch1	3	4996
GGGCCATAGAAATGGG-3	HACNS149.1	HACNS149	batch1	3	4042
GGGCCATAGGGAGGTG-3	2xHAR.256.1	2xHAR.256	batch1	3	6000
GGGCCATAGTATGAAC-3	HACNS50.1	HACNS50	batch1	3	6601
GGGCCATCACAAGCAG-3	2xHAR.310	2xHAR.310	batch1	3	6881
GGGCGTTAGTTGGCGA-3	HACNS698.1	HACNS698	batch1	3	4908
GGGCGTTCAAGAGTGC-3	2xHAR.177.1	2xHAR.177	batch1	3	5142
GGGCGTTCAGATGCGA-3	2xHAR.531.1	2xHAR.531	batch1	3	5808
GGGCGTTCAGCAGGAT-3	2xHAR.492	2xHAR.492	batch1	3	6532
GGGCGTTCAGTGCGCT-3	HACNS636	HACNS636	batch1	3	4914
GGGCGTTGTATCGATC-3	HACNS851.1	HACNS851	batch1	3	6073
GGGCGTTTCAAGGACG-3	2xHAR.258	2xHAR.258	batch1	3	7057
GGGCTACGTCCCTGTT-3	HACNS674	HACNS674	batch1	3	6911
GGGCTACTCGACATTG-3	HACNS780.1	HACNS780	batch1	3	6779
GGGCTACTCTTAGCCC-3	HACNS682	HACNS682	batch1	3	6018
GGGCTCAGTCGATTAC-3	2xHAR.377	2xHAR.377	batch1	3	5637
GGGCTCAGTCGTTGCG-3	HACNS295	HACNS295	batch1	3	5119
GGGTAGAAGGAAGTGA-3	HACNS909.1	HACNS909	batch1	3	6548
GGGTAGAAGGTAGTAT-3	2xHAR.183.1	2xHAR.183	batch1	3	5698
GGGTAGACAGAGTCAG-3	HACNS588.1	HACNS588	batch1	3	6113
GGGTAGAGTCAGTCGC-3	HACNS698.1	HACNS698	batch1	3	4410
GGGTAGATCAAATGAG-3	2xHAR.333	2xHAR.333	batch1	3	7747
GGGTAGATCTCCTGCA-3	HACNS295.1	HACNS295	batch1	3	5875
GGGTAGATCTCTGCTG-3	2xHAR.341.1	2xHAR.341	batch1	3	5702
GGGTCACCACTAACGT-3	HACNS174.1	HACNS174	batch1	3	6397
GGGTCACGTTCTAACG-3	NTC-10x	Non-Targeting	batch1	3	5756
GGGTCACTCCTCGATC-3	cont-TFRC	cont-TFRC	batch1	3	6355
GGGTCACTCTTCGTAT-3	HACNS551.1	HACNS551	batch1	3	7228
GGGTCTGCAAGGCTTT-3	HACNS659	HACNS659	batch1	3	7401
GGGTCTGCAGTTCCAA-3	2xHAR.313	2xHAR.313	batch1	3	5476
GGGTCTGCAGTTTCAG-3	HAR149	HAR149	batch1	3	5949
GGGTGAAAGATGGCAC-3	HACNS682	HACNS682	batch1	3	6345
GGGTGAATCCATTGTT-3	HACNS99	HACNS99	batch1	3	6672
GGGTGAATCTGAATGC-3	HACNS551.1	HACNS551	batch1	3	7201
GGGTGTCAGTTGCGCC-3	HACNS71.1	HACNS71	batch1	3	6193
GGGTTATGTCGATTCA-3	HACNS439.1	HACNS439	batch1	3	5384
GGGTTTAAGTACTGTC-3	HACNS975.1	HACNS975	batch1	3	6075
GGGTTTACAATGAAAC-3	HAR165	HAR165	batch1	3	5648
GGGTTTACAGGCAATG-3	HACNS786	HACNS786	batch1	3	5714
GGTAACTAGCTCGGCT-3	HACNS735	HACNS735	batch1	3	5050
GGTAACTCATACAGCT-3	HACNS735.1	HACNS735	batch1	3	7110
GGTAACTCATGCAGCC-3	2xHAR.471.1	2xHAR.471	batch1	3	5141
GGTAATCAGTTCCGTA-3	HACNS497	HACNS497	batch1	3	6266
GGTAATCCACACTGGC-3	HACNS915.1	HACNS915	batch1	3	6179
GGTAATCCATACGCAT-3	2xHAR.65.1	2xHAR.65	batch1	3	5100
GGTAATCCATATCTCT-3	HACNS583	HACNS583	batch1	3	5420
GGTAATCGTTTGATCG-3	2xHAR.39	2xHAR.39	batch1	3	5781
GGTAGAGAGAACTTCC-3	HACNS551.1	HACNS551	batch1	3	5592
GGTAGAGAGGACTTCT-3	HACNS522.1	HACNS522	batch1	3	3790
GGTAGAGAGGCACAAC-3	2xHAR.385.1	2xHAR.385	batch1	3	6560
GGTAGAGCACTCGATA-3	HACNS858.1	HACNS858	batch1	3	4803
GGTAGAGCAGGTCCGT-3	NTC5	Non-Targeting	batch1	3	5618
GGTAGAGTCGGCCCAA-3	HACNS522.1	HACNS522	batch1	3	6755
GGTCACGCAGCGATTT-3	2xHAR.20.1	2xHAR.20	batch1	3	6118
GGTCACGCATATAGCC-3	HACNS497	HACNS497	batch1	3	8912
GGTCTGGAGGCCTAAG-3	2xHAR.492.1	2xHAR.492	batch1	3	5948
GGTCTGGAGTATGCAA-3	HACNS635.1	HACNS635	batch1	3	4367
GGTCTGGGTACGTACT-3	HACNS583.1	HACNS583	batch1	3	7220
GGTCTGGGTCAAGCCC-3	HACNS105	HACNS105	batch1	3	5495
GGTCTGGTCTGCATGA-3	HACNS763.1	HACNS763	batch1	3	5071
GGTGAAGCAGTAACGG-3	HACNS377	HACNS377	batch1	3	5715
GGTGAAGTCGACGCGT-3	2xHAR.24.1	2xHAR.24	batch1	3	4589
GGTGATTAGACAACTA-3	HAR93.1	HAR93	batch1	3	5062
GGTGATTAGTAAAGCT-3	HACNS464.1	HACNS464	batch1	3	4069
GGTGATTCAGTCGCAC-3	2xHAR.238.1	2xHAR.238	batch1	3	5285
GGTGATTGTCATTGCA-3	2xHAR.437.1	2xHAR.437	batch1	3	6253
GGTGATTGTCCTACAA-3	2xHAR.49	2xHAR.49	batch1	3	3954
GGTGGCTCATCGAGCC-3	2xHAR.20.1	2xHAR.20	batch1	3	6345
GGTGGCTTCCAAGAGG-3	2xHAR.132.1	2xHAR.132	batch1	3	4734
GGTGGCTTCCATATGG-3	HACNS278	HACNS278	batch1	3	5672
GGTGTCGGTGATATAG-3	HACNS377.1	HACNS377	batch1	3	5242
GGTGTCGGTTCCTAGA-3	HAR106.1	HAR106	batch1	3	5296
GGTGTTACATACAGCT-3	2xHAR.491	2xHAR.491	batch1	3	6625
GGTGTTAGTGAACCGA-3	2xHAR.509	2xHAR.509	batch1	3	4837
GGTTAACCATACACCA-3	HACNS125.1	HACNS125	batch1	3	7690
GGTTAACGTAATTGGA-3	HAR198	HAR198	batch1	3	4333
GGTTAACTCCAAGAGG-3	2xHAR.33	2xHAR.33	batch1	3	8856
GGTTCTCTCCGAGCTG-3	HACNS870.1	HACNS870	batch1	3	6159
GGTTGTACACGCTGTG-3	HACNS33	HACNS33	batch1	3	7241
GGTTGTACATCGCTGG-3	HACNS563.1	HACNS563	batch1	3	4565
GGTTGTAGTATTCTCT-3	2xHAR.492	2xHAR.492	batch1	3	6390
GGTTGTATCGTAGCTA-3	2xHAR.333.1	2xHAR.333	batch1	3	4737
GGTTGTATCGTGGGAA-3	HAR181.1	HAR181	batch1	3	6545
GTAACACAGAGAATCT-3	HACNS439	HACNS439	batch1	3	7470
GTAACACCATAAGCGG-3	HACNS149.1	HACNS149	batch1	3	7255
GTAACACCATCTGTTT-3	HACNS567.1	HACNS567	batch1	3	6480
GTAACACGTCTAGGTT-3	HAR25	HAR25	batch1	3	5389
GTAACACTCAAGCCTA-3	HAR190	HAR190	batch1	3	5521
GTAACACTCAGCCCAG-3	HACNS656.1	HACNS656	batch1	3	7666
GTAACACTCCAAGCAT-3	HACNS698.1	HACNS698	batch1	3	5309
GTAACACTCGACTCCT-3	2xHAR.531	2xHAR.531	batch1	3	5744
GTAACCAAGGCTCTAT-3	HACNS786.1	HACNS786	batch1	3	6393
GTAACCACAATACCCA-3	HACNS336.1	HACNS336	batch1	3	4178
GTAACCACAGCGGTCT-3	HACNS860	HACNS860	batch1	3	4717
GTAACCACAGCTCCTT-3	HACNS656.1	HACNS656	batch1	3	6395
GTAACCATCGACGCGT-3	HACNS239.1	HACNS239	batch1	3	7507
GTAACCATCTGCATGA-3	2xHAR.492	2xHAR.492	batch1	3	4276
GTAAGTCCAACTGATC-3	HAR202.1	HAR202	batch1	3	8162
GTAATCGAGCGGTAGT-3	HACNS865.1	HACNS865	batch1	3	5810
GTAATCGAGCTGAAGC-3	HACNS909	HACNS909	batch1	3	7404
GTAATCGAGGCTAAAT-3	HACNS278.1	HACNS278	batch1	3	6197
GTAATCGAGTTACGGG-3	HAR93.1	HAR93	batch1	3	4520
GTAATCGGTCAAACGG-3	2xHAR.87.1	2xHAR.87	batch1	3	7506
GTAATCGTCCGTATAG-3	HACNS968	HACNS968	batch1	3	4938
GTAATCGTCTCTCAAT-3	HACNS295.1	HACNS295	batch1	3	5796
GTAATGCCAGCATACT-3	HAR25.1	HAR25	batch1	3	7132
GTAATGCCATGTAACC-3	2xHAR.82	2xHAR.82	batch1	3	6068
GTACAACCACTGCACG-3	2xHAR.333.1	2xHAR.333	batch1	3	7416
GTACAACCAGGATCTT-3	HACNS786	HACNS786	batch1	3	6917
GTACAACGTCTCGCGA-3	HACNS129	HACNS129	batch1	3	6665
GTACAGTAGCAGAAAG-3	2xHAR.240.1	2xHAR.240	batch1	3	6834
GTACAGTAGCTAGCCC-3	HAR202.1	HAR202	batch1	3	5556
GTACAGTCAGTGTGCC-3	2xHAR.437	2xHAR.437	batch1	3	6286
GTACAGTCATAGAAAC-3	HACNS643.1	HACNS643	batch1	3	6770
GTACAGTGTCTCAAGT-3	HACNS719.1	HACNS719	batch1	3	5684
GTACAGTGTGTTCAGT-3	HACNS15.1	HACNS15	batch1	3	6044
GTAGAAACATTGGGAG-3	HACNS99.1	HACNS99	batch1	3	5305
GTAGAGGCAGTTACCA-3	HACNS377.1	HACNS377	batch1	3	6566
GTAGAGGGTAACTTCG-3	HAR190.1	HAR190	batch1	3	6125
GTAGATCAGGACTTCT-3	2xHAR.437.1	2xHAR.437	batch1	3	5376
GTAGATCAGGCTCTAT-3	HACNS976.1	HACNS976	batch1	3	5768
GTAGATCCAGCTCATA-3	2xHAR.437.1	2xHAR.437	batch1	3	7225
GTAGATCGTAGCTGCC-3	HACNS480.1	HACNS480	batch1	3	5474
GTAGCTACACCGCTGA-3	2xHAR.17	2xHAR.17	batch1	3	6969
GTAGCTAGTAGACAGC-3	HACNS976.1	HACNS976	batch1	3	5916
GTAGCTAGTCTAGGCC-3	2xHAR.49.1	2xHAR.49	batch1	3	5377
GTAGCTAGTTGAATCC-3	2xHAR.419	2xHAR.419	batch1	3	4767
GTAGCTAGTTGGGTTT-3	cont-TFRC	cont-TFRC	batch1	3	4491
GTAGGAGAGCTGGAGT-3	HACNS860.1	HACNS860	batch1	3	5758
GTAGGAGCATTGTCGA-3	HACNS15	HACNS15	batch1	3	5550
GTAGGAGGTTACCCAA-3	HACNS607.1	HACNS607	batch1	3	5660
GTAGGAGTCCGAGGCT-3	HACNS763.1	HACNS763	batch1	3	5176
GTAGGAGTCTGCCTCA-3	HACNS563.1	HACNS563	batch1	3	4596
GTAGTACCAATAGGGC-3	HACNS643.1	HACNS643	batch1	3	3930
GTATTGGAGACTTGTC-3	HACNS563	HACNS563	batch1	3	5725
GTATTGGAGGTTCTTG-3	2xHAR.274.1	2xHAR.274	batch1	3	5062
GTATTGGTCTTCTAAC-3	HAR149	HAR149	batch1	3	4703
GTATTTCCACTTCATT-3	HACNS239	HACNS239	batch1	3	4211
GTATTTCCAGACCTGC-3	HACNS719.1	HACNS719	batch1	3	6985
GTATTTCGTTCAGCGC-3	HACNS439	HACNS439	batch1	3	5321
GTATTTCTCGATTTCT-3	HACNS332.1	HACNS332	batch1	3	5744
GTATTTCTCTACACTT-3	HACNS915.1	HACNS915	batch1	3	7614
GTATTTCTCTTCTGTA-3	HACNS563	HACNS563	batch1	3	7098
GTCAAACAGGCAGGGA-3	2xHAR.3.1	2xHAR.3	batch1	3	6330
GTCAAACAGTGGCGAT-3	HACNS684	HACNS684	batch1	3	6259
GTCAAACCAGGCTATT-3	HACNS763.1	HACNS763	batch1	3	5268
GTCAAGTAGGTAAGAG-3	2xHAR.346.1	2xHAR.346	batch1	3	5950
GTCAAGTGTATCATGC-3	2xHAR.213.1	2xHAR.213	batch1	3	4751
GTCAAGTGTGTACGCC-3	NTC5	Non-Targeting	batch1	3	5347
GTCACGGAGGAAAGGT-3	HACNS925	HACNS925	batch1	3	6502
GTCACGGAGTGGCCTC-3	2xHAR.435	2xHAR.435	batch1	3	5864
GTCACGGCACGATTCA-3	HACNS858.1	HACNS858	batch1	3	5694
GTCACGGCAGAAGTTA-3	HACNS780	HACNS780	batch1	3	6110
GTCACGGGTTCTCGCT-3	HACNS870.1	HACNS870	batch1	3	6651
GTCACGGTCCAGTGCG-3	2xHAR.49	2xHAR.49	batch1	3	7144
GTCACTCCATGGCCCA-3	HACNS584.1	HACNS584	batch1	3	6010
GTCACTCTCTAGTGAC-3	HACNS278.1	HACNS278	batch1	3	5304
GTCACTCTCTGCGGGT-3	HACNS497.1	HACNS497	batch1	3	5831
GTCAGCGGTCTCTCTG-3	HACNS188.1	HACNS188	batch1	3	6373
GTCAGCGGTGCCGTAC-3	2xHAR.235.1	2xHAR.235	batch1	3	7832
GTCATCCAGAGGGTCT-3	HACNS754.1	HACNS754	batch1	3	6759
GTCATCCGTTTGGGTT-3	2xHAR.51.1	2xHAR.51	batch1	3	6624
GTCATCCTCTGATTCT-3	HAR190	HAR190	batch1	3	5637
GTCATGAAGACTTCAC-3	2xHAR.235.1	2xHAR.235	batch1	3	5980
GTCATGAAGAGCCTGA-3	HACNS336.1	HACNS336	batch1	3	4985
GTCATGAAGCAACTCT-3	HACNS656	HACNS656	batch1	3	6524
GTCATGACAGGATGAC-3	HACNS33.1	HACNS33	batch1	3	5917
GTCATGAGTTCCTACC-3	HACNS188.1	HACNS188	batch1	3	6316
GTCATTTAGAAATTCG-3	2xHAR.215.1	2xHAR.215	batch1	3	4822
GTCATTTAGCCATTCA-3	NTC2	Non-Targeting	batch1	3	6967
GTCATTTAGGCATGGT-3	HACNS772	HACNS772	batch1	3	7105
GTCATTTGTCACGCTG-3	HACNS798.1	HACNS798	batch1	3	5701
GTCCACTCACTTCAAG-3	2xHAR.13	2xHAR.13	batch1	3	7929
GTCCACTGTACACGTT-3	HACNS76	HACNS76	batch1	3	5143
GTCCACTGTAGCTTGT-3	HACNS870.1	HACNS870	batch1	3	5891
GTCCACTGTCAACCAT-3	HACNS865.1	HACNS865	batch1	3	6808
GTCCACTGTCTGCGCA-3	HAR25	HAR25	batch1	3	7248
GTCCACTTCGAGAGAC-3	HACNS762.1	HACNS762	batch1	3	5565
GTCCCATAGCATGGGT-3	HACNS587.1	HACNS587	batch1	3	6320
GTCCCATGTGAGTCAG-3	2xHAR.3	2xHAR.3	batch1	3	6421
GTCCCATTCCCTATTA-3	2xHAR.437	2xHAR.437	batch1	3	6128
GTCCCATTCCGGTTCT-3	HACNS722	HACNS722	batch1	3	6612
GTCCCATTCCTTGAAG-3	2xHAR.62	2xHAR.62	batch1	3	7640
GTCCTCAAGCCATATC-3	HACNS682	HACNS682	batch1	3	4513
GTCCTCAAGGTAAAGG-3	2xHAR.332.1	2xHAR.332	batch1	3	4421
GTCCTCAGTCGCAGTC-3	HACNS549.1	HACNS549	batch1	3	6450
GTCCTCAGTTTCGCTC-3	2xHAR.435.1	2xHAR.435	batch1	3	5412
GTCCTCATCACCTCGT-3	2xHAR.165.1	2xHAR.165	batch1	3	7140
GTCCTCATCCCTGTTG-3	cont-GRN	cont-GRN	batch1	3	6893
GTCCTCATCTCCGAGG-3	HACNS712.1	HACNS712	batch1	3	7289
GTCCTCATCTGGCCTT-3	HACNS10	HACNS10	batch1	3	7320
GTCCTCATCTTGATTC-3	2xHAR.65.1	2xHAR.65	batch1	3	7468
GTCGAATCAGGACGAT-3	2xHAR.128.1	2xHAR.128	batch1	3	6332
GTCGAATGTGAGTGAC-3	HACNS656.1	HACNS656	batch1	3	4396
GTCGAATTCCATGAGT-3	HACNS377.1	HACNS377	batch1	3	4730
GTCGCGAAGACAGCTG-3	HACNS336.1	HACNS336	batch1	3	3909
GTCGCGAAGTCATACC-3	HACNS780.1	HACNS780	batch1	3	4211
GTCGCGAGTTACGGAG-3	NTC5	Non-Targeting	batch1	3	5406
GTCGCGATCAAAGAAC-3	HACNS15.1	HACNS15	batch1	3	5241
GTCGTAAGTACAGTAA-3	HACNS96	HACNS96	batch1	3	3823
GTCGTTCAGAGTGGCT-3	HACNS295.1	HACNS295	batch1	3	5921
GTCGTTCAGGTGCATG-3	2xHAR.70	2xHAR.70	batch1	3	5802
GTCGTTCGTGATAGTA-3	HACNS975	HACNS975	batch1	3	4670
GTCGTTCGTGTGCCTG-3	HACNS719	HACNS719	batch1	3	5182
GTCTACCCAAGCACCC-3	HACNS860	HACNS860	batch1	3	5734
GTCTACCGTGCATACT-3	2xHAR.3.1	2xHAR.3	batch1	3	4937
GTCTACCTCTTACCAT-3	HACNS563.1	HACNS563	batch1	3	5446
GTCTAGAGTCGTCAGC-3	HACNS33	HACNS33	batch1	3	5797
GTCTAGATCAGACTGT-3	HACNS129	HACNS129	batch1	3	5044
GTCTAGATCTTGTTAC-3	HACNS975	HACNS975	batch1	3	7078
GTCTCACAGGCTCACC-3	2xHAR.135	2xHAR.135	batch1	3	5468
GTCTCACAGTAGGCCA-3	2xHAR.20.1	2xHAR.20	batch1	3	7623
GTCTCACGTTTCCATT-3	HACNS682.1	HACNS682	batch1	3	5841
GTCTCACTCGCTTACC-3	HACNS712	HACNS712	batch1	3	6489
GTCTGTCTCAAGATAG-3	HACNS780	HACNS780	batch1	3	6982
GTCTGTCTCGACCAAT-3	2xHAR.20	2xHAR.20	batch1	3	5506
GTCTTTAGTCCTACAA-3	2xHAR.33	2xHAR.33	batch1	3	6039
GTGACGCAGGTTGGAC-3	HACNS643	HACNS643	batch1	3	5311
GTGACGCGTAATACCC-3	2xHAR.487	2xHAR.487	batch1	3	4753
GTGACGCGTGGATCAG-3	HAR190	HAR190	batch1	3	6081
GTGAGCCAGGACAGCT-3	HACNS454.1	HACNS454	batch1	3	5514
GTGAGCCAGGGAGGCA-3	2xHAR.346	2xHAR.346	batch1	3	6983
GTGAGCCCAGAACTTC-3	HAR169	HAR169	batch1	3	5857
GTGAGCCGTATCAAGA-3	NTC5	Non-Targeting	batch1	3	5004
GTGAGCCGTATGAAAC-3	2xHAR.310	2xHAR.310	batch1	3	5682
GTGAGGAGTAGAGCTG-3	HACNS420.1	HACNS420	batch1	3	5200
GTGAGTTCACTAAACC-3	2xHAR.305.1	2xHAR.305	batch1	3	5011
GTGAGTTCACTCAAGT-3	HACNS938	HACNS938	batch1	3	4897
GTGAGTTGTATGAGAT-3	HACNS50	HACNS50	batch1	3	4583
GTGAGTTTCATTGCGA-3	HACNS332	HACNS332	batch1	3	5115
GTGATGTAGAAACTCA-3	2xHAR.437	2xHAR.437	batch1	3	5942
GTGATGTGTGAGAACC-3	HACNS682	HACNS682	batch1	3	7225
GTGCACGAGGCTCTCG-3	2xHAR.51	2xHAR.51	batch1	3	5677
GTGCACGAGGGACTGT-3	HACNS860	HACNS860	batch1	3	5152
GTGCACGGTGTCCCTT-3	2xHAR.446	2xHAR.446	batch1	3	6761
GTGCACGGTTTCGGCG-3	HACNS719.1	HACNS719	batch1	3	5760
GTGCACGTCTTACGTT-3	HACNS96	HACNS96	batch1	3	5476
GTGCAGCAGACGCAGT-3	2xHAR.215.1	2xHAR.215	batch1	3	3937
GTGCGTGAGGCTTAGG-3	HAR198.1	HAR198	batch1	3	5791
GTGCGTGCATTCAGGT-3	2xHAR.492.1	2xHAR.492	batch1	3	6070
GTGCTGGGTTCCAAAC-3	HAR160.1	HAR160	batch1	3	6344
GTGCTGGTCTAAGAAG-3	2xHAR.492	2xHAR.492	batch1	3	5497
GTGCTTCAGCCTCGTG-3	HACNS149.1	HACNS149	batch1	3	5424
GTGCTTCCACTCACTC-3	HACNS377	HACNS377	batch1	3	6713
GTGGAAGCATCCGTGG-3	2xHAR.536	2xHAR.536	batch1	3	5757
GTGGAGAAGCGATGGT-3	HACNS551.1	HACNS551	batch1	3	5861
GTGGAGACAACTGGTT-3	HACNS754.1	HACNS754	batch1	3	5426
GTGGAGACATCTGCGG-3	2xHAR.487	2xHAR.487	batch1	3	5933
GTGGAGATCACCTACC-3	HACNS368	HACNS368	batch1	3	4739
GTGGAGATCCTAAGTG-3	HACNS198	HACNS198	batch1	3	4236
GTGGCGTAGGCACAAC-3	HAR184.1	HAR184	batch1	3	7142
GTGGCGTCAACCGGAA-3	2xHAR.471.1	2xHAR.471	batch1	3	3721
GTGGCGTCAATACCCA-3	HACNS439	HACNS439	batch1	3	6611
GTGGCGTCATGCGTGC-3	2xHAR.135	2xHAR.135	batch1	3	4880
GTGGCGTGTACTAACC-3	HACNS962.1	HACNS962	batch1	3	6225
GTGGCGTGTTCCAGGC-3	HAR67.1	HAR67	batch1	3	5434
GTGGCGTTCTCCTGAC-3	2xHAR.33	2xHAR.33	batch1	3	5222
GTGGGAAAGACTTAAG-3	2xHAR.333	2xHAR.333	batch1	3	6089
GTGGGAAAGATGAATC-3	HAR25	HAR25	batch1	3	5242
GTGGGAAAGGGTCAAC-3	2xHAR.33.1	2xHAR.33	batch1	3	6457
GTGGGAAGTCGAATGG-3	HACNS549	HACNS549	batch1	3	5059
GTGGGAATCTATCGCC-3	HAR184.1	HAR184	batch1	3	8460
GTGGTTAAGGCGACAT-3	HACNS703	HACNS703	batch1	3	5820
GTGGTTAGTCGTGGAA-3	2xHAR.186.1	2xHAR.186	batch1	3	7093
GTGGTTAGTCGTTGGC-3	2xHAR.287	2xHAR.287	batch1	3	5233
GTGGTTAGTTGCTCAA-3	NTC-10x	Non-Targeting	batch1	3	5359
GTGGTTATCCTAAACG-3	2xHAR.332	2xHAR.332	batch1	3	5343
GTGGTTATCCTGCCAT-3	HACNS584.1	HACNS584	batch1	3	7596
GTGGTTATCGTTCTAT-3	HACNS259	HACNS259	batch1	3	5702
GTGTAACAGACGCCCT-3	HACNS858	HACNS858	batch1	3	4515
GTGTAACGTCGTCGGT-3	2xHAR.385.1	2xHAR.385	batch1	3	6175
GTGTAACGTGGCGTAA-3	2xHAR.274	2xHAR.274	batch1	3	6684
GTGTAACTCCTCGATC-3	2xHAR.223.1	2xHAR.223	batch1	3	6279
GTGTAACTCGTAGGAG-3	HACNS712.1	HACNS712	batch1	3	6008
GTGTCCTAGTCCGCCA-3	2xHAR.65.1	2xHAR.65	batch1	3	5525
GTGTCCTCATCCCGTT-3	2xHAR.238.1	2xHAR.238	batch1	3	7495
GTGTCCTTCCATTTGT-3	HACNS719	HACNS719	batch1	3	5451
GTGTCCTTCGGTTGTA-3	2xHAR.67	2xHAR.67	batch1	3	6507
GTGTCCTTCTAAACGC-3	HACNS238	HACNS238	batch1	3	6924
GTGTCCTTCTAAGCCA-3	2xHAR.333	2xHAR.333	batch1	3	5679
GTGTGATAGTGTACAA-3	HACNS579.1	HACNS579	batch1	3	5536
GTGTGATAGTTCCGGC-3	HACNS196.1	HACNS196	batch1	3	6291
GTGTGATCACAATTCG-3	2xHAR.333	2xHAR.333	batch1	3	4813
GTGTGATGTCTCGACG-3	HACNS188	HACNS188	batch1	3	3808
GTGTGATTCTTGGCTC-3	HACNS964.1	HACNS964	batch1	3	6683
GTGTGGCAGCCACTCG-3	HACNS15.1	HACNS15	batch1	3	5713
GTGTGGCGTCACCGCA-3	HACNS15	HACNS15	batch1	3	6733
GTGTGGCTCAAGCCCG-3	HACNS607	HACNS607	batch1	3	5574
GTGTGGCTCTATCGCC-3	HACNS10	HACNS10	batch1	3	4073
GTGTTAGCAACCACGC-3	2xHAR.310	2xHAR.310	batch1	3	7737
GTGTTAGCACGGCCAT-3	HACNS860	HACNS860	batch1	3	7296
GTGTTAGCATTGCCGG-3	HACNS938.1	HACNS938	batch1	3	3883
GTGTTAGGTGTCCACG-3	HACNS684	HACNS684	batch1	3	5708
GTGTTAGGTTGGAGGT-3	2xHAR.177	2xHAR.177	batch1	3	6308
GTGTTAGTCTGCCTCA-3	2xHAR.24.1	2xHAR.24	batch1	3	6219
GTGTTCCGTGGGACAT-3	NTC5	Non-Targeting	batch1	3	5552
GTGTTCCGTTGGGTAG-3	HACNS544	HACNS544	batch1	3	5689
GTGTTCCGTTGGTGTT-3	2xHAR.67	2xHAR.67	batch1	3	4376
GTGTTCCGTTTCACAG-3	HACNS643.1	HACNS643	batch1	3	6712
GTGTTCCTCTCTTAAC-3	HACNS567.1	HACNS567	batch1	3	6381
GTGTTCCTCTGAATGC-3	HACNS712.1	HACNS712	batch1	3	4439
GTTACAGCACTGGATT-3	HACNS975	HACNS975	batch1	3	5256
GTTACAGGTACGTTCA-3	HACNS925.1	HACNS925	batch1	3	5921
GTTACAGTCGCATGAT-3	NTC2	Non-Targeting	batch1	3	7986
GTTACCCAGTTGGACG-3	2xHAR.82	2xHAR.82	batch1	3	7541
GTTACCCCATCATTTC-3	2xHAR.346.1	2xHAR.346	batch1	3	5788
GTTACCCGTATAGGGC-3	HACNS682.1	HACNS682	batch1	3	5646
GTTACGAAGCGCTTCG-3	HACNS33	HACNS33	batch1	3	5924
GTTACGATCCGTTTCG-3	2xHAR.223	2xHAR.223	batch1	3	5411
GTTACGATCGTTGTGA-3	2xHAR.70.1	2xHAR.70	batch1	3	5924
GTTAGACAGTCACACT-3	2xHAR.492.1	2xHAR.492	batch1	3	6463
GTTAGACTCCCAGGCA-3	HACNS682.1	HACNS682	batch1	3	5261
GTTAGACTCGTGGCGT-3	HACNS99.1	HACNS99	batch1	3	6016
GTTAGTGCAGTCACGC-3	2xHAR.82	2xHAR.82	batch1	3	5150
GTTAGTGGTGGGTATG-3	2xHAR.33.1	2xHAR.33	batch1	3	4661
GTTAGTGGTTCACGAT-3	HACNS105	HACNS105	batch1	3	6662
GTTAGTGTCTACCACC-3	HACNS239	HACNS239	batch1	3	6212
GTTAGTGTCTGCGGAC-3	2xHAR.165.1	2xHAR.165	batch1	3	6685
GTTATGGAGCTGGCCT-3	HACNS336.1	HACNS336	batch1	3	6070
GTTATGGGTATATGGA-3	HACNS278	HACNS278	batch1	3	7035
GTTCATTAGATAGTCA-3	2xHAR.17.1	2xHAR.17	batch1	3	6000
GTTCATTAGCATTGTC-3	HACNS925.1	HACNS925	batch1	3	8337
GTTCATTCACATCATG-3	2xHAR.49	2xHAR.49	batch1	3	6349
GTTCATTTCAGAGCGA-3	HACNS522.1	HACNS522	batch1	3	4144
GTTCATTTCCCTTTGG-3	HACNS549.1	HACNS549	batch1	3	5528
GTTCGCTCATGTGGCC-3	2xHAR.215.1	2xHAR.215	batch1	3	8534
GTTCTATTCAGCTTCC-3	2xHAR.132	2xHAR.132	batch1	3	6126
GTTGAACAGGTCCAGA-3	HACNS839.1	HACNS839	batch1	3	6052
GTTGCGGAGTTGCGAG-3	HACNS33	HACNS33	batch1	3	6171
GTTGCGGGTAATCAAG-3	HACNS858.1	HACNS858	batch1	3	4630
GTTGCGGGTACTCCCT-3	2xHAR.177	2xHAR.177	batch1	3	6272
GTTGCGGGTAGTCTTG-3	HAR25.1	HAR25	batch1	3	5552
GTTGCTCCACAAACGG-3	HACNS927	HACNS927	batch1	3	5620
GTTGCTCCAGCGATTT-3	HACNS839.1	HACNS839	batch1	3	5249
GTTGCTCCATGCAGCC-3	HAR25.1	HAR25	batch1	3	6815
GTTGCTCGTGGCCACT-3	HACNS901	HACNS901	batch1	3	4784
GTTGTAGGTTAAGGGC-3	NTC4	Non-Targeting	batch1	3	3984
GTTGTAGTCCGTAGTA-3	cont-GRN	cont-GRN	batch1	3	4957
GTTGTAGTCCTCTCTT-3	HAR154	HAR154	batch1	3	5107
GTTGTCCGTAGCACAG-3	2xHAR.385	2xHAR.385	batch1	3	6338
GTTGTGAAGGTTAGTA-3	HACNS522.1	HACNS522	batch1	3	6820
GTTGTGACAACAAGTA-3	HACNS205	HACNS205	batch1	3	4654
GTTGTGACAGGAATAT-3	2xHAR.116.1	2xHAR.116	batch1	3	7147
GTTGTGAGTCAGACGA-3	HAR149.1	HAR149	batch1	3	5242
GTTGTGAGTTGCGTAT-3	2xHAR.509	2xHAR.509	batch1	3	5706
GTTTACTCACTGTCGG-3	NTC1	Non-Targeting	batch1	3	7827
GTTTACTGTGGTAACG-3	2xHAR.62	2xHAR.62	batch1	3	6376
GTTTACTGTGTCGATT-3	HACNS278	HACNS278	batch1	3	8406
GTTTACTTCGGCTATA-3	2xHAR.258.1	2xHAR.258	batch1	3	4909
GTTTGGAAGACCATAA-3	HACNS671.1	HACNS671	batch1	3	6100
TAACCAGCAAGTCCCG-3	HACNS10.1	HACNS10	batch1	3	6100
TAACCAGGTTGTTTGG-3	2xHAR.419	2xHAR.419	batch1	3	6338
TAACCAGTCACCTGTC-3	2xHAR.67	2xHAR.67	batch1	3	6594
TAACGACCAGCGATTT-3	HACNS968.1	HACNS968	batch1	3	7398
TAAGCACAGTCATGAA-3	HACNS682	HACNS682	batch1	3	9147
TAAGCACCATGATGCT-3	HACNS259	HACNS259	batch1	3	7572
TAAGCACTCCTGGGTG-3	HACNS96	HACNS96	batch1	3	6995
TAAGCGTAGGCATTTC-3	2xHAR.49	2xHAR.49	batch1	3	6418
TAAGCGTGTTAACAGA-3	HACNS332	HACNS332	batch1	3	5179
TAAGTCGAGGTACCTT-3	HACNS964	HACNS964	batch1	3	4126
TAAGTCGCACTCTCGT-3	HACNS155.1	HACNS155	batch1	3	6142
TAAGTCGGTCGACTTA-3	HACNS719	HACNS719	batch1	3	8321
TAAGTCGGTGTTTACG-3	2xHAR.310.1	2xHAR.310	batch1	3	5643
TAAGTCGTCCATAGGT-3	HACNS278	HACNS278	batch1	3	4210
TAATCTCCAGAACTCT-3	2xHAR.213.1	2xHAR.213	batch1	3	6742
TAATCTCTCAAACCCA-3	HACNS196.1	HACNS196	batch1	3	6416
TAATTCCGTTCATCTT-3	HACNS682	HACNS682	batch1	3	6317
TAATTCCTCCTGTTGC-3	HACNS38	HACNS38	batch1	3	6001
TACAACGCAATGTGGG-3	2xHAR.186.1	2xHAR.186	batch1	3	6616
TACAACGGTTACCCTC-3	HACNS772	HACNS772	batch1	3	7785
TACACCCGTCGAGATG-3	2xHAR.99.1	2xHAR.99	batch1	3	4436
TACACCCGTTCAAAGA-3	HACNS332	HACNS332	batch1	3	8344
TACAGGTAGGAGGCAG-3	2xHAR.3.1	2xHAR.3	batch1	3	6736
TACAGGTTCGCATTGA-3	HACNS71.1	HACNS71	batch1	3	5071
TACATTCCAGTCAACT-3	2xHAR.446	2xHAR.446	batch1	3	10106
TACATTCCATTCTGTT-3	HACNS239	HACNS239	batch1	3	7843
TACATTCGTATCGCGC-3	HACNS870	HACNS870	batch1	3	6488
TACATTCTCGTTCGCT-3	HACNS643	HACNS643	batch1	3	5791
TACATTCTCTATGTGG-3	HACNS798.1	HACNS798	batch1	3	4866
TACCCACAGAGCAGAA-3	HACNS976.1	HACNS976	batch1	3	5831
TACCCACAGCAATAGT-3	2xHAR.49.1	2xHAR.49	batch1	3	6369
TACCCACTCATTCACT-3	2xHAR.287	2xHAR.287	batch1	3	7691
TACCCGTCAATACAGA-3	HACNS761.1	HACNS761	batch1	3	4543
TACCCGTGTGTATACC-3	HACNS686.1	HACNS686	batch1	3	4660
TACCCGTGTTGGCTAT-3	HACNS522.1	HACNS522	batch1	3	6364
TACCCGTTCTAGCCAA-3	HACNS719.1	HACNS719	batch1	3	6614
TACCGAAAGCATATGA-3	HACNS174.1	HACNS174	batch1	3	6663
TACCGAAGTGTAAACA-3	HACNS635.1	HACNS635	batch1	3	5236
TACCGAATCTATCGCC-3	HAR156.1	HAR156	batch1	3	6611
TACCGGGAGATGAACT-3	HACNS96	HACNS96	batch1	3	7046
TACCGGGCAATGAGCG-3	HAR202.1	HAR202	batch1	3	5461
TACCTCGAGCAAGTGC-3	HACNS377	HACNS377	batch1	3	5991
TACCTCGAGGAGGGTG-3	HACNS703	HACNS703	batch1	3	6266
TACCTCGCAACCAGAG-3	HAR93	HAR93	batch1	3	7068
TACCTCGCAGGACGAT-3	HACNS33	HACNS33	batch1	3	6054
TACCTCGGTATGAAAC-3	2xHAR.377	2xHAR.377	batch1	3	6026
TACCTCGGTGTAAATG-3	HACNS734.1	HACNS734	batch1	3	5361
TACCTGCCAAGAGAGA-3	HACNS915.1	HACNS915	batch1	3	6668
TACCTGCCACGCTGAC-3	HACNS924	HACNS924	batch1	3	6060
TACGCTCAGCTTGTTG-3	2xHAR.274	2xHAR.274	batch1	3	6832
TACGCTCAGTGATTCC-3	HAR67.1	HAR67	batch1	3	5542
TACGCTCTCAGAACCT-3	2xHAR.509.1	2xHAR.509	batch1	3	7593
TACGCTCTCCACCTGT-3	HAR149.1	HAR149	batch1	3	7396
TACGGGCCAAGTGGTG-3	HACNS377	HACNS377	batch1	3	4737
TACGGGCGTGCACATT-3	2xHAR.531	2xHAR.531	batch1	3	6869
TACGGGCTCCCATAGA-3	HACNS549.1	HACNS549	batch1	3	4798
TACGGGCTCGCCACTT-3	HACNS734.1	HACNS734	batch1	3	5901
TACGGTACAAAGGTTA-3	HACNS149	HACNS149	batch1	3	4443
TACGGTACAACGAGGT-3	HACNS332.1	HACNS332	batch1	3	6292
TACGGTATCCGAAATC-3	HACNS798.1	HACNS798	batch1	3	5685
TACGTCCGTGTTCGTA-3	2xHAR.70.1	2xHAR.70	batch1	3	4725
TACTGCCAGGTAGCCA-3	cont-RAB1A	cont-RAB1A	batch1	3	7265
TACTGCCAGTTTCTTC-3	2xHAR.39.1	2xHAR.39	batch1	3	7887
TACTGCCGTAGCCCTG-3	2xHAR.446.1	2xHAR.446	batch1	3	6590
TACTTACCAATACAGA-3	HACNS880	HACNS880	batch1	3	5347
TACTTACGTGTCATTG-3	HACNS259	HACNS259	batch1	3	6736
TACTTACTCGCCGATG-3	HACNS636	HACNS636	batch1	3	5320
TACTTACTCGTTCATT-3	HACNS196.1	HACNS196	batch1	3	5827
TACTTACTCTTCACAT-3	HACNS772.1	HACNS772	batch1	3	5319
TACTTCACAGACCTAT-3	2xHAR.287	2xHAR.287	batch1	3	7484
TACTTCAGTACGATGG-3	HAR184.1	HAR184	batch1	3	6749
TACTTCAGTGTCTCCT-3	HAR190	HAR190	batch1	3	5154
TACTTCATCGTCCATC-3	HACNS377.1	HACNS377	batch1	3	6375
TACTTCATCGTTTACT-3	2xHAR.287	2xHAR.287	batch1	3	6061
TACTTGTAGACATCAA-3	HACNS694.1	HACNS694	batch1	3	7748
TACTTGTGTCTCTCAC-3	2xHAR.510	2xHAR.510	batch1	3	6829
TACTTGTGTGTCGCTG-3	HACNS643.1	HACNS643	batch1	3	5047
TACTTGTTCTCTAGGA-3	HACNS99	HACNS99	batch1	3	4380
TAGACCAAGGAGTATT-3	HACNS880	HACNS880	batch1	3	4322
TAGACCAAGGTTCAGG-3	HACNS780	HACNS780	batch1	3	6753
TAGACCACAATGACCT-3	NTC5	Non-Targeting	batch1	3	5327
TAGACCAGTTGCATAC-3	HACNS754	HACNS754	batch1	3	8623
TAGACTGAGGTCCTGC-3	2xHAR.82	2xHAR.82	batch1	3	5565
TAGACTGAGTAAATGC-3	HACNS426	HACNS426	batch1	3	5985
TAGACTGCACTGTGTA-3	NTC5	Non-Targeting	batch1	3	5651
TAGACTGGTATCGCGC-3	HACNS698.1	HACNS698	batch1	3	5046
TAGACTGGTGCCTAAT-3	HACNS105	HACNS105	batch1	3	5879
TAGACTGGTGTGACCC-3	2xHAR.446	2xHAR.446	batch1	3	4575
TAGAGTCCAAAGCACG-3	HACNS880	HACNS880	batch1	3	5119
TAGAGTCTCTAGAGCT-3	2xHAR.471.1	2xHAR.471	batch1	3	5608
TAGATCGAGTTAACAG-3	HACNS420	HACNS420	batch1	3	5820
TAGATCGCACTCTCGT-3	HACNS636.1	HACNS636	batch1	3	4545
TAGATCGCAGTATTCG-3	HACNS551.1	HACNS551	batch1	3	6678
TAGATCGCATGTGTCA-3	2xHAR.87.1	2xHAR.87	batch1	3	5799
TAGATCGTCGACCATA-3	2xHAR.186.1	2xHAR.186	batch1	3	4186
TAGCACAAGAAGGATG-3	2xHAR.437	2xHAR.437	batch1	3	6967
TAGCACAAGTTTGAGA-3	2xHAR.238.1	2xHAR.238	batch1	3	5934
TAGCACAGTTGTACGT-3	HACNS50.1	HACNS50	batch1	3	6240
TAGGAGGAGCGAAACC-3	2xHAR.183	2xHAR.183	batch1	3	5626
TAGGAGGAGGCTCTCG-3	HAR190.1	HAR190	batch1	3	4469
TAGGAGGGTATCTCGA-3	HACNS962	HACNS962	batch1	3	4996
TAGGAGGGTGAGCTCC-3	HACNS686.1	HACNS686	batch1	3	5421
TAGGAGGTCATTACTC-3	2xHAR.238.1	2xHAR.238	batch1	3	6293
TAGGGTTCACGGTGTC-3	2xHAR.509	2xHAR.509	batch1	3	6919
TAGGGTTTCCATATGG-3	2xHAR.82	2xHAR.82	batch1	3	5966
TAGGTACAGAGGGCGA-3	2xHAR.446.1	2xHAR.446	batch1	3	6363
TAGGTACGTTGTCTAG-3	HAR106	HAR106	batch1	3	4538
TAGGTACGTTTGAAAG-3	2xHAR.51.1	2xHAR.51	batch1	3	5417
TAGGTTGCAGACCTGC-3	2xHAR.62	2xHAR.62	batch1	3	8899
TAGTGCACAAGCACAG-3	HACNS659.1	HACNS659	batch1	3	5537
TAGTGCAGTTCCGCTT-3	2xHAR.536	2xHAR.536	batch1	3	7893
TAGTGCATCATGGCCG-3	HACNS682	HACNS682	batch1	3	6005
TAGTGCATCCACAAGT-3	HACNS196.1	HACNS196	batch1	3	6720
TAGTGCATCGGCTGGT-3	HACNS643.1	HACNS643	batch1	3	6679
TATACCTAGCGGCTCT-3	HACNS480.1	HACNS480	batch1	3	7296
TATACCTTCTCGTTTA-3	HAR184	HAR184	batch1	3	6407
TATATCCAGGGAGGGT-3	HACNS643	HACNS643	batch1	3	5209
TATATCCCAACACAGG-3	2xHAR.30.1	2xHAR.30	batch1	3	7232
TATATCCCACAAGCAG-3	2xHAR.39	2xHAR.39	batch1	3	4649
TATATCCCAGGTATGG-3	HACNS442.1	HACNS442	batch1	3	4883
TATCAGGTCCATTGGA-3	HACNS772.1	HACNS772	batch1	3	4979
TATCAGGTCGTGGGAA-3	2xHAR.471.1	2xHAR.471	batch1	3	7688
TATCCTAAGTTCATCG-3	HACNS549	HACNS549	batch1	3	5365
TATCCTACATAGGTTC-3	2xHAR.352.1	2xHAR.352	batch1	3	5481
TATCCTACATTACTCT-3	HAR202.1	HAR202	batch1	3	4891
TATCGCCAGTCATGGG-3	HACNS656	HACNS656	batch1	3	5570
TATCGCCCAACTGCCG-3	2xHAR.223.1	2xHAR.223	batch1	3	6768
TATCGCCGTATGAAAC-3	HACNS909.1	HACNS909	batch1	3	5681
TATCTGTAGTCCCTAA-3	2xHAR.258.1	2xHAR.258	batch1	3	4791
TATCTGTCAAGTGCAG-3	HACNS798.1	HACNS798	batch1	3	5941
TATCTGTCAAGTTCCA-3	HACNS259	HACNS259	batch1	3	7294
TATCTGTCACAACCGC-3	HAR93.1	HAR93	batch1	3	6045
TATCTGTGTCAGTCTA-3	2xHAR.177.1	2xHAR.177	batch1	3	5340
TATCTGTGTGGAGAAA-3	2xHAR.62.1	2xHAR.62	batch1	3	4722
TATCTGTTCGTGGCGT-3	2xHAR.177	2xHAR.177	batch1	3	5572
TATCTTGAGCCTCTCT-3	NTC5	Non-Targeting	batch1	3	5923
TATCTTGTCCAACACA-3	HAR25	HAR25	batch1	3	6138
TATCTTGTCGTGAGAG-3	2xHAR.82	2xHAR.82	batch1	3	6510
TATCTTGTCTGCACCT-3	2xHAR.509	2xHAR.509	batch1	3	6664
TATGTTCAGATTCGAA-3	HACNS643.1	HACNS643	batch1	3	4910
TATGTTCCAAAGACTA-3	HACNS383.1	HACNS383	batch1	3	7750
TATTCCAAGCACAAAT-3	HACNS860	HACNS860	batch1	3	5914
TATTCCAAGTGTAGTA-3	2xHAR.70	2xHAR.70	batch1	3	4750
TATTCCACAATAACGA-3	2xHAR.87	2xHAR.87	batch1	3	7182
TATTCCAGTTATCTGG-3	2xHAR.51	2xHAR.51	batch1	3	6614
TATTCCAGTTCCCACT-3	2xHAR.33.1	2xHAR.33	batch1	3	9610
TATTGCTCAAGTCATC-3	HACNS442.1	HACNS442	batch1	3	6902
TATTGCTCACCAGTAT-3	HAR184.1	HAR184	batch1	3	6277
TATTGCTGTGACCGTC-3	HACNS722.1	HACNS722	batch1	3	6725
TATTGCTGTGTGGACA-3	2xHAR.234	2xHAR.234	batch1	3	5036
TATTGCTGTTACGATC-3	HACNS332.1	HACNS332	batch1	3	6274
TATTGCTTCCGTTGAA-3	2xHAR.62	2xHAR.62	batch1	3	7768
TATTGCTTCTGTTCAT-3	HACNS938	HACNS938	batch1	3	6046
TATTGGGAGGGAGATA-3	2xHAR.235.1	2xHAR.235	batch1	3	5880
TATTGGGCAGGTCCCA-3	HACNS551	HACNS551	batch1	3	4807
TATTGGGTCAGCGCGT-3	cont-UBQLN	cont-UBQLN	batch1	3	5067
TATTTCGAGTCTGGAG-3	2xHAR.492	2xHAR.492	batch1	3	5471
TATTTCGGTACCTAGT-3	HACNS925.1	HACNS925	batch1	3	7961
TATTTCGTCCCAACTC-3	2xHAR.49.1	2xHAR.49	batch1	3	7982
TATTTCGTCGACCAAT-3	HACNS239	HACNS239	batch1	3	5468
TCAAGACCACTACCGG-3	2xHAR.274	2xHAR.274	batch1	3	6788
TCAAGCAAGCCTCATA-3	HACNS567.1	HACNS567	batch1	3	7608
TCAAGCAAGGACTATA-3	HACNS968	HACNS968	batch1	3	6309
TCAAGCAGTCTACGTA-3	2xHAR.39	2xHAR.39	batch1	3	5451
TCAAGCAGTTGGACCC-3	HACNS383.1	HACNS383	batch1	3	5698
TCAAGCATCGTCACCT-3	2xHAR.287	2xHAR.287	batch1	3	4944
TCAAGTGCAAGAATAC-3	2xHAR.65.1	2xHAR.65	batch1	3	9842
TCAAGTGTCTTTGGAG-3	2xHAR.492	2xHAR.492	batch1	3	5328
TCAATCTAGGAGTACC-3	2xHAR.509	2xHAR.509	batch1	3	6537
TCAATCTTCCCTTGGT-3	HACNS15	HACNS15	batch1	3	5420
TCAATCTTCTCGGGAC-3	2xHAR.313.1	2xHAR.313	batch1	3	6763
TCAATTCGTATCCCAA-3	HACNS925	HACNS925	batch1	3	7502
TCAATTCGTGATTCTG-3	2xHAR.446.1	2xHAR.446	batch1	3	5554
TCACAAGAGCTTAGTC-3	HACNS567.1	HACNS567	batch1	3	6540
TCACAAGAGTGTCATC-3	HACNS457.1	HACNS457	batch1	3	5232
TCACAAGGTCAGGCAA-3	2xHAR.67.1	2xHAR.67	batch1	3	5874
TCACAAGTCGACCAAT-3	HACNS583	HACNS583	batch1	3	5437
TCACACCGTAGTCTGT-3	HACNS33.1	HACNS33	batch1	3	7114
TCACACCTCCGGACTG-3	2xHAR.346	2xHAR.346	batch1	3	6385
TCACATTGTCTAGATC-3	HACNS480.1	HACNS480	batch1	3	6476
TCACATTGTCTTTATC-3	HACNS584	HACNS584	batch1	3	4823
TCACGCTAGATCCCGC-3	NTC4	Non-Targeting	batch1	3	7799
TCACGCTAGCCAACCC-3	HACNS962.1	HACNS962	batch1	3	8787
TCACGGGGTGGACAGT-3	HACNS377	HACNS377	batch1	3	6137
TCACGGGTCAACTACG-3	HACNS188	HACNS188	batch1	3	5753
TCACGGGTCCCATGGG-3	HACNS798.1	HACNS798	batch1	3	4381
TCACTATCAATACCCA-3	2xHAR.258.1	2xHAR.258	batch1	3	7042
TCACTATCATCTTAGG-3	HACNS33	HACNS33	batch1	3	6368
TCACTATGTCCACTCT-3	2xHAR.235	2xHAR.235	batch1	3	7594
TCACTCGAGAACTGAT-3	HACNS909.1	HACNS909	batch1	3	6995
TCACTCGAGCCTCATA-3	HACNS607.1	HACNS607	batch1	3	8101
TCACTCGGTAGTGATA-3	2xHAR.305.1	2xHAR.305	batch1	3	7370
TCAGCAACAGATCCTA-3	HACNS423.1	HACNS423	batch1	3	6854
TCAGCAAGTGCAAGAC-3	2xHAR.332	2xHAR.332	batch1	3	4800
TCAGCCTCAACGCATT-3	HACNS584	HACNS584	batch1	3	5359
TCAGCCTTCATCGCAA-3	HACNS656.1	HACNS656	batch1	3	6216
TCAGGGCAGGCATGGT-3	HACNS549	HACNS549	batch1	3	5960
TCAGGGCGTGTTACTG-3	HACNS295	HACNS295	batch1	3	7130
TCAGGGCTCAGGTGTT-3	2xHAR.49.1	2xHAR.49	batch1	3	7196
TCAGGTAAGCAAGTGC-3	HACNS682.1	HACNS682	batch1	3	5411
TCAGGTACAATTGCAC-3	HACNS278	HACNS278	batch1	3	5865
TCAGGTACACGTTGGC-3	2xHAR.491	2xHAR.491	batch1	3	4797
TCAGGTAGTCTCGGAC-3	HACNS735.1	HACNS735	batch1	3	6740
TCAGGTATCGAACGGA-3	HAR184	HAR184	batch1	3	6444
TCAGGTATCTCGTTTA-3	2xHAR.238	2xHAR.238	batch1	3	7130
TCAGTCCAGAGCATTA-3	2xHAR.509	2xHAR.509	batch1	3	7295
TCAGTCCCAACCAACT-3	HACNS423.1	HACNS423	batch1	3	6458
TCAGTCCCAAGACCGA-3	HACNS924.1	HACNS924	batch1	3	6147
TCAGTCCGTCCGAAGA-3	HACNS780.1	HACNS780	batch1	3	5164
TCAGTGAAGCAACAAT-3	HACNS480	HACNS480	batch1	3	6514
TCAGTGAAGCACAAAT-3	HACNS188	HACNS188	batch1	3	6744
TCAGTGAAGGGTGGGA-3	2xHAR.235.1	2xHAR.235	batch1	3	6282
TCAGTGACACGGGCTT-3	HACNS976.1	HACNS976	batch1	3	5254
TCAGTTTCAAAGAACT-3	2xHAR.352	2xHAR.352	batch1	3	5651
TCAGTTTCACCGTGCA-3	HAR116	HAR116	batch1	3	6218
TCAGTTTGTGCATTAC-3	HACNS105	HACNS105	batch1	3	5405
TCAGTTTGTGCCTAAT-3	HACNS332.1	HACNS332	batch1	3	6808
TCAGTTTTCCTTCAGC-3	2xHAR.213	2xHAR.213	batch1	3	7023
TCATACTAGGGCTAAC-3	HACNS975	HACNS975	batch1	3	6662
TCATACTCAGCCTTCT-3	HACNS858.1	HACNS858	batch1	3	6273
TCATACTTCGGAGATG-3	HAR172.1	HAR172	batch1	3	6698
TCATATCCAACACAAA-3	2xHAR.352.1	2xHAR.352	batch1	3	5752
TCATATCCACGTCGTG-3	HACNS635.1	HACNS635	batch1	3	6045
TCATATCCAGCTGTAT-3	2xHAR.492.1	2xHAR.492	batch1	3	6887
TCATATCTCATTCGTT-3	2xHAR.67	2xHAR.67	batch1	3	6002
TCATATCTCCTAGCTC-3	2xHAR.492	2xHAR.492	batch1	3	5573
TCATCATCAATGAACA-3	2xHAR.49.1	2xHAR.49	batch1	3	5374
TCATCATCATATTCGG-3	HACNS674	HACNS674	batch1	3	6027
TCATCATGTGCATGAG-3	HACNS786.1	HACNS786	batch1	3	5679
TCATCATGTGCCTAAT-3	HACNS497	HACNS497	batch1	3	4509
TCATCATTCATTTACC-3	HACNS976.1	HACNS976	batch1	3	7274
TCATCCGAGATTGATG-3	HACNS198	HACNS198	batch1	3	5674
TCATGAGAGCAGTAAT-3	HACNS129.1	HACNS129	batch1	3	4437
TCATGAGAGTGCGACA-3	HACNS762	HACNS762	batch1	3	5303
TCATGAGCACTGGAAG-3	2xHAR.82.1	2xHAR.82	batch1	3	5533
TCATGAGGTGATCATC-3	cont-RAB1A	cont-RAB1A	batch1	3	4915
TCATGAGGTTAAGGAT-3	2xHAR.492	2xHAR.492	batch1	3	6673
TCATGAGGTTTGCAGT-3	2xHAR.30.1	2xHAR.30	batch1	3	4750
TCATGAGTCCATAGAC-3	HACNS295.1	HACNS295	batch1	3	3956
TCATGAGTCGCCAATA-3	2xHAR.87	2xHAR.87	batch1	3	5782
TCATGCCAGCAGAAAG-3	2xHAR.419	2xHAR.419	batch1	3	6859
TCATGCCAGCTGGCTC-3	HAR169.1	HAR169	batch1	3	6126
TCATGCCCAATAACGA-3	HACNS332.1	HACNS332	batch1	3	7301
TCATGCCCACATCCCT-3	HACNS420	HACNS420	batch1	3	5655
TCATGCCCAGCATTGT-3	HACNS698	HACNS698	batch1	3	7130
TCATGCCCATTAGGAA-3	HACNS938	HACNS938	batch1	3	7376
TCATGCCTCGCCACTT-3	HACNS763.1	HACNS763	batch1	3	6820
TCATGGAAGTCGAGGT-3	HACNS563	HACNS563	batch1	3	5466
TCATGGACAGGGTTGA-3	HACNS588	HACNS588	batch1	3	5356
TCATGGACATGCAGGA-3	HACNS52.1	HACNS52	batch1	3	6002
TCATGGAGTATAATGG-3	2xHAR.385	2xHAR.385	batch1	3	6848
TCATGTTGTAGTGCGA-3	HAR106.1	HAR106	batch1	3	6308
TCATGTTGTCACCACG-3	HAR108.1	HAR108	batch1	3	6030
TCATGTTGTCGTGATT-3	HAR93.1	HAR93	batch1	3	6339
TCATGTTTCGCCAGAC-3	2xHAR.99.1	2xHAR.99	batch1	3	6640
TCATTACAGATGACCG-3	HACNS674.1	HACNS674	batch1	3	5530
TCATTACTCAGCCTTC-3	2xHAR.39.1	2xHAR.39	batch1	3	6848
TCATTACTCGGTGTTA-3	2xHAR.510	2xHAR.510	batch1	3	4668
TCATTCAAGGTGCAGT-3	HAR169	HAR169	batch1	3	4958
TCATTCAAGTGGTTCT-3	2xHAR.183.1	2xHAR.183	batch1	3	6783
TCATTCACACCAAATC-3	HACNS295.1	HACNS295	batch1	3	6812
TCATTCAGTATGGTTC-3	NTC-10x	Non-Targeting	batch1	3	6742
TCATTCATCACTTTGT-3	2xHAR.377	2xHAR.377	batch1	3	6573
TCATTCATCATCCTGC-3	2xHAR.62	2xHAR.62	batch1	3	5470
TCATTCATCGGTCGGT-3	HACNS238	HACNS238	batch1	3	7282
TCATTGTCAAATGGAT-3	2xHAR.346.1	2xHAR.346	batch1	3	6416
TCATTGTTCTCGGCTT-3	NTC2	Non-Targeting	batch1	3	4940
TCATTTGAGTGTTCCA-3	2xHAR.82.1	2xHAR.82	batch1	3	4495
TCATTTGGTTGCGAAG-3	HACNS255	HACNS255	batch1	3	6328
TCATTTGTCTGGAAGG-3	HACNS439	HACNS439	batch1	3	6632
TCCACCAAGATAGCAT-3	HACNS442.1	HACNS442	batch1	3	9572
TCCACCAAGCACCGAA-3	HACNS909	HACNS909	batch1	3	7407
TCCACCAAGCGAATGC-3	2xHAR.62.1	2xHAR.62	batch1	3	6972
TCCACCACAGGTCCCA-3	2xHAR.215.1	2xHAR.215	batch1	3	9318
TCCACCAGTGTCCATA-3	2xHAR.177	2xHAR.177	batch1	3	6708
TCCACGTCACTCATAG-3	2xHAR.62.1	2xHAR.62	batch1	3	5058
TCCACGTCAGGTCTCG-3	2xHAR.238	2xHAR.238	batch1	3	6072
TCCACGTCATGGAGAC-3	HAR165	HAR165	batch1	3	7377
TCCACGTTCTTGGCTC-3	HACNS880.1	HACNS880	batch1	3	6651
TCCAGAAAGAGCAAGA-3	HACNS925.1	HACNS925	batch1	3	7618
TCCAGAAAGTACAGAT-3	HACNS587.1	HACNS587	batch1	3	6163
TCCAGAAAGTCTTGGT-3	HACNS544	HACNS544	batch1	3	5987
TCCATCGGTGGTCTCG-3	2xHAR.352.1	2xHAR.352	batch1	3	5852
TCCATGCCACGCGGTT-3	HACNS682.1	HACNS682	batch1	3	5697
TCCATGCGTCTACACA-3	2xHAR.24.1	2xHAR.24	batch1	3	6918
TCCATGCGTGACTCGC-3	2xHAR.341.1	2xHAR.341	batch1	3	5357
TCCATGCGTTGTCATG-3	HACNS761	HACNS761	batch1	3	6135
TCCCACAGTCTGCGCA-3	HACNS99	HACNS99	batch1	3	6374
TCCCACAGTTTACTGG-3	2xHAR.536	2xHAR.536	batch1	3	4698
TCCCACATCCGAGAAG-3	2xHAR.510.1	2xHAR.510	batch1	3	6170
TCCCAGTCAAGGAGTC-3	HAR181.1	HAR181	batch1	3	6721
TCCCAGTGTAGTGCGA-3	HACNS336.1	HACNS336	batch1	3	5297
TCCCAGTTCTCATGCC-3	2xHAR.132.1	2xHAR.132	batch1	3	6851
TCCCATGAGAACGTGC-3	2xHAR.235.1	2xHAR.235	batch1	3	7111
TCCCATGAGCGATGCA-3	HACNS587.1	HACNS587	batch1	3	5689
TCCCATGGTCGTACAT-3	HACNS860.1	HACNS860	batch1	3	5332
TCCCATGGTGATGGCA-3	2xHAR.3.1	2xHAR.3	batch1	3	5710
TCCCATGTCATTGCGA-3	2xHAR.65	2xHAR.65	batch1	3	6143
TCCCATGTCGATTGGT-3	HACNS719	HACNS719	batch1	3	7533
TCCGAAAAGCAGCAGT-3	2xHAR.487.1	2xHAR.487	batch1	3	4604
TCCGAAAGTCGTTGCG-3	HACNS325.1	HACNS325	batch1	3	5904
TCCGAAAGTTCTTGCC-3	HAR198	HAR198	batch1	3	6883
TCCGAAATCAAGCCTA-3	HACNS712.1	HACNS712	batch1	3	5325
TCCGATCAGTAACGAT-3	2xHAR.87	2xHAR.87	batch1	3	4847
TCCGATCAGTTACGTC-3	HACNS763.1	HACNS763	batch1	3	4805
TCCGATCCAGTCGCAC-3	2xHAR.186.1	2xHAR.186	batch1	3	4644
TCCGATCCAGTCGGTC-3	2xHAR.531.1	2xHAR.531	batch1	3	4520
TCCGGGAAGTAGAGTT-3	HAR67	HAR67	batch1	3	5719
TCCGGGACAGTCGGTC-3	HACNS674.1	HACNS674	batch1	3	4797
TCCTAATAGAAACCAT-3	HACNS325.1	HACNS325	batch1	3	5184
TCCTAATAGTTGCATC-3	2xHAR.509	2xHAR.509	batch1	3	7816
TCCTAATGTAGTCGGA-3	HACNS522	HACNS522	batch1	3	5186
TCCTAATGTTCTCGCT-3	2xHAR.165.1	2xHAR.165	batch1	3	6912
TCCTCCCAGGGATGTC-3	2xHAR.238.1	2xHAR.238	batch1	3	5599
TCCTCCCCAACTTCTT-3	HACNS579	HACNS579	batch1	3	7188
TCCTCCCTCAGACCGC-3	HAR160	HAR160	batch1	3	3652
TCCTCCCTCATCACAG-3	2xHAR.437.1	2xHAR.437	batch1	3	7296
TCCTCGACATGGAGAC-3	HACNS975	HACNS975	batch1	3	4683
TCCTCTTAGATGGCGT-3	HAR169.1	HAR169	batch1	3	4227
TCCTCTTTCTGCCTGT-3	HACNS754	HACNS754	batch1	3	5256
TCCTGCAAGCACTAGG-3	HACNS588	HACNS588	batch1	3	5044
TCCTGCAAGGCGTTGA-3	HACNS174.1	HACNS174	batch1	3	6863
TCCTGCACAGGATCTT-3	2xHAR.536.1	2xHAR.536	batch1	3	5836
TCCTGCAGTACTGACT-3	HACNS659.1	HACNS659	batch1	3	7150
TCCTGCATCCTCGATC-3	NTC1	Non-Targeting	batch1	3	5759
TCCTGCATCTACGCGG-3	HACNS659	HACNS659	batch1	3	6101
TCCTTCTAGCGACTAG-3	2xHAR.70.1	2xHAR.70	batch1	3	5438
TCCTTCTCAATTGGTC-3	2xHAR.13.1	2xHAR.13	batch1	3	8063
TCCTTCTTCCGCATAA-3	2xHAR.24	2xHAR.24	batch1	3	7519
TCCTTCTTCGGAGTGA-3	HACNS762.1	HACNS762	batch1	3	5010
TCCTTTCCATCTTTCA-3	HAR184	HAR184	batch1	3	6525
TCCTTTCGTTAGTCGT-3	HACNS694.1	HACNS694	batch1	3	5926
TCCTTTCTCCAACCGG-3	HACNS587	HACNS587	batch1	3	5787
TCCTTTCTCTTCTTCC-3	HACNS588	HACNS588	batch1	3	5132
TCGAACAAGCCTGGAA-3	2xHAR.213.1	2xHAR.213	batch1	3	5166
TCGAACACACGCAAAG-3	HACNS50.1	HACNS50	batch1	3	6438
TCGAACAGTGGCACTC-3	HACNS686.1	HACNS686	batch1	3	4851
TCGAACAGTGTTAAAG-3	HACNS368	HACNS368	batch1	3	6092
TCGACCTAGAGGTCGT-3	HACNS722	HACNS722	batch1	3	6320
TCGACCTAGGAAGAAC-3	HAR190	HAR190	batch1	3	5632
TCGACCTAGTAAATGC-3	HACNS567.1	HACNS567	batch1	3	7486
TCGACCTGTACCTAGT-3	2xHAR.346.1	2xHAR.346	batch1	3	7067
TCGACGGAGAGCTTTC-3	HACNS10.1	HACNS10	batch1	3	3901
TCGACGGCACTGGCGT-3	2xHAR.235.1	2xHAR.235	batch1	3	4562
TCGACGGGTTACAGCT-3	HACNS722.1	HACNS722	batch1	3	5217
TCGACGGTCGCCGAAC-3	HACNS761	HACNS761	batch1	3	5847
TCGATTTAGTCAGAGC-3	2xHAR.437	2xHAR.437	batch1	3	3823
TCGATTTCACCAAATC-3	HACNS858.1	HACNS858	batch1	3	7208
TCGATTTGTACTCGAT-3	HAR67.1	HAR67	batch1	3	5309
TCGATTTGTCATGACT-3	HACNS497.1	HACNS497	batch1	3	6252
TCGATTTTCCACAAGT-3	HACNS798.1	HACNS798	batch1	3	5683
TCGATTTTCCCGTAAA-3	HACNS659	HACNS659	batch1	3	5681
TCGCACTCAGTCGAGA-3	2xHAR.62	2xHAR.62	batch1	3	5297
TCGCACTTCTAATTCC-3	2xHAR.531	2xHAR.531	batch1	3	5514
TCGCAGGCATTCAGGT-3	2xHAR.238.1	2xHAR.238	batch1	3	4337
TCGCAGGGTCTGTGGC-3	2xHAR.419	2xHAR.419	batch1	3	5671
TCGCAGGGTTGATCGT-3	2xHAR.287	2xHAR.287	batch1	3	4558
TCGCTCACAGGTCAAG-3	HACNS336.1	HACNS336	batch1	3	6643
TCGCTCAGTCGTCAGC-3	HACNS33.1	HACNS33	batch1	3	5467
TCGCTCAGTGCCTAAT-3	2xHAR.177	2xHAR.177	batch1	3	4338
TCGCTCATCGGCTTGG-3	HACNS295.1	HACNS295	batch1	3	7463
TCGCTTGGTGTCCACG-3	HAR156	HAR156	batch1	3	5518
TCGGATAAGAGCATAT-3	2xHAR.65.1	2xHAR.65	batch1	3	5732
TCGGATAAGCTCGCAC-3	HACNS964.1	HACNS964	batch1	3	8448
TCGGATAAGGCATGCA-3	2xHAR.531.1	2xHAR.531	batch1	3	5413
TCGGATAAGGTTACAA-3	HACNS336.1	HACNS336	batch1	3	6000
TCGGATACACTTGGGC-3	HACNS174.1	HACNS174	batch1	3	4680
TCGGGACGTCCACTCT-3	HACNS924.1	HACNS924	batch1	3	5323
TCGGGACGTGATAGAT-3	HACNS722	HACNS722	batch1	3	8164
TCGGGACTCCCTGGTT-3	HACNS719.1	HACNS719	batch1	3	6481
TCGGGCACACCAGCCA-3	HACNS295.1	HACNS295	batch1	3	7423
TCGGGCACAGTAGAAT-3	HACNS196.1	HACNS196	batch1	3	6042
TCGGGCAGTTATCTTC-3	HACNS924	HACNS924	batch1	3	5775
TCGGGCATCCGCAACG-3	HACNS567.1	HACNS567	batch1	3	4732
TCGGGTGTCGCTAAAC-3	2xHAR.67	2xHAR.67	batch1	3	4535
TCGGGTGTCGGTCAGC-3	2xHAR.333	2xHAR.333	batch1	3	6333
TCGGTCTAGAGTGTGC-3	HACNS682	HACNS682	batch1	3	4402
TCGGTCTCAAACACCT-3	2xHAR.67	2xHAR.67	batch1	3	6474
TCGGTCTCAAATAAGC-3	2xHAR.20.1	2xHAR.20	batch1	3	5523
TCGGTCTCATGACGAG-3	HACNS851.1	HACNS851	batch1	3	4556
TCGGTCTGTCCTGTCT-3	HACNS583	HACNS583	batch1	3	6486
TCGGTCTGTCTAGATC-3	NTC4	Non-Targeting	batch1	3	4534
TCGGTCTGTGGTAACG-3	HACNS188.1	HACNS188	batch1	3	6450
TCGGTCTTCTGTACAG-3	2xHAR.13.1	2xHAR.13	batch1	3	8135
TCGTAGAAGAAATGGG-3	2xHAR.183.1	2xHAR.183	batch1	3	5788
TCGTAGAGTCTCAGAT-3	2xHAR.65	2xHAR.65	batch1	3	5161
TCGTAGATCTCACTCG-3	2xHAR.51.1	2xHAR.51	batch1	3	3824
TCGTCCAGTCCGAAGA-3	HACNS368	HACNS368	batch1	3	7173
TCGTCCAGTCGCAACC-3	HACNS15.1	HACNS15	batch1	3	5374
TCGTCCATCTATCGGA-3	HACNS549	HACNS549	batch1	3	5934
TCGTGCTAGCCTTGAT-3	HACNS962.1	HACNS962	batch1	3	4561
TCGTGCTAGTACAGCG-3	HACNS332	HACNS332	batch1	3	5407
TCGTGCTCATCGTGGC-3	HACNS238.1	HACNS238	batch1	3	4584
TCGTGCTTCCATATGG-3	HACNS549.1	HACNS549	batch1	3	5957
TCGTGCTTCTATACGG-3	2xHAR.33	2xHAR.33	batch1	3	4064
TCGTGGGTCAGCTTCC-3	2xHAR.67	2xHAR.67	batch1	3	5511
TCGTGGGTCAGTGTTG-3	2xHAR.313	2xHAR.313	batch1	3	4993
TCGTGGGTCGAACGCC-3	HACNS332.1	HACNS332	batch1	3	6182
TCTAACTAGCCAGACA-3	2xHAR.215.1	2xHAR.215	batch1	3	6741
TCTAACTAGTCTGGTT-3	HACNS924.1	HACNS924	batch1	3	4553
TCTAACTCACCAGTTA-3	HACNS880	HACNS880	batch1	3	6248
TCTAACTTCCCGTAAA-3	HACNS544	HACNS544	batch1	3	6693
TCTACATAGTACTGTC-3	HAR165	HAR165	batch1	3	5802
TCTACATAGTTGAAGT-3	HAR25	HAR25	batch1	3	6436
TCTACATCAACACTAC-3	2xHAR.20.1	2xHAR.20	batch1	3	5957
TCTACATCACTACCCT-3	HACNS155.1	HACNS155	batch1	3	5595
TCTACATTCCCGAACG-3	2xHAR.235	2xHAR.235	batch1	3	6640
TCTACCGAGCCGGATA-3	HACNS259	HACNS259	batch1	3	6053
TCTACCGCAAGACAAT-3	2xHAR.116.1	2xHAR.116	batch1	3	6899
TCTATACAGGAGATAG-3	HACNS719	HACNS719	batch1	3	5384
TCTATACCAGCCTACG-3	2xHAR.419.1	2xHAR.419	batch1	3	5985
TCTATACGTATAGGGC-3	HACNS962.1	HACNS962	batch1	3	6999
TCTATACGTCCAGCGT-3	HACNS549	HACNS549	batch1	3	6317
TCTATACTCGTGAGAG-3	2xHAR.39.1	2xHAR.39	batch1	3	6413
TCTATACTCTATCGTT-3	HACNS567.1	HACNS567	batch1	3	5656
TCTATACTCTGTCCCA-3	2xHAR.234	2xHAR.234	batch1	3	7727
TCTATCAGTAGGTAGC-3	HACNS99.1	HACNS99	batch1	3	5245
TCTCACGAGATCCCAT-3	2xHAR.437	2xHAR.437	batch1	3	5637
TCTCACGCAGCAGGAT-3	HAR93.1	HAR93	batch1	3	5270
TCTCACGGTAACATAG-3	HACNS125.1	HACNS125	batch1	3	5503
TCTCACGGTATAGCTC-3	2xHAR.20.1	2xHAR.20	batch1	3	6333
TCTCACGGTGGCGTAA-3	HACNS719.1	HACNS719	batch1	3	4948
TCTCACGTCAGGAGAC-3	HACNS198	HACNS198	batch1	3	5127
TCTCACGTCATGACAC-3	2xHAR.446.1	2xHAR.446	batch1	3	6750
TCTCAGCAGCGTTGTT-3	2xHAR.128.1	2xHAR.128	batch1	3	4425
TCTCAGCCAATGCTCA-3	2xHAR.67.1	2xHAR.67	batch1	3	8002
TCTCAGCCACTAGGCC-3	HACNS439.1	HACNS439	batch1	3	8327
TCTCAGCGTAGGAAAG-3	2xHAR.234	2xHAR.234	batch1	3	6616
TCTCAGCGTATGGTAA-3	HAR25	HAR25	batch1	3	5612
TCTCAGCTCGAAGCAG-3	HACNS772.1	HACNS772	batch1	3	7009
TCTCCGATCATGGCCG-3	HACNS96.1	HACNS96	batch1	3	5883
TCTCTGGCAAAGGCTG-3	HACNS497	HACNS497	batch1	3	5193
TCTCTGGCAGCCCACA-3	2xHAR.310.1	2xHAR.310	batch1	3	5929
TCTCTGGCATTACGGT-3	HACNS607.1	HACNS607	batch1	3	4498
TCTGCCAAGAATCTAG-3	2xHAR.70	2xHAR.70	batch1	3	7817
TCTGCCACATCCGTGG-3	2xHAR.385.1	2xHAR.385	batch1	3	5694
TCTGCCAGTGCAGATG-3	HACNS278.1	HACNS278	batch1	3	4704
TCTGCCATCAGGGATG-3	HAR154.1	HAR154	batch1	3	7306
TCTGGCTTCATGCGGC-3	HACNS497.1	HACNS497	batch1	3	6384
TCTGGCTTCTTACCAT-3	2xHAR.180.1	2xHAR.180	batch1	3	7234
TCTGTCGAGGTCTACT-3	HACNS551	HACNS551	batch1	3	5992
TCTGTCGCAACTGCCG-3	2xHAR.274	2xHAR.274	batch1	3	5752
TCTGTCGCAGCTGAAG-3	2xHAR.33	2xHAR.33	batch1	3	4489
TCTGTCGCAGGTCAGA-3	HACNS588.1	HACNS588	batch1	3	5225
TCTGTCGGTGAAAGTT-3	2xHAR.30	2xHAR.30	batch1	3	4930
TCTGTCGGTGAATTAG-3	HACNS763.1	HACNS763	batch1	3	4666
TCTGTCGTCCCGATCT-3	2xHAR.492.1	2xHAR.492	batch1	3	7449
TCTGTCGTCTTAGCTT-3	HACNS336.1	HACNS336	batch1	3	6989
TCTTAGTAGGCGTCCT-3	HACNS694.1	HACNS694	batch1	3	8122
TCTTAGTGTACAGTAA-3	2xHAR.536	2xHAR.536	batch1	3	7568
TCTTAGTGTATCCTCC-3	HACNS735	HACNS735	batch1	3	6384
TCTTAGTGTCTAACGT-3	HACNS839	HACNS839	batch1	3	6260
TCTTCCTCATGACAAA-3	HACNS860	HACNS860	batch1	3	5103
TCTTGCGCAACCTAAC-3	HAR156.1	HAR156	batch1	3	6856
TCTTGCGCAGGCGATA-3	HACNS420.1	HACNS420	batch1	3	5706
TCTTGCGCATCGGTTA-3	HACNS754	HACNS754	batch1	3	4659
TCTTGCGGTAACACGG-3	HAR184	HAR184	batch1	3	4992
TCTTGCGGTCCAGCGT-3	HACNS67.1	HACNS67	batch1	3	6303
TCTTGCGTCGACGCTG-3	HACNS188.1	HACNS188	batch1	3	5093
TCTTTGAAGGCACCAA-3	2xHAR.531.1	2xHAR.531	batch1	3	5983
TCTTTGAAGGTACCTT-3	NTC4	Non-Targeting	batch1	3	5746
TCTTTGACACACAGAG-3	2xHAR.333	2xHAR.333	batch1	3	5908
TCTTTGATCCGCATAA-3	HACNS636	HACNS636	batch1	3	4855
TGAACGTCAACTTGGT-3	2xHAR.313	2xHAR.313	batch1	3	7179
TGAACGTGTCTCACAA-3	2xHAR.186.1	2xHAR.186	batch1	3	4250
TGAACGTTCGATGGAG-3	HACNS880	HACNS880	batch1	3	5466
TGAACGTTCGTACCTC-3	HACNS962.1	HACNS962	batch1	3	6819
TGAACGTTCTGCGATA-3	HACNS457.1	HACNS457	batch1	3	5964
TGAATCGAGTTTCTTC-3	2xHAR.287	2xHAR.287	batch1	3	5131
TGAATGCAGAAATTCG-3	HACNS549.1	HACNS549	batch1	3	5480
TGAATGCAGTGATAGT-3	HACNS607.1	HACNS607	batch1	3	5390
TGAATGCCAAGCCATT-3	2xHAR.287.1	2xHAR.287	batch1	3	7193
TGAATGCGTATCGAGG-3	HACNS968.1	HACNS968	batch1	3	7014
TGAATGCTCGCAACAT-3	2xHAR.30.1	2xHAR.30	batch1	3	6504
TGACAGTCAAGAAACT-3	NTC1	Non-Targeting	batch1	3	7739
TGACAGTCATGGCACC-3	HACNS383	HACNS383	batch1	3	5856
TGACAGTCATGTCTAG-3	2xHAR.437	2xHAR.437	batch1	3	6951
TGACCCTTCTGTGCTC-3	HACNS719.1	HACNS719	batch1	3	6498
TGACGCGCAAACAGGC-3	HACNS549.1	HACNS549	batch1	3	5888
TGACGCGCACTGCACG-3	HACNS674	HACNS674	batch1	3	6369
TGACGCGGTCCTCAGG-3	HACNS50.1	HACNS50	batch1	3	4955
TGACGCGGTCGATTCA-3	HACNS76.1	HACNS76	batch1	3	5024
TGACGCGGTGAGCAGT-3	2xHAR.509	2xHAR.509	batch1	3	5322
TGACGCGGTTGTGTAC-3	2xHAR.435	2xHAR.435	batch1	3	4853
TGACTCCAGAAGCTCG-3	HACNS522.1	HACNS522	batch1	3	5380
TGACTCCGTGGCCTCA-3	HACNS698.1	HACNS698	batch1	3	4937
TGACTCCGTTTACGTG-3	HACNS76.1	HACNS76	batch1	3	3887
TGACTCCTCGACTCCT-3	HACNS607	HACNS607	batch1	3	6755
TGAGACTAGTAAGCAT-3	HACNS67.1	HACNS67	batch1	3	6231
TGAGACTCAGGTAGTG-3	HACNS439	HACNS439	batch1	3	4850
TGAGACTGTAGTCACT-3	2xHAR.274	2xHAR.274	batch1	3	4069
TGAGACTGTTAAGACA-3	HAR25.1	HAR25	batch1	3	4382
TGAGACTTCCGATGTA-3	HACNS238	HACNS238	batch1	3	5590
TGAGACTTCGCCTCTA-3	HACNS754.1	HACNS754	batch1	3	5839
TGAGCATCATCTGGGC-3	HACNS10.1	HACNS10	batch1	3	4462
TGAGCATGTATCGTAC-3	2xHAR.30	2xHAR.30	batch1	3	5159
TGAGCGCAGGGACCAT-3	2xHAR.346.1	2xHAR.346	batch1	3	6774
TGAGCGCAGTGCACCC-3	2xHAR.385.1	2xHAR.385	batch1	3	6693
TGAGCGCGTGGTACAG-3	2xHAR.313	2xHAR.313	batch1	3	6365
TGAGGAGAGCATGCGA-3	2xHAR.536	2xHAR.536	batch1	3	4873
TGAGGAGAGTCGCGAA-3	cont-UBQLN	cont-UBQLN	batch1	3	5377
TGAGGAGCAACCCTCT-3	HACNS196.1	HACNS196	batch1	3	5884
TGAGGAGGTCTTTCAT-3	2xHAR.333.1	2xHAR.333	batch1	3	4322
TGAGGAGGTGGCTTGC-3	2xHAR.183	2xHAR.183	batch1	3	4639
TGAGGAGTCACGGAGA-3	2xHAR.234	2xHAR.234	batch1	3	5912
TGAGGAGTCTCAGGCG-3	HAR202	HAR202	batch1	3	5377
TGAGGGAAGAACCGCA-3	2xHAR.183.1	2xHAR.183	batch1	3	6093
TGAGGGAAGGCGTCCT-3	2xHAR.332	2xHAR.332	batch1	3	4471
TGAGGGAAGTAACGAT-3	HACNS196.1	HACNS196	batch1	3	6387
TGAGGGACAGGTGACA-3	HAR184	HAR184	batch1	3	4972
TGAGGGACAGTCGGAA-3	2xHAR.332.1	2xHAR.332	batch1	3	5047
TGAGGGATCCATCTAT-3	HACNS567.1	HACNS567	batch1	3	5578
TGAGGTTAGGGCCAAT-3	HACNS588.1	HACNS588	batch1	3	4582
TGAGGTTGTACCGGCT-3	HACNS50.1	HACNS50	batch1	3	4881
TGAGGTTGTACGTGAG-3	2xHAR.132	2xHAR.132	batch1	3	3531
TGAGGTTGTCTTGGTA-3	HACNS259	HACNS259	batch1	3	5980
TGAGGTTTCATTGCTT-3	2xHAR.70.1	2xHAR.70	batch1	3	5530
TGAGGTTTCCGGCAAC-3	2xHAR.352	2xHAR.352	batch1	3	5530
TGAGGTTTCTTACTGT-3	HACNS909.1	HACNS909	batch1	3	5253
TGAGTCACAGTAGATA-3	HACNS149	HACNS149	batch1	3	5566
TGATCAGAGTGATAAC-3	2xHAR.437.1	2xHAR.437	batch1	3	5746
TGATCAGCAAGCGGAT-3	2xHAR.82.1	2xHAR.82	batch1	3	5156
TGATCAGCAGGTCCCA-3	NTC4	Non-Targeting	batch1	3	9007
TGATCAGGTCAGGTAG-3	2xHAR.435	2xHAR.435	batch1	3	5205
TGATCTTAGATGAAGG-3	2xHAR.313.1	2xHAR.313	batch1	3	5167
TGATCTTGTGGGATTG-3	2xHAR.536.1	2xHAR.536	batch1	3	5230
TGATGCACAAAGACGC-3	HACNS295	HACNS295	batch1	3	6475
TGATGCACAACAAAGT-3	HACNS15.1	HACNS15	batch1	3	6823
TGATGCACATACACCA-3	2xHAR.215.1	2xHAR.215	batch1	3	6797
TGATGCAGTGGTCCGT-3	HAR106.1	HAR106	batch1	3	5938
TGATGGTAGGACAGTC-3	HACNS754.1	HACNS754	batch1	3	5482
TGATGGTTCGATTGGT-3	2xHAR.341.1	2xHAR.341	batch1	3	5117
TGATTTCCAATAACCC-3	HACNS686	HACNS686	batch1	3	5389
TGATTTCCATCCCGTT-3	HACNS674.1	HACNS674	batch1	3	4704
TGATTTCTCATAGGCT-3	2xHAR.128	2xHAR.128	batch1	3	3701
TGCACGGGTAAGTCAA-3	2xHAR.310.1	2xHAR.310	batch1	3	6720
TGCACGGGTCAGTCCG-3	2xHAR.346.1	2xHAR.346	batch1	3	5153
TGCACGGGTCGTTGGC-3	HACNS915.1	HACNS915	batch1	3	5181
TGCACGGGTTAGGCCC-3	2xHAR.13.1	2xHAR.13	batch1	3	6200
TGCACGGTCGCGTTTC-3	2xHAR.135	2xHAR.135	batch1	3	4495
TGCAGATAGCGAGTAC-3	HAR198.1	HAR198	batch1	3	4381
TGCAGATAGCGTTCAT-3	2xHAR.213.1	2xHAR.213	batch1	3	5862
TGCAGATGTGATCATC-3	HACNS188	HACNS188	batch1	3	5592
TGCAGGCAGCCTGAAG-3	2xHAR.333	2xHAR.333	batch1	3	6400
TGCAGGCTCGATGGAG-3	2xHAR.49.1	2xHAR.49	batch1	3	4765
TGCAGTAAGACGACTG-3	2xHAR.39	2xHAR.39	batch1	3	6701
TGCAGTACATGGATCT-3	2xHAR.235.1	2xHAR.235	batch1	3	6298
TGCAGTATCCCGTAAA-3	HACNS762	HACNS762	batch1	3	6068
TGCATCCAGATGCTGG-3	2xHAR.132.1	2xHAR.132	batch1	3	5213
TGCATCCGTGGGAGAG-3	2xHAR.536.1	2xHAR.536	batch1	3	5498
TGCATCCGTTCCTACC-3	HACNS772.1	HACNS772	batch1	3	6676
TGCATCCTCACTAGCA-3	2xHAR.17.1	2xHAR.17	batch1	3	7815
TGCATCCTCTGTAAGC-3	HACNS174.1	HACNS174	batch1	3	6941
TGCATGAAGTGCAGGT-3	2xHAR.471.1	2xHAR.471	batch1	3	6625
TGCATGACAAAGCTCT-3	HACNS38.1	HACNS38	batch1	3	8353
TGCCGAGAGAGTGTTA-3	HAR160	HAR160	batch1	3	6777
TGCCGAGCATCGGCCA-3	HACNS763	HACNS763	batch1	3	7730
TGCCGAGTCAGCGGAA-3	2xHAR.213	2xHAR.213	batch1	3	4969
TGCGACGTCGCACGAC-3	HACNS33	HACNS33	batch1	3	7287
TGCGATAAGCATTGAA-3	2xHAR.487	2xHAR.487	batch1	3	5597
TGCGATACAACAAGAT-3	2xHAR.256	2xHAR.256	batch1	3	5723
TGCGATAGTCTAGGTT-3	HACNS71.1	HACNS71	batch1	3	5573
TGCGATATCAGGTAAA-3	2xHAR.70	2xHAR.70	batch1	3	6629
TGCGGCAGTAATGCTC-3	HACNS295.1	HACNS295	batch1	3	7275
TGCGGCAGTCCGTTTC-3	2xHAR.99	2xHAR.99	batch1	3	5601
TGCGGCAGTTCTCAGA-3	cont-UBQLN	cont-UBQLN	batch1	3	5687
TGCGGCATCAGCGCGT-3	HAR108.1	HAR108	batch1	3	5727
TGCGGGTCAGGTTCCG-3	2xHAR.165.1	2xHAR.165	batch1	3	5373
TGCGGGTCATGGCTAT-3	HACNS976	HACNS976	batch1	3	6182
TGCGGGTGTGTTTGCA-3	HACNS643.1	HACNS643	batch1	3	4718
TGCTCCAAGGCAGTCA-3	2xHAR.240.1	2xHAR.240	batch1	3	7228
TGCTCCAGTGGCCCAT-3	2xHAR.437.1	2xHAR.437	batch1	3	5481
TGCTCCATCCCTTGGT-3	2xHAR.186.1	2xHAR.186	batch1	3	5940
TGCTCGTCAAAGCTAA-3	HACNS196.1	HACNS196	batch1	3	4319
TGCTCGTGTATTTCCT-3	HACNS295.1	HACNS295	batch1	3	6309
TGCTCGTGTCTCCCTA-3	HACNS188.1	HACNS188	batch1	3	4827
TGCTCGTTCCGATCGG-3	HACNS96.1	HACNS96	batch1	3	6661
TGCTGAACAGTTGCGC-3	HACNS96.1	HACNS96	batch1	3	6257
TGCTGAAGTCCGCAGT-3	2xHAR.213.1	2xHAR.213	batch1	3	5345
TGCTGAAGTTCTTAGG-3	HACNS563	HACNS563	batch1	3	6726
TGCTGAATCCAGTTCC-3	2xHAR.531	2xHAR.531	batch1	3	5715
TGCTGAATCGTCCTCA-3	HACNS674.1	HACNS674	batch1	3	7133
TGCTTCGAGTAGCATA-3	cont-RAB1A	cont-RAB1A	batch1	3	6265
TGCTTCGCATGAGAAT-3	2xHAR.132.1	2xHAR.132	batch1	3	5742
TGCTTCGGTACCGTGC-3	NTC5	Non-Targeting	batch1	3	4804
TGCTTCGGTGCTGTCG-3	2xHAR.30.1	2xHAR.30	batch1	3	5714
TGCTTGCGTCAACCTA-3	2xHAR.471.1	2xHAR.471	batch1	3	5336
TGCTTGCGTTATTCTC-3	2xHAR.186	2xHAR.186	batch1	3	4409
TGCTTGCTCTCGCAGG-3	2xHAR.446	2xHAR.446	batch1	3	5934
TGGAACTAGCAATTCC-3	HACNS377.1	HACNS377	batch1	3	6983
TGGAACTCACTAGGCC-3	2xHAR.67	2xHAR.67	batch1	3	6727
TGGAACTCAGTTTGGT-3	2xHAR.346.1	2xHAR.346	batch1	3	4501
TGGAGAGAGACATACA-3	HACNS238.1	HACNS238	batch1	3	4820
TGGAGAGAGAGAGAAC-3	HAR93	HAR93	batch1	3	5163
TGGAGAGCACACCTGG-3	HACNS698.1	HACNS698	batch1	3	5788
TGGAGAGGTAACAAGT-3	HAR25.1	HAR25	batch1	3	5314
TGGAGAGGTAGTGGCA-3	HACNS155.1	HACNS155	batch1	3	6435
TGGAGAGGTCGGTGTC-3	HACNS457.1	HACNS457	batch1	3	5095
TGGAGAGTCATAGACC-3	HACNS579	HACNS579	batch1	3	5483
TGGAGAGTCCACGTCT-3	HACNS497.1	HACNS497	batch1	3	4120
TGGAGGAAGATCGCCC-3	HACNS544.1	HACNS544	batch1	3	5841
TGGAGGAAGCAATTCC-3	HACNS52	HACNS52	batch1	3	5761
TGGAGGAAGCGCCTTG-3	HACNS584.1	HACNS584	batch1	3	6564
TGGATCAAGCATCAAA-3	2xHAR.492	2xHAR.492	batch1	3	6825
TGGATCAAGCTCTGTA-3	HACNS71.1	HACNS71	batch1	3	5742
TGGATCAAGGCTAGCA-3	HAR116.1	HAR116	batch1	3	6403
TGGATCACACCAAATC-3	2xHAR.33.1	2xHAR.33	batch1	3	4334
TGGATCAGTACCTGTA-3	HACNS563	HACNS563	batch1	3	3968
TGGATCAGTACGCTTA-3	HACNS938.1	HACNS938	batch1	3	5005
TGGATCAGTCCTCCAT-3	HACNS712	HACNS712	batch1	3	5870
TGGATCAGTGTCGCTG-3	HACNS975	HACNS975	batch1	3	6117
TGGATCATCCTGTACC-3	HACNS719	HACNS719	batch1	3	6942
TGGATCATCTGGTGCG-3	HACNS964.1	HACNS964	batch1	3	5813
TGGATGTCATTCTGTT-3	HACNS332.1	HACNS332	batch1	3	6240
TGGATGTGTGCATCTA-3	HACNS763	HACNS763	batch1	3	6559
TGGATGTTCGGCATAT-3	2xHAR.385	2xHAR.385	batch1	3	5134
TGGCGTGAGCAGCCTC-3	HACNS105	HACNS105	batch1	3	8156
TGGCGTGAGCTTCATG-3	HACNS480.1	HACNS480	batch1	3	4147
TGGCGTGCATAACCCA-3	HACNS464.1	HACNS464	batch1	3	5041
TGGCGTGGTCCAGCCA-3	HACNS719.1	HACNS719	batch1	3	4913
TGGGAAGAGTTTCAGC-3	HACNS698	HACNS698	batch1	3	6173
TGGGAAGCAGACCCGT-3	HAR17	HAR17	batch1	3	6588
TGGGAAGCATGTTACG-3	HAR172	HAR172	batch1	3	6100
TGGGAAGGTGGCGCTT-3	2xHAR.287	2xHAR.287	batch1	3	5135
TGGGAAGGTTTCAGAC-3	HAR93.1	HAR93	batch1	3	6596
TGGGAAGTCGGAGATG-3	HACNS259	HACNS259	batch1	3	3920
TGGGATTCAGAGTGAC-3	2xHAR.213.1	2xHAR.213	batch1	3	7061
TGGGATTGTCACAATC-3	2xHAR.177	2xHAR.177	batch1	3	5700
TGGGCGTAGAAACCAT-3	2xHAR.183.1	2xHAR.183	batch1	3	9464
TGGGCGTAGATTGACA-3	2xHAR.446.1	2xHAR.446	batch1	3	6606
TGGGCGTCATCTTAGG-3	2xHAR.491	2xHAR.491	batch1	3	5953
TGGGCGTGTATGAGAT-3	HACNS584	HACNS584	batch1	3	4971
TGGGCTGCATTCCTAT-3	2xHAR.332	2xHAR.332	batch1	3	5629
TGGGCTGGTATGAGAT-3	HACNS76	HACNS76	batch1	3	5858
TGGGCTGGTCCATAGT-3	2xHAR.346	2xHAR.346	batch1	3	5872
TGGGCTGGTGTATACC-3	HACNS643	HACNS643	batch1	3	6436
TGGGTTACAACTTGCA-3	HACNS129	HACNS129	batch1	3	5926
TGGGTTACAGTCAGTT-3	HACNS238	HACNS238	batch1	3	5978
TGGGTTAGTAACACGG-3	cont-TFRC	cont-TFRC	batch1	3	5385
TGGGTTAGTCTTTCTA-3	2xHAR.313.1	2xHAR.313	batch1	3	4001
TGGGTTATCGTCGATA-3	HACNS50	HACNS50	batch1	3	5903
TGGTACACATTACGGT-3	HACNS635.1	HACNS635	batch1	3	5076
TGGTAGTAGTGCGACA-3	2xHAR.234	2xHAR.234	batch1	3	5150
TGGTAGTCAGGTCAAG-3	HAR184.1	HAR184	batch1	3	7022
TGGTAGTGTGCCCTTT-3	2xHAR.419.1	2xHAR.419	batch1	3	7259
TGGTGATAGACCATAA-3	2xHAR.183.1	2xHAR.183	batch1	3	6290
TGGTGATAGTTTCGGT-3	HACNS125	HACNS125	batch1	3	4582
TGGTGATTCACGGGCT-3	2xHAR.13	2xHAR.13	batch1	3	7530
TGGTTAGCAAGCCCAC-3	HACNS915.1	HACNS915	batch1	3	5059
TGGTTAGCATCGCCTT-3	2xHAR.67	2xHAR.67	batch1	3	6208
TGGTTAGCATGGGCAA-3	HACNS377.1	HACNS377	batch1	3	4628
TGTAACGAGTAGACAT-3	HACNS674.1	HACNS674	batch1	3	5944
TGTAACGAGTGCCTCG-3	HAR25	HAR25	batch1	3	4629
TGTAACGTCACCGACG-3	HACNS915.1	HACNS915	batch1	3	5629
TGTAAGCAGCTGAAGC-3	2xHAR.352.1	2xHAR.352	batch1	3	5777
TGTAAGCAGGCCTGAA-3	HACNS188.1	HACNS188	batch1	3	4608
TGTAAGCAGGTATTGA-3	HACNS377.1	HACNS377	batch1	3	5077
TGTAAGCAGGTTACCT-3	HACNS719	HACNS719	batch1	3	4890
TGTAAGCCACCGTACG-3	2xHAR.49.1	2xHAR.49	batch1	3	4477
TGTAAGCGTGCCTATA-3	HACNS671	HACNS671	batch1	3	4834
TGTACAGAGACCAAGC-3	HACNS96.1	HACNS96	batch1	3	5164
TGTACAGCATGACGAG-3	HACNS99	HACNS99	batch1	3	6995
TGTAGACCACACACTA-3	HAR165.1	HAR165	batch1	3	6779
TGTAGACCACGCTGCA-3	HACNS694	HACNS694	batch1	3	7068
TGTAGACCACTACCCT-3	HACNS938	HACNS938	batch1	3	5522
TGTAGACGTGAGTTTC-3	2xHAR.492	2xHAR.492	batch1	3	8590
TGTAGACGTGCCCACA-3	2xHAR.274	2xHAR.274	batch1	3	8308
TGTAGACGTTCAAGTC-3	HACNS259	HACNS259	batch1	3	4376
TGTCAGAAGCCAAGTG-3	HACNS915.1	HACNS915	batch1	3	4670
TGTCAGAGTCTGTGCG-3	2xHAR.180.1	2xHAR.180	batch1	3	5518
TGTCAGATCACACGAT-3	HAR25.1	HAR25	batch1	3	5872
TGTCAGATCCCTCAAC-3	HACNS198.1	HACNS198	batch1	3	5601
TGTCCACGTGAGTAAT-3	NTC-10x	Non-Targeting	batch1	3	5292
TGTCCCAAGCCATTGT-3	HAR25	HAR25	batch1	3	6056
TGTCCCAAGTGTTGAA-3	2xHAR.116.1	2xHAR.116	batch1	3	5613
TGTCCCACACTGGATT-3	HACNS464	HACNS464	batch1	3	6378
TGTCCTGAGTTTGAGA-3	2xHAR.274.1	2xHAR.274	batch1	3	5589
TGTCCTGGTCTAATCG-3	2xHAR.30	2xHAR.30	batch1	3	5100
TGTCCTGTCCACTAGA-3	HACNS259	HACNS259	batch1	3	4289
TGTGAGTGTGCCTTTC-3	cont-GRN	cont-GRN	batch1	3	3983
TGTGAGTTCCCGAGTG-3	HACNS909.1	HACNS909	batch1	3	5853
TGTGAGTTCCCGTTCA-3	2xHAR.492.1	2xHAR.492	batch1	3	6407
TGTGAGTTCGCTTGCT-3	HACNS762.1	HACNS762	batch1	3	6345
TGTGATGAGACCCTTA-3	NTC-10x	Non-Targeting	batch1	3	4472
TGTGATGGTAGCGATG-3	HACNS196.1	HACNS196	batch1	3	6524
TGTGATGTCTATTGTC-3	HACNS332	HACNS332	batch1	3	4626
TGTGCGGAGATGACAT-3	HACNS703	HACNS703	batch1	3	5308
TGTGCGGAGCGGTAAC-3	2xHAR.446.1	2xHAR.446	batch1	3	6511
TGTGCGGCAAGACCGA-3	2xHAR.510.1	2xHAR.510	batch1	3	6239
TGTGCGGCACAGTATC-3	HACNS686.1	HACNS686	batch1	3	4608
TGTGCGGCACTAGTAC-3	HACNS860.1	HACNS860	batch1	3	3874
TGTGCGGCAGCTTTCC-3	HACNS860	HACNS860	batch1	3	5750
TGTGCGGGTTCGTTCC-3	HACNS295	HACNS295	batch1	3	7062
TGTGGCGAGTGAGTGC-3	2xHAR.82	2xHAR.82	batch1	3	6455
TGTGTGAAGATGCAGC-3	HACNS712.1	HACNS712	batch1	3	4650
TGTGTGACACAAATAG-3	HACNS860	HACNS860	batch1	3	4683
TGTGTGACAGTTAAAG-3	HACNS426	HACNS426	batch1	3	6727
TGTGTGATCAAGAAAC-3	2xHAR.33	2xHAR.33	batch1	3	5127
TGTGTGATCTATCCAT-3	2xHAR.240	2xHAR.240	batch1	3	4609
TGTTACTAGCTCTTCC-3	HACNS129	HACNS129	batch1	3	4883
TGTTCATAGACGGATC-3	2xHAR.531.1	2xHAR.531	batch1	3	4968
TGTTCATAGGCCTAGA-3	HACNS968	HACNS968	batch1	3	6361
TGTTCATCAAGTTCGT-3	HACNS99	HACNS99	batch1	3	5830
TGTTCATTCCCAGGAC-3	HACNS865	HACNS865	batch1	3	5585
TGTTCATTCGTTAGTG-3	HACNS968.1	HACNS968	batch1	3	6657
TGTTCATTCTGATGGT-3	2xHAR.20.1	2xHAR.20	batch1	3	5201
TGTTCCGAGTGATCGG-3	HACNS735.1	HACNS735	batch1	3	6796
TGTTCCGTCGAACTCA-3	2xHAR.274	2xHAR.274	batch1	3	5004
TGTTCTAAGCAATTCC-3	HAR184.1	HAR184	batch1	3	4797
TGTTCTAAGCTCCATA-3	2xHAR.274.1	2xHAR.274	batch1	3	6019
TGTTCTAAGGACGGAG-3	HAR67	HAR67	batch1	3	4236
TGTTCTACAGGGAGAG-3	HACNS761.1	HACNS761	batch1	3	6187
TGTTCTACATGGAGAC-3	HACNS442.1	HACNS442	batch1	3	4525
TGTTCTAGTATCACGT-3	HACNS325.1	HACNS325	batch1	3	7278
TGTTCTAGTCGCAACC-3	HAR190.1	HAR190	batch1	3	4814
TGTTCTATCCTGGGAC-3	HACNS925.1	HACNS925	batch1	3	7023
TGTTCTATCGCAATGT-3	HACNS10	HACNS10	batch1	3	5321
TGTTGAGCACTAACCA-3	2xHAR.87.1	2xHAR.87	batch1	3	6895
TGTTGAGTCGTCCTTG-3	HACNS712	HACNS712	batch1	3	5453
TGTTGGACACACTTAG-3	2xHAR.33	2xHAR.33	batch1	3	5912
TGTTTGTAGAAATCCA-3	HACNS925.1	HACNS925	batch1	3	5092
TGTTTGTCAAAGACGC-3	HACNS909	HACNS909	batch1	3	5979
TGTTTGTCACACCGCA-3	2xHAR.180.1	2xHAR.180	batch1	3	5527
TGTTTGTCATGCTGCG-3	HACNS735	HACNS735	batch1	3	4395
TGTTTGTGTCCGAAAG-3	HACNS880	HACNS880	batch1	3	4732
TGTTTGTGTCCGTACG-3	2xHAR.39.1	2xHAR.39	batch1	3	5577
TTAATCCAGTTCGCAT-3	HACNS15.1	HACNS15	batch1	3	7473
TTAATCCGTGACCGTC-3	HACNS925.1	HACNS925	batch1	3	6296
TTAATCCGTTCGGCGT-3	HACNS860	HACNS860	batch1	3	5141
TTAATCCGTTTCAGAC-3	NTC2	Non-Targeting	batch1	3	5716
TTACAGGAGTGGAAGA-3	HACNS198	HACNS198	batch1	3	5470
TTACAGGGTCACCACG-3	HACNS10	HACNS10	batch1	3	4420
TTACAGGTCGTGAGAG-3	HACNS295.1	HACNS295	batch1	3	6787
TTACCATGTGGCCACT-3	HACNS332	HACNS332	batch1	3	5434
TTACCGCAGCCGGAAT-3	2xHAR.258	2xHAR.258	batch1	3	4672
TTACCGCTCTTTGATC-3	HACNS10.1	HACNS10	batch1	3	5708
TTACGCCCACACCGAC-3	HACNS674	HACNS674	batch1	3	8990
TTACGCCTCCTTATAC-3	2xHAR.87.1	2xHAR.87	batch1	3	5401
TTACGTTAGAATACAC-3	HACNS805.1	HACNS805	batch1	3	7044
TTACGTTAGATCGGTG-3	2xHAR.70	2xHAR.70	batch1	3	6323
TTACGTTAGTTTAGGA-3	HACNS377.1	HACNS377	batch1	3	5570
TTACGTTCAGACATCT-3	2xHAR.132.1	2xHAR.132	batch1	3	5993
TTACGTTGTCGAAGCA-3	2xHAR.30	2xHAR.30	batch1	3	6762
TTACGTTGTTCAAGGG-3	2xHAR.128	2xHAR.128	batch1	3	6720
TTACTGTCACCTTCCA-3	2xHAR.240.1	2xHAR.240	batch1	3	5326
TTACTGTGTTTCGGCG-3	HACNS439.1	HACNS439	batch1	3	5856
TTACTGTTCCACCTCA-3	2xHAR.67	2xHAR.67	batch1	3	6308
TTACTGTTCGATACTG-3	HACNS457.1	HACNS457	batch1	3	6014
TTACTGTTCTAGAGCT-3	HACNS50	HACNS50	batch1	3	5465
TTAGGCAGTATCGCAT-3	HACNS551.1	HACNS551	batch1	3	5446
TTAGGCAGTCCCACGA-3	HACNS712.1	HACNS712	batch1	3	6555
TTAGGCATCAGCGCGT-3	HACNS125	HACNS125	batch1	3	6019
TTAGGCATCTCGTGAA-3	HACNS544	HACNS544	batch1	3	6322
TTAGGGTAGTTCCAGT-3	2xHAR.49	2xHAR.49	batch1	3	5474
TTAGGGTTCCCTTCCC-3	2xHAR.180.1	2xHAR.180	batch1	3	6213
TTAGTCTTCTCATTTG-3	HACNS772.1	HACNS772	batch1	3	5313
TTATTGCCACAATCTG-3	HACNS643.1	HACNS643	batch1	3	5652
TTATTGCCATTCTTCA-3	2xHAR.536	2xHAR.536	batch1	3	6994
TTATTGCTCATCGGGC-3	2xHAR.213	2xHAR.213	batch1	3	5818
TTATTGCTCGTCTAAG-3	2xHAR.341.1	2xHAR.341	batch1	3	5495
TTCAATCGTATATGGA-3	HACNS656	HACNS656	batch1	3	7479
TTCACCGAGTCGAAGC-3	HAR67.1	HAR67	batch1	3	5977
TTCACGCCAGAACTTC-3	HACNS915.1	HACNS915	batch1	3	7738
TTCACGCCAGTTAAAG-3	HACNS198	HACNS198	batch1	3	6556
TTCAGGAAGCACCTGC-3	2xHAR.183.1	2xHAR.183	batch1	3	7755
TTCAGGAAGCCGGAAT-3	HACNS656	HACNS656	batch1	3	7052
TTCAGGAAGGCAATGC-3	HACNS33.1	HACNS33	batch1	3	5382
TTCAGGACATGACAAA-3	HAR116	HAR116	batch1	3	5250
TTCATGTAGGCATCTT-3	2xHAR.385	2xHAR.385	batch1	3	4686
TTCATGTCAGCTTTCC-3	HACNS694.1	HACNS694	batch1	3	7034
TTCATGTGTAACCAGG-3	2xHAR.437.1	2xHAR.437	batch1	3	4798
TTCATGTGTTCAGGTT-3	HACNS909.1	HACNS909	batch1	3	5899
TTCATGTGTTGTGGAG-3	HACNS860.1	HACNS860	batch1	3	5707
TTCATTGAGAGAGCAA-3	HACNS497.1	HACNS497	batch1	3	7528
TTCATTGAGGCACAAC-3	HACNS480.1	HACNS480	batch1	3	6140
TTCATTGTCACGGTCG-3	HACNS567.1	HACNS567	batch1	3	5142
TTCCAATAGATTTGCC-3	2xHAR.238.1	2xHAR.238	batch1	3	7651
TTCCAATTCGCATTAG-3	HACNS694	HACNS694	batch1	3	6482
TTCCAATTCGGAACTT-3	HACNS33.1	HACNS33	batch1	3	5659
TTCCAATTCTACTCAT-3	HACNS682.1	HACNS682	batch1	3	6174
TTCCACGAGGTTGTTC-3	2xHAR.165	2xHAR.165	batch1	3	6328
TTCCACGGTTGGGTAG-3	HAR169	HAR169	batch1	3	5216
TTCCACGTCCAAAGGG-3	HACNS38	HACNS38	batch1	3	4937
TTCCGGTCATCCCGTT-3	HACNS915.1	HACNS915	batch1	3	6236
TTCCGGTCATGATGCT-3	2xHAR.87.1	2xHAR.87	batch1	3	5077
TTCCGGTTCCATTGGA-3	HACNS259	HACNS259	batch1	3	6688
TTCCGTGAGTCCTACA-3	2xHAR.258	2xHAR.258	batch1	3	7443
TTCCGTGCAACGTATC-3	HACNS239	HACNS239	batch1	3	5317
TTCCGTGGTGTATCCA-3	HACNS205	HACNS205	batch1	3	5482
TTCCGTGGTGTCCGTG-3	HACNS975.1	HACNS975	batch1	3	5264
TTCCTAACAAGCACCC-3	2xHAR.135.1	2xHAR.135	batch1	3	7089
TTCCTAAGTACCGCGT-3	HACNS786	HACNS786	batch1	3	6625
TTCCTAAGTATGTGTC-3	HACNS659	HACNS659	batch1	3	4868
TTCCTAAGTCCGAAAG-3	HACNS50.1	HACNS50	batch1	3	6312
TTCCTAAGTGGCATCC-3	HACNS734.1	HACNS734	batch1	3	5805
TTCCTAATCAGTCTTT-3	2xHAR.213	2xHAR.213	batch1	3	5832
TTCCTCTAGGTCACCC-3	HACNS656.1	HACNS656	batch1	3	7983
TTCCTCTCAAGACTGG-3	HACNS336	HACNS336	batch1	3	6923
TTCCTCTCACCTGCAG-3	HACNS909.1	HACNS909	batch1	3	6431
TTCCTCTCATAATCGC-3	2xHAR.39	2xHAR.39	batch1	3	6308
TTCCTCTGTTCGGACC-3	2xHAR.39	2xHAR.39	batch1	3	4900
TTCCTCTTCTGGCCGA-3	2xHAR.492.1	2xHAR.492	batch1	3	7637
TTCCTTCCAGATACTC-3	HACNS860	HACNS860	batch1	3	6799
TTCCTTCTCCATTGCC-3	HACNS174.1	HACNS174	batch1	3	7658
TTCCTTCTCGATACGT-3	HACNS968.1	HACNS968	batch1	3	6759
TTCGATTAGTGAGTTA-3	HACNS50	HACNS50	batch1	3	5711
TTCGATTGTCTTACAG-3	HACNS457.1	HACNS457	batch1	3	6515
TTCGATTGTGACGCCT-3	2xHAR.82	2xHAR.82	batch1	3	4253
TTCGATTTCTTCACGC-3	HACNS698.1	HACNS698	batch1	3	5163
TTCGCTGAGTTCGGTT-3	2xHAR.471	2xHAR.471	batch1	3	4941
TTCGCTGCAATCTGCA-3	HACNS325	HACNS325	batch1	3	9737
TTCGGTCAGCATGAAT-3	HACNS722	HACNS722	batch1	3	8261
TTCGGTCAGGATCATA-3	HACNS763.1	HACNS763	batch1	3	5666
TTCGGTCAGTGGAATT-3	2xHAR.256	2xHAR.256	batch1	3	6717
TTCGGTCCAAAGGAGA-3	HACNS659.1	HACNS659	batch1	3	5038
TTCGGTCGTGAATATG-3	2xHAR.186	2xHAR.186	batch1	3	5776
TTCTAACAGAGCAACC-3	HACNS805.1	HACNS805	batch1	3	6997
TTCTAACAGCTGACAG-3	2xHAR.180	2xHAR.180	batch1	3	5789
TTCTAACGTGTAGTGG-3	2xHAR.65	2xHAR.65	batch1	3	4865
TTCTAACGTGTGTTTG-3	2xHAR.70	2xHAR.70	batch1	3	4975
TTCTAACTCGTAGTGT-3	HAR67.1	HAR67	batch1	3	7027
TTCTAGTAGCCTATTG-3	HACNS278	HACNS278	batch1	3	5596
TTCTAGTAGGACTGGT-3	HACNS860	HACNS860	batch1	3	6250
TTCTAGTCAGCTCGGT-3	2xHAR.33	2xHAR.33	batch1	3	4489
TTCTAGTGTCGAATGG-3	HACNS238	HACNS238	batch1	3	6916
TTCTAGTGTGATGGCA-3	HACNS584.1	HACNS584	batch1	3	5017
TTCTCTCCACTGTTCC-3	2xHAR.305.1	2xHAR.305	batch1	3	6664
TTCTCTCCAGTGAGCA-3	HACNS198	HACNS198	batch1	3	5317
TTCTCTCCAGTTCTAG-3	HAR93.1	HAR93	batch1	3	8574
TTCTCTCCATCGAAGG-3	2xHAR.49.1	2xHAR.49	batch1	3	6705
TTCTGTACACTACACA-3	HACNS975.1	HACNS975	batch1	3	5404
TTCTGTAGTTGGTAGG-3	2xHAR.333	2xHAR.333	batch1	3	4700
TTCTGTATCGTTAGTG-3	HAR160	HAR160	batch1	3	5050
TTCTTCCCAAGAGGTC-3	HACNS976	HACNS976	batch1	3	4315
TTCTTCCGTCCGAAAG-3	2xHAR.492	2xHAR.492	batch1	3	4606
TTCTTCCTCTGGCCGA-3	2xHAR.215.1	2xHAR.215	batch1	3	6201
TTCTTGAAGCCACTCG-3	2xHAR.341.1	2xHAR.341	batch1	3	5422
TTCTTGAGTTCTGAGT-3	2xHAR.240.1	2xHAR.240	batch1	3	5832
TTCTTGAGTTTCTTAC-3	2xHAR.70.1	2xHAR.70	batch1	3	7021
TTGAACGCAACAAGAT-3	2xHAR.132.1	2xHAR.132	batch1	3	4882
TTGAACGCATCCTCAC-3	2xHAR.531	2xHAR.531	batch1	3	6818
TTGACCCAGTCCCTAA-3	HAR67.1	HAR67	batch1	3	6907
TTGACCCTCATTCACT-3	NTC5	Non-Targeting	batch1	3	7416
TTGACCCTCTCAGAAC-3	2xHAR.238.1	2xHAR.238	batch1	3	6609
TTGAGTGCACTGCACG-3	HAR190	HAR190	batch1	3	6855
TTGAGTGTCACTGGTA-3	2xHAR.215.1	2xHAR.215	batch1	3	4174
TTGCCTGAGGGCAGTT-3	HACNS761	HACNS761	batch1	3	5531
TTGCGTCAGCAATAGT-3	HACNS588	HACNS588	batch1	3	5902
TTGCGTCAGTCTCCTC-3	HACNS635	HACNS635	batch1	3	4677
TTGCGTCCAACGAGGT-3	2xHAR.377.1	2xHAR.377	batch1	3	4904
TTGCGTCCAGCGAACA-3	HACNS684.1	HACNS684	batch1	3	6383
TTGCGTCTCATGAGGG-3	2xHAR.87.1	2xHAR.87	batch1	3	6309
TTGCGTCTCTTGAGCA-3	HACNS964	HACNS964	batch1	3	5882
TTGCTGCCACCTTCGT-3	HACNS439.1	HACNS439	batch1	3	9529
TTGCTGCCAGTGTACT-3	2xHAR.70.1	2xHAR.70	batch1	3	5263
TTGCTGCTCATGAGGG-3	2xHAR.116	2xHAR.116	batch1	3	6153
TTGCTGCTCCATCCGT-3	HAR156	HAR156	batch1	3	6536
TTGGATGAGCACACAG-3	2xHAR.305	2xHAR.305	batch1	3	4507
TTGGATGAGTAAAGCT-3	HAR93	HAR93	batch1	3	6665
TTGGATGCATTCACAG-3	HACNS587	HACNS587	batch1	3	6496
TTGGATGGTCCTACGG-3	HACNS255	HACNS255	batch1	3	7141
TTGGATGGTCGGCCTA-3	HACNS149	HACNS149	batch1	3	3796
TTGGATGGTCTGCATA-3	cont-RAB1A	cont-RAB1A	batch1	3	5787
TTGGATGTCGTGGACC-3	HAR93.1	HAR93	batch1	3	5381
TTGGGATAGACTTCGT-3	HACNS196.1	HACNS196	batch1	3	6021
TTGGGATAGTGCCAGA-3	2xHAR.419.1	2xHAR.419	batch1	3	6674
TTGGGATTCAACCCGG-3	HACNS865.1	HACNS865	batch1	3	5890
TTGGGCGCAGAGTCAG-3	HACNS865	HACNS865	batch1	3	6071
TTGGGCGCATGGAACG-3	2xHAR.116.1	2xHAR.116	batch1	3	6011
TTGGGCGGTTCGCGTG-3	HACNS762.1	HACNS762	batch1	3	5428
TTGGGCGGTTCTCCTG-3	HACNS295	HACNS295	batch1	3	5450
TTGGGTACAGCAATTC-3	2xHAR.128	2xHAR.128	batch1	3	5300
TTGGGTAGTAACATGA-3	2xHAR.310.1	2xHAR.310	batch1	3	5170
TTGGGTAGTCATCCGG-3	NTC2	Non-Targeting	batch1	3	4117
TTGGGTATCCAGTGTA-3	HACNS67.1	HACNS67	batch1	3	5001
TTGGTTTGTCGAATTC-3	HACNS497	HACNS497	batch1	3	5658
TTGGTTTGTGCCTGAC-3	2xHAR.341.1	2xHAR.341	batch1	3	6863
TTGTGGACAGACACCC-3	HACNS332	HACNS332	batch1	3	5346
TTGTGGAGTATTGCCA-3	2xHAR.238.1	2xHAR.238	batch1	3	5742
TTGTGGATCAGGGATG-3	2xHAR.333	2xHAR.333	batch1	3	4434
TTGTGTTAGATGAATC-3	HACNS734	HACNS734	batch1	3	5446
TTGTGTTAGCTGGTGA-3	2xHAR.135.1	2xHAR.135	batch1	3	5004
TTGTGTTAGGTTCACT-3	HACNS909.1	HACNS909	batch1	3	5711
TTGTGTTAGTTCTCTT-3	HACNS549	HACNS549	batch1	3	6906
TTGTGTTGTGGCCACT-3	HACNS198	HACNS198	batch1	3	6526
TTGTGTTGTTCCGCTT-3	2xHAR.491.1	2xHAR.491	batch1	3	3632
TTGTGTTTCGCCAATA-3	HACNS798.1	HACNS798	batch1	3	4324
TTGTTCAAGCAATTCC-3	HAR190	HAR190	batch1	3	6685
TTGTTCAAGTCTGCGC-3	2xHAR.310	2xHAR.310	batch1	3	5312
TTGTTCATCGACACTA-3	NTC4	Non-Targeting	batch1	3	5688
TTGTTCATCGCGCTGA-3	2xHAR.213	2xHAR.213	batch1	3	4740
TTGTTGTCACTCCTTG-3	2xHAR.310	2xHAR.310	batch1	3	5630
TTGTTGTGTCCCACGA-3	HAR202.1	HAR202	batch1	3	5223
TTGTTTGAGATGGCAC-3	2xHAR.70.1	2xHAR.70	batch1	3	6122
TTGTTTGAGTTACTCG-3	HACNS712.1	HACNS712	batch1	3	7172
TTGTTTGCAAGAAACT-3	HACNS567.1	HACNS567	batch1	3	6262
TTGTTTGCATGGATCT-3	2xHAR.20.1	2xHAR.20	batch1	3	5761
TTGTTTGGTAATTGGA-3	HACNS52.1	HACNS52	batch1	3	4080
TTGTTTGGTGGACTAG-3	HACNS67	HACNS67	batch1	3	5949
TTGTTTGTCCGTTTCG-3	2xHAR.70.1	2xHAR.70	batch1	3	6678
TTTACCAAGTAAGGGA-3	2xHAR.274	2xHAR.274	batch1	3	6007
TTTACCACAAGAAACT-3	HACNS551	HACNS551	batch1	3	5192
TTTACCAGTAGCGTCC-3	HACNS588	HACNS588	batch1	3	6019
TTTACCAGTCTGTTAG-3	2xHAR.116.1	2xHAR.116	batch1	3	6491
TTTACCATCGTCTAAG-3	HACNS420.1	HACNS420	batch1	3	5253
TTTACGTCAATCAGCT-3	HACNS67	HACNS67	batch1	3	5583
TTTACGTCAATCTCGA-3	HACNS722	HACNS722	batch1	3	5510
TTTACGTTCCCTCGTA-3	2xHAR.30.1	2xHAR.30	batch1	3	6385
TTTACGTTCTCCAAGA-3	HACNS583	HACNS583	batch1	3	5348
TTTACTGAGGGTAATT-3	NTC5	Non-Targeting	batch1	3	5588
TTTACTGAGGGTGGGA-3	HACNS15.1	HACNS15	batch1	3	6419
TTTACTGCATAGAATG-3	2xHAR.186.1	2xHAR.186	batch1	3	5344
TTTACTGGTTGTGTTG-3	HAR190	HAR190	batch1	3	5235
TTTACTGTCAGAGTGG-3	2xHAR.99	2xHAR.99	batch1	3	3756
TTTAGTCAGAGTCTTC-3	HACNS635.1	HACNS635	batch1	3	7010
TTTAGTCAGCCAACCC-3	2xHAR.235	2xHAR.235	batch1	3	6898
TTTAGTCCATGTGACT-3	NTC5	Non-Targeting	batch1	3	6880
TTTAGTCTCCCATTTA-3	HACNS588	HACNS588	batch1	3	5374
TTTATGCAGCCAGAGT-3	HACNS442.1	HACNS442	batch1	3	4897
TTTATGCGTGACAGCA-3	2xHAR.536	2xHAR.536	batch1	3	5747
TTTATGCTCAGAACCT-3	2xHAR.135	2xHAR.135	batch1	3	6699
TTTCACAAGAACTCCT-3	HACNS925.1	HACNS925	batch1	3	5764
TTTCACAAGGCCTGAA-3	2xHAR.3.1	2xHAR.3	batch1	3	7375
TTTCACACACAGTATC-3	HACNS522	HACNS522	batch1	3	6996
TTTCACATCGACACTA-3	HACNS805.1	HACNS805	batch1	3	4858
TTTCAGTAGGGAGTTC-3	HACNS105	HACNS105	batch1	3	4713
TTTCAGTGTAGCGTTT-3	HACNS442.1	HACNS442	batch1	3	4115
TTTCAGTGTCGAATGG-3	2xHAR.17.1	2xHAR.17	batch1	3	5999
TTTCAGTTCCGCTGTT-3	HACNS684	HACNS684	batch1	3	5202
TTTCATGAGACCAGAC-3	HACNS968	HACNS968	batch1	3	6065
TTTCATGAGCCATGCC-3	HACNS196.1	HACNS196	batch1	3	5297
TTTCATGGTCTTTATC-3	HAR190	HAR190	batch1	3	6692
TTTCATGTCTGGCCAG-3	2xHAR.165	2xHAR.165	batch1	3	7809
TTTCCTCAGTACCCTA-3	HACNS870	HACNS870	batch1	3	7169
TTTCCTCCAAGGGTCA-3	HACNS198	HACNS198	batch1	3	7070
TTTCCTCGTCCGGTGT-3	HACNS968.1	HACNS968	batch1	3	4157
TTTCCTCTCCTGGCTT-3	HACNS454.1	HACNS454	batch1	3	7444
TTTCCTCTCGTAACAC-3	HACNS549.1	HACNS549	batch1	3	5723
TTTCCTCTCTCCTGAC-3	HACNS975.1	HACNS975	batch1	3	6005
TTTCCTCTCTTGCGCT-3	HACNS761	HACNS761	batch1	3	6040
TTTCGATCACACGTGC-3	HACNS105	HACNS105	batch1	3	9106
TTTCGATCAGAGGAAA-3	2xHAR.238	2xHAR.238	batch1	3	5003
TTTGACTCAAAGACGC-3	HACNS174.1	HACNS174	batch1	3	3967
TTTGACTTCGTGGACC-3	HACNS377	HACNS377	batch1	3	6522
TTTGATCAGTATAGAC-3	HACNS925.1	HACNS925	batch1	3	5765
TTTGATCCAGCATACT-3	HACNS439	HACNS439	batch1	3	3908
TTTGATCGTGGCAGAT-3	HACNS734.1	HACNS734	batch1	3	4363
TTTGATCTCAATGCAC-3	2xHAR.509.1	2xHAR.509	batch1	3	5787
TTTGGAGCATATCTGG-3	2xHAR.13.1	2xHAR.13	batch1	3	9270
TTTGGAGCATGTACGT-3	HACNS858	HACNS858	batch1	3	5905
TTTGGAGGTAACTTCG-3	HACNS52.1	HACNS52	batch1	3	4866
TTTGGAGGTGATTGGG-3	cont-UBQLN	cont-UBQLN	batch1	3	5353
TTTGGAGTCTGGAAGG-3	HAR93	HAR93	batch1	3	4680
TTTGGTTAGCGATCGA-3	HACNS584.1	HACNS584	batch1	3	5091
TTTGGTTCACTTGGCG-3	HACNS860.1	HACNS860	batch1	3	5268
TTTGGTTGTCACATTG-3	NTC5	Non-Targeting	batch1	3	7079
TTTGGTTGTCATTGCA-3	HACNS962.1	HACNS962	batch1	3	5980
TTTGTTGGTGAACTAA-3	2xHAR.305	2xHAR.305	batch1	3	4882
TTTGTTGGTTCTATCT-3	HACNS588	HACNS588	batch1	3	4788
TTTGTTGTCCATTTCA-3	HACNS439.1	HACNS439	batch1	3	5436
TTTGTTGTCCGATTAG-3	2xHAR.437	2xHAR.437	batch1	3	7033
AAACCCAAGCTAGCCC-4	2xHAR.377	2xHAR.377	batch1	4	6238
AAACGAAAGTAGGAAG-4	HACNS76.1	HACNS76	batch1	4	5938
AAACGAACACAACGTT-4	HACNS659.1	HACNS659	batch1	4	5413
AAACGAACAGTGTGCC-4	HACNS975.1	HACNS975	batch1	4	7041
AAACGAAGTCGTAATC-4	HACNS694.1	HACNS694	batch1	4	4511
AAACGCTAGCACACCC-4	2xHAR.435.1	2xHAR.435	batch1	4	6734
AAACGCTTCTCTCAAT-4	2xHAR.352	2xHAR.352	batch1	4	6402
AAAGAACAGTCATACC-4	2xHAR.70.1	2xHAR.70	batch1	4	5569
AAAGAACCACGACGAA-4	HAR184.1	HAR184	batch1	4	5668
AAAGAACGTGTATCCA-4	HAR190	HAR190	batch1	4	6471
AAAGAACGTTTCCAAG-4	HACNS454.1	HACNS454	batch1	4	6623
AAAGAACTCACACGAT-4	2xHAR.24.1	2xHAR.24	batch1	4	5781
AAAGAACTCTAGACAC-4	HACNS196	HACNS196	batch1	4	7922
AAAGGATGTTCGAACT-4	2xHAR.165.1	2xHAR.165	batch1	4	5861
AAAGGGCAGATCCGAG-4	2xHAR.132.1	2xHAR.132	batch1	4	7613
AAAGGGCAGCTGTCCG-4	2xHAR.70	2xHAR.70	batch1	4	7357
AAAGGGCAGGGAGGGT-4	2xHAR.234.1	2xHAR.234	batch1	4	5610
AAAGGGCCATCATTTC-4	HACNS915.1	HACNS915	batch1	4	6732
AAAGGGCCATGTCTAG-4	HACNS480.1	HACNS480	batch1	4	6010
AAAGGGCTCACCTCTG-4	HACNS439	HACNS439	batch1	4	5468
AAAGGGCTCGAAGCCC-4	2xHAR.128.1	2xHAR.128	batch1	4	5471
AAAGGTAAGGAGATAG-4	HACNS636	HACNS636	batch1	4	4890
AAAGGTAAGTGTTCCA-4	HACNS295	HACNS295	batch1	4	4827
AAAGGTACACACCTAA-4	HAR149	HAR149	batch1	4	6493
AAAGGTACACATTCGA-4	2xHAR.135.1	2xHAR.135	batch1	4	7478
AAAGGTAGTCCGTACG-4	2xHAR.437.1	2xHAR.437	batch1	4	6097
AAAGTCCAGCTACTAC-4	2xHAR.67.1	2xHAR.67	batch1	4	5337
AAAGTCCAGTAGATCA-4	HACNS457.1	HACNS457	batch1	4	4270
AAAGTCCCATGTTCAG-4	HACNS694.1	HACNS694	batch1	4	7344
AAAGTCCGTCTCAAGT-4	HACNS925	HACNS925	batch1	4	5166
AAAGTCCGTGCGTCGT-4	2xHAR.333	2xHAR.333	batch1	4	3613
AAAGTCCGTGGCACTC-4	HAR17	HAR17	batch1	4	6193
AAAGTGACAACGGGTA-4	2xHAR.413	2xHAR.413	batch1	4	4146
AAAGTGACATCGTGCG-4	HACNS860.1	HACNS860	batch1	4	5198
AAAGTGAGTAAGAACT-4	2xHAR.132	2xHAR.132	batch1	4	4163
AAAGTGAGTCGCACAC-4	HACNS129.1	HACNS129	batch1	4	4069
AAATGGACAGACCAGA-4	2xHAR.437.1	2xHAR.437	batch1	4	5072
AAATGGATCATGCCAA-4	HACNS860.1	HACNS860	batch1	4	7227
AAATGGATCCATTGTT-4	2xHAR.487.1	2xHAR.487	batch1	4	5306
AAATGGATCGCAATTG-4	2xHAR.223.1	2xHAR.223	batch1	4	4256
AAATGGATCTAATTCC-4	2xHAR.128	2xHAR.128	batch1	4	6290
AACAAAGAGTGCACTT-4	HACNS544	HACNS544	batch1	4	5117
AACAAAGCAGGTGTGA-4	HACNS238	HACNS238	batch1	4	5846
AACAAAGGTACGTGTT-4	HACNS563	HACNS563	batch1	4	5563
AACAAAGTCGGATAAA-4	NTC3	Non-Targeting	batch1	4	5766
AACAAAGTCGGTGTTA-4	HACNS174.1	HACNS174	batch1	4	6094
AACAACCAGCGAGAAA-4	HAR108.1	HAR108	batch1	4	6697
AACAACCAGCTAGAGC-4	2xHAR.87.1	2xHAR.87	batch1	4	4706
AACAACCAGGGCTAAC-4	HACNS938	HACNS938	batch1	4	5515
AACAACCCACTAGGTT-4	HACNS588	HACNS588	batch1	4	4375
AACAACCCATGACACT-4	HACNS336.1	HACNS336	batch1	4	6214
AACAACCTCTCGGTAA-4	HACNS964.1	HACNS964	batch1	4	7563
AACAAGAAGGCATCTT-4	HAR160.1	HAR160	batch1	4	5571
AACAAGATCAAGATAG-4	HACNS129.1	HACNS129	batch1	4	5630
AACAAGATCAATCTCT-4	2xHAR.13.1	2xHAR.13	batch1	4	5789
AACACACGTATGGAAT-4	HACNS635	HACNS635	batch1	4	4605
AACACACTCCTGCCAT-4	HAR106.1	HAR106	batch1	4	6573
AACAGGGCACCGGTCA-4	2xHAR.235.1	2xHAR.235	batch1	4	6465
AACAGGGCAGTCTACA-4	HACNS860.1	HACNS860	batch1	4	5254
AACAGGGGTGCGAACA-4	HACNS238.1	HACNS238	batch1	4	4678
AACAGGGTCGCAATGT-4	HACNS99	HACNS99	batch1	4	6559
AACCAACCACTGGATT-4	2xHAR.509	2xHAR.509	batch1	4	5096
AACCAACTCATGAGAA-4	HACNS295	HACNS295	batch1	4	7090
AACCACAAGTTCATGC-4	2xHAR.82	2xHAR.82	batch1	4	7635
AACCACACAACCCTCT-4	HACNS694.1	HACNS694	batch1	4	5475
AACCACACATAGTCAC-4	HACNS762.1	HACNS762	batch1	4	5574
AACCACAGTGCGGTAA-4	HAR202	HAR202	batch1	4	5379
AACCACATCCACGGGT-4	HACNS38	HACNS38	batch1	4	6409
AACCATGAGAGGATCC-4	HAR169	HAR169	batch1	4	5622
AACCATGCAAAGGTTA-4	HACNS938.1	HACNS938	batch1	4	5965
AACCCAAAGGACTTCT-4	2xHAR.33.1	2xHAR.33	batch1	4	6151
AACCCAAAGTCTCGTA-4	cont-TFRC	cont-TFRC	batch1	4	5780
AACCCAACAAATCAGA-4	2xHAR.446.1	2xHAR.446	batch1	4	6258
AACCCAACAGCGACAA-4	HACNS10.1	HACNS10	batch1	4	6590
AACCCAACATCATTGG-4	2xHAR.419	2xHAR.419	batch1	4	5821
AACCCAACATGCCGCA-4	HAR67.1	HAR67	batch1	4	5970
AACCCAATCCTACACC-4	HACNS423	HACNS423	batch1	4	5149
AACCTGAAGATTGAGT-4	HACNS129	HACNS129	batch1	4	4514
AACCTGAAGGCACGAT-4	NTC2	Non-Targeting	batch1	4	4738
AACCTTTGTGTGTTTG-4	2xHAR.536	2xHAR.536	batch1	4	5593
AACGAAAAGTAACCTC-4	HACNS480	HACNS480	batch1	4	6365
AACGAAACACAAATGA-4	2xHAR.256.1	2xHAR.256	batch1	4	6305
AACGAAACAGCGGTCT-4	HACNS636	HACNS636	batch1	4	5767
AACGAAATCATGAGAA-4	HAR181.1	HAR181	batch1	4	6087
AACGGGAAGAAGCGGG-4	HACNS763	HACNS763	batch1	4	4896
AACGGGAAGTGGTTGG-4	HACNS188	HACNS188	batch1	4	5366
AACGGGAGTCGACTTA-4	HACNS71.1	HACNS71	batch1	4	4277
AACGTCACAAGACCTT-4	cont-GRN	cont-GRN	batch1	4	9765
AACGTCACAGTCGAGA-4	HACNS584	HACNS584	batch1	4	7593
AACGTCAGTACATTGC-4	HACNS763.1	HACNS763	batch1	4	5900
AACGTCATCAAACGAA-4	HACNS33.1	HACNS33	batch1	4	6521
AACTTCTAGAGCATAT-4	HACNS860.1	HACNS860	batch1	4	7364
AACTTCTAGCTTTCTT-4	2xHAR.3	2xHAR.3	batch1	4	5719
AACTTCTGTCCGGCAT-4	2xHAR.17	2xHAR.17	batch1	4	6393
AACTTCTTCATTTCGT-4	HACNS96.1	HACNS96	batch1	4	5857
AAGAACAAGTTTCGAC-4	2xHAR.258	2xHAR.258	batch1	4	5423
AAGAACACATGACTTG-4	HACNS976.1	HACNS976	batch1	4	7119
AAGAACAGTTGCCGCA-4	2xHAR.3.1	2xHAR.3	batch1	4	6970
AAGAACATCGTTGTGA-4	NTC5	Non-Targeting	batch1	4	6551
AAGACAAAGTTCAACC-4	HACNS865.1	HACNS865	batch1	4	5801
AAGACAACAAGCCATT-4	HACNS439.1	HACNS439	batch1	4	9928
AAGACAACAAGCGGAT-4	2xHAR.70.1	2xHAR.70	batch1	4	5237
AAGACAAGTAAGGTCG-4	HACNS909.1	HACNS909	batch1	4	5495
AAGACAAGTCACGCTG-4	HAR156.1	HAR156	batch1	4	6246
AAGACTCAGACGCCAA-4	2xHAR.39	2xHAR.39	batch1	4	6868
AAGACTCCACTAACGT-4	HACNS588.1	HACNS588	batch1	4	4583
AAGACTCCATGGCGCT-4	HACNS754.1	HACNS754	batch1	4	7183
AAGACTCGTTGGCTAT-4	2xHAR.213.1	2xHAR.213	batch1	4	4412
AAGATAGCAAGGACAC-4	2xHAR.287	2xHAR.287	batch1	4	5752
AAGATAGGTACAGTAA-4	HACNS722	HACNS722	batch1	4	5030
AAGATAGTCCTATGGA-4	HAR67.1	HAR67	batch1	4	6569
AAGCATCAGACGACGT-4	2xHAR.87	2xHAR.87	batch1	4	5702
AAGCATCAGGTAAGAG-4	HACNS99.1	HACNS99	batch1	4	5309
AAGCATCCACCCTGTT-4	HACNS909.1	HACNS909	batch1	4	7117
AAGCCATCATGAATCC-4	2xHAR.240.1	2xHAR.240	batch1	4	4486
AAGCCATTCCAAACCA-4	HACNS368	HACNS368	batch1	4	7248
AAGCCATTCCGATAGT-4	HACNS763	HACNS763	batch1	4	5339
AAGCGAGCAGCGAGTA-4	HACNS10.1	HACNS10	batch1	4	5009
AAGCGAGGTATGCTAC-4	HAR169	HAR169	batch1	4	6084
AAGCGAGTCATCCCGT-4	NTC5	Non-Targeting	batch1	4	5983
AAGCGAGTCGCTGATA-4	HACNS805.1	HACNS805	batch1	4	5925
AAGCGTTGTCGGATTT-4	2xHAR.62	2xHAR.62	batch1	4	4165
AAGGAATCAACTGAAA-4	HACNS205	HACNS205	batch1	4	5525
AAGGAATCATCGATAC-4	2xHAR.509	2xHAR.509	batch1	4	5986
AAGGAATGTGCGCTCA-4	HACNS719	HACNS719	batch1	4	5264
AAGGTAAAGATGTAGT-4	HACNS635.1	HACNS635	batch1	4	5862
AAGGTAACAAGAATAC-4	HACNS684	HACNS684	batch1	4	6821
AAGGTAACACTACTTT-4	HACNS761.1	HACNS761	batch1	4	5416
AAGGTAAGTGAAAGTT-4	HACNS205	HACNS205	batch1	4	5959
AAGGTAATCCATAAGC-4	2xHAR.62	2xHAR.62	batch1	4	4825
AAGTACCAGGAGTATT-4	2xHAR.341	2xHAR.341	batch1	4	6956
AAGTACCGTTACTCAG-4	HACNS426	HACNS426	batch1	4	6319
AAGTACCTCATGGAGG-4	HACNS925.1	HACNS925	batch1	4	5849
AAGTACCTCTAGACCA-4	2xHAR.240.1	2xHAR.240	batch1	4	8773
AAGTCGTAGCCTCAGC-4	HACNS563	HACNS563	batch1	4	4982
AAGTCGTAGGATTCCT-4	HAR93	HAR93	batch1	4	6001
AAGTCGTAGTAGTCAA-4	2xHAR.17.1	2xHAR.17	batch1	4	4313
AAGTCGTCAAACAGGC-4	2xHAR.385	2xHAR.385	batch1	4	4989
AAGTCGTCAGGAATCG-4	HACNS694.1	HACNS694	batch1	4	5451
AAGTCGTCAGTAACCT-4	2xHAR.256	2xHAR.256	batch1	4	5853
AAGTCGTGTAACATGA-4	cont-UBQLN	cont-UBQLN	batch1	4	4666
AAGTCGTGTCAAGCCC-4	HACNS96	HACNS96	batch1	4	4440
AAGTCGTGTCTAACGT-4	HACNS587.1	HACNS587	batch1	4	5638
AAGTGAAGTCTCCTGT-4	HACNS761	HACNS761	batch1	4	5853
AAGTTCGAGAGTCAAT-4	2xHAR.65.1	2xHAR.65	batch1	4	6843
AAGTTCGAGCGTTAGG-4	HACNS694	HACNS694	batch1	4	6151
AAGTTCGGTATTCTCT-4	HACNS754.1	HACNS754	batch1	4	5427
AATAGAGAGTAATTGG-4	HACNS96	HACNS96	batch1	4	4923
AATAGAGCATAATCGC-4	HAR198	HAR198	batch1	4	7303
AATAGAGCATGGCACC-4	cont-TFRC	cont-TFRC	batch1	4	6901
AATAGAGGTGAGATTA-4	HAR181.1	HAR181	batch1	4	5182
AATAGAGTCAGGACGA-4	HACNS635.1	HACNS635	batch1	4	6703
AATAGAGTCGATGCAT-4	HACNS659.1	HACNS659	batch1	4	5628
AATAGAGTCGGTCTGG-4	HACNS238	HACNS238	batch1	4	6020
AATCACGAGGGTCAAC-4	2xHAR.413	2xHAR.413	batch1	4	6157
AATCACGAGGGTCACA-4	HACNS278	HACNS278	batch1	4	5010
AATCACGCAGAGGACT-4	HACNS149	HACNS149	batch1	4	7352
AATCACGCATTGTGCA-4	cont-GRN	cont-GRN	batch1	4	6217
AATCGACCATGGGAAC-4	HACNS377	HACNS377	batch1	4	7539
AATCGACGTACAGCGA-4	2xHAR.313	2xHAR.313	batch1	4	4158
AATCGACGTCCCAAAT-4	2xHAR.213	2xHAR.213	batch1	4	3761
AATCGACTCCAGTGCG-4	2xHAR.132.1	2xHAR.132	batch1	4	7130
AATCGACTCGAGCACC-4	HACNS763.1	HACNS763	batch1	4	6747
AATCGTGGTAGCGATG-4	2xHAR.313	2xHAR.313	batch1	4	5033
AATCGTGGTGGCCTCA-4	2xHAR.346.1	2xHAR.346	batch1	4	5762
AATCGTGTCGGTAACT-4	HACNS96	HACNS96	batch1	4	5730
AATCGTGTCGTGGCGT-4	HACNS454.1	HACNS454	batch1	4	5546
AATCGTGTCTCCGCAT-4	HACNS682	HACNS682	batch1	4	5552
AATGAAGCATCGGCCA-4	HACNS909	HACNS909	batch1	4	5302
AATGAAGTCACTAGCA-4	HACNS938.1	HACNS938	batch1	4	5992
AATGAAGTCCGTGGTG-4	2xHAR.13.1	2xHAR.13	batch1	4	8876
AATGAAGTCGTCGATA-4	HACNS686	HACNS686	batch1	4	4634
AATGACCAGACCGTTT-4	HAR67.1	HAR67	batch1	4	7835
AATGACCAGTTGGAAT-4	2xHAR.87.1	2xHAR.87	batch1	4	6230
AATGACCCACATTACG-4	2xHAR.70	2xHAR.70	batch1	4	5780
AATGACCGTACTGGGA-4	2xHAR.446	2xHAR.446	batch1	4	6648
AATGACCGTAGGCTCC-4	2xHAR.62.1	2xHAR.62	batch1	4	6151
AATGACCGTGGCGCTT-4	HACNS38.1	HACNS38	batch1	4	5658
AATGACCGTTGCAAGG-4	2xHAR.135	2xHAR.135	batch1	4	5591
AATGACCTCGGCTGGT-4	HACNS497.1	HACNS497	batch1	4	7372
AATGCCACATTGCAAC-4	2xHAR.274	2xHAR.274	batch1	4	5595
AATGCCAGTCTTGGTA-4	HACNS880.1	HACNS880	batch1	4	6953
AATGCCAGTTTGTTGG-4	HAR169	HAR169	batch1	4	7326
AATGGAAAGTCGAAAT-4	HACNS551	HACNS551	batch1	4	7664
AATGGAACACACTTAG-4	HACNS643.1	HACNS643	batch1	4	5543
AATGGAACAGACATCT-4	HACNS439.1	HACNS439	batch1	4	5122
AATGGCTAGTAGCATA-4	2xHAR.49.1	2xHAR.49	batch1	4	5294
AATGGCTCAGGCAATG-4	HAR25	HAR25	batch1	4	4306
AATGGCTCAGGTTCGC-4	HACNS587.1	HACNS587	batch1	4	5952
AATGGCTTCCGGCTTT-4	HACNS71	HACNS71	batch1	4	9557
AATTCCTAGACAGCGT-4	HAR190.1	HAR190	batch1	4	5678
AATTCCTAGGATTTCC-4	HAR67.1	HAR67	batch1	4	5332
AATTCCTCAAAGGAGA-4	HACNS682	HACNS682	batch1	4	5819
AATTCCTCACTAACCA-4	2xHAR.509	2xHAR.509	batch1	4	6712
AATTCCTGTAGTGCGA-4	HACNS865.1	HACNS865	batch1	4	4720
AATTCCTGTGGTCTGC-4	NTC5	Non-Targeting	batch1	4	5717
AATTCCTTCCATCAGA-4	HACNS925.1	HACNS925	batch1	4	5886
AATTTCCCAATACAGA-4	HACNS643.1	HACNS643	batch1	4	6321
AATTTCCCACGACGTC-4	HACNS439.1	HACNS439	batch1	4	5733
AATTTCCCACGGATCC-4	2xHAR.177	2xHAR.177	batch1	4	7084
AATTTCCGTAGACGGT-4	HAR108	HAR108	batch1	4	6486
AATTTCCGTGAGTCAG-4	2xHAR.491.1	2xHAR.491	batch1	4	5446
AATTTCCTCGACCACG-4	HACNS155.1	HACNS155	batch1	4	7456
ACAAAGAAGAGCAGTC-4	HACNS584	HACNS584	batch1	4	6075
ACAAAGAGTAAGATTG-4	2xHAR.186.1	2xHAR.186	batch1	4	5989
ACAAAGAGTGGATCGA-4	2xHAR.213.1	2xHAR.213	batch1	4	4076
ACAAAGATCTTCACAT-4	HACNS684.1	HACNS684	batch1	4	5695
ACAACCAAGAAACCCG-4	2xHAR.385.1	2xHAR.385	batch1	4	6244
ACAACCAAGCCGTTGC-4	HACNS909.1	HACNS909	batch1	4	6871
ACAACCACAAGCGAGT-4	2xHAR.274.1	2xHAR.274	batch1	4	6284
ACAACCAGTGGCGTAA-4	2xHAR.65	2xHAR.65	batch1	4	8384
ACAACCAGTTGGGCCT-4	HACNS860	HACNS860	batch1	4	7069
ACAACCATCTATACGG-4	HAR184	HAR184	batch1	4	8432
ACAAGCTCACAGCCAC-4	2xHAR.33.1	2xHAR.33	batch1	4	6211
ACAAGCTGTATCAAGA-4	HAR17	HAR17	batch1	4	4576
ACAAGCTTCATGTCAG-4	HACNS694	HACNS694	batch1	4	5241
ACAAGCTTCGCGTGAC-4	HACNS635.1	HACNS635	batch1	4	5781
ACACAGTGTGCACATT-4	HACNS968	HACNS968	batch1	4	5493
ACACCAAAGCCTATCA-4	HAR190.1	HAR190	batch1	4	6919
ACACCAACACAGACGA-4	HACNS798	HACNS798	batch1	4	6711
ACACCAAGTACGACAG-4	HACNS336.1	HACNS336	batch1	4	7925
ACACCAATCATTACTC-4	2xHAR.240	2xHAR.240	batch1	4	6688
ACACCAATCCTAGAGT-4	HACNS196.1	HACNS196	batch1	4	5880
ACACGCGAGCGTGAAC-4	HAR184.1	HAR184	batch1	4	5673
ACACGCGAGGTGCTGA-4	2xHAR.509.1	2xHAR.509	batch1	4	3907
ACACTGAAGAGGGTGG-4	2xHAR.435	2xHAR.435	batch1	4	5362
ACACTGACAAGCCATT-4	HACNS694.1	HACNS694	batch1	4	5753
ACACTGACACGGGTAA-4	HACNS786.1	HACNS786	batch1	4	9576
ACACTGACAGCACGAA-4	HACNS551.1	HACNS551	batch1	4	7118
ACACTGAGTATGGAAT-4	HACNS694	HACNS694	batch1	4	6260
ACAGAAAGTATCGAAA-4	HAR181.1	HAR181	batch1	4	7353
ACAGAAATCATTTCGT-4	HAR198	HAR198	batch1	4	4884
ACAGAAATCGGACCAC-4	HACNS567	HACNS567	batch1	4	5807
ACAGCCGAGGTACAAT-4	2xHAR.3.1	2xHAR.3	batch1	4	5149
ACAGGGAAGTACGTCT-4	HACNS636	HACNS636	batch1	4	6039
ACAGGGACAAACTGCT-4	2xHAR.341.1	2xHAR.341	batch1	4	4424
ACAGGGACAGCGTACC-4	HACNS587.1	HACNS587	batch1	4	8035
ACAGGGAGTATCACGT-4	HACNS924.1	HACNS924	batch1	4	5979
ACAGGGAGTGACTGAG-4	HACNS927.1	HACNS927	batch1	4	6320
ACAGGGAGTTACCCTC-4	2xHAR.186.1	2xHAR.186	batch1	4	5673
ACAGGGAGTTGACTGT-4	2xHAR.341.1	2xHAR.341	batch1	4	6381
ACAGGGATCGCATTAG-4	HACNS105	HACNS105	batch1	4	6114
ACATCCCAGATGAACT-4	HACNS33	HACNS33	batch1	4	5734
ACATCCCAGCAACAAT-4	2xHAR.305.1	2xHAR.305	batch1	4	5913
ACATCCCAGCATGATA-4	2xHAR.333.1	2xHAR.333	batch1	4	6063
ACATCCCAGCCGATAG-4	HACNS976	HACNS976	batch1	4	6395
ACATCCCGTCTAGTGT-4	HACNS188	HACNS188	batch1	4	6822
ACATCCCGTTCGGTTA-4	HACNS96	HACNS96	batch1	4	5526
ACATCGAAGCGACTGA-4	NTC1	Non-Targeting	batch1	4	4800
ACATCGAAGGAGACCT-4	HACNS761.1	HACNS761	batch1	4	4700
ACATCGACAACAGCCC-4	HACNS442.1	HACNS442	batch1	4	7927
ACATCGAGTTGCATAC-4	HACNS780	HACNS780	batch1	4	5804
ACATGCAAGACGGATC-4	HACNS325.1	HACNS325	batch1	4	4989
ACATGCACACGACAAG-4	2xHAR.186.1	2xHAR.186	batch1	4	6894
ACATGCACACTCCCTA-4	2xHAR.510	2xHAR.510	batch1	4	6327
ACATGCACAGTCGTTA-4	HACNS798.1	HACNS798	batch1	4	5900
ACATGCAGTCACCGCA-4	2xHAR.536.1	2xHAR.536	batch1	4	5289
ACATGCAGTCACCTTC-4	HACNS588.1	HACNS588	batch1	4	5260
ACATTTCAGCAGTCTT-4	HACNS50.1	HACNS50	batch1	4	6456
ACATTTCAGCGCTGCT-4	HACNS636	HACNS636	batch1	4	8241
ACATTTCAGGTAAACT-4	2xHAR.437.1	2xHAR.437	batch1	4	6612
ACATTTCCAGCGGTCT-4	HACNS735.1	HACNS735	batch1	4	4972
ACATTTCGTCACCTTC-4	HACNS786	HACNS786	batch1	4	5848
ACATTTCTCCCTCGTA-4	2xHAR.13.1	2xHAR.13	batch1	4	7094
ACATTTCTCCTGTAGA-4	HACNS420	HACNS420	batch1	4	5257
ACATTTCTCGTTACCC-4	HACNS105	HACNS105	batch1	4	7172
ACCAAACGTATACCTG-4	HACNS439	HACNS439	batch1	4	7134
ACCAACATCTCACCCA-4	2xHAR.235	2xHAR.235	batch1	4	6751
ACCACAAAGTAGCTCT-4	HAR25	HAR25	batch1	4	5811
ACCACAAAGTTAACAG-4	cont-UBQLN	cont-UBQLN	batch1	4	6350
ACCACAACACGTAACT-4	HAR93.1	HAR93	batch1	4	5754
ACCACAAGTAATGCTC-4	2xHAR.235.1	2xHAR.235	batch1	4	7502
ACCATTTAGTCCGCCA-4	2xHAR.258.1	2xHAR.258	batch1	4	5642
ACCATTTCACACAGAG-4	HACNS719	HACNS719	batch1	4	6135
ACCATTTGTATTGAGA-4	HACNS563.1	HACNS563	batch1	4	5525
ACCATTTGTCGTGTTA-4	HACNS336.1	HACNS336	batch1	4	4310
ACCATTTGTGTGATGG-4	HACNS686.1	HACNS686	batch1	4	5538
ACCATTTTCCGCTGTT-4	HACNS105	HACNS105	batch1	4	6965
ACCCAAAAGATCACCT-4	HACNS10	HACNS10	batch1	4	5803
ACCCAAAAGCGGTAGT-4	HACNS588	HACNS588	batch1	4	6159
ACCCAAAGTCGTTTCC-4	2xHAR.313.1	2xHAR.313	batch1	4	4833
ACCCAAAGTGAAGCGT-4	2xHAR.49	2xHAR.49	batch1	4	5544
ACCCTCACAAGACGAC-4	HACNS457.1	HACNS457	batch1	4	6623
ACCCTCAGTCCTGGGT-4	HACNS325	HACNS325	batch1	4	5099
ACCCTCAGTGCTCGTG-4	2xHAR.234	2xHAR.234	batch1	4	5230
ACCCTTGAGTTGCATC-4	HACNS671	HACNS671	batch1	4	6820
ACCCTTGCATTACGGT-4	HACNS544	HACNS544	batch1	4	5860
ACCCTTGGTAGACGTG-4	cont-TFRC	cont-TFRC	batch1	4	4925
ACCCTTGGTCAATGGG-4	HACNS198	HACNS198	batch1	4	8522
ACCCTTGGTCTTTATC-4	HACNS205	HACNS205	batch1	4	6438
ACCGTTCCAATGTGGG-4	HACNS927.1	HACNS927	batch1	4	6403
ACCGTTCCATTGAGGG-4	2xHAR.510.1	2xHAR.510	batch1	4	5898
ACCGTTCGTGTGTCCG-4	HACNS712	HACNS712	batch1	4	6321
ACCGTTCTCGCATAGT-4	2xHAR.116	2xHAR.116	batch1	4	6201
ACCTACCTCCAAAGGG-4	HACNS383.1	HACNS383	batch1	4	5165
ACCTACCTCTCACTCG-4	HAR198.1	HAR198	batch1	4	7263
ACCTGAAAGCTACAAA-4	2xHAR.82	2xHAR.82	batch1	4	6446
ACCTGAACAGCTGCCA-4	2xHAR.313.1	2xHAR.313	batch1	4	6848
ACCTGAACAGGCTCTG-4	HACNS719.1	HACNS719	batch1	4	6022
ACCTGAACATCATCTT-4	2xHAR.346	2xHAR.346	batch1	4	5882
ACCTGAATCACACCCT-4	HACNS38	HACNS38	batch1	4	6907
ACCTGTCAGACTCATC-4	2xHAR.341.1	2xHAR.341	batch1	4	6309
ACCTGTCAGTAGTGCG-4	HACNS332.1	HACNS332	batch1	4	5728
ACCTGTCGTCGAATTC-4	HACNS336.1	HACNS336	batch1	4	6382
ACCTGTCGTGCGGCTT-4	HACNS643.1	HACNS643	batch1	4	7876
ACCTGTCTCTACGGGC-4	2xHAR.62	2xHAR.62	batch1	4	3786
ACGATCAAGGTGATCG-4	HACNS763.1	HACNS763	batch1	4	5024
ACGATCAAGTGACCTT-4	HACNS772	HACNS772	batch1	4	8867
ACGATCACACCAGTAT-4	HACNS52	HACNS52	batch1	4	7517
ACGATCACACGGCACT-4	2xHAR.39	2xHAR.39	batch1	4	7029
ACGATCAGTACAGTAA-4	2xHAR.510.1	2xHAR.510	batch1	4	5092
ACGATCAGTCCCTGTT-4	HAR149.1	HAR149	batch1	4	6652
ACGATCATCTCATAGG-4	HACNS674.1	HACNS674	batch1	4	8536
ACGATGTAGTGAGGCT-4	HACNS780.1	HACNS780	batch1	4	3877
ACGATGTGTGTTGAGG-4	2xHAR.419	2xHAR.419	batch1	4	4656
ACGATGTTCACTGTTT-4	2xHAR.333.1	2xHAR.333	batch1	4	5564
ACGATGTTCGTGGACC-4	HACNS588	HACNS588	batch1	4	4614
ACGATGTTCGTTCATT-4	HACNS584	HACNS584	batch1	4	5339
ACGCACGAGCGAGGAG-4	HACNS964.1	HACNS964	batch1	4	4369
ACGCACGAGGTCGCCT-4	HACNS719.1	HACNS719	batch1	4	5676
ACGCACGTCCCGTGAG-4	2xHAR.39	2xHAR.39	batch1	4	5248
ACGCACGTCGATACAC-4	2xHAR.492.1	2xHAR.492	batch1	4	5634
ACGGAAGAGGGATGTC-4	HACNS870.1	HACNS870	batch1	4	4978
ACGGAAGAGTAATACG-4	2xHAR.132.1	2xHAR.132	batch1	4	6278
ACGGAAGAGTCTGGAG-4	HAR190	HAR190	batch1	4	4567
ACGGAAGAGTTAGAAC-4	2xHAR.346.1	2xHAR.346	batch1	4	8249
ACGGAAGCAAATGCGG-4	HACNS205	HACNS205	batch1	4	5046
ACGGAAGCATGGAAGC-4	HACNS901.1	HACNS901	batch1	4	5339
ACGGGTCGTCTCGGAC-4	HACNS976.1	HACNS976	batch1	4	6408
ACGGGTCTCCACGTCT-4	HACNS239	HACNS239	batch1	4	8057
ACGGTCGAGTTGGCTT-4	2xHAR.346.1	2xHAR.346	batch1	4	5440
ACGGTCGTCACCTGGG-4	HACNS636	HACNS636	batch1	4	4890
ACGGTCGTCCGTATAG-4	2xHAR.491.1	2xHAR.491	batch1	4	8571
ACGGTCGTCGGAGCAA-4	2xHAR.65	2xHAR.65	batch1	4	6992
ACGGTCGTCTCTCGCA-4	2xHAR.30	2xHAR.30	batch1	4	4612
ACGGTTAAGCAATAGT-4	2xHAR.87.1	2xHAR.87	batch1	4	5522
ACGGTTAAGCATGCAG-4	2xHAR.13	2xHAR.13	batch1	4	5772
ACGGTTAAGCGTTCAT-4	HACNS497	HACNS497	batch1	4	5597
ACGGTTACACCTGCGA-4	HAR106.1	HAR106	batch1	4	5110
ACGGTTAGTGATAGTA-4	HACNS295	HACNS295	batch1	4	5100
ACGTAACAGACCAGAC-4	2xHAR.39.1	2xHAR.39	batch1	4	7606
ACGTAACGTCTTCATT-4	HACNS188	HACNS188	batch1	4	5744
ACGTAACGTTCCGCAG-4	HACNS563	HACNS563	batch1	4	5239
ACGTACAAGATGAACT-4	cont-UBQLN	cont-UBQLN	batch1	4	6447
ACGTACAAGCTCAGAG-4	2xHAR.313	2xHAR.313	batch1	4	5596
ACGTACAAGTGTACCT-4	HACNS643	HACNS643	batch1	4	4835
ACGTACATCCGAAGGA-4	HAR172.1	HAR172	batch1	4	7525
ACGTACATCTGTACAG-4	HACNS735	HACNS735	batch1	4	7198
ACGTAGTAGCCACCGT-4	2xHAR.213.1	2xHAR.213	batch1	4	5568
ACGTAGTAGCTTTCCC-4	HACNS50.1	HACNS50	batch1	4	7303
ACGTAGTGTCTCCTGT-4	HACNS295	HACNS295	batch1	4	8309
ACGTCCTAGTGTTGAA-4	HACNS295.1	HACNS295	batch1	4	6407
ACGTCCTCACGAAAGC-4	HACNS976.1	HACNS976	batch1	4	5660
ACGTCCTGTGGCATCC-4	HACNS33	HACNS33	batch1	4	4654
ACGTTCCAGTCGCCAC-4	2xHAR.492	2xHAR.492	batch1	4	6881
ACGTTCCCAACTGCTA-4	2xHAR.49.1	2xHAR.49	batch1	4	5593
ACGTTCCCAAGCAATA-4	2xHAR.531.1	2xHAR.531	batch1	4	6864
ACGTTCCGTTAAGAAC-4	HAR93.1	HAR93	batch1	4	7662
ACGTTCCTCACATCAG-4	HACNS938	HACNS938	batch1	4	6127
ACGTTCCTCGCAGATT-4	HAR190	HAR190	batch1	4	4741
ACTACGAAGCAATTCC-4	2xHAR.49	2xHAR.49	batch1	4	6942
ACTACGACAGAGAGGG-4	HAR184.1	HAR184	batch1	4	4386
ACTACGAGTCACTCAA-4	HACNS925.1	HACNS925	batch1	4	6299
ACTACGAGTTCATCGA-4	HACNS336.1	HACNS336	batch1	4	6549
ACTACGAGTTGAATCC-4	2xHAR.99	2xHAR.99	batch1	4	5754
ACTATCTCAGAGTCAG-4	HACNS442.1	HACNS442	batch1	4	5872
ACTATCTGTCCTGTCT-4	NTC1	Non-Targeting	batch1	4	6486
ACTATCTTCGATGCTA-4	2xHAR.333	2xHAR.333	batch1	4	5887
ACTATCTTCTTACACT-4	HACNS549	HACNS549	batch1	4	6609
ACTATGGAGGAACATT-4	HACNS761	HACNS761	batch1	4	5202
ACTATGGGTATGACAA-4	2xHAR.492.1	2xHAR.492	batch1	4	4887
ACTATTCAGTTGAAGT-4	2xHAR.70	2xHAR.70	batch1	4	5841
ACTATTCTCTCCGCAT-4	2xHAR.39	2xHAR.39	batch1	4	6083
ACTCCCAAGGGCGAAG-4	2xHAR.234	2xHAR.234	batch1	4	6108
ACTCCCACATCGGAGA-4	2xHAR.487	2xHAR.487	batch1	4	5441
ACTCCCACATGGGCAA-4	HACNS860.1	HACNS860	batch1	4	6150
ACTCCCATCTAGCATG-4	HACNS786	HACNS786	batch1	4	6382
ACTCTCGAGCCTTGAT-4	HACNS754	HACNS754	batch1	4	7958
ACTCTCGAGTAGCTCT-4	HACNS712	HACNS712	batch1	4	6650
ACTCTCGCAACCAATC-4	HACNS786	HACNS786	batch1	4	6657
ACTCTCGCAGATCACT-4	2xHAR.310	2xHAR.310	batch1	4	4640
ACTCTCGGTACCAGAG-4	2xHAR.51	2xHAR.51	batch1	4	5268
ACTCTCGGTCTCGGGT-4	HACNS426	HACNS426	batch1	4	5890
ACTGATGAGCTTCATG-4	HAR169.1	HAR169	batch1	4	5654
ACTGATGCACTGCATA-4	2xHAR.67.1	2xHAR.67	batch1	4	6441
ACTGATGGTTAAGAAC-4	2xHAR.186	2xHAR.186	batch1	4	5777
ACTGATGGTTGTCTAG-4	2xHAR.13.1	2xHAR.13	batch1	4	4450
ACTGCAAAGATGAACT-4	2xHAR.51.1	2xHAR.51	batch1	4	7477
ACTGCAAAGTTCCATG-4	HACNS780.1	HACNS780	batch1	4	6090
ACTGCAACAAGAGGTC-4	2xHAR.39	2xHAR.39	batch1	4	5789
ACTGCAAGTGCTGATT-4	HACNS734	HACNS734	batch1	4	6575
ACTGTCCAGGTGCTTT-4	HACNS703	HACNS703	batch1	4	5023
ACTGTCCCACTACGGC-4	2xHAR.435	2xHAR.435	batch1	4	6536
ACTGTCCCAGCAGTCC-4	2xHAR.213.1	2xHAR.213	batch1	4	6177
ACTGTCCGTAGGAGGG-4	2xHAR.256.1	2xHAR.256	batch1	4	5545
ACTGTCCGTGAGACCA-4	2xHAR.99.1	2xHAR.99	batch1	4	5106
ACTGTCCTCTCTTGCG-4	2xHAR.33	2xHAR.33	batch1	4	5335
ACTGTGAAGCTCCGAC-4	2xHAR.256	2xHAR.256	batch1	4	5000
ACTGTGAAGGTTATAG-4	HACNS962.1	HACNS962	batch1	4	5864
ACTGTGACAGTGACCC-4	2xHAR.67	2xHAR.67	batch1	4	6845
ACTGTGAGTTGCAACT-4	HACNS188	HACNS188	batch1	4	4981
ACTTAGGAGACATCCT-4	HACNS336	HACNS336	batch1	4	4707
ACTTAGGAGATAACGT-4	HACNS915.1	HACNS915	batch1	4	6270
ACTTAGGAGGATACAT-4	2xHAR.30.1	2xHAR.30	batch1	4	4398
ACTTAGGCATGGCTGC-4	HACNS295.1	HACNS295	batch1	4	7205
ACTTAGGGTCATAAAG-4	HACNS860	HACNS860	batch1	4	5141
ACTTAGGGTCGCTGCA-4	2xHAR.536	2xHAR.536	batch1	4	4992
ACTTAGGGTGTGTACT-4	2xHAR.33	2xHAR.33	batch1	4	5420
ACTTAGGTCTTTCTAG-4	HACNS426.1	HACNS426	batch1	4	4866
ACTTATCAGGTACATA-4	HACNS38	HACNS38	batch1	4	7061
ACTTATCCAACTCATG-4	HACNS698.1	HACNS698	batch1	4	5667
ACTTATCCAGTCGTTA-4	2xHAR.17.1	2xHAR.17	batch1	4	6024
ACTTATCTCATTTGTC-4	HACNS439.1	HACNS439	batch1	4	6262
ACTTATCTCCACGAAT-4	2xHAR.3	2xHAR.3	batch1	4	6261
ACTTCCGAGCACACCC-4	2xHAR.333	2xHAR.333	batch1	4	6774
ACTTCCGGTGATGGCA-4	HACNS33.1	HACNS33	batch1	4	4664
ACTTCCGGTTCAGCTA-4	HACNS420	HACNS420	batch1	4	6765
ACTTCGCAGGCCTTGC-4	HACNS15.1	HACNS15	batch1	4	6117
ACTTCGCCACGCGTCA-4	2xHAR.385	2xHAR.385	batch1	4	5758
ACTTCGCCAGCGTTTA-4	HACNS99	HACNS99	batch1	4	4456
ACTTCGCCATTGCCTC-4	HACNS880	HACNS880	batch1	4	7976
ACTTCGCTCGAGAACG-4	HACNS52	HACNS52	batch1	4	5219
ACTTTCACACAAAGTA-4	HACNS880	HACNS880	batch1	4	6920
ACTTTCAGTTCCCAAA-4	HACNS682	HACNS682	batch1	4	5737
ACTTTGTGTCGCTGCA-4	2xHAR.30	2xHAR.30	batch1	4	6290
ACTTTGTTCAAGCTTG-4	HACNS975	HACNS975	batch1	4	6074
AGAAATGAGCAATAGT-4	2xHAR.135.1	2xHAR.135	batch1	4	6033
AGAAATGCAACAAAGT-4	HAR67.1	HAR67	batch1	4	5664
AGAAATGCACCCTTAC-4	HACNS698	HACNS698	batch1	4	5196
AGAAATGCAGGTATGG-4	2xHAR.183.1	2xHAR.183	batch1	4	7206
AGAAATGGTATCGTGT-4	HACNS332	HACNS332	batch1	4	4451
AGAAATGGTGTGTCGC-4	2xHAR.234.1	2xHAR.234	batch1	4	4234
AGAACAAAGCTACTAC-4	2xHAR.487	2xHAR.487	batch1	4	5897
AGAACAAAGGGATCAC-4	HACNS420	HACNS420	batch1	4	7211
AGAACCTGTATTCCTT-4	2xHAR.132	2xHAR.132	batch1	4	6895
AGAACCTGTTTACACG-4	HACNS682	HACNS682	batch1	4	10308
AGAACCTTCTATCGGA-4	2xHAR.70	2xHAR.70	batch1	4	4036
AGAACCTTCTGTTGGA-4	HACNS719.1	HACNS719	batch1	4	4911
AGAAGCGAGAATTGCA-4	HACNS584.1	HACNS584	batch1	4	5419
AGAAGCGAGGTACTGG-4	HAR154	HAR154	batch1	4	4401
AGAAGCGGTGTGAATA-4	2xHAR.437.1	2xHAR.437	batch1	4	7026
AGAAGCGTCGCTACGG-4	HACNS563.1	HACNS563	batch1	4	6421
AGAAGTATCGACTCCT-4	HACNS454	HACNS454	batch1	4	5468
AGACAAAAGAAGCCAC-4	HACNS643	HACNS643	batch1	4	5911
AGACAAAAGGGCGAGA-4	HAR160	HAR160	batch1	4	6639
AGACACTAGAATACAC-4	2xHAR.419	2xHAR.419	batch1	4	6738
AGACACTGTTACGTAC-4	HACNS762.1	HACNS762	batch1	4	7232
AGACAGGAGGTCTTTG-4	HACNS259.1	HACNS259	batch1	4	6706
AGACAGGAGTCTTGGT-4	HACNS71	HACNS71	batch1	4	7691
AGACAGGGTAGCCAGA-4	HACNS659	HACNS659	batch1	4	7164
AGACAGGTCTGTCGCT-4	NTC-10x	Non-Targeting	batch1	4	7989
AGACCATAGCATACTC-4	HAR93.1	HAR93	batch1	4	8418
AGACCCGCAGCTTTGA-4	HACNS336.1	HACNS336	batch1	4	4211
AGACCCGCATACTGAC-4	2xHAR.235.1	2xHAR.235	batch1	4	6302
AGACCCGCATGACGAG-4	2xHAR.258	2xHAR.258	batch1	4	5467
AGACCCGGTAGTGCGA-4	HACNS976.1	HACNS976	batch1	4	6050
AGACCCGGTTGCATGT-4	2xHAR.491.1	2xHAR.491	batch1	4	6015
AGACCCGTCGAACCTA-4	HACNS719.1	HACNS719	batch1	4	5315
AGACCCGTCGTGGCTG-4	HACNS67.1	HACNS67	batch1	4	4328
AGACTCAAGATGTTAG-4	HACNS67.1	HACNS67	batch1	4	6498
AGACTCAAGGAGAATG-4	2xHAR.313.1	2xHAR.313	batch1	4	6565
AGACTCAAGGTTACAA-4	HACNS588.1	HACNS588	batch1	4	6604
AGACTCAAGTCATCGT-4	HAR25	HAR25	batch1	4	6457
AGACTCAAGTGAGTTA-4	HACNS99.1	HACNS99	batch1	4	6327
AGACTCACACAAATCC-4	HACNS860	HACNS860	batch1	4	7365
AGACTCATCATGCCCT-4	HACNS522.1	HACNS522	batch1	4	5993
AGACTCATCTAGAGCT-4	2xHAR.3	2xHAR.3	batch1	4	5644
AGAGAATGTGGGTATG-4	HACNS761	HACNS761	batch1	4	4708
AGAGAGCCAGAAATCA-4	HACNS635	HACNS635	batch1	4	6076
AGAGAGCCAGTTGTCA-4	HAR160	HAR160	batch1	4	7118
AGAGAGCCATGACTCA-4	HACNS188	HACNS188	batch1	4	4848
AGAGCAGAGTAACCGG-4	2xHAR.377	2xHAR.377	batch1	4	6078
AGAGCAGAGTAATCCC-4	HACNS975.1	HACNS975	batch1	4	5453
AGAGCAGCACCACATA-4	2xHAR.313.1	2xHAR.313	batch1	4	5432
AGAGCAGGTCGAGTTT-4	2xHAR.17.1	2xHAR.17	batch1	4	5434
AGAGCAGTCACTCACC-4	2xHAR.49.1	2xHAR.49	batch1	4	7033
AGAGCAGTCAGACTGT-4	HACNS105	HACNS105	batch1	4	4460
AGAGCAGTCAGAGTGG-4	HACNS129.1	HACNS129	batch1	4	5796
AGAGCAGTCAGGGATG-4	2xHAR.435	2xHAR.435	batch1	4	6562
AGAGCAGTCTAACGGT-4	2xHAR.67	2xHAR.67	batch1	4	5344
AGAGCAGTCTCCGCAT-4	HACNS497.1	HACNS497	batch1	4	6310
AGAGCCCCACAACGCC-4	HAR156.1	HAR156	batch1	4	6377
AGAGCCCCACCGTACG-4	2xHAR.87.1	2xHAR.87	batch1	4	5481
AGAGCCCTCTGCTCTG-4	HAR116	HAR116	batch1	4	5558
AGAGCCCTCTTAGTTC-4	HACNS635	HACNS635	batch1	4	5940
AGATAGAAGCCTCATA-4	HAR184.1	HAR184	batch1	4	5677
AGATAGAAGTTATGGA-4	HACNS703	HACNS703	batch1	4	5219
AGATAGACAAAGGTTA-4	HACNS522.1	HACNS522	batch1	4	3633
AGATAGATCAGCATTG-4	HACNS259.1	HACNS259	batch1	4	5122
AGATCCAAGCTGAAGC-4	HACNS238.1	HACNS238	batch1	4	5628
AGATCCAGTGAGCAGT-4	HACNS927.1	HACNS927	batch1	4	5740
AGATCCATCTACGGGC-4	HACNS67	HACNS67	batch1	4	6769
AGATCGTAGCTACTAC-4	HACNS684	HACNS684	batch1	4	5357
AGATCGTAGGTTGGAC-4	2xHAR.419	2xHAR.419	batch1	4	8207
AGATCGTCAACTTGCA-4	2xHAR.33.1	2xHAR.33	batch1	4	5439
AGATCGTCATCCGCGA-4	2xHAR.215.1	2xHAR.215	batch1	4	6243
AGATCGTTCCGTCAAA-4	HACNS125.1	HACNS125	batch1	4	5635
AGATCGTTCTCCACTG-4	2xHAR.116	2xHAR.116	batch1	4	6801
AGATGAAAGCATGGGT-4	HACNS964.1	HACNS964	batch1	4	6766
AGATGAAAGCCTTTGA-4	2xHAR.177	2xHAR.177	batch1	4	6153
AGATGAAAGTTGTAAG-4	2xHAR.256	2xHAR.256	batch1	4	5871
AGATGAACAGGAATAT-4	HACNS377.1	HACNS377	batch1	4	6349
AGATGAATCTAGGCAT-4	2xHAR.128.1	2xHAR.128	batch1	4	6331
AGATGCTCAATGTGGG-4	HACNS588	HACNS588	batch1	4	4938
AGATGCTGTAGCGTAG-4	HACNS129	HACNS129	batch1	4	5487
AGATGCTGTTATTCCT-4	2xHAR.215.1	2xHAR.215	batch1	4	7080
AGATGCTTCCACCTCA-4	2xHAR.30.1	2xHAR.30	batch1	4	7078
AGCATCACACTGCATA-4	HACNS925.1	HACNS925	batch1	4	5650
AGCATCATCAAACTGC-4	HACNS420	HACNS420	batch1	4	5537
AGCCAATAGACGGTCA-4	2xHAR.377.1	2xHAR.377	batch1	4	8110
AGCCAATCAGTGTGCC-4	2xHAR.346	2xHAR.346	batch1	4	6671
AGCCAATTCTTTCCAA-4	2xHAR.305	2xHAR.305	batch1	4	6330
AGCCACGAGGACTTCT-4	2xHAR.419	2xHAR.419	batch1	4	10596
AGCCACGCAGTTCCAA-4	HACNS780.1	HACNS780	batch1	4	6355
AGCCACGTCTGGAGAG-4	HACNS915	HACNS915	batch1	4	6260
AGCCAGCAGTGATTCC-4	2xHAR.87	2xHAR.87	batch1	4	6384
AGCCAGCCAATTCTCT-4	HACNS722	HACNS722	batch1	4	10169
AGCGATTCATCCTTCG-4	2xHAR.39.1	2xHAR.39	batch1	4	5320
AGCGATTGTGTACAGG-4	HACNS420	HACNS420	batch1	4	6883
AGCGCCAAGGCCACCT-4	2xHAR.313	2xHAR.313	batch1	4	6102
AGCGCCAAGGTGCTAG-4	2xHAR.132.1	2xHAR.132	batch1	4	6030
AGCGCCATCCATCACC-4	2xHAR.435.1	2xHAR.435	batch1	4	5680
AGCGCTGAGAATTTGG-4	2xHAR.13	2xHAR.13	batch1	4	4575
AGCGCTGCAAGATGGC-4	HACNS763.1	HACNS763	batch1	4	4988
AGCGCTGCAGAATGTA-4	HAR93.1	HAR93	batch1	4	4589
AGCGCTGCATCGTGCG-4	2xHAR.17.1	2xHAR.17	batch1	4	6781
AGCGCTGGTAGAGTTA-4	HACNS33.1	HACNS33	batch1	4	4683
AGCGTATAGGAGTATT-4	HACNS129.1	HACNS129	batch1	4	5314
AGCGTCGAGGGCAAGG-4	HAR160.1	HAR160	batch1	4	3854
AGCTACACAAGTACCT-4	2xHAR.238.1	2xHAR.238	batch1	4	6605
AGCTACACACCTGTCT-4	HACNS761	HACNS761	batch1	4	5256
AGCTACACAGGCTCTG-4	HACNS925.1	HACNS925	batch1	4	5808
AGCTACAGTAGAATGT-4	2xHAR.186.1	2xHAR.186	batch1	4	5849
AGCTACATCGCTGTCT-4	2xHAR.33.1	2xHAR.33	batch1	4	6155
AGCTCAAGTCGAACGA-4	2xHAR.70	2xHAR.70	batch1	4	6244
AGCTCAAGTCTCACAA-4	HACNS674	HACNS674	batch1	4	3781
AGCTCAATCTTGGGCG-4	HACNS188.1	HACNS188	batch1	4	8107
AGCTTCCCAACTGAAA-4	HACNS901	HACNS901	batch1	4	6056
AGCTTCCGTTCTTAGG-4	2xHAR.3	2xHAR.3	batch1	4	6347
AGCTTCCGTTGTTTGG-4	HACNS33.1	HACNS33	batch1	4	8042
AGGAAATAGCGTGAAC-4	HACNS722.1	HACNS722	batch1	4	6802
AGGAAATCAAACTAAG-4	HACNS712.1	HACNS712	batch1	4	4963
AGGAAATGTAGTGCGA-4	HACNS719	HACNS719	batch1	4	4307
AGGAAATGTGTAGGAC-4	HACNS129	HACNS129	batch1	4	6820
AGGAAATTCACGACTA-4	HACNS278	HACNS278	batch1	4	5828
AGGAAATTCGACCATA-4	2xHAR.419	2xHAR.419	batch1	4	5684
AGGAATAAGAATCGCG-4	2xHAR.82	2xHAR.82	batch1	4	4530
AGGAATACAAGCAATA-4	HACNS457	HACNS457	batch1	4	7421
AGGACGAAGAGAGTTT-4	HAR116.1	HAR116	batch1	4	5540
AGGACGACACTAGTAC-4	HACNS71.1	HACNS71	batch1	4	5845
AGGACGAGTATGGGAC-4	HACNS772	HACNS772	batch1	4	5396
AGGACGATCAAGTCGT-4	HACNS703	HACNS703	batch1	4	4315
AGGACTTAGCGTTCCG-4	HAR181.1	HAR181	batch1	4	6781
AGGACTTAGTTGTACC-4	HACNS383.1	HACNS383	batch1	4	6135
AGGACTTCAACCTAAC-4	HACNS763	HACNS763	batch1	4	6325
AGGACTTCACGGTCTG-4	HACNS968	HACNS968	batch1	4	5472
AGGACTTCACTACACA-4	HACNS925.1	HACNS925	batch1	4	9993
AGGACTTCAGGTTACT-4	2xHAR.531.1	2xHAR.531	batch1	4	3632
AGGACTTCATCATTTC-4	2xHAR.165.1	2xHAR.165	batch1	4	6646
AGGACTTGTCACTCGG-4	2xHAR.238	2xHAR.238	batch1	4	5680
AGGACTTGTCGTATTG-4	NTC4	Non-Targeting	batch1	4	6072
AGGACTTGTTATGACC-4	2xHAR.313.1	2xHAR.313	batch1	4	5475
AGGAGGTAGACCAAAT-4	HAR165.1	HAR165	batch1	4	5150
AGGAGGTAGATTGGGC-4	2xHAR.223.1	2xHAR.223	batch1	4	6789
AGGAGGTAGCACCCAC-4	HACNS656	HACNS656	batch1	4	4564
AGGAGGTAGTTGCCCG-4	HACNS549	HACNS549	batch1	4	5529
AGGAGGTGTCGAATGG-4	HACNS198.1	HACNS198	batch1	4	5863
AGGAGGTGTGTTGACT-4	HACNS698.1	HACNS698	batch1	4	5290
AGGAGGTGTTTATGCG-4	2xHAR.49	2xHAR.49	batch1	4	7451
AGGATAACATATAGCC-4	cont-GRN	cont-GRN	batch1	4	4968
AGGATAAGTCATTCCC-4	2xHAR.87.1	2xHAR.87	batch1	4	6031
AGGATAAGTGAGCCAA-4	2xHAR.132	2xHAR.132	batch1	4	6668
AGGATAATCCATAAGC-4	HACNS858.1	HACNS858	batch1	4	7152
AGGATCTAGGTTGAGC-4	HACNS439	HACNS439	batch1	4	5023
AGGATCTCAAGCGAAC-4	2xHAR.419	2xHAR.419	batch1	4	6081
AGGATCTGTATTGAGA-4	HACNS880	HACNS880	batch1	4	5693
AGGATCTTCCGGACTG-4	HAR190	HAR190	batch1	4	6617
AGGATCTTCGGACTGC-4	HACNS325	HACNS325	batch1	4	8380
AGGCATTCAGAACCGA-4	HACNS761.1	HACNS761	batch1	4	6717
AGGCATTCAGGCAATG-4	HACNS188.1	HACNS188	batch1	4	5459
AGGCCACCATGAGGGT-4	HACNS712	HACNS712	batch1	4	6008
AGGCCACGTCACGACC-4	HACNS522	HACNS522	batch1	4	5735
AGGCTGCAGCATGATA-4	HAR160	HAR160	batch1	4	5998
AGGCTGCAGGGACTGT-4	2xHAR.435.1	2xHAR.435	batch1	4	4719
AGGCTGCCACACGGAA-4	HAR169.1	HAR169	batch1	4	7094
AGGCTGCTCCAGTACA-4	2xHAR.235.1	2xHAR.235	batch1	4	6310
AGGGAGTAGCTATCCA-4	HACNS968	HACNS968	batch1	4	5841
AGGGAGTAGTATGGCG-4	HAR156.1	HAR156	batch1	4	5465
AGGGCCTAGCACGTCC-4	2xHAR.492	2xHAR.492	batch1	4	6916
AGGGCCTCACCCTTAC-4	HACNS198	HACNS198	batch1	4	7246
AGGGCCTCACTAGGTT-4	HACNS71.1	HACNS71	batch1	4	5767
AGGGCCTCAGCGACAA-4	2xHAR.49.1	2xHAR.49	batch1	4	6383
AGGGCCTGTCTTACAG-4	cont-UBQLN	cont-UBQLN	batch1	4	5619
AGGGCTCAGAGAGTGA-4	HACNS671.1	HACNS671	batch1	4	5516
AGGGCTCCACTTACAG-4	HACNS96.1	HACNS96	batch1	4	7207
AGGGCTCGTCTCTCTG-4	HACNS703	HACNS703	batch1	4	5990
AGGGCTCGTCTTCTAT-4	2xHAR.51	2xHAR.51	batch1	4	5510
AGGGTCCGTCAACCTA-4	2xHAR.213	2xHAR.213	batch1	4	7207
AGGGTGAAGACGGTTG-4	NTC-10x	Non-Targeting	batch1	4	7065
AGGGTGAGTGTGTGGA-4	HACNS763	HACNS763	batch1	4	5809
AGGGTGATCATTGTGG-4	HACNS188	HACNS188	batch1	4	8616
AGGGTTTAGAATAACC-4	HACNS238.1	HACNS238	batch1	4	7019
AGGGTTTTCTTCACAT-4	HACNS464.1	HACNS464	batch1	4	6736
AGGTAGGGTATCCCTC-4	HACNS332.1	HACNS332	batch1	4	5238
AGGTAGGGTTCAAAGA-4	HACNS968.1	HACNS968	batch1	4	7182
AGGTAGGTCAGCTGTA-4	HACNS336	HACNS336	batch1	4	4860
AGGTCATAGAGTCGAC-4	2xHAR.437.1	2xHAR.437	batch1	4	5990
AGGTCATAGATTAGAC-4	HACNS129	HACNS129	batch1	4	5834
AGGTCATAGCAACAGC-4	HACNS522.1	HACNS522	batch1	4	6009
AGGTCATAGTCTTCCC-4	2xHAR.223.1	2xHAR.223	batch1	4	5815
AGGTCATTCTTGTGCC-4	HACNS698	HACNS698	batch1	4	7003
AGGTCTACACACGCCA-4	HAR108	HAR108	batch1	4	5888
AGGTCTAGTCCACATA-4	2xHAR.49.1	2xHAR.49	batch1	4	6932
AGGTCTAGTGAAGCTG-4	HACNS549.1	HACNS549	batch1	4	7008
AGGTCTATCTAAGGAA-4	HACNS927.1	HACNS927	batch1	4	3596
AGGTGTTGTAGTCTGT-4	HACNS174.1	HACNS174	batch1	4	4080
AGGTGTTGTCCAACGC-4	HACNS682.1	HACNS682	batch1	4	5552
AGGTGTTTCAAGCCCG-4	2xHAR.419	2xHAR.419	batch1	4	5465
AGGTGTTTCGGAGTAG-4	2xHAR.310	2xHAR.310	batch1	4	5547
AGGTGTTTCTCCTGAC-4	HACNS584	HACNS584	batch1	4	5674
AGGTTACCAGTCTCTC-4	2xHAR.65.1	2xHAR.65	batch1	4	5844
AGGTTACGTAGATGTA-4	HAR154.1	HAR154	batch1	4	5612
AGGTTACTCGGTCGAC-4	2xHAR.491.1	2xHAR.491	batch1	4	5714
AGGTTGTAGACGAGCT-4	HACNS735.1	HACNS735	batch1	4	5713
AGGTTGTAGACTACGG-4	2xHAR.491.1	2xHAR.491	batch1	4	4717
AGGTTGTTCCATAGGT-4	HACNS927.1	HACNS927	batch1	4	6341
AGGTTGTTCTAGAGCT-4	HACNS636	HACNS636	batch1	4	5273
AGTAACCAGCACAAAT-4	2xHAR.49.1	2xHAR.49	batch1	4	5707
AGTAACCCAGGACGAT-4	2xHAR.487	2xHAR.487	batch1	4	8693
AGTAACCGTCCCACGA-4	HACNS962.1	HACNS962	batch1	4	5663
AGTAACCGTCGTATTG-4	2xHAR.341	2xHAR.341	batch1	4	4958
AGTAACCGTGGGATTG-4	2xHAR.67.1	2xHAR.67	batch1	4	6184
AGTAACCGTGTGTGGA-4	HACNS588.1	HACNS588	batch1	4	5544
AGTAACCTCGTGGGTC-4	HACNS67	HACNS67	batch1	4	5326
AGTAACCTCTGAGTCA-4	2xHAR.13.1	2xHAR.13	batch1	4	5586
AGTACCAAGCCATTCA-4	HACNS915.1	HACNS915	batch1	4	5211
AGTACCAGTAGCGTTT-4	2xHAR.310	2xHAR.310	batch1	4	6409
AGTACCATCTACCACC-4	HACNS497	HACNS497	batch1	4	6174
AGTACTGCATCGCTGG-4	HACNS238	HACNS238	batch1	4	6675
AGTACTGGTCCACTCT-4	HACNS239.1	HACNS239	batch1	4	6168
AGTACTGGTTGAGGAC-4	HACNS125	HACNS125	batch1	4	6472
AGTACTGTCGCTTAAG-4	HACNS295.1	HACNS295	batch1	4	5253
AGTACTGTCTCATTAC-4	HACNS682	HACNS682	batch1	4	5241
AGTAGCTAGAAGAACG-4	2xHAR.116	2xHAR.116	batch1	4	7460
AGTAGCTAGCTGTACT-4	HACNS703	HACNS703	batch1	4	5367
AGTAGCTCAAACTCTG-4	HACNS336	HACNS336	batch1	4	5225
AGTAGCTGTATCGTGT-4	2xHAR.492.1	2xHAR.492	batch1	4	5464
AGTAGCTTCGACCATA-4	2xHAR.24.1	2xHAR.24	batch1	4	6031
AGTAGCTTCGTAGAGG-4	HACNS439.1	HACNS439	batch1	4	5247
AGTAGCTTCTATCGTT-4	HACNS851.1	HACNS851	batch1	4	4840
AGTAGTCCACCACTGG-4	HACNS96.1	HACNS96	batch1	4	4958
AGTAGTCCAGCATCTA-4	2xHAR.177.1	2xHAR.177	batch1	4	4453
AGTAGTCCAGCTGTCG-4	HACNS636	HACNS636	batch1	4	4511
AGTAGTCGTCTCTCCA-4	2xHAR.240.1	2xHAR.240	batch1	4	5896
AGTCAACGTCCGTTTC-4	HACNS71	HACNS71	batch1	4	4411
AGTCAACGTTCAATCG-4	NTC5	Non-Targeting	batch1	4	5567
AGTCACACAAGCCATT-4	cont-GRN	cont-GRN	batch1	4	7965
AGTCACACAGCGTGCT-4	HACNS925	HACNS925	batch1	4	5518
AGTCACAGTTGGCCGT-4	HACNS636.1	HACNS636	batch1	4	6232
AGTCACATCTTTCCGG-4	HACNS754.1	HACNS754	batch1	4	6768
AGTCATGAGGTAGGCT-4	HACNS278.1	HACNS278	batch1	4	5354
AGTCTCCAGGGAGTTC-4	HACNS698.1	HACNS698	batch1	4	5708
AGTCTCCCAGATACTC-4	HACNS188.1	HACNS188	batch1	4	5026
AGTCTCCGTGTCACAT-4	HACNS544.1	HACNS544	batch1	4	8921
AGTCTCCTCCTCTTTC-4	2xHAR.215.1	2xHAR.215	batch1	4	4507
AGTGACTGTGGGTTGA-4	2xHAR.132.1	2xHAR.132	batch1	4	5692
AGTGATCCAATACGCT-4	HAR172	HAR172	batch1	4	5055
AGTGATCGTGCGAGTA-4	HACNS464.1	HACNS464	batch1	4	4471
AGTGCCGAGAGCAGTC-4	HACNS129	HACNS129	batch1	4	4447
AGTGCCGAGGGCATGT-4	HACNS719.1	HACNS719	batch1	4	8873
AGTGCCGAGGTCCCTG-4	HACNS909.1	HACNS909	batch1	4	5978
AGTGCCGCAATTCTCT-4	HACNS798.1	HACNS798	batch1	4	5821
AGTGCCGCAGGTCCGT-4	2xHAR.17.1	2xHAR.17	batch1	4	6408
AGTGCCGGTGTGTCGC-4	HACNS962	HACNS962	batch1	4	4179
AGTGCCGGTTCAAGGG-4	2xHAR.492.1	2xHAR.492	batch1	4	7133
AGTGTTGAGAACAAGG-4	HACNS780	HACNS780	batch1	4	6906
AGTGTTGAGCAAGGAA-4	2xHAR.82	2xHAR.82	batch1	4	6779
AGTGTTGAGCTAGTTC-4	2xHAR.491	2xHAR.491	batch1	4	7340
AGTGTTGCACTCAAGT-4	2xHAR.492	2xHAR.492	batch1	4	6844
AGTGTTGCATGAATAG-4	cont-RAB1A	cont-RAB1A	batch1	4	7342
AGTGTTGGTACCGTCG-4	HACNS703.1	HACNS703	batch1	4	6107
AGTGTTGTCAAACGAA-4	2xHAR.39.1	2xHAR.39	batch1	4	4877
AGTGTTGTCAAATAGG-4	2xHAR.346	2xHAR.346	batch1	4	4857
AGTTAGCAGCGTTCAT-4	HACNS383.1	HACNS383	batch1	4	5719
AGTTAGCAGTTCATCG-4	HACNS174.1	HACNS174	batch1	4	5292
AGTTAGCCAACTGGTT-4	HACNS964	HACNS964	batch1	4	6656
AGTTAGCCATGATGCT-4	HACNS99	HACNS99	batch1	4	9527
AGTTAGCGTAGGTAGC-4	2xHAR.13.1	2xHAR.13	batch1	4	6007
AGTTAGCGTCGACTGC-4	HACNS155.1	HACNS155	batch1	4	4737
AGTTAGCGTTAAGGGC-4	HACNS383.1	HACNS383	batch1	4	5558
AGTTAGCTCAGGAGAC-4	HACNS682	HACNS682	batch1	4	4823
AGTTAGCTCCCGAATA-4	HAR116	HAR116	batch1	4	4817
AGTTCCCAGATGTTAG-4	2xHAR.238.1	2xHAR.238	batch1	4	4548
AGTTCCCAGCAAACAT-4	2xHAR.333.1	2xHAR.333	batch1	4	5673
AGTTCCCGTCAAGGCA-4	HACNS377.1	HACNS377	batch1	4	6144
AGTTCCCGTGCCTTTC-4	2xHAR.492	2xHAR.492	batch1	4	6015
AGTTCGAAGTTCGCAT-4	HAR25.1	HAR25	batch1	4	5939
AGTTCGACAAACTGCT-4	2xHAR.385.1	2xHAR.385	batch1	4	5884
AGTTCGACACTAGTAC-4	HAR25.1	HAR25	batch1	4	5571
AGTTCGATCCGATAAC-4	2xHAR.332	2xHAR.332	batch1	4	5734
AGTTCGATCGCCACTT-4	HACNS188.1	HACNS188	batch1	4	6627
AGTTCGATCGCTCTCA-4	2xHAR.135.1	2xHAR.135	batch1	4	6226
AGTTCGATCGTGTTCC-4	HACNS839.1	HACNS839	batch1	4	4574
ATACCGACAACGAGGT-4	HACNS772.1	HACNS772	batch1	4	6424
ATACCGACACCAGCTG-4	2xHAR.437	2xHAR.437	batch1	4	5678
ATACCGAGTGACGCCT-4	HACNS71.1	HACNS71	batch1	4	5389
ATACCGAGTGTCATTG-4	HACNS686.1	HACNS686	batch1	4	5183
ATACCTTAGTGGCAGT-4	HAR181	HAR181	batch1	4	4987
ATACCTTCAGTGGTGA-4	2xHAR.49	2xHAR.49	batch1	4	7756
ATACCTTTCTAGTACG-4	HACNS754	HACNS754	batch1	4	5553
ATACTTCCATCAGTCA-4	2xHAR.234	2xHAR.234	batch1	4	5098
ATACTTCGTCCACACG-4	HACNS762.1	HACNS762	batch1	4	4826
ATAGACCAGAGTATAC-4	2xHAR.213.1	2xHAR.213	batch1	4	5693
ATAGACCAGGTTATAG-4	2xHAR.492	2xHAR.492	batch1	4	5491
ATAGACCAGTAAGGGA-4	HACNS635.1	HACNS635	batch1	4	7502
ATAGACCCAGGAACCA-4	2xHAR.13.1	2xHAR.13	batch1	4	6487
ATAGACCGTGTCGCTG-4	HAR154.1	HAR154	batch1	4	5105
ATAGAGAAGTCCCGGT-4	HACNS33.1	HACNS33	batch1	4	6176
ATAGAGAGTGGCAACA-4	HACNS174.1	HACNS174	batch1	4	6528
ATAGAGATCTTGGTGA-4	2xHAR.87	2xHAR.87	batch1	4	5739
ATAGGCTAGAAGTGTT-4	2xHAR.333.1	2xHAR.333	batch1	4	5793
ATAGGCTAGAATCGCG-4	HACNS698.1	HACNS698	batch1	4	5276
ATAGGCTAGCGAGTCA-4	2xHAR.213.1	2xHAR.213	batch1	4	7391
ATAGGCTAGGTACCTT-4	2xHAR.492	2xHAR.492	batch1	4	7758
ATAGGCTAGGTTCCGC-4	HACNS549	HACNS549	batch1	4	5780
ATAGGCTCAGTAGATA-4	HAR93.1	HAR93	batch1	4	4779
ATAGGCTGTATGGTAA-4	HACNS901	HACNS901	batch1	4	4380
ATAGGCTGTTTCTTAC-4	HAR149.1	HAR149	batch1	4	6633
ATAGGCTTCCAAGAGG-4	HACNS259	HACNS259	batch1	4	5507
ATAGGCTTCTCATGCC-4	2xHAR.213.1	2xHAR.213	batch1	4	7248
ATATCCTAGGGACCAT-4	2xHAR.39	2xHAR.39	batch1	4	4949
ATATCCTCATAGGTAA-4	HACNS544.1	HACNS544	batch1	4	5045
ATATCCTCATTGCCTC-4	HACNS698.1	HACNS698	batch1	4	8196
ATATCCTGTGTGCCTG-4	HACNS551.1	HACNS551	batch1	4	4509
ATATCCTTCCATTGTT-4	HAR149.1	HAR149	batch1	4	5372
ATATCCTTCGCTGTCT-4	2xHAR.20.1	2xHAR.20	batch1	4	6671
ATCACAGAGACAAGCC-4	HACNS880	HACNS880	batch1	4	6217
ATCACAGAGGTTGAGC-4	HACNS734	HACNS734	batch1	4	6991
ATCACAGGTCGGCTAC-4	HAR184.1	HAR184	batch1	4	5028
ATCACAGTCATCGACA-4	2xHAR.446	2xHAR.446	batch1	4	6412
ATCACGAAGTGATGGC-4	2xHAR.313	2xHAR.313	batch1	4	5407
ATCACGACACGGTAGA-4	2xHAR.346.1	2xHAR.346	batch1	4	8831
ATCACGACAGAATCGG-4	HACNS754.1	HACNS754	batch1	4	4913
ATCACGAGTGTCTAAC-4	HACNS780	HACNS780	batch1	4	4014
ATCACGATCACGACTA-4	HACNS588	HACNS588	batch1	4	5874
ATCACGATCTCATTAC-4	2xHAR.33	2xHAR.33	batch1	4	5714
ATCACTTGTCCGAAGA-4	2xHAR.3.1	2xHAR.3	batch1	4	7317
ATCACTTGTTGAGTCT-4	HACNS636.1	HACNS636	batch1	4	7082
ATCACTTTCCGATGTA-4	HACNS439	HACNS439	batch1	4	6286
ATCAGGTAGCATAGGC-4	2xHAR.99.1	2xHAR.99	batch1	4	6081
ATCAGGTAGCCGGATA-4	HACNS71	HACNS71	batch1	4	5075
ATCAGGTCACAAGTGG-4	NTC4	Non-Targeting	batch1	4	3991
ATCAGGTCACCCTATC-4	HACNS865	HACNS865	batch1	4	7417
ATCAGGTTCCCGAATA-4	HACNS38	HACNS38	batch1	4	5888
ATCAGGTTCCGAGCTG-4	2xHAR.333	2xHAR.333	batch1	4	6080
ATCATTCAGCAGGCTA-4	2xHAR.116.1	2xHAR.116	batch1	4	5032
ATCATTCCAGCTATTG-4	HACNS563.1	HACNS563	batch1	4	6556
ATCATTCCATTAGGAA-4	HACNS497.1	HACNS497	batch1	4	5099
ATCCACCAGGTTCTAC-4	2xHAR.17.1	2xHAR.17	batch1	4	6648
ATCCACCCAGAGGTAC-4	HACNS563.1	HACNS563	batch1	4	4811
ATCCACCCATCGATAC-4	HACNS712.1	HACNS712	batch1	4	6528
ATCCACCGTTGTACGT-4	NTC2	Non-Targeting	batch1	4	7137
ATCCACCTCACGACTA-4	2xHAR.30	2xHAR.30	batch1	4	6952
ATCCACCTCTCAAAGC-4	HAR17	HAR17	batch1	4	6891
ATCCATTCATTGACTG-4	HACNS332	HACNS332	batch1	4	3975
ATCCATTGTATTTCCT-4	2xHAR.240.1	2xHAR.240	batch1	4	5659
ATCCATTGTCTACGTA-4	2xHAR.235	2xHAR.235	batch1	4	5619
ATCCCTGAGCCAAGGT-4	2xHAR.49.1	2xHAR.49	batch1	4	5025
ATCCCTGCAGAACTAA-4	2xHAR.437	2xHAR.437	batch1	4	6424
ATCCCTGCAGAAGTGC-4	HACNS684.1	HACNS684	batch1	4	6150
ATCCCTGGTCAGGAGT-4	HACNS255	HACNS255	batch1	4	5850
ATCCGTCAGACTTGTC-4	HACNS754	HACNS754	batch1	4	6207
ATCCGTCAGCTCAGAG-4	HACNS259	HACNS259	batch1	4	6230
ATCCGTCTCGTTCCCA-4	HACNS858	HACNS858	batch1	4	5891
ATCCTATGTAGCGTTT-4	HACNS129.1	HACNS129	batch1	4	6894
ATCCTATTCATGGTAC-4	HAR93.1	HAR93	batch1	4	7295
ATCCTATTCATTGGTG-4	2xHAR.352.1	2xHAR.352	batch1	4	4418
ATCGATGAGAAGGATG-4	2xHAR.305	2xHAR.305	batch1	4	4299
ATCGATGAGCAGGGAG-4	HACNS420	HACNS420	batch1	4	4084
ATCGATGAGGCATTTC-4	HACNS96.1	HACNS96	batch1	4	6844
ATCGATGCATCGTCCT-4	2xHAR.346.1	2xHAR.346	batch1	4	9479
ATCGATGGTCCTCATC-4	HACNS780	HACNS780	batch1	4	6625
ATCGATGGTGAACCGA-4	HACNS584.1	HACNS584	batch1	4	7137
ATCGATGGTGCATGAG-4	2xHAR.310	2xHAR.310	batch1	4	5571
ATCGCCTAGATTGAGT-4	HACNS439.1	HACNS439	batch1	4	6192
ATCGCCTGTTCTAAGC-4	2xHAR.30	2xHAR.30	batch1	4	7905
ATCGGATCAGCGGTCT-4	2xHAR.333.1	2xHAR.333	batch1	4	6661
ATCGGATCATTGGGAG-4	HACNS567.1	HACNS567	batch1	4	3847
ATCGGATTCGCTGATA-4	2xHAR.99.1	2xHAR.99	batch1	4	7016
ATCGGATTCGGACAAG-4	2xHAR.49.1	2xHAR.49	batch1	4	5866
ATCGGATTCGTGGTAT-4	HACNS198.1	HACNS198	batch1	4	6162
ATCGGCGCACGTATAC-4	HAR93.1	HAR93	batch1	4	5575
ATCGTAGAGCGAAACC-4	HACNS125	HACNS125	batch1	4	6067
ATCGTAGAGTTGCCCG-4	HACNS198	HACNS198	batch1	4	6538
ATCGTAGCAAGTTCCA-4	2xHAR.509.1	2xHAR.509	batch1	4	5829
ATCGTAGTCCAGTGTA-4	HACNS544	HACNS544	batch1	4	5264
ATCGTAGTCCCTAGGG-4	HACNS786.1	HACNS786	batch1	4	5738
ATCGTCCAGTAAGACT-4	HACNS968.1	HACNS968	batch1	4	5908
ATCGTCCGTCACCGCA-4	2xHAR.313.1	2xHAR.313	batch1	4	6893
ATCGTGAAGGTAGACC-4	HACNS860.1	HACNS860	batch1	4	4817
ATCGTGAAGGTTAGTA-4	HAR149.1	HAR149	batch1	4	5475
ATCGTGAAGTAAACGT-4	cont-RAB1A	cont-RAB1A	batch1	4	4852
ATCGTGATCTAGCCTC-4	HACNS786	HACNS786	batch1	4	5519
ATCTCTACAGGCACTC-4	HACNS964.1	HACNS964	batch1	4	6920
ATCTCTAGTATCTCGA-4	HAR116	HAR116	batch1	4	6046
ATCTTCAAGGTACTGG-4	HACNS772	HACNS772	batch1	4	6132
ATCTTCAGTGGGTCAA-4	HACNS870	HACNS870	batch1	4	5225
ATCTTCATCTCTATGT-4	HACNS67.1	HACNS67	batch1	4	4707
ATGAAAGAGGCAGCTA-4	HACNS583.1	HACNS583	batch1	4	6334
ATGAAAGGTACTGACT-4	HACNS76.1	HACNS76	batch1	4	6669
ATGAAAGGTGGACTAG-4	2xHAR.62	2xHAR.62	batch1	4	5988
ATGAAAGTCCAAATGC-4	HACNS336.1	HACNS336	batch1	4	6046
ATGAAAGTCCAGTGTA-4	HAR172	HAR172	batch1	4	5984
ATGAAAGTCTCGTTTA-4	HACNS607	HACNS607	batch1	4	5968
ATGACCAAGAACTGAT-4	HAR202.1	HAR202	batch1	4	4315
ATGACCAGTCGCACAC-4	2xHAR.87.1	2xHAR.87	batch1	4	6079
ATGACCATCGTGACTA-4	2xHAR.346.1	2xHAR.346	batch1	4	6428
ATGACCATCGTTAGAC-4	HACNS734.1	HACNS734	batch1	4	6513
ATGACCATCTCATTGT-4	HACNS925.1	HACNS925	batch1	4	6001
ATGAGGGCACTCTCGT-4	HACNS10	HACNS10	batch1	4	8013
ATGAGGGGTTGCATTG-4	HACNS587	HACNS587	batch1	4	5910
ATGAGTCAGAAATCCA-4	cont-TFRC	cont-TFRC	batch1	4	5194
ATGAGTCAGGGCAGAG-4	2xHAR.186	2xHAR.186	batch1	4	5033
ATGAGTCCAATACAGA-4	2xHAR.310	2xHAR.310	batch1	4	5509
ATGAGTCCACTTCCTG-4	HACNS762.1	HACNS762	batch1	4	7249
ATGAGTCTCTTACCAT-4	HACNS584	HACNS584	batch1	4	5931
ATGATCGAGATTTGCC-4	HACNS659.1	HACNS659	batch1	4	4437
ATGATCGCAGTTGTCA-4	HACNS480.1	HACNS480	batch1	4	7909
ATGATCGTCCCACAGG-4	HACNS712	HACNS712	batch1	4	4978
ATGATCGTCGCTTAAG-4	HAR169	HAR169	batch1	4	6931
ATGATCGTCTCATTAC-4	HACNS924	HACNS924	batch1	4	5124
ATGATCGTCTTGGAAC-4	HACNS880.1	HACNS880	batch1	4	6011
ATGCATGGTTTACGAC-4	HACNS454.1	HACNS454	batch1	4	6698
ATGCCTCAGCTGGAGT-4	HAR181.1	HAR181	batch1	4	5655
ATGCCTCAGGGTATAT-4	NTC1	Non-Targeting	batch1	4	6370
ATGCCTCTCGATGGAG-4	HACNS188	HACNS188	batch1	4	6306
ATGCGATAGACGGAAA-4	2xHAR.332.1	2xHAR.332	batch1	4	4437
ATGCGATAGTAGGGTC-4	HAR108	HAR108	batch1	4	7542
ATGCGATCAACACAAA-4	HACNS522	HACNS522	batch1	4	4971
ATGCGATCAATTGCAC-4	HACNS71.1	HACNS71	batch1	4	6693
ATGCGATCACTGTGTA-4	2xHAR.67	2xHAR.67	batch1	4	8161
ATGCGATCAGCGTTTA-4	HACNS15	HACNS15	batch1	4	7124
ATGCGATGTTTGGCTA-4	2xHAR.3	2xHAR.3	batch1	4	5306
ATGCGATTCCCTGTTG-4	HACNS588	HACNS588	batch1	4	6897
ATGCGATTCTTACCAT-4	HACNS551	HACNS551	batch1	4	7631
ATGCGATTCTTTCCAA-4	HACNS420.1	HACNS420	batch1	4	7561
ATGGAGGCACTTGGCG-4	HACNS754.1	HACNS754	batch1	4	7242
ATGGAGGCATCGTTCC-4	HACNS722.1	HACNS722	batch1	4	5729
ATGGAGGGTCTTCAAG-4	2xHAR.310.1	2xHAR.310	batch1	4	7098
ATGGAGGTCATGCTAG-4	HACNS975	HACNS975	batch1	4	5951
ATGGAGGTCCATGCAA-4	2xHAR.33.1	2xHAR.33	batch1	4	5963
ATGGAGGTCCGACAGC-4	2xHAR.165.1	2xHAR.165	batch1	4	6272
ATGGATCAGAGGATGA-4	HACNS772	HACNS772	batch1	4	7152
ATGGATCAGCTCTATG-4	HACNS295.1	HACNS295	batch1	4	3960
ATGGATCAGGGCTTCC-4	HACNS129.1	HACNS129	batch1	4	6397
ATGGATCAGTCCCTAA-4	HACNS712.1	HACNS712	batch1	4	7920
ATGGATCTCGGACTTA-4	HACNS772	HACNS772	batch1	4	5954
ATGGATCTCTGACAGT-4	HACNS698	HACNS698	batch1	4	7791
ATGGGAGAGGATGGCT-4	2xHAR.385	2xHAR.385	batch1	4	4454
ATGGGAGCACGTGAGA-4	2xHAR.346.1	2xHAR.346	batch1	4	4633
ATGGGAGCATCCAATG-4	HACNS579	HACNS579	batch1	4	6900
ATGGGAGGTCCACTCT-4	HACNS480.1	HACNS480	batch1	4	5254
ATGGGAGTCATGCGGC-4	HACNS915.1	HACNS915	batch1	4	5212
ATGGGAGTCCGTTGAA-4	HACNS851.1	HACNS851	batch1	4	6710
ATGGGTTAGACCATGG-4	HACNS860.1	HACNS860	batch1	4	5558
ATGGGTTAGAGTTGTA-4	2xHAR.128.1	2xHAR.128	batch1	4	7534
ATGGGTTCAAATGGTA-4	2xHAR.471.1	2xHAR.471	batch1	4	7534
ATGGGTTCAGCCTTCT-4	HACNS238	HACNS238	batch1	4	5932
ATGGGTTCATCTAGAC-4	HAR202	HAR202	batch1	4	7035
ATGGTTGAGTATAGGT-4	HACNS643.1	HACNS643	batch1	4	5415
ATGGTTGTCCGTATGA-4	HACNS67.1	HACNS67	batch1	4	5406
ATGGTTGTCCTTGACC-4	NTC5	Non-Targeting	batch1	4	5542
ATGTCCCCATCATTTC-4	HACNS858.1	HACNS858	batch1	4	6196
ATGTCCCGTGAATAAC-4	2xHAR.274	2xHAR.274	batch1	4	5235
ATGTCTTAGAGCAGTC-4	2xHAR.435	2xHAR.435	batch1	4	4700
ATGTCTTAGGGATGTC-4	HACNS52	HACNS52	batch1	4	7177
ATGTCTTCAGTCGAGA-4	2xHAR.346	2xHAR.346	batch1	4	4534
ATTACCTAGCCGTAAG-4	HACNS52	HACNS52	batch1	4	9631
ATTACCTCAAGATGGC-4	HACNS238	HACNS238	batch1	4	6447
ATTACCTTCTGCCTCA-4	2xHAR.135	2xHAR.135	batch1	4	5149
ATTACTCAGAATTGCA-4	HACNS71	HACNS71	batch1	4	5853
ATTACTCAGCCGCACT-4	HAR108.1	HAR108	batch1	4	6271
ATTACTCCAGTAACAA-4	HACNS99.1	HACNS99	batch1	4	6016
ATTACTCTCTTCTCAA-4	2xHAR.346.1	2xHAR.346	batch1	4	5409
ATTATCCGTTCTCGTC-4	HACNS295	HACNS295	batch1	4	7738
ATTCACTAGAAACTGT-4	HACNS712.1	HACNS712	batch1	4	6719
ATTCACTAGAGAGGGC-4	2xHAR.39	2xHAR.39	batch1	4	4782
ATTCACTGTAATCAAG-4	2xHAR.419	2xHAR.419	batch1	4	6959
ATTCACTGTACGAGCA-4	2xHAR.20	2xHAR.20	batch1	4	7964
ATTCACTGTACGCTTA-4	HACNS383.1	HACNS383	batch1	4	6718
ATTCACTGTGGAATGC-4	HACNS839	HACNS839	batch1	4	6637
ATTCACTGTGTGGTCC-4	2xHAR.99	2xHAR.99	batch1	4	5260
ATTCACTGTTCCAGGC-4	2xHAR.352.1	2xHAR.352	batch1	4	6071
ATTCACTTCCGTCAAA-4	2xHAR.377	2xHAR.377	batch1	4	7541
ATTCAGGAGGAGGTTC-4	HACNS454	HACNS454	batch1	4	6090
ATTCAGGGTCTGTTAG-4	HAR25	HAR25	batch1	4	6218
ATTCAGGTCATCGCCT-4	HACNS968	HACNS968	batch1	4	4101
ATTCATCAGCCAGAGT-4	2xHAR.446.1	2xHAR.446	batch1	4	7305
ATTCATCCACCGTGCA-4	2xHAR.13	2xHAR.13	batch1	4	6645
ATTCATCGTCGAAGCA-4	HACNS205.1	HACNS205	batch1	4	4910
ATTCCATCACAGCATT-4	HACNS368	HACNS368	batch1	4	6610
ATTCCATGTGCTAGCC-4	HACNS880	HACNS880	batch1	4	5092
ATTCCATGTTTGAAAG-4	2xHAR.186.1	2xHAR.186	batch1	4	4029
ATTCCATTCACCATCC-4	HACNS703.1	HACNS703	batch1	4	7872
ATTCCATTCATTATCC-4	2xHAR.116.1	2xHAR.116	batch1	4	6493
ATTCCATTCCGAAGGA-4	2xHAR.67.1	2xHAR.67	batch1	4	3595
ATTCCATTCTCGCCTA-4	HACNS67	HACNS67	batch1	4	4924
ATTCCCGAGGGCAATC-4	cont-UBQLN	cont-UBQLN	batch1	4	7660
ATTCCCGAGGTTTACC-4	HACNS682.1	HACNS682	batch1	4	6090
ATTCCCGAGTTGTAAG-4	HACNS938.1	HACNS938	batch1	4	7200
ATTCCCGGTCAAAGAT-4	HAR160	HAR160	batch1	4	7924
ATTCCCGGTCTGTTAG-4	2xHAR.49.1	2xHAR.49	batch1	4	6130
ATTCCCGGTTCCGGTG-4	cont-DLGAP-prox	cont-DLGAP-prox	batch1	4	5532
ATTCCCGTCCGATGCG-4	HACNS698.1	HACNS698	batch1	4	5016
ATTCCCGTCTACGCGG-4	HACNS786.1	HACNS786	batch1	4	7852
ATTCGTTGTGAGTTGG-4	HAR169	HAR169	batch1	4	5608
ATTCGTTTCTTCGATT-4	HAR202.1	HAR202	batch1	4	4278
ATTCTACAGAAGTCCG-4	HACNS99	HACNS99	batch1	4	6348
ATTCTACGTCCTCCAT-4	HACNS805.1	HACNS805	batch1	4	5176
ATTCTTGAGGGAGGAC-4	HACNS480.1	HACNS480	batch1	4	4222
ATTCTTGCAGCTTCCT-4	HACNS909	HACNS909	batch1	4	5908
ATTCTTGTCTGCACCT-4	HACNS870	HACNS870	batch1	4	5747
ATTGGGTAGAGAATCT-4	HAR181	HAR181	batch1	4	5231
ATTGGGTAGATAGGGA-4	HACNS96.1	HACNS96	batch1	4	5692
ATTGGGTAGCCTGAGA-4	2xHAR.62.1	2xHAR.62	batch1	4	6103
ATTGGGTCATAAGCGG-4	2xHAR.49.1	2xHAR.49	batch1	4	5753
ATTGGGTTCATGGTAC-4	2xHAR.39	2xHAR.39	batch1	4	6602
ATTGTTCCAGTATGAA-4	HACNS686.1	HACNS686	batch1	4	9877
ATTTACCCAACGACAG-4	2xHAR.186	2xHAR.186	batch1	4	6580
ATTTACCCACAAATGA-4	HACNS761	HACNS761	batch1	4	4786
ATTTACCCATGTTCGA-4	HAR169	HAR169	batch1	4	8926
ATTTACCGTAACGGTG-4	HACNS682	HACNS682	batch1	4	6192
ATTTCACCAAACCACT-4	HACNS99	HACNS99	batch1	4	6331
ATTTCACGTACCGTGC-4	2xHAR.491	2xHAR.491	batch1	4	5431
ATTTCACGTTCTCCTG-4	HACNS763	HACNS763	batch1	4	5924
ATTTCTGAGAGGACTC-4	cont-UBQLN	cont-UBQLN	batch1	4	5202
ATTTCTGCAAGTTTGC-4	HACNS938.1	HACNS938	batch1	4	6738
ATTTCTGCATAGGTTC-4	HACNS805	HACNS805	batch1	4	5837
ATTTCTGTCGAACCTA-4	HACNS975	HACNS975	batch1	4	6141
ATTTCTGTCTCCACTG-4	HACNS563	HACNS563	batch1	4	5364
CAAAGAACAGTAACGG-4	2xHAR.135.1	2xHAR.135	batch1	4	6286
CAAAGAATCGAGTTGT-4	2xHAR.39.1	2xHAR.39	batch1	4	5062
CAAAGAATCTGCCTGT-4	2xHAR.183	2xHAR.183	batch1	4	8092
CAACAACAGAGGTTAT-4	2xHAR.82	2xHAR.82	batch1	4	7595
CAACAACGTGTCATGT-4	NTC4	Non-Targeting	batch1	4	7195
CAACAACTCGCCGTGA-4	HACNS761	HACNS761	batch1	4	9361
CAACAGTAGATCCTAC-4	HACNS780	HACNS780	batch1	4	6812
CAACAGTCAATTTCCT-4	HACNS33.1	HACNS33	batch1	4	7507
CAACAGTCACTGCACG-4	HACNS703.1	HACNS703	batch1	4	7396
CAACAGTGTGGACTAG-4	2xHAR.70.1	2xHAR.70	batch1	4	6869
CAACCAAAGGACGCTA-4	HAR169	HAR169	batch1	4	6215
CAACCAATCATGAGTC-4	HACNS880.1	HACNS880	batch1	4	8107
CAACCAATCTGTTGGA-4	HAR190	HAR190	batch1	4	5491
CAACGATGTACGGGAT-4	HACNS567.1	HACNS567	batch1	4	4909
CAACGATTCCACAAGT-4	HACNS155.1	HACNS155	batch1	4	7281
CAACGATTCTGCTGAA-4	2xHAR.385.1	2xHAR.385	batch1	4	5524
CAACGGCAGACATACA-4	HACNS924.1	HACNS924	batch1	4	6160
CAACGGCAGGCACAAC-4	HACNS588.1	HACNS588	batch1	4	5637
CAACGGCAGTTATGGA-4	HAR108	HAR108	batch1	4	6515
CAACGGCCAAGTGTCT-4	2xHAR.446	2xHAR.446	batch1	4	6843
CAACGGCCACTGCTTC-4	HACNS703	HACNS703	batch1	4	6127
CAACGGCGTTAACAGA-4	2xHAR.333.1	2xHAR.333	batch1	4	5174
CAAGACTAGGCGAAGG-4	HAR181	HAR181	batch1	4	5512
CAAGACTCAGCCCACA-4	2xHAR.437.1	2xHAR.437	batch1	4	6511
CAAGACTGTAATGCGG-4	HAR25	HAR25	batch1	4	6693
CAAGACTTCGACGATT-4	HAR165	HAR165	batch1	4	4755
CAAGACTTCTGGTGCG-4	2xHAR.20.1	2xHAR.20	batch1	4	5147
CAAGAGGCACTTGACA-4	HACNS377.1	HACNS377	batch1	4	5025
CAAGAGGCATAGTCGT-4	HAR160	HAR160	batch1	4	6086
CAAGCTACAGGACATG-4	HACNS67.1	HACNS67	batch1	4	6049
CAAGCTAGTGACACAG-4	2xHAR.49	2xHAR.49	batch1	4	6790
CAAGCTAGTTGGACCC-4	2xHAR.385	2xHAR.385	batch1	4	5238
CAAGCTATCAGCGGAA-4	HACNS174.1	HACNS174	batch1	4	6150
CAAGCTATCAGTGATC-4	HACNS332	HACNS332	batch1	4	6900
CAAGGGAAGACCATAA-4	HACNS33	HACNS33	batch1	4	8433
CAAGGGAGTATGCAAA-4	2xHAR.446.1	2xHAR.446	batch1	4	5701
CAAGGGAGTGCTGTCG-4	HACNS674	HACNS674	batch1	4	5642
CAAGGGATCCTGATAG-4	2xHAR.183.1	2xHAR.183	batch1	4	5662
CAAGGGATCGTGGGAA-4	2xHAR.492	2xHAR.492	batch1	4	5158
CAATACGAGTCTACCA-4	NTC-10x	Non-Targeting	batch1	4	5273
CAATACGCAACACTAC-4	HACNS772	HACNS772	batch1	4	5977
CAATACGGTTCCTTGC-4	HACNS129	HACNS129	batch1	4	7424
CAATCGAAGACGACTG-4	HACNS205	HACNS205	batch1	4	6448
CAATCGACATGACAGG-4	HACNS563.1	HACNS563	batch1	4	8159
CAATCGAGTACGATCT-4	HACNS551	HACNS551	batch1	4	7666
CAATCGAGTGCAACAG-4	HACNS278	HACNS278	batch1	4	4693
CAATCGATCGCACGGT-4	HACNS703.1	HACNS703	batch1	4	5614
CAATGACAGAGCAACC-4	HACNS33.1	HACNS33	batch1	4	5242
CAATGACCATTGGATC-4	HACNS925.1	HACNS925	batch1	4	4906
CAATGACGTGAATAAC-4	HACNS155.1	HACNS155	batch1	4	4243
CAATGACTCAGCGTCG-4	HACNS105	HACNS105	batch1	4	5689
CAATTTCAGCTGGTGA-4	HACNS694.1	HACNS694	batch1	4	6136
CAATTTCTCAAGCTGT-4	HACNS975	HACNS975	batch1	4	6887
CAATTTCTCATTTGTC-4	2xHAR.62.1	2xHAR.62	batch1	4	4365
CAATTTCTCGGACTTA-4	2xHAR.67	2xHAR.67	batch1	4	5213
CACAACAAGTCTGGTT-4	HACNS674	HACNS674	batch1	4	5814
CACAACAAGTGGACGT-4	HACNS925.1	HACNS925	batch1	4	6702
CACAACAAGTGGTCAG-4	HACNS198	HACNS198	batch1	4	5816
CACAACACAACAAGTA-4	HACNS762	HACNS762	batch1	4	7251
CACAACATCAAACTGC-4	2xHAR.33	2xHAR.33	batch1	4	6990
CACAACATCATTCGTT-4	2xHAR.33.1	2xHAR.33	batch1	4	7792
CACAACATCGGCTATA-4	2xHAR.385.1	2xHAR.385	batch1	4	6906
CACACAACAAGAATGT-4	HACNS772.1	HACNS772	batch1	4	6697
CACACAACACCGGCTA-4	HACNS149	HACNS149	batch1	4	7558
CACACAAGTCATCAGT-4	2xHAR.51.1	2xHAR.51	batch1	4	7446
CACACAAGTGTCGATT-4	HACNS522	HACNS522	batch1	4	5995
CACACAAGTTGTCAGT-4	HACNS763	HACNS763	batch1	4	5897
CACAGATAGAATTCAG-4	HACNS15	HACNS15	batch1	4	4707
CACAGATGTGCAATAA-4	HACNS762.1	HACNS762	batch1	4	7550
CACAGGCAGCCGAACA-4	HACNS976	HACNS976	batch1	4	8028
CACAGGCCAATGTTGC-4	2xHAR.223.1	2xHAR.223	batch1	4	6126
CACAGGCCACGTCATA-4	HACNS703	HACNS703	batch1	4	5682
CACAGGCGTCACCTTC-4	HACNS754	HACNS754	batch1	4	7123
CACATGAAGACCATAA-4	HACNS686.1	HACNS686	batch1	4	9702
CACATGAAGCCTGTCG-4	HACNS480.1	HACNS480	batch1	4	4807
CACATGATCAAGCCTA-4	HACNS712.1	HACNS712	batch1	4	7192
CACATGATCTGGAGAG-4	2xHAR.177.1	2xHAR.177	batch1	4	5416
CACCAAAAGCCTTTCC-4	2xHAR.471.1	2xHAR.471	batch1	4	6661
CACCAAAGTATCGCAT-4	HACNS439.1	HACNS439	batch1	4	6919
CACCAAAGTATTTCTC-4	HACNS420.1	HACNS420	batch1	4	7130
CACCAAAGTGTCATCA-4	HACNS870.1	HACNS870	batch1	4	6474
CACCAAATCACTTGGA-4	2xHAR.67	2xHAR.67	batch1	4	8767
CACCAAATCAGCTAGT-4	HACNS719	HACNS719	batch1	4	7367
CACCAAATCATTTCGT-4	HACNS439.1	HACNS439	batch1	4	7483
CACCGTTAGGGTTGCA-4	HACNS198	HACNS198	batch1	4	5320
CACCGTTAGGTTACCT-4	2xHAR.333	2xHAR.333	batch1	4	5165
CACCGTTTCAAGTTGC-4	HACNS780	HACNS780	batch1	4	7496
CACGAATAGCAATAAC-4	2xHAR.3.1	2xHAR.3	batch1	4	5945
CACGAATCAAATCAAG-4	HACNS325	HACNS325	batch1	4	7312
CACGAATCAATTGCCA-4	2xHAR.132.1	2xHAR.132	batch1	4	6287
CACGAATCAGACGGAT-4	HACNS698	HACNS698	batch1	4	5565
CACGAATGTCCAAATC-4	2xHAR.213	2xHAR.213	batch1	4	6372
CACGGGTCATTGCCTC-4	2xHAR.536.1	2xHAR.536	batch1	4	7517
CACGGGTGTAGTACGG-4	HACNS976.1	HACNS976	batch1	4	6280
CACGGGTGTGCCTATA-4	HACNS712	HACNS712	batch1	4	5924
CACGTGGCACACGGTC-4	HACNS295.1	HACNS295	batch1	4	6373
CACGTGGCACGAAGAC-4	HACNS865	HACNS865	batch1	4	6113
CACGTGGTCGATTTCT-4	cont-GRN	cont-GRN	batch1	4	5175
CACGTGGTCTACCACC-4	2xHAR.39	2xHAR.39	batch1	4	6054
CACGTTCCATCACAGT-4	2xHAR.33.1	2xHAR.33	batch1	4	6385
CACGTTCGTCCACACG-4	2xHAR.17	2xHAR.17	batch1	4	7350
CACGTTCTCACGGGCT-4	HACNS682	HACNS682	batch1	4	6885
CACTAAGGTAGAGATT-4	HACNS588.1	HACNS588	batch1	4	5891
CACTAAGTCTCGCTTG-4	2xHAR.99	2xHAR.99	batch1	4	6348
CACTGAAGTATACCTG-4	2xHAR.24	2xHAR.24	batch1	4	5269
CACTGAAGTTACTCAG-4	HAR25	HAR25	batch1	4	7437
CACTGAATCTATCCAT-4	2xHAR.487	2xHAR.487	batch1	4	6659
CACTGGGCAGAATTCC-4	2xHAR.51.1	2xHAR.51	batch1	4	7672
CACTGGGTCATATGGC-4	2xHAR.223	2xHAR.223	batch1	4	6885
CACTGGGTCCGTACGG-4	HACNS839.1	HACNS839	batch1	4	7088
CACTGTCAGCATTGTC-4	HACNS295.1	HACNS295	batch1	4	5571
CACTGTCTCGAGCCAC-4	HACNS579	HACNS579	batch1	4	5452
CACTTCGTCACCGGTG-4	2xHAR.313	2xHAR.313	batch1	4	5591
CAGAGCCCAATCTCGA-4	2xHAR.99	2xHAR.99	batch1	4	6954
CAGAGCCGTACCCACG-4	2xHAR.234	2xHAR.234	batch1	4	7037
CAGAGCCGTATCTCGA-4	HACNS588	HACNS588	batch1	4	5365
CAGAGCCTCTCTCAAT-4	HAR25	HAR25	batch1	4	6673
CAGATACAGCAACAGC-4	HACNS96.1	HACNS96	batch1	4	5586
CAGATCAAGCGCCTTG-4	HAR67.1	HAR67	batch1	4	4869
CAGATCACAAACGTGG-4	HAR169	HAR169	batch1	4	5167
CAGATCACAATCACGT-4	HACNS772.1	HACNS772	batch1	4	4480
CAGATTGCATTCTCTA-4	2xHAR.132	2xHAR.132	batch1	4	7121
CAGATTGGTTGAGTCT-4	HACNS772	HACNS772	batch1	4	6701
CAGCAATAGCATCAAA-4	HACNS643.1	HACNS643	batch1	4	9521
CAGCAATCAATCCAGT-4	2xHAR.333.1	2xHAR.333	batch1	4	7675
CAGCAATCACAGAGCA-4	HACNS671	HACNS671	batch1	4	4849
CAGCAATCAGCAGTCC-4	2xHAR.49	2xHAR.49	batch1	4	5205
CAGCAATCATACCAGT-4	HACNS295	HACNS295	batch1	4	6751
CAGCAATTCTGTGTGA-4	cont-UBQLN	cont-UBQLN	batch1	4	6043
CAGCAATTCTTCCACG-4	HACNS71.1	HACNS71	batch1	4	5498
CAGCACGAGCCATTCA-4	HACNS880	HACNS880	batch1	4	6455
CAGCACGCAAGAAATC-4	HACNS50	HACNS50	batch1	4	6377
CAGCACGTCATGAGAA-4	2xHAR.346.1	2xHAR.346	batch1	4	7015
CAGCACGTCGCTGATA-4	HACNS656.1	HACNS656	batch1	4	4654
CAGCAGCAGAGGGTCT-4	HACNS454.1	HACNS454	batch1	4	5447
CAGCAGCGTCCGAAGA-4	2xHAR.487.1	2xHAR.487	batch1	4	6239
CAGCCAGGTCTGTAGT-4	HAR67.1	HAR67	batch1	4	5957
CAGCGTGAGTGTACAA-4	NTC5	Non-Targeting	batch1	4	4921
CAGCGTGAGTGTTCCA-4	HACNS259.1	HACNS259	batch1	4	5922
CAGCGTGCAGCGTATT-4	HAR106.1	HAR106	batch1	4	6312
CAGCGTGTCTGAGATC-4	2xHAR.346.1	2xHAR.346	batch1	4	5256
CAGGCCAAGAAAGTCT-4	HACNS583.1	HACNS583	batch1	4	6443
CAGGCCACACGCAAAG-4	HACNS851.1	HACNS851	batch1	4	7408
CAGGCCACAGTAGTGG-4	HACNS332	HACNS332	batch1	4	4822
CAGGCCAGTCCGGCAT-4	2xHAR.13.1	2xHAR.13	batch1	4	6473
CAGGCCAGTTTGCAGT-4	2xHAR.87.1	2xHAR.87	batch1	4	4893
CAGGCCATCGGTCAGC-4	HACNS694	HACNS694	batch1	4	5473
CAGGGCTAGTCTAACC-4	HACNS915	HACNS915	batch1	4	6411
CAGGGCTCAATTCTTC-4	HAR67.1	HAR67	batch1	4	6682
CAGGGCTGTCAATGGG-4	HACNS698	HACNS698	batch1	4	5626
CAGGGCTTCTTCTGGC-4	HACNS851.1	HACNS851	batch1	4	6394
CAGGTATAGCCTCTGG-4	HACNS927.1	HACNS927	batch1	4	5866
CAGGTATGTTGCCAAT-4	2xHAR.99	2xHAR.99	batch1	4	7663
CAGGTATTCAGATTGC-4	2xHAR.39.1	2xHAR.39	batch1	4	4586
CAGGTATTCCAATCCC-4	HAR67.1	HAR67	batch1	4	7268
CAGTGCGAGGACATCG-4	HACNS255	HACNS255	batch1	4	4518
CAGTGCGGTTATAGCC-4	HACNS712.1	HACNS712	batch1	4	5917
CAGTGCGTCAAATGAG-4	2xHAR.82	2xHAR.82	batch1	4	6141
CAGTTAGAGCAATAGT-4	HACNS671	HACNS671	batch1	4	4806
CAGTTAGAGGGTGAAA-4	HACNS798.1	HACNS798	batch1	4	5588
CAGTTAGAGGTTTGAA-4	2xHAR.116.1	2xHAR.116	batch1	4	4498
CAGTTAGAGTGACACG-4	2xHAR.186.1	2xHAR.186	batch1	4	6449
CAGTTAGGTACACGCC-4	HACNS551.1	HACNS551	batch1	4	7601
CAGTTAGGTGAGTTTC-4	HACNS694.1	HACNS694	batch1	4	6398
CAGTTAGTCTCGACGG-4	HACNS198	HACNS198	batch1	4	4901
CAGTTAGTCTGATTCT-4	cont-DLGAP-prox	cont-DLGAP-prox	batch1	4	5753
CAGTTCCAGAGAGCAA-4	HACNS761	HACNS761	batch1	4	5076
CAGTTCCCAATAGGGC-4	NTC2	Non-Targeting	batch1	4	7012
CAGTTCCCAGCGTTTA-4	2xHAR.82	2xHAR.82	batch1	4	6929
CAGTTCCGTTGCCGCA-4	2xHAR.437.1	2xHAR.437	batch1	4	5076
CATAAGCCAAGCTCTA-4	2xHAR.471	2xHAR.471	batch1	4	6673
CATAAGCTCTTCCGTG-4	2xHAR.492	2xHAR.492	batch1	4	6059
CATACAGGTACATACC-4	HACNS839.1	HACNS839	batch1	4	6861
CATACAGGTTCGGCGT-4	2xHAR.310.1	2xHAR.310	batch1	4	5549
CATACAGTCGAACGCC-4	2xHAR.491.1	2xHAR.491	batch1	4	7088
CATACCCGTTCCTTGC-4	HAR190.1	HAR190	batch1	4	7697
CATACTTAGTAGGGTC-4	HACNS454	HACNS454	batch1	4	6587
CATACTTGTCATGCAT-4	HACNS607.1	HACNS607	batch1	4	5278
CATAGACAGAGTTGCG-4	2xHAR.234	2xHAR.234	batch1	4	6326
CATAGACAGTGTAGTA-4	2xHAR.62.1	2xHAR.62	batch1	4	5387
CATAGACCAAATGGAT-4	2xHAR.99	2xHAR.99	batch1	4	8205
CATAGACCAACAAGAT-4	2xHAR.13.1	2xHAR.13	batch1	4	5810
CATAGACCACGACCTG-4	HAR190	HAR190	batch1	4	7625
CATAGACGTAGAGATT-4	HACNS671	HACNS671	batch1	4	6560
CATAGACGTGATAGAT-4	2xHAR.471.1	2xHAR.471	batch1	4	6543
CATAGACTCAACGTGT-4	HAR108.1	HAR108	batch1	4	4857
CATCAAGGTGAGGCAT-4	HACNS880	HACNS880	batch1	4	4134
CATCAAGTCCTCAGGG-4	NTC-10x	Non-Targeting	batch1	4	6261
CATCAAGTCTCTCGCA-4	HACNS38	HACNS38	batch1	4	6873
CATCCACCAATAGTGA-4	2xHAR.238	2xHAR.238	batch1	4	5445
CATCCCAAGGACGCTA-4	HACNS99	HACNS99	batch1	4	6881
CATCCCACAACCAACT-4	2xHAR.536.1	2xHAR.536	batch1	4	5677
CATCCCAGTAAGTTAG-4	HACNS686	HACNS686	batch1	4	7570
CATCCCATCTCTGGTC-4	HACNS439.1	HACNS439	batch1	4	6481
CATCCCATCTGCTGAA-4	HACNS635	HACNS635	batch1	4	5819
CATCCGTCACAGTCCG-4	2xHAR.385.1	2xHAR.385	batch1	4	7446
CATCCGTCAGGTCAAG-4	HACNS909.1	HACNS909	batch1	4	6672
CATCGCTAGCCTAACT-4	HACNS457	HACNS457	batch1	4	6244
CATCGCTCACCTTCCA-4	HAR165.1	HAR165	batch1	4	7841
CATCGCTCAGGTGACA-4	HACNS909	HACNS909	batch1	4	9588
CATCGCTGTTTGTTCT-4	HACNS129.1	HACNS129	batch1	4	8007
CATCGCTTCCGATAAC-4	HACNS239.1	HACNS239	batch1	4	6144
CATCGGGAGCTAGAGC-4	HACNS259	HACNS259	batch1	4	5446
CATCGGGCACAGCGCT-4	2xHAR.240.1	2xHAR.240	batch1	4	5626
CATCGGGCATAGGCGA-4	HACNS703	HACNS703	batch1	4	6254
CATCGGGGTTACCCAA-4	2xHAR.67	2xHAR.67	batch1	4	5510
CATCGGGGTTCAATCG-4	HACNS196.1	HACNS196	batch1	4	4946
CATCGTCAGCATTTGC-4	HACNS238	HACNS238	batch1	4	5999
CATCGTCCAACCTATG-4	HACNS125	HACNS125	batch1	4	6483
CATCGTCCAACGACTT-4	HACNS336	HACNS336	batch1	4	7099
CATCGTCCAGTTTCGA-4	HACNS377.1	HACNS377	batch1	4	5623
CATCGTCGTACACGCC-4	HACNS377.1	HACNS377	batch1	4	5523
CATGAGTAGTGCAACG-4	HAR169	HAR169	batch1	4	6737
CATGAGTGTGCTTCAA-4	HACNS522.1	HACNS522	batch1	4	6503
CATGCCTAGAGTATAC-4	HACNS635.1	HACNS635	batch1	4	7149
CATGCCTCAATTGCGT-4	HACNS336	HACNS336	batch1	4	6002
CATGCCTGTCGAACAG-4	HACNS188	HACNS188	batch1	4	6267
CATGCCTGTCTCGGGT-4	HAR106.1	HAR106	batch1	4	5813
CATGCCTGTGGCTGAA-4	2xHAR.352	2xHAR.352	batch1	4	5743
CATGCCTTCTCCTGTG-4	2xHAR.419	2xHAR.419	batch1	4	7873
CATGCCTTCTTAGCTT-4	HACNS480	HACNS480	batch1	4	7408
CATGCGGAGGATACCG-4	2xHAR.492	2xHAR.492	batch1	4	7028
CATGCGGAGGTTATAG-4	HACNS33.1	HACNS33	batch1	4	7326
CATGCGGCAGACCTAT-4	HACNS684	HACNS684	batch1	4	6684
CATGCGGCATCGGTTA-4	2xHAR.33.1	2xHAR.33	batch1	4	5655
CATGCTCGTGCGTTTA-4	HAR165	HAR165	batch1	4	6854
CATGGATAGTGTAGTA-4	cont-UBQLN	cont-UBQLN	batch1	4	5632
CATGGATCACGCCAGT-4	HACNS52	HACNS52	batch1	4	5797
CATGGATCAGGGACTA-4	HACNS798	HACNS798	batch1	4	5233
CATGGATCATAGATGA-4	HACNS805.1	HACNS805	batch1	4	6607
CATGGATGTAAGACCG-4	HACNS962.1	HACNS962	batch1	4	4660
CATGGATTCCTACAAG-4	HACNS336	HACNS336	batch1	4	5199
CATGGTAAGATAGTCA-4	NTC1	Non-Targeting	batch1	4	6145
CATGGTAAGCAGAAAG-4	HAR190	HAR190	batch1	4	4781
CATGGTACACATGGTT-4	HAR106.1	HAR106	batch1	4	4353
CATGGTACATCCTAAG-4	HAR160.1	HAR160	batch1	4	5966
CATGGTAGTTCTAACG-4	HACNS567.1	HACNS567	batch1	4	7449
CATGGTATCAGGACAG-4	HACNS383	HACNS383	batch1	4	4590
CATGGTATCTACTATC-4	2xHAR.99	2xHAR.99	batch1	4	4893
CATTCATGTGCATCTA-4	2xHAR.492	2xHAR.492	batch1	4	6773
CATTCATTCGATACGT-4	2xHAR.65	2xHAR.65	batch1	4	7962
CATTCCGAGATGCTGG-4	2xHAR.39	2xHAR.39	batch1	4	5461
CATTCTAAGGTGAGAA-4	HAR198	HAR198	batch1	4	4540
CATTCTAGTCGAACAG-4	2xHAR.487.1	2xHAR.487	batch1	4	6672
CATTGAGAGATTGAGT-4	2xHAR.62	2xHAR.62	batch1	4	4662
CATTGAGGTTGAGGAC-4	HACNS33.1	HACNS33	batch1	4	5630
CATTGAGTCTACCACC-4	HAR17	HAR17	batch1	4	6105
CATTGCCAGTTCATGC-4	2xHAR.256	2xHAR.256	batch1	4	5535
CATTGCCAGTTGGACG-4	HAR160.1	HAR160	batch1	4	4994
CATTGCCCAGTAACAA-4	2xHAR.419	2xHAR.419	batch1	4	7260
CATTGCCGTTTACGTG-4	HACNS635	HACNS635	batch1	4	4891
CATTGCCTCCATTTCA-4	HAR17.1	HAR17	batch1	4	6625
CATTGTTAGATGACAT-4	HACNS33.1	HACNS33	batch1	4	8894
CATTGTTAGCGTTCAT-4	2xHAR.536.1	2xHAR.536	batch1	4	6727
CATTGTTTCCGGTAAT-4	2xHAR.186.1	2xHAR.186	batch1	4	7641
CATTTCACAAGATGTA-4	2xHAR.3	2xHAR.3	batch1	4	6258
CATTTCACATGTGTCA-4	HACNS96.1	HACNS96	batch1	4	5891
CATTTCATCGCGTCGA-4	HACNS671.1	HACNS671	batch1	4	5684
CCAAGCGAGCCTAACT-4	HACNS583.1	HACNS583	batch1	4	5320
CCAAGCGAGGAATGTT-4	HAR154	HAR154	batch1	4	5164
CCAAGCGCAGTAGTGG-4	HACNS588.1	HACNS588	batch1	4	6092
CCAAGCGGTCCAGGTC-4	2xHAR.3.1	2xHAR.3	batch1	4	6537
CCAAGCGTCAATGTCG-4	HACNS780.1	HACNS780	batch1	4	4654
CCAATGACATGAAAGT-4	HACNS99.1	HACNS99	batch1	4	5213
CCAATGACATTCTTCA-4	HACNS636	HACNS636	batch1	4	7358
CCAATGAGTATGTCAC-4	2xHAR.186.1	2xHAR.186	batch1	4	5686
CCAATGATCAATCGGT-4	HACNS454	HACNS454	batch1	4	6810
CCAATTTCAGCTGTCG-4	cont-UBQLN	cont-UBQLN	batch1	4	6695
CCAATTTGTACGCTTA-4	2xHAR.287	2xHAR.287	batch1	4	4976
CCAATTTGTATCGAAA-4	2xHAR.313.1	2xHAR.313	batch1	4	6311
CCAATTTTCTAGACCA-4	HACNS67	HACNS67	batch1	4	6652
CCACAAAAGATTGACA-4	HACNS238.1	HACNS238	batch1	4	4305
CCACAAAAGTTCTACG-4	HACNS722.1	HACNS722	batch1	4	7067
CCACAAAGTACACGTT-4	2xHAR.240	2xHAR.240	batch1	4	5410
CCACAAATCCGCTGTT-4	2xHAR.509.1	2xHAR.509	batch1	4	7609
CCACAAATCCGTAGGC-4	2xHAR.446	2xHAR.446	batch1	4	6249
CCACACTGTGGATCGA-4	HACNS439.1	HACNS439	batch1	4	5250
CCACACTGTGTGTACT-4	HACNS805	HACNS805	batch1	4	5275
CCACACTGTTTCGCTC-4	HACNS332	HACNS332	batch1	4	7066
CCACACTTCTGTAACG-4	2xHAR.510	2xHAR.510	batch1	4	6693
CCACCATAGTGCTAGG-4	HACNS464	HACNS464	batch1	4	8380
CCACCATGTGAGAGGG-4	HAR160	HAR160	batch1	4	5868
CCACCATGTTTGAAAG-4	2xHAR.87	2xHAR.87	batch1	4	6976
CCACGAGGTCTTGAAC-4	HAR106.1	HAR106	batch1	4	5434
CCACGAGGTGGTCTAT-4	2xHAR.33	2xHAR.33	batch1	4	5371
CCACGTTTCCTCGATC-4	2xHAR.51	2xHAR.51	batch1	4	7829
CCACTTGAGCAAATGT-4	HACNS155.1	HACNS155	batch1	4	6607
CCACTTGCACGTACTA-4	HAR198.1	HAR198	batch1	4	7557
CCACTTGGTGAACGGT-4	2xHAR.213	2xHAR.213	batch1	4	4251
CCACTTGTCAGGAAGC-4	HACNS188	HACNS188	batch1	4	5109
CCATAAGGTAGATCCT-4	2xHAR.128.1	2xHAR.128	batch1	4	6913
CCATAAGTCTACGGGC-4	HACNS968.1	HACNS968	batch1	4	7801
CCATCACAGCGCATCC-4	HACNS964.1	HACNS964	batch1	4	6217
CCATCACAGGCCACTC-4	2xHAR.67	2xHAR.67	batch1	4	6225
CCATCACTCATAGCAC-4	HAR17	HAR17	batch1	4	6530
CCATCACTCGCTCATC-4	HACNS76	HACNS76	batch1	4	6012
CCCAACTAGCGTGCTC-4	HACNS968	HACNS968	batch1	4	6564
CCCAACTAGTTTCGGT-4	HACNS671	HACNS671	batch1	4	6103
CCCAACTCACCCTCTA-4	HACNS129.1	HACNS129	batch1	4	6092
CCCAACTGTCGTACAT-4	HACNS295	HACNS295	batch1	4	7863
CCCATTGAGCGCTTCG-4	2xHAR.509	2xHAR.509	batch1	4	5418
CCCATTGCAACAACAA-4	HACNS295.1	HACNS295	batch1	4	5325
CCCATTGCATCGATCA-4	HACNS865	HACNS865	batch1	4	5107
CCCATTGGTCAGGTGA-4	HACNS924	HACNS924	batch1	4	5095
CCCATTGTCACACCGG-4	HACNS860.1	HACNS860	batch1	4	5575
CCCGAAGCACTCTAGA-4	2xHAR.310	2xHAR.310	batch1	4	6579
CCCGAAGCATAGCTGT-4	HACNS858.1	HACNS858	batch1	4	5115
CCCGGAAAGAAGGTAG-4	2xHAR.333	2xHAR.333	batch1	4	7285
CCCGGAACACATTACG-4	HACNS125.1	HACNS125	batch1	4	7314
CCCGGAAGTACATACC-4	HACNS754.1	HACNS754	batch1	4	7052
CCCGGAAGTTCGTAAC-4	HACNS786	HACNS786	batch1	4	5093
CCCTAACAGGTCTGGA-4	HACNS587.1	HACNS587	batch1	4	6239
CCCTAACAGTCTGGTT-4	HACNS682	HACNS682	batch1	4	6247
CCCTAACGTCATGACT-4	NTC4	Non-Targeting	batch1	4	7204
CCCTAACTCCCGTTCA-4	HAR67.1	HAR67	batch1	4	6504
CCCTCAAAGTAGCAAT-4	2xHAR.13	2xHAR.13	batch1	4	6316
CCCTCAACAGAGATTA-4	2xHAR.51.1	2xHAR.51	batch1	4	5775
CCCTCAACATTGACAC-4	HACNS33.1	HACNS33	batch1	4	7643
CCCTCAATCGGCCTTT-4	HACNS924	HACNS924	batch1	4	6451
CCCTCAATCGTTGCCT-4	HACNS522	HACNS522	batch1	4	7395
CCCTCTCAGACTGTTC-4	HACNS549.1	HACNS549	batch1	4	5722
CCCTCTCCAAGATGGC-4	2xHAR.213	2xHAR.213	batch1	4	6813
CCCTCTCCAAGGGTCA-4	HAR184.1	HAR184	batch1	4	4829
CCCTCTCGTCATCCGG-4	2xHAR.352	2xHAR.352	batch1	4	6260
CCCTCTCGTGTCTTGA-4	HAR149	HAR149	batch1	4	5462
CCCTCTCGTGTTCAGT-4	2xHAR.240	2xHAR.240	batch1	4	6106
CCCTCTCGTTATTCCT-4	HACNS336.1	HACNS336	batch1	4	5301
CCCTCTCTCCACAGGC-4	HACNS636.1	HACNS636	batch1	4	5675
CCCTGATAGAGGTTAT-4	HACNS763	HACNS763	batch1	4	6065
CCCTGATAGATCCAAA-4	HACNS925.1	HACNS925	batch1	4	6389
CCCTGATCATGTTCAG-4	HACNS636	HACNS636	batch1	4	6710
CCCTGATGTCTCAAGT-4	HACNS636.1	HACNS636	batch1	4	4957
CCCTGATGTGAATGTA-4	HAR198.1	HAR198	batch1	4	4849
CCCTGATTCCCGGTAG-4	HACNS686.1	HACNS686	batch1	4	5214
CCCTTAGCAATTGTGC-4	2xHAR.177	2xHAR.177	batch1	4	6013
CCCTTAGCATTACGGT-4	HACNS563.1	HACNS563	batch1	4	6626
CCCTTAGGTCGGTGAA-4	HACNS205	HACNS205	batch1	4	5539
CCGAACGAGTAGTCTC-4	HACNS772	HACNS772	batch1	4	6063
CCGAACGGTAGCCAGA-4	2xHAR.385	2xHAR.385	batch1	4	4451
CCGAACGTCGCATTGA-4	HACNS694.1	HACNS694	batch1	4	6674
CCGATCTAGCAGGCTA-4	HACNS674	HACNS674	batch1	4	4161
CCGATCTAGCATATGA-4	2xHAR.377	2xHAR.377	batch1	4	5729
CCGATCTAGTACTGGG-4	HACNS10	HACNS10	batch1	4	4941
CCGATCTAGTAGCTCT-4	HAR202	HAR202	batch1	4	6371
CCGATCTGTTCGGACC-4	2xHAR.437.1	2xHAR.437	batch1	4	4902
CCGATCTTCTACCTTA-4	HAR184	HAR184	batch1	4	6146
CCGATGGAGCGTGAAC-4	HACNS125	HACNS125	batch1	4	4508
CCGATGGCAATACCTG-4	HACNS754.1	HACNS754	batch1	4	6414
CCGATGGCACAAACGG-4	2xHAR.419.1	2xHAR.419	batch1	4	8531
CCGATGGCAGCTGTTA-4	2xHAR.377.1	2xHAR.377	batch1	4	6242
CCGATGGCATAGGCGA-4	2xHAR.183.1	2xHAR.183	batch1	4	6641
CCGATGGTCTAAGGAA-4	HACNS927	HACNS927	batch1	4	7215
CCGCAAGAGCGATGAC-4	HACNS38	HACNS38	batch1	4	5847
CCGCAAGCAATGTGGG-4	HACNS674.1	HACNS674	batch1	4	5640
CCGCAAGCACTTACAG-4	HACNS368	HACNS368	batch1	4	6347
CCGCAAGTCCATCAGA-4	2xHAR.419	2xHAR.419	batch1	4	6996
CCGCAAGTCCTGCTAC-4	HACNS734.1	HACNS734	batch1	4	5833
CCGGACAAGCGCATCC-4	2xHAR.128	2xHAR.128	batch1	4	6041
CCGGACACATGACTAC-4	HACNS860.1	HACNS860	batch1	4	9436
CCGGACAGTTGAGGAC-4	HACNS968	HACNS968	batch1	4	4318
CCGGGTAAGACCTTTG-4	HAR202.1	HAR202	batch1	4	5903
CCGGGTACACCCTAAA-4	2xHAR.446	2xHAR.446	batch1	4	5457
CCGGGTAGTAGTCTGT-4	HACNS239	HACNS239	batch1	4	5338
CCGGTAGAGATACAGT-4	HACNS925.1	HACNS925	batch1	4	4688
CCGGTAGAGTTGAAAC-4	HACNS588.1	HACNS588	batch1	4	6076
CCGGTAGCATCGGAGA-4	2xHAR.17	2xHAR.17	batch1	4	5643
CCGGTAGGTTTGGGTT-4	HACNS99	HACNS99	batch1	4	7027
CCGGTAGTCCTAAGTG-4	HACNS497.1	HACNS497	batch1	4	5783
CCGGTGAGTTGGGTAG-4	HACNS927.1	HACNS927	batch1	4	5938
CCGGTGATCACCTGTC-4	HACNS278	HACNS278	batch1	4	5666
CCGGTGATCCGAGGCT-4	HACNS927	HACNS927	batch1	4	4449
CCGGTGATCGGCATTA-4	2xHAR.240.1	2xHAR.240	batch1	4	5536
CCGTAGGGTACTCAAC-4	HACNS336.1	HACNS336	batch1	4	5395
CCGTAGGGTGCCCACA-4	HACNS694.1	HACNS694	batch1	4	7134
CCGTAGGGTTACACTG-4	HAR190	HAR190	batch1	4	4166
CCGTAGGTCGCCTATC-4	HACNS457	HACNS457	batch1	4	6237
CCGTAGGTCTGAGCAT-4	HACNS38	HACNS38	batch1	4	5431
CCGTGAGAGTCACACT-4	HACNS703.1	HACNS703	batch1	4	4240
CCGTGAGAGTGAGGTC-4	HACNS584.1	HACNS584	batch1	4	4124
CCGTGAGCAGGAGGAG-4	HACNS860	HACNS860	batch1	4	5673
CCGTGAGCATGAAGCG-4	HACNS719.1	HACNS719	batch1	4	4444
CCGTTCACATGTTCAG-4	2xHAR.33	2xHAR.33	batch1	4	7079
CCGTTCATCAACGCTA-4	HACNS426	HACNS426	batch1	4	5832
CCTAACCCATGGGTTT-4	HACNS583	HACNS583	batch1	4	6519
CCTAACCGTACCCACG-4	HACNS549	HACNS549	batch1	4	6990
CCTAACCTCGTGCGAC-4	2xHAR.87	2xHAR.87	batch1	4	5874
CCTAAGACACTTCAAG-4	2xHAR.413	2xHAR.413	batch1	4	5198
CCTAAGAGTATCGAGG-4	2xHAR.235	2xHAR.235	batch1	4	5422
CCTAAGAGTCGGTACC-4	2xHAR.341	2xHAR.341	batch1	4	5705
CCTAAGAGTGGGCTTC-4	HACNS865.1	HACNS865	batch1	4	3573
CCTAAGATCATAGCAC-4	2xHAR.65	2xHAR.65	batch1	4	9531
CCTACGTCACGGTCTG-4	2xHAR.435	2xHAR.435	batch1	4	7051
CCTACGTCAGTCGCTG-4	NTC1	Non-Targeting	batch1	4	5636
CCTACGTGTCACGCTG-4	HACNS686.1	HACNS686	batch1	4	5356
CCTACGTTCCAACACA-4	2xHAR.313.1	2xHAR.313	batch1	4	7100
CCTACGTTCTGCTAGA-4	HAR181.1	HAR181	batch1	4	5117
CCTATCGGTCCTTTGC-4	HACNS772.1	HACNS772	batch1	4	4890
CCTCAACAGTCTAGAA-4	2xHAR.183.1	2xHAR.183	batch1	4	4766
CCTCAACGTAGGGAGG-4	HACNS635.1	HACNS635	batch1	4	6498
CCTCAACGTCTCTCCA-4	HACNS858.1	HACNS858	batch1	4	8201
CCTCAACGTGTGTGTT-4	HACNS734	HACNS734	batch1	4	4630
CCTCAACGTTTACGTG-4	HACNS551.1	HACNS551	batch1	4	6221
CCTCAACTCCTGTAGA-4	HACNS925.1	HACNS925	batch1	4	6463
CCTCACAGTAAGCGGT-4	HACNS674	HACNS674	batch1	4	6196
CCTCACATCAGAGTTC-4	HACNS734.1	HACNS734	batch1	4	4794
CCTCAGTAGATCCTAC-4	HACNS522	HACNS522	batch1	4	7122
CCTCAGTAGCGTCAAG-4	2xHAR.435	2xHAR.435	batch1	4	4877
CCTCAGTCAGTAGAAT-4	HACNS635.1	HACNS635	batch1	4	4892
CCTCAGTGTGTTGATC-4	HAR149	HAR149	batch1	4	5448
CCTCAGTTCCCTTGTG-4	2xHAR.235.1	2xHAR.235	batch1	4	6077
CCTCATGAGATGACCG-4	2xHAR.183.1	2xHAR.183	batch1	4	5262
CCTCATGAGCGCCCAT-4	HACNS196.1	HACNS196	batch1	4	6382
CCTCATGAGTGATAGT-4	HAR181.1	HAR181	batch1	4	6077
CCTCATGCACGCTGCA-4	HACNS694.1	HACNS694	batch1	4	6730
CCTCATGGTGTGTGGA-4	HACNS188	HACNS188	batch1	4	3948
CCTCATGTCTGACCCT-4	HACNS325.1	HACNS325	batch1	4	5842
CCTCATGTCTGGGTCG-4	HACNS457.1	HACNS457	batch1	4	6652
CCTCCAAAGCAGCGAT-4	HACNS129.1	HACNS129	batch1	4	5820
CCTCCAACAAACAGGC-4	HACNS567.1	HACNS567	batch1	4	6868
CCTCCAACACGTAGTT-4	HACNS780	HACNS780	batch1	4	5337
CCTCCAACAGGTGAGT-4	2xHAR.531.1	2xHAR.531	batch1	4	6350
CCTCCAATCAATGCAC-4	cont-TFRC	cont-TFRC	batch1	4	6386
CCTCCAATCTGCACCT-4	HACNS439.1	HACNS439	batch1	4	6952
CCTCCTCCAGCTGCCA-4	2xHAR.65.1	2xHAR.65	batch1	4	6853
CCTCCTCGTCGTACTA-4	2xHAR.20.1	2xHAR.20	batch1	4	6813
CCTCCTCGTCTTGAAC-4	HACNS925	HACNS925	batch1	4	6376
CCTCCTCTCTTTCCGG-4	HACNS694.1	HACNS694	batch1	4	6170
CCTCTAGAGGCTAACG-4	NTC1	Non-Targeting	batch1	4	5672
CCTCTAGCAGCTCATA-4	cont-RAB1A	cont-RAB1A	batch1	4	5922
CCTCTCCAGGTTGAGC-4	HAR160.1	HAR160	batch1	4	4221
CCTCTCCAGTATGAGT-4	HACNS457.1	HACNS457	batch1	4	6492
CCTCTCCCAGGACAGT-4	HACNS383.1	HACNS383	batch1	4	6549
CCTCTCCGTCGTTTCC-4	HACNS761.1	HACNS761	batch1	4	4824
CCTCTCCTCATATGGC-4	HACNS377	HACNS377	batch1	4	3893
CCTGCATCAAGAAACT-4	HACNS522	HACNS522	batch1	4	6201
CCTGCATGTCATCCGG-4	HACNS33.1	HACNS33	batch1	4	5512
CCTGCATGTGAATATG-4	2xHAR.419.1	2xHAR.419	batch1	4	6591
CCTGTTGCAGGTCCCA-4	HACNS336	HACNS336	batch1	4	4219
CCTGTTGCATATGCGT-4	HACNS255	HACNS255	batch1	4	4821
CCTGTTGCATTGCTGA-4	HAR202.1	HAR202	batch1	4	5789
CCTGTTGGTACTCGCG-4	HACNS38	HACNS38	batch1	4	8038
CCTGTTGGTATGTCTG-4	2xHAR.471.1	2xHAR.471	batch1	4	6052
CCTGTTGTCTAGCAAC-4	2xHAR.132.1	2xHAR.132	batch1	4	6871
CCTTCAGAGGTGCCTC-4	HACNS858.1	HACNS858	batch1	4	5008
CCTTCAGTCGAGTTGT-4	HAR106.1	HAR106	batch1	4	5684
CCTTGTGAGGTCATTC-4	2xHAR.385	2xHAR.385	batch1	4	5455
CCTTGTGGTTAAACCC-4	HAR93	HAR93	batch1	4	5576
CCTTGTGTCACCTGGG-4	HACNS924.1	HACNS924	batch1	4	6766
CCTTGTGTCCTAAGTG-4	2xHAR.332	2xHAR.332	batch1	4	5585
CCTTGTGTCGGTGTAT-4	2xHAR.132	2xHAR.132	batch1	4	5262
CCTTTGGGTAAGATTG-4	HACNS368	HACNS368	batch1	4	6753
CCTTTGGTCGCGTGAC-4	2xHAR.446.1	2xHAR.446	batch1	4	4524
CGAAGGACATCGGTTA-4	HACNS927	HACNS927	batch1	4	5030
CGAAGGAGTACTAGCT-4	HACNS839.1	HACNS839	batch1	4	5421
CGAAGGAGTCCCTAAA-4	HACNS909.1	HACNS909	batch1	4	4697
CGAAGGATCCGCAAAT-4	HACNS457	HACNS457	batch1	4	5383
CGAAGTTAGCGATGGT-4	HACNS188	HACNS188	batch1	4	4971
CGAAGTTCAGGTAGTG-4	HAR169	HAR169	batch1	4	5279
CGAAGTTCAGTGTACT-4	HACNS925.1	HACNS925	batch1	4	5788
CGAAGTTGTGATCATC-4	HACNS865.1	HACNS865	batch1	4	8659
CGAAGTTTCGGAGATG-4	HACNS780	HACNS780	batch1	4	4687
CGAATTGAGTCACTCA-4	HACNS927.1	HACNS927	batch1	4	6249
CGAATTGCACACTGGC-4	2xHAR.419	2xHAR.419	batch1	4	7428
CGAATTGGTTCCACAA-4	2xHAR.435	2xHAR.435	batch1	4	5403
CGACAGCAGTGCCGAA-4	HAR165	HAR165	batch1	4	6765
CGACAGCAGTTGCCTA-4	HACNS551.1	HACNS551	batch1	4	6495
CGACAGCCAGTTAGGG-4	2xHAR.65	2xHAR.65	batch1	4	5598
CGACAGCGTTATCTTC-4	2xHAR.177	2xHAR.177	batch1	4	6501
CGAGAAGAGATGTTGA-4	HACNS703.1	HACNS703	batch1	4	6158
CGAGAAGAGCTGCGAA-4	HACNS464.1	HACNS464	batch1	4	6066
CGAGAAGCAAGTCCCG-4	HAR165	HAR165	batch1	4	6305
CGAGAAGTCTCATTAC-4	HACNS325	HACNS325	batch1	4	4370
CGAGGAAAGATGCTGG-4	HACNS480	HACNS480	batch1	4	6605
CGAGGAACATATCGGT-4	cont-UBQLN	cont-UBQLN	batch1	4	7200
CGAGGAATCCTTCTGG-4	HACNS295.1	HACNS295	batch1	4	5207
CGAGGCTCAAAGGAGA-4	HACNS544.1	HACNS544	batch1	4	7583
CGAGGCTCACAGTGAG-4	HACNS865	HACNS865	batch1	4	6231
CGAGGCTCATCATTGG-4	HACNS909	HACNS909	batch1	4	8827
CGAGGCTGTATCCCTC-4	HACNS238.1	HACNS238	batch1	4	6530
CGAGGCTGTTAGGGTG-4	HACNS763.1	HACNS763	batch1	4	6201
CGAGGCTTCGTTCGCT-4	2xHAR.274	2xHAR.274	batch1	4	5406
CGAGTGCCACCCTTGT-4	HACNS439.1	HACNS439	batch1	4	7432
CGAGTGCCACTGAATC-4	2xHAR.487.1	2xHAR.487	batch1	4	6602
CGAGTGCGTACATACC-4	HACNS684.1	HACNS684	batch1	4	4123
CGAGTGCGTAGCTTTG-4	HACNS786.1	HACNS786	batch1	4	5287
CGAGTTAGTGTGACCC-4	2xHAR.531.1	2xHAR.531	batch1	4	4019
CGAGTTATCAGCTCTC-4	2xHAR.435	2xHAR.435	batch1	4	6076
CGAGTTATCCACTGGG-4	HACNS99	HACNS99	batch1	4	6658
CGAGTTATCGTTCTGC-4	2xHAR.135	2xHAR.135	batch1	4	5041
CGATCGGCAATTGTGC-4	HACNS858	HACNS858	batch1	4	6016
CGATCGGTCTCAATCT-4	HACNS544	HACNS544	batch1	4	4743
CGATGCGCAAAGGAGA-4	2xHAR.49.1	2xHAR.49	batch1	4	4789
CGATGCGGTATCAAGA-4	HACNS38.1	HACNS38	batch1	4	5271
CGATGCGTCCGGCAGT-4	HACNS442.1	HACNS442	batch1	4	5429
CGATGCGTCTTAAGGC-4	HACNS549	HACNS549	batch1	4	7141
CGATGGCAGCACCAGA-4	2xHAR.510.1	2xHAR.510	batch1	4	6421
CGATGGCAGGATACGC-4	2xHAR.70.1	2xHAR.70	batch1	4	5305
CGATGGCGTCAAGTTC-4	HAR165.1	HAR165	batch1	4	4445
CGATGGCGTGAGTTTC-4	2xHAR.435	2xHAR.435	batch1	4	4571
CGATGGCTCCATCTGC-4	HACNS295	HACNS295	batch1	4	6146
CGCAGGTAGCAAATGT-4	HACNS480.1	HACNS480	batch1	4	5599
CGCAGGTGTGAGGCAT-4	HAR172	HAR172	batch1	4	6628
CGCAGGTGTTGGGTAG-4	2xHAR.509.1	2xHAR.509	batch1	4	6345
CGCAGGTGTTGGTACT-4	HACNS129	HACNS129	batch1	4	5884
CGCATAAAGCTTTGTG-4	HACNS925.1	HACNS925	batch1	4	4112
CGCATAAAGTCAACAA-4	2xHAR.213.1	2xHAR.213	batch1	4	4620
CGCATAACACGCGCTA-4	HACNS858	HACNS858	batch1	4	6836
CGCATAACAGCGAACA-4	cont-TFRC	cont-TFRC	batch1	4	5802
CGCATGGCACTGATTG-4	2xHAR.310	2xHAR.310	batch1	4	4945
CGCATGGCATCGATGT-4	2xHAR.17.1	2xHAR.17	batch1	4	4694
CGCATGGTCACCTGGG-4	2xHAR.20.1	2xHAR.20	batch1	4	5926
CGCCAGACAAGTTGGG-4	2xHAR.509.1	2xHAR.509	batch1	4	4744
CGCCAGACAGCTTCGG-4	HAR202.1	HAR202	batch1	4	5185
CGCCAGAGTTGCTCGG-4	HACNS71	HACNS71	batch1	4	8471
CGCCATTAGATGCTTC-4	HACNS975	HACNS975	batch1	4	4790
CGCCATTAGTGGTGAC-4	HACNS925	HACNS925	batch1	4	6744
CGCCATTCATTGAAAG-4	2xHAR.186	2xHAR.186	batch1	4	5553
CGCCATTGTGGCCACT-4	HACNS698	HACNS698	batch1	4	5609
CGCCATTTCAACACGT-4	2xHAR.491.1	2xHAR.491	batch1	4	8090
CGCCATTTCGTGTTCC-4	HAR202	HAR202	batch1	4	5584
CGCGTGACATCCCGTT-4	HACNS99	HACNS99	batch1	4	5445
CGCGTGAGTAACCCGC-4	HACNS71.1	HACNS71	batch1	4	6676
CGCGTGAGTACGCTAT-4	HACNS762.1	HACNS762	batch1	4	5066
CGCGTGAGTGATATAG-4	2xHAR.99.1	2xHAR.99	batch1	4	4915
CGCGTGATCAGGCGAA-4	HACNS583	HACNS583	batch1	4	7556
CGGAACCCATCCCGTT-4	2xHAR.274	2xHAR.274	batch1	4	5758
CGGAACCTCATGGGAG-4	2xHAR.67	2xHAR.67	batch1	4	4930
CGGAATTAGAGCCTGA-4	HACNS332.1	HACNS332	batch1	4	5366
CGGAATTAGATGACCG-4	HACNS588	HACNS588	batch1	4	6015
CGGAATTCAAGATGGC-4	HAR25	HAR25	batch1	4	6690
CGGAATTCAATTGAGA-4	2xHAR.213	2xHAR.213	batch1	4	5224
CGGAATTCATATCGGT-4	2xHAR.67	2xHAR.67	batch1	4	4889
CGGAATTGTACCGGCT-4	2xHAR.437	2xHAR.437	batch1	4	5775
CGGAATTGTATTTCGG-4	HACNS549.1	HACNS549	batch1	4	4502
CGGAATTGTCGTTATG-4	HACNS607	HACNS607	batch1	4	8412
CGGACACAGCGTGCCT-4	2xHAR.437.1	2xHAR.437	batch1	4	5004
CGGACACCAGCTTTCC-4	2xHAR.332	2xHAR.332	batch1	4	7499
CGGACACGTAGCACGA-4	HACNS780	HACNS780	batch1	4	4588
CGGACACTCAGGCGAA-4	HACNS155.1	HACNS155	batch1	4	5779
CGGACACTCTATACGG-4	2xHAR.132.1	2xHAR.132	batch1	4	8425
CGGAGAAAGTAGCATA-4	HACNS567.1	HACNS567	batch1	4	5686
CGGAGAACATAGCTGT-4	HACNS259	HACNS259	batch1	4	7044
CGGAGAATCAAGGCTT-4	HAR25	HAR25	batch1	4	6012
CGGAGAATCACGATCA-4	HACNS420	HACNS420	batch1	4	4658
CGGAGAATCAGACATC-4	HACNS656	HACNS656	batch1	4	6987
CGGAGAATCGAGATGG-4	HAR116	HAR116	batch1	4	7643
CGGCAGTAGCTCTATG-4	2xHAR.65.1	2xHAR.65	batch1	4	5501
CGGCAGTGTCAACCTA-4	2xHAR.419.1	2xHAR.419	batch1	4	5803
CGGCAGTTCACGTCCT-4	2xHAR.39.1	2xHAR.39	batch1	4	4378
CGGCAGTTCCGCACGA-4	HACNS686.1	HACNS686	batch1	4	4900
CGGCAGTTCTCTTAAC-4	HACNS551	HACNS551	batch1	4	6118
CGGGACTAGATTAGCA-4	cont-TFRC	cont-TFRC	batch1	4	6809
CGGGACTCAAATACGA-4	HACNS772	HACNS772	batch1	4	5360
CGGGACTCAACGGTAG-4	HACNS656.1	HACNS656	batch1	4	5584
CGGGACTCACGTACAT-4	2xHAR.419	2xHAR.419	batch1	4	8377
CGGGACTGTCCGATCG-4	cont-RAB1A	cont-RAB1A	batch1	4	5651
CGGGACTTCACAAGGG-4	HAR202	HAR202	batch1	4	6525
CGGGCATAGACTGGGT-4	2xHAR.346.1	2xHAR.346	batch1	4	7246
CGGGCATAGCGTGCCT-4	HACNS607	HACNS607	batch1	4	6797
CGGGCATGTGGTAACG-4	HACNS968.1	HACNS968	batch1	4	7261
CGGGCATTCATCCTAT-4	2xHAR.128	2xHAR.128	batch1	4	6820
CGGGTCAAGTAGTCAA-4	HACNS734.1	HACNS734	batch1	4	4287
CGGGTCACATAGTCAC-4	HACNS10	HACNS10	batch1	4	4625
CGGGTCATCCGTATAG-4	HACNS188	HACNS188	batch1	4	8238
CGGGTCATCGTGGCTG-4	2xHAR.87.1	2xHAR.87	batch1	4	6391
CGGGTCATCTCGTCAC-4	HACNS551.1	HACNS551	batch1	4	5773
CGGGTCATCTGGAAGG-4	2xHAR.352.1	2xHAR.352	batch1	4	6007
CGGGTGTCAAGTTTGC-4	HACNS105	HACNS105	batch1	4	5963
CGGGTGTGTCTCAAGT-4	HACNS962.1	HACNS962	batch1	4	5866
CGGGTGTTCAAGCGTT-4	2xHAR.274.1	2xHAR.274	batch1	4	5826
CGGGTGTTCTCAATCT-4	HACNS735.1	HACNS735	batch1	4	6418
CGGTCAGAGAGTTCGG-4	HAR149	HAR149	batch1	4	6364
CGGTCAGAGTATCCTG-4	HACNS938.1	HACNS938	batch1	4	5070
CGGTCAGTCATCTACT-4	2xHAR.39	2xHAR.39	batch1	4	5974
CGTAAGTTCCTCTCTT-4	2xHAR.223.1	2xHAR.223	batch1	4	4691
CGTAAGTTCGCTAAAC-4	HAR17	HAR17	batch1	4	5606
CGTAATGAGAGACAAG-4	2xHAR.82	2xHAR.82	batch1	4	8220
CGTAATGAGCGTCTCG-4	HACNS544	HACNS544	batch1	4	5256
CGTAATGAGGTGCAGT-4	HACNS860.1	HACNS860	batch1	4	6304
CGTAATGTCGCAAGAG-4	2xHAR.346	2xHAR.346	batch1	4	5083
CGTAGTAAGACCAGAC-4	2xHAR.87.1	2xHAR.87	batch1	4	7196
CGTAGTAAGACTCTAC-4	2xHAR.446.1	2xHAR.446	batch1	4	6496
CGTCAAAGTCTGTGAT-4	HACNS196.1	HACNS196	batch1	4	6112
CGTCAAATCGTGCAGC-4	HACNS975.1	HACNS975	batch1	4	5757
CGTCCATTCATGCCAA-4	HAR181	HAR181	batch1	4	7327
CGTGAATAGGGAGGCA-4	HACNS99	HACNS99	batch1	4	4996
CGTGAATGTATCGCGC-4	HACNS439.1	HACNS439	batch1	4	4196
CGTGAATGTCCCGCAA-4	HACNS927	HACNS927	batch1	4	6861
CGTGAATTCACTTGGA-4	NTC1	Non-Targeting	batch1	4	5699
CGTGAATTCGAACGCC-4	HACNS238.1	HACNS238	batch1	4	5305
CGTGATAAGGCACTAG-4	HACNS105	HACNS105	batch1	4	7278
CGTGATACAGTCAGTT-4	2xHAR.509.1	2xHAR.509	batch1	4	5221
CGTGATAGTCGATTAC-4	HACNS780	HACNS780	batch1	4	7675
CGTGATAGTTCTCAGA-4	2xHAR.186.1	2xHAR.186	batch1	4	4759
CGTGATAGTTTGGAAA-4	HACNS588	HACNS588	batch1	4	5070
CGTGATATCGAGAGAC-4	2xHAR.132.1	2xHAR.132	batch1	4	6397
CGTGATATCGGTTAGT-4	2xHAR.509	2xHAR.509	batch1	4	7021
CGTGCTTAGGCTGTAG-4	HAR184	HAR184	batch1	4	4338
CGTGCTTCATCGGAAG-4	2xHAR.509	2xHAR.509	batch1	4	4375
CGTGTCTAGACCTCCG-4	HACNS968	HACNS968	batch1	4	4641
CGTGTCTAGAGTACCG-4	2xHAR.223.1	2xHAR.223	batch1	4	6228
CGTGTCTAGCACTCGC-4	2xHAR.51.1	2xHAR.51	batch1	4	4756
CGTGTCTAGGCACTAG-4	2xHAR.24	2xHAR.24	batch1	4	3665
CGTTAGAAGCAGGGAG-4	HACNS719	HACNS719	batch1	4	4510
CGTTAGACACGACGTC-4	HACNS858.1	HACNS858	batch1	4	6908
CGTTAGAGTGTTATCG-4	HACNS544	HACNS544	batch1	4	5034
CGTTAGATCGAAGCCC-4	2xHAR.20.1	2xHAR.20	batch1	4	4855
CGTTAGATCGACCTAA-4	2xHAR.135	2xHAR.135	batch1	4	4435
CGTTCTGAGGCAGCTA-4	HACNS497	HACNS497	batch1	4	5777
CGTTCTGGTGTAACGG-4	HACNS76.1	HACNS76	batch1	4	5109
CGTTCTGTCCTATTTG-4	HACNS129.1	HACNS129	batch1	4	7496
CGTTGGGAGAGCAGCT-4	HACNS155.1	HACNS155	batch1	4	5848
CGTTGGGAGGTTGAGC-4	HAR106.1	HAR106	batch1	4	6622
CGTTGGGCATCGTGCG-4	2xHAR.377.1	2xHAR.377	batch1	4	5225
CGTTGGGTCCTAACAG-4	2xHAR.3	2xHAR.3	batch1	4	6436
CGTTGGGTCTTAGCAG-4	cont-DLGAP-prox	cont-DLGAP-prox	batch1	4	5576
CTAACCCGTTCCTTGC-4	HACNS198.1	HACNS198	batch1	4	7687
CTAACCCGTTCTCACC-4	HAR160.1	HAR160	batch1	4	5141
CTAACCCTCATAGAGA-4	HACNS295.1	HACNS295	batch1	4	5695
CTAACCCTCTGGTGCG-4	HACNS563	HACNS563	batch1	4	7382
CTAACTTAGTTCCGTA-4	HACNS762.1	HACNS762	batch1	4	5713
CTAACTTTCATTATCC-4	HACNS671.1	HACNS671	batch1	4	6186
CTAACTTTCTGTCCGT-4	HACNS76	HACNS76	batch1	4	6422
CTAAGTGAGTTCAACC-4	HACNS99.1	HACNS99	batch1	4	6074
CTACAGAAGCATCCCG-4	HAR149.1	HAR149	batch1	4	5273
CTACAGACAGGACTTT-4	NTC1	Non-Targeting	batch1	4	5720
CTACAGAGTACGACAG-4	2xHAR.51.1	2xHAR.51	batch1	4	6196
CTACAGAGTGACTGAG-4	HACNS805.1	HACNS805	batch1	4	5488
CTACATTCACTAGGCC-4	HAR93	HAR93	batch1	4	7754
CTACATTCATCTCAAG-4	2xHAR.419.1	2xHAR.419	batch1	4	5635
CTACCCACATTGTCGA-4	2xHAR.510.1	2xHAR.510	batch1	4	6454
CTACCCAGTATGCGTT-4	HAR116.1	HAR116	batch1	4	7260
CTACCCAGTGCGGATA-4	HACNS377.1	HACNS377	batch1	4	4426
CTACCCATCAAGTTGC-4	2xHAR.39	2xHAR.39	batch1	4	7233
CTACCCATCCGCCTAT-4	HACNS129	HACNS129	batch1	4	6950
CTACCTGAGCTGCCTG-4	HACNS15.1	HACNS15	batch1	4	6660
CTACCTGAGGATATGT-4	HAR165	HAR165	batch1	4	7582
CTACCTGCATGTGCTA-4	2xHAR.531	2xHAR.531	batch1	4	7175
CTACCTGGTACGACAG-4	2xHAR.49.1	2xHAR.49	batch1	4	4867
CTACCTGGTCACGTGC-4	2xHAR.70.1	2xHAR.70	batch1	4	7354
CTACCTGGTCATAACC-4	2xHAR.128.1	2xHAR.128	batch1	4	6352
CTACCTGGTTAGAAAC-4	HAR116.1	HAR116	batch1	4	5269
CTACGGGAGAAGTATC-4	2xHAR.352.1	2xHAR.352	batch1	4	5931
CTACGGGCAATGGCAG-4	HAR106.1	HAR106	batch1	4	5973
CTACGGGCAGAGCCCT-4	2xHAR.435.1	2xHAR.435	batch1	4	7207
CTACGGGGTCTACGAT-4	HACNS198.1	HACNS198	batch1	4	6540
CTACGGGGTTGCATCA-4	2xHAR.24.1	2xHAR.24	batch1	4	5994
CTACGGGTCGGTAACT-4	HACNS805	HACNS805	batch1	4	6739
CTACTATAGTTCAACC-4	HACNS860.1	HACNS860	batch1	4	6487
CTACTATGTTGTGGAG-4	HACNS67.1	HACNS67	batch1	4	5524
CTAGACAAGCACGATG-4	HACNS636	HACNS636	batch1	4	5660
CTAGACACAGCACACC-4	HACNS682.1	HACNS682	batch1	4	5348
CTAGACACAGCGAGTA-4	HACNS734	HACNS734	batch1	4	5058
CTAGGTACAAATACAG-4	2xHAR.419	2xHAR.419	batch1	4	5999
CTAGGTACACACCGAC-4	HAR202.1	HAR202	batch1	4	6525
CTAGGTATCAATGTCG-4	2xHAR.180	2xHAR.180	batch1	4	5363
CTATAGGAGGTTGAGC-4	2xHAR.238	2xHAR.238	batch1	4	6231
CTATAGGTCACCTTGC-4	HACNS522	HACNS522	batch1	4	6514
CTATCCGAGATCACCT-4	HACNS155.1	HACNS155	batch1	4	4572
CTATCCGCAGTAGAAT-4	HACNS870.1	HACNS870	batch1	4	6265
CTATCCGCAGTAGTGG-4	2xHAR.313.1	2xHAR.313	batch1	4	5940
CTATCCGCAGTTCACA-4	HACNS259	HACNS259	batch1	4	6524
CTATCCGGTATGAAAC-4	HACNS686.1	HACNS686	batch1	4	5684
CTATCTAAGACTTAAG-4	HAR190	HAR190	batch1	4	5743
CTATCTACAAAGGCTG-4	HACNS584.1	HACNS584	batch1	4	5800
CTATCTACAAGTCGTT-4	2xHAR.13	2xHAR.13	batch1	4	5024
CTATCTAGTGTTGATC-4	HACNS839.1	HACNS839	batch1	4	3947
CTATCTATCAATGTCG-4	HAR190	HAR190	batch1	4	5794
CTATCTATCATGCCCT-4	HACNS588.1	HACNS588	batch1	4	6002
CTATCTATCTGAATGC-4	HACNS522	HACNS522	batch1	4	5013
CTCAACCCAATAGTAG-4	2xHAR.20.1	2xHAR.20	batch1	4	6763
CTCAACCCACCAACAT-4	HACNS712	HACNS712	batch1	4	7634
CTCAACCGTAACACGG-4	2xHAR.39	2xHAR.39	batch1	4	6124
CTCAACCGTTATGACC-4	NTC2	Non-Targeting	batch1	4	5394
CTCAAGAAGAAATTCG-4	HACNS703	HACNS703	batch1	4	6480
CTCAAGAAGAGAGCAA-4	HACNS607.1	HACNS607	batch1	4	4004
CTCAAGAGTCTCGCGA-4	NTC1	Non-Targeting	batch1	4	4989
CTCAATTAGGTGCTGA-4	2xHAR.24	2xHAR.24	batch1	4	5262
CTCACTGAGCCTCAAT-4	HACNS786	HACNS786	batch1	4	7327
CTCACTGAGCCTCGTG-4	2xHAR.70	2xHAR.70	batch1	4	5182
CTCACTGAGTGGTCAG-4	HACNS851.1	HACNS851	batch1	4	5401
CTCACTGCATAGCTGT-4	2xHAR.536.1	2xHAR.536	batch1	4	5083
CTCACTGTCAACTGAC-4	HACNS336.1	HACNS336	batch1	4	5555
CTCACTGTCCACAGGC-4	2xHAR.186.1	2xHAR.186	batch1	4	5474
CTCACTGTCGCATTAG-4	HAR25.1	HAR25	batch1	4	7089
CTCAGAAAGGGCCCTT-4	HACNS52	HACNS52	batch1	4	6712
CTCAGAAGTCTCGGAC-4	HACNS786	HACNS786	batch1	4	6046
CTCAGAATCTACGGTA-4	HACNS694	HACNS694	batch1	4	5495
CTCAGGGCAGACCATT-4	2xHAR.235	2xHAR.235	batch1	4	5312
CTCAGTCAGGACGGAG-4	HACNS551.1	HACNS551	batch1	4	7786
CTCAGTCCAAGAGTTA-4	2xHAR.20.1	2xHAR.20	batch1	4	5086
CTCAGTCCAGGTGACA-4	HACNS588	HACNS588	batch1	4	6667
CTCAGTCGTAGTTAGA-4	HACNS880	HACNS880	batch1	4	4738
CTCAGTCGTGGATTTC-4	HACNS870	HACNS870	batch1	4	4516
CTCAGTCTCATGGAGG-4	2xHAR.3	2xHAR.3	batch1	4	4631
CTCAGTCTCTGGAAGG-4	HACNS67.1	HACNS67	batch1	4	4939
CTCATCGCACTAACCA-4	2xHAR.419.1	2xHAR.419	batch1	4	8576
CTCATCGCAGCGTAGA-4	HACNS674.1	HACNS674	batch1	4	10057
CTCATCGGTGAACCGA-4	HACNS656.1	HACNS656	batch1	4	6380
CTCATCGGTGCATTTG-4	2xHAR.238	2xHAR.238	batch1	4	6002
CTCATGCAGAAGCGAA-4	HACNS780.1	HACNS780	batch1	4	7542
CTCATGCAGATTGTGA-4	HACNS686	HACNS686	batch1	4	3798
CTCATGCGTCTTCAAG-4	2xHAR.30.1	2xHAR.30	batch1	4	5268
CTCATGCTCCTCTAGC-4	HACNS772.1	HACNS772	batch1	4	5588
CTCATTAAGGATACGC-4	2xHAR.332	2xHAR.332	batch1	4	6149
CTCATTACAAGACTGG-4	2xHAR.446.1	2xHAR.446	batch1	4	6536
CTCCAACAGATCGGTG-4	HACNS734.1	HACNS734	batch1	4	6082
CTCCAACTCAAATGCC-4	2xHAR.377.1	2xHAR.377	batch1	4	5084
CTCCAACTCGCTATTT-4	HACNS870	HACNS870	batch1	4	6672
CTCCACAAGCCAGAGT-4	2xHAR.256.1	2xHAR.256	batch1	4	5994
CTCCACAAGGTCATTC-4	HACNS71	HACNS71	batch1	4	6038
CTCCACACACGTAGAG-4	HACNS860	HACNS860	batch1	4	6154
CTCCACAGTGCGGCTT-4	HACNS549.1	HACNS549	batch1	4	6121
CTCCACATCTCGCGTT-4	2xHAR.377	2xHAR.377	batch1	4	5573
CTCCATGCACCAGCCA-4	HAR190	HAR190	batch1	4	5704
CTCCATGCATTGGATC-4	HACNS703	HACNS703	batch1	4	5420
CTCCATGGTAAGATAC-4	2xHAR.165	2xHAR.165	batch1	4	5855
CTCCATGGTTCTTAGG-4	HACNS712	HACNS712	batch1	4	5811
CTCCATGTCATTCATC-4	HACNS682	HACNS682	batch1	4	4051
CTCCCAAAGCATCGAG-4	HACNS851.1	HACNS851	batch1	4	4710
CTCCCAAAGCCATCCG-4	HAR116	HAR116	batch1	4	4908
CTCCCAAAGTAAGAGG-4	HAR108.1	HAR108	batch1	4	4601
CTCCCAACACGTGTGC-4	2xHAR.30	2xHAR.30	batch1	4	5959
CTCCCAAGTTCAAGGG-4	2xHAR.65	2xHAR.65	batch1	4	4674
CTCCCAAGTTCCGCGA-4	2xHAR.128	2xHAR.128	batch1	4	6334
CTCCCTCTCACTTATC-4	2xHAR.238	2xHAR.238	batch1	4	6966
CTCCGATAGACCATTC-4	HACNS656	HACNS656	batch1	4	7405
CTCCGATCACCCAAGC-4	HACNS588.1	HACNS588	batch1	4	5943
CTCCGATTCACTAGCA-4	HACNS259	HACNS259	batch1	4	6722
CTCCTCCGTACCACGC-4	HACNS772	HACNS772	batch1	4	5432
CTCCTCCGTACCTAAC-4	HACNS762	HACNS762	batch1	4	6396
CTCCTTTAGACGCCCT-4	HACNS909.1	HACNS909	batch1	4	6551
CTCCTTTAGGTAAGTT-4	HACNS325	HACNS325	batch1	4	4657
CTCCTTTCATATACCG-4	HAR149	HAR149	batch1	4	6699
CTCCTTTGTATGAGAT-4	HACNS643.1	HACNS643	batch1	4	5654
CTCCTTTTCTAGTCAG-4	HACNS734	HACNS734	batch1	4	6079
CTCGAGGAGGAGATAG-4	HACNS659.1	HACNS659	batch1	4	7125
CTCGAGGCATAGGTAA-4	2xHAR.33.1	2xHAR.33	batch1	4	5996
CTCGAGGGTACATACC-4	HAR149.1	HAR149	batch1	4	6653
CTCGAGGTCGACCATA-4	HAR202	HAR202	batch1	4	6256
CTCTCAGAGGCAGGTT-4	HACNS772	HACNS772	batch1	4	4738
CTCTCAGCATGGGATG-4	2xHAR.39.1	2xHAR.39	batch1	4	5706
CTCTCAGGTGTCCACG-4	HACNS551.1	HACNS551	batch1	4	6283
CTCTCAGTCCTATTGT-4	HACNS420.1	HACNS420	batch1	4	7987
CTCTCGAAGACTCCGC-4	2xHAR.165	2xHAR.165	batch1	4	4362
CTCTCGATCGGCGATC-4	HACNS336	HACNS336	batch1	4	7527
CTCTGGTAGTTGTCGT-4	HACNS798.1	HACNS798	batch1	4	3964
CTCTGGTTCGCAGTGC-4	2xHAR.165.1	2xHAR.165	batch1	4	9073
CTGAATGAGTAGGATT-4	HACNS927.1	HACNS927	batch1	4	4021
CTGAATGCAATGTTGC-4	HAR67	HAR67	batch1	4	6628
CTGAGCGAGACTTCGT-4	HACNS188	HACNS188	batch1	4	5905
CTGAGCGGTCAACACT-4	HACNS377.1	HACNS377	batch1	4	5435
CTGAGGCAGGACGGAG-4	HACNS927	HACNS927	batch1	4	5365
CTGAGGCAGGATTACA-4	HACNS674.1	HACNS674	batch1	4	6129
CTGAGGCAGTATGGAT-4	2xHAR.419	2xHAR.419	batch1	4	6533
CTGAGGCCAGAAGTGC-4	HACNS67	HACNS67	batch1	4	5581
CTGAGGCCATAGGTTC-4	2xHAR.256.1	2xHAR.256	batch1	4	5311
CTGAGGCGTGCTCTCT-4	HACNS686.1	HACNS686	batch1	4	4976
CTGAGGCGTTCAATCG-4	2xHAR.377.1	2xHAR.377	batch1	4	5519
CTGAGGCTCCGCAAAT-4	HACNS239.1	HACNS239	batch1	4	5714
CTGAGGCTCGAGCCTG-4	HACNS278	HACNS278	batch1	4	6018
CTGATCCCAAGCGATG-4	HACNS33.1	HACNS33	batch1	4	5106
CTGATCCTCAGCTTGA-4	2xHAR.13.1	2xHAR.13	batch1	4	4841
CTGATCCTCCCAAGCG-4	HACNS10	HACNS10	batch1	4	5950
CTGATCCTCTCATTTG-4	2xHAR.536.1	2xHAR.536	batch1	4	5266
CTGCAGGAGACCGCCT-4	HAR190	HAR190	batch1	4	7342
CTGCAGGAGTCCGCGT-4	HACNS332.1	HACNS332	batch1	4	5009
CTGCAGGCACTGGATT-4	HACNS551	HACNS551	batch1	4	7093
CTGCAGGCAGCAGATG-4	2xHAR.20.1	2xHAR.20	batch1	4	4790
CTGCAGGGTCTAGTGT-4	HAR198.1	HAR198	batch1	4	6412
CTGCAGGGTTCAACGT-4	HACNS522	HACNS522	batch1	4	5897
CTGCATCCACCTGCAG-4	HACNS674.1	HACNS674	batch1	4	5509
CTGCATCCATCCAACA-4	HACNS480.1	HACNS480	batch1	4	7691
CTGCATCTCACGGTCG-4	HACNS439.1	HACNS439	batch1	4	5623
CTGCATCTCCGCTAGG-4	HACNS67	HACNS67	batch1	4	6842
CTGCCATAGTGCACAG-4	HAR116	HAR116	batch1	4	6336
CTGCCATCAGTTGAAA-4	HAR172	HAR172	batch1	4	5803
CTGCCATGTAAGCTCT-4	HACNS377	HACNS377	batch1	4	5451
CTGCCATGTTCGGTCG-4	HAR202.1	HAR202	batch1	4	6681
CTGCCATTCATTGGTG-4	HACNS698	HACNS698	batch1	4	6155
CTGCCATTCGCCGTGA-4	HACNS976.1	HACNS976	batch1	4	5013
CTGCCTACATAATCCG-4	HACNS865	HACNS865	batch1	4	6913
CTGCCTAGTTATGACC-4	HACNS497.1	HACNS497	batch1	4	6697
CTGCCTATCGGCTTCT-4	HAR149	HAR149	batch1	4	7713
CTGCCTATCTCAGGCG-4	HACNS439.1	HACNS439	batch1	4	6078
CTGCGAGTCAGCGTCG-4	HACNS551	HACNS551	batch1	4	7390
CTGCGAGTCCCAAGTA-4	HACNS694.1	HACNS694	batch1	4	5236
CTGCGAGTCCGGGACT-4	2xHAR.180.1	2xHAR.180	batch1	4	4622
CTGCTCAAGTAAGCAT-4	HAR198	HAR198	batch1	4	6599
CTGCTCACAAGTCATC-4	2xHAR.20.1	2xHAR.20	batch1	4	7106
CTGCTCAGTACAAACA-4	HACNS563.1	HACNS563	batch1	4	6062
CTGGACGAGCCAGACA-4	HACNS129	HACNS129	batch1	4	5088
CTGGACGCAGGAATAT-4	HACNS129	HACNS129	batch1	4	6397
CTGGACGGTAGGCAAC-4	HACNS259	HACNS259	batch1	4	7103
CTGGCAGAGCGCCCAT-4	NTC-10x	Non-Targeting	batch1	4	6149
CTGGCAGTCTTCACGC-4	HACNS686.1	HACNS686	batch1	4	6074
CTGGTCTCAGGTGAGT-4	HACNS682	HACNS682	batch1	4	6009
CTGGTCTGTAGACACG-4	HAR181.1	HAR181	batch1	4	4168
CTGGTCTGTGCAGTGA-4	2xHAR.82	2xHAR.82	batch1	4	5900
CTGTACCCACCTCTGT-4	HACNS927	HACNS927	batch1	4	6452
CTGTACCGTACCAGAG-4	HACNS238	HACNS238	batch1	4	4230
CTGTACCGTTCTTGCC-4	HACNS188.1	HACNS188	batch1	4	5175
CTGTACCTCATACAGC-4	HACNS901	HACNS901	batch1	4	4856
CTGTACCTCCTTCGAC-4	2xHAR.491.1	2xHAR.491	batch1	4	6893
CTGTAGATCTACCCAC-4	HACNS457.1	HACNS457	batch1	4	5828
CTGTAGATCTTCGCTG-4	HACNS196	HACNS196	batch1	4	7432
CTGTATTAGCATGATA-4	cont-UBQLN	cont-UBQLN	batch1	4	5640
CTGTATTCAGTGAGCA-4	2xHAR.333.1	2xHAR.333	batch1	4	6743
CTGTATTGTTAGTTCG-4	HACNS464	HACNS464	batch1	4	7276
CTGTCGTAGGGCCAAT-4	2xHAR.186.1	2xHAR.186	batch1	4	5416
CTGTCGTCAAATTGCC-4	NTC5	Non-Targeting	batch1	4	6141
CTGTCGTCAGAGAATT-4	2xHAR.446	2xHAR.446	batch1	4	4907
CTGTGAAAGAGCATAT-4	HACNS38	HACNS38	batch1	4	5808
CTGTGAACATTGGCAT-4	2xHAR.509	2xHAR.509	batch1	4	5151
CTGTGAAGTGTATTGC-4	2xHAR.30	2xHAR.30	batch1	4	4453
CTGTGAAGTTTAGTCG-4	HACNS962.1	HACNS962	batch1	4	5112
CTGTGAATCATACGAC-4	HACNS712.1	HACNS712	batch1	4	6639
CTGTGAATCCAATGCA-4	HACNS712	HACNS712	batch1	4	4538
CTGTGAATCCGTTTCG-4	HACNS643	HACNS643	batch1	4	7208
CTGTGGGGTCCCGTGA-4	HACNS457.1	HACNS457	batch1	4	5397
CTGTGGGTCCCGAAAT-4	HACNS50.1	HACNS50	batch1	4	5981
CTTACCGAGTGGAATT-4	HACNS719	HACNS719	batch1	4	4753
CTTACCGGTGGAGGTT-4	2xHAR.256	2xHAR.256	batch1	4	6739
CTTACCGTCCACAGGC-4	HACNS761.1	HACNS761	batch1	4	7431
CTTACCGTCGAACCTA-4	HACNS549.1	HACNS549	batch1	4	5858
CTTAGGAGTACGGATG-4	2xHAR.313.1	2xHAR.313	batch1	4	4605
CTTCAATCACTCACTC-4	HACNS129	HACNS129	batch1	4	5218
CTTCCGAAGCTCGCAC-4	2xHAR.346	2xHAR.346	batch1	4	6296
CTTCCGAGTAACCAGG-4	HACNS549	HACNS549	batch1	4	6792
CTTCCGATCACAGTGT-4	2xHAR.536	2xHAR.536	batch1	4	4828
CTTCCTTAGGATGTTA-4	HAR156	HAR156	batch1	4	4394
CTTCCTTTCCGACATA-4	NTC5	Non-Targeting	batch1	4	7237
CTTCCTTTCTCGAGTA-4	HACNS735	HACNS735	batch1	4	6351
CTTCGGTGTATGAAGT-4	2xHAR.213	2xHAR.213	batch1	4	7278
CTTCGGTGTCGGTGAA-4	HACNS927	HACNS927	batch1	4	5536
CTTCGGTTCGTTTACT-4	2xHAR.531	2xHAR.531	batch1	4	6021
CTTCTAAGTAGCTGAG-4	HACNS698.1	HACNS698	batch1	4	4167
CTTCTAAGTCTAGATC-4	HACNS909	HACNS909	batch1	4	4997
CTTCTAAGTTCGTTCC-4	HACNS442.1	HACNS442	batch1	4	4605
CTTCTAAGTTTGGAGG-4	HAR67	HAR67	batch1	4	5042
CTTCTAATCAATCCGA-4	HACNS454	HACNS454	batch1	4	6377
CTTCTAATCCACTTTA-4	HAR106.1	HAR106	batch1	4	4372
CTTCTCTCAAAGAGTT-4	HACNS579	HACNS579	batch1	4	8141
CTTCTCTTCCCAGGAC-4	HACNS332.1	HACNS332	batch1	4	6654
CTTGAGAAGTGGTTAA-4	HACNS336.1	HACNS336	batch1	4	6611
CTTGAGACAATGTCTG-4	2xHAR.313	2xHAR.313	batch1	4	5553
CTTGAGACAGCGTACC-4	HACNS686.1	HACNS686	batch1	4	9059
CTTGAGAGTCAGGAGT-4	HACNS129.1	HACNS129	batch1	4	6342
CTTGAGAGTGCCTGAC-4	2xHAR.186.1	2xHAR.186	batch1	4	9095
CTTGAGATCGACGATT-4	2xHAR.135.1	2xHAR.135	batch1	4	6837
CTTGAGATCGAGAGCA-4	HAR172	HAR172	batch1	4	4756
CTTGATTAGATCGCTT-4	HACNS786.1	HACNS786	batch1	4	9156
CTTGATTAGCACACAG-4	HACNS549	HACNS549	batch1	4	6561
CTTGATTAGTGAGGTC-4	HACNS925.1	HACNS925	batch1	4	6527
CTTTCAAAGAAGCTCG-4	HAR25.1	HAR25	batch1	4	4669
CTTTCAACACTCATAG-4	HACNS968	HACNS968	batch1	4	4745
CTTTCAACACTTCAGA-4	cont-TFRC	cont-TFRC	batch1	4	5413
CTTTCAAGTGTCCTAA-4	2xHAR.186.1	2xHAR.186	batch1	4	6083
CTTTCGGAGCCATTTG-4	cont-TFRC	cont-TFRC	batch1	4	5498
CTTTCGGAGTGCGCTC-4	HACNS671	HACNS671	batch1	4	5872
CTTTCGGCAGATGCGA-4	2xHAR.310	2xHAR.310	batch1	4	5347
CTTTCGGGTCTAGATC-4	HACNS336.1	HACNS336	batch1	4	4184
CTTTCGGTCTAGCAAC-4	HACNS712.1	HACNS712	batch1	4	5865
CTTTCGGTCTCATTAC-4	HACNS196.1	HACNS196	batch1	4	7008
GAAACCTCAAGGGTCA-4	HACNS694.1	HACNS694	batch1	4	7400
GAAACCTCAGAGGACT-4	HAR181	HAR181	batch1	4	6101
GAAACCTGTAAGACCG-4	2xHAR.67	2xHAR.67	batch1	4	6424
GAAACCTGTCCACACG-4	2xHAR.385	2xHAR.385	batch1	4	5116
GAAACCTGTTAACAGA-4	HACNS439.1	HACNS439	batch1	4	5772
GAAATGAGTTCAGGTT-4	2xHAR.33.1	2xHAR.33	batch1	4	5626
GAAATGATCAACTGAC-4	2xHAR.24.1	2xHAR.24	batch1	4	6438
GAACACTGTCTCGGGT-4	2xHAR.274.1	2xHAR.274	batch1	4	5147
GAACGTTAGAGAATCT-4	2xHAR.70.1	2xHAR.70	batch1	4	4649
GAACGTTAGCTATCCA-4	HACNS860.1	HACNS860	batch1	4	6332
GAACGTTCATAATGAG-4	HAR181.1	HAR181	batch1	4	5572
GAACGTTGTCTCCCTA-4	HACNS15.1	HACNS15	batch1	4	4784
GAAGAATAGCATTGTC-4	HACNS909	HACNS909	batch1	4	5186
GAAGAATCATCCGATA-4	HACNS129	HACNS129	batch1	4	7370
GAAGCCCCAGTCAGTT-4	2xHAR.471.1	2xHAR.471	batch1	4	6017
GAAGCCCTCGGAGTAG-4	HACNS772	HACNS772	batch1	4	7648
GAAGCGACAAGTCGTT-4	2xHAR.51.1	2xHAR.51	batch1	4	9202
GAAGCGACACATATGC-4	HACNS735	HACNS735	batch1	4	6693
GAAGCGACATGACTAC-4	HACNS439.1	HACNS439	batch1	4	5244
GAAGCGATCACGAACT-4	2xHAR.33.1	2xHAR.33	batch1	4	8013
GAAGCGATCCGTGGCA-4	HACNS129	HACNS129	batch1	4	5515
GAAGGACAGCGTGTCC-4	2xHAR.165.1	2xHAR.165	batch1	4	4052
GAAGGACCAAGAGGTC-4	HACNS761.1	HACNS761	batch1	4	4092
GAAGGACCACAAAGCG-4	HACNS105	HACNS105	batch1	4	7052
GAAGGACGTCTGTCCT-4	HACNS839.1	HACNS839	batch1	4	5188
GAAGGGTAGCTAAGTA-4	2xHAR.234.1	2xHAR.234	batch1	4	5041
GAAGGGTGTGGGCTCT-4	HACNS786.1	HACNS786	batch1	4	9197
GAAGGGTTCTGAGGTT-4	HACNS99	HACNS99	batch1	4	4869
GAAGTAAAGGAAACGA-4	HACNS635.1	HACNS635	batch1	4	7508
GAAGTAACAATTGCTG-4	HACNS636.1	HACNS636	batch1	4	5863
GAAGTAACACCAAATC-4	HACNS105	HACNS105	batch1	4	5431
GAAGTAAGTCGTGCCA-4	HACNS383.1	HACNS383	batch1	4	6024
GAAGTAAGTCTTAGTG-4	HAR190.1	HAR190	batch1	4	6017
GAAGTAAGTTAGAAGT-4	HACNS588	HACNS588	batch1	4	6219
GAAGTAAGTTAGTTCG-4	HACNS607.1	HACNS607	batch1	4	7384
GAAGTAATCCGACGGT-4	HACNS522	HACNS522	batch1	4	5877
GAAGTAATCCGCCTAT-4	2xHAR.65	2xHAR.65	batch1	4	7473
GAAGTAATCGTCCTTG-4	HACNS674	HACNS674	batch1	4	6771
GAATCACAGTGCACTT-4	2xHAR.20.1	2xHAR.20	batch1	4	7012
GAATCACTCTAACGGT-4	HAR67.1	HAR67	batch1	4	7320
GAATCGTAGGTCTGGA-4	HACNS33.1	HACNS33	batch1	4	4710
GAATCGTAGTAGGGTC-4	HACNS851.1	HACNS851	batch1	4	5717
GAATCGTGTTAATCGC-4	HACNS442	HACNS442	batch1	4	5022
GACACGCCAGAACTAA-4	HACNS909.1	HACNS909	batch1	4	5413
GACACGCCATAAGCGG-4	HACNS772	HACNS772	batch1	4	4991
GACACGCGTGTCATTG-4	2xHAR.313.1	2xHAR.313	batch1	4	4945
GACACGCGTTTACCTT-4	HACNS497	HACNS497	batch1	4	5802
GACAGCCCACTAACGT-4	NTC4	Non-Targeting	batch1	4	7523
GACCAATCAACACACT-4	HACNS719.1	HACNS719	batch1	4	6682
GACCAATCACATAGCT-4	HACNS719.1	HACNS719	batch1	4	6806
GACCAATCACCAGACC-4	HACNS694.1	HACNS694	batch1	4	6908
GACCAATCACTTCCTG-4	2xHAR.24	2xHAR.24	batch1	4	4766
GACCAATGTCCAGCAC-4	2xHAR.20.1	2xHAR.20	batch1	4	7302
GACCAATGTGATAGAT-4	HACNS694	HACNS694	batch1	4	5547
GACCCAGAGGTAAGAG-4	2xHAR.51.1	2xHAR.51	batch1	4	6925
GACCCAGCAAATGCTC-4	HACNS635	HACNS635	batch1	4	5530
GACCCAGGTAATGTGA-4	HAR184.1	HAR184	batch1	4	7416
GACCCAGTCGCCGAGT-4	HACNS464	HACNS464	batch1	4	4873
GACCCTTCAGGTGAGT-4	HACNS239.1	HACNS239	batch1	4	5930
GACCCTTTCAAGCGTT-4	2xHAR.165	2xHAR.165	batch1	4	6896
GACCCTTTCCACAAGT-4	HACNS659	HACNS659	batch1	4	6054
GACCCTTTCGGAACTT-4	2xHAR.509	2xHAR.509	batch1	4	5123
GACCGTGAGCCGAATG-4	HACNS703	HACNS703	batch1	4	5585
GACCGTGTCACCTGGG-4	HACNS96	HACNS96	batch1	4	5554
GACCTTCAGACGCTCC-4	HACNS719	HACNS719	batch1	4	5679
GACCTTCCACGGTAGA-4	HACNS925.1	HACNS925	batch1	4	5793
GACCTTCGTAGGACCA-4	HACNS188	HACNS188	batch1	4	7342
GACGCTGAGAAGGATG-4	HACNS703	HACNS703	batch1	4	5155
GACGCTGAGCACGATG-4	HACNS454	HACNS454	batch1	4	6876
GACGCTGAGCCGATCC-4	HACNS635	HACNS635	batch1	4	7017
GACGCTGAGTAATACG-4	HACNS551	HACNS551	batch1	4	5337
GACGCTGCACAGTGTT-4	HACNS698.1	HACNS698	batch1	4	4491
GACGCTGGTGAATATG-4	2xHAR.65	2xHAR.65	batch1	4	5915
GACGTTAGTATTTCCT-4	HACNS336	HACNS336	batch1	4	6160
GACTATGAGCGCAATG-4	HACNS544.1	HACNS544	batch1	4	5707
GACTATGAGGGACTGT-4	HACNS38	HACNS38	batch1	4	4633
GACTATGCATTATGCG-4	HACNS780	HACNS780	batch1	4	5900
GACTATGGTCTTGCTC-4	HACNS858	HACNS858	batch1	4	6199
GACTATGGTGAGACGT-4	HACNS579	HACNS579	batch1	4	4828
GACTCAAAGCCTCAAT-4	HACNS174.1	HACNS174	batch1	4	6481
GACTCAAAGGAGAGTA-4	HACNS439.1	HACNS439	batch1	4	4559
GACTCAAAGGTAGCAC-4	2xHAR.258.1	2xHAR.258	batch1	4	4484
GACTCAACACGTAACT-4	HACNS238	HACNS238	batch1	4	5820
GACTCAAGTTTACTTC-4	HACNS198	HACNS198	batch1	4	5896
GACTCAATCACCGCTT-4	HACNS439.1	HACNS439	batch1	4	5794
GACTCAATCCATTGGA-4	HACNS762.1	HACNS762	batch1	4	3964
GACTCAATCCCAATAG-4	2xHAR.116.1	2xHAR.116	batch1	4	4612
GACTCTCAGACCACGA-4	2xHAR.385.1	2xHAR.385	batch1	4	5193
GACTCTCAGCGTTACT-4	HACNS674	HACNS674	batch1	4	5555
GACTCTCCAGGAATCG-4	2xHAR.67.1	2xHAR.67	batch1	4	5219
GACTCTCGTAGGCAAC-4	2xHAR.33	2xHAR.33	batch1	4	9933
GACTGATAGGCTTCCG-4	HACNS10	HACNS10	batch1	4	5262
GACTGATTCCACGTCT-4	HACNS682	HACNS682	batch1	4	5344
GACTGATTCTTCACAT-4	HACNS255	HACNS255	batch1	4	9095
GACTTCCCACGGTAGA-4	HACNS694	HACNS694	batch1	4	9592
GACTTCCGTACAGGTG-4	HACNS636	HACNS636	batch1	4	6119
GACTTCCGTACTGAGG-4	HACNS925.1	HACNS925	batch1	4	5126
GAGAAATGTGCACAAG-4	HACNS588.1	HACNS588	batch1	4	6698
GAGAAATGTGTGATGG-4	2xHAR.39	2xHAR.39	batch1	4	6057
GAGAAATGTTTCGATG-4	HAR25.1	HAR25	batch1	4	4587
GAGAAATTCTGGGATT-4	HACNS129.1	HACNS129	batch1	4	5135
GAGACCCAGCCTCATA-4	HACNS33.1	HACNS33	batch1	4	5071
GAGACCCTCTGGCCAG-4	2xHAR.385.1	2xHAR.385	batch1	4	5655
GAGACCCTCTGTTCAT-4	HACNS636	HACNS636	batch1	4	5229
GAGACTTAGGATACCG-4	2xHAR.377	2xHAR.377	batch1	4	5604
GAGACTTAGTCGGCAA-4	HACNS584	HACNS584	batch1	4	5851
GAGACTTTCCTGGGAC-4	HACNS368	HACNS368	batch1	4	5512
GAGAGGTAGCCTCAGC-4	HACNS522.1	HACNS522	batch1	4	5244
GAGAGGTCACAACGTT-4	HACNS188.1	HACNS188	batch1	4	6451
GAGAGGTCACAGTGTT-4	2xHAR.13.1	2xHAR.13	batch1	4	6019
GAGAGGTGTGCTGTCG-4	HACNS805	HACNS805	batch1	4	4377
GAGAGGTTCTTACCGC-4	2xHAR.132.1	2xHAR.132	batch1	4	6982
GAGATGGAGTAGACCG-4	NTC4	Non-Targeting	batch1	4	6430
GAGATGGCACACCGAC-4	2xHAR.377	2xHAR.377	batch1	4	6118
GAGATGGCACTACGGC-4	HACNS129.1	HACNS129	batch1	4	6422
GAGATGGCAGGTCCGT-4	HACNS762.1	HACNS762	batch1	4	5653
GAGATGGGTTGCTCAA-4	HACNS870.1	HACNS870	batch1	4	5921
GAGCCTGAGGATGTTA-4	2xHAR.223.1	2xHAR.223	batch1	4	6563
GAGCCTGAGGGAGATA-4	2xHAR.99.1	2xHAR.99	batch1	4	6168
GAGCCTGAGTGGACGT-4	HACNS786.1	HACNS786	batch1	4	5199
GAGCCTGCAGTCAGAG-4	2xHAR.333.1	2xHAR.333	batch1	4	4927
GAGCCTGGTACGGGAT-4	2xHAR.67	2xHAR.67	batch1	4	5905
GAGCCTGGTCGCATCG-4	HACNS336.1	HACNS336	batch1	4	4380
GAGCTGCAGAATTGCA-4	2xHAR.419.1	2xHAR.419	batch1	4	5068
GAGCTGCAGAGCACTG-4	2xHAR.49	2xHAR.49	batch1	4	6935
GAGCTGCAGCGTTAGG-4	2xHAR.274	2xHAR.274	batch1	4	8374
GAGCTGCGTCACATTG-4	HACNS579	HACNS579	batch1	4	5616
GAGCTGCGTGTATCCA-4	2xHAR.51	2xHAR.51	batch1	4	4415
GAGGCAAAGGGCATGT-4	HAR202	HAR202	batch1	4	4612
GAGGCAACAAGCGAAC-4	2xHAR.305.1	2xHAR.305	batch1	4	5556
GAGGCAACATCTAGAC-4	2xHAR.531.1	2xHAR.531	batch1	4	3991
GAGGCAATCAGATTGC-4	HACNS880.1	HACNS880	batch1	4	7018
GAGGCCTAGAGATCGC-4	HACNS10	HACNS10	batch1	4	6190
GAGGCCTCAGCGTACC-4	2xHAR.132	2xHAR.132	batch1	4	7956
GAGGCCTCATGACAAA-4	HAR25.1	HAR25	batch1	4	5725
GAGGCCTGTTAGGAGC-4	2xHAR.132	2xHAR.132	batch1	4	6859
GAGGCCTTCCGCTAGG-4	HACNS772.1	HACNS772	batch1	4	5279
GAGGGATAGATCCAAA-4	HACNS686	HACNS686	batch1	4	5226
GAGGGATCAAACGTGG-4	2xHAR.186.1	2xHAR.186	batch1	4	6100
GAGGGATCAAGCGAGT-4	HACNS188.1	HACNS188	batch1	4	6030
GAGGGATCACTGCGAC-4	2xHAR.3.1	2xHAR.3	batch1	4	6210
GAGGGATCAGGGACTA-4	HACNS805.1	HACNS805	batch1	4	7857
GAGGGTACAGGCTCTG-4	HACNS96.1	HACNS96	batch1	4	4308
GAGGGTATCTGCGAGC-4	2xHAR.287	2xHAR.287	batch1	4	5938
GAGTCATAGAATAGTC-4	HACNS671	HACNS671	batch1	4	6541
GAGTCATAGACGGATC-4	2xHAR.274	2xHAR.274	batch1	4	5470
GAGTCATAGGTCTACT-4	HACNS780.1	HACNS780	batch1	4	6106
GAGTCATAGTAAAGCT-4	HACNS76.1	HACNS76	batch1	4	6092
GAGTCATCAATGACCT-4	HACNS551	HACNS551	batch1	4	6776
GAGTCATGTAACAAGT-4	HACNS584	HACNS584	batch1	4	6437
GAGTCATGTATAGCTC-4	2xHAR.213	2xHAR.213	batch1	4	5345
GAGTCATTCGTTCATT-4	HACNS149.1	HACNS149	batch1	4	5386
GAGTCTAGTGCAATAA-4	HACNS909.1	HACNS909	batch1	4	5405
GAGTCTATCGGTTGTA-4	HACNS772.1	HACNS772	batch1	4	6560
GAGTGAGAGCGGATCA-4	2xHAR.310	2xHAR.310	batch1	4	7854
GAGTGAGGTAGACACG-4	HACNS454.1	HACNS454	batch1	4	6511
GAGTGAGGTCGGCTAC-4	HACNS442.1	HACNS442	batch1	4	5266
GAGTGAGTCTGTGCGG-4	2xHAR.135.1	2xHAR.135	batch1	4	6158
GAGTGTTAGGTCTACT-4	HACNS129	HACNS129	batch1	4	6320
GAGTGTTCATTAAGCC-4	HAR190	HAR190	batch1	4	6928
GAGTGTTGTACCTGTA-4	2xHAR.419	2xHAR.419	batch1	4	6012
GAGTGTTGTATTGCCA-4	HAR25	HAR25	batch1	4	5051
GAGTGTTGTTACACAC-4	2xHAR.377	2xHAR.377	batch1	4	5414
GAGTTACGTATGCGGA-4	2xHAR.13.1	2xHAR.13	batch1	4	7316
GAGTTGTCAGGTCCGT-4	HACNS772	HACNS772	batch1	4	5693
GAGTTGTGTCGAATGG-4	HACNS798	HACNS798	batch1	4	5113
GAGTTGTTCGCAAGAG-4	HACNS105	HACNS105	batch1	4	7431
GAGTTTGAGTTCCAGT-4	HACNS332.1	HACNS332	batch1	4	5046
GATAGAAAGGCATCTT-4	2xHAR.346.1	2xHAR.346	batch1	4	8252
GATAGAAAGTCGTCTA-4	HACNS105	HACNS105	batch1	4	5344
GATAGAACAAGCACAG-4	HACNS368.1	HACNS368	batch1	4	6211
GATAGAACAAGGCGTA-4	2xHAR.49.1	2xHAR.49	batch1	4	6014
GATAGCTAGACTACGG-4	HACNS643.1	HACNS643	batch1	4	6254
GATAGCTAGAGCACTG-4	2xHAR.183.1	2xHAR.183	batch1	4	6710
GATAGCTAGTCGTCTA-4	2xHAR.258.1	2xHAR.258	batch1	4	5855
GATAGCTAGTTTCGAC-4	2xHAR.346.1	2xHAR.346	batch1	4	6175
GATAGCTTCTGAGATC-4	HACNS858.1	HACNS858	batch1	4	5212
GATCACACACTCGATA-4	2xHAR.419	2xHAR.419	batch1	4	8655
GATCACATCGACGACC-4	HACNS860.1	HACNS860	batch1	4	6025
GATCACATCTCCCATG-4	2xHAR.24	2xHAR.24	batch1	4	7085
GATCAGTAGAGAAGGT-4	HACNS671.1	HACNS671	batch1	4	6658
GATCAGTCATGCAGCC-4	2xHAR.492.1	2xHAR.492	batch1	4	7189
GATCAGTGTACAGAGC-4	2xHAR.258.1	2xHAR.258	batch1	4	6639
GATCATGAGTCTCTGA-4	HACNS149.1	HACNS149	batch1	4	4492
GATCATGAGTTCGGTT-4	2xHAR.419	2xHAR.419	batch1	4	5695
GATCATGCATACGCAT-4	HACNS259.1	HACNS259	batch1	4	6952
GATCATGGTGAATTGA-4	HACNS255	HACNS255	batch1	4	5129
GATCATGTCATAGGCT-4	2xHAR.132	2xHAR.132	batch1	4	5163
GATCATGTCCGTTGGG-4	cont-TFRC	cont-TFRC	batch1	4	5108
GATCATGTCTAAGCCA-4	HACNS924.1	HACNS924	batch1	4	5491
GATCATGTCTATCGTT-4	HAR172	HAR172	batch1	4	4146
GATCCCTGTGTAACGG-4	HACNS762.1	HACNS762	batch1	4	6601
GATCCCTTCCCGAGTG-4	2xHAR.183.1	2xHAR.183	batch1	4	6577
GATCGTAAGCAATAAC-4	HACNS278	HACNS278	batch1	4	5899
GATCGTAAGGGAGTTC-4	2xHAR.333.1	2xHAR.333	batch1	4	4321
GATCGTAAGTAACGAT-4	HACNS587.1	HACNS587	batch1	4	6886
GATCGTACAATTGAAG-4	HACNS588.1	HACNS588	batch1	4	5082
GATCGTACACACGGAA-4	HAR202.1	HAR202	batch1	4	6775
GATCGTACAGTCACGC-4	2xHAR.471.1	2xHAR.471	batch1	4	6402
GATCGTACATTCACCC-4	2xHAR.435	2xHAR.435	batch1	4	7794
GATCGTATCGTAACAC-4	2xHAR.30	2xHAR.30	batch1	4	7591
GATCGTATCTGAACGT-4	2xHAR.62.1	2xHAR.62	batch1	4	6815
GATGAGGGTACCTAAC-4	2xHAR.180.1	2xHAR.180	batch1	4	5588
GATGAGGTCTTGCAGA-4	HACNS125.1	HACNS125	batch1	4	5662
GATGATCAGAGTCAGC-4	HACNS684.1	HACNS684	batch1	4	6728
GATGATCGTCACTCGG-4	HACNS129	HACNS129	batch1	4	5549
GATGATCGTTGTAAAG-4	cont-RAB1A	cont-RAB1A	batch1	4	5070
GATGATCTCTTTGCAT-4	HACNS10	HACNS10	batch1	4	6007
GATGCTAAGACATGCG-4	HACNS149	HACNS149	batch1	4	5642
GATGCTACACAATCTG-4	2xHAR.3.1	2xHAR.3	batch1	4	5589
GATGCTACAGATTTCG-4	HACNS129.1	HACNS129	batch1	4	6975
GATGCTATCTCATAGG-4	HACNS336	HACNS336	batch1	4	5338
GATGGAGTCAGTGTCA-4	HACNS671.1	HACNS671	batch1	4	7455
GATGGAGTCGAGTACT-4	2xHAR.492	2xHAR.492	batch1	4	5181
GATGTTGGTACCTAGT-4	2xHAR.491	2xHAR.491	batch1	4	5432
GATTCGAAGACCTTTG-4	HACNS754	HACNS754	batch1	4	6959
GATTCGAGTACGGCAA-4	2xHAR.180	2xHAR.180	batch1	4	5921
GATTCGATCAAGAGGC-4	HACNS674	HACNS674	batch1	4	5397
GATTCGATCTACTATC-4	2xHAR.183.1	2xHAR.183	batch1	4	6178
GATTCTTAGATGCTAA-4	HACNS772	HACNS772	batch1	4	4177
GATTCTTAGGGAACAA-4	2xHAR.39.1	2xHAR.39	batch1	4	8085
GATTCTTAGGTCCTGC-4	HAR198	HAR198	batch1	4	7229
GATTCTTTCAAGAAAC-4	HAR106.1	HAR106	batch1	4	5070
GATTGGTAGGCTCCCA-4	HACNS924	HACNS924	batch1	4	5760
GATTGGTCACAACGCC-4	HACNS105.1	HACNS105	batch1	4	5940
GATTGGTCACTCCGAG-4	2xHAR.238.1	2xHAR.238	batch1	4	6424
GATTGGTCAGTGGGTA-4	HAR198.1	HAR198	batch1	4	7491
GATTGGTGTCTCAAGT-4	HACNS636	HACNS636	batch1	4	7055
GATTGGTTCATGAAAG-4	2xHAR.3.1	2xHAR.3	batch1	4	6884
GATTGGTTCTCCTGTG-4	HACNS584	HACNS584	batch1	4	5511
GATTTCTCAGGATGAC-4	HACNS962.1	HACNS962	batch1	4	6380
GATTTCTTCGGACAAG-4	HAR169	HAR169	batch1	4	6210
GCAACATCAGTGGGTA-4	HACNS772	HACNS772	batch1	4	5540
GCAACATGTAGAATAC-4	HACNS659	HACNS659	batch1	4	6493
GCAACATTCCTAGAGT-4	HACNS975	HACNS975	batch1	4	5391
GCAACATTCGGACGTC-4	HACNS682	HACNS682	batch1	4	5297
GCAACCGAGCCTGTGC-4	2xHAR.437.1	2xHAR.437	batch1	4	6144
GCAACCGCACTAACCA-4	HAR190	HAR190	batch1	4	7568
GCAACCGGTAGTTCCA-4	HACNS125	HACNS125	batch1	4	6410
GCAACCGGTCCATCTC-4	HACNS583	HACNS583	batch1	4	5614
GCACATAAGGTGTGAC-4	2xHAR.536.1	2xHAR.536	batch1	4	6050
GCACATAAGTTCCGGC-4	HACNS735	HACNS735	batch1	4	8090
GCACATACATAGAAAC-4	HACNS772	HACNS772	batch1	4	6486
GCACATAGTCCCAAAT-4	2xHAR.186.1	2xHAR.186	batch1	4	5819
GCACATATCAAGATAG-4	2xHAR.531.1	2xHAR.531	batch1	4	7107
GCACGGTTCCGATAGT-4	HACNS377	HACNS377	batch1	4	6741
GCACGTGCAAGTATCC-4	HACNS659	HACNS659	batch1	4	6592
GCACGTGCAGCTTCCT-4	HACNS71.1	HACNS71	batch1	4	6137
GCACGTGGTACCTTCC-4	HACNS968	HACNS968	batch1	4	4971
GCACTAACATCAACCA-4	HACNS962.1	HACNS962	batch1	4	5244
GCAGCCAAGGTTGAGC-4	2xHAR.87.1	2xHAR.87	batch1	4	8032
GCAGCCAGTCTGTGGC-4	2xHAR.132	2xHAR.132	batch1	4	5547
GCAGCCATCAGACAAA-4	HAR67.1	HAR67	batch1	4	8070
GCAGCCATCTTCCCGA-4	cont-TFRC	cont-TFRC	batch1	4	8220
GCAGCTGCAGGCCCTA-4	HACNS368	HACNS368	batch1	4	5675
GCAGCTGGTCAACACT-4	HACNS870	HACNS870	batch1	4	6663
GCAGGCTAGAGCAGCT-4	HACNS975	HACNS975	batch1	4	4485
GCAGGCTAGGCTTTCA-4	HACNS332.1	HACNS332	batch1	4	9851
GCAGGCTAGTGGACTG-4	2xHAR.51.1	2xHAR.51	batch1	4	6935
GCAGGCTGTCGGCTAC-4	HACNS76.1	HACNS76	batch1	4	4618
GCAGGCTGTGAGTCAG-4	HACNS442	HACNS442	batch1	4	5776
GCAGGCTTCACTTCTA-4	HACNS239	HACNS239	batch1	4	9759
GCAGGCTTCATTTCCA-4	HACNS71	HACNS71	batch1	4	5411
GCAGTTAAGCTCGGCT-4	2xHAR.341.1	2xHAR.341	batch1	4	5179
GCAGTTACAATGTCTG-4	HACNS96.1	HACNS96	batch1	4	8922
GCAGTTACATGACCCG-4	HACNS480	HACNS480	batch1	4	7663
GCATCGGTCAGACCGC-4	HACNS686.1	HACNS686	batch1	4	4691
GCATCGGTCCGATGCG-4	HAR169	HAR169	batch1	4	4385
GCATCGGTCCTTATGT-4	2xHAR.65	2xHAR.65	batch1	4	4691
GCATCTCAGACGACGT-4	HAR169.1	HAR169	batch1	4	7582
GCATCTCAGCAGGTCA-4	HACNS763.1	HACNS763	batch1	4	4753
GCATCTCAGTGCACAG-4	HAR198	HAR198	batch1	4	6231
GCATCTCCAAACCATC-4	HACNS457.1	HACNS457	batch1	4	8749
GCATCTCTCGAATCCA-4	HACNS188	HACNS188	batch1	4	6746
GCATGATTCTGTCAGA-4	HACNS880.1	HACNS880	batch1	4	5654
GCATTAGAGAACAAGG-4	HACNS703	HACNS703	batch1	4	5158
GCATTAGAGTGCAACG-4	2xHAR.536	2xHAR.536	batch1	4	10144
GCATTAGCAAATCGTC-4	HAR181	HAR181	batch1	4	5634
GCATTAGCAACACAAA-4	HACNS259.1	HACNS259	batch1	4	5864
GCATTAGCACACAGCC-4	HACNS694.1	HACNS694	batch1	4	7844
GCATTAGGTTCCGGTG-4	HACNS96.1	HACNS96	batch1	4	6411
GCCAACGAGATACAGT-4	HACNS567	HACNS567	batch1	4	6287
GCCAACGCAAGGCCTC-4	2xHAR.213.1	2xHAR.213	batch1	4	5658
GCCAACGGTGAATGAT-4	2xHAR.437	2xHAR.437	batch1	4	5257
GCCAACGGTTCACGAT-4	2xHAR.313.1	2xHAR.313	batch1	4	6418
GCCAACGTCTCATGGA-4	HACNS149	HACNS149	batch1	4	6422
GCCAGCACAGGACAGT-4	2xHAR.419	2xHAR.419	batch1	4	6007
GCCAGCATCGAAGTGG-4	NTC1	Non-Targeting	batch1	4	4546
GCCAGGTAGCTAGTTC-4	HACNS975	HACNS975	batch1	4	5608
GCCAGGTAGTCTCCTC-4	HAR25.1	HAR25	batch1	4	5345
GCCAGGTCAATAAGGT-4	HAR160.1	HAR160	batch1	4	5495
GCCAGGTGTCCATACA-4	HACNS924.1	HACNS924	batch1	4	7552
GCCAGGTGTCTGTAGT-4	HACNS703	HACNS703	batch1	4	5819
GCCAGGTGTGTTAACC-4	HACNS295.1	HACNS295	batch1	4	6616
GCCAGGTGTTCGAGCC-4	2xHAR.62.1	2xHAR.62	batch1	4	6476
GCCAGTGAGACCAGAC-4	HACNS544	HACNS544	batch1	4	6924
GCCAGTGAGACTTCGT-4	HACNS763.1	HACNS763	batch1	4	8927
GCCAGTGCACACGGTC-4	2xHAR.180	2xHAR.180	batch1	4	6892
GCCAGTGTCTGGAAGG-4	HACNS567.1	HACNS567	batch1	4	5119
GCCATGGAGTCAATCC-4	2xHAR.186.1	2xHAR.186	batch1	4	6310
GCCATGGAGTTCTCTT-4	2xHAR.258	2xHAR.258	batch1	4	7271
GCCATGGGTGCGTCGT-4	HACNS587.1	HACNS587	batch1	4	5593
GCCATGGTCCCATACC-4	HAR67	HAR67	batch1	4	5570
GCCATTCCACTATGTG-4	HACNS188	HACNS188	batch1	4	5378
GCCATTCCAGTGTGCC-4	2xHAR.509.1	2xHAR.509	batch1	4	6812
GCCATTCCATCTTTCA-4	HACNS336	HACNS336	batch1	4	9471
GCCATTCGTGGTCTTA-4	HACNS38	HACNS38	batch1	4	7065
GCCCAGACAGACCTGC-4	2xHAR.132.1	2xHAR.132	batch1	4	5620
GCCCAGAGTCGACTGC-4	HAR25.1	HAR25	batch1	4	5689
GCCCAGATCTAGAACC-4	HAR190	HAR190	batch1	4	6976
GCCCAGATCTCAGAAC-4	2xHAR.487	2xHAR.487	batch1	4	5020
GCCCAGATCTGGGATT-4	2xHAR.70.1	2xHAR.70	batch1	4	4782
GCCCGAAAGAAGCGAA-4	2xHAR.235.1	2xHAR.235	batch1	4	5461
GCCCGAACACACACTA-4	HAR17	HAR17	batch1	4	5717
GCCCGAACATCCGCGA-4	2xHAR.99.1	2xHAR.99	batch1	4	6937
GCCCGAAGTAGACGTG-4	2xHAR.33.1	2xHAR.33	batch1	4	4369
GCCCGAAGTGTCTCCT-4	HACNS915	HACNS915	batch1	4	4736
GCCCGAATCAAGTAAG-4	2xHAR.213	2xHAR.213	batch1	4	5087
GCCGATGCAGACACAG-4	HACNS442.1	HACNS442	batch1	4	6208
GCCGTGAAGGAGATAG-4	2xHAR.223.1	2xHAR.223	batch1	4	3750
GCCGTGACACAATCTG-4	HACNS579	HACNS579	batch1	4	5162
GCCGTGACAGAGATTA-4	HACNS924.1	HACNS924	batch1	4	4008
GCCGTGACATGATGCT-4	2xHAR.17.1	2xHAR.17	batch1	4	6976
GCCTGTTAGCCGGATA-4	2xHAR.487.1	2xHAR.487	batch1	4	5546
GCCTGTTGTGCAACAG-4	HACNS420	HACNS420	batch1	4	4940
GCCTGTTGTTGGGACA-4	HACNS925.1	HACNS925	batch1	4	6232
GCCTGTTTCAGCATTG-4	HAR116	HAR116	batch1	4	5590
GCCTGTTTCCCGTTGT-4	2xHAR.180	2xHAR.180	batch1	4	6278
GCGAGAAAGTTATGGA-4	HACNS761	HACNS761	batch1	4	5578
GCGAGAAGTATATGGA-4	HACNS722.1	HACNS722	batch1	4	8142
GCGAGAAGTGTTAAAG-4	2xHAR.446.1	2xHAR.446	batch1	4	4756
GCGAGAATCCCAATAG-4	2xHAR.536.1	2xHAR.536	batch1	4	5242
GCGAGAATCGATTGAC-4	2xHAR.510.1	2xHAR.510	batch1	4	5783
GCGATCGTCTCCCAAC-4	HAR67	HAR67	batch1	4	4940
GCGGAAAAGGAGGGTG-4	HACNS238	HACNS238	batch1	4	4939
GCGGAAACACATGTTG-4	HACNS129	HACNS129	batch1	4	7606
GCGGAAACATGCAGGA-4	2xHAR.274	2xHAR.274	batch1	4	5196
GCGGAAATCGAGAGCA-4	2xHAR.116	2xHAR.116	batch1	4	5489
GCGGATCCAATCTCGA-4	HACNS686.1	HACNS686	batch1	4	6228
GCGGATCTCTCCTGAC-4	HACNS938	HACNS938	batch1	4	6015
GCGTGCACAATCTGCA-4	2xHAR.536.1	2xHAR.536	batch1	4	6388
GCGTGCACACAATTCG-4	HACNS238.1	HACNS238	batch1	4	4690
GCGTGCACACACGGTC-4	2xHAR.240	2xHAR.240	batch1	4	6528
GCGTGCAGTGAGCTCC-4	HACNS457.1	HACNS457	batch1	4	6714
GCGTGCAGTGCACATT-4	2xHAR.39.1	2xHAR.39	batch1	4	4170
GCGTGCAGTGGCTAGA-4	HACNS686	HACNS686	batch1	4	4751
GCGTGCATCTCATTGT-4	2xHAR.3	2xHAR.3	batch1	4	5660
GCGTTTCAGCCATTTG-4	HACNS698.1	HACNS698	batch1	4	8163
GCGTTTCAGTGGTTCT-4	HACNS551	HACNS551	batch1	4	4555
GCGTTTCCAAATTGGA-4	HACNS129	HACNS129	batch1	4	7147
GCGTTTCTCGCTTTAT-4	2xHAR.49	2xHAR.49	batch1	4	5104
GCTACAAAGATGAAGG-4	HACNS686.1	HACNS686	batch1	4	6956
GCTACAAAGCTGCCTG-4	2xHAR.67	2xHAR.67	batch1	4	6382
GCTACAACAAGGTTGG-4	HACNS457	HACNS457	batch1	4	6128
GCTACAACATGAAGCG-4	HACNS780	HACNS780	batch1	4	6231
GCTACAAGTGATGTAA-4	2xHAR.49	2xHAR.49	batch1	4	9403
GCTACCTAGGTCCTGC-4	HACNS860.1	HACNS860	batch1	4	6021
GCTACCTAGTGAGCCA-4	2xHAR.132.1	2xHAR.132	batch1	4	5696
GCTACCTGTCTCTCAC-4	HACNS15.1	HACNS15	batch1	4	7668
GCTCAAACAGAGTCAG-4	HAR172	HAR172	batch1	4	4900
GCTCAAAGTAATCAGA-4	2xHAR.437	2xHAR.437	batch1	4	5798
GCTCAAAGTCCACGCA-4	HACNS909.1	HACNS909	batch1	4	7267
GCTGAATCAAGGACAC-4	HACNS125	HACNS125	batch1	4	5209
GCTGCAGTCCACCTCA-4	2xHAR.435	2xHAR.435	batch1	4	6198
GCTGGGTAGACCATGG-4	2xHAR.82.1	2xHAR.82	batch1	4	6610
GCTGGGTGTCAATCTG-4	HACNS442	HACNS442	batch1	4	4774
GCTGGGTGTCGTCGGT-4	HACNS851.1	HACNS851	batch1	4	4867
GCTTCACAGGCAGTCA-4	HAR156	HAR156	batch1	4	4635
GCTTCACCATGTCGTA-4	2xHAR.13.1	2xHAR.13	batch1	4	7719
GCTTCACGTACCTAGT-4	HACNS332.1	HACNS332	batch1	4	5990
GCTTCACGTTACGGAG-4	2xHAR.70.1	2xHAR.70	batch1	4	5925
GCTTCACTCCGATGCG-4	HACNS67.1	HACNS67	batch1	4	5707
GCTTCACTCCTAACAG-4	HACNS860	HACNS860	batch1	4	5773
GCTTCACTCTTAGGAC-4	HACNS761.1	HACNS761	batch1	4	7491
GCTTGGGAGACAGCTG-4	HACNS420.1	HACNS420	batch1	4	5082
GCTTGGGAGTTGGCTT-4	HACNS674	HACNS674	batch1	4	5779
GCTTGGGCAAACGGCA-4	HAR154	HAR154	batch1	4	7020
GCTTGGGGTAAGTAGT-4	2xHAR.186	2xHAR.186	batch1	4	5161
GCTTTCGAGCCTGTCG-4	HACNS588	HACNS588	batch1	4	5793
GCTTTCGTCGAGTTGT-4	HAR160.1	HAR160	batch1	4	7177
GGAACCCAGAGGTTAT-4	HACNS129.1	HACNS129	batch1	4	6801
GGAACCCCAATGTCAC-4	HACNS10.1	HACNS10	batch1	4	5795
GGAACCCCACTACCCT-4	2xHAR.82	2xHAR.82	batch1	4	7002
GGAACCCGTTGCATTG-4	2xHAR.17.1	2xHAR.17	batch1	4	5674
GGAACCCTCGCATTAG-4	2xHAR.177.1	2xHAR.177	batch1	4	5240
GGAACCCTCTACGCGG-4	2xHAR.3.1	2xHAR.3	batch1	4	6465
GGAAGTGAGTCGGGAT-4	HACNS52	HACNS52	batch1	4	6070
GGAAGTGCACCTAAAC-4	HACNS457	HACNS457	batch1	4	6075
GGAAGTGCACGTCGGT-4	2xHAR.67	2xHAR.67	batch1	4	4918
GGAAGTGCAGTTGCGC-4	HACNS962.1	HACNS962	batch1	4	5837
GGAATCTAGACTAAGT-4	HACNS71.1	HACNS71	batch1	4	5979
GGAATCTCAAAGGCTG-4	2xHAR.33	2xHAR.33	batch1	4	5882
GGAATCTCATCTAGAC-4	HACNS719	HACNS719	batch1	4	5176
GGAATCTTCGTGCTCT-4	HAR67.1	HAR67	batch1	4	6691
GGAATGGCAGTTTCGA-4	HACNS549.1	HACNS549	batch1	4	8013
GGAATGGGTCACGACC-4	2xHAR.492	2xHAR.492	batch1	4	6658
GGACGTCAGATACATG-4	HACNS772	HACNS772	batch1	4	7041
GGACGTCAGCACTCAT-4	2xHAR.213.1	2xHAR.213	batch1	4	6312
GGACGTCCAACAAGTA-4	2xHAR.128.1	2xHAR.128	batch1	4	6411
GGACGTCCAGGTCAGA-4	HACNS865	HACNS865	batch1	4	5093
GGACGTCTCTTAGTTC-4	HAR156.1	HAR156	batch1	4	5964
GGAGAACAGACTACCT-4	HACNS71	HACNS71	batch1	4	6493
GGAGAACCAACACGAG-4	HACNS719.1	HACNS719	batch1	4	6284
GGAGAACCAGCACAGA-4	HACNS762.1	HACNS762	batch1	4	4553
GGAGAACCAGCCCACA-4	2xHAR.132.1	2xHAR.132	batch1	4	8776
GGAGAACCAGTGCCTG-4	HACNS870.1	HACNS870	batch1	4	6285
GGAGAACGTACCAGAG-4	2xHAR.62	2xHAR.62	batch1	4	4667
GGAGAACGTATCCTCC-4	2xHAR.287	2xHAR.287	batch1	4	5951
GGAGAACTCAGGGATG-4	HAR169	HAR169	batch1	4	7266
GGAGAACTCCATCAGA-4	HACNS563.1	HACNS563	batch1	4	4904
GGAGCAAAGCCTGCCA-4	HACNS734.1	HACNS734	batch1	4	4774
GGAGCAAGTGCATGTT-4	2xHAR.437.1	2xHAR.437	batch1	4	5538
GGAGCAATCGGCTATA-4	HACNS33.1	HACNS33	batch1	4	6104
GGAGGATCATCCTTCG-4	HACNS761.1	HACNS761	batch1	4	5748
GGAGGATTCGTTCAGA-4	2xHAR.82	2xHAR.82	batch1	4	6266
GGAGGTAGTAGACGTG-4	HACNS255	HACNS255	batch1	4	5781
GGAGGTATCCGACATA-4	NTC2	Non-Targeting	batch1	4	4731
GGAGGTATCGAACCAT-4	HACNS682	HACNS682	batch1	4	5991
GGATCTATCAGACCCG-4	HACNS659	HACNS659	batch1	4	6827
GGATGTTAGAGCCGAT-4	HACNS198.1	HACNS198	batch1	4	5912
GGATGTTAGTAAGAGG-4	HACNS549	HACNS549	batch1	4	4863
GGATGTTGTGAGGATC-4	2xHAR.274.1	2xHAR.274	batch1	4	5507
GGATGTTTCATGAGTC-4	HACNS579	HACNS579	batch1	4	5579
GGATGTTTCCCTCGAT-4	HAR25	HAR25	batch1	4	4290
GGATGTTTCGGCCTTT-4	HACNS962	HACNS962	batch1	4	4957
GGATGTTTCTTCGGAA-4	HACNS454.1	HACNS454	batch1	4	5422
GGCACGTAGAGTGGCT-4	2xHAR.509	2xHAR.509	batch1	4	4496
GGCACGTGTATTGGCT-4	2xHAR.13.1	2xHAR.13	batch1	4	4931
GGCACGTGTTAAACAG-4	2xHAR.183.1	2xHAR.183	batch1	4	5071
GGCACGTGTTATAGCC-4	2xHAR.30	2xHAR.30	batch1	4	4251
GGCGTCACAGGCGAAT-4	cont-TFRC	cont-TFRC	batch1	4	6199
GGCGTCACAGGGCTTC-4	HACNS703.1	HACNS703	batch1	4	5117
GGCGTCAGTCTCGACG-4	HACNS67.1	HACNS67	batch1	4	4901
GGCGTCAGTTCTAAGC-4	HACNS442.1	HACNS442	batch1	4	4611
GGCGTCATCGGCATCG-4	cont-TFRC	cont-TFRC	batch1	4	5701
GGCGTCATCTGGGCAC-4	HACNS587	HACNS587	batch1	4	4761
GGCTGTGGTTATGGTC-4	2xHAR.135.1	2xHAR.135	batch1	4	5988
GGCTGTGTCACGTAGT-4	2xHAR.385	2xHAR.385	batch1	4	6350
GGCTGTGTCGGCTTCT-4	2xHAR.509	2xHAR.509	batch1	4	4900
GGGAAGTGTATCGAAA-4	2xHAR.471.1	2xHAR.471	batch1	4	6296
GGGAAGTGTGGCAGAT-4	HACNS686.1	HACNS686	batch1	4	7001
GGGAAGTTCGGCTGTG-4	HACNS686	HACNS686	batch1	4	4594
GGGAAGTTCGTTGTTT-4	HACNS976	HACNS976	batch1	4	5519
GGGAAGTTCTCATTTG-4	HACNS588.1	HACNS588	batch1	4	7508
GGGACAAAGTGGCGAT-4	HAR149	HAR149	batch1	4	6783
GGGACAACAAAGTGTA-4	2xHAR.13	2xHAR.13	batch1	4	5588
GGGACAAGTACACGCC-4	HACNS584	HACNS584	batch1	4	6159
GGGACAATCGACGTCG-4	HAR202	HAR202	batch1	4	5712
GGGACAATCTGGGCGT-4	2xHAR.256	2xHAR.256	batch1	4	4852
GGGACCTTCCCGTGAG-4	HACNS858	HACNS858	batch1	4	5878
GGGACCTTCGTTGTGA-4	HACNS754	HACNS754	batch1	4	6871
GGGACTCTCACTCGAA-4	HAR25.1	HAR25	batch1	4	5573
GGGACTCTCTTGTTAC-4	HACNS635	HACNS635	batch1	4	5159
GGGAGATAGGAACGTC-4	2xHAR.510.1	2xHAR.510	batch1	4	4459
GGGAGATAGGCAATGC-4	HACNS924	HACNS924	batch1	4	5616
GGGAGATAGTCTGCAT-4	HACNS762.1	HACNS762	batch1	4	4950
GGGAGATCACCGTGCA-4	HACNS682	HACNS682	batch1	4	5045
GGGAGATGTTCAAAGA-4	HACNS368	HACNS368	batch1	4	6898
GGGAGATTCATACAGC-4	HACNS780	HACNS780	batch1	4	6631
GGGAGTAAGAGTCCGA-4	HACNS762.1	HACNS762	batch1	4	6769
GGGAGTAAGTAGCTCT-4	2xHAR.132.1	2xHAR.132	batch1	4	6518
GGGAGTACAAGAGTAT-4	2xHAR.510.1	2xHAR.510	batch1	4	7454
GGGAGTACAGCTGTGC-4	2xHAR.352	2xHAR.352	batch1	4	6788
GGGATCCAGATGAACT-4	2xHAR.419.1	2xHAR.419	batch1	4	7058
GGGATCCCAGTTCACA-4	HAR93	HAR93	batch1	4	8230
GGGATCCGTAGTCTGT-4	NTC5	Non-Targeting	batch1	4	5365
GGGATCCTCCTTCAGC-4	HAR106.1	HAR106	batch1	4	5524
GGGATCCTCGCCGAGT-4	HACNS295.1	HACNS295	batch1	4	6324
GGGATGAAGCGAATGC-4	2xHAR.256.1	2xHAR.256	batch1	4	4917
GGGATGAAGCGCCTAC-4	HACNS105	HACNS105	batch1	4	4534
GGGATGAGTACACGTT-4	2xHAR.132.1	2xHAR.132	batch1	4	9462
GGGCCATCAGCTGTTA-4	2xHAR.437	2xHAR.437	batch1	4	7149
GGGCCATGTCGACTTA-4	2xHAR.352	2xHAR.352	batch1	4	5884
GGGCCATGTGTATCCA-4	2xHAR.333.1	2xHAR.333	batch1	4	5809
GGGCCATTCACCTTAT-4	HAR67.1	HAR67	batch1	4	6847
GGGCGTTAGTTGGCGA-4	2xHAR.446.1	2xHAR.446	batch1	4	4864
GGGCGTTAGTTTGAGA-4	HAR108.1	HAR108	batch1	4	7519
GGGCGTTGTGAATTAG-4	2xHAR.99.1	2xHAR.99	batch1	4	4887
GGGCGTTGTTCTCCCA-4	2xHAR.238	2xHAR.238	batch1	4	5834
GGGCTACAGAATCGCG-4	2xHAR.70.1	2xHAR.70	batch1	4	5317
GGGCTACAGCGCACAA-4	HACNS674	HACNS674	batch1	4	6044
GGGCTACCATCGCTGG-4	2xHAR.491.1	2xHAR.491	batch1	4	5566
GGGCTACGTCAACCAT-4	HACNS694.1	HACNS694	batch1	4	5513
GGGCTCACACGACCTG-4	2xHAR.531.1	2xHAR.531	batch1	4	6727
GGGCTCAGTGTATTGC-4	HACNS584	HACNS584	batch1	4	4952
GGGCTCAGTGTTCCAA-4	2xHAR.17.1	2xHAR.17	batch1	4	5216
GGGCTCATCATAGGCT-4	2xHAR.240.1	2xHAR.240	batch1	4	6350
GGGTAGAAGGCACTAG-4	2xHAR.186	2xHAR.186	batch1	4	6475
GGGTAGACAACGTAAA-4	HACNS238.1	HACNS238	batch1	4	6700
GGGTAGACACGCGGTT-4	HACNS129	HACNS129	batch1	4	7111
GGGTAGAGTATCACGT-4	HACNS332.1	HACNS332	batch1	4	7805
GGGTATTAGCGCAATG-4	2xHAR.531	2xHAR.531	batch1	4	5133
GGGTATTCACTCCGGA-4	2xHAR.310.1	2xHAR.310	batch1	4	4155
GGGTATTCAGATCACT-4	HACNS870.1	HACNS870	batch1	4	6315
GGGTATTGTACTAGCT-4	2xHAR.385.1	2xHAR.385	batch1	4	5643
GGGTATTGTGCCAAGA-4	HACNS10.1	HACNS10	batch1	4	4442
GGGTATTTCAAACCTG-4	HACNS682	HACNS682	batch1	4	4438
GGGTCACAGAAGCGCT-4	2xHAR.20.1	2xHAR.20	batch1	4	6285
GGGTCACAGAGTCAAT-4	cont-TFRC	cont-TFRC	batch1	4	6857
GGGTCACCATTGCCTC-4	HACNS880	HACNS880	batch1	4	7794
GGGTCACTCGATGCTA-4	HACNS772	HACNS772	batch1	4	6385
GGGTCACTCTACTCAT-4	HACNS67.1	HACNS67	batch1	4	5370
GGGTCTGAGGTTGCCC-4	HACNS155.1	HACNS155	batch1	4	7205
GGGTCTGCACACCTTC-4	HACNS698	HACNS698	batch1	4	7591
GGGTCTGGTCGTGGAA-4	HACNS567.1	HACNS567	batch1	4	5376
GGGTCTGGTCTACACA-4	HACNS383.1	HACNS383	batch1	4	4911
GGGTGAACAGAACATA-4	2xHAR.39	2xHAR.39	batch1	4	7178
GGGTGAAGTACGATTC-4	HACNS754.1	HACNS754	batch1	4	6710
GGGTGAAGTCGCACAC-4	HACNS52.1	HACNS52	batch1	4	6377
GGGTGTCCACGAGGTA-4	HACNS805.1	HACNS805	batch1	4	4644
GGGTGTCCAGCTCTGG-4	HACNS860.1	HACNS860	batch1	4	3996
GGGTGTCGTGTGACCC-4	HACNS925.1	HACNS925	batch1	4	8058
GGGTGTCTCATGCCCT-4	HACNS909.1	HACNS909	batch1	4	6407
GGGTTATAGGGTGAAA-4	HACNS762	HACNS762	batch1	4	5404
GGGTTATCATCCGGCA-4	2xHAR.310	2xHAR.310	batch1	4	8246
GGGTTTACATCGATAC-4	HACNS909	HACNS909	batch1	4	4534
GGGTTTACATTGTAGC-4	HAR25.1	HAR25	batch1	4	6250
GGGTTTATCAGTCTTT-4	2xHAR.471	2xHAR.471	batch1	4	5614
GGGTTTATCATTTGTC-4	HACNS763.1	HACNS763	batch1	4	7464
GGTAACTCACATCCCT-4	HACNS239	HACNS239	batch1	4	7810
GGTAACTCACGCAGTC-4	2xHAR.49	2xHAR.49	batch1	4	5885
GGTAACTGTATGGAGC-4	HACNS674	HACNS674	batch1	4	4422
GGTAATCAGCCTGTCG-4	2xHAR.67.1	2xHAR.67	batch1	4	4739
GGTAATCAGTAACCTC-4	2xHAR.471.1	2xHAR.471	batch1	4	6009
GGTAATCCACGTCGTG-4	HAR202.1	HAR202	batch1	4	5387
GGTAATCCAGAGCCCT-4	HACNS377	HACNS377	batch1	4	7346
GGTAATCGTATGGTTC-4	HACNS962.1	HACNS962	batch1	4	5367
GGTAATCTCCACCTGT-4	HACNS734	HACNS734	batch1	4	6559
GGTAATCTCTTGGAAC-4	HACNS851	HACNS851	batch1	4	6811
GGTAGAGTCACCTCGT-4	2xHAR.70.1	2xHAR.70	batch1	4	6062
GGTAGAGTCGAAGTGG-4	HACNS909	HACNS909	batch1	4	6391
GGTCACGCACATTCTT-4	2xHAR.341	2xHAR.341	batch1	4	6779
GGTCACGCAGAGGTTG-4	HACNS925.1	HACNS925	batch1	4	4915
GGTCACGGTATGAAGT-4	HACNS682	HACNS682	batch1	4	4537
GGTCTGGAGAGAAGGT-4	HACNS442	HACNS442	batch1	4	4309
GGTCTGGCACACAGAG-4	HACNS522.1	HACNS522	batch1	4	5638
GGTCTGGGTAGCTTTG-4	HACNS439	HACNS439	batch1	4	9124
GGTCTGGGTTAAGACA-4	2xHAR.305.1	2xHAR.305	batch1	4	4803
GGTCTGGTCCGAACGC-4	HACNS860.1	HACNS860	batch1	4	5892
GGTGAAGCAACGTTAC-4	HACNS858	HACNS858	batch1	4	6894
GGTGAAGGTCATAGTC-4	cont-TFRC	cont-TFRC	batch1	4	4948
GGTGAAGTCCCTCATG-4	HACNS909.1	HACNS909	batch1	4	4822
GGTGATTAGGCGATAC-4	HACNS33.1	HACNS33	batch1	4	7385
GGTGATTCAACTTGGT-4	HAR190.1	HAR190	batch1	4	5760
GGTGATTCAATGAACA-4	HACNS96.1	HACNS96	batch1	4	5518
GGTGATTCAGTATTCG-4	2xHAR.240	2xHAR.240	batch1	4	6509
GGTGATTGTAGCGCTC-4	HACNS909	HACNS909	batch1	4	4416
GGTGGCTCAAATCAGA-4	HACNS636	HACNS636	batch1	4	5562
GGTGGCTCACTTGACA-4	HACNS50.1	HACNS50	batch1	4	6795
GGTGGCTTCAAGTGTC-4	HACNS67	HACNS67	batch1	4	5407
GGTGGCTTCTCGCAGG-4	2xHAR.17	2xHAR.17	batch1	4	5302
GGTGTCGCAAATACAG-4	2xHAR.333.1	2xHAR.333	batch1	4	5202
GGTGTCGCAGAGATGC-4	HAR190	HAR190	batch1	4	4921
GGTGTCGTCGTCGATA-4	2xHAR.510	2xHAR.510	batch1	4	4581
GGTGTCGTCTTACACT-4	HACNS239	HACNS239	batch1	4	4692
GGTGTTAAGTTCGCAT-4	HACNS761	HACNS761	batch1	4	6360
GGTGTTACACCTCGTT-4	HACNS325.1	HACNS325	batch1	4	6336
GGTGTTAGTCGCTCGA-4	HACNS880.1	HACNS880	batch1	4	5372
GGTGTTAGTGTCTTAG-4	HACNS563	HACNS563	batch1	4	5791
GGTGTTATCCTTCAGC-4	HACNS635.1	HACNS635	batch1	4	4358
GGTGTTATCTGGCCGA-4	HACNS607	HACNS607	batch1	4	6387
GGTTAACAGCCACTCG-4	HACNS915	HACNS915	batch1	4	6002
GGTTAACCAAACCATC-4	HACNS383.1	HACNS383	batch1	4	6676
GGTTAACCAACCCGCA-4	HACNS915	HACNS915	batch1	4	7478
GGTTAACCATCGTTCC-4	HACNS99	HACNS99	batch1	4	7423
GGTTAACGTCATAACC-4	HACNS544.1	HACNS544	batch1	4	7084
GGTTAACTCAGTCCGG-4	2xHAR.20.1	2xHAR.20	batch1	4	4510
GGTTAACTCGAGTCTA-4	HACNS563	HACNS563	batch1	4	5513
GGTTAACTCGTTTACT-4	HACNS551	HACNS551	batch1	4	5357
GGTTCTCAGTCGCTAT-4	2xHAR.33	2xHAR.33	batch1	4	6302
GGTTCTCCACTTGTGA-4	HACNS259	HACNS259	batch1	4	5345
GGTTGTAAGGGTCTTT-4	2xHAR.99	2xHAR.99	batch1	4	6861
GGTTGTACAGTCGAGA-4	HACNS295.1	HACNS295	batch1	4	5642
GGTTGTATCGCTATTT-4	HACNS563.1	HACNS563	batch1	4	5087
GTAACACGTAACGCGA-4	2xHAR.165.1	2xHAR.165	batch1	4	6736
GTAACACGTTTGGAGG-4	HACNS522	HACNS522	batch1	4	7444
GTAACACTCCATTGCC-4	HACNS865.1	HACNS865	batch1	4	6536
GTAACCATCTGTGCGG-4	HACNS880	HACNS880	batch1	4	5547
GTAAGTCAGGCCCGTT-4	HACNS278.1	HACNS278	batch1	4	7673
GTAAGTCCAAGCGGAT-4	HACNS38	HACNS38	batch1	4	5856
GTAAGTCGTCTGTGTA-4	HACNS703	HACNS703	batch1	4	4118
GTAAGTCGTTGGGATG-4	2xHAR.346.1	2xHAR.346	batch1	4	4574
GTAATCGCAAGCAATA-4	HACNS50	HACNS50	batch1	4	4839
GTAATCGTCAATCTTC-4	HAR25.1	HAR25	batch1	4	4999
GTAATCGTCATTTGTC-4	HACNS205.1	HACNS205	batch1	4	6051
GTAATCGTCGTGCTCT-4	HACNS33	HACNS33	batch1	4	3938
GTAATCGTCTGAGGTT-4	2xHAR.471.1	2xHAR.471	batch1	4	4355
GTAATGCCATGAAGGC-4	HACNS549	HACNS549	batch1	4	4353
GTAATGCGTTACAGCT-4	HACNS712.1	HACNS712	batch1	4	7573
GTACAACAGTAAACAC-4	2xHAR.346.1	2xHAR.346	batch1	4	6285
GTACAACCAGGTCAAG-4	HAR67	HAR67	batch1	4	4097
GTACAACTCAGGGATG-4	2xHAR.67	2xHAR.67	batch1	4	4815
GTACAGTAGTGGTCAG-4	HACNS686.1	HACNS686	batch1	4	4408
GTACAGTCAGAGGACT-4	2xHAR.30.1	2xHAR.30	batch1	4	5060
GTACAGTCAGTAGGAC-4	2xHAR.33	2xHAR.33	batch1	4	8874
GTACAGTGTCGAAACG-4	HACNS925.1	HACNS925	batch1	4	9003
GTACAGTTCATTCCTA-4	2xHAR.223	2xHAR.223	batch1	4	6539
GTACAGTTCATTGGTG-4	HACNS763.1	HACNS763	batch1	4	6131
GTAGAAAGTAGGAGTC-4	2xHAR.132.1	2xHAR.132	batch1	4	6275
GTAGAGGTCAAGCCAT-4	HACNS761.1	HACNS761	batch1	4	6120
GTAGAGGTCACTTTGT-4	2xHAR.352.1	2xHAR.352	batch1	4	7275
GTAGATCTCTATCGGA-4	HAR190	HAR190	batch1	4	3888
GTAGCTAAGTGAACAT-4	HACNS938	HACNS938	batch1	4	7044
GTAGCTAAGTTCAACC-4	HACNS938	HACNS938	batch1	4	5576
GTAGCTACACTTGGGC-4	HACNS174.1	HACNS174	batch1	4	8659
GTAGCTACAGAGTCTT-4	2xHAR.62	2xHAR.62	batch1	4	6243
GTAGCTACAGGCCTGT-4	2xHAR.177	2xHAR.177	batch1	4	8124
GTAGCTACATATCGGT-4	2xHAR.333	2xHAR.333	batch1	4	4181
GTAGGAGCAAACTCTG-4	2xHAR.67.1	2xHAR.67	batch1	4	6722
GTAGGAGCAGCGGATA-4	HACNS377.1	HACNS377	batch1	4	6618
GTAGGAGGTACAGTAA-4	HACNS563.1	HACNS563	batch1	4	5766
GTAGGAGGTTTCTTAC-4	HACNS480.1	HACNS480	batch1	4	5741
GTAGGTTAGACGCCAA-4	2xHAR.446	2xHAR.446	batch1	4	6132
GTAGGTTCACCAAATC-4	HAR202	HAR202	batch1	4	3871
GTAGGTTGTCCGACGT-4	HAR156.1	HAR156	batch1	4	6227
GTAGGTTGTTTATGCG-4	2xHAR.65.1	2xHAR.65	batch1	4	5533
GTAGGTTTCCTTATGT-4	HACNS497	HACNS497	batch1	4	6334
GTAGTACCAACATCGT-4	HACNS129.1	HACNS129	batch1	4	5239
GTAGTACTCGTGCGAC-4	2xHAR.51.1	2xHAR.51	batch1	4	5385
GTATTGGAGCGTTAGG-4	2xHAR.99	2xHAR.99	batch1	4	5950
GTATTGGCAGACCATT-4	HACNS295	HACNS295	batch1	4	4860
GTATTTCCACCTGTCT-4	cont-TFRC	cont-TFRC	batch1	4	6693
GTATTTCTCTACTGCC-4	HACNS694.1	HACNS694	batch1	4	6735
GTCAAACAGAGCAGAA-4	HAR106.1	HAR106	batch1	4	5248
GTCAAACAGCCTGACC-4	2xHAR.17	2xHAR.17	batch1	4	6615
GTCAAACCAACTAGAA-4	HACNS368.1	HACNS368	batch1	4	6945
GTCAAACCAGACAAGC-4	HACNS549.1	HACNS549	batch1	4	5288
GTCAAACTCTGTGTGA-4	HACNS735	HACNS735	batch1	4	7052
GTCAAGTAGTCGAAGC-4	2xHAR.238	2xHAR.238	batch1	4	5894
GTCAAGTGTATCCTCC-4	HACNS238	HACNS238	batch1	4	5062
GTCAAGTTCGCTTTAT-4	2xHAR.385.1	2xHAR.385	batch1	4	6164
GTCAAGTTCTGGAAGG-4	HACNS76	HACNS76	batch1	4	6383
GTCACGGAGTTTGCTG-4	HACNS786.1	HACNS786	batch1	4	7187
GTCACGGGTGCCGGTT-4	HACNS927.1	HACNS927	batch1	4	4696
GTCACGGGTTACCTGA-4	HACNS870	HACNS870	batch1	4	5526
GTCACGGTCCGAGTGC-4	2xHAR.437	2xHAR.437	batch1	4	7648
GTCACGGTCTCTTCAA-4	2xHAR.99.1	2xHAR.99	batch1	4	6580
GTCACTCGTCGTACTA-4	HACNS522	HACNS522	batch1	4	5901
GTCAGCGGTGGCTTGC-4	HACNS722	HACNS722	batch1	4	4497
GTCATCCCATAATCGC-4	HAR154.1	HAR154	batch1	4	7469
GTCATCCCATGACGTT-4	HACNS694	HACNS694	batch1	4	5289
GTCATCCGTTATGTGC-4	HACNS420	HACNS420	batch1	4	4946
GTCATCCTCGATCCAA-4	HACNS567.1	HACNS567	batch1	4	5954
GTCATCCTCTTCCTAA-4	HACNS584.1	HACNS584	batch1	4	5221
GTCATGAAGAGGTTTA-4	2xHAR.509.1	2xHAR.509	batch1	4	7328
GTCATGACAAGGCTTT-4	HACNS839.1	HACNS839	batch1	4	4869
GTCATGAGTAGTCTGT-4	2xHAR.287	2xHAR.287	batch1	4	5923
GTCATGAGTTTCGATG-4	HAR184	HAR184	batch1	4	4446
GTCATGATCCGCGGAT-4	2xHAR.213	2xHAR.213	batch1	4	4822
GTCATTTAGGCGAAGG-4	HACNS698.1	HACNS698	batch1	4	5176
GTCATTTAGGTTCAGG-4	HACNS188.1	HACNS188	batch1	4	6551
GTCATTTGTATACAGA-4	HACNS10	HACNS10	batch1	4	5154
GTCATTTGTCCGGTCA-4	HAR149.1	HAR149	batch1	4	7300
GTCATTTGTCTCGCGA-4	2xHAR.132.1	2xHAR.132	batch1	4	4015
GTCCACTTCGATACAC-4	HAR190.1	HAR190	batch1	4	6307
GTCCTCACAACTAGAA-4	HACNS698.1	HACNS698	batch1	4	4907
GTCCTCACATCGGTTA-4	2xHAR.17.1	2xHAR.17	batch1	4	5160
GTCCTCAGTGCTCGTG-4	HAR190	HAR190	batch1	4	8639
GTCCTCATCCTGGCTT-4	2xHAR.128	2xHAR.128	batch1	4	6017
GTCGAATAGTAGATCA-4	HAR17	HAR17	batch1	4	7062
GTCGAATCAGTTCCAA-4	2xHAR.435	2xHAR.435	batch1	4	4852
GTCGAATGTACTAACC-4	2xHAR.99.1	2xHAR.99	batch1	4	6946
GTCGAATGTATCCCTC-4	2xHAR.128	2xHAR.128	batch1	4	4855
GTCGAATTCACAACCA-4	2xHAR.215.1	2xHAR.215	batch1	4	6211
GTCGAATTCAGCTTGA-4	HACNS786	HACNS786	batch1	4	4861
GTCGAATTCTTCTAAC-4	HACNS295.1	HACNS295	batch1	4	5097
GTCGCGAAGGGTATAT-4	2xHAR.240	2xHAR.240	batch1	4	4535
GTCGCGAAGTATTAGG-4	HACNS686.1	HACNS686	batch1	4	5871
GTCGCGAGTCTTGAGT-4	2xHAR.30.1	2xHAR.30	batch1	4	5585
GTCGTAAGTCGATTTG-4	HACNS674	HACNS674	batch1	4	3886
GTCGTAAGTCTAGTGT-4	HACNS674	HACNS674	batch1	4	3569
GTCGTTCCAGAGCCCT-4	HACNS420.1	HACNS420	batch1	4	3524
GTCGTTCGTGATACTC-4	2xHAR.180.1	2xHAR.180	batch1	4	6680
GTCGTTCGTTCTGACA-4	2xHAR.49	2xHAR.49	batch1	4	4473
GTCGTTCGTTTACGAC-4	HACNS198.1	HACNS198	batch1	4	3859
GTCTACCAGGTTACCT-4	cont-RAB1A	cont-RAB1A	batch1	4	6351
GTCTACCGTCGAGCTC-4	2xHAR.87	2xHAR.87	batch1	4	4222
GTCTACCGTCTGTGCG-4	2xHAR.471.1	2xHAR.471	batch1	4	4206
GTCTAGACAAATACGA-4	HACNS763	HACNS763	batch1	4	6281
GTCTCACAGATCCCAT-4	HACNS439.1	HACNS439	batch1	4	8178
GTCTCACAGCGACTAG-4	2xHAR.87.1	2xHAR.87	batch1	4	5730
GTCTCACCACGCTATA-4	HACNS684	HACNS684	batch1	4	5899
GTCTCACCAGTACTAC-4	2xHAR.509	2xHAR.509	batch1	4	5870
GTCTGTCAGACATACA-4	HACNS964	HACNS964	batch1	4	4611
GTCTGTCAGTCTCTGA-4	2xHAR.492.1	2xHAR.492	batch1	4	6682
GTCTGTCCACGCTGCA-4	HACNS607.1	HACNS607	batch1	4	4968
GTCTGTCCATCTGTTT-4	2xHAR.258	2xHAR.258	batch1	4	4607
GTCTGTCGTGCCTGAC-4	HACNS925	HACNS925	batch1	4	5051
GTCTGTCGTGCTGCAC-4	HACNS722	HACNS722	batch1	4	6050
GTCTGTCGTGTTATCG-4	HACNS196.1	HACNS196	batch1	4	8747
GTCTGTCTCTAAGCGT-4	HACNS188	HACNS188	batch1	4	5713
GTCTTTACAGTCAGCC-4	HACNS439.1	HACNS439	batch1	4	6599
GTCTTTACATCTAACG-4	2xHAR.177	2xHAR.177	batch1	4	6471
GTGACGCAGAGTTGAT-4	2xHAR.305	2xHAR.305	batch1	4	7176
GTGACGCAGGCTAGCA-4	HACNS762.1	HACNS762	batch1	4	5605
GTGACGCCAATACGAA-4	2xHAR.87.1	2xHAR.87	batch1	4	5699
GTGACGCTCATCACTT-4	2xHAR.183	2xHAR.183	batch1	4	5269
GTGACGCTCTATACTC-4	2xHAR.435	2xHAR.435	batch1	4	5864
GTGAGCCAGAAGTCAT-4	2xHAR.3	2xHAR.3	batch1	4	5962
GTGAGCCCACGCGCTA-4	2xHAR.536	2xHAR.536	batch1	4	5887
GTGAGGACACTGTCGG-4	2xHAR.67	2xHAR.67	batch1	4	6832
GTGAGGACATACTGAC-4	HACNS635	HACNS635	batch1	4	5448
GTGAGGACATGAGAAT-4	2xHAR.30.1	2xHAR.30	batch1	4	6050
GTGAGGAGTCTCTCCA-4	2xHAR.39	2xHAR.39	batch1	4	4951
GTGAGGATCAGATTGC-4	2xHAR.62	2xHAR.62	batch1	4	4912
GTGAGGATCCATGATG-4	2xHAR.213	2xHAR.213	batch1	4	6149
GTGAGTTCACAACCGC-4	HACNS698.1	HACNS698	batch1	4	5431
GTGAGTTCAGGTTCGC-4	HACNS925	HACNS925	batch1	4	8015
GTGAGTTCATTCACAG-4	HACNS10	HACNS10	batch1	4	6942
GTGAGTTGTCTTCTAT-4	HAR67	HAR67	batch1	4	7959
GTGATGTAGTCTTGGT-4	2xHAR.3.1	2xHAR.3	batch1	4	4898
GTGATGTAGTTACGTC-4	2xHAR.419.1	2xHAR.419	batch1	4	4941
GTGATGTGTCGGATTT-4	HAR67.1	HAR67	batch1	4	5089
GTGATGTTCGAAGTGG-4	2xHAR.446	2xHAR.446	batch1	4	5739
GTGCACGAGGCAGTCA-4	HACNS105	HACNS105	batch1	4	5012
GTGCACGCACGGTGCT-4	HACNS71	HACNS71	batch1	4	9098
GTGCACGTCAAACCTG-4	HACNS915.1	HACNS915	batch1	4	6037
GTGCACGTCAACTGGT-4	2xHAR.128.1	2xHAR.128	batch1	4	5405
GTGCACGTCCTGATAG-4	HAR198.1	HAR198	batch1	4	7201
GTGCACGTCGGACTTA-4	HACNS563.1	HACNS563	batch1	4	4096
GTGCAGCAGGCATCGA-4	HACNS155.1	HACNS155	batch1	4	6955
GTGCAGCAGGCGCTTC-4	HACNS33	HACNS33	batch1	4	6165
GTGCAGCCACACGTGC-4	HACNS149	HACNS149	batch1	4	5715
GTGCAGCGTATACCCA-4	2xHAR.471.1	2xHAR.471	batch1	4	7336
GTGCAGCGTCCATAGT-4	HACNS332	HACNS332	batch1	4	4857
GTGCAGCGTGAGTGAC-4	2xHAR.3.1	2xHAR.3	batch1	4	4931
GTGCAGCGTGGGTTGA-4	HACNS377	HACNS377	batch1	4	5863
GTGCAGCTCGAGCCTG-4	HAR165	HAR165	batch1	4	7787
GTGCGTGCAAGTGCTT-4	HACNS377.1	HACNS377	batch1	4	4609
GTGCGTGCATCTGGGC-4	HAR106.1	HAR106	batch1	4	6216
GTGCGTGTCTGGCTGG-4	2xHAR.437	2xHAR.437	batch1	4	7427
GTGCTGGCACGGTGAA-4	HAR172	HAR172	batch1	4	6825
GTGCTGGGTACGTGTT-4	HACNS901	HACNS901	batch1	4	5534
GTGCTTCCAGGAATCG-4	HACNS860.1	HACNS860	batch1	4	6668
GTGCTTCCATCCGGCA-4	HACNS454.1	HACNS454	batch1	4	6267
GTGGAAGAGAGCATCG-4	2xHAR.70	2xHAR.70	batch1	4	4958
GTGGAAGGTGTCATGT-4	HACNS762.1	HACNS762	batch1	4	7618
GTGGAAGGTTGGTACT-4	2xHAR.33.1	2xHAR.33	batch1	4	6904
GTGGAGAGTAATACCC-4	HACNS71	HACNS71	batch1	4	6649
GTGGAGAGTTGTTTGG-4	HACNS377.1	HACNS377	batch1	4	5824
GTGGAGATCCTTACCG-4	2xHAR.223.1	2xHAR.223	batch1	4	4804
GTGGAGATCTCCCAAC-4	HACNS174.1	HACNS174	batch1	4	5942
GTGGCGTTCGGACTTA-4	cont-RAB1A	cont-RAB1A	batch1	4	4714
GTGGGAAAGCAAGGAA-4	HACNS703	HACNS703	batch1	4	5831
GTGGGAAAGGCTGAAC-4	HACNS457.1	HACNS457	batch1	4	4677
GTGGGAACACATTACG-4	2xHAR.491	2xHAR.491	batch1	4	5316
GTGGGAACACCTAAAC-4	2xHAR.492	2xHAR.492	batch1	4	5551
GTGGGAACAGGTTCCG-4	HAR17	HAR17	batch1	4	5566
GTGGGAAGTCGGTGAA-4	HAR25.1	HAR25	batch1	4	6327
GTGGGAATCTCCGATC-4	cont-TFRC	cont-TFRC	batch1	4	5587
GTGGTTAAGACCAACG-4	HACNS938.1	HACNS938	batch1	4	6612
GTGGTTAAGGAAAGGT-4	2xHAR.87.1	2xHAR.87	batch1	4	7550
GTGGTTACAGTCAGTT-4	2xHAR.223	2xHAR.223	batch1	4	5139
GTGGTTAGTGTGTACT-4	2xHAR.313.1	2xHAR.313	batch1	4	5564
GTGGTTATCCGGGACT-4	HACNS259	HACNS259	batch1	4	7404
GTGTAACAGAAATTGC-4	2xHAR.332.1	2xHAR.332	batch1	4	6641
GTGTAACAGGAGATAG-4	HACNS50.1	HACNS50	batch1	4	6423
GTGTAACAGGGAGATA-4	HACNS67.1	HACNS67	batch1	4	5631
GTGTAACAGGTTCACT-4	2xHAR.20.1	2xHAR.20	batch1	4	5856
GTGTAACGTACATACC-4	HACNS635	HACNS635	batch1	4	4753
GTGTAACGTGGTTTAC-4	HACNS925.1	HACNS925	batch1	4	6163
GTGTAACTCATATGGC-4	2xHAR.30	2xHAR.30	batch1	4	6009
GTGTAACTCCTGTACC-4	2xHAR.67	2xHAR.67	batch1	4	6438
GTGTCCTCAGACGGAT-4	2xHAR.65	2xHAR.65	batch1	4	4364
GTGTCCTTCGTCGACG-4	NTC1	Non-Targeting	batch1	4	6216
GTGTGATAGGTTGGAC-4	2xHAR.419.1	2xHAR.419	batch1	4	6279
GTGTGATCAAACCATC-4	HACNS480	HACNS480	batch1	4	5112
GTGTGATGTCAAGCGA-4	HACNS927	HACNS927	batch1	4	5606
GTGTGATGTGACTAAA-4	2xHAR.385.1	2xHAR.385	batch1	4	5168
GTGTGGCCAGCGACAA-4	HACNS719.1	HACNS719	batch1	4	6317
GTGTGGCTCACTTGGA-4	HACNS805.1	HACNS805	batch1	4	5559
GTGTGGCTCTTCCGTG-4	HACNS674	HACNS674	batch1	4	4937
GTGTTAGAGAGTGAAG-4	2xHAR.132.1	2xHAR.132	batch1	4	5132
GTGTTAGAGTGGTTCT-4	2xHAR.471.1	2xHAR.471	batch1	4	6054
GTGTTAGCAGGGAATC-4	2xHAR.492.1	2xHAR.492	batch1	4	4972
GTGTTAGGTACAACGG-4	HACNS762.1	HACNS762	batch1	4	4307
GTGTTAGGTAGCGCTC-4	HACNS927.1	HACNS927	batch1	4	6236
GTGTTAGTCCGGTTCT-4	HAR116	HAR116	batch1	4	6340
GTGTTAGTCGCGATCG-4	2xHAR.471.1	2xHAR.471	batch1	4	7857
GTGTTAGTCTATACGG-4	HACNS643.1	HACNS643	batch1	4	5334
GTGTTCCAGATTACCC-4	HACNS105	HACNS105	batch1	4	6769
GTGTTCCAGTACCATC-4	2xHAR.352	2xHAR.352	batch1	4	6235
GTGTTCCCACCAGTAT-4	2xHAR.492.1	2xHAR.492	batch1	4	4637
GTGTTCCCAGAGAAAG-4	HACNS544	HACNS544	batch1	4	5503
GTTACAGAGAGACAAG-4	HACNS635.1	HACNS635	batch1	4	5212
GTTACAGAGCCAAGCA-4	HACNS383	HACNS383	batch1	4	4961
GTTACAGCAGACCAAG-4	2xHAR.180	2xHAR.180	batch1	4	6604
GTTACAGGTCCGATCG-4	HACNS703	HACNS703	batch1	4	4826
GTTACAGTCCATAAGC-4	HACNS719	HACNS719	batch1	4	7704
GTTACCCCATAAGATG-4	HACNS719.1	HACNS719	batch1	4	4915
GTTACCCCATCGTGGC-4	NTC1	Non-Targeting	batch1	4	4767
GTTACCCGTAGTTCCA-4	2xHAR.87	2xHAR.87	batch1	4	8437
GTTACGACATTGGCAT-4	HACNS975	HACNS975	batch1	4	6006
GTTACGAGTCATAGTC-4	HACNS71	HACNS71	batch1	4	6038
GTTAGACAGTTGCATC-4	HACNS38	HACNS38	batch1	4	5463
GTTAGACGTACCGTCG-4	HACNS805	HACNS805	batch1	4	6220
GTTAGTGAGTGCTAGG-4	cont-RAB1A	cont-RAB1A	batch1	4	6578
GTTAGTGCAACCGCTG-4	HACNS870.1	HACNS870	batch1	4	5497
GTTAGTGGTTGTTGCA-4	2xHAR.346	2xHAR.346	batch1	4	5676
GTTATGGAGATAACGT-4	HACNS155.1	HACNS155	batch1	4	9218
GTTCATTAGCCATTTG-4	2xHAR.33.1	2xHAR.33	batch1	4	5044
GTTCATTAGGCCATAG-4	HACNS686.1	HACNS686	batch1	4	6570
GTTCATTCACTGCACG-4	HACNS686.1	HACNS686	batch1	4	7598
GTTCATTGTCCTATAG-4	2xHAR.33.1	2xHAR.33	batch1	4	8583
GTTCATTGTGCCCGTA-4	HACNS188	HACNS188	batch1	4	4716
GTTCATTTCTCTGCCA-4	HACNS656.1	HACNS656	batch1	4	5254
GTTCCGTAGTACTGTC-4	HACNS96.1	HACNS96	batch1	4	5745
GTTCCGTCATAATCCG-4	HACNS780	HACNS780	batch1	4	5576
GTTCCGTTCCACTGAA-4	HACNS67	HACNS67	batch1	4	5553
GTTCCGTTCCAGTACA-4	HACNS295	HACNS295	batch1	4	6103
GTTCCGTTCTCAGAAC-4	HACNS909.1	HACNS909	batch1	4	4850
GTTCCGTTCTGAGATC-4	HACNS915.1	HACNS915	batch1	4	7287
GTTCGCTCACGCTATA-4	HACNS33.1	HACNS33	batch1	4	6198
GTTCTATCATTGAAAG-4	HAR108.1	HAR108	batch1	4	4996
GTTCTATGTAGTGTGG-4	HACNS457.1	HACNS457	batch1	4	6955
GTTGAACAGGCTCTCG-4	HACNS686	HACNS686	batch1	4	4681
GTTGAACAGTACTGTC-4	HACNS96	HACNS96	batch1	4	7178
GTTGAACGTAGACACG-4	HACNS50	HACNS50	batch1	4	5767
GTTGAACGTAGAGATT-4	HACNS563	HACNS563	batch1	4	7078
GTTGAACTCCTAGCGG-4	2xHAR.235.1	2xHAR.235	batch1	4	5649
GTTGAACTCCTCTAGC-4	HACNS656.1	HACNS656	batch1	4	6572
GTTGAACTCTATCGGA-4	HACNS325	HACNS325	batch1	4	8710
GTTGCGGCACGACGAA-4	HACNS584.1	HACNS584	batch1	4	6920
GTTGCGGCAGGAATAT-4	HAR190.1	HAR190	batch1	4	5480
GTTGCGGCATAATCGC-4	2xHAR.377.1	2xHAR.377	batch1	4	5140
GTTGCGGTCACTTGTT-4	HACNS15.1	HACNS15	batch1	4	5850
GTTGCGGTCGGACTGC-4	HACNS439.1	HACNS439	batch1	4	5526
GTTGCTCAGACCGCCT-4	HAR190	HAR190	batch1	4	5454
GTTGCTCAGGGCAAGG-4	2xHAR.536.1	2xHAR.536	batch1	4	6120
GTTGCTCCAGGCGAAT-4	HACNS71.1	HACNS71	batch1	4	5796
GTTGCTCGTGTCGATT-4	HACNS780	HACNS780	batch1	4	4751
GTTGCTCTCCGATGTA-4	HAR165.1	HAR165	batch1	4	6173
GTTGCTCTCGACATAC-4	2xHAR.446	2xHAR.446	batch1	4	7938
GTTGTAGCAGACACAG-4	HACNS659.1	HACNS659	batch1	4	5113
GTTGTAGGTGGTCCGT-4	2xHAR.180.1	2xHAR.180	batch1	4	5583
GTTGTCCAGGCATCAG-4	HACNS125	HACNS125	batch1	4	4232
GTTGTCCCACGAAGAC-4	HACNS851.1	HACNS851	batch1	4	5913
GTTGTCCCAGAACCGA-4	2xHAR.99	2xHAR.99	batch1	4	4944
GTTGTCCCAGGTACGA-4	HACNS426	HACNS426	batch1	4	4771
GTTGTCCTCGACCAAT-4	2xHAR.213	2xHAR.213	batch1	4	7232
GTTGTGAAGAAGCGAA-4	HACNS686.1	HACNS686	batch1	4	3972
GTTGTGAAGACAGTCG-4	HACNS198	HACNS198	batch1	4	5148
GTTGTGAAGAGATTCA-4	HACNS76.1	HACNS76	batch1	4	4411
GTTGTGACAGCGTAGA-4	2xHAR.287	2xHAR.287	batch1	4	4841
GTTGTGAGTAGACAGC-4	2xHAR.116	2xHAR.116	batch1	4	4879
GTTGTGAGTTTCGCTC-4	2xHAR.446.1	2xHAR.446	batch1	4	6353
GTTGTGATCCTGGCTT-4	HACNS870.1	HACNS870	batch1	4	5813
GTTGTGATCGCTGCGA-4	2xHAR.116.1	2xHAR.116	batch1	4	5806
GTTTACTAGAGTGTTA-4	HACNS105	HACNS105	batch1	4	4949
GTTTACTCAATGTTGC-4	HAR116.1	HAR116	batch1	4	4768
GTTTGGACAAGCAATA-4	HACNS67	HACNS67	batch1	4	6305
GTTTGGACAATAGGGC-4	HACNS682	HACNS682	batch1	4	5858
GTTTGGACACGCTGCA-4	2xHAR.177	2xHAR.177	batch1	4	5831
GTTTGGACATGTGGCC-4	HACNS105	HACNS105	batch1	4	5557
GTTTGGATCTAAGCCA-4	2xHAR.183.1	2xHAR.183	batch1	4	8846
TAACACGCAAATCAGA-4	2xHAR.419.1	2xHAR.419	batch1	4	6116
TAACACGCAGTGCCTG-4	HACNS924.1	HACNS924	batch1	4	6310
TAACCAGGTGGACCAA-4	HACNS607	HACNS607	batch1	4	6086
TAACCAGTCGTGACTA-4	2xHAR.446	2xHAR.446	batch1	4	6016
TAACGACAGGACAACC-4	HACNS643	HACNS643	batch1	4	6590
TAACGACCAATCGCGC-4	HACNS105	HACNS105	batch1	4	7622
TAACGACCATAGGAGC-4	2xHAR.99	2xHAR.99	batch1	4	6892
TAACTTCCAGAACCGA-4	HACNS694.1	HACNS694	batch1	4	6128
TAACTTCGTGATAGAT-4	2xHAR.492	2xHAR.492	batch1	4	6433
TAACTTCTCTCCTGAC-4	HACNS295.1	HACNS295	batch1	4	7132
TAAGCACAGCGTGCCT-4	HACNS754.1	HACNS754	batch1	4	5831
TAAGCACGTACCATAC-4	HACNS735.1	HACNS735	batch1	4	5429
TAAGCACGTAGTCTGT-4	2xHAR.30	2xHAR.30	batch1	4	6777
TAAGCACGTTTCGACA-4	HACNS71	HACNS71	batch1	4	6932
TAAGCACTCCATGATG-4	HACNS10.1	HACNS10	batch1	4	7819
TAAGCCAGTCAGTTTG-4	2xHAR.13.1	2xHAR.13	batch1	4	6209
TAAGCGTAGAAGCTGC-4	HACNS96	HACNS96	batch1	4	5280
TAAGCGTGTCCTGGTG-4	HACNS798.1	HACNS798	batch1	4	5317
TAAGCGTTCTCACCCA-4	HACNS332.1	HACNS332	batch1	4	6602
TAAGTCGAGGCTGAAC-4	HAR181.1	HAR181	batch1	4	5194
TAATCTCAGTCTGCAT-4	HACNS439.1	HACNS439	batch1	4	6856
TAATCTCCAGAACTTC-4	HACNS99	HACNS99	batch1	4	4877
TAATTCCAGATGACCG-4	HACNS712.1	HACNS712	batch1	4	6502
TAATTCCCAGAAGCTG-4	HACNS925.1	HACNS925	batch1	4	6574
TAATTCCCAGAGATGC-4	HACNS964.1	HACNS964	batch1	4	6825
TAATTCCTCCCTTTGG-4	HACNS205	HACNS205	batch1	4	6316
TACAACGGTGAATGTA-4	HACNS188.1	HACNS188	batch1	4	4839
TACACCCAGGCCCGTT-4	HACNS588.1	HACNS588	batch1	4	6095
TACACCCCAACCACAT-4	2xHAR.536.1	2xHAR.536	batch1	4	6840
TACAGGTAGCATTGAA-4	2xHAR.333.1	2xHAR.333	batch1	4	4132
TACAGGTAGGCACGAT-4	HACNS671	HACNS671	batch1	4	6253
TACAGGTTCCTTATCA-4	HAR190	HAR190	batch1	4	7747
TACCCACAGGAATCGC-4	2xHAR.510	2xHAR.510	batch1	4	6237
TACCCACAGGGAGGGT-4	HACNS383.1	HACNS383	batch1	4	5690
TACCCGTAGGAGAATG-4	HACNS686.1	HACNS686	batch1	4	7970
TACCCGTCATCTGCGG-4	2xHAR.17.1	2xHAR.17	batch1	4	6674
TACCGAACAACTTCTT-4	2xHAR.24	2xHAR.24	batch1	4	4842
TACCGAACAATACGAA-4	HACNS698.1	HACNS698	batch1	4	5039
TACCGAACAGAGAAAG-4	HACNS497.1	HACNS497	batch1	4	5418
TACCGAACAGCATGCC-4	2xHAR.186.1	2xHAR.186	batch1	4	5576
TACCGAATCAAGCTTG-4	HACNS722.1	HACNS722	batch1	4	6894
TACCGAATCAAGGCTT-4	HAR25	HAR25	batch1	4	7309
TACCGGGAGAAATCCA-4	HACNS96	HACNS96	batch1	4	5288
TACCGGGAGAGACAAG-4	2xHAR.235.1	2xHAR.235	batch1	4	7467
TACCGGGTCCATTGTT-4	HACNS196.1	HACNS196	batch1	4	5902
TACCGGGTCTATCGTT-4	HACNS15.1	HACNS15	batch1	4	5955
TACCTCGAGTGTTCCA-4	2xHAR.240.1	2xHAR.240	batch1	4	6379
TACCTCGGTAGTTAGA-4	2xHAR.39	2xHAR.39	batch1	4	6031
TACCTCGGTGGCGTAA-4	HAR190.1	HAR190	batch1	4	5041
TACCTCGTCCAGGACC-4	HACNS239.1	HACNS239	batch1	4	6686
TACCTCGTCGTCGCTT-4	2xHAR.215	2xHAR.215	batch1	4	3517
TACCTGCAGGAAGTAG-4	HACNS583.1	HACNS583	batch1	4	3991
TACCTGCAGTGACCTT-4	HACNS457	HACNS457	batch1	4	7416
TACCTGCGTAATCAAG-4	HACNS607	HACNS607	batch1	4	5286
TACCTGCGTAATCAGA-4	2xHAR.536.1	2xHAR.536	batch1	4	6346
TACGCTCAGAGAGAAC-4	2xHAR.234	2xHAR.234	batch1	4	8012
TACGCTCAGCCTCGTG-4	HACNS188.1	HACNS188	batch1	4	6008
TACGCTCCAACAGAGC-4	HAR181	HAR181	batch1	4	5960
TACGCTCGTAAGAACT-4	2xHAR.413	2xHAR.413	batch1	4	5815
TACGCTCGTGGTTCTA-4	HACNS129	HACNS129	batch1	4	4537
TACGCTCGTTGTACGT-4	HACNS587	HACNS587	batch1	4	5451
TACGCTCTCCCGAACG-4	HACNS454.1	HACNS454	batch1	4	6768
TACGGGCAGACAACAT-4	2xHAR.183.1	2xHAR.183	batch1	4	4543
TACGGGCAGTAGACAT-4	HACNS674.1	HACNS674	batch1	4	4881
TACGGGCGTAACACGG-4	HACNS851.1	HACNS851	batch1	4	5120
TACGGTAAGCACGGAT-4	HACNS780	HACNS780	batch1	4	4584
TACGGTACATCGCTGG-4	HACNS975.1	HACNS975	batch1	4	6430
TACGGTATCCGACAGC-4	HACNS544	HACNS544	batch1	4	6398
TACGTCCAGAGACAAG-4	2xHAR.99.1	2xHAR.99	batch1	4	6396
TACGTCCCATTAGGCT-4	2xHAR.20.1	2xHAR.20	batch1	4	6338
TACGTCCGTGGTAATA-4	HACNS567.1	HACNS567	batch1	4	5134
TACTGCCAGCGTGTTT-4	2xHAR.491.1	2xHAR.491	batch1	4	4509
TACTGCCCAATCGTCA-4	HACNS426	HACNS426	batch1	4	5970
TACTGCCCAGCTGCCA-4	HACNS155.1	HACNS155	batch1	4	6995
TACTGCCGTTGCCATA-4	HACNS588.1	HACNS588	batch1	4	6994
TACTTACAGCATGGGT-4	HACNS901	HACNS901	batch1	4	7764
TACTTACAGCTGCGAA-4	2xHAR.82.1	2xHAR.82	batch1	4	4479
TACTTACTCCCAGTGG-4	2xHAR.128	2xHAR.128	batch1	4	5651
TACTTCACACTCCGGA-4	HACNS149	HACNS149	batch1	4	5217
TACTTCACAGCAAGAC-4	NTC1	Non-Targeting	batch1	4	4636
TACTTCACAGCTCCTT-4	2xHAR.213	2xHAR.213	batch1	4	5788
TACTTCAGTCGTCAGC-4	2xHAR.13.1	2xHAR.13	batch1	4	4512
TACTTCAGTGGCTGAA-4	2xHAR.437.1	2xHAR.437	batch1	4	3731
TACTTCATCACCGGGT-4	2xHAR.24	2xHAR.24	batch1	4	5777
TACTTCATCTATCCAT-4	HACNS583	HACNS583	batch1	4	4567
TACTTGTAGACTACCT-4	NTC4	Non-Targeting	batch1	4	5915
TACTTGTAGGCTATCT-4	2xHAR.13.1	2xHAR.13	batch1	4	7462
TAGACCACAAGGTTGG-4	HAR181.1	HAR181	batch1	4	5311
TAGACCACATATACCG-4	HACNS464	HACNS464	batch1	4	5888
TAGACCAGTCAACACT-4	2xHAR.256.1	2xHAR.256	batch1	4	5403
TAGACCAGTTTCCAAG-4	HACNS368	HACNS368	batch1	4	5225
TAGACCATCACAATGC-4	HACNS238.1	HACNS238	batch1	4	6092
TAGACTGAGCTAGAAT-4	HACNS336.1	HACNS336	batch1	4	5572
TAGACTGAGTGGTGGT-4	2xHAR.536	2xHAR.536	batch1	4	4443
TAGACTGGTCGCACAC-4	2xHAR.509	2xHAR.509	batch1	4	7489
TAGAGTCCAAAGCAAT-4	2xHAR.13	2xHAR.13	batch1	4	5715
TAGATCGAGATGCAGC-4	HACNS205	HACNS205	batch1	4	4480
TAGATCGCACTACGGC-4	HACNS96	HACNS96	batch1	4	5133
TAGATCGTCCACCTCA-4	HAR156	HAR156	batch1	4	5362
TAGATCGTCCCAGGAC-4	HACNS336	HACNS336	batch1	4	3730
TAGATCGTCTATTCGT-4	HACNS761	HACNS761	batch1	4	5755
TAGATCGTCTTACGGA-4	HACNS975	HACNS975	batch1	4	4754
TAGCACAAGCGCTGAA-4	HACNS754.1	HACNS754	batch1	4	5704
TAGCACAAGGTACATA-4	HACNS656	HACNS656	batch1	4	4242
TAGCACAAGGTGTGAC-4	2xHAR.377	2xHAR.377	batch1	4	4571
TAGCACACAGAGGTAC-4	cont-GRN	cont-GRN	batch1	4	4042
TAGCACACATGAGATA-4	2xHAR.510.1	2xHAR.510	batch1	4	5291
TAGCACACATGGGATG-4	HACNS682	HACNS682	batch1	4	5970
TAGCACAGTTAGGGTG-4	HACNS588	HACNS588	batch1	4	7046
TAGCACATCAACTCTT-4	NTC2	Non-Targeting	batch1	4	8303
TAGGAGGAGCGCCTTG-4	2xHAR.17	2xHAR.17	batch1	4	3756
TAGGAGGCAAATAAGC-4	HACNS694	HACNS694	batch1	4	5990
TAGGAGGTCGAGAGAC-4	HAR202.1	HAR202	batch1	4	6423
TAGGGTTAGGCTTAAA-4	HACNS188	HACNS188	batch1	4	6818
TAGGGTTAGTGACACG-4	HACNS149	HACNS149	batch1	4	4322
TAGGGTTGTGGGCTTC-4	2xHAR.39.1	2xHAR.39	batch1	4	4012
TAGGGTTTCCACGTGG-4	HAR165.1	HAR165	batch1	4	5506
TAGGGTTTCGCGTAGC-4	2xHAR.437.1	2xHAR.437	batch1	4	5145
TAGGGTTTCTCGCCTA-4	HACNS682	HACNS682	batch1	4	6208
TAGGTACAGAAGTATC-4	NTC-10x	Non-Targeting	batch1	4	5308
TAGGTACAGAGCACTG-4	2xHAR.536	2xHAR.536	batch1	4	5500
TAGGTACAGATAGCAT-4	HACNS278	HACNS278	batch1	4	5869
TAGGTACAGTATGAGT-4	2xHAR.165	2xHAR.165	batch1	4	6885
TAGGTACCAACACAAA-4	HACNS551	HACNS551	batch1	4	6175
TAGGTACCATCTGCGG-4	2xHAR.116	2xHAR.116	batch1	4	3990
TAGGTACGTACCATAC-4	HACNS754.1	HACNS754	batch1	4	7301
TAGGTACTCACGATAC-4	2xHAR.70	2xHAR.70	batch1	4	5567
TAGGTACTCGTGCGAC-4	HACNS188	HACNS188	batch1	4	6376
TAGGTTGAGGGCGAGA-4	2xHAR.132.1	2xHAR.132	batch1	4	5920
TAGGTTGCAACGATTC-4	HACNS325	HACNS325	batch1	4	5833
TAGGTTGCAATCCTTT-4	2xHAR.487	2xHAR.487	batch1	4	5367
TAGGTTGCATCGAACT-4	2xHAR.341	2xHAR.341	batch1	4	4762
TAGTGCACAAGTCATC-4	HAR165.1	HAR165	batch1	4	4895
TAGTGCACACGCAAAG-4	HACNS698	HACNS698	batch1	4	6033
TAGTGCACATCAGTGT-4	HACNS439.1	HACNS439	batch1	4	7168
TAGTGCAGTCACCGAC-4	HACNS607	HACNS607	batch1	4	5231
TATACCTAGGTTCCGC-4	HACNS712.1	HACNS712	batch1	4	5392
TATACCTAGTGCCCGT-4	2xHAR.33.1	2xHAR.33	batch1	4	6401
TATACCTTCAACACCA-4	2xHAR.333.1	2xHAR.333	batch1	4	5821
TATACCTTCGTAATGC-4	HAR165	HAR165	batch1	4	5781
TATACCTTCTCATAGG-4	2xHAR.240.1	2xHAR.240	batch1	4	9018
TATATCCCATATCTGG-4	HACNS105	HACNS105	batch1	4	7861
TATATCCGTAGGCAAC-4	2xHAR.87.1	2xHAR.87	batch1	4	7017
TATATCCGTCAACCTA-4	2xHAR.385.1	2xHAR.385	batch1	4	6250
TATCAGGAGCGTCTGC-4	HACNS563	HACNS563	batch1	4	4749
TATCAGGAGTAACCTC-4	HACNS698.1	HACNS698	batch1	4	5803
TATCAGGAGTCTAGAA-4	2xHAR.135.1	2xHAR.135	batch1	4	5370
TATCAGGCATCACGGC-4	2xHAR.213.1	2xHAR.213	batch1	4	5343
TATCAGGTCGGTATGT-4	HACNS761.1	HACNS761	batch1	4	5755
TATCCTAAGCTGACAG-4	NTC2	Non-Targeting	batch1	4	6551
TATCCTACAGAGTCTT-4	2xHAR.536	2xHAR.536	batch1	4	5020
TATCCTAGTGACTCTA-4	2xHAR.492.1	2xHAR.492	batch1	4	5940
TATCGCCAGGATGGCT-4	HACNS549	HACNS549	batch1	4	4904
TATCGCCGTCAAACGG-4	2xHAR.235.1	2xHAR.235	batch1	4	7450
TATCGCCGTGACAGCA-4	HACNS259	HACNS259	batch1	4	5990
TATCGCCGTTTACCAG-4	2xHAR.65.1	2xHAR.65	batch1	4	6417
TATCTGTAGGCAGGTT-4	HACNS674.1	HACNS674	batch1	4	6441
TATCTGTCAATAACCC-4	cont-GRN	cont-GRN	batch1	4	4531
TATCTGTGTGAGTCAG-4	2xHAR.67	2xHAR.67	batch1	4	8070
TATCTTGGTGCAATGG-4	HACNS722.1	HACNS722	batch1	4	6048
TATCTTGGTTGAAGTA-4	HAR25.1	HAR25	batch1	4	6745
TATCTTGTCCGTGGTG-4	HACNS865.1	HACNS865	batch1	4	4651
TATCTTGTCTCTCAAT-4	HACNS772.1	HACNS772	batch1	4	5229
TATTCCAAGAGTACCG-4	2xHAR.509	2xHAR.509	batch1	4	5900
TATTCCAAGCTCTTCC-4	HACNS99.1	HACNS99	batch1	4	6209
TATTCCAAGGGAGTGG-4	2xHAR.510	2xHAR.510	batch1	4	6103
TATTCCAGTAAGTTAG-4	HACNS497	HACNS497	batch1	4	7224
TATTCCAGTTCCAAAC-4	HACNS10.1	HACNS10	batch1	4	5901
TATTCCATCATCAGTG-4	2xHAR.51	2xHAR.51	batch1	4	5339
TATTCCATCGAACTCA-4	HACNS544.1	HACNS544	batch1	4	6957
TATTGCTGTCTAACTG-4	HACNS336	HACNS336	batch1	4	6955
TATTGCTGTGCTCTTC-4	2xHAR.165.1	2xHAR.165	batch1	4	4565
TATTGGGGTTAAAGTG-4	2xHAR.62.1	2xHAR.62	batch1	4	4353
TATTGGGTCGAGTGGA-4	HACNS865	HACNS865	batch1	4	5936
TATTTCGAGTCGAATA-4	HACNS336	HACNS336	batch1	4	5210
TATTTCGCACCGTGAC-4	HAR165	HAR165	batch1	4	5544
TATTTCGCAGGCTATT-4	HACNS786	HACNS786	batch1	4	5190
TATTTCGGTCTCACGG-4	HACNS761	HACNS761	batch1	4	5013
TATTTCGTCTTCTAAC-4	2xHAR.17.1	2xHAR.17	batch1	4	6242
TCAAGACAGACCATAA-4	2xHAR.82	2xHAR.82	batch1	4	6528
TCAAGACAGAGTCCGA-4	HACNS105	HACNS105	batch1	4	5340
TCAAGACCAACTCCCT-4	2xHAR.13.1	2xHAR.13	batch1	4	7174
TCAAGACGTAGCGATG-4	HAR67.1	HAR67	batch1	4	4425
TCAAGACGTAGTCCTA-4	HACNS71.1	HACNS71	batch1	4	5861
TCAAGACGTCCTGAAT-4	HAR149.1	HAR149	batch1	4	7183
TCAAGACGTCTCGGGT-4	HACNS656	HACNS656	batch1	4	6901
TCAAGACGTGCCTGAC-4	HACNS698.1	HACNS698	batch1	4	6478
TCAAGACGTGGGATTG-4	HACNS686	HACNS686	batch1	4	4801
TCAAGACTCCATTCGC-4	2xHAR.223.1	2xHAR.223	batch1	4	8275
TCAAGACTCTATCCAT-4	2xHAR.435	2xHAR.435	batch1	4	4668
TCAAGCAAGCGTGTTT-4	HACNS368	HACNS368	batch1	4	5394
TCAAGCAGTAATTAGG-4	HACNS544	HACNS544	batch1	4	4300
TCAAGCATCTTCACAT-4	HAR202.1	HAR202	batch1	4	5247
TCAAGTGCAAATACGA-4	HACNS33.1	HACNS33	batch1	4	7162
TCAAGTGCAACAGCCC-4	2xHAR.274	2xHAR.274	batch1	4	5068
TCAATCTCAACACTAC-4	HACNS754.1	HACNS754	batch1	4	6723
TCAATCTCAACGATTC-4	2xHAR.437.1	2xHAR.437	batch1	4	5142
TCAATCTCAATTGGTC-4	HACNS860.1	HACNS860	batch1	4	5842
TCAATCTCAGTCGGAA-4	2xHAR.65.1	2xHAR.65	batch1	4	5182
TCAATCTTCACTTTGT-4	2xHAR.128	2xHAR.128	batch1	4	6145
TCAATCTTCATTTCGT-4	2xHAR.274.1	2xHAR.274	batch1	4	6434
TCAATCTTCTCCGTGT-4	HACNS377.1	HACNS377	batch1	4	5166
TCAATCTTCTTTGCTA-4	HACNS383.1	HACNS383	batch1	4	6651
TCAATTCAGGGAGAAT-4	HACNS96	HACNS96	batch1	4	6686
TCAATTCAGTTGAAGT-4	HACNS464.1	HACNS464	batch1	4	4327
TCAATTCTCATGGCCG-4	HACNS76	HACNS76	batch1	4	7324
TCAATTCTCCATAGAC-4	HACNS901.1	HACNS901	batch1	4	5246
TCAATTCTCGCCCAGA-4	2xHAR.82	2xHAR.82	batch1	4	6656
TCACAAGGTTGGGCCT-4	HACNS439	HACNS439	batch1	4	5412
TCACAAGTCCCGAGTG-4	2xHAR.240.1	2xHAR.240	batch1	4	6005
TCACAAGTCTCGGGAC-4	HAR154	HAR154	batch1	4	6961
TCACACCAGGTCCGAA-4	HAR154.1	HAR154	batch1	4	6692
TCACACCAGTGGAAAG-4	2xHAR.17.1	2xHAR.17	batch1	4	4442
TCACACCCAAGCAGGT-4	2xHAR.435	2xHAR.435	batch1	4	6160
TCACACCCACAATGAA-4	HACNS659.1	HACNS659	batch1	4	8280
TCACACCTCTACCACC-4	2xHAR.67	2xHAR.67	batch1	4	6569
TCACATTAGCCGATTT-4	HACNS858	HACNS858	batch1	4	6880
TCACATTCAATGGCAG-4	2xHAR.377	2xHAR.377	batch1	4	4578
TCACATTGTCCGATCG-4	HACNS99.1	HACNS99	batch1	4	6281
TCACATTGTGACTCGC-4	2xHAR.333.1	2xHAR.333	batch1	4	5840
TCACATTGTGCTGCAC-4	cont-TFRC	cont-TFRC	batch1	4	6045
TCACATTGTTTGACAC-4	HAR116	HAR116	batch1	4	5760
TCACGCTCAACCGATT-4	HACNS858.1	HACNS858	batch1	4	7893
TCACGCTTCGTCCTCA-4	2xHAR.132.1	2xHAR.132	batch1	4	7261
TCACGGGAGTACTCGT-4	HACNS698.1	HACNS698	batch1	4	6937
TCACGGGCAGACAAAT-4	2xHAR.531.1	2xHAR.531	batch1	4	6098
TCACGGGCAGCTCCTT-4	HACNS682	HACNS682	batch1	4	7782
TCACTATAGCTGAGTG-4	2xHAR.240	2xHAR.240	batch1	4	5869
TCACTATCACACCGCA-4	2xHAR.313.1	2xHAR.313	batch1	4	7327
TCACTATGTGACAGCA-4	2xHAR.49	2xHAR.49	batch1	4	5561
TCACTATTCACCGACG-4	HACNS551	HACNS551	batch1	4	5415
TCACTCGAGCGCGTTC-4	HACNS278.1	HACNS278	batch1	4	5041
TCACTCGAGCTAATGA-4	HACNS643	HACNS643	batch1	4	4889
TCACTCGAGGCGCTTC-4	HAR25	HAR25	batch1	4	7996
TCACTCGAGGTAAGAG-4	HACNS858.1	HACNS858	batch1	4	5163
TCACTCGCAGCCCAGT-4	2xHAR.341.1	2xHAR.341	batch1	4	6122
TCACTCGTCTACTTCA-4	2xHAR.446	2xHAR.446	batch1	4	5072
TCAGCAAAGAGGATCC-4	2xHAR.180	2xHAR.180	batch1	4	5623
TCAGCAACAGCGGTTC-4	2xHAR.385.1	2xHAR.385	batch1	4	6247
TCAGCAATCTTGGTGA-4	2xHAR.305	2xHAR.305	batch1	4	4430
TCAGCCTCAGGAGGAG-4	HACNS549	HACNS549	batch1	4	5566
TCAGGGCAGGATATAC-4	HACNS964.1	HACNS964	batch1	4	7286
TCAGGGCAGGCAGTCA-4	HACNS174.1	HACNS174	batch1	4	5992
TCAGGGCAGTAGATCA-4	2xHAR.17.1	2xHAR.17	batch1	4	6349
TCAGGGCTCCGATGCG-4	HACNS712.1	HACNS712	batch1	4	7895
TCAGGGCTCGTCAGAT-4	2xHAR.87.1	2xHAR.87	batch1	4	5927
TCAGGTAAGCAGTACG-4	HACNS33	HACNS33	batch1	4	7179
TCAGGTAGTGGACAGT-4	2xHAR.509	2xHAR.509	batch1	4	4643
TCAGGTATCAGCGTCG-4	HACNS67.1	HACNS67	batch1	4	5494
TCAGGTATCTGCATGA-4	HACNS67.1	HACNS67	batch1	4	4898
TCAGTCCAGTCCTGCG-4	HACNS439	HACNS439	batch1	4	5795
TCAGTCCCACGCTGAC-4	2xHAR.39	2xHAR.39	batch1	4	7337
TCAGTCCCAGCGTAGA-4	HACNS551	HACNS551	batch1	4	6170
TCAGTCCCAGTAACCT-4	HACNS656	HACNS656	batch1	4	6893
TCAGTCCGTCGTCTCT-4	2xHAR.215.1	2xHAR.215	batch1	4	7166
TCAGTCCGTGTTTACG-4	HACNS656	HACNS656	batch1	4	5623
TCAGTCCTCACAATGC-4	HACNS860.1	HACNS860	batch1	4	6079
TCAGTGACACTTTATC-4	2xHAR.3	2xHAR.3	batch1	4	6289
TCAGTGACAGCGCGTT-4	HACNS188	HACNS188	batch1	4	5863
TCAGTGACAGTTGTTG-4	HACNS522.1	HACNS522	batch1	4	5448
TCAGTGATCCAACTAG-4	2xHAR.346	2xHAR.346	batch1	4	9083
TCAGTTTCACAGCCAC-4	HACNS52.1	HACNS52	batch1	4	5587
TCAGTTTCATTGAGCT-4	HACNS762	HACNS762	batch1	4	6377
TCAGTTTGTCGGTAAG-4	HACNS643.1	HACNS643	batch1	4	6284
TCAGTTTGTGTCACAT-4	HACNS925	HACNS925	batch1	4	7139
TCAGTTTTCAAGGCTT-4	2xHAR.437.1	2xHAR.437	batch1	4	4755
TCAGTTTTCACCATCC-4	HACNS188.1	HACNS188	batch1	4	4547
TCATACTTCTCAGTCC-4	HACNS125.1	HACNS125	batch1	4	8146
TCATACTTCTGCAGCG-4	2xHAR.510	2xHAR.510	batch1	4	7022
TCATATCCAGTGGCTC-4	HACNS457	HACNS457	batch1	4	5788
TCATATCGTTATCTTC-4	HACNS383.1	HACNS383	batch1	4	5477
TCATATCTCGATGCTA-4	2xHAR.352	2xHAR.352	batch1	4	6386
TCATATCTCTCGAACA-4	2xHAR.62	2xHAR.62	batch1	4	6523
TCATCATCATTGTCGA-4	HACNS587.1	HACNS587	batch1	4	5918
TCATCATGTGGCTCTG-4	HACNS198	HACNS198	batch1	4	5782
TCATCATTCCAAACCA-4	HACNS105.1	HACNS105	batch1	4	5750
TCATCCGAGATGCTGG-4	2xHAR.223.1	2xHAR.223	batch1	4	8202
TCATCCGGTAGCTAAA-4	HAR165	HAR165	batch1	4	5357
TCATCCGGTTAGGGAC-4	HACNS643.1	HACNS643	batch1	4	6134
TCATCCGTCGCGCCAA-4	HACNS927.1	HACNS927	batch1	4	4424
TCATGAGAGTCCCTAA-4	2xHAR.446.1	2xHAR.446	batch1	4	8383
TCATGAGGTAAGGAGA-4	HACNS735	HACNS735	batch1	4	4929
TCATGAGTCCTGCCAT-4	HACNS442.1	HACNS442	batch1	4	8456
TCATGAGTCTGATTCT-4	HACNS174.1	HACNS174	batch1	4	5685
TCATGCCAGTGACACG-4	HACNS798.1	HACNS798	batch1	4	5710
TCATGCCCACGTACAT-4	HACNS754.1	HACNS754	batch1	4	4907
TCATGCCCAGTCAACT-4	2xHAR.24.1	2xHAR.24	batch1	4	7123
TCATGCCGTCAAACGG-4	2xHAR.87.1	2xHAR.87	batch1	4	6802
TCATGCCGTCAGTCTA-4	HACNS99	HACNS99	batch1	4	4900
TCATGCCTCATGAGAA-4	2xHAR.287	2xHAR.287	batch1	4	6796
TCATGCCTCTCCTGTG-4	2xHAR.82.1	2xHAR.82	batch1	4	5781
TCATGGAGTAGGTTTC-4	HACNS336.1	HACNS336	batch1	4	8318
TCATGGATCTCCGAGG-4	HACNS439.1	HACNS439	batch1	4	8575
TCATGGATCTCGACCT-4	2xHAR.437.1	2xHAR.437	batch1	4	6689
TCATGTTCAATCTGCA-4	HACNS915.1	HACNS915	batch1	4	6541
TCATGTTGTATGAGCG-4	2xHAR.180	2xHAR.180	batch1	4	5065
TCATGTTTCGAGCCAC-4	HAR67	HAR67	batch1	4	6332
TCATTACTCTCGACGG-4	HACNS772	HACNS772	batch1	4	4596
TCATTCAAGAGTTCGG-4	HAR160.1	HAR160	batch1	4	4913
TCATTCACATTACTCT-4	HACNS636.1	HACNS636	batch1	4	5159
TCATTCAGTTCTTCAT-4	HAR149	HAR149	batch1	4	7622
TCATTCATCCTCGATC-4	2xHAR.30	2xHAR.30	batch1	4	9227
TCATTGTAGGCTAGCA-4	HACNS712	HACNS712	batch1	4	5038
TCATTGTCACTCGATA-4	HACNS52.1	HACNS52	batch1	4	4743
TCATTGTCAGATCCAT-4	HAR190.1	HAR190	batch1	4	6462
TCATTGTCATAGATGA-4	HACNS858	HACNS858	batch1	4	5850
TCATTGTTCAGGACAG-4	HACNS636	HACNS636	batch1	4	6785
TCATTTGAGAAGCGAA-4	2xHAR.177.1	2xHAR.177	batch1	4	5050
TCATTTGTCCGCATAA-4	NTC5	Non-Targeting	batch1	4	7899
TCCACCAAGTGGACGT-4	HACNS125	HACNS125	batch1	4	4152
TCCACCAGTCGAGTTT-4	2xHAR.213.1	2xHAR.213	batch1	4	5483
TCCACCATCACCGACG-4	HACNS761.1	HACNS761	batch1	4	6574
TCCACGTAGGAGAGGC-4	HACNS149	HACNS149	batch1	4	6965
TCCACGTCAGGCCCTA-4	HACNS544.1	HACNS544	batch1	4	6384
TCCACGTGTTCAAAGA-4	HACNS464	HACNS464	batch1	4	6820
TCCACGTTCAGGACGA-4	HACNS694.1	HACNS694	batch1	4	5709
TCCAGAAAGGATATAC-4	HACNS584.1	HACNS584	batch1	4	4786
TCCAGAACACCATAAC-4	2xHAR.332.1	2xHAR.332	batch1	4	5861
TCCAGAACACTCGATA-4	HACNS551	HACNS551	batch1	4	6893
TCCAGAACATTCATCT-4	HAR165.1	HAR165	batch1	4	5562
TCCAGAAGTCTGATAC-4	HACNS480.1	HACNS480	batch1	4	6831
TCCAGAAGTTGTTTGG-4	2xHAR.213	2xHAR.213	batch1	4	5784
TCCAGAATCACGATCA-4	2xHAR.274	2xHAR.274	batch1	4	6448
TCCAGAATCGACATAC-4	2xHAR.70.1	2xHAR.70	batch1	4	5692
TCCATCGCAAATCGGG-4	HACNS674.1	HACNS674	batch1	4	5515
TCCATCGGTTGAATCC-4	HACNS439	HACNS439	batch1	4	4799
TCCATCGTCCATCGTC-4	cont-TFRC	cont-TFRC	batch1	4	6087
TCCATGCAGCAACTTC-4	2xHAR.213	2xHAR.213	batch1	4	8846
TCCATGCAGCCTGTCG-4	2xHAR.332	2xHAR.332	batch1	4	5844
TCCATGCCACTGGACC-4	HAR154.1	HAR154	batch1	4	7367
TCCATGCCAGACGGAT-4	HACNS839.1	HACNS839	batch1	4	5335
TCCATGCGTCCGGTCA-4	HACNS155	HACNS155	batch1	4	5157
TCCATGCTCCAACTAG-4	HACNS719.1	HACNS719	batch1	4	6160
TCCATGCTCGACGTCG-4	HACNS839.1	HACNS839	batch1	4	5616
TCCATGCTCGCTATTT-4	HACNS15.1	HACNS15	batch1	4	7370
TCCCACAAGTGGTTAA-4	2xHAR.531	2xHAR.531	batch1	4	5697
TCCCACAGTTTGTTGG-4	HAR154	HAR154	batch1	4	5842
TCCCAGTAGTATTCCG-4	HACNS698.1	HACNS698	batch1	4	6709
TCCCATGAGAGAGCAA-4	HACNS420.1	HACNS420	batch1	4	5625
TCCCATGAGAGATCGC-4	HAR190	HAR190	batch1	4	6044
TCCCATGCATAACGGG-4	NTC-10x	Non-Targeting	batch1	4	6911
TCCGAAAAGATAGGGA-4	2xHAR.186	2xHAR.186	batch1	4	5535
TCCGAAAAGATTGGGC-4	HACNS71	HACNS71	batch1	4	4476
TCCGAAAAGTCACTAC-4	HACNS964	HACNS964	batch1	4	5871
TCCGATCCATGACAAA-4	HACNS735	HACNS735	batch1	4	6117
TCCGATCTCAACACCA-4	HACNS205	HACNS205	batch1	4	6336
TCCGATCTCCGAACGC-4	HACNS761.1	HACNS761	batch1	4	4743
TCCGATCTCTCTGGTC-4	HACNS786	HACNS786	batch1	4	7477
TCCGGGAAGTCAGCCC-4	NTC5	Non-Targeting	batch1	4	6347
TCCGTGTCAAGGGTCA-4	2xHAR.62	2xHAR.62	batch1	4	6818
TCCGTGTCATCGATGT-4	HAR181	HAR181	batch1	4	4307
TCCGTGTCATGCGTGC-4	NTC-10x	Non-Targeting	batch1	4	5845
TCCGTGTTCCCTCAAC-4	HACNS196.1	HACNS196	batch1	4	6070
TCCTAATGTCCACGCA-4	2xHAR.165.1	2xHAR.165	batch1	4	5823
TCCTAATGTGTGCTTA-4	HACNS71	HACNS71	batch1	4	9792
TCCTAATGTTTATGCG-4	HACNS174	HACNS174	batch1	4	6898
TCCTCCCAGCGCCTAC-4	HACNS734.1	HACNS734	batch1	4	6230
TCCTCCCAGCGGGTAT-4	2xHAR.492.1	2xHAR.492	batch1	4	5513
TCCTCCCCAACAGAGC-4	NTC1	Non-Targeting	batch1	4	7197
TCCTCCCTCCTCTCTT-4	2xHAR.213.1	2xHAR.213	batch1	4	4678
TCCTCGAAGCGATGCA-4	2xHAR.65	2xHAR.65	batch1	4	5254
TCCTCGAAGGGTCAAC-4	2xHAR.240	2xHAR.240	batch1	4	6848
TCCTCGAAGTCATACC-4	HACNS659.1	HACNS659	batch1	4	7341
TCCTCGAAGTTGGACG-4	HACNS457	HACNS457	batch1	4	4516
TCCTCGAGTATCGATC-4	HACNS33.1	HACNS33	batch1	4	7174
TCCTCGAGTCCTCCTA-4	HACNS870	HACNS870	batch1	4	7796
TCCTCTTCAGTGACCC-4	HACNS851.1	HACNS851	batch1	4	6146
TCCTCTTCAGTTAGGG-4	HACNS712.1	HACNS712	batch1	4	6860
TCCTCTTGTCATTGCA-4	HACNS880	HACNS880	batch1	4	6653
TCCTGCAAGTGCCCGT-4	HACNS780.1	HACNS780	batch1	4	7176
TCCTGCACAACGGCTC-4	HACNS439.1	HACNS439	batch1	4	6314
TCCTGCACACTCGATA-4	2xHAR.17.1	2xHAR.17	batch1	4	5287
TCCTTCTCATGGGATG-4	HACNS587.1	HACNS587	batch1	4	4388
TCCTTCTTCACACGAT-4	2xHAR.313.1	2xHAR.313	batch1	4	7259
TCCTTTCAGAATACAC-4	HACNS587.1	HACNS587	batch1	4	6797
TCCTTTCCAGCTGGTC-4	HACNS278.1	HACNS278	batch1	4	6541
TCCTTTCTCAAGCCGC-4	HACNS295	HACNS295	batch1	4	6009
TCGAACACAGGGAGAG-4	2xHAR.536	2xHAR.536	batch1	4	5468
TCGAACACATGACTCA-4	2xHAR.213	2xHAR.213	batch1	4	7514
TCGAAGTAGGCCTGCT-4	2xHAR.30	2xHAR.30	batch1	4	8281
TCGAAGTAGTGCTACT-4	HACNS722.1	HACNS722	batch1	4	7173
TCGAAGTCACAAGCTT-4	HACNS698	HACNS698	batch1	4	6568
TCGAAGTCACCCTTGT-4	2xHAR.435	2xHAR.435	batch1	4	4994
TCGAAGTCACCTGCTT-4	HACNS588.1	HACNS588	batch1	4	6013
TCGAAGTTCAAGGAGC-4	HACNS682.1	HACNS682	batch1	4	6370
TCGAAGTTCACTCTTA-4	HACNS656	HACNS656	batch1	4	6251
TCGAAGTTCTGAGGTT-4	2xHAR.51.1	2xHAR.51	batch1	4	5700
TCGACCTAGAATACAC-4	HACNS439.1	HACNS439	batch1	4	6917
TCGACCTAGCTAGATA-4	2xHAR.51	2xHAR.51	batch1	4	6550
TCGACCTGTCAGCGTC-4	HACNS762.1	HACNS762	batch1	4	4633
TCGACCTGTCGGCACT-4	HACNS259	HACNS259	batch1	4	4864
TCGACCTTCGAGCCTG-4	2xHAR.446.1	2xHAR.446	batch1	4	7716
TCGACCTTCTTGGATG-4	HACNS780	HACNS780	batch1	4	7251
TCGACGGAGACAACAT-4	cont-TFRC	cont-TFRC	batch1	4	6287
TCGACGGAGATGCGAC-4	2xHAR.437	2xHAR.437	batch1	4	4170
TCGACGGAGCACTCGC-4	HACNS584	HACNS584	batch1	4	4792
TCGACGGCAGACACCC-4	2xHAR.65.1	2xHAR.65	batch1	4	4876
TCGACGGTCTCGGGAC-4	2xHAR.377	2xHAR.377	batch1	4	6791
TCGATTTAGCTACTAC-4	HACNS52.1	HACNS52	batch1	4	6681
TCGATTTCAGGTCAAG-4	HAR202	HAR202	batch1	4	7438
TCGATTTGTCGATTTG-4	HACNS278	HACNS278	batch1	4	5194
TCGATTTTCTCCCATG-4	HACNS336.1	HACNS336	batch1	4	6226
TCGCACTAGGGTCAAC-4	HACNS125	HACNS125	batch1	4	6160
TCGCACTAGTTGCCCG-4	HACNS805.1	HACNS805	batch1	4	6103
TCGCACTCACTCACTC-4	2xHAR.435	2xHAR.435	batch1	4	8096
TCGCACTCAGACAATA-4	HAR67	HAR67	batch1	4	6540
TCGCACTCAGTTCCAA-4	HACNS870	HACNS870	batch1	4	7547
TCGCACTTCGAACGGA-4	HACNS671	HACNS671	batch1	4	5031
TCGCACTTCTAGGCCG-4	2xHAR.274	2xHAR.274	batch1	4	7208
TCGCAGGCACAGCCTG-4	HACNS860	HACNS860	batch1	4	6190
TCGCAGGCACTCTAGA-4	2xHAR.238.1	2xHAR.238	batch1	4	5675
TCGCAGGGTAGGCAAC-4	HACNS754.1	HACNS754	batch1	4	4920
TCGCAGGGTCCTACAA-4	HACNS174.1	HACNS174	batch1	4	7478
TCGCAGGGTGAATTGA-4	HACNS544.1	HACNS544	batch1	4	6735
TCGCAGGGTGAGACCA-4	HACNS703	HACNS703	batch1	4	6177
TCGCAGGGTGAGCGAT-4	HACNS865.1	HACNS865	batch1	4	6016
TCGCAGGGTTAAACCC-4	2xHAR.492.1	2xHAR.492	batch1	4	6145
TCGCAGGTCTTGGAAC-4	2xHAR.223.1	2xHAR.223	batch1	4	7045
TCGCTCAAGCAGGTCA-4	2xHAR.238	2xHAR.238	batch1	4	6490
TCGCTCACAACAGATA-4	HACNS656.1	HACNS656	batch1	4	6376
TCGCTCACACCAGACC-4	cont-UBQLN	cont-UBQLN	batch1	4	6383
TCGCTCATCCGTATAG-4	HACNS722.1	HACNS722	batch1	4	7336
TCGCTTGGTGCTCTCT-4	HACNS860.1	HACNS860	batch1	4	7233
TCGCTTGTCCACATAG-4	2xHAR.487.1	2xHAR.487	batch1	4	7252
TCGGATAAGGGCAATC-4	HACNS925.1	HACNS925	batch1	4	5578
TCGGATAAGGGTCACA-4	HACNS763	HACNS763	batch1	4	4882
TCGGATACAACTGATC-4	HACNS635	HACNS635	batch1	4	6473
TCGGATATCAAGCCGC-4	HACNS805.1	HACNS805	batch1	4	6271
TCGGATATCATGCCAA-4	HACNS544	HACNS544	batch1	4	6797
TCGGATATCGGCATAT-4	2xHAR.287	2xHAR.287	batch1	4	5652
TCGGATATCTCTATGT-4	HACNS76.1	HACNS76	batch1	4	6272
TCGGGACAGTACGTCT-4	HACNS38.1	HACNS38	batch1	4	6672
TCGGGACCAAACTCTG-4	2xHAR.492	2xHAR.492	batch1	4	6824
TCGGGACCAAGCTGCC-4	HAR184	HAR184	batch1	4	4361
TCGGGACCAGCTCTGG-4	HACNS239.1	HACNS239	batch1	4	4955
TCGGGACGTGAATAAC-4	HACNS239	HACNS239	batch1	4	7707
TCGGGACGTGATTGGG-4	HAR108	HAR108	batch1	4	4138
TCGGGCAAGGGCTGAT-4	HAR202	HAR202	batch1	4	5780
TCGGGCATCTTGCAAG-4	HAR106.1	HAR106	batch1	4	5954
TCGGGTGAGAGAGTTT-4	HACNS880	HACNS880	batch1	4	7300
TCGGGTGGTGTATTGC-4	HACNS860.1	HACNS860	batch1	4	5617
TCGGGTGTCGAAGCAG-4	2xHAR.180.1	2xHAR.180	batch1	4	5080
TCGGGTGTCGCTCCTA-4	2xHAR.385	2xHAR.385	batch1	4	5170
TCGGTCTAGCCTTTGA-4	2xHAR.491	2xHAR.491	batch1	4	5670
TCGGTCTGTGTTTGCA-4	HACNS188.1	HACNS188	batch1	4	4635
TCGTAGAAGGTACTGG-4	HACNS238	HACNS238	batch1	4	4749
TCGTAGAAGGTATCTC-4	2xHAR.20.1	2xHAR.20	batch1	4	5194
TCGTAGAAGGTGATCG-4	2xHAR.67.1	2xHAR.67	batch1	4	4860
TCGTAGAAGTGGATAT-4	HAR160	HAR160	batch1	4	4303
TCGTAGACAAGAGATT-4	2xHAR.51.1	2xHAR.51	batch1	4	5917
TCGTAGATCCCAAGTA-4	HACNS754.1	HACNS754	batch1	4	5582
TCGTCCAAGCATGTTC-4	2xHAR.20.1	2xHAR.20	batch1	4	5139
TCGTCCACATACAGCT-4	2xHAR.346	2xHAR.346	batch1	4	4719
TCGTCCAGTACGTGAG-4	HACNS686.1	HACNS686	batch1	4	4880
TCGTCCAGTATCTCTT-4	HACNS549.1	HACNS549	batch1	4	5752
TCGTCCAGTGGACAGT-4	2xHAR.305.1	2xHAR.305	batch1	4	6542
TCGTCCAGTTGGAGAC-4	2xHAR.116.1	2xHAR.116	batch1	4	4767
TCGTCCATCTTCGATT-4	HACNS332	HACNS332	batch1	4	6348
TCGTGCTCAATCCAGT-4	HACNS198	HACNS198	batch1	4	5714
TCGTGCTCACAAATGA-4	HACNS719.1	HACNS719	batch1	4	3576
TCGTGCTCACTAACGT-4	HAR181	HAR181	batch1	4	4997
TCGTGCTTCAAAGGAT-4	2xHAR.116.1	2xHAR.116	batch1	4	5727
TCGTGCTTCCGCTTAC-4	2xHAR.341.1	2xHAR.341	batch1	4	5783
TCGTGCTTCGCAGTGC-4	2xHAR.67	2xHAR.67	batch1	4	3947
TCGTGGGAGTAAACGT-4	2xHAR.33.1	2xHAR.33	batch1	4	6147
TCGTGGGGTACGTGTT-4	HACNS15	HACNS15	batch1	4	3506
TCGTGGGGTCCCGCAA-4	2xHAR.62.1	2xHAR.62	batch1	4	5233
TCGTGGGTCTGCGATA-4	HAR181.1	HAR181	batch1	4	4517
TCTAACTCAAGCCATT-4	2xHAR.531	2xHAR.531	batch1	4	8423
TCTAACTCACGCGCTA-4	HACNS149.1	HACNS149	batch1	4	7232
TCTAACTCAGTCGAGA-4	HACNS656.1	HACNS656	batch1	4	5704
TCTAACTTCCTTCGAC-4	HACNS870.1	HACNS870	batch1	4	4870
TCTACATAGGTAAACT-4	2xHAR.49	2xHAR.49	batch1	4	5149
TCTACATAGTTCTACG-4	HACNS188	HACNS188	batch1	4	5273
TCTACATCACCAGCTG-4	NTC5	Non-Targeting	batch1	4	6284
TCTACATCAGGCAATG-4	HACNS15	HACNS15	batch1	4	5479
TCTACATGTCCTCCTA-4	2xHAR.313	2xHAR.313	batch1	4	6181
TCTACATGTGGTCTCG-4	2xHAR.186.1	2xHAR.186	batch1	4	5560
TCTACATGTTAGGCTT-4	HACNS522.1	HACNS522	batch1	4	5240
TCTACATTCGGACAAG-4	HACNS754.1	HACNS754	batch1	4	4720
TCTACCGAGCTAAATG-4	HACNS698.1	HACNS698	batch1	4	5852
TCTACCGGTTGTGGCC-4	HACNS860	HACNS860	batch1	4	6527
TCTATACAGGGTAATT-4	HACNS99	HACNS99	batch1	4	5125
TCTATACGTGGGTCAA-4	2xHAR.492	2xHAR.492	batch1	4	4727
TCTATACTCCATCTGC-4	2xHAR.51	2xHAR.51	batch1	4	5256
TCTATACTCTGTTGGA-4	HACNS734.1	HACNS734	batch1	4	4751
TCTATACTCTTCCGTG-4	2xHAR.491.1	2xHAR.491	batch1	4	4723
TCTATCAAGACAACTA-4	HACNS659	HACNS659	batch1	4	7509
TCTATCAAGAGCATCG-4	2xHAR.471	2xHAR.471	batch1	4	5140
TCTATCAGTGTTAGCT-4	HACNS454.1	HACNS454	batch1	4	6468
TCTATCAGTTGCTCAA-4	HACNS71.1	HACNS71	batch1	4	7352
TCTATCATCTTCGCTG-4	HACNS551.1	HACNS551	batch1	4	4796
TCTCACGCAACAACAA-4	2xHAR.87	2xHAR.87	batch1	4	7236
TCTCACGCACGACAGA-4	HACNS129	HACNS129	batch1	4	5472
TCTCACGGTGACAGGT-4	HACNS497.1	HACNS497	batch1	4	6115
TCTCAGCCAGATACCT-4	HAR165	HAR165	batch1	4	4827
TCTCAGCGTAATCAAG-4	HACNS96.1	HACNS96	batch1	4	6683
TCTCAGCTCAGCCCAG-4	cont-TFRC	cont-TFRC	batch1	4	8795
TCTCAGCTCTGTGCAA-4	2xHAR.30.1	2xHAR.30	batch1	4	7426
TCTCAGCTCTTGGTGA-4	HACNS698.1	HACNS698	batch1	4	5188
TCTCCGAAGACTCATC-4	HACNS694.1	HACNS694	batch1	4	6087
TCTCCGAAGCACGATG-4	HACNS635	HACNS635	batch1	4	5738
TCTCCGAAGCGACTGA-4	HACNS295	HACNS295	batch1	4	5156
TCTCCGAAGGGCTGAT-4	2xHAR.62.1	2xHAR.62	batch1	4	4708
TCTCCGACATATCTCT-4	HAR184	HAR184	batch1	4	5802
TCTCCGAGTGACACGA-4	HAR149	HAR149	batch1	4	6225
TCTCCGAGTGCTCGTG-4	HAR25.1	HAR25	batch1	4	5172
TCTCTGGGTTTGACAC-4	HACNS584.1	HACNS584	batch1	4	5788
TCTCTGGTCCGATGCG-4	HACNS50	HACNS50	batch1	4	5851
TCTCTGGTCGAGTGGA-4	cont-TFRC	cont-TFRC	batch1	4	8630
TCTCTGGTCTCATGCC-4	2xHAR.39	2xHAR.39	batch1	4	6788
TCTGCCACAAATGAAC-4	HACNS735.1	HACNS735	batch1	4	6985
TCTGCCAGTAATGATG-4	HAR25.1	HAR25	batch1	4	7729
TCTGCCAGTGAGTAAT-4	HACNS239.1	HACNS239	batch1	4	6096
TCTGGCTAGGATTCCT-4	cont-TFRC	cont-TFRC	batch1	4	5326
TCTGGCTCAATCTGCA-4	HACNS712	HACNS712	batch1	4	5738
TCTGGCTGTAGTTCCA-4	HAR25	HAR25	batch1	4	6531
TCTGGCTGTGATTGGG-4	HACNS927	HACNS927	batch1	4	5832
TCTGGCTTCCGGCAGT-4	HACNS383.1	HACNS383	batch1	4	5164
TCTGTCGAGCTTGTTG-4	HACNS238	HACNS238	batch1	4	5022
TCTGTCGCATGTACGT-4	HAR198	HAR198	batch1	4	4477
TCTGTCGGTATCCCAA-4	2xHAR.67	2xHAR.67	batch1	4	7230
TCTGTCGTCATCTATC-4	HACNS205	HACNS205	batch1	4	5724
TCTTAGTAGATACTGA-4	HAR198.1	HAR198	batch1	4	4253
TCTTAGTCACTACAGT-4	HAR25	HAR25	batch1	4	7395
TCTTAGTGTTGCGGCT-4	HACNS239	HACNS239	batch1	4	6444
TCTTAGTTCTCCGAAA-4	2xHAR.49.1	2xHAR.49	batch1	4	4900
TCTTCCTAGCATCGAG-4	HACNS522	HACNS522	batch1	4	4205
TCTTCCTAGTCACGCC-4	HACNS780.1	HACNS780	batch1	4	4060
TCTTCCTCACAGTCAT-4	2xHAR.177	2xHAR.177	batch1	4	5114
TCTTCCTCATATGAAG-4	HACNS336.1	HACNS336	batch1	4	5972
TCTTCCTGTAGACTGG-4	HACNS584.1	HACNS584	batch1	4	4425
TCTTCCTGTTCTCCAC-4	2xHAR.487.1	2xHAR.487	batch1	4	6986
TCTTCCTTCCTTCACG-4	HAR181	HAR181	batch1	4	6450
TCTTCCTTCGACGATT-4	HACNS870.1	HACNS870	batch1	4	6684
TCTTGCGAGGAGAATG-4	2xHAR.437	2xHAR.437	batch1	4	8765
TCTTGCGAGGTACCTT-4	HAR17.1	HAR17	batch1	4	4033
TCTTGCGAGTTGTCAC-4	2xHAR.99	2xHAR.99	batch1	4	5124
TCTTGCGCACTCTGCT-4	HACNS238	HACNS238	batch1	4	5038
TCTTGCGCATGACGTT-4	HACNS780	HACNS780	batch1	4	5139
TCTTGCGGTCGTTATG-4	HACNS643	HACNS643	batch1	4	6275
TCTTTGAAGCCTGTCG-4	HACNS368.1	HACNS368	batch1	4	5487
TCTTTGATCTACTGCC-4	HACNS694.1	HACNS694	batch1	4	6040
TGAACGTAGGGAGGGT-4	2xHAR.87	2xHAR.87	batch1	4	5978
TGAACGTCAGACGCTC-4	HACNS865	HACNS865	batch1	4	6234
TGAACGTTCTATGTGG-4	cont-RAB1A	cont-RAB1A	batch1	4	7245
TGAATCGCAAGTATCC-4	2xHAR.419	2xHAR.419	batch1	4	6283
TGAATCGGTTCAACGT-4	HACNS255	HACNS255	batch1	4	5136
TGAATCGTCCAATCCC-4	HACNS924.1	HACNS924	batch1	4	6780
TGAATCGTCCTTCTTC-4	HACNS205	HACNS205	batch1	4	4560
TGAATGCCAGCAAGAC-4	2xHAR.287.1	2xHAR.287	batch1	4	5731
TGAATGCCAGGCTACC-4	2xHAR.82.1	2xHAR.82	batch1	4	5157
TGAATGCTCCGTGTGG-4	HAR169	HAR169	batch1	4	4710
TGACAGTAGTAGTGCG-4	HACNS522.1	HACNS522	batch1	4	5185
TGACAGTAGTCATTGC-4	HACNS703	HACNS703	batch1	4	4477
TGACAGTCACGAGGAT-4	2xHAR.333.1	2xHAR.333	batch1	4	6812
TGACAGTCACTTGACA-4	HACNS780.1	HACNS780	batch1	4	6667
TGACAGTGTAGGTACG-4	2xHAR.132	2xHAR.132	batch1	4	4985
TGACAGTTCCACTTTA-4	2xHAR.437.1	2xHAR.437	batch1	4	5165
TGACAGTTCGCTCTCA-4	HACNS549	HACNS549	batch1	4	6701
TGACCCTCAGTGAGCA-4	HACNS99	HACNS99	batch1	4	5592
TGACCCTGTCAGCGTC-4	HACNS763.1	HACNS763	batch1	4	5911
TGACCCTGTCCTGGGT-4	2xHAR.223.1	2xHAR.223	batch1	4	6422
TGACCCTTCAACTCTT-4	2xHAR.49	2xHAR.49	batch1	4	5540
TGACCCTTCTAACGCA-4	HAR116.1	HAR116	batch1	4	6767
TGACCCTTCTTGTTAC-4	HACNS174.1	HACNS174	batch1	4	6920
TGACGCGAGGCTCTCG-4	2xHAR.39	2xHAR.39	batch1	4	5623
TGACGCGAGTCTTCCC-4	2xHAR.492	2xHAR.492	batch1	4	6691
TGACGCGAGTTAACGA-4	2xHAR.313	2xHAR.313	batch1	4	5736
TGACGCGCACAGAAGC-4	HACNS563.1	HACNS563	batch1	4	4454
TGACGCGCACATATGC-4	HAR108	HAR108	batch1	4	5189
TGACGCGTCACCGGGT-4	HACNS786	HACNS786	batch1	4	5597
TGACGCGTCCTACTGC-4	HAR181	HAR181	batch1	4	6925
TGACTCCAGTATCTGC-4	HACNS656	HACNS656	batch1	4	5013
TGACTCCGTCTGTGGC-4	HAR149.1	HAR149	batch1	4	5152
TGAGACTAGAGTACCG-4	2xHAR.13.1	2xHAR.13	batch1	4	6480
TGAGACTGTAGGAAAG-4	HAR106	HAR106	batch1	4	6008
TGAGACTGTGGTTTAC-4	HACNS964	HACNS964	batch1	4	5656
TGAGACTTCCGTGTAA-4	HACNS762	HACNS762	batch1	4	5993
TGAGCATAGGCGTTAG-4	HACNS780	HACNS780	batch1	4	6688
TGAGCATAGTCGGCCT-4	2xHAR.536.1	2xHAR.536	batch1	4	6898
TGAGCATGTACCGCGT-4	HACNS915.1	HACNS915	batch1	4	6268
TGAGCATTCTTTCGAT-4	HACNS656.1	HACNS656	batch1	4	4935
TGAGCGCCAGAGGCAT-4	2xHAR.313	2xHAR.313	batch1	4	5621
TGAGCGCCAGTAGATA-4	HACNS786	HACNS786	batch1	4	4778
TGAGGAGGTACTCAAC-4	2xHAR.215.1	2xHAR.215	batch1	4	5410
TGAGGAGGTTCAGGTT-4	HACNS238.1	HACNS238	batch1	4	5996
TGAGGAGTCTCTGGTC-4	HACNS927.1	HACNS927	batch1	4	4125
TGAGGGAAGAGGACTC-4	HACNS962.1	HACNS962	batch1	4	5207
TGAGGGAAGGCAGGTT-4	HAR172	HAR172	batch1	4	5433
TGAGGGACATTAGGCT-4	HACNS196.1	HACNS196	batch1	4	6030
TGAGGGAGTACAAGCG-4	HACNS761.1	HACNS761	batch1	4	6049
TGAGGGATCACCATCC-4	2xHAR.82	2xHAR.82	batch1	4	6335
TGAGGTTAGCCGATTT-4	NTC4	Non-Targeting	batch1	4	5373
TGAGGTTAGGCCCGTT-4	HACNS196.1	HACNS196	batch1	4	6050
TGAGGTTAGGGTGAGG-4	2xHAR.385	2xHAR.385	batch1	4	4612
TGAGGTTCACATTCGA-4	HACNS71.1	HACNS71	batch1	4	5811
TGAGGTTGTGACTCTA-4	HACNS805.1	HACNS805	batch1	4	5916
TGAGGTTGTTACGCCG-4	2xHAR.3	2xHAR.3	batch1	4	4798
TGAGTCAAGCCATCCG-4	HACNS925.1	HACNS925	batch1	4	6341
TGAGTCACAAGTACCT-4	2xHAR.385.1	2xHAR.385	batch1	4	7308
TGAGTCACACAGCTGC-4	HACNS635.1	HACNS635	batch1	4	6943
TGAGTCACATACACCA-4	2xHAR.471.1	2xHAR.471	batch1	4	7382
TGAGTCAGTCTGTGGC-4	HACNS719	HACNS719	batch1	4	5416
TGAGTCAGTGGCAACA-4	HACNS659.1	HACNS659	batch1	4	6007
TGAGTCATCATAGAGA-4	HACNS522.1	HACNS522	batch1	4	5821
TGAGTCATCATCTACT-4	2xHAR.446	2xHAR.446	batch1	4	7161
TGAGTCATCGTCAAAC-4	HACNS927	HACNS927	batch1	4	4735
TGATCAGCAACTTGGT-4	HACNS442	HACNS442	batch1	4	5620
TGATCAGCACAGAGCA-4	HACNS196.1	HACNS196	batch1	4	5520
TGATCAGGTTAAACCC-4	HACNS924	HACNS924	batch1	4	7111
TGATCAGTCTTGGTGA-4	HACNS694.1	HACNS694	batch1	4	5537
TGATCTTGTCCGGATC-4	2xHAR.3	2xHAR.3	batch1	4	5013
TGATCTTTCATTGGTG-4	2xHAR.437	2xHAR.437	batch1	4	3883
TGATGCAAGGGAGTGG-4	2xHAR.62	2xHAR.62	batch1	4	6369
TGATGCAGTAACAGTA-4	2xHAR.437.1	2xHAR.437	batch1	4	5873
TGATGCAGTAGTGGCA-4	HAR198	HAR198	batch1	4	6589
TGATGGTAGTTGCCTA-4	HACNS968.1	HACNS968	batch1	4	6162
TGATGGTCACGGTCTG-4	HACNS439	HACNS439	batch1	4	6184
TGATGGTGTGTGATGG-4	HACNS96	HACNS96	batch1	4	4120
TGATGGTGTTCTTAGG-4	HACNS549.1	HACNS549	batch1	4	6301
TGATTCTAGCATAGGC-4	HACNS975	HACNS975	batch1	4	5540
TGATTCTCAAGGCTTT-4	2xHAR.165.1	2xHAR.165	batch1	4	5972
TGATTCTGTACTGAGG-4	2xHAR.82.1	2xHAR.82	batch1	4	7657
TGATTCTGTCTGTAAC-4	HACNS442	HACNS442	batch1	4	5011
TGATTCTTCGCATAGT-4	HACNS188.1	HACNS188	batch1	4	5385
TGATTCTTCTGCTAGA-4	HACNS551	HACNS551	batch1	4	3941
TGATTTCAGGTCTTTG-4	cont-GRN	cont-GRN	batch1	4	5947
TGATTTCAGTAAGGGA-4	HAR202	HAR202	batch1	4	6142
TGATTTCCACACACGC-4	HACNS522	HACNS522	batch1	4	6163
TGATTTCCACAGAAGC-4	HAR93.1	HAR93	batch1	4	6058
TGATTTCCAGATACCT-4	HACNS643.1	HACNS643	batch1	4	4929
TGATTTCGTGATTAGA-4	HACNS420	HACNS420	batch1	4	4399
TGATTTCGTGTTCGTA-4	2xHAR.165	2xHAR.165	batch1	4	6391
TGATTTCTCAGCAATC-4	HACNS383.1	HACNS383	batch1	4	4219
TGATTTCTCATTTGGG-4	HAR108	HAR108	batch1	4	6710
TGATTTCTCCCTCTAG-4	HACNS442	HACNS442	batch1	4	4828
TGCACGGAGCGAAACC-4	HACNS544	HACNS544	batch1	4	5831
TGCACGGTCAACTGAC-4	HACNS635.1	HACNS635	batch1	4	7765
TGCACGGTCGCCTAGG-4	HACNS336.1	HACNS336	batch1	4	6478
TGCACGGTCTGAGATC-4	2xHAR.531.1	2xHAR.531	batch1	4	4766
TGCAGATAGCGACTAG-4	HACNS442.1	HACNS442	batch1	4	5735
TGCAGATAGGCATTTC-4	HAR67	HAR67	batch1	4	5654
TGCAGATGTCATAACC-4	2xHAR.333.1	2xHAR.333	batch1	4	6393
TGCAGATTCTACTTCA-4	2xHAR.49.1	2xHAR.49	batch1	4	5464
TGCAGATTCTCTTGCG-4	2xHAR.240.1	2xHAR.240	batch1	4	7104
TGCAGGCAGATGTTGA-4	HACNS549	HACNS549	batch1	4	7237
TGCAGGCCAAGACCTT-4	HACNS439.1	HACNS439	batch1	4	5255
TGCAGTACACATAGCT-4	HACNS763.1	HACNS763	batch1	4	6229
TGCAGTAGTGAATTAG-4	HACNS851.1	HACNS851	batch1	4	6153
TGCAGTAGTGGTAATA-4	HACNS587.1	HACNS587	batch1	4	5955
TGCAGTAGTGTTAACC-4	2xHAR.419	2xHAR.419	batch1	4	5695
TGCATCCAGGTCGTGA-4	2xHAR.437	2xHAR.437	batch1	4	4394
TGCATCCAGTCGTCTA-4	HACNS426	HACNS426	batch1	4	5309
TGCATCCCAAATACAG-4	HACNS719.1	HACNS719	batch1	4	6898
TGCATCCCATGCACTA-4	2xHAR.87	2xHAR.87	batch1	4	5838
TGCATCCTCAGCTGTA-4	HACNS584	HACNS584	batch1	4	5039
TGCATGAAGCGTTCCG-4	HACNS105	HACNS105	batch1	4	5943
TGCATGACAAAGGATT-4	2xHAR.17	2xHAR.17	batch1	4	6519
TGCCGAGAGCCATGCC-4	HACNS762.1	HACNS762	batch1	4	7835
TGCCGAGAGGTTAAAC-4	HACNS719.1	HACNS719	batch1	4	6147
TGCCGAGAGGTTGTTC-4	2xHAR.305.1	2xHAR.305	batch1	4	6073
TGCCGAGCAACCACAT-4	2xHAR.183.1	2xHAR.183	batch1	4	5907
TGCCGAGCACATGAAA-4	HACNS96	HACNS96	batch1	4	6798
TGCCGAGCAGAAGCGT-4	2xHAR.17.1	2xHAR.17	batch1	4	6830
TGCCGAGGTCAGCGTC-4	HAR154.1	HAR154	batch1	4	4628
TGCCGAGGTTCAGTAC-4	2xHAR.51.1	2xHAR.51	batch1	4	6279
TGCCGAGGTTCGTGCG-4	2xHAR.510	2xHAR.510	batch1	4	4734
TGCCGAGTCTGAGTCA-4	HACNS798	HACNS798	batch1	4	6443
TGCGACGAGCCTCTGG-4	HACNS671.1	HACNS671	batch1	4	4908
TGCGACGCAAACGTGG-4	HACNS125	HACNS125	batch1	4	4992
TGCGACGGTATTCCGA-4	HACNS295.1	HACNS295	batch1	4	5185
TGCGACGGTCGCTGCA-4	2xHAR.3	2xHAR.3	batch1	4	5625
TGCGACGTCGACGATT-4	HACNS735.1	HACNS735	batch1	4	6973
TGCGACGTCTAAACGC-4	2xHAR.305.1	2xHAR.305	batch1	4	6586
TGCGATAAGGCTATCT-4	2xHAR.33	2xHAR.33	batch1	4	7606
TGCGATACACCTATCC-4	HACNS772	HACNS772	batch1	4	6507
TGCGATAGTGAACCGA-4	HAR169	HAR169	batch1	4	5526
TGCGATATCAACCTTT-4	2xHAR.180	2xHAR.180	batch1	4	9193
TGCGGCAGTTGTACGT-4	HACNS860	HACNS860	batch1	4	4736
TGCGGGTAGTCTGGTT-4	HACNS587.1	HACNS587	batch1	4	5896
TGCGGGTCAACGGTAG-4	HACNS870.1	HACNS870	batch1	4	4784
TGCGGGTCACTCTGCT-4	2xHAR.332.1	2xHAR.332	batch1	4	6175
TGCGGGTTCCATGCAA-4	HACNS643	HACNS643	batch1	4	6655
TGCGGGTTCTCTAAGG-4	2xHAR.346.1	2xHAR.346	batch1	4	5503
TGCTCCAAGCCGTAAG-4	HACNS674.1	HACNS674	batch1	4	6110
TGCTCCACACTTGTCC-4	HACNS851.1	HACNS851	batch1	4	5836
TGCTCCAGTACTGACT-4	2xHAR.51	2xHAR.51	batch1	4	7132
TGCTCCAGTGAGATTA-4	HACNS583.1	HACNS583	batch1	4	4964
TGCTCCAGTGATGGCA-4	HAR93.1	HAR93	batch1	4	6659
TGCTCCATCTACTGCC-4	HACNS76	HACNS76	batch1	4	6546
TGCTCGTCAGTCGCAC-4	HACNS457.1	HACNS457	batch1	4	5819
TGCTCGTTCCGATCGG-4	HACNS76	HACNS76	batch1	4	4170
TGCTCGTTCTCTGACC-4	HAR190	HAR190	batch1	4	4827
TGCTGAAAGCGCCATC-4	cont-RAB1A	cont-RAB1A	batch1	4	4623
TGCTTCGAGTCATAGA-4	2xHAR.352.1	2xHAR.352	batch1	4	6740
TGCTTCGGTTGTGTTG-4	2xHAR.39	2xHAR.39	batch1	4	6015
TGCTTCGTCCTTGGAA-4	HACNS587.1	HACNS587	batch1	4	7244
TGCTTGCAGATGTTCC-4	HACNS439	HACNS439	batch1	4	6131
TGCTTGCAGTAGAGTT-4	cont-TFRC	cont-TFRC	batch1	4	6303
TGCTTGCCAATGCAGG-4	2xHAR.377	2xHAR.377	batch1	4	5181
TGCTTGCCACAATGAA-4	HACNS96.1	HACNS96	batch1	4	7003
TGCTTGCCACATAACC-4	HACNS780	HACNS780	batch1	4	5915
TGCTTGCGTAGCCCTG-4	2xHAR.256	2xHAR.256	batch1	4	7293
TGCTTGCGTATTGCCA-4	HACNS105	HACNS105	batch1	4	7098
TGCTTGCGTGACTCTA-4	2xHAR.471.1	2xHAR.471	batch1	4	6093
TGCTTGCTCAGGACGA-4	HACNS722	HACNS722	batch1	4	7961
TGCTTGCTCGTCTACC-4	2xHAR.49.1	2xHAR.49	batch1	4	5960
TGGAACTGTAGCGTAG-4	HACNS772.1	HACNS772	batch1	4	5577
TGGAACTTCCCAGGCA-4	cont-TFRC	cont-TFRC	batch1	4	5373
TGGAACTTCCCATAGA-4	2xHAR.62	2xHAR.62	batch1	4	8172
TGGAACTTCCGCTAGG-4	2xHAR.17.1	2xHAR.17	batch1	4	6364
TGGAGAGAGGCACTCC-4	HACNS129	HACNS129	batch1	4	6559
TGGAGAGCATCGGAGA-4	HACNS442.1	HACNS442	batch1	4	7382
TGGAGAGGTGACGCCT-4	HACNS636	HACNS636	batch1	4	4855
TGGAGAGGTGTCCAAT-4	HACNS763.1	HACNS763	batch1	4	6373
TGGAGGAAGCAATTAG-4	HACNS780	HACNS780	batch1	4	6380
TGGAGGAAGCGTATAA-4	HACNS33	HACNS33	batch1	4	4382
TGGAGGAAGTAACAGT-4	2xHAR.17.1	2xHAR.17	batch1	4	7906
TGGAGGAAGTATGACA-4	2xHAR.13	2xHAR.13	batch1	4	5258
TGGAGGACAAATAGCA-4	2xHAR.487	2xHAR.487	batch1	4	5072
TGGAGGACATCGCTCT-4	2xHAR.213.1	2xHAR.213	batch1	4	7294
TGGAGGAGTCGAGCAA-4	2xHAR.509.1	2xHAR.509	batch1	4	5641
TGGAGGAGTTGAGGAC-4	2xHAR.99	2xHAR.99	batch1	4	5003
TGGAGGATCAAAGGTA-4	2xHAR.313.1	2xHAR.313	batch1	4	5227
TGGATCACACTGCGTG-4	HACNS938.1	HACNS938	batch1	4	6054
TGGATCAGTAGTCGGA-4	HACNS67	HACNS67	batch1	4	5731
TGGATCATCTACGCAA-4	HACNS780	HACNS780	batch1	4	4634
TGGATGTCAAGCCATT-4	HACNS925	HACNS925	batch1	4	4874
TGGATGTTCGAGAAAT-4	HAR184.1	HAR184	batch1	4	5988
TGGCGTGAGGCTGAAC-4	HACNS754.1	HACNS754	batch1	4	5587
TGGCGTGCAATGTCAC-4	HACNS96	HACNS96	batch1	4	9829
TGGCGTGCACTTGGGC-4	2xHAR.419	2xHAR.419	batch1	4	5257
TGGCGTGCAGTCAACT-4	HACNS719	HACNS719	batch1	4	6071
TGGCGTGGTGCTCTTC-4	cont-GRN	cont-GRN	batch1	4	4577
TGGCGTGTCCTGTAGA-4	HACNS583	HACNS583	batch1	4	4476
TGGCGTGTCTGCGATA-4	HACNS915	HACNS915	batch1	4	4465
TGGGAGAGTACTGGGA-4	2xHAR.183.1	2xHAR.183	batch1	4	7997
TGGGAGAGTCTGCGCA-4	HACNS426.1	HACNS426	batch1	4	6746
TGGGATTAGGTCATAA-4	2xHAR.177	2xHAR.177	batch1	4	4980
TGGGATTCAGCTCATA-4	2xHAR.165.1	2xHAR.165	batch1	4	6280
TGGGATTGTTCGCGTG-4	2xHAR.531.1	2xHAR.531	batch1	4	6266
TGGGATTTCTTGAGCA-4	HACNS584.1	HACNS584	batch1	4	5540
TGGGCGTAGATGGCGT-4	HACNS125	HACNS125	batch1	4	4891
TGGGCGTCACGACGCT-4	HACNS924	HACNS924	batch1	4	6151
TGGGCGTGTCCAGCGT-4	HACNS674.1	HACNS674	batch1	4	4994
TGGGCGTTCGGCCAAC-4	HACNS198	HACNS198	batch1	4	6790
TGGGCTGCAAATGGCG-4	HACNS927.1	HACNS927	batch1	4	6321
TGGGCTGCAAGGATGC-4	2xHAR.287	2xHAR.287	batch1	4	6820
TGGGCTGCATTCCTCG-4	HACNS636	HACNS636	batch1	4	6488
TGGGCTGGTCTAACTG-4	HACNS587.1	HACNS587	batch1	4	4337
TGGTACAAGCGACATG-4	2xHAR.435	2xHAR.435	batch1	4	5819
TGGTAGTAGATTAGAC-4	HACNS761.1	HACNS761	batch1	4	5440
TGGTAGTAGTATTAGG-4	HACNS149	HACNS149	batch1	4	5233
TGGTAGTCACGACCTG-4	HACNS129	HACNS129	batch1	4	5882
TGGTAGTCAGTCGCTG-4	HACNS295.1	HACNS295	batch1	4	4973
TGGTAGTGTACCGCGT-4	HAR190	HAR190	batch1	4	6688
TGGTAGTGTTCGGCTG-4	HACNS712	HACNS712	batch1	4	6534
TGGTGATAGGCGAACT-4	2xHAR.24	2xHAR.24	batch1	4	5634
TGGTGATCAAGTCCAT-4	2xHAR.487	2xHAR.487	batch1	4	5782
TGGTGATCAGATACCT-4	HACNS656.1	HACNS656	batch1	4	6406
TGGTGATGTGTGAGCA-4	2xHAR.446	2xHAR.446	batch1	4	4608
TGGTTAGTCCGTGGTG-4	2xHAR.333	2xHAR.333	batch1	4	3842
TGGTTAGTCTGCTGAA-4	HAR149.1	HAR149	batch1	4	5369
TGTAACGCACAGTGAG-4	HACNS67.1	HACNS67	batch1	4	6039
TGTAAGCCACAAGGTG-4	HACNS968	HACNS968	batch1	4	4261
TGTACAGCAATCTCTT-4	2xHAR.531.1	2xHAR.531	batch1	4	4565
TGTACAGCAATTCTCT-4	2xHAR.492.1	2xHAR.492	batch1	4	6185
TGTACAGCAGGTGAGT-4	2xHAR.341	2xHAR.341	batch1	4	5226
TGTACAGCATGGCACC-4	2xHAR.67.1	2xHAR.67	batch1	4	5472
TGTACAGGTTACTCAG-4	HAR190.1	HAR190	batch1	4	5374
TGTACAGTCGTTCATT-4	HACNS901.1	HACNS901	batch1	4	5160
TGTACAGTCTTTCGAT-4	HACNS712	HACNS712	batch1	4	5436
TGTAGACAGGTGATAT-4	HAR181	HAR181	batch1	4	5790
TGTAGACCAGTAGTTC-4	HACNS925	HACNS925	batch1	4	5056
TGTCAGACAAACTAGA-4	2xHAR.65.1	2xHAR.65	batch1	4	4852
TGTCAGACAAACTGCT-4	2xHAR.536.1	2xHAR.536	batch1	4	4799
TGTCAGACACCTGATA-4	2xHAR.3.1	2xHAR.3	batch1	4	6506
TGTCAGATCTCTGCCA-4	HACNS67.1	HACNS67	batch1	4	5945
TGTCAGATCTGGGTCG-4	2xHAR.437	2xHAR.437	batch1	4	5441
TGTCCACAGGTTCCGC-4	HACNS196.1	HACNS196	batch1	4	6867
TGTCCACCAAGGTCTT-4	HACNS712	HACNS712	batch1	4	6866
TGTCCACCATCCTGTC-4	2xHAR.492.1	2xHAR.492	batch1	4	6645
TGTCCACCATGACTAC-4	HAR181	HAR181	batch1	4	6668
TGTCCACGTGGCAACA-4	2xHAR.346.1	2xHAR.346	batch1	4	6799
TGTCCACTCAGACCGC-4	2xHAR.510	2xHAR.510	batch1	4	5983
TGTCCACTCCTGTAGA-4	2xHAR.99	2xHAR.99	batch1	4	5098
TGTCCACTCGTGGGAA-4	2xHAR.13	2xHAR.13	batch1	4	4378
TGTCCACTCTTGGATG-4	2xHAR.333	2xHAR.333	batch1	4	6220
TGTCCCAAGCAGCCTC-4	HACNS719	HACNS719	batch1	4	7393
TGTCCCAAGCTATCCA-4	HACNS909.1	HACNS909	batch1	4	6337
TGTCCCAGTACGCTAT-4	HACNS336	HACNS336	batch1	4	5382
TGTCCCATCATACAGC-4	HAR67.1	HAR67	batch1	4	5210
TGTCCTGAGACGTCGA-4	2xHAR.13	2xHAR.13	batch1	4	6139
TGTCCTGAGTCAGCCC-4	HACNS607.1	HACNS607	batch1	4	6067
TGTCCTGAGTGCCAGA-4	HACNS762.1	HACNS762	batch1	4	6294
TGTGAGTAGAACTGAT-4	2xHAR.377.1	2xHAR.377	batch1	4	5655
TGTGAGTCAACGTATC-4	HACNS238.1	HACNS238	batch1	4	6343
TGTGAGTCATGTGCTA-4	HACNS67	HACNS67	batch1	4	4385
TGTGAGTGTGCCTTCT-4	HAR160	HAR160	batch1	4	6259
TGTGAGTTCTTCCGTG-4	2xHAR.24	2xHAR.24	batch1	4	6114
TGTGATGAGCAGTCTT-4	2xHAR.509	2xHAR.509	batch1	4	7473
TGTGATGCAACAGCCC-4	HACNS607.1	HACNS607	batch1	4	5085
TGTGATGGTCAGGTAG-4	HACNS522.1	HACNS522	batch1	4	6466
TGTGATGTCAATCCAG-4	2xHAR.3	2xHAR.3	batch1	4	4974
TGTGATGTCAGATTGC-4	2xHAR.234	2xHAR.234	batch1	4	5355
TGTGCGGAGGGTGAAA-4	HACNS278	HACNS278	batch1	4	4935
TGTGCGGCAATGGCCC-4	2xHAR.128.1	2xHAR.128	batch1	4	5799
TGTGCGGGTACAGTTC-4	HAR149.1	HAR149	batch1	4	6629
TGTGCGGGTACTAACC-4	2xHAR.3.1	2xHAR.3	batch1	4	6161
TGTGCGGGTCAAACGG-4	HACNS15	HACNS15	batch1	4	5021
TGTGCGGGTCATAGTC-4	HACNS772.1	HACNS772	batch1	4	4131
TGTGCGGGTGATCATC-4	HACNS10	HACNS10	batch1	4	5865
TGTGGCGCACATACTG-4	HACNS968.1	HACNS968	batch1	4	4762
TGTGGCGTCTTTGCTA-4	2xHAR.30	2xHAR.30	batch1	4	5555
TGTGTGACAAGTATAG-4	cont-RAB1A	cont-RAB1A	batch1	4	5298
TGTGTGACACCATATG-4	2xHAR.352.1	2xHAR.352	batch1	4	6255
TGTGTGAGTCCGATCG-4	2xHAR.313	2xHAR.313	batch1	4	5364
TGTGTGATCATCCTAT-4	2xHAR.305.1	2xHAR.305	batch1	4	4665
TGTGTGATCTTCGCTG-4	HACNS901	HACNS901	batch1	4	5794
TGTTACTCACTTGACA-4	2xHAR.258.1	2xHAR.258	batch1	4	5540
TGTTACTCATTAAAGG-4	2xHAR.223	2xHAR.223	batch1	4	6023
TGTTACTGTACGTGTT-4	HACNS780	HACNS780	batch1	4	4430
TGTTACTTCGTGGCGT-4	HAR93.1	HAR93	batch1	4	5290
TGTTCATAGAGTCGAC-4	2xHAR.99	2xHAR.99	batch1	4	5208
TGTTCATAGGAACATT-4	HACNS805.1	HACNS805	batch1	4	6102
TGTTCATAGGATGAGA-4	HACNS712.1	HACNS712	batch1	4	6058
TGTTCATCATCTCGTC-4	2xHAR.223.1	2xHAR.223	batch1	4	6361
TGTTCATGTAGGATAT-4	HACNS635.1	HACNS635	batch1	4	5407
TGTTCATGTATCCCAA-4	HACNS76	HACNS76	batch1	4	6273
TGTTCATTCACCATCC-4	2xHAR.33	2xHAR.33	batch1	4	6851
TGTTCTACAAAGTGTA-4	2xHAR.135	2xHAR.135	batch1	4	5872
TGTTCTAGTAGGCAAC-4	HACNS457.1	HACNS457	batch1	4	3968
TGTTCTAGTGGGTATG-4	HACNS33.1	HACNS33	batch1	4	5079
TGTTCTATCTTACTGT-4	HACNS549.1	HACNS549	batch1	4	5438
TGTTGAGAGGATACCG-4	HACNS105	HACNS105	batch1	4	7521
TGTTGAGCACACCTGG-4	HAR184.1	HAR184	batch1	4	6833
TGTTGAGCAGCTACCG-4	HACNS901	HACNS901	batch1	4	4624
TGTTGAGGTGAGTAGC-4	2xHAR.435	2xHAR.435	batch1	4	5396
TGTTGAGTCCTGTTAT-4	HACNS734.1	HACNS734	batch1	4	4613
TGTTGAGTCTGCCTGT-4	2xHAR.213	2xHAR.213	batch1	4	6242
TGTTGGAAGACGTCCC-4	HAR202.1	HAR202	batch1	4	5427
TGTTGGAGTTCGGTCG-4	HACNS734.1	HACNS734	batch1	4	6529
TGTTTGTCAATGCTCA-4	2xHAR.238	2xHAR.238	batch1	4	5641
TGTTTGTCATAGAGGC-4	HACNS567.1	HACNS567	batch1	4	7135
TGTTTGTTCTATACGG-4	HAR190	HAR190	batch1	4	5641
TTAATCCTCAAGGACG-4	HACNS196.1	HACNS196	batch1	4	6149
TTAATCCTCAGTAGGG-4	HAR25.1	HAR25	batch1	4	6070
TTAATCCTCAGTGTCA-4	HACNS497.1	HACNS497	batch1	4	5842
TTAATCCTCCTTGAAG-4	HACNS239.1	HACNS239	batch1	4	7478
TTACAGGTCTGAACGT-4	HACNS909	HACNS909	batch1	4	4819
TTACCATAGAAATTGC-4	2xHAR.437	2xHAR.437	batch1	4	3650
TTACCATAGGCTAAAT-4	HACNS439	HACNS439	batch1	4	4829
TTACCATCAGAGTTGG-4	HACNS636	HACNS636	batch1	4	6010
TTACCATCATCGAACT-4	HACNS205	HACNS205	batch1	4	5848
TTACCATGTATCGAGG-4	HACNS549	HACNS549	batch1	4	4559
TTACCATTCATTCACT-4	HACNS962.1	HACNS962	batch1	4	5704
TTACCATTCGTGCTCT-4	2xHAR.30	2xHAR.30	batch1	4	5322
TTACCGCCAGCATGCC-4	HAR93	HAR93	batch1	4	5798
TTACCGCGTGTATTGC-4	HACNS278	HACNS278	batch1	4	5814
TTACGCCAGCGTCTCG-4	2xHAR.333.1	2xHAR.333	batch1	4	5318
TTACGCCCAACGGTAG-4	HACNS584	HACNS584	batch1	4	5741
TTACGCCCAGATCCAT-4	2xHAR.49.1	2xHAR.49	batch1	4	6148
TTACGCCGTACGAGTG-4	HACNS15	HACNS15	batch1	4	5807
TTACGCCGTGCTGATT-4	HACNS188	HACNS188	batch1	4	6791
TTACGTTCAGATCACT-4	cont-GRN	cont-GRN	batch1	4	7665
TTACTGTAGTTTGTCG-4	HACNS761.1	HACNS761	batch1	4	5996
TTACTGTCAGCAGTAG-4	HACNS927.1	HACNS927	batch1	4	6586
TTACTGTCAGGACGAT-4	HACNS754	HACNS754	batch1	4	4439
TTACTGTGTTCGGACC-4	2xHAR.87.1	2xHAR.87	batch1	4	7885
TTACTGTTCTACTTCA-4	HACNS188.1	HACNS188	batch1	4	5951
TTAGGCAGTACCTAAC-4	HACNS442	HACNS442	batch1	4	3774
TTAGGGTCATTGTCGA-4	HAR17	HAR17	batch1	4	6364
TTAGGGTTCCGCGATG-4	HACNS636	HACNS636	batch1	4	7613
TTAGTCTAGAATTCAG-4	HACNS336.1	HACNS336	batch1	4	5800
TTAGTCTTCTCACCCA-4	HAR202.1	HAR202	batch1	4	6851
TTAGTCTTCTCAGGCG-4	HACNS786.1	HACNS786	batch1	4	5359
TTATTGCAGCTACTGT-4	HACNS105	HACNS105	batch1	4	5385
TTATTGCCATGACGAG-4	HACNS278	HACNS278	batch1	4	7431
TTATTGCTCAAGCGTT-4	HACNS196.1	HACNS196	batch1	4	6710
TTATTGCTCTAGTACG-4	HACNS858.1	HACNS858	batch1	4	4492
TTCAATCCAGCAGTTT-4	2xHAR.413	2xHAR.413	batch1	4	5071
TTCAATCGTTCGATTG-4	2xHAR.510	2xHAR.510	batch1	4	5881
TTCAATCTCCACCTCA-4	2xHAR.492	2xHAR.492	batch1	4	5008
TTCACCGCAGTTTCGA-4	HAR93	HAR93	batch1	4	6338
TTCACGCGTCATCGGC-4	HAR108.1	HAR108	batch1	4	5658
TTCACGCTCCCTGTTG-4	HACNS772	HACNS772	batch1	4	7426
TTCAGGAAGGCACCAA-4	2xHAR.332	2xHAR.332	batch1	4	6809
TTCAGGACAAAGCGTG-4	HACNS563.1	HACNS563	batch1	4	4485
TTCAGGACACCTGCAG-4	HACNS239	HACNS239	batch1	4	4635
TTCAGGACACTGATTG-4	2xHAR.215.1	2xHAR.215	batch1	4	4100
TTCAGGACATAGATCC-4	HACNS962	HACNS962	batch1	4	5278
TTCAGGAGTGCCCACA-4	HACNS332	HACNS332	batch1	4	5397
TTCAGGATCCATCCGT-4	2xHAR.183.1	2xHAR.183	batch1	4	4941
TTCATTGAGGAGTCTG-4	HACNS694.1	HACNS694	batch1	4	5343
TTCATTGCATACAGCT-4	HACNS587.1	HACNS587	batch1	4	6940
TTCATTGCATCAGCTA-4	HACNS583.1	HACNS583	batch1	4	5049
TTCATTGGTTCGGTCG-4	HACNS915	HACNS915	batch1	4	5547
TTCATTGTCACGGGAA-4	2xHAR.20.1	2xHAR.20	batch1	4	6006
TTCCAATAGTGTGTTC-4	HACNS38.1	HACNS38	batch1	4	4211
TTCCAATGTTCAGGTT-4	HAR202.1	HAR202	batch1	4	7504
TTCCAATTCATTCGGA-4	HACNS549.1	HACNS549	batch1	4	5246
TTCCAATTCGGAGATG-4	2xHAR.65.1	2xHAR.65	batch1	4	4735
TTCCACGAGAGAATCT-4	HACNS735.1	HACNS735	batch1	4	4767
TTCCACGAGATGTAGT-4	HACNS423.1	HACNS423	batch1	4	6640
TTCCACGAGGAAACGA-4	HACNS712.1	HACNS712	batch1	4	4381
TTCCACGCAGGCATGA-4	NTC4	Non-Targeting	batch1	4	6193
TTCCGGTAGAGCAGCT-4	HAR149	HAR149	batch1	4	4795
TTCCGGTAGCTAGATA-4	HAR67	HAR67	batch1	4	6301
TTCCGGTCACCGTCTT-4	HAR202.1	HAR202	batch1	4	4950
TTCCGGTTCCACTGGG-4	HACNS674	HACNS674	batch1	4	5389
TTCCGTGAGCGGACAT-4	HACNS761	HACNS761	batch1	4	6477
TTCCGTGCACAGTGAG-4	2xHAR.446	2xHAR.446	batch1	4	5786
TTCCGTGTCTCACTCG-4	HACNS860	HACNS860	batch1	4	7513
TTCCGTGTCTCGCTTG-4	HACNS643	HACNS643	batch1	4	6446
TTCCTAAAGAGAGTTT-4	2xHAR.49	2xHAR.49	batch1	4	4972
TTCCTAACAGGTTCAT-4	2xHAR.437.1	2xHAR.437	batch1	4	6694
TTCCTCTAGCCTCTTC-4	2xHAR.87	2xHAR.87	batch1	4	5401
TTCCTCTGTGTTTGCA-4	HAR172	HAR172	batch1	4	5613
TTCCTCTTCTGTCGCT-4	2xHAR.82	2xHAR.82	batch1	4	5654
TTCCTCTTCTTCCACG-4	HACNS786.1	HACNS786	batch1	4	6989
TTCCTTCGTCACTTAG-4	HACNS763.1	HACNS763	batch1	4	6401
TTCGATTAGGACAACC-4	2xHAR.287	2xHAR.287	batch1	4	5022
TTCGATTCAAATCAGA-4	2xHAR.256.1	2xHAR.256	batch1	4	6023
TTCGATTCAACCCTCT-4	cont-DLGAP-prox	cont-DLGAP-prox	batch1	4	4566
TTCGATTCAGTGTGCC-4	HACNS762.1	HACNS762	batch1	4	6681
TTCGATTGTCTGTGCG-4	2xHAR.70	2xHAR.70	batch1	4	4531
TTCGATTTCAGCTCTC-4	HACNS50.1	HACNS50	batch1	4	6079
TTCGCTGAGAGGGTCT-4	2xHAR.49.1	2xHAR.49	batch1	4	6231
TTCGCTGCATGATAGA-4	2xHAR.509.1	2xHAR.509	batch1	4	6605
TTCGCTGGTCCAGAAG-4	2xHAR.62.1	2xHAR.62	batch1	4	4173
TTCGCTGGTTACCGTA-4	HACNS635.1	HACNS635	batch1	4	6279
TTCGGTCAGCGCCTAC-4	2xHAR.186	2xHAR.186	batch1	4	5488
TTCGGTCCAACCTATG-4	2xHAR.82	2xHAR.82	batch1	4	5512
TTCGGTCCAGTAGAAT-4	HACNS105	HACNS105	batch1	4	6653
TTCGGTCGTCAGGAGT-4	HAR106.1	HAR106	batch1	4	5468
TTCGGTCGTGCTATTG-4	HACNS925.1	HACNS925	batch1	4	7408
TTCGGTCGTTTGGGTT-4	HACNS588	HACNS588	batch1	4	4048
TTCGGTCTCACTTTGT-4	HACNS567.1	HACNS567	batch1	4	5671
TTCTAACAGTCGAAGC-4	HACNS761.1	HACNS761	batch1	4	5707
TTCTAACCACCAAATC-4	HACNS584.1	HACNS584	batch1	4	7487
TTCTAACCAGCTCTGG-4	2xHAR.385.1	2xHAR.385	batch1	4	4835
TTCTAACCATCGGATT-4	HACNS105	HACNS105	batch1	4	6528
TTCTAACGTCGAACAG-4	HAR202.1	HAR202	batch1	4	9504
TTCTAACGTTGTACGT-4	HAR160.1	HAR160	batch1	4	5592
TTCTAACTCATTTGGG-4	2xHAR.258.1	2xHAR.258	batch1	4	8176
TTCTAGTCAACCAGAG-4	HACNS377.1	HACNS377	batch1	4	6076
TTCTAGTCACAATGCT-4	HACNS71.1	HACNS71	batch1	4	6428
TTCTAGTGTGACTGTT-4	HACNS295	HACNS295	batch1	4	5782
TTCTAGTTCGCTAATG-4	HACNS722.1	HACNS722	batch1	4	4746
TTCTAGTTCGTAGAGG-4	2xHAR.509	2xHAR.509	batch1	4	3922
TTCTAGTTCTGAGTCA-4	2xHAR.135.1	2xHAR.135	batch1	4	5133
TTCTCTCCATCATGAC-4	HACNS786.1	HACNS786	batch1	4	7102
TTCTCTCGTGTTGAGG-4	HAR149.1	HAR149	batch1	4	5787
TTCTCTCGTTAACAGA-4	HAR108.1	HAR108	batch1	4	6529
TTCTGTATCTAACGGT-4	2xHAR.20	2xHAR.20	batch1	4	6700
TTCTTCCAGCAGGGAG-4	HACNS67.1	HACNS67	batch1	4	7294
TTCTTCCGTAACATAG-4	HACNS198	HACNS198	batch1	4	4569
TTCTTCCGTCGCGTTG-4	HACNS858.1	HACNS858	batch1	4	4203
TTCTTCCTCGTTCTGC-4	HACNS567.1	HACNS567	batch1	4	6467
TTCTTGAAGCAGTCTT-4	HACNS325.1	HACNS325	batch1	4	5779
TTCTTGAAGCGTCGAA-4	HACNS377	HACNS377	batch1	4	3810
TTCTTGACAATAACGA-4	HAR93	HAR93	batch1	4	8333
TTCTTGACAATAGTAG-4	HACNS149	HACNS149	batch1	4	7077
TTCTTGACACACGCCA-4	HACNS522.1	HACNS522	batch1	4	5035
TTCTTGAGTAGTGTGG-4	HAR190	HAR190	batch1	4	5755
TTCTTGAGTCCAACGC-4	HACNS544	HACNS544	batch1	4	6548
TTCTTGAGTTCTTCAT-4	HACNS105	HACNS105	batch1	4	5419
TTGAACGAGAAGCTCG-4	HACNS671	HACNS671	batch1	4	7030
TTGAACGAGCACTCAT-4	HACNS549	HACNS549	batch1	4	5463
TTGAACGCAAGATCCT-4	2xHAR.33	2xHAR.33	batch1	4	5283
TTGAACGTCCCGATCT-4	HACNS927.1	HACNS927	batch1	4	7129
TTGAACGTCGATAACC-4	HACNS722.1	HACNS722	batch1	4	6932
TTGAACGTCTTCTTCC-4	2xHAR.234	2xHAR.234	batch1	4	7473
TTGACCCAGTTCGCAT-4	2xHAR.377	2xHAR.377	batch1	4	6416
TTGACCCCACAGACGA-4	2xHAR.510.1	2xHAR.510	batch1	4	7247
TTGACCCGTCATCGCG-4	HACNS927	HACNS927	batch1	4	6361
TTGACCCTCCCAGTGG-4	cont-GRN	cont-GRN	batch1	4	6044
TTGAGTGCACACCGAC-4	HACNS377.1	HACNS377	batch1	4	5914
TTGAGTGGTAGCGTCC-4	HACNS712	HACNS712	batch1	4	6163
TTGAGTGGTGGGTTGA-4	HACNS439.1	HACNS439	batch1	4	5833
TTGAGTGTCGCGGTAC-4	2xHAR.377	2xHAR.377	batch1	4	5850
TTGATGGCATCGAGCC-4	2xHAR.49.1	2xHAR.49	batch1	4	7178
TTGATGGCATGCTGCG-4	2xHAR.20	2xHAR.20	batch1	4	7909
TTGATGGTCCAAATGC-4	HACNS563.1	HACNS563	batch1	4	5522
TTGCATTAGTATGCAA-4	2xHAR.87.1	2xHAR.87	batch1	4	5689
TTGCATTCACCAGACC-4	HAR198	HAR198	batch1	4	4506
TTGCATTCAGGTCCCA-4	HACNS454.1	HACNS454	batch1	4	4994
TTGCATTGTATTCCTT-4	2xHAR.446.1	2xHAR.446	batch1	4	7531
TTGCATTGTGGACTAG-4	HACNS719.1	HACNS719	batch1	4	6252
TTGCATTGTTGTTTGG-4	HACNS925	HACNS925	batch1	4	6869
TTGCATTTCGTAACAC-4	HACNS643.1	HACNS643	batch1	4	6679
TTGCATTTCTGCAGCG-4	2xHAR.87	2xHAR.87	batch1	4	5365
TTGCCTGCACATTGTG-4	HACNS457.1	HACNS457	batch1	4	7242
TTGCCTGGTAGCGCCT-4	2xHAR.536	2xHAR.536	batch1	4	4103
TTGCCTGTCGCTCTCA-4	NTC5	Non-Targeting	batch1	4	5123
TTGCGTCAGGTCTACT-4	2xHAR.419	2xHAR.419	batch1	4	5833
TTGCGTCAGTTGTCAC-4	2xHAR.256	2xHAR.256	batch1	4	4530
TTGCGTCGTAGCTGTT-4	HAR108	HAR108	batch1	4	4383
TTGCGTCTCATGAAAG-4	HAR169	HAR169	batch1	4	5566
TTGCGTCTCGGTCTAA-4	HACNS563.1	HACNS563	batch1	4	5589
TTGCTGCAGGAGATAG-4	2xHAR.446.1	2xHAR.446	batch1	4	5358
TTGCTGCGTAGATCGG-4	HACNS368.1	HACNS368	batch1	4	4379
TTGCTGCGTCCGGTCA-4	HACNS174.1	HACNS174	batch1	4	4971
TTGCTGCTCACGACTA-4	2xHAR.3	2xHAR.3	batch1	4	5837
TTGCTGCTCCGTCAAA-4	HAR25.1	HAR25	batch1	4	7129
TTGGATGCAGTCTTCC-4	HACNS96	HACNS96	batch1	4	4936
TTGGATGGTCACTAGT-4	HACNS703	HACNS703	batch1	4	7208
TTGGATGGTTGTTTGG-4	2xHAR.99.1	2xHAR.99	batch1	4	4232
TTGGATGTCCATCTAT-4	HACNS99.1	HACNS99	batch1	4	6116
TTGGGATAGACGAGCT-4	2xHAR.165	2xHAR.165	batch1	4	6823
TTGGGATGTAGGAGGG-4	HACNS457.1	HACNS457	batch1	4	5724
TTGGGCGAGCAGGTCA-4	HACNS780.1	HACNS780	batch1	4	5869
TTGGGCGAGCCTCTCT-4	2xHAR.13.1	2xHAR.13	batch1	4	7218
TTGGGCGAGCGAGTAC-4	2xHAR.235.1	2xHAR.235	batch1	4	6407
TTGGGCGTCTTGTTAC-4	cont-RAB1A	cont-RAB1A	batch1	4	4856
TTGGGTAAGCGACATG-4	HACNS925.1	HACNS925	batch1	4	6157
TTGGGTACAGGGATAC-4	HAR169	HAR169	batch1	4	6243
TTGGGTATCGAAGGAC-4	2xHAR.313.1	2xHAR.313	batch1	4	4519
TTGGTTTTCCGAAATC-4	HAR17	HAR17	batch1	4	5473
TTGTGGAAGACAGCTG-4	HACNS763.1	HACNS763	batch1	4	8598
TTGTGGAAGGCTAAAT-4	HACNS567.1	HACNS567	batch1	4	4068
TTGTGGAGTACAGGTG-4	HAR67	HAR67	batch1	4	6984
TTGTGGATCCGTGGGT-4	2xHAR.235.1	2xHAR.235	batch1	4	5308
TTGTGTTAGGATACCG-4	2xHAR.17.1	2xHAR.17	batch1	4	6893
TTGTGTTAGGTACAAT-4	HACNS584	HACNS584	batch1	4	6063
TTGTGTTGTAGCTTGT-4	HAR25.1	HAR25	batch1	4	6209
TTGTGTTGTGAAAGTT-4	2xHAR.135.1	2xHAR.135	batch1	4	5001
TTGTGTTTCAGATGCT-4	HACNS772	HACNS772	batch1	4	5494
TTGTGTTTCAGCTGAT-4	NTC3	Non-Targeting	batch1	4	6661
TTGTTCAAGGCCTAGA-4	HACNS295.1	HACNS295	batch1	4	4550
TTGTTCACATCCGTTC-4	2xHAR.128.1	2xHAR.128	batch1	4	6355
TTGTTCATCATCGCAA-4	HACNS735	HACNS735	batch1	4	5379
TTGTTCATCGCAATTG-4	HACNS880	HACNS880	batch1	4	6193
TTGTTGTAGAGTCAGC-4	HAR160	HAR160	batch1	4	6199
TTGTTGTGTTCGGCTG-4	HACNS332	HACNS332	batch1	4	4819
TTGTTGTTCATAGACC-4	HACNS798.1	HACNS798	batch1	4	5307
TTGTTGTTCCAAGCAT-4	HAR169	HAR169	batch1	4	5743
TTGTTGTTCTGTCAGA-4	HACNS198	HACNS198	batch1	4	7052
TTGTTTGAGAGCAGCT-4	HACNS927.1	HACNS927	batch1	4	5293
TTGTTTGCAAGGGCAT-4	2xHAR.491.1	2xHAR.491	batch1	4	6299
TTGTTTGGTGGATTTC-4	2xHAR.13	2xHAR.13	batch1	4	6664
TTGTTTGTCACTAGCA-4	HACNS975.1	HACNS975	batch1	4	5026
TTGTTTGTCCGTGTCT-4	cont-UBQLN	cont-UBQLN	batch1	4	4492
TTGTTTGTCGTGGCTG-4	HACNS196.1	HACNS196	batch1	4	4748
TTTACCATCTAGAGCT-4	HACNS712	HACNS712	batch1	4	4737
TTTACGTAGATGTTGA-4	HAR169	HAR169	batch1	4	7212
TTTACGTAGGCAGGTT-4	HACNS52.1	HACNS52	batch1	4	6884
TTTACGTCACAGAGAC-4	HACNS909	HACNS909	batch1	4	5247
TTTACGTGTAGAAACT-4	NTC-10x	Non-Targeting	batch1	4	3970
TTTACGTGTGACTAAA-4	2xHAR.33.1	2xHAR.33	batch1	4	4744
TTTACGTTCATTGTTC-4	HAR202.1	HAR202	batch1	4	5174
TTTACTGAGTGCACAG-4	HACNS544.1	HACNS544	batch1	4	6664
TTTACTGCAGTAGAGC-4	2xHAR.165.1	2xHAR.165	batch1	4	6128
TTTACTGCATCGCCTT-4	2xHAR.491.1	2xHAR.491	batch1	4	5190
TTTACTGTCAGAGCAG-4	HACNS763	HACNS763	batch1	4	5566
TTTAGTCGTCAACATC-4	HACNS712	HACNS712	batch1	4	5803
TTTAGTCGTCTAGGCC-4	HACNS295.1	HACNS295	batch1	4	5987
TTTAGTCTCGAACACT-4	HACNS259.1	HACNS259	batch1	4	6036
TTTAGTCTCGAGAACG-4	HACNS915.1	HACNS915	batch1	4	6440
TTTAGTCTCGCAGTGC-4	2xHAR.223.1	2xHAR.223	batch1	4	5483
TTTATGCAGCGAACTG-4	HACNS188.1	HACNS188	batch1	4	6507
TTTATGCGTGAGCAGT-4	HACNS420.1	HACNS420	batch1	4	5228
TTTCACAAGACTACGG-4	HAR17.1	HAR17	batch1	4	5698
TTTCACAAGTATGAGT-4	NTC2	Non-Targeting	batch1	4	5257
TTTCACAAGTTGCTGT-4	HACNS636	HACNS636	batch1	4	4897
TTTCACAGTGCATTTG-4	2xHAR.332.1	2xHAR.332	batch1	4	6602
TTTCACAGTTTCGGCG-4	HACNS198.1	HACNS198	batch1	4	6884
TTTCACATCCATTGGA-4	HACNS238	HACNS238	batch1	4	6283
TTTCAGTAGGGCAACT-4	HAR106	HAR106	batch1	4	6568
TTTCAGTTCAGCCTCT-4	HACNS15.1	HACNS15	batch1	4	6043
TTTCATGAGTCACACT-4	2xHAR.419	2xHAR.419	batch1	4	5382
TTTCATGGTGCAATGG-4	HACNS71.1	HACNS71	batch1	4	5527
TTTCATGTCCAGGACC-4	2xHAR.346.1	2xHAR.346	batch1	4	6405
TTTCATGTCCTAGCTC-4	2xHAR.213	2xHAR.213	batch1	4	6248
TTTCATGTCTGCTAGA-4	NTC5	Non-Targeting	batch1	4	8126
TTTCCTCAGAATTGTG-4	2xHAR.385.1	2xHAR.385	batch1	4	4350
TTTCCTCAGGCACAAC-4	2xHAR.67	2xHAR.67	batch1	4	8192
TTTCCTCAGTCTGCGC-4	2xHAR.213.1	2xHAR.213	batch1	4	5344
TTTCCTCTCCGCACGA-4	2xHAR.509.1	2xHAR.509	batch1	4	5663
TTTCCTCTCTCATAGG-4	2xHAR.13	2xHAR.13	batch1	4	4926
TTTCGATCAAGCCATT-4	HACNS125	HACNS125	batch1	4	6675
TTTCGATCATTCTTCA-4	HACNS332.1	HACNS332	batch1	4	5977
TTTCGATTCAACTACG-4	HACNS439.1	HACNS439	batch1	4	5311
TTTGACTGTCGAGCAA-4	2xHAR.128.1	2xHAR.128	batch1	4	6290
TTTGACTTCGACCAAT-4	2xHAR.51	2xHAR.51	batch1	4	6379
TTTGATCAGCCGCACT-4	HACNS786	HACNS786	batch1	4	7322
TTTGATCAGTAGACCG-4	HACNS962.1	HACNS962	batch1	4	6561
TTTGATCCATCTGCGG-4	2xHAR.186.1	2xHAR.186	batch1	4	4899
TTTGATCTCTCTGCTG-4	HAR181	HAR181	batch1	4	5245
TTTGGAGAGACTAGAT-4	2xHAR.186	2xHAR.186	batch1	4	5346
TTTGGAGCACCAAATC-4	HACNS583	HACNS583	batch1	4	4927
TTTGGAGGTACAGAGC-4	HACNS255	HACNS255	batch1	4	5885
TTTGGTTAGCTGGCCT-4	HACNS377.1	HACNS377	batch1	4	4143
TTTGGTTAGTGCTAGG-4	2xHAR.30	2xHAR.30	batch1	4	5701
TTTGGTTGTAACTGCT-4	HACNS52	HACNS52	batch1	4	5604
TTTGGTTGTGGACTGA-4	NTC1	Non-Targeting	batch1	4	4907
TTTGTTGAGTACAGAT-4	2xHAR.413	2xHAR.413	batch1	4	5072
TTTGTTGAGTCTTCGA-4	HACNS901.1	HACNS901	batch1	4	6123
TTTGTTGCACTGCGAC-4	HACNS915	HACNS915	batch1	4	6790
TTTGTTGCAGTGGCTC-4	HACNS927	HACNS927	batch1	4	7073
TTTGTTGCATCGGCCA-4	HACNS439.1	HACNS439	batch1	4	7172
TTTGTTGCATGGCACC-4	HACNS851	HACNS851	batch1	4	4875
TTTGTTGGTAGCGCTC-4	HACNS962.1	HACNS962	batch1	4	5176
TTTGTTGGTCCAGTTA-4	2xHAR.313.1	2xHAR.313	batch1	4	7457
TTTGTTGTCCAATCTT-4	HACNS238.1	HACNS238	batch1	4	7015
TTTGTTGTCCATTGTT-4	2xHAR.215.1	2xHAR.215	batch1	4	5929
TTTGTTGTCTTCTAAC-4	2xHAR.437.1	2xHAR.437	batch1	4	6029
AAACCCAAGTAAGGGA-5	HACNS336.1	HACNS336	batch1	5	4802
AAACCCAAGTAGCTCT-5	HACNS105	HACNS105	batch1	5	6006
AAACCCAAGTATGACA-5	HACNS761	HACNS761	batch1	5	6121
AAACCCACAACACAAA-5	2xHAR.132.1	2xHAR.132	batch1	5	7575
AAACCCACAGACGCTC-5	HACNS426.1	HACNS426	batch1	5	5631
AAACCCACATAGCTGT-5	HACNS583.1	HACNS583	batch1	5	4104
AAACCCAGTGGGATTG-5	HACNS762.1	HACNS762	batch1	5	6214
AAACGAAAGAGTCAGC-5	HACNS780	HACNS780	batch1	5	4286
AAACGAAGTTAGTCGT-5	HACNS780	HACNS780	batch1	5	6120
AAACGCTCACACGGAA-5	HACNS129.1	HACNS129	batch1	5	7197
AAACGCTTCTATCACT-5	HACNS839.1	HACNS839	batch1	5	7213
AAACGCTTCTGTCGTC-5	HAR190	HAR190	batch1	5	5524
AAACGCTTCTTGGATG-5	2xHAR.13	2xHAR.13	batch1	5	8320
AAAGAACAGGCCTAAG-5	HACNS50.1	HACNS50	batch1	5	5368
AAAGAACAGTTGCATC-5	HACNS33.1	HACNS33	batch1	5	4998
AAAGAACCAAATGGAT-5	2xHAR.213	2xHAR.213	batch1	5	6000
AAAGAACCAAGAAATC-5	HACNS332.1	HACNS332	batch1	5	5871
AAAGAACCACCTCGTT-5	2xHAR.341.1	2xHAR.341	batch1	5	8015
AAAGAACGTGATTGGG-5	2xHAR.385	2xHAR.385	batch1	5	5696
AAAGAACTCATTGGTG-5	2xHAR.132.1	2xHAR.132	batch1	5	4360
AAAGGATGTGTGTTTG-5	HACNS858	HACNS858	batch1	5	5854
AAAGGATTCTGCGAGC-5	HACNS698.1	HACNS698	batch1	5	4545
AAAGGGCAGCAACCAG-5	HAR190	HAR190	batch1	5	4528
AAAGGGCAGGCGTTGA-5	HACNS149	HACNS149	batch1	5	5571
AAAGGGCCAAACAGGC-5	HACNS925.1	HACNS925	batch1	5	5895
AAAGGGCGTCCAAGAG-5	2xHAR.39	2xHAR.39	batch1	5	5785
AAAGGGCGTGGCAGAT-5	HACNS786.1	HACNS786	batch1	5	5591
AAAGGTAAGTCGAATA-5	HACNS698	HACNS698	batch1	5	4200
AAAGGTACAGAGGAAA-5	HACNS976.1	HACNS976	batch1	5	4068
AAAGGTATCACTGGGC-5	HACNS544.1	HACNS544	batch1	5	5272
AAAGGTATCTGGTTGA-5	HACNS674	HACNS674	batch1	5	6127
AAAGTCCAGCACTTTG-5	2xHAR.346.1	2xHAR.346	batch1	5	7457
AAAGTCCCAACAGCTT-5	HACNS962	HACNS962	batch1	5	5115
AAAGTCCCAGTTGGTT-5	2xHAR.3	2xHAR.3	batch1	5	5782
AAAGTCCTCCTAGCGG-5	HACNS67.1	HACNS67	batch1	5	5469
AAAGTCCTCTGTTGGA-5	2xHAR.333	2xHAR.333	batch1	5	6162
AAAGTGAAGGAACGTC-5	HACNS754.1	HACNS754	batch1	5	5068
AAAGTGATCGGACTGC-5	HACNS71	HACNS71	batch1	5	4312
AAATGGACATCTGTTT-5	2xHAR.223.1	2xHAR.223	batch1	5	4803
AAATGGATCCCAAGCG-5	HACNS656	HACNS656	batch1	5	6751
AAATGGATCTACGCGG-5	2xHAR.332.1	2xHAR.332	batch1	5	4894
AAATGGATCTCGCGTT-5	HACNS968	HACNS968	batch1	5	6191
AACAAAGAGTATGATG-5	2xHAR.67.1	2xHAR.67	batch1	5	4672
AACAAAGTCCGATGCG-5	HAR169	HAR169	batch1	5	5713
AACAAAGTCGTTCTGC-5	2xHAR.135	2xHAR.135	batch1	5	4378
AACAACCAGGTCGTCC-5	2xHAR.352	2xHAR.352	batch1	5	5034
AACAACCCAGTCTACA-5	2xHAR.240	2xHAR.240	batch1	5	7841
AACAACCGTGCACATT-5	HAR108	HAR108	batch1	5	6558
AACAACCTCCTTCACG-5	HACNS10.1	HACNS10	batch1	5	5805
AACAAGACAGCAGTAG-5	HACNS712	HACNS712	batch1	5	5719
AACAAGAGTTAGCTAC-5	2xHAR.446	2xHAR.446	batch1	5	4898
AACAAGATCAGTCCGG-5	HACNS377	HACNS377	batch1	5	9154
AACACACAGAGAAGGT-5	HAR198	HAR198	batch1	5	7954
AACACACAGGAGCAAA-5	HACNS50.1	HACNS50	batch1	5	6295
AACACACAGTAATACG-5	HACNS858.1	HACNS858	batch1	5	7171
AACACACCATAGACTC-5	HACNS698.1	HACNS698	batch1	5	7603
AACACACTCGGTCAGC-5	HAR190	HAR190	batch1	5	5818
AACAGGGGTGACTGTT-5	HACNS377.1	HACNS377	batch1	5	7942
AACAGGGTCCCGAAAT-5	2xHAR.536.1	2xHAR.536	batch1	5	6914
AACAGGGTCTTTCAGT-5	HACNS71	HACNS71	batch1	5	8574
AACCAACAGACGATAT-5	HACNS684.1	HACNS684	batch1	5	6279
AACCAACAGGCCGCTT-5	2xHAR.39	2xHAR.39	batch1	5	5468
AACCAACCAAGGTACG-5	HACNS155.1	HACNS155	batch1	5	6116
AACCAACGTTATTCTC-5	2xHAR.235.1	2xHAR.235	batch1	5	7505
AACCAACTCGCATTGA-5	HACNS865.1	HACNS865	batch1	5	6272
AACCATGTCAAGCTGT-5	2xHAR.82.1	2xHAR.82	batch1	5	5959
AACCATGTCCGGGACT-5	cont-GRN	cont-GRN	batch1	5	6018
AACCCAAGTAGAATGT-5	HACNS712	HACNS712	batch1	5	6954
AACCTGAAGCCTCATA-5	cont-GRN	cont-GRN	batch1	5	7251
AACCTGACACGGTGTC-5	HAR116.1	HAR116	batch1	5	7073
AACCTGACACTTGGGC-5	HACNS865	HACNS865	batch1	5	6191
AACCTGACAGTGTATC-5	HACNS975.1	HACNS975	batch1	5	5811
AACCTTTAGTGAACAT-5	2xHAR.213	2xHAR.213	batch1	5	4430
AACCTTTCAGTGTACT-5	HACNS901	HACNS901	batch1	5	4548
AACCTTTGTTGTAAAG-5	2xHAR.377.1	2xHAR.377	batch1	5	4988
AACGAAAAGGCGTCCT-5	2xHAR.24	2xHAR.24	batch1	5	4106
AACGAAACATCTCATT-5	NTC1	Non-Targeting	batch1	5	6481
AACGAAATCCAATGCA-5	HACNS238.1	HACNS238	batch1	5	5141
AACGGGAAGTTTGAGA-5	2xHAR.186.1	2xHAR.186	batch1	5	6771
AACGGGACACTACTTT-5	2xHAR.39	2xHAR.39	batch1	5	6226
AACGTCAAGCAGGCTA-5	HAR198.1	HAR198	batch1	5	6079
AACGTCACACAGTCCG-5	2xHAR.492.1	2xHAR.492	batch1	5	6073
AACGTCATCACCGGGT-5	2xHAR.332.1	2xHAR.332	batch1	5	5534
AACGTCATCATTTCCA-5	2xHAR.341.1	2xHAR.341	batch1	5	6231
AACTTCTAGAAGGATG-5	2xHAR.13.1	2xHAR.13	batch1	5	5411
AACTTCTAGGTCACAG-5	HACNS754	HACNS754	batch1	5	5656
AACTTCTTCCTAGAGT-5	HACNS682	HACNS682	batch1	5	6798
AACTTCTTCGTGACTA-5	2xHAR.310.1	2xHAR.310	batch1	5	5808
AAGAACAAGACACACG-5	2xHAR.437.1	2xHAR.437	batch1	5	5643
AAGAACAAGTGGTTAA-5	HACNS125	HACNS125	batch1	5	5432
AAGAACATCAGTGGGA-5	2xHAR.509.1	2xHAR.509	batch1	5	6677
AAGAACATCTATTTCG-5	HACNS607.1	HACNS607	batch1	5	4247
AAGACAAAGATCGCCC-5	HACNS798.1	HACNS798	batch1	5	4987
AAGACAACAATAGTGA-5	2xHAR.274	2xHAR.274	batch1	5	6504
AAGACAAGTGATACAA-5	HACNS909	HACNS909	batch1	5	6879
AAGACAAGTTAAGCAA-5	2xHAR.274	2xHAR.274	batch1	5	5428
AAGACTCCACGAGGAT-5	cont-GRN	cont-GRN	batch1	5	5295
AAGACTCGTCTGGTTA-5	2xHAR.287	2xHAR.287	batch1	5	3816
AAGACTCGTGGTAATA-5	HACNS722.1	HACNS722	batch1	5	3603
AAGACTCGTTCAGCGC-5	HACNS643	HACNS643	batch1	5	4505
AAGATAGGTGCGAGTA-5	2xHAR.333	2xHAR.333	batch1	5	4674
AAGATAGTCACGTAGT-5	HACNS635	HACNS635	batch1	5	4082
AAGCATCCAAGTCCCG-5	HACNS734.1	HACNS734	batch1	5	5806
AAGCATCCATGCGGTC-5	HAR202	HAR202	batch1	5	4971
AAGCATCGTAGCCAGA-5	HACNS607	HACNS607	batch1	5	5870
AAGCATCTCCCTTTGG-5	HACNS722.1	HACNS722	batch1	5	5925
AAGCATCTCGCGTTTC-5	HACNS325.1	HACNS325	batch1	5	7306
AAGCCATCACAAGTTC-5	HACNS67	HACNS67	batch1	5	5199
AAGCCATGTGCATGTT-5	HACNS549	HACNS549	batch1	5	6716
AAGCCATGTTACGGAG-5	2xHAR.346	2xHAR.346	batch1	5	4908
AAGCCATTCACTACGA-5	2xHAR.223.1	2xHAR.223	batch1	5	4960
AAGCGAGCACCGTCGA-5	HAR169.1	HAR169	batch1	5	4621
AAGCGAGGTTCAATCG-5	HACNS839.1	HACNS839	batch1	5	5393
AAGCGTTAGCCTATTG-5	2xHAR.183	2xHAR.183	batch1	5	5915
AAGCGTTAGGTCCAGA-5	HACNS67.1	HACNS67	batch1	5	3920
AAGCGTTAGGTTACAA-5	HACNS719	HACNS719	batch1	5	5592
AAGCGTTCACTACCGG-5	HAR169	HAR169	batch1	5	4894
AAGCGTTCACTGCATA-5	HACNS426.1	HACNS426	batch1	5	6270
AAGCGTTCATGGGAAC-5	2xHAR.30	2xHAR.30	batch1	5	5442
AAGCGTTTCTACACAG-5	2xHAR.51	2xHAR.51	batch1	5	7769
AAGGAATAGCGATCGA-5	2xHAR.65	2xHAR.65	batch1	5	4872
AAGGAATAGCGTTGTT-5	HACNS761.1	HACNS761	batch1	5	4509
AAGGAATTCACATACG-5	HACNS563	HACNS563	batch1	5	5492
AAGGTAAAGAGCAAGA-5	HACNS719.1	HACNS719	batch1	5	4492
AAGGTAACAAGTATCC-5	2xHAR.30	2xHAR.30	batch1	5	5578
AAGGTAACACAACATC-5	HACNS99.1	HACNS99	batch1	5	5801
AAGGTAATCGTAGTCA-5	HACNS238	HACNS238	batch1	5	5786
AAGGTAATCTCGTCAC-5	2xHAR.24	2xHAR.24	batch1	5	7110
AAGTACCCACTGAGGA-5	HACNS336.1	HACNS336	batch1	5	5718
AAGTACCCAGTGTACT-5	HACNS671	HACNS671	batch1	5	5640
AAGTACCCAGTTTCAG-5	HACNS712.1	HACNS712	batch1	5	5748
AAGTACCGTTGCTCAA-5	2xHAR.446	2xHAR.446	batch1	5	4890
AAGTACCTCATTTGTC-5	HACNS336.1	HACNS336	batch1	5	8386
AAGTACCTCCGTATAG-5	HACNS762.1	HACNS762	batch1	5	6577
AAGTCGTAGCTAGCCC-5	HACNS205	HACNS205	batch1	5	5477
AAGTCGTAGTTGCCCG-5	2xHAR.352	2xHAR.352	batch1	5	4227
AAGTCGTGTCTCCTGT-5	HACNS544	HACNS544	batch1	5	6179
AAGTGAAAGGCATCAG-5	HACNS149.1	HACNS149	batch1	5	4469
AAGTGAACAGCAGAAC-5	2xHAR.437.1	2xHAR.437	batch1	5	6954
AAGTTCGAGAACGTGC-5	2xHAR.352	2xHAR.352	batch1	5	4603
AAGTTCGCAGACACAG-5	HACNS734.1	HACNS734	batch1	5	6178
AATAGAGCAAAGACGC-5	2xHAR.274	2xHAR.274	batch1	5	4761
AATAGAGGTACGGCAA-5	HACNS780	HACNS780	batch1	5	5997
AATCACGAGTGCGTCC-5	2xHAR.87	2xHAR.87	batch1	5	5985
AATCACGCAGGAGACT-5	HACNS584.1	HACNS584	batch1	5	5882
AATCACGGTAGGACTG-5	HACNS332.1	HACNS332	batch1	5	5221
AATCACGTCACCATGA-5	HACNS544.1	HACNS544	batch1	5	6631
AATCGACCAACACTAC-5	2xHAR.435	2xHAR.435	batch1	5	6746
AATCGACGTATGTGTC-5	HACNS915.1	HACNS915	batch1	5	4886
AATCGACGTCCATACA-5	HAR156.1	HAR156	batch1	5	5707
AATCGACTCACCATCC-5	HACNS924.1	HACNS924	batch1	5	6239
AATCGACTCACGGGCT-5	HACNS927	HACNS927	batch1	5	5595
AATCGACTCTAGAGCT-5	HACNS860	HACNS860	batch1	5	5196
AATCGACTCTGTCAGA-5	HACNS786	HACNS786	batch1	5	4807
AATCGACTCTTCACAT-5	HACNS798.1	HACNS798	batch1	5	5264
AATCGTGAGCTGGTGA-5	HAR156.1	HAR156	batch1	5	4766
AATCGTGAGTGAATAC-5	HACNS915	HACNS915	batch1	5	6188
AATCGTGGTGTGTACT-5	HACNS480	HACNS480	batch1	5	4518
AATGAAGAGCGGGTAT-5	2xHAR.67.1	2xHAR.67	batch1	5	5063
AATGAAGCACAGAAGC-5	HAR93	HAR93	batch1	5	5906
AATGAAGGTACTAACC-5	2xHAR.238	2xHAR.238	batch1	5	5681
AATGAAGGTCGTCAGC-5	2xHAR.99	2xHAR.99	batch1	5	6318
AATGAAGTCGACACTA-5	HAR190.1	HAR190	batch1	5	5591
AATGACCAGGAGTATT-5	HAR181	HAR181	batch1	5	6710
AATGACCCATGTAACC-5	2xHAR.492	2xHAR.492	batch1	5	5633
AATGCCAAGAACTCCT-5	2xHAR.509	2xHAR.509	batch1	5	5763
AATGCCAAGGCCGCTT-5	2xHAR.437	2xHAR.437	batch1	5	5756
AATGCCAAGGTTCTTG-5	HACNS865.1	HACNS865	batch1	5	5882
AATGCCAGTTGGGATG-5	2xHAR.24	2xHAR.24	batch1	5	5897
AATGGAACAACGACAG-5	HACNS38	HACNS38	batch1	5	4298
AATGGAACAAGCAATA-5	HACNS205.1	HACNS205	batch1	5	5390
AATGGAACACCTGATA-5	2xHAR.531	2xHAR.531	batch1	5	4861
AATGGAACACGATTCA-5	HACNS259	HACNS259	batch1	5	5438
AATGGAACAGACTCTA-5	2xHAR.39.1	2xHAR.39	batch1	5	5292
AATGGAATCAGCGCGT-5	HACNS694.1	HACNS694	batch1	5	5615
AATGGAATCGCCTTGT-5	HACNS442.1	HACNS442	batch1	5	5696
AATGGAATCTATTCGT-5	2xHAR.256	2xHAR.256	batch1	5	5696
AATTCCTGTATGATCC-5	HACNS786.1	HACNS786	batch1	5	5082
AATTCCTTCGACGCTG-5	HACNS735	HACNS735	batch1	5	4758
AATTTCCAGAGCGACT-5	2xHAR.313	2xHAR.313	batch1	5	4833
AATTTCCAGCGTGAAC-5	HACNS909.1	HACNS909	batch1	5	7444
AATTTCCCAGTTACCA-5	HACNS71.1	HACNS71	batch1	5	6559
ACAAAGACAACCGCCA-5	HACNS15.1	HACNS15	batch1	5	4724
ACAAAGATCATGGGAG-5	2xHAR.51	2xHAR.51	batch1	5	4819
ACAAAGATCCGAAATC-5	HACNS584.1	HACNS584	batch1	5	5800
ACAAAGATCTGTGCGG-5	HACNS457.1	HACNS457	batch1	5	5313
ACAACCAAGTCCCAAT-5	HACNS754.1	HACNS754	batch1	5	4210
ACAACCACACTCTGCT-5	2xHAR.87.1	2xHAR.87	batch1	5	5029
ACAACCACACTGCGTG-5	HAR67.1	HAR67	batch1	5	4825
ACAACCACAGCCCACA-5	HAR67	HAR67	batch1	5	6893
ACAACCACATGAGATA-5	HACNS129.1	HACNS129	batch1	5	8611
ACAACCATCGAACCAT-5	HACNS10	HACNS10	batch1	5	7441
ACAACCATCTAAACGC-5	HACNS682.1	HACNS682	batch1	5	5824
ACAAGCTCAACTTGGT-5	2xHAR.183	2xHAR.183	batch1	5	7389
ACAAGCTGTGGTCTAT-5	HACNS377	HACNS377	batch1	5	4739
ACAAGCTGTTCAAGTC-5	HACNS762	HACNS762	batch1	5	4515
ACAAGCTTCGAACACT-5	HACNS798.1	HACNS798	batch1	5	6502
ACAAGCTTCGGTAGGA-5	HACNS33	HACNS33	batch1	5	7181
ACAAGCTTCTAAGGAA-5	2xHAR.487	2xHAR.487	batch1	5	6498
ACACAGTAGAAACTCA-5	HACNS927.1	HACNS927	batch1	5	4992
ACACAGTAGATACTGA-5	HAR169.1	HAR169	batch1	5	6164
ACACAGTCATCCTTCG-5	HACNS33.1	HACNS33	batch1	5	5059
ACACAGTGTCCACGCA-5	HACNS588.1	HACNS588	batch1	5	6922
ACACAGTGTCGGTAAG-5	2xHAR.531	2xHAR.531	batch1	5	5938
ACACAGTGTGTGTCGC-5	HACNS880.1	HACNS880	batch1	5	6233
ACACAGTGTTCGGTAT-5	2xHAR.235	2xHAR.235	batch1	5	4851
ACACCAAAGAAGAGCA-5	HACNS439.1	HACNS439	batch1	5	3817
ACACCAACACTCCGAG-5	2xHAR.87	2xHAR.87	batch1	5	6837
ACACCAAGTATTGAGA-5	HACNS851.1	HACNS851	batch1	5	5858
ACACCAATCATTGGTG-5	HAR108	HAR108	batch1	5	6414
ACACGCGAGGTAGTCG-5	HACNS719.1	HACNS719	batch1	5	5171
ACACGCGCAGTACTAC-5	HACNS719.1	HACNS719	batch1	5	7041
ACACGCGGTAGAAACT-5	2xHAR.437	2xHAR.437	batch1	5	8742
ACACGCGGTCAAAGAT-5	2xHAR.51	2xHAR.51	batch1	5	4872
ACACGCGGTCATAAAG-5	HACNS551.1	HACNS551	batch1	5	6131
ACACTGAAGCCTGACC-5	2xHAR.346	2xHAR.346	batch1	5	5836
ACACTGACAATAACCC-5	2xHAR.240.1	2xHAR.240	batch1	5	7769
ACAGAAAGTACCAGAG-5	HACNS439.1	HACNS439	batch1	5	6896
ACAGAAAGTATCAAGA-5	HACNS332	HACNS332	batch1	5	5140
ACAGAAAGTCGTTGCG-5	HACNS76.1	HACNS76	batch1	5	4214
ACAGAAAGTGTATCCA-5	HACNS686	HACNS686	batch1	5	4578
ACAGAAAGTGTTACAC-5	HACNS196.1	HACNS196	batch1	5	5629
ACAGAAAGTTCACGAT-5	2xHAR.33.1	2xHAR.33	batch1	5	5177
ACAGCCGAGCTGCCAC-5	2xHAR.510.1	2xHAR.510	batch1	5	6257
ACAGCCGAGTCATGAA-5	HACNS325	HACNS325	batch1	5	6392
ACAGCCGCAGACCTGC-5	HAR17.1	HAR17	batch1	5	5483
ACAGCCGCAGTCAGAG-5	2xHAR.99	2xHAR.99	batch1	5	6201
ACAGCCGTCACCGGTG-5	2xHAR.67	2xHAR.67	batch1	5	6982
ACAGGGAAGCACGTCC-5	2xHAR.510	2xHAR.510	batch1	5	5514
ACAGGGAGTACTAGCT-5	HAR156	HAR156	batch1	5	3565
ACAGGGAGTGAGTTTC-5	HACNS839	HACNS839	batch1	5	4067
ACAGGGATCGGCCTTT-5	2xHAR.238.1	2xHAR.238	batch1	5	6351
ACAGGGATCTGTCCGT-5	2xHAR.132	2xHAR.132	batch1	5	4460
ACATCCCCACCTGCTT-5	2xHAR.39.1	2xHAR.39	batch1	5	6127
ACATCCCCACGCTGAC-5	2xHAR.99.1	2xHAR.99	batch1	5	8272
ACATCCCTCTACGCAA-5	HACNS772	HACNS772	batch1	5	7178
ACATCGAAGTCATACC-5	2xHAR.310	2xHAR.310	batch1	5	5300
ACATCGACACGTGAGA-5	2xHAR.346.1	2xHAR.346	batch1	5	5976
ACATCGACATGTACGT-5	HACNS377	HACNS377	batch1	5	6159
ACATCGAGTGGGTATG-5	HACNS686.1	HACNS686	batch1	5	8116
ACATCGAGTGGTCCCA-5	HACNS975.1	HACNS975	batch1	5	5115
ACATGCAAGGCTCCCA-5	HAR190	HAR190	batch1	5	5779
ACATGCAGTCAACCTA-5	2xHAR.3	2xHAR.3	batch1	5	5299
ACATTTCAGAGTCTTC-5	2xHAR.435.1	2xHAR.435	batch1	5	5135
ACATTTCGTCTAACGT-5	HACNS925.1	HACNS925	batch1	5	4565
ACATTTCTCCATAGAC-5	HACNS155.1	HACNS155	batch1	5	4658
ACATTTCTCGCCAGTG-5	HACNS238	HACNS238	batch1	5	5732
ACCAAACTCGCAAGAG-5	HACNS33.1	HACNS33	batch1	5	5040
ACCAACAAGCGTGCCT-5	HACNS962.1	HACNS962	batch1	5	4529
ACCAACAAGGCCTGCT-5	2xHAR.213	2xHAR.213	batch1	5	8076
ACCAACACACAGCTGC-5	HACNS377	HACNS377	batch1	5	6211
ACCAACAGTAGCGATG-5	2xHAR.51	2xHAR.51	batch1	5	5806
ACCAACATCAGTCTTT-5	HAR116.1	HAR116	batch1	5	6289
ACCACAACACCCTATC-5	2xHAR.24.1	2xHAR.24	batch1	5	6958
ACCACAACAGTCGAGA-5	2xHAR.39	2xHAR.39	batch1	5	5708
ACCACAAGTCGCTTGG-5	HACNS129	HACNS129	batch1	5	5962
ACCACAATCGAGAATA-5	HACNS420.1	HACNS420	batch1	5	5963
ACCATTTAGAATCGCG-5	cont-RAB1A	cont-RAB1A	batch1	5	5065
ACCATTTAGTTGGGAC-5	HACNS607.1	HACNS607	batch1	5	5044
ACCATTTTCCTCCACA-5	2xHAR.186	2xHAR.186	batch1	5	7533
ACCATTTTCTATTTCG-5	2xHAR.234	2xHAR.234	batch1	5	4698
ACCATTTTCTCCGAGG-5	HACNS722.1	HACNS722	batch1	5	5429
ACCCAAACAAATGGTA-5	HACNS762	HACNS762	batch1	5	4927
ACCCAAAGTGGGAGAG-5	HACNS426	HACNS426	batch1	5	6222
ACCCAAAGTTTGCAGT-5	2xHAR.385.1	2xHAR.385	batch1	5	7134
ACCCAAATCATGAGAA-5	cont-RAB1A	cont-RAB1A	batch1	5	5819
ACCCTCACAGCTACTA-5	HAR184	HAR184	batch1	5	6320
ACCCTCACATTGGGAG-5	HAR25	HAR25	batch1	5	4934
ACCCTCATCATAAGGA-5	HAR67	HAR67	batch1	5	6101
ACCCTCATCCTCATAT-5	HACNS567.1	HACNS567	batch1	5	4989
ACCCTTGAGGATCACG-5	HAR17.1	HAR17	batch1	5	5207
ACCCTTGCACTGATTG-5	NTC1	Non-Targeting	batch1	5	8104
ACCCTTGGTCAACACT-5	NTC4	Non-Targeting	batch1	5	7725
ACCGTTCAGTGAGGCT-5	HAR181	HAR181	batch1	5	5955
ACCGTTCCAAGTACCT-5	2xHAR.165	2xHAR.165	batch1	5	5340
ACCTACCAGCCAGACA-5	2xHAR.132.1	2xHAR.132	batch1	5	6275
ACCTACCCATCTGCGG-5	HACNS588	HACNS588	batch1	5	5462
ACCTACCGTAATCAGA-5	2xHAR.536	2xHAR.536	batch1	5	6181
ACCTACCGTATCGGTT-5	HACNS719	HACNS719	batch1	5	7015
ACCTACCGTCCTGTCT-5	HACNS805.1	HACNS805	batch1	5	4852
ACCTACCTCAGCGGAA-5	cont-RAB1A	cont-RAB1A	batch1	5	6211
ACCTACCTCCCGTGAG-5	2xHAR.238.1	2xHAR.238	batch1	5	6106
ACCTACCTCCGTGACG-5	HACNS938.1	HACNS938	batch1	5	6196
ACCTGAAGTCTTACAG-5	HACNS762	HACNS762	batch1	5	6297
ACCTGTCGTGCTGATT-5	HACNS174.1	HACNS174	batch1	5	5622
ACGATCAGTCACAGAG-5	HACNS325	HACNS325	batch1	5	4942
ACGATCATCTGCAGCG-5	HACNS155.1	HACNS155	batch1	5	3614
ACGATGTGTGCTCTTC-5	HACNS915.1	HACNS915	batch1	5	6237
ACGATGTTCTACCAGA-5	HACNS174.1	HACNS174	batch1	5	5676
ACGCACGAGCACTCTA-5	HACNS924	HACNS924	batch1	5	6239
ACGCACGAGCCAGTAG-5	HAR169	HAR169	batch1	5	5241
ACGCACGAGGCTTTCA-5	HACNS259	HACNS259	batch1	5	6568
ACGGAAGAGGCATCAG-5	2xHAR.67.1	2xHAR.67	batch1	5	4865
ACGGAAGTCCTTTGAT-5	2xHAR.128	2xHAR.128	batch1	5	7272
ACGGGTCAGGTGGGTT-5	2xHAR.437	2xHAR.437	batch1	5	5344
ACGGGTCGTTGGCCTG-5	HAR25.1	HAR25	batch1	5	6527
ACGGGTCTCAGAATAG-5	HACNS50.1	HACNS50	batch1	5	5952
ACGGTCGAGACTGGGT-5	HAR181	HAR181	batch1	5	5285
ACGGTCGCAAATTGGA-5	2xHAR.215.1	2xHAR.215	batch1	5	7824
ACGGTCGCACCCTAAA-5	2xHAR.509	2xHAR.509	batch1	5	5805
ACGGTCGCAGCCTTCT-5	HACNS67.1	HACNS67	batch1	5	4388
ACGGTCGCAGCTGGTC-5	HACNS762	HACNS762	batch1	5	6427
ACGGTCGTCCCACAGG-5	HACNS33.1	HACNS33	batch1	5	6369
ACGGTTAAGACCAGCA-5	2xHAR.51.1	2xHAR.51	batch1	5	4892
ACGGTTAAGAGTGAAG-5	HACNS962	HACNS962	batch1	5	6617
ACGGTTAAGCGCCTCA-5	HACNS549.1	HACNS549	batch1	5	4808
ACGGTTAGTGAGCGAT-5	2xHAR.274	2xHAR.274	batch1	5	5798
ACGGTTATCAAGCGTT-5	HAR172	HAR172	batch1	5	5629
ACGTAACCACTGAGTT-5	cont-DLGAP-prox	cont-DLGAP-prox	batch1	5	4313
ACGTAACCATTGAAAG-5	HACNS924.1	HACNS924	batch1	5	5617
ACGTAACTCTACTATC-5	HACNS196.1	HACNS196	batch1	5	6750
ACGTACAGTGTGTGTT-5	HACNS567	HACNS567	batch1	5	4124
ACGTAGTAGGACGGAG-5	HACNS544.1	HACNS544	batch1	5	4707
ACGTAGTCAATCAAGA-5	HACNS522	HACNS522	batch1	5	6475
ACGTCCTAGAATTGCA-5	2xHAR.310.1	2xHAR.310	batch1	5	7196
ACGTCCTAGGAACGCT-5	HAR190	HAR190	batch1	5	5617
ACGTCCTAGGAGGTTC-5	2xHAR.17	2xHAR.17	batch1	5	5520
ACGTCCTGTACGGTTT-5	HACNS325.1	HACNS325	batch1	5	4521
ACGTCCTGTCTTCTAT-5	HACNS563	HACNS563	batch1	5	5664
ACGTCCTGTTCCATTT-5	2xHAR.99	2xHAR.99	batch1	5	4139
ACGTCCTGTTCGAAGG-5	NTC5	Non-Targeting	batch1	5	5120
ACGTCCTTCGCTTGAA-5	HACNS129	HACNS129	batch1	5	6399
ACGTTCCAGTCAGAGC-5	NTC2	Non-Targeting	batch1	5	6244
ACGTTCCCAGTCGAGA-5	HACNS174	HACNS174	batch1	5	6023
ACGTTCCTCCGTAGTA-5	HACNS587.1	HACNS587	batch1	5	5088
ACTACGACAAGACCTT-5	HACNS909.1	HACNS909	batch1	5	6132
ACTACGACAGGTCTCG-5	HACNS188.1	HACNS188	batch1	5	3787
ACTACGAGTACGGATG-5	HACNS188.1	HACNS188	batch1	5	4264
ACTACGAGTATTTCTC-5	2xHAR.62	2xHAR.62	batch1	5	4364
ACTACGATCGGTGTTA-5	2xHAR.287	2xHAR.287	batch1	5	6079
ACTACGATCTCCAAGA-5	2xHAR.536	2xHAR.536	batch1	5	9835
ACTACGATCTTTCTAG-5	2xHAR.33.1	2xHAR.33	batch1	5	5455
ACTATCTAGCTCTTCC-5	HAR198	HAR198	batch1	5	3991
ACTATCTAGGGTTAAT-5	HACNS659	HACNS659	batch1	5	3697
ACTATCTAGTGGACTG-5	HACNS71	HACNS71	batch1	5	6544
ACTATCTAGTTGCCTA-5	HACNS924	HACNS924	batch1	5	7717
ACTATCTCAGAGGTAC-5	HACNS71	HACNS71	batch1	5	8139
ACTATCTCAGCAGACA-5	2xHAR.65.1	2xHAR.65	batch1	5	4372
ACTATCTCATGCGTGC-5	2xHAR.435	2xHAR.435	batch1	5	5726
ACTATCTGTCGTAATC-5	HACNS880	HACNS880	batch1	5	5932
ACTATCTGTTCGAGCC-5	NTC5	Non-Targeting	batch1	5	6193
ACTATGGAGAGACAAG-5	2xHAR.437	2xHAR.437	batch1	5	6173
ACTATGGCAGCACACC-5	HACNS927.1	HACNS927	batch1	5	6553
ACTATGGCATACATCG-5	HACNS798	HACNS798	batch1	5	6248
ACTATGGTCCCGGTAG-5	2xHAR.223.1	2xHAR.223	batch1	5	6536
ACTATTCCAACGACAG-5	HACNS587.1	HACNS587	batch1	5	6469
ACTCCCACAAGCGAGT-5	HACNS96.1	HACNS96	batch1	5	5600
ACTCCCACACAAATAG-5	2xHAR.491.1	2xHAR.491	batch1	5	6378
ACTCCCACAGTTCTAG-5	HACNS551.1	HACNS551	batch1	5	6086
ACTCCCAGTCAGTTTG-5	HACNS735.1	HACNS735	batch1	5	7023
ACTCCCAGTCGTTGCG-5	2xHAR.87.1	2xHAR.87	batch1	5	5132
ACTCCCATCACCGGGT-5	HACNS295.1	HACNS295	batch1	5	5205
ACTCTCGCATGGGTTT-5	2xHAR.223.1	2xHAR.223	batch1	5	5373
ACTCTCGGTCGCCACA-5	NTC-10x	Non-Targeting	batch1	5	6090
ACTCTCGTCTCCTGTG-5	HAR184.1	HAR184	batch1	5	5190
ACTGATGAGCGACATG-5	HACNS686	HACNS686	batch1	5	4536
ACTGATGAGCTGCCTG-5	2xHAR.30	2xHAR.30	batch1	5	4668
ACTGATGTCGTCACCT-5	HACNS129	HACNS129	batch1	5	5666
ACTGCAAAGACATCAA-5	HACNS259.1	HACNS259	batch1	5	7388
ACTGCAACACCACATA-5	HAR165	HAR165	batch1	5	6169
ACTGCAAGTTCACCGG-5	2xHAR.491.1	2xHAR.491	batch1	5	5611
ACTGTCCCAGTGCCTG-5	HACNS188	HACNS188	batch1	5	7077
ACTGTCCCATGTTCAG-5	2xHAR.234	2xHAR.234	batch1	5	5998
ACTGTCCGTAACCAGG-5	HACNS761	HACNS761	batch1	5	5607
ACTGTCCGTACCCAGC-5	HACNS420	HACNS420	batch1	5	6003
ACTGTCCTCACACCGG-5	2xHAR.30	2xHAR.30	batch1	5	7268
ACTGTGACACCTATCC-5	2xHAR.471.1	2xHAR.471	batch1	5	5766
ACTGTGAGTCCGATCG-5	2xHAR.30.1	2xHAR.30	batch1	5	5066
ACTGTGAGTGATTCTG-5	2xHAR.310	2xHAR.310	batch1	5	4940
ACTTAGGCATCTTTCA-5	2xHAR.492.1	2xHAR.492	batch1	5	4575
ACTTAGGGTTCTATCT-5	HACNS583	HACNS583	batch1	5	7358
ACTTATCCATCGGATT-5	HACNS786.1	HACNS786	batch1	5	6620
ACTTATCCATGCAGGA-5	2xHAR.165	2xHAR.165	batch1	5	4931
ACTTATCGTCCGAAGA-5	HACNS50	HACNS50	batch1	5	5998
ACTTATCGTTCCTAAG-5	2xHAR.33	2xHAR.33	batch1	5	5543
ACTTATCTCCGTCACT-5	HACNS851.1	HACNS851	batch1	5	6603
ACTTATCTCGCTAATG-5	HACNS205	HACNS205	batch1	5	7829
ACTTATCTCGCTTAAG-5	2xHAR.135	2xHAR.135	batch1	5	5049
ACTTCCGTCATAGCAC-5	HACNS915	HACNS915	batch1	5	5944
ACTTCGCAGCCTATTG-5	HAR25.1	HAR25	batch1	5	6853
ACTTCGCAGTTCCAGT-5	HACNS278	HACNS278	batch1	5	7882
ACTTCGCCACGCCACA-5	HACNS772.1	HACNS772	batch1	5	5303
ACTTCGCCAGCTGTCG-5	HAR165	HAR165	batch1	5	3923
ACTTCGCCAGGTCCCA-5	HACNS636.1	HACNS636	batch1	5	4787
ACTTCGCGTATTTCCT-5	HACNS607	HACNS607	batch1	5	5744
ACTTTCAAGGCATCGA-5	HAR17	HAR17	batch1	5	6101
ACTTTCAGTACAGAAT-5	HAR165	HAR165	batch1	5	4499
ACTTTGTAGTTAGTAG-5	HAR169.1	HAR169	batch1	5	5129
ACTTTGTCAACAAAGT-5	2xHAR.24	2xHAR.24	batch1	5	5829
ACTTTGTGTAACATAG-5	HACNS909	HACNS909	batch1	5	6866
ACTTTGTGTATGGGAC-5	HACNS52	HACNS52	batch1	5	4442
ACTTTGTTCGATAACC-5	HACNS549.1	HACNS549	batch1	5	5157
AGAAATGAGAAACTGT-5	HACNS99.1	HACNS99	batch1	5	5390
AGAAATGTCAGGCGAA-5	2xHAR.17	2xHAR.17	batch1	5	7112
AGAAATGTCCGGACTG-5	2xHAR.437	2xHAR.437	batch1	5	4489
AGAAATGTCGTAGAGG-5	2xHAR.437	2xHAR.437	batch1	5	4109
AGAACAAGTAGAAACT-5	2xHAR.256.1	2xHAR.256	batch1	5	5892
AGAACAAGTCGAAGCA-5	2xHAR.510.1	2xHAR.510	batch1	5	3875
AGAACAAGTTACGCCG-5	HACNS719.1	HACNS719	batch1	5	6777
AGAACCTAGATAGGGA-5	HACNS722.1	HACNS722	batch1	5	6499
AGAACCTCAAACGTGG-5	2xHAR.419	2xHAR.419	batch1	5	5795
AGAACCTCAGAGACTG-5	HACNS682.1	HACNS682	batch1	5	5192
AGAACCTGTAGTCGTT-5	2xHAR.435.1	2xHAR.435	batch1	5	5638
AGAACCTGTCCACGCA-5	2xHAR.258.1	2xHAR.258	batch1	5	5547
AGAACCTGTCTCGGAC-5	HACNS798.1	HACNS798	batch1	5	5804
AGAACCTTCAACGAGG-5	HACNS694.1	HACNS694	batch1	5	6863
AGAACCTTCATGCCCT-5	HACNS567	HACNS567	batch1	5	7798
AGAACCTTCCATTTGT-5	HACNS198	HACNS198	batch1	5	5963
AGAAGCGAGCAGTAAT-5	2xHAR.437	2xHAR.437	batch1	5	8048
AGAAGCGCAAGAATGT-5	HACNS636.1	HACNS636	batch1	5	5084
AGAAGCGCACGCGGTT-5	HACNS968	HACNS968	batch1	5	4585
AGAAGCGCACTTCTCG-5	HACNS798.1	HACNS798	batch1	5	6058
AGAAGCGGTCGCATCG-5	2xHAR.13.1	2xHAR.13	batch1	5	5553
AGAAGCGGTGGAACAC-5	HACNS975.1	HACNS975	batch1	5	4653
AGAAGCGTCGTACCTC-5	2xHAR.487	2xHAR.487	batch1	5	4543
AGAAGTAAGAGTCGAC-5	HACNS780.1	HACNS780	batch1	5	5040
AGAAGTACAAAGGTTA-5	HACNS927.1	HACNS927	batch1	5	4600
AGAAGTAGTCCACTTC-5	HACNS607	HACNS607	batch1	5	5098
AGAAGTAGTCGCCTAG-5	2xHAR.313	2xHAR.313	batch1	5	5259
AGAAGTAGTTCAGCTA-5	HACNS239.1	HACNS239	batch1	5	5068
AGAAGTATCAAAGGAT-5	HAR25	HAR25	batch1	5	6059
AGACAAAAGCATGCGA-5	2xHAR.30	2xHAR.30	batch1	5	8043
AGACAAAAGTGCTACT-5	HACNS15.1	HACNS15	batch1	5	4156
AGACAAAAGTTTGAGA-5	2xHAR.437	2xHAR.437	batch1	5	6864
AGACAAAGTGCGTGCT-5	2xHAR.341.1	2xHAR.341	batch1	5	5081
AGACAAATCAAGAGGC-5	2xHAR.13	2xHAR.13	batch1	5	5568
AGACAAATCTGTCAGA-5	HACNS336.1	HACNS336	batch1	5	4592
AGACACTGTGCAACAG-5	HAR17	HAR17	batch1	5	4455
AGACACTGTGCATGTT-5	2xHAR.99.1	2xHAR.99	batch1	5	5471
AGACACTGTGCGAACA-5	HACNS336.1	HACNS336	batch1	5	5600
AGACAGGAGGCCTGCT-5	HACNS454	HACNS454	batch1	5	6601
AGACAGGAGGGCAATC-5	HACNS786.1	HACNS786	batch1	5	4638
AGACAGGCACATAACC-5	HACNS563	HACNS563	batch1	5	5642
AGACAGGCATAGAGGC-5	2xHAR.30	2xHAR.30	batch1	5	5597
AGACAGGGTAAGTAGT-5	HACNS587.1	HACNS587	batch1	5	5713
AGACAGGGTGTCATCA-5	HAR181	HAR181	batch1	5	6322
AGACAGGTCAGTGATC-5	HACNS860	HACNS860	batch1	5	4797
AGACAGGTCATCTACT-5	HACNS563	HACNS563	batch1	5	4232
AGACCATAGAAACCAT-5	HACNS698	HACNS698	batch1	5	6208
AGACCATAGTGAGCCA-5	HAR108	HAR108	batch1	5	6782
AGACCATGTATCACCA-5	2xHAR.49	2xHAR.49	batch1	5	7056
AGACCATTCAAGTGGG-5	2xHAR.65.1	2xHAR.65	batch1	5	4984
AGACCCGAGACGTCGA-5	2xHAR.177	2xHAR.177	batch1	5	6411
AGACCCGGTCGCCTAG-5	2xHAR.33.1	2xHAR.33	batch1	5	7134
AGACCCGGTTGGTACT-5	HAR198.1	HAR198	batch1	5	6585
AGACTCAGTAGCGCCT-5	HAR184.1	HAR184	batch1	5	6002
AGACTCAGTGCGTGCT-5	HACNS188.1	HACNS188	batch1	5	6552
AGAGAATCATACCATG-5	HACNS10.1	HACNS10	batch1	5	4656
AGAGAGCAGTACCATC-5	2xHAR.346.1	2xHAR.346	batch1	5	6356
AGAGAGCCAGCGTTGC-5	HACNS377	HACNS377	batch1	5	5190
AGAGAGCGTGAGTAGC-5	HACNS480	HACNS480	batch1	5	5613
AGAGCAGAGCGTACAG-5	2xHAR.132.1	2xHAR.132	batch1	5	5355
AGAGCAGCAGGGAATC-5	HACNS549	HACNS549	batch1	5	6831
AGAGCAGGTGAGTAGC-5	2xHAR.180.1	2xHAR.180	batch1	5	5573
AGAGCCCAGGTATAGT-5	HACNS454.1	HACNS454	batch1	5	4845
AGAGCCCAGTAACGTA-5	2xHAR.287.1	2xHAR.287	batch1	5	5481
AGAGCCCAGTTGAATG-5	HACNS71.1	HACNS71	batch1	5	4517
AGAGCCCCACGAGGTA-5	2xHAR.132	2xHAR.132	batch1	5	4968
AGAGCCCGTACTAAGA-5	HACNS76	HACNS76	batch1	5	4486
AGAGCCCGTCGACTTA-5	2xHAR.186.1	2xHAR.186	batch1	5	5224
AGAGCCCGTGTCTTCC-5	HACNS909.1	HACNS909	batch1	5	4589
AGATAGAAGACGGTTG-5	HACNS584	HACNS584	batch1	5	5814
AGATAGACACATAGCT-5	2xHAR.87.1	2xHAR.87	batch1	5	5000
AGATAGACATCGTCCT-5	2xHAR.186	2xHAR.186	batch1	5	5278
AGATAGAGTCTGCAAT-5	2xHAR.51.1	2xHAR.51	batch1	5	5118
AGATAGATCTTCGTAT-5	cont-UBQLN	cont-UBQLN	batch1	5	4364
AGATCCAAGACATCAA-5	HAR181.1	HAR181	batch1	5	6060
AGATCCAAGGTTGGAC-5	HACNS584.1	HACNS584	batch1	5	5407
AGATCCAGTCACGTGC-5	2xHAR.70	2xHAR.70	batch1	5	6022
AGATCCATCCGAAGGA-5	HACNS734.1	HACNS734	batch1	5	5551
AGATCCATCCTGTTGC-5	HAR25.1	HAR25	batch1	5	5901
AGATCGTAGGCCACTC-5	HACNS238.1	HACNS238	batch1	5	6751
AGATCGTGTAAGTCAA-5	HACNS643.1	HACNS643	batch1	5	4925
AGATCGTGTATACAGA-5	HACNS968.1	HACNS968	batch1	5	5768
AGATCGTGTGACACAG-5	2xHAR.419	2xHAR.419	batch1	5	6607
AGATCGTGTTGCCATA-5	2xHAR.256.1	2xHAR.256	batch1	5	4765
AGATGAAAGAGTCCGA-5	HACNS457.1	HACNS457	batch1	5	5448
AGATGAAAGGCCATAG-5	HACNS694	HACNS694	batch1	5	5102
AGATGAAAGGTGGTTG-5	NTC4	Non-Targeting	batch1	5	4996
AGATGAAGTGCGTGCT-5	HACNS259	HACNS259	batch1	5	5266
AGATGAATCATAGCAC-5	HACNS332	HACNS332	batch1	5	5687
AGATGAATCGTTCTGC-5	2xHAR.437	2xHAR.437	batch1	5	7486
AGATGCTGTATCCTTT-5	HACNS786.1	HACNS786	batch1	5	6617
AGATGCTGTGTATTCG-5	cont-TFRC	cont-TFRC	batch1	5	5058
AGCATCAAGACATCAA-5	HAR108	HAR108	batch1	5	5567
AGCATCAAGCCTAGGA-5	HACNS915	HACNS915	batch1	5	6130
AGCATCAAGGGAGGGT-5	HACNS129.1	HACNS129	batch1	5	5338
AGCATCACACTCTGCT-5	2xHAR.419.1	2xHAR.419	batch1	5	7844
AGCATCAGTCTAGGCC-5	HACNS656	HACNS656	batch1	5	6857
AGCATCAGTGCGAGTA-5	HACNS925.1	HACNS925	batch1	5	8197
AGCCAATAGAGTATAC-5	HACNS588.1	HACNS588	batch1	5	6236
AGCCAATCAGCTATTG-5	HACNS762.1	HACNS762	batch1	5	5033
AGCCAATTCTTACGTT-5	HAR116	HAR116	batch1	5	7041
AGCCACGAGATTGAGT-5	2xHAR.256.1	2xHAR.256	batch1	5	5168
AGCCACGCACTGGATT-5	2xHAR.87.1	2xHAR.87	batch1	5	6546
AGCCACGGTTATAGCC-5	2xHAR.487.1	2xHAR.487	batch1	5	5546
AGCCACGGTTATTCCT-5	HACNS259.1	HACNS259	batch1	5	5891
AGCCAGCCAAGCAGGT-5	2xHAR.333.1	2xHAR.333	batch1	5	6571
AGCCAGCGTAAGCGGT-5	HAR25.1	HAR25	batch1	5	5685
AGCCAGCGTGTATTCG-5	2xHAR.62	2xHAR.62	batch1	5	5321
AGCCAGCGTTCAAAGA-5	HACNS694.1	HACNS694	batch1	5	4519
AGCGATTAGATACCAA-5	cont-RAB1A	cont-RAB1A	batch1	5	4167
AGCGATTAGCAAGGAA-5	HAR149.1	HAR149	batch1	5	6079
AGCGATTCATCATGAC-5	2xHAR.213	2xHAR.213	batch1	5	6938
AGCGATTCATGCGGTC-5	HAR149	HAR149	batch1	5	6083
AGCGATTGTGAGACGT-5	HAR17	HAR17	batch1	5	6519
AGCGATTTCGCAATGT-5	2xHAR.62.1	2xHAR.62	batch1	5	5537
AGCGCCAAGTTAGTAG-5	2xHAR.87.1	2xHAR.87	batch1	5	5541
AGCGCCACAGCGAGTA-5	2xHAR.437	2xHAR.437	batch1	5	4712
AGCGCTGAGAATACAC-5	2xHAR.99	2xHAR.99	batch1	5	5378
AGCGCTGAGCCGTTAT-5	2xHAR.346	2xHAR.346	batch1	5	5771
AGCGCTGAGTCTAGAA-5	HACNS71.1	HACNS71	batch1	5	6650
AGCGCTGCAAATGGCG-5	HACNS238	HACNS238	batch1	5	7337
AGCGCTGGTTGCCTAA-5	HACNS915.1	HACNS915	batch1	5	5420
AGCGTATCAATGAGCG-5	HACNS870	HACNS870	batch1	5	6604
AGCGTATTCTCAGGCG-5	2xHAR.509.1	2xHAR.509	batch1	5	5007
AGCGTCGCAATAACGA-5	2xHAR.165.1	2xHAR.165	batch1	5	4527
AGCTACAAGGTTGCCC-5	2xHAR.186	2xHAR.186	batch1	5	5963
AGCTACAAGTCGCGAA-5	2xHAR.492.1	2xHAR.492	batch1	5	5444
AGCTACACAATCTCTT-5	2xHAR.274	2xHAR.274	batch1	5	6635
AGCTACACAGTTTCAG-5	HACNS643	HACNS643	batch1	5	4159
AGCTACAGTAACAGGC-5	HACNS772	HACNS772	batch1	5	7436
AGCTACAGTGGCTGCT-5	HACNS238.1	HACNS238	batch1	5	4379
AGCTCAAAGGTCCCTG-5	2xHAR.346.1	2xHAR.346	batch1	5	6854
AGCTCAAGTGGCATCC-5	HACNS643	HACNS643	batch1	5	6681
AGCTCAAGTTGGCCTG-5	HACNS684	HACNS684	batch1	5	5438
AGCTTCCGTACTTCCC-5	2xHAR.487	2xHAR.487	batch1	5	4304
AGCTTCCGTGTTCAGT-5	HACNS636.1	HACNS636	batch1	5	5151
AGCTTCCTCAGGAACG-5	HACNS938	HACNS938	batch1	5	7375
AGGAAATAGGAAAGAC-5	HACNS924.1	HACNS924	batch1	5	4283
AGGAAATCAAGTCGTT-5	2xHAR.333	2xHAR.333	batch1	5	5505
AGGAAATCACCTCAGG-5	2xHAR.30	2xHAR.30	batch1	5	5757
AGGAAATGTCACTACA-5	2xHAR.510	2xHAR.510	batch1	5	5440
AGGAAATGTTGTAGCT-5	HACNS925.1	HACNS925	batch1	5	4753
AGGAAATTCAACGTGT-5	HACNS880	HACNS880	batch1	5	4805
AGGAATACATCTGGGC-5	2xHAR.377.1	2xHAR.377	batch1	5	5299
AGGAATAGTAAGTAGT-5	2xHAR.20	2xHAR.20	batch1	5	4702
AGGAATAGTCCAAATC-5	2xHAR.30	2xHAR.30	batch1	5	4572
AGGAATATCACGAGGA-5	HACNS464.1	HACNS464	batch1	5	4739
AGGAATATCCCAGCGA-5	HACNS563.1	HACNS563	batch1	5	4985
AGGACGAAGGGATCTG-5	HACNS880	HACNS880	batch1	5	4193
AGGACGAAGTAAAGCT-5	HAR154	HAR154	batch1	5	5725
AGGACGACATGCCGCA-5	HAR67.1	HAR67	batch1	5	6034
AGGACGATCATTCTTG-5	2xHAR.333.1	2xHAR.333	batch1	5	3962
AGGACTTAGACTGAGC-5	HAR202	HAR202	batch1	5	6053
AGGACTTAGTTGAAAC-5	HACNS239.1	HACNS239	batch1	5	5423
AGGACTTCAACCAACT-5	HACNS584.1	HACNS584	batch1	5	6368
AGGACTTCAATTGGTC-5	HACNS129	HACNS129	batch1	5	5811
AGGACTTGTCCGCAGT-5	HACNS149	HACNS149	batch1	5	6285
AGGACTTGTTCGAAGG-5	HACNS924	HACNS924	batch1	5	5309
AGGAGGTCAGACACCC-5	HACNS839.1	HACNS839	batch1	5	5244
AGGAGGTGTCAAACGG-5	HACNS915.1	HACNS915	batch1	5	4653
AGGAGGTTCAACCCGG-5	HACNS125	HACNS125	batch1	5	5200
AGGATAAAGTCTTCGA-5	HACNS549	HACNS549	batch1	5	5974
AGGATCTAGCACTAGG-5	HACNS975.1	HACNS975	batch1	5	5845
AGGATCTCACAATGAA-5	HACNS33.1	HACNS33	batch1	5	6274
AGGATCTCAGATCACT-5	2xHAR.352	2xHAR.352	batch1	5	6488
AGGATCTGTGCGTTTA-5	2xHAR.238	2xHAR.238	batch1	5	4355
AGGATCTGTTCCGTTC-5	HACNS480.1	HACNS480	batch1	5	7147
AGGCATTAGATGGGCT-5	HACNS962	HACNS962	batch1	5	5944
AGGCATTCAAGCGCAA-5	HACNS635	HACNS635	batch1	5	7070
AGGCATTGTACTGCGC-5	2xHAR.377	2xHAR.377	batch1	5	5455
AGGCATTTCATGCCGG-5	HAR116.1	HAR116	batch1	5	4710
AGGCATTTCATGCGGC-5	HACNS962.1	HACNS962	batch1	5	5769
AGGCATTTCCCGAAAT-5	HACNS196	HACNS196	batch1	5	5735
AGGCCACCAGCGGTCT-5	2xHAR.213.1	2xHAR.213	batch1	5	5468
AGGCCACGTCCTGTTC-5	HACNS915	HACNS915	batch1	5	8158
AGGCCACGTTTGGGAG-5	HACNS682	HACNS682	batch1	5	4922
AGGCTGCGTTGGGTTT-5	2xHAR.132	2xHAR.132	batch1	5	4891
AGGGAGTCAACCGTAT-5	HACNS968	HACNS968	batch1	5	5172
AGGGAGTGTAATGCTC-5	HACNS915.1	HACNS915	batch1	5	6078
AGGGAGTGTCGGTGTC-5	2xHAR.487	2xHAR.487	batch1	5	5081
AGGGCCTGTAGCTCGC-5	2xHAR.3	2xHAR.3	batch1	5	5346
AGGGCCTGTCACTCAA-5	2xHAR.487	2xHAR.487	batch1	5	5146
AGGGCCTTCAAATAGG-5	HACNS99.1	HACNS99	batch1	5	4572
AGGGCCTTCCGGTAGC-5	2xHAR.437.1	2xHAR.437	batch1	5	5893
AGGGCCTTCTTTGCAT-5	HACNS549.1	HACNS549	batch1	5	5805
AGGGCTCAGAAGTCTA-5	HACNS786.1	HACNS786	batch1	5	7169
AGGGCTCAGGAACGAA-5	2xHAR.346	2xHAR.346	batch1	5	6003
AGGGCTCCAATGTGGG-5	2xHAR.341.1	2xHAR.341	batch1	5	6594
AGGGCTCCATGTTACG-5	2xHAR.128	2xHAR.128	batch1	5	5945
AGGGCTCGTCACTCAA-5	HACNS865	HACNS865	batch1	5	4000
AGGGCTCTCCTGATAG-5	2xHAR.274.1	2xHAR.274	batch1	5	5266
AGGGCTCTCTCGGGAC-5	2xHAR.287.1	2xHAR.287	batch1	5	5654
AGGGTCCAGCTGTTAC-5	2xHAR.223.1	2xHAR.223	batch1	5	4347
AGGGTCCAGTAGGTTA-5	HACNS674.1	HACNS674	batch1	5	7540
AGGGTCCCAATTGCCA-5	2xHAR.274	2xHAR.274	batch1	5	5579
AGGGTCCCACTTCATT-5	HACNS686.1	HACNS686	batch1	5	7558
AGGGTCCCATCGCTCT-5	2xHAR.435	2xHAR.435	batch1	5	5650
AGGGTCCCATCTCATT-5	2xHAR.82.1	2xHAR.82	batch1	5	6091
AGGGTCCGTATGCAAA-5	2xHAR.435	2xHAR.435	batch1	5	4335
AGGGTCCGTGCCTTCT-5	HACNS674	HACNS674	batch1	5	7440
AGGGTCCTCGACCTAA-5	HACNS588.1	HACNS588	batch1	5	6266
AGGGTCCTCTGAACGT-5	HACNS682	HACNS682	batch1	5	7940
AGGGTGAAGGACACTG-5	2xHAR.70.1	2xHAR.70	batch1	5	6439
AGGGTGAAGGTTCACT-5	2xHAR.87.1	2xHAR.87	batch1	5	4827
AGGGTGACACAGCTGC-5	HACNS198	HACNS198	batch1	5	6037
AGGGTGACAGGCATGA-5	2xHAR.177.1	2xHAR.177	batch1	5	5122
AGGGTTTAGACTCATC-5	HACNS198.1	HACNS198	batch1	5	6189
AGGGTTTCACGGTGAA-5	HACNS332.1	HACNS332	batch1	5	4165
AGGGTTTCATCAGCTA-5	2xHAR.223.1	2xHAR.223	batch1	5	5421
AGGGTTTCATCTAACG-5	HACNS865	HACNS865	batch1	5	5025
AGGGTTTGTGGCTTAT-5	HACNS722	HACNS722	batch1	5	4112
AGGGTTTTCAGTGATC-5	HACNS439.1	HACNS439	batch1	5	5956
AGGTAGGCAGTTGAAA-5	HAR93	HAR93	batch1	5	4868
AGGTAGGGTACAGAGC-5	HAR67	HAR67	batch1	5	5766
AGGTAGGGTTATCCAG-5	2xHAR.346.1	2xHAR.346	batch1	5	6742
AGGTAGGTCGCGGACT-5	HAR202.1	HAR202	batch1	5	3911
AGGTCATAGCATGCAG-5	HACNS703	HACNS703	batch1	5	6175
AGGTCATAGCCTCAGC-5	2xHAR.3.1	2xHAR.3	batch1	5	5007
AGGTCATAGCTCATAC-5	HACNS497.1	HACNS497	batch1	5	9643
AGGTCATGTGTGTCCG-5	HACNS925.1	HACNS925	batch1	5	5281
AGGTCATTCTCCTGTG-5	2xHAR.213.1	2xHAR.213	batch1	5	5360
AGGTCTAAGCCAGACA-5	2xHAR.258	2xHAR.258	batch1	5	6431
AGGTCTAAGTTGCGAG-5	2xHAR.132	2xHAR.132	batch1	5	5303
AGGTCTAAGTTGTAGA-5	2xHAR.67	2xHAR.67	batch1	5	6378
AGGTCTATCACCCTCA-5	HACNS772.1	HACNS772	batch1	5	6170
AGGTGTTAGAGTTCGG-5	2xHAR.385.1	2xHAR.385	batch1	5	4773
AGGTGTTAGCATTGAA-5	HACNS858	HACNS858	batch1	5	4222
AGGTGTTGTACCGCGT-5	HACNS584	HACNS584	batch1	5	6446
AGGTGTTTCGGTCGAC-5	NTC1	Non-Targeting	batch1	5	7379
AGGTTACGTATCAGCT-5	HACNS712	HACNS712	batch1	5	5687
AGGTTGTAGCACGATG-5	2xHAR.186.1	2xHAR.186	batch1	5	6880
AGGTTGTAGTAGGGTC-5	HACNS659.1	HACNS659	batch1	5	6132
AGGTTGTTCGTAGTCA-5	2xHAR.238	2xHAR.238	batch1	5	4509
AGTAACCAGACGCTCC-5	2xHAR.385	2xHAR.385	batch1	5	6161
AGTAACCCAAGATGTA-5	HACNS656	HACNS656	batch1	5	8688
AGTAACCGTCACTTAG-5	HAR25.1	HAR25	batch1	5	6292
AGTAACCGTCCCTGTT-5	2xHAR.341	2xHAR.341	batch1	5	6684
AGTAACCGTTGTCTAG-5	HACNS423.1	HACNS423	batch1	5	5008
AGTAACCTCAAGTAAG-5	2xHAR.437.1	2xHAR.437	batch1	5	5454
AGTAACCTCCAACACA-5	HACNS635.1	HACNS635	batch1	5	5915
AGTACCAAGAATCGCG-5	HACNS188.1	HACNS188	batch1	5	6916
AGTACCACACACCGAC-5	2xHAR.238.1	2xHAR.238	batch1	5	5701
AGTACCACAGTGGCTC-5	HACNS915.1	HACNS915	batch1	5	5894
AGTACCATCACAAGGG-5	2xHAR.487.1	2xHAR.487	batch1	5	5986
AGTACTGCACTGGATT-5	2xHAR.333.1	2xHAR.333	batch1	5	5849
AGTACTGCAGACGGAT-5	HACNS442.1	HACNS442	batch1	5	4538
AGTACTGGTGCACGCT-5	HACNS588	HACNS588	batch1	5	4471
AGTACTGGTTCTCCTG-5	HACNS858	HACNS858	batch1	5	5438
AGTACTGTCCCGTGAG-5	2xHAR.49.1	2xHAR.49	batch1	5	5280
AGTAGCTAGCGCCTTG-5	HACNS563.1	HACNS563	batch1	5	5342
AGTAGCTCAAAGGAGA-5	2xHAR.437	2xHAR.437	batch1	5	6568
AGTAGCTCAGTCAGAG-5	HACNS880	HACNS880	batch1	5	5684
AGTAGCTGTCACTCGG-5	2xHAR.33.1	2xHAR.33	batch1	5	3990
AGTAGCTTCAGGCGAA-5	HACNS915.1	HACNS915	batch1	5	5622
AGTAGCTTCGCTTAAG-5	2xHAR.82	2xHAR.82	batch1	5	5066
AGTAGTCAGGCTGTAG-5	HACNS198	HACNS198	batch1	5	4879
AGTCAACAGACATCCT-5	2xHAR.385	2xHAR.385	batch1	5	5763
AGTCAACAGATCACCT-5	HACNS439.1	HACNS439	batch1	5	6354
AGTCAACAGCTGACTT-5	HAR198.1	HAR198	batch1	5	6651
AGTCAACGTCAACGCC-5	HAR25	HAR25	batch1	5	7813
AGTCAACGTGCTCCGA-5	HACNS196.1	HACNS196	batch1	5	7080
AGTCAACGTGTTGCCG-5	HACNS295.1	HACNS295	batch1	5	6086
AGTCAACGTTGCTGAT-5	HAR25.1	HAR25	batch1	5	6282
AGTCAACTCTACCCAC-5	2xHAR.70	2xHAR.70	batch1	5	7589
AGTCACACAGCGCGTT-5	HACNS674	HACNS674	batch1	5	5049
AGTCACAGTTGCACGC-5	HACNS377.1	HACNS377	batch1	5	6431
AGTCACATCTGAATGC-5	HACNS805	HACNS805	batch1	5	6260
AGTCATGAGAAGAACG-5	2xHAR.17.1	2xHAR.17	batch1	5	6817
AGTCATGAGAGAGCGG-5	2xHAR.536.1	2xHAR.536	batch1	5	4109
AGTCTCCCACGACGAA-5	NTC1	Non-Targeting	batch1	5	5297
AGTCTCCTCCTGTAGA-5	HACNS659	HACNS659	batch1	5	6421
AGTCTCCTCTGTGCGG-5	2xHAR.62	2xHAR.62	batch1	5	6304
AGTGACTAGCTACTAC-5	HACNS588	HACNS588	batch1	5	4437
AGTGACTCAGTTCACA-5	HACNS551.1	HACNS551	batch1	5	4325
AGTGACTTCGGTTAGT-5	HAR172	HAR172	batch1	5	4247
AGTGATCAGACCTCAT-5	2xHAR.62.1	2xHAR.62	batch1	5	5355
AGTGATCAGTGGACGT-5	HAR154	HAR154	batch1	5	6394
AGTGATCGTCTTGTCC-5	HACNS549.1	HACNS549	batch1	5	3874
AGTGATCTCAAGGAGC-5	HACNS964.1	HACNS964	batch1	5	4870
AGTGCCGGTCTTCCGT-5	HAR116.1	HAR116	batch1	5	5693
AGTGTTGTCCGAGGCT-5	HACNS719	HACNS719	batch1	5	6774
AGTTAGCAGACTCATC-5	2xHAR.332	2xHAR.332	batch1	5	5662
AGTTAGCCATCGCTGG-5	2xHAR.223.1	2xHAR.223	batch1	5	4546
AGTTAGCCATTAAGCC-5	2xHAR.487	2xHAR.487	batch1	5	7229
AGTTAGCGTACGTAGG-5	HACNS786	HACNS786	batch1	5	5626
AGTTAGCGTGGAACCA-5	HAR181.1	HAR181	batch1	5	6309
AGTTAGCGTGTGAGCA-5	2xHAR.99	2xHAR.99	batch1	5	5274
AGTTAGCGTGTGTGGA-5	2xHAR.186.1	2xHAR.186	batch1	5	5516
AGTTAGCTCTCGTGGG-5	HAR67	HAR67	batch1	5	5388
AGTTCCCGTCAAAGAT-5	HACNS762.1	HACNS762	batch1	5	4690
AGTTCCCTCGGACTTA-5	HACNS671	HACNS671	batch1	5	5019
AGTTCGAAGTCATGCT-5	2xHAR.235	2xHAR.235	batch1	5	5524
AGTTCGAGTCTTACTT-5	HACNS909.1	HACNS909	batch1	5	5916
AGTTCGATCCGTGTGG-5	HACNS722.1	HACNS722	batch1	5	5991
AGTTCGATCGTAACCA-5	HACNS962	HACNS962	batch1	5	5823
AGTTCGATCGTAGGAG-5	2xHAR.17.1	2xHAR.17	batch1	5	4695
AGTTCGATCGTAGTGT-5	HAR25	HAR25	batch1	5	4427
ATACCGACAAACCATC-5	2xHAR.240.1	2xHAR.240	batch1	5	6284
ATACCTTAGAAGTCAT-5	2xHAR.223.1	2xHAR.223	batch1	5	6281
ATACCTTCAGCAGTTT-5	2xHAR.17	2xHAR.17	batch1	5	7283
ATACCTTTCACCGCTT-5	HACNS522	HACNS522	batch1	5	6359
ATACTTCAGAGCACTG-5	HAR25	HAR25	batch1	5	5217
ATACTTCAGTAGTCTC-5	HACNS15.1	HACNS15	batch1	5	5903
ATACTTCCAGAACTAA-5	2xHAR.67	2xHAR.67	batch1	5	6529
ATACTTCCAGCAGACA-5	HACNS480.1	HACNS480	batch1	5	7175
ATACTTCGTGAGTTTC-5	2xHAR.287	2xHAR.287	batch1	5	4340
ATACTTCGTTGGCCGT-5	HACNS295.1	HACNS295	batch1	5	7638
ATACTTCTCGTTAGTG-5	2xHAR.274	2xHAR.274	batch1	5	5782
ATAGACCAGACGCCAA-5	HACNS255	HACNS255	batch1	5	6660
ATAGACCTCAGGGATG-5	2xHAR.352	2xHAR.352	batch1	5	4459
ATAGAGAAGACCATAA-5	HACNS155.1	HACNS155	batch1	5	5300
ATAGAGAAGAGATCGC-5	HACNS975	HACNS975	batch1	5	4105
ATAGAGAAGCATGTTC-5	HACNS129	HACNS129	batch1	5	5272
ATAGAGACAATGACCT-5	2xHAR.491	2xHAR.491	batch1	5	5312
ATAGAGATCAGCCTCT-5	HACNS105	HACNS105	batch1	5	5110
ATAGAGATCGCAGAGA-5	HAR106.1	HAR106	batch1	5	4026
ATAGGCTAGCCATTCA-5	HACNS198	HACNS198	batch1	5	5319
ATAGGCTAGCTCATAC-5	HACNS15.1	HACNS15	batch1	5	5629
ATAGGCTGTATGCTAC-5	HAR156	HAR156	batch1	5	6673
ATAGGCTGTGTGTCCG-5	2xHAR.87	2xHAR.87	batch1	5	6814
ATAGGCTGTTGGAGAC-5	2xHAR.531	2xHAR.531	batch1	5	6199
ATATCCTCAATTGGTC-5	2xHAR.70.1	2xHAR.70	batch1	5	5689
ATCACAGTCTCGGTAA-5	HACNS196.1	HACNS196	batch1	5	5402
ATCACGACAGGTTACT-5	2xHAR.419	2xHAR.419	batch1	5	4929
ATCACGAGTCGCATGC-5	2xHAR.116.1	2xHAR.116	batch1	5	5906
ATCACGAGTTATTCTC-5	HACNS722	HACNS722	batch1	5	5674
ATCACGATCCCAGGCA-5	2xHAR.274	2xHAR.274	batch1	5	5692
ATCACTTAGGATTTGA-5	2xHAR.487.1	2xHAR.487	batch1	5	7582
ATCAGGTCAGTCGGAA-5	HAR190	HAR190	batch1	5	5056
ATCAGGTTCCTGGTCT-5	2xHAR.132	2xHAR.132	batch1	5	5864
ATCAGGTTCTCTAAGG-5	HACNS703	HACNS703	batch1	5	4283
ATCATTCCAAGCTCTA-5	2xHAR.352	2xHAR.352	batch1	5	7403
ATCATTCGTCGACTTA-5	HACNS588	HACNS588	batch1	5	5338
ATCATTCGTGAGTTGG-5	HACNS480	HACNS480	batch1	5	4386
ATCATTCTCAAAGGTA-5	2xHAR.333.1	2xHAR.333	batch1	5	4980
ATCATTCTCTAGCAAC-5	2xHAR.333	2xHAR.333	batch1	5	6072
ATCCACCCAACTCCCT-5	2xHAR.33	2xHAR.33	batch1	5	5234
ATCCACCGTCTACAAC-5	HACNS712	HACNS712	batch1	5	5886
ATCCACCGTCTGCATA-5	2xHAR.223	2xHAR.223	batch1	5	5988
ATCCACCTCCAAACCA-5	HACNS522.1	HACNS522	batch1	5	6569
ATCCATTAGGGTTAGC-5	HACNS238	HACNS238	batch1	5	5228
ATCCATTCAACAACAA-5	2xHAR.491.1	2xHAR.491	batch1	5	6807
ATCCATTGTAGTCACT-5	HACNS915.1	HACNS915	batch1	5	7109
ATCCATTGTTCAGCTA-5	HACNS694.1	HACNS694	batch1	5	7076
ATCCCTGGTATCTCGA-5	HACNS188	HACNS188	batch1	5	4429
ATCCCTGTCCGATGCG-5	HACNS188.1	HACNS188	batch1	5	5292
ATCCGTCAGGTAGATT-5	2xHAR.30	2xHAR.30	batch1	5	6060
ATCCGTCCACGACAAG-5	2xHAR.235.1	2xHAR.235	batch1	5	6086
ATCCGTCCACTGGATT-5	2xHAR.341	2xHAR.341	batch1	5	7440
ATCCGTCGTGAGATTA-5	2xHAR.346.1	2xHAR.346	batch1	5	5964
ATCCGTCTCCGTGTCT-5	HACNS686.1	HACNS686	batch1	5	4849
ATCCGTCTCTGATTCT-5	HACNS636	HACNS636	batch1	5	6761
ATCCTATAGTGGCGAT-5	HACNS975.1	HACNS975	batch1	5	5724
ATCCTATAGTTGCTGT-5	HACNS860.1	HACNS860	batch1	5	5502
ATCCTATCATCCTCAC-5	2xHAR.33.1	2xHAR.33	batch1	5	4542
ATCCTATTCCGAAGGA-5	HACNS858	HACNS858	batch1	5	5710
ATCGATGAGACCAACG-5	2xHAR.132.1	2xHAR.132	batch1	5	9399
ATCGATGAGTAACCGG-5	HACNS99	HACNS99	batch1	5	5951
ATCGATGCAAGTATAG-5	HACNS129.1	HACNS129	batch1	5	5306
ATCGATGGTTGCAAGG-5	2xHAR.180.1	2xHAR.180	batch1	5	6092
ATCGCCTAGTCGAAGC-5	HACNS188.1	HACNS188	batch1	5	6220
ATCGCCTCAAAGACTA-5	HACNS480	HACNS480	batch1	5	6629
ATCGCCTCAGACCTAT-5	HAR172	HAR172	batch1	5	5093
ATCGCCTTCGACATTG-5	2xHAR.510	2xHAR.510	batch1	5	6057
ATCGGATGTGGCTGAA-5	2xHAR.234	2xHAR.234	batch1	5	5308
ATCGGATGTTGGCTAT-5	HACNS962.1	HACNS962	batch1	5	6521
ATCGGCGAGGGATCGT-5	HAR106.1	HAR106	batch1	5	6292
ATCGGCGTCACAATGC-5	HACNS924	HACNS924	batch1	5	5583
ATCGTAGAGCAGGCTA-5	NTC4	Non-Targeting	batch1	5	3703
ATCGTAGCAGCCCACA-5	HACNS659	HACNS659	batch1	5	5957
ATCGTAGCAGGGACTA-5	2xHAR.39.1	2xHAR.39	batch1	5	4901
ATCGTAGTCTACTATC-5	cont-UBQLN	cont-UBQLN	batch1	5	5355
ATCGTCCAGCACCCAC-5	2xHAR.419.1	2xHAR.419	batch1	5	5213
ATCGTCCAGTCCTACA-5	HACNS155.1	HACNS155	batch1	5	7489
ATCGTCCAGTTTCGAC-5	HACNS549	HACNS549	batch1	5	5036
ATCGTCCCACCGGCTA-5	2xHAR.215.1	2xHAR.215	batch1	5	4221
ATCGTGAAGATCGCCC-5	HAR169	HAR169	batch1	5	4678
ATCGTGAAGATTAGTG-5	2xHAR.87.1	2xHAR.87	batch1	5	5437
ATCGTGAAGTACTGTC-5	2xHAR.3.1	2xHAR.3	batch1	5	5214
ATCGTGAAGTATAGAC-5	2xHAR.531	2xHAR.531	batch1	5	6272
ATCGTGATCGATGGAG-5	2xHAR.99.1	2xHAR.99	batch1	5	5259
ATCGTGATCTCGTGAA-5	2xHAR.39	2xHAR.39	batch1	5	4448
ATCTCTACAGTTGTTG-5	HACNS71.1	HACNS71	batch1	5	7733
ATCTCTACATGGACAG-5	HACNS464.1	HACNS464	batch1	5	6388
ATCTCTAGTCCAAAGG-5	HACNS927.1	HACNS927	batch1	5	5918
ATCTCTATCTCCTGAC-5	HACNS865	HACNS865	batch1	5	6178
ATCTTCAAGCGATGAC-5	2xHAR.419.1	2xHAR.419	batch1	5	5778
ATCTTCAAGCTATCCA-5	HACNS96	HACNS96	batch1	5	8835
ATCTTCACAAGATCCT-5	2xHAR.33	2xHAR.33	batch1	5	7287
ATCTTCATCCCTTGTG-5	HAR25	HAR25	batch1	5	4798
ATGAAAGAGTCTACCA-5	2xHAR.180.1	2xHAR.180	batch1	5	6241
ATGAAAGGTGCCTTCT-5	HACNS860.1	HACNS860	batch1	5	6357
ATGAAAGTCACTGCTC-5	HACNS71.1	HACNS71	batch1	5	5319
ATGAAAGTCATGCAGT-5	HACNS129.1	HACNS129	batch1	5	7337
ATGACCAAGTATGAGT-5	HACNS332.1	HACNS332	batch1	5	5170
ATGACCACACTGAGGA-5	HACNS805.1	HACNS805	batch1	5	3699
ATGAGGGCACCAATTG-5	HACNS579	HACNS579	batch1	5	6229
ATGAGTCAGTCAGGGT-5	2xHAR.510.1	2xHAR.510	batch1	5	7848
ATGAGTCGTCCGATCG-5	HACNS426	HACNS426	batch1	5	4855
ATGAGTCGTTCCTACC-5	2xHAR.33.1	2xHAR.33	batch1	5	5172
ATGAGTCTCTGAATGC-5	HACNS336.1	HACNS336	batch1	5	5272
ATGATCGAGGCAATGC-5	2xHAR.437	2xHAR.437	batch1	5	4950
ATGATCGAGGTTCATC-5	HAR172	HAR172	batch1	5	5694
ATGATCGAGTATAGAC-5	HACNS798	HACNS798	batch1	5	7413
ATGATCGCAACACTAC-5	2xHAR.17.1	2xHAR.17	batch1	5	4024
ATGATCGTCTGAGCAT-5	2xHAR.132.1	2xHAR.132	batch1	5	4250
ATGCATGAGAGTCTTC-5	2xHAR.536	2xHAR.536	batch1	5	5114
ATGCATGAGTTCTCTT-5	HACNS719	HACNS719	batch1	5	6787
ATGCATGGTCAAGTTC-5	2xHAR.313	2xHAR.313	batch1	5	4271
ATGCCTCAGAAGGTAG-5	HACNS635.1	HACNS635	batch1	5	6067
ATGCCTCCATCGATGT-5	HACNS763.1	HACNS763	batch1	5	8747
ATGCGATAGAGTGTGC-5	HACNS858.1	HACNS858	batch1	5	4448
ATGCGATAGGTTCAGG-5	2xHAR.435	2xHAR.435	batch1	5	5724
ATGCGATCATACCACA-5	HACNS238	HACNS238	batch1	5	5195
ATGCGATTCGGAATTC-5	HACNS780	HACNS780	batch1	5	5876
ATGCGATTCTGTCTCG-5	2xHAR.39	2xHAR.39	batch1	5	5747
ATGGAGGCAGATAAAC-5	HAR160.1	HAR160	batch1	5	5154
ATGGAGGGTAGATTGA-5	2xHAR.116	2xHAR.116	batch1	5	6155
ATGGAGGGTCTAGGCC-5	HACNS198	HACNS198	batch1	5	7456
ATGGAGGTCCTTATAC-5	HACNS786.1	HACNS786	batch1	5	6804
ATGGATCAGAGAGTGA-5	HACNS698.1	HACNS698	batch1	5	5683
ATGGATCAGATGTAGT-5	2xHAR.180.1	2xHAR.180	batch1	5	6842
ATGGATCAGCATACTC-5	HAR106.1	HAR106	batch1	5	6984
ATGGATCAGGGAGTTC-5	2xHAR.487	2xHAR.487	batch1	5	5279
ATGGATCAGTAGCCAG-5	HACNS332	HACNS332	batch1	5	5241
ATGGGAGCACCTGCGA-5	2xHAR.333.1	2xHAR.333	batch1	5	4097
ATGGGAGCACTACAGT-5	HACNS925.1	HACNS925	batch1	5	6173
ATGGGAGCAGGGTTGA-5	2xHAR.419.1	2xHAR.419	batch1	5	6584
ATGGGAGCATAACAGA-5	HACNS734.1	HACNS734	batch1	5	4724
ATGGGAGGTCCCTGTT-5	2xHAR.413	2xHAR.413	batch1	5	5461
ATGGGAGGTTCCCACT-5	HACNS858.1	HACNS858	batch1	5	6144
ATGGGAGTCATGGCCG-5	HAR160.1	HAR160	batch1	5	5660
ATGGGTTTCAGCGTCG-5	HACNS239	HACNS239	batch1	5	4837
ATGGTTGGTTTCCATT-5	HACNS563.1	HACNS563	batch1	5	4455
ATGGTTGTCGTAGGAG-5	HAR172	HAR172	batch1	5	5738
ATGTCCCAGTGAGGCT-5	HACNS607	HACNS607	batch1	5	5786
ATGTCCCCACATACTG-5	cont-GRN	cont-GRN	batch1	5	5244
ATGTCCCCACGCGCAT-5	HACNS295.1	HACNS295	batch1	5	7447
ATGTCCCTCTGGGCGT-5	HACNS188	HACNS188	batch1	5	4029
ATGTCTTAGCCATATC-5	HACNS968.1	HACNS968	batch1	5	4747
ATGTCTTTCTAGTACG-5	HAR156	HAR156	batch1	5	5223
ATTACCTAGGTCGAGT-5	HAR184.1	HAR184	batch1	5	5405
ATTACCTTCACTACGA-5	2xHAR.13	2xHAR.13	batch1	5	6488
ATTACCTTCATTATCC-5	2xHAR.341.1	2xHAR.341	batch1	5	6699
ATTACTCCAAACGTGG-5	2xHAR.419	2xHAR.419	batch1	5	4795
ATTACTCGTGCTCGTG-5	2xHAR.310	2xHAR.310	batch1	5	6213
ATTACTCTCCGATAAC-5	2xHAR.213.1	2xHAR.213	batch1	5	5731
ATTACTCTCGACACTA-5	HACNS439.1	HACNS439	batch1	5	5833
ATTATCCTCCACTTCG-5	HACNS295	HACNS295	batch1	5	6951
ATTATCCTCCCAACTC-5	2xHAR.419	2xHAR.419	batch1	5	6194
ATTCACTCAAGCCCAC-5	HACNS420.1	HACNS420	batch1	5	6661
ATTCACTCAGTTACCA-5	2xHAR.341	2xHAR.341	batch1	5	5813
ATTCACTTCATCCTAT-5	HACNS839.1	HACNS839	batch1	5	6680
ATTCACTTCTGAATGC-5	HAR184.1	HAR184	batch1	5	7271
ATTCAGGGTATACGGG-5	HACNS780.1	HACNS780	batch1	5	5575
ATTCAGGGTGCATTTG-5	HACNS763.1	HACNS763	batch1	5	5288
ATTCATCAGGACTTCT-5	2xHAR.346	2xHAR.346	batch1	5	4888
ATTCATCGTCAATCTG-5	cont-RAB1A	cont-RAB1A	batch1	5	6080
ATTCATCTCTGAGAGG-5	HACNS259.1	HACNS259	batch1	5	3965
ATTCCATCAATTCGTG-5	HAR165	HAR165	batch1	5	5012
ATTCCATCAGCCATTA-5	HACNS188	HACNS188	batch1	5	6125
ATTCCATCAGTGCGCT-5	2xHAR.49	2xHAR.49	batch1	5	6027
ATTCCATCATCAGCGC-5	HAR181.1	HAR181	batch1	5	6237
ATTCCATGTTACGTAC-5	HACNS457.1	HACNS457	batch1	5	6705
ATTCCCGAGAGTGGCT-5	HAR160.1	HAR160	batch1	5	4736
ATTCCCGAGCTCCACG-5	2xHAR.82	2xHAR.82	batch1	5	7039
ATTCCCGAGGAGAGTA-5	HACNS927	HACNS927	batch1	5	4598
ATTCCCGAGGGCCCTT-5	HACNS870.1	HACNS870	batch1	5	6415
ATTCCCGAGGTGTGAC-5	HACNS196	HACNS196	batch1	5	5231
ATTCCCGAGTCGAAGC-5	2xHAR.132.1	2xHAR.132	batch1	5	4762
ATTCCCGCACAACGCC-5	HACNS457	HACNS457	batch1	5	6531
ATTCCTAAGCGTGAGT-5	2xHAR.332	2xHAR.332	batch1	5	5087
ATTCCTACACAACGAG-5	2xHAR.287.1	2xHAR.287	batch1	5	4600
ATTCCTAGTATGGAGC-5	HACNS686.1	HACNS686	batch1	5	5943
ATTCCTATCACAAGGG-5	HACNS901	HACNS901	batch1	5	5639
ATTCCTATCCGCACTT-5	2xHAR.24	2xHAR.24	batch1	5	6270
ATTCCTATCGTTCGCT-5	2xHAR.30	2xHAR.30	batch1	5	6334
ATTCGTTAGACTCGAG-5	HACNS129.1	HACNS129	batch1	5	5651
ATTCGTTCAAGTCGTT-5	2xHAR.510.1	2xHAR.510	batch1	5	5202
ATTCGTTGTCAATGGG-5	HAR17	HAR17	batch1	5	5360
ATTCGTTGTCTACAGT-5	HACNS865.1	HACNS865	batch1	5	4546
ATTCGTTTCCACCTCA-5	HACNS15	HACNS15	batch1	5	5052
ATTCTACAGACGAGCT-5	2xHAR.491	2xHAR.491	batch1	5	6124
ATTCTACAGCTTCATG-5	NTC-10x	Non-Targeting	batch1	5	5804
ATTCTACAGGATGGCT-5	HACNS786	HACNS786	batch1	5	6118
ATTCTACTCGTGTGGC-5	HACNS551.1	HACNS551	batch1	5	4399
ATTCTTGAGCGTGAGT-5	HACNS865	HACNS865	batch1	5	3820
ATTCTTGCAAGGTCAG-5	2xHAR.87.1	2xHAR.87	batch1	5	4460
ATTCTTGCATCTAACG-5	HACNS588.1	HACNS588	batch1	5	5805
ATTCTTGGTGAAGCTG-5	2xHAR.419	2xHAR.419	batch1	5	6103
ATTCTTGGTGCTGCAC-5	2xHAR.116	2xHAR.116	batch1	5	5513
ATTCTTGTCTGGGCCA-5	2xHAR.332.1	2xHAR.332	batch1	5	5827
ATTGGGTGTGCGCTCA-5	HAR108.1	HAR108	batch1	5	5291
ATTGGGTGTTTGTTCT-5	HACNS52	HACNS52	batch1	5	4648
ATTGGGTTCCGCACTT-5	HACNS682	HACNS682	batch1	5	4572
ATTGTTCAGACTCCGC-5	HACNS50.1	HACNS50	batch1	5	7367
ATTGTTCCACGACAAG-5	HAR67	HAR67	batch1	5	6152
ATTGTTCGTAGCTTTG-5	HACNS563	HACNS563	batch1	5	7137
ATTGTTCGTTCTCACC-5	HACNS198	HACNS198	batch1	5	5037
ATTGTTCTCCCTCTTT-5	HACNS671.1	HACNS671	batch1	5	5006
ATTTACCAGGGTACGT-5	HACNS722.1	HACNS722	batch1	5	6048
ATTTACCCACTCAAGT-5	HACNS762	HACNS762	batch1	5	5642
ATTTACCGTCGGATTT-5	HACNS584	HACNS584	batch1	5	6184
ATTTACCGTTGCATAC-5	HACNS129	HACNS129	batch1	5	5619
ATTTACCTCGCCGAGT-5	HACNS325	HACNS325	batch1	5	7177
ATTTCACAGGTGCGAT-5	HACNS188.1	HACNS188	batch1	5	5105
ATTTCACCACAGTACT-5	HACNS659	HACNS659	batch1	5	6649
ATTTCACCAGGGAATC-5	HACNS636	HACNS636	batch1	5	4999
ATTTCACGTAGAATGT-5	HACNS15.1	HACNS15	batch1	5	4247
ATTTCACGTGTGGTCC-5	2xHAR.333	2xHAR.333	batch1	5	5075
ATTTCTGCACACTTAG-5	HAR165	HAR165	batch1	5	5940
ATTTCTGGTAGGTTTC-5	2xHAR.333.1	2xHAR.333	batch1	5	6006
ATTTCTGGTCCAAGAG-5	HACNS880.1	HACNS880	batch1	5	4358
ATTTCTGGTGTCTTCC-5	HAR169	HAR169	batch1	5	5445
ATTTCTGGTTGGTAGG-5	HACNS635.1	HACNS635	batch1	5	4323
CAAAGAACAGGTCCCA-5	HACNS694	HACNS694	batch1	5	5851
CAAAGAAGTACCATAC-5	HAR172	HAR172	batch1	5	4834
CAAAGAAGTACGAGCA-5	2xHAR.346	2xHAR.346	batch1	5	6062
CAAAGAAGTTCGTGCG-5	HACNS544.1	HACNS544	batch1	5	5108
CAAAGAAGTTTCTATC-5	2xHAR.235	2xHAR.235	batch1	5	6866
CAAAGAATCGTTCTAT-5	HACNS643	HACNS643	batch1	5	4679
CAACAACAGCAGCCTC-5	HACNS927	HACNS927	batch1	5	5562
CAACAACAGGATTCAA-5	2xHAR.82	2xHAR.82	batch1	5	4920
CAACAACAGTGGCCTC-5	HACNS880	HACNS880	batch1	5	6809
CAACAACCAGAGTTGG-5	2xHAR.536	2xHAR.536	batch1	5	6725
CAACAACGTACGTTCA-5	HACNS96.1	HACNS96	batch1	5	5466
CAACAACGTAGGCAGT-5	2xHAR.332	2xHAR.332	batch1	5	7971
CAACAACTCCCGTGTT-5	HACNS975.1	HACNS975	batch1	5	5949
CAACAGTAGCATCAGG-5	2xHAR.437	2xHAR.437	batch1	5	6834
CAACAGTAGCCGCACT-5	2xHAR.30.1	2xHAR.30	batch1	5	6969
CAACAGTAGGAAGTAG-5	2xHAR.62	2xHAR.62	batch1	5	5582
CAACAGTAGGCTTAAA-5	HACNS901	HACNS901	batch1	5	5760
CAACAGTGTTCTCTCG-5	2xHAR.332	2xHAR.332	batch1	5	6514
CAACAGTTCGGTCGAC-5	2xHAR.287.1	2xHAR.287	batch1	5	7395
CAACAGTTCTTCGTGC-5	2xHAR.33	2xHAR.33	batch1	5	4262
CAACCAATCGCTAGCG-5	HACNS336.1	HACNS336	batch1	5	8269
CAACCAATCTAAGGAA-5	HACNS99.1	HACNS99	batch1	5	4306
CAACCTCAGAGAGCAA-5	2xHAR.258.1	2xHAR.258	batch1	5	4216
CAACCTCGTCAATGGG-5	HAR156	HAR156	batch1	5	4900
CAACCTCTCGGTAGAG-5	HACNS860	HACNS860	batch1	5	4279
CAACGATAGGCCCAAA-5	HACNS439.1	HACNS439	batch1	5	5331
CAACGATGTACGAGCA-5	HACNS719.1	HACNS719	batch1	5	5730
CAACGGCAGGGCTAAC-5	2xHAR.510	2xHAR.510	batch1	5	6629
CAACGGCGTACGTACT-5	2xHAR.471	2xHAR.471	batch1	5	5316
CAAGACTAGATGACAT-5	HACNS567.1	HACNS567	batch1	5	6234
CAAGACTCACTAACGT-5	HACNS909.1	HACNS909	batch1	5	7570
CAAGACTCACTAGGTT-5	2xHAR.17.1	2xHAR.17	batch1	5	6913
CAAGACTCATCTCGTC-5	cont-UBQLN	cont-UBQLN	batch1	5	5541
CAAGACTGTGTCCTAA-5	HACNS722.1	HACNS722	batch1	5	7091
CAAGACTTCCTTACCG-5	cont-RAB1A	cont-RAB1A	batch1	5	6125
CAAGAGGAGAAATTGC-5	2xHAR.346.1	2xHAR.346	batch1	5	6020
CAAGAGGAGGAAGTAG-5	HAR202	HAR202	batch1	5	4197
CAAGAGGGTCTAGGCC-5	HACNS763	HACNS763	batch1	5	5870
CAAGCTAAGCAAGTCG-5	HACNS901	HACNS901	batch1	5	6025
CAAGCTAAGCCAGTAG-5	2xHAR.87	2xHAR.87	batch1	5	6082
CAAGCTACATCTGCGG-5	NTC2	Non-Targeting	batch1	5	4263
CAAGCTAGTCACAATC-5	HACNS712.1	HACNS712	batch1	5	6010
CAAGCTAGTTGCTAGT-5	2xHAR.333.1	2xHAR.333	batch1	5	4810
CAAGCTATCCATGATG-5	2xHAR.385.1	2xHAR.385	batch1	5	5654
CAAGGGAGTAAGATCA-5	HACNS255	HACNS255	batch1	5	5752
CAAGGGAGTAAGGAGA-5	HAR17	HAR17	batch1	5	5621
CAAGGGAGTTGCATAC-5	HAR67	HAR67	batch1	5	5845
CAATACGAGCGTCAAG-5	2xHAR.39	2xHAR.39	batch1	5	4146
CAATACGAGTTTCGGT-5	HACNS368	HACNS368	batch1	5	4721
CAATCGAAGCGCGTTC-5	2xHAR.536.1	2xHAR.536	batch1	5	5081
CAATCGACAAGTCGTT-5	HACNS865	HACNS865	batch1	5	4821
CAATCGACAATACCCA-5	2xHAR.352.1	2xHAR.352	batch1	5	3759
CAATCGACAGTTTCGA-5	HACNS439.1	HACNS439	batch1	5	4299
CAATCGACATAATGAG-5	2xHAR.491	2xHAR.491	batch1	5	6078
CAATCGATCGCAGTTA-5	HAR160	HAR160	batch1	5	6663
CAATGACAGCCTGTGC-5	2xHAR.87	2xHAR.87	batch1	5	5254
CAATGACAGTTGCCTA-5	HACNS682	HACNS682	batch1	5	6595
CAATGACCACGACGAA-5	HACNS858	HACNS858	batch1	5	6486
CAATGACCAGAGTTGG-5	NTC4	Non-Targeting	batch1	5	4189
CAATGACCAGCGGTTC-5	2xHAR.419	2xHAR.419	batch1	5	5570
CAATGACGTAATTGGA-5	HACNS722.1	HACNS722	batch1	5	6835
CAATGACTCCCAGTGG-5	2xHAR.177	2xHAR.177	batch1	5	7097
CAATTTCAGGTCCAGA-5	2xHAR.238	2xHAR.238	batch1	5	5510
CAATTTCAGTGGCCTC-5	HAR149.1	HAR149	batch1	5	5967
CACAACACAAACTAAG-5	2xHAR.313	2xHAR.313	batch1	5	5599
CACACAAAGCGTTGTT-5	2xHAR.116	2xHAR.116	batch1	5	5463
CACACAACATAGACTC-5	2xHAR.492	2xHAR.492	batch1	5	5605
CACACAAGTCCACTCT-5	2xHAR.186	2xHAR.186	batch1	5	6126
CACACAAGTGTACGCC-5	HACNS712	HACNS712	batch1	5	5934
CACACAATCGCAATTG-5	HACNS865	HACNS865	batch1	5	5899
CACAGATAGCATGTTC-5	HAR165	HAR165	batch1	5	5489
CACAGATCACAGACGA-5	HACNS909	HACNS909	batch1	5	4480
CACAGATCAGAGTTCT-5	2xHAR.30	2xHAR.30	batch1	5	6497
CACAGATGTTGTGCCG-5	HACNS860	HACNS860	batch1	5	4648
CACAGGCAGATTCGCT-5	HACNS839.1	HACNS839	batch1	5	8076
CACAGGCAGCCTAGGA-5	HACNS368	HACNS368	batch1	5	6267
CACAGGCAGCGAGGAG-5	HACNS544.1	HACNS544	batch1	5	4485
CACAGGCAGTACTGTC-5	2xHAR.377	2xHAR.377	batch1	5	6826
CACAGGCAGTAGAATC-5	NTC5	Non-Targeting	batch1	5	5682
CACAGGCCAATAAGGT-5	HACNS105	HACNS105	batch1	5	5875
CACAGGCGTGCTGCAC-5	HAR154.1	HAR154	batch1	5	7302
CACAGGCTCTCGTCGT-5	HACNS686.1	HACNS686	batch1	5	4284
CACAGGCTCTCTCAAT-5	HACNS909.1	HACNS909	batch1	5	6532
CACATGAAGAAGGATG-5	HACNS735	HACNS735	batch1	5	6417
CACATGAAGGACGGAG-5	2xHAR.346.1	2xHAR.346	batch1	5	6850
CACATGACAAGGTACG-5	2xHAR.39	2xHAR.39	batch1	5	5429
CACATGAGTAACATGA-5	HACNS798	HACNS798	batch1	5	5592
CACATGAGTAAGATCA-5	2xHAR.341.1	2xHAR.341	batch1	5	5446
CACCAAACACATCATG-5	2xHAR.165.1	2xHAR.165	batch1	5	5234
CACCAAAGTACTCCGG-5	HACNS719.1	HACNS719	batch1	5	6656
CACCAAAGTTGCTCCT-5	HACNS544.1	HACNS544	batch1	5	9105
CACCAAATCTACACTT-5	HACNS377.1	HACNS377	batch1	5	5963
CACCGTTCAAAGGTTA-5	HACNS805.1	HACNS805	batch1	5	8072
CACCGTTCACAAAGCG-5	HACNS722.1	HACNS722	batch1	5	5876
CACCGTTGTCCTCCTA-5	2xHAR.70.1	2xHAR.70	batch1	5	6418
CACCGTTTCACCTCGT-5	HACNS915	HACNS915	batch1	5	5936
CACCGTTTCTGAATCG-5	HACNS205	HACNS205	batch1	5	6042
CACGAATAGACATAAC-5	HACNS50.1	HACNS50	batch1	5	6855
CACGAATAGACGCCAA-5	HAR172	HAR172	batch1	5	6494
CACGAATTCAACTGAC-5	HACNS860	HACNS860	batch1	5	7440
CACGAATTCGGTTCAA-5	HACNS15.1	HACNS15	batch1	5	7050
CACGGGTAGGGCCCTT-5	2xHAR.256.1	2xHAR.256	batch1	5	6716
CACGGGTAGTGTCATC-5	HACNS420.1	HACNS420	batch1	5	4579
CACGGGTCAAGTCATC-5	HACNS734.1	HACNS734	batch1	5	6939
CACGGGTCACTGTTCC-5	2xHAR.213.1	2xHAR.213	batch1	5	5197
CACGGGTCAGGCCCTA-5	2xHAR.510	2xHAR.510	batch1	5	5832
CACGGGTTCTACGCAA-5	HACNS659.1	HACNS659	batch1	5	5220
CACGTGGCAATCCAGT-5	HACNS659.1	HACNS659	batch1	5	4332
CACGTGGCATAACCCA-5	HACNS259	HACNS259	batch1	5	6182
CACGTGGCATCGCTGG-5	HACNS480.1	HACNS480	batch1	5	5746
CACGTGGTCGATCCCT-5	cont-UBQLN	cont-UBQLN	batch1	5	7409
CACGTGGTCTCTCAAT-5	HACNS480.1	HACNS480	batch1	5	5572
CACGTTCAGACGACTG-5	HACNS656	HACNS656	batch1	5	4072
CACGTTCAGTAAGCAT-5	HACNS196	HACNS196	batch1	5	7158
CACGTTCCATCCTGTC-5	HACNS588	HACNS588	batch1	5	6390
CACGTTCTCAGGTGTT-5	HACNS761	HACNS761	batch1	5	5045
CACTAAGAGTAGACCG-5	2xHAR.213.1	2xHAR.213	batch1	5	4574
CACTAAGTCTTACACT-5	HACNS754.1	HACNS754	batch1	5	7363
CACTGAACACTCCGGA-5	cont-RAB1A	cont-RAB1A	batch1	5	5855
CACTGGGGTTCTCCTG-5	HACNS480	HACNS480	batch1	5	4549
CACTGGGTCCTTCGAC-5	NTC5	Non-Targeting	batch1	5	5298
CACTGTCAGATTGTGA-5	HACNS96	HACNS96	batch1	5	5313
CACTGTCCAATGTCAC-5	HACNS196.1	HACNS196	batch1	5	9134
CACTGTCGTCCGGCAT-5	HAR172	HAR172	batch1	5	6983
CACTGTCGTCTACAGT-5	2xHAR.87.1	2xHAR.87	batch1	5	4929
CACTGTCGTGATTCTG-5	HAR149	HAR149	batch1	5	5239
CACTTCGAGATAGTCA-5	2xHAR.435	2xHAR.435	batch1	5	4910
CACTTCGCAATCCTTT-5	HAR67	HAR67	batch1	5	6188
CACTTCGGTACGGTTT-5	2xHAR.132.1	2xHAR.132	batch1	5	7545
CACTTCGTCACGAACT-5	HACNS870	HACNS870	batch1	5	6168
CAGAGCCAGACGCCAA-5	HAR67.1	HAR67	batch1	5	4077
CAGAGCCCAACCGTAT-5	HAR154	HAR154	batch1	5	6579
CAGAGCCCACAAGTTC-5	HACNS772	HACNS772	batch1	5	7044
CAGAGCCGTCTGTAAC-5	2xHAR.39.1	2xHAR.39	batch1	5	5241
CAGAGCCTCACTACGA-5	2xHAR.87	2xHAR.87	batch1	5	6873
CAGAGCCTCTCCTACG-5	2xHAR.435.1	2xHAR.435	batch1	5	4702
CAGAGCCTCTCGTGGG-5	2xHAR.13.1	2xHAR.13	batch1	5	7567
CAGATACAGGTTGTTC-5	2xHAR.51	2xHAR.51	batch1	5	5386
CAGATACCAGTGGCTC-5	2xHAR.240	2xHAR.240	batch1	5	5340
CAGATACCAGTTGCGC-5	HACNS719.1	HACNS719	batch1	5	6083
CAGATACGTGCGGCTT-5	2xHAR.491.1	2xHAR.491	batch1	5	7219
CAGATACGTTTGATCG-5	HACNS67	HACNS67	batch1	5	4583
CAGATCACAACCAGAG-5	2xHAR.287	2xHAR.287	batch1	5	6005
CAGATCACAATTGCGT-5	2xHAR.128	2xHAR.128	batch1	5	8339
CAGATCACACCGGTCA-5	HAR160	HAR160	batch1	5	4568
CAGATCAGTATTCCTT-5	HACNS238	HACNS238	batch1	5	5060
CAGATCAGTGATTCTG-5	2xHAR.256.1	2xHAR.256	batch1	5	6075
CAGATCAGTGCATGAG-5	HACNS105	HACNS105	batch1	5	8057
CAGATCAGTGTTCATG-5	HACNS798.1	HACNS798	batch1	5	5980
CAGATCATCACCATGA-5	2xHAR.24	2xHAR.24	batch1	5	6072
CAGATCATCCATATGG-5	2xHAR.213	2xHAR.213	batch1	5	6867
CAGATTGAGTACAACA-5	HACNS239	HACNS239	batch1	5	7148
CAGATTGGTACTCAAC-5	HAR190	HAR190	batch1	5	4794
CAGATTGGTATTCCTT-5	HACNS67	HACNS67	batch1	5	4628
CAGCAATGTAGACAAT-5	HACNS583	HACNS583	batch1	5	4102
CAGCAATGTAGAGATT-5	HACNS686.1	HACNS686	batch1	5	5083
CAGCAATTCGATCCCT-5	HAR67	HAR67	batch1	5	6781
CAGCACGAGCGCCTCA-5	2xHAR.492.1	2xHAR.492	batch1	5	5348
CAGCACGCAAGCCTGC-5	2xHAR.65	2xHAR.65	batch1	5	7076
CAGCACGCAGCGTAGA-5	HACNS698	HACNS698	batch1	5	4338
CAGCACGGTTAGGCTT-5	HACNS454.1	HACNS454	batch1	5	5786
CAGCACGTCAGCGTCG-5	HACNS761.1	HACNS761	batch1	5	4142
CAGCACGTCAGTCCGG-5	HACNS607	HACNS607	batch1	5	4333
CAGCACGTCTCAGGCG-5	HACNS332.1	HACNS332	batch1	5	4305
CAGCAGCGTCACATTG-5	HACNS607.1	HACNS607	batch1	5	5216
CAGCAGCGTGCCCACA-5	HAR149.1	HAR149	batch1	5	5480
CAGCCAGCAGTGTGCC-5	HACNS33	HACNS33	batch1	5	4560
CAGCCAGTCGAAACAA-5	HACNS295	HACNS295	batch1	5	6653
CAGGCCAGTCTTAGTG-5	HACNS544	HACNS544	batch1	5	5540
CAGGCCAGTTTGAACC-5	2xHAR.13.1	2xHAR.13	batch1	5	4248
CAGGCCATCTTGCAAG-5	HACNS588	HACNS588	batch1	5	5430
CAGGGCTAGGGAACAA-5	HACNS522.1	HACNS522	batch1	5	5046
CAGGGCTAGGTCCTGC-5	2xHAR.310.1	2xHAR.310	batch1	5	5500
CAGGGCTCACGGGCTT-5	HACNS975.1	HACNS975	batch1	5	6842
CAGGGCTTCCAATGCA-5	HAR165	HAR165	batch1	5	5662
CAGGGCTTCCTGTTAT-5	2xHAR.17.1	2xHAR.17	batch1	5	4619
CAGGGCTTCGACCATA-5	HACNS188.1	HACNS188	batch1	5	4489
CAGGTATAGATACGAT-5	2xHAR.39	2xHAR.39	batch1	5	6389
CAGGTATAGTAGGAAG-5	2xHAR.67	2xHAR.67	batch1	5	6105
CAGGTATGTACCGGAA-5	HACNS588.1	HACNS588	batch1	5	5762
CAGGTATGTCTGTCCT-5	HACNS860.1	HACNS860	batch1	5	5440
CAGGTATTCGTTCCCA-5	HACNS563.1	HACNS563	batch1	5	4934
CAGGTATTCTTCTAAC-5	HACNS278.1	HACNS278	batch1	5	8962
CAGTGCGAGGACGCAT-5	2xHAR.305.1	2xHAR.305	batch1	5	7223
CAGTGCGCAAGCTGTT-5	HACNS33.1	HACNS33	batch1	5	6050
CAGTGCGCATCCTGTC-5	2xHAR.82	2xHAR.82	batch1	5	4557
CAGTTAGAGCCTTCTC-5	2xHAR.33.1	2xHAR.33	batch1	5	6813
CAGTTAGAGGCTTCCG-5	HACNS149	HACNS149	batch1	5	6489
CAGTTAGCACTACCCT-5	2xHAR.67.1	2xHAR.67	batch1	5	6236
CAGTTAGGTCCATACA-5	HACNS551	HACNS551	batch1	5	7617
CAGTTCCAGTGATCGG-5	2xHAR.310.1	2xHAR.310	batch1	5	4859
CAGTTCCCAATGTCAC-5	HACNS734.1	HACNS734	batch1	5	6122
CAGTTCCCACTCTAGA-5	HACNS105	HACNS105	batch1	5	6507
CAGTTCCCATGTCGTA-5	2xHAR.87.1	2xHAR.87	batch1	5	5264
CATAAGCGTCGCTTGG-5	HACNS96.1	HACNS96	batch1	5	4480
CATACAGAGGAACTAT-5	HACNS712.1	HACNS712	batch1	5	5463
CATACAGCACATGACT-5	HACNS76	HACNS76	batch1	5	5825
CATACAGCACCCTTAC-5	2xHAR.20	2xHAR.20	batch1	5	6350
CATACAGCACGTCATA-5	HACNS865.1	HACNS865	batch1	5	6071
CATACAGCAGAGCCCT-5	HACNS588	HACNS588	batch1	5	5259
CATACAGCAGTAGTTC-5	HACNS439	HACNS439	batch1	5	4002
CATACAGTCCATTGGA-5	HACNS196.1	HACNS196	batch1	5	4757
CATACCCAGAATGTTG-5	HACNS325	HACNS325	batch1	5	5101
CATACCCAGAATTGTG-5	2xHAR.332	2xHAR.332	batch1	5	5353
CATACCCAGCACTCGC-5	2xHAR.437	2xHAR.437	batch1	5	4662
CATACCCAGCTCGAAG-5	HACNS682	HACNS682	batch1	5	4654
CATACCCAGGCACGAT-5	HACNS33	HACNS33	batch1	5	6206
CATACCCAGTTACTCG-5	2xHAR.70.1	2xHAR.70	batch1	5	6797
CATACCCCATATGAAG-5	HACNS10.1	HACNS10	batch1	5	4620
CATACCCGTGGACCAA-5	HACNS33	HACNS33	batch1	5	7458
CATACCCTCCGCGGAT-5	HACNS968	HACNS968	batch1	5	7448
CATACTTAGTTGCATC-5	HACNS383.1	HACNS383	batch1	5	5641
CATACTTAGTTTGAGA-5	HACNS423.1	HACNS423	batch1	5	6748
CATACTTCATCTCCCA-5	HACNS155.1	HACNS155	batch1	5	5697
CATACTTTCTGTTCAT-5	HACNS925.1	HACNS925	batch1	5	5649
CATAGACCACATCATG-5	2xHAR.256.1	2xHAR.256	batch1	5	4830
CATAGACGTAGTCGTT-5	HACNS762.1	HACNS762	batch1	5	7425
CATAGACTCAGCATTG-5	HACNS10.1	HACNS10	batch1	5	6633
CATAGACTCGTTGCCT-5	HACNS522	HACNS522	batch1	5	4559
CATCAAGAGACCTCAT-5	2xHAR.385	2xHAR.385	batch1	5	3886
CATCAAGAGAGGTCGT-5	HACNS67.1	HACNS67	batch1	5	6888
CATCAAGAGTCTTGGT-5	HAR165	HAR165	batch1	5	4776
CATCAAGAGTTGCCTA-5	HACNS33	HACNS33	batch1	5	5379
CATCAAGGTAGGATAT-5	HACNS772	HACNS772	batch1	5	6798
CATCAAGGTCCTGAAT-5	HACNS188	HACNS188	batch1	5	6310
CATCAAGGTCGTTGCG-5	HACNS915	HACNS915	batch1	5	6896
CATCAAGGTGAGAACC-5	HAR190	HAR190	batch1	5	4999
CATCAAGGTTGGAGGT-5	HACNS682	HACNS682	batch1	5	5520
CATCAAGTCGAGTTGT-5	HACNS336.1	HACNS336	batch1	5	4793
CATCAAGTCTTAATCC-5	HACNS860	HACNS860	batch1	5	4424
CATCCACAGTTGCGAG-5	HACNS588.1	HACNS588	batch1	5	4981
CATCCACGTAGTCGGA-5	2xHAR.33.1	2xHAR.33	batch1	5	4073
CATCCACGTTCCACAA-5	2xHAR.509	2xHAR.509	batch1	5	5954
CATCCACTCAACTACG-5	cont-TFRC	cont-TFRC	batch1	5	5669
CATCCACTCCATCGTC-5	HACNS772	HACNS772	batch1	5	5833
CATCCACTCCGTGTGG-5	2xHAR.536	2xHAR.536	batch1	5	7141
CATCCGTAGTAGGTTA-5	2xHAR.70.1	2xHAR.70	batch1	5	7393
CATCCGTCATTCGGGC-5	HACNS295	HACNS295	batch1	5	6305
CATCCGTCATTGAAAG-5	HACNS439	HACNS439	batch1	5	6381
CATCCGTTCTCGCTCA-5	HACNS125	HACNS125	batch1	5	5793
CATCGCTAGTCAACAA-5	HACNS924.1	HACNS924	batch1	5	5828
CATCGCTCATCTTAGG-5	2xHAR.3.1	2xHAR.3	batch1	5	5331
CATCGCTTCCTACAAG-5	2xHAR.492	2xHAR.492	batch1	5	6963
CATCGGGAGAATAGTC-5	HAR67	HAR67	batch1	5	5728
CATCGGGAGCAGTACG-5	HACNS674.1	HACNS674	batch1	5	5999
CATCGGGCAAATCGTC-5	HAR67.1	HAR67	batch1	5	4769
CATCGGGGTCCCGTGA-5	2xHAR.62	2xHAR.62	batch1	5	6481
CATCGGGTCACCATGA-5	2xHAR.183	2xHAR.183	batch1	5	5091
CATCGGGTCCAATGCA-5	HAR190.1	HAR190	batch1	5	6591
CATCGTCGTCCCGTGA-5	2xHAR.536.1	2xHAR.536	batch1	5	5370
CATCGTCTCTCTAAGG-5	HACNS579.1	HACNS579	batch1	5	5607
CATGAGTAGAATCCCT-5	HACNS659	HACNS659	batch1	5	5669
CATGAGTAGTCATGGG-5	2xHAR.116	2xHAR.116	batch1	5	5924
CATGAGTCACCCGTAG-5	2xHAR.310	2xHAR.310	batch1	5	7047
CATGAGTCAGGGTTGA-5	2xHAR.186.1	2xHAR.186	batch1	5	4469
CATGAGTGTGGCGCTT-5	2xHAR.531.1	2xHAR.531	batch1	5	6562
CATGCAAAGCCTCATA-5	2xHAR.341.1	2xHAR.341	batch1	5	6597
CATGCAAAGGTTGGTG-5	HACNS480.1	HACNS480	batch1	5	4532
CATGCAACACCAATTG-5	NTC-10x	Non-Targeting	batch1	5	4994
CATGCAAGTCGTTTCC-5	HACNS583.1	HACNS583	batch1	5	4292
CATGCCTAGAGAGTTT-5	HACNS686.1	HACNS686	batch1	5	6232
CATGCCTAGAGGTCAC-5	2xHAR.437.1	2xHAR.437	batch1	5	6409
CATGCCTAGTGTTGTC-5	HACNS703	HACNS703	batch1	5	6327
CATGCCTCAGAGGCTA-5	HACNS67.1	HACNS67	batch1	5	5971
CATGCCTTCTGTCTCG-5	cont-TFRC	cont-TFRC	batch1	5	6678
CATGCGGAGAGGCTGT-5	HACNS763.1	HACNS763	batch1	5	4142
CATGCGGAGATCGCTT-5	2xHAR.287	2xHAR.287	batch1	5	5106
CATGCGGCAGGCTTGC-5	HACNS439	HACNS439	batch1	5	5207
CATGCGGTCGAGCCTG-5	HACNS76	HACNS76	batch1	5	4754
CATGCTCAGTGAATAC-5	HAR160.1	HAR160	batch1	5	5886
CATGCTCGTAGTCCTA-5	HACNS188	HACNS188	batch1	5	6400
CATGCTCGTGCAGTGA-5	HACNS915.1	HACNS915	batch1	5	6386
CATGCTCGTTAGAGAT-5	HACNS76.1	HACNS76	batch1	5	4393
CATGGATCATCGTGGC-5	HACNS332.1	HACNS332	batch1	5	5008
CATGGATGTTCTCTCG-5	2xHAR.240.1	2xHAR.240	batch1	5	4918
CATGGATGTTGGACCC-5	HACNS780	HACNS780	batch1	5	4355
CATGGATTCACTTGGA-5	HACNS968.1	HACNS968	batch1	5	6407
CATGGATTCGCCAACG-5	2xHAR.116	2xHAR.116	batch1	5	4507
CATGGTACAGAGATGC-5	HAR93	HAR93	batch1	5	4749
CATGGTATCTGGTTGA-5	2xHAR.87	2xHAR.87	batch1	5	5302
CATTCATAGCCTTTGA-5	2xHAR.333.1	2xHAR.333	batch1	5	6981
CATTCATAGGTACATA-5	2xHAR.62	2xHAR.62	batch1	5	5478
CATTCATGTCAGGAGT-5	2xHAR.287	2xHAR.287	batch1	5	7495
CATTCATGTTAGGGTG-5	HAR17	HAR17	batch1	5	4768
CATTCATTCATAGGCT-5	2xHAR.67.1	2xHAR.67	batch1	5	5503
CATTCATTCGCATGAT-5	HAR198.1	HAR198	batch1	5	5004
CATTCCGGTATTGCCA-5	2xHAR.39	2xHAR.39	batch1	5	7016
CATTCCGTCATTCACT-5	HACNS480.1	HACNS480	batch1	5	4615
CATTCTAAGGACTTCT-5	HACNS674	HACNS674	batch1	5	7706
CATTCTACAGCGGTTC-5	2xHAR.70	2xHAR.70	batch1	5	8685
CATTCTATCATAGAGA-5	HACNS684	HACNS684	batch1	5	5409
CATTCTATCTAATTCC-5	HACNS786	HACNS786	batch1	5	4831
CATTGAGAGACTCTAC-5	2xHAR.30.1	2xHAR.30	batch1	5	6636
CATTGAGCAAATCGTC-5	HAR149.1	HAR149	batch1	5	5405
CATTGAGCATAATGAG-5	NTC4	Non-Targeting	batch1	5	6510
CATTGAGTCGATCCCT-5	2xHAR.310.1	2xHAR.310	batch1	5	7362
CATTGCCAGCACCCAC-5	2xHAR.20	2xHAR.20	batch1	5	6377
CATTGCCAGCACGGAT-5	HAR156.1	HAR156	batch1	5	5154
CATTGCCAGTCAGCGA-5	2xHAR.333	2xHAR.333	batch1	5	8371
CATTGCCCACTAGAGG-5	cont-UBQLN	cont-UBQLN	batch1	5	5496
CATTGCCCACTGTGTA-5	HACNS762.1	HACNS762	batch1	5	6067
CATTGCCGTCAAGGCA-5	HACNS439.1	HACNS439	batch1	5	4930
CATTGCCGTCATTGCA-5	HACNS336	HACNS336	batch1	5	5349
CATTGCCTCTACACTT-5	HACNS880	HACNS880	batch1	5	7946
CATTTCACACCTATCC-5	HACNS549	HACNS549	batch1	5	6033
CATTTCACAGAACTCT-5	2xHAR.215.1	2xHAR.215	batch1	5	6512
CATTTCAGTACTGCCG-5	2xHAR.99	2xHAR.99	batch1	5	6524
CATTTCAGTATGCTAC-5	HACNS684	HACNS684	batch1	5	7617
CATTTCATCAGCTTGA-5	HAR108.1	HAR108	batch1	5	5443
CCAAGCGAGCAGTACG-5	HACNS205	HACNS205	batch1	5	7179
CCAATGAAGCCGTCGT-5	HACNS52	HACNS52	batch1	5	4741
CCAATGAAGTAAATGC-5	HACNS76	HACNS76	batch1	5	5388
CCAATGACACTTCAAG-5	HACNS336	HACNS336	batch1	5	6528
CCAATGAGTATACCTG-5	2xHAR.531.1	2xHAR.531	batch1	5	6979
CCAATGAGTGTATCCA-5	HACNS129.1	HACNS129	batch1	5	3989
CCAATGATCAGTGGGA-5	HACNS674.1	HACNS674	batch1	5	5413
CCAATGATCCCGATCT-5	HACNS67.1	HACNS67	batch1	5	4597
CCAATGATCGTTCTAT-5	HAR190.1	HAR190	batch1	5	4183
CCAATTTAGCTCGAAG-5	HACNS325	HACNS325	batch1	5	6089
CCAATTTAGGATATAC-5	2xHAR.13	2xHAR.13	batch1	5	4928
CCAATTTCAATTGCCA-5	2xHAR.487.1	2xHAR.487	batch1	5	6071
CCAATTTTCTTGATTC-5	HACNS544	HACNS544	batch1	5	6264
CCACAAACAGACCTAT-5	2xHAR.135.1	2xHAR.135	batch1	5	6188
CCACAAAGTCCCGGTA-5	2xHAR.116.1	2xHAR.116	batch1	5	5680
CCACAAAGTTTCCATT-5	HACNS925.1	HACNS925	batch1	5	5101
CCACAAATCGTCGATA-5	HACNS50.1	HACNS50	batch1	5	7095
CCACACTCAGCCATTA-5	2xHAR.419	2xHAR.419	batch1	5	7793
CCACACTGTTTGGAAA-5	HAR198.1	HAR198	batch1	5	6690
CCACACTTCCTTGACC-5	2xHAR.39	2xHAR.39	batch1	5	7118
CCACCATAGCGAGGAG-5	2xHAR.313	2xHAR.313	batch1	5	4392
CCACCATCAATAGAGT-5	HACNS105	HACNS105	batch1	5	7359
CCACGAGCAATAGAGT-5	cont-GRN	cont-GRN	batch1	5	5007
CCACGAGCACTACTTT-5	HACNS754.1	HACNS754	batch1	5	5747
CCACGAGGTCACGACC-5	HAR106.1	HAR106	batch1	5	6010
CCACGAGGTGAGTAGC-5	HACNS686.1	HACNS686	batch1	5	4355
CCACGTTAGCGGGTAT-5	HACNS583	HACNS583	batch1	5	3890
CCACGTTCACTCATAG-5	HACNS865.1	HACNS865	batch1	5	6239
CCACGTTCAGAAGTTA-5	HACNS659	HACNS659	batch1	5	6915
CCACGTTCAGTTTCAG-5	2xHAR.446	2xHAR.446	batch1	5	6353
CCACGTTTCGCAGAGA-5	2xHAR.87	2xHAR.87	batch1	5	5471
CCACTTGCAAACACCT-5	HACNS643.1	HACNS643	batch1	5	7605
CCACTTGCAGAGGTTG-5	HACNS865	HACNS865	batch1	5	6516
CCACTTGCAGGCGATA-5	HACNS703.1	HACNS703	batch1	5	7249
CCACTTGGTCAAACGG-5	2xHAR.132	2xHAR.132	batch1	5	5597
CCACTTGTCGTCAAAC-5	2xHAR.509.1	2xHAR.509	batch1	5	4161
CCACTTGTCTCGCTTG-5	HACNS915	HACNS915	batch1	5	5591
CCATAAGAGAGGTGCT-5	HACNS682	HACNS682	batch1	5	5140
CCATAAGCAAATGGCG-5	HAR156.1	HAR156	batch1	5	5690
CCATAAGGTATCGGTT-5	HACNS694.1	HACNS694	batch1	5	4501
CCATAAGGTATGCGGA-5	HACNS52	HACNS52	batch1	5	6195
CCATAAGGTCGGAACA-5	HACNS880.1	HACNS880	batch1	5	4707
CCATAAGTCAGCTAGT-5	2xHAR.70.1	2xHAR.70	batch1	5	5211
CCATAAGTCCACCTCA-5	2xHAR.419	2xHAR.419	batch1	5	10317
CCATAAGTCCATTGTT-5	HACNS703	HACNS703	batch1	5	6435
CCATAAGTCCGTTGGG-5	HACNS174	HACNS174	batch1	5	6526
CCATAAGTCGAGCCAC-5	cont-GRN	cont-GRN	batch1	5	8250
CCATCACCATGATGCT-5	2xHAR.17.1	2xHAR.17	batch1	5	6905
CCATCACTCTTGGATG-5	HACNS865.1	HACNS865	batch1	5	5128
CCCAACTCAAGTGACG-5	HACNS278.1	HACNS278	batch1	5	5523
CCCAACTCACCGTCGA-5	2xHAR.223.1	2xHAR.223	batch1	5	4969
CCCAACTTCGGTGTTA-5	HAR106.1	HAR106	batch1	5	5316
CCCATTGAGCCTCATA-5	HACNS377	HACNS377	batch1	5	4648
CCCATTGAGTAGACCG-5	2xHAR.419	2xHAR.419	batch1	5	4937
CCCATTGCAATCCTAG-5	HAR184.1	HAR184	batch1	5	4856
CCCATTGGTTACCTTT-5	2xHAR.132	2xHAR.132	batch1	5	5085
CCCATTGTCCCGTGAG-5	HACNS870	HACNS870	batch1	5	6475
CCCGAAGGTACTGACT-5	HACNS255	HACNS255	batch1	5	6784
CCCGAAGGTGCCTACG-5	2xHAR.341.1	2xHAR.341	batch1	5	8885
CCCGAAGTCCGACAGC-5	HACNS719	HACNS719	batch1	5	5181
CCCGAAGTCTCTATAC-5	HACNS938	HACNS938	batch1	5	5087
CCCGGAAAGACCATGG-5	HACNS851	HACNS851	batch1	5	5531
CCCGGAAAGCCAACCC-5	HACNS588.1	HACNS588	batch1	5	5913
CCCTAACGTATTGAGA-5	HACNS295.1	HACNS295	batch1	5	6471
CCCTCAAAGAACCGCA-5	HACNS196.1	HACNS196	batch1	5	4437
CCCTCAACATGTTCGA-5	HACNS497.1	HACNS497	batch1	5	6125
CCCTCAAGTAGCGCTC-5	HACNS686.1	HACNS686	batch1	5	8556
CCCTCAAGTATGATCC-5	HACNS71.1	HACNS71	batch1	5	5617
CCCTCAAGTCGTATGT-5	2xHAR.223.1	2xHAR.223	batch1	5	5294
CCCTCTCCACTAGGCC-5	HACNS96	HACNS96	batch1	5	5690
CCCTCTCGTGACCGAA-5	HAR181	HAR181	batch1	5	6408
CCCTCTCGTGGTTCTA-5	HAR106.1	HAR106	batch1	5	5896
CCCTCTCTCCAACTGA-5	2xHAR.287	2xHAR.287	batch1	5	6008
CCCTCTCTCGATACAC-5	HACNS712	HACNS712	batch1	5	7322
CCCTCTCTCTGGCTGG-5	2xHAR.492.1	2xHAR.492	batch1	5	7578
CCCTGATAGTCGGCAA-5	HACNS332.1	HACNS332	batch1	5	6185
CCCTGATCAGTTAGAA-5	HACNS454.1	HACNS454	batch1	5	6135
CCCTTAGCACGAAGAC-5	2xHAR.186	2xHAR.186	batch1	5	6399
CCCTTAGCAGCCATTA-5	HACNS99	HACNS99	batch1	5	7036
CCCTTAGCAGTAACCT-5	HAR67.1	HAR67	batch1	5	6975
CCCTTAGGTATGTCTG-5	HACNS33.1	HACNS33	batch1	5	5193
CCCTTAGGTTTGATCG-5	2xHAR.274	2xHAR.274	batch1	5	6097
CCCTTAGTCCTGGCTT-5	2xHAR.87	2xHAR.87	batch1	5	5934
CCGAACGCAAGTACCT-5	2xHAR.346.1	2xHAR.346	batch1	5	6286
CCGAACGCAATTGTGC-5	HACNS457.1	HACNS457	batch1	5	5698
CCGATCTCAAGGCAAC-5	2xHAR.30	2xHAR.30	batch1	5	6254
CCGATCTCACTTGGGC-5	HACNS635.1	HACNS635	batch1	5	5474
CCGATCTCAGCCTTCT-5	HACNS915	HACNS915	batch1	5	5409
CCGATCTTCATTGGTG-5	2xHAR.287.1	2xHAR.287	batch1	5	4270
CCGATGGAGGATTTGA-5	HACNS686.1	HACNS686	batch1	5	6720
CCGATGGCATCACGGC-5	HACNS15	HACNS15	batch1	5	5489
CCGATGGCATCCGATA-5	HACNS798	HACNS798	batch1	5	6713
CCGATGGCATGTTACG-5	HACNS205	HACNS205	batch1	5	6341
CCGCAAGAGAGCCCAA-5	2xHAR.235.1	2xHAR.235	batch1	5	8999
CCGCAAGCAACAGCTT-5	HACNS383.1	HACNS383	batch1	5	5881
CCGCAAGCATAAGCAA-5	HACNS694.1	HACNS694	batch1	5	5719
CCGCAAGTCTATCCAT-5	2xHAR.446	2xHAR.446	batch1	5	4935
CCGGACACAGCGTATT-5	HACNS860	HACNS860	batch1	5	5498
CCGGGTACATTCACCC-5	HACNS786	HACNS786	batch1	5	5402
CCGGGTAGTACAAGTA-5	HACNS925.1	HACNS925	batch1	5	6326
CCGGGTAGTCACCACG-5	2xHAR.186.1	2xHAR.186	batch1	5	4079
CCGGGTAGTGCTGTCG-5	HACNS38	HACNS38	batch1	5	4982
CCGGGTATCAAGTAAG-5	2xHAR.352.1	2xHAR.352	batch1	5	7199
CCGGTAGCAATGGCCC-5	HACNS962.1	HACNS962	batch1	5	6083
CCGGTAGTCGACCATA-5	2xHAR.234	2xHAR.234	batch1	5	5259
CCGGTAGTCGATACAC-5	HACNS583.1	HACNS583	batch1	5	5427
CCGGTGACAATAACGA-5	HACNS722	HACNS722	batch1	5	6854
CCGGTGAGTTTCGGCG-5	2xHAR.352	2xHAR.352	batch1	5	4281
CCGGTGATCATTGGTG-5	2xHAR.487	2xHAR.487	batch1	5	4889
CCGTAGGAGCCTCTGG-5	HAR184.1	HAR184	batch1	5	3991
CCGTAGGAGTTTGAGA-5	2xHAR.165	2xHAR.165	batch1	5	4844
CCGTAGGCAACCCTAA-5	HACNS198.1	HACNS198	batch1	5	6697
CCGTAGGCAAGACCTT-5	HACNS336	HACNS336	batch1	5	6046
CCGTAGGTCAGGGTAG-5	HACNS659	HACNS659	batch1	5	6762
CCGTGAGAGACTGTTC-5	HACNS865	HACNS865	batch1	5	5414
CCGTGAGGTGACACGA-5	HACNS544.1	HACNS544	batch1	5	6135
CCGTGAGTCAAAGGTA-5	HACNS674	HACNS674	batch1	5	5682
CCGTTCATCGCACTCT-5	HACNS336.1	HACNS336	batch1	5	7261
CCGTTCATCTTGGATG-5	2xHAR.20.1	2xHAR.20	batch1	5	7065
CCTAACCAGACATATG-5	HACNS129	HACNS129	batch1	5	6696
CCTAACCGTAACGATA-5	HAR165	HAR165	batch1	5	5729
CCTAACCTCCCTCGTA-5	NTC1	Non-Targeting	batch1	5	6443
CCTAACCTCCGGCAAC-5	2xHAR.352	2xHAR.352	batch1	5	6476
CCTAAGAAGGAAGAAC-5	HACNS880	HACNS880	batch1	5	5645
CCTAAGACAGACATCT-5	2xHAR.305.1	2xHAR.305	batch1	5	6612
CCTAAGAGTGCGTGCT-5	2xHAR.313	2xHAR.313	batch1	5	4907
CCTAAGATCTCTATGT-5	HACNS15.1	HACNS15	batch1	5	4952
CCTACGTCAGCACAGA-5	HACNS238.1	HACNS238	batch1	5	6057
CCTACGTGTCGAATTC-5	2xHAR.333.1	2xHAR.333	batch1	5	6266
CCTATCGCAGTGTGGA-5	HACNS798.1	HACNS798	batch1	5	4850
CCTATCGGTAAGCGGT-5	HACNS71	HACNS71	batch1	5	3772
CCTATCGGTAATGATG-5	HACNS549	HACNS549	batch1	5	4554
CCTATCGGTCATAAAG-5	HACNS336.1	HACNS336	batch1	5	5114
CCTATCGGTGGATCGA-5	2xHAR.274	2xHAR.274	batch1	5	5128
CCTATCGTCTAGTGAC-5	HACNS129	HACNS129	batch1	5	7500
CCTATCGTCTAGTTCT-5	2xHAR.491.1	2xHAR.491	batch1	5	6485
CCTCAACAGGACATCG-5	2xHAR.509	2xHAR.509	batch1	5	6578
CCTCAACCAAGAGTTA-5	HACNS968.1	HACNS968	batch1	5	5413
CCTCACACAGGTGAGT-5	HACNS33	HACNS33	batch1	5	8242
CCTCACAGTCCGAAGA-5	HACNS336	HACNS336	batch1	5	6096
CCTCACAGTGGGAGAG-5	HACNS786.1	HACNS786	batch1	5	4681
CCTCACATCAAGGAGC-5	2xHAR.67.1	2xHAR.67	batch1	5	6208
CCTCACATCGTCTAAG-5	HACNS480.1	HACNS480	batch1	5	5057
CCTCAGTAGCTTACGT-5	HACNS420.1	HACNS420	batch1	5	4383
CCTCAGTTCATGGCCG-5	2xHAR.65	2xHAR.65	batch1	5	6293
CCTCAGTTCCCTGTTG-5	HACNS772	HACNS772	batch1	5	7023
CCTCATGAGGCCATAG-5	2xHAR.437.1	2xHAR.437	batch1	5	5990
CCTCATGTCCGTACGG-5	2xHAR.49	2xHAR.49	batch1	5	5544
CCTCCAAAGGATTACA-5	HACNS96.1	HACNS96	batch1	5	6173
CCTCCAAGTGTGACCC-5	HACNS975.1	HACNS975	batch1	5	6298
CCTCCAATCCATTCGC-5	2xHAR.223.1	2xHAR.223	batch1	5	7114
CCTCCTCCACTTGAGT-5	HACNS712	HACNS712	batch1	5	6673
CCTCCTCCAGAAATCA-5	HACNS188.1	HACNS188	batch1	5	6938
CCTCCTCGTGACGTCC-5	HACNS584	HACNS584	batch1	5	5467
CCTCCTCTCTGAGAAA-5	2xHAR.346.1	2xHAR.346	batch1	5	6686
CCTCTAGAGACCAACG-5	2xHAR.223.1	2xHAR.223	batch1	5	6213
CCTCTAGAGCGTCAGA-5	2xHAR.287	2xHAR.287	batch1	5	4917
CCTCTAGAGTCACGCC-5	HACNS860	HACNS860	batch1	5	4738
CCTCTAGAGTTCATCG-5	NTC5	Non-Targeting	batch1	5	4310
CCTCTAGCAAGCTCTA-5	HACNS129.1	HACNS129	batch1	5	6838
CCTCTAGCACAACGTT-5	2xHAR.213.1	2xHAR.213	batch1	5	5119
CCTCTAGTCACAAGAA-5	2xHAR.82.1	2xHAR.82	batch1	5	6349
CCTCTAGTCACTACGA-5	HACNS71	HACNS71	batch1	5	6582
CCTCTCCCATGAGATA-5	HACNS544.1	HACNS544	batch1	5	5174
CCTCTCCGTAAGACCG-5	HACNS924	HACNS924	batch1	5	7104
CCTCTCCGTAGGAGTC-5	2xHAR.132.1	2xHAR.132	batch1	5	5261
CCTGCATCACATTCGA-5	HACNS607	HACNS607	batch1	5	6654
CCTGCATCATGAAAGT-5	HAR25.1	HAR25	batch1	5	6610
CCTGCATCATTGACAC-5	HACNS67	HACNS67	batch1	5	7474
CCTGCATGTCCCTGTT-5	HACNS563.1	HACNS563	batch1	5	6513
CCTGCATTCTCCTACG-5	HACNS772	HACNS772	batch1	5	7963
CCTGTTGAGAATCGAT-5	HAR149.1	HAR149	batch1	5	6509
CCTGTTGTCGAACCTA-5	HACNS420	HACNS420	batch1	5	4885
CCTGTTGTCTGCGATA-5	2xHAR.51.1	2xHAR.51	batch1	5	4376
CCTGTTGTCTTGGATG-5	HACNS761	HACNS761	batch1	5	3866
CCTTCAGAGGGCAGAG-5	HACNS694.1	HACNS694	batch1	5	4159
CCTTCAGCAAGTGTCT-5	HACNS71.1	HACNS71	batch1	5	4630
CCTTCAGGTGACAACG-5	HACNS735	HACNS735	batch1	5	5618
CCTTCAGTCCTCTCGA-5	HACNS880	HACNS880	batch1	5	7906
CCTTGTGCATTGGGAG-5	2xHAR.510.1	2xHAR.510	batch1	5	6156
CCTTTGGAGCAGCCTC-5	2xHAR.509	2xHAR.509	batch1	5	5409
CCTTTGGAGTATGAAC-5	HACNS522.1	HACNS522	batch1	5	4721
CCTTTGGCAATTGGTC-5	HACNS712.1	HACNS712	batch1	5	4845
CCTTTGGCACCTCTGT-5	HACNS962.1	HACNS962	batch1	5	5898
CCTTTGGCACTTGAGT-5	HACNS205	HACNS205	batch1	5	5261
CCTTTGGGTATGTCTG-5	HACNS174.1	HACNS174	batch1	5	5210
CGAAGGAAGCCGTTAT-5	2xHAR.346.1	2xHAR.346	batch1	5	5472
CGAAGGAAGGTCGCCT-5	HACNS105	HACNS105	batch1	5	4080
CGAAGGACACGCAGTC-5	2xHAR.116	2xHAR.116	batch1	5	5963
CGAAGGAGTTCTCCCA-5	HACNS549.1	HACNS549	batch1	5	5876
CGAAGGATCCTCTTTC-5	HACNS549	HACNS549	batch1	5	7073
CGAAGGATCGTTATCT-5	HACNS76.1	HACNS76	batch1	5	6134
CGAAGTTTCAGACCGC-5	HACNS125	HACNS125	batch1	5	5932
CGAATTGAGCCTCAGC-5	NTC-10x	Non-Targeting	batch1	5	5070
CGAATTGCACCAGCGT-5	2xHAR.3.1	2xHAR.3	batch1	5	4507
CGAATTGCATACAGAA-5	HACNS851.1	HACNS851	batch1	5	6257
CGAATTGGTTAATGAG-5	HACNS694.1	HACNS694	batch1	5	5551
CGAATTGTCTATCCAT-5	HAR156	HAR156	batch1	5	6102
CGACAGCAGTGCACCC-5	2xHAR.310	2xHAR.310	batch1	5	5081
CGACAGCAGTGCCGAA-5	HACNS915	HACNS915	batch1	5	4796
CGACAGCCAACTTGCA-5	2xHAR.24	2xHAR.24	batch1	5	4894
CGACAGCCATCTTAGG-5	2xHAR.437	2xHAR.437	batch1	5	6558
CGAGAAGAGGAGTCTG-5	HAR116	HAR116	batch1	5	5150
CGAGAAGCAGGTTCGC-5	HACNS332	HACNS332	batch1	5	6298
CGAGAAGGTAGCGAGT-5	HAR181	HAR181	batch1	5	5743
CGAGAAGTCAGCCTCT-5	HACNS149.1	HACNS149	batch1	5	5138
CGAGGAAAGAGCAGAA-5	HACNS336	HACNS336	batch1	5	4973
CGAGGAACAGACACCC-5	HACNS694	HACNS694	batch1	5	5473
CGAGGAAGTAGAATAC-5	2xHAR.274	2xHAR.274	batch1	5	5502
CGAGGAAGTTCCCAAA-5	HAR108.1	HAR108	batch1	5	6157
CGAGGAAGTTCTCACC-5	2xHAR.165.1	2xHAR.165	batch1	5	6484
CGAGGCTAGGCGTTAG-5	2xHAR.24.1	2xHAR.24	batch1	5	6746
CGAGGCTCAACATCGT-5	HACNS754.1	HACNS754	batch1	5	4947
CGAGGCTCACCACATA-5	HACNS33.1	HACNS33	batch1	5	4497
CGAGTGCAGTGATGGC-5	2xHAR.235	2xHAR.235	batch1	5	6498
CGAGTTACACGAGGAT-5	HACNS464	HACNS464	batch1	5	5099
CGAGTTATCACGGACC-5	HAR198.1	HAR198	batch1	5	7612
CGAGTTATCCACGTAA-5	2xHAR.49	2xHAR.49	batch1	5	4877
CGAGTTATCTGCCCTA-5	HACNS426	HACNS426	batch1	5	6010
CGATCGGAGATAGTCA-5	HACNS880.1	HACNS880	batch1	5	5398
CGATCGGAGCTGTGCC-5	HAR172	HAR172	batch1	5	5505
CGATCGGCAAATACGA-5	NTC1	Non-Targeting	batch1	5	4059
CGATCGGCAACACAGG-5	HACNS909.1	HACNS909	batch1	5	5087
CGATCGGCACCGAATT-5	2xHAR.17.1	2xHAR.17	batch1	5	6127
CGATCGGCATCCTATT-5	HACNS239	HACNS239	batch1	5	6625
CGATCGGGTCCTACGG-5	HACNS686	HACNS686	batch1	5	6077
CGATCGGTCGATGCAT-5	HACNS712.1	HACNS712	batch1	5	5312
CGATGCGCACGTTCGG-5	2xHAR.437.1	2xHAR.437	batch1	5	8228
CGATGCGCAGTCAGCC-5	2xHAR.333.1	2xHAR.333	batch1	5	5416
CGATGCGGTAAGATCA-5	HAR165	HAR165	batch1	5	4567
CGATGCGTCACGAGGA-5	HACNS925.1	HACNS925	batch1	5	3781
CGATGCGTCACGATAC-5	HACNS295.1	HACNS295	batch1	5	4707
CGATGCGTCTACAGGT-5	HACNS105.1	HACNS105	batch1	5	4769
CGATGGCAGATAACAC-5	HACNS439	HACNS439	batch1	5	6703
CGATGGCAGGTAAACT-5	HACNS155.1	HACNS155	batch1	5	4238
CGATGGCCATCCTATT-5	HACNS295	HACNS295	batch1	5	6981
CGATGGCGTGAATATG-5	2xHAR.346.1	2xHAR.346	batch1	5	4322
CGATGGCTCACTCTTA-5	HACNS544.1	HACNS544	batch1	5	7039
CGATGGCTCCATCCGT-5	2xHAR.87.1	2xHAR.87	batch1	5	7988
CGATGGCTCTTCCACG-5	HAR181	HAR181	batch1	5	5967
CGCAGGTAGCTAATGA-5	2xHAR.377	2xHAR.377	batch1	5	5371
CGCAGGTCAAATACGA-5	HAR149.1	HAR149	batch1	5	5241
CGCAGGTCAACTAGAA-5	HACNS332	HACNS332	batch1	5	5696
CGCAGGTCACGTATAC-5	HACNS656	HACNS656	batch1	5	5070
CGCAGGTCATAGACTC-5	HACNS734	HACNS734	batch1	5	6427
CGCAGGTTCACAAGAA-5	cont-TFRC	cont-TFRC	batch1	5	5791
CGCATAAGTGAGCAGT-5	2xHAR.186.1	2xHAR.186	batch1	5	8035
CGCATAAGTTGAGAGC-5	2xHAR.274.1	2xHAR.274	batch1	5	5494
CGCATAATCATGCAGT-5	HAR181	HAR181	batch1	5	4849
CGCATGGAGAGGGTAA-5	HACNS694.1	HACNS694	batch1	5	5150
CGCATGGCAGTCAACT-5	HACNS635	HACNS635	batch1	5	4566
CGCATGGGTGATACCT-5	HACNS105	HACNS105	batch1	5	8947
CGCATGGTCAGATTGC-5	HACNS635.1	HACNS635	batch1	5	4753
CGCCAGAGTACTTCCC-5	HACNS734.1	HACNS734	batch1	5	6030
CGCCATTAGCCATATC-5	HACNS99	HACNS99	batch1	5	7738
CGCCATTCATGAGAAT-5	cont-RAB1A	cont-RAB1A	batch1	5	5778
CGCCATTGTGCGTGCT-5	HACNS457.1	HACNS457	batch1	5	7000
CGCGTGACAAAGGAGA-5	HACNS439	HACNS439	batch1	5	4393
CGCGTGACACTCCGAG-5	2xHAR.341.1	2xHAR.341	batch1	5	7549
CGCGTGAGTGACTAAA-5	HACNS259.1	HACNS259	batch1	5	3718
CGGAACCAGCACTCAT-5	2xHAR.341.1	2xHAR.341	batch1	5	8256
CGGAACCCAAGTCCAT-5	2xHAR.332.1	2xHAR.332	batch1	5	3888
CGGAACCCAGAAGTTA-5	HACNS734	HACNS734	batch1	5	4086
CGGAACCCATCTCATT-5	HACNS735.1	HACNS735	batch1	5	5146
CGGAACCTCAAATGAG-5	HACNS772.1	HACNS772	batch1	5	6375
CGGAATTCAACAGCTT-5	2xHAR.471.1	2xHAR.471	batch1	5	6395
CGGAATTCATAGGTAA-5	HACNS255	HACNS255	batch1	5	8720
CGGACACAGGCGAACT-5	2xHAR.385	2xHAR.385	batch1	5	5601
CGGACACAGGCTGGAT-5	HACNS643	HACNS643	batch1	5	6662
CGGACACCATAATCCG-5	2xHAR.165	2xHAR.165	batch1	5	6130
CGGACACCATGTGCCG-5	HACNS588.1	HACNS588	batch1	5	4926
CGGACACGTACCGGCT-5	HACNS703.1	HACNS703	batch1	5	4499
CGGACACTCCGGGACT-5	HACNS754.1	HACNS754	batch1	5	4599
CGGACACTCTTTCGAT-5	2xHAR.446.1	2xHAR.446	batch1	5	7662
CGGAGAAAGAAGGGAT-5	HAR160	HAR160	batch1	5	5350
CGGAGAAAGACGGAAA-5	2xHAR.377.1	2xHAR.377	batch1	5	5917
CGGAGAAAGGTAGTCG-5	HACNS656	HACNS656	batch1	5	4607
CGGAGAACACGACAAG-5	HACNS129.1	HACNS129	batch1	5	5245
CGGAGAAGTATGCGTT-5	HACNS457.1	HACNS457	batch1	5	5476
CGGAGAAGTCTACGAT-5	HACNS925	HACNS925	batch1	5	5256
CGGAGAAGTTTCGTAG-5	HACNS964	HACNS964	batch1	5	4622
CGGAGAATCGCAAGAG-5	HAR184	HAR184	batch1	5	4459
CGGCAGTAGCGACTTT-5	HACNS671	HACNS671	batch1	5	6676
CGGCAGTCACCACTGG-5	2xHAR.39	2xHAR.39	batch1	5	4626
CGGCAGTCACGATAGG-5	HACNS860	HACNS860	batch1	5	6137
CGGCAGTCAGGCGTTC-5	2xHAR.413.1	2xHAR.413	batch1	5	4613
CGGCAGTGTATCCCAA-5	2xHAR.491.1	2xHAR.491	batch1	5	4389
CGGCAGTTCGGTCGAC-5	2xHAR.377	2xHAR.377	batch1	5	5484
CGGGACTAGGCGATAC-5	HACNS383.1	HACNS383	batch1	5	6508
CGGGACTCAAGTCATC-5	2xHAR.377	2xHAR.377	batch1	5	6730
CGGGACTCATGGAGAC-5	2xHAR.235.1	2xHAR.235	batch1	5	5318
CGGGACTGTACTCGAT-5	HAR67.1	HAR67	batch1	5	5181
CGGGACTGTGACTCGC-5	2xHAR.446.1	2xHAR.446	batch1	5	5065
CGGGACTTCCCAGGCA-5	HAR169	HAR169	batch1	5	4174
CGGGACTTCGGTTGTA-5	HACNS762.1	HACNS762	batch1	5	6220
CGGGACTTCTTTACAC-5	HACNS858	HACNS858	batch1	5	6646
CGGGCATAGTCAGCCC-5	HACNS975	HACNS975	batch1	5	4510
CGGGTCAAGCTGCCTG-5	2xHAR.213.1	2xHAR.213	batch1	5	5718
CGGGTCAAGGCTTCCG-5	HACNS188	HACNS188	batch1	5	5115
CGGGTCAAGGTCATAA-5	HAR202	HAR202	batch1	5	5615
CGGGTCAGTCGTGATT-5	2xHAR.385.1	2xHAR.385	batch1	5	5190
CGGGTCAGTGCGAACA-5	HAR172	HAR172	batch1	5	4864
CGGGTCAGTGGGCTTC-5	2xHAR.39	2xHAR.39	batch1	5	5073
CGGGTCATCTTGAACG-5	HACNS198.1	HACNS198	batch1	5	5366
CGGGTGTAGCGACAGT-5	2xHAR.471	2xHAR.471	batch1	5	4512
CGGGTGTGTGATTCTG-5	HACNS684	HACNS684	batch1	5	3984
CGTAAGTGTGACAGGT-5	HACNS968	HACNS968	batch1	5	4241
CGTAAGTGTTTGCCGG-5	2xHAR.346.1	2xHAR.346	batch1	5	5296
CGTAAGTTCAAGTAAG-5	2xHAR.510	2xHAR.510	batch1	5	5267
CGTAAGTTCTATACTC-5	HACNS377	HACNS377	batch1	5	5145
CGTAATGAGCTAATGA-5	HACNS442.1	HACNS442	batch1	5	3845
CGTAATGAGGGCCTCT-5	2xHAR.333	2xHAR.333	batch1	5	4316
CGTAATGGTGATTGGG-5	NTC2	Non-Targeting	batch1	5	7527
CGTAATGGTTGTCAGT-5	2xHAR.491.1	2xHAR.491	batch1	5	4378
CGTAATGTCGCTCATC-5	HACNS295	HACNS295	batch1	5	6817
CGTAATGTCTTTCCAA-5	HACNS10.1	HACNS10	batch1	5	5992
CGTAGTAAGGGCTGAT-5	HACNS587.1	HACNS587	batch1	5	5552
CGTAGTAAGGGTACGT-5	HACNS336	HACNS336	batch1	5	6323
CGTAGTAAGTAACAGT-5	HACNS10	HACNS10	batch1	5	5308
CGTAGTAGTCATAGTC-5	HACNS129	HACNS129	batch1	5	4108
CGTAGTAGTGGTCTGC-5	HAR67.1	HAR67	batch1	5	4440
CGTCAAAAGGTCCTGC-5	2xHAR.332	2xHAR.332	batch1	5	5583
CGTCAAAGTGGCCACT-5	HACNS563.1	HACNS563	batch1	5	6097
CGTCCATAGTGATTCC-5	2xHAR.24	2xHAR.24	batch1	5	5276
CGTCCATCAGCAGATG-5	HACNS786	HACNS786	batch1	5	5694
CGTCCATGTCTACGAT-5	HACNS205	HACNS205	batch1	5	4645
CGTCCATGTGATGAAT-5	HACNS786	HACNS786	batch1	5	5140
CGTCCATGTTCCAAAC-5	HAR202	HAR202	batch1	5	5394
CGTGAATGTTACCTGA-5	HACNS761	HACNS761	batch1	5	5887
CGTGAATTCAAGCTTG-5	2xHAR.332	2xHAR.332	batch1	5	4758
CGTGATAAGATAGTGT-5	2xHAR.258.1	2xHAR.258	batch1	5	5013
CGTGATACATCGATGT-5	HACNS643.1	HACNS643	batch1	5	5861
CGTGCTTAGAATTGTG-5	2xHAR.305.1	2xHAR.305	batch1	5	6278
CGTGCTTAGCAAATGT-5	HACNS839.1	HACNS839	batch1	5	6039
CGTGTCTAGCACGTCC-5	2xHAR.377	2xHAR.377	batch1	5	4279
CGTGTCTCACTGTTCC-5	2xHAR.128	2xHAR.128	batch1	5	3548
CGTGTCTCATCCAACA-5	HAR25	HAR25	batch1	5	5239
CGTGTCTGTTCGGGTC-5	HACNS719	HACNS719	batch1	5	6267
CGTGTCTTCTCCGTGT-5	2xHAR.132.1	2xHAR.132	batch1	5	4789
CGTTAGAAGAAACACT-5	HACNS332	HACNS332	batch1	5	4742
CGTTAGAAGGTTGAGC-5	HACNS719.1	HACNS719	batch1	5	5600
CGTTAGATCCATGATG-5	HACNS636	HACNS636	batch1	5	4785
CGTTCTGGTGCAGTGA-5	HACNS457.1	HACNS457	batch1	5	5927
CGTTCTGTCGCTGTCT-5	HACNS10	HACNS10	batch1	5	7173
CGTTGGGCAATTGCGT-5	2xHAR.305.1	2xHAR.305	batch1	5	6259
CGTTGGGCAGCGATTT-5	HACNS71	HACNS71	batch1	5	7055
CGTTGGGTCTCTATAC-5	2xHAR.492	2xHAR.492	batch1	5	5364
CTAACTTAGCACTGGA-5	HACNS567.1	HACNS567	batch1	5	7289
CTAACTTAGCGAGTAC-5	2xHAR.13	2xHAR.13	batch1	5	7501
CTAACTTAGGCGAACT-5	HACNS761.1	HACNS761	batch1	5	5628
CTAACTTCACAAATCC-5	HACNS674	HACNS674	batch1	5	8122
CTAACTTCATGGCACC-5	HACNS205	HACNS205	batch1	5	5077
CTAAGTGAGTCGTCTA-5	HACNS584	HACNS584	batch1	5	5225
CTAAGTGGTAGTCACT-5	HAR198.1	HAR198	batch1	5	5376
CTAAGTGTCCATCCGT-5	HACNS198.1	HACNS198	batch1	5	6546
CTAAGTGTCGAGTGGA-5	HACNS239	HACNS239	batch1	5	4519
CTACAGACAATACCCA-5	HACNS33	HACNS33	batch1	5	8100
CTACAGAGTAGAAACT-5	2xHAR.256.1	2xHAR.256	batch1	5	5236
CTACAGAGTCCGATCG-5	HACNS698.1	HACNS698	batch1	5	6389
CTACAGAGTGGCTAGA-5	2xHAR.435	2xHAR.435	batch1	5	6938
CTACAGAGTTGTCCCT-5	HACNS383.1	HACNS383	batch1	5	4862
CTACAGATCCCGTGAG-5	2xHAR.238	2xHAR.238	batch1	5	3885
CTACATTCAGCGTGCT-5	2xHAR.234	2xHAR.234	batch1	5	5562
CTACATTGTTCAGCTA-5	2xHAR.186	2xHAR.186	batch1	5	7709
CTACATTTCCCGAGAC-5	HAR190	HAR190	batch1	5	5475
CTACATTTCTGGTGGC-5	HAR184.1	HAR184	batch1	5	5789
CTACCCACAAGTGGCA-5	2xHAR.510.1	2xHAR.510	batch1	5	6114
CTACCCACATCCAATG-5	HACNS76.1	HACNS76	batch1	5	6384
CTACCTGTCATGACAC-5	HACNS238.1	HACNS238	batch1	5	5517
CTACCTGTCCTGTTAT-5	HAR198.1	HAR198	batch1	5	6185
CTACCTGTCTTTGATC-5	HACNS15.1	HACNS15	batch1	5	7587
CTACGGGAGGATATGT-5	HAR106.1	HAR106	batch1	5	4972
CTACGGGGTTAGTTCG-5	2xHAR.65.1	2xHAR.65	batch1	5	5781
CTACGGGTCAACGCTA-5	HACNS880.1	HACNS880	batch1	5	6671
CTACTATAGAGGCGGA-5	2xHAR.82.1	2xHAR.82	batch1	5	5312
CTACTATAGCCAAGGT-5	HACNS99	HACNS99	batch1	5	4587
CTACTATGTATATGGA-5	HAR165.1	HAR165	batch1	5	5926
CTACTATGTCACTTAG-5	HACNS336	HACNS336	batch1	5	4799
CTAGACAAGAGAGCCT-5	2xHAR.419	2xHAR.419	batch1	5	4441
CTAGACAAGTGATAGT-5	2xHAR.13	2xHAR.13	batch1	5	5343
CTAGACACAGAGGTTG-5	HACNS839.1	HACNS839	batch1	5	5058
CTAGACATCCGTAGTA-5	HACNS712	HACNS712	batch1	5	4714
CTAGACATCCTACCGT-5	HACNS975.1	HACNS975	batch1	5	6236
CTAGGTAAGATTAGTG-5	HAR165	HAR165	batch1	5	4470
CTAGGTACAAGATTGA-5	HACNS870.1	HACNS870	batch1	5	5323
CTAGGTACACGGTCTG-5	HACNS698.1	HACNS698	batch1	5	4500
CTAGGTACAGTTGCGC-5	2xHAR.70	2xHAR.70	batch1	5	4827
CTAGGTATCCCTCGTA-5	2xHAR.87	2xHAR.87	batch1	5	4227
CTAGGTATCTATACTC-5	HACNS551.1	HACNS551	batch1	5	7316
CTATAGGGTCCGGATC-5	cont-GRN	cont-GRN	batch1	5	5141
CTATCCGAGAAGGCTC-5	2xHAR.132.1	2xHAR.132	batch1	5	7909
CTATCCGCATGGGCAA-5	HACNS259	HACNS259	batch1	5	6536
CTATCCGGTGCCGTAC-5	HACNS712.1	HACNS712	batch1	5	4885
CTATCTAAGAAGGTAG-5	HACNS563.1	HACNS563	batch1	5	6093
CTATCTAAGCACTCCG-5	2xHAR.165.1	2xHAR.165	batch1	5	5580
CTATCTACAGAGTCAG-5	HACNS105	HACNS105	batch1	5	4368
CTATCTACAGATTTCG-5	2xHAR.165.1	2xHAR.165	batch1	5	6087
CTCAACCCAAATCGTC-5	2xHAR.509	2xHAR.509	batch1	5	9056
CTCAACCCATTAGGAA-5	HACNS659	HACNS659	batch1	5	5970
CTCAACCGTAGAGTTA-5	HACNS238	HACNS238	batch1	5	5007
CTCAACCTCCTTATAC-5	HACNS420.1	HACNS420	batch1	5	7623
CTCAAGAAGCACTCGC-5	2xHAR.30	2xHAR.30	batch1	5	4187
CTCAAGAAGTCATGCT-5	HAR17.1	HAR17	batch1	5	3644
CTCAAGAGTCACTTAG-5	HACNS457.1	HACNS457	batch1	5	5104
CTCAATTAGGTAACTA-5	2xHAR.531	2xHAR.531	batch1	5	7228
CTCAATTCAAGTTCGT-5	HACNS763.1	HACNS763	batch1	5	6228
CTCAATTCAGAATGTA-5	2xHAR.177	2xHAR.177	batch1	5	7431
CTCAATTCAGACACAG-5	HAR190.1	HAR190	batch1	5	6805
CTCAATTCAGGCACAA-5	HAR165	HAR165	batch1	5	7583
CTCAATTGTCACTTCC-5	2xHAR.33.1	2xHAR.33	batch1	5	6800
CTCAATTTCAAACGAA-5	HACNS259	HACNS259	batch1	5	5964
CTCACTGAGACCAACG-5	HACNS33.1	HACNS33	batch1	5	6303
CTCACTGGTCCTGGTG-5	HACNS259	HACNS259	batch1	5	5397
CTCACTGGTTCATCGA-5	2xHAR.99.1	2xHAR.99	batch1	5	8248
CTCAGAACACACACTA-5	HACNS551.1	HACNS551	batch1	5	5126
CTCAGGGAGAGATCGC-5	HACNS336.1	HACNS336	batch1	5	6531
CTCAGGGCAGCAATTC-5	2xHAR.65.1	2xHAR.65	batch1	5	8269
CTCAGGGCATGCCGGT-5	HACNS96	HACNS96	batch1	5	4502
CTCAGTCCAAAGGGCT-5	2xHAR.346.1	2xHAR.346	batch1	5	6431
CTCAGTCCACCTTCGT-5	2xHAR.313.1	2xHAR.313	batch1	5	4992
CTCAGTCCAGTCGCTG-5	HACNS968	HACNS968	batch1	5	4903
CTCAGTCGTGAGGCAT-5	HACNS99	HACNS99	batch1	5	5591
CTCAGTCTCCCGTTCA-5	HACNS149	HACNS149	batch1	5	5117
CTCAGTCTCGCTTACC-5	2xHAR.235.1	2xHAR.235	batch1	5	5555
CTCATCGAGAGAACCC-5	HAR202.1	HAR202	batch1	5	7020
CTCATCGCAGGACGAT-5	HACNS915.1	HACNS915	batch1	5	5466
CTCATCGCAGGGTCTC-5	2xHAR.180	2xHAR.180	batch1	5	6175
CTCATCGGTGAGTAAT-5	HAR149.1	HAR149	batch1	5	4710
CTCATCGTCCGATAAC-5	HACNS198	HACNS198	batch1	5	4846
CTCATGCTCGGCTGAC-5	2xHAR.435	2xHAR.435	batch1	5	4073
CTCATTAAGATTAGCA-5	HACNS975.1	HACNS975	batch1	5	5178
CTCATTATCCACATAG-5	2xHAR.536	2xHAR.536	batch1	5	5423
CTCCAACCACTACTTT-5	HACNS480	HACNS480	batch1	5	6823
CTCCAACCAGCACAAG-5	2xHAR.491.1	2xHAR.491	batch1	5	5182
CTCCAACGTTCCGTTC-5	2xHAR.223.1	2xHAR.223	batch1	5	6611
CTCCAACTCTACTGCC-5	2xHAR.39	2xHAR.39	batch1	5	5914
CTCCATGCACTGGATT-5	2xHAR.70.1	2xHAR.70	batch1	5	7427
CTCCATGGTCGCAACC-5	HACNS584.1	HACNS584	batch1	5	5281
CTCCATGTCAGTCATG-5	HACNS588.1	HACNS588	batch1	5	4559
CTCCATGTCTGGCCGA-5	2xHAR.186.1	2xHAR.186	batch1	5	7247
CTCCCAAGTACATACC-5	2xHAR.20	2xHAR.20	batch1	5	5810
CTCCCAAGTGACTATC-5	HACNS99	HACNS99	batch1	5	5525
CTCCCTCGTAGGAGGG-5	HAR67	HAR67	batch1	5	5811
CTCCCTCGTATGAGAT-5	HACNS584	HACNS584	batch1	5	4909
CTCCCTCGTGTCGATT-5	2xHAR.39	2xHAR.39	batch1	5	5123
CTCCCTCGTTGGTGTT-5	2xHAR.65.1	2xHAR.65	batch1	5	4469
CTCCCTCTCAGTGTGT-5	2xHAR.333.1	2xHAR.333	batch1	5	4618
CTCCGATAGGTCGTAG-5	2xHAR.30	2xHAR.30	batch1	5	5670
CTCCGATGTAAGATCA-5	HACNS129.1	HACNS129	batch1	5	6534
CTCCTCCAGTCATTGC-5	HACNS33.1	HACNS33	batch1	5	7404
CTCCTCCAGTCGTCTA-5	HACNS383.1	HACNS383	batch1	5	4248
CTCCTCCCACGTCATA-5	HAR93.1	HAR93	batch1	5	5651
CTCCTCCGTGTTCCTC-5	HACNS703.1	HACNS703	batch1	5	5996
CTCCTCCTCGAAGAAT-5	2xHAR.30	2xHAR.30	batch1	5	5001
CTCCTCCTCTCCAATT-5	HAR181.1	HAR181	batch1	5	7777
CTCCTTTCACACAGCC-5	HACNS880.1	HACNS880	batch1	5	5743
CTCCTTTCATTGACCA-5	HAR108.1	HAR108	batch1	5	6290
CTCCTTTCATTGACTG-5	HACNS457	HACNS457	batch1	5	4217
CTCCTTTGTGGTCTTA-5	HACNS734	HACNS734	batch1	5	5990
CTCCTTTTCGTTCATT-5	NTC1	Non-Targeting	batch1	5	4974
CTCCTTTTCTCATTAC-5	HACNS880	HACNS880	batch1	5	5203
CTCGAGGCACAATTCG-5	HACNS188	HACNS188	batch1	5	5415
CTCGAGGGTAAGTAGT-5	2xHAR.39.1	2xHAR.39	batch1	5	5098
CTCGAGGGTTACCTTT-5	2xHAR.165	2xHAR.165	batch1	5	6288
CTCGAGGGTTTCGTGA-5	2xHAR.17.1	2xHAR.17	batch1	5	4458
CTCGAGGTCCCATTCG-5	HACNS975.1	HACNS975	batch1	5	7055
CTCGAGGTCGATGGAG-5	HACNS205	HACNS205	batch1	5	5483
CTCGAGGTCTTACCGC-5	2xHAR.51.1	2xHAR.51	batch1	5	5389
CTCTCAGAGCAACAAT-5	HACNS786.1	HACNS786	batch1	5	6031
CTCTCAGCAGAGGCAT-5	HACNS909.1	HACNS909	batch1	5	6323
CTCTCAGGTCGCCACA-5	2xHAR.24	2xHAR.24	batch1	5	5302
CTCTCGAAGAGTGTTA-5	HACNS694.1	HACNS694	batch1	5	5375
CTCTCGAAGGTGCGAT-5	HAR160.1	HAR160	batch1	5	7106
CTCTCGACACACCGCA-5	HACNS439.1	HACNS439	batch1	5	6390
CTCTCGAGTTGTACGT-5	HACNS780	HACNS780	batch1	5	8123
CTCTCGATCAACCTTT-5	2xHAR.509.1	2xHAR.509	batch1	5	5733
CTCTGGTGTATCGTGT-5	2xHAR.287	2xHAR.287	batch1	5	4408
CTGAATGCATGACTTG-5	HAR25.1	HAR25	batch1	5	6364
CTGAATGGTCATTGCA-5	HACNS915.1	HACNS915	batch1	5	5638
CTGAATGGTCTGTGCG-5	HACNS15	HACNS15	batch1	5	7390
CTGAATGGTTCTAACG-5	2xHAR.17.1	2xHAR.17	batch1	5	5348
CTGAATGTCCACACCT-5	HACNS671	HACNS671	batch1	5	7108
CTGAATGTCTAACGGT-5	HACNS336	HACNS336	batch1	5	5859
CTGAGCGCAACGGCCT-5	HACNS786	HACNS786	batch1	5	6563
CTGAGCGGTGCAGTGA-5	HACNS968	HACNS968	batch1	5	5831
CTGAGGCAGGGTTAGC-5	2xHAR.99	2xHAR.99	batch1	5	4833
CTGAGGCCACAAGTTC-5	HACNS968.1	HACNS968	batch1	5	5142
CTGATCCAGCATATGA-5	2xHAR.333	2xHAR.333	batch1	5	5851
CTGATCCGTAGACTGG-5	HACNS588.1	HACNS588	batch1	5	6944
CTGATCCGTAGAGGAA-5	NTC1	Non-Targeting	batch1	5	4908
CTGATCCGTATTCCTT-5	HACNS149	HACNS149	batch1	5	5641
CTGCAGGGTGCATCTA-5	HACNS734.1	HACNS734	batch1	5	5944
CTGCAGGTCCTGCCAT-5	HACNS439.1	HACNS439	batch1	5	5194
CTGCATCCAGTTACCA-5	HAR25	HAR25	batch1	5	5773
CTGCATCGTCAGGCAA-5	NTC-10x	Non-Targeting	batch1	5	5832
CTGCATCGTTCGTAAC-5	2xHAR.186.1	2xHAR.186	batch1	5	5780
CTGCATCTCGCGTGAC-5	HACNS839.1	HACNS839	batch1	5	3899
CTGCCATAGCTTACGT-5	HAR106	HAR106	batch1	5	4427
CTGCCATAGGCCATAG-5	2xHAR.491.1	2xHAR.491	batch1	5	6131
CTGCCATAGTTCCTGA-5	HACNS735.1	HACNS735	batch1	5	6396
CTGCCATCACTGTGTA-5	2xHAR.341	2xHAR.341	batch1	5	4817
CTGCCATGTCTGCCTT-5	2xHAR.20.1	2xHAR.20	batch1	5	8451
CTGCCATTCCGATGCG-5	2xHAR.435.1	2xHAR.435	batch1	5	4981
CTGCCATTCGTGGGAA-5	HACNS761.1	HACNS761	batch1	5	4914
CTGCCTAGTCATAGTC-5	HACNS198	HACNS198	batch1	5	8670
CTGCCTAGTTGCCGAC-5	HACNS909.1	HACNS909	batch1	5	5678
CTGCCTATCCACCCTA-5	HACNS925.1	HACNS925	batch1	5	6059
CTGCCTATCGTCGGGT-5	2xHAR.39.1	2xHAR.39	batch1	5	6156
CTGCCTATCTCCTGTG-5	2xHAR.24	2xHAR.24	batch1	5	4021
CTGCGAGAGTTCGCAT-5	HACNS549.1	HACNS549	batch1	5	5159
CTGCGAGCAACAGTGG-5	HACNS860.1	HACNS860	batch1	5	5537
CTGCGAGCATTGAGGG-5	HACNS420.1	HACNS420	batch1	5	6763
CTGCGAGGTAATTGGA-5	2xHAR.256.1	2xHAR.256	batch1	5	5984
CTGCGAGGTGACTGTT-5	HACNS188	HACNS188	batch1	5	4767
CTGCTCACACACCTTC-5	2xHAR.99.1	2xHAR.99	batch1	5	6323
CTGCTCACAGGACTTT-5	HAR169	HAR169	batch1	5	6868
CTGCTCATCAACCTCC-5	2xHAR.213	2xHAR.213	batch1	5	8561
CTGGACGCAGTGGCTC-5	HACNS457.1	HACNS457	batch1	5	7136
CTGGACGTCACTGCTC-5	2xHAR.258	2xHAR.258	batch1	5	5014
CTGGACGTCCTACGAA-5	2xHAR.437.1	2xHAR.437	batch1	5	5548
CTGGCAGCAGTAACCT-5	2xHAR.20.1	2xHAR.20	batch1	5	6347
CTGGCAGTCCACTAGA-5	HACNS67.1	HACNS67	batch1	5	5352
CTGGTCTAGTCGGGAT-5	HACNS278.1	HACNS278	batch1	5	6814
CTGGTCTCATGAGATA-5	cont-TFRC	cont-TFRC	batch1	5	5117
CTGGTCTCATGCTGCG-5	HACNS420	HACNS420	batch1	5	4580
CTGGTCTTCATGGCCG-5	2xHAR.346	2xHAR.346	batch1	5	4636
CTGGTCTTCTTAGCAG-5	HACNS383.1	HACNS383	batch1	5	6672
CTGTACCAGCTCGAAG-5	2xHAR.437	2xHAR.437	batch1	5	8663
CTGTACCCATCGATGT-5	NTC4	Non-Targeting	batch1	5	5456
CTGTACCGTAGGATAT-5	2xHAR.256.1	2xHAR.256	batch1	5	4553
CTGTACCTCTAAGCCA-5	HACNS798.1	HACNS798	batch1	5	4405
CTGTACCTCTCAGTCC-5	HAR202.1	HAR202	batch1	5	5222
CTGTAGACAGAGCGTA-5	HACNS238	HACNS238	batch1	5	4458
CTGTAGAGTCGCATTA-5	HACNS865.1	HACNS865	batch1	5	4777
CTGTAGAGTCTACTGA-5	2xHAR.20	2xHAR.20	batch1	5	6809
CTGTAGATCCGTGACG-5	HACNS239.1	HACNS239	batch1	5	6000
CTGTAGATCGACCTAA-5	2xHAR.67	2xHAR.67	batch1	5	5740
CTGTATTCAATGTCTG-5	HACNS583	HACNS583	batch1	5	5905
CTGTATTCACACCTAA-5	HACNS67.1	HACNS67	batch1	5	6289
CTGTATTCAGTTGTCA-5	HACNS125	HACNS125	batch1	5	5653
CTGTATTGTGCAACAG-5	HACNS71.1	HACNS71	batch1	5	4225
CTGTATTTCATTGTGG-5	2xHAR.82	2xHAR.82	batch1	5	5814
CTGTATTTCGAGTCCG-5	HACNS579	HACNS579	batch1	5	6802
CTGTCGTAGATGCTGG-5	HACNS96	HACNS96	batch1	5	6066
CTGTCGTCAGTTACCA-5	HACNS583	HACNS583	batch1	5	6423
CTGTCGTCATACCAGT-5	HACNS259	HACNS259	batch1	5	4994
CTGTGAACAGCACAAG-5	2xHAR.385	2xHAR.385	batch1	5	6095
CTGTGAAGTGGATACG-5	HACNS295.1	HACNS295	batch1	5	5630
CTGTGAATCTGCGGAC-5	HACNS798.1	HACNS798	batch1	5	4538
CTGTGGGAGACTCGAG-5	2xHAR.65	2xHAR.65	batch1	5	5176
CTGTGGGAGGACTAAT-5	HACNS551	HACNS551	batch1	5	4421
CTGTGGGGTATCAGGG-5	2xHAR.3	2xHAR.3	batch1	5	6039
CTGTGGGGTCAAGCCC-5	2xHAR.20.1	2xHAR.20	batch1	5	4480
CTGTGGGGTTGGGAAC-5	HACNS763.1	HACNS763	batch1	5	6175
CTGTGGGTCACTGAAC-5	2xHAR.352.1	2xHAR.352	batch1	5	6471
CTTACCGAGACGCATG-5	HACNS497	HACNS497	batch1	5	4760
CTTACCGCAAAGAACT-5	HACNS383.1	HACNS383	batch1	5	6303
CTTACCGCAATTGGTC-5	HACNS968	HACNS968	batch1	5	6861
CTTACCGGTAATACCC-5	2xHAR.385.1	2xHAR.385	batch1	5	6661
CTTAGGAAGAGTGTGC-5	HACNS442.1	HACNS442	batch1	5	5071
CTTAGGAAGGACATCG-5	HACNS105	HACNS105	batch1	5	5296
CTTAGGACAAATGGAT-5	NTC-10x	Non-Targeting	batch1	5	7357
CTTAGGACACACACGC-5	HACNS734	HACNS734	batch1	5	5735
CTTCAATCAACTTGCA-5	2xHAR.186.1	2xHAR.186	batch1	5	5970
CTTCAATCAGAGAGGG-5	HACNS968	HACNS968	batch1	5	5614
CTTCAATGTCACCCTT-5	HAR154	HAR154	batch1	5	5997
CTTCAATGTTTCCCAC-5	HACNS927.1	HACNS927	batch1	5	5239
CTTCCGACATGAAGCG-5	HACNS754	HACNS754	batch1	5	5120
CTTCCGAGTGGACAGT-5	HACNS798.1	HACNS798	batch1	5	6378
CTTCCTTAGCCATTGT-5	HACNS643	HACNS643	batch1	5	5926
CTTCCTTAGGTAGGCT-5	2xHAR.128	2xHAR.128	batch1	5	6520
CTTCCTTCAAGCACAG-5	HACNS259.1	HACNS259	batch1	5	8986
CTTCCTTGTACTCCCT-5	2xHAR.70	2xHAR.70	batch1	5	5103
CTTCCTTTCCCTTGGT-5	HACNS325	HACNS325	batch1	5	4360
CTTCGGTAGCCACTCG-5	2xHAR.385	2xHAR.385	batch1	5	6707
CTTCGGTCACCTGCTT-5	HAR181.1	HAR181	batch1	5	5644
CTTCGGTGTAGGTACG-5	HACNS174.1	HACNS174	batch1	5	4859
CTTCTAAGTACCCGCA-5	HAR165.1	HAR165	batch1	5	5797
CTTCTAATCCCTATTA-5	2xHAR.509.1	2xHAR.509	batch1	5	6058
CTTCTCTAGTGAGTTA-5	HACNS763	HACNS763	batch1	5	3887
CTTCTCTCAGAACCGA-5	2xHAR.135.1	2xHAR.135	batch1	5	8028
CTTCTCTTCGCAGTCG-5	HACNS377	HACNS377	batch1	5	5916
CTTGAGATCGCTGCGA-5	2xHAR.70.1	2xHAR.70	batch1	5	4666
CTTGAGATCTATCACT-5	HACNS567	HACNS567	batch1	5	5319
CTTGATTCACCTTCCA-5	2xHAR.471.1	2xHAR.471	batch1	5	6615
CTTGATTTCTGCATAG-5	2xHAR.165.1	2xHAR.165	batch1	5	5999
CTTTCAACAACAAGTA-5	HACNS962	HACNS962	batch1	5	6569
CTTTCAACAAGTGTCT-5	HACNS50.1	HACNS50	batch1	5	4610
CTTTCAATCATCGCAA-5	HACNS15.1	HACNS15	batch1	5	6555
CTTTCGGAGAGGATGA-5	HACNS761	HACNS761	batch1	5	5268
CTTTCGGCACACGCCA-5	HACNS336	HACNS336	batch1	5	7113
CTTTCGGGTCAGGTGA-5	HACNS174.1	HACNS174	batch1	5	5970
GAAACCTCACAGCCAC-5	2xHAR.385	2xHAR.385	batch1	5	6841
GAAACCTGTTATGTGC-5	2xHAR.82	2xHAR.82	batch1	5	6837
GAAACCTGTTCAAACC-5	HACNS67	HACNS67	batch1	5	5158
GAAACCTTCAAGAATG-5	HACNS860.1	HACNS860	batch1	5	4402
GAAATGACAACTTGCA-5	HACNS295	HACNS295	batch1	5	4997
GAAATGAGTGACGCCT-5	cont-RAB1A	cont-RAB1A	batch1	5	5819
GAAATGATCTCTGGTC-5	NTC4	Non-Targeting	batch1	5	4664
GAACACTCAGACGCTC-5	2xHAR.33.1	2xHAR.33	batch1	5	6441
GAACACTGTACCAATC-5	2xHAR.17	2xHAR.17	batch1	5	6982
GAACACTGTACCTAGT-5	HACNS544	HACNS544	batch1	5	7242
GAACACTGTTACACAC-5	HACNS587	HACNS587	batch1	5	6291
GAACGTTAGGTAAAGG-5	HACNS682.1	HACNS682	batch1	5	4151
GAACGTTGTTCAGTAC-5	2xHAR.223.1	2xHAR.223	batch1	5	6000
GAAGAATGTGGACAGT-5	HACNS383.1	HACNS383	batch1	5	5063
GAAGCCCGTGAAGCTG-5	2xHAR.510.1	2xHAR.510	batch1	5	4514
GAAGCCCGTTCGAAGG-5	HACNS295	HACNS295	batch1	5	5430
GAAGCCCTCCCATTCG-5	2xHAR.313	2xHAR.313	batch1	5	6408
GAAGCCCTCCCTCTTT-5	2xHAR.132.1	2xHAR.132	batch1	5	5789
GAAGCGAAGGGCAGTT-5	HACNS798.1	HACNS798	batch1	5	5807
GAAGCGAGTCCTCAGG-5	2xHAR.67.1	2xHAR.67	batch1	5	5471
GAAGCGATCATGCGGC-5	HACNS976	HACNS976	batch1	5	5729
GAAGCGATCATTCCTA-5	HAR169	HAR169	batch1	5	5730
GAAGCGATCTCTTGCG-5	2xHAR.313	2xHAR.313	batch1	5	4795
GAAGGACGTACCGGAA-5	HAR156.1	HAR156	batch1	5	4610
GAAGGACGTAGGCAGT-5	HACNS522.1	HACNS522	batch1	5	5285
GAAGGACTCGAGATGG-5	HACNS129	HACNS129	batch1	5	5307
GAAGGGTAGTCGAAAT-5	2xHAR.87	2xHAR.87	batch1	5	6438
GAAGGGTTCGACTCCT-5	2xHAR.419	2xHAR.419	batch1	5	5618
GAAGGGTTCGTACCTC-5	HACNS295	HACNS295	batch1	5	6239
GAAGTAAGTATGCGTT-5	HACNS763	HACNS763	batch1	5	7795
GAAGTAATCCAAAGGG-5	HACNS712	HACNS712	batch1	5	4619
GAATAGAAGTGCTCGC-5	HAR149	HAR149	batch1	5	4051
GAATAGAGTATACAGA-5	2xHAR.274	2xHAR.274	batch1	5	8137
GAATAGAGTCAGACTT-5	2xHAR.419.1	2xHAR.419	batch1	5	6204
GAATAGATCTATCACT-5	HACNS464.1	HACNS464	batch1	5	6689
GAATCACAGCCAAGGT-5	HACNS858	HACNS858	batch1	5	4705
GAATCACCACGTATAC-5	cont-TFRC	cont-TFRC	batch1	5	5712
GAATCACCATCGGCCA-5	HACNS927	HACNS927	batch1	5	5094
GAATCGTAGTGGATTA-5	HACNS762.1	HACNS762	batch1	5	4769
GAATCGTGTCTTCATT-5	HACNS129	HACNS129	batch1	5	4936
GAATCGTTCTAATTCC-5	2xHAR.419.1	2xHAR.419	batch1	5	5967
GACACGCCATCACCAA-5	HAR154.1	HAR154	batch1	5	5243
GACACGCGTTTCGTTT-5	HACNS659.1	HACNS659	batch1	5	5691
GACACGCTCATTTGCT-5	2xHAR.17.1	2xHAR.17	batch1	5	5594
GACAGCCAGATGGTCG-5	HACNS703.1	HACNS703	batch1	5	4156
GACAGCCCATCTTAGG-5	2xHAR.352.1	2xHAR.352	batch1	5	5302
GACAGCCGTACGACAG-5	2xHAR.446.1	2xHAR.446	batch1	5	4253
GACATCAAGTAACCTC-5	HACNS686	HACNS686	batch1	5	5119
GACATCACAAAGGGCT-5	HACNS295	HACNS295	batch1	5	5877
GACATCAGTCCAGGTC-5	HACNS962.1	HACNS962	batch1	5	4704
GACATCAGTTGGTACT-5	HACNS295.1	HACNS295	batch1	5	5671
GACCAATAGGACTGGT-5	2xHAR.82	2xHAR.82	batch1	5	6327
GACCAATAGGCGCTTC-5	HACNS643.1	HACNS643	batch1	5	5112
GACCAATAGGTGCTGA-5	2xHAR.509	2xHAR.509	batch1	5	6215
GACCAATCATAACTCG-5	2xHAR.70	2xHAR.70	batch1	5	5110
GACCAATCATCATTTC-5	HACNS780	HACNS780	batch1	5	7061
GACCAATGTCACCACG-5	2xHAR.536.1	2xHAR.536	batch1	5	5542
GACCAATGTCCTTGTC-5	HACNS915	HACNS915	batch1	5	5501
GACCAATGTGTGGTCC-5	HACNS909.1	HACNS909	batch1	5	4832
GACCAATTCCTATTTG-5	2xHAR.437.1	2xHAR.437	batch1	5	4321
GACCCAGCAAGCGAAC-5	HACNS125	HACNS125	batch1	5	5956
GACCCAGGTGTCCGGT-5	HACNS454.1	HACNS454	batch1	5	6289
GACCCAGGTTGCGGAA-5	HAR160	HAR160	batch1	5	5425
GACCCTTAGAAGTGTT-5	HACNS703.1	HACNS703	batch1	5	5518
GACCCTTAGCACGTCC-5	HACNS105	HACNS105	batch1	5	6628
GACCCTTAGCGTGAAC-5	HACNS780	HACNS780	batch1	5	5641
GACCCTTCAGCGTTGC-5	2xHAR.332	2xHAR.332	batch1	5	5458
GACCCTTTCGCATGAT-5	HACNS712	HACNS712	batch1	5	7864
GACCGTGTCGTAGAGG-5	HACNS643	HACNS643	batch1	5	4558
GACCTTCAGCTCCATA-5	HACNS587.1	HACNS587	batch1	5	4866
GACCTTCCAGACCCGT-5	2xHAR.313.1	2xHAR.313	batch1	5	4612
GACCTTCTCTAGTGAC-5	HACNS67	HACNS67	batch1	5	6083
GACCTTCTCTCAGGCG-5	HACNS549.1	HACNS549	batch1	5	5885
GACGCTGAGCAATTAG-5	HAR184	HAR184	batch1	5	5402
GACGCTGAGGACAGTC-5	2xHAR.20.1	2xHAR.20	batch1	5	4029
GACGCTGCAAACTAGA-5	HACNS442.1	HACNS442	batch1	5	7428
GACGCTGCAGCTGTTA-5	HACNS703.1	HACNS703	batch1	5	5270
GACGTTACATTGCTGA-5	HACNS15.1	HACNS15	batch1	5	5964
GACGTTAGTCGTAATC-5	HACNS420	HACNS420	batch1	5	4975
GACGTTAGTTCTAACG-5	HACNS549.1	HACNS549	batch1	5	4937
GACGTTAGTTGGCCGT-5	HACNS457	HACNS457	batch1	5	5861
GACGTTATCATTTGTC-5	HACNS454.1	HACNS454	batch1	5	5585
GACTATGAGCTCCCTT-5	HAR25.1	HAR25	batch1	5	4573
GACTATGAGGACAACC-5	HAR116.1	HAR116	batch1	5	7532
GACTATGAGGGAGGAC-5	2xHAR.17.1	2xHAR.17	batch1	5	6405
GACTATGAGGTACCTT-5	HAR198	HAR198	batch1	5	9412
GACTATGAGTATAGGT-5	HACNS761.1	HACNS761	batch1	5	5569
GACTATGCATGTGTCA-5	HACNS636	HACNS636	batch1	5	5319
GACTATGTCATGCCAA-5	2xHAR.240.1	2xHAR.240	batch1	5	5913
GACTCAACATAGGCGA-5	HAR116	HAR116	batch1	5	4681
GACTCAAGTAGACAGC-5	2xHAR.49	2xHAR.49	batch1	5	5863
GACTCAATCTGAACGT-5	HACNS278	HACNS278	batch1	5	6745
GACTCAATCTTCTGGC-5	HACNS71	HACNS71	batch1	5	5370
GACTCTCAGTGCCCGT-5	2xHAR.62	2xHAR.62	batch1	5	5603
GACTCTCCAAGTCGTT-5	HAR202.1	HAR202	batch1	5	6926
GACTCTCCACAAGCAG-5	HACNS96.1	HACNS96	batch1	5	6627
GACTCTCGTCCAATCA-5	HACNS99	HACNS99	batch1	5	5717
GACTCTCTCACTCGAA-5	HACNS522.1	HACNS522	batch1	5	6817
GACTGATAGGTGCTGA-5	NTC5	Non-Targeting	batch1	5	5651
GACTGATTCTCTTCAA-5	2xHAR.346.1	2xHAR.346	batch1	5	3867
GACTGATTCTGCGAGC-5	2xHAR.3	2xHAR.3	batch1	5	6241
GACTTCCGTTTCGTAG-5	HAR67.1	HAR67	batch1	5	4552
GACTTCCTCCTCAGGG-5	2xHAR.234.1	2xHAR.234	batch1	5	6091
GAGAAATAGATCACTC-5	HACNS588	HACNS588	batch1	5	6352
GAGAAATAGGCCTGCT-5	NTC-10x	Non-Targeting	batch1	5	7438
GAGAAATGTACCGGAA-5	2xHAR.24.1	2xHAR.24	batch1	5	5628
GAGAAATTCTCACGAA-5	HACNS880	HACNS880	batch1	5	5452
GAGACCCCACCAGCGT-5	HACNS563	HACNS563	batch1	5	6317
GAGACCCCACTACCGG-5	2xHAR.235	2xHAR.235	batch1	5	7991
GAGACCCCATCCTTGC-5	2xHAR.49	2xHAR.49	batch1	5	6272
GAGACCCCATCTTAGG-5	HACNS772.1	HACNS772	batch1	5	5853
GAGACCCGTACTTGTG-5	2xHAR.435	2xHAR.435	batch1	5	4882
GAGACCCGTGCCTATA-5	HACNS927.1	HACNS927	batch1	5	4698
GAGACCCTCGCCAACG-5	HACNS480	HACNS480	batch1	5	8648
GAGACTTAGAAGCTCG-5	HACNS544	HACNS544	batch1	5	6285
GAGACTTCAGCTGTGC-5	HACNS188.1	HACNS188	batch1	5	8243
GAGACTTGTCCAGTTA-5	HACNS865	HACNS865	batch1	5	4898
GAGAGGTCACGGGTAA-5	2xHAR.352.1	2xHAR.352	batch1	5	5695
GAGAGGTTCATCTCTA-5	HAR172	HAR172	batch1	5	4521
GAGAGGTTCCACGTAA-5	HAR172.1	HAR172	batch1	5	7195
GAGATGGAGGCTCTAT-5	NTC4	Non-Targeting	batch1	5	4435
GAGATGGAGTGGCGAT-5	HACNS682	HACNS682	batch1	5	5182
GAGATGGCAACTCCCT-5	HACNS880	HACNS880	batch1	5	5240
GAGATGGCATAGTCGT-5	2xHAR.509	2xHAR.509	batch1	5	7886
GAGATGGTCAATCCAG-5	2xHAR.536	2xHAR.536	batch1	5	5421
GAGATGGTCCAACTAG-5	HACNS188	HACNS188	batch1	5	5731
GAGATGGTCCTTGACC-5	HAR165	HAR165	batch1	5	6084
GAGATGGTCGTTCCTG-5	2xHAR.346.1	2xHAR.346	batch1	5	5055
GAGCCTGGTTTCTATC-5	2xHAR.223.1	2xHAR.223	batch1	5	4768
GAGCCTGTCTTGGATG-5	HACNS454.1	HACNS454	batch1	5	5155
GAGCTGCCATCCTCAC-5	HACNS636	HACNS636	batch1	5	4358
GAGCTGCGTACTTGTG-5	2xHAR.62	2xHAR.62	batch1	5	5043
GAGCTGCGTATCGCTA-5	HACNS238	HACNS238	batch1	5	4391
GAGCTGCGTATCGTTG-5	2xHAR.87	2xHAR.87	batch1	5	8521
GAGCTGCGTCATAACC-5	HACNS588.1	HACNS588	batch1	5	4849
GAGCTGCGTCTGCGCA-5	2xHAR.256	2xHAR.256	batch1	5	4949
GAGGCAAAGCGTCAAG-5	2xHAR.509.1	2xHAR.509	batch1	5	5916
GAGGCAAAGTCTTGGT-5	HAR165.1	HAR165	batch1	5	6279
GAGGCAACAAGATCCT-5	HACNS924.1	HACNS924	batch1	5	4950
GAGGCAACACAGCCAC-5	HACNS551.1	HACNS551	batch1	5	4919
GAGGCAAGTCCATACA-5	HACNS880.1	HACNS880	batch1	5	7336
GAGGCAATCCACGGAC-5	HACNS968.1	HACNS968	batch1	5	5680
GAGGCCTAGCTCCATA-5	2xHAR.213.1	2xHAR.213	batch1	5	5391
GAGGCCTAGTGCTACT-5	HACNS870.1	HACNS870	batch1	5	5478
GAGGCCTCACGCGGTT-5	2xHAR.235.1	2xHAR.235	batch1	5	7418
GAGGCCTGTATCGCGC-5	HACNS125.1	HACNS125	batch1	5	5432
GAGGCCTGTCCGTACG-5	2xHAR.70	2xHAR.70	batch1	5	5795
GAGGCCTGTCTGTGCG-5	HACNS780	HACNS780	batch1	5	6699
GAGGCCTGTTGTAAAG-5	NTC4	Non-Targeting	batch1	5	4250
GAGGCCTTCAAGCTGT-5	HAR202	HAR202	batch1	5	6511
GAGGCCTTCTTCGGTC-5	HAR190.1	HAR190	batch1	5	4932
GAGGGATGTAGGTAGC-5	2xHAR.352.1	2xHAR.352	batch1	5	6178
GAGGGATGTCGGTAAG-5	HACNS174.1	HACNS174	batch1	5	5580
GAGGGTAAGTCGTTAC-5	HACNS927.1	HACNS927	batch1	5	5842
GAGGGTACAGTCGGAA-5	HACNS295.1	HACNS295	batch1	5	4395
GAGGGTAGTGTATCCA-5	HACNS442.1	HACNS442	batch1	5	5564
GAGTCATAGCAATTCC-5	HACNS682.1	HACNS682	batch1	5	5014
GAGTCATCACAAGTTC-5	HACNS762.1	HACNS762	batch1	5	7848
GAGTCATCACCTGCAG-5	HACNS10.1	HACNS10	batch1	5	6999
GAGTCATCATAGACTC-5	2xHAR.510.1	2xHAR.510	batch1	5	7668
GAGTCATGTTAAGCAA-5	HACNS129	HACNS129	batch1	5	4117
GAGTCTACACTGCATA-5	HACNS480	HACNS480	batch1	5	5808
GAGTCTACAGAAGTTA-5	HACNS968	HACNS968	batch1	5	5459
GAGTCTAGTACGGCAA-5	HACNS583	HACNS583	batch1	5	4642
GAGTCTATCAAGATAG-5	HACNS851.1	HACNS851	batch1	5	5585
GAGTGAGCAGGACGAT-5	2xHAR.67	2xHAR.67	batch1	5	4228
GAGTGAGCATCTAACG-5	2xHAR.116	2xHAR.116	batch1	5	4764
GAGTGAGGTGGACTAG-5	2xHAR.39.1	2xHAR.39	batch1	5	5604
GAGTGAGTCGCCTAGG-5	HACNS125	HACNS125	batch1	5	7027
GAGTGTTAGAACTTCC-5	2xHAR.13.1	2xHAR.13	batch1	5	5157
GAGTGTTAGCCGATAG-5	HACNS332.1	HACNS332	batch1	5	4817
GAGTGTTTCGGTGTAT-5	HACNS635.1	HACNS635	batch1	5	4516
GAGTGTTTCTGTACAG-5	2xHAR.446	2xHAR.446	batch1	5	6006
GAGTTACAGCGATGAC-5	2xHAR.238.1	2xHAR.238	batch1	5	7934
GAGTTACCAATTGCCA-5	2xHAR.492	2xHAR.492	batch1	5	5500
GAGTTACCATGCTGCG-5	HAR181.1	HAR181	batch1	5	8889
GAGTTGTAGAGCCCAA-5	HACNS188	HACNS188	batch1	5	6229
GAGTTGTAGTAAGGGA-5	cont-UBQLN	cont-UBQLN	batch1	5	4360
GAGTTGTCAGCCCAGT-5	2xHAR.238.1	2xHAR.238	batch1	5	4987
GAGTTGTGTGGAGGTT-5	HAR25.1	HAR25	batch1	5	4426
GAGTTGTTCACTCGAA-5	HAR154.1	HAR154	batch1	5	4824
GAGTTGTTCTCGTCGT-5	HACNS860	HACNS860	batch1	5	4097
GAGTTGTTCTGGACTA-5	HACNS278	HACNS278	batch1	5	5112
GAGTTTGAGCGAGTAC-5	HACNS563.1	HACNS563	batch1	5	4219
GAGTTTGAGCGATGAC-5	HAR108	HAR108	batch1	5	5583
GAGTTTGCATTGAGCT-5	HACNS656	HACNS656	batch1	5	7272
GAGTTTGTCCTCTAGC-5	2xHAR.49.1	2xHAR.49	batch1	5	7511
GATAGAAAGCGCTGAA-5	2xHAR.13	2xHAR.13	batch1	5	5556
GATAGAAAGGTTCATC-5	2xHAR.24.1	2xHAR.24	batch1	5	6291
GATAGAAGTCTCTCCA-5	2xHAR.213.1	2xHAR.213	batch1	5	4263
GATAGAATCACGGGAA-5	HACNS188.1	HACNS188	batch1	5	4587
GATAGAATCGACCACG-5	2xHAR.135.1	2xHAR.135	batch1	5	6153
GATAGCTAGAGAGGTA-5	HACNS682	HACNS682	batch1	5	4348
GATAGCTAGCATCTTG-5	2xHAR.235.1	2xHAR.235	batch1	5	6477
GATAGCTGTCCTGGGT-5	HACNS96	HACNS96	batch1	5	6725
GATAGCTGTGAACTAA-5	2xHAR.446.1	2xHAR.446	batch1	5	6488
GATAGCTGTGGGTCAA-5	HACNS295.1	HACNS295	batch1	5	5665
GATAGCTTCTGCGATA-5	2xHAR.223.1	2xHAR.223	batch1	5	4098
GATCACACACCGCTAG-5	HACNS901	HACNS901	batch1	5	6579
GATCACAGTCCTCCAT-5	HACNS584	HACNS584	batch1	5	6828
GATCACATCAGTGTTG-5	HACNS909.1	HACNS909	batch1	5	7355
GATCAGTTCCGAAATC-5	HAR190	HAR190	batch1	5	5614
GATCAGTTCCTCGATC-5	HACNS544	HACNS544	batch1	5	7491
GATCATGAGAGCATAT-5	HACNS635.1	HACNS635	batch1	5	5617
GATCATGAGGCATCGA-5	HACNS761.1	HACNS761	batch1	5	5787
GATCATGCACTGGCCA-5	HAR169.1	HAR169	batch1	5	5980
GATCATGGTGGGCTTC-5	2xHAR.213	2xHAR.213	batch1	5	6830
GATCATGTCGCGTGAC-5	2xHAR.165	2xHAR.165	batch1	5	4653
GATCCCTAGTTTCGGT-5	HACNS295.1	HACNS295	batch1	5	5135
GATCCCTTCAGGAAAT-5	HACNS584	HACNS584	batch1	5	5134
GATCGTAAGCCTGAGA-5	2xHAR.3	2xHAR.3	batch1	5	7778
GATCGTAAGGTGGGTT-5	2xHAR.132.1	2xHAR.132	batch1	5	5776
GATCGTACAGGTCAAG-5	HACNS915.1	HACNS915	batch1	5	5815
GATCGTAGTGCATTTG-5	HACNS99.1	HACNS99	batch1	5	5760
GATCGTATCCCGTGAG-5	HACNS497	HACNS497	batch1	5	4886
GATGACTAGCTGAGTG-5	2xHAR.3	2xHAR.3	batch1	5	7063
GATGACTCAATGGGTG-5	2xHAR.20.1	2xHAR.20	batch1	5	5409
GATGAGGCAGTGTACT-5	2xHAR.258	2xHAR.258	batch1	5	5338
GATGAGGGTCGAGCAA-5	HACNS336	HACNS336	batch1	5	4806
GATGAGGGTGAGTAAT-5	2xHAR.183	2xHAR.183	batch1	5	4993
GATGATCAGACATACA-5	HACNS712.1	HACNS712	batch1	5	6630
GATGATCAGCAACTCT-5	HAR181.1	HAR181	batch1	5	6277
GATGATCAGCGATGGT-5	HAR106	HAR106	batch1	5	4986
GATGATCGTGCAACAG-5	HAR202.1	HAR202	batch1	5	5946
GATGATCTCGAATCCA-5	HACNS786	HACNS786	batch1	5	7043
GATGCTAGTAAGTTGA-5	HACNS67	HACNS67	batch1	5	5293
GATGCTAGTGTTCGAT-5	2xHAR.183.1	2xHAR.183	batch1	5	6242
GATGCTATCATGGATC-5	2xHAR.274.1	2xHAR.274	batch1	5	4872
GATGCTATCCGATAGT-5	HACNS684	HACNS684	batch1	5	5447
GATGGAGAGAGCATTA-5	2xHAR.238.1	2xHAR.238	batch1	5	5585
GATGGAGAGAGGGCGA-5	HACNS259.1	HACNS259	batch1	5	5303
GATGGAGAGTAGGCCA-5	HACNS964.1	HACNS964	batch1	5	6629
GATGGAGCAATACGAA-5	HACNS33	HACNS33	batch1	5	5785
GATGGAGTCACAAGAA-5	HAR149	HAR149	batch1	5	4830
GATGGAGTCGCATGAT-5	HACNS924	HACNS924	batch1	5	5288
GATGTTGGTATGGTAA-5	HACNS636	HACNS636	batch1	5	5025
GATGTTGTCGTTAGTG-5	2xHAR.39	2xHAR.39	batch1	5	5539
GATTCGAAGATTCGCT-5	2xHAR.3	2xHAR.3	batch1	5	7378
GATTCGAAGTAAGAGG-5	HACNS588.1	HACNS588	batch1	5	4873
GATTCGAAGTATCTGC-5	2xHAR.49	2xHAR.49	batch1	5	5550
GATTCGACAAGTAGTA-5	2xHAR.509	2xHAR.509	batch1	5	5920
GATTCGACACCAAATC-5	2xHAR.333.1	2xHAR.333	batch1	5	6886
GATTCGACATATACCG-5	HACNS99	HACNS99	batch1	5	4230
GATTCGAGTCTGTAAC-5	HACNS454	HACNS454	batch1	5	6723
GATTCGAGTTGCAAGG-5	HACNS962.1	HACNS962	batch1	5	4494
GATTCTTAGACAAGCC-5	2xHAR.213.1	2xHAR.213	batch1	5	5298
GATTCTTAGATAGCTA-5	cont-TFRC	cont-TFRC	batch1	5	5639
GATTCTTTCGCCAATA-5	2xHAR.492.1	2xHAR.492	batch1	5	5979
GATTGGTGTCACTACA-5	HAR25	HAR25	batch1	5	6545
GATTGGTGTTTACCAG-5	2xHAR.20.1	2xHAR.20	batch1	5	6259
GATTTCTAGGCTCTCG-5	2xHAR.509.1	2xHAR.509	batch1	5	5937
GATTTCTCACGACAGA-5	HACNS368.1	HACNS368	batch1	5	5429
GATTTCTCACGATTCA-5	2xHAR.446	2xHAR.446	batch1	5	7555
GATTTCTGTCGTCTCT-5	2xHAR.437	2xHAR.437	batch1	5	5634
GATTTCTGTTACCCAA-5	HACNS368.1	HACNS368	batch1	5	6177
GATTTCTTCGCCATAA-5	2xHAR.509	2xHAR.509	batch1	5	5624
GCAACATAGATCCCGC-5	cont-UBQLN	cont-UBQLN	batch1	5	5780
GCAACATCAGAGGTTG-5	HACNS188	HACNS188	batch1	5	6309
GCAACATCATGAATCC-5	HACNS712.1	HACNS712	batch1	5	6915
GCAACCGTCCGTGTAA-5	HACNS71.1	HACNS71	batch1	5	4106
GCAACCGTCTGTAACG-5	HACNS860.1	HACNS860	batch1	5	6016
GCACATAAGGTGATCG-5	HACNS238.1	HACNS238	batch1	5	4206
GCACATACACTTGAAC-5	HACNS155.1	HACNS155	batch1	5	4923
GCACGGTAGGATTCAA-5	HACNS772	HACNS772	batch1	5	5968
GCACGGTAGTAGGCCA-5	2xHAR.377	2xHAR.377	batch1	5	5931
GCACGGTAGTCTTGGT-5	HACNS656	HACNS656	batch1	5	5885
GCACGGTCAGCGATTT-5	HACNS38	HACNS38	batch1	5	5006
GCACGGTGTAACCCGC-5	HACNS325	HACNS325	batch1	5	7155
GCACGGTGTATCCCAA-5	2xHAR.17.1	2xHAR.17	batch1	5	4793
GCACGGTGTGTTACTG-5	HACNS712	HACNS712	batch1	5	4862
GCACGGTTCATAAGGA-5	HACNS915.1	HACNS915	batch1	5	5770
GCACGTGCACAACGCC-5	HACNS549.1	HACNS549	batch1	5	4721
GCACGTGCATGGCGCT-5	HAR202.1	HAR202	batch1	5	4982
GCACGTGGTAGGTACG-5	HACNS336.1	HACNS336	batch1	5	5457
GCACGTGGTGGCAACA-5	HACNS332.1	HACNS332	batch1	5	5507
GCACGTGTCTAAGGAA-5	2xHAR.413	2xHAR.413	batch1	5	6286
GCACGTGTCTGAGGCC-5	2xHAR.510	2xHAR.510	batch1	5	3774
GCACTAAAGCTAAGTA-5	2xHAR.20.1	2xHAR.20	batch1	5	4247
GCACTAAGTAGACACG-5	HACNS67	HACNS67	batch1	5	6316
GCACTAAGTTGTAGCT-5	HACNS870.1	HACNS870	batch1	5	4179
GCAGCCAAGAGGACTC-5	HACNS480	HACNS480	batch1	5	5257
GCAGCCAAGAGGCGGA-5	2xHAR.509	2xHAR.509	batch1	5	4610
GCAGCCACAAATCCCA-5	2xHAR.213.1	2xHAR.213	batch1	5	7375
GCAGCCACAATGAACA-5	2xHAR.17.1	2xHAR.17	batch1	5	7260
GCAGCCACACCATATG-5	HACNS125	HACNS125	batch1	5	6059
GCAGCCAGTACCACGC-5	2xHAR.65	2xHAR.65	batch1	5	4035
GCAGCTGAGAAGCTGC-5	HACNS198	HACNS198	batch1	5	4834
GCAGCTGAGCAGTCTT-5	2xHAR.509	2xHAR.509	batch1	5	5369
GCAGCTGAGCCATGCC-5	2xHAR.352.1	2xHAR.352	batch1	5	4278
GCAGCTGGTGAATGTA-5	HACNS239	HACNS239	batch1	5	4325
GCAGCTGGTTTCGCTC-5	HACNS722.1	HACNS722	batch1	5	5691
GCAGCTGTCGTCACCT-5	HACNS522	HACNS522	batch1	5	5663
GCAGGCTCAACCCGCA-5	HACNS129	HACNS129	batch1	5	5697
GCAGGCTCAGTCTACA-5	HACNS722	HACNS722	batch1	5	5730
GCAGGCTGTATTGGCT-5	HACNS368	HACNS368	batch1	5	5176
GCAGGCTTCGCTTGCT-5	2xHAR.132.1	2xHAR.132	batch1	5	6214
GCAGTTAAGACCAAAT-5	HACNS336	HACNS336	batch1	5	7096
GCAGTTACACGGTAGA-5	2xHAR.132.1	2xHAR.132	batch1	5	6003
GCAGTTACATGACTAC-5	HACNS772.1	HACNS772	batch1	5	4803
GCAGTTATCCAGGACC-5	2xHAR.492.1	2xHAR.492	batch1	5	7449
GCATCGGAGAGTATAC-5	HACNS454.1	HACNS454	batch1	5	4353
GCATCGGAGGGTACGT-5	2xHAR.333	2xHAR.333	batch1	5	4118
GCATCGGCATAACGGG-5	HACNS643	HACNS643	batch1	5	6332
GCATCTCCAGAGTCAG-5	HACNS38.1	HACNS38	batch1	5	4586
GCATCTCGTTCCCAAA-5	HACNS332.1	HACNS332	batch1	5	5731
GCATCTCGTTCTCTCG-5	HACNS938	HACNS938	batch1	5	5810
GCATCTCTCGTCCTTG-5	HACNS336.1	HACNS336	batch1	5	5675
GCATCTCTCGTGTTCC-5	2xHAR.99.1	2xHAR.99	batch1	5	4840
GCATGATAGCTGAGTG-5	HACNS780	HACNS780	batch1	5	5652
GCATGATAGGACAACC-5	HACNS584.1	HACNS584	batch1	5	7206
GCATGATAGTGTAGTA-5	HACNS682	HACNS682	batch1	5	5782
GCATGATGTCACTAGT-5	HAR190	HAR190	batch1	5	6469
GCATGATTCATTCGGA-5	2xHAR.33.1	2xHAR.33	batch1	5	4322
GCATTAGAGCCTCATA-5	HACNS719.1	HACNS719	batch1	5	3912
GCATTAGCACCTGCTT-5	2xHAR.33.1	2xHAR.33	batch1	5	4438
GCATTAGGTCCCTGAG-5	2xHAR.213.1	2xHAR.213	batch1	5	5077
GCATTAGTCACTACGA-5	HACNS880	HACNS880	batch1	5	6512
GCCAGCAAGCAGGTCA-5	HACNS763	HACNS763	batch1	5	5607
GCCAGCACAACTGCCG-5	2xHAR.419.1	2xHAR.419	batch1	5	7443
GCCAGCACAGACATCT-5	2xHAR.3.1	2xHAR.3	batch1	5	6799
GCCAGCAGTTAACCTG-5	2xHAR.333.1	2xHAR.333	batch1	5	5227
GCCAGCATCCATGATG-5	HACNS52	HACNS52	batch1	5	5166
GCCAGGTAGGGATCAC-5	2xHAR.186.1	2xHAR.186	batch1	5	4914
GCCAGGTAGGTACTGG-5	2xHAR.437	2xHAR.437	batch1	5	5624
GCCAGGTGTGTCCCTT-5	HACNS719	HACNS719	batch1	5	5067
GCCAGGTGTGTTAACC-5	NTC-10x	Non-Targeting	batch1	5	5323
GCCAGGTGTTGCTCCT-5	2xHAR.223.1	2xHAR.223	batch1	5	5725
GCCAGTGAGTGAGTTA-5	2xHAR.234	2xHAR.234	batch1	5	6015
GCCAGTGGTTAAAGTG-5	cont-RAB1A	cont-RAB1A	batch1	5	6294
GCCATGGAGTGGACGT-5	HAR198.1	HAR198	batch1	5	5270
GCCATGGGTATCACCA-5	2xHAR.510.1	2xHAR.510	batch1	5	6631
GCCATGGGTCTCACAA-5	HACNS196.1	HACNS196	batch1	5	4526
GCCATTCAGCGGACAT-5	2xHAR.116	2xHAR.116	batch1	5	7158
GCCATTCTCAAGTTGC-5	HACNS155.1	HACNS155	batch1	5	6234
GCCATTCTCAGAGCGA-5	HACNS33.1	HACNS33	batch1	5	5097
GCCCAGACACTAACGT-5	HACNS125.1	HACNS125	batch1	5	6587
GCCCAGATCGAAGCCC-5	HACNS497	HACNS497	batch1	5	4625
GCCCAGATCGGTAAGG-5	HAR165	HAR165	batch1	5	4294
GCCCAGATCTCTATAC-5	HACNS76	HACNS76	batch1	5	6431
GCCCAGATCTGCTTAT-5	HACNS105	HACNS105	batch1	5	6815
GCCCGAACAGATGCGA-5	HACNS860.1	HACNS860	batch1	5	6017
GCCCGAACATGTGGCC-5	2xHAR.313	2xHAR.313	batch1	5	6153
GCCCGAAGTGATTAGA-5	2xHAR.213	2xHAR.213	batch1	5	5528
GCCCGAATCAGACCTA-5	HACNS332.1	HACNS332	batch1	5	6747
GCCCGAATCCGATGCG-5	HACNS551	HACNS551	batch1	5	8078
GCCGATGAGCAATTAG-5	HAR165	HAR165	batch1	5	5645
GCCGATGAGTTGGAAT-5	HACNS865.1	HACNS865	batch1	5	4399
GCCGATGCAGGTGACA-5	2xHAR.509	2xHAR.509	batch1	5	3622
GCCGATGGTCACTAGT-5	2xHAR.333.1	2xHAR.333	batch1	5	5331
GCCGATGGTCGAGCAA-5	HACNS636.1	HACNS636	batch1	5	6622
GCCGATGGTTGCGGCT-5	2xHAR.510	2xHAR.510	batch1	5	5075
GCCGATGTCTATTTCG-5	2xHAR.238.1	2xHAR.238	batch1	5	6630
GCCGTGAAGCACTCTA-5	2xHAR.510	2xHAR.510	batch1	5	4282
GCCGTGAAGTCTGTAC-5	2xHAR.536	2xHAR.536	batch1	5	7349
GCCGTGACAATGTCAC-5	HACNS870.1	HACNS870	batch1	5	4209
GCCGTGACACCTGCAG-5	HACNS909.1	HACNS909	batch1	5	4843
GCCGTGACAGCTGGTC-5	HACNS735.1	HACNS735	batch1	5	4974
GCCGTGACAGTAACCT-5	2xHAR.509.1	2xHAR.509	batch1	5	5608
GCCGTGAGTAGCGAGT-5	2xHAR.492	2xHAR.492	batch1	5	5237
GCCGTGAGTGTGTCCG-5	HACNS439.1	HACNS439	batch1	5	4127
GCCGTGAGTTTCGACA-5	2xHAR.65.1	2xHAR.65	batch1	5	6072
GCCGTGATCAACCCGG-5	HACNS99	HACNS99	batch1	5	6293
GCCGTGATCATCGCAA-5	HAR169.1	HAR169	batch1	5	5934
GCCGTGATCGTTCCTG-5	HACNS712.1	HACNS712	batch1	5	5228
GCCTGTTAGGGAGGTG-5	HACNS865.1	HACNS865	batch1	5	4443
GCCTGTTCATGCTGCG-5	HACNS325	HACNS325	batch1	5	4448
GCCTGTTCATTCAGCA-5	2xHAR.87	2xHAR.87	batch1	5	7462
GCCTGTTGTCCGGCAT-5	HACNS659	HACNS659	batch1	5	6236
GCGAGAAAGACAGCTG-5	HACNS238	HACNS238	batch1	5	5367
GCGAGAAAGCCACCGT-5	HACNS962.1	HACNS962	batch1	5	7847
GCGAGAAAGGTTGACG-5	2xHAR.30	2xHAR.30	batch1	5	5794
GCGAGAAAGTCATACC-5	HACNS99	HACNS99	batch1	5	4111
GCGAGAACAGACTGCC-5	2xHAR.341.1	2xHAR.341	batch1	5	5528
GCGAGAACAGCCGTTG-5	2xHAR.510.1	2xHAR.510	batch1	5	5779
GCGAGAACATTGACCA-5	HACNS698.1	HACNS698	batch1	5	6999
GCGATCGCACACGGTC-5	HAR172	HAR172	batch1	5	5718
GCGATCGCACTGCGAC-5	HAR106.1	HAR106	batch1	5	3655
GCGATCGCAGACCTAT-5	HACNS909.1	HACNS909	batch1	5	5561
GCGATCGGTATACCCA-5	HACNS551	HACNS551	batch1	5	5147
GCGATCGTCCCTATTA-5	2xHAR.67	2xHAR.67	batch1	5	5009
GCGATCGTCTGTACAG-5	HAR198	HAR198	batch1	5	5070
GCGGAAAAGTCTCGTA-5	2xHAR.258.1	2xHAR.258	batch1	5	5609
GCGGAAATCACTACTT-5	2xHAR.419	2xHAR.419	batch1	5	6914
GCGGATCAGCAACAAT-5	HACNS938	HACNS938	batch1	5	4927
GCGGATCAGGGTCACA-5	2xHAR.99	2xHAR.99	batch1	5	4940
GCGGATCCAAAGGGCT-5	2xHAR.234	2xHAR.234	batch1	5	5164
GCGGATCGTGACTAAA-5	HACNS439.1	HACNS439	batch1	5	8526
GCGGATCTCATTGTGG-5	2xHAR.20.1	2xHAR.20	batch1	5	5935
GCGGATCTCCCGTTGT-5	HACNS698.1	HACNS698	batch1	5	5219
GCGGATCTCGGACAAG-5	2xHAR.65	2xHAR.65	batch1	5	6171
GCGTGCAGTATTGGCT-5	HAR17	HAR17	batch1	5	5762
GCGTGCAGTGCATGTT-5	HACNS457.1	HACNS457	batch1	5	4586
GCGTGCAGTGGGATTG-5	cont-UBQLN	cont-UBQLN	batch1	5	4132
GCGTGCATCGATTCCC-5	2xHAR.128	2xHAR.128	batch1	5	4856
GCGTTTCAGTCTTCGA-5	HACNS643.1	HACNS643	batch1	5	8722
GCGTTTCGTACTAAGA-5	2xHAR.82	2xHAR.82	batch1	5	5472
GCGTTTCGTTCCATTT-5	HACNS734	HACNS734	batch1	5	5413
GCGTTTCTCTAGACCA-5	HACNS684	HACNS684	batch1	5	6065
GCTACAAAGCCTGCCA-5	HACNS976.1	HACNS976	batch1	5	6138
GCTACAAAGGCTTCCG-5	HACNS420.1	HACNS420	batch1	5	7242
GCTACAAAGTGGCAGT-5	NTC-10x	Non-Targeting	batch1	5	5382
GCTACAATCTCCTACG-5	HACNS860	HACNS860	batch1	5	6454
GCTACCTAGTAACCGG-5	HACNS52.1	HACNS52	batch1	5	7780
GCTACCTCAATCTCTT-5	HACNS735	HACNS735	batch1	5	6772
GCTACCTGTACGACTT-5	HACNS786.1	HACNS786	batch1	5	5444
GCTACCTTCGGTGCAC-5	2xHAR.87	2xHAR.87	batch1	5	5846
GCTCAAAGTTGGAGGT-5	2xHAR.274.1	2xHAR.274	batch1	5	5661
GCTGAATAGTCTCGTA-5	HACNS129.1	HACNS129	batch1	5	6490
GCTGAATGTTTGTGGT-5	HACNS865.1	HACNS865	batch1	5	5973
GCTGAATTCCGTGACG-5	2xHAR.186.1	2xHAR.186	batch1	5	5728
GCTGAATTCTCACTCG-5	HAR108	HAR108	batch1	5	5958
GCTGCAGAGACTCGAG-5	HACNS567	HACNS567	batch1	5	7652
GCTGCAGCACATTACG-5	HACNS497	HACNS497	batch1	5	5314
GCTGCAGCACGCGCTA-5	HACNS278	HACNS278	batch1	5	4135
GCTGCAGGTAAGATAC-5	2xHAR.13.1	2xHAR.13	batch1	5	5056
GCTGCAGGTAGCTTGT-5	HACNS50	HACNS50	batch1	5	6305
GCTGCAGTCATCCTGC-5	2xHAR.235.1	2xHAR.235	batch1	5	7202
GCTGCAGTCTTGAGCA-5	HACNS860	HACNS860	batch1	5	6363
GCTGGGTCACGCGTGT-5	HACNS734.1	HACNS734	batch1	5	5069
GCTGGGTCAGCAGTGA-5	HACNS198.1	HACNS198	batch1	5	5082
GCTTGGGAGCACCGTC-5	2xHAR.346.1	2xHAR.346	batch1	5	5964
GCTTGGGAGCCGTAAG-5	HACNS798	HACNS798	batch1	5	6309
GCTTGGGCAATGTTGC-5	HAR184.1	HAR184	batch1	5	5341
GCTTGGGGTACAGCGA-5	HACNS719	HACNS719	batch1	5	6745
GCTTGGGTCCATTCGC-5	2xHAR.235	2xHAR.235	batch1	5	7999
GGAACCCTCCCATACC-5	HACNS780	HACNS780	batch1	5	7609
GGAAGTGCAGTAGGAC-5	2xHAR.287	2xHAR.287	batch1	5	5948
GGAAGTGGTGTCACAT-5	2xHAR.287	2xHAR.287	batch1	5	5912
GGAAGTGTCCGCTGTT-5	HACNS964.1	HACNS964	batch1	5	6866
GGAATCTAGAAGCTCG-5	HACNS719	HACNS719	batch1	5	6392
GGAATCTAGCGGGTTA-5	HACNS439	HACNS439	batch1	5	5778
GGAATGGAGCCGATTT-5	HACNS780.1	HACNS780	batch1	5	4937
GGAATGGAGCCTGACC-5	2xHAR.13.1	2xHAR.13	batch1	5	4286
GGAATGGAGCGATTCT-5	2xHAR.17	2xHAR.17	batch1	5	4330
GGAATGGCATTCAGCA-5	HAR116.1	HAR116	batch1	5	7118
GGACGTCAGAAGGTAG-5	2xHAR.70.1	2xHAR.70	batch1	5	4963
GGACGTCCACCTCGTT-5	2xHAR.49	2xHAR.49	batch1	5	5667
GGACGTCGTCGGAAAC-5	HACNS125.1	HACNS125	batch1	5	4426
GGACGTCTCGCCAACG-5	HACNS563.1	HACNS563	batch1	5	4641
GGAGAACAGACGCCCT-5	HACNS149	HACNS149	batch1	5	5702
GGAGAACAGTGCACCC-5	2xHAR.235.1	2xHAR.235	batch1	5	6644
GGAGAACCAATCTAGC-5	HACNS332	HACNS332	batch1	5	7085
GGAGAACTCCGCAGTG-5	HACNS255	HACNS255	batch1	5	5288
GGAGATGAGAAACCCG-5	HACNS383.1	HACNS383	batch1	5	4917
GGAGATGCATTCAGCA-5	HACNS383.1	HACNS383	batch1	5	5225
GGAGCAAAGAGAACCC-5	2xHAR.487.1	2xHAR.487	batch1	5	5916
GGAGCAAAGAGTGTGC-5	HACNS870	HACNS870	batch1	5	4868
GGAGCAAGTATACCCA-5	2xHAR.536	2xHAR.536	batch1	5	6886
GGAGCAAGTCAAGGCA-5	HACNS694.1	HACNS694	batch1	5	4394
GGAGCAAGTCGAAGCA-5	HAR149.1	HAR149	batch1	5	4018
GGAGCAAGTTCATCGA-5	HACNS551	HACNS551	batch1	5	5354
GGAGGATGTAAGATAC-5	2xHAR.177	2xHAR.177	batch1	5	7353
GGAGGTAAGTGACCTT-5	HACNS865	HACNS865	batch1	5	6673
GGAGGTACACACCTGG-5	HACNS198.1	HACNS198	batch1	5	5184
GGAGGTACACAGCATT-5	HACNS579	HACNS579	batch1	5	5864
GGAGGTAGTATCGCTA-5	2xHAR.116.1	2xHAR.116	batch1	5	5201
GGAGGTAGTCAGCGTC-5	HACNS464.1	HACNS464	batch1	5	4042
GGAGGTATCTTTCAGT-5	2xHAR.333.1	2xHAR.333	batch1	5	3969
GGATCTAAGGTACTGG-5	2xHAR.487	2xHAR.487	batch1	5	6474
GGATCTAGTCCACTTC-5	HACNS636.1	HACNS636	batch1	5	5392
GGATGTTGTGTCTTAG-5	HACNS968.1	HACNS968	batch1	5	4418
GGATGTTTCTCGGTAA-5	2xHAR.346.1	2xHAR.346	batch1	5	6698
GGCACGTAGGTAGGCT-5	HACNS607	HACNS607	batch1	5	5191
GGCACGTCAGCGTGCT-5	HAR169.1	HAR169	batch1	5	3970
GGCACGTTCGCTCTAC-5	HACNS198.1	HACNS198	batch1	5	4833
GGCACGTTCTCAGGCG-5	2xHAR.65	2xHAR.65	batch1	5	5737
GGCAGTCAGCCTGGAA-5	HAR202	HAR202	batch1	5	5397
GGCAGTCAGCGAGAAA-5	HACNS682	HACNS682	batch1	5	5723
GGCGTCACAGGTTTAC-5	2xHAR.82.1	2xHAR.82	batch1	5	6865
GGCGTCAGTAGATCCT-5	HACNS551	HACNS551	batch1	5	3795
GGCTGTGAGCTACGTT-5	HACNS968	HACNS968	batch1	5	5245
GGCTGTGCACTCACTC-5	2xHAR.536	2xHAR.536	batch1	5	9212
GGCTGTGGTAGCTAAA-5	HACNS682	HACNS682	batch1	5	5459
GGCTTGGAGCCTCGTG-5	2xHAR.419.1	2xHAR.419	batch1	5	5768
GGCTTGGTCTCTCGAC-5	HACNS255	HACNS255	batch1	5	3993
GGCTTTCGTTCCATTT-5	HACNS698.1	HACNS698	batch1	5	5997
GGGAAGTAGACCTCAT-5	2xHAR.49	2xHAR.49	batch1	5	5750
GGGAAGTCAGTTTGGT-5	HACNS522	HACNS522	batch1	5	3904
GGGAAGTGTCCACTCT-5	2xHAR.437	2xHAR.437	batch1	5	5181
GGGAAGTGTTGATGTC-5	2xHAR.346.1	2xHAR.346	batch1	5	4856
GGGAAGTTCCTCTAAT-5	HACNS33	HACNS33	batch1	5	5051
GGGACAAAGCCATCCG-5	HACNS924	HACNS924	batch1	5	6507
GGGACAAAGGCAATGC-5	2xHAR.177	2xHAR.177	batch1	5	5728
GGGACAAAGTCTGGAG-5	HACNS125	HACNS125	batch1	5	4897
GGGACAACAACAGAGC-5	HACNS67.1	HACNS67	batch1	5	5235
GGGACAAGTCTACTGA-5	HACNS694.1	HACNS694	batch1	5	6134
GGGACCTCACGTGAGA-5	2xHAR.65	2xHAR.65	batch1	5	4916
GGGACCTGTTACTCAG-5	HACNS712.1	HACNS712	batch1	5	5873
GGGACTCCAAATGGCG-5	2xHAR.165.1	2xHAR.165	batch1	5	4084
GGGACTCCACATATGC-5	HACNS332	HACNS332	batch1	5	6389
GGGACTCCACGTACAT-5	2xHAR.235.1	2xHAR.235	batch1	5	5978
GGGACTCGTCCCACGA-5	HACNS909	HACNS909	batch1	5	8656
GGGACTCGTGATTCTG-5	HACNS71	HACNS71	batch1	5	5629
GGGACTCTCCGCAACG-5	NTC1	Non-Targeting	batch1	5	6169
GGGAGATGTCGTATGT-5	2xHAR.385.1	2xHAR.385	batch1	5	5527
GGGAGTACAAGATGTA-5	2xHAR.165.1	2xHAR.165	batch1	5	8096
GGGAGTACACTTTATC-5	HACNS915.1	HACNS915	batch1	5	5793
GGGAGTAGTACTCGTA-5	HACNS786	HACNS786	batch1	5	3949
GGGAGTAGTTACACTG-5	HACNS368.1	HACNS368	batch1	5	4417
GGGAGTAGTTCGGTCG-5	HAR190.1	HAR190	batch1	5	6522
GGGAGTATCGCAGTCG-5	HACNS839.1	HACNS839	batch1	5	5253
GGGAGTATCGTAGAGG-5	2xHAR.509.1	2xHAR.509	batch1	5	5580
GGGATGAAGGTCGTGA-5	HACNS549	HACNS549	batch1	5	5360
GGGATGACAACCGCTG-5	HAR154	HAR154	batch1	5	4975
GGGCCATCAGCTCATA-5	2xHAR.135.1	2xHAR.135	batch1	5	6780
GGGCGTTGTCAGCTTA-5	2xHAR.256.1	2xHAR.256	batch1	5	6716
GGGCGTTTCAAGCCTA-5	HACNS325.1	HACNS325	batch1	5	5176
GGGCGTTTCACCATGA-5	HAR108.1	HAR108	batch1	5	6912
GGGCGTTTCCTCTGCA-5	HACNS278.1	HACNS278	batch1	5	5987
GGGCTACTCGGTAGAG-5	2xHAR.419	2xHAR.419	batch1	5	5402
GGGCTACTCTTGGATG-5	2xHAR.213	2xHAR.213	batch1	5	6241
GGGCTCACACCTCTGT-5	HACNS698.1	HACNS698	batch1	5	5918
GGGCTCACATTCTCTA-5	HACNS607	HACNS607	batch1	5	6541
GGGTAGACAGAAGTTA-5	HACNS52	HACNS52	batch1	5	4752
GGGTAGACATTGCAAC-5	2xHAR.487	2xHAR.487	batch1	5	5432
GGGTAGAGTGAGCAGT-5	HAR156.1	HAR156	batch1	5	4582
GGGTAGAGTGCACGCT-5	2xHAR.223.1	2xHAR.223	batch1	5	4134
GGGTAGAGTGTACATC-5	HAR106.1	HAR106	batch1	5	4858
GGGTAGATCATACGAC-5	HACNS278	HACNS278	batch1	5	4660
GGGTAGATCATTTCGT-5	HAR116	HAR116	batch1	5	5110
GGGTAGATCCAACTAG-5	HACNS780.1	HACNS780	batch1	5	6269
GGGTATTAGCCAGACA-5	HACNS464	HACNS464	batch1	5	4018
GGGTATTAGCGTGTTT-5	HACNS259.1	HACNS259	batch1	5	5471
GGGTATTCATCCGTTC-5	HACNS295.1	HACNS295	batch1	5	5027
GGGTATTCATCTGGGC-5	HACNS870.1	HACNS870	batch1	5	7680
GGGTATTGTCTGGTTA-5	HACNS67.1	HACNS67	batch1	5	4698
GGGTATTTCGTAATGC-5	HACNS754.1	HACNS754	batch1	5	4994
GGGTCACAGTCGAAGC-5	HACNS659	HACNS659	batch1	5	4599
GGGTCACGTATCTCGA-5	HACNS734.1	HACNS734	batch1	5	4984
GGGTCACTCGCGTAGC-5	HACNS188.1	HACNS188	batch1	5	5572
GGGTCTGAGTGAGGTC-5	2xHAR.487	2xHAR.487	batch1	5	6186
GGGTCTGCACTTTAGG-5	NTC2	Non-Targeting	batch1	5	6926
GGGTCTGGTACTGTTG-5	HAR202.1	HAR202	batch1	5	4402
GGGTCTGGTCGCAACC-5	HAR181	HAR181	batch1	5	6310
GGGTCTGGTCTTAGTG-5	HAR67	HAR67	batch1	5	6717
GGGTCTGTCATGGATC-5	HACNS964	HACNS964	batch1	5	4383
GGGTCTGTCCGATAAC-5	HACNS188.1	HACNS188	batch1	5	6052
GGGTCTGTCTGGAAGG-5	2xHAR.215.1	2xHAR.215	batch1	5	5539
GGGTGAAAGTGTCATC-5	HAR116.1	HAR116	batch1	5	5971
GGGTGAAGTTTCTATC-5	HACNS563	HACNS563	batch1	5	4942
GGGTGAATCGTAGCTA-5	2xHAR.213.1	2xHAR.213	batch1	5	5403
GGGTGTCAGTTTGAGA-5	2xHAR.180	2xHAR.180	batch1	5	4677
GGGTGTCCATAGATCC-5	HACNS188.1	HACNS188	batch1	5	6045
GGGTGTCCATGGAGAC-5	2xHAR.87	2xHAR.87	batch1	5	4759
GGGTGTCGTTTACTGG-5	2xHAR.341.1	2xHAR.341	batch1	5	5430
GGGTTATCAATAACGA-5	HACNS259	HACNS259	batch1	5	5823
GGGTTATCAGTCGCTG-5	2xHAR.446	2xHAR.446	batch1	5	4744
GGGTTATTCCTGTTAT-5	HACNS927.1	HACNS927	batch1	5	5897
GGGTTTAGTATCGAAA-5	HAR160	HAR160	batch1	5	5789
GGGTTTAGTTCCACAA-5	HACNS772	HACNS772	batch1	5	5054
GGTAACTAGACGGATC-5	HACNS968.1	HACNS968	batch1	5	5208
GGTAACTAGTATGTAG-5	2xHAR.183	2xHAR.183	batch1	5	6403
GGTAACTTCCCTCATG-5	2xHAR.341	2xHAR.341	batch1	5	5091
GGTAATCAGCCTGAAG-5	HACNS805.1	HACNS805	batch1	5	5258
GGTAATCAGGGATCGT-5	HACNS865.1	HACNS865	batch1	5	5233
GGTAATCAGTATGAGT-5	2xHAR.49.1	2xHAR.49	batch1	5	5348
GGTAATCAGTGGTTAA-5	HACNS377.1	HACNS377	batch1	5	5980
GGTAATCAGTTGGACG-5	HACNS239.1	HACNS239	batch1	5	5002
GGTAATCCAGTGTACT-5	NTC-10x	Non-Targeting	batch1	5	7408
GGTAATCGTCATCGCG-5	HACNS976.1	HACNS976	batch1	5	6392
GGTAATCTCAGTGGGA-5	HACNS734	HACNS734	batch1	5	3519
GGTAATCTCCGACGGT-5	HACNS780.1	HACNS780	batch1	5	6021
GGTAATCTCGCTCCTA-5	2xHAR.287.1	2xHAR.287	batch1	5	4509
GGTAGAGAGGTGCTGA-5	HACNS686.1	HACNS686	batch1	5	5459
GGTAGAGCAGAGATGC-5	2xHAR.446	2xHAR.446	batch1	5	4576
GGTAGAGGTGTGACCC-5	HACNS583	HACNS583	batch1	5	5855
GGTCACGAGTGAACAT-5	2xHAR.99.1	2xHAR.99	batch1	5	5208
GGTCACGCACACCGAC-5	HACNS588.1	HACNS588	batch1	5	5893
GGTCACGGTGCGTGCT-5	HACNS99.1	HACNS99	batch1	5	5635
GGTCACGGTTAGGGTG-5	2xHAR.87	2xHAR.87	batch1	5	4918
GGTCTGGCACGTAACT-5	HACNS686.1	HACNS686	batch1	5	3747
GGTCTGGCATCTCCCA-5	HACNS712.1	HACNS712	batch1	5	4518
GGTCTGGGTGGGATTG-5	HACNS332.1	HACNS332	batch1	5	6052
GGTGAAGAGCGAGAAA-5	HACNS439	HACNS439	batch1	5	4343
GGTGAAGGTAAGACCG-5	HAR202	HAR202	batch1	5	4737
GGTGATTAGCTCAGAG-5	2xHAR.13.1	2xHAR.13	batch1	5	8778
GGTGATTAGCTTCGTA-5	2xHAR.116.1	2xHAR.116	batch1	5	5336
GGTGATTTCGAGTGAG-5	HACNS188	HACNS188	batch1	5	6158
GGTGGCTAGGATAATC-5	HAR169	HAR169	batch1	5	7739
GGTGGCTGTTAAGTCC-5	HACNS377	HACNS377	batch1	5	6690
GGTGGCTTCTGTCCCA-5	2xHAR.471.1	2xHAR.471	batch1	5	4230
GGTGTCGAGCGACAGT-5	HAR190	HAR190	batch1	5	5059
GGTGTCGAGCGTATAA-5	HACNS975.1	HACNS975	batch1	5	5671
GGTGTCGCACTGAGTT-5	2xHAR.313.1	2xHAR.313	batch1	5	5059
GGTGTCGCAGACACCC-5	2xHAR.33	2xHAR.33	batch1	5	6298
GGTGTCGGTAGATCGG-5	2xHAR.116.1	2xHAR.116	batch1	5	4630
GGTGTTAAGGGATCAC-5	HACNS33.1	HACNS33	batch1	5	4763
GGTGTTACAAGGCCTC-5	HACNS805.1	HACNS805	batch1	5	5430
GGTGTTATCCTCTAAT-5	2xHAR.310.1	2xHAR.310	batch1	5	6288
GGTTAACAGGTGATCG-5	2xHAR.492	2xHAR.492	batch1	5	5786
GGTTAACCAGCAGGAT-5	HACNS674.1	HACNS674	batch1	5	6493
GGTTAACCAGTTCCAA-5	2xHAR.213	2xHAR.213	batch1	5	6648
GGTTAACGTAGGTAGC-5	HAR17	HAR17	batch1	5	6544
GGTTCTCCAAATGATG-5	2xHAR.39	2xHAR.39	batch1	5	6333
GGTTCTCCAGGGTTGA-5	HACNS196.1	HACNS196	batch1	5	7651
GGTTCTCGTCACGCTG-5	HACNS772.1	HACNS772	batch1	5	6353
GGTTCTCTCATTACCT-5	HACNS735.1	HACNS735	batch1	5	4424
GGTTGTAAGGCACGAT-5	2xHAR.471.1	2xHAR.471	batch1	5	7069
GGTTGTACATCGCTGG-5	2xHAR.238.1	2xHAR.238	batch1	5	7569
GGTTGTACATGTCGTA-5	HACNS439	HACNS439	batch1	5	4699
GGTTGTATCAGTCCGG-5	cont-GRN	cont-GRN	batch1	5	4731
GGTTGTATCATAGACC-5	2xHAR.487	2xHAR.487	batch1	5	6274
GTAACACAGTGCACTT-5	HACNS67	HACNS67	batch1	5	5903
GTAACACCAACCACGC-5	HACNS805.1	HACNS805	batch1	5	6329
GTAACACGTTCGGTCG-5	HACNS480.1	HACNS480	batch1	5	4219
GTAACACTCAATCCAG-5	2xHAR.186.1	2xHAR.186	batch1	5	5536
GTAACACTCGCAGTGC-5	2xHAR.385.1	2xHAR.385	batch1	5	7073
GTAACACTCGCCGATG-5	2xHAR.13.1	2xHAR.13	batch1	5	5360
GTAACCAGTCATGACT-5	HACNS50.1	HACNS50	batch1	5	7048
GTAACCATCCGCGAGT-5	HACNS671	HACNS671	batch1	5	3865
GTAAGTCAGAATTTGG-5	2xHAR.437	2xHAR.437	batch1	5	6276
GTAAGTCAGACTCTAC-5	2xHAR.341	2xHAR.341	batch1	5	7163
GTAAGTCAGAGACAAG-5	HACNS10.1	HACNS10	batch1	5	6124
GTAAGTCAGGTATAGT-5	2xHAR.62	2xHAR.62	batch1	5	5504
GTAAGTCAGGTGCGAT-5	2xHAR.33	2xHAR.33	batch1	5	5963
GTAAGTCCAAATGAAC-5	2xHAR.333.1	2xHAR.333	batch1	5	6791
GTAAGTCGTGCGGTAA-5	HACNS722.1	HACNS722	batch1	5	6725
GTAAGTCTCCGGCAGT-5	HACNS196.1	HACNS196	batch1	5	6143
GTAAGTCTCGAGCTGC-5	NTC-10x	Non-Targeting	batch1	5	6690
GTAATCGAGAGAATCT-5	2xHAR.116	2xHAR.116	batch1	5	5455
GTAATCGCAGCGTATT-5	HACNS712	HACNS712	batch1	5	4197
GTAATCGCATACCATG-5	HACNS50	HACNS50	batch1	5	4594
GTAATCGTCCCATGGG-5	HACNS694	HACNS694	batch1	5	6072
GTAATGCAGAGAGTGA-5	HACNS332.1	HACNS332	batch1	5	4949
GTAATGCAGATAACAC-5	HACNS205	HACNS205	batch1	5	4661
GTAATGCAGCGATGCA-5	HACNS587.1	HACNS587	batch1	5	5504
GTAATGCAGTAACCTC-5	HACNS426	HACNS426	batch1	5	4718
GTAATGCCACCAATTG-5	2xHAR.13	2xHAR.13	batch1	5	7503
GTAATGCCATGGAACG-5	HACNS964.1	HACNS964	batch1	5	7224
GTAATGCCATGGCCAC-5	HAR25	HAR25	batch1	5	6641
GTAATGCTCAAGCGTT-5	HACNS924.1	HACNS924	batch1	5	5027
GTAATGCTCAATGCAC-5	2xHAR.256.1	2xHAR.256	batch1	5	6450
GTACAACAGTATAGGT-5	HACNS549	HACNS549	batch1	5	5424
GTACAACCAACCAACT-5	HACNS423.1	HACNS423	batch1	5	4703
GTACAACGTAACCCTA-5	HACNS643.1	HACNS643	batch1	5	8548
GTACAACGTACTGTTG-5	HACNS909	HACNS909	batch1	5	5964
GTACAACGTTACGTAC-5	HACNS420.1	HACNS420	batch1	5	5537
GTACAACTCCTGCCAT-5	HACNS377	HACNS377	batch1	5	4790
GTACAGTCAAGTGATA-5	2xHAR.116.1	2xHAR.116	batch1	5	7276
GTACAGTCATGAGATA-5	2xHAR.234	2xHAR.234	batch1	5	6825
GTACAGTGTCGCACAC-5	HACNS635	HACNS635	batch1	5	5764
GTACAGTTCATCGCAA-5	2xHAR.352.1	2xHAR.352	batch1	5	7292
GTACAGTTCGCTAAAC-5	HACNS149	HACNS149	batch1	5	6433
GTACAGTTCTGCCTGT-5	HACNS457.1	HACNS457	batch1	5	6180
GTAGAAAAGTAGGATT-5	HACNS860	HACNS860	batch1	5	6391
GTAGAAAGTCCATAGT-5	HACNS278	HACNS278	batch1	5	5498
GTAGAAAGTCTGATCA-5	2xHAR.33	2xHAR.33	batch1	5	5439
GTAGAAAGTGAAAGTT-5	HACNS712	HACNS712	batch1	5	4906
GTAGAAATCGGCCTTT-5	HACNS563.1	HACNS563	batch1	5	6766
GTAGAAATCTCCAATT-5	HAR25	HAR25	batch1	5	5726
GTAGAGGAGGGCTAAC-5	2xHAR.186.1	2xHAR.186	batch1	5	6785
GTAGATCAGACATCAA-5	2xHAR.24.1	2xHAR.24	batch1	5	7024
GTAGATCAGGCCCACT-5	HACNS278	HACNS278	batch1	5	5428
GTAGATCTCTCATTTG-5	HACNS682	HACNS682	batch1	5	5412
GTAGCTACAGCTGTCG-5	2xHAR.446.1	2xHAR.446	batch1	5	4885
GTAGCTAGTCCTGGTG-5	2xHAR.536.1	2xHAR.536	batch1	5	4360
GTAGCTATCCGTGGTG-5	2xHAR.287	2xHAR.287	batch1	5	6120
GTAGGAGAGCTATCTG-5	HACNS332.1	HACNS332	batch1	5	7069
GTAGGAGCAGCGATTT-5	HACNS772.1	HACNS772	batch1	5	5224
GTAGGAGGTCCGGCAT-5	2xHAR.235.1	2xHAR.235	batch1	5	5241
GTAGGAGGTGTCCCTT-5	HACNS198	HACNS198	batch1	5	4487
GTAGGAGTCACTCTTA-5	cont-TFRC	cont-TFRC	batch1	5	5364
GTAGGAGTCGGTCAGC-5	2xHAR.332.1	2xHAR.332	batch1	5	6222
GTAGGTTAGAGAGTGA-5	2xHAR.413.1	2xHAR.413	batch1	5	4563
GTAGGTTAGAGTCTTC-5	2xHAR.65.1	2xHAR.65	batch1	5	4925
GTAGGTTAGTAGGAAG-5	2xHAR.274	2xHAR.274	batch1	5	6682
GTAGGTTGTAGAATAC-5	2xHAR.446.1	2xHAR.446	batch1	5	5718
GTAGGTTGTATCCTCC-5	2xHAR.67.1	2xHAR.67	batch1	5	5561
GTAGGTTGTCAGGCAA-5	2xHAR.419	2xHAR.419	batch1	5	5220
GTAGTACAGGCCCACT-5	HACNS295.1	HACNS295	batch1	5	7061
GTAGTACGTTAAACAG-5	HACNS735.1	HACNS735	batch1	5	5891
GTAGTACTCACGGACC-5	HACNS763	HACNS763	batch1	5	5372
GTAGTACTCTACAGGT-5	HAR106.1	HAR106	batch1	5	6796
GTAGTACTCTGCTTAT-5	HACNS968	HACNS968	batch1	5	3987
GTATTGGGTGACGTCC-5	2xHAR.536	2xHAR.536	batch1	5	4105
GTATTGGTCACGGACC-5	HACNS105	HACNS105	batch1	5	6104
GTATTGGTCGCAATTG-5	HAR116	HAR116	batch1	5	5426
GTATTTCAGGTCCCTG-5	HACNS457	HACNS457	batch1	5	8119
GTATTTCTCATAGGCT-5	HACNS584	HACNS584	batch1	5	5879
GTCAAACAGGATTACA-5	HACNS33.1	HACNS33	batch1	5	5841
GTCAAACCAGGTTTAC-5	HACNS105	HACNS105	batch1	5	9010
GTCAAACGTACAAGCG-5	2xHAR.180.1	2xHAR.180	batch1	5	5356
GTCAAACGTCCTTGTC-5	HACNS549.1	HACNS549	batch1	5	6907
GTCAAACGTTGAATCC-5	HACNS909.1	HACNS909	batch1	5	6122
GTCAAACTCGTGGACC-5	2xHAR.313.1	2xHAR.313	batch1	5	5992
GTCAAGTAGAGAAGGT-5	HACNS549.1	HACNS549	batch1	5	6536
GTCAAGTAGTATAACG-5	HACNS909	HACNS909	batch1	5	5040
GTCAAGTAGTCGGCAA-5	HAR198	HAR198	batch1	5	3594
GTCAAGTCAGGTTCGC-5	HAR184.1	HAR184	batch1	5	5324
GTCAAGTGTCAAACGG-5	2xHAR.165.1	2xHAR.165	batch1	5	4746
GTCAAGTTCATTGGTG-5	HACNS238.1	HACNS238	batch1	5	4402
GTCAAGTTCGAGAAAT-5	HACNS694.1	HACNS694	batch1	5	6586
GTCACTCAGGAGAGTA-5	2xHAR.341.1	2xHAR.341	batch1	5	5773
GTCACTCTCAAGTCGT-5	2xHAR.352	2xHAR.352	batch1	5	5314
GTCACTCTCACTAGCA-5	2xHAR.385.1	2xHAR.385	batch1	5	5151
GTCAGCGAGGGCTAAC-5	HACNS426	HACNS426	batch1	5	5265
GTCAGCGAGTCGGGAT-5	HAR181	HAR181	batch1	5	3791
GTCAGCGCACCTGCTT-5	2xHAR.531	2xHAR.531	batch1	5	6140
GTCAGCGCAGCACAAG-5	HACNS76.1	HACNS76	batch1	5	6212
GTCAGCGCAGGGAATC-5	2xHAR.20.1	2xHAR.20	batch1	5	6447
GTCAGCGGTACACGCC-5	2xHAR.67.1	2xHAR.67	batch1	5	7622
GTCAGCGTCCAATCCC-5	HACNS635.1	HACNS635	batch1	5	4895
GTCAGCGTCCACGGGT-5	HACNS643.1	HACNS643	batch1	5	4961
GTCATCCAGGATTCCT-5	2xHAR.65.1	2xHAR.65	batch1	5	5537
GTCATCCGTCCATAGT-5	2xHAR.65.1	2xHAR.65	batch1	5	7170
GTCATCCGTTGGAGAC-5	HACNS332.1	HACNS332	batch1	5	5665
GTCATCCTCTCAGTCC-5	2xHAR.213.1	2xHAR.213	batch1	5	5123
GTCATGAAGACCGCCT-5	2xHAR.256.1	2xHAR.256	batch1	5	4115
GTCATGAAGACTCTAC-5	2xHAR.437	2xHAR.437	batch1	5	4517
GTCATGAAGGACACTG-5	HACNS15.1	HACNS15	batch1	5	4997
GTCATGACAAGGAGTC-5	HAR149.1	HAR149	batch1	5	5988
GTCATGAGTATCGAGG-5	NTC1	Non-Targeting	batch1	5	6929
GTCATTTCATCTTAGG-5	2xHAR.256	2xHAR.256	batch1	5	5028
GTCATTTGTACTGCGC-5	2xHAR.240.1	2xHAR.240	batch1	5	8037
GTCATTTGTAGCTTGT-5	HACNS780	HACNS780	batch1	5	5575
GTCATTTGTCCTCCTA-5	HAR149.1	HAR149	batch1	5	6424
GTCCACTCATCCGAAT-5	HACNS780	HACNS780	batch1	5	7392
GTCCACTCATTGCAAC-5	HACNS851.1	HACNS851	batch1	5	6094
GTCCACTGTGTTATCG-5	HACNS925	HACNS925	batch1	5	5277
GTCCCATAGGGATCAC-5	HACNS698.1	HACNS698	batch1	5	4581
GTCCCATAGTGCCAGA-5	HACNS880	HACNS880	batch1	5	5323
GTCCCATCAATCCTTT-5	HACNS763	HACNS763	batch1	5	6003
GTCCCATCACTCACTC-5	2xHAR.437	2xHAR.437	batch1	5	6365
GTCCCATTCCAGCCTT-5	2xHAR.332.1	2xHAR.332	batch1	5	9187
GTCCTCAAGAACTTCC-5	2xHAR.128	2xHAR.128	batch1	5	6663
GTCCTCAAGTACCCTA-5	HACNS754	HACNS754	batch1	5	7392
GTCCTCACAACCGGAA-5	2xHAR.165.1	2xHAR.165	batch1	5	6967
GTCCTCAGTACGTACT-5	HACNS761.1	HACNS761	batch1	5	5626
GTCCTCAGTCGGCCTA-5	HAR116	HAR116	batch1	5	4248
GTCCTCATCAAAGAAC-5	HACNS719	HACNS719	batch1	5	6387
GTCCTCATCCGAGCTG-5	2xHAR.30.1	2xHAR.30	batch1	5	6144
GTCCTCATCGCGGACT-5	HACNS105	HACNS105	batch1	5	5819
GTCCTCATCTTTGCGC-5	HACNS99	HACNS99	batch1	5	5863
GTCGAATCACGAAAGC-5	2xHAR.492	2xHAR.492	batch1	5	3762
GTCGAATCACTGTTCC-5	HACNS551.1	HACNS551	batch1	5	6366
GTCGCGAAGTGATGGC-5	2xHAR.186.1	2xHAR.186	batch1	5	4010
GTCGTAAAGACTTCGT-5	HACNS734.1	HACNS734	batch1	5	5152
GTCGTAAAGCGTTCCG-5	HACNS174.1	HACNS174	batch1	5	3874
GTCGTAACACCGTACG-5	HAR106.1	HAR106	batch1	5	4874
GTCGTAAGTATCGCGC-5	2xHAR.333	2xHAR.333	batch1	5	3918
GTCGTAAGTTGTTGAC-5	2xHAR.183	2xHAR.183	batch1	5	4861
GTCGTTCAGGTCCGAA-5	HACNS682	HACNS682	batch1	5	5802
GTCGTTCGTTCTTAGG-5	HACNS762.1	HACNS762	batch1	5	5660
GTCGTTCTCCTAAACG-5	2xHAR.17.1	2xHAR.17	batch1	5	5857
GTCGTTCTCGATCCAA-5	HACNS734.1	HACNS734	batch1	5	6191
GTCGTTCTCTACCACC-5	HACNS712	HACNS712	batch1	5	4291
GTCTACCAGAGCTGCA-5	HACNS155	HACNS155	batch1	5	5935
GTCTACCCACCGAATT-5	HACNS703	HACNS703	batch1	5	7793
GTCTACCGTCGATTCA-5	HACNS33.1	HACNS33	batch1	5	4111
GTCTAGAAGAGCAGCT-5	HACNS10.1	HACNS10	batch1	5	5937
GTCTAGAAGTGCGCTC-5	HACNS763	HACNS763	batch1	5	4276
GTCTCACAGCAGCACA-5	2xHAR.223.1	2xHAR.223	batch1	5	5435
GTCTCACAGGGCAACT-5	HAR181	HAR181	batch1	5	5151
GTCTCACCATCAGTCA-5	HACNS238	HACNS238	batch1	5	7318
GTCTCACCATCCGTGG-5	2xHAR.132.1	2xHAR.132	batch1	5	5782
GTCTCACTCGCAGAGA-5	HACNS33	HACNS33	batch1	5	5771
GTCTCACTCTACCACC-5	HACNS909.1	HACNS909	batch1	5	6314
GTCTGTCCATTAGGCT-5	HACNS205	HACNS205	batch1	5	3838
GTCTGTCGTAGCTTAC-5	HACNS671.1	HACNS671	batch1	5	5962
GTCTGTCGTGCTATTG-5	HACNS762.1	HACNS762	batch1	5	5459
GTCTGTCGTGGACTAG-5	2xHAR.132.1	2xHAR.132	batch1	5	5217
GTCTGTCTCTAGTGAC-5	HACNS129.1	HACNS129	batch1	5	5922
GTCTGTCTCTTCCGTG-5	HACNS549.1	HACNS549	batch1	5	5339
GTCTTTACACTGGATT-5	HACNS858	HACNS858	batch1	5	3724
GTCTTTACATTGGGAG-5	NTC5	Non-Targeting	batch1	5	4184
GTCTTTAGTAGACTGG-5	HACNS368	HACNS368	batch1	5	5689
GTCTTTATCATCTACT-5	HAR169	HAR169	batch1	5	5925
GTCTTTATCTACGCGG-5	HACNS239.1	HACNS239	batch1	5	4487
GTGACGCCACAGCTGC-5	HAR67	HAR67	batch1	5	5923
GTGACGCGTCTAGATC-5	2xHAR.287.1	2xHAR.287	batch1	5	5646
GTGACGCGTCTTCTAT-5	2xHAR.30	2xHAR.30	batch1	5	5311
GTGACGCGTTTAGACC-5	2xHAR.256.1	2xHAR.256	batch1	5	5063
GTGACGCTCAGTCACA-5	HAR106.1	HAR106	batch1	5	6225
GTGACGCTCGAACTCA-5	HACNS962.1	HACNS962	batch1	5	5288
GTGACGCTCTGGAAGG-5	HAR169	HAR169	batch1	5	7807
GTGAGCCAGATCGCTT-5	NTC4	Non-Targeting	batch1	5	7205
GTGAGCCAGGTTGGAC-5	HACNS238	HACNS238	batch1	5	6843
GTGAGCCCATACCGTA-5	HACNS909.1	HACNS909	batch1	5	5550
GTGAGCCCATCACCAA-5	2xHAR.305.1	2xHAR.305	batch1	5	4439
GTGAGCCCATCCTGTC-5	2xHAR.70.1	2xHAR.70	batch1	5	5710
GTGAGGAAGCCGATAG-5	2xHAR.310	2xHAR.310	batch1	5	5557
GTGAGGAAGCGAGGAG-5	HACNS924	HACNS924	batch1	5	4560
GTGAGGAAGCTGCCTG-5	2xHAR.223	2xHAR.223	batch1	5	4698
GTGAGGAGTCTGTGAT-5	2xHAR.509	2xHAR.509	batch1	5	4428
GTGAGGATCATTACTC-5	2xHAR.240.1	2xHAR.240	batch1	5	4442
GTGAGTTAGAATTTGG-5	2xHAR.341.1	2xHAR.341	batch1	5	4992
GTGAGTTAGTCATGCT-5	2xHAR.62	2xHAR.62	batch1	5	4200
GTGAGTTCACCCTTAC-5	HACNS927.1	HACNS927	batch1	5	5245
GTGAGTTTCCGATTAG-5	NTC-10x	Non-Targeting	batch1	5	4147
GTGAGTTTCTGTTCAT-5	HACNS50.1	HACNS50	batch1	5	4879
GTGATGTTCAGCATTG-5	HACNS763.1	HACNS763	batch1	5	6329
GTGATGTTCGCTAAAC-5	2xHAR.491.1	2xHAR.491	batch1	5	4164
GTGCACGCAGGCACTC-5	2xHAR.274	2xHAR.274	batch1	5	8778
GTGCACGCATAATGAG-5	NTC4	Non-Targeting	batch1	5	4991
GTGCACGGTCACGACC-5	HACNS656.1	HACNS656	batch1	5	5728
GTGCACGGTTGTGCCG-5	2xHAR.258	2xHAR.258	batch1	5	5587
GTGCACGTCTAGTACG-5	HACNS643.1	HACNS643	batch1	5	5509
GTGCAGCCAGAGCTAG-5	HACNS377.1	HACNS377	batch1	5	4649
GTGCAGCGTGCCAAGA-5	HACNS735	HACNS735	batch1	5	5895
GTGCAGCTCGCTTTAT-5	HACNS15.1	HACNS15	batch1	5	5823
GTGCAGCTCGGTCATA-5	HACNS125	HACNS125	batch1	5	5917
GTGCGTGTCTGCTAGA-5	2xHAR.332	2xHAR.332	batch1	5	4657
GTGCTGGCATGATAGA-5	2xHAR.235.1	2xHAR.235	batch1	5	4818
GTGCTGGGTCTTCTAT-5	HACNS149.1	HACNS149	batch1	5	5687
GTGCTGGTCCATGAGT-5	HACNS643.1	HACNS643	batch1	5	7353
GTGCTGGTCGGACTTA-5	2xHAR.213	2xHAR.213	batch1	5	5312
GTGCTTCGTTGGTACT-5	HACNS686	HACNS686	batch1	5	7035
GTGGAAGCACTGTTCC-5	2xHAR.487	2xHAR.487	batch1	5	5624
GTGGAGAAGAGCCGAT-5	2xHAR.509.1	2xHAR.509	batch1	5	4580
GTGGAGAAGTGTTGAA-5	HACNS129.1	HACNS129	batch1	5	5987
GTGGAGACATGACAAA-5	2xHAR.186	2xHAR.186	batch1	5	5266
GTGGAGAGTGGATACG-5	HACNS719	HACNS719	batch1	5	3822
GTGGAGATCGCTCATC-5	HACNS15.1	HACNS15	batch1	5	3889
GTGGAGATCTCGACGG-5	2xHAR.223.1	2xHAR.223	batch1	5	5286
GTGGCGTTCGGCATAT-5	2xHAR.67	2xHAR.67	batch1	5	6170
GTGGCGTTCTTTGATC-5	2xHAR.305.1	2xHAR.305	batch1	5	5102
GTGGGAAAGGTGGGTT-5	2xHAR.65.1	2xHAR.65	batch1	5	4769
GTGGGAAGTATAATGG-5	HACNS976	HACNS976	batch1	5	6179
GTGGGAAGTCAGGAGT-5	HACNS734	HACNS734	batch1	5	4820
GTGGTTAAGGGAGAAT-5	2xHAR.419.1	2xHAR.419	batch1	5	5975
GTGGTTACAGTCTGGC-5	HAR17	HAR17	batch1	5	7291
GTGGTTACATTCTCTA-5	2xHAR.215.1	2xHAR.215	batch1	5	5997
GTGGTTAGTAGATCCT-5	HACNS865.1	HACNS865	batch1	5	5096
GTGGTTAGTTTACTGG-5	2xHAR.385	2xHAR.385	batch1	5	5000
GTGTAACAGACGATAT-5	NTC4	Non-Targeting	batch1	5	4625
GTGTAACAGGTCCCTG-5	HACNS583	HACNS583	batch1	5	3916
GTGTAACTCCACTGGG-5	2xHAR.82	2xHAR.82	batch1	5	6377
GTGTCCTAGCCAACCC-5	HACNS694.1	HACNS694	batch1	5	7262
GTGTCCTGTGCTCCGA-5	HACNS71	HACNS71	batch1	5	4973
GTGTCCTTCGCTACAA-5	HACNS155.1	HACNS155	batch1	5	5142
GTGTCCTTCTCCTGCA-5	2xHAR.24.1	2xHAR.24	batch1	5	7482
GTGTGATCAACAGAGC-5	HACNS10	HACNS10	batch1	5	5787
GTGTGATCAATTGCGT-5	2xHAR.346	2xHAR.346	batch1	5	5355
GTGTGATCACACGGTC-5	HACNS925.1	HACNS925	batch1	5	7516
GTGTGATCATCCAATG-5	2xHAR.346	2xHAR.346	batch1	5	4329
GTGTGATGTTAGCTAC-5	HACNS698.1	HACNS698	batch1	5	6512
GTGTGATTCTACTCAT-5	2xHAR.165	2xHAR.165	batch1	5	4261
GTGTGGCGTGAATATG-5	2xHAR.213.1	2xHAR.213	batch1	5	5760
GTGTGGCTCGACGTCG-5	2xHAR.536	2xHAR.536	batch1	5	4798
GTGTTAGCAAGTGACG-5	HACNS38.1	HACNS38	batch1	5	6440
GTGTTAGGTAATGCGG-5	HAR165	HAR165	batch1	5	5525
GTGTTAGGTCAACCAT-5	HACNS901	HACNS901	batch1	5	4953
GTGTTAGTCATTGCGA-5	2xHAR.492.1	2xHAR.492	batch1	5	4576
GTGTTCCAGTGGCAGT-5	2xHAR.258.1	2xHAR.258	batch1	5	5817
GTGTTCCCAAACTAAG-5	HACNS880.1	HACNS880	batch1	5	5317
GTGTTCCCACTCAGAT-5	HACNS544.1	HACNS544	batch1	5	7517
GTGTTCCTCCACCCTA-5	2xHAR.116	2xHAR.116	batch1	5	4081
GTTACAGGTACAAGCG-5	HACNS924.1	HACNS924	batch1	5	5148
GTTACAGGTGTAGGAC-5	2xHAR.274	2xHAR.274	batch1	5	6290
GTTACAGGTTCCCACT-5	2xHAR.509.1	2xHAR.509	batch1	5	5886
GTTACAGTCCTCAGGG-5	HACNS772.1	HACNS772	batch1	5	5266
GTTACAGTCCTTCACG-5	2xHAR.67.1	2xHAR.67	batch1	5	6531
GTTACCCAGGCGAAGG-5	2xHAR.531.1	2xHAR.531	batch1	5	4491
GTTACCCCACTGCATA-5	HACNS880.1	HACNS880	batch1	5	6543
GTTACCCTCTTAATCC-5	2xHAR.70	2xHAR.70	batch1	5	6389
GTTACGAAGCATGCAG-5	2xHAR.70.1	2xHAR.70	batch1	5	4329
GTTACGAGTACGACAG-5	HACNS567.1	HACNS567	batch1	5	5188
GTTACGAGTTGTACGT-5	HACNS71	HACNS71	batch1	5	5544
GTTACGATCATCCTGC-5	HACNS786.1	HACNS786	batch1	5	5296
GTTAGTGAGAAATCCA-5	2xHAR.437	2xHAR.437	batch1	5	4856
GTTAGTGCAATTGGTC-5	HACNS259	HACNS259	batch1	5	5084
GTTAGTGCATCTCATT-5	HACNS925.1	HACNS925	batch1	5	6111
GTTAGTGTCGTTATCT-5	HAR67.1	HAR67	batch1	5	5143
GTTATGGAGGATCATA-5	2xHAR.471.1	2xHAR.471	batch1	5	4447
GTTATGGGTAGTCGGA-5	HACNS754.1	HACNS754	batch1	5	6454
GTTATGGGTCCCTGTT-5	2xHAR.49.1	2xHAR.49	batch1	5	5574
GTTATGGTCATTCCTA-5	HACNS439	HACNS439	batch1	5	5583
GTTATGGTCTCTCCGA-5	HACNS480.1	HACNS480	batch1	5	4155
GTTCATTCAGCTGCCA-5	2xHAR.17	2xHAR.17	batch1	5	5580
GTTCATTTCCTTCTGG-5	HACNS464.1	HACNS464	batch1	5	6880
GTTCCGTTCACGGGCT-5	HACNS295.1	HACNS295	batch1	5	6560
GTTCGCTCATACTTTC-5	HAR172	HAR172	batch1	5	7703
GTTCGCTCATGGACAG-5	HACNS851.1	HACNS851	batch1	5	4934
GTTCTATAGAGCGACT-5	HACNS238.1	HACNS238	batch1	5	7083
GTTCTATAGATTCGAA-5	2xHAR.17.1	2xHAR.17	batch1	5	6176
GTTCTATAGTGTTGAA-5	HAR67	HAR67	batch1	5	5109
GTTCTATCAGTCAACT-5	HACNS786.1	HACNS786	batch1	5	4715
GTTCTATGTCTAGTGT-5	2xHAR.33	2xHAR.33	batch1	5	5915
GTTCTATTCTAGAACC-5	2xHAR.99.1	2xHAR.99	batch1	5	5343
GTTGAACCACGCGCTA-5	HACNS703	HACNS703	batch1	5	4227
GTTGAACGTGTTCCTC-5	HACNS659	HACNS659	batch1	5	5212
GTTGCGGAGCATGCGA-5	NTC4	Non-Targeting	batch1	5	6508
GTTGCGGAGGTGCGAT-5	HACNS763.1	HACNS763	batch1	5	4326
GTTGCGGCACTACACA-5	HACNS278.1	HACNS278	batch1	5	5549
GTTGCGGTCATTCGTT-5	HACNS551	HACNS551	batch1	5	6668
GTTGCTCAGCAGCGAT-5	2xHAR.487	2xHAR.487	batch1	5	6677
GTTGCTCAGCATGAAT-5	HACNS563.1	HACNS563	batch1	5	5957
GTTGCTCAGGTGGGTT-5	HACNS71	HACNS71	batch1	5	6303
GTTGCTCTCCGCAGTG-5	HACNS698.1	HACNS698	batch1	5	4745
GTTGCTCTCCTCAGAA-5	HACNS464.1	HACNS464	batch1	5	4632
GTTGTAGAGAGTGTGC-5	HACNS607.1	HACNS607	batch1	5	5878
GTTGTAGAGGCCTGAA-5	HACNS636	HACNS636	batch1	5	4512
GTTGTAGCATCGCCTT-5	2xHAR.33.1	2xHAR.33	batch1	5	3601
GTTGTAGGTAAGTAGT-5	HACNS870.1	HACNS870	batch1	5	5690
GTTGTCCCAAAGAACT-5	HACNS332.1	HACNS332	batch1	5	3971
GTTGTCCCAACGGCTC-5	HACNS295	HACNS295	batch1	5	5432
GTTGTCCCATCAGCAT-5	2xHAR.70.1	2xHAR.70	batch1	5	5146
GTTGTGAAGATTAGTG-5	NTC5	Non-Targeting	batch1	5	4477
GTTGTGAAGCCAGACA-5	2xHAR.341.1	2xHAR.341	batch1	5	7054
GTTGTGAAGCTGCCTG-5	HAR169	HAR169	batch1	5	6499
GTTGTGACAATGCTCA-5	2xHAR.213.1	2xHAR.213	batch1	5	4195
GTTGTGAGTGTCCATA-5	HACNS761.1	HACNS761	batch1	5	4713
GTTTACTAGGATGGCT-5	HACNS238	HACNS238	batch1	5	4462
GTTTACTTCAAGAAAC-5	HAR190.1	HAR190	batch1	5	4719
GTTTACTTCTAGTCAG-5	2xHAR.419.1	2xHAR.419	batch1	5	7499
GTTTACTTCTGCGTCT-5	2xHAR.313	2xHAR.313	batch1	5	4987
GTTTGGAAGCGTGCTC-5	HACNS149	HACNS149	batch1	5	4988
GTTTGGAAGGGATCTG-5	HAR93.1	HAR93	batch1	5	6636
GTTTGGAGTCATAGTC-5	HAR156.1	HAR156	batch1	5	5166
TAACACGAGTAAGAGG-5	HACNS870	HACNS870	batch1	5	5504
TAACACGAGTCTTGGT-5	HACNS968.1	HACNS968	batch1	5	4073
TAACACGGTGAGCTCC-5	HACNS38.1	HACNS38	batch1	5	4278
TAACACGTCAACCGAT-5	2xHAR.33.1	2xHAR.33	batch1	5	6130
TAACACGTCACTTTGT-5	2xHAR.39	2xHAR.39	batch1	5	6454
TAACACGTCCGCCTAT-5	2xHAR.435	2xHAR.435	batch1	5	7116
TAACCAGGTCCAGTTA-5	HACNS909.1	HACNS909	batch1	5	4490
TAACCAGGTTCGATTG-5	HACNS722.1	HACNS722	batch1	5	5957
TAACCAGTCATGGCCG-5	NTC4	Non-Targeting	batch1	5	6908
TAACGACCATTCACAG-5	HACNS96.1	HACNS96	batch1	5	4774
TAACGACTCATTTGTC-5	HACNS786	HACNS786	batch1	5	6021
TAACTTCGTCATTGCA-5	HACNS798.1	HACNS798	batch1	5	7515
TAAGCACAGAAACCAT-5	HACNS719	HACNS719	batch1	5	6351
TAAGCACAGAAATGGG-5	HACNS583	HACNS583	batch1	5	6096
TAAGCACAGCCTGTCG-5	HACNS682	HACNS682	batch1	5	4594
TAAGCACAGTCCCAAT-5	2xHAR.332	2xHAR.332	batch1	5	5536
TAAGCACCATGCCGCA-5	2xHAR.531.1	2xHAR.531	batch1	5	4091
TAAGCACTCGAATCCA-5	NTC-10x	Non-Targeting	batch1	5	6029
TAAGCCACAGGTGGAT-5	HACNS125.1	HACNS125	batch1	5	5608
TAAGCCACATCGATGT-5	HACNS909.1	HACNS909	batch1	5	5718
TAAGCCATCTGCGAGC-5	HACNS522.1	HACNS522	batch1	5	6310
TAAGCGTAGGCAGGTT-5	2xHAR.51	2xHAR.51	batch1	5	7770
TAAGCGTCAAGTCGTT-5	HAR67.1	HAR67	batch1	5	4707
TAAGCGTCATTATGCG-5	HACNS780.1	HACNS780	batch1	5	4674
TAAGTCGCACTAAACC-5	2xHAR.62.1	2xHAR.62	batch1	5	6293
TAATCTCAGACAACTA-5	2xHAR.332	2xHAR.332	batch1	5	5091
TAATCTCAGACGCCAA-5	HACNS50.1	HACNS50	batch1	5	5685
TAATCTCAGGTTACAA-5	HACNS420	HACNS420	batch1	5	5823
TAATTCCAGATGTAGT-5	HACNS915	HACNS915	batch1	5	6351
TAATTCCCACTGTCCT-5	HACNS259	HACNS259	batch1	5	6650
TAATTCCGTCACAATC-5	HAR190	HAR190	batch1	5	5880
TAATTCCTCAGGCGAA-5	HACNS295.1	HACNS295	batch1	5	7460
TACAACGCAACTGATC-5	2xHAR.132	2xHAR.132	batch1	5	6901
TACACCCCAATGAAAC-5	HACNS656.1	HACNS656	batch1	5	8839
TACACCCGTACCAGAG-5	HACNS259	HACNS259	batch1	5	4746
TACACCCGTGATTCTG-5	cont-RAB1A	cont-RAB1A	batch1	5	5605
TACAGGTCAGATTTCG-5	HAR160	HAR160	batch1	5	5026
TACAGGTCAGCAGACA-5	2xHAR.186.1	2xHAR.186	batch1	5	4766
TACAGGTGTATTGACC-5	HACNS588.1	HACNS588	batch1	5	5527
TACAGGTTCAGACCTA-5	HACNS643.1	HACNS643	batch1	5	5280
TACATTCAGTAGGATT-5	HACNS925.1	HACNS925	batch1	5	6560
TACATTCGTAGGATAT-5	HACNS656.1	HACNS656	batch1	5	3948
TACATTCGTGATACCT-5	HAR108	HAR108	batch1	5	3956
TACATTCTCCACCTCA-5	2xHAR.287.1	2xHAR.287	batch1	5	6237
TACCCACAGTATGTAG-5	HACNS332.1	HACNS332	batch1	5	4895
TACCCACCACAGAGAC-5	2xHAR.132.1	2xHAR.132	batch1	5	7305
TACCCACCACGGTGAA-5	2xHAR.49.1	2xHAR.49	batch1	5	5364
TACCCACCAGTTGAAA-5	2xHAR.446.1	2xHAR.446	batch1	5	7581
TACCCACGTTGCTAGT-5	2xHAR.235.1	2xHAR.235	batch1	5	5523
TACCCACGTTGTAGCT-5	HACNS259	HACNS259	batch1	5	5526
TACCCGTAGGCCACCT-5	HACNS915.1	HACNS915	batch1	5	6239
TACCCGTGTGCAGGAT-5	2xHAR.213.1	2xHAR.213	batch1	5	6581
TACCCGTGTGGACTAG-5	cont-GRN	cont-GRN	batch1	5	5390
TACCCGTTCCCGATCT-5	HACNS858.1	HACNS858	batch1	5	6090
TACCCGTTCGGTCGGT-5	HACNS377	HACNS377	batch1	5	5575
TACCGAAAGGAACGCT-5	HACNS38.1	HACNS38	batch1	5	6177
TACCGAATCAGGTGTT-5	HACNS915.1	HACNS915	batch1	5	6177
TACCGGGTCTTAGTTC-5	2xHAR.13.1	2xHAR.13	batch1	5	3933
TACCTCGGTGAAGCGT-5	HACNS420.1	HACNS420	batch1	5	5215
TACCTGCAGAACTTCC-5	2xHAR.67.1	2xHAR.67	batch1	5	5908
TACCTGCAGAATAGTC-5	HACNS607	HACNS607	batch1	5	5951
TACCTGCAGTGATGGC-5	HACNS71	HACNS71	batch1	5	5881
TACCTGCCACGCTGAC-5	2xHAR.33.1	2xHAR.33	batch1	5	5201
TACCTGCCAGAGCTAG-5	HACNS33.1	HACNS33	batch1	5	4174
TACGCTCCACTAGGCC-5	2xHAR.70	2xHAR.70	batch1	5	8091
TACGCTCCAGGACAGT-5	HACNS635	HACNS635	batch1	5	6087
TACGCTCTCAAAGGAT-5	HACNS480.1	HACNS480	batch1	5	6397
TACGCTCTCTCGGTCT-5	HACNS865.1	HACNS865	batch1	5	5232
TACGGGCAGGAGAATG-5	HACNS703.1	HACNS703	batch1	5	7349
TACGGGCCATACCGTA-5	HACNS295	HACNS295	batch1	5	4379
TACGGGCGTATACCCA-5	2xHAR.183.1	2xHAR.183	batch1	5	7789
TACGGGCGTCTTGGTA-5	HACNS105	HACNS105	batch1	5	5094
TACGGGCGTGTTGACT-5	HACNS909.1	HACNS909	batch1	5	4395
TACGGGCGTTATTCCT-5	2xHAR.62	2xHAR.62	batch1	5	3585
TACGGTAAGGCCTTGC-5	HACNS99	HACNS99	batch1	5	5871
TACGGTAGTGACGCCT-5	HAR169.1	HAR169	batch1	5	6338
TACGGTATCACACCGG-5	2xHAR.13.1	2xHAR.13	batch1	5	6079
TACGGTATCTACACTT-5	2xHAR.186.1	2xHAR.186	batch1	5	5157
TACGTCCAGGGAGGGT-5	2xHAR.82.1	2xHAR.82	batch1	5	5484
TACGTCCAGGGCTGAT-5	2xHAR.240	2xHAR.240	batch1	5	5553
TACGTCCAGTCACTAC-5	HAR184	HAR184	batch1	5	5850
TACGTCCCATGTTTGG-5	2xHAR.333	2xHAR.333	batch1	5	5485
TACGTCCGTACAAGTA-5	HACNS762.1	HACNS762	batch1	5	6687
TACGTCCTCATATGGC-5	HACNS52.1	HACNS52	batch1	5	5498
TACTGCCCACCTCAGG-5	2xHAR.377	2xHAR.377	batch1	5	6593
TACTGCCGTGAGTCAG-5	2xHAR.341.1	2xHAR.341	batch1	5	6566
TACTGCCGTGTACGCC-5	HACNS174.1	HACNS174	batch1	5	9001
TACTGCCGTTTGGAAA-5	2xHAR.509.1	2xHAR.509	batch1	5	5886
TACTTACAGACGATAT-5	HACNS694	HACNS694	batch1	5	5150
TACTTACAGTAGGGTC-5	2xHAR.39.1	2xHAR.39	batch1	5	6921
TACTTCATCCACAAGT-5	cont-GRN	cont-GRN	batch1	5	5287
TACTTGTCACAAATAG-5	HAR181	HAR181	batch1	5	4888
TAGACCACACTCCGAG-5	HACNS196	HACNS196	batch1	5	6218
TAGACCAGTTGTTGAC-5	HACNS880	HACNS880	batch1	5	6804
TAGACCAGTTTATGCG-5	2xHAR.435	2xHAR.435	batch1	5	4866
TAGACCATCGATTCCC-5	HACNS722	HACNS722	batch1	5	7967
TAGACTGAGGAACATT-5	HACNS858.1	HACNS858	batch1	5	7820
TAGACTGCAGCCTTCT-5	HACNS763	HACNS763	batch1	5	6638
TAGACTGGTGAGACGT-5	HACNS656.1	HACNS656	batch1	5	5668
TAGACTGTCGTCCTCA-5	2xHAR.385	2xHAR.385	batch1	5	4162
TAGAGTCAGACCACGA-5	HAR184	HAR184	batch1	5	4963
TAGAGTCAGATTGAGT-5	2xHAR.116.1	2xHAR.116	batch1	5	4366
TAGAGTCAGCAAATCA-5	NTC4	Non-Targeting	batch1	5	5391
TAGAGTCAGTCATCGT-5	2xHAR.471.1	2xHAR.471	batch1	5	5419
TAGAGTCTCAGTAGGG-5	2xHAR.310.1	2xHAR.310	batch1	5	3876
TAGATCGAGATGGCGT-5	HAR190.1	HAR190	batch1	5	4163
TAGATCGAGCCTCATA-5	cont-RAB1A	cont-RAB1A	batch1	5	5165
TAGATCGGTGCATGTT-5	2xHAR.165	2xHAR.165	batch1	5	4682
TAGATCGTCACTACTT-5	HACNS155.1	HACNS155	batch1	5	4832
TAGCACAAGTCACGAG-5	HACNS76.1	HACNS76	batch1	5	6080
TAGCACACAGTACTAC-5	2xHAR.67	2xHAR.67	batch1	5	5219
TAGCACACATGAAGCG-5	HAR190.1	HAR190	batch1	5	7669
TAGCACAGTCCAGTTA-5	HACNS238.1	HACNS238	batch1	5	6447
TAGCACAGTTTCTATC-5	HACNS712.1	HACNS712	batch1	5	7724
TAGCACATCCGATGTA-5	HACNS719	HACNS719	batch1	5	5524
TAGGAGGGTGCATGTT-5	2xHAR.180	2xHAR.180	batch1	5	4606
TAGGAGGTCCCGTGAG-5	2xHAR.346.1	2xHAR.346	batch1	5	5744
TAGGAGGTCGCTAATG-5	2xHAR.30	2xHAR.30	batch1	5	5692
TAGGGTTCAGGCATGA-5	HAR190	HAR190	batch1	5	4760
TAGGGTTGTAGGATAT-5	HAR25	HAR25	batch1	5	3515
TAGGGTTGTTTACGTG-5	HACNS33.1	HACNS33	batch1	5	6561
TAGGGTTTCGCAACAT-5	2xHAR.346.1	2xHAR.346	batch1	5	4780
TAGGTACAGAAGCGCT-5	2xHAR.116.1	2xHAR.116	batch1	5	3824
TAGGTACAGAAGTGTT-5	HACNS682	HACNS682	batch1	5	6337
TAGGTACCACGCGGTT-5	HACNS325	HACNS325	batch1	5	4404
TAGGTACCACTCATAG-5	2xHAR.132.1	2xHAR.132	batch1	5	8156
TAGGTACCAGCGTGCT-5	2xHAR.313	2xHAR.313	batch1	5	5348
TAGGTACTCAGGACGA-5	2xHAR.536.1	2xHAR.536	batch1	5	5974
TAGGTTGAGAGGACTC-5	HACNS686	HACNS686	batch1	5	5007
TAGGTTGAGTAAAGCT-5	HAR202.1	HAR202	batch1	5	6809
TAGGTTGGTGCACAAG-5	2xHAR.39	2xHAR.39	batch1	5	6137
TAGGTTGTCGCACGAC-5	HACNS964.1	HACNS964	batch1	5	5821
TAGTGCAAGAACCCGA-5	HACNS636	HACNS636	batch1	5	6681
TAGTGCAAGACCAAGC-5	2xHAR.87.1	2xHAR.87	batch1	5	6178
TAGTGCAAGAGTACCG-5	HAR156.1	HAR156	batch1	5	6491
TAGTGCAAGAGTATAC-5	HACNS588.1	HACNS588	batch1	5	5177
TAGTGCAAGCTGCGAA-5	HAR165.1	HAR165	batch1	5	6227
TAGTGCACATCCGGTG-5	HAR149.1	HAR149	batch1	5	5532
TAGTGCAGTGAATAAC-5	HAR165.1	HAR165	batch1	5	5092
TAGTGCAGTTAGAGAT-5	2xHAR.274	2xHAR.274	batch1	5	5168
TATACCTAGATGCTGG-5	HACNS798	HACNS798	batch1	5	7334
TATACCTAGGTGATAT-5	2xHAR.437	2xHAR.437	batch1	5	5207
TATATCCAGAGTTGAT-5	HACNS583	HACNS583	batch1	5	6464
TATATCCAGCGGTATG-5	HAR172	HAR172	batch1	5	4976
TATATCCGTTCCACGG-5	HACNS71	HACNS71	batch1	5	6511
TATATCCTCTATCGTT-5	HACNS860.1	HACNS860	batch1	5	5550
TATCAGGAGATCGACG-5	HACNS712.1	HACNS712	batch1	5	5074
TATCAGGAGCACCGAA-5	HACNS549	HACNS549	batch1	5	5441
TATCAGGAGGTTGACG-5	2xHAR.30	2xHAR.30	batch1	5	4953
TATCAGGGTCAGTCCG-5	2xHAR.419	2xHAR.419	batch1	5	6730
TATCAGGTCTAGTGAC-5	HACNS188	HACNS188	batch1	5	5021
TATCCTAGTATCAAGA-5	HACNS968	HACNS968	batch1	5	5428
TATCCTAGTCGGCTAC-5	2xHAR.132	2xHAR.132	batch1	5	5780
TATCCTAGTCTGCATA-5	2xHAR.341.1	2xHAR.341	batch1	5	5856
TATCCTAGTTAGCGGA-5	2xHAR.183.1	2xHAR.183	batch1	5	4407
TATCCTATCGCCGTGA-5	HACNS129	HACNS129	batch1	5	4091
TATCGCCAGCATCGAG-5	HACNS439	HACNS439	batch1	5	4185
TATCGCCAGCTAGAGC-5	2xHAR.87.1	2xHAR.87	batch1	5	5895
TATCGCCAGGCCTGAA-5	2xHAR.509.1	2xHAR.509	batch1	5	5348
TATCGCCGTATGTCTG-5	HACNS656.1	HACNS656	batch1	5	4580
TATCGCCGTGAGCTCC-5	2xHAR.240	2xHAR.240	batch1	5	6323
TATCTGTGTTAGGGTG-5	cont-RAB1A	cont-RAB1A	batch1	5	6306
TATCTTGGTCAACCAT-5	HACNS587.1	HACNS587	batch1	5	6944
TATCTTGTCGAAGAAT-5	HACNS698	HACNS698	batch1	5	4724
TATGTTCAGCCACCGT-5	NTC-10x	Non-Targeting	batch1	5	5466
TATGTTCGTTGGTACT-5	2xHAR.240.1	2xHAR.240	batch1	5	5005
TATGTTCTCGGCCTTT-5	HAR190	HAR190	batch1	5	5751
TATGTTCTCGGTAAGG-5	HACNS332.1	HACNS332	batch1	5	3632
TATTCCAAGGGTTGCA-5	2xHAR.213	2xHAR.213	batch1	5	5448
TATTCCACAAATGGCG-5	HACNS238.1	HACNS238	batch1	5	7033
TATTCCAGTAACATGA-5	HACNS198	HACNS198	batch1	5	5733
TATTCCAGTAGACAGC-5	HACNS588	HACNS588	batch1	5	4322
TATTCCAGTCAGGTGA-5	HACNS762	HACNS762	batch1	5	6704
TATTGCTAGCTCGTGC-5	HACNS735	HACNS735	batch1	5	6908
TATTGCTTCCCTGGTT-5	HACNS325	HACNS325	batch1	5	7584
TATTGCTTCCGCAACG-5	HACNS682	HACNS682	batch1	5	6153
TATTGGGAGGTACCTT-5	HACNS686.1	HACNS686	batch1	5	4675
TATTGGGCAAGGACAC-5	2xHAR.70	2xHAR.70	batch1	5	4526
TATTGGGGTGGGCTTC-5	2xHAR.70	2xHAR.70	batch1	5	4698
TATTGGGTCAAATAGG-5	2xHAR.67.1	2xHAR.67	batch1	5	7069
TATTGGGTCGTTCCTG-5	2xHAR.67.1	2xHAR.67	batch1	5	6120
TATTTCGAGGACAGTC-5	HAR154	HAR154	batch1	5	6656
TATTTCGCAAGGATGC-5	HAR169.1	HAR169	batch1	5	4977
TATTTCGCACAACGAG-5	HACNS915	HACNS915	batch1	5	5071
TATTTCGCACCTCGTT-5	HAR149	HAR149	batch1	5	3841
TATTTCGGTAGGAAAG-5	2xHAR.180.1	2xHAR.180	batch1	5	5352
TATTTCGGTTTAGAGA-5	2xHAR.70	2xHAR.70	batch1	5	5820
TATTTCGTCGTAGGAG-5	HACNS99	HACNS99	batch1	5	4384
TCAAGACAGACATAGT-5	2xHAR.471	2xHAR.471	batch1	5	6330
TCAAGACCATAGAAAC-5	2xHAR.536.1	2xHAR.536	batch1	5	7449
TCAAGACTCTATCCAT-5	HACNS924	HACNS924	batch1	5	7231
TCAAGCACAAGCGAAC-5	HACNS962.1	HACNS962	batch1	5	4786
TCAAGCACACCTGCGA-5	HACNS643.1	HACNS643	batch1	5	7317
TCAAGCATCATGCAGT-5	HACNS196	HACNS196	batch1	5	7495
TCAAGTGCAGGAGGAG-5	HAR160	HAR160	batch1	5	5989
TCAAGTGGTAGTGCGA-5	HACNS255	HACNS255	batch1	5	5069
TCAAGTGGTGTAACGG-5	HAR160	HAR160	batch1	5	4823
TCAATCTGTAGGATAT-5	HACNS754	HACNS754	batch1	5	4915
TCAATCTTCGGCCAAC-5	2xHAR.310	2xHAR.310	batch1	5	7130
TCAATTCCATACTGAC-5	HACNS587	HACNS587	batch1	5	5474
TCAATTCGTACGTTCA-5	HACNS927	HACNS927	batch1	5	5954
TCAATTCGTCCAGGTC-5	HACNS786	HACNS786	batch1	5	6552
TCAATTCGTGTTGACT-5	HACNS238.1	HACNS238	batch1	5	5268
TCAATTCTCGTGCGAC-5	HACNS549.1	HACNS549	batch1	5	5381
TCAATTCTCTTTACAC-5	HACNS635	HACNS635	batch1	5	6295
TCACAAGCATCTGGGC-5	2xHAR.135.1	2xHAR.135	batch1	5	4740
TCACAAGGTGCCTGAC-5	2xHAR.310	2xHAR.310	batch1	5	4626
TCACAAGTCGAAGTGG-5	HACNS968.1	HACNS968	batch1	5	4342
TCACAAGTCTGCGTCT-5	HACNS50.1	HACNS50	batch1	5	3938
TCACACCAGTGATTCC-5	HAR149	HAR149	batch1	5	5985
TCACACCCAACTTGCA-5	HAR108	HAR108	batch1	5	8477
TCACACCGTTAACAGA-5	HACNS255	HACNS255	batch1	5	6271
TCACACCTCTGCCTGT-5	2xHAR.536	2xHAR.536	batch1	5	7110
TCACATTAGGGAGGTG-5	HACNS659	HACNS659	batch1	5	5103
TCACATTCAGCATCTA-5	HACNS454.1	HACNS454	batch1	5	7393
TCACATTGTTCGGCCA-5	2xHAR.274	2xHAR.274	batch1	5	6044
TCACGCTAGATGATTG-5	HAR93.1	HAR93	batch1	5	6902
TCACGGGGTTAATGAG-5	2xHAR.24	2xHAR.24	batch1	5	4581
TCACGGGTCGTCAAAC-5	2xHAR.128.1	2xHAR.128	batch1	5	5380
TCACGGGTCGTTCTGC-5	HACNS259	HACNS259	batch1	5	4952
TCACTATAGCCTGAGA-5	2xHAR.67	2xHAR.67	batch1	5	5713
TCACTATCACTTGAAC-5	HACNS295.1	HACNS295	batch1	5	7908
TCACTATGTTAGAGTA-5	HAR25.1	HAR25	batch1	5	5572
TCACTATTCCAAGCAT-5	HACNS925.1	HACNS925	batch1	5	7172
TCACTCGAGTTGGCGA-5	HACNS196	HACNS196	batch1	5	5421
TCACTCGCATGCCATA-5	HACNS544.1	HACNS544	batch1	5	4219
TCACTCGGTCAGGTGA-5	HACNS442	HACNS442	batch1	5	4721
TCACTCGGTCTTTCAT-5	2xHAR.128	2xHAR.128	batch1	5	4986
TCACTCGGTGCATACT-5	HACNS643	HACNS643	batch1	5	5237
TCACTCGGTTGCGGAA-5	cont-RAB1A	cont-RAB1A	batch1	5	5741
TCAGCAAAGACCATGG-5	HACNS480	HACNS480	batch1	5	4950
TCAGCAATCCTCTCTT-5	HACNS549	HACNS549	batch1	5	6268
TCAGCCTCAACTACGT-5	2xHAR.346.1	2xHAR.346	batch1	5	4520
TCAGCCTTCTTTCCGG-5	HACNS454	HACNS454	batch1	5	6589
TCAGGGCAGAAACACT-5	2xHAR.510	2xHAR.510	batch1	5	6137
TCAGGGCCAGATCCAT-5	HAR116.1	HAR116	batch1	5	6642
TCAGGGCCATCATCCC-5	HACNS643.1	HACNS643	batch1	5	6032
TCAGGGCTCCGATGCG-5	HACNS238.1	HACNS238	batch1	5	6896
TCAGGGCTCTTAAGGC-5	HAR172	HAR172	batch1	5	6091
TCAGGTAAGAATCGCG-5	HACNS522.1	HACNS522	batch1	5	3833
TCAGGTAGTACAGCGA-5	HACNS188	HACNS188	batch1	5	6444
TCAGGTAGTACCCAGC-5	HACNS96	HACNS96	batch1	5	5805
TCAGGTAGTGGCTTGC-5	HAR184.1	HAR184	batch1	5	4785
TCAGTCCAGACTACCT-5	HACNS587.1	HACNS587	batch1	5	7327
TCAGTCCAGCTACAAA-5	HACNS295.1	HACNS295	batch1	5	7513
TCAGTCCAGTCTGTAC-5	HACNS909	HACNS909	batch1	5	5006
TCAGTCCTCAAACGAA-5	HACNS15.1	HACNS15	batch1	5	6343
TCAGTGAAGTCTACCA-5	HACNS38	HACNS38	batch1	5	4582
TCAGTGAAGTGTCATC-5	HACNS712.1	HACNS712	batch1	5	4186
TCAGTGACATGCGGTC-5	HACNS33.1	HACNS33	batch1	5	7972
TCAGTGAGTACTTGTG-5	2xHAR.186.1	2xHAR.186	batch1	5	5171
TCAGTTTAGCAGGCAT-5	2xHAR.352	2xHAR.352	batch1	5	5359
TCAGTTTAGGACTGGT-5	HAR190.1	HAR190	batch1	5	5836
TCAGTTTCAGTGGTGA-5	HACNS71.1	HACNS71	batch1	5	4490
TCAGTTTCATGTAACC-5	HACNS703.1	HACNS703	batch1	5	7867
TCAGTTTTCTACCCAC-5	2xHAR.24.1	2xHAR.24	batch1	5	5827
TCATACTCACGATAGG-5	HACNS722.1	HACNS722	batch1	5	6424
TCATACTCACTGTCGG-5	2xHAR.33	2xHAR.33	batch1	5	3969
TCATATCAGGTTCCGC-5	2xHAR.313.1	2xHAR.313	batch1	5	4638
TCATATCGTATTAAGG-5	2xHAR.531.1	2xHAR.531	batch1	5	5056
TCATATCGTTATGGTC-5	2xHAR.223	2xHAR.223	batch1	5	4791
TCATCATAGGTTACCT-5	2xHAR.20	2xHAR.20	batch1	5	4451
TCATCATGTACGTGTT-5	2xHAR.510.1	2xHAR.510	batch1	5	4243
TCATCATTCATTCTTG-5	HACNS278.1	HACNS278	batch1	5	7074
TCATCATTCCGATGTA-5	HACNS659	HACNS659	batch1	5	6058
TCATCATTCCTTTAGT-5	HAR149	HAR149	batch1	5	4868
TCATCATTCGTTCGCT-5	HACNS762.1	HACNS762	batch1	5	6158
TCATCCGAGACGGATC-5	2xHAR.333	2xHAR.333	batch1	5	5101
TCATCCGAGTGGAAAG-5	2xHAR.65	2xHAR.65	batch1	5	6121
TCATCCGCATGCGTGC-5	HAR190	HAR190	batch1	5	6211
TCATCCGGTGCGAACA-5	HACNS383.1	HACNS383	batch1	5	6257
TCATCCGTCTGTAAGC-5	2xHAR.536	2xHAR.536	batch1	5	5529
TCATGAGAGCACTAAA-5	2xHAR.240	2xHAR.240	batch1	5	6998
TCATGAGGTAGGAGGG-5	HACNS551.1	HACNS551	batch1	5	3866
TCATGCCGTACAGTCT-5	2xHAR.3	2xHAR.3	batch1	5	6441
TCATGCCTCCGAGTGC-5	HACNS196.1	HACNS196	batch1	5	7412
TCATGGATCCTCAGGG-5	HAR165	HAR165	batch1	5	5618
TCATGTTAGCCATTGT-5	2xHAR.180.1	2xHAR.180	batch1	5	5202
TCATGTTAGGCTCTAT-5	2xHAR.332	2xHAR.332	batch1	5	7374
TCATGTTTCCTCATAT-5	HAR184	HAR184	batch1	5	6334
TCATTACCAACTCCAA-5	HACNS780	HACNS780	batch1	5	4302
TCATTACGTCCCTGTT-5	HACNS377	HACNS377	batch1	5	5385
TCATTCAAGGATATGT-5	HACNS698.1	HACNS698	batch1	5	5390
TCATTCACAAGTTCCA-5	2xHAR.234.1	2xHAR.234	batch1	5	4406
TCATTCACATTCCTCG-5	2xHAR.234	2xHAR.234	batch1	5	4817
TCATTCATCACTCGAA-5	2xHAR.471	2xHAR.471	batch1	5	5713
TCATTCATCCCTGGTT-5	2xHAR.223	2xHAR.223	batch1	5	6419
TCATTGTGTCGTGTTA-5	HACNS439.1	HACNS439	batch1	5	5850
TCATTTGAGCTGAGTG-5	HAR25.1	HAR25	batch1	5	4974
TCATTTGCACAACGTT-5	2xHAR.333.1	2xHAR.333	batch1	5	7181
TCATTTGTCAAAGGAT-5	2xHAR.487	2xHAR.487	batch1	5	5526
TCATTTGTCAAGTCGT-5	2xHAR.536.1	2xHAR.536	batch1	5	7926
TCCACCAGTGGAATGC-5	HACNS698	HACNS698	batch1	5	5611
TCCACCATCCAGGACC-5	2xHAR.471.1	2xHAR.471	batch1	5	6368
TCCACGTAGTAGGTTA-5	HACNS698.1	HACNS698	batch1	5	6392
TCCACGTCAACTACGT-5	HAR165.1	HAR165	batch1	5	6878
TCCACGTCAGGCGTTC-5	HACNS964	HACNS964	batch1	5	6196
TCCACGTGTATCTCGA-5	2xHAR.346.1	2xHAR.346	batch1	5	8929
TCCACGTGTTAGGACG-5	HACNS522.1	HACNS522	batch1	5	5482
TCCACGTTCACGGGCT-5	2xHAR.346	2xHAR.346	batch1	5	7430
TCCACGTTCGGTGAAG-5	HACNS544.1	HACNS544	batch1	5	6336
TCCACGTTCTTCTGTA-5	HACNS786	HACNS786	batch1	5	5070
TCCAGAAAGGTCGTAG-5	2xHAR.446	2xHAR.446	batch1	5	5911
TCCAGAAGTAGGTGCA-5	2xHAR.437	2xHAR.437	batch1	5	4047
TCCATCGAGGACACTG-5	2xHAR.492	2xHAR.492	batch1	5	5553
TCCATCGAGTTCCAGT-5	HACNS909	HACNS909	batch1	5	4990
TCCATCGCATTCTGTT-5	HACNS71.1	HACNS71	batch1	5	7060
TCCATCGGTGATGGCA-5	2xHAR.87	2xHAR.87	batch1	5	8013
TCCATCGTCAAGAGGC-5	HACNS105	HACNS105	batch1	5	5523
TCCATCGTCTTTACAC-5	HACNS682.1	HACNS682	batch1	5	3973
TCCATGCTCCTCAGGG-5	2xHAR.234.1	2xHAR.234	batch1	5	5778
TCCATGCTCTCGCTCA-5	HACNS196.1	HACNS196	batch1	5	4916
TCCCACAAGACCATAA-5	2xHAR.87	2xHAR.87	batch1	5	5277
TCCCACACACGACAAG-5	2xHAR.39	2xHAR.39	batch1	5	7187
TCCCACACATCTCAAG-5	HACNS563	HACNS563	batch1	5	5661
TCCCAGTAGAAATCCA-5	HACNS712	HACNS712	batch1	5	6519
TCCCAGTGTCGGTACC-5	HACNS964	HACNS964	batch1	5	5582
TCCCAGTTCGACGTCG-5	HACNS925	HACNS925	batch1	5	5202
TCCCATGAGTATGTAG-5	HACNS805	HACNS805	batch1	5	5794
TCCCATGCATCCGAAT-5	HACNS544.1	HACNS544	batch1	5	6082
TCCCATGTCCGTTGGG-5	2xHAR.39	2xHAR.39	batch1	5	5664
TCCCATGTCGATTCCC-5	HACNS865	HACNS865	batch1	5	5219
TCCGAAAGTGAGATTA-5	2xHAR.313.1	2xHAR.313	batch1	5	7159
TCCGAAATCAGTGCGC-5	2xHAR.274	2xHAR.274	batch1	5	5977
TCCGAAATCCGGGACT-5	HACNS674.1	HACNS674	batch1	5	5506
TCCGATCAGACGACGT-5	HACNS497.1	HACNS497	batch1	5	5021
TCCGATCAGCAATTAG-5	2xHAR.177	2xHAR.177	batch1	5	4850
TCCGATCCACGGTGCT-5	HACNS772.1	HACNS772	batch1	5	6085
TCCGATCCAGAGGACT-5	HACNS901	HACNS901	batch1	5	5844
TCCGATCTCACTGGTA-5	HACNS336.1	HACNS336	batch1	5	6096
TCCGATCTCACTTATC-5	HACNS607.1	HACNS607	batch1	5	5428
TCCGATCTCCTACAAG-5	2xHAR.33	2xHAR.33	batch1	5	5585
TCCGATCTCTATCGTT-5	HACNS735.1	HACNS735	batch1	5	6062
TCCGGGAAGTCATGGG-5	2xHAR.446	2xHAR.446	batch1	5	4469
TCCGGGAGTCCTCAGG-5	HACNS368.1	HACNS368	batch1	5	4883
TCCGGGATCGGTGCAC-5	HACNS188	HACNS188	batch1	5	7898
TCCGTGTGTGGTAATA-5	2xHAR.487	2xHAR.487	batch1	5	4919
TCCGTGTTCCGGCAAC-5	HACNS238	HACNS238	batch1	5	5850
TCCTAATAGTATTCCG-5	2xHAR.186.1	2xHAR.186	batch1	5	5013
TCCTAATCAACCGTAT-5	2xHAR.213	2xHAR.213	batch1	5	7534
TCCTAATGTGAATGAT-5	2xHAR.3	2xHAR.3	batch1	5	6325
TCCTAATGTGTCCGGT-5	HACNS762	HACNS762	batch1	5	6426
TCCTAATTCATTCGTT-5	2xHAR.87.1	2xHAR.87	batch1	5	6718
TCCTCCCAGCCTGAAG-5	2xHAR.24	2xHAR.24	batch1	5	4451
TCCTCCCAGCTGCCAC-5	HACNS332.1	HACNS332	batch1	5	5518
TCCTCCCAGGAAAGTG-5	HACNS772.1	HACNS772	batch1	5	4770
TCCTCCCGTACCCACG-5	HAR184.1	HAR184	batch1	5	6700
TCCTCCCGTAGCACGA-5	HACNS188	HACNS188	batch1	5	5865
TCCTCCCGTCACAGAG-5	HACNS682.1	HACNS682	batch1	5	6731
TCCTCGAAGAAGATCT-5	2xHAR.385	2xHAR.385	batch1	5	4911
TCCTCGAAGACCAAGC-5	HACNS295.1	HACNS295	batch1	5	7084
TCCTCGAAGCCGAATG-5	HACNS698.1	HACNS698	batch1	5	6914
TCCTCGAAGGCAGGTT-5	HACNS719	HACNS719	batch1	5	6229
TCCTCTTAGTTGGCGA-5	HAR116.1	HAR116	batch1	5	6614
TCCTCTTCAGACCTAT-5	HAR93	HAR93	batch1	5	5810
TCCTGCAAGACCATGG-5	2xHAR.82	2xHAR.82	batch1	5	5861
TCCTGCACACTGGAAG-5	HAR190	HAR190	batch1	5	5695
TCCTGCACACTGGCGT-5	HACNS278	HACNS278	batch1	5	3607
TCCTGCACATGTCAGT-5	HAR169	HAR169	batch1	5	5986
TCCTGCAGTACTGAGG-5	HACNS149	HACNS149	batch1	5	5664
TCCTGCAGTGTAGGAC-5	2xHAR.67	2xHAR.67	batch1	5	6458
TCCTTCTAGCAGGCAT-5	2xHAR.186.1	2xHAR.186	batch1	5	6875
TCCTTCTAGGCCCAAA-5	cont-GRN	cont-GRN	batch1	5	7290
TCCTTCTAGGGACTGT-5	HACNS734.1	HACNS734	batch1	5	5687
TCCTTCTCAACAGAGC-5	HACNS880	HACNS880	batch1	5	7869
TCCTTCTCACAAGTTC-5	HACNS332.1	HACNS332	batch1	5	5946
TCCTTCTGTGCATTTG-5	HACNS332	HACNS332	batch1	5	6832
TCCTTTCAGCACTGGA-5	2xHAR.165.1	2xHAR.165	batch1	5	6575
TCCTTTCAGTGCAGGT-5	HACNS188.1	HACNS188	batch1	5	5227
TCCTTTCGTTCGGTTA-5	2xHAR.346	2xHAR.346	batch1	5	5093
TCCTTTCTCCACCCTA-5	2xHAR.165	2xHAR.165	batch1	5	6780
TCCTTTCTCCACTTCG-5	2xHAR.132.1	2xHAR.132	batch1	5	4934
TCGAACAAGACGGTTG-5	HACNS880	HACNS880	batch1	5	4970
TCGAACAAGAGCAACC-5	HACNS155	HACNS155	batch1	5	5908
TCGAACAAGCTGGCTC-5	2xHAR.509.1	2xHAR.509	batch1	5	6439
TCGAACATCCACATAG-5	HACNS674.1	HACNS674	batch1	5	6479
TCGAACATCCAGTTCC-5	HACNS798.1	HACNS798	batch1	5	5415
TCGAACATCTCGTGAA-5	2xHAR.116	2xHAR.116	batch1	5	6029
TCGAAGTCAAGTACCT-5	HACNS38	HACNS38	batch1	5	6433
TCGAAGTCACCACTGG-5	HAR156	HAR156	batch1	5	3992
TCGAAGTCAGTTGGTT-5	HACNS901	HACNS901	batch1	5	7808
TCGAAGTCATGTGCTA-5	HACNS909.1	HACNS909	batch1	5	5338
TCGAAGTGTTCAAGTC-5	HACNS858	HACNS858	batch1	5	5968
TCGAAGTGTTCAGCGC-5	HAR184	HAR184	batch1	5	6091
TCGACCTCAATCGCCG-5	2xHAR.65.1	2xHAR.65	batch1	5	6261
TCGACCTCACAAATCC-5	HACNS188.1	HACNS188	batch1	5	7021
TCGACCTCACACACGC-5	2xHAR.531	2xHAR.531	batch1	5	6886
TCGACCTGTGTCTTCC-5	2xHAR.49.1	2xHAR.49	batch1	5	4606
TCGACGGTCTGAGGCC-5	HACNS238.1	HACNS238	batch1	5	7751
TCGATTTCAGCCTATA-5	HACNS938.1	HACNS938	batch1	5	6325
TCGATTTGTGTTCCTC-5	HACNS607.1	HACNS607	batch1	5	5112
TCGCACTAGAGGCGTT-5	HACNS149	HACNS149	batch1	5	5176
TCGCACTAGGGCAGGA-5	HAR202.1	HAR202	batch1	5	5176
TCGCACTAGGTCATTC-5	HACNS870	HACNS870	batch1	5	6415
TCGCACTCAAAGAGTT-5	2xHAR.234.1	2xHAR.234	batch1	5	5530
TCGCACTCAATACGAA-5	HACNS377	HACNS377	batch1	5	7837
TCGCAGGAGCAAATGT-5	2xHAR.132	2xHAR.132	batch1	5	5839
TCGCAGGCAACATCGT-5	HACNS96	HACNS96	batch1	5	4414
TCGCAGGCACCCTGAG-5	2xHAR.332	2xHAR.332	batch1	5	6103
TCGCAGGCACGAGAAC-5	HACNS549.1	HACNS549	batch1	5	5800
TCGCAGGCAGCGGATA-5	HACNS694.1	HACNS694	batch1	5	3558
TCGCAGGTCGCTACAA-5	HACNS549	HACNS549	batch1	5	5438
TCGCTCATCCATTGCC-5	HACNS962.1	HACNS962	batch1	5	8103
TCGCTTGAGGCATCGA-5	2xHAR.165.1	2xHAR.165	batch1	5	3537
TCGCTTGTCAAGCCCG-5	2xHAR.256	2xHAR.256	batch1	5	5635
TCGGATAAGGACACTG-5	HACNS761	HACNS761	batch1	5	4784
TCGGATAAGGGCGAGA-5	HACNS976.1	HACNS976	batch1	5	5330
TCGGATAAGGGTTGCA-5	2xHAR.419	2xHAR.419	batch1	5	4823
TCGGATAGTTACTCAG-5	2xHAR.186	2xHAR.186	batch1	5	6032
TCGGGACAGATGCTGG-5	HACNS698.1	HACNS698	batch1	5	4463
TCGGGACAGTAAGGGA-5	2xHAR.413	2xHAR.413	batch1	5	4768
TCGGGACCATGAATCC-5	HACNS925	HACNS925	batch1	5	4702
TCGGGACTCGGTAGAG-5	2xHAR.39.1	2xHAR.39	batch1	5	5389
TCGGGCACACACCGCA-5	HACNS735.1	HACNS735	batch1	5	6067
TCGGGCAGTACAGTAA-5	HACNS643.1	HACNS643	batch1	5	5959
TCGGGCAGTATCAGCT-5	2xHAR.437.1	2xHAR.437	batch1	5	5649
TCGGGCATCGCCAGAC-5	HACNS584.1	HACNS584	batch1	5	5218
TCGGGTGAGTGTCATC-5	HACNS780	HACNS780	batch1	5	6364
TCGGGTGCAAGGTACG-5	HAR169	HAR169	batch1	5	4725
TCGGGTGCACGCACCA-5	HACNS780.1	HACNS780	batch1	5	5349
TCGGGTGTCCGCAGTG-5	2xHAR.39.1	2xHAR.39	batch1	5	5502
TCGGGTGTCTTTGGAG-5	HAR181.1	HAR181	batch1	5	4948
TCGGTCTAGTCAACAA-5	HACNS188.1	HACNS188	batch1	5	4435
TCGGTCTCAGAGTGAC-5	HAR149	HAR149	batch1	5	6588
TCGTAGAAGAGTATAC-5	HACNS480	HACNS480	batch1	5	6011
TCGTAGAAGTTCTACG-5	2xHAR.135	2xHAR.135	batch1	5	4877
TCGTAGACAAGACTGG-5	2xHAR.419	2xHAR.419	batch1	5	3743
TCGTAGACAATAAGGT-5	HACNS50	HACNS50	batch1	5	5341
TCGTAGACAGAGATGC-5	HAR25	HAR25	batch1	5	5188
TCGTAGACAGCATGCC-5	HAR93	HAR93	batch1	5	5142
TCGTAGACATCACCAA-5	2xHAR.186.1	2xHAR.186	batch1	5	5113
TCGTAGAGTCAAAGTA-5	HACNS377	HACNS377	batch1	5	4072
TCGTAGAGTCCGTACG-5	HACNS659.1	HACNS659	batch1	5	5777
TCGTAGAGTGGACTGA-5	HAR93	HAR93	batch1	5	3823
TCGTAGATCCGTGGGT-5	HACNS33.1	HACNS33	batch1	5	6193
TCGTAGATCGGAGTGA-5	HACNS76	HACNS76	batch1	5	4382
TCGTCCAGTGTCATTG-5	cont-TFRC	cont-TFRC	batch1	5	5988
TCGTCCAGTGTGTTTG-5	HACNS278	HACNS278	batch1	5	5470
TCGTCCATCCAACACA-5	cont-RAB1A	cont-RAB1A	batch1	5	6447
TCGTCCATCTGGGCCA-5	HAR202.1	HAR202	batch1	5	5524
TCGTGCTCATCCGGCA-5	HAR154	HAR154	batch1	5	4160
TCGTGCTTCGGTCGGT-5	HACNS698.1	HACNS698	batch1	5	3946
TCGTGGGAGGACAAGA-5	HACNS377	HACNS377	batch1	5	5118
TCGTGGGCAGTTGTTG-5	2xHAR.99	2xHAR.99	batch1	5	5752
TCGTGGGTCGGCAGTC-5	2xHAR.352.1	2xHAR.352	batch1	5	3762
TCGTGGGTCTTTCCAA-5	2xHAR.30	2xHAR.30	batch1	5	4703
TCTAACTAGTAAGGGA-5	HACNS278.1	HACNS278	batch1	5	6221
TCTAACTAGTCCGCGT-5	HACNS722	HACNS722	batch1	5	4950
TCTAACTCACACGGAA-5	HAR165	HAR165	batch1	5	4690
TCTAACTCATACTGAC-5	HAR154.1	HAR154	batch1	5	5609
TCTAACTCATTATGCG-5	2xHAR.13.1	2xHAR.13	batch1	5	4838
TCTAACTGTTCAGGTT-5	HACNS454.1	HACNS454	batch1	5	5850
TCTAACTTCACTGATG-5	HACNS544.1	HACNS544	batch1	5	5074
TCTAACTTCAGGACGA-5	HACNS377.1	HACNS377	batch1	5	5034
TCTAACTTCTGAGAGG-5	2xHAR.87.1	2xHAR.87	batch1	5	3861
TCTACATAGGGAGTGG-5	HACNS295.1	HACNS295	batch1	5	5093
TCTACATGTCACTCAA-5	HACNS763	HACNS763	batch1	5	4808
TCTACCGGTGTCCAAT-5	HACNS938	HACNS938	batch1	5	5346
TCTATACAGCACACCC-5	HACNS336.1	HACNS336	batch1	5	5928
TCTATACAGGTCATAA-5	NTC1	Non-Targeting	batch1	5	5864
TCTATACTCATAGGCT-5	2xHAR.509	2xHAR.509	batch1	5	5946
TCTATACTCCATCTGC-5	2xHAR.313	2xHAR.313	batch1	5	8585
TCTATACTCCATGCAA-5	2xHAR.99.1	2xHAR.99	batch1	5	5709
TCTATACTCTATCGCC-5	2xHAR.492.1	2xHAR.492	batch1	5	7293
TCTATACTCTCACTCG-5	2xHAR.238.1	2xHAR.238	batch1	5	4910
TCTATCAAGGAACGAA-5	2xHAR.223.1	2xHAR.223	batch1	5	7613
TCTATCACACGTATAC-5	HACNS722.1	HACNS722	batch1	5	6248
TCTATCAGTCAGGTGA-5	2xHAR.492	2xHAR.492	batch1	5	5024
TCTATCATCCATGATG-5	HACNS38	HACNS38	batch1	5	4920
TCTCACGAGAGGGTAA-5	HACNS762.1	HACNS762	batch1	5	4141
TCTCACGGTCAAAGTA-5	HAR67	HAR67	batch1	5	6648
TCTCAGCGTCTCAGGC-5	HACNS238.1	HACNS238	batch1	5	5264
TCTCAGCGTGAGATAT-5	2xHAR.223.1	2xHAR.223	batch1	5	7103
TCTCAGCGTGGTCCCA-5	2xHAR.87.1	2xHAR.87	batch1	5	5488
TCTCAGCTCAGTGATC-5	HACNS295	HACNS295	batch1	5	7830
TCTCCGAAGGAAGTGA-5	2xHAR.491	2xHAR.491	batch1	5	3891
TCTCCGACAGCTGTGC-5	HACNS694	HACNS694	batch1	5	5437
TCTCCGAGTAGTCTTG-5	HACNS129.1	HACNS129	batch1	5	5559
TCTCCGAGTGGCATCC-5	HACNS772	HACNS772	batch1	5	5044
TCTCCGATCGGACAAG-5	2xHAR.258.1	2xHAR.258	batch1	5	3883
TCTCTGGAGAATTTGG-5	HACNS439	HACNS439	batch1	5	4514
TCTCTGGGTTATGTCG-5	HACNS332.1	HACNS332	batch1	5	5576
TCTCTGGTCAAGGCTT-5	2xHAR.377	2xHAR.377	batch1	5	5447
TCTCTGGTCCCGAGAC-5	HACNS860.1	HACNS860	batch1	5	6723
TCTGCCATCACAAGAA-5	2xHAR.87	2xHAR.87	batch1	5	6704
TCTGGCTAGCTGCGAA-5	HACNS798	HACNS798	batch1	5	5696
TCTGGCTAGTGAGTTA-5	HACNS439.1	HACNS439	batch1	5	5647
TCTGGCTCAACCTATG-5	HACNS976.1	HACNS976	batch1	5	5540
TCTGGCTCACTTGTGA-5	HACNS703	HACNS703	batch1	5	7141
TCTGGCTGTAGGGAGG-5	2xHAR.33	2xHAR.33	batch1	5	5487
TCTGGCTGTCCTCCAT-5	2xHAR.186	2xHAR.186	batch1	5	5079
TCTGGCTGTGTTTCTT-5	HACNS196.1	HACNS196	batch1	5	5644
TCTGGCTGTTGTAGCT-5	HACNS839.1	HACNS839	batch1	5	6312
TCTGTCGAGACGCAGT-5	HACNS643	HACNS643	batch1	5	5397
TCTGTCGGTACTGACT-5	HACNS239.1	HACNS239	batch1	5	6144
TCTGTCGGTAGAAACT-5	HACNS255	HACNS255	batch1	5	5505
TCTGTCGGTTGTCCCT-5	HACNS155.1	HACNS155	batch1	5	4333
TCTGTCGTCATTGTGG-5	HACNS734.1	HACNS734	batch1	5	6065
TCTTAGTAGGGTCACA-5	HACNS712	HACNS712	batch1	5	7502
TCTTAGTCAGAGTCTT-5	2xHAR.215.1	2xHAR.215	batch1	5	5492
TCTTAGTGTGAACCGA-5	HACNS682	HACNS682	batch1	5	8519
TCTTAGTGTGTGTACT-5	HACNS927.1	HACNS927	batch1	5	4495
TCTTAGTGTTATGTGC-5	2xHAR.487	2xHAR.487	batch1	5	5046
TCTTAGTTCAATCCGA-5	HACNS579	HACNS579	batch1	5	6234
TCTTCCTAGATGTTCC-5	HACNS99	HACNS99	batch1	5	4045
TCTTCCTAGGTATCTC-5	2xHAR.240.1	2xHAR.240	batch1	5	3794
TCTTCCTGTATGCGGA-5	HACNS497.1	HACNS497	batch1	5	8764
TCTTCCTTCCTTATAC-5	HACNS205	HACNS205	batch1	5	5235
TCTTGCGCAGGTTCAT-5	2xHAR.82	2xHAR.82	batch1	5	5913
TCTTGCGGTATAGGGC-5	2xHAR.377	2xHAR.377	batch1	5	4814
TCTTGCGGTTTCCAAG-5	2xHAR.437	2xHAR.437	batch1	5	7698
TCTTGCGTCAGCATTG-5	2xHAR.346	2xHAR.346	batch1	5	5335
TCTTGCGTCGAACCAT-5	2xHAR.13.1	2xHAR.13	batch1	5	5351
TCTTGCGTCGTAACCA-5	2xHAR.215.1	2xHAR.215	batch1	5	4656
TCTTTGAAGAGTGTTA-5	HACNS439.1	HACNS439	batch1	5	4148
TCTTTGACACGCTGAC-5	HACNS50.1	HACNS50	batch1	5	4436
TCTTTGACATCGATAC-5	HAR181	HAR181	batch1	5	5324
TCTTTGAGTACCAGAG-5	HACNS839.1	HACNS839	batch1	5	5291
TCTTTGAGTCGCCACA-5	HACNS38.1	HACNS38	batch1	5	6781
TCTTTGAGTCGGAAAC-5	2xHAR.13.1	2xHAR.13	batch1	5	7125
TCTTTGATCTACGCAA-5	2xHAR.49.1	2xHAR.49	batch1	5	5685
TGAACGTCACAAAGTA-5	HACNS198	HACNS198	batch1	5	4901
TGAACGTTCTCATGCC-5	HACNS579	HACNS579	batch1	5	4663
TGAACGTTCTCTTCAA-5	HAR190	HAR190	batch1	5	5606
TGAATCGAGGCTCCCA-5	2xHAR.223.1	2xHAR.223	batch1	5	5779
TGAATCGTCACTACTT-5	2xHAR.17.1	2xHAR.17	batch1	5	5874
TGAATCGTCGTAGGGA-5	HACNS584	HACNS584	batch1	5	4504
TGAATGCAGGGAGGAC-5	HAR149	HAR149	batch1	5	4888
TGAATGCCATTGACAC-5	HACNS927.1	HACNS927	batch1	5	6008
TGAATGCGTTGAGAGC-5	HACNS968.1	HACNS968	batch1	5	4521
TGAATGCTCACTTGTT-5	2xHAR.385.1	2xHAR.385	batch1	5	7530
TGACAGTCAGTAACCT-5	2xHAR.310.1	2xHAR.310	batch1	5	6295
TGACAGTTCATGAGTC-5	HACNS858.1	HACNS858	batch1	5	5820
TGACAGTTCCGTCACT-5	HACNS464	HACNS464	batch1	5	5659
TGACCCTAGTCGCCCA-5	HACNS38	HACNS38	batch1	5	7765
TGACCCTCAAATCGTC-5	2xHAR.258.1	2xHAR.258	batch1	5	5763
TGACCCTCAAGCGCAA-5	HACNS497.1	HACNS497	batch1	5	4053
TGACCCTCACTTCTCG-5	HACNS924	HACNS924	batch1	5	5745
TGACCCTGTATTTCGG-5	HACNS439	HACNS439	batch1	5	5376
TGACCCTTCCTTCTGG-5	HACNS635.1	HACNS635	batch1	5	4132
TGACGCGAGAAGAACG-5	HAR93.1	HAR93	batch1	5	7349
TGACGCGAGTAGTGCG-5	2xHAR.536.1	2xHAR.536	batch1	5	6229
TGACGCGGTAATGCTC-5	2xHAR.39.1	2xHAR.39	batch1	5	4516
TGACGCGTCACCTTGC-5	HACNS125.1	HACNS125	batch1	5	4077
TGACGCGTCAGAGTTC-5	HACNS754	HACNS754	batch1	5	5962
TGACTCCGTAGCGCCT-5	HACNS549	HACNS549	batch1	5	6312
TGACTCCGTGAATTAG-5	2xHAR.51.1	2xHAR.51	batch1	5	5756
TGAGACTAGCGTTACT-5	HACNS584.1	HACNS584	batch1	5	5994
TGAGACTGTCCGGACT-5	2xHAR.99.1	2xHAR.99	batch1	5	5597
TGAGACTGTGCGAACA-5	2xHAR.385	2xHAR.385	batch1	5	4595
TGAGACTGTGGTTTAC-5	2xHAR.536	2xHAR.536	batch1	5	4874
TGAGCATGTACGGATG-5	HAR184.1	HAR184	batch1	5	6179
TGAGCATGTGAGACGT-5	2xHAR.51	2xHAR.51	batch1	5	5158
TGAGCATGTTAGAAAC-5	HACNS719	HACNS719	batch1	5	5754
TGAGCGCGTCTGTGTA-5	HAR25	HAR25	batch1	5	5878
TGAGGAGAGTCCCTAA-5	HACNS587.1	HACNS587	batch1	5	5645
TGAGGAGCATTGCAAC-5	cont-TFRC	cont-TFRC	batch1	5	4937
TGAGGGAGTAATCAGA-5	HACNS772.1	HACNS772	batch1	5	5515
TGAGGGATCGCTCCTA-5	HACNS563.1	HACNS563	batch1	5	4656
TGAGGTTAGTTCCATG-5	2xHAR.536	2xHAR.536	batch1	5	6059
TGAGGTTCAAGCGAAC-5	HAR149	HAR149	batch1	5	4847
TGAGGTTCACTTGACA-5	HACNS636.1	HACNS636	batch1	5	4825
TGAGGTTGTTGCTCGG-5	HACNS798	HACNS798	batch1	5	4592
TGAGGTTTCAGGGTAG-5	2xHAR.128.1	2xHAR.128	batch1	5	6335
TGAGGTTTCGCATGAT-5	HACNS587.1	HACNS587	batch1	5	4627
TGAGGTTTCTCGACCT-5	HACNS754	HACNS754	batch1	5	7393
TGAGTCAAGAGGTCGT-5	HACNS719	HACNS719	batch1	5	6558
TGAGTCACAGGCCCTA-5	2xHAR.346.1	2xHAR.346	batch1	5	7810
TGATCAGAGCAAGTCG-5	HACNS336.1	HACNS336	batch1	5	4193
TGATCTTGTCCACGCA-5	HAR25.1	HAR25	batch1	5	5524
TGATCTTTCAGCAGAG-5	HACNS671	HACNS671	batch1	5	6369
TGATCTTTCATTTGGG-5	HACNS924	HACNS924	batch1	5	6051
TGATGCAAGAGTCTTC-5	2xHAR.3	2xHAR.3	batch1	5	6029
TGATGCAAGTGCGTCC-5	cont-GRN	cont-GRN	batch1	5	6272
TGATGCACATACCGTA-5	2xHAR.87	2xHAR.87	batch1	5	6704
TGATGCACATCCTCAC-5	2xHAR.17.1	2xHAR.17	batch1	5	5627
TGATGCATCCCATGGG-5	cont-GRN	cont-GRN	batch1	5	5362
TGATGGTAGAATAGTC-5	HAR169	HAR169	batch1	5	5976
TGATGGTCACCAGCTG-5	HACNS497	HACNS497	batch1	5	5429
TGATGGTGTACCGTCG-5	2xHAR.186.1	2xHAR.186	batch1	5	5509
TGATGGTGTGGCATCC-5	HACNS439.1	HACNS439	batch1	5	5385
TGATGGTGTTCGGCGT-5	HACNS659.1	HACNS659	batch1	5	3893
TGATTCTAGGAACTAT-5	HACNS722	HACNS722	batch1	5	4661
TGATTCTAGGCTCTCG-5	HACNS682	HACNS682	batch1	5	6481
TGATTCTAGGTCGTAG-5	HACNS259.1	HACNS259	batch1	5	5364
TGATTCTAGTGACACG-5	HACNS71.1	HACNS71	batch1	5	5011
TGATTCTAGTTGTAAG-5	2xHAR.238	2xHAR.238	batch1	5	5016
TGATTTCCACGAAGAC-5	HACNS584	HACNS584	batch1	5	6641
TGATTTCCACGCGTGT-5	HACNS694	HACNS694	batch1	5	4804
TGATTTCCAGGCTCTG-5	HACNS198	HACNS198	batch1	5	4963
TGATTTCCATACTGTG-5	2xHAR.437.1	2xHAR.437	batch1	5	4576
TGATTTCTCCCTCAAC-5	2xHAR.332.1	2xHAR.332	batch1	5	5573
TGATTTCTCGATACTG-5	HACNS259	HACNS259	batch1	5	6767
TGATTTCTCTAAACGC-5	HACNS454	HACNS454	batch1	5	6734
TGATTTCTCTAAGCCA-5	2xHAR.446.1	2xHAR.446	batch1	5	6138
TGCACGGAGGTTCCGC-5	HACNS584	HACNS584	batch1	5	4624
TGCACGGTCCGCCTAT-5	HACNS772.1	HACNS772	batch1	5	8807
TGCACGGTCGACCCAG-5	2xHAR.471.1	2xHAR.471	batch1	5	5892
TGCACGGTCTTCGGAA-5	HACNS805	HACNS805	batch1	5	5852
TGCAGATCAGTGAGCA-5	2xHAR.491.1	2xHAR.491	batch1	5	3800
TGCAGATGTCCACTCT-5	2xHAR.30.1	2xHAR.30	batch1	5	6217
TGCAGATGTGCGACAA-5	HAR190	HAR190	batch1	5	6183
TGCAGGCAGGAGCTGT-5	HACNS880.1	HACNS880	batch1	5	5553
TGCAGGCAGTAGATCA-5	2xHAR.377	2xHAR.377	batch1	5	6208
TGCAGGCGTACGAGTG-5	2xHAR.419	2xHAR.419	batch1	5	4975
TGCAGGCGTTACACTG-5	2xHAR.215.1	2xHAR.215	batch1	5	6593
TGCAGGCTCGGTGCAC-5	2xHAR.419.1	2xHAR.419	batch1	5	4923
TGCAGGCTCTCCGAGG-5	2xHAR.531.1	2xHAR.531	batch1	5	6859
TGCAGGCTCTGTCTCG-5	2xHAR.435	2xHAR.435	batch1	5	4167
TGCAGTAAGCATCCTA-5	2xHAR.435	2xHAR.435	batch1	5	6578
TGCAGTACAGTCTGGC-5	HACNS607	HACNS607	batch1	5	5681
TGCAGTAGTATTTCCT-5	HACNS464.1	HACNS464	batch1	5	5424
TGCAGTATCGGCCAAC-5	HAR184	HAR184	batch1	5	7170
TGCATCCAGCCTAACT-5	2xHAR.437.1	2xHAR.437	batch1	5	7109
TGCATCCAGGCTCACC-5	HACNS442.1	HACNS442	batch1	5	7304
TGCATGACATAGATGA-5	HACNS635.1	HACNS635	batch1	5	5349
TGCATGAGTTAATGAG-5	HACNS607.1	HACNS607	batch1	5	5666
TGCATGATCTTGAGCA-5	2xHAR.437.1	2xHAR.437	batch1	5	6029
TGCCGAGAGGGCTGAT-5	HACNS860	HACNS860	batch1	5	6548
TGCCGAGTCGCAATTG-5	HACNS659.1	HACNS659	batch1	5	5564
TGCGACGCACGTAGAG-5	HACNS522.1	HACNS522	batch1	5	6043
TGCGATAAGCTCCACG-5	HACNS712	HACNS712	batch1	5	4513
TGCGATAAGTACAGCG-5	2xHAR.258	2xHAR.258	batch1	5	6394
TGCGATACAAAGGATT-5	HACNS780	HACNS780	batch1	5	4725
TGCGATACAGAAGTGC-5	2xHAR.17.1	2xHAR.17	batch1	5	5968
TGCGATATCAATCCAG-5	HACNS915.1	HACNS915	batch1	5	7269
TGCGATATCTCGTGAA-5	HAR116	HAR116	batch1	5	6570
TGCGGCACACGCTGCA-5	2xHAR.33	2xHAR.33	batch1	5	6750
TGCGGCACAGATTTCG-5	HACNS870.1	HACNS870	batch1	5	4959
TGCGGCAGTCAGGAGT-5	HACNS198	HACNS198	batch1	5	6207
TGCGGGTAGTATAGGT-5	HAR198	HAR198	batch1	5	5877
TGCGGGTCAACTCATG-5	2xHAR.3	2xHAR.3	batch1	5	5666
TGCGGGTCATTCTCCG-5	HACNS703.1	HACNS703	batch1	5	4774
TGCTCCAAGAGAGTGA-5	2xHAR.536.1	2xHAR.536	batch1	5	5262
TGCTCCAAGGTTTACC-5	HACNS798.1	HACNS798	batch1	5	4268
TGCTCCAAGTAGTCAA-5	2xHAR.437	2xHAR.437	batch1	5	4926
TGCTCCACACTAACCA-5	HACNS579	HACNS579	batch1	5	7928
TGCTCCACATGTTCGA-5	2xHAR.509	2xHAR.509	batch1	5	4091
TGCTCGTGTCGGAACA-5	HACNS587.1	HACNS587	batch1	5	5155
TGCTCGTTCACTAGCA-5	HACNS295.1	HACNS295	batch1	5	4729
TGCTCGTTCCCGAACG-5	2xHAR.39.1	2xHAR.39	batch1	5	5961
TGCTCGTTCGAGATAA-5	HACNS383.1	HACNS383	batch1	5	7158
TGCTGAAAGACATACA-5	2xHAR.240	2xHAR.240	batch1	5	4995
TGCTTCGAGAAGCGGG-5	HACNS579	HACNS579	batch1	5	4775
TGCTTCGAGGGTACAC-5	HACNS635.1	HACNS635	batch1	5	4785
TGCTTCGAGTAAATGC-5	2xHAR.332.1	2xHAR.332	batch1	5	6696
TGCTTCGCACTTCTCG-5	HAR184.1	HAR184	batch1	5	5594
TGCTTCGTCCATAGGT-5	2xHAR.419	2xHAR.419	batch1	5	6190
TGCTTGCAGACGATAT-5	2xHAR.238.1	2xHAR.238	batch1	5	4317
TGCTTGCAGCAATAGT-5	HACNS238.1	HACNS238	batch1	5	4956
TGCTTGCAGCACTAGG-5	2xHAR.492	2xHAR.492	batch1	5	4977
TGCTTGCAGGACCCAA-5	cont-GRN	cont-GRN	batch1	5	4366
TGCTTGCCACCCTGAG-5	2xHAR.33.1	2xHAR.33	batch1	5	6071
TGGAACTGTAGAGATT-5	2xHAR.67.1	2xHAR.67	batch1	5	5319
TGGAACTGTAGTGCGA-5	HACNS129.1	HACNS129	batch1	5	5455
TGGAACTGTCATCCGG-5	2xHAR.87	2xHAR.87	batch1	5	4856
TGGAACTGTGAGCCAA-5	2xHAR.305.1	2xHAR.305	batch1	5	5809
TGGAGAGAGCATTTCG-5	HAR165	HAR165	batch1	5	6154
TGGAGAGAGTGCACAG-5	HACNS439.1	HACNS439	batch1	5	6360
TGGAGAGCAACTGCCG-5	HACNS129	HACNS129	batch1	5	5178
TGGAGAGCACCATAAC-5	HAR154	HAR154	batch1	5	5507
TGGAGAGGTGCCTTTC-5	2xHAR.491.1	2xHAR.491	batch1	5	5319
TGGAGAGTCAACCCGG-5	HACNS188	HACNS188	batch1	5	6334
TGGAGAGTCAGTGGGA-5	HACNS635.1	HACNS635	batch1	5	6673
TGGAGGATCGCCCAGA-5	HACNS635	HACNS635	batch1	5	4894
TGGATCAAGCCACAAG-5	HACNS50	HACNS50	batch1	5	4428
TGGATCAAGTTTGAGA-5	HACNS805	HACNS805	batch1	5	4033
TGGATCACAACCGCCA-5	HACNS457.1	HACNS457	batch1	5	6452
TGGATCAGTGTTGAGG-5	HACNS99	HACNS99	batch1	5	5201
TGGATGTAGGCAGGGA-5	HACNS549.1	HACNS549	batch1	5	4104
TGGATGTGTACGAAAT-5	HACNS870.1	HACNS870	batch1	5	5253
TGGATGTGTAGTTCCA-5	2xHAR.165.1	2xHAR.165	batch1	5	4308
TGGATGTTCATAGGCT-5	HACNS584	HACNS584	batch1	5	5355
TGGATGTTCGACACCG-5	2xHAR.346	2xHAR.346	batch1	5	4393
TGGGAAGTCACACCGG-5	HACNS457	HACNS457	batch1	5	4920
TGGGAGAAGGTTCATC-5	HAR169	HAR169	batch1	5	7547
TGGGAGACAACGATCT-5	2xHAR.287	2xHAR.287	batch1	5	5280
TGGGAGACAAGTGGTG-5	HACNS643	HACNS643	batch1	5	6228
TGGGAGATCCGGTTCT-5	2xHAR.33.1	2xHAR.33	batch1	5	6810
TGGGAGATCTCGAACA-5	HACNS780.1	HACNS780	batch1	5	4643
TGGGATTAGGATATAC-5	HACNS968	HACNS968	batch1	5	3910
TGGGATTGTCTGCATA-5	2xHAR.491.1	2xHAR.491	batch1	5	6639
TGGGATTGTGCATGTT-5	2xHAR.333	2xHAR.333	batch1	5	7185
TGGGATTGTGGTCTGC-5	HACNS763.1	HACNS763	batch1	5	6254
TGGGATTGTGTTTCTT-5	HACNS480.1	HACNS480	batch1	5	5681
TGGGCGTAGACATCAA-5	2xHAR.305	2xHAR.305	batch1	5	4581
TGGGCGTAGTTGTAAG-5	2xHAR.419	2xHAR.419	batch1	5	4911
TGGGCGTCACGGTCTG-5	HACNS964.1	HACNS964	batch1	5	8656
TGGGCGTGTTCAAAGA-5	2xHAR.70.1	2xHAR.70	batch1	5	3510
TGGGCTGAGGATAATC-5	HACNS805.1	HACNS805	batch1	5	4647
TGGGCTGCAACAGCTT-5	HACNS968.1	HACNS968	batch1	5	5331
TGGGCTGCAGCATCTA-5	NTC2	Non-Targeting	batch1	5	5891
TGGGTTAAGACTTCCA-5	HACNS735.1	HACNS735	batch1	5	5061
TGGGTTACATAACAGA-5	2xHAR.313.1	2xHAR.313	batch1	5	5449
TGGGTTAGTTCTAACG-5	HACNS129	HACNS129	batch1	5	6175
TGGTACAAGAGGTGCT-5	HACNS15.1	HACNS15	batch1	5	4022
TGGTACAAGCCATATC-5	HAR149.1	HAR149	batch1	5	5734
TGGTACACACTGAGTT-5	HAR184.1	HAR184	batch1	5	9126
TGGTACACATATACCG-5	HACNS239	HACNS239	batch1	5	5242
TGGTACAGTATTGACC-5	HACNS925.1	HACNS925	batch1	5	4386
TGGTACAGTCACTCAA-5	HACNS551	HACNS551	batch1	5	6961
TGGTACAGTGTCCATA-5	HACNS420	HACNS420	batch1	5	5790
TGGTACATCACACCCT-5	2xHAR.531.1	2xHAR.531	batch1	5	5149
TGGTACATCCGGCAAC-5	HACNS968.1	HACNS968	batch1	5	6903
TGGTAGTAGGGCTTCC-5	HACNS549.1	HACNS549	batch1	5	6303
TGGTAGTCAACAGCCC-5	HACNS839.1	HACNS839	batch1	5	6070
TGGTAGTTCCGCATAA-5	HACNS188.1	HACNS188	batch1	5	5063
TGGTGATAGGTAGTCG-5	NTC1	Non-Targeting	batch1	5	4052
TGGTGATAGTTATGGA-5	2xHAR.256	2xHAR.256	batch1	5	7389
TGGTGATCAGTGACCC-5	2xHAR.240.1	2xHAR.240	batch1	5	5307
TGGTGATGTGCAGTGA-5	HACNS583	HACNS583	batch1	5	6697
TGGTGATGTGGACCAA-5	HACNS129.1	HACNS129	batch1	5	8729
TGGTGATGTTGTGCAT-5	2xHAR.377.1	2xHAR.377	batch1	5	4402
TGGTTAGAGGACAGCT-5	HACNS33.1	HACNS33	batch1	5	4863
TGGTTAGAGTACTCGT-5	HACNS761	HACNS761	batch1	5	3795
TGGTTAGCACTGGATT-5	HACNS712	HACNS712	batch1	5	5255
TGGTTAGCATCCAATG-5	2xHAR.437.1	2xHAR.437	batch1	5	5138
TGGTTAGTCCCTTTGG-5	2xHAR.213	2xHAR.213	batch1	5	5706
TGGTTAGTCGCTAATG-5	HACNS259	HACNS259	batch1	5	6652
TGGTTAGTCGTCAGAT-5	HAR198.1	HAR198	batch1	5	5088
TGGTTAGTCTTTGCGC-5	2xHAR.67	2xHAR.67	batch1	5	3944
TGTAACGAGGTTACCT-5	2xHAR.333.1	2xHAR.333	batch1	5	6284
TGTAACGCAAAGGCAC-5	HACNS805.1	HACNS805	batch1	5	5293
TGTAACGCACCAGTTA-5	HACNS325.1	HACNS325	batch1	5	7864
TGTAACGCAGCACAGA-5	HAR160	HAR160	batch1	5	5625
TGTAACGTCCGTATAG-5	HACNS442	HACNS442	batch1	5	5129
TGTAAGCAGGATATAC-5	HACNS786	HACNS786	batch1	5	5148
TGTAAGCCATGAGAAT-5	2xHAR.65.1	2xHAR.65	batch1	5	4319
TGTAAGCCATGTGCTA-5	cont-RAB1A	cont-RAB1A	batch1	5	5905
TGTAAGCTCCGCAGTG-5	HACNS925.1	HACNS925	batch1	5	4851
TGTACAGCACCCTATC-5	HACNS583	HACNS583	batch1	5	6765
TGTACAGTCTTGGAAC-5	HACNS772.1	HACNS772	batch1	5	5379
TGTAGACAGCCTATTG-5	2xHAR.238.1	2xHAR.238	batch1	5	4106
TGTAGACAGCGCAATG-5	HACNS798	HACNS798	batch1	5	4810
TGTAGACCAGCACCCA-5	2xHAR.33	2xHAR.33	batch1	5	5654
TGTCAGACAAACTCGT-5	HACNS772	HACNS772	batch1	5	5296
TGTCAGACACCGGCTA-5	HACNS239	HACNS239	batch1	5	4087
TGTCAGATCGCATGAT-5	HAR106.1	HAR106	batch1	5	5609
TGTCCACAGCGGGTAT-5	HACNS659	HACNS659	batch1	5	4136
TGTCCACAGTTGTCAC-5	HACNS551.1	HACNS551	batch1	5	4826
TGTCCACGTGAAAGTT-5	HACNS71.1	HACNS71	batch1	5	5527
TGTCCACGTGGATGAC-5	HACNS38.1	HACNS38	batch1	5	6452
TGTCCACGTGTGAATA-5	HACNS686.1	HACNS686	batch1	5	5741
TGTCCACTCTAGAGCT-5	HACNS722.1	HACNS722	batch1	5	5325
TGTCCCAAGCACAAAT-5	HACNS439.1	HACNS439	batch1	5	5208
TGTCCCAGTCTTCAAG-5	2xHAR.65	2xHAR.65	batch1	5	3517
TGTCCCATCGAAGTGG-5	HACNS377	HACNS377	batch1	5	5980
TGTCCTGCACTACGGC-5	HACNS694	HACNS694	batch1	5	5246
TGTCCTGCAGTCAACT-5	2xHAR.3.1	2xHAR.3	batch1	5	5886
TGTGAGTAGAAACACT-5	2xHAR.33	2xHAR.33	batch1	5	5127
TGTGAGTAGGTCCCTG-5	2xHAR.385	2xHAR.385	batch1	5	4406
TGTGAGTGTGTTCGTA-5	HACNS975	HACNS975	batch1	5	6047
TGTGATGAGCAGATAT-5	HACNS579.1	HACNS579	batch1	5	4909
TGTGATGAGTCAGAGC-5	cont-UBQLN	cont-UBQLN	batch1	5	4373
TGTGATGAGTGAGGTC-5	2xHAR.346.1	2xHAR.346	batch1	5	5909
TGTGATGGTGGACAGT-5	2xHAR.82.1	2xHAR.82	batch1	5	4019
TGTGCGGAGGATGAGA-5	2xHAR.491.1	2xHAR.491	batch1	5	4459
TGTGCGGCACGGATCC-5	2xHAR.39	2xHAR.39	batch1	5	5924
TGTGCGGGTACCATAC-5	HACNS33.1	HACNS33	batch1	5	4642
TGTGGCGAGTGGTTAA-5	HACNS656	HACNS656	batch1	5	5217
TGTGGCGAGTTACTCG-5	HACNS99	HACNS99	batch1	5	5943
TGTGGCGCAACCCTAA-5	2xHAR.492	2xHAR.492	batch1	5	7401
TGTGGCGCACCTGTCT-5	2xHAR.491.1	2xHAR.491	batch1	5	7430
TGTGGCGCATGGATCT-5	HACNS196	HACNS196	batch1	5	5920
TGTGTGAAGATCCCGC-5	HACNS927.1	HACNS927	batch1	5	4442
TGTGTGAAGCAAGTCG-5	2xHAR.491.1	2xHAR.491	batch1	5	5253
TGTGTGAAGCTCCATA-5	HACNS786	HACNS786	batch1	5	5726
TGTGTGACACCTCAGG-5	HACNS563.1	HACNS563	batch1	5	6777
TGTGTGACACGTCATA-5	2xHAR.487	2xHAR.487	batch1	5	3865
TGTGTGAGTGAGGAAA-5	HACNS860.1	HACNS860	batch1	5	4945
TGTTACTAGTACTGGG-5	HACNS33.1	HACNS33	batch1	5	5465
TGTTACTCAGCTGCCA-5	HACNS549	HACNS549	batch1	5	4381
TGTTCATCACAGCATT-5	HAR165.1	HAR165	batch1	5	4807
TGTTCATGTGTCTTGA-5	HACNS579	HACNS579	batch1	5	6041
TGTTCATTCATTACTC-5	2xHAR.13.1	2xHAR.13	batch1	5	5156
TGTTCCGAGCTACGTT-5	HACNS635	HACNS635	batch1	5	5083
TGTTCCGAGGCGAAGG-5	HACNS295.1	HACNS295	batch1	5	6975
TGTTCCGCACGTACTA-5	2xHAR.49.1	2xHAR.49	batch1	5	5069
TGTTCCGGTTAAGTCC-5	HAR93	HAR93	batch1	5	6196
TGTTCCGTCCATCGTC-5	HAR149.1	HAR149	batch1	5	6962
TGTTCCGTCCTTTAGT-5	HAR116	HAR116	batch1	5	6308
TGTTCTAAGTACAGAT-5	2xHAR.234	2xHAR.234	batch1	5	6850
TGTTCTAAGTAGTCCT-5	2xHAR.82.1	2xHAR.82	batch1	5	5742
TGTTCTAGTACAAAGT-5	HACNS129	HACNS129	batch1	5	5519
TGTTCTAGTAGCCAGA-5	2xHAR.240	2xHAR.240	batch1	5	4121
TGTTCTATCCACCTGT-5	2xHAR.128	2xHAR.128	batch1	5	5984
TGTTGAGCAATGCTCA-5	2xHAR.510.1	2xHAR.510	batch1	5	4507
TGTTGAGGTTCTCAGA-5	HACNS155.1	HACNS155	batch1	5	4111
TGTTGAGTCATTCGGA-5	HACNS563.1	HACNS563	batch1	5	4462
TGTTGAGTCATTCGTT-5	2xHAR.20	2xHAR.20	batch1	5	4069
TGTTGGAAGCTGACAG-5	HAR181	HAR181	batch1	5	4697
TGTTGGAAGTAGCATA-5	HACNS975.1	HACNS975	batch1	5	6398
TGTTGGACAGCAGAAC-5	2xHAR.17	2xHAR.17	batch1	5	3661
TGTTGGACAGGGATAC-5	HACNS636	HACNS636	batch1	5	5892
TGTTGGAGTCCACATA-5	HACNS325	HACNS325	batch1	5	3811
TGTTTGTTCAGGAGAC-5	2xHAR.3.1	2xHAR.3	batch1	5	3980
TGTTTGTTCTCAGAAC-5	HACNS15	HACNS15	batch1	5	3612
TTAATCCAGGGCCAAT-5	HACNS682	HACNS682	batch1	5	5306
TTAATCCAGGGTTAGC-5	HAR25	HAR25	batch1	5	5709
TTAATCCCATTGGGAG-5	HACNS584	HACNS584	batch1	5	5663
TTAATCCGTAGTCACT-5	HACNS196.1	HACNS196	batch1	5	6306
TTAATCCTCACCTCTG-5	HACNS50.1	HACNS50	batch1	5	6186
TTAATCCTCTATGCCC-5	HACNS698.1	HACNS698	batch1	5	5458
TTACAGGAGGGCTTCC-5	HACNS454	HACNS454	batch1	5	6755
TTACAGGTCAAACCTG-5	HACNS278	HACNS278	batch1	5	5511
TTACAGGTCCCTGGTT-5	2xHAR.419	2xHAR.419	batch1	5	5572
TTACCATCACCAGTAT-5	HAR184	HAR184	batch1	5	6103
TTACCATCAGCGATTT-5	HACNS694.1	HACNS694	batch1	5	5774
TTACCATGTATCACGT-5	HACNS674.1	HACNS674	batch1	5	5221
TTACCATGTGGCACTC-5	HACNS762.1	HACNS762	batch1	5	6064
TTACCATTCAAACTGC-5	cont-UBQLN	cont-UBQLN	batch1	5	5184
TTACCGCAGTAAAGCT-5	HACNS927	HACNS927	batch1	5	5983
TTACCGCCAAGCGATG-5	HACNS549.1	HACNS549	batch1	5	5144
TTACCGCCACATACTG-5	2xHAR.67	2xHAR.67	batch1	5	7347
TTACGCCAGAGGTGCT-5	HACNS96.1	HACNS96	batch1	5	5771
TTACGCCCATAGACTC-5	NTC5	Non-Targeting	batch1	5	5096
TTACGCCGTAGGCTGA-5	2xHAR.333.1	2xHAR.333	batch1	5	4524
TTACGCCTCCTGTAAG-5	2xHAR.223.1	2xHAR.223	batch1	5	6367
TTACGTTAGGTGATAT-5	2xHAR.39	2xHAR.39	batch1	5	4628
TTACGTTCAAATTAGG-5	HACNS924	HACNS924	batch1	5	5626
TTACGTTGTGGCAACA-5	HACNS643.1	HACNS643	batch1	5	4607
TTACTGTAGACCTTTG-5	2xHAR.437.1	2xHAR.437	batch1	5	5416
TTACTGTCAAGGCTTT-5	2xHAR.165.1	2xHAR.165	batch1	5	6336
TTACTGTCAGTCCGTG-5	HAR169	HAR169	batch1	5	5309
TTACTGTGTATCGGTT-5	HACNS698.1	HACNS698	batch1	5	6161
TTACTGTGTGTATTCG-5	HACNS703	HACNS703	batch1	5	6451
TTAGGCACAGTGGGTA-5	HACNS674	HACNS674	batch1	5	7036
TTAGGCAGTACCAATC-5	HACNS238.1	HACNS238	batch1	5	5708
TTAGGCATCTGGCCTT-5	HACNS295.1	HACNS295	batch1	5	5694
TTAGGGTAGATAGGGA-5	HACNS336.1	HACNS336	batch1	5	4673
TTAGGGTCACTGAGTT-5	HACNS719.1	HACNS719	batch1	5	7321
TTAGGGTGTGCTTATG-5	2xHAR.536	2xHAR.536	batch1	5	5328
TTAGTCTAGCGGGTTA-5	HACNS927	HACNS927	batch1	5	6587
TTAGTCTAGTGCACTT-5	2xHAR.17	2xHAR.17	batch1	5	6306
TTAGTCTGTATTGGCT-5	HACNS735	HACNS735	batch1	5	5189
TTAGTCTGTGCAATGG-5	2xHAR.116	2xHAR.116	batch1	5	6528
TTAGTCTGTTGCGGAA-5	2xHAR.536.1	2xHAR.536	batch1	5	4596
TTAGTCTTCGAGATAA-5	2xHAR.183	2xHAR.183	batch1	5	5775
TTATTGCTCGGTTCAA-5	HACNS522.1	HACNS522	batch1	5	5377
TTCAATCAGTGTTCAC-5	HACNS901.1	HACNS901	batch1	5	6930
TTCAATCGTCAGTCTA-5	2xHAR.385.1	2xHAR.385	batch1	5	5205
TTCAATCGTTGCGGCT-5	2xHAR.116	2xHAR.116	batch1	5	5353
TTCAATCTCACGGAGA-5	HAR160.1	HAR160	batch1	5	5814
TTCAATCTCTCGTGAA-5	HACNS925	HACNS925	batch1	5	5526
TTCACCGAGAATCGAT-5	HAR202.1	HAR202	batch1	5	5834
TTCACCGAGGTCACTT-5	HACNS925.1	HACNS925	batch1	5	5446
TTCACCGCAGTCAGAG-5	HAR67	HAR67	batch1	5	5231
TTCACCGGTAGTATAG-5	HACNS686	HACNS686	batch1	5	7283
TTCACCGGTGCATGAG-5	HACNS968	HACNS968	batch1	5	7754
TTCACCGGTTCAAACC-5	HACNS682	HACNS682	batch1	5	7431
TTCACCGGTTCTCTCG-5	cont-RAB1A	cont-RAB1A	batch1	5	7121
TTCAGGAAGACTTCAC-5	HAR156	HAR156	batch1	5	5004
TTCAGGAAGGGCTGAT-5	2xHAR.510.1	2xHAR.510	batch1	5	6633
TTCAGGAAGTGTTCAC-5	HACNS549.1	HACNS549	batch1	5	5457
TTCAGGAGTTAGCTAC-5	2xHAR.223	2xHAR.223	batch1	5	6189
TTCAGGAGTTTGGGAG-5	2xHAR.287	2xHAR.287	batch1	5	4283
TTCAGGATCTAACACG-5	HACNS439	HACNS439	batch1	5	5376
TTCAGGATCTTGCAGA-5	HACNS563	HACNS563	batch1	5	5554
TTCATGTCAAGCGCTC-5	2xHAR.341.1	2xHAR.341	batch1	5	5325
TTCATGTGTAGGTAGC-5	HACNS383.1	HACNS383	batch1	5	5113
TTCATGTGTGCATTTG-5	HACNS155.1	HACNS155	batch1	5	6955
TTCATGTTCGTTGCCT-5	HACNS368.1	HACNS368	batch1	5	7286
TTCATGTTCTTCTGTA-5	2xHAR.510	2xHAR.510	batch1	5	5638
TTCATTGAGTTTCTTC-5	2xHAR.435	2xHAR.435	batch1	5	7769
TTCATTGTCCGTTGAA-5	HACNS420	HACNS420	batch1	5	6766
TTCATTGTCTCTCCGA-5	HACNS105.1	HACNS105	batch1	5	6794
TTCATTGTCTGGTGGC-5	HACNS198	HACNS198	batch1	5	5857
TTCCAATAGGTTATAG-5	HACNS870.1	HACNS870	batch1	5	5852
TTCCAATCAGCATACT-5	2xHAR.82	2xHAR.82	batch1	5	4983
TTCCAATGTGATAGAT-5	HACNS238.1	HACNS238	batch1	5	5622
TTCCACGAGAACAAGG-5	HACNS259	HACNS259	batch1	5	4271
TTCCACGAGATTTGCC-5	HACNS426	HACNS426	batch1	5	6547
TTCCACGCAAAGGCGT-5	2xHAR.256	2xHAR.256	batch1	5	5349
TTCCACGCACGACAAG-5	HACNS925.1	HACNS925	batch1	5	5643
TTCCACGCATTATGCG-5	2xHAR.509	2xHAR.509	batch1	5	6367
TTCCGGTAGGCGTCCT-5	2xHAR.177.1	2xHAR.177	batch1	5	4964
TTCCGGTGTATTGAGA-5	HACNS968.1	HACNS968	batch1	5	5482
TTCCGGTGTGAATGAT-5	HACNS174	HACNS174	batch1	5	5944
TTCCGGTGTTAATCGC-5	2xHAR.536.1	2xHAR.536	batch1	5	6207
TTCCGGTTCGAAGGAC-5	2xHAR.186.1	2xHAR.186	batch1	5	4427
TTCCGGTTCGTTCATT-5	HACNS188.1	HACNS188	batch1	5	6411
TTCCGTGAGGAGAATG-5	HACNS239	HACNS239	batch1	5	5466
TTCCGTGCAAGCGGAT-5	HAR25.1	HAR25	batch1	5	6711
TTCCGTGCAGGAGGAG-5	2xHAR.39.1	2xHAR.39	batch1	5	4243
TTCCGTGGTTATAGCC-5	cont-GRN	cont-GRN	batch1	5	6556
TTCCGTGTCTGGGTCG-5	2xHAR.487.1	2xHAR.487	batch1	5	5922
TTCCTAAAGACTAAGT-5	HACNS549.1	HACNS549	batch1	5	4105
TTCCTAAAGTATGAAC-5	HACNS925.1	HACNS925	batch1	5	6157
TTCCTAAAGTTAGTAG-5	HACNS33	HACNS33	batch1	5	4987
TTCCTAACATCGCTGG-5	HACNS336	HACNS336	batch1	5	6210
TTCCTAAGTGAGTTTC-5	2xHAR.99.1	2xHAR.99	batch1	5	5664
TTCCTAAGTGCTCTCT-5	2xHAR.67	2xHAR.67	batch1	5	6563
TTCCTAATCGCACTCT-5	HACNS684	HACNS684	batch1	5	6034
TTCCTCTAGGATCACG-5	2xHAR.491	2xHAR.491	batch1	5	6498
TTCCTCTAGGCAATGC-5	2xHAR.3.1	2xHAR.3	batch1	5	5701
TTCCTCTCATGGTACT-5	2xHAR.67	2xHAR.67	batch1	5	5521
TTCCTCTGTACCCACG-5	HACNS763.1	HACNS763	batch1	5	4989
TTCCTCTGTCGTGATT-5	HACNS188	HACNS188	batch1	5	5413
TTCCTCTTCACGTAGT-5	2xHAR.234	2xHAR.234	batch1	5	5682
TTCCTCTTCATCCTGC-5	2xHAR.13.1	2xHAR.13	batch1	5	5520
TTCCTTCAGCTAAACA-5	HACNS129.1	HACNS129	batch1	5	4536
TTCCTTCGTTCGTGCG-5	2xHAR.235.1	2xHAR.235	batch1	5	8112
TTCCTTCTCTCCTACG-5	2xHAR.258.1	2xHAR.258	batch1	5	6506
TTCGATTCATAATCGC-5	HAR149	HAR149	batch1	5	5642
TTCGATTCATAGAATG-5	HACNS239	HACNS239	batch1	5	4512
TTCGCTGCAACGCATT-5	HACNS336	HACNS336	batch1	5	8224
TTCGCTGTCGAACTCA-5	HAR184.1	HAR184	batch1	5	5351
TTCGGTCAGATCCCGC-5	2xHAR.67	2xHAR.67	batch1	5	7563
TTCGGTCAGGTGAGAA-5	HAR17	HAR17	batch1	5	3680
TTCTAACAGCTTCATG-5	2xHAR.256.1	2xHAR.256	batch1	5	7712
TTCTAACCAAGTGCAG-5	2xHAR.70	2xHAR.70	batch1	5	5919
TTCTAACCACGAAGAC-5	2xHAR.487.1	2xHAR.487	batch1	5	6785
TTCTAACCACTTTAGG-5	2xHAR.33	2xHAR.33	batch1	5	5331
TTCTAACTCCGATGCG-5	2xHAR.3	2xHAR.3	batch1	5	4252
TTCTAGTAGCGTATAA-5	2xHAR.258	2xHAR.258	batch1	5	6702
TTCTAGTCACGGTGCT-5	HACNS636.1	HACNS636	batch1	5	6200
TTCTAGTCATCCTTGC-5	2xHAR.33.1	2xHAR.33	batch1	5	6306
TTCTAGTGTGACCGTC-5	2xHAR.274	2xHAR.274	batch1	5	4623
TTCTAGTGTGTCCACG-5	2xHAR.33	2xHAR.33	batch1	5	4773
TTCTAGTTCGAAGCAG-5	HACNS551	HACNS551	batch1	5	4581
TTCTAGTTCTCGCTTG-5	2xHAR.352.1	2xHAR.352	batch1	5	4693
TTCTCTCAGCCTCCAG-5	HACNS96.1	HACNS96	batch1	5	5214
TTCTCTCAGGAAACGA-5	HACNS772.1	HACNS772	batch1	5	4416
TTCTCTCCATGTGGTT-5	HACNS15.1	HACNS15	batch1	5	5107
TTCTCTCGTCAGACTT-5	2xHAR.30	2xHAR.30	batch1	5	5483
TTCTCTCTCAGCAATC-5	2xHAR.215	2xHAR.215	batch1	5	6397
TTCTCTCTCCGTGTCT-5	2xHAR.3	2xHAR.3	batch1	5	5358
TTCTGTAAGACCATTC-5	HACNS865.1	HACNS865	batch1	5	6644
TTCTGTAAGTATGAGT-5	2xHAR.509	2xHAR.509	batch1	5	5854
TTCTGTAAGTTCTCTT-5	HACNS549.1	HACNS549	batch1	5	7523
TTCTGTACAATGAACA-5	HACNS10	HACNS10	batch1	5	6660
TTCTGTACAGGTCAGA-5	HACNS96	HACNS96	batch1	5	6478
TTCTGTAGTTTAGACC-5	HACNS686	HACNS686	batch1	5	5387
TTCTTCCCAGTAGGAC-5	HACNS674.1	HACNS674	batch1	5	4244
TTCTTCCGTATGGGAC-5	2xHAR.17.1	2xHAR.17	batch1	5	6879
TTCTTCCGTTTCTTAC-5	HACNS377	HACNS377	batch1	5	5251
TTCTTCCTCGGTCTGG-5	HACNS643	HACNS643	batch1	5	4384
TTCTTGAGTTGGGACA-5	HAR154	HAR154	batch1	5	5403
TTCTTGATCACAATGC-5	HACNS880.1	HACNS880	batch1	5	5580
TTCTTGATCGTGGACC-5	HACNS196.1	HACNS196	batch1	5	6083
TTGAACGGTAGACGGT-5	HACNS259.1	HACNS259	batch1	5	4349
TTGAACGGTCCGAAAG-5	HACNS684	HACNS684	batch1	5	7093
TTGACCCCATAATCGC-5	HACNS754.1	HACNS754	batch1	5	7723
TTGACCCTCGCTACAA-5	HACNS377.1	HACNS377	batch1	5	7324
TTGAGTGCACAGTGTT-5	HACNS880.1	HACNS880	batch1	5	4837
TTGAGTGCAGAGGCAT-5	HACNS762	HACNS762	batch1	5	8106
TTGAGTGGTGCGGCTT-5	HACNS734.1	HACNS734	batch1	5	4885
TTGAGTGTCCGTAGTA-5	HACNS549	HACNS549	batch1	5	4090
TTGAGTGTCGTTAGTG-5	HACNS635.1	HACNS635	batch1	5	5682
TTGAGTGTCTACACTT-5	2xHAR.67.1	2xHAR.67	batch1	5	6304
TTGATGGGTACAGTAA-5	HACNS583.1	HACNS583	batch1	5	5036
TTGATGGGTTGTTGTG-5	2xHAR.116	2xHAR.116	batch1	5	6754
TTGATGGTCCAAAGGG-5	2xHAR.65.1	2xHAR.65	batch1	5	4956
TTGATGGTCCCTTTGG-5	2xHAR.87	2xHAR.87	batch1	5	8055
TTGCATTGTGTATTCG-5	HAR116.1	HAR116	batch1	5	4151
TTGCATTGTTCAGTAC-5	2xHAR.310.1	2xHAR.310	batch1	5	5956
TTGCATTTCACCACAA-5	HACNS686.1	HACNS686	batch1	5	5318
TTGCATTTCCACTTCG-5	2xHAR.213.1	2xHAR.213	batch1	5	5868
TTGCCTGAGGTGCATG-5	HACNS336.1	HACNS336	batch1	5	6710
TTGCCTGGTCCAGCGT-5	2xHAR.256	2xHAR.256	batch1	5	6118
TTGCCTGGTCGAGTTT-5	HACNS635	HACNS635	batch1	5	4448
TTGCCTGTCGGAGCAA-5	HAR25.1	HAR25	batch1	5	5437
TTGCGTCCAATGCAAA-5	HACNS99.1	HACNS99	batch1	5	4815
TTGCGTCCATTGGATC-5	HACNS656	HACNS656	batch1	5	5783
TTGCTGCAGCTTCTAG-5	cont-TFRC	cont-TFRC	batch1	5	5146
TTGCTGCGTGATGTAA-5	HACNS255	HACNS255	batch1	5	4760
TTGGATGAGGAAGTAG-5	HAR116.1	HAR116	batch1	5	6751
TTGGATGCACATACGT-5	HACNS684.1	HACNS684	batch1	5	8751
TTGGATGTCAGGAACG-5	HACNS551	HACNS551	batch1	5	6090
TTGGGATAGGCGCTTC-5	HAR149	HAR149	batch1	5	5396
TTGGGATAGTTGCTCA-5	cont-RAB1A	cont-RAB1A	batch1	5	4399
TTGGGATCAAATGCTC-5	2xHAR.446	2xHAR.446	batch1	5	5480
TTGGGATCAATTCGTG-5	HACNS734.1	HACNS734	batch1	5	4051
TTGGGATGTCGTTCAA-5	2xHAR.87.1	2xHAR.87	batch1	5	5706
TTGGGATTCAACCCGG-5	HACNS682	HACNS682	batch1	5	4633
TTGGGATTCCTTCTAA-5	HACNS851.1	HACNS851	batch1	5	6374
TTGGGATTCTTCGGAA-5	2xHAR.39	2xHAR.39	batch1	5	4730
TTGGGCGAGCTAGTTC-5	HACNS587.1	HACNS587	batch1	5	5294
TTGGGCGAGGGAGGTG-5	2xHAR.49	2xHAR.49	batch1	5	4762
TTGGGCGCAAGAGATT-5	HACNS584.1	HACNS584	batch1	5	5421
TTGGGCGCAGCGACAA-5	HAR25	HAR25	batch1	5	6167
TTGGGCGCATACGCAT-5	HACNS762.1	HACNS762	batch1	5	5022
TTGGGTAAGTCATGAA-5	HACNS551	HACNS551	batch1	5	5154
TTGGGTACAAAGGCAC-5	HACNS238.1	HACNS238	batch1	5	6374
TTGGGTACAAGCAATA-5	2xHAR.346.1	2xHAR.346	batch1	5	4318
TTGGGTACAAGCAGGT-5	HACNS544	HACNS544	batch1	5	5080
TTGGGTACATAGACTC-5	HACNS377	HACNS377	batch1	5	5557
TTGGGTAGTCGTGTTA-5	HACNS915.1	HACNS915	batch1	5	5165
TTGGGTATCATGCAGT-5	HACNS901.1	HACNS901	batch1	5	6719
TTGGGTATCTCGCAGG-5	2xHAR.186.1	2xHAR.186	batch1	5	6635
TTGGTTTCACCGTGAC-5	2xHAR.531	2xHAR.531	batch1	5	5010
TTGGTTTCAGCTGTCG-5	HACNS325	HACNS325	batch1	5	4617
TTGGTTTCATAGCTGT-5	2xHAR.492	2xHAR.492	batch1	5	7007
TTGGTTTGTCCACTCT-5	2xHAR.20	2xHAR.20	batch1	5	4477
TTGGTTTTCACCACAA-5	2xHAR.99	2xHAR.99	batch1	5	5560
TTGTGGAAGGACAACC-5	2xHAR.536	2xHAR.536	batch1	5	3859
TTGTGTTAGTCATAGA-5	2xHAR.509.1	2xHAR.509	batch1	5	4510
TTGTGTTCAAATTAGG-5	2xHAR.20.1	2xHAR.20	batch1	5	4960
TTGTTCAAGCACCTGC-5	2xHAR.240	2xHAR.240	batch1	5	4795
TTGTTCAAGGCAGTCA-5	HAR190.1	HAR190	batch1	5	5486
TTGTTCAAGGTTACCT-5	HACNS909.1	HACNS909	batch1	5	7883
TTGTTCACAGGATTCT-5	HACNS901	HACNS901	batch1	5	4093
TTGTTCATCAGCTCTC-5	2xHAR.509	2xHAR.509	batch1	5	5078
TTGTTGTAGGATACAT-5	HACNS50.1	HACNS50	batch1	5	4516
TTGTTGTAGTTCCATG-5	2xHAR.256.1	2xHAR.256	batch1	5	6467
TTGTTGTCACGATAGG-5	HAR93.1	HAR93	batch1	5	5337
TTGTTGTTCTATCACT-5	HAR149	HAR149	batch1	5	5051
TTGTTGTTCTGAGGCC-5	2xHAR.132	2xHAR.132	batch1	5	8085
TTGTTTGAGTCCGCCA-5	HACNS567.1	HACNS567	batch1	5	6037
TTGTTTGGTATGTCTG-5	2xHAR.332	2xHAR.332	batch1	5	4462
TTGTTTGGTGCAACGA-5	HACNS858.1	HACNS858	batch1	5	4106
TTGTTTGGTTTGGAAA-5	HACNS544.1	HACNS544	batch1	5	5535
TTTACCAAGCACGGAT-5	2xHAR.128.1	2xHAR.128	batch1	5	6361
TTTACCAAGGAGAGGC-5	HACNS563.1	HACNS563	batch1	5	3673
TTTACCAAGTAGCATA-5	HACNS865	HACNS865	batch1	5	6393
TTTACCACAGTTGTCA-5	HACNS927	HACNS927	batch1	5	7262
TTTACGTAGACGACGT-5	HACNS964.1	HACNS964	batch1	5	5012
TTTACGTAGCCAGAGT-5	HAR67	HAR67	batch1	5	5218
TTTACGTAGTACCGGA-5	HACNS722.1	HACNS722	batch1	5	5574
TTTACGTCAATTGCAC-5	HACNS426	HACNS426	batch1	5	6835
TTTACGTGTCCGAAGA-5	2xHAR.70	2xHAR.70	batch1	5	4432
TTTACGTGTTCTGACA-5	HACNS909.1	HACNS909	batch1	5	4877
TTTACGTTCGGACTTA-5	2xHAR.33.1	2xHAR.33	batch1	5	7887
TTTACTGAGGGTTGCA-5	2xHAR.305.1	2xHAR.305	batch1	5	3843
TTTACTGCACGGCACT-5	2xHAR.437	2xHAR.437	batch1	5	5449
TTTACTGCATATCTGG-5	2xHAR.256.1	2xHAR.256	batch1	5	5585
TTTACTGGTACTCAAC-5	HACNS698.1	HACNS698	batch1	5	5966
TTTACTGGTCACAGTT-5	HACNS549.1	HACNS549	batch1	5	6119
TTTACTGTCAAAGAAC-5	HAR169.1	HAR169	batch1	5	4483
TTTACTGTCAGGACAG-5	HAR172	HAR172	batch1	5	6085
TTTAGTCCATCGATGT-5	2xHAR.310.1	2xHAR.310	batch1	5	6028
TTTAGTCGTGGGACAT-5	HACNS722.1	HACNS722	batch1	5	4602
TTTAGTCTCCGATGCG-5	2xHAR.24	2xHAR.24	batch1	5	6490
TTTAGTCTCGCTTAAG-5	2xHAR.305.1	2xHAR.305	batch1	5	6289
TTTAGTCTCTCAGTCC-5	HACNS870	HACNS870	batch1	5	4810
TTTATGCAGCATCGAG-5	2xHAR.65.1	2xHAR.65	batch1	5	6124
TTTATGCGTATCCTTT-5	HACNS259.1	HACNS259	batch1	5	5147
TTTATGCGTCATCCCT-5	2xHAR.346.1	2xHAR.346	batch1	5	7671
TTTATGCGTTGATGTC-5	2xHAR.333	2xHAR.333	batch1	5	5109
TTTCACAAGCGACTTT-5	2xHAR.256.1	2xHAR.256	batch1	5	6551
TTTCACAAGGCTCACC-5	2xHAR.274	2xHAR.274	batch1	5	7586
TTTCACAAGTATCTGC-5	HACNS188	HACNS188	batch1	5	5117
TTTCACACATCTAGAC-5	2xHAR.352.1	2xHAR.352	batch1	5	5548
TTTCACATCACTGAAC-5	HACNS563.1	HACNS563	batch1	5	5475
TTTCAGTTCTCGCGTT-5	HACNS295	HACNS295	batch1	5	5345
TTTCATGCAATGGGTG-5	HACNS674.1	HACNS674	batch1	5	4084
TTTCATGCACGACGTC-5	HACNS674	HACNS674	batch1	5	6459
TTTCATGCATGCAGGA-5	2xHAR.99	2xHAR.99	batch1	5	5538
TTTCATGGTATCGGTT-5	HAR165	HAR165	batch1	5	6607
TTTCATGGTTTCTATC-5	HACNS579	HACNS579	batch1	5	6140
TTTCCTCAGCCGTTGC-5	HACNS772	HACNS772	batch1	5	5688
TTTCCTCAGTGCAACG-5	2xHAR.509	2xHAR.509	batch1	5	5004
TTTCCTCCAGGCCTGT-5	2xHAR.305.1	2xHAR.305	batch1	5	4754
TTTCCTCCAGTGAGCA-5	2xHAR.332	2xHAR.332	batch1	5	5542
TTTCCTCGTTAGAAGT-5	2xHAR.531.1	2xHAR.531	batch1	5	6618
TTTCCTCTCTCCAATT-5	HACNS426.1	HACNS426	batch1	5	5945
TTTCGATAGGTATCTC-5	HACNS754	HACNS754	batch1	5	5155
TTTCGATAGGTTACCT-5	HACNS71	HACNS71	batch1	5	5872
TTTCGATCACGTAACT-5	HACNS968.1	HACNS968	batch1	5	6982
TTTCGATGTGACTCTA-5	2xHAR.177	2xHAR.177	batch1	5	5736
TTTCGATGTGTCATGT-5	2xHAR.235.1	2xHAR.235	batch1	5	6272
TTTGACTAGTACCGGA-5	2xHAR.256.1	2xHAR.256	batch1	5	4409
TTTGACTCAACCACGC-5	HACNS656	HACNS656	batch1	5	4463
TTTGACTCAACCGGAA-5	HACNS549.1	HACNS549	batch1	5	5937
TTTGACTCAGTTGGTT-5	HAR67.1	HAR67	batch1	5	8019
TTTGACTGTCACTCGG-5	HACNS50.1	HACNS50	batch1	5	3523
TTTGACTGTTGCAACT-5	HACNS909.1	HACNS909	batch1	5	6053
TTTGACTTCTCGACCT-5	HACNS583	HACNS583	batch1	5	5410
TTTGATCAGGTTGCCC-5	HAR116	HAR116	batch1	5	6932
TTTGATCCAGAAACCG-5	HACNS50	HACNS50	batch1	5	6483
TTTGATCGTAGAAACT-5	NTC1	Non-Targeting	batch1	5	8769
TTTGATCTCTCAAAGC-5	2xHAR.240	2xHAR.240	batch1	5	3972
TTTGGAGAGAATACAC-5	HACNS464	HACNS464	batch1	5	5348
TTTGGAGAGGAGCAAA-5	HACNS125.1	HACNS125	batch1	5	5471
TTTGGAGAGGGTTAGC-5	HACNS544.1	HACNS544	batch1	5	4994
TTTGGAGCATTAAGCC-5	2xHAR.33.1	2xHAR.33	batch1	5	6094
TTTGGAGGTACGATCT-5	HACNS125	HACNS125	batch1	5	4459
TTTGGAGGTAGAATGT-5	HACNS174	HACNS174	batch1	5	3782
TTTGGAGGTGCCTAAT-5	HACNS15.1	HACNS15	batch1	5	5367
TTTGGTTAGGAGTACC-5	2xHAR.487	2xHAR.487	batch1	5	5645
TTTGGTTGTATGAAAC-5	HACNS480	HACNS480	batch1	5	6949
TTTGGTTTCGACGAGA-5	2xHAR.377	2xHAR.377	batch1	5	5487
TTTGGTTTCTGTCCCA-5	2xHAR.385	2xHAR.385	batch1	5	6280
TTTGTTGAGACCAACG-5	HACNS780	HACNS780	batch1	5	6881
TTTGTTGAGAGCCTGA-5	HACNS295	HACNS295	batch1	5	4858
TTTGTTGTCCTTGACC-5	HACNS549.1	HACNS549	batch1	5	6817
AAACCCACACCGTACG-6	HACNS880.1	HACNS880	batch1	6	6775
AAACCCACATACCGTA-6	2xHAR.49.1	2xHAR.49	batch1	6	4609
AAACCCACATAGGTTC-6	2xHAR.186	2xHAR.186	batch1	6	6059
AAACCCATCCCTGGTT-6	HACNS636.1	HACNS636	batch1	6	6460
AAACGAAAGATAGTGT-6	HAR198.1	HAR198	batch1	6	7681
AAACGAAAGTAAACAC-6	HACNS925.1	HACNS925	batch1	6	7330
AAACGAAAGTGGGAAA-6	HACNS377	HACNS377	batch1	6	4989
AAACGAAAGTTCGCAT-6	2xHAR.132	2xHAR.132	batch1	6	6148
AAACGAAGTAACAGTA-6	2xHAR.435	2xHAR.435	batch1	6	6304
AAACGAAGTTTACCTT-6	2xHAR.419	2xHAR.419	batch1	6	5344
AAACGCTCACCCGTAG-6	HAR202.1	HAR202	batch1	6	5311
AAACGCTGTCAAATCC-6	HAR184.1	HAR184	batch1	6	7317
AAACGCTGTTGCTCGG-6	2xHAR.70	2xHAR.70	batch1	6	7864
AAAGAACAGTGCGCTC-6	2xHAR.235.1	2xHAR.235	batch1	6	7212
AAAGAACCAAGACCTT-6	2xHAR.82.1	2xHAR.82	batch1	6	7231
AAAGAACCAGCTATAC-6	HACNS584.1	HACNS584	batch1	6	6365
AAAGAACGTAACGTTC-6	2xHAR.435	2xHAR.435	batch1	6	5745
AAAGAACGTATACAGA-6	2xHAR.240	2xHAR.240	batch1	6	4575
AAAGGATAGAGGCCAT-6	HAR172	HAR172	batch1	6	6169
AAAGGATAGAGTCGAC-6	2xHAR.419.1	2xHAR.419	batch1	6	5289
AAAGGATAGTCATAGA-6	HACNS522	HACNS522	batch1	6	4686
AAAGGATCAGTGTATC-6	HACNS426.1	HACNS426	batch1	6	6271
AAAGGGCCAGCTATAC-6	2xHAR.471.1	2xHAR.471	batch1	6	5804
AAAGGTAAGATTGTGA-6	2xHAR.536	2xHAR.536	batch1	6	4398
AAAGGTAAGGTCTACT-6	HACNS368.1	HACNS368	batch1	6	4172
AAAGGTAAGTTAACGA-6	HAR184.1	HAR184	batch1	6	6278
AAAGGTACACGGATCC-6	2xHAR.135	2xHAR.135	batch1	6	5653
AAAGGTAGTTCATCTT-6	2xHAR.33.1	2xHAR.33	batch1	6	7136
AAAGTCCAGTAGGTTA-6	2xHAR.183	2xHAR.183	batch1	6	7832
AAAGTCCCACCCAACG-6	HACNS188.1	HACNS188	batch1	6	4360
AAAGTCCCACCCTATC-6	HACNS772.1	HACNS772	batch1	6	6420
AAAGTCCCACGCTGAC-6	HACNS52	HACNS52	batch1	6	6327
AAAGTCCGTGGTGATG-6	2xHAR.67	2xHAR.67	batch1	6	6172
AAAGTGAAGACAACTA-6	HACNS880.1	HACNS880	batch1	6	6614
AAAGTGAAGACGCCCT-6	HAR106.1	HAR106	batch1	6	6849
AAAGTGAAGCGTCGAA-6	2xHAR.39	2xHAR.39	batch1	6	8151
AAAGTGAAGGGCGAGA-6	HACNS259.1	HACNS259	batch1	6	5191
AAAGTGAAGTGACCTT-6	2xHAR.385	2xHAR.385	batch1	6	6281
AAAGTGACAAAGGGCT-6	HACNS125.1	HACNS125	batch1	6	5973
AAAGTGACAGAGGAAA-6	HACNS423.1	HACNS423	batch1	6	7187
AAAGTGACAGCTTTGA-6	HACNS129	HACNS129	batch1	6	5392
AAAGTGACATGCGGTC-6	HACNS336.1	HACNS336	batch1	6	6396
AAAGTGAGTGGCAACA-6	HACNS549	HACNS549	batch1	6	6229
AAAGTGAGTGTAAATG-6	HACNS927	HACNS927	batch1	6	5924
AAAGTGATCAACACGT-6	2xHAR.437.1	2xHAR.437	batch1	6	5618
AAATGGAAGATACCAA-6	HACNS915.1	HACNS915	batch1	6	5635
AAATGGAAGGGTACAC-6	HACNS607.1	HACNS607	batch1	6	6561
AAATGGACAAGGTTGG-6	2xHAR.352.1	2xHAR.352	batch1	6	6475
AACAAAGAGAAACCAT-6	2xHAR.419.1	2xHAR.419	batch1	6	6172
AACAAAGCAATCGCGC-6	HACNS772.1	HACNS772	batch1	6	6477
AACAAAGCAGAACCGA-6	NTC1	Non-Targeting	batch1	6	6185
AACAAAGCATATCTGG-6	HAR181.1	HAR181	batch1	6	8430
AACAAAGTCTCACGAA-6	2xHAR.3.1	2xHAR.3	batch1	6	6849
AACAACCCACTGAGGA-6	2xHAR.437	2xHAR.437	batch1	6	6228
AACAACCGTTCGGTTA-6	HACNS549.1	HACNS549	batch1	6	6018
AACAACCTCGACATTG-6	2xHAR.536	2xHAR.536	batch1	6	6463
AACAACCTCTACTCAT-6	2xHAR.333.1	2xHAR.333	batch1	6	7029
AACAAGACACCGGCTA-6	HACNS698.1	HACNS698	batch1	6	7117
AACAAGACACGTACAT-6	2xHAR.39.1	2xHAR.39	batch1	6	6172
AACAAGAGTAGATCGG-6	HACNS772	HACNS772	batch1	6	5289
AACAAGAGTCCACAGC-6	HACNS915.1	HACNS915	batch1	6	6168
AACACACCAAACCACT-6	HACNS67.1	HACNS67	batch1	6	6658
AACACACGTTGATGTC-6	2xHAR.419.1	2xHAR.419	batch1	6	5190
AACAGGGAGGTGGTTG-6	HACNS238.1	HACNS238	batch1	6	6949
AACAGGGCATTGCCTC-6	2xHAR.487.1	2xHAR.487	batch1	6	5920
AACAGGGGTATCAGGG-6	2xHAR.165	2xHAR.165	batch1	6	4242
AACAGGGGTTTCGACA-6	HACNS442.1	HACNS442	batch1	6	6290
AACAGGGTCGAGAGAC-6	HACNS196.1	HACNS196	batch1	6	7605
AACAGGGTCTCCCTAG-6	HAR108	HAR108	batch1	6	7053
AACCAACAGACCTCAT-6	HACNS544	HACNS544	batch1	6	6839
AACCAACCAGGGCTTC-6	HACNS588.1	HACNS588	batch1	6	7053
AACCAACGTACTCGAT-6	HACNS643.1	HACNS643	batch1	6	5547
AACCAACTCCATGATG-6	2xHAR.165	2xHAR.165	batch1	6	4835
AACCACAAGGTGAGAA-6	HACNS674.1	HACNS674	batch1	6	4836
AACCACAGTACAGTTC-6	HACNS332.1	HACNS332	batch1	6	6745
AACCACAGTTTCTATC-6	HACNS722	HACNS722	batch1	6	6732
AACCATGAGCAACTCT-6	HACNS798	HACNS798	batch1	6	5919
AACCATGAGTACAGCG-6	HACNS549.1	HACNS549	batch1	6	5409
AACCATGCAGAAATTG-6	HAR172.1	HAR172	batch1	6	6468
AACCATGGTCATCACA-6	2xHAR.274.1	2xHAR.274	batch1	6	6364
AACCATGGTTTACACG-6	HACNS439.1	HACNS439	batch1	6	6576
AACCATGTCTACCACC-6	2xHAR.491.1	2xHAR.491	batch1	6	6069
AACCCAACAAGTCATC-6	2xHAR.165	2xHAR.165	batch1	6	6491
AACCTGACACAAATGA-6	2xHAR.128.1	2xHAR.128	batch1	6	4973
AACCTGAGTAAGATCA-6	HACNS67	HACNS67	batch1	6	5684
AACCTGAGTCTGTGAT-6	HACNS196.1	HACNS196	batch1	6	4947
AACCTGATCTTTCAGT-6	HACNS295.1	HACNS295	batch1	6	6580
AACCTTTAGACATGCG-6	2xHAR.223	2xHAR.223	batch1	6	8024
AACCTTTGTATGGAGC-6	HACNS924.1	HACNS924	batch1	6	6054
AACCTTTGTCATCGCG-6	NTC1	Non-Targeting	batch1	6	4821
AACCTTTGTCTACAAC-6	HACNS71.1	HACNS71	batch1	6	6869
AACCTTTTCATCACTT-6	2xHAR.177.1	2xHAR.177	batch1	6	7083
AACGAAAAGATACATG-6	HAR156	HAR156	batch1	6	5282
AACGAAAAGTAGAGTT-6	HACNS798	HACNS798	batch1	6	6000
AACGAAAAGTATCCTG-6	HAR116	HAR116	batch1	6	5638
AACGAAACAGATCCAT-6	2xHAR.536.1	2xHAR.536	batch1	6	7966
AACGAAAGTAATTAGG-6	2xHAR.313.1	2xHAR.313	batch1	6	5044
AACGAAAGTACTCGTA-6	2xHAR.213	2xHAR.213	batch1	6	4751
AACGGGACAGAGGGTT-6	HACNS754.1	HACNS754	batch1	6	5381
AACGGGAGTACTCAAC-6	HACNS901	HACNS901	batch1	6	6357
AACGGGAGTATCGTGT-6	2xHAR.377	2xHAR.377	batch1	6	6206
AACGGGAGTTCTATCT-6	HACNS377	HACNS377	batch1	6	4652
AACGGGATCCTAAGTG-6	HACNS205	HACNS205	batch1	6	4959
AACGTCAAGCAGATAT-6	2xHAR.67.1	2xHAR.67	batch1	6	4822
AACGTCAGTAACAGGC-6	HAR160.1	HAR160	batch1	6	6310
AACGTCAGTCGAGTGA-6	HACNS579	HACNS579	batch1	6	6146
AACGTCAGTTATAGAG-6	2xHAR.215.1	2xHAR.215	batch1	6	4614
AACTTCTTCAAGTTGC-6	2xHAR.446	2xHAR.446	batch1	6	6856
AACTTCTTCTGTCCCA-6	HACNS607	HACNS607	batch1	6	6572
AAGAACAAGACATACA-6	HAR190	HAR190	batch1	6	6421
AAGAACATCCATCTAT-6	2xHAR.238.1	2xHAR.238	batch1	6	6500
AAGAACATCCGATAGT-6	2xHAR.471.1	2xHAR.471	batch1	6	5775
AAGAACATCGCGGTAC-6	HACNS238	HACNS238	batch1	6	5451
AAGAACATCTGATTCT-6	HAR190	HAR190	batch1	6	7011
AAGACAACAAAGGATT-6	2xHAR.240	2xHAR.240	batch1	6	3547
AAGACAAGTAATGTGA-6	HACNS786	HACNS786	batch1	6	7266
AAGACAAGTGAGTTGG-6	2xHAR.24.1	2xHAR.24	batch1	6	5019
AAGACAAGTGTTAGCT-6	HACNS439.1	HACNS439	batch1	6	5170
AAGACTCCACAGAGCA-6	2xHAR.435	2xHAR.435	batch1	6	7070
AAGACTCGTACGGCAA-6	2xHAR.377	2xHAR.377	batch1	6	6033
AAGACTCGTCACCACG-6	HACNS698.1	HACNS698	batch1	6	7737
AAGACTCGTTCGGCCA-6	2xHAR.333.1	2xHAR.333	batch1	6	5680
AAGATAGAGAAGCGAA-6	HAR202.1	HAR202	batch1	6	5584
AAGATAGAGAGCAACC-6	HACNS674	HACNS674	batch1	6	6819
AAGATAGAGTGGACGT-6	2xHAR.437	2xHAR.437	batch1	6	4484
AAGATAGCAAGCACAG-6	2xHAR.352.1	2xHAR.352	batch1	6	6072
AAGATAGCACTTGGGC-6	HACNS238.1	HACNS238	batch1	6	6309
AAGATAGGTCGATTAC-6	HACNS735	HACNS735	batch1	6	5762
AAGCATCAGCATACTC-6	2xHAR.62	2xHAR.62	batch1	6	7053
AAGCATCCACGTCGTG-6	2xHAR.82	2xHAR.82	batch1	6	5750
AAGCATCCAGAAGTGC-6	HACNS703	HACNS703	batch1	6	5737
AAGCATCTCCTCAGAA-6	2xHAR.99	2xHAR.99	batch1	6	8344
AAGCCATAGTCGGCCT-6	HACNS67	HACNS67	batch1	6	5557
AAGCCATCAAATCAAG-6	HAR181.1	HAR181	batch1	6	8966
AAGCCATGTCCAGCCA-6	2xHAR.446.1	2xHAR.446	batch1	6	6330
AAGCGAGCAGCGACCT-6	HACNS368.1	HACNS368	batch1	6	5906
AAGCGTTAGGTTCACT-6	HAR190	HAR190	batch1	6	5772
AAGCGTTAGTAAGGGA-6	HAR156.1	HAR156	batch1	6	5072
AAGCGTTTCTGCGTCT-6	HACNS442.1	HACNS442	batch1	6	4536
AAGGAATAGAAGGTAG-6	HACNS671.1	HACNS671	batch1	6	6623
AAGGAATCAACCGTGC-6	2xHAR.65	2xHAR.65	batch1	6	8269
AAGGAATTCCATCACC-6	2xHAR.223.1	2xHAR.223	batch1	6	6054
AAGGAATTCGCCACTT-6	2xHAR.128	2xHAR.128	batch1	6	6162
AAGGTAAAGGGTGGGA-6	HACNS480	HACNS480	batch1	6	4092
AAGGTAAGTGAATGTA-6	2xHAR.183	2xHAR.183	batch1	6	6172
AAGGTAATCCGAGCTG-6	2xHAR.17.1	2xHAR.17	batch1	6	5936
AAGTACCAGAGATTCA-6	2xHAR.487	2xHAR.487	batch1	6	7049
AAGTACCAGAGGCGTT-6	HACNS67.1	HACNS67	batch1	6	5413
AAGTACCCACGCGTCA-6	HAR156	HAR156	batch1	6	4833
AAGTACCCAGACAAAT-6	2xHAR.238.1	2xHAR.238	batch1	6	5310
AAGTACCCAGTGTGCC-6	HACNS588.1	HACNS588	batch1	6	7453
AAGTACCCATAGATCC-6	HACNS722.1	HACNS722	batch1	6	7951
AAGTACCGTCCTTGTC-6	HACNS439	HACNS439	batch1	6	7213
AAGTACCTCCGGTTCT-6	HACNS703	HACNS703	batch1	6	5235
AAGTACCTCGCCAGTG-6	2xHAR.30	2xHAR.30	batch1	6	6505
AAGTACCTCTTTCTAG-6	HACNS149	HACNS149	batch1	6	6202
AAGTCGTCACTGATTG-6	HACNS761	HACNS761	batch1	6	6374
AAGTCGTTCAACCTCC-6	2xHAR.471.1	2xHAR.471	batch1	6	6047
AAGTCGTTCGGACAAG-6	HACNS522	HACNS522	batch1	6	4774
AAGTGAAAGGTGCCTC-6	2xHAR.223.1	2xHAR.223	batch1	6	7561
AAGTGAAGTCGCATCG-6	HACNS909	HACNS909	batch1	6	6328
AAGTGAATCAAGTTGC-6	HACNS682	HACNS682	batch1	6	7577
AAGTGAATCGTTTACT-6	HACNS583.1	HACNS583	batch1	6	5602
AAGTTCGAGCTGGCCT-6	HACNS332	HACNS332	batch1	6	5728
AAGTTCGAGGTTGCCC-6	HACNS865	HACNS865	batch1	6	5707
AAGTTCGAGTGCTCGC-6	HACNS96	HACNS96	batch1	6	5319
AAGTTCGCACAACGAG-6	HACNS805.1	HACNS805	batch1	6	5111
AAGTTCGGTGATACAA-6	HACNS754.1	HACNS754	batch1	6	4837
AAGTTCGTCGCTTACC-6	HACNS607.1	HACNS607	batch1	6	4554
AATAGAGGTCACATTG-6	2xHAR.235	2xHAR.235	batch1	6	5574
AATAGAGGTGGTGATG-6	HACNS635	HACNS635	batch1	6	5991
AATAGAGTCGGCTATA-6	HACNS762.1	HACNS762	batch1	6	5989
AATAGAGTCTTCTGTA-6	HACNS99.1	HACNS99	batch1	6	5366
AATCACGAGGGCTTCC-6	HAR156.1	HAR156	batch1	6	6631
AATCACGAGTTGTAGA-6	HACNS772	HACNS772	batch1	6	6327
AATCACGGTACAAGTA-6	HACNS671.1	HACNS671	batch1	6	5732
AATCACGGTGTTCAGT-6	HACNS563	HACNS563	batch1	6	5188
AATCGACAGACGCTCC-6	HACNS719	HACNS719	batch1	6	6096
AATCGACAGCCGCTTG-6	HACNS968.1	HACNS968	batch1	6	5306
AATCGACCACTCAGAT-6	HACNS149.1	HACNS149	batch1	6	4796
AATCGACCATAACAGA-6	HACNS722	HACNS722	batch1	6	7146
AATCGACGTCTAGGCC-6	HACNS336.1	HACNS336	batch1	6	4630
AATCGACGTTGAATCC-6	2xHAR.165	2xHAR.165	batch1	6	5660
AATCGTGAGCGACTGA-6	2xHAR.82	2xHAR.82	batch1	6	6316
AATCGTGAGGTGGTTG-6	HACNS426	HACNS426	batch1	6	6620
AATCGTGGTCCCTCAT-6	HACNS636	HACNS636	batch1	6	6033
AATCGTGGTCGAAACG-6	2xHAR.17.1	2xHAR.17	batch1	6	4950
AATGAAGCAAGTGTCT-6	2xHAR.33.1	2xHAR.33	batch1	6	5156
AATGAAGCACGTAGTT-6	2xHAR.240.1	2xHAR.240	batch1	6	6438
AATGAAGCACTACAGT-6	HAR181.1	HAR181	batch1	6	8611
AATGAAGGTAAGGAGA-6	2xHAR.256	2xHAR.256	batch1	6	3993
AATGAAGGTTCTCTAT-6	2xHAR.116.1	2xHAR.116	batch1	6	4362
AATGACCCATGGCGCT-6	HACNS332.1	HACNS332	batch1	6	4878
AATGACCGTACTTGTG-6	HACNS734	HACNS734	batch1	6	5483
AATGCCAAGTGGCCTC-6	HACNS674	HACNS674	batch1	6	5738
AATGCCACAAATGGAT-6	HACNS238.1	HACNS238	batch1	6	7024
AATGCCAGTACGATGG-6	HACNS865.1	HACNS865	batch1	6	7362
AATGCCAGTCTCAAGT-6	2xHAR.183	2xHAR.183	batch1	6	8466
AATGCCAGTTCGTGCG-6	2xHAR.446.1	2xHAR.446	batch1	6	5686
AATGCCATCAGACCTA-6	2xHAR.287.1	2xHAR.287	batch1	6	6785
AATGCCATCGAGTTGT-6	2xHAR.183	2xHAR.183	batch1	6	7640
AATGGAAAGGTCGAGT-6	HAR181.1	HAR181	batch1	6	7286
AATGGAATCATGCAGT-6	HACNS196	HACNS196	batch1	6	5703
AATGGCTAGAGGCGTT-6	HACNS426	HACNS426	batch1	6	5363
AATGGCTAGGTAACTA-6	HACNS567.1	HACNS567	batch1	6	4671
AATGGCTGTGAGCAGT-6	2xHAR.82.1	2xHAR.82	batch1	6	7182
AATGGCTGTGCTCTTC-6	NTC4	Non-Targeting	batch1	6	5652
AATGGCTTCAGGAACG-6	HACNS860.1	HACNS860	batch1	6	5562
AATTCCTCAATAGAGT-6	HAR156.1	HAR156	batch1	6	4473
AATTCCTCACGCTGTG-6	2xHAR.33.1	2xHAR.33	batch1	6	6539
AATTCCTGTCCAAGAG-6	HACNS964.1	HACNS964	batch1	6	5060
AATTTCCAGACGCATG-6	HAR190	HAR190	batch1	6	7179
AATTTCCAGCATACTC-6	HACNS643.1	HACNS643	batch1	6	7319
AATTTCCAGCGATGGT-6	HACNS377.1	HACNS377	batch1	6	6349
AATTTCCCAGTAACCT-6	HACNS15.1	HACNS15	batch1	6	4981
ACAAAGAAGAGCATTA-6	2xHAR.471.1	2xHAR.471	batch1	6	5600
ACAAAGAAGGCCATAG-6	HAR108	HAR108	batch1	6	4637
ACAAAGAAGGTGCTGA-6	HACNS901.1	HACNS901	batch1	6	6996
ACAAAGAAGTCATCGT-6	HACNS962	HACNS962	batch1	6	6953
ACAAAGAGTCAGTCCG-6	HACNS772.1	HACNS772	batch1	6	4401
ACAAAGAGTGTTCATG-6	2xHAR.332	2xHAR.332	batch1	6	6665
ACAACCACACGGCACT-6	2xHAR.183	2xHAR.183	batch1	6	10235
ACAACCACAGCATACT-6	HACNS865.1	HACNS865	batch1	6	7468
ACAACCAGTCTTACAG-6	HACNS915	HACNS915	batch1	6	7204
ACAACCATCAGCTGAT-6	HACNS10.1	HACNS10	batch1	6	6774
ACAACCATCTAGACAC-6	HACNS761	HACNS761	batch1	6	6795
ACAAGCTAGGTTGGAC-6	HACNS497	HACNS497	batch1	6	5683
ACAAGCTCACTACCCT-6	HACNS735	HACNS735	batch1	6	6785
ACAAGCTGTACGACTT-6	HACNS839.1	HACNS839	batch1	6	5458
ACAAGCTGTACGCTTA-6	2xHAR.24	2xHAR.24	batch1	6	4938
ACAAGCTGTTAGAAAC-6	NTC2	Non-Targeting	batch1	6	7289
ACACAGTAGACCGCCT-6	HACNS880	HACNS880	batch1	6	6131
ACACAGTAGCGGGTTA-6	2xHAR.183	2xHAR.183	batch1	6	7161
ACACAGTCACATATGC-6	2xHAR.87	2xHAR.87	batch1	6	8160
ACACAGTGTCTAGGCC-6	HACNS549.1	HACNS549	batch1	6	4763
ACACAGTTCATCACTT-6	2xHAR.258.1	2xHAR.258	batch1	6	5152
ACACCAAAGATGCTTC-6	HACNS238	HACNS238	batch1	6	6167
ACACCAAAGTATGCAA-6	HACNS420.1	HACNS420	batch1	6	7317
ACACCAACAGTCCGTG-6	HACNS188	HACNS188	batch1	6	5116
ACACCAAGTTGATGTC-6	2xHAR.531.1	2xHAR.531	batch1	6	6239
ACACCAAGTTGTCAGT-6	HAR172	HAR172	batch1	6	5139
ACACGCGAGCACGGAT-6	HACNS643	HACNS643	batch1	6	7022
ACACGCGAGGATTTAG-6	HACNS976.1	HACNS976	batch1	6	6109
ACACGCGAGTAAACGT-6	HACNS763.1	HACNS763	batch1	6	5442
ACACGCGGTCAGGAGT-6	HAR202.1	HAR202	batch1	6	5452
ACACTGAAGGTCACTT-6	HACNS915.1	HACNS915	batch1	6	6448
ACACTGACATGTCGTA-6	HACNS423.1	HACNS423	batch1	6	5650
ACACTGAGTACACGTT-6	HACNS10.1	HACNS10	batch1	6	4788
ACAGAAAAGTCTGGAG-6	HACNS497.1	HACNS497	batch1	6	5852
ACAGAAACATACCATG-6	HACNS454	HACNS454	batch1	6	5740
ACAGAAACATCGCTGG-6	HACNS643.1	HACNS643	batch1	6	4362
ACAGAAATCTCAGAAC-6	2xHAR.65	2xHAR.65	batch1	6	8881
ACAGCCGAGCAACTCT-6	HACNS909	HACNS909	batch1	6	6559
ACAGCCGAGGCTCTCG-6	2xHAR.341	2xHAR.341	batch1	6	5082
ACAGCCGAGTGGATTA-6	HACNS682	HACNS682	batch1	6	7225
ACAGCCGGTGAATTAG-6	HACNS105	HACNS105	batch1	6	5928
ACAGCCGTCTGGAGAG-6	HACNS909	HACNS909	batch1	6	5620
ACAGGGAAGGTAGTAT-6	2xHAR.183	2xHAR.183	batch1	6	6729
ACAGGGAAGTCTTCCC-6	HACNS15.1	HACNS15	batch1	6	5599
ACAGGGAGTAATACCC-6	2xHAR.70	2xHAR.70	batch1	6	6159
ACAGGGAGTTGGATCT-6	2xHAR.413	2xHAR.413	batch1	6	5957
ACAGGGATCACTGATG-6	HACNS962.1	HACNS962	batch1	6	5818
ACATCCCAGAGTCGAC-6	2xHAR.33.1	2xHAR.33	batch1	6	5715
ACATCCCCACAGTACT-6	HACNS962.1	HACNS962	batch1	6	6814
ACATCCCCACGTTGGC-6	HACNS239	HACNS239	batch1	6	5339
ACATCCCGTGAGACCA-6	HAR67	HAR67	batch1	6	7279
ACATCCCGTGAGTAAT-6	HAR25	HAR25	batch1	6	6396
ACATCCCTCGTGGGTC-6	HACNS754	HACNS754	batch1	6	5422
ACATCCCTCTGCTCTG-6	2xHAR.20.1	2xHAR.20	batch1	6	5163
ACATCGACACAGAGAC-6	HAR149.1	HAR149	batch1	6	5872
ACATCGACATCGCTGG-6	2xHAR.3.1	2xHAR.3	batch1	6	6372
ACATCGAGTGGGTCAA-6	HACNS549.1	HACNS549	batch1	6	5621
ACATCGAGTGTCATGT-6	2xHAR.186	2xHAR.186	batch1	6	5591
ACATCGATCTGTAAGC-6	HACNS719	HACNS719	batch1	6	4762
ACATGCAAGAGTCACG-6	HACNS383.1	HACNS383	batch1	6	6038
ACATGCAAGCGACTAG-6	2xHAR.435	2xHAR.435	batch1	6	6259
ACATGCAGTCCACACG-6	2xHAR.256.1	2xHAR.256	batch1	6	5028
ACATGCAGTCTTTCAT-6	HACNS703	HACNS703	batch1	6	5528
ACATGCATCGCCATAA-6	2xHAR.70.1	2xHAR.70	batch1	6	7474
ACATTTCCACGGAAGT-6	HAR181.1	HAR181	batch1	6	8446
ACATTTCGTTTGGGTT-6	HAR106.1	HAR106	batch1	6	5057
ACCAAACAGACGCAGT-6	2xHAR.238	2xHAR.238	batch1	6	6790
ACCAACAAGACATATG-6	HACNS295.1	HACNS295	batch1	6	6917
ACCAACAAGCATTGAA-6	2xHAR.213	2xHAR.213	batch1	6	6392
ACCAACAAGTACTCGT-6	2xHAR.183	2xHAR.183	batch1	6	8417
ACCAACACACTCTAGA-6	2xHAR.377.1	2xHAR.377	batch1	6	5308
ACCACAAGTCATCCCT-6	2xHAR.82.1	2xHAR.82	batch1	6	8645
ACCACAAGTTAGCTAC-6	HACNS719.1	HACNS719	batch1	6	7049
ACCACAATCTTGGTGA-6	HAR160.1	HAR160	batch1	6	6490
ACCATTTCACGGAAGT-6	2xHAR.385	2xHAR.385	batch1	6	4840
ACCATTTCATACTGTG-6	HACNS798.1	HACNS798	batch1	6	6158
ACCATTTCATGTAACC-6	2xHAR.51.1	2xHAR.51	batch1	6	6533
ACCATTTTCCAGTGCG-6	HACNS549.1	HACNS549	batch1	6	5573
ACCCAAACAAGCGGAT-6	2xHAR.49	2xHAR.49	batch1	6	7126
ACCCAAACACTCATAG-6	HACNS96.1	HACNS96	batch1	6	7602
ACCCAAAGTACAAAGT-6	2xHAR.341.1	2xHAR.341	batch1	6	6085
ACCCTCAGTGTAGTGG-6	HACNS588.1	HACNS588	batch1	6	6277
ACCCTCATCCTAAACG-6	2xHAR.67	2xHAR.67	batch1	6	7593
ACCCTTGAGGCTTCCG-6	HACNS659	HACNS659	batch1	6	6628
ACCCTTGCACCGTACG-6	HACNS686.1	HACNS686	batch1	6	4864
ACCCTTGTCCATATGG-6	HAR181.1	HAR181	batch1	6	8868
ACCGTTCTCTGTTGGA-6	2xHAR.49	2xHAR.49	batch1	6	6532
ACCTACCCATTGCCTC-6	HACNS549.1	HACNS549	batch1	6	7835
ACCTACCTCTGTCGTC-6	2xHAR.99	2xHAR.99	batch1	6	5704
ACCTGAAAGCGTGAAC-6	HACNS880	HACNS880	batch1	6	7271
ACCTGAACATTGTCGA-6	HACNS149	HACNS149	batch1	6	6296
ACCTGAAGTCATAGTC-6	HACNS188.1	HACNS188	batch1	6	5175
ACCTGAAGTCGTATTG-6	HACNS719.1	HACNS719	batch1	6	5545
ACCTGTCCAATAGTGA-6	2xHAR.385.1	2xHAR.385	batch1	6	5562
ACCTGTCCAATCAAGA-6	HACNS927	HACNS927	batch1	6	6709
ACGATCACAACGAGGT-6	HACNS105	HACNS105	batch1	6	5552
ACGATCAGTCACGCTG-6	2xHAR.509	2xHAR.509	batch1	6	6354
ACGATGTGTCTTGTCC-6	2xHAR.492	2xHAR.492	batch1	6	6069
ACGATGTGTGTATTGC-6	2xHAR.177	2xHAR.177	batch1	6	6132
ACGATGTTCTGGAAGG-6	HACNS33.1	HACNS33	batch1	6	5154
ACGCACGCAGCACAGA-6	2xHAR.62	2xHAR.62	batch1	6	5422
ACGCACGGTAGGAGTC-6	HACNS464	HACNS464	batch1	6	4255
ACGGAAGAGATTGATG-6	2xHAR.49	2xHAR.49	batch1	6	5071
ACGGAAGAGGTAGCCA-6	HAR154	HAR154	batch1	6	4969
ACGGAAGAGTCGAAAT-6	HAR198.1	HAR198	batch1	6	5231
ACGGAAGGTTCAGCTA-6	2xHAR.82.1	2xHAR.82	batch1	6	4721
ACGGGTCGTAGCACAG-6	HACNS567.1	HACNS567	batch1	6	6235
ACGGGTCGTTGTGTAC-6	HACNS198	HACNS198	batch1	6	5865
ACGGGTCTCCTGTTGC-6	2xHAR.346	2xHAR.346	batch1	6	5260
ACGGGTCTCGTTAGAC-6	HACNS551	HACNS551	batch1	6	5184
ACGGTCGGTAGGAGTC-6	HACNS694.1	HACNS694	batch1	6	4759
ACGGTCGGTCCTACAA-6	HACNS636	HACNS636	batch1	6	5232
ACGGTTACATGCAGGA-6	2xHAR.62	2xHAR.62	batch1	6	6087
ACGGTTACATGTGACT-6	HACNS694.1	HACNS694	batch1	6	6825
ACGGTTATCAAGATAG-6	HACNS567.1	HACNS567	batch1	6	4845
ACGTAACCAACGGTAG-6	HACNS239	HACNS239	batch1	6	5544
ACGTAACGTGCAAGAC-6	2xHAR.223.1	2xHAR.223	batch1	6	6511
ACGTAACTCCCTCATG-6	2xHAR.491.1	2xHAR.491	batch1	6	6101
ACGTACAAGAGCAACC-6	2xHAR.17.1	2xHAR.17	batch1	6	5972
ACGTACAAGAGTTGCG-6	HACNS198	HACNS198	batch1	6	5157
ACGTACACAGGCATTT-6	2xHAR.135.1	2xHAR.135	batch1	6	5812
ACGTACATCCTTTGAT-6	HACNS377.1	HACNS377	batch1	6	6245
ACGTAGTAGTACTGTC-6	HACNS698.1	HACNS698	batch1	6	5007
ACGTAGTCACAAATCC-6	HACNS964	HACNS964	batch1	6	7308
ACGTAGTGTCTGGTTA-6	HAR93	HAR93	batch1	6	6101
ACGTCCTAGAATACAC-6	HACNS636.1	HACNS636	batch1	6	6912
ACGTCCTCAATACCCA-6	2xHAR.67	2xHAR.67	batch1	6	4863
ACGTCCTCACCAATTG-6	2xHAR.492	2xHAR.492	batch1	6	7238
ACGTCCTGTGTAAACA-6	HACNS67.1	HACNS67	batch1	6	5742
ACGTCCTTCGCCTTTG-6	NTC-10x	Non-Targeting	batch1	6	6467
ACGTCCTTCTCGGTCT-6	HACNS10	HACNS10	batch1	6	5140
ACGTTCCCATTGACTG-6	HACNS522	HACNS522	batch1	6	6884
ACGTTCCGTCTAGGTT-6	2xHAR.13.1	2xHAR.13	batch1	6	6505
ACGTTCCGTGCCGAAA-6	HACNS96	HACNS96	batch1	6	5365
ACTACGAAGGGAGGAC-6	HACNS870	HACNS870	batch1	6	5291
ACTACGATCGAGTCTA-6	2xHAR.509.1	2xHAR.509	batch1	6	4813
ACTATCTAGTAAACTG-6	2xHAR.385.1	2xHAR.385	batch1	6	5956
ACTATGGAGTCTGCGC-6	HACNS332	HACNS332	batch1	6	7163
ACTATGGCAATGTTGC-6	2xHAR.446	2xHAR.446	batch1	6	5147
ACTATGGGTCAAATCC-6	HACNS858	HACNS858	batch1	6	5493
ACTATGGTCCGAGATT-6	HACNS52	HACNS52	batch1	6	4488
ACTATGGTCTCGAACA-6	2xHAR.87	2xHAR.87	batch1	6	6887
ACTATGGTCTTTGATC-6	HACNS439.1	HACNS439	batch1	6	6705
ACTATTCGTTCCATTT-6	2xHAR.332	2xHAR.332	batch1	6	5981
ACTATTCTCCTACTGC-6	HACNS780	HACNS780	batch1	6	6272
ACTCCCACACTCATAG-6	HACNS656.1	HACNS656	batch1	6	6691
ACTCTCGAGAGGTTAT-6	HACNS925	HACNS925	batch1	6	5717
ACTCTCGGTTAACCTG-6	HACNS763	HACNS763	batch1	6	5498
ACTCTCGTCGTCCTCA-6	HACNS643.1	HACNS643	batch1	6	7239
ACTGATGCAAGAATGT-6	NTC2	Non-Targeting	batch1	6	4733
ACTGATGGTCGTATTG-6	NTC4	Non-Targeting	batch1	6	6464
ACTGATGGTCTCGCGA-6	2xHAR.177	2xHAR.177	batch1	6	4135
ACTGCAAAGTCTCCTC-6	2xHAR.346.1	2xHAR.346	batch1	6	6088
ACTGCAACAGGTTCAT-6	2xHAR.313	2xHAR.313	batch1	6	5956
ACTGCAAGTTATCTGG-6	HACNS50.1	HACNS50	batch1	6	5613
ACTGCAATCAGGAGAC-6	HACNS761	HACNS761	batch1	6	4589
ACTGTCCGTAACCAGG-6	HACNS870.1	HACNS870	batch1	6	5042
ACTGTCCGTATCGTAC-6	HACNS968	HACNS968	batch1	6	6858
ACTGTCCTCGCTCTCA-6	HACNS674.1	HACNS674	batch1	6	5473
ACTGTCCTCGTGCAGC-6	HACNS694.1	HACNS694	batch1	6	5184
ACTGTCCTCTAGAGCT-6	2xHAR.223	2xHAR.223	batch1	6	7779
ACTGTGAAGCCGCACT-6	2xHAR.3.1	2xHAR.3	batch1	6	6878
ACTGTGAAGGCATCGA-6	2xHAR.313.1	2xHAR.313	batch1	6	5253
ACTGTGACACGACCTG-6	HACNS860.1	HACNS860	batch1	6	6591
ACTGTGACAGCGTACC-6	HACNS588.1	HACNS588	batch1	6	6966
ACTGTGAGTACCTAAC-6	HACNS915	HACNS915	batch1	6	5172
ACTTAGGGTCGCTTGG-6	2xHAR.165	2xHAR.165	batch1	6	5115
ACTTAGGGTGTCCGGT-6	2xHAR.67	2xHAR.67	batch1	6	6287
ACTTATCAGATTAGAC-6	HACNS761	HACNS761	batch1	6	5236
ACTTATCAGTATGTAG-6	2xHAR.183.1	2xHAR.183	batch1	6	5418
ACTTATCCAAAGGAGA-6	2xHAR.49	2xHAR.49	batch1	6	5132
ACTTATCCAAGAGTTA-6	HACNS635.1	HACNS635	batch1	6	6504
ACTTATCCAGGCTACC-6	2xHAR.116.1	2xHAR.116	batch1	6	5123
ACTTATCGTCATAGTC-6	HACNS238.1	HACNS238	batch1	6	5342
ACTTATCGTTTAGTCG-6	2xHAR.352.1	2xHAR.352	batch1	6	4919
ACTTCCGAGGTAAGAG-6	HACNS426.1	HACNS426	batch1	6	7026
ACTTCCGCAGACGCTC-6	2xHAR.180	2xHAR.180	batch1	6	5379
ACTTCCGCAGGTCAGA-6	2xHAR.256.1	2xHAR.256	batch1	6	6111
ACTTCCGCATAGTCAC-6	HACNS587.1	HACNS587	batch1	6	7468
ACTTCGCCAGAACTCT-6	HACNS99	HACNS99	batch1	6	7173
ACTTTCAAGATCGCTT-6	HAR25	HAR25	batch1	6	4955
ACTTTCAAGATGGCGT-6	HAR198	HAR198	batch1	6	5090
ACTTTCACATGATGCT-6	HACNS915	HACNS915	batch1	6	6046
ACTTTGTGTCCTGTCT-6	2xHAR.213	2xHAR.213	batch1	6	5982
ACTTTGTTCAACTACG-6	2xHAR.234.1	2xHAR.234	batch1	6	6396
AGAAATGCACAGCGCT-6	HACNS442.1	HACNS442	batch1	6	5114
AGAAATGGTCCGAAAG-6	HACNS643	HACNS643	batch1	6	4005
AGAAATGGTCCTCCTA-6	2xHAR.492	2xHAR.492	batch1	6	5072
AGAAATGGTGCTCCGA-6	HAR106.1	HAR106	batch1	6	7789
AGAAATGGTTAGAAAC-6	HACNS656.1	HACNS656	batch1	6	6355
AGAACAAAGTGATCGG-6	HAR149.1	HAR149	batch1	6	5678
AGAACAAAGTTGGAAT-6	2xHAR.509.1	2xHAR.509	batch1	6	5453
AGAACAAGTTACACAC-6	2xHAR.491.1	2xHAR.491	batch1	6	6580
AGAACAATCGGCTGTG-6	HAR116	HAR116	batch1	6	4777
AGAACAATCGTAGTGT-6	2xHAR.310	2xHAR.310	batch1	6	5842
AGAACCTAGATAACGT-6	HAR181.1	HAR181	batch1	6	8523
AGAACCTAGCAATAGT-6	HACNS962.1	HACNS962	batch1	6	6247
AGAAGCGCAGTACTAC-6	HACNS332.1	HACNS332	batch1	6	4949
AGAAGTAAGCTTCGTA-6	HACNS238.1	HACNS238	batch1	6	5948
AGAAGTAAGGCTCAAG-6	HACNS703	HACNS703	batch1	6	3952
AGAAGTACACGGAAGT-6	HACNS71	HACNS71	batch1	6	5680
AGAAGTACACGTCGTG-6	HACNS332.1	HACNS332	batch1	6	4912
AGAAGTACATCGATGT-6	2xHAR.30	2xHAR.30	batch1	6	6287
AGAAGTAGTGGCATCC-6	HACNS196.1	HACNS196	batch1	6	5621
AGAAGTAGTGGCTGCT-6	HACNS259.1	HACNS259	batch1	6	5631
AGAAGTAGTTTCCCAC-6	2xHAR.70	2xHAR.70	batch1	6	8517
AGAAGTATCACCTTGC-6	HACNS780	HACNS780	batch1	6	5291
AGAAGTATCCTTATCA-6	HACNS15.1	HACNS15	batch1	6	8171
AGACAAACAGACCCGT-6	2xHAR.313	2xHAR.313	batch1	6	7795
AGACAAAGTAACATGA-6	2xHAR.471.1	2xHAR.471	batch1	6	4961
AGACAAAGTGGCTTGC-6	2xHAR.377	2xHAR.377	batch1	6	6352
AGACACTCAGCAGTGA-6	HACNS635.1	HACNS635	batch1	6	4753
AGACACTGTCTGCGCA-6	HACNS336	HACNS336	batch1	6	5968
AGACACTGTGGTCAAG-6	2xHAR.313	2xHAR.313	batch1	6	4302
AGACAGGCAGACGGAT-6	2xHAR.446.1	2xHAR.446	batch1	6	6134
AGACCATAGTATGACA-6	HACNS635	HACNS635	batch1	6	6085
AGACCATGTCCGGATC-6	HAR108	HAR108	batch1	6	4449
AGACCATGTTCGAACT-6	HAR160	HAR160	batch1	6	5264
AGACCCGTCCTGATAG-6	HACNS763	HACNS763	batch1	6	7340
AGACTCAAGAATGTTG-6	HACNS383.1	HACNS383	batch1	6	6317
AGACTCAGTTGTGGAG-6	HACNS464.1	HACNS464	batch1	6	6882
AGAGAATAGAGGTCAC-6	HACNS325	HACNS325	batch1	6	4723
AGAGAATAGCGTATAA-6	HACNS870	HACNS870	batch1	6	6168
AGAGAATCATCCGATA-6	HACNS336	HACNS336	batch1	6	4596
AGAGAATCATGTACGT-6	2xHAR.491.1	2xHAR.491	batch1	6	5403
AGAGAATGTGCTGCAC-6	2xHAR.135.1	2xHAR.135	batch1	6	6897
AGAGAGCCAAGGCAAC-6	2xHAR.177.1	2xHAR.177	batch1	6	4775
AGAGAGCCACTACACA-6	2xHAR.67.1	2xHAR.67	batch1	6	5948
AGAGAGCTCATTTCGT-6	HAR116	HAR116	batch1	6	5570
AGAGAGCTCCAATCTT-6	2xHAR.51.1	2xHAR.51	batch1	6	5518
AGAGAGCTCCCGTAAA-6	2xHAR.65.1	2xHAR.65	batch1	6	4778
AGAGCAGCACCTCTGT-6	HACNS584	HACNS584	batch1	6	6402
AGAGCAGGTCAGACTT-6	HACNS259.1	HACNS259	batch1	6	5310
AGAGCAGGTGCATTAC-6	2xHAR.65.1	2xHAR.65	batch1	6	4988
AGAGCCCAGGTCGTCC-6	2xHAR.17	2xHAR.17	batch1	6	6438
AGAGCCCAGGTTGACG-6	HAR169	HAR169	batch1	6	6279
AGAGCCCCATCGCCTT-6	HACNS772.1	HACNS772	batch1	6	6331
AGAGCCCGTTGTCTAG-6	HAR202	HAR202	batch1	6	4758
AGATAGAAGTCGCCCA-6	HAR165	HAR165	batch1	6	3644
AGATAGAAGTCTCCTC-6	HAR154	HAR154	batch1	6	5856
AGATAGAGTTCGGGTC-6	2xHAR.128.1	2xHAR.128	batch1	6	5712
AGATAGAGTTTCACAG-6	2xHAR.346	2xHAR.346	batch1	6	5356
AGATAGATCAAATGCC-6	HACNS457.1	HACNS457	batch1	6	6729
AGATAGATCATGTCAG-6	NTC1	Non-Targeting	batch1	6	5793
AGATAGATCGCACTCT-6	HACNS734.1	HACNS734	batch1	6	7284
AGATAGATCTACAGGT-6	2xHAR.509	2xHAR.509	batch1	6	6272
AGATCCAAGACATACA-6	HACNS786.1	HACNS786	batch1	6	6666
AGATCCAGTCTCTCCA-6	2xHAR.17.1	2xHAR.17	batch1	6	7955
AGATCGTAGCGTCGAA-6	2xHAR.20.1	2xHAR.20	batch1	6	5142
AGATCGTAGGATGTTA-6	2xHAR.128	2xHAR.128	batch1	6	6415
AGATCGTCACGCCAGT-6	HACNS551	HACNS551	batch1	6	7081
AGATCGTCATAGCTGT-6	2xHAR.509.1	2xHAR.509	batch1	6	4742
AGATCGTCATCGATAC-6	2xHAR.87	2xHAR.87	batch1	6	6454
AGATCGTGTCCCACGA-6	HACNS772.1	HACNS772	batch1	6	5771
AGATCGTTCGCTGTTC-6	HACNS10.1	HACNS10	batch1	6	6072
AGATGAAAGTCACTGT-6	cont-UBQLN	cont-UBQLN	batch1	6	6504
AGATGAAGTTCGGTTA-6	HACNS880.1	HACNS880	batch1	6	6621
AGATGAATCACCGCTT-6	2xHAR.333.1	2xHAR.333	batch1	6	5496
AGATGCTGTAATGCTC-6	2xHAR.13	2xHAR.13	batch1	6	5770
AGCATCAAGACCTCAT-6	HAR25	HAR25	batch1	6	5909
AGCATCAAGCACCCAC-6	HAR181.1	HAR181	batch1	6	9473
AGCATCACAACCGGAA-6	2xHAR.305.1	2xHAR.305	batch1	6	5907
AGCATCACATCATTTC-6	HAR93	HAR93	batch1	6	5663
AGCATCACATTATGCG-6	HACNS239	HACNS239	batch1	6	7077
AGCATCATCAAGCCAT-6	HACNS67	HACNS67	batch1	6	6647
AGCATCATCAGTGATC-6	HACNS694.1	HACNS694	batch1	6	5589
AGCATCATCTGGCTGG-6	2xHAR.67.1	2xHAR.67	batch1	6	7366
AGCCAATTCTTGGCTC-6	2xHAR.437	2xHAR.437	batch1	6	7527
AGCCACGAGAAGTCAT-6	2xHAR.51.1	2xHAR.51	batch1	6	6002
AGCCACGAGCAGGCTA-6	HACNS454.1	HACNS454	batch1	6	6063
AGCCACGAGCGAGGAG-6	HACNS780	HACNS780	batch1	6	7206
AGCCACGAGGCGCTCT-6	2xHAR.183	2xHAR.183	batch1	6	8618
AGCCACGAGGGACAGG-6	HAR181.1	HAR181	batch1	6	8397
AGCCACGCAATTGGTC-6	HAR67.1	HAR67	batch1	6	6162
AGCCACGCATGGGAAC-6	HACNS52	HACNS52	batch1	6	5549
AGCCACGGTGTATTCG-6	2xHAR.510	2xHAR.510	batch1	6	5035
AGCCAGCCAGTGTGCC-6	HAR156.1	HAR156	batch1	6	5593
AGCCAGCTCGGCTTCT-6	2xHAR.62	2xHAR.62	batch1	6	5265
AGCCAGCTCTACCTTA-6	2xHAR.258	2xHAR.258	batch1	6	5425
AGCGATTAGCATACTC-6	2xHAR.132	2xHAR.132	batch1	6	6487
AGCGATTAGTGCTCAT-6	2xHAR.215.1	2xHAR.215	batch1	6	5312
AGCGATTGTCATACCA-6	HACNS439.1	HACNS439	batch1	6	6803
AGCGATTTCCTGTTAT-6	2xHAR.341.1	2xHAR.341	batch1	6	7413
AGCGATTTCGTGGCGT-6	2xHAR.82	2xHAR.82	batch1	6	5339
AGCGATTTCTGAGAAA-6	2xHAR.183	2xHAR.183	batch1	6	7862
AGCGCCAAGCGTGAAC-6	HAR190	HAR190	batch1	6	5002
AGCGCTGAGTCGCGAA-6	2xHAR.287.1	2xHAR.287	batch1	6	5136
AGCGCTGGTGACTCTA-6	2xHAR.446.1	2xHAR.446	batch1	6	4732
AGCGCTGGTTACGGAG-6	2xHAR.177	2xHAR.177	batch1	6	6195
AGCGTATAGCTCACTA-6	NTC2	Non-Targeting	batch1	6	7242
AGCGTCGAGCTGTACT-6	2xHAR.165	2xHAR.165	batch1	6	4372
AGCTACAAGCGGACAT-6	HACNS259.1	HACNS259	batch1	6	4482
AGCTACACAGTGCGCT-6	HACNS870.1	HACNS870	batch1	6	4480
AGCTACATCACGAACT-6	HACNS734	HACNS734	batch1	6	5705
AGCTCAATCAGCTAGT-6	2xHAR.128	2xHAR.128	batch1	6	5469
AGCTTCCAGGACATCG-6	cont-UBQLN	cont-UBQLN	batch1	6	6095
AGCTTCCGTATCGCGC-6	2xHAR.492.1	2xHAR.492	batch1	6	6111
AGCTTCCGTGATTGGG-6	2xHAR.39	2xHAR.39	batch1	6	5960
AGCTTCCTCCTACGAA-6	HACNS607	HACNS607	batch1	6	4068
AGCTTCCTCTGCTAGA-6	2xHAR.346.1	2xHAR.346	batch1	6	5450
AGGAAATTCATCTATC-6	HACNS99	HACNS99	batch1	6	6880
AGGAATAAGTGGAAGA-6	HACNS607	HACNS607	batch1	6	5660
AGGAATAAGTGTAGTA-6	HACNS761.1	HACNS761	batch1	6	4647
AGGAATAGTAAGCAAT-6	2xHAR.492.1	2xHAR.492	batch1	6	5372
AGGAATAGTCTCCTGT-6	HACNS99	HACNS99	batch1	6	5849
AGGAATATCCTCAGGG-6	2xHAR.377.1	2xHAR.377	batch1	6	5030
AGGACGAAGTGGTGGT-6	HACNS712.1	HACNS712	batch1	6	4350
AGGACGAAGTTGCGAG-6	HACNS674	HACNS674	batch1	6	3665
AGGACTTAGCAATTAG-6	2xHAR.62.1	2xHAR.62	batch1	6	5118
AGGACTTCAAGTTCCA-6	HAR190	HAR190	batch1	6	6251
AGGACTTCACAACCGC-6	HACNS295.1	HACNS295	batch1	6	7364
AGGACTTGTACCCGCA-6	HACNS722.1	HACNS722	batch1	6	7026
AGGACTTTCATGCAGT-6	HAR190	HAR190	batch1	6	7041
AGGACTTTCGCATTGA-6	HACNS860.1	HACNS860	batch1	6	5800
AGGAGGTAGCAACAGC-6	2xHAR.215.1	2xHAR.215	batch1	6	6085
AGGAGGTAGCATGCAG-6	2xHAR.39	2xHAR.39	batch1	6	6404
AGGAGGTGTGGCGCTT-6	HACNS188	HACNS188	batch1	6	4764
AGGATAAAGGAATTAC-6	HAR190	HAR190	batch1	6	4822
AGGATAATCGCGTGCA-6	2xHAR.492.1	2xHAR.492	batch1	6	5005
AGGATCTGTAGGGAGG-6	HACNS33	HACNS33	batch1	6	5337
AGGATCTTCCGAGAAG-6	HACNS15.1	HACNS15	batch1	6	6254
AGGATCTTCGGTCAGC-6	HACNS754	HACNS754	batch1	6	5615
AGGATCTTCTAAGGAA-6	2xHAR.333.1	2xHAR.333	batch1	6	4275
AGGCATTAGAATCGCG-6	2xHAR.419	2xHAR.419	batch1	6	4419
AGGCCACAGAAACCCG-6	2xHAR.258	2xHAR.258	batch1	6	6364
AGGCCACAGCAGGGAG-6	HACNS255	HACNS255	batch1	6	6115
AGGCCACAGCTGGTGA-6	2xHAR.3	2xHAR.3	batch1	6	5627
AGGCCACCATTCTCCG-6	2xHAR.446	2xHAR.446	batch1	6	8047
AGGCCACGTGAGAACC-6	2xHAR.287.1	2xHAR.287	batch1	6	6992
AGGCCACTCCTAAGTG-6	2xHAR.536.1	2xHAR.536	batch1	6	5784
AGGCCACTCTATTCGT-6	HACNS377.1	HACNS377	batch1	6	5295
AGGCTGCAGTGCAGCA-6	HACNS719	HACNS719	batch1	6	5616
AGGCTGCGTTGTGTAC-6	2xHAR.223.1	2xHAR.223	batch1	6	5003
AGGGAGTAGAAGGCTC-6	HACNS442.1	HACNS442	batch1	6	6085
AGGGAGTAGGCCACCT-6	2xHAR.70	2xHAR.70	batch1	6	8846
AGGGAGTCAACGGCTC-6	HACNS703.1	HACNS703	batch1	6	6166
AGGGAGTCACGCGTGT-6	HACNS686	HACNS686	batch1	6	4808
AGGGAGTGTTCTAACG-6	2xHAR.341.1	2xHAR.341	batch1	6	6841
AGGGCCTCAAATCAAG-6	2xHAR.82.1	2xHAR.82	batch1	6	5746
AGGGCCTTCGACTCCT-6	HAR93.1	HAR93	batch1	6	6510
AGGGCTCAGTACCGGA-6	2xHAR.135	2xHAR.135	batch1	6	6740
AGGGCTCCACCACTGG-6	HACNS196.1	HACNS196	batch1	6	6504
AGGGCTCCATACAGCT-6	HACNS196.1	HACNS196	batch1	6	6036
AGGGTCCAGTCTGCAT-6	HACNS858	HACNS858	batch1	6	5791
AGGGTCCAGTGGACGT-6	2xHAR.333.1	2xHAR.333	batch1	6	5758
AGGGTGAAGCATCCCG-6	HACNS754.1	HACNS754	batch1	6	6201
AGGGTGACAGGACAGT-6	HACNS426	HACNS426	batch1	6	6599
AGGGTGACATCCGTTC-6	2xHAR.332.1	2xHAR.332	batch1	6	4961
AGGGTGAGTGTACGCC-6	2xHAR.377.1	2xHAR.377	batch1	6	6853
AGGGTGATCCGTAGGC-6	HACNS924.1	HACNS924	batch1	6	7713
AGGGTGATCCTTGAAG-6	HACNS762.1	HACNS762	batch1	6	5408
AGGGTTTAGCTCCACG-6	HACNS975	HACNS975	batch1	6	4708
AGGGTTTCAAAGCTAA-6	2xHAR.62.1	2xHAR.62	batch1	6	4963
AGGGTTTGTAGAATAC-6	HACNS96	HACNS96	batch1	6	4951
AGGGTTTGTGCTCTTC-6	2xHAR.67	2xHAR.67	batch1	6	5078
AGGGTTTGTGGATACG-6	HACNS563	HACNS563	batch1	6	5416
AGGGTTTGTTGCCATA-6	HACNS332	HACNS332	batch1	6	5741
AGGGTTTGTTGTGCAT-6	HACNS336.1	HACNS336	batch1	6	5550
AGGGTTTTCCTGGGAC-6	2xHAR.531.1	2xHAR.531	batch1	6	5678
AGGTAGGCATTCCTCG-6	HACNS858.1	HACNS858	batch1	6	6309
AGGTAGGTCCCGATCT-6	2xHAR.132.1	2xHAR.132	batch1	6	4687
AGGTCATCACAATGCT-6	NTC-10x	Non-Targeting	batch1	6	6098
AGGTCATCATCGTGGC-6	2xHAR.135	2xHAR.135	batch1	6	6211
AGGTCTACACAAATAG-6	2xHAR.177.1	2xHAR.177	batch1	6	6151
AGGTCTAGTACAGAGC-6	HACNS851.1	HACNS851	batch1	6	6250
AGGTCTAGTCATGCAT-6	cont-GRN	cont-GRN	batch1	6	4865
AGGTCTAGTTAAGAAC-6	2xHAR.3	2xHAR.3	batch1	6	4911
AGGTCTATCCTTTGAT-6	HACNS188.1	HACNS188	batch1	6	6273
AGGTTACCACTAACCA-6	2xHAR.116.1	2xHAR.116	batch1	6	7041
AGGTTACCAGGACATG-6	HACNS858.1	HACNS858	batch1	6	4835
AGGTTACCATAAGCAA-6	HAR190	HAR190	batch1	6	5573
AGGTTACGTAGCTTGT-6	HACNS722	HACNS722	batch1	6	4800
AGGTTACGTCTTGGTA-6	HACNS71	HACNS71	batch1	6	5744
AGGTTGTAGAGACAAG-6	2xHAR.346	2xHAR.346	batch1	6	4588
AGGTTGTAGCCTATCA-6	HACNS480.1	HACNS480	batch1	6	6296
AGGTTGTCACATTCGA-6	HAR25.1	HAR25	batch1	6	5164
AGTAACCAGATAGTGT-6	2xHAR.13.1	2xHAR.13	batch1	6	5474
AGTAACCCAGCGTTTA-6	HACNS763	HACNS763	batch1	6	6047
AGTAACCGTTTAGAGA-6	HACNS798.1	HACNS798	batch1	6	6637
AGTACCAAGAATTTGG-6	2xHAR.70	2xHAR.70	batch1	6	8518
AGTACCAGTAGCACAG-6	HACNS643.1	HACNS643	batch1	6	7305
AGTACTGAGCCGAACA-6	HACNS15	HACNS15	batch1	6	5726
AGTACTGAGGACGCAT-6	HACNS259	HACNS259	batch1	6	5363
AGTACTGGTCCAATCA-6	2xHAR.437.1	2xHAR.437	batch1	6	6329
AGTAGCTCACAGCGCT-6	2xHAR.20	2xHAR.20	batch1	6	6055
AGTAGTCCAAATGCTC-6	HACNS368	HACNS368	batch1	6	5975
AGTAGTCCAAATTGGA-6	2xHAR.132	2xHAR.132	batch1	6	5905
AGTAGTCGTCTGTAAC-6	NTC1	Non-Targeting	batch1	6	5433
AGTCAACGTACACGCC-6	2xHAR.99.1	2xHAR.99	batch1	6	6968
AGTCAACGTATCTTCT-6	HACNS870	HACNS870	batch1	6	5785
AGTCAACTCTTTGGAG-6	HACNS196.1	HACNS196	batch1	6	5944
AGTCATGCACTATCCC-6	HACNS238	HACNS238	batch1	6	5411
AGTCATGCATGTCAGT-6	2xHAR.313	2xHAR.313	batch1	6	6042
AGTCATGGTAGGTGCA-6	HACNS870.1	HACNS870	batch1	6	6569
AGTCATGGTATTGACC-6	HACNS259	HACNS259	batch1	6	5198
AGTCTCCAGTCACACT-6	cont-UBQLN	cont-UBQLN	batch1	6	5298
AGTCTCCGTCAAGTTC-6	HACNS927.1	HACNS927	batch1	6	5395
AGTGACTAGGGTACAC-6	2xHAR.128.1	2xHAR.128	batch1	6	5894
AGTGACTGTCTTGAAC-6	HACNS125	HACNS125	batch1	6	6251
AGTGACTGTGTTAACC-6	2xHAR.70.1	2xHAR.70	batch1	6	5442
AGTGACTTCCACTGGG-6	HACNS909	HACNS909	batch1	6	6471
AGTGACTTCCGCGGAT-6	HAR116.1	HAR116	batch1	6	5175
AGTGACTTCTACTGCC-6	HACNS480	HACNS480	batch1	6	5336
AGTGCCGCACATGACT-6	HACNS205	HACNS205	batch1	6	7351
AGTGCCGCATATCGGT-6	HACNS698.1	HACNS698	batch1	6	4510
AGTGCCGGTACTCGAT-6	HACNS579	HACNS579	batch1	6	7348
AGTGCCGTCCAAGGGA-6	HACNS762	HACNS762	batch1	6	6681
AGTGCCGTCGGCATAT-6	cont-GRN	cont-GRN	batch1	6	5672
AGTGCCGTCTGCCTCA-6	HACNS10	HACNS10	batch1	6	6136
AGTGTTGAGGGCAAGG-6	2xHAR.24.1	2xHAR.24	batch1	6	6133
AGTGTTGAGTGGAAAG-6	HAR106.1	HAR106	batch1	6	5769
AGTGTTGGTCAAGTTC-6	HAR17	HAR17	batch1	6	5190
AGTGTTGGTCTCCTGT-6	HACNS698.1	HACNS698	batch1	6	7130
AGTGTTGTCCACACCT-6	HACNS858	HACNS858	batch1	6	5687
AGTGTTGTCGATACAC-6	HACNS295	HACNS295	batch1	6	5740
AGTTAGCCACATGTTG-6	2xHAR.183	2xHAR.183	batch1	6	7681
AGTTAGCCATCCTTGC-6	HACNS798	HACNS798	batch1	6	4199
AGTTAGCGTCATGACT-6	HACNS129	HACNS129	batch1	6	6273
AGTTAGCTCTGCTGAA-6	HACNS587	HACNS587	batch1	6	6103
AGTTCCCAGATAGTCA-6	HAR17.1	HAR17	batch1	6	6372
AGTTCCCAGCACTAGG-6	HACNS383.1	HACNS383	batch1	6	5174
AGTTCCCCACGACAGA-6	HAR181.1	HAR181	batch1	6	8636
AGTTCCCGTAAGTAGT-6	HACNS712.1	HACNS712	batch1	6	5601
AGTTCCCGTCCATAGT-6	2xHAR.235.1	2xHAR.235	batch1	6	7254
AGTTCGAAGATGTTCC-6	HACNS659	HACNS659	batch1	6	6394
AGTTCGACACACCTTC-6	HACNS786	HACNS786	batch1	6	5425
AGTTCGATCACTACGA-6	2xHAR.183	2xHAR.183	batch1	6	8022
ATACCGAGTCCCACGA-6	HACNS71	HACNS71	batch1	6	6607
ATACCTTAGAGTGTTA-6	HAR169	HAR169	batch1	6	3715
ATACCTTCACCTCGTT-6	HACNS420.1	HACNS420	batch1	6	6470
ATACCTTGTTCGGCCA-6	HACNS588.1	HACNS588	batch1	6	6358
ATACTTCCACATACTG-6	2xHAR.258.1	2xHAR.258	batch1	6	7667
ATAGACCAGCCGCTTG-6	HACNS188.1	HACNS188	batch1	6	7019
ATAGACCGTCCAAGAG-6	HACNS38	HACNS38	batch1	6	6042
ATAGACCTCGCGTCGA-6	HAR25	HAR25	batch1	6	6055
ATAGAGACAAGAGAGA-6	2xHAR.13.1	2xHAR.13	batch1	6	6575
ATAGAGATCGAACTCA-6	2xHAR.87	2xHAR.87	batch1	6	6002
ATAGGCTAGCCATGCC-6	HACNS454	HACNS454	batch1	6	6745
ATAGGCTAGCGTGTTT-6	HACNS33	HACNS33	batch1	6	4851
ATATCCTGTTCCCAAA-6	HAR67.1	HAR67	batch1	6	6482
ATATCCTTCTAGACCA-6	HACNS686	HACNS686	batch1	6	7740
ATCACAGAGAGCAGTC-6	HACNS295.1	HACNS295	batch1	6	5644
ATCACAGAGCCGTAAG-6	HACNS497.1	HACNS497	batch1	6	5378
ATCACAGAGGGTCACA-6	NTC5	Non-Targeting	batch1	6	5068
ATCACAGAGGTAAGAG-6	HACNS579	HACNS579	batch1	6	6011
ATCACAGAGTGAGCCA-6	HACNS698.1	HACNS698	batch1	6	4836
ATCACAGCAGCGGATA-6	HACNS635.1	HACNS635	batch1	6	5017
ATCACAGCATCGCTCT-6	2xHAR.180.1	2xHAR.180	batch1	6	5288
ATCACAGGTGCAACGA-6	HACNS33.1	HACNS33	batch1	6	6667
ATCACAGGTTGCTAGT-6	2xHAR.180.1	2xHAR.180	batch1	6	6209
ATCACAGTCGGTCACG-6	2xHAR.82.1	2xHAR.82	batch1	6	6129
ATCACGAAGAGTGGCT-6	2xHAR.509	2xHAR.509	batch1	6	4234
ATCACGACAAACCGGA-6	HACNS238.1	HACNS238	batch1	6	6551
ATCACGACATTGAAGA-6	2xHAR.435	2xHAR.435	batch1	6	6381
ATCACGAGTGTTCATG-6	HACNS686.1	HACNS686	batch1	6	5637
ATCACGAGTTGTGCCG-6	2xHAR.13	2xHAR.13	batch1	6	7422
ATCACGATCCGCACTT-6	HAR108	HAR108	batch1	6	6914
ATCACGATCTGCTGAA-6	HACNS735.1	HACNS735	batch1	6	4290
ATCACTTAGGATTTCC-6	HAR181	HAR181	batch1	6	5953
ATCACTTAGGCTCTAT-6	HAR25.1	HAR25	batch1	6	5009
ATCACTTCAGTGCCTG-6	HACNS968	HACNS968	batch1	6	6923
ATCACTTGTCGGCCTA-6	2xHAR.509	2xHAR.509	batch1	6	4765
ATCAGGTAGGTTTACC-6	2xHAR.287.1	2xHAR.287	batch1	6	5484
ATCAGGTGTACTAACC-6	2xHAR.99	2xHAR.99	batch1	6	6951
ATCAGGTGTCCCACGA-6	HACNS671	HACNS671	batch1	6	4321
ATCATTCAGCCAGACA-6	HACNS686.1	HACNS686	batch1	6	5985
ATCATTCAGTGTTGAA-6	HACNS722.1	HACNS722	batch1	6	5823
ATCATTCCAGGATGAC-6	HACNS684.1	HACNS684	batch1	6	7152
ATCATTCCAGTTCTAG-6	HACNS694.1	HACNS694	batch1	6	6086
ATCATTCGTACTTGTG-6	HACNS549	HACNS549	batch1	6	6219
ATCCACCCAGCTATAC-6	2xHAR.183	2xHAR.183	batch1	6	10033
ATCCACCGTACGGGAT-6	HACNS915.1	HACNS915	batch1	6	5559
ATCCACCTCGAGATGG-6	HACNS522	HACNS522	batch1	6	6451
ATCCACCTCTCTATAC-6	HACNS924.1	HACNS924	batch1	6	8554
ATCCATTAGCCTCCAG-6	cont-TFRC	cont-TFRC	batch1	6	6854
ATCCATTCACCAGTAT-6	2xHAR.49.1	2xHAR.49	batch1	6	5142
ATCCATTCACCCTAAA-6	2xHAR.186.1	2xHAR.186	batch1	6	5963
ATCCATTTCGCCGATG-6	HACNS805	HACNS805	batch1	6	5570
ATCCCTGAGGAGTACC-6	HACNS464	HACNS464	batch1	6	5759
ATCCCTGCATGGCCAC-6	HACNS196.1	HACNS196	batch1	6	6138
ATCCCTGGTACGACTT-6	2xHAR.183	2xHAR.183	batch1	6	6850
ATCCGTCAGATCGCCC-6	HACNS188.1	HACNS188	batch1	6	6088
ATCCGTCAGGCTATCT-6	HACNS938	HACNS938	batch1	6	5280
ATCCGTCCAGCAAGAC-6	HACNS588.1	HACNS588	batch1	6	7258
ATCCGTCGTTATGTGC-6	HACNS149	HACNS149	batch1	6	7675
ATCCGTCTCAACTGAC-6	2xHAR.183	2xHAR.183	batch1	6	9527
ATCCGTCTCGATTGAC-6	2xHAR.65	2xHAR.65	batch1	6	4570
ATCCGTCTCTGTAAGC-6	2xHAR.446	2xHAR.446	batch1	6	4831
ATCCGTCTCTTGAGCA-6	HAR67	HAR67	batch1	6	5408
ATCCTATAGCATTGAA-6	HACNS870	HACNS870	batch1	6	7141
ATCCTATAGCGACTTT-6	2xHAR.471	2xHAR.471	batch1	6	5122
ATCCTATAGTCTAGAA-6	HAR25.1	HAR25	batch1	6	6012
ATCCTATTCGGTATGT-6	HAR160.1	HAR160	batch1	6	6813
ATCCTATTCTCCAAGA-6	HACNS174.1	HACNS174	batch1	6	6714
ATCGATGAGAGCTGAC-6	HACNS33	HACNS33	batch1	6	5958
ATCGATGAGCAAGCCA-6	HACNS377	HACNS377	batch1	6	6919
ATCGATGCAAGTACCT-6	2xHAR.531.1	2xHAR.531	batch1	6	6389
ATCGATGCATACTGTG-6	HACNS925	HACNS925	batch1	6	6631
ATCGATGGTAATTAGG-6	2xHAR.132.1	2xHAR.132	batch1	6	5657
ATCGATGTCATAGAGA-6	HACNS772.1	HACNS772	batch1	6	4589
ATCGATGTCGGTCGGT-6	2xHAR.235.1	2xHAR.235	batch1	6	6688
ATCGCCTAGAGGATGA-6	HACNS332	HACNS332	batch1	6	5587
ATCGCCTAGATGGGCT-6	HACNS925	HACNS925	batch1	6	6629
ATCGCCTAGTGGGAAA-6	2xHAR.183.1	2xHAR.183	batch1	6	5612
ATCGCCTCAATTGAAG-6	HAR184.1	HAR184	batch1	6	6200
ATCGCCTGTACGCTAT-6	2xHAR.215.1	2xHAR.215	batch1	6	6428
ATCGCCTGTGTGAATA-6	2xHAR.82.1	2xHAR.82	batch1	6	5434
ATCGGATGTATTTCTC-6	2xHAR.240.1	2xHAR.240	batch1	6	5441
ATCGGATTCGTGACTA-6	HACNS674	HACNS674	batch1	6	6140
ATCGGCGAGAGCCGTA-6	HACNS583	HACNS583	batch1	6	5448
ATCGGCGAGTAGTGCG-6	HACNS129	HACNS129	batch1	6	5973
ATCGGCGCAGACAATA-6	2xHAR.39.1	2xHAR.39	batch1	6	6356
ATCGGCGGTCCTACAA-6	HACNS295.1	HACNS295	batch1	6	6113
ATCGGCGGTGGTCCGT-6	HAR25	HAR25	batch1	6	6421
ATCGGCGTCTGACCCT-6	HACNS682	HACNS682	batch1	6	7144
ATCGTAGAGGCCCAAA-6	HACNS125.1	HACNS125	batch1	6	6138
ATCGTCCAGAACGCGT-6	2xHAR.49.1	2xHAR.49	batch1	6	4306
ATCGTCCCAACCGGAA-6	2xHAR.33.1	2xHAR.33	batch1	6	6462
ATCGTCCTCCTTTAGT-6	HACNS587.1	HACNS587	batch1	6	7232
ATCGTGAAGATAGCTA-6	HACNS67	HACNS67	batch1	6	4018
ATCGTGACATCGGTTA-6	HACNS188.1	HACNS188	batch1	6	6184
ATCTCTAAGTACAGAT-6	HACNS671	HACNS671	batch1	6	4749
ATCTTCAAGCCTCACG-6	NTC5	Non-Targeting	batch1	6	6156
ATCTTCAAGGACGGAG-6	HACNS671.1	HACNS671	batch1	6	4689
ATCTTCACAGCTACAT-6	2xHAR.531	2xHAR.531	batch1	6	7068
ATCTTCAGTCCAGTTA-6	HAR67.1	HAR67	batch1	6	6725
ATCTTCAGTCTAGATC-6	HACNS125	HACNS125	batch1	6	6988
ATCTTCATCGAGATGG-6	HAR106.1	HAR106	batch1	6	4113
ATCTTCATCTCCAAGA-6	2xHAR.240.1	2xHAR.240	batch1	6	6804
ATGAAAGGTCGTGGTC-6	2xHAR.116.1	2xHAR.116	batch1	6	5503
ATGAAAGGTTCCGCTT-6	HACNS909.1	HACNS909	batch1	6	5678
ATGACCAAGAGAATCT-6	2xHAR.352	2xHAR.352	batch1	6	6039
ATGACCACAGTGTGCC-6	HACNS659	HACNS659	batch1	6	6623
ATGACCAGTTACAGCT-6	HACNS925	HACNS925	batch1	6	6026
ATGAGGGAGACATAAC-6	HACNS480.1	HACNS480	batch1	6	4726
ATGAGGGAGGCAGCTA-6	2xHAR.70	2xHAR.70	batch1	6	7899
ATGAGGGAGGGAGGAC-6	HACNS686.1	HACNS686	batch1	6	5131
ATGAGGGCAGCAAGAC-6	2xHAR.67	2xHAR.67	batch1	6	5404
ATGAGTCAGAGACAAG-6	HACNS522.1	HACNS522	batch1	6	5663
ATGAGTCAGTCCCTAA-6	HACNS674.1	HACNS674	batch1	6	5452
ATGAGTCCAAAGGCAC-6	cont-GRN	cont-GRN	batch1	6	7584
ATGAGTCGTACTCCGG-6	HACNS205	HACNS205	batch1	6	5900
ATGAGTCGTTACGTAC-6	2xHAR.20	2xHAR.20	batch1	6	4400
ATGAGTCTCACGATCA-6	HACNS798	HACNS798	batch1	6	4594
ATGAGTCTCATCGCCT-6	HACNS549	HACNS549	batch1	6	6056
ATGAGTCTCGTCAGAT-6	2xHAR.39	2xHAR.39	batch1	6	5303
ATGAGTCTCTAGATCG-6	HACNS259	HACNS259	batch1	6	6421
ATGATCGCAGTCAGAG-6	2xHAR.413	2xHAR.413	batch1	6	5957
ATGATCGCATATAGCC-6	HAR181.1	HAR181	batch1	6	8152
ATGATCGTCCCATTCG-6	2xHAR.274	2xHAR.274	batch1	6	6500
ATGCATGAGGCGAACT-6	HACNS38.1	HACNS38	batch1	6	7052
ATGCATGGTTGCATGT-6	HACNS198.1	HACNS198	batch1	6	4894
ATGCATGTCACCACAA-6	2xHAR.51.1	2xHAR.51	batch1	6	6463
ATGCATGTCCGATCGG-6	HACNS129	HACNS129	batch1	6	4487
ATGCCTCAGTTGGCTT-6	2xHAR.419.1	2xHAR.419	batch1	6	8428
ATGCCTCTCCACAGCG-6	HACNS255	HACNS255	batch1	6	6299
ATGCGATCAAATTGGA-6	HACNS583.1	HACNS583	batch1	6	5864
ATGCGATGTAGCTTTG-6	2xHAR.49	2xHAR.49	batch1	6	6846
ATGCGATGTCTTCGAA-6	HAR198	HAR198	batch1	6	6137
ATGCGATTCACATCAG-6	HACNS551.1	HACNS551	batch1	6	4815
ATGGAGGCAAGCTGTT-6	HACNS780	HACNS780	batch1	6	7361
ATGGAGGCATGACTTG-6	2xHAR.186	2xHAR.186	batch1	6	5509
ATGGAGGGTACATTGC-6	HACNS442.1	HACNS442	batch1	6	5539
ATGGAGGGTGTCCATA-6	HACNS377.1	HACNS377	batch1	6	6737
ATGGATCGTGCATGAG-6	cont-TFRC	cont-TFRC	batch1	6	5674
ATGGATCGTTGGCCTG-6	NTC5	Non-Targeting	batch1	6	5901
ATGGATCTCCTCTCTT-6	HACNS656.1	HACNS656	batch1	6	6518
ATGGATCTCTTTGCAT-6	2xHAR.213.1	2xHAR.213	batch1	6	4479
ATGGGAGAGGAGGTTC-6	HACNS588	HACNS588	batch1	6	5825
ATGGGAGAGGGATGTC-6	2xHAR.333.1	2xHAR.333	batch1	6	6021
ATGGGAGGTTAGGGTG-6	HACNS196.1	HACNS196	batch1	6	7278
ATGGGTTAGGATGAGA-6	2xHAR.183	2xHAR.183	batch1	6	6370
ATGGGTTGTGACGCCT-6	HACNS682	HACNS682	batch1	6	5331
ATGGTTGAGGCCTGCT-6	HACNS858	HACNS858	batch1	6	6793
ATGGTTGGTACGCGTC-6	HACNS336	HACNS336	batch1	6	5104
ATGGTTGGTATGCGGA-6	HACNS99	HACNS99	batch1	6	4462
ATGGTTGGTCCAGCGT-6	NTC1	Non-Targeting	batch1	6	6319
ATGGTTGTCAAGCCAT-6	HACNS674.1	HACNS674	batch1	6	4203
ATGGTTGTCACCATCC-6	2xHAR.385	2xHAR.385	batch1	6	5227
ATGGTTGTCGAACGCC-6	HACNS734	HACNS734	batch1	6	5144
ATGTCCCAGTGAACAT-6	cont-GRN	cont-GRN	batch1	6	5117
ATGTCCCCAATAGTGA-6	2xHAR.183	2xHAR.183	batch1	6	7973
ATGTCCCTCCCTCATG-6	HACNS259	HACNS259	batch1	6	7149
ATGTCTTAGCGGTAAC-6	2xHAR.128.1	2xHAR.128	batch1	6	4578
ATGTCTTTCGCACGGT-6	2xHAR.258.1	2xHAR.258	batch1	6	6601
ATGTCTTTCTCTATGT-6	2xHAR.492.1	2xHAR.492	batch1	6	5844
ATTACCTCACTCATAG-6	HACNS420.1	HACNS420	batch1	6	6592
ATTACTCCACCCATAA-6	2xHAR.235.1	2xHAR.235	batch1	6	7899
ATTATCCAGACTTCGT-6	2xHAR.419	2xHAR.419	batch1	6	6980
ATTATCCAGATTACCC-6	HACNS659.1	HACNS659	batch1	6	7485
ATTATCCGTATCGTAC-6	HACNS377.1	HACNS377	batch1	6	5791
ATTATCCGTTTCTTAC-6	2xHAR.435.1	2xHAR.435	batch1	6	6484
ATTATCCTCCTGGTCT-6	HACNS975.1	HACNS975	batch1	6	6278
ATTATCCTCTCTATAC-6	HACNS420.1	HACNS420	batch1	6	5682
ATTCACTCATATGCGT-6	HACNS584	HACNS584	batch1	6	4909
ATTCACTGTAACGTTC-6	HACNS129	HACNS129	batch1	6	7106
ATTCAGGCATCCAACA-6	HACNS71	HACNS71	batch1	6	6182
ATTCAGGGTAACACGG-6	2xHAR.87	2xHAR.87	batch1	6	6077
ATTCAGGTCGAGTACT-6	HACNS636	HACNS636	batch1	6	5059
ATTCAGGTCGGTAGAG-6	2xHAR.437	2xHAR.437	batch1	6	3935
ATTCATCAGGCTCTCG-6	HACNS332	HACNS332	batch1	6	6172
ATTCATCGTCAAGCCC-6	HACNS426	HACNS426	batch1	6	5621
ATTCCATAGTTCCATG-6	HACNS544.1	HACNS544	batch1	6	5820
ATTCCATAGTTGTACC-6	2xHAR.13.1	2xHAR.13	batch1	6	6246
ATTCCATCAACACTAC-6	HACNS763	HACNS763	batch1	6	7827
ATTCCATCAGATCCAT-6	2xHAR.240.1	2xHAR.240	batch1	6	5538
ATTCCATGTGAACCGA-6	HACNS588.1	HACNS588	batch1	6	6959
ATTCCATGTGAACTAA-6	2xHAR.437	2xHAR.437	batch1	6	6694
ATTCCCGAGACATCCT-6	HACNS772	HACNS772	batch1	6	9056
ATTCCCGAGTATGGAT-6	HACNS698	HACNS698	batch1	6	5410
ATTCCCGCATGACAAA-6	HACNS544	HACNS544	batch1	6	6751
ATTCCCGTCAGTGCGC-6	2xHAR.70	2xHAR.70	batch1	6	5376
ATTCCCGTCGTACCTC-6	HACNS71	HACNS71	batch1	6	5427
ATTCCTAAGTCTGCGC-6	2xHAR.70	2xHAR.70	batch1	6	8827
ATTCCTACAATAACGA-6	2xHAR.346.1	2xHAR.346	batch1	6	6596
ATTCCTACACGGCTAC-6	HACNS423.1	HACNS423	batch1	6	6802
ATTCCTACAGGCAATG-6	cont-UBQLN	cont-UBQLN	batch1	6	4470
ATTCCTAGTATCTCGA-6	2xHAR.235.1	2xHAR.235	batch1	6	5804
ATTCCTATCGGTCATA-6	NTC4	Non-Targeting	batch1	6	4658
ATTCGTTAGTCGCCAC-6	HACNS924.1	HACNS924	batch1	6	4059
ATTCGTTGTGAACGGT-6	HACNS719.1	HACNS719	batch1	6	4643
ATTCGTTTCGGCTCTT-6	2xHAR.509	2xHAR.509	batch1	6	5248
ATTCGTTTCGTGGGTC-6	2xHAR.435.1	2xHAR.435	batch1	6	6781
ATTCTACAGTGTTCCA-6	HACNS763.1	HACNS763	batch1	6	5978
ATTCTACCAGGCAATG-6	HACNS259.1	HACNS259	batch1	6	4691
ATTCTACCAGGTACGA-6	HACNS870	HACNS870	batch1	6	4451
ATTCTACCAGTGACCC-6	2xHAR.509.1	2xHAR.509	batch1	6	7418
ATTCTTGGTCCTACGG-6	HACNS188.1	HACNS188	batch1	6	5779
ATTGGGTAGACTCGAG-6	2xHAR.446	2xHAR.446	batch1	6	3991
ATTGGGTAGGTTCTTG-6	2xHAR.13.1	2xHAR.13	batch1	6	4689
ATTGGGTCAGTGTACT-6	2xHAR.223	2xHAR.223	batch1	6	8201
ATTGGGTCATCCAATG-6	HACNS643.1	HACNS643	batch1	6	8134
ATTGGGTGTCGGTACC-6	HACNS772	HACNS772	batch1	6	3810
ATTGGGTTCGCGTGCA-6	HAR169	HAR169	batch1	6	5419
ATTGTTCCAACCAGAG-6	HAR181.1	HAR181	batch1	6	8492
ATTGTTCGTCCGTACG-6	HACNS703	HACNS703	batch1	6	5832
ATTGTTCTCTGAACGT-6	2xHAR.70.1	2xHAR.70	batch1	6	4832
ATTTACCAGCTAATGA-6	HACNS439	HACNS439	batch1	6	6021
ATTTACCAGTTGCGAG-6	2xHAR.3	2xHAR.3	batch1	6	5556
ATTTACCGTCGCCACA-6	HACNS188.1	HACNS188	batch1	6	7643
ATTTACCTCAAGTGGG-6	HACNS762.1	HACNS762	batch1	6	6342
ATTTCACAGAGGGTCT-6	HACNS915	HACNS915	batch1	6	5855
ATTTCACGTAGGTCAG-6	HACNS196.1	HACNS196	batch1	6	5440
ATTTCTGAGCTAGCCC-6	HACNS686.1	HACNS686	batch1	6	4840
ATTTCTGCAACCAATC-6	HACNS786	HACNS786	batch1	6	5623
ATTTCTGCACGACGTC-6	HAR190	HAR190	batch1	6	7070
ATTTCTGGTCGTTATG-6	HACNS325	HACNS325	batch1	6	4817
CAAAGAACAGTCTTCC-6	2xHAR.491.1	2xHAR.491	batch1	6	6591
CAAAGAAGTTAAGTCC-6	HACNS71.1	HACNS71	batch1	6	6606
CAACAACTCCGCCTAT-6	2xHAR.87.1	2xHAR.87	batch1	6	7293
CAACCAAAGAGCCGAT-6	2xHAR.183	2xHAR.183	batch1	6	7820
CAACCAACACAGTCAT-6	HACNS99.1	HACNS99	batch1	6	5210
CAACCAACACGACGAA-6	HACNS439	HACNS439	batch1	6	7514
CAACCAATCAGGCGAA-6	2xHAR.24.1	2xHAR.24	batch1	6	5615
CAACCAATCATTTCCA-6	HACNS383.1	HACNS383	batch1	6	6700
CAACCTCTCACCGGTG-6	HACNS71	HACNS71	batch1	6	5861
CAACCTCTCGTGGAAG-6	2xHAR.13	2xHAR.13	batch1	6	4840
CAACGATAGACATATG-6	HACNS33	HACNS33	batch1	6	6023
CAACGATAGCCTAGGA-6	HACNS105	HACNS105	batch1	6	6335
CAACGATAGTAGACCG-6	HACNS188	HACNS188	batch1	6	5845
CAACGATAGTTGTCAC-6	2xHAR.287	2xHAR.287	batch1	6	6004
CAACGATCAGTAGTGG-6	HACNS198	HACNS198	batch1	6	5857
CAACGATGTAGTTACC-6	HACNS105	HACNS105	batch1	6	5530
CAACGATGTGACTGTT-6	2xHAR.446.1	2xHAR.446	batch1	6	5488
CAACGATGTTTGACAC-6	HACNS712.1	HACNS712	batch1	6	4656
CAACGGCGTGTCATCA-6	HAR190	HAR190	batch1	6	5251
CAACGGCTCAGCCTTC-6	2xHAR.128	2xHAR.128	batch1	6	7703
CAAGACTAGGTATCTC-6	HACNS870.1	HACNS870	batch1	6	6784
CAAGACTAGTTACTCG-6	2xHAR.238	2xHAR.238	batch1	6	7629
CAAGACTCATAGAATG-6	2xHAR.531.1	2xHAR.531	batch1	6	7529
CAAGACTCATGGATCT-6	2xHAR.183	2xHAR.183	batch1	6	7314
CAAGACTGTCTCCTGT-6	2xHAR.67	2xHAR.67	batch1	6	7033
CAAGAGGAGACATACA-6	HACNS259	HACNS259	batch1	6	6165
CAAGAGGAGATAGGGA-6	HACNS15.1	HACNS15	batch1	6	6140
CAAGAGGCAAGTGCAG-6	HACNS703	HACNS703	batch1	6	7088
CAAGAGGCAGTCTGGC-6	HACNS584	HACNS584	batch1	6	6064
CAAGAGGGTCACTTAG-6	HACNS544	HACNS544	batch1	6	5928
CAAGAGGGTGGGTCAA-6	HACNS643	HACNS643	batch1	6	6468
CAAGAGGTCCATTTAC-6	2xHAR.87.1	2xHAR.87	batch1	6	4379
CAAGCTAAGTAGAATC-6	HACNS205	HACNS205	batch1	6	5760
CAAGCTACAATGAACA-6	HACNS238	HACNS238	batch1	6	6622
CAAGCTAGTTTGGGAG-6	HACNS587.1	HACNS587	batch1	6	4414
CAAGCTATCCGGCAGT-6	HACNS67.1	HACNS67	batch1	6	7564
CAAGGGAAGATGACCG-6	2xHAR.70	2xHAR.70	batch1	6	4980
CAAGGGAAGCCAAGGT-6	HACNS442	HACNS442	batch1	6	5399
CAAGGGACATTGAAAG-6	HACNS686.1	HACNS686	batch1	6	6744
CAAGGGAGTTTACGAC-6	HACNS99	HACNS99	batch1	6	6784
CAAGGGATCTTACACT-6	HACNS563.1	HACNS563	batch1	6	5693
CAATACGCAGCATACT-6	2xHAR.213.1	2xHAR.213	batch1	6	7168
CAATACGCAGCGTGCT-6	2xHAR.487.1	2xHAR.487	batch1	6	6832
CAATACGTCAAACGAA-6	HACNS686.1	HACNS686	batch1	6	7153
CAATACGTCGAGAATA-6	2xHAR.39.1	2xHAR.39	batch1	6	4408
CAATCGACACGTTCGG-6	2xHAR.87.1	2xHAR.87	batch1	6	6844
CAATCGACAGGGACTA-6	2xHAR.62	2xHAR.62	batch1	6	5965
CAATCGAGTATGAGCG-6	HACNS544	HACNS544	batch1	6	6351
CAATCGAGTCGCGGTT-6	HACNS188.1	HACNS188	batch1	6	5324
CAATGACCAATTCACG-6	2xHAR.49.1	2xHAR.49	batch1	6	5435
CAATGACCACAAATAG-6	2xHAR.180.1	2xHAR.180	batch1	6	6899
CAATGACCACCACATA-6	2xHAR.177	2xHAR.177	batch1	6	8614
CAATGACGTACACGCC-6	2xHAR.437	2xHAR.437	batch1	6	5346
CAATTTCAGTGTACCT-6	HACNS927.1	HACNS927	batch1	6	5204
CAATTTCCAACTGTGT-6	HACNS188.1	HACNS188	batch1	6	5674
CACAACAAGATGAATC-6	2xHAR.13	2xHAR.13	batch1	6	6555
CACAACAAGGGTAGCT-6	HACNS962.1	HACNS962	batch1	6	6725
CACAACACACCTAAAC-6	HACNS129.1	HACNS129	batch1	6	7174
CACAACATCAAGTGGG-6	HACNS927	HACNS927	batch1	6	5116
CACACAAAGACCAGCA-6	HACNS420.1	HACNS420	batch1	6	7721
CACACAAAGCACTTTG-6	2xHAR.180.1	2xHAR.180	batch1	6	7577
CACACAAAGTAGCCAG-6	NTC1	Non-Targeting	batch1	6	6881
CACACAAAGTGGACGT-6	HACNS99	HACNS99	batch1	6	5240
CACACAATCGCCGATG-6	HACNS607	HACNS607	batch1	6	8117
CACAGATAGAAACACT-6	HACNS439	HACNS439	batch1	6	5220
CACAGATAGGACACTG-6	HACNS99.1	HACNS99	batch1	6	5703
CACAGATCAGATACCT-6	HACNS332	HACNS332	batch1	6	6418
CACAGATTCGCATAGT-6	HACNS588.1	HACNS588	batch1	6	5703
CACAGGCAGCCTCACG-6	2xHAR.70.1	2xHAR.70	batch1	6	7129
CACAGGCCAAGCAGGT-6	2xHAR.65.1	2xHAR.65	batch1	6	8709
CACAGGCGTAGTATAG-6	2xHAR.332.1	2xHAR.332	batch1	6	5041
CACAGGCGTCCTGAAT-6	cont-GRN	cont-GRN	batch1	6	5620
CACAGGCGTCGCACAC-6	2xHAR.487	2xHAR.487	batch1	6	4627
CACAGGCTCGGTAAGG-6	HAR160	HAR160	batch1	6	4886
CACATGAAGAAGGTAG-6	cont-TFRC	cont-TFRC	batch1	6	4346
CACATGACATCGATCA-6	2xHAR.51.1	2xHAR.51	batch1	6	5462
CACATGACATCGGCCA-6	2xHAR.70	2xHAR.70	batch1	6	8936
CACCAAAAGGCCTTCG-6	2xHAR.510.1	2xHAR.510	batch1	6	5578
CACCAAACAGTCTTCC-6	2xHAR.213	2xHAR.213	batch1	6	6880
CACCGTTAGACTCTAC-6	2xHAR.258	2xHAR.258	batch1	6	7707
CACCGTTAGCTCGAAG-6	2xHAR.258	2xHAR.258	batch1	6	6775
CACCGTTCAGACTCTA-6	2xHAR.536.1	2xHAR.536	batch1	6	6639
CACCGTTGTACTCGTA-6	2xHAR.116	2xHAR.116	batch1	6	5474
CACCGTTGTGTTCGAT-6	2xHAR.183	2xHAR.183	batch1	6	5857
CACCGTTTCTACACTT-6	2xHAR.116.1	2xHAR.116	batch1	6	6428
CACGAATCAAAGGGCT-6	2xHAR.510	2xHAR.510	batch1	6	5421
CACGAATGTACGACAG-6	2xHAR.180.1	2xHAR.180	batch1	6	3567
CACGAATGTTCTCTCG-6	NTC5	Non-Targeting	batch1	6	5431
CACGGGTAGCTAATCC-6	HACNS924.1	HACNS924	batch1	6	4456
CACGGGTAGTGATTCC-6	HACNS880.1	HACNS880	batch1	6	5054
CACGGGTCACCCGTAG-6	HACNS188	HACNS188	batch1	6	6580
CACGGGTGTTCACCGG-6	HACNS719.1	HACNS719	batch1	6	6169
CACGGGTTCTCGTTTA-6	2xHAR.3	2xHAR.3	batch1	6	7541
CACGTGGAGTTCACTG-6	2xHAR.385.1	2xHAR.385	batch1	6	6232
CACGTGGCAAGTAGTA-6	HACNS71.1	HACNS71	batch1	6	4554
CACGTGGGTCCAACGC-6	HAR67	HAR67	batch1	6	6694
CACGTTCAGCACCTGC-6	HAR165.1	HAR165	batch1	6	4780
CACTAAGAGCTTACGT-6	HACNS563	HACNS563	batch1	6	4652
CACTAAGCAGACCTGC-6	HACNS549.1	HACNS549	batch1	6	6553
CACTAAGCAGCGTTGC-6	HACNS67.1	HACNS67	batch1	6	6885
CACTAAGGTCCCAAAT-6	HACNS15	HACNS15	batch1	6	5196
CACTGAACAACAGCCC-6	HACNS798	HACNS798	batch1	6	6346
CACTGAACACTGCATA-6	2xHAR.352.1	2xHAR.352	batch1	6	8493
CACTGGGAGCGGTATG-6	HACNS858.1	HACNS858	batch1	6	5202
CACTGGGGTAACCAGG-6	HACNS457.1	HACNS457	batch1	6	7570
CACTGGGTCAAGCGTT-6	HACNS761	HACNS761	batch1	6	6209
CACTGGGTCGCTACAA-6	HAR165	HAR165	batch1	6	5411
CACTGTCTCCGTCAAA-6	HACNS96	HACNS96	batch1	6	7638
CACTTCGTCGAGAGCA-6	2xHAR.471.1	2xHAR.471	batch1	6	5947
CACTTCGTCTCCACTG-6	NTC1	Non-Targeting	batch1	6	6456
CAGAGCCCACGCCACA-6	HACNS259.1	HACNS259	batch1	6	5847
CAGAGCCCATGAGATA-6	2xHAR.419	2xHAR.419	batch1	6	5688
CAGAGCCGTTCGTTCC-6	HACNS15.1	HACNS15	batch1	6	6621
CAGAGCCTCATCTGTT-6	2xHAR.87	2xHAR.87	batch1	6	4209
CAGAGCCTCGCAGTGC-6	HACNS332.1	HACNS332	batch1	6	6820
CAGATACCAAATCAGA-6	2xHAR.62.1	2xHAR.62	batch1	6	5380
CAGATCAAGAGGGTCT-6	HACNS105	HACNS105	batch1	6	4995
CAGATCAAGATCCTAC-6	HACNS105.1	HACNS105	batch1	6	5223
CAGATCAAGCTACTGT-6	HACNS188.1	HACNS188	batch1	6	5158
CAGATCACACTGAGTT-6	HACNS188	HACNS188	batch1	6	5160
CAGATCACAGCTACAT-6	2xHAR.13.1	2xHAR.13	batch1	6	5013
CAGATCATCTGTCAGA-6	2xHAR.33	2xHAR.33	batch1	6	4006
CAGATTGAGTGCTCGC-6	2xHAR.240	2xHAR.240	batch1	6	5309
CAGATTGCACGCGCTA-6	HACNS901	HACNS901	batch1	6	5689
CAGATTGTCCTTGGAA-6	HACNS712	HACNS712	batch1	6	5941
CAGCAATAGAAGCGAA-6	2xHAR.346.1	2xHAR.346	batch1	6	5227
CAGCAATAGCAAGTCG-6	HACNS780	HACNS780	batch1	6	5205
CAGCAATAGCTCAGAG-6	2xHAR.177	2xHAR.177	batch1	6	5205
CAGCAATAGGGACCAT-6	HACNS682	HACNS682	batch1	6	6782
CAGCAATCAACAAGTA-6	2xHAR.62	2xHAR.62	batch1	6	7693
CAGCAATCACGCGCTA-6	HACNS684	HACNS684	batch1	6	6948
CAGCAATCAGCAGTCC-6	HAR184	HAR184	batch1	6	6713
CAGCAATGTATCGATC-6	HACNS635.1	HACNS635	batch1	6	4951
CAGCACGAGCCTCGTG-6	2xHAR.128	2xHAR.128	batch1	6	4000
CAGCACGGTCACTTAG-6	HACNS643	HACNS643	batch1	6	7382
CAGCACGTCAACTACG-6	HACNS719	HACNS719	batch1	6	7579
CAGCACGTCAAGCTGT-6	HACNS377.1	HACNS377	batch1	6	7060
CAGCACGTCTAGACCA-6	2xHAR.39.1	2xHAR.39	batch1	6	4655
CAGCAGCAGGACGGAG-6	HACNS636	HACNS636	batch1	6	6244
CAGCAGCAGTGCAACG-6	2xHAR.165	2xHAR.165	batch1	6	5175
CAGCAGCCATCACCAA-6	HACNS255	HACNS255	batch1	6	6984
CAGCAGCGTGATACAA-6	HACNS636	HACNS636	batch1	6	7627
CAGCAGCGTTTAGTCG-6	HACNS719	HACNS719	batch1	6	5880
CAGCCAGAGACATAGT-6	HACNS336.1	HACNS336	batch1	6	6017
CAGCCAGGTGGGCTCT-6	HACNS155	HACNS155	batch1	6	7353
CAGCCAGTCAGCTGAT-6	HAR190	HAR190	batch1	6	5017
CAGCCAGTCATGACAC-6	2xHAR.509.1	2xHAR.509	batch1	6	6158
CAGGCCAGTGAGAGGG-6	2xHAR.352	2xHAR.352	batch1	6	6679
CAGGCCAGTTTCGATG-6	2xHAR.87.1	2xHAR.87	batch1	6	7386
CAGGCCATCAAGCGTT-6	HACNS761	HACNS761	batch1	6	5004
CAGGCCATCACCTCAC-6	HAR184	HAR184	batch1	6	9211
CAGGCCATCGTAACCA-6	HACNS336.1	HACNS336	batch1	6	7361
CAGGGCTGTGCGGATA-6	HACNS656	HACNS656	batch1	6	5484
CAGGGCTTCCACAGCG-6	2xHAR.419.1	2xHAR.419	batch1	6	5564
CAGGGCTTCTACGCAA-6	2xHAR.492.1	2xHAR.492	batch1	6	5555
CAGGTATAGTCTCCTC-6	HACNS722.1	HACNS722	batch1	6	7887
CAGGTATTCAATCAGC-6	HACNS125	HACNS125	batch1	6	4707
CAGGTATTCTAGGCCG-6	2xHAR.332.1	2xHAR.332	batch1	6	6308
CAGTGCGAGCCACAAG-6	HACNS454.1	HACNS454	batch1	6	6620
CAGTGCGCAGTGGCTC-6	HAR116.1	HAR116	batch1	6	5465
CAGTGCGCATCATCCC-6	HACNS325	HACNS325	batch1	6	4295
CAGTGCGGTAACAGGC-6	2xHAR.235.1	2xHAR.235	batch1	6	6889
CAGTTAGAGAACAGGA-6	HACNS480.1	HACNS480	batch1	6	5117
CAGTTAGTCGTGCGAC-6	HACNS10.1	HACNS10	batch1	6	4943
CAGTTCCGTAAGATCA-6	2xHAR.419	2xHAR.419	batch1	6	7009
CAGTTCCGTATCAGGG-6	HACNS671.1	HACNS671	batch1	6	5948
CAGTTCCGTCCAGCAC-6	HACNS719	HACNS719	batch1	6	7278
CAGTTCCGTCCGGTGT-6	HACNS105	HACNS105	batch1	6	5850
CAGTTCCGTTGGGTTT-6	HACNS377	HACNS377	batch1	6	5756
CATAAGCTCAGCGGAA-6	HACNS439	HACNS439	batch1	6	7032
CATAAGCTCTTCGATT-6	HACNS551	HACNS551	batch1	6	5428
CATACAGGTCAGGAGT-6	HACNS71	HACNS71	batch1	6	6131
CATACAGGTGAGTAGC-6	2xHAR.70	2xHAR.70	batch1	6	8539
CATACCCCACTATCGA-6	HACNS915.1	HACNS915	batch1	6	6538
CATACCCGTAGGACTG-6	HACNS698.1	HACNS698	batch1	6	5868
CATACCCGTCGCGTCA-6	HACNS454.1	HACNS454	batch1	6	5890
CATACCCGTTTACACG-6	2xHAR.213.1	2xHAR.213	batch1	6	6734
CATACCCTCTATCGCC-6	HACNS38	HACNS38	batch1	6	6703
CATACTTAGACGTCGA-6	2xHAR.531	2xHAR.531	batch1	6	5805
CATACTTCAACATACC-6	HACNS712.1	HACNS712	batch1	6	5752
CATACTTCACTCAAGT-6	HACNS703	HACNS703	batch1	6	5941
CATACTTCAGCTGGTC-6	HAR25.1	HAR25	batch1	6	5242
CATACTTCAGGCTCTG-6	2xHAR.183	2xHAR.183	batch1	6	9360
CATACTTTCCTGTAGA-6	2xHAR.180.1	2xHAR.180	batch1	6	5902
CATACTTTCTCCAATT-6	2xHAR.62	2xHAR.62	batch1	6	7676
CATAGACAGTCTCCTC-6	HACNS239	HACNS239	batch1	6	7607
CATAGACGTGTGTGGA-6	2xHAR.492.1	2xHAR.492	batch1	6	6027
CATAGACTCATCACCC-6	HACNS968.1	HACNS968	batch1	6	7384
CATAGACTCCGCAGTG-6	2xHAR.33	2xHAR.33	batch1	6	7789
CATCAAGAGGAAAGGT-6	2xHAR.87.1	2xHAR.87	batch1	6	5503
CATCAAGCAGCAGTCC-6	NTC2	Non-Targeting	batch1	6	5942
CATCAAGCAGCCGTCA-6	2xHAR.352.1	2xHAR.352	batch1	6	5936
CATCAAGTCTCTGGTC-6	2xHAR.385.1	2xHAR.385	batch1	6	4955
CATCCACAGAGTGTTA-6	2xHAR.256.1	2xHAR.256	batch1	6	4440
CATCCACAGTTTGCTG-6	HAR106.1	HAR106	batch1	6	6193
CATCCACGTAACCCGC-6	2xHAR.256	2xHAR.256	batch1	6	6327
CATCCACTCGCCTATC-6	HACNS439.1	HACNS439	batch1	6	5868
CATCCCACATCCCGTT-6	HACNS772	HACNS772	batch1	6	7569
CATCCCAGTAAGGCTG-6	HACNS52	HACNS52	batch1	6	5685
CATCCCAGTCTTTATC-6	HACNS480.1	HACNS480	batch1	6	7763
CATCCGTGTTTACACG-6	HACNS636.1	HACNS636	batch1	6	7396
CATCCGTTCGCACGGT-6	HACNS588.1	HACNS588	batch1	6	6658
CATCCGTTCTCAGAAC-6	2xHAR.491.1	2xHAR.491	batch1	6	7121
CATCCGTTCTTTGATC-6	2xHAR.274.1	2xHAR.274	batch1	6	5581
CATCGCTCATATCTCT-6	HACNS71.1	HACNS71	batch1	6	6797
CATCGCTTCACTGGGC-6	HACNS149.1	HACNS149	batch1	6	7444
CATCGGGAGCACGATG-6	2xHAR.24.1	2xHAR.24	batch1	6	5360
CATCGGGGTCGGCACT-6	HACNS377.1	HACNS377	batch1	6	5420
CATCGGGGTTTGGGAG-6	2xHAR.20.1	2xHAR.20	batch1	6	4602
CATCGGGTCGCGCCAA-6	HAR172.1	HAR172	batch1	6	6226
CATCGTCAGTCATGGG-6	HAR172	HAR172	batch1	6	4705
CATCGTCCACTCCACT-6	HACNS754	HACNS754	batch1	6	5666
CATCGTCCAGTCGCTG-6	2xHAR.491.1	2xHAR.491	batch1	6	6546
CATGAGTAGCGTGAAC-6	2xHAR.70	2xHAR.70	batch1	6	4984
CATGAGTTCGTGTTCC-6	2xHAR.128	2xHAR.128	batch1	6	7118
CATGCAACAGATACTC-6	2xHAR.132.1	2xHAR.132	batch1	6	6784
CATGCAAGTGAGTAAT-6	2xHAR.62.1	2xHAR.62	batch1	6	4660
CATGCAATCATAGCAC-6	2xHAR.70	2xHAR.70	batch1	6	9358
CATGCAATCCTGTAGA-6	2xHAR.165.1	2xHAR.165	batch1	6	8064
CATGCAATCTCATGGA-6	2xHAR.135.1	2xHAR.135	batch1	6	4738
CATGCCTAGCATCAAA-6	HACNS909.1	HACNS909	batch1	6	5102
CATGCCTAGTTGTCGT-6	HACNS99.1	HACNS99	batch1	6	7347
CATGCCTCATCGTGCG-6	2xHAR.435	2xHAR.435	batch1	6	5747
CATGCCTGTCCAGCGT-6	2xHAR.536	2xHAR.536	batch1	6	6533
CATGCCTGTGATTGGG-6	2xHAR.67.1	2xHAR.67	batch1	6	7748
CATGCCTGTTGCACGC-6	2xHAR.165	2xHAR.165	batch1	6	6891
CATGCGGAGCCATTGT-6	HAR17.1	HAR17	batch1	6	6992
CATGCGGAGCGCATCC-6	2xHAR.183	2xHAR.183	batch1	6	7915
CATGCGGAGTGGTCAG-6	2xHAR.65.1	2xHAR.65	batch1	6	4988
CATGCGGGTGACTCTA-6	2xHAR.536.1	2xHAR.536	batch1	6	5384
CATGCGGTCAATCCAG-6	NTC-10x	Non-Targeting	batch1	6	6775
CATGCGGTCCACGTGG-6	HACNS865	HACNS865	batch1	6	5066
CATGCTCCATCAACCA-6	2xHAR.183	2xHAR.183	batch1	6	10136
CATGCTCTCTAGCCAA-6	HAR154	HAR154	batch1	6	7017
CATGGATAGTGCCCGT-6	HACNS915.1	HACNS915	batch1	6	4877
CATGGATCAGAAATTG-6	HACNS588	HACNS588	batch1	6	5714
CATGGATGTCGGCCTA-6	HACNS643.1	HACNS643	batch1	6	6567
CATGGATGTCTCAGGC-6	HACNS671	HACNS671	batch1	6	7806
CATGGATGTTGCGGCT-6	2xHAR.352.1	2xHAR.352	batch1	6	4817
CATGGATTCGTAGAGG-6	HAR25.1	HAR25	batch1	6	6370
CATGGTATCCACAGCG-6	HACNS643.1	HACNS643	batch1	6	8214
CATGGTATCGGCATCG-6	2xHAR.13.1	2xHAR.13	batch1	6	5656
CATTCATAGGCTCCCA-6	HACNS772.1	HACNS772	batch1	6	7767
CATTCATCACTATCCC-6	2xHAR.346.1	2xHAR.346	batch1	6	6324
CATTCATGTACTCCGG-6	HACNS870	HACNS870	batch1	6	5124
CATTCATTCTTTACAC-6	HAR108	HAR108	batch1	6	7730
CATTCCGGTTAATGAG-6	2xHAR.352	2xHAR.352	batch1	6	4523
CATTCTAAGTAGACAT-6	HACNS772	HACNS772	batch1	6	6979
CATTCTAAGTCTCTGA-6	2xHAR.67.1	2xHAR.67	batch1	6	8633
CATTCTATCAACTCTT-6	HACNS839	HACNS839	batch1	6	4593
CATTCTATCTGGGAGA-6	HACNS798	HACNS798	batch1	6	6107
CATTGAGAGATTGTGA-6	HACNS780.1	HACNS780	batch1	6	8037
CATTGAGCAGAGTTCT-6	HACNS780.1	HACNS780	batch1	6	4320
CATTGAGGTGTCCCTT-6	HACNS975.1	HACNS975	batch1	6	4894
CATTGAGTCGGCATCG-6	2xHAR.487	2xHAR.487	batch1	6	5632
CATTGCCAGTGTTGAA-6	HACNS52	HACNS52	batch1	6	5813
CATTGCCCAGCAGTAG-6	HACNS927.1	HACNS927	batch1	6	6895
CATTGCCGTACAAACA-6	HAR149	HAR149	batch1	6	6926
CATTGCCGTATAGCTC-6	HACNS497	HACNS497	batch1	6	5441
CATTGTTCACGTAACT-6	HAR17	HAR17	batch1	6	5355
CATTGTTTCGCCGAAC-6	HACNS643.1	HACNS643	batch1	6	5489
CATTGTTTCTGTAAGC-6	HACNS377.1	HACNS377	batch1	6	5515
CATTTCATCAAGGTGG-6	HACNS805.1	HACNS805	batch1	6	5165
CATTTCATCTAGGCAT-6	HACNS684	HACNS684	batch1	6	6751
CATTTCATCTTGTGCC-6	HACNS188	HACNS188	batch1	6	8484
CCAAGCGAGAAGTCAT-6	2xHAR.82.1	2xHAR.82	batch1	6	5198
CCAAGCGAGAAGTCTA-6	HACNS278.1	HACNS278	batch1	6	5475
CCAAGCGTCACTGAAC-6	2xHAR.13	2xHAR.13	batch1	6	6473
CCAATGAAGAGTATAC-6	HACNS325	HACNS325	batch1	6	4907
CCAATGAAGATACAGT-6	2xHAR.70.1	2xHAR.70	batch1	6	6649
CCAATGAAGGTCGTCC-6	HACNS198	HACNS198	batch1	6	4109
CCAATGACACAAACGG-6	HACNS805.1	HACNS805	batch1	6	6468
CCAATGACACATGGTT-6	2xHAR.413	2xHAR.413	batch1	6	6655
CCAATGATCTCCTGTG-6	HACNS722.1	HACNS722	batch1	6	6295
CCAATTTAGACAGCGT-6	HACNS497.1	HACNS497	batch1	6	5411
CCAATTTAGTAAGACT-6	2xHAR.223	2xHAR.223	batch1	6	7870
CCACAAAAGCGAGGAG-6	2xHAR.437	2xHAR.437	batch1	6	4744
CCACAAACATGAGGGT-6	HACNS480.1	HACNS480	batch1	6	5221
CCACAAACATGCAGCC-6	HAR184.1	HAR184	batch1	6	6715
CCACAAATCGCTACGG-6	2xHAR.99	2xHAR.99	batch1	6	5779
CCACACTAGGGCTTCC-6	HACNS909.1	HACNS909	batch1	6	6274
CCACACTAGGTAGATT-6	HACNS38	HACNS38	batch1	6	3854
CCACACTAGTCTGCGC-6	HACNS684.1	HACNS684	batch1	6	5331
CCACACTCAGCCTTCT-6	HAR149.1	HAR149	batch1	6	5676
CCACACTGTAGAGACC-6	HACNS336.1	HACNS336	batch1	6	6291
CCACACTGTGATCATC-6	HACNS454.1	HACNS454	batch1	6	5283
CCACACTGTGCGTCGT-6	HACNS497	HACNS497	batch1	6	4072
CCACACTTCGAACCAT-6	HACNS684	HACNS684	batch1	6	7017
CCACCATCAACATACC-6	2xHAR.67.1	2xHAR.67	batch1	6	9882
CCACCATGTTACGATC-6	HACNS860.1	HACNS860	batch1	6	6296
CCACCATTCATCTATC-6	HACNS880	HACNS880	batch1	6	6813
CCACCATTCGAGTGAG-6	HACNS332.1	HACNS332	batch1	6	5721
CCACCATTCGCTCCTA-6	HAR181.1	HAR181	batch1	6	9555
CCACGAGAGAGTAACT-6	HACNS643.1	HACNS643	batch1	6	6893
CCACGAGCAATTTCGG-6	HACNS549.1	HACNS549	batch1	6	6458
CCACGTTAGGTGCTTT-6	HACNS927.1	HACNS927	batch1	6	4880
CCACGTTCAGCTCCTT-6	HACNS865	HACNS865	batch1	6	7453
CCACGTTCATCCGTTC-6	HACNS901	HACNS901	batch1	6	7747
CCACGTTTCGTAGTGT-6	HACNS674.1	HACNS674	batch1	6	5760
CCACTTGAGATGCTTC-6	2xHAR.24	2xHAR.24	batch1	6	7026
CCACTTGAGCCGATCC-6	2xHAR.313.1	2xHAR.313	batch1	6	6613
CCACTTGAGCTGTTCA-6	2xHAR.17.1	2xHAR.17	batch1	6	7213
CCACTTGCACCAAAGG-6	HAR181.1	HAR181	batch1	6	8008
CCACTTGCATACAGGG-6	2xHAR.180.1	2xHAR.180	batch1	6	5008
CCACTTGCATGCCGGT-6	HACNS722.1	HACNS722	batch1	6	5656
CCACTTGGTAGATCGG-6	HACNS105	HACNS105	batch1	6	6319
CCACTTGTCAACTCTT-6	2xHAR.238.1	2xHAR.238	batch1	6	4209
CCATAAGAGAGCAGCT-6	HAR149.1	HAR149	batch1	6	6218
CCATAAGAGGGATGTC-6	HAR181	HAR181	batch1	6	5615
CCATAAGAGTGGTTCT-6	HACNS71	HACNS71	batch1	6	4749
CCATAAGGTCCGGTCA-6	2xHAR.435	2xHAR.435	batch1	6	4560
CCATAAGTCTACTTCA-6	2xHAR.346.1	2xHAR.346	batch1	6	6413
CCATCACAGAGCCTGA-6	2xHAR.70	2xHAR.70	batch1	6	8981
CCATCACTCTACGGGC-6	HACNS377	HACNS377	batch1	6	5191
CCCAACTAGATCGACG-6	2xHAR.62	2xHAR.62	batch1	6	4789
CCCAACTCATTCCTCG-6	HACNS377	HACNS377	batch1	6	5503
CCCATTGAGTGCACAG-6	HACNS684	HACNS684	batch1	6	6576
CCCATTGGTGCGACAA-6	2xHAR.116.1	2xHAR.116	batch1	6	5963
CCCGAAGCAATCGCAT-6	2xHAR.183	2xHAR.183	batch1	6	8720
CCCGAAGCACAGCCAC-6	HACNS964.1	HACNS964	batch1	6	6512
CCCGAAGTCAACCGAT-6	2xHAR.274	2xHAR.274	batch1	6	6329
CCCGGAAAGTCATCCA-6	2xHAR.437	2xHAR.437	batch1	6	4936
CCCGGAACATGGCACC-6	2xHAR.492	2xHAR.492	batch1	6	5260
CCCTAACGTCGAGTTT-6	HACNS295.1	HACNS295	batch1	6	4949
CCCTAACGTTGTTGTG-6	2xHAR.487	2xHAR.487	batch1	6	5098
CCCTAACTCATTTGCT-6	HACNS105	HACNS105	batch1	6	7248
CCCTCAAAGTCGTCTA-6	HAR181	HAR181	batch1	6	4648
CCCTCAAAGTGCCGAA-6	HACNS336.1	HACNS336	batch1	6	7344
CCCTCAACAAGACAAT-6	HACNS377	HACNS377	batch1	6	6865
CCCTCAAGTATGGAAT-6	NTC2	Non-Targeting	batch1	6	6026
CCCTCAATCTCAAAGC-6	HACNS805.1	HACNS805	batch1	6	5585
CCCTCTCAGGGACTGT-6	HACNS38	HACNS38	batch1	6	4614
CCCTCTCGTATCTTCT-6	2xHAR.39.1	2xHAR.39	batch1	6	7130
CCCTCTCGTCAGCGTC-6	HACNS659.1	HACNS659	batch1	6	5643
CCCTCTCTCAGCGTCG-6	2xHAR.531	2xHAR.531	batch1	6	5682
CCCTGATAGAGATTCA-6	2xHAR.258.1	2xHAR.258	batch1	6	7054
CCCTGATTCCTAGCCT-6	2xHAR.385.1	2xHAR.385	batch1	6	6620
CCCTGATTCGTTACCC-6	HACNS544.1	HACNS544	batch1	6	6762
CCCTTAGCAGGTTCGC-6	HACNS96	HACNS96	batch1	6	6165
CCCTTAGGTAGAGTTA-6	2xHAR.313	2xHAR.313	batch1	6	6417
CCGAACGAGTCCTGTA-6	HAR25.1	HAR25	batch1	6	6202
CCGAACGTCCGTGTCT-6	cont-RAB1A	cont-RAB1A	batch1	6	5270
CCGATCTAGTGTAGTA-6	HAR190	HAR190	batch1	6	4364
CCGATCTGTAGGACCA-6	HAR198	HAR198	batch1	6	5262
CCGATCTTCATCGCAA-6	HACNS674	HACNS674	batch1	6	5936
CCGATGGAGACGATAT-6	HACNS659.1	HACNS659	batch1	6	6751
CCGATGGAGCCGAACA-6	HACNS439.1	HACNS439	batch1	6	6384
CCGATGGCACGGATCC-6	2xHAR.183	2xHAR.183	batch1	6	8551
CCGATGGGTAGTACGG-6	HACNS125.1	HACNS125	batch1	6	6611
CCGATGGGTTGAAGTA-6	HACNS635.1	HACNS635	batch1	6	5270
CCGATGGGTTGCGGCT-6	2xHAR.352.1	2xHAR.352	batch1	6	4212
CCGCAAGAGAGCCATG-6	2xHAR.223	2xHAR.223	batch1	6	7647
CCGCAAGCAGTAGAAT-6	HAR165.1	HAR165	batch1	6	5781
CCGGACACAGTATTCG-6	HACNS754.1	HACNS754	batch1	6	6605
CCGGACAGTGCGACAA-6	HACNS762.1	HACNS762	batch1	6	6239
CCGGACATCCTACACC-6	HACNS522.1	HACNS522	batch1	6	6023
CCGGGTAAGGAAAGTG-6	HACNS198	HACNS198	batch1	6	7392
CCGGGTACAAATTAGG-6	HACNS584	HACNS584	batch1	6	5011
CCGGTAGAGATGACCG-6	HAR165	HAR165	batch1	6	5959
CCGGTAGGTAATCAGA-6	2xHAR.87	2xHAR.87	batch1	6	5726
CCGGTAGGTGACAGGT-6	2xHAR.313	2xHAR.313	batch1	6	4549
CCGGTAGTCGGAATTC-6	HAR160	HAR160	batch1	6	4457
CCGGTGAAGAGGCTGT-6	HACNS925.1	HACNS925	batch1	6	4189
CCGGTGAGTTGCATCA-6	HACNS125.1	HACNS125	batch1	6	5146
CCGTAGGAGATTAGTG-6	HAR181.1	HAR181	batch1	6	7492
CCGTAGGCACTCTCGT-6	cont-UBQLN	cont-UBQLN	batch1	6	6925
CCGTAGGGTGGTTCTA-6	HACNS259	HACNS259	batch1	6	6589
CCGTGAGCAAGAGGTC-6	2xHAR.3	2xHAR.3	batch1	6	5507
CCGTGAGTCAAGCCTA-6	HACNS975.1	HACNS975	batch1	6	6667
CCGTGAGTCACTGGTA-6	HAR25	HAR25	batch1	6	7746
CCGTGAGTCCAAACCA-6	HACNS497.1	HACNS497	batch1	6	6369
CCGTTCAAGGCACCAA-6	HACNS786	HACNS786	batch1	6	6450
CCGTTCAGTAAGGAGA-6	2xHAR.39	2xHAR.39	batch1	6	6122
CCGTTCAGTAGCTAAA-6	2xHAR.128.1	2xHAR.128	batch1	6	6200
CCGTTCAGTCAAGGCA-6	2xHAR.65.1	2xHAR.65	batch1	6	8373
CCGTTCAGTTTACTGG-6	2xHAR.24	2xHAR.24	batch1	6	6915
CCGTTCATCAGGAGAC-6	HACNS105	HACNS105	batch1	6	4868
CCGTTCATCGCTGCGA-6	HACNS805.1	HACNS805	batch1	6	6360
CCTAACCAGGCGACAT-6	HACNS188.1	HACNS188	batch1	6	6490
CCTAACCAGTCGAAGC-6	2xHAR.274	2xHAR.274	batch1	6	6207
CCTAACCTCAAGAATG-6	HACNS198.1	HACNS198	batch1	6	6141
CCTAAGAAGGACTAAT-6	2xHAR.377	2xHAR.377	batch1	6	5459
CCTAAGAAGGCCTAAG-6	HACNS439.1	HACNS439	batch1	6	6512
CCTAAGAAGGGCAGTT-6	2xHAR.215.1	2xHAR.215	batch1	6	6661
CCTAAGAAGGGTACAC-6	HACNS67	HACNS67	batch1	6	7708
CCTAAGACAGCTTTCC-6	2xHAR.70	2xHAR.70	batch1	6	9115
CCTAAGAGTTGTGGAG-6	2xHAR.492.1	2xHAR.492	batch1	6	6973
CCTATCGAGACTTCAC-6	HACNS698.1	HACNS698	batch1	6	5052
CCTATCGAGCTAATGA-6	HACNS551	HACNS551	batch1	6	6659
CCTATCGAGTAGAATC-6	HACNS584	HACNS584	batch1	6	6794
CCTATCGCATCCTTGC-6	HACNS38	HACNS38	batch1	6	6544
CCTATCGGTGAGTGAC-6	2xHAR.183	2xHAR.183	batch1	6	6826
CCTATCGTCTACGGTA-6	HAR165.1	HAR165	batch1	6	7880
CCTATCGTCTGAGAGG-6	HAR181.1	HAR181	batch1	6	7798
CCTCAACGTAGACAAT-6	2xHAR.313.1	2xHAR.313	batch1	6	8123
CCTCAACTCCTAACAG-6	HACNS71	HACNS71	batch1	6	5798
CCTCAACTCGCCTTGT-6	HACNS671.1	HACNS671	batch1	6	8224
CCTCACAAGATAGCTA-6	HACNS761.1	HACNS761	batch1	6	6387
CCTCAGTCAAGTGTCT-6	HACNS188	HACNS188	batch1	6	5233
CCTCAGTGTGGACTAG-6	HACNS549	HACNS549	batch1	6	5877
CCTCATGAGATAGCAT-6	2xHAR.65.1	2xHAR.65	batch1	6	5328
CCTCATGAGGACTGGT-6	2xHAR.492	2xHAR.492	batch1	6	5752
CCTCATGCAGCAGGAT-6	HACNS938	HACNS938	batch1	6	5509
CCTCATGCATGAAGCG-6	2xHAR.87.1	2xHAR.87	batch1	6	7391
CCTCATGGTCTCGACG-6	HAR67	HAR67	batch1	6	6972
CCTCATGGTGTTCATG-6	HACNS927	HACNS927	batch1	6	5907
CCTCATGTCTGCCCTA-6	2xHAR.332	2xHAR.332	batch1	6	4791
CCTCCAACACGCCACA-6	HACNS99	HACNS99	batch1	6	6456
CCTCCAACAGACCTAT-6	HACNS805.1	HACNS805	batch1	6	6069
CCTCCAAGTATCACGT-6	2xHAR.51	2xHAR.51	batch1	6	7902
CCTCCAAGTCGTCTCT-6	HACNS925.1	HACNS925	batch1	6	4557
CCTCCAATCGAGAGCA-6	HACNS71	HACNS71	batch1	6	4465
CCTCCTCAGTCACTCA-6	NTC1	Non-Targeting	batch1	6	7030
CCTCCTCCAGCAGTCC-6	2xHAR.346.1	2xHAR.346	batch1	6	7105
CCTCCTCCAGTGGGTA-6	HACNS975	HACNS975	batch1	6	4995
CCTCCTCGTAATCAAG-6	2xHAR.256.1	2xHAR.256	batch1	6	5369
CCTCTAGAGATTGACA-6	HACNS96	HACNS96	batch1	6	6304
CCTCTAGCAATACGAA-6	HACNS659.1	HACNS659	batch1	6	5984
CCTCTAGCAATTTCCT-6	HACNS205	HACNS205	batch1	6	7794
CCTCTAGGTCTTAGTG-6	2xHAR.346.1	2xHAR.346	batch1	6	5135
CCTCTAGGTTGCCAAT-6	HACNS839.1	HACNS839	batch1	6	5712
CCTCTCCCAAGAGTAT-6	HACNS674	HACNS674	batch1	6	5811
CCTCTCCGTCCGTACG-6	2xHAR.258.1	2xHAR.258	batch1	6	7119
CCTGCATAGCCTGAGA-6	HACNS671	HACNS671	batch1	6	6629
CCTGCATAGGTCATTC-6	HACNS336	HACNS336	batch1	6	5795
CCTGCATCAGAGGGTT-6	HACNS105	HACNS105	batch1	6	6823
CCTGCATGTGGACCTC-6	2xHAR.183	2xHAR.183	batch1	6	9065
CCTGTTGAGCTGACAG-6	HACNS684	HACNS684	batch1	6	4995
CCTGTTGGTGAGCCAA-6	2xHAR.471.1	2xHAR.471	batch1	6	6792
CCTTGTGAGAGAGAAC-6	2xHAR.385.1	2xHAR.385	batch1	6	5579
CCTTGTGAGCGAACTG-6	HACNS763.1	HACNS763	batch1	6	5332
CCTTGTGTCGGAATTC-6	HACNS259.1	HACNS259	batch1	6	4408
CCTTGTGTCTATCACT-6	HACNS567.1	HACNS567	batch1	6	6947
CCTTTGGAGCAAACAT-6	HACNS698.1	HACNS698	batch1	6	5361
CCTTTGGAGTTGAATG-6	HACNS909.1	HACNS909	batch1	6	4681
CCTTTGGCAGCCCACA-6	HACNS734.1	HACNS734	batch1	6	7096
CCTTTGGGTACAAGTA-6	HACNS694	HACNS694	batch1	6	8001
CCTTTGGTCTAGCAAC-6	HAR184.1	HAR184	batch1	6	5520
CGAAGGAAGCGTACAG-6	HACNS722.1	HACNS722	batch1	6	5502
CGAAGTTAGGTCACCC-6	HACNS865.1	HACNS865	batch1	6	6437
CGAAGTTAGTCATTGC-6	2xHAR.39	2xHAR.39	batch1	6	4392
CGAAGTTAGTGATAAC-6	HAR149	HAR149	batch1	6	5092
CGAAGTTCACTGCACG-6	2xHAR.13.1	2xHAR.13	batch1	6	5282
CGAAGTTTCGCAATGT-6	2xHAR.183	2xHAR.183	batch1	6	7267
CGAATTGCAGCGGATA-6	HACNS643.1	HACNS643	batch1	6	8141
CGAATTGGTTGGGACA-6	2xHAR.274	2xHAR.274	batch1	6	6812
CGAATTGTCAGCCTCT-6	2xHAR.65	2xHAR.65	batch1	6	8071
CGACAGCAGCCGCTTG-6	HACNS259	HACNS259	batch1	6	5102
CGACAGCAGGTGGTTG-6	2xHAR.223.1	2xHAR.223	batch1	6	7061
CGACAGCCAATCAGCT-6	HACNS694.1	HACNS694	batch1	6	4931
CGACAGCCACACCGAC-6	HACNS761.1	HACNS761	batch1	6	7669
CGACAGCCACCAAATC-6	HACNS99	HACNS99	batch1	6	6456
CGACAGCGTCTCCCTA-6	HACNS188	HACNS188	batch1	6	6415
CGACAGCTCTTGCAGA-6	2xHAR.510	2xHAR.510	batch1	6	5603
CGAGAAGAGCGCTGCT-6	HACNS155.1	HACNS155	batch1	6	3951
CGAGGAAAGCGATGGT-6	2xHAR.186	2xHAR.186	batch1	6	5725
CGAGGAACACGCGCTA-6	HACNS719	HACNS719	batch1	6	5003
CGAGGAAGTAGACGGT-6	2xHAR.377.1	2xHAR.377	batch1	6	6766
CGAGGAATCTCGACGG-6	HACNS719.1	HACNS719	batch1	6	6352
CGAGGAATCTGAGAAA-6	HACNS129	HACNS129	batch1	6	5049
CGAGGCTAGGCGCTCT-6	HACNS839.1	HACNS839	batch1	6	6130
CGAGGCTGTCGAGCAA-6	2xHAR.238.1	2xHAR.238	batch1	6	5048
CGAGTGCAGCAACAAT-6	HACNS336	HACNS336	batch1	6	6425
CGAGTGCCAAATGGAT-6	HACNS71.1	HACNS71	batch1	6	6679
CGAGTGCGTTTGGAGG-6	HACNS332	HACNS332	batch1	6	6280
CGAGTTACACACGTGC-6	HACNS38	HACNS38	batch1	6	5509
CGAGTTACACATGAAA-6	HACNS763	HACNS763	batch1	6	6300
CGAGTTATCGGTATGT-6	HAR108	HAR108	batch1	6	6338
CGATCGGAGACATATG-6	HACNS858.1	HACNS858	batch1	6	6038
CGATCGGAGCGTTAGG-6	2xHAR.287.1	2xHAR.287	batch1	6	4378
CGATCGGCACATGTTG-6	HACNS901	HACNS901	batch1	6	5602
CGATCGGTCAGCTGAT-6	HACNS457.1	HACNS457	batch1	6	5347
CGATCGGTCATTCCTA-6	HACNS643	HACNS643	batch1	6	4327
CGATCGGTCTTCCCAG-6	HACNS659	HACNS659	batch1	6	4765
CGATGCGAGCAGCCCT-6	HACNS129.1	HACNS129	batch1	6	7102
CGATGCGCATGCAGCC-6	2xHAR.65	2xHAR.65	batch1	6	5103
CGATGCGGTCTCAGGC-6	2xHAR.183	2xHAR.183	batch1	6	7844
CGATGCGGTGTGGACA-6	cont-RAB1A	cont-RAB1A	batch1	6	5886
CGATGCGTCCCTTCCC-6	HACNS694	HACNS694	batch1	6	4569
CGATGGCAGAATGTTG-6	2xHAR.536	2xHAR.536	batch1	6	5183
CGATGGCAGAGAGCGG-6	2xHAR.67.1	2xHAR.67	batch1	6	7702
CGATGGCAGCCTAGGA-6	HACNS686.1	HACNS686	batch1	6	6942
CGATGGCCACAGAGAC-6	2xHAR.215.1	2xHAR.215	batch1	6	5888
CGATGGCGTGACCTGC-6	HACNS643	HACNS643	batch1	6	6411
CGATGGCTCCGATGCG-6	HACNS798.1	HACNS798	batch1	6	6443
CGATGGCTCGGCCAAC-6	HACNS105.1	HACNS105	batch1	6	6378
CGATGGCTCTTCGCTG-6	2xHAR.62	2xHAR.62	batch1	6	6350
CGCAGGTAGCCAAGCA-6	2xHAR.82.1	2xHAR.82	batch1	6	5617
CGCAGGTCACCGTCGA-6	2xHAR.310	2xHAR.310	batch1	6	4757
CGCAGGTCAGTGTACT-6	HACNS196.1	HACNS196	batch1	6	3753
CGCAGGTGTAGCGCCT-6	HACNS71	HACNS71	batch1	6	5227
CGCAGGTGTGACAGCA-6	HAR25.1	HAR25	batch1	6	6782
CGCAGGTTCAGCTAGT-6	2xHAR.213.1	2xHAR.213	batch1	6	6338
CGCAGGTTCCTTATAC-6	HACNS583	HACNS583	batch1	6	4501
CGCATAACAGTTGAAA-6	HACNS295.1	HACNS295	batch1	6	5425
CGCATAAGTTGGCCTG-6	HACNS694.1	HACNS694	batch1	6	6068
CGCATGGAGTAGCAAT-6	HACNS607.1	HACNS607	batch1	6	4341
CGCATGGAGTAGTCTC-6	HACNS643.1	HACNS643	batch1	6	7449
CGCATGGGTAATGTGA-6	2xHAR.39	2xHAR.39	batch1	6	8779
CGCATGGGTACAGCGA-6	2xHAR.305.1	2xHAR.305	batch1	6	5534
CGCCAGAAGAGGACTC-6	2xHAR.446.1	2xHAR.446	batch1	6	5182
CGCCAGAAGGTGGGTT-6	HACNS464.1	HACNS464	batch1	6	4466
CGCCAGAGTCCATCTC-6	2xHAR.437	2xHAR.437	batch1	6	6474
CGCCATTGTCGCATCG-6	HACNS196.1	HACNS196	batch1	6	7394
CGCCATTGTGATTAGA-6	HACNS880.1	HACNS880	batch1	6	4373
CGCCATTTCTAGAACC-6	2xHAR.352.1	2xHAR.352	batch1	6	5342
CGCCATTTCTGTCGCT-6	2xHAR.258	2xHAR.258	batch1	6	5993
CGCGTGACACGTATAC-6	HAR149.1	HAR149	batch1	6	4550
CGCGTGACACTTCAGA-6	HACNS454	HACNS454	batch1	6	5417
CGCGTGACATGTGCTA-6	HACNS712.1	HACNS712	batch1	6	4998
CGCGTGAGTACGGGAT-6	HACNS924.1	HACNS924	batch1	6	8964
CGCGTGAGTGCCTAAT-6	2xHAR.3	2xHAR.3	batch1	6	4971
CGCGTGAGTTCGGACC-6	2xHAR.223	2xHAR.223	batch1	6	6993
CGCGTGAGTTGAATCC-6	2xHAR.135.1	2xHAR.135	batch1	6	4659
CGCGTGATCAATGTCG-6	HACNS67	HACNS67	batch1	6	4708
CGGAACCCAGTGTATC-6	2xHAR.70	2xHAR.70	batch1	6	5033
CGGAACCTCTGTGCTC-6	2xHAR.240	2xHAR.240	batch1	6	4440
CGGAATTCAAAGCTCT-6	HACNS196.1	HACNS196	batch1	6	7158
CGGAATTCATTCACCC-6	HACNS694.1	HACNS694	batch1	6	5405
CGGACACAGTGATGGC-6	2xHAR.235.1	2xHAR.235	batch1	6	5008
CGGACACCACATTACG-6	2xHAR.3	2xHAR.3	batch1	6	6009
CGGACACGTAGAATAC-6	HACNS761	HACNS761	batch1	6	4956
CGGACACGTTCAATCG-6	HACNS915	HACNS915	batch1	6	5536
CGGAGAACACAGCTTA-6	HAR184	HAR184	batch1	6	6045
CGGAGAACAGTAGTTC-6	2xHAR.183.1	2xHAR.183	batch1	6	6113
CGGAGAAGTGTTTACG-6	HAR149	HAR149	batch1	6	5469
CGGCAGTCATCTATCT-6	HACNS336	HACNS336	batch1	6	5329
CGGCAGTGTCGGTGAA-6	HACNS439.1	HACNS439	batch1	6	6849
CGGGACTTCTGCATAG-6	2xHAR.62.1	2xHAR.62	batch1	6	7173
CGGGCATCAAAGAACT-6	HACNS155	HACNS155	batch1	6	4971
CGGGCATGTTGACTAC-6	HACNS278.1	HACNS278	batch1	6	4980
CGGGCATTCAGACCCG-6	NTC2	Non-Targeting	batch1	6	7983
CGGGCATTCCCTTGTG-6	HACNS15.1	HACNS15	batch1	6	4877
CGGGTCAAGCCTGAGA-6	cont-TFRC	cont-TFRC	batch1	6	5021
CGGGTCAGTCCAGCAC-6	HACNS927.1	HACNS927	batch1	6	5152
CGGGTGTAGACTGAGC-6	2xHAR.13	2xHAR.13	batch1	6	6089
CGGGTGTAGTGAGGCT-6	NTC2	Non-Targeting	batch1	6	6822
CGGGTGTGTACCGCGT-6	HACNS549	HACNS549	batch1	6	4709
CGGGTGTGTTGCCAAT-6	NTC-10x	Non-Targeting	batch1	6	4712
CGGTCAGAGGTCACCC-6	2xHAR.82	2xHAR.82	batch1	6	4476
CGGTCAGCAAGGGCAT-6	HAR184.1	HAR184	batch1	6	6562
CGGTCAGTCAGCCTTC-6	HACNS149.1	HACNS149	batch1	6	6786
CGGTCAGTCATGCCAA-6	HACNS583.1	HACNS583	batch1	6	6206
CGTAAGTAGTGCACCC-6	2xHAR.446.1	2xHAR.446	batch1	6	6516
CGTAAGTCAGTAGTGG-6	2xHAR.62	2xHAR.62	batch1	6	5726
CGTAAGTGTCCCTGAG-6	HACNS901	HACNS901	batch1	6	6109
CGTAATGAGACGAAGA-6	2xHAR.183	2xHAR.183	batch1	6	6918
CGTAATGAGAGCCGTA-6	HACNS684.1	HACNS684	batch1	6	3716
CGTAATGAGCGGCTCT-6	2xHAR.346.1	2xHAR.346	batch1	6	4928
CGTAATGCAGATACTC-6	HACNS105	HACNS105	batch1	6	5023
CGTAATGTCACGGTCG-6	HACNS735.1	HACNS735	batch1	6	5312
CGTAATGTCGGACCAC-6	HACNS734	HACNS734	batch1	6	5282
CGTAGTAGTTGGGATG-6	HAR25.1	HAR25	batch1	6	4514
CGTAGTATCCCAATAG-6	HACNS682.1	HACNS682	batch1	6	5789
CGTCAAAAGCACTAGG-6	2xHAR.70.1	2xHAR.70	batch1	6	6654
CGTCAAAGTATTCCGA-6	HACNS551	HACNS551	batch1	6	4745
CGTCAAATCCTAGCCT-6	2xHAR.313	2xHAR.313	batch1	6	6851
CGTCCATAGGTCATAA-6	HACNS336.1	HACNS336	batch1	6	5863
CGTCCATCAGCTCGGT-6	2xHAR.235.1	2xHAR.235	batch1	6	5816
CGTGAATAGTGTTGAA-6	2xHAR.352	2xHAR.352	batch1	6	5885
CGTGAATCAGGAAGTC-6	2xHAR.70	2xHAR.70	batch1	6	7677
CGTGAATGTGCCCAGT-6	HACNS722	HACNS722	batch1	6	4262
CGTGAATTCGCAGAGA-6	HACNS238.1	HACNS238	batch1	6	4716
CGTGATACAAATGGCG-6	HACNS50.1	HACNS50	batch1	6	4851
CGTGATACACGGCCAT-6	HACNS909.1	HACNS909	batch1	6	5267
CGTGATAGTACAATAG-6	2xHAR.128	2xHAR.128	batch1	6	5794
CGTGCTTAGATTACCC-6	HACNS909.1	HACNS909	batch1	6	4542
CGTGCTTGTGCGCTCA-6	HAR67.1	HAR67	batch1	6	5972
CGTGCTTGTTCAGTAC-6	2xHAR.471.1	2xHAR.471	batch1	6	5245
CGTGCTTTCATCAGTG-6	HAR181.1	HAR181	batch1	6	7559
CGTGTCTAGTCATCCA-6	HACNS238.1	HACNS238	batch1	6	5157
CGTGTCTGTATCGGTT-6	HACNS33	HACNS33	batch1	6	5363
CGTGTCTTCCGGCAAC-6	2xHAR.3.1	2xHAR.3	batch1	6	4674
CGTTAGAAGTTGCATC-6	HACNS295	HACNS295	batch1	6	5335
CGTTCTGCACGATTCA-6	HACNS278.1	HACNS278	batch1	6	4588
CGTTCTGGTAGTCACT-6	2xHAR.332	2xHAR.332	batch1	6	5066
CGTTCTGTCATTTCCA-6	HAR25.1	HAR25	batch1	6	6360
CGTTCTGTCTGGTCAA-6	2xHAR.87	2xHAR.87	batch1	6	6631
CGTTGGGCAAACTGCT-6	2xHAR.13	2xHAR.13	batch1	6	3686
CGTTGGGCAATCGTCA-6	HACNS682	HACNS682	batch1	6	8501
CGTTGGGCACATGGTT-6	HACNS439	HACNS439	batch1	6	4506
CGTTGGGTCTCGGGAC-6	2xHAR.67.1	2xHAR.67	batch1	6	5929
CTAACCCCAATCTCGA-6	HACNS686.1	HACNS686	batch1	6	5626
CTAACCCCAGTTGCGC-6	HAR181	HAR181	batch1	6	6608
CTAACCCGTGCATGTT-6	HACNS238.1	HACNS238	batch1	6	5819
CTAACTTAGAAGCCAC-6	HACNS15.1	HACNS15	batch1	6	5898
CTAACTTAGCGCTTCG-6	HACNS205	HACNS205	batch1	6	4922
CTAACTTCACCCTGAG-6	HACNS686.1	HACNS686	batch1	6	6900
CTAACTTCACTGCACG-6	HACNS325	HACNS325	batch1	6	6422
CTAACTTTCCATTTAC-6	HACNS377	HACNS377	batch1	6	4154
CTAAGTGCAGCTGGTC-6	2xHAR.223.1	2xHAR.223	batch1	6	5529
CTAAGTGTCGAGAATA-6	HAR181.1	HAR181	batch1	6	7153
CTAAGTGTCGCCAGAC-6	2xHAR.240.1	2xHAR.240	batch1	6	5760
CTACAGAGTACGTGTT-6	HACNS635.1	HACNS635	batch1	6	5059
CTACAGAGTGTGGACA-6	HACNS722.1	HACNS722	batch1	6	5022
CTACAGAGTGTTCATG-6	2xHAR.70	2xHAR.70	batch1	6	4681
CTACATTCAATTCTTC-6	2xHAR.346.1	2xHAR.346	batch1	6	5206
CTACATTGTCCAGAAG-6	HACNS901.1	HACNS901	batch1	6	7242
CTACCCAAGAGAAGGT-6	2xHAR.70.1	2xHAR.70	batch1	6	5462
CTACCCAAGGGTAGCT-6	2xHAR.13.1	2xHAR.13	batch1	6	5512
CTACCCAAGGGTCAAC-6	HACNS786	HACNS786	batch1	6	5185
CTACCCACAGTTTGGT-6	2xHAR.377	2xHAR.377	batch1	6	6321
CTACCTGAGAAGTCAT-6	2xHAR.223.1	2xHAR.223	batch1	6	6479
CTACCTGAGTGAGGTC-6	HACNS420	HACNS420	batch1	6	4508
CTACCTGGTAGCGTAG-6	2xHAR.492.1	2xHAR.492	batch1	6	6908
CTACCTGTCTCTCTAA-6	HAR116.1	HAR116	batch1	6	7076
CTACGGGAGGAATGTT-6	2xHAR.24	2xHAR.24	batch1	6	5480
CTACGGGAGGATATAC-6	HACNS50	HACNS50	batch1	6	7502
CTACGGGCAATCCTAG-6	HACNS563.1	HACNS563	batch1	6	6612
CTACGGGGTTATGACC-6	2xHAR.235.1	2xHAR.235	batch1	6	6262
CTACGGGTCCTGGGTG-6	HACNS383.1	HACNS383	batch1	6	7295
CTACGGGTCGTTCAGA-6	HAR149	HAR149	batch1	6	6268
CTACGGGTCTGTCTCG-6	HACNS659.1	HACNS659	batch1	6	7589
CTACTATAGAACGCGT-6	HACNS238.1	HACNS238	batch1	6	5255
CTACTATAGTCCGTCG-6	2xHAR.165.1	2xHAR.165	batch1	6	6294
CTACTATCAATTGCAC-6	2xHAR.17	2xHAR.17	batch1	6	6555
CTACTATTCTCAACCC-6	HACNS439	HACNS439	batch1	6	6363
CTAGACAGTCGAGTTT-6	HACNS587.1	HACNS587	batch1	6	5018
CTAGGTACACTCCTTG-6	2xHAR.65.1	2xHAR.65	batch1	6	6315
CTAGGTAGTTCCGTTC-6	cont-TFRC	cont-TFRC	batch1	6	5369
CTATAGGAGCGCAATG-6	2xHAR.30.1	2xHAR.30	batch1	6	4599
CTATAGGTCGAGTGAG-6	HACNS105	HACNS105	batch1	6	5683
CTATCCGAGATGCAGC-6	2xHAR.20.1	2xHAR.20	batch1	6	7707
CTATCCGCACATATGC-6	HACNS198.1	HACNS198	batch1	6	6877
CTATCCGGTCACAATC-6	HACNS674	HACNS674	batch1	6	6176
CTATCCGTCACAATGC-6	HAR17	HAR17	batch1	6	6053
CTATCTAGTGCTGATT-6	2xHAR.287	2xHAR.287	batch1	6	7624
CTATCTATCGCCAACG-6	2xHAR.20.1	2xHAR.20	batch1	6	5647
CTCAACCCAAGTGGCA-6	HACNS587.1	HACNS587	batch1	6	6979
CTCAACCGTATCTCTT-6	2xHAR.87.1	2xHAR.87	batch1	6	6008
CTCAACCGTCAACCTA-6	HACNS858	HACNS858	batch1	6	5691
CTCAACCTCGCCAACG-6	NTC5	Non-Targeting	batch1	6	6077
