## Supplementary material for "Human Accelerated Regions regulate gene networks implicated in apical-to-basal neural progenitor fate transitions": Table S2 (part 2 of 3)

### Sheet: Table_MetaData (continued)
cell	guide	target	batch	lane	nFeature_RNA
CTCAACCTCTACTCAT-6	HACNS643.1	HACNS643	batch1	6	6344
CTCAAGAAGTCACTAC-6	HACNS480	HACNS480	batch1	6	7646
CTCAAGAGTACTGCGC-6	HAR181.1	HAR181	batch1	6	7486
CTCAAGAGTCATCTAG-6	HAR190.1	HAR190	batch1	6	5353
CTCAAGAGTTCGTACA-6	HACNS684.1	HACNS684	batch1	6	6488
CTCAAGATCCATTTCA-6	HACNS549.1	HACNS549	batch1	6	6689
CTCAATTAGATACCAA-6	HACNS332.1	HACNS332	batch1	6	4941
CTCAATTGTGGAACAC-6	HACNS786.1	HACNS786	batch1	6	7387
CTCAATTTCAGGACAG-6	2xHAR.183	2xHAR.183	batch1	6	8328
CTCACTGAGGTAGCCA-6	2xHAR.49.1	2xHAR.49	batch1	6	6966
CTCACTGCAAGGTACG-6	HACNS71	HACNS71	batch1	6	6680
CTCACTGCAGGCGATA-6	HACNS439.1	HACNS439	batch1	6	5639
CTCACTGTCATTGAGC-6	HAR160.1	HAR160	batch1	6	5994
CTCACTGTCGCTTTAT-6	NTC1	Non-Targeting	batch1	6	5375
CTCAGAACAAGACTGG-6	HACNS671.1	HACNS671	batch1	6	5687
CTCAGAACAGATACCT-6	2xHAR.99.1	2xHAR.99	batch1	6	7719
CTCAGAAGTCCTACAA-6	HACNS129.1	HACNS129	batch1	6	6963
CTCAGAATCGGACCAC-6	2xHAR.183	2xHAR.183	batch1	6	7229
CTCAGAATCTCCGTGT-6	2xHAR.13.1	2xHAR.13	batch1	6	4150
CTCAGGGAGGTCCGAA-6	HACNS76	HACNS76	batch1	6	6790
CTCAGGGGTGTAACGG-6	HAR106.1	HAR106	batch1	6	6124
CTCAGTCTCGGCTTCT-6	HACNS420	HACNS420	batch1	6	6020
CTCATCGGTATTTCTC-6	HACNS927.1	HACNS927	batch1	6	5550
CTCATCGGTGAGATTA-6	HAR172.1	HAR172	batch1	6	6046
CTCATCGTCTCAATCT-6	2xHAR.39.1	2xHAR.39	batch1	6	5385
CTCATCGTCTCGTCAC-6	HAR154	HAR154	batch1	6	5331
CTCATCGTCTGTGCTC-6	HACNS584	HACNS584	batch1	6	5869
CTCATGCAGCCGAATG-6	2xHAR.341.1	2xHAR.341	batch1	6	6101
CTCATGCAGCTGCCTG-6	HAR149.1	HAR149	batch1	6	7250
CTCATGCCAGTAGTGG-6	HACNS480	HACNS480	batch1	6	6451
CTCATGCGTAAGTTAG-6	HAR116.1	HAR116	batch1	6	5599
CTCATTACACTCCACT-6	2xHAR.333	2xHAR.333	batch1	6	7482
CTCATTAGTACTTCCC-6	HACNS761.1	HACNS761	batch1	6	4654
CTCATTAGTATCAGCT-6	HACNS607.1	HACNS607	batch1	6	10056
CTCATTAGTCTAGATC-6	HACNS76	HACNS76	batch1	6	6210
CTCATTATCCTAGCCT-6	2xHAR.213	2xHAR.213	batch1	6	5910
CTCATTATCTACAGGT-6	HACNS858.1	HACNS858	batch1	6	6719
CTCCAACAGTGCGACA-6	HACNS805.1	HACNS805	batch1	6	5403
CTCCAACCAGGCTACC-6	2xHAR.183	2xHAR.183	batch1	6	9774
CTCCAACGTATGACAA-6	HAR25.1	HAR25	batch1	6	4746
CTCCAACGTCCCACGA-6	HACNS99	HACNS99	batch1	6	5232
CTCCAACGTTGTTTGG-6	HACNS205	HACNS205	batch1	6	6999
CTCCACAAGCCTCCAG-6	HACNS238	HACNS238	batch1	6	6533
CTCCACAAGTCCCAAT-6	2xHAR.215.1	2xHAR.215	batch1	6	5082
CTCCACACAGACGGAT-6	HACNS480	HACNS480	batch1	6	6086
CTCCACACATCCTGTC-6	HACNS125	HACNS125	batch1	6	6023
CTCCACAGTGTCACAT-6	HACNS763	HACNS763	batch1	6	5656
CTCCACATCGTGCAGC-6	HACNS682.1	HACNS682	batch1	6	5440
CTCCATGCATGACTTG-6	HACNS851.1	HACNS851	batch1	6	6325
CTCCATGGTTGCTGAT-6	2xHAR.446.1	2xHAR.446	batch1	6	5194
CTCCCAAAGGGAGGAC-6	HAR184.1	HAR184	batch1	6	6884
CTCCCAACAGCTAACT-6	HACNS295.1	HACNS295	batch1	6	5992
CTCCCAACAGGGTTGA-6	2xHAR.116	2xHAR.116	batch1	6	6897
CTCCCAAGTCTCACAA-6	HACNS712.1	HACNS712	batch1	6	6320
CTCCCAATCATCACAG-6	HACNS454.1	HACNS454	batch1	6	7729
CTCCCTCCACATAGCT-6	2xHAR.135.1	2xHAR.135	batch1	6	8737
CTCCCTCGTCGAATTC-6	2xHAR.446	2xHAR.446	batch1	6	5620
CTCCCTCTCGGACCAC-6	HACNS761.1	HACNS761	batch1	6	6878
CTCCGATAGTGCAACG-6	HACNS975.1	HACNS975	batch1	6	5407
CTCCGATCACGAGAAC-6	HACNS188	HACNS188	batch1	6	6191
CTCCGATCATGAAAGT-6	2xHAR.287	2xHAR.287	batch1	6	4437
CTCCGATGTACTAACC-6	HACNS719.1	HACNS719	batch1	6	5654
CTCCGATTCATCTATC-6	2xHAR.435	2xHAR.435	batch1	6	6458
CTCCTCCAGCACCGTC-6	HAR184	HAR184	batch1	6	6485
CTCCTCCAGCGGACAT-6	HACNS925	HACNS925	batch1	6	7498
CTCCTCCCAATCGAAA-6	HACNS761.1	HACNS761	batch1	6	5201
CTCCTCCGTATTTCCT-6	2xHAR.492	2xHAR.492	batch1	6	5394
CTCCTTTAGTTGTCAC-6	HACNS686.1	HACNS686	batch1	6	6715
CTCGAGGAGCCTGAAG-6	HACNS636.1	HACNS636	batch1	6	4215
CTCGAGGCAGACGCTC-6	2xHAR.3	2xHAR.3	batch1	6	6498
CTCGAGGGTTCCAAAC-6	HACNS255	HACNS255	batch1	6	8672
CTCGAGGTCGAAGTGG-6	NTC1	Non-Targeting	batch1	6	6315
CTCTCAGAGCCTGGAA-6	2xHAR.471.1	2xHAR.471	batch1	6	5532
CTCTCAGAGGGCGAGA-6	HAR25.1	HAR25	batch1	6	5568
CTCTCAGGTAGGTGCA-6	2xHAR.132	2xHAR.132	batch1	6	4549
CTCTCAGTCGTGGGAA-6	HACNS924.1	HACNS924	batch1	6	8387
CTCTCGAAGCCTGTGC-6	2xHAR.240.1	2xHAR.240	batch1	6	5969
CTCTCGACAACCAACT-6	HACNS567	HACNS567	batch1	6	5735
CTCTCGACAACGGCTC-6	HAR202	HAR202	batch1	6	7719
CTCTCGATCCATCCGT-6	HACNS105	HACNS105	batch1	6	5446
CTCTCGATCTTAGCCC-6	HAR190.1	HAR190	batch1	6	4674
CTCTGGTAGAGCAGAA-6	2xHAR.65	2xHAR.65	batch1	6	5356
CTCTGGTAGCGCGTTC-6	HACNS674	HACNS674	batch1	6	4092
CTCTGGTAGGCCACCT-6	2xHAR.128	2xHAR.128	batch1	6	5740
CTCTGGTAGTCAAGCG-6	HACNS635	HACNS635	batch1	6	5566
CTCTGGTCAGTCGAGA-6	HACNS635.1	HACNS635	batch1	6	4264
CTCTGGTGTTAGAAGT-6	HACNS205	HACNS205	batch1	6	5985
CTGAATGAGAAGTCCG-6	HACNS786	HACNS786	batch1	6	6570
CTGAATGAGGCCTAGA-6	HACNS198	HACNS198	batch1	6	5478
CTGAATGAGTTGCGCC-6	HACNS968.1	HACNS968	batch1	6	5985
CTGAATGCACTTGTGA-6	HACNS125.1	HACNS125	batch1	6	5661
CTGAATGCAGAGTGAC-6	HACNS497	HACNS497	batch1	6	5848
CTGAATGCATCCGCGA-6	2xHAR.332	2xHAR.332	batch1	6	6380
CTGAATGTCAAAGGTA-6	HACNS851.1	HACNS851	batch1	6	5092
CTGAATGTCGTCTAAG-6	HACNS870.1	HACNS870	batch1	6	4356
CTGAGCGAGCGGTAGT-6	2xHAR.65.1	2xHAR.65	batch1	6	4399
CTGAGCGGTCAGGTGA-6	HACNS901	HACNS901	batch1	6	4590
CTGAGCGGTTCCCAAA-6	HAR181.1	HAR181	batch1	6	7850
CTGAGCGTCAGACCCG-6	HACNS259	HACNS259	batch1	6	4051
CTGAGCGTCTGGTCAA-6	cont-GRN	cont-GRN	batch1	6	4087
CTGAGGCAGTCCGTCG-6	2xHAR.313.1	2xHAR.313	batch1	6	4818
CTGAGGCTCTCCAATT-6	HACNS454	HACNS454	batch1	6	6440
CTGATCCAGGGCCTCT-6	NTC-10x	Non-Targeting	batch1	6	5769
CTGATCCCAGACCTAT-6	HACNS67	HACNS67	batch1	6	4228
CTGATCCGTAACACGG-6	HACNS205	HACNS205	batch1	6	5275
CTGATCCGTGAGCAGT-6	HACNS962.1	HACNS962	batch1	6	5871
CTGATCCTCCGTGCGA-6	2xHAR.132.1	2xHAR.132	batch1	6	5428
CTGATCCTCTTCACAT-6	HACNS924	HACNS924	batch1	6	4830
CTGCAGGGTTATTCCT-6	HACNS938	HACNS938	batch1	6	4874
CTGCAGGTCCGTTTCG-6	HACNS682.1	HACNS682	batch1	6	6640
CTGCATCAGATGCGAC-6	HACNS734.1	HACNS734	batch1	6	6130
CTGCATCAGGCCTAAG-6	2xHAR.177	2xHAR.177	batch1	6	4591
CTGCATCCAAGTCCCG-6	2xHAR.183	2xHAR.183	batch1	6	8827
CTGCATCCACGTAACT-6	2xHAR.385.1	2xHAR.385	batch1	6	5606
CTGCATCTCCTGCCAT-6	cont-UBQLN	cont-UBQLN	batch1	6	6210
CTGCCATAGAAATCCA-6	HACNS722	HACNS722	batch1	6	6950
CTGCCATGTAGCACAG-6	2xHAR.132	2xHAR.132	batch1	6	4823
CTGCCATTCTTACGTT-6	HACNS712	HACNS712	batch1	6	6530
CTGCGAGAGCTACGTT-6	2xHAR.446	2xHAR.446	batch1	6	6852
CTGCTCAAGAGATGCC-6	HACNS439.1	HACNS439	batch1	6	5480
CTGCTCAAGCCGTTAT-6	2xHAR.446.1	2xHAR.446	batch1	6	6837
CTGCTCACAGCCCAGT-6	HACNS682.1	HACNS682	batch1	6	6144
CTGCTCAGTTTGTGGT-6	HAR184.1	HAR184	batch1	6	5692
CTGCTCATCACGTAGT-6	2xHAR.536.1	2xHAR.536	batch1	6	5559
CTGCTCATCCTAACAG-6	HACNS336	HACNS336	batch1	6	5398
CTGGACGCAGCGGATA-6	HAR181.1	HAR181	batch1	6	8215
CTGGACGGTGTGATGG-6	HACNS99	HACNS99	batch1	6	4755
CTGGACGTCTGCTTTA-6	HACNS544.1	HACNS544	batch1	6	5683
CTGGCAGCATAGACTC-6	HACNS762.1	HACNS762	batch1	6	6525
CTGGTCTCAGTACTAC-6	NTC-10x	Non-Targeting	batch1	6	5539
CTGGTCTGTTGCCGAC-6	HACNS579	HACNS579	batch1	6	6403
CTGGTCTTCCACAGCG-6	2xHAR.346	2xHAR.346	batch1	6	5862
CTGGTCTTCCGTGTAA-6	HACNS99	HACNS99	batch1	6	6902
CTGTACCTCCGCAAAT-6	HACNS205	HACNS205	batch1	6	5329
CTGTAGAAGACCTTTG-6	2xHAR.135.1	2xHAR.135	batch1	6	5861
CTGTAGACACACCTTC-6	HAR181.1	HAR181	batch1	6	8898
CTGTAGAGTGGAAATT-6	HAR181.1	HAR181	batch1	6	7578
CTGTATTGTGAATGTA-6	HACNS851.1	HACNS851	batch1	6	5804
CTGTATTTCCTAAGTG-6	2xHAR.446	2xHAR.446	batch1	6	4585
CTGTATTTCGATACTG-6	HACNS426.1	HACNS426	batch1	6	6847
CTGTCGTAGGTAGACC-6	HACNS464	HACNS464	batch1	6	5063
CTGTCGTGTCATAAAG-6	HAR67.1	HAR67	batch1	6	6420
CTGTCGTGTGCCCACA-6	2xHAR.65.1	2xHAR.65	batch1	6	3877
CTGTCGTTCGTGCATA-6	HACNS188	HACNS188	batch1	6	5879
CTGTCGTTCTCCGAGG-6	HAR165	HAR165	batch1	6	6646
CTGTGAAAGGTTCATC-6	HACNS858.1	HACNS858	batch1	6	6163
CTGTGAACACTACCGG-6	2xHAR.536	2xHAR.536	batch1	6	6552
CTGTGAACAGAGGACT-6	HACNS860	HACNS860	batch1	6	6667
CTGTGAACAGGGTCTC-6	2xHAR.128	2xHAR.128	batch1	6	5234
CTGTGAAGTTCCTAGA-6	HACNS880	HACNS880	batch1	6	6136
CTGTGAAGTTTGGGTT-6	HACNS198	HACNS198	batch1	6	5331
CTGTGAATCTCACGAA-6	HACNS686.1	HACNS686	batch1	6	6006
CTGTGAATCTCTCGCA-6	HACNS198	HACNS198	batch1	6	6602
CTGTGGGCAGAGTGTG-6	HACNS587.1	HACNS587	batch1	6	5104
CTTACCGAGGATACAT-6	HACNS563.1	HACNS563	batch1	6	5671
CTTACCGCAAGACTGG-6	HACNS805.1	HACNS805	batch1	6	5998
CTTACCGCAGCGTGCT-6	HAR149	HAR149	batch1	6	6701
CTTAGGAGTACGCTAT-6	2xHAR.180.1	2xHAR.180	batch1	6	5608
CTTAGGATCCAATCTT-6	HACNS880.1	HACNS880	batch1	6	6613
CTTCAATAGACGGAAA-6	2xHAR.116	2xHAR.116	batch1	6	6212
CTTCAATAGATGGCAC-6	HACNS454.1	HACNS454	batch1	6	6005
CTTCAATAGTGCCTCG-6	2xHAR.419.1	2xHAR.419	batch1	6	7592
CTTCCTTAGTGATTCC-6	HACNS909.1	HACNS909	batch1	6	6922
CTTCCTTAGTGCACTT-6	2xHAR.165.1	2xHAR.165	batch1	6	5177
CTTCCTTCAACAGCCC-6	HACNS938	HACNS938	batch1	6	7188
CTTCCTTCAGCACAGA-6	HACNS671.1	HACNS671	batch1	6	8082
CTTCCTTCATCCGTGG-6	HACNS238	HACNS238	batch1	6	6032
CTTCCTTTCTGGTGGC-6	2xHAR.287	2xHAR.287	batch1	6	5909
CTTCCTTTCTTACCGC-6	HACNS772	HACNS772	batch1	6	6920
CTTCGGTCAGTATACC-6	2xHAR.346.1	2xHAR.346	batch1	6	7112
CTTCGGTTCTAGATCG-6	HAR17	HAR17	batch1	6	7446
CTTCTAACAAGATGTA-6	2xHAR.65	2xHAR.65	batch1	6	5052
CTTCTAAGTCATGACT-6	HACNS860.1	HACNS860	batch1	6	5646
CTTCTAATCCGAGTGC-6	HAR17	HAR17	batch1	6	6225
CTTGAGAAGTCAACAA-6	HACNS643	HACNS643	batch1	6	5559
CTTGAGATCGTTATCT-6	HACNS377.1	HACNS377	batch1	6	4903
CTTGATTAGCCTAACT-6	HAR160	HAR160	batch1	6	6601
CTTGATTGTAAGATAC-6	HACNS659.1	HACNS659	batch1	6	4452
CTTGATTGTAGGAAAG-6	NTC2	Non-Targeting	batch1	6	5070
CTTGATTGTGGCACTC-6	HACNS522	HACNS522	batch1	6	4727
CTTGATTGTTAGTTCG-6	HACNS643	HACNS643	batch1	6	7932
CTTTCAACAACAGCCC-6	2xHAR.183	2xHAR.183	batch1	6	9617
CTTTCAACAGTCTGGC-6	2xHAR.333	2xHAR.333	batch1	6	7115
CTTTCAAGTATGCTTG-6	2xHAR.67	2xHAR.67	batch1	6	5208
CTTTCAATCCCGATCT-6	HACNS968	HACNS968	batch1	6	6232
CTTTCGGAGTAAGGGA-6	2xHAR.437	2xHAR.437	batch1	6	4786
GAAACCTGTACGATTC-6	HAR202.1	HAR202	batch1	6	5303
GAAACCTTCCGCATAA-6	2xHAR.183	2xHAR.183	batch1	6	9403
GAAATGAAGCAATAAC-6	2xHAR.258.1	2xHAR.258	batch1	6	5105
GAAATGACAGTGGGTA-6	HAR190	HAR190	batch1	6	4013
GAAATGAGTCGGCTAC-6	HACNS522	HACNS522	batch1	6	5269
GAACACTGTCATGCAT-6	2xHAR.183	2xHAR.183	batch1	6	8853
GAACACTGTGTAAACA-6	HACNS865.1	HACNS865	batch1	6	7888
GAACACTGTGTACATC-6	2xHAR.487.1	2xHAR.487	batch1	6	5609
GAACACTTCAGAGTTC-6	2xHAR.65	2xHAR.65	batch1	6	7473
GAACACTTCTTACGTT-6	2xHAR.487.1	2xHAR.487	batch1	6	6777
GAACGTTCAATCACGT-6	2xHAR.183	2xHAR.183	batch1	6	8091
GAACGTTCACTACAGT-6	HAR108.1	HAR108	batch1	6	6425
GAACGTTGTCGACTTA-6	2xHAR.223	2xHAR.223	batch1	6	6922
GAACTGTAGAGAGGGC-6	HACNS551	HACNS551	batch1	6	5312
GAACTGTAGTCATAGA-6	2xHAR.471.1	2xHAR.471	batch1	6	7191
GAACTGTCACCAGTAT-6	HACNS522	HACNS522	batch1	6	8625
GAACTGTGTCGCTGCA-6	2xHAR.531.1	2xHAR.531	batch1	6	5553
GAAGAATCAGCCGTTG-6	HACNS522	HACNS522	batch1	6	6745
GAAGAATGTTAGAGTA-6	HACNS735	HACNS735	batch1	6	4430
GAAGAATTCTTTGGAG-6	HACNS549	HACNS549	batch1	6	5670
GAAGCCCTCTGCGGGT-6	HAR181	HAR181	batch1	6	4465
GAAGCGAAGTAACGTA-6	2xHAR.346.1	2xHAR.346	batch1	6	6931
GAAGCGACAAGCTGTT-6	2xHAR.180.1	2xHAR.180	batch1	6	6105
GAAGCGACACTTCCTG-6	HACNS964.1	HACNS964	batch1	6	6888
GAAGCGACATCGAACT-6	2xHAR.82	2xHAR.82	batch1	6	5866
GAAGCGACATTCCTCG-6	HACNS188	HACNS188	batch1	6	5596
GAAGCGACATTGCTGA-6	2xHAR.487	2xHAR.487	batch1	6	5637
GAAGGACAGATCCTAC-6	HACNS259.1	HACNS259	batch1	6	4706
GAAGGACAGCCTCAAT-6	2xHAR.180.1	2xHAR.180	batch1	6	6156
GAAGGACTCCAAGAGG-6	HAR93.1	HAR93	batch1	6	4592
GAAGGGTGTATGGAGC-6	HAR190.1	HAR190	batch1	6	4413
GAAGGGTTCTGTAACG-6	2xHAR.213	2xHAR.213	batch1	6	4599
GAAGTAAAGCCTGTGC-6	HACNS567.1	HACNS567	batch1	6	5211
GAAGTAACAGAGACTG-6	HACNS255	HACNS255	batch1	6	5342
GAATAGACAAGCGCAA-6	HACNS674.1	HACNS674	batch1	6	6514
GAATAGACATGACCCG-6	HACNS129	HACNS129	batch1	6	6095
GAATAGACATTCATCT-6	HACNS15.1	HACNS15	batch1	6	4067
GAATAGAGTGCTAGCC-6	HACNS50	HACNS50	batch1	6	6064
GAATCACCATTGAGCT-6	2xHAR.492	2xHAR.492	batch1	6	4231
GAATCACGTCGATTTG-6	2xHAR.132.1	2xHAR.132	batch1	6	5204
GAATCACGTGGGTATG-6	2xHAR.70	2xHAR.70	batch1	6	8354
GAATCGTCAATTGCGT-6	HACNS659.1	HACNS659	batch1	6	7203
GACACGCGTCTGTCAA-6	HACNS457.1	HACNS457	batch1	6	4219
GACATCACATGTGCCG-6	HACNS439.1	HACNS439	batch1	6	6143
GACATCAGTGAATGAT-6	HACNS798	HACNS798	batch1	6	5476
GACATCATCCGTCCTA-6	HACNS860	HACNS860	batch1	6	7019
GACATCATCTGGAGAG-6	HACNS865	HACNS865	batch1	6	5019
GACCAATAGAACCCGA-6	HACNS682	HACNS682	batch1	6	7177
GACCAATAGTTGCTGT-6	2xHAR.240.1	2xHAR.240	batch1	6	6201
GACCAATGTTGTAAAG-6	HACNS761	HACNS761	batch1	6	6282
GACCAATTCACGATCA-6	2xHAR.132.1	2xHAR.132	batch1	6	7339
GACCCAGCAGTCGGAA-6	HAR165	HAR165	batch1	6	4760
GACCCAGGTGTCATTG-6	HACNS962.1	HACNS962	batch1	6	5723
GACCCTTCATGCCGGT-6	2xHAR.536.1	2xHAR.536	batch1	6	5050
GACCCTTCATGGCTGC-6	HACNS188.1	HACNS188	batch1	6	5539
GACCCTTGTGAGCTCC-6	HACNS588	HACNS588	batch1	6	5317
GACCCTTTCTCACCCA-6	HACNS368.1	HACNS368	batch1	6	7241
GACCGTGAGCGCAATG-6	NTC-10x	Non-Targeting	batch1	6	5449
GACCGTGAGTTTGCTG-6	HACNS295.1	HACNS295	batch1	6	6275
GACCGTGCACATAACC-6	HACNS497	HACNS497	batch1	6	6293
GACCGTGGTCCGACGT-6	HACNS442.1	HACNS442	batch1	6	6147
GACCTTCAGCGCAATG-6	2xHAR.183	2xHAR.183	batch1	6	8792
GACCTTCAGGTGCCTC-6	2xHAR.135	2xHAR.135	batch1	6	6822
GACCTTCGTACTTGTG-6	HACNS643.1	HACNS643	batch1	6	4665
GACCTTCGTGTGTGTT-6	2xHAR.70	2xHAR.70	batch1	6	8092
GACGCTGTCAGCATTG-6	2xHAR.30	2xHAR.30	batch1	6	7291
GACGCTGTCTCCCTAG-6	2xHAR.256	2xHAR.256	batch1	6	7011
GACGTTAAGTGTTGAA-6	2xHAR.313	2xHAR.313	batch1	6	5297
GACGTTAAGTTATGGA-6	HACNS962	HACNS962	batch1	6	4876
GACGTTACACCCTTAC-6	HACNS129	HACNS129	batch1	6	4803
GACGTTACAGCATTGT-6	HACNS497	HACNS497	batch1	6	5252
GACGTTATCGGAATGG-6	HACNS671.1	HACNS671	batch1	6	6706
GACGTTATCGTAGTGT-6	HACNS762.1	HACNS762	batch1	6	4810
GACTCAACAAGTCCCG-6	HACNS754	HACNS754	batch1	6	6775
GACTCAACATCGTGGC-6	HACNS426	HACNS426	batch1	6	5372
GACTCTCAGACTACCT-6	2xHAR.491.1	2xHAR.491	batch1	6	7374
GACTCTCAGCTCGACC-6	HAR198	HAR198	batch1	6	5832
GACTCTCGTACGACAG-6	2xHAR.287	2xHAR.287	batch1	6	5762
GACTCTCTCGTTCGCT-6	HACNS762	HACNS762	batch1	6	6526
GACTGATAGCTCCCTT-6	2xHAR.132.1	2xHAR.132	batch1	6	5237
GACTGATCACACACTA-6	HAR165	HAR165	batch1	6	5515
GACTGATCACCCTATC-6	2xHAR.385	2xHAR.385	batch1	6	5968
GACTGATCAGCTGTGC-6	HACNS480.1	HACNS480	batch1	6	5787
GACTGATGTTAAGAAC-6	HACNS839.1	HACNS839	batch1	6	4217
GACTTCCCAGAGTGAC-6	HACNS96	HACNS96	batch1	6	6034
GACTTCCTCCTTTAGT-6	NTC1	Non-Targeting	batch1	6	7164
GACTTCCTCGAAGCCC-6	HAR172	HAR172	batch1	6	6140
GAGAAATAGCTAAGTA-6	HACNS719	HACNS719	batch1	6	6825
GAGAAATAGGTAGTAT-6	HACNS480.1	HACNS480	batch1	6	6270
GAGAAATAGTGGACTG-6	2xHAR.341.1	2xHAR.341	batch1	6	5465
GAGAAATAGTGGCGAT-6	2xHAR.536	2xHAR.536	batch1	6	4624
GAGAAATCAGGCTATT-6	2xHAR.24.1	2xHAR.24	batch1	6	5613
GAGAAATTCCCGGTAG-6	2xHAR.471	2xHAR.471	batch1	6	7116
GAGAAATTCTAGCAAC-6	HACNS587.1	HACNS587	batch1	6	5769
GAGAAATTCTTCCAGC-6	HACNS927	HACNS927	batch1	6	7286
GAGACCCAGGTATCTC-6	2xHAR.70	2xHAR.70	batch1	6	5354
GAGACCCCAATCGAAA-6	2xHAR.419	2xHAR.419	batch1	6	4926
GAGACCCCATGTGTCA-6	HAR184.1	HAR184	batch1	6	5855
GAGACCCGTTGTTGCA-6	HAR184	HAR184	batch1	6	6537
GAGACCCTCGATGCAT-6	2xHAR.274.1	2xHAR.274	batch1	6	7092
GAGACTTAGTGCCGAA-6	HACNS674.1	HACNS674	batch1	6	5593
GAGACTTGTCGCACAC-6	2xHAR.509.1	2xHAR.509	batch1	6	6701
GAGACTTTCTAACACG-6	2xHAR.332.1	2xHAR.332	batch1	6	6241
GAGAGGTAGGCTCTAT-6	2xHAR.446.1	2xHAR.446	batch1	6	5291
GAGAGGTCAGTCACGC-6	HACNS976.1	HACNS976	batch1	6	5465
GAGAGGTTCGGTGTAT-6	HAR67	HAR67	batch1	6	4316
GAGATGGAGAGTCACG-6	HACNS188.1	HACNS188	batch1	6	6361
GAGATGGAGCAGGGAG-6	HACNS188.1	HACNS188	batch1	6	6367
GAGATGGCAGGCATGA-6	HACNS238.1	HACNS238	batch1	6	4909
GAGATGGCATCATTGG-6	2xHAR.183	2xHAR.183	batch1	6	7879
GAGATGGCATTCGGGC-6	HACNS99.1	HACNS99	batch1	6	5245
GAGATGGCATTGTCGA-6	NTC5	Non-Targeting	batch1	6	4756
GAGATGGGTATGCAAA-6	HACNS332.1	HACNS332	batch1	6	5733
GAGATGGTCTCAGGCG-6	HACNS712.1	HACNS712	batch1	6	4455
GAGCCTGAGCAGGCAT-6	2xHAR.67	2xHAR.67	batch1	6	7442
GAGCCTGAGGCAGGGA-6	2xHAR.87.1	2xHAR.87	batch1	6	5928
GAGCCTGAGGTCCAGA-6	HACNS377	HACNS377	batch1	6	7237
GAGCCTGCATCCGAAT-6	2xHAR.70	2xHAR.70	batch1	6	9327
GAGCCTGGTATCGTGT-6	HACNS99.1	HACNS99	batch1	6	4083
GAGCTGCAGGGCAAGG-6	HACNS196.1	HACNS196	batch1	6	5399
GAGCTGCGTATCCTTT-6	2xHAR.165.1	2xHAR.165	batch1	6	5321
GAGCTGCTCATAGCAC-6	2xHAR.446.1	2xHAR.446	batch1	6	5722
GAGCTGCTCTATACTC-6	2xHAR.487.1	2xHAR.487	batch1	6	6541
GAGGCAAAGATACGAT-6	HACNS238.1	HACNS238	batch1	6	5268
GAGGCAAAGCCTTTCC-6	HACNS99.1	HACNS99	batch1	6	6998
GAGGCAAGTTACCTTT-6	2xHAR.49.1	2xHAR.49	batch1	6	4511
GAGGCAAGTTGGGAAC-6	HAR116.1	HAR116	batch1	6	5087
GAGGCCTAGCCGATCC-6	HACNS454	HACNS454	batch1	6	6364
GAGGCCTAGGCGTCCT-6	2xHAR.377	2xHAR.377	batch1	6	7875
GAGGCCTGTCAGCTTA-6	HACNS522	HACNS522	batch1	6	5637
GAGGCCTTCATCTACT-6	2xHAR.17.1	2xHAR.17	batch1	6	7283
GAGGGATAGCGAGAAA-6	HACNS712.1	HACNS712	batch1	6	5297
GAGGGATAGGATTCAA-6	HACNS71.1	HACNS71	batch1	6	6984
GAGGGATTCACTGCTC-6	HACNS909	HACNS909	batch1	6	7571
GAGGGTAAGGTAGGCT-6	HAR149	HAR149	batch1	6	5267
GAGGGTAAGTATAGAC-6	HACNS712.1	HACNS712	batch1	6	6894
GAGGGTAGTACTTCCC-6	2xHAR.346	2xHAR.346	batch1	6	5705
GAGGGTAGTTAGAAGT-6	2xHAR.180	2xHAR.180	batch1	6	5758
GAGGGTATCGGCCTTT-6	HACNS719.1	HACNS719	batch1	6	6648
GAGTCTAAGGTCATTC-6	2xHAR.183	2xHAR.183	batch1	6	8173
GAGTCTAAGTACTCGT-6	HACNS927	HACNS927	batch1	6	5672
GAGTCTACAAATGAAC-6	2xHAR.223.1	2xHAR.223	batch1	6	5572
GAGTCTATCACATCAG-6	cont-TFRC	cont-TFRC	batch1	6	6861
GAGTGAGAGATCCGAG-6	2xHAR.536	2xHAR.536	batch1	6	5574
GAGTGAGAGCGTATGG-6	2xHAR.215.1	2xHAR.215	batch1	6	6138
GAGTGAGCATCGTTCC-6	HACNS426	HACNS426	batch1	6	4979
GAGTGAGTCAAGTGGG-6	HAR181.1	HAR181	batch1	6	7961
GAGTGTTAGACTAGAT-6	HACNS99	HACNS99	batch1	6	5298
GAGTGTTAGAGCTGCA-6	HACNS33	HACNS33	batch1	6	6375
GAGTGTTCACCATAAC-6	HACNS259.1	HACNS259	batch1	6	4917
GAGTTACAGAAGTCCG-6	HACNS129.1	HACNS129	batch1	6	6823
GAGTTACAGATGACAT-6	2xHAR.377	2xHAR.377	batch1	6	4710
GAGTTACAGCTGTCCG-6	HACNS607	HACNS607	batch1	6	5330
GAGTTACGTCACATTG-6	HAR106.1	HAR106	batch1	6	7462
GAGTTGTCAGACCTAT-6	HACNS454	HACNS454	batch1	6	5243
GAGTTGTGTTGAGGAC-6	2xHAR.492.1	2xHAR.492	batch1	6	4771
GAGTTTGCAAAGGAGA-6	HAR106.1	HAR106	batch1	6	5621
GAGTTTGCACTAGGCC-6	HACNS10.1	HACNS10	batch1	6	6321
GAGTTTGCAGGAGGTT-6	2xHAR.3	2xHAR.3	batch1	6	5325
GAGTTTGCAGGCTATT-6	HACNS336	HACNS336	batch1	6	5335
GAGTTTGGTAGGTGCA-6	HAR67.1	HAR67	batch1	6	4781
GAGTTTGTCCATGAGT-6	2xHAR.235	2xHAR.235	batch1	6	6429
GATAGAATCAACCTTT-6	2xHAR.67	2xHAR.67	batch1	6	6787
GATAGAATCCGACAGC-6	HACNS694.1	HACNS694	batch1	6	5819
GATAGCTAGACGATAT-6	HACNS772.1	HACNS772	batch1	6	5400
GATAGCTCAAACACCT-6	HAR154.1	HAR154	batch1	6	5721
GATAGCTCAACACGAG-6	HACNS544.1	HACNS544	batch1	6	6268
GATAGCTCAATTGCAC-6	HACNS71.1	HACNS71	batch1	6	5111
GATAGCTCATGTTACG-6	HACNS722	HACNS722	batch1	6	6285
GATCACAAGCGTTCCG-6	HAR181.1	HAR181	batch1	6	8329
GATCACACATCACCAA-6	HAR25	HAR25	batch1	6	6201
GATCACAGTCACAATC-6	HACNS968.1	HACNS968	batch1	6	7220
GATCAGTAGCAGGTCA-6	HACNS780	HACNS780	batch1	6	6293
GATCAGTCACAAGTGG-6	HACNS71	HACNS71	batch1	6	7242
GATCAGTCATGGACAG-6	HACNS968	HACNS968	batch1	6	6137
GATCAGTGTCAAACGG-6	2xHAR.70	2xHAR.70	batch1	6	7690
GATCAGTGTCATCCGG-6	HACNS734.1	HACNS734	batch1	6	6092
GATCAGTGTGACTATC-6	HACNS38.1	HACNS38	batch1	6	4945
GATCAGTGTGTCTTGA-6	HACNS583	HACNS583	batch1	6	6753
GATCATGCAGAATTCC-6	2xHAR.65.1	2xHAR.65	batch1	6	8942
GATCATGGTGAGGATC-6	HACNS332	HACNS332	batch1	6	5403
GATCCCTCAAGATCCT-6	HACNS188.1	HACNS188	batch1	6	5378
GATCCCTGTCGAGCAA-6	2xHAR.17.1	2xHAR.17	batch1	6	5583
GATCCCTTCCTACACC-6	HACNS772.1	HACNS772	batch1	6	5340
GATCCCTTCGCGATCG-6	2xHAR.39.1	2xHAR.39	batch1	6	7708
GATCGTATCGAGTCCG-6	HACNS909.1	HACNS909	batch1	6	7383
GATCGTATCGATACAC-6	2xHAR.67.1	2xHAR.67	batch1	6	8580
GATGACTCAATACAGA-6	HACNS927.1	HACNS927	batch1	6	4606
GATGACTCAGAGGGTT-6	HAR184.1	HAR184	batch1	6	5482
GATGACTGTATAGGGC-6	HACNS734.1	HACNS734	batch1	6	6472
GATGACTGTGACAGGT-6	HACNS924.1	HACNS924	batch1	6	5681
GATGAGGCAATCGCCG-6	2xHAR.471	2xHAR.471	batch1	6	6345
GATGAGGCAGACCTGC-6	HAR154	HAR154	batch1	6	6304
GATGATCTCCCGAACG-6	HACNS10.1	HACNS10	batch1	6	4809
GATGATCTCCTAGCCT-6	HACNS551	HACNS551	batch1	6	6297
GATGATCTCTCGAGTA-6	HAR172	HAR172	batch1	6	4574
GATGCTATCTTCCACG-6	HACNS336	HACNS336	batch1	6	4762
GATGGAGAGCAAGTCG-6	HACNS925.1	HACNS925	batch1	6	5914
GATGGAGCAAGTGACG-6	2xHAR.313.1	2xHAR.313	batch1	6	6368
GATGGAGCATTAGGCT-6	HACNS925.1	HACNS925	batch1	6	6345
GATGGAGGTAACAGTA-6	HACNS924.1	HACNS924	batch1	6	10190
GATGGAGGTACCTGTA-6	HACNS325.1	HACNS325	batch1	6	4459
GATGGAGGTCTAATCG-6	2xHAR.99	2xHAR.99	batch1	6	4515
GATGGAGTCACACCGG-6	2xHAR.186.1	2xHAR.186	batch1	6	6608
GATGGAGTCGCAGTTA-6	HACNS719.1	HACNS719	batch1	6	6048
GATGTTGCATTCACCC-6	HACNS712	HACNS712	batch1	6	6333
GATGTTGTCTGCGATA-6	HACNS865	HACNS865	batch1	6	6327
GATTCGATCAAGCCGC-6	2xHAR.346.1	2xHAR.346	batch1	6	6746
GATTCTTCAGATTAAG-6	HACNS719	HACNS719	batch1	6	6390
GATTGGTAGCCGCTTG-6	HACNS694.1	HACNS694	batch1	6	6128
GATTGGTAGCGTTCAT-6	HACNS325.1	HACNS325	batch1	6	7519
GATTGGTAGTTGTACC-6	HACNS851.1	HACNS851	batch1	6	4638
GATTGGTCAACCTATG-6	2xHAR.33.1	2xHAR.33	batch1	6	6765
GATTGGTCAAGAGTAT-6	2xHAR.165.1	2xHAR.165	batch1	6	6069
GATTGGTGTGCGTGCT-6	HACNS635.1	HACNS635	batch1	6	4391
GATTGGTGTGGCACTC-6	HACNS761.1	HACNS761	batch1	6	6342
GATTGGTTCCTCACGT-6	2xHAR.487	2xHAR.487	batch1	6	4911
GATTTCTTCCCAAGCG-6	2xHAR.256.1	2xHAR.256	batch1	6	5120
GATTTCTTCGGACTTA-6	HACNS71.1	HACNS71	batch1	6	7509
GCAACATGTAACGCGA-6	2xHAR.492	2xHAR.492	batch1	6	6618
GCAACATGTGATCGTT-6	2xHAR.183	2xHAR.183	batch1	6	7582
GCAACATTCCTACACC-6	HACNS719	HACNS719	batch1	6	7543
GCAACCGAGTGTGTTC-6	2xHAR.346.1	2xHAR.346	batch1	6	4585
GCAACCGCACGGTGAA-6	HACNS336.1	HACNS336	batch1	6	7381
GCAACCGCAGAGGCAT-6	2xHAR.132.1	2xHAR.132	batch1	6	6978
GCAACCGGTAGACAGC-6	HACNS719.1	HACNS719	batch1	6	5740
GCAACCGTCAGTGCGC-6	HACNS105.1	HACNS105	batch1	6	6285
GCAACCGTCATTACGG-6	2xHAR.215.1	2xHAR.215	batch1	6	6168
GCAACCGTCCCAATAG-6	2xHAR.67.1	2xHAR.67	batch1	6	8766
GCAACCGTCCTCTAGC-6	HACNS105	HACNS105	batch1	6	6260
GCAACCGTCGCACTCT-6	2xHAR.180.1	2xHAR.180	batch1	6	6750
GCACATAAGCGAGGAG-6	HAR181	HAR181	batch1	6	6099
GCACATACAGGGTTGA-6	NTC1	Non-Targeting	batch1	6	4732
GCACATACAGTTCACA-6	HACNS33.1	HACNS33	batch1	6	6901
GCACATACATACAGGG-6	HACNS255	HACNS255	batch1	6	6534
GCACATATCAGGACAG-6	2xHAR.471.1	2xHAR.471	batch1	6	5306
GCACGGTAGAATCCCT-6	2xHAR.128.1	2xHAR.128	batch1	6	5595
GCACGGTAGTTCTACG-6	HACNS780	HACNS780	batch1	6	5490
GCACGTGAGATGTAGT-6	2xHAR.165	2xHAR.165	batch1	6	6691
GCACGTGAGGTTCCAT-6	HACNS563.1	HACNS563	batch1	6	7193
GCACGTGCAATTGCGT-6	NTC2	Non-Targeting	batch1	6	5552
GCACGTGCATACTTTC-6	HACNS635	HACNS635	batch1	6	5939
GCACGTGGTAGACACG-6	2xHAR.491.1	2xHAR.491	batch1	6	6638
GCACGTGGTCGTCGGT-6	HACNS925	HACNS925	batch1	6	5918
GCACGTGTCGCCAATA-6	2xHAR.3	2xHAR.3	batch1	6	5965
GCAGCCAAGATCGACG-6	2xHAR.67.1	2xHAR.67	batch1	6	8580
GCAGCCAAGTCACACT-6	HACNS636.1	HACNS636	batch1	6	6287
GCAGCCACAACCAGAG-6	2xHAR.116.1	2xHAR.116	batch1	6	6315
GCAGCCAGTCGTTCAA-6	HACNS71.1	HACNS71	batch1	6	5224
GCAGCCAGTTAGAAGT-6	HACNS125	HACNS125	batch1	6	5663
GCAGCTGCATACGCAT-6	HACNS464.1	HACNS464	batch1	6	5958
GCAGCTGGTCGTAATC-6	2xHAR.531.1	2xHAR.531	batch1	6	5112
GCAGCTGGTGGACAGT-6	HACNS480.1	HACNS480	batch1	6	6289
GCAGCTGGTTCTCCTG-6	HACNS762.1	HACNS762	batch1	6	5387
GCAGGCTCAAGGCGTA-6	HACNS786.1	HACNS786	batch1	6	5611
GCAGGCTCAGTCTTCC-6	2xHAR.385.1	2xHAR.385	batch1	6	7236
GCAGGCTCATGGACAG-6	HACNS205.1	HACNS205	batch1	6	6074
GCAGGCTGTCTGCCTT-6	2xHAR.87	2xHAR.87	batch1	6	7601
GCAGGCTTCTGCATAG-6	cont-GRN	cont-GRN	batch1	6	6858
GCAGTTACACTAGGCC-6	HAR17	HAR17	batch1	6	6697
GCAGTTACATGACCCG-6	HACNS870.1	HACNS870	batch1	6	6569
GCAGTTATCACAACCA-6	2xHAR.51.1	2xHAR.51	batch1	6	7531
GCATCGGAGCACGTCC-6	HACNS325.1	HACNS325	batch1	6	5231
GCATCGGCAGCAGATG-6	HAR181.1	HAR181	batch1	6	7804
GCATCGGCAGTTAGGG-6	2xHAR.135.1	2xHAR.135	batch1	6	4194
GCATCGGTCCTCGCAT-6	HAR108.1	HAR108	batch1	6	4857
GCATCTCGTGCGCTCA-6	2xHAR.274	2xHAR.274	batch1	6	6559
GCATCTCGTTAAAGTG-6	HACNS174.1	HACNS174	batch1	6	6364
GCATCTCTCTCGGGAC-6	2xHAR.385.1	2xHAR.385	batch1	6	7534
GCATGATAGCTTCATG-6	2xHAR.531.1	2xHAR.531	batch1	6	5164
GCATTAGCACTTCCTG-6	2xHAR.180.1	2xHAR.180	batch1	6	7905
GCATTAGGTGAGACGT-6	HAR106.1	HAR106	batch1	6	6141
GCATTAGTCCCATAGA-6	HACNS587.1	HACNS587	batch1	6	6570
GCATTAGTCTGTACAG-6	HAR181.1	HAR181	batch1	6	8096
GCCAACGAGTCTGGTT-6	2xHAR.33.1	2xHAR.33	batch1	6	7183
GCCAACGCAACCCTAA-6	HACNS33	HACNS33	batch1	6	6489
GCCAACGCATAGTCAC-6	HAR149	HAR149	batch1	6	8040
GCCAACGGTGCGCTCA-6	HACNS975	HACNS975	batch1	6	6085
GCCAACGGTGTCGCTG-6	HACNS255	HACNS255	batch1	6	6099
GCCAGCACAGGTGAGT-6	HACNS125.1	HACNS125	batch1	6	5763
GCCAGCAGTTCACGAT-6	HACNS67	HACNS67	batch1	6	5970
GCCAGGTAGACTCATC-6	2xHAR.256.1	2xHAR.256	batch1	6	6308
GCCAGGTAGTATGATG-6	HACNS584.1	HACNS584	batch1	6	6603
GCCAGGTCAGCCGTCA-6	2xHAR.186	2xHAR.186	batch1	6	7057
GCCAGGTTCGCAGTGC-6	HACNS238	HACNS238	batch1	6	6522
GCCAGTGCAAGCAATA-6	HACNS656.1	HACNS656	batch1	6	4975
GCCAGTGTCTCTAAGG-6	2xHAR.183.1	2xHAR.183	batch1	6	7339
GCCATGGCACCTGCTT-6	HACNS703	HACNS703	batch1	6	6747
GCCATGGGTAGAGATT-6	HACNS50.1	HACNS50	batch1	6	5300
GCCATGGGTATGAAGT-6	HACNS786	HACNS786	batch1	6	4602
GCCATGGTCACTGAAC-6	HACNS71.1	HACNS71	batch1	6	6732
GCCATTCCACCAGCTG-6	2xHAR.13.1	2xHAR.13	batch1	6	6786
GCCATTCGTAGTGGCA-6	HACNS698	HACNS698	batch1	6	6275
GCCATTCTCACAAGGG-6	HACNS722.1	HACNS722	batch1	6	5458
GCCATTCTCAGGAAAT-6	2xHAR.223.1	2xHAR.223	batch1	6	5179
GCCCAGAGTCAACACT-6	cont-RAB1A	cont-RAB1A	batch1	6	6935
GCCCAGAGTTCAGCGC-6	HACNS671	HACNS671	batch1	6	5921
GCCCAGATCACACCCT-6	HACNS703	HACNS703	batch1	6	7188
GCCCGAAAGCTTGTGT-6	2xHAR.492	2xHAR.492	batch1	6	4042
GCCCGAACACATGTTG-6	HACNS805.1	HACNS805	batch1	6	7560
GCCCGAACAGCTTTGA-6	2xHAR.49	2xHAR.49	batch1	6	6094
GCCCGAATCCACGTCT-6	HACNS754.1	HACNS754	batch1	6	7164
GCCGATGCATCCAACA-6	2xHAR.67.1	2xHAR.67	batch1	6	8884
GCCGATGCATCGTCCT-6	2xHAR.313	2xHAR.313	batch1	6	6752
GCCGATGGTAATGTGA-6	cont-RAB1A	cont-RAB1A	batch1	6	5325
GCCGTGAAGCTCACTA-6	2xHAR.183.1	2xHAR.183	batch1	6	5427
GCCGTGACAAAGCGTG-6	HACNS549.1	HACNS549	batch1	6	6330
GCCGTGACATACGCAT-6	2xHAR.180.1	2xHAR.180	batch1	6	5379
GCCGTGATCCAATCTT-6	HAR17	HAR17	batch1	6	4174
GCCTGTTAGCCTGCCA-6	2xHAR.223.1	2xHAR.223	batch1	6	6629
GCCTGTTTCGTCGATA-6	2xHAR.287	2xHAR.287	batch1	6	5727
GCCTGTTTCTAGGCCG-6	2xHAR.39	2xHAR.39	batch1	6	5068
GCGAGAACAAATCCCA-6	2xHAR.258.1	2xHAR.258	batch1	6	4972
GCGAGAATCTCTAGGA-6	2xHAR.132	2xHAR.132	batch1	6	5549
GCGATCGCACTTGAAC-6	HAR181	HAR181	batch1	6	6759
GCGATCGCAGAAGTTA-6	2xHAR.70.1	2xHAR.70	batch1	6	4356
GCGATCGGTGTATCCA-6	HACNS457	HACNS457	batch1	6	3773
GCGATCGGTTGGGCCT-6	HAR116.1	HAR116	batch1	6	3769
GCGATCGTCATCCCGT-6	2xHAR.215.1	2xHAR.215	batch1	6	3552
GCGATCGTCCGTGGCA-6	HACNS694.1	HACNS694	batch1	6	4690
GCGATCGTCTAGATCG-6	HACNS703	HACNS703	batch1	6	3539
GCGGAAAAGCGGGTTA-6	HACNS174.1	HACNS174	batch1	6	5788
GCGGAAAAGTCCTGCG-6	HACNS50.1	HACNS50	batch1	6	5643
GCGGAAATCATGGCCG-6	HACNS563	HACNS563	batch1	6	5644
GCGGAAATCGTAATGC-6	2xHAR.67	2xHAR.67	batch1	6	5798
GCGGAAATCGTCAAAC-6	HACNS805	HACNS805	batch1	6	4481
GCGGATCAGCGACCCT-6	2xHAR.446.1	2xHAR.446	batch1	6	5017
GCGGATCCACACTTAG-6	HACNS464.1	HACNS464	batch1	6	4708
GCGGATCGTAGCACGA-6	HACNS786	HACNS786	batch1	6	5950
GCGGATCTCCACACAA-6	HACNS383.1	HACNS383	batch1	6	4936
GCGTGCAAGTTCCGTA-6	2xHAR.437	2xHAR.437	batch1	6	5750
GCGTGCACAAGGGTCA-6	HACNS10	HACNS10	batch1	6	5339
GCGTGCACAATGTCTG-6	HACNS754.1	HACNS754	batch1	6	4086
GCGTTTCTCTTGCGCT-6	2xHAR.287	2xHAR.287	batch1	6	6078
GCTACAAGTGAGACGT-6	HACNS174.1	HACNS174	batch1	6	6521
GCTACAATCATCACAG-6	2xHAR.132	2xHAR.132	batch1	6	5835
GCTACCTAGGCTCACC-6	HACNS295	HACNS295	batch1	6	6513
GCTACCTCAACCCGCA-6	HACNS722.1	HACNS722	batch1	6	6294
GCTACCTGTAAGCAAT-6	HACNS703	HACNS703	batch1	6	6283
GCTCAAACATGTTTGG-6	2xHAR.223.1	2xHAR.223	batch1	6	5351
GCTGAATAGAGCAGAA-6	2xHAR.258.1	2xHAR.258	batch1	6	4987
GCTGAATCACATCCCT-6	HACNS588	HACNS588	batch1	6	6436
GCTGAATGTTAGGACG-6	HACNS762.1	HACNS762	batch1	6	4635
GCTGCAGAGACGACTG-6	HAR25.1	HAR25	batch1	6	6488
GCTGCAGAGCTGGTGA-6	HACNS255	HACNS255	batch1	6	6984
GCTGCAGCACTACCCT-6	HACNS865.1	HACNS865	batch1	6	4971
GCTGCAGGTGGCTCTG-6	HACNS544.1	HACNS544	batch1	6	5852
GCTGCAGTCTGGACTA-6	HACNS99	HACNS99	batch1	6	6652
GCTGGGTAGACCAAAT-6	2xHAR.183	2xHAR.183	batch1	6	5158
GCTGGGTAGGTTACAA-6	cont-TFRC	cont-TFRC	batch1	6	5544
GCTGGGTAGTCTGCAT-6	HACNS786.1	HACNS786	batch1	6	6791
GCTGGGTGTATACCTG-6	2xHAR.509.1	2xHAR.509	batch1	6	4182
GCTGGGTGTCGAGTGA-6	HAR154.1	HAR154	batch1	6	4850
GCTGGGTTCCGTATGA-6	HACNS772	HACNS772	batch1	6	7708
GCTTCACTCACCCTCA-6	HACNS583	HACNS583	batch1	6	7123
GCTTCACTCGTTAGTG-6	HACNS587	HACNS587	batch1	6	6187
GCTTGGGCAGCACGAA-6	HACNS734	HACNS734	batch1	6	5052
GCTTGGGGTAGCGCCT-6	HACNS67	HACNS67	batch1	6	5878
GCTTGGGGTCTTGAGT-6	HACNS763.1	HACNS763	batch1	6	5431
GCTTGGGTCAAGCCTA-6	HACNS607	HACNS607	batch1	6	5717
GCTTGGGTCAGCCCAG-6	2xHAR.492.1	2xHAR.492	batch1	6	7354
GCTTTCGAGCCTGTCG-6	2xHAR.51	2xHAR.51	batch1	6	5007
GCTTTCGAGTTGCCCG-6	HAR106.1	HAR106	batch1	6	5440
GCTTTCGGTCTGCGCA-6	2xHAR.346.1	2xHAR.346	batch1	6	4566
GCTTTCGTCTATTGTC-6	HACNS544	HACNS544	batch1	6	6747
GGAACCCGTGAGTAGC-6	HACNS805.1	HACNS805	batch1	6	4966
GGAACCCTCAGCTAGT-6	HAR116	HAR116	batch1	6	7586
GGAACCCTCATAGGCT-6	HACNS464.1	HACNS464	batch1	6	6758
GGAAGTGCAACAAGAT-6	HACNS457.1	HACNS457	batch1	6	6546
GGAAGTGCAGCTTTGA-6	HACNS522.1	HACNS522	batch1	6	4870
GGAAGTGTCTTGGAAC-6	HACNS798.1	HACNS798	batch1	6	4507
GGAATCTAGACATACA-6	2xHAR.377	2xHAR.377	batch1	6	6095
GGAATCTCATGAGAAT-6	HACNS198	HACNS198	batch1	6	5395
GGAATCTGTCAAGGCA-6	2xHAR.183	2xHAR.183	batch1	6	6757
GGAATCTTCACATCAG-6	2xHAR.87	2xHAR.87	batch1	6	7215
GGAATCTTCTGGAGAG-6	HACNS584.1	HACNS584	batch1	6	6000
GGAATGGAGTCCCGGT-6	HACNS174.1	HACNS174	batch1	6	4343
GGAATGGGTCCAACGC-6	HACNS205	HACNS205	batch1	6	6174
GGAATGGGTCTTGGTA-6	HACNS587.1	HACNS587	batch1	6	8312
GGACGTCAGAGGCGTT-6	HAR93.1	HAR93	batch1	6	6581
GGACGTCGTTCATCGA-6	2xHAR.33	2xHAR.33	batch1	6	6628
GGAGAACCACCCTATC-6	HACNS682	HACNS682	batch1	6	5532
GGAGAACCAGCGCTTG-6	2xHAR.223	2xHAR.223	batch1	6	6531
GGAGAACCATAGACTC-6	HACNS71	HACNS71	batch1	6	6030
GGAGAACGTATACCTG-6	HACNS205	HACNS205	batch1	6	4843
GGAGAACGTCCAAATC-6	2xHAR.352	2xHAR.352	batch1	6	5542
GGAGAACGTTACGGAG-6	HAR25	HAR25	batch1	6	6293
GGAGATGCACACTGGC-6	HACNS588.1	HACNS588	batch1	6	5124
GGAGATGGTCGTACTA-6	2xHAR.13	2xHAR.13	batch1	6	5307
GGAGATGGTGATTCTG-6	HACNS174.1	HACNS174	batch1	6	5204
GGAGATGTCAGGAGAC-6	HACNS198.1	HACNS198	batch1	6	6269
GGAGCAACATAAGATG-6	HACNS915	HACNS915	batch1	6	6646
GGAGCAAGTGCTCGTG-6	HACNS198	HACNS198	batch1	6	5532
GGAGCAATCTTAGGAC-6	HAR25.1	HAR25	batch1	6	7224
GGAGGATAGTCCCAGC-6	HACNS377	HACNS377	batch1	6	5416
GGAGGATTCCTCTGCA-6	HACNS238	HACNS238	batch1	6	6685
GGAGGATTCGCTCTCA-6	HAR184	HAR184	batch1	6	5568
GGAGGATTCGTAGTCA-6	HACNS734.1	HACNS734	batch1	6	6938
GGATCTAAGACGTCGA-6	HACNS332	HACNS332	batch1	6	7397
GGATCTAAGTCACACT-6	HACNS643	HACNS643	batch1	6	3621
GGATCTACACACCGAC-6	HAR154	HAR154	batch1	6	7218
GGATCTAGTGTCCTAA-6	HAR17	HAR17	batch1	6	4631
GGATCTATCACTGTCC-6	HACNS925	HACNS925	batch1	6	5981
GGATCTATCCACTTCG-6	HACNS587.1	HACNS587	batch1	6	6662
GGATGTTCAGAGACTG-6	HACNS205	HACNS205	batch1	6	5382
GGATGTTGTAGCGTAG-6	HACNS798.1	HACNS798	batch1	6	4910
GGATGTTTCTGTCAGA-6	HACNS754	HACNS754	batch1	6	7036
GGATGTTTCTTGAGCA-6	HAR160.1	HAR160	batch1	6	6140
GGCACGTAGGCACAAC-6	2xHAR.99	2xHAR.99	batch1	6	5646
GGCACGTCAGCCTTCT-6	2xHAR.165.1	2xHAR.165	batch1	6	5164
GGCAGTCAGAGATGCC-6	HACNS761.1	HACNS761	batch1	6	6909
GGCAGTCAGCGTCGAA-6	HACNS457.1	HACNS457	batch1	6	6414
GGCAGTCCAAGCGCAA-6	HACNS607	HACNS607	batch1	6	5967
GGCAGTCGTATCGCGC-6	2xHAR.180.1	2xHAR.180	batch1	6	3613
GGCAGTCGTCCCGGTA-6	HACNS712	HACNS712	batch1	6	4660
GGCAGTCTCTCTCAAT-6	2xHAR.132.1	2xHAR.132	batch1	6	5743
GGCGTCACAAAGGCTG-6	2xHAR.274	2xHAR.274	batch1	6	5023
GGCGTCACACAAACGG-6	2xHAR.62.1	2xHAR.62	batch1	6	5995
GGCGTCATCGCCATAA-6	HACNS96	HACNS96	batch1	6	4632
GGCGTCATCTACGCAA-6	2xHAR.492	2xHAR.492	batch1	6	6238
GGCTGTGCAATTGGTC-6	HACNS962.1	HACNS962	batch1	6	6638
GGCTGTGCAATTTCTC-6	HACNS239	HACNS239	batch1	6	6284
GGCTGTGCACATAGCT-6	2xHAR.287.1	2xHAR.287	batch1	6	6431
GGCTGTGGTTAAGGAT-6	HACNS205	HACNS205	batch1	6	7215
GGCTGTGTCAAGTAAG-6	2xHAR.70	2xHAR.70	batch1	6	4872
GGCTTGGAGGAACGAA-6	2xHAR.437	2xHAR.437	batch1	6	5400
GGCTTGGCAAGAGCTG-6	2xHAR.487	2xHAR.487	batch1	6	7773
GGCTTGGGTCTCCCTA-6	HACNS99	HACNS99	batch1	6	6229
GGCTTGGTCCGTGTAA-6	HACNS174.1	HACNS174	batch1	6	6904
GGCTTTCAGTCGAAAT-6	2xHAR.70.1	2xHAR.70	batch1	6	6103
GGCTTTCCAGTCGAGA-6	HACNS734	HACNS734	batch1	6	5758
GGCTTTCGTGACACAG-6	NTC5	Non-Targeting	batch1	6	5676
GGGAAGTAGCTCAGAG-6	2xHAR.492.1	2xHAR.492	batch1	6	5242
GGGAAGTCAGCAGTCC-6	HACNS76	HACNS76	batch1	6	5862
GGGAAGTTCACTTTGT-6	HACNS686.1	HACNS686	batch1	6	5775
GGGAAGTTCTACACAG-6	2xHAR.238	2xHAR.238	batch1	6	5818
GGGAAGTTCTCTGCTG-6	2xHAR.116.1	2xHAR.116	batch1	6	5551
GGGAAGTTCTTACGGA-6	HACNS325	HACNS325	batch1	6	6449
GGGACAAAGCTGAAGC-6	HACNS588.1	HACNS588	batch1	6	4947
GGGACAACACGAAAGC-6	HACNS198.1	HACNS198	batch1	6	6767
GGGACAATCCCATTCG-6	2xHAR.510.1	2xHAR.510	batch1	6	5559
GGGACAATCTCCGAAA-6	HACNS480	HACNS480	batch1	6	6821
GGGACCTAGGCAATGC-6	HACNS703.1	HACNS703	batch1	6	5671
GGGACCTAGTTGGAAT-6	HAR202.1	HAR202	batch1	6	5508
GGGACCTGTATCGAGG-6	HACNS686.1	HACNS686	batch1	6	5196
GGGACTCAGACAGTCG-6	HACNS851.1	HACNS851	batch1	6	6087
GGGACTCCAAGTCATC-6	HACNS579	HACNS579	batch1	6	4057
GGGACTCCAATGAAAC-6	cont-TFRC	cont-TFRC	batch1	6	5364
GGGACTCGTCGATTTG-6	HAR202	HAR202	batch1	6	5019
GGGAGATAGCAAGGAA-6	HACNS763.1	HACNS763	batch1	6	5905
GGGAGATAGTCTTCGA-6	HAR106.1	HAR106	batch1	6	6172
GGGAGATCAGAGACTG-6	HACNS674.1	HACNS674	batch1	6	4849
GGGAGATGTGCTTCAA-6	HAR160	HAR160	batch1	6	5839
GGGAGTAAGGTATAGT-6	HACNS772	HACNS772	batch1	6	6406
GGGAGTATCCCTCGTA-6	HACNS420.1	HACNS420	batch1	6	5472
GGGAGTATCGTCAAAC-6	HACNS457	HACNS457	batch1	6	5355
GGGAGTATCTGCCTGT-6	HAR108.1	HAR108	batch1	6	5528
GGGAGTATCTGTCCCA-6	HACNS684	HACNS684	batch1	6	6137
GGGATCCCAATCTCTT-6	2xHAR.213	2xHAR.213	batch1	6	5517
GGGATCCGTCTACTGA-6	NTC-10x	Non-Targeting	batch1	6	5407
GGGATCCGTGTCCGGT-6	HAR156	HAR156	batch1	6	5122
GGGATGAAGAGTATAC-6	HACNS643.1	HACNS643	batch1	6	7083
GGGATGACACTCCGAG-6	2xHAR.274.1	2xHAR.274	batch1	6	5709
GGGATGAGTATGACAA-6	HACNS522.1	HACNS522	batch1	6	5419
GGGATGAGTGAGAACC-6	HACNS880	HACNS880	batch1	6	7664
GGGCGTTAGCGAGGAG-6	2xHAR.132.1	2xHAR.132	batch1	6	5416
GGGCGTTAGTGGATTA-6	HACNS99.1	HACNS99	batch1	6	5133
GGGCGTTCAGCTTCCT-6	HACNS786	HACNS786	batch1	6	6438
GGGCGTTCAGTCCCGA-6	2xHAR.258.1	2xHAR.258	batch1	6	4950
GGGCGTTGTTTGGCTA-6	2xHAR.67.1	2xHAR.67	batch1	6	5781
GGGCGTTTCACTGTTT-6	HAR169	HAR169	batch1	6	7147
GGGCTACAGCCACTCG-6	2xHAR.313.1	2xHAR.313	batch1	6	6277
GGGCTACCAGATCCAT-6	HACNS839.1	HACNS839	batch1	6	4075
GGGCTACTCTCCTACG-6	HACNS865	HACNS865	batch1	6	7928
GGGCTCAAGAAGCGGG-6	HACNS798	HACNS798	batch1	6	4934
GGGCTCAAGGACGCTA-6	HACNS454	HACNS454	batch1	6	5800
GGGCTCACATCCTATT-6	HACNS712	HACNS712	batch1	6	7800
GGGCTCAGTCTTGAAC-6	HACNS839	HACNS839	batch1	6	5498
GGGCTCAGTTCCGCGA-6	2xHAR.510.1	2xHAR.510	batch1	6	6416
GGGCTCAGTTGTTGAC-6	HACNS278.1	HACNS278	batch1	6	6936
GGGCTCATCACCGACG-6	NTC5	Non-Targeting	batch1	6	6374
GGGTAGAAGCGCCGTT-6	2xHAR.223	2xHAR.223	batch1	6	7352
GGGTAGAAGGGTACAC-6	2xHAR.13.1	2xHAR.13	batch1	6	5300
GGGTAGATCTCCCATG-6	HACNS686.1	HACNS686	batch1	6	5197
GGGTATTAGCTCTGTA-6	HACNS659	HACNS659	batch1	6	4654
GGGTATTAGGGAGAAT-6	2xHAR.51.1	2xHAR.51	batch1	6	5873
GGGTATTAGTGACACG-6	2xHAR.20.1	2xHAR.20	batch1	6	5745
GGGTATTCAAGGGTCA-6	2xHAR.128	2xHAR.128	batch1	6	5394
GGGTATTCATCCGAGC-6	2xHAR.20.1	2xHAR.20	batch1	6	5319
GGGTATTGTAGGACCA-6	2xHAR.333.1	2xHAR.333	batch1	6	4995
GGGTATTGTGTTTCTT-6	HACNS587.1	HACNS587	batch1	6	7573
GGGTCACAGACCCTTA-6	HACNS99	HACNS99	batch1	6	6875
GGGTCACCAGGCGATA-6	HACNS754.1	HACNS754	batch1	6	4652
GGGTCACGTTCTTGCC-6	HACNS255	HACNS255	batch1	6	6020
GGGTCACGTTTACTTC-6	HACNS99	HACNS99	batch1	6	4387
GGGTCACTCACCTACC-6	HACNS703.1	HACNS703	batch1	6	5422
GGGTCACTCTAGCCAA-6	HACNS761.1	HACNS761	batch1	6	5658
GGGTCTGAGACTGTTC-6	2xHAR.33	2xHAR.33	batch1	6	7166
GGGTCTGTCCAGGACC-6	HACNS915.1	HACNS915	batch1	6	3964
GGGTCTGTCGCTATTT-6	2xHAR.70	2xHAR.70	batch1	6	6053
GGGTCTGTCTGTCAGA-6	HACNS155	HACNS155	batch1	6	4322
GGGTCTGTCTTCACAT-6	HACNS71	HACNS71	batch1	6	4168
GGGTGAACAACCCTCT-6	2xHAR.240.1	2xHAR.240	batch1	6	5606
GGGTGAACAACGGCTC-6	HACNS457.1	HACNS457	batch1	6	6573
GGGTGAACATACATCG-6	HACNS858.1	HACNS858	batch1	6	6053
GGGTGAATCACCCATC-6	2xHAR.82.1	2xHAR.82	batch1	6	6836
GGGTGTCCACAGCCAC-6	HACNS368.1	HACNS368	batch1	6	6347
GGGTGTCTCACTTTGT-6	HACNS10	HACNS10	batch1	6	4836
GGGTTATAGAGCATAT-6	HACNS567.1	HACNS567	batch1	6	5346
GGGTTTAAGCGACCCT-6	2xHAR.310	2xHAR.310	batch1	6	7118
GGGTTTAGTCTCACAA-6	2xHAR.235.1	2xHAR.235	batch1	6	3962
GGTAACTAGAGATTCA-6	2xHAR.180.1	2xHAR.180	batch1	6	5152
GGTAACTGTCCGTTTC-6	HAR160	HAR160	batch1	6	6699
GGTAACTGTGATTGGG-6	2xHAR.437	2xHAR.437	batch1	6	5043
GGTAACTGTTGATCGT-6	HACNS880.1	HACNS880	batch1	6	5789
GGTAATCAGGCAGGTT-6	2xHAR.20.1	2xHAR.20	batch1	6	5234
GGTAATCAGTAGCATA-6	HAR17	HAR17	batch1	6	5742
GGTAATCTCGTTAGTG-6	2xHAR.99	2xHAR.99	batch1	6	4460
GGTAGAGGTAGTGGCA-6	2xHAR.471.1	2xHAR.471	batch1	6	5491
GGTAGAGTCGGCTTGG-6	HACNS925.1	HACNS925	batch1	6	5344
GGTAGAGTCTAACGGT-6	HACNS588.1	HACNS588	batch1	6	4937
GGTCACGAGCGTGTCC-6	HACNS798	HACNS798	batch1	6	3848
GGTCACGCAACTGATC-6	HAR181.1	HAR181	batch1	6	8363
GGTCACGCATACAGCT-6	HACNS33	HACNS33	batch1	6	5065
GGTCACGGTGATGGCA-6	HACNS325.1	HACNS325	batch1	6	6813
GGTCTGGTCAGAGTTC-6	HAR156.1	HAR156	batch1	6	5387
GGTCTGGTCTATGTGG-6	2xHAR.333.1	2xHAR.333	batch1	6	5574
GGTGAAGAGAGATGCC-6	2xHAR.180.1	2xHAR.180	batch1	6	4497
GGTGAAGAGGATTACA-6	HACNS643.1	HACNS643	batch1	6	6105
GGTGAAGCATAGATGA-6	HACNS762.1	HACNS762	batch1	6	6246
GGTGATTCACAACGAG-6	HACNS671	HACNS671	batch1	6	6644
GGTGATTTCGAGAGCA-6	2xHAR.536.1	2xHAR.536	batch1	6	6541
GGTGGCTAGGGAACAA-6	HACNS588	HACNS588	batch1	6	6840
GGTGGCTCAATTTCGG-6	HAR190	HAR190	batch1	6	7082
GGTGGCTCACAATGAA-6	NTC5	Non-Targeting	batch1	6	7199
GGTGGCTCACGTAGAG-6	2xHAR.3.1	2xHAR.3	batch1	6	6031
GGTGGCTGTCGCAGTC-6	HACNS439.1	HACNS439	batch1	6	5494
GGTGGCTGTTCTTCAT-6	2xHAR.377	2xHAR.377	batch1	6	6051
GGTGGCTTCAGAGTTC-6	HACNS682	HACNS682	batch1	6	7128
GGTGGCTTCTATGCCC-6	HACNS454	HACNS454	batch1	6	4727
GGTGTTACAGGTCAGA-6	NTC-10x	Non-Targeting	batch1	6	5924
GGTGTTAGTGCCGGTT-6	HACNS464	HACNS464	batch1	6	6810
GGTTAACAGCTGGCCT-6	HACNS962.1	HACNS962	batch1	6	4955
GGTTAACAGTAAAGCT-6	HACNS909.1	HACNS909	batch1	6	6991
GGTTAACCACTATCCC-6	2xHAR.51	2xHAR.51	batch1	6	6564
GGTTAACGTTAGGCCC-6	2xHAR.132	2xHAR.132	batch1	6	5482
GGTTAACTCAATCTTC-6	HACNS188.1	HACNS188	batch1	6	4593
GGTTGTAAGATAGCTA-6	2xHAR.437	2xHAR.437	batch1	6	7667
GGTTGTACACCACTGG-6	HAR149	HAR149	batch1	6	5311
GTAACACCATTGAAAG-6	HACNS968	HACNS968	batch1	6	4800
GTAACACTCTTACGGA-6	2xHAR.240.1	2xHAR.240	batch1	6	5393
GTAACACTCTTCCCGA-6	2xHAR.313.1	2xHAR.313	batch1	6	7690
GTAACCAAGTCTAACC-6	2xHAR.492	2xHAR.492	batch1	6	6889
GTAACCACACTTTAGG-6	HACNS196.1	HACNS196	batch1	6	7536
GTAACCAGTCGAGCTC-6	HAR202	HAR202	batch1	6	7266
GTAACCATCGGCTCTT-6	2xHAR.471	2xHAR.471	batch1	6	8349
GTAAGTCAGGTCACCC-6	cont-TFRC	cont-TFRC	batch1	6	6583
GTAAGTCCATCTCCCA-6	2xHAR.223.1	2xHAR.223	batch1	6	7998
GTAAGTCGTGAGTGAC-6	2xHAR.183	2xHAR.183	batch1	6	7124
GTAAGTCGTGTTCGAT-6	2xHAR.87	2xHAR.87	batch1	6	4773
GTAATCGAGGTCGTGA-6	HACNS635.1	HACNS635	batch1	6	3876
GTAATGCCATAGAGGC-6	2xHAR.183.1	2xHAR.183	batch1	6	4779
GTAATGCGTTGTGCAT-6	HACNS694	HACNS694	batch1	6	6796
GTAATGCTCGAGTACT-6	2xHAR.183	2xHAR.183	batch1	6	6985
GTAATGCTCTATTCGT-6	HACNS798	HACNS798	batch1	6	4713
GTACAACAGTAAACAC-6	NTC5	Non-Targeting	batch1	6	5459
GTACAACAGTGGGAAA-6	2xHAR.51.1	2xHAR.51	batch1	6	5240
GTACAACGTGTTCCAA-6	HACNS336	HACNS336	batch1	6	6759
GTACAACTCGTGTTCC-6	HACNS259.1	HACNS259	batch1	6	4780
GTACAGTAGGAGAGTA-6	HACNS839.1	HACNS839	batch1	6	7191
GTACAGTAGTTGTACC-6	HACNS423.1	HACNS423	batch1	6	5101
GTACAGTCACCGTGAC-6	HACNS196	HACNS196	batch1	6	6836
GTACAGTTCAAATGCC-6	HACNS674	HACNS674	batch1	6	6243
GTACAGTTCGAGTGAG-6	2xHAR.30	2xHAR.30	batch1	6	6034
GTAGAAACAACACGAG-6	HACNS636.1	HACNS636	batch1	6	5655
GTAGAAAGTACATACC-6	HACNS567.1	HACNS567	batch1	6	6918
GTAGAGGCAAGATGTA-6	2xHAR.24.1	2xHAR.24	batch1	6	5556
GTAGAGGTCCAAGCCG-6	2xHAR.116	2xHAR.116	batch1	6	3794
GTAGATCAGATGCAGC-6	HACNS703	HACNS703	batch1	6	5597
GTAGATCAGCTCCGAC-6	2xHAR.3	2xHAR.3	batch1	6	5455
GTAGATCCAACATACC-6	2xHAR.116	2xHAR.116	batch1	6	6136
GTAGATCCAGGTTCCG-6	2xHAR.332	2xHAR.332	batch1	6	6125
GTAGATCGTACGGTTT-6	HACNS426.1	HACNS426	batch1	6	4679
GTAGATCTCACGTCCT-6	2xHAR.487	2xHAR.487	batch1	6	7400
GTAGCTAAGCACCTGC-6	2xHAR.346	2xHAR.346	batch1	6	7362
GTAGCTACACGTCGGT-6	cont-UBQLN	cont-UBQLN	batch1	6	4431
GTAGCTACATACAGAA-6	2xHAR.13.1	2xHAR.13	batch1	6	6045
GTAGCTATCAGGGTAG-6	HAR198.1	HAR198	batch1	6	4988
GTAGGAGAGCAAGCCA-6	NTC-10x	Non-Targeting	batch1	6	5391
GTAGGAGCAATAACCC-6	HAR184.1	HAR184	batch1	6	5942
GTAGGAGCACCGTGCA-6	HACNS259.1	HACNS259	batch1	6	5731
GTAGGAGCAGCTGAAG-6	HAR190	HAR190	batch1	6	4896
GTAGGTTAGCTAAATG-6	HACNS15.1	HACNS15	batch1	6	5308
GTAGGTTCACGCCACA-6	HAR25.1	HAR25	batch1	6	5215
GTAGGTTCAGTCCCGA-6	HAR165	HAR165	batch1	6	5802
GTAGGTTGTTCCGCGA-6	2xHAR.258.1	2xHAR.258	batch1	6	5454
GTATTGGAGTAGTGCG-6	HACNS686.1	HACNS686	batch1	6	5538
GTATTGGCAGGAGGTT-6	HACNS636.1	HACNS636	batch1	6	5661
GTATTGGGTTCGCGTG-6	HACNS549	HACNS549	batch1	6	7230
GTATTGGTCTCGCTCA-6	HACNS239.1	HACNS239	batch1	6	6006
GTATTTCAGGGCCCTT-6	HACNS205	HACNS205	batch1	6	5894
GTATTTCCATTGACCA-6	HACNS754.1	HACNS754	batch1	6	6481
GTATTTCGTAGTCTGT-6	HACNS607.1	HACNS607	batch1	6	4644
GTATTTCGTTGGAGAC-6	HAR17	HAR17	batch1	6	6415
GTCAAACAGATAGTGT-6	HAR172	HAR172	batch1	6	5346
GTCAAACAGTGGTTAA-6	2xHAR.13	2xHAR.13	batch1	6	5393
GTCAAACGTAGGTTTC-6	2xHAR.132	2xHAR.132	batch1	6	7417
GTCAAGTAGCGTTCAT-6	HACNS454.1	HACNS454	batch1	6	4248
GTCAAGTAGGTTTACC-6	HACNS656.1	HACNS656	batch1	6	4321
GTCAAGTGTAGCACGA-6	HACNS684.1	HACNS684	batch1	6	5243
GTCAAGTGTCGCGTTG-6	2xHAR.274	2xHAR.274	batch1	6	6095
GTCAAGTGTGAAGCTG-6	HACNS703.1	HACNS703	batch1	6	5915
GTCAAGTGTGGCTAGA-6	HACNS656.1	HACNS656	batch1	6	5127
GTCAAGTTCACGGGCT-6	2xHAR.471	2xHAR.471	batch1	6	7753
GTCACGGAGGGAGAAT-6	2xHAR.240	2xHAR.240	batch1	6	4779
GTCACGGAGTTACGTC-6	NTC2	Non-Targeting	batch1	6	5392
GTCACGGCAGGGAATC-6	2xHAR.437	2xHAR.437	batch1	6	8746
GTCACGGTCAGACCGC-6	HACNS865.1	HACNS865	batch1	6	4777
GTCACTCAGATAGTCA-6	HAR149	HAR149	batch1	6	6519
GTCACTCCAGGCACTC-6	HACNS174.1	HACNS174	batch1	6	6813
GTCACTCTCAGCCTCT-6	HACNS656.1	HACNS656	batch1	6	6146
GTCACTCTCTTCGCTG-6	2xHAR.258	2xHAR.258	batch1	6	5651
GTCAGCGTCTTTGGAG-6	HACNS754	HACNS754	batch1	6	4827
GTCATCCAGAATCGCG-6	2xHAR.165.1	2xHAR.165	batch1	6	6800
GTCATCCGTAACATCC-6	HACNS976	HACNS976	batch1	6	6271
GTCATCCGTATCCTTT-6	2xHAR.352.1	2xHAR.352	batch1	6	5304
GTCATGAAGACATCAA-6	HACNS33.1	HACNS33	batch1	6	4897
GTCATGAAGAGCCGTA-6	HACNS915	HACNS915	batch1	6	4241
GTCATGAAGATCGCTT-6	2xHAR.30	2xHAR.30	batch1	6	5490
GTCATGAGTATTGAGA-6	cont-TFRC	cont-TFRC	batch1	6	6441
GTCATGAGTCTGTCCT-6	HACNS239	HACNS239	batch1	6	4862
GTCATTTAGACCTCCG-6	2xHAR.491	2xHAR.491	batch1	6	4683
GTCATTTAGATAGTGT-6	2xHAR.435	2xHAR.435	batch1	6	5715
GTCATTTAGGTGGGTT-6	2xHAR.183.1	2xHAR.183	batch1	6	4713
GTCATTTCAACAAGTA-6	HACNS968	HACNS968	batch1	6	5613
GTCATTTCATCCGAGC-6	2xHAR.70	2xHAR.70	batch1	6	9119
GTCATTTCATGGCGCT-6	HACNS15.1	HACNS15	batch1	6	6022
GTCATTTGTTGCAACT-6	HACNS686.1	HACNS686	batch1	6	5435
GTCCACTAGCATCCCG-6	cont-UBQLN	cont-UBQLN	batch1	6	6828
GTCCACTAGTTTCAGC-6	HACNS567	HACNS567	batch1	6	6826
GTCCACTCAAGACCGA-6	HACNS607.1	HACNS607	batch1	6	5646
GTCCACTCAGAGTGTG-6	2xHAR.437.1	2xHAR.437	batch1	6	6040
GTCCCATCAACCAGAG-6	2xHAR.492.1	2xHAR.492	batch1	6	6327
GTCCCATCATTGGCAT-6	HACNS703	HACNS703	batch1	6	6188
GTCCCATGTGTTGCCG-6	2xHAR.491.1	2xHAR.491	batch1	6	6013
GTCCTCAAGGCGACAT-6	HAR93.1	HAR93	batch1	6	6610
GTCCTCAGTTCCTAAG-6	NTC-10x	Non-Targeting	batch1	6	7706
GTCCTCATCCCAGTGG-6	HACNS155.1	HACNS155	batch1	6	6970
GTCGAATGTAACTAAG-6	HACNS682.1	HACNS682	batch1	6	5637
GTCGAATGTCCGCAGT-6	HACNS368	HACNS368	batch1	6	4125
GTCGAATGTGGCTAGA-6	HACNS587	HACNS587	batch1	6	4125
GTCGAATGTTCGATTG-6	HACNS442.1	HACNS442	batch1	6	4673
GTCGAATTCATGTCTT-6	2xHAR.341.1	2xHAR.341	batch1	6	6848
GTCGAATTCCCTGGTT-6	HACNS860.1	HACNS860	batch1	6	6169
GTCGCGAGTAAGATCA-6	HACNS480.1	HACNS480	batch1	6	4054
GTCGCGAGTCGATTTG-6	HACNS865	HACNS865	batch1	6	4121
GTCGCGAGTCTCCTGT-6	2xHAR.62	2xHAR.62	batch1	6	4712
GTCGTAAAGCCGATCC-6	2xHAR.132	2xHAR.132	batch1	6	5997
GTCGTAAAGTACGAGC-6	2xHAR.183	2xHAR.183	batch1	6	6284
GTCGTAAAGTGCGACA-6	HACNS635	HACNS635	batch1	6	5853
GTCGTAATCACCTCGT-6	2xHAR.419.1	2xHAR.419	batch1	6	6717
GTCGTAATCTTAATCC-6	2xHAR.287.1	2xHAR.287	batch1	6	4994
GTCGTAATCTTCGCTG-6	2xHAR.13	2xHAR.13	batch1	6	4815
GTCGTAATCTTTGATC-6	2xHAR.3	2xHAR.3	batch1	6	4893
GTCGTTCTCGAGTACT-6	HACNS698.1	HACNS698	batch1	6	4329
GTCGTTCTCTGCGGCA-6	HACNS839.1	HACNS839	batch1	6	3627
GTCTACCAGTGCTACT-6	HACNS278.1	HACNS278	batch1	6	5868
GTCTACCCAACGCCCA-6	2xHAR.33	2xHAR.33	batch1	6	6639
GTCTACCGTACTCGTA-6	2xHAR.183	2xHAR.183	batch1	6	8312
GTCTAGACACTACTTT-6	2xHAR.82	2xHAR.82	batch1	6	6877
GTCTAGACACTAGTAC-6	HACNS423.1	HACNS423	batch1	6	5199
GTCTAGAGTTGCATCA-6	2xHAR.87.1	2xHAR.87	batch1	6	5853
GTCTAGATCAGCGCGT-6	2xHAR.377	2xHAR.377	batch1	6	4365
GTCTAGATCTGGGTCG-6	HACNS703.1	HACNS703	batch1	6	5388
GTCTCACCACGTAGAG-6	2xHAR.223	2xHAR.223	batch1	6	6060
GTCTCACCATTCAGGT-6	2xHAR.135	2xHAR.135	batch1	6	5765
GTCTCACGTACACGTT-6	HACNS99	HACNS99	batch1	6	6301
GTCTCACGTCCTTGTC-6	2xHAR.333.1	2xHAR.333	batch1	6	4377
GTCTGTCCAAATGAAC-6	HACNS480.1	HACNS480	batch1	6	4370
GTCTGTCGTTGCAAGG-6	HACNS587.1	HACNS587	batch1	6	6056
GTCTGTCTCGTTCTCG-6	HACNS454	HACNS454	batch1	6	6250
GTCTGTCTCTGCATAG-6	HACNS656	HACNS656	batch1	6	4328
GTGACGCCAAGATCCT-6	HACNS880.1	HACNS880	batch1	6	5112
GTGACGCCATACAGAA-6	HACNS188	HACNS188	batch1	6	5521
GTGACGCGTAGGTAGC-6	2xHAR.116	2xHAR.116	batch1	6	6428
GTGACGCGTTATCTGG-6	HACNS579	HACNS579	batch1	6	6356
GTGAGCCAGACGACTG-6	HACNS196.1	HACNS196	batch1	6	6261
GTGAGCCAGCAGGGAG-6	HACNS67.1	HACNS67	batch1	6	6957
GTGAGCCCAGAAGTTA-6	HACNS671.1	HACNS671	batch1	6	6945
GTGAGCCTCACGGGAA-6	HACNS295.1	HACNS295	batch1	6	6863
GTGAGGAAGCGTCGAA-6	HACNS332	HACNS332	batch1	6	6856
GTGAGGAAGGAAGTCC-6	2xHAR.492.1	2xHAR.492	batch1	6	6559
GTGAGGACAAGGTCAG-6	HACNS588.1	HACNS588	batch1	6	6326
GTGAGGACAGGGTTGA-6	2xHAR.33	2xHAR.33	batch1	6	5674
GTGAGGAGTGCGAACA-6	HACNS205	HACNS205	batch1	6	7104
GTGAGTTCACATACGT-6	HACNS635.1	HACNS635	batch1	6	5220
GTGAGTTTCAAGAGGC-6	HACNS880	HACNS880	batch1	6	6827
GTGATGTCAGCAGTGA-6	2xHAR.413	2xHAR.413	batch1	6	5914
GTGATGTCAGTGTGGA-6	2xHAR.116.1	2xHAR.116	batch1	6	5508
GTGATGTCAGTTTGGT-6	HACNS975	HACNS975	batch1	6	6270
GTGATGTGTGTGGTCC-6	NTC2	Non-Targeting	batch1	6	6078
GTGCACGAGAGCGACT-6	2xHAR.437.1	2xHAR.437	batch1	6	5232
GTGCACGGTCCAAGAG-6	HACNS865.1	HACNS865	batch1	6	6470
GTGCAGCGTCTCGGGT-6	HACNS909.1	HACNS909	batch1	6	5228
GTGCAGCGTGGCAGAT-6	HACNS332.1	HACNS332	batch1	6	7005
GTGCGTGGTCCAACGC-6	HACNS698.1	HACNS698	batch1	6	7067
GTGCGTGGTTGGGACA-6	HAR181	HAR181	batch1	6	5083
GTGCGTGTCATACGGT-6	2xHAR.62.1	2xHAR.62	batch1	6	6326
GTGCGTGTCCTTGAAG-6	HACNS71	HACNS71	batch1	6	5436
GTGCGTGTCGCCGAAC-6	2xHAR.509	2xHAR.509	batch1	6	5119
GTGCGTGTCGTAATGC-6	HACNS924.1	HACNS924	batch1	6	6515
GTGCTGGGTGCCTGAC-6	HACNS99	HACNS99	batch1	6	5247
GTGCTGGGTGTCTCCT-6	HACNS125.1	HACNS125	batch1	6	6907
GTGCTGGGTTGTGGCC-6	HACNS52	HACNS52	batch1	6	6395
GTGCTGGTCCCGATCT-6	HACNS607	HACNS607	batch1	6	4395
GTGGAAGGTGTCCACG-6	HACNS798.1	HACNS798	batch1	6	6175
GTGGAAGGTTCTTCAT-6	2xHAR.135	2xHAR.135	batch1	6	6441
GTGGAAGTCACATACG-6	HACNS457.1	HACNS457	batch1	6	5274
GTGGAGACAGGCTATT-6	2xHAR.446	2xHAR.446	batch1	6	3558
GTGGAGACATCCGATA-6	HACNS761	HACNS761	batch1	6	5156
GTGGCGTCACGCACCA-6	HAR108	HAR108	batch1	6	7208
GTGGCGTTCAGACCCG-6	2xHAR.332	2xHAR.332	batch1	6	5342
GTGGCGTTCTATTTCG-6	HACNS805.1	HACNS805	batch1	6	6269
GTGGGAAAGGTCTTTG-6	HACNS196	HACNS196	batch1	6	4365
GTGGGAAAGTAGGAAG-6	HACNS174.1	HACNS174	batch1	6	6553
GTGGGAACAACAAGTA-6	2xHAR.183	2xHAR.183	batch1	6	5134
GTGGGAACAGCGGTTC-6	HACNS694	HACNS694	batch1	6	4723
GTGGGAAGTCACTCTC-6	HACNS734.1	HACNS734	batch1	6	6781
GTGGGAATCCATCTAT-6	2xHAR.346.1	2xHAR.346	batch1	6	6769
GTGGTTAAGATCCGAG-6	HACNS99	HACNS99	batch1	6	5561
GTGGTTACACCAGCTG-6	2xHAR.65.1	2xHAR.65	batch1	6	5904
GTGGTTACAGTGCCTG-6	2xHAR.13	2xHAR.13	batch1	6	6034
GTGGTTAGTTATAGCC-6	HACNS763.1	HACNS763	batch1	6	5058
GTGGTTATCTATGTGG-6	2xHAR.183	2xHAR.183	batch1	6	7484
GTGTAACAGACCAAAT-6	HAR181.1	HAR181	batch1	6	7972
GTGTAACAGCAGGTCA-6	HACNS860	HACNS860	batch1	6	5120
GTGTAACAGCCAGAGT-6	HACNS712	HACNS712	batch1	6	6193
GTGTAACAGGTATTGA-6	2xHAR.352	2xHAR.352	batch1	6	6755
GTGTAACGTTTATGCG-6	2xHAR.492.1	2xHAR.492	batch1	6	5741
GTGTAACTCTTGGTGA-6	HACNS33.1	HACNS33	batch1	6	5242
GTGTCCTTCGCCAACG-6	2xHAR.51.1	2xHAR.51	batch1	6	4613
GTGTCCTTCTTGGGCG-6	HACNS198	HACNS198	batch1	6	6392
GTGTGATCAACTCGTA-6	2xHAR.238.1	2xHAR.238	batch1	6	6379
GTGTGATGTCATAAAG-6	HACNS839.1	HACNS839	batch1	6	5567
GTGTGATGTTCTTGTT-6	2xHAR.287.1	2xHAR.287	batch1	6	4571
GTGTGGCAGCTCGGCT-6	2xHAR.240.1	2xHAR.240	batch1	6	5901
GTGTGGCAGGGTACGT-6	HACNS587	HACNS587	batch1	6	7321
GTGTGGCCACTTGTCC-6	HACNS497.1	HACNS497	batch1	6	6791
GTGTGGCCAGGTTCAT-6	HACNS684	HACNS684	batch1	6	4619
GTGTGGCTCCGAAATC-6	HACNS325	HACNS325	batch1	6	5377
GTGTGGCTCTAGGCAT-6	HACNS278.1	HACNS278	batch1	6	4981
GTGTTAGAGAGATGCC-6	2xHAR.413	2xHAR.413	batch1	6	5360
GTGTTAGAGGCCCACT-6	2xHAR.132.1	2xHAR.132	batch1	6	5907
GTGTTAGGTCATCACA-6	2xHAR.183	2xHAR.183	batch1	6	7060
GTGTTAGTCAGCGCGT-6	2xHAR.491.1	2xHAR.491	batch1	6	5974
GTGTTAGTCGTACCTC-6	HAR181.1	HAR181	batch1	6	4390
GTGTTAGTCTCATTAC-6	HACNS71	HACNS71	batch1	6	4710
GTGTTAGTCTTCACAT-6	HAR181.1	HAR181	batch1	6	7301
GTGTTAGTCTTGGAAC-6	2xHAR.213	2xHAR.213	batch1	6	5083
GTGTTCCAGCCACCGT-6	HACNS643.1	HACNS643	batch1	6	5384
GTGTTCCAGTAAGGGA-6	NTC-10x	Non-Targeting	batch1	6	5453
GTGTTCCAGTACGTCT-6	2xHAR.492	2xHAR.492	batch1	6	6655
GTGTTCCCATCCCGTT-6	2xHAR.341.1	2xHAR.341	batch1	6	5353
GTGTTCCCATTCAGGT-6	2xHAR.223.1	2xHAR.223	batch1	6	3862
GTGTTCCGTGCTGTCG-6	2xHAR.183	2xHAR.183	batch1	6	6721
GTGTTCCTCGAGATAA-6	HACNS464	HACNS464	batch1	6	6175
GTTACAGAGATCCGAG-6	HACNS719	HACNS719	batch1	6	5739
GTTACAGAGCGATGAC-6	HACNS870.1	HACNS870	batch1	6	4794
GTTACAGAGGGTACGT-6	HACNS682.1	HACNS682	batch1	6	4681
GTTACAGCACTTACAG-6	HACNS635.1	HACNS635	batch1	6	5844
GTTACAGTCTTTACAC-6	HACNS480.1	HACNS480	batch1	6	5096
GTTACCCAGACTCTTG-6	HACNS377.1	HACNS377	batch1	6	6046
GTTACCCAGGTAGCAC-6	HACNS636	HACNS636	batch1	6	7750
GTTACCCCATACGCAT-6	HACNS336.1	HACNS336	batch1	6	6603
GTTACCCTCAACCGAT-6	HACNS734.1	HACNS734	batch1	6	6661
GTTACCCTCATGCGGC-6	HACNS924.1	HACNS924	batch1	6	5494
GTTACCCTCCACGGAC-6	HACNS259	HACNS259	batch1	6	6793
GTTACCCTCCGACATA-6	HACNS607	HACNS607	batch1	6	6635
GTTACGACAAGTGTCT-6	HACNS798.1	HACNS798	batch1	6	4776
GTTACGACAATCACGT-6	2xHAR.183	2xHAR.183	batch1	6	8569
GTTACGACACAATGAA-6	2xHAR.82	2xHAR.82	batch1	6	5539
GTTACGACATGGCGCT-6	HACNS480	HACNS480	batch1	6	4988
GTTAGACAGCACGTCC-6	2xHAR.333	2xHAR.333	batch1	6	5686
GTTAGACTCAGTAGGG-6	2xHAR.70.1	2xHAR.70	batch1	6	6243
GTTAGACTCTATTTCG-6	HACNS703	HACNS703	batch1	6	6348
GTTAGTGAGCAAGTGC-6	2xHAR.346.1	2xHAR.346	batch1	6	6306
GTTAGTGCAAGACCGA-6	HACNS915.1	HACNS915	batch1	6	5933
GTTAGTGCAGATTTCG-6	2xHAR.128.1	2xHAR.128	batch1	6	7681
GTTAGTGTCAGACCGC-6	2xHAR.87	2xHAR.87	batch1	6	5964
GTTATGGAGTCCCAAT-6	2xHAR.333	2xHAR.333	batch1	6	5339
GTTATGGTCACGTAGT-6	HACNS659	HACNS659	batch1	6	5507
GTTATGGTCGCTAAAC-6	HACNS196.1	HACNS196	batch1	6	7157
GTTCATTAGTAAACGT-6	2xHAR.419.1	2xHAR.419	batch1	6	5539
GTTCATTCACACAGCC-6	HACNS712	HACNS712	batch1	6	5208
GTTCATTCACGCTTAA-6	HAR184	HAR184	batch1	6	4650
GTTCATTGTGTTAACC-6	HAR25	HAR25	batch1	6	6934
GTTCATTTCTGCGGCA-6	HACNS901.1	HACNS901	batch1	6	5053
GTTCCGTAGGGAGGCA-6	2xHAR.165	2xHAR.165	batch1	6	5144
GTTCCGTAGGGAGGGT-6	HACNS259	HACNS259	batch1	6	6120
GTTCGCTCAGAATTCC-6	2xHAR.419	2xHAR.419	batch1	6	5811
GTTCGCTGTCTTGCGG-6	HAR190	HAR190	batch1	6	6143
GTTCGCTGTTCGATTG-6	HACNS851	HACNS851	batch1	6	5860
GTTCGCTTCGCTGTCT-6	HACNS798.1	HACNS798	batch1	6	6130
GTTCTATCAAGAGAGA-6	2xHAR.377.1	2xHAR.377	batch1	6	5906
GTTGAACCACAAAGCG-6	HACNS643	HACNS643	batch1	6	7041
GTTGAACCACCGGTCA-6	HACNS682	HACNS682	batch1	6	5882
GTTGAACCACGTATAC-6	2xHAR.70	2xHAR.70	batch1	6	6049
GTTGAACTCGCAACAT-6	HACNS858.1	HACNS858	batch1	6	7947
GTTGCGGAGCCTTTCC-6	HACNS772.1	HACNS772	batch1	6	5858
GTTGCGGAGGGCAATC-6	2xHAR.116	2xHAR.116	batch1	6	5246
GTTGCGGGTTGCACGC-6	HACNS607	HACNS607	batch1	6	7330
GTTGCTCCATCGAAGG-6	HAR106	HAR106	batch1	6	5412
GTTGCTCCATTCTGTT-6	HACNS754	HACNS754	batch1	6	6254
GTTGCTCGTACGCTAT-6	HACNS643.1	HACNS643	batch1	6	5187
GTTGCTCTCGAAGTGG-6	HACNS712.1	HACNS712	batch1	6	5482
GTTGTAGAGTACCCTA-6	2xHAR.39.1	2xHAR.39	batch1	6	6021
GTTGTAGCACAGTCAT-6	2xHAR.24.1	2xHAR.24	batch1	6	4823
GTTGTAGCAGCAGTCC-6	HACNS149.1	HACNS149	batch1	6	4975
GTTGTAGTCGGTCGAC-6	2xHAR.274.1	2xHAR.274	batch1	6	6222
GTTGTCCCATCCTAAG-6	2xHAR.132	2xHAR.132	batch1	6	6107
GTTGTCCCATGGAATA-6	HAR181	HAR181	batch1	6	5455
GTTGTCCGTAATCAAG-6	HACNS99	HACNS99	batch1	6	6501
GTTGTCCTCGTCTAAG-6	HAR169.1	HAR169	batch1	6	6562
GTTGTGACAAAGGATT-6	HAR156	HAR156	batch1	6	5657
GTTGTGACAAGCACCC-6	HACNS925	HACNS925	batch1	6	6044
GTTGTGACAGAGTTCT-6	2xHAR.234.1	2xHAR.234	batch1	6	5583
GTTGTGAGTTTGGAGG-6	HAR181	HAR181	batch1	6	4289
GTTGTGATCTAGAGCT-6	HACNS129.1	HACNS129	batch1	6	5399
GTTTACTAGCTCCCTT-6	HAR190.1	HAR190	batch1	6	6499
GTTTACTCAACTCCCT-6	2xHAR.33.1	2xHAR.33	batch1	6	7841
GTTTACTCACGGGCTT-6	2xHAR.509	2xHAR.509	batch1	6	5912
GTTTACTGTCAACATC-6	HACNS278.1	HACNS278	batch1	6	5324
GTTTGGAAGGGTCACA-6	HACNS607	HACNS607	batch1	6	5010
GTTTGGACAAACGTGG-6	HAR17.1	HAR17	batch1	6	4853
GTTTGGATCACCTCGT-6	HAR108.1	HAR108	batch1	6	6862
TAACACGAGAACTTCC-6	2xHAR.471	2xHAR.471	batch1	6	8421
TAACACGAGCGTCTCG-6	HACNS734	HACNS734	batch1	6	4453
TAACACGCACCAAATC-6	HACNS938.1	HACNS938	batch1	6	6902
TAACACGTCACCTTGC-6	HACNS588.1	HACNS588	batch1	6	5170
TAACCAGCAGCAATTC-6	HACNS551.1	HACNS551	batch1	6	4953
TAACCAGGTCTGCCTT-6	HACNS336.1	HACNS336	batch1	6	6016
TAACCAGTCGCAATTG-6	HACNS587.1	HACNS587	batch1	6	4635
TAACGACGTGACAACG-6	cont-GRN	cont-GRN	batch1	6	4746
TAACGACTCATTTACC-6	NTC1	Non-Targeting	batch1	6	5982
TAACGACTCGACGAGA-6	HACNS336	HACNS336	batch1	6	7389
TAACGACTCTCATTGT-6	2xHAR.49	2xHAR.49	batch1	6	7404
TAACGACTCTGTGTGA-6	2xHAR.385.1	2xHAR.385	batch1	6	5290
TAACTTCAGCATGCAG-6	NTC2	Non-Targeting	batch1	6	7301
TAACTTCAGTCCCAAT-6	HACNS712.1	HACNS712	batch1	6	5857
TAACTTCGTGATCATC-6	2xHAR.435	2xHAR.435	batch1	6	5665
TAACTTCTCACCATGA-6	HACNS684	HACNS684	batch1	6	6085
TAACTTCTCGGTGAAG-6	HACNS860.1	HACNS860	batch1	6	6393
TAACTTCTCTCCGATC-6	HACNS522.1	HACNS522	batch1	6	5985
TAACTTCTCTCTCAAT-6	2xHAR.352.1	2xHAR.352	batch1	6	5810
TAACTTCTCTGAGAGG-6	2xHAR.13	2xHAR.13	batch1	6	4923
TAAGCACCAGTATTCG-6	HACNS238.1	HACNS238	batch1	6	5871
TAAGCACGTATTGAGA-6	2xHAR.333	2xHAR.333	batch1	6	4642
TAAGCACTCTCAAAGC-6	2xHAR.238.1	2xHAR.238	batch1	6	9456
TAAGCCAAGTCATGAA-6	HAR17.1	HAR17	batch1	6	6333
TAAGCCAGTCGATTTG-6	2xHAR.82.1	2xHAR.82	batch1	6	6039
TAAGCCAGTCTTCAAG-6	HACNS909.1	HACNS909	batch1	6	6361
TAAGCCAGTGGCATCC-6	HACNS549.1	HACNS549	batch1	6	5428
TAAGCCATCTAACGCA-6	NTC1	Non-Targeting	batch1	6	7742
TAAGCGTGTATCCCAA-6	2xHAR.82.1	2xHAR.82	batch1	6	4966
TAAGCGTGTCTGTAAC-6	HACNS694.1	HACNS694	batch1	6	7258
TAAGCGTGTGACCGAA-6	HAR67.1	HAR67	batch1	6	5493
TAAGTCGAGATAGTCA-6	2xHAR.82	2xHAR.82	batch1	6	6647
TAAGTCGCACGAGGAT-6	2xHAR.437	2xHAR.437	batch1	6	5431
TAAGTCGCACGCTTAA-6	HAR17	HAR17	batch1	6	5320
TAAGTCGTCCGCAGTG-6	HACNS454	HACNS454	batch1	6	5582
TAATCTCCAAATAGCA-6	HACNS33	HACNS33	batch1	6	6239
TAATCTCCAATAGGGC-6	HACNS762.1	HACNS762	batch1	6	5710
TAATTCCTCATCGGGC-6	HACNS198.1	HACNS198	batch1	6	4952
TACAACGAGCTCACTA-6	HACNS754.1	HACNS754	batch1	6	6874
TACAACGCAATTAGGA-6	HACNS377	HACNS377	batch1	6	5314
TACACCCCACTATCCC-6	2xHAR.70	2xHAR.70	batch1	6	9960
TACACCCCATTAAGCC-6	HACNS96.1	HACNS96	batch1	6	6326
TACACCCCATTGGATC-6	HACNS968	HACNS968	batch1	6	7281
TACACCCGTCAAAGCG-6	HACNS188.1	HACNS188	batch1	6	7565
TACACCCGTCACTTCC-6	2xHAR.183	2xHAR.183	batch1	6	8181
TACAGGTAGATGAATC-6	HAR93	HAR93	batch1	6	5818
TACAGGTCAAGTCATC-6	2xHAR.70	2xHAR.70	batch1	6	8911
TACATTCCAAAGGAGA-6	2xHAR.183	2xHAR.183	batch1	6	8200
TACATTCCACACGTGC-6	HACNS684.1	HACNS684	batch1	6	6137
TACATTCGTCGTGGAA-6	HACNS544.1	HACNS544	batch1	6	6559
TACATTCGTTAACAGA-6	2xHAR.419	2xHAR.419	batch1	6	5036
TACATTCTCCAAGCAT-6	2xHAR.510.1	2xHAR.510	batch1	6	7223
TACATTCTCGCAGTGC-6	2xHAR.256.1	2xHAR.256	batch1	6	7905
TACATTCTCTGAGGCC-6	2xHAR.13	2xHAR.13	batch1	6	6385
TACCCACAGGCGTCCT-6	HACNS659.1	HACNS659	batch1	6	7799
TACCCACAGTCGAATA-6	2xHAR.332	2xHAR.332	batch1	6	6569
TACCCACCACACCAGC-6	2xHAR.313	2xHAR.313	batch1	6	6428
TACCCACCAGCGTTGC-6	2xHAR.20.1	2xHAR.20	batch1	6	5324
TACCCACGTGCCCGTA-6	2xHAR.341.1	2xHAR.341	batch1	6	6540
TACCCGTAGGCTCCCA-6	HACNS880.1	HACNS880	batch1	6	6958
TACCCGTAGGTTCAGG-6	2xHAR.258.1	2xHAR.258	batch1	6	6576
TACCGAACATCATCTT-6	HACNS497	HACNS497	batch1	6	5664
TACCGAAGTTATCCAG-6	HACNS915.1	HACNS915	batch1	6	4890
TACCGGGAGCGTGCCT-6	HACNS659.1	HACNS659	batch1	6	6525
TACCGGGCAACGACAG-6	HACNS684.1	HACNS684	batch1	6	5202
TACCGGGGTTAGGACG-6	2xHAR.186	2xHAR.186	batch1	6	5802
TACCGGGTCTGGCCGA-6	HACNS938	HACNS938	batch1	6	5835
TACCTCGAGCATATGA-6	HACNS588.1	HACNS588	batch1	6	5858
TACCTCGCACAGGATG-6	2xHAR.82	2xHAR.82	batch1	6	7486
TACCTCGCAGGCGAAT-6	2xHAR.49.1	2xHAR.49	batch1	6	4794
TACCTGCGTCTAACGT-6	HACNS71.1	HACNS71	batch1	6	5997
TACCTGCGTTGGCTAT-6	2xHAR.235.1	2xHAR.235	batch1	6	6280
TACCTGCTCACACCGG-6	2xHAR.99.1	2xHAR.99	batch1	6	8052
TACCTGCTCACTGAAC-6	HACNS712.1	HACNS712	batch1	6	5253
TACCTGCTCTATGTGG-6	2xHAR.352.1	2xHAR.352	batch1	6	5719
TACCTGCTCTCGCTTG-6	HACNS198	HACNS198	batch1	6	5209
TACGCTCCACTAACCA-6	2xHAR.180.1	2xHAR.180	batch1	6	7584
TACGCTCGTTCGGTTA-6	HACNS694.1	HACNS694	batch1	6	4869
TACGGGCGTATCACCA-6	2xHAR.274.1	2xHAR.274	batch1	6	7043
TACGGGCTCGACCAAT-6	2xHAR.51	2xHAR.51	batch1	6	5265
TACGGGCTCTTCCCAG-6	HACNS762	HACNS762	batch1	6	5601
TACGGTAAGCCTAACT-6	HACNS10.1	HACNS10	batch1	6	6615
TACGGTACATGGAGAC-6	HACNS786	HACNS786	batch1	6	6031
TACGGTAGTTCAAAGA-6	2xHAR.333.1	2xHAR.333	batch1	6	5948
TACGGTATCAGAGCGA-6	HACNS694.1	HACNS694	batch1	6	5294
TACGGTATCGTGCACG-6	HACNS174.1	HACNS174	batch1	6	5490
TACGTCCCAACTCGTA-6	HAR181.1	HAR181	batch1	6	5061
TACGTCCGTATGAGGC-6	HACNS129.1	HACNS129	batch1	6	5236
TACTGCCCAGAAGTTA-6	HAR154	HAR154	batch1	6	7650
TACTTACAGTCCGCCA-6	HACNS325.1	HACNS325	batch1	6	5219
TACTTACTCAGCCTTC-6	2xHAR.51.1	2xHAR.51	batch1	6	6969
TACTTACTCGGATAAA-6	HACNS643	HACNS643	batch1	6	7242
TACTTACTCTGGAGAG-6	HACNS442.1	HACNS442	batch1	6	5039
TACTTCACACATATGC-6	NTC-10x	Non-Targeting	batch1	6	7331
TACTTCAGTAAGAACT-6	2xHAR.487.1	2xHAR.487	batch1	6	5134
TACTTCAGTTGCGTAT-6	HACNS563	HACNS563	batch1	6	4994
TACTTGTAGACCCTTA-6	HACNS607.1	HACNS607	batch1	6	7013
TACTTGTAGGCATTTC-6	HACNS125.1	HACNS125	batch1	6	7396
TACTTGTCATGGGTTT-6	HACNS497.1	HACNS497	batch1	6	6255
TACTTGTGTATGCTTG-6	HACNS480.1	HACNS480	batch1	6	5039
TACTTGTGTTGGGTAG-6	HAR184	HAR184	batch1	6	7566
TACTTGTTCCCGGTAG-6	HACNS754	HACNS754	batch1	6	6294
TACTTGTTCGACCAAT-6	HACNS259.1	HACNS259	batch1	6	5227
TAGACCACATTCGATG-6	HACNS968	HACNS968	batch1	6	6763
TAGACCATCGATCCCT-6	HACNS420	HACNS420	batch1	6	5530
TAGACTGCAATAGTCC-6	2xHAR.180.1	2xHAR.180	batch1	6	5941
TAGACTGCACTTTATC-6	cont-GRN	cont-GRN	batch1	6	6652
TAGACTGCATGACTTG-6	HAR25.1	HAR25	batch1	6	7120
TAGACTGGTGAATGAT-6	2xHAR.51	2xHAR.51	batch1	6	5890
TAGACTGTCTCAATCT-6	HACNS522	HACNS522	batch1	6	4661
TAGACTGTCTTACCGC-6	cont-UBQLN	cont-UBQLN	batch1	6	7876
TAGAGTCAGCCGGAAT-6	HACNS551.1	HACNS551	batch1	6	7027
TAGAGTCTCTTCTAAC-6	HACNS439.1	HACNS439	batch1	6	5650
TAGATCGAGAGAATCT-6	HACNS712.1	HACNS712	batch1	6	5187
TAGATCGTCCAAGCCG-6	HACNS205	HACNS205	batch1	6	5304
TAGCACAAGACAACTA-6	HAR154.1	HAR154	batch1	6	6441
TAGCACACAAGCCTGC-6	HACNS754.1	HACNS754	batch1	6	7637
TAGCACACAAGTTTGC-6	HACNS544.1	HACNS544	batch1	6	5889
TAGCACACAGATCATC-6	2xHAR.30	2xHAR.30	batch1	6	6549
TAGCACAGTAGGTTTC-6	2xHAR.67	2xHAR.67	batch1	6	5750
TAGCACAGTCTTCAAG-6	HACNS522.1	HACNS522	batch1	6	6390
TAGCACATCCAGTGTA-6	HACNS686.1	HACNS686	batch1	6	7459
TAGCACATCTCCTGCA-6	HAR169.1	HAR169	batch1	6	5473
TAGGAGGGTTAGAAAC-6	HACNS703	HACNS703	batch1	6	4864
TAGGAGGTCGGACTTA-6	HACNS860.1	HACNS860	batch1	6	5008
TAGGAGGTCTCCAAGA-6	HAR25	HAR25	batch1	6	5327
TAGGGTTTCCCAGGCA-6	HACNS927.1	HACNS927	batch1	6	6252
TAGGGTTTCGCCAGTG-6	HACNS703	HACNS703	batch1	6	4620
TAGGGTTTCGCTCCTA-6	2xHAR.49	2xHAR.49	batch1	6	4616
TAGGGTTTCTCACTCG-6	HACNS238	HACNS238	batch1	6	6660
TAGGTACAGGCCCAAA-6	HACNS712	HACNS712	batch1	6	5345
TAGGTACAGGGCCAAT-6	HACNS762	HACNS762	batch1	6	4718
TAGGTACAGTGCCGAA-6	2xHAR.437	2xHAR.437	batch1	6	5543
TAGGTACCACGCCACA-6	HACNS786	HACNS786	batch1	6	5986
TAGGTACGTGTGACCC-6	HACNS851.1	HACNS851	batch1	6	5939
TAGGTACGTTGGACCC-6	HACNS457	HACNS457	batch1	6	6224
TAGGTACTCTGCCTGT-6	HACNS105	HACNS105	batch1	6	6308
TAGGTTGCAAGTGGCA-6	2xHAR.65.1	2xHAR.65	batch1	6	4762
TAGGTTGCAGCAGGAT-6	2xHAR.313	2xHAR.313	batch1	6	6149
TAGGTTGGTCCTCCAT-6	HACNS924	HACNS924	batch1	6	7327
TAGTGCAAGATGGCAC-6	2xHAR.186	2xHAR.186	batch1	6	4583
TAGTGCAAGGGAGGTG-6	HACNS763	HACNS763	batch1	6	5662
TAGTGCAGTTTACGTG-6	2xHAR.87	2xHAR.87	batch1	6	5403
TAGTGCATCCAATGCA-6	HACNS805	HACNS805	batch1	6	6518
TATACCTCATGAAGCG-6	2xHAR.65.1	2xHAR.65	batch1	6	6694
TATATCCAGAAAGCGA-6	2xHAR.183	2xHAR.183	batch1	6	7071
TATATCCCATCGATAC-6	HACNS278.1	HACNS278	batch1	6	6079
TATATCCGTAGTCACT-6	HACNS909.1	HACNS909	batch1	6	4730
TATATCCGTGCCGTAC-6	NTC2	Non-Targeting	batch1	6	6598
TATATCCTCAACCGAT-6	HACNS368.1	HACNS368	batch1	6	5307
TATATCCTCGCACTCT-6	2xHAR.39	2xHAR.39	batch1	6	7198
TATCAGGGTCACGACC-6	2xHAR.17.1	2xHAR.17	batch1	6	7088
TATCAGGGTGCGGTAA-6	2xHAR.223	2xHAR.223	batch1	6	7788
TATCAGGTCATTTCGT-6	HACNS205	HACNS205	batch1	6	5537
TATCCTAAGCTTTCTT-6	HAR190	HAR190	batch1	6	7473
TATCCTACAATGTGGG-6	HACNS188	HACNS188	batch1	6	5774
TATCCTAGTGGACAGT-6	2xHAR.332.1	2xHAR.332	batch1	6	5460
TATCCTATCCATAGAC-6	HACNS915	HACNS915	batch1	6	6622
TATCGCCCAAATGATG-6	HACNS734.1	HACNS734	batch1	6	5159
TATCGCCGTTAACAGA-6	HACNS682.1	HACNS682	batch1	6	7395
TATCGCCTCACTCGAA-6	2xHAR.313.1	2xHAR.313	batch1	6	5650
TATCGCCTCAGCCTCT-6	2xHAR.274	2xHAR.274	batch1	6	5755
TATCTGTAGAAGCCAC-6	HAR165.1	HAR165	batch1	6	6403
TATCTGTAGGCCACTC-6	HACNS336.1	HACNS336	batch1	6	5191
TATCTGTGTGCTCGTG-6	HACNS129.1	HACNS129	batch1	6	5565
TATCTGTTCGCACTCT-6	HACNS544	HACNS544	batch1	6	6021
TATCTTGAGCGCGTTC-6	HACNS15	HACNS15	batch1	6	4052
TATCTTGGTACCCGAC-6	HACNS735	HACNS735	batch1	6	6581
TATCTTGTCAGACATC-6	2xHAR.240	2xHAR.240	batch1	6	5823
TATGTTCAGACGTCCC-6	2xHAR.256	2xHAR.256	batch1	6	6080
TATGTTCCAAACTGCT-6	2xHAR.413	2xHAR.413	batch1	6	6072
TATGTTCCAACCTATG-6	2xHAR.87	2xHAR.87	batch1	6	6343
TATGTTCCAATCTAGC-6	2xHAR.62	2xHAR.62	batch1	6	5085
TATGTTCGTAGGTAGC-6	HAR184.1	HAR184	batch1	6	6586
TATTCCAAGCTGTTAC-6	HACNS703.1	HACNS703	batch1	6	6633
TATTCCACATTCAGGT-6	HAR190	HAR190	batch1	6	6833
TATTCCAGTAACAAGT-6	HACNS325	HACNS325	batch1	6	6269
TATTCCAGTTAGAAAC-6	HACNS734.1	HACNS734	batch1	6	7640
TATTGCTAGGCTGGAT-6	HACNS684.1	HACNS684	batch1	6	5389
TATTGCTGTGCGAACA-6	HACNS420	HACNS420	batch1	6	5668
TATTGCTGTTCATCGA-6	2xHAR.13.1	2xHAR.13	batch1	6	5677
TATTGGGAGACTCGAG-6	HACNS33	HACNS33	batch1	6	4459
TATTGGGAGCATATGA-6	2xHAR.471.1	2xHAR.471	batch1	6	7063
TATTGGGAGTCGGGAT-6	NTC-10x	Non-Targeting	batch1	6	4977
TATTGGGAGTTCCATG-6	HACNS780.1	HACNS780	batch1	6	5002
TATTGGGGTCATTCCC-6	HACNS865.1	HACNS865	batch1	6	5568
TATTGGGGTCGAAACG-6	HACNS188	HACNS188	batch1	6	5160
TATTTCGAGCCATTTG-6	2xHAR.70.1	2xHAR.70	batch1	6	4910
TATTTCGTCACGGAGA-6	HACNS336	HACNS336	batch1	6	6218
TATTTCGTCTGTGCAA-6	2xHAR.492.1	2xHAR.492	batch1	6	6616
TATTTCGTCTTCGCTG-6	HACNS703	HACNS703	batch1	6	7366
TCAAGACAGCAATAAC-6	HACNS607	HACNS607	batch1	6	7612
TCAAGACAGGGCAGGA-6	HACNS962	HACNS962	batch1	6	5013
TCAAGACCACCGAATT-6	HACNS674.1	HACNS674	batch1	6	5712
TCAAGCACAATACAGA-6	2xHAR.116	2xHAR.116	batch1	6	5428
TCAAGCAGTGCTTATG-6	HACNS439.1	HACNS439	batch1	6	5629
TCAAGCATCATACAGC-6	2xHAR.67	2xHAR.67	batch1	6	7495
TCAAGCATCCGCACGA-6	HACNS635.1	HACNS635	batch1	6	6350
TCAAGTGAGAGGTGCT-6	HAR17	HAR17	batch1	6	7074
TCAAGTGAGGCTCAAG-6	HACNS735	HACNS735	batch1	6	4565
TCAAGTGAGTGGTTGG-6	HACNS99.1	HACNS99	batch1	6	5846
TCAAGTGGTCTAGGTT-6	2xHAR.310	2xHAR.310	batch1	6	6522
TCAAGTGTCATTGGTG-6	2xHAR.70.1	2xHAR.70	batch1	6	5979
TCAATCTAGAGTCTTC-6	HAR165	HAR165	batch1	6	5729
TCAATCTAGCATTGTC-6	NTC4	Non-Targeting	batch1	6	4966
TCAATCTGTATCAGCT-6	2xHAR.183	2xHAR.183	batch1	6	8839
TCAATCTTCTTCTCAA-6	HACNS551.1	HACNS551	batch1	6	5036
TCAATTCAGTCATGCT-6	HACNS549	HACNS549	batch1	6	7411
TCAATTCGTATCCCTC-6	HACNS763.1	HACNS763	batch1	6	6538
TCAATTCGTCGTGATT-6	2xHAR.87	2xHAR.87	batch1	6	5719
TCAATTCTCGTCGACG-6	HACNS694	HACNS694	batch1	6	6452
TCACACCCACCGGAAA-6	HACNS674.1	HACNS674	batch1	6	6105
TCACACCTCGATACAC-6	HACNS442.1	HACNS442	batch1	6	8376
TCACACCTCGCTTGCT-6	HACNS420.1	HACNS420	batch1	6	7117
TCACACCTCTTGCGCT-6	HACNS858	HACNS858	batch1	6	7080
TCACATTAGCTCCATA-6	HACNS975.1	HACNS975	batch1	6	6626
TCACGCTCAGGTTACT-6	HACNS38	HACNS38	batch1	6	6905
TCACGGGAGTGTAGTA-6	HACNS583	HACNS583	batch1	6	5295
TCACGGGCAAGAGTTA-6	HAR149.1	HAR149	batch1	6	5231
TCACGGGCACAACATC-6	2xHAR.536	2xHAR.536	batch1	6	6787
TCACGGGCATTCAGGT-6	HACNS129	HACNS129	batch1	6	6540
TCACGGGGTGTGTACT-6	2xHAR.491	2xHAR.491	batch1	6	4757
TCACGGGGTTGATGTC-6	2xHAR.51.1	2xHAR.51	batch1	6	8442
TCACGGGGTTGTGCCG-6	2xHAR.13.1	2xHAR.13	batch1	6	5500
TCACGGGTCTTCTGGC-6	HACNS33	HACNS33	batch1	6	6308
TCACTATAGCTTGTTG-6	2xHAR.24.1	2xHAR.24	batch1	6	4956
TCACTATCAACAGTGG-6	HACNS336.1	HACNS336	batch1	6	7638
TCACTATGTTATCTGG-6	cont-UBQLN	cont-UBQLN	batch1	6	6248
TCACTATTCGCGTTTC-6	2xHAR.446	2xHAR.446	batch1	6	5350
TCAGCAACATCCGTGG-6	2xHAR.437	2xHAR.437	batch1	6	5869
TCAGCAAGTAGGCAAC-6	2xHAR.17.1	2xHAR.17	batch1	6	5879
TCAGCAAGTTTACACG-6	HACNS684	HACNS684	batch1	6	5785
TCAGCCTTCGCAGTCG-6	HAR165	HAR165	batch1	6	6531
TCAGGGCAGTTACTCG-6	HACNS703	HACNS703	batch1	6	5226
TCAGGGCTCGTAGCCG-6	2xHAR.116.1	2xHAR.116	batch1	6	5181
TCAGGTAAGCCTTCTC-6	HACNS674	HACNS674	batch1	6	5230
TCAGGTAAGCTCGCAC-6	2xHAR.116.1	2xHAR.116	batch1	6	4416
TCAGGTACAGATCATC-6	2xHAR.223.1	2xHAR.223	batch1	6	6607
TCAGGTAGTCACTTCC-6	HACNS278.1	HACNS278	batch1	6	6060
TCAGTCCAGATAACGT-6	2xHAR.39.1	2xHAR.39	batch1	6	5778
TCAGTCCAGCAAGTGC-6	NTC2	Non-Targeting	batch1	6	5890
TCAGTCCCACAATGAA-6	HACNS915	HACNS915	batch1	6	7545
TCAGTCCTCTGGCTGG-6	2xHAR.132	2xHAR.132	batch1	6	5550
TCAGTGAGTTCACCGG-6	2xHAR.240.1	2xHAR.240	batch1	6	4300
TCAGTGATCACATCAG-6	HACNS925	HACNS925	batch1	6	7174
TCAGTTTAGAAGCCAC-6	2xHAR.256.1	2xHAR.256	batch1	6	6030
TCAGTTTAGGAGGGTG-6	2xHAR.305	2xHAR.305	batch1	6	3898
TCAGTTTCACACCTAA-6	2xHAR.20.1	2xHAR.20	batch1	6	10771
TCAGTTTCACGGATCC-6	HACNS71.1	HACNS71	batch1	6	7025
TCATACTAGTAAAGCT-6	NTC5	Non-Targeting	batch1	6	6733
TCATACTAGTGGTTGG-6	HACNS924.1	HACNS924	batch1	6	6768
TCATACTCAGGAGACT-6	HAR67	HAR67	batch1	6	5272
TCATACTGTTTACTGG-6	HACNS719.1	HACNS719	batch1	6	6906
TCATATCTCTGGCTGG-6	HACNS976	HACNS976	batch1	6	7047
TCATCATCACTTACAG-6	HACNS674	HACNS674	batch1	6	7102
TCATCATCACTTGTGA-6	HACNS798	HACNS798	batch1	6	5610
TCATCATCATGCTGCG-6	HACNS551	HACNS551	batch1	6	5431
TCATCATTCCGCTAGG-6	HACNS67	HACNS67	batch1	6	6268
TCATCCGAGCTCGACC-6	HACNS278	HACNS278	batch1	6	6225
TCATCCGAGTGATTCC-6	2xHAR.256.1	2xHAR.256	batch1	6	5367
TCATCCGCATCGATGT-6	HACNS129	HACNS129	batch1	6	4382
TCATCCGTCGAGCTGC-6	HACNS522.1	HACNS522	batch1	6	6870
TCATGAGAGCTCTGTA-6	HACNS694	HACNS694	batch1	6	5685
TCATGAGGTCATCTAG-6	2xHAR.333.1	2xHAR.333	batch1	6	4719
TCATGAGGTTCGTACA-6	HAR108.1	HAR108	batch1	6	5246
TCATGAGTCGTGAGAG-6	2xHAR.87	2xHAR.87	batch1	6	6062
TCATGCCAGAGTCGAC-6	HAR160.1	HAR160	batch1	6	6510
TCATGCCAGGTCCCGT-6	HAR17	HAR17	batch1	6	6308
TCATGCCCATCATCCC-6	HACNS607.1	HACNS607	batch1	6	6050
TCATGCCGTCGCATCG-6	2xHAR.287.1	2xHAR.287	batch1	6	4824
TCATGCCTCTGCCCTA-6	HACNS915.1	HACNS915	batch1	6	5280
TCATGGACAATCGAAA-6	HACNS607	HACNS607	batch1	6	6470
TCATGGATCGAGAATA-6	cont-GRN	cont-GRN	batch1	6	6868
TCATGTTAGCGAATGC-6	HACNS712.1	HACNS712	batch1	6	5617
TCATGTTTCTCAATCT-6	HACNS188.1	HACNS188	batch1	6	7072
TCATTACAGATGGTCG-6	HAR181.1	HAR181	batch1	6	7573
TCATTACAGCGCACAA-6	HACNS915.1	HACNS915	batch1	6	6752
TCATTACAGCGGACAT-6	2xHAR.377	2xHAR.377	batch1	6	6337
TCATTACAGGGATCTG-6	2xHAR.17.1	2xHAR.17	batch1	6	6405
TCATTACCAGCCTACG-6	HACNS149.1	HACNS149	batch1	6	5634
TCATTACTCCTCATAT-6	HAR116.1	HAR116	batch1	6	6837
TCATTACTCGCGTAGC-6	HACNS901	HACNS901	batch1	6	6478
TCATTCAAGCCGATAG-6	HACNS33.1	HACNS33	batch1	6	5436
TCATTCACAGTAACGG-6	HACNS780.1	HACNS780	batch1	6	6533
TCATTCACATGACACT-6	HACNS67	HACNS67	batch1	6	4548
TCATTCATCACTTTGT-6	2xHAR.377	2xHAR.377	batch1	6	7814
TCATTCATCGAACCAT-6	HACNS927.1	HACNS927	batch1	6	8228
TCATTTGCAGAGTTGG-6	HACNS901	HACNS901	batch1	6	4143
TCATTTGTCCTCTCGA-6	2xHAR.183.1	2xHAR.183	batch1	6	7430
TCCACCAGTCGCGTTG-6	HACNS851.1	HACNS851	batch1	6	6537
TCCACCAGTTGATGTC-6	HACNS915.1	HACNS915	batch1	6	6215
TCCACCATCTAGTGAC-6	NTC2	Non-Targeting	batch1	6	7728
TCCACGTAGAAGCGAA-6	HACNS975.1	HACNS975	batch1	6	7428
TCCACGTAGATCCCAT-6	2xHAR.87.1	2xHAR.87	batch1	6	5790
TCCACGTAGGTTCATC-6	HAR116.1	HAR116	batch1	6	7285
TCCAGAACAGCCTTCT-6	HACNS588.1	HACNS588	batch1	6	4576
TCCAGAACATTGGGAG-6	HACNS880	HACNS880	batch1	6	6100
TCCATCGAGTACGAGC-6	HAR181.1	HAR181	batch1	6	8198
TCCATCGAGTTCGGTT-6	HACNS188	HACNS188	batch1	6	4174
TCCATCGGTTAGCGGA-6	2xHAR.183	2xHAR.183	batch1	6	7058
TCCATCGGTTCTTCAT-6	HACNS67.1	HACNS67	batch1	6	4152
TCCATGCAGATACTGA-6	2xHAR.165.1	2xHAR.165	batch1	6	5797
TCCATGCAGCAGCGAT-6	HACNS643.1	HACNS643	batch1	6	6204
TCCATGCAGCCTGTGC-6	HACNS587	HACNS587	batch1	6	5013
TCCATGCGTAAGATAC-6	2xHAR.51.1	2xHAR.51	batch1	6	5554
TCCATGCGTAGGAAAG-6	HACNS71	HACNS71	batch1	6	8961
TCCATGCTCACGATCA-6	2xHAR.333	2xHAR.333	batch1	6	7611
TCCCACAAGAATCCCT-6	HACNS584.1	HACNS584	batch1	6	6602
TCCCACAAGGATATAC-6	2xHAR.165	2xHAR.165	batch1	6	6210
TCCCAGTAGTGGAAAG-6	HAR25	HAR25	batch1	6	4418
TCCCAGTCAATGTGGG-6	HACNS50.1	HACNS50	batch1	6	5625
TCCCAGTCACGGCCAT-6	2xHAR.213.1	2xHAR.213	batch1	6	7741
TCCCAGTCATTCCTCG-6	NTC5	Non-Targeting	batch1	6	5717
TCCCATGAGTCGAAAT-6	HACNS420	HACNS420	batch1	6	6845
TCCCATGCATGACAGG-6	HACNS880	HACNS880	batch1	6	6160
TCCCATGTCGAGTCTA-6	HACNS457	HACNS457	batch1	6	4384
TCCGAAAAGACTGAGC-6	HACNS938	HACNS938	batch1	6	4953
TCCGAAACAGACCATT-6	HACNS188	HACNS188	batch1	6	6423
TCCGAAAGTGATCGTT-6	HAR184	HAR184	batch1	6	5579
TCCGAAATCACTTGGA-6	2xHAR.128	2xHAR.128	batch1	6	6723
TCCGAAATCAGACCGC-6	HAR25	HAR25	batch1	6	6825
TCCGAAATCTAGTGTG-6	2xHAR.238	2xHAR.238	batch1	6	5333
TCCGATCGTAGACTGG-6	HACNS522	HACNS522	batch1	6	6123
TCCGATCGTCAACCAT-6	2xHAR.274	2xHAR.274	batch1	6	4481
TCCGATCGTTCGGTCG-6	HACNS588.1	HACNS588	batch1	6	3898
TCCGGGAAGTTGCATC-6	2xHAR.82	2xHAR.82	batch1	6	5848
TCCGGGACAATCCTAG-6	HACNS67	HACNS67	batch1	6	5632
TCCGGGACACAAATGA-6	HACNS754.1	HACNS754	batch1	6	5444
TCCGGGAGTTCTATCT-6	2xHAR.67	2xHAR.67	batch1	6	4607
TCCGGGATCTCTATAC-6	HACNS522	HACNS522	batch1	6	5571
TCCGTGTCAAAGGTTA-6	2xHAR.33.1	2xHAR.33	batch1	6	5209
TCCGTGTGTCCACATA-6	HACNS674.1	HACNS674	batch1	6	6001
TCCGTGTTCGTGGAAG-6	HACNS259.1	HACNS259	batch1	6	3884
TCCTAATAGGCCACCT-6	HACNS551.1	HACNS551	batch1	6	7806
TCCTAATAGTCAGAGC-6	HACNS927.1	HACNS927	batch1	6	6434
TCCTAATCAAGAGTGC-6	HACNS50.1	HACNS50	batch1	6	5478
TCCTAATGTATCGGTT-6	HACNS99	HACNS99	batch1	6	5101
TCCTAATGTGCACAAG-6	2xHAR.491	2xHAR.491	batch1	6	6127
TCCTCCCCAAGAGTGC-6	HACNS295	HACNS295	batch1	6	6088
TCCTCCCCAGCTTCCT-6	HAR181.1	HAR181	batch1	6	9612
TCCTCCCCATGGACAG-6	2xHAR.305	2xHAR.305	batch1	6	5641
TCCTCCCGTTAATGAG-6	HAR181.1	HAR181	batch1	6	5468
TCCTCGAAGAGTACCG-6	HACNS295	HACNS295	batch1	6	6743
TCCTCGAAGCCACAAG-6	2xHAR.49.1	2xHAR.49	batch1	6	8545
TCCTCGAAGCGTTCAT-6	HACNS761.1	HACNS761	batch1	6	5450
TCCTCGAGTCCCTGAG-6	2xHAR.65	2xHAR.65	batch1	6	5429
TCCTCGATCATCTCTA-6	HAR172.1	HAR172	batch1	6	6792
TCCTCTTAGGAAAGTG-6	HACNS129.1	HACNS129	batch1	6	5219
TCCTCTTAGGAACATT-6	2xHAR.39.1	2xHAR.39	batch1	6	4907
TCCTCTTAGGAAGAAC-6	2xHAR.492	2xHAR.492	batch1	6	5041
TCCTCTTCAAGAGCTG-6	HACNS659.1	HACNS659	batch1	6	7398
TCCTCTTCAATCAAGA-6	HACNS772	HACNS772	batch1	6	5256
TCCTCTTCACGGTGCT-6	2xHAR.87	2xHAR.87	batch1	6	6982
TCCTCTTGTATGGAAT-6	HACNS635	HACNS635	batch1	6	4420
TCCTCTTGTCCGTACG-6	2xHAR.24.1	2xHAR.24	batch1	6	5381
TCCTGCAAGGGCAAGG-6	HAR149	HAR149	batch1	6	4147
TCCTGCAAGTATCCTG-6	HACNS870.1	HACNS870	batch1	6	5314
TCCTGCAAGTCCCGGT-6	NTC2	Non-Targeting	batch1	6	7275
TCCTGCAAGTGGTTGG-6	2xHAR.346	2xHAR.346	batch1	6	5475
TCCTGCACAATAAGGT-6	2xHAR.186.1	2xHAR.186	batch1	6	6511
TCCTGCACATAGACTC-6	2xHAR.180.1	2xHAR.180	batch1	6	6974
TCCTGCATCGAATCCA-6	HACNS924	HACNS924	batch1	6	6760
TCCTTCTAGCATCGAG-6	HAR154	HAR154	batch1	6	5412
TCCTTCTCATGAAGCG-6	HACNS694	HACNS694	batch1	6	6726
TCCTTCTCATGACAGG-6	HACNS457	HACNS457	batch1	6	7144
TCCTTCTCATGTCAGT-6	2xHAR.62.1	2xHAR.62	batch1	6	5072
TCCTTCTTCGCCAGAC-6	2xHAR.62	2xHAR.62	batch1	6	5724
TCCTTCTTCTGCAGCG-6	HAR202	HAR202	batch1	6	6796
TCCTTTCCACAACATC-6	2xHAR.446.1	2xHAR.446	batch1	6	7713
TCCTTTCCACGGTGCT-6	HACNS96.1	HACNS96	batch1	6	7704
TCCTTTCGTATCAGCT-6	HACNS686.1	HACNS686	batch1	6	6293
TCCTTTCGTCTCTCCA-6	HACNS549	HACNS549	batch1	6	6384
TCCTTTCGTGCTGATT-6	2xHAR.67.1	2xHAR.67	batch1	6	8719
TCGAAGTAGGCTAGCA-6	HACNS851.1	HACNS851	batch1	6	5450
TCGAAGTAGTACTGTC-6	2xHAR.20	2xHAR.20	batch1	6	6187
TCGACCTGTATCGTTG-6	HACNS588.1	HACNS588	batch1	6	5948
TCGACCTGTCGTGTTA-6	HAR202	HAR202	batch1	6	4973
TCGACCTGTTAGCGGA-6	HACNS975	HACNS975	batch1	6	5110
TCGACGGAGCCGATTT-6	2xHAR.223	2xHAR.223	batch1	6	8177
TCGACGGGTAACGTTC-6	HACNS278.1	HACNS278	batch1	6	6636
TCGACGGGTGTTGCCG-6	HACNS174	HACNS174	batch1	6	6325
TCGACGGTCCTACAAG-6	HACNS239	HACNS239	batch1	6	6626
TCGATTTAGGTTAGTA-6	HACNS188.1	HACNS188	batch1	6	4487
TCGATTTAGTAAGAGG-6	HACNS584.1	HACNS584	batch1	6	4993
TCGATTTCAACAGAGC-6	HACNS522.1	HACNS522	batch1	6	7065
TCGATTTCAAGATGTA-6	HAR181	HAR181	batch1	6	5546
TCGATTTGTCGTATTG-6	2xHAR.509.1	2xHAR.509	batch1	6	5145
TCGATTTTCCTCTAAT-6	HAR184	HAR184	batch1	6	5235
TCGCACTAGAAGGCTC-6	2xHAR.437	2xHAR.437	batch1	6	5173
TCGCACTAGATAGGGA-6	HACNS129.1	HACNS129	batch1	6	6448
TCGCACTCAGTCGCTG-6	2xHAR.132.1	2xHAR.132	batch1	6	4980
TCGCACTGTTTGCCGG-6	HACNS698	HACNS698	batch1	6	6683
TCGCACTTCGCAGATT-6	HACNS522.1	HACNS522	batch1	6	6833
TCGCAGGAGTTGGCTT-6	HAR190	HAR190	batch1	6	5158
TCGCAGGCACGCCAGT-6	HAR93.1	HAR93	batch1	6	5902
TCGCAGGCAGCATCTA-6	2xHAR.471.1	2xHAR.471	batch1	6	5930
TCGCAGGTCATGCCCT-6	HAR169	HAR169	batch1	6	5348
TCGCTCAAGGAGTATT-6	HACNS67.1	HACNS67	batch1	6	4970
TCGCTCAAGGCTTAGG-6	HACNS870	HACNS870	batch1	6	5438
TCGCTCACACATACGT-6	HACNS420	HACNS420	batch1	6	7160
TCGCTCACAGAGTTGG-6	NTC2	Non-Targeting	batch1	6	6041
TCGCTCATCGTTCCTG-6	2xHAR.223.1	2xHAR.223	batch1	6	6793
TCGCTTGAGTACTCGT-6	HACNS643.1	HACNS643	batch1	6	4778
TCGCTTGCAGTAACCT-6	HACNS805.1	HACNS805	batch1	6	6657
TCGCTTGGTCTCTCCA-6	2xHAR.531	2xHAR.531	batch1	6	4354
TCGGATAAGACCTCAT-6	2xHAR.333.1	2xHAR.333	batch1	6	6565
TCGGATAAGTCACTGT-6	HAR181.1	HAR181	batch1	6	7783
TCGGATAGTGCGTTTA-6	HAR169	HAR169	batch1	6	5793
TCGGATAGTTGAAGTA-6	HACNS684.1	HACNS684	batch1	6	5560
TCGGATATCCTAAACG-6	HACNS497	HACNS497	batch1	6	4764
TCGGGACCATGGAGAC-6	2xHAR.65.1	2xHAR.65	batch1	6	4131
TCGGGACGTTGTAGCT-6	NTC5	Non-Targeting	batch1	6	5090
TCGGGACTCGGTCTAA-6	HACNS976.1	HACNS976	batch1	6	5979
TCGGGCACACAATGCT-6	HACNS734.1	HACNS734	batch1	6	4959
TCGGGCACACTGATTG-6	2xHAR.183	2xHAR.183	batch1	6	8102
TCGGGCAGTGCGACAA-6	HACNS149	HACNS149	batch1	6	5677
TCGGGCATCTGTCCGT-6	2xHAR.509	2xHAR.509	batch1	6	6010
TCGGGTGAGAAACCCG-6	HACNS880	HACNS880	batch1	6	6263
TCGGGTGAGATAGTCA-6	2xHAR.352.1	2xHAR.352	batch1	6	4317
TCGGGTGAGTAACGTA-6	HACNS915	HACNS915	batch1	6	5490
TCGGGTGCAATACGAA-6	HACNS870	HACNS870	batch1	6	4657
TCGGTCTCACACGGAA-6	2xHAR.20.1	2xHAR.20	batch1	6	6037
TCGGTCTTCGCGTGAC-6	HACNS588.1	HACNS588	batch1	6	6195
TCGTAGACACAGCTGC-6	2xHAR.183	2xHAR.183	batch1	6	7229
TCGTCCAAGCTGAAGC-6	2xHAR.24	2xHAR.24	batch1	6	4216
TCGTCCACAGGATTCT-6	2xHAR.536.1	2xHAR.536	batch1	6	5042
TCGTCCACATTCAGGT-6	HACNS682.1	HACNS682	batch1	6	6779
TCGTCCAGTCATTCCC-6	HACNS588	HACNS588	batch1	6	6000
TCGTCCATCATGCCCT-6	2xHAR.531.1	2xHAR.531	batch1	6	6581
TCGTCCATCCATCTGC-6	HACNS259	HACNS259	batch1	6	4836
TCGTCCATCTGTCTCG-6	HACNS129	HACNS129	batch1	6	4578
TCGTGCTGTGCGGTAA-6	HAR116	HAR116	batch1	6	4518
TCGTGCTTCAGGAAAT-6	2xHAR.24.1	2xHAR.24	batch1	6	5114
TCGTGGGAGGATATGT-6	HACNS583.1	HACNS583	batch1	6	4342
TCGTGGGAGGGTATAT-6	2xHAR.332.1	2xHAR.332	batch1	6	5459
TCGTGGGCAACAGCCC-6	2xHAR.177.1	2xHAR.177	batch1	6	6273
TCGTGGGCAAGTGATA-6	2xHAR.65	2xHAR.65	batch1	6	3801
TCGTGGGCATTACGGT-6	HACNS671	HACNS671	batch1	6	5334
TCGTGGGGTAGAGATT-6	HACNS870.1	HACNS870	batch1	6	5598
TCGTGGGGTATCGATC-6	2xHAR.274	2xHAR.274	batch1	6	4213
TCGTGGGGTTATCTGG-6	HACNS643.1	HACNS643	batch1	6	5189
TCGTGGGTCTGGAAGG-6	2xHAR.17.1	2xHAR.17	batch1	6	3990
TCTAACTAGATGTTGA-6	HACNS754	HACNS754	batch1	6	7220
TCTAACTCACAGAAGC-6	2xHAR.183	2xHAR.183	batch1	6	8149
TCTAACTCACCCATAA-6	HACNS50	HACNS50	batch1	6	6659
TCTAACTCAGCTGTAT-6	HACNS607	HACNS607	batch1	6	7691
TCTAACTTCAGTCTTT-6	HACNS239	HACNS239	batch1	6	7620
TCTACATAGATCGCTT-6	HACNS368	HACNS368	batch1	6	6093
TCTACATCAATGGGTG-6	HACNS643.1	HACNS643	batch1	6	6824
TCTACATCATGAGAAT-6	HACNS325	HACNS325	batch1	6	6122
TCTACATGTACAGCGA-6	NTC1	Non-Targeting	batch1	6	5362
TCTACATGTCTGTTAG-6	HACNS15.1	HACNS15	batch1	6	4554
TCTACATTCAAGCCAT-6	2xHAR.223	2xHAR.223	batch1	6	8444
TCTACATTCAAGCCTA-6	HACNS865.1	HACNS865	batch1	6	6869
TCTACCGCATCCAACA-6	HACNS99	HACNS99	batch1	6	7004
TCTACCGTCACCGGTG-6	HACNS754	HACNS754	batch1	6	6612
TCTACCGTCGATACAC-6	HACNS259	HACNS259	batch1	6	5220
TCTATACAGGGAGTGG-6	2xHAR.165.1	2xHAR.165	batch1	6	4941
TCTATACAGTCCTGTA-6	HACNS659.1	HACNS659	batch1	6	6130
TCTATACGTGACTATC-6	HACNS686.1	HACNS686	batch1	6	6128
TCTATACGTTCTAACG-6	HACNS99.1	HACNS99	batch1	6	5447
TCTATACTCCAGTGTA-6	HAR181.1	HAR181	batch1	6	8820
TCTATCACATGGGAAC-6	HACNS712	HACNS712	batch1	6	5091
TCTATCAGTTGTGCCG-6	HACNS607	HACNS607	batch1	6	6703
TCTCACGTCGTAGGGA-6	HACNS522	HACNS522	batch1	6	5851
TCTCAGCAGCACTCTA-6	HACNS50.1	HACNS50	batch1	6	5823
TCTCAGCCAGCGAGTA-6	HACNS798	HACNS798	batch1	6	5320
TCTCAGCTCATTGTTC-6	HACNS694.1	HACNS694	batch1	6	5907
TCTCCGAAGCTGACCC-6	HACNS763.1	HACNS763	batch1	6	7021
TCTCCGAGTGGGAGAG-6	HACNS33.1	HACNS33	batch1	6	5555
TCTCTGGCACTTACAG-6	2xHAR.87.1	2xHAR.87	batch1	6	4415
TCTCTGGCAGCGACAA-6	HAR154.1	HAR154	batch1	6	5203
TCTCTGGCATCATGAC-6	HACNS15.1	HACNS15	batch1	6	5176
TCTCTGGTCCCTCTTT-6	HACNS712.1	HACNS712	batch1	6	5328
TCTCTGGTCCTTCTAA-6	2xHAR.24.1	2xHAR.24	batch1	6	5934
TCTCTGGTCTCATTTG-6	HACNS635.1	HACNS635	batch1	6	6644
TCTGCCAAGACGTCCC-6	HACNS735.1	HACNS735	batch1	6	5320
TCTGCCAAGATGGTCG-6	2xHAR.183	2xHAR.183	batch1	6	7017
TCTGCCAAGTAAGGGA-6	HACNS480	HACNS480	batch1	6	6447
TCTGCCATCGACACTA-6	2xHAR.177.1	2xHAR.177	batch1	6	4973
TCTGGCTAGCTAGTTC-6	HACNS938	HACNS938	batch1	6	6006
TCTGGCTAGGAACTCG-6	HACNS805.1	HACNS805	batch1	6	5740
TCTGGCTCACCAAAGG-6	HACNS551.1	HACNS551	batch1	6	5409
TCTGGCTCACCTTCCA-6	HACNS238.1	HACNS238	batch1	6	6118
TCTGGCTCACGTCTCT-6	2xHAR.24	2xHAR.24	batch1	6	5506
TCTGGCTGTGAGAACC-6	HACNS860.1	HACNS860	batch1	6	7437
TCTGTCGAGCGCTTCG-6	HACNS734.1	HACNS734	batch1	6	5290
TCTGTCGAGCTGCCAC-6	HAR184	HAR184	batch1	6	5632
TCTGTCGCAGCGTATT-6	2xHAR.509	2xHAR.509	batch1	6	6847
TCTGTCGTCGACCACG-6	HACNS909	HACNS909	batch1	6	6548
TCTTAGTCAAGGCGTA-6	HACNS563	HACNS563	batch1	6	6864
TCTTAGTGTATGACAA-6	2xHAR.183	2xHAR.183	batch1	6	7540
TCTTCCTAGCAGCACA-6	HACNS763	HACNS763	batch1	6	7405
TCTTCCTTCATGTCAG-6	HACNS865	HACNS865	batch1	6	4937
TCTTCCTTCTTGTGCC-6	HACNS205	HACNS205	batch1	6	4403
TCTTGCGAGCAGGCAT-6	2xHAR.332.1	2xHAR.332	batch1	6	5701
TCTTGCGCACCGCTGA-6	HACNS67	HACNS67	batch1	6	7246
TCTTGCGGTACGATCT-6	2xHAR.419	2xHAR.419	batch1	6	6025
TCTTGCGGTAGATGTA-6	2xHAR.471	2xHAR.471	batch1	6	4901
TCTTTGAAGACATCCT-6	HACNS734.1	HACNS734	batch1	6	6883
TCTTTGACATATCTCT-6	cont-RAB1A	cont-RAB1A	batch1	6	4061
TCTTTGACATCGTGCG-6	2xHAR.471.1	2xHAR.471	batch1	6	7612
TCTTTGAGTCCATCTC-6	HACNS105.1	HACNS105	batch1	6	7591
TCTTTGATCCAGGACC-6	2xHAR.13	2xHAR.13	batch1	6	5111
TCTTTGATCGGAGTGA-6	2xHAR.274.1	2xHAR.274	batch1	6	3571
TGAACGTAGCAACAGC-6	HACNS698	HACNS698	batch1	6	5926
TGAACGTTCATAGACC-6	HACNS762.1	HACNS762	batch1	6	6899
TGAACGTTCCGCTGTT-6	2xHAR.223.1	2xHAR.223	batch1	6	5813
TGAATCGCAATCAGCT-6	HACNS188	HACNS188	batch1	6	7977
TGAATCGGTCCTTAAG-6	HAR181.1	HAR181	batch1	6	7961
TGAATCGGTCTTAGTG-6	HACNS99	HACNS99	batch1	6	5179
TGAATGCCACAGAAGC-6	HAR169	HAR169	batch1	6	5469
TGAATGCCACGGTGAA-6	HACNS544.1	HACNS544	batch1	6	7287
TGAATGCTCTAAGCCA-6	2xHAR.135.1	2xHAR.135	batch1	6	5689
TGACAGTGTGGCGCTT-6	HACNS909.1	HACNS909	batch1	6	5027
TGACCCTGTGGCTGCT-6	HACNS763.1	HACNS763	batch1	6	6546
TGACCCTTCGTGGACC-6	HACNS549.1	HACNS549	batch1	6	3689
TGACCCTTCTGCGGGT-6	HACNS67.1	HACNS67	batch1	6	5221
TGACGCGAGAACGTGC-6	HAR67.1	HAR67	batch1	6	5933
TGACTCCAGTCTTCGA-6	HACNS964.1	HACNS964	batch1	6	6473
TGACTCCCACTACAGT-6	2xHAR.87.1	2xHAR.87	batch1	6	6596
TGACTCCGTCCCTCAT-6	HACNS567.1	HACNS567	batch1	6	6230
TGACTCCGTGAGCAGT-6	HAR25.1	HAR25	batch1	6	5715
TGACTCCGTGGTTCTA-6	HACNS925.1	HACNS925	batch1	6	6162
TGAGACTAGGGTCACA-6	HAR165.1	HAR165	batch1	6	5940
TGAGACTCAAATACAG-6	2xHAR.132	2xHAR.132	batch1	6	4754
TGAGACTGTTGTCAGT-6	HACNS686.1	HACNS686	batch1	6	6660
TGAGCATAGCCGATAG-6	HAR67.1	HAR67	batch1	6	6959
TGAGCATCAAGTCCCG-6	2xHAR.258.1	2xHAR.258	batch1	6	5332
TGAGCATGTCTTACTT-6	HAR93.1	HAR93	batch1	6	7009
TGAGCATGTGCCTAAT-6	2xHAR.186	2xHAR.186	batch1	6	4811
TGAGCATGTTCTGACA-6	HACNS763.1	HACNS763	batch1	6	3670
TGAGCATTCGCGGACT-6	2xHAR.135.1	2xHAR.135	batch1	6	4757
TGAGCATTCTTCTAAC-6	2xHAR.223	2xHAR.223	batch1	6	8255
TGAGCGCCAGTATACC-6	HACNS915.1	HACNS915	batch1	6	5383
TGAGCGCCATCCTAAG-6	HAR25	HAR25	batch1	6	3846
TGAGCGCGTATCAAGA-6	HACNS278	HACNS278	batch1	6	5384
TGAGCGCGTTCGGTTA-6	HACNS336.1	HACNS336	batch1	6	4058
TGAGCGCGTTGCTCAA-6	HACNS762.1	HACNS762	batch1	6	4921
TGAGCGCTCAATCCAG-6	2xHAR.135	2xHAR.135	batch1	6	6199
TGAGGAGAGATTGACA-6	HACNS588.1	HACNS588	batch1	6	7639
TGAGGAGCAACCTAAC-6	HACNS33	HACNS33	batch1	6	6483
TGAGGAGGTGTTCAGT-6	2xHAR.183	2xHAR.183	batch1	6	6256
TGAGGGAAGTTCCATG-6	HACNS563.1	HACNS563	batch1	6	4185
TGAGGGACAGCTGAAG-6	HACNS643	HACNS643	batch1	6	4952
TGAGGGAGTAGGTTTC-6	HACNS865	HACNS865	batch1	6	5353
TGAGGGAGTGCTGCAC-6	HACNS551	HACNS551	batch1	6	5586
TGAGGGATCAGTGTTG-6	HACNS174.1	HACNS174	batch1	6	6742
TGAGGTTAGAGCATCG-6	HACNS33.1	HACNS33	batch1	6	5882
TGAGGTTGTGAGACCA-6	HACNS698	HACNS698	batch1	6	5925
TGAGGTTTCTTAGGAC-6	HACNS278	HACNS278	batch1	6	5386
TGAGTCATCATCACAG-6	HAR149	HAR149	batch1	6	4776
TGAGTCATCTTCCCAG-6	2xHAR.132.1	2xHAR.132	batch1	6	6681
TGATCAGAGTGCCTCG-6	HACNS71	HACNS71	batch1	6	5524
TGATCAGCAGTCGGTC-6	2xHAR.341.1	2xHAR.341	batch1	6	6073
TGATCAGCAGTGGGTA-6	HACNS198	HACNS198	batch1	6	6282
TGATCAGCATACTGAC-6	2xHAR.82.1	2xHAR.82	batch1	6	6825
TGATCTTAGTACGAGC-6	HACNS295	HACNS295	batch1	6	3945
TGATCTTCAACGGTAG-6	2xHAR.531	2xHAR.531	batch1	6	5249
TGATCTTCAAGTGACG-6	HACNS587.1	HACNS587	batch1	6	5769
TGATCTTCACGAAGAC-6	HACNS377	HACNS377	batch1	6	7149
TGATCTTGTCACAGTT-6	2xHAR.437.1	2xHAR.437	batch1	6	6387
TGATCTTTCTGAGGCC-6	HACNS925.1	HACNS925	batch1	6	6476
TGATGCACAGACAAAT-6	HACNS33	HACNS33	batch1	6	6260
TGATGCAGTCCATCTC-6	HACNS238	HACNS238	batch1	6	6046
TGATGCAGTCTTCGAA-6	HACNS762.1	HACNS762	batch1	6	5610
TGATGCAGTTGCTGAT-6	2xHAR.67.1	2xHAR.67	batch1	6	8540
TGATGCATCCCAGCGA-6	HACNS15	HACNS15	batch1	6	6274
TGATGCATCGCGCCAA-6	HACNS786.1	HACNS786	batch1	6	5734
TGATGGTAGAATGTTG-6	HACNS67.1	HACNS67	batch1	6	5245
TGATGGTAGCTGAGCA-6	cont-GRN	cont-GRN	batch1	6	5542
TGATGGTAGTGTACAA-6	HACNS915	HACNS915	batch1	6	5167
TGATGGTCAAGTGCTT-6	2xHAR.20.1	2xHAR.20	batch1	6	6611
TGATGGTCACGGATCC-6	HACNS924.1	HACNS924	batch1	6	5478
TGATTCTAGAATTGTG-6	2xHAR.235.1	2xHAR.235	batch1	6	5948
TGATTCTCAAATACAG-6	HACNS671.1	HACNS671	batch1	6	5582
TGATTCTCACAAATGA-6	HAR169	HAR169	batch1	6	6350
TGATTCTCAGGATTCT-6	HACNS682	HACNS682	batch1	6	5385
TGATTCTTCGCCAATA-6	HACNS295.1	HACNS295	batch1	6	6490
TGATTTCAGCGTCAAG-6	HAR202.1	HAR202	batch1	6	6058
TGATTTCCACCTCGTT-6	HAR190	HAR190	batch1	6	6875
TGATTTCGTCATCACA-6	2xHAR.13.1	2xHAR.13	batch1	6	5784
TGCACGGAGGGAGGCA-6	2xHAR.333.1	2xHAR.333	batch1	6	4914
TGCACGGCAGGCATTT-6	HACNS238	HACNS238	batch1	6	5667
TGCACGGCATACTGTG-6	2xHAR.67	2xHAR.67	batch1	6	8053
TGCACGGTCTATGTGG-6	HACNS196.1	HACNS196	batch1	6	7756
TGCAGATTCCTCAGAA-6	HAR67.1	HAR67	batch1	6	6590
TGCAGGCAGACCAGAC-6	HACNS439.1	HACNS439	batch1	6	5971
TGCAGTAGTAAGCAAT-6	HACNS336.1	HACNS336	batch1	6	5933
TGCAGTAGTCCACTTC-6	2xHAR.30	2xHAR.30	batch1	6	4990
TGCAGTATCTCGCCTA-6	2xHAR.186.1	2xHAR.186	batch1	6	4753
TGCATCCAGCGCCGTT-6	HAR181	HAR181	batch1	6	5233
TGCATCCGTGATAGAT-6	HACNS761.1	HACNS761	batch1	6	4024
TGCATCCGTGCCCTTT-6	HACNS927	HACNS927	batch1	6	7294
TGCATCCTCGCTGTTC-6	HAR198.1	HAR198	batch1	6	6723
TGCATGACACAAGCCC-6	HACNS442.1	HACNS442	batch1	6	9428
TGCATGAGTTTACTTC-6	HACNS839	HACNS839	batch1	6	6352
TGCATGATCCGCGAGT-6	HACNS684.1	HACNS684	batch1	6	4843
TGCATGATCGACATTG-6	2xHAR.30	2xHAR.30	batch1	6	7103
TGCCGAGAGCTCGACC-6	NTC3	Non-Targeting	batch1	6	5970
TGCCGAGAGTAAGCAT-6	HACNS870.1	HACNS870	batch1	6	4891
TGCCGAGGTAGGTAGC-6	cont-RAB1A	cont-RAB1A	batch1	6	7097
TGCGACGGTGAACCGA-6	HACNS870.1	HACNS870	batch1	6	5946
TGCGACGGTGCACATT-6	HACNS763.1	HACNS763	batch1	6	6232
TGCGACGTCCATTTAC-6	HACNS205	HACNS205	batch1	6	6102
TGCGATAAGTTGAATG-6	HACNS762.1	HACNS762	batch1	6	5856
TGCGATACACGGGCTT-6	2xHAR.274	2xHAR.274	batch1	6	5249
TGCGATATCCCATACC-6	HACNS968	HACNS968	batch1	6	6370
TGCGGCAAGCAATTCC-6	HACNS722.1	HACNS722	batch1	6	5687
TGCGGCACATGGGCAA-6	2xHAR.471.1	2xHAR.471	batch1	6	5535
TGCGGCACATTGCTTT-6	HACNS686	HACNS686	batch1	6	6435
TGCGGCAGTCGTGGTC-6	HACNS927	HACNS927	batch1	6	6020
TGCGGCATCAGACCCG-6	HACNS924	HACNS924	batch1	6	4780
TGCGGGTCAGGCCTGT-6	2xHAR.536.1	2xHAR.536	batch1	6	5399
TGCGGGTCATCGGATT-6	HACNS839.1	HACNS839	batch1	6	4845
TGCGGGTTCCGTCAAA-6	NTC5	Non-Targeting	batch1	6	6256
TGCGGGTTCGGCATAT-6	2xHAR.13.1	2xHAR.13	batch1	6	6833
TGCTCCACATCTTCGC-6	2xHAR.49.1	2xHAR.49	batch1	6	6203
TGCTCCATCGCCTAGG-6	2xHAR.116.1	2xHAR.116	batch1	6	6882
TGCTCCATCTGCGGAC-6	HACNS587.1	HACNS587	batch1	6	5203
TGCTCGTCACACCTTC-6	2xHAR.99	2xHAR.99	batch1	6	6284
TGCTCGTCACGAGGTA-6	2xHAR.310.1	2xHAR.310	batch1	6	5114
TGCTCGTGTTGGAGAC-6	2xHAR.116.1	2xHAR.116	batch1	6	5564
TGCTCGTTCTTTCTAG-6	HACNS962	HACNS962	batch1	6	5948
TGCTGAACACTGCATA-6	HACNS712	HACNS712	batch1	6	6917
TGCTGAATCATCCTGC-6	HACNS278	HACNS278	batch1	6	6274
TGCTTCGAGCTAGAGC-6	HACNS786.1	HACNS786	batch1	6	7010
TGCTTCGAGCTGGTGA-6	HACNS205	HACNS205	batch1	6	5274
TGCTTCGCAGCAGTGA-6	HACNS196.1	HACNS196	batch1	6	4860
TGCTTCGCAGTCCGTG-6	HACNS325	HACNS325	batch1	6	7797
TGCTTGCAGAAATTGC-6	2xHAR.377	2xHAR.377	batch1	6	6148
TGCTTGCAGGTAACTA-6	HAR184	HAR184	batch1	6	5994
TGCTTGCCAAATCGGG-6	NTC5	Non-Targeting	batch1	6	5943
TGCTTGCCACTGTTCC-6	HACNS915.1	HACNS915	batch1	6	6551
TGGAACTGTAATCAGA-6	HACNS674.1	HACNS674	batch1	6	4533
TGGAACTGTTTCTATC-6	HACNS442	HACNS442	batch1	6	5443
TGGAGAGCAATCGTCA-6	HACNS38.1	HACNS38	batch1	6	3920
TGGAGAGGTGGGAGAG-6	2xHAR.531.1	2xHAR.531	batch1	6	5338
TGGAGAGGTGGTCTCG-6	HACNS278.1	HACNS278	batch1	6	5187
TGGAGAGGTTATTCTC-6	HAR181	HAR181	batch1	6	4243
TGGAGAGTCACCACAA-6	HACNS643	HACNS643	batch1	6	5281
TGGAGAGTCGTTAGAC-6	2xHAR.65.1	2xHAR.65	batch1	6	6767
TGGAGGACAGCAAGAC-6	2xHAR.165	2xHAR.165	batch1	6	6279
TGGAGGAGTAACCCTA-6	HACNS238	HACNS238	batch1	6	6028
TGGAGGATCGTGCATA-6	2xHAR.213.1	2xHAR.213	batch1	6	7147
TGGATCAAGCTAATCC-6	HACNS99	HACNS99	batch1	6	7222
TGGATCACAGGAACCA-6	2xHAR.49.1	2xHAR.49	batch1	6	5472
TGGATCAGTGGATGAC-6	2xHAR.274.1	2xHAR.274	batch1	6	6296
TGGATCATCATGAAAG-6	2xHAR.238.1	2xHAR.238	batch1	6	7246
TGGATCATCTGGGCAC-6	2xHAR.99	2xHAR.99	batch1	6	6353
TGGATGTTCCTCACTG-6	2xHAR.183	2xHAR.183	batch1	6	8492
TGGCGTGAGCTGTCCG-6	2xHAR.223	2xHAR.223	batch1	6	7495
TGGCGTGCAGGAATAT-6	HACNS754.1	HACNS754	batch1	6	4795
TGGCGTGCATGACGGA-6	2xHAR.419	2xHAR.419	batch1	6	4627
TGGCGTGGTGTGCTTA-6	2xHAR.128	2xHAR.128	batch1	6	5239
TGGGAAGGTGAGTAGC-6	cont-RAB1A	cont-RAB1A	batch1	6	5204
TGGGAAGGTGCGGATA-6	HACNS426	HACNS426	batch1	6	4596
TGGGAGAGTCTCGGAC-6	2xHAR.377	2xHAR.377	batch1	6	5231
TGGGATTTCTTAGTTC-6	HACNS772	HACNS772	batch1	6	6120
TGGGCGTAGATGGTAT-6	2xHAR.385.1	2xHAR.385	batch1	6	4944
TGGGCGTAGTCACTCA-6	HACNS457	HACNS457	batch1	6	7054
TGGGCGTCAACTGATC-6	HACNS786	HACNS786	batch1	6	7693
TGGGCGTCACTACGGC-6	HACNS544	HACNS544	batch1	6	5937
TGGGCGTGTTTCACTT-6	2xHAR.180	2xHAR.180	batch1	6	6680
TGGGCGTTCGCCTTGT-6	2xHAR.310	2xHAR.310	batch1	6	4649
TGGGCGTTCGTCCTTG-6	HACNS607.1	HACNS607	batch1	6	6467
TGGGCTGAGCACGATG-6	2xHAR.99.1	2xHAR.99	batch1	6	6628
TGGGCTGCAACCTAAC-6	HACNS938	HACNS938	batch1	6	7082
TGGGCTGTCGACACTA-6	HACNS105	HACNS105	batch1	6	5282
TGGGCTGTCGTCGCTT-6	HAR106.1	HAR106	batch1	6	4619
TGGGTTAGTTTGACAC-6	2xHAR.487	2xHAR.487	batch1	6	7350
TGGGTTATCCTACGAA-6	HACNS643	HACNS643	batch1	6	6084
TGGTACACAAGGCGTA-6	HACNS563	HACNS563	batch1	6	4755
TGGTACACAGAACCGA-6	HACNS643.1	HACNS643	batch1	6	8660
TGGTAGTAGCTAGAGC-6	2xHAR.435	2xHAR.435	batch1	6	6109
TGGTAGTCACGTAACT-6	HAR160	HAR160	batch1	6	5618
TGGTAGTTCCCGATCT-6	2xHAR.346.1	2xHAR.346	batch1	6	5213
TGGTAGTTCCTCACTG-6	HACNS915	HACNS915	batch1	6	7257
TGGTAGTTCGATACGT-6	HACNS33	HACNS33	batch1	6	5684
TGGTGATCATGACTTG-6	2xHAR.13.1	2xHAR.13	batch1	6	6089
TGGTGATGTCATACCA-6	2xHAR.183	2xHAR.183	batch1	6	8453
TGGTGATTCCTTGAAG-6	HACNS549	HACNS549	batch1	6	6638
TGGTTAGAGCTAATCC-6	HACNS682.1	HACNS682	batch1	6	3998
TGGTTAGCAGCAGTCC-6	HACNS196.1	HACNS196	batch1	6	6411
TGGTTAGCATGCCGCA-6	2xHAR.70	2xHAR.70	batch1	6	6868
TGTAACGCATATACCG-6	2xHAR.258.1	2xHAR.258	batch1	6	5953
TGTAACGTCGTAACAC-6	2xHAR.491.1	2xHAR.491	batch1	6	4900
TGTAAGCAGGCCGCTT-6	HACNS763.1	HACNS763	batch1	6	5900
TGTAAGCAGTACGAGC-6	HACNS67.1	HACNS67	batch1	6	5865
TGTAAGCTCTATTCGT-6	2xHAR.446	2xHAR.446	batch1	6	6846
TGTAAGCTCTCGACCT-6	HACNS786.1	HACNS786	batch1	6	8479
TGTACAGAGGTAGTCG-6	2xHAR.446	2xHAR.446	batch1	6	5319
TGTACAGCAGACACAG-6	2xHAR.536	2xHAR.536	batch1	6	5070
TGTACAGGTTCCGCGA-6	2xHAR.346	2xHAR.346	batch1	6	6121
TGTAGACAGCCAAGGT-6	2xHAR.437	2xHAR.437	batch1	6	6877
TGTAGACTCTGACGCG-6	2xHAR.20.1	2xHAR.20	batch1	6	6479
TGTCAGACATCCAATG-6	2xHAR.258.1	2xHAR.258	batch1	6	5847
TGTCAGACATTCAGGT-6	2xHAR.70.1	2xHAR.70	batch1	6	6029
TGTCAGAGTACGAAAT-6	HACNS377.1	HACNS377	batch1	6	5600
TGTCAGAGTAGAGATT-6	HACNS426	HACNS426	batch1	6	4164
TGTCAGAGTCGTATTG-6	2xHAR.536	2xHAR.536	batch1	6	7624
TGTCAGATCCACAGCG-6	HACNS259	HACNS259	batch1	6	6353
TGTCAGATCGCGTGCA-6	HACNS674.1	HACNS674	batch1	6	4828
TGTCCACGTCAAGCGA-6	HACNS99	HACNS99	batch1	6	5385
TGTCCACGTGATTCTG-6	2xHAR.346.1	2xHAR.346	batch1	6	8362
TGTCCACGTGTCATTG-6	NTC2	Non-Targeting	batch1	6	3978
TGTCCACGTGTTACAC-6	2xHAR.352.1	2xHAR.352	batch1	6	6630
TGTCCACTCTAACGCA-6	2xHAR.3.1	2xHAR.3	batch1	6	5582
TGTCCCAAGACGCCCT-6	HACNS38	HACNS38	batch1	6	6109
TGTCCCAAGAGGACTC-6	HAR181	HAR181	batch1	6	5530
TGTCCCAAGTCTAGCT-6	HACNS968.1	HACNS968	batch1	6	4337
TGTCCCAAGTCTCGTA-6	HACNS719.1	HACNS719	batch1	6	5608
TGTCCCAGTGTCATCA-6	HAR202.1	HAR202	batch1	6	5376
TGTCCTGAGGCTCAAG-6	HACNS587.1	HACNS587	batch1	6	3532
TGTCCTGCATATCTCT-6	HACNS865.1	HACNS865	batch1	6	5732
TGTCCTGCATCTTAGG-6	HACNS925.1	HACNS925	batch1	6	5055
TGTCCTGGTCATCGCG-6	HACNS694.1	HACNS694	batch1	6	5499
TGTCCTGGTCGTTGGC-6	HACNS454	HACNS454	batch1	6	4408
TGTCCTGTCATTCCTA-6	HACNS325	HACNS325	batch1	6	5397
TGTGAGTGTAATCAGA-6	2xHAR.487.1	2xHAR.487	batch1	6	6585
TGTGAGTGTCTAACTG-6	2xHAR.183	2xHAR.183	batch1	6	7000
TGTGATGAGATAGTCA-6	2xHAR.67.1	2xHAR.67	batch1	6	6294
TGTGATGAGCTAAGTA-6	2xHAR.183	2xHAR.183	batch1	6	7010
TGTGATGCAAAGGCAC-6	HACNS763	HACNS763	batch1	6	5923
TGTGATGGTCCATAGT-6	NTC4	Non-Targeting	batch1	6	6699
TGTGCGGCAACCGATT-6	2xHAR.135.1	2xHAR.135	batch1	6	6359
TGTGCGGGTTTACACG-6	HACNS722.1	HACNS722	batch1	6	5589
TGTGGCGCAGACCAGA-6	2xHAR.509	2xHAR.509	batch1	6	6270
TGTGGCGCAGCTTCCT-6	HAR190	HAR190	batch1	6	6113
TGTGGCGTCTATGCCC-6	NTC-10x	Non-Targeting	batch1	6	6174
TGTGTGAAGCTGTACT-6	2xHAR.24.1	2xHAR.24	batch1	6	5211
TGTGTGACATCTTCGC-6	2xHAR.13	2xHAR.13	batch1	6	4127
TGTGTGAGTGTGGACA-6	2xHAR.446	2xHAR.446	batch1	6	5006
TGTGTGATCTAGATCG-6	HACNS551	HACNS551	batch1	6	4067
TGTTACTAGGTATAGT-6	2xHAR.333.1	2xHAR.333	batch1	6	4251
TGTTACTGTTAGGCCC-6	2xHAR.132.1	2xHAR.132	batch1	6	5102
TGTTACTGTTGGGTAG-6	2xHAR.49	2xHAR.49	batch1	6	4947
TGTTACTTCGAGCCAC-6	2xHAR.82	2xHAR.82	batch1	6	5677
TGTTCATAGACTAGAT-6	HAR116	HAR116	batch1	6	5705
TGTTCATCAGGTGGAT-6	HACNS567.1	HACNS567	batch1	6	4091
TGTTCATGTTAAGACA-6	2xHAR.116.1	2xHAR.116	batch1	6	3697
TGTTCATGTTGCTGAT-6	HAR25	HAR25	batch1	6	5566
TGTTCATTCAGTCACA-6	HACNS544	HACNS544	batch1	6	5656
TGTTCCGCACATATCG-6	2xHAR.87.1	2xHAR.87	batch1	6	5528
TGTTCCGTCCGGTAGC-6	HAR190	HAR190	batch1	6	4231
TGTTCCGTCGGAAACG-6	HAR184.1	HAR184	batch1	6	7228
TGTTCTACACGCAGTC-6	HACNS196.1	HACNS196	batch1	6	4446
TGTTCTACAGACCAAG-6	HACNS426	HACNS426	batch1	6	6674
TGTTCTACATCGAGCC-6	2xHAR.24	2xHAR.24	batch1	6	4127
TGTTCTAGTTACGATC-6	2xHAR.215.1	2xHAR.215	batch1	6	3783
TGTTGAGAGAGAGTGA-6	HACNS52	HACNS52	batch1	6	6052
TGTTGAGAGCAGAAAG-6	HACNS636	HACNS636	batch1	6	5532
TGTTGAGAGGATTCAA-6	HACNS635.1	HACNS635	batch1	6	6717
TGTTGAGCAAGACGGT-6	2xHAR.183	2xHAR.183	batch1	6	6714
TGTTGAGCAGTCGTTA-6	HACNS901	HACNS901	batch1	6	5324
TGTTGAGTCCGTTGAA-6	2xHAR.183	2xHAR.183	batch1	6	7046
TGTTGGAGTAATCAGA-6	HACNS925.1	HACNS925	batch1	6	5105
TGTTGGAGTGGTCTGC-6	HACNS674.1	HACNS674	batch1	6	5389
TGTTTGTAGAAACTGT-6	2xHAR.183	2xHAR.183	batch1	6	6888
TGTTTGTAGCCTTCTC-6	HACNS377.1	HACNS377	batch1	6	7710
TGTTTGTGTAGCTTGT-6	HACNS643.1	HACNS643	batch1	6	6567
TGTTTGTTCCACGTGG-6	HAR165	HAR165	batch1	6	4509
TGTTTGTTCCTTATAC-6	NTC5	Non-Targeting	batch1	6	6895
TTAATCCAGACAGTCG-6	2xHAR.30	2xHAR.30	batch1	6	4882
TTAATCCAGGCAGGGA-6	HACNS682	HACNS682	batch1	6	6114
TTACAGGAGCGACATG-6	HACNS198.1	HACNS198	batch1	6	5412
TTACAGGCAAATTGGA-6	HACNS772.1	HACNS772	batch1	6	6695
TTACAGGCATGGGTCC-6	HACNS239	HACNS239	batch1	6	5589
TTACAGGGTCCGTACG-6	2xHAR.183	2xHAR.183	batch1	6	7494
TTACAGGTCCGATCGG-6	cont-TFRC	cont-TFRC	batch1	6	5179
TTACCATAGGAGAGTA-6	HACNS927	HACNS927	batch1	6	4533
TTACCATCAAATTGGA-6	HAR169	HAR169	batch1	6	5137
TTACCATCAGCAGGAT-6	HACNS915	HACNS915	batch1	6	6200
TTACCGCAGTATGATG-6	2xHAR.419	2xHAR.419	batch1	6	6663
TTACCGCGTATACCTG-6	HACNS295.1	HACNS295	batch1	6	5898
TTACGCCAGAGAGCAA-6	HACNS522	HACNS522	batch1	6	5851
TTACGCCCAATAGGAT-6	HACNS579	HACNS579	batch1	6	6776
TTACGCCCACAGAGCA-6	HACNS698	HACNS698	batch1	6	5758
TTACGCCCAGTATGAA-6	2xHAR.180.1	2xHAR.180	batch1	6	4782
TTACGCCTCGCCTAGG-6	2xHAR.132	2xHAR.132	batch1	6	6606
TTACGTTCACGGCACT-6	HACNS563	HACNS563	batch1	6	5632
TTACGTTGTAGCGCTC-6	2xHAR.180.1	2xHAR.180	batch1	6	6680
TTACTGTCAGATTTCG-6	2xHAR.333.1	2xHAR.333	batch1	6	7389
TTACTGTCATTCCTCG-6	2xHAR.33	2xHAR.33	batch1	6	6330
TTACTGTTCACCTCAC-6	HACNS636.1	HACNS636	batch1	6	6982
TTACTGTTCGACCTAA-6	HACNS198	HACNS198	batch1	6	5772
TTACTGTTCGAGTCTA-6	NTC4	Non-Targeting	batch1	6	6877
TTAGGCAGTGCCGTTG-6	HACNS607.1	HACNS607	batch1	6	5341
TTAGGCAGTTTCCATT-6	2xHAR.186	2xHAR.186	batch1	6	6977
TTAGGCATCACCGGGT-6	2xHAR.213.1	2xHAR.213	batch1	6	6424
TTAGGGTAGCTAAATG-6	HACNS659.1	HACNS659	batch1	6	7317
TTAGGGTAGTCACGCC-6	HAR190	HAR190	batch1	6	5347
TTAGGGTCAACGACAG-6	2xHAR.531	2xHAR.531	batch1	6	5418
TTAGTCTAGCCTGTGC-6	2xHAR.377.1	2xHAR.377	batch1	6	5775
TTAGTCTAGGGAGGAC-6	NTC1	Non-Targeting	batch1	6	6458
TTATTGCCATAATGAG-6	2xHAR.223	2xHAR.223	batch1	6	7415
TTATTGCCATCAGCTA-6	HACNS698.1	HACNS698	batch1	6	5444
TTATTGCGTCTGTCCT-6	HACNS870	HACNS870	batch1	6	5017
TTATTGCTCATGTCAG-6	HACNS336	HACNS336	batch1	6	4543
TTATTGCTCTACTGCC-6	HACNS938	HACNS938	batch1	6	5404
TTCAATCCAAGACTGG-6	2xHAR.491	2xHAR.491	batch1	6	5623
TTCAATCGTCACAGTT-6	HACNS772	HACNS772	batch1	6	6319
TTCAATCTCAAATGCC-6	2xHAR.3.1	2xHAR.3	batch1	6	6671
TTCAATCTCGGTTGTA-6	2xHAR.385.1	2xHAR.385	batch1	6	4522
TTCAATCTCTCCCTAG-6	HACNS754	HACNS754	batch1	6	5427
TTCACCGAGCTCATAC-6	HACNS915	HACNS915	batch1	6	4907
TTCACGCAGTATGAGT-6	2xHAR.20.1	2xHAR.20	batch1	6	6705
TTCACGCCAGCATTGT-6	HACNS924	HACNS924	batch1	6	7558
TTCACGCGTAATTAGG-6	HAR181	HAR181	batch1	6	5067
TTCACGCGTGAGCGAT-6	HACNS563.1	HACNS563	batch1	6	5965
TTCAGGAAGATTAGCA-6	HACNS674	HACNS674	batch1	6	6070
TTCAGGAAGGGTACAC-6	2xHAR.377	2xHAR.377	batch1	6	5663
TTCAGGAAGTCACTAC-6	HACNS722	HACNS722	batch1	6	5551
TTCAGGACAGTATACC-6	HACNS96.1	HACNS96	batch1	6	7050
TTCAGGAGTAGCTTAC-6	HACNS454.1	HACNS454	batch1	6	6316
TTCAGGAGTCATCCGG-6	2xHAR.213	2xHAR.213	batch1	6	6516
TTCAGGAGTCTTACTT-6	HACNS674	HACNS674	batch1	6	5501
TTCATGTAGACGCATG-6	HACNS10	HACNS10	batch1	6	5603
TTCATGTCATCATGAC-6	HACNS50.1	HACNS50	batch1	6	6176
TTCATGTTCACGTAGT-6	HACNS259	HACNS259	batch1	6	6631
TTCATGTTCCGATAAC-6	HAR184	HAR184	batch1	6	6817
TTCATGTTCTCAGTCC-6	HACNS332	HACNS332	batch1	6	7262
TTCATTGGTCTGATCA-6	2xHAR.128	2xHAR.128	batch1	6	5701
TTCATTGGTTGGCCTG-6	HACNS480.1	HACNS480	batch1	6	6310
TTCATTGTCATTCGTT-6	HAR169	HAR169	batch1	6	7029
TTCCAATAGGAATTAC-6	HACNS780	HACNS780	batch1	6	5896
TTCCAATCACTTCTCG-6	HACNS457.1	HACNS457	batch1	6	6234
TTCCAATGTCAAAGTA-6	2xHAR.509	2xHAR.509	batch1	6	6709
TTCCAATTCCGTTGGG-6	HACNS643.1	HACNS643	batch1	6	7203
TTCCAATTCGGCTCTT-6	HACNS786	HACNS786	batch1	6	6507
TTCCACGAGTAGGGTC-6	HACNS67.1	HACNS67	batch1	6	6389
TTCCACGGTGTTAAAG-6	HACNS686.1	HACNS686	batch1	6	5369
TTCCACGTCCGTGGCA-6	HAR181.1	HAR181	batch1	6	8334
TTCCGGTAGAGGGTGG-6	2xHAR.437.1	2xHAR.437	batch1	6	6963
TTCCGGTAGGTCGTCC-6	HACNS860	HACNS860	batch1	6	5407
TTCCGGTAGTAGATCA-6	HACNS295.1	HACNS295	batch1	6	4338
TTCCGGTCAAATGAAC-6	HACNS925.1	HACNS925	batch1	6	6539
TTCCGGTCACTTGAAC-6	2xHAR.258.1	2xHAR.258	batch1	6	6831
TTCCGGTGTGAACCGA-6	HACNS780.1	HACNS780	batch1	6	9509
TTCCGGTTCAGTGTGT-6	cont-UBQLN	cont-UBQLN	batch1	6	7319
TTCCGGTTCGCATTAG-6	HACNS149	HACNS149	batch1	6	6910
TTCCGTGAGACATAAC-6	2xHAR.238	2xHAR.238	batch1	6	6522
TTCCGTGAGTTACGTC-6	HACNS439.1	HACNS439	batch1	6	5080
TTCCGTGGTCTCCCTA-6	2xHAR.492	2xHAR.492	batch1	6	5366
TTCCGTGTCAACCTTT-6	2xHAR.435	2xHAR.435	batch1	6	6562
TTCCGTGTCATGGATC-6	2xHAR.132.1	2xHAR.132	batch1	6	6992
TTCCGTGTCCGGCAGT-6	2xHAR.287	2xHAR.287	batch1	6	6256
TTCCGTGTCTACTCAT-6	2xHAR.305.1	2xHAR.305	batch1	6	5167
TTCCTAACACTTGGCG-6	2xHAR.65.1	2xHAR.65	batch1	6	6157
TTCCTAATCCGCATAA-6	2xHAR.509	2xHAR.509	batch1	6	5990
TTCCTCTAGATGTAGT-6	HACNS635.1	HACNS635	batch1	6	5521
TTCCTCTAGCATTTCG-6	2xHAR.234.1	2xHAR.234	batch1	6	7611
TTCCTCTAGTATAGAC-6	HACNS71.1	HACNS71	batch1	6	8632
TTCCTCTCAAGCTACT-6	2xHAR.186.1	2xHAR.186	batch1	6	7714
TTCCTCTCACGCCACA-6	NTC5	Non-Targeting	batch1	6	4120
TTCCTTCAGACGGTTG-6	HACNS686.1	HACNS686	batch1	6	5800
TTCCTTCAGCCTAACT-6	HACNS15	HACNS15	batch1	6	7659
TTCCTTCAGTACCGGA-6	HACNS336	HACNS336	batch1	6	6281
TTCCTTCCAATCGAAA-6	HAR93.1	HAR93	batch1	6	6778
TTCCTTCCACTAGTAC-6	HACNS96	HACNS96	batch1	6	5148
TTCCTTCGTACAGAAT-6	2xHAR.183	2xHAR.183	batch1	6	8927
TTCCTTCGTGCTGATT-6	HACNS295.1	HACNS295	batch1	6	6165
TTCCTTCTCATTCACT-6	HACNS968	HACNS968	batch1	6	5876
TTCCTTCTCCGATCGG-6	HACNS96	HACNS96	batch1	6	4190
TTCGATTCAGTTGTTG-6	2xHAR.536.1	2xHAR.536	batch1	6	6870
TTCGATTGTACCATAC-6	2xHAR.471	2xHAR.471	batch1	6	4879
TTCGATTGTCTACGTA-6	2xHAR.235.1	2xHAR.235	batch1	6	6326
TTCGATTGTTAGAGTA-6	2xHAR.183	2xHAR.183	batch1	6	7203
TTCGCTGAGCGACTTT-6	HAR165.1	HAR165	batch1	6	5183
TTCGCTGCAAGCCCAC-6	HAR156	HAR156	batch1	6	6018
TTCGCTGGTACTTCCC-6	HACNS10.1	HACNS10	batch1	6	6501
TTCGCTGGTCCGAAAG-6	HACNS686.1	HACNS686	batch1	6	4919
TTCGGTCCAAACACGG-6	HACNS786.1	HACNS786	batch1	6	6645
TTCGGTCGTAGATTAG-6	cont-GRN	cont-GRN	batch1	6	4879
TTCGGTCTCATGAGGG-6	2xHAR.67	2xHAR.67	batch1	6	4663
TTCTAACAGCCTATCA-6	2xHAR.30	2xHAR.30	batch1	6	5412
TTCTAACAGGGATGTC-6	HACNS698	HACNS698	batch1	6	4311
TTCTAACAGTATGACA-6	2xHAR.215.1	2xHAR.215	batch1	6	6187
TTCTAACCAGGAACCA-6	2xHAR.24	2xHAR.24	batch1	6	5208
TTCTAACCATCGATAC-6	HACNS188	HACNS188	batch1	6	5013
TTCTAACGTCCAAGAG-6	2xHAR.238.1	2xHAR.238	batch1	6	5639
TTCTAGTAGTATGACA-6	HACNS962.1	HACNS962	batch1	6	6268
TTCTAGTTCCACACAA-6	HACNS442.1	HACNS442	batch1	6	6102
TTCTAGTTCTGCCCTA-6	HACNS33.1	HACNS33	batch1	6	5089
TTCTCTCAGAAAGTCT-6	HAR169	HAR169	batch1	6	5128
TTCTCTCCACATTACG-6	HACNS712	HACNS712	batch1	6	6889
TTCTCTCCACTCCACT-6	2xHAR.377	2xHAR.377	batch1	6	4826
TTCTCTCCATCCGTTC-6	2xHAR.70	2xHAR.70	batch1	6	7188
TTCTCTCGTTCGGTAT-6	HACNS659	HACNS659	batch1	6	4622
TTCTCTCTCTGATGGT-6	HAR184.1	HAR184	batch1	6	4851
TTCTGTAAGCGGGTTA-6	2xHAR.346.1	2xHAR.346	batch1	6	4666
TTCTGTATCAAGCCTA-6	HACNS712	HACNS712	batch1	6	6118
TTCTGTATCCTGGCTT-6	HACNS924	HACNS924	batch1	6	5196
TTCTGTATCCTTCTTC-6	HAR190	HAR190	batch1	6	5478
TTCTGTATCGTCGCTT-6	2xHAR.240	2xHAR.240	batch1	6	4245
TTCTTCCAGTCCTGCG-6	HACNS383.1	HACNS383	batch1	6	6359
TTCTTCCCAGAGGAAA-6	2xHAR.165	2xHAR.165	batch1	6	5879
TTCTTCCGTGCAACAG-6	HACNS761	HACNS761	batch1	6	4397
TTCTTGAGTCCTACGG-6	HACNS38.1	HACNS38	batch1	6	5838
TTCTTGAGTCTGATAC-6	NTC-10x	Non-Targeting	batch1	6	5786
TTGACCCCAATAGTAG-6	HACNS336.1	HACNS336	batch1	6	5654
TTGACCCTCGGAAACG-6	2xHAR.87.1	2xHAR.87	batch1	6	6286
TTGAGTGAGCCATATC-6	2xHAR.186.1	2xHAR.186	batch1	6	8719
TTGAGTGAGCCTTTGA-6	2xHAR.128.1	2xHAR.128	batch1	6	6680
TTGATGGAGCTAGCCC-6	HACNS174.1	HACNS174	batch1	6	6143
TTGATGGAGTAACGAT-6	HACNS635.1	HACNS635	batch1	6	6160
TTGATGGAGTCAGCCC-6	2xHAR.274.1	2xHAR.274	batch1	6	7208
TTGATGGTCCACACCT-6	HACNS38.1	HACNS38	batch1	6	7134
TTGCATTCACGGCCAT-6	HACNS712	HACNS712	batch1	6	6364
TTGCCTGAGAGTCTGG-6	HAR172	HAR172	batch1	6	5395
TTGCCTGGTCACAATC-6	HACNS938	HACNS938	batch1	6	4869
TTGCCTGGTTCTCGTC-6	2xHAR.186.1	2xHAR.186	batch1	6	5926
TTGCGTCGTAGTTAGA-6	HAR202.1	HAR202	batch1	6	4582
TTGCTGCAGTATAACG-6	HACNS71	HACNS71	batch1	6	6847
TTGCTGCGTGACTCGC-6	HAR172	HAR172	batch1	6	5529
TTGGATGAGCTAATCC-6	cont-UBQLN	cont-UBQLN	batch1	6	4890
TTGGATGGTATCGCGC-6	HACNS694.1	HACNS694	batch1	6	7192
TTGGATGGTCTCTCTG-6	2xHAR.116	2xHAR.116	batch1	6	6988
TTGGATGGTGGTTTAC-6	2xHAR.116.1	2xHAR.116	batch1	6	5618
TTGGATGTCCATGATG-6	HACNS38	HACNS38	batch1	6	5462
TTGGATGTCTAAGGAA-6	HACNS10	HACNS10	batch1	6	4663
TTGGGATAGGAGTATT-6	HACNS588.1	HACNS588	batch1	6	6338
TTGGGATCATGCCGGT-6	2xHAR.492.1	2xHAR.492	batch1	6	6844
TTGGGATGTTCGAACT-6	2xHAR.17	2xHAR.17	batch1	6	5933
TTGGGCGAGTTGTAAG-6	HACNS332.1	HACNS332	batch1	6	5894
TTGGGCGCAACCGTGC-6	HAR106.1	HAR106	batch1	6	5284
TTGGGCGCAAGTGTCT-6	HACNS927	HACNS927	batch1	6	5455
TTGGGCGCACGAGAAC-6	HACNS925.1	HACNS925	batch1	6	6841
TTGGGCGGTAATGCTC-6	2xHAR.33	2xHAR.33	batch1	6	5379
TTGGGCGGTACGGTTT-6	2xHAR.70	2xHAR.70	batch1	6	8272
TTGGGCGGTATGAGGC-6	2xHAR.39.1	2xHAR.39	batch1	6	4731
TTGGGCGGTTATTCTC-6	HACNS798	HACNS798	batch1	6	6705
TTGGGCGTCTATCGGA-6	2xHAR.492	2xHAR.492	batch1	6	4888
TTGGGTAAGCAATTCC-6	HACNS659.1	HACNS659	batch1	6	6537
TTGGGTAGTACCAATC-6	HACNS858	HACNS858	batch1	6	5706
TTGGTTTAGTAGTGCG-6	HAR181.1	HAR181	batch1	6	7489
TTGGTTTAGTGTTGAA-6	2xHAR.274.1	2xHAR.274	batch1	6	4632
TTGGTTTGTAGGAGGG-6	2xHAR.332	2xHAR.332	batch1	6	5988
TTGTGGAAGACTTCAC-6	HACNS522	HACNS522	batch1	6	5248
TTGTGGAGTCATAACC-6	HACNS544.1	HACNS544	batch1	6	5453
TTGTGGAGTGCTTCAA-6	HACNS780.1	HACNS780	batch1	6	5622
TTGTGGATCAAACCCA-6	2xHAR.183	2xHAR.183	batch1	6	7913
TTGTGGATCACCTTAT-6	2xHAR.346	2xHAR.346	batch1	6	5375
TTGTGGATCCATTGTT-6	HACNS105	HACNS105	batch1	6	6688
TTGTGTTAGCTTGTTG-6	2xHAR.67.1	2xHAR.67	batch1	6	5036
TTGTGTTAGTATAGGT-6	NTC1	Non-Targeting	batch1	6	6355
TTGTGTTAGTCACACT-6	cont-GRN	cont-GRN	batch1	6	5845
TTGTTCAAGGGACTGT-6	2xHAR.491	2xHAR.491	batch1	6	6581
TTGTTCATCGGCTGAC-6	2xHAR.65.1	2xHAR.65	batch1	6	5666
TTGTTCATCTCCGCAT-6	2xHAR.99.1	2xHAR.99	batch1	6	5746
TTGTTGTAGCTTTCCC-6	HACNS865.1	HACNS865	batch1	6	5769
TTGTTGTGTGTCTAAC-6	HACNS925.1	HACNS925	batch1	6	4493
TTGTTTGAGTCCGCGT-6	2xHAR.346	2xHAR.346	batch1	6	6812
TTGTTTGTCACCTCGT-6	HACNS643.1	HACNS643	batch1	6	4221
TTTACCAAGACTAAGT-6	2xHAR.377.1	2xHAR.377	batch1	6	6947
TTTACCAAGGTAGATT-6	HACNS99	HACNS99	batch1	6	5007
TTTACCAAGGTTCATC-6	2xHAR.509	2xHAR.509	batch1	6	6935
TTTACCATCGTGGCTG-6	HACNS522	HACNS522	batch1	6	6897
TTTACCATCTATGTGG-6	HACNS772	HACNS772	batch1	6	5057
TTTACGTAGGAGATAG-6	2xHAR.346.1	2xHAR.346	batch1	6	6287
TTTACGTGTCTACGAT-6	2xHAR.510.1	2xHAR.510	batch1	6	6556
TTTACGTGTCTGCAAT-6	2xHAR.352.1	2xHAR.352	batch1	6	5719
TTTACGTTCAGACATC-6	HACNS722.1	HACNS722	batch1	6	5361
TTTACGTTCGCAAGAG-6	HACNS259	HACNS259	batch1	6	5892
TTTACTGAGGGCAGGA-6	HACNS188	HACNS188	batch1	6	5053
TTTACTGCAACCACGC-6	HACNS325.1	HACNS325	batch1	6	6807
TTTAGTCCATCGCTAA-6	2xHAR.471.1	2xHAR.471	batch1	6	5922
TTTAGTCTCCTCAGAA-6	HACNS925.1	HACNS925	batch1	6	5952
TTTAGTCTCGAACGCC-6	HACNS439.1	HACNS439	batch1	6	7762
TTTATGCGTGTCATGT-6	HACNS188	HACNS188	batch1	6	6817
TTTATGCTCCGTATGA-6	HACNS15	HACNS15	batch1	6	6063
TTTATGCTCTTTCCAA-6	HACNS439	HACNS439	batch1	6	6056
TTTCACAAGATCCCAT-6	HACNS909.1	HACNS909	batch1	6	6800
TTTCACAAGCCTGGAA-6	HACNS420	HACNS420	batch1	6	5339
TTTCACAGTTGCATTG-6	HACNS579	HACNS579	batch1	6	6336
TTTCACATCGGATACT-6	HACNS925.1	HACNS925	batch1	6	6162
TTTCAGTAGTTGCATC-6	2xHAR.70.1	2xHAR.70	batch1	6	6686
TTTCAGTGTTGACGGA-6	2xHAR.70	2xHAR.70	batch1	6	8028
TTTCATGCATTGAGCT-6	HACNS426	HACNS426	batch1	6	6996
TTTCATGTCCAAATGC-6	2xHAR.183	2xHAR.183	batch1	6	8761
TTTCATGTCGGAGCAA-6	HACNS975.1	HACNS975	batch1	6	6300
TTTCCTCAGGGAGGTG-6	HACNS439	HACNS439	batch1	6	4430
TTTCGATAGGGCAAGG-6	HACNS915.1	HACNS915	batch1	6	4810
TTTCGATGTCTACGTA-6	cont-TFRC	cont-TFRC	batch1	6	5518
TTTCGATGTTTCCAAG-6	2xHAR.62	2xHAR.62	batch1	6	5902
TTTCGATTCGGCTGGT-6	HACNS295	HACNS295	batch1	6	5104
TTTCGATTCTTTCTAG-6	HACNS255	HACNS255	batch1	6	4604
TTTGACTAGAGAGTGA-6	2xHAR.492.1	2xHAR.492	batch1	6	6625
TTTGACTAGATAGCAT-6	2xHAR.213.1	2xHAR.213	batch1	6	5599
TTTGACTCATAACAGA-6	HACNS762.1	HACNS762	batch1	6	6081
TTTGACTGTAGCCCTG-6	HACNS805.1	HACNS805	batch1	6	5737
TTTGACTGTAGGTGCA-6	2xHAR.536	2xHAR.536	batch1	6	5738
TTTGATCCACCTGCGA-6	HACNS67.1	HACNS67	batch1	6	7153
TTTGATCGTGGGATTG-6	HACNS544.1	HACNS544	batch1	6	5736
TTTGATCTCCCTTGGT-6	HACNS125.1	HACNS125	batch1	6	5031
TTTGATCTCGCATGAT-6	2xHAR.341.1	2xHAR.341	batch1	6	4978
TTTGATCTCGGTCGGT-6	2xHAR.332.1	2xHAR.332	batch1	6	6994
TTTGGAGAGCTAATCC-6	2xHAR.213.1	2xHAR.213	batch1	6	6121
TTTGGAGAGGCACGAT-6	2xHAR.435	2xHAR.435	batch1	6	7721
TTTGGAGTCACGATAC-6	HACNS870	HACNS870	batch1	6	6889
TTTGGAGTCACTAGCA-6	2xHAR.435	2xHAR.435	batch1	6	4311
TTTGGTTAGTGATGGC-6	HACNS865	HACNS865	batch1	6	5135
TTTGGTTCACCCTGAG-6	HACNS858	HACNS858	batch1	6	5193
TTTGGTTGTAAGGCCA-6	HAR93.1	HAR93	batch1	6	7897
TTTGGTTTCGCTAATG-6	2xHAR.238.1	2xHAR.238	batch1	6	4781
TTTGGTTTCTCGTGGG-6	HACNS442.1	HACNS442	batch1	6	5331
TTTGTTGAGACAACAT-6	2xHAR.17	2xHAR.17	batch1	6	4863
TTTGTTGAGTTATGGA-6	cont-TFRC	cont-TFRC	batch1	6	4938
TTTGTTGCATGGTGGA-6	HACNS205	HACNS205	batch1	6	7148
TTTGTTGGTTAGGAGC-6	HACNS976	HACNS976	batch1	6	4961
TTTGTTGTCAGGAACG-6	HACNS442.1	HACNS442	batch1	6	5092
AAACGAAAGATTGAGT-7	2xHAR.33	2xHAR.33	batch1	7	6365
AAACGAAGTCCATAGT-7	HACNS129.1	HACNS129	batch1	7	6615
AAACGAAGTTCTCCAC-7	HACNS865.1	HACNS865	batch1	7	6010
AAACGCTAGACGCCAA-7	HACNS588.1	HACNS588	batch1	7	7960
AAACGCTTCATTACCT-7	2xHAR.82	2xHAR.82	batch1	7	6797
AAACGCTTCCGAGTGC-7	NTC2	Non-Targeting	batch1	7	7037
AAACGCTTCCGTGGGT-7	HACNS125.1	HACNS125	batch1	7	5624
AAAGAACGTAACATAG-7	NTC-10x	Non-Targeting	batch1	7	5576
AAAGAACTCCATTTGT-7	NTC1	Non-Targeting	batch1	7	6441
AAAGGATGTGACTCGC-7	HACNS551.1	HACNS551	batch1	7	7456
AAAGGATTCACCCATC-7	2xHAR.186.1	2xHAR.186	batch1	7	7158
AAAGGGCAGCGAGAAA-7	HAR184	HAR184	batch1	7	7214
AAAGGGCGTCCTCCTA-7	HACNS522	HACNS522	batch1	7	6591
AAAGGGCGTGGACTGA-7	HACNS694.1	HACNS694	batch1	7	6496
AAAGGTACATAGATCC-7	NTC4	Non-Targeting	batch1	7	6234
AAAGGTAGTGATATAG-7	HACNS786.1	HACNS786	batch1	7	3967
AAAGGTAGTGTTGCCG-7	HAR190	HAR190	batch1	7	7195
AAAGTCCAGAAATCCA-7	HACNS798.1	HACNS798	batch1	7	5450
AAAGTCCAGCCTCATA-7	2xHAR.13	2xHAR.13	batch1	7	4217
AAAGTCCTCCCGTGAG-7	HACNS587	HACNS587	batch1	7	8254
AAAGTGACACTCTAGA-7	HACNS96.1	HACNS96	batch1	7	6396
AAAGTGACATTCTTCA-7	HACNS674	HACNS674	batch1	7	5225
AAAGTGAGTTTACACG-7	2xHAR.274	2xHAR.274	batch1	7	5857
AAAGTGATCAACCCGG-7	HACNS439.1	HACNS439	batch1	7	5702
AAAGTGATCCCAGGCA-7	HAR190	HAR190	batch1	7	6059
AAATGGAAGCAAATCA-7	2xHAR.509.1	2xHAR.509	batch1	7	4718
AAATGGAAGGTCATAA-7	HACNS643.1	HACNS643	batch1	7	6239
AAATGGACAATTTCCT-7	2xHAR.213.1	2xHAR.213	batch1	7	5832
AAATGGACAGTAGATA-7	2xHAR.332.1	2xHAR.332	batch1	7	5705
AAATGGATCGAGAATA-7	2xHAR.305.1	2xHAR.305	batch1	7	4472
AACAAAGCAACAGAGC-7	HACNS968	HACNS968	batch1	7	7420
AACAAAGTCATTTGGG-7	2xHAR.87.1	2xHAR.87	batch1	7	6643
AACAAAGTCCTGCTAC-7	HAR190.1	HAR190	batch1	7	7630
AACAACCGTAGTTACC-7	2xHAR.51.1	2xHAR.51	batch1	7	5873
AACAACCGTTTCGTTT-7	HACNS15	HACNS15	batch1	7	7026
AACAACCTCACTCGAA-7	2xHAR.186	2xHAR.186	batch1	7	7379
AACAACCTCGACCATA-7	HAR184.1	HAR184	batch1	7	5913
AACACACAGCCACAAG-7	HACNS549.1	HACNS549	batch1	7	6145
AACACACCAGGTACGA-7	HACNS125	HACNS125	batch1	7	4781
AACACACGTGATAGAT-7	HACNS33.1	HACNS33	batch1	7	5083
AACAGGGAGAATCTAG-7	HACNS67.1	HACNS67	batch1	7	4974
AACAGGGAGACCGCCT-7	HACNS96.1	HACNS96	batch1	7	6282
AACAGGGAGGGCAAGG-7	HACNS962.1	HACNS962	batch1	7	4108
AACAGGGCAACCGCCA-7	2xHAR.531.1	2xHAR.531	batch1	7	6854
AACCAACAGAGGGTCT-7	HACNS976.1	HACNS976	batch1	7	4788
AACCAACGTACGACAG-7	HACNS719	HACNS719	batch1	7	6137
AACCACACAAACTAGA-7	HACNS551	HACNS551	batch1	7	6229
AACCACACAATTGCCA-7	HACNS698	HACNS698	batch1	7	5228
AACCACACAGCTGCCA-7	HACNS927.1	HACNS927	batch1	7	8583
AACCACATCACCTCGT-7	HACNS205	HACNS205	batch1	7	6318
AACCATGAGCTCCGAC-7	HACNS205.1	HACNS205	batch1	7	4552
AACCATGGTCTTTCTA-7	HACNS858.1	HACNS858	batch1	7	7556
AACCATGTCATTTGCT-7	HACNS587.1	HACNS587	batch1	7	4829
AACCATGTCCGAGAAG-7	HACNS67.1	HACNS67	batch1	7	6612
AACCATGTCGAAGAAT-7	2xHAR.67	2xHAR.67	batch1	7	6039
AACCCAACAAGACAAT-7	HACNS798	HACNS798	batch1	7	7190
AACCCAATCCATAAGC-7	HAR165.1	HAR165	batch1	7	8620
AACCTGAAGCCGATTT-7	HACNS149	HACNS149	batch1	7	7042
AACCTGATCTTAGGAC-7	HACNS734	HACNS734	batch1	7	5907
AACCTTTAGAAATTCG-7	NTC-10x	Non-Targeting	batch1	7	4056
AACCTTTAGGAAGTCC-7	2xHAR.258.1	2xHAR.258	batch1	7	5605
AACCTTTCAAGACTGG-7	2xHAR.492.1	2xHAR.492	batch1	7	6106
AACCTTTTCAGCTTGA-7	HACNS423.1	HACNS423	batch1	7	7016
AACCTTTTCTGAGTCA-7	2xHAR.435	2xHAR.435	batch1	7	7358
AACGAAACAATTAGGA-7	2xHAR.487.1	2xHAR.487	batch1	7	7003
AACGAAACACTGTGTA-7	HACNS259	HACNS259	batch1	7	7339
AACGAAACAGAATCGG-7	HAR93	HAR93	batch1	7	5579
AACGAAAGTAGACAGC-7	HACNS442.1	HACNS442	batch1	7	5291
AACGAAAGTGTGTCCG-7	HACNS656.1	HACNS656	batch1	7	5538
AACGAAAGTTTCACAG-7	2xHAR.39.1	2xHAR.39	batch1	7	4993
AACGAAATCTGGAAGG-7	2xHAR.49	2xHAR.49	batch1	7	8349
AACGGGACAAGAAATC-7	HAR190	HAR190	batch1	7	5841
AACGGGACACAGACGA-7	2xHAR.313.1	2xHAR.313	batch1	7	5654
AACGGGACAGCCCACA-7	2xHAR.492.1	2xHAR.492	batch1	7	4970
AACGTCAAGGACCCAA-7	2xHAR.258	2xHAR.258	batch1	7	5139
AACGTCAAGGTTTGAA-7	NTC1	Non-Targeting	batch1	7	5792
AACGTCAGTAGCTTTG-7	2xHAR.13	2xHAR.13	batch1	7	6960
AACGTCAGTATGTCTG-7	HACNS105	HACNS105	batch1	7	4605
AACGTCATCAGACTGT-7	2xHAR.531	2xHAR.531	batch1	7	4931
AACTTCTAGATGCTGG-7	HACNS522.1	HACNS522	batch1	7	5311
AACTTCTAGTGCTCAT-7	HACNS238.1	HACNS238	batch1	7	7060
AACTTCTCAGACCATT-7	HACNS332	HACNS332	batch1	7	5857
AACTTCTTCGGTGAAG-7	HACNS635.1	HACNS635	batch1	7	6851
AAGAACATCCCTCAAC-7	HACNS762.1	HACNS762	batch1	7	6693
AAGAACATCTAGGCCG-7	HACNS96	HACNS96	batch1	7	6642
AAGACAAAGCCTAACT-7	HACNS636	HACNS636	batch1	7	8626
AAGACTCAGACATACA-7	HACNS198.1	HACNS198	batch1	7	9432
AAGACTCCACCGAATT-7	HAR165.1	HAR165	batch1	7	7139
AAGACTCGTGTGAATA-7	2xHAR.165.1	2xHAR.165	batch1	7	5600
AAGACTCTCAACGTGT-7	HAR106.1	HAR106	batch1	7	6869
AAGACTCTCGATGCAT-7	HACNS674	HACNS674	batch1	7	5938
AAGATAGCAGCCCAGT-7	HACNS549.1	HACNS549	batch1	7	6350
AAGCATCAGTAACCGG-7	HACNS870.1	HACNS870	batch1	7	4362
AAGCATCCATCCGGCA-7	HACNS674	HACNS674	batch1	7	6367
AAGCCATAGTCGCCCA-7	HACNS33	HACNS33	batch1	7	5275
AAGCCATTCTCAGTCC-7	HACNS71	HACNS71	batch1	7	8722
AAGCGAGGTAAGTCAA-7	2xHAR.234.1	2xHAR.234	batch1	7	5378
AAGCGAGGTGCCGTAC-7	HAR172	HAR172	batch1	7	6248
AAGCGAGTCAGTCACA-7	HACNS635	HACNS635	batch1	7	5144
AAGCGTTAGTTAGTAG-7	2xHAR.70	2xHAR.70	batch1	7	4860
AAGCGTTCAATCTCTT-7	HACNS15.1	HACNS15	batch1	7	7247
AAGCGTTTCGCCAGAC-7	2xHAR.30	2xHAR.30	batch1	7	5689
AAGGAATCACACCTTC-7	cont-TFRC	cont-TFRC	batch1	7	5862
AAGGAATCACGTCGGT-7	2xHAR.33.1	2xHAR.33	batch1	7	5629
AAGGTAAAGGACAAGA-7	NTC1	Non-Targeting	batch1	7	5441
AAGGTAAAGGATTTCC-7	HACNS805.1	HACNS805	batch1	7	6057
AAGGTAACAAACTAGA-7	HACNS587	HACNS587	batch1	7	6607
AAGGTAATCAACTTTC-7	HAR165	HAR165	batch1	7	6584
AAGTCGTTCCACTTTA-7	HACNS686.1	HACNS686	batch1	7	6569
AAGTCGTTCTTCCGTG-7	HACNS563	HACNS563	batch1	7	6112
AAGTGAAAGAGTCACG-7	HACNS754.1	HACNS754	batch1	7	6038
AAGTGAAAGCAGCCCT-7	2xHAR.332.1	2xHAR.332	batch1	7	5218
AAGTGAAAGTGGGAAA-7	HACNS656.1	HACNS656	batch1	7	3906
AAGTGAACATTCTTCA-7	2xHAR.82.1	2xHAR.82	batch1	7	6104
AAGTGAAGTCCTTGTC-7	HACNS682	HACNS682	batch1	7	6239
AAGTGAAGTGACAACG-7	HACNS927	HACNS927	batch1	7	5746
AAGTGAAGTTAAACCC-7	HACNS909.1	HACNS909	batch1	7	5754
AAGTTCGAGATGATTG-7	HACNS674.1	HACNS674	batch1	7	6374
AAGTTCGGTCACCCTT-7	2xHAR.235	2xHAR.235	batch1	7	5544
AAGTTCGGTTAGGAGC-7	2xHAR.30	2xHAR.30	batch1	7	5870
AAGTTCGGTTGCTAGT-7	HAR154	HAR154	batch1	7	4298
AATAGAGCATTCAGGT-7	cont-TFRC	cont-TFRC	batch1	7	4807
AATAGAGGTTATGTGC-7	cont-GRN	cont-GRN	batch1	7	4822
AATAGAGTCACCCTCA-7	HACNS198	HACNS198	batch1	7	6661
AATCACGAGCGGTAAC-7	HACNS839.1	HACNS839	batch1	7	5741
AATCACGAGGAGCTGT-7	HACNS588.1	HACNS588	batch1	7	5871
AATCACGAGTTATGGA-7	HACNS336.1	HACNS336	batch1	7	6217
AATCACGGTGTTCCTC-7	HACNS858.1	HACNS858	batch1	7	6500
AATCGACAGGACAACC-7	HACNS924	HACNS924	batch1	7	7233
AATCGACAGGGTCACA-7	HACNS786.1	HACNS786	batch1	7	5285
AATCGACAGTGGACTG-7	2xHAR.24.1	2xHAR.24	batch1	7	7889
AATCGACGTAGTCTTG-7	2xHAR.3	2xHAR.3	batch1	7	5432
AATCGACGTGTATCCA-7	HACNS786	HACNS786	batch1	7	6678
AATCGACTCCAGCAAT-7	2xHAR.70.1	2xHAR.70	batch1	7	6836
AATCGTGCAACACACT-7	HACNS259	HACNS259	batch1	7	8145
AATCGTGGTACGCTTA-7	HACNS125	HACNS125	batch1	7	7367
AATCGTGTCGTTGTTT-7	HACNS325	HACNS325	batch1	7	5382
AATGAAGCACGGATCC-7	HACNS198	HACNS198	batch1	7	5951
AATGAAGGTAGGGTAC-7	HAR67.1	HAR67	batch1	7	4580
AATGAAGGTATGAAGT-7	2xHAR.274	2xHAR.274	batch1	7	5146
AATGAAGTCAACGTGT-7	2xHAR.20.1	2xHAR.20	batch1	7	6284
AATGAAGTCAAGGACG-7	HACNS925.1	HACNS925	batch1	7	9680
AATGACCAGACTCGAG-7	HACNS735.1	HACNS735	batch1	7	6165
AATGACCAGGTAGTAT-7	HACNS659	HACNS659	batch1	7	5662
AATGACCAGTATGAAC-7	2xHAR.186.1	2xHAR.186	batch1	7	7298
AATGACCCACAAAGTA-7	HACNS761	HACNS761	batch1	7	5449
AATGACCCAGAGGCTA-7	2xHAR.531	2xHAR.531	batch1	7	7031
AATGACCGTAGGCTGA-7	2xHAR.313.1	2xHAR.313	batch1	7	7736
AATGACCTCCCAAGTA-7	2xHAR.435	2xHAR.435	batch1	7	7713
AATGCCAAGCCGCACT-7	HACNS99	HACNS99	batch1	7	5645
AATGCCAGTTCGTGCG-7	HACNS798	HACNS798	batch1	7	6765
AATGCCAGTTTAGAGA-7	2xHAR.82.1	2xHAR.82	batch1	7	5997
AATGCCATCGGACCAC-7	2xHAR.509.1	2xHAR.509	batch1	7	6393
AATGGAAAGGTAAGGA-7	HACNS579	HACNS579	batch1	7	6923
AATGGAATCGCAGAGA-7	HACNS682	HACNS682	batch1	7	5011
AATGGAATCGTCGACG-7	2xHAR.65	2xHAR.65	batch1	7	7114
AATGGAATCTTCTCAA-7	NTC4	Non-Targeting	batch1	7	5095
AATGGAATCTTGAACG-7	2xHAR.186.1	2xHAR.186	batch1	7	5668
AATGGCTCACGCTGAC-7	HACNS786.1	HACNS786	batch1	7	7290
AATGGCTGTGTGAATA-7	HACNS686.1	HACNS686	batch1	7	8064
AATTCCTCAAAGAACT-7	HACNS703	HACNS703	batch1	7	6251
AATTCCTGTATCACCA-7	HACNS682	HACNS682	batch1	7	4216
AATTCCTTCACTTATC-7	HACNS332	HACNS332	batch1	7	6243
AATTCCTTCTAGAACC-7	HACNS480	HACNS480	batch1	7	5440
AATTTCCAGTATAGAC-7	2xHAR.17	2xHAR.17	batch1	7	6412
AATTTCCCAACGGTAG-7	2xHAR.256	2xHAR.256	batch1	7	5025
AATTTCCCAGTTCTAG-7	HACNS924	HACNS924	batch1	7	5629
AATTTCCTCAGAACCT-7	HACNS865	HACNS865	batch1	7	7096
AATTTCCTCCATCTCG-7	HACNS295.1	HACNS295	batch1	7	6674
AATTTCCTCGGACAAG-7	2xHAR.235.1	2xHAR.235	batch1	7	3531
AATTTCCTCTTCACAT-7	2xHAR.234	2xHAR.234	batch1	7	7227
ACAAAGAAGCTGAGCA-7	HAR160	HAR160	batch1	7	5004
ACAAAGATCACCACAA-7	HACNS278	HACNS278	batch1	7	7318
ACAAAGATCATGAGTC-7	2xHAR.437.1	2xHAR.437	batch1	7	4835
ACAAAGATCCATCTAT-7	NTC4	Non-Targeting	batch1	7	5623
ACAACCAAGGATCACG-7	2xHAR.213.1	2xHAR.213	batch1	7	7170
ACAACCACAAGGCAAC-7	HACNS99	HACNS99	batch1	7	8404
ACAACCACAGGCATTT-7	HACNS336	HACNS336	batch1	7	6423
ACAACCACAGTCAGAG-7	cont-GRN	cont-GRN	batch1	7	5910
ACAACCAGTAGAGTTA-7	NTC-10x	Non-Targeting	batch1	7	5529
ACAAGCTAGTTTCTTC-7	HACNS71	HACNS71	batch1	7	5805
ACAAGCTCAGCCGTCA-7	HACNS643.1	HACNS643	batch1	7	7817
ACAAGCTGTACAGTTC-7	2xHAR.223.1	2xHAR.223	batch1	7	5644
ACAAGCTGTACGATTC-7	HACNS927	HACNS927	batch1	7	6721
ACAAGCTTCAACACGT-7	2xHAR.24.1	2xHAR.24	batch1	7	5675
ACACAGTAGGGACACT-7	2xHAR.487.1	2xHAR.487	batch1	7	7666
ACACAGTGTAAGATTG-7	2xHAR.341	2xHAR.341	batch1	7	4156
ACACAGTGTTCGTAAC-7	HACNS125	HACNS125	batch1	7	6734
ACACAGTTCGGTGTTA-7	HACNS703	HACNS703	batch1	7	5699
ACACCAACACTACGGC-7	HACNS259	HACNS259	batch1	7	6517
ACACCAACAGGGAGAG-7	2xHAR.65	2xHAR.65	batch1	7	6355
ACACCAACATGGATCT-7	HACNS76	HACNS76	batch1	7	6052
ACACCAAGTCTGATAC-7	2xHAR.186	2xHAR.186	batch1	7	5836
ACACCAAGTGTCGCTG-7	cont-GRN	cont-GRN	batch1	7	8512
ACACGCGAGACATAAC-7	2xHAR.70	2xHAR.70	batch1	7	5043
ACACGCGAGGCGCTTC-7	2xHAR.70.1	2xHAR.70	batch1	7	4920
ACACGCGAGGTCGTAG-7	HACNS694	HACNS694	batch1	7	5221
ACACGCGCACGCGGTT-7	HACNS643	HACNS643	batch1	7	7055
ACACGCGTCCTCTAAT-7	HACNS762.1	HACNS762	batch1	7	5194
ACACTGAAGACCCGCT-7	HACNS544.1	HACNS544	batch1	7	6614
ACACTGAAGCTGCCAC-7	HACNS420	HACNS420	batch1	7	6539
ACACTGACAGTAGGAC-7	2xHAR.67	2xHAR.67	batch1	7	5272
ACACTGAGTGGCCACT-7	HACNS860.1	HACNS860	batch1	7	5083
ACACTGATCGCGTCGA-7	2xHAR.287	2xHAR.287	batch1	7	6500
ACACTGATCTGAGATC-7	HACNS198	HACNS198	batch1	7	6127
ACAGAAATCATGAGGG-7	2xHAR.510	2xHAR.510	batch1	7	7040
ACAGCCGAGCATCCCG-7	2xHAR.509.1	2xHAR.509	batch1	7	5570
ACAGCCGAGGACTGGT-7	2xHAR.215	2xHAR.215	batch1	7	5061
ACAGGGAAGTATTCCG-7	HACNS858.1	HACNS858	batch1	7	6783
ACAGGGAAGTCTTGGT-7	HACNS938	HACNS938	batch1	7	5154
ACAGGGACAACTCATG-7	HAR198	HAR198	batch1	7	4796
ACAGGGAGTATATGGA-7	HACNS336.1	HACNS336	batch1	7	6849
ACAGGGAGTCGTGATT-7	2xHAR.132.1	2xHAR.132	batch1	7	4524
ACATCCCAGAGGTATT-7	2xHAR.70.1	2xHAR.70	batch1	7	6489
ACATCCCAGTATTGCC-7	HACNS497	HACNS497	batch1	7	7483
ACATCCCTCCACACAA-7	HACNS239	HACNS239	batch1	7	7521
ACATCGAAGTGACCTT-7	2xHAR.531	2xHAR.531	batch1	7	6906
ACATCGAGTGGAATGC-7	HACNS295	HACNS295	batch1	7	4851
ACATCGATCTGAGGTT-7	2xHAR.116.1	2xHAR.116	batch1	7	5313
ACATGCACACGAAGAC-7	HACNS377	HACNS377	batch1	7	6803
ACATGCATCCCGAGAC-7	HACNS698.1	HACNS698	batch1	7	5005
ACATGCATCGGTAGGA-7	HACNS839.1	HACNS839	batch1	7	4410
ACATTTCCACATATGC-7	HACNS925	HACNS925	batch1	7	7212
ACCAAACCATGGGCAA-7	HAR172	HAR172	batch1	7	6351
ACCAAACGTCCTGGTG-7	HACNS684.1	HACNS684	batch1	7	5304
ACCAACAAGCTGGCTC-7	HACNS587	HACNS587	batch1	7	5830
ACCAACAAGTAAACAC-7	HACNS551	HACNS551	batch1	7	6264
ACCACAAAGCGATTCT-7	2xHAR.471.1	2xHAR.471	batch1	7	5195
ACCACAAAGTTTAGGA-7	2xHAR.13.1	2xHAR.13	batch1	7	6024
ACCACAACAATAAGGT-7	2xHAR.30.1	2xHAR.30	batch1	7	7304
ACCACAAGTCGCGGTT-7	HACNS551.1	HACNS551	batch1	7	7789
ACCACAATCATTGAGC-7	HACNS643.1	HACNS643	batch1	7	5936
ACCATTTAGCCGTTAT-7	2xHAR.99	2xHAR.99	batch1	7	6639
ACCATTTCAGTGCCTG-7	2xHAR.177.1	2xHAR.177	batch1	7	5195
ACCATTTTCAAGCCAT-7	2xHAR.49.1	2xHAR.49	batch1	7	5722
ACCCAAAGTACTAAGA-7	HACNS584.1	HACNS584	batch1	7	6458
ACCCTCAAGACGTCGA-7	HAR198.1	HAR198	batch1	7	6425
ACCCTCACAGGACATG-7	HACNS798.1	HACNS798	batch1	7	7092
ACCCTCACATAACAGA-7	2xHAR.536.1	2xHAR.536	batch1	7	7493
ACCCTTGGTACCTGTA-7	HACNS563.1	HACNS563	batch1	7	7028
ACCCTTGTCAAATGCC-7	HACNS674	HACNS674	batch1	7	7527
ACCCTTGTCTACGGGC-7	2xHAR.33.1	2xHAR.33	batch1	7	4615
ACCGTTCCAGCTACTA-7	HACNS155.1	HACNS155	batch1	7	7608
ACCGTTCCATATACCG-7	HACNS33.1	HACNS33	batch1	7	6461
ACCTACCAGCAGGCAT-7	2xHAR.446	2xHAR.446	batch1	7	6928
ACCTACCCAGGGATAC-7	HACNS909.1	HACNS909	batch1	7	3781
ACCTACCCAGTCGTTA-7	HACNS636	HACNS636	batch1	7	5082
ACCTGAAAGCGTCAAG-7	HACNS188	HACNS188	batch1	7	6040
ACCTGAAAGGTAATCA-7	HACNS636	HACNS636	batch1	7	5383
ACCTGAATCGATGCAT-7	HACNS805	HACNS805	batch1	7	7232
ACCTGTCAGTGATCGG-7	HACNS295	HACNS295	batch1	7	6252
ACCTGTCCAAGCTGCC-7	HACNS420	HACNS420	batch1	7	6859
ACCTGTCCACTGCGAC-7	HACNS522.1	HACNS522	batch1	7	6449
ACCTGTCTCAGGAACG-7	HACNS588	HACNS588	batch1	7	5842
ACCTGTCTCGAACTCA-7	HAR25.1	HAR25	batch1	7	7112
ACGATCACAACACGTT-7	HACNS551.1	HACNS551	batch1	7	5684
ACGATCACATCGCTGG-7	HACNS368.1	HACNS368	batch1	7	8280
ACGATCAGTAGCACAG-7	HACNS761.1	HACNS761	batch1	7	7118
ACGATGTAGAAATTGC-7	HACNS968	HACNS968	batch1	7	5477
ACGATGTAGCAAACAT-7	2xHAR.128	2xHAR.128	batch1	7	4846
ACGATGTAGGATGCGT-7	2xHAR.531	2xHAR.531	batch1	7	5887
ACGATGTAGGGCCAAT-7	HACNS643	HACNS643	batch1	7	4504
ACGATGTAGTACAACA-7	HACNS682.1	HACNS682	batch1	7	4704
ACGATGTCAGAAACCG-7	2xHAR.87.1	2xHAR.87	batch1	7	6914
ACGCACGAGCCGTTAT-7	2xHAR.492	2xHAR.492	batch1	7	4816
ACGCACGAGGGCAGGA-7	2xHAR.132	2xHAR.132	batch1	7	5562
ACGCACGAGGTCCGAA-7	HAR67.1	HAR67	batch1	7	7220
ACGCACGAGGTGCCAA-7	2xHAR.492	2xHAR.492	batch1	7	7600
ACGCACGAGTCCTGCG-7	HACNS671.1	HACNS671	batch1	7	7963
ACGGAAGCATGGGATG-7	HACNS464.1	HACNS464	batch1	7	6021
ACGGGTCAGTTCCGTA-7	HACNS719	HACNS719	batch1	7	6075
ACGGGTCGTTTCCAAG-7	2xHAR.128	2xHAR.128	batch1	7	3686
ACGGTCGCAAGGGCAT-7	2xHAR.487	2xHAR.487	batch1	7	4320
ACGGTCGCAATACGAA-7	HACNS698.1	HACNS698	batch1	7	5211
ACGGTCGCAGACGATG-7	HACNS188.1	HACNS188	batch1	7	4957
ACGGTCGGTTGTTGAC-7	HACNS71.1	HACNS71	batch1	7	4367
ACGGTCGTCCAGCTCT-7	2xHAR.333.1	2xHAR.333	batch1	7	6110
ACGGTCGTCGTCTACC-7	2xHAR.333.1	2xHAR.333	batch1	7	3956
ACGTAACAGCTCTGTA-7	HACNS439	HACNS439	batch1	7	6627
ACGTAACCACCATATG-7	HACNS50.1	HACNS50	batch1	7	6068
ACGTAACGTATCAAGA-7	HACNS196	HACNS196	batch1	7	7239
ACGTAACGTCGCTCGA-7	2xHAR.256	2xHAR.256	batch1	7	4946
ACGTAACTCGAGAAAT-7	2xHAR.65.1	2xHAR.65	batch1	7	5781
ACGTACACACTGTGTA-7	HACNS205	HACNS205	batch1	7	5595
ACGTACATCGACGAGA-7	HACNS588	HACNS588	batch1	7	6000
ACGTACATCTAGAGCT-7	2xHAR.419	2xHAR.419	batch1	7	5108
ACGTAGTTCGAGTCCG-7	HACNS551.1	HACNS551	batch1	7	4948
ACGTCCTCATTAGGAA-7	HACNS129	HACNS129	batch1	7	5129
ACGTCCTGTACGATCT-7	2xHAR.186	2xHAR.186	batch1	7	4992
ACGTCCTTCTAGATCG-7	2xHAR.238	2xHAR.238	batch1	7	5493
ACGTTCCCAATTCTTC-7	HACNS964.1	HACNS964	batch1	7	5714
ACTACGAAGATGGGCT-7	HAR169	HAR169	batch1	7	4425
ACTACGACATCTCCCA-7	HACNS968	HACNS968	batch1	7	5475
ACTATCTCAGACCAGA-7	2xHAR.82.1	2xHAR.82	batch1	7	5717
ACTATCTTCCAAACCA-7	HACNS924	HACNS924	batch1	7	5439
ACTATGGAGAGTGGCT-7	cont-RAB1A	cont-RAB1A	batch1	7	6124
ACTATTCCACTCAAGT-7	HACNS325	HACNS325	batch1	7	6919
ACTATTCTCGGTCATA-7	cont-TFRC	cont-TFRC	batch1	7	6493
ACTCCCACAGACCATT-7	HACNS33.1	HACNS33	batch1	7	5954
ACTCCCAGTATGATCC-7	2xHAR.256	2xHAR.256	batch1	7	7059
ACTCCCAGTGTGATGG-7	HACNS643.1	HACNS643	batch1	7	7696
ACTCCCATCCTAGCGG-7	HACNS763	HACNS763	batch1	7	6015
ACTCCCATCGCGTAGC-7	NTC4	Non-Targeting	batch1	7	6448
ACTCTCGCAAGGGCAT-7	HACNS188.1	HACNS188	batch1	7	6277
ACTCTCGGTCACTTAG-7	HACNS238.1	HACNS238	batch1	7	9423
ACTCTCGGTTCAATCG-7	HACNS149	HACNS149	batch1	7	6659
ACTCTCGTCATCGGGC-7	HACNS198	HACNS198	batch1	7	3852
ACTCTCGTCTCCTGTG-7	2xHAR.385.1	2xHAR.385	batch1	7	5321
ACTGATGCACGTAGTT-7	2xHAR.471.1	2xHAR.471	batch1	7	5286
ACTGATGCAGTGTATC-7	HACNS563.1	HACNS563	batch1	7	4312
ACTGATGCATGCAGGA-7	HACNS10.1	HACNS10	batch1	7	5482
ACTGATGTCCTGTTAT-7	HAR184.1	HAR184	batch1	7	6774
ACTGCAAAGCTAAGTA-7	HACNS549	HACNS549	batch1	7	5840
ACTGCAACACTCACTC-7	HACNS50	HACNS50	batch1	7	7975
ACTGCAACATGCGTGC-7	2xHAR.65.1	2xHAR.65	batch1	7	6094
ACTGCAAGTGGCTCTG-7	HACNS734.1	HACNS734	batch1	7	8128
ACTGCAAGTTTGCAGT-7	2xHAR.385	2xHAR.385	batch1	7	6685
ACTGTCCCAGCACCCA-7	HAR106.1	HAR106	batch1	7	6562
ACTGTCCGTCGCATGC-7	HAR184.1	HAR184	batch1	7	6196
ACTGTCCTCATCGACA-7	HACNS734.1	HACNS734	batch1	7	6375
ACTGTGAAGAATACAC-7	HACNS870.1	HACNS870	batch1	7	7119
ACTGTGAAGATGATTG-7	HACNS772.1	HACNS772	batch1	7	5690
ACTGTGAAGTCCCGAC-7	HACNS674.1	HACNS674	batch1	7	6504
ACTGTGACAACAAAGT-7	HACNS607	HACNS607	batch1	7	6419
ACTGTGACAGGGTCTC-7	2xHAR.183.1	2xHAR.183	batch1	7	6078
ACTGTGAGTGCGGCTT-7	2xHAR.234	2xHAR.234	batch1	7	5343
ACTGTGATCAAACGTC-7	HACNS196.1	HACNS196	batch1	7	6112
ACTGTGATCCCACAGG-7	HACNS962	HACNS962	batch1	7	4027
ACTTAGGCAAGTGGTG-7	HACNS549	HACNS549	batch1	7	6313
ACTTAGGGTTCCCACT-7	2xHAR.213	2xHAR.213	batch1	7	4230
ACTTAGGTCGTTATCT-7	HACNS786	HACNS786	batch1	7	6400
ACTTATCCATAGAAAC-7	HACNS635	HACNS635	batch1	7	6502
ACTTATCGTTGGAGGT-7	HACNS588	HACNS588	batch1	7	5597
ACTTATCTCCGATAGT-7	2xHAR.287.1	2xHAR.287	batch1	7	6142
ACTTCCGCAGATAAAC-7	2xHAR.165.1	2xHAR.165	batch1	7	5745
ACTTCCGGTAACTAAG-7	HACNS607.1	HACNS607	batch1	7	5592
ACTTCCGTCTATCGTT-7	HACNS174.1	HACNS174	batch1	7	6657
ACTTTCATCACTGAAC-7	HACNS798	HACNS798	batch1	7	6459
ACTTTCATCTCTTAAC-7	HACNS278.1	HACNS278	batch1	7	4249
ACTTTGTTCAGTCACA-7	HACNS772	HACNS772	batch1	7	5932
ACTTTGTTCCGTGACG-7	2xHAR.128.1	2xHAR.128	batch1	7	5490
ACTTTGTTCGAGTGAG-7	2xHAR.70.1	2xHAR.70	batch1	7	5901
AGAAATGAGCTGGAGT-7	HACNS149.1	HACNS149	batch1	7	5033
AGAAATGCATGTTCAG-7	HACNS976	HACNS976	batch1	7	5780
AGAAATGGTAGGCTGA-7	2xHAR.446	2xHAR.446	batch1	7	7385
AGAACAAAGACCGCCT-7	HAR165	HAR165	batch1	7	7616
AGAACAACAGTGGCTC-7	HAR165	HAR165	batch1	7	7230
AGAACAACATAAGATG-7	HACNS96	HACNS96	batch1	7	6381
AGAACAAGTCAGGTAG-7	HACNS772	HACNS772	batch1	7	5511
AGAACCTCAACACAAA-7	HAR190	HAR190	batch1	7	6448
AGAACCTCACCACTGG-7	HACNS99	HACNS99	batch1	7	5126
AGAACCTTCCGTTGAA-7	NTC-10x	Non-Targeting	batch1	7	7631
AGAAGCGAGGGTTGCA-7	HACNS426	HACNS426	batch1	7	4486
AGAAGCGAGTAAGACT-7	HACNS780	HACNS780	batch1	7	6921
AGAAGCGGTACGGGAT-7	2xHAR.287.1	2xHAR.287	batch1	7	4299
AGAAGCGTCTGCCTCA-7	HACNS674	HACNS674	batch1	7	5306
AGAAGCGTCTGGCTGG-7	2xHAR.341.1	2xHAR.341	batch1	7	4178
AGAAGTACAGAGAATT-7	2xHAR.132.1	2xHAR.132	batch1	7	5792
AGAAGTACAGATCACT-7	HACNS754	HACNS754	batch1	7	8226
AGAAGTACAGATCCAT-7	2xHAR.341.1	2xHAR.341	batch1	7	6595
AGAAGTAGTCGGATTT-7	2xHAR.510.1	2xHAR.510	batch1	7	4366
AGACAAAAGAAGCCAC-7	HACNS682	HACNS682	batch1	7	6899
AGACAAAAGATGGTCG-7	HACNS786.1	HACNS786	batch1	7	5947
AGACAAAAGTCATTGC-7	2xHAR.39	2xHAR.39	batch1	7	5913
AGACAAACAGCTCGGT-7	2xHAR.30	2xHAR.30	batch1	7	6163
AGACAAAGTTACCCAA-7	HACNS851	HACNS851	batch1	7	5788
AGACAAATCGCAGATT-7	HAR172	HAR172	batch1	7	6969
AGACAAATCTCCGATC-7	HACNS909.1	HACNS909	batch1	7	7035
AGACAAATCTTCGCTG-7	HAR190	HAR190	batch1	7	7421
AGACACTTCGAGAGAC-7	HAR108.1	HAR108	batch1	7	4343
AGACACTTCGGTCATA-7	HACNS805.1	HACNS805	batch1	7	4409
AGACACTTCTCGAGTA-7	cont-TFRC	cont-TFRC	batch1	7	5785
AGACAGGCAGCCCACA-7	2xHAR.419	2xHAR.419	batch1	7	6124
AGACCATAGCTGAGTG-7	HACNS927.1	HACNS927	batch1	7	5553
AGACCATCAGTCTTCC-7	cont-TFRC	cont-TFRC	batch1	7	5721
AGACCATGTAGTCACT-7	HACNS682	HACNS682	batch1	7	4501
AGACCATGTGATAGAT-7	HACNS549.1	HACNS549	batch1	7	6420
AGACCCGAGCAGTCTT-7	2xHAR.128	2xHAR.128	batch1	7	6653
AGACCCGAGCGTGAGT-7	2xHAR.437	2xHAR.437	batch1	7	5822
AGACCCGGTCATAAAG-7	HACNS915.1	HACNS915	batch1	7	6934
AGACCCGTCGTAGGGA-7	HACNS643	HACNS643	batch1	7	4387
AGACTCAAGCTGACTT-7	2xHAR.132	2xHAR.132	batch1	7	7574
AGACTCAGTACGATGG-7	2xHAR.437.1	2xHAR.437	batch1	7	5607
AGACTCAGTAGCGTCC-7	2xHAR.49	2xHAR.49	batch1	7	6910
AGAGAATAGTCCCAGC-7	HACNS870	HACNS870	batch1	7	5830
AGAGAATCAAGTATAG-7	HACNS255	HACNS255	batch1	7	6651
AGAGAATCAGGGTTGA-7	HACNS549	HACNS549	batch1	7	7214
AGAGAATCATCGGCCA-7	HACNS325.1	HACNS325	batch1	7	7846
AGAGAATGTCTAGGTT-7	HACNS712.1	HACNS712	batch1	7	5388
AGAGAATGTGATAGAT-7	HACNS238	HACNS238	batch1	7	6433
AGAGAGCAGAGGACTC-7	HAR149	HAR149	batch1	7	5403
AGAGAGCAGCTCGACC-7	HACNS125	HACNS125	batch1	7	5966
AGAGAGCCAGCGACCT-7	HACNS563	HACNS563	batch1	7	6821
AGAGAGCCAGGTGGAT-7	HACNS870	HACNS870	batch1	7	6127
AGAGAGCGTAGAATGT-7	2xHAR.33.1	2xHAR.33	batch1	7	4685
AGAGAGCGTGATACTC-7	HACNS96	HACNS96	batch1	7	5062
AGAGAGCTCACGAACT-7	HACNS962	HACNS962	batch1	7	4429
AGAGCAGAGCAACTCT-7	2xHAR.39.1	2xHAR.39	batch1	7	6977
AGAGCAGAGGGAGTGG-7	cont-GRN	cont-GRN	batch1	7	5655
AGAGCAGAGGGCAGTT-7	HAR67	HAR67	batch1	7	6197
AGAGCAGGTGTTAAAG-7	2xHAR.310	2xHAR.310	batch1	7	5021
AGAGCAGTCTACGGGC-7	HACNS259	HACNS259	batch1	7	6598
AGAGCCCAGTTGCTGT-7	2xHAR.99	2xHAR.99	batch1	7	3880
AGAGCCCGTAGATCGG-7	HACNS607	HACNS607	batch1	7	4855
AGAGCCCTCCAAACCA-7	HACNS703	HACNS703	batch1	7	5833
AGAGCCCTCTTCGCTG-7	HACNS239	HACNS239	batch1	7	6969
AGATAGAAGGTACAGC-7	HACNS551	HACNS551	batch1	7	6827
AGATAGAAGTAAACAC-7	HACNS860.1	HACNS860	batch1	7	6120
AGATAGAAGTCCGTCG-7	HACNS259	HACNS259	batch1	7	7854
AGATAGACAACTTCTT-7	2xHAR.491.1	2xHAR.491	batch1	7	5863
AGATAGACAGACAATA-7	2xHAR.487	2xHAR.487	batch1	7	4970
AGATAGAGTGCATTTG-7	2xHAR.20.1	2xHAR.20	batch1	7	5585
AGATCCAAGAGGTATT-7	HAR25.1	HAR25	batch1	7	4783
AGATCCATCTATGCCC-7	2xHAR.487	2xHAR.487	batch1	7	7372
AGATCGTCAAGCTGCC-7	HACNS155.1	HACNS155	batch1	7	6224
AGATCGTGTATGATCC-7	HACNS544	HACNS544	batch1	7	6836
AGATGAACACAAATGA-7	HACNS105	HACNS105	batch1	7	4028
AGATGAACACTGGATT-7	NTC-10x	Non-Targeting	batch1	7	5500
AGATGAAGTTCGTGCG-7	2xHAR.536.1	2xHAR.536	batch1	7	5261
AGATGAATCCTTGACC-7	HACNS924	HACNS924	batch1	7	6690
AGATGCTAGACGGTTG-7	2xHAR.165.1	2xHAR.165	batch1	7	6352
AGATGCTAGCTATCCA-7	HACNS377.1	HACNS377	batch1	7	5550
AGATGCTCAATCCTTT-7	2xHAR.446.1	2xHAR.446	batch1	7	5308
AGATGCTCAGAGATGC-7	HAR149.1	HAR149	batch1	7	5261
AGCATCACAATCCTAG-7	2xHAR.128	2xHAR.128	batch1	7	6860
AGCCAATTCGAAGCCC-7	HACNS686.1	HACNS686	batch1	7	4918
AGCCACGCAAATCGTC-7	HACNS563.1	HACNS563	batch1	7	6006
AGCCAGCGTACTCCGG-7	2xHAR.13.1	2xHAR.13	batch1	7	5604
AGCCAGCGTTTGATCG-7	2xHAR.234	2xHAR.234	batch1	7	5281
AGCGATTCAGTCGCTG-7	HACNS33	HACNS33	batch1	7	4486
AGCGATTGTCCATAGT-7	NTC2	Non-Targeting	batch1	7	5115
AGCGATTGTTGGACCC-7	HACNS336	HACNS336	batch1	7	6960
AGCGATTTCACCCATC-7	HACNS336.1	HACNS336	batch1	7	6981
AGCGCCACAAACGTGG-7	HAR116.1	HAR116	batch1	7	6896
AGCGCCAGTCGCTGCA-7	NTC1	Non-Targeting	batch1	7	5568
AGCGCCAGTTTGTGGT-7	HACNS860	HACNS860	batch1	7	6042
AGCGCTGCATTCCTCG-7	2xHAR.99	2xHAR.99	batch1	7	6667
AGCGTATAGATAGTGT-7	2xHAR.67	2xHAR.67	batch1	7	4440
AGCGTATCAGGACGAT-7	2xHAR.492	2xHAR.492	batch1	7	5659
AGCGTATGTACGGATG-7	HAR190	HAR190	batch1	7	7448
AGCGTATGTATACGGG-7	HACNS901	HACNS901	batch1	7	7131
AGCTACACAGGTCTCG-7	2xHAR.67	2xHAR.67	batch1	7	7593
AGCTACAGTCGGAAAC-7	HACNS497	HACNS497	batch1	7	7850
AGCTACATCATGAGGG-7	HAR190.1	HAR190	batch1	7	5040
AGCTCAAAGCTAGAAT-7	HACNS423.1	HACNS423	batch1	7	6995
AGCTCAAGTTCTCCAC-7	HACNS643.1	HACNS643	batch1	7	7249
AGCTCAAGTTTCGGCG-7	2xHAR.39	2xHAR.39	batch1	7	6051
AGCTCAATCTTGAACG-7	2xHAR.67.1	2xHAR.67	batch1	7	5684
AGCTTCCAGGGATGTC-7	2xHAR.186	2xHAR.186	batch1	7	6219
AGCTTCCTCGTAGAGG-7	HACNS927.1	HACNS927	batch1	7	5167
AGCTTCCTCTAGTTCT-7	HACNS198.1	HACNS198	batch1	7	5726
AGCTTCCTCTTTGGAG-7	HACNS174.1	HACNS174	batch1	7	6698
AGGAAATAGGTCATTC-7	2xHAR.437	2xHAR.437	batch1	7	5580
AGGAAATCAACCCTAA-7	2xHAR.333.1	2xHAR.333	batch1	7	5888
AGGAAATCATACTGTG-7	2xHAR.258	2xHAR.258	batch1	7	5744
AGGAAATGTCATGACT-7	2xHAR.13	2xHAR.13	batch1	7	4785
AGGAAATTCGAAGGAC-7	2xHAR.30.1	2xHAR.30	batch1	7	6240
AGGAATAAGTTAACGA-7	2xHAR.487.1	2xHAR.487	batch1	7	6642
AGGAATACAATGGCAG-7	HACNS99.1	HACNS99	batch1	7	6845
AGGAATACAGAACTCT-7	HACNS686.1	HACNS686	batch1	7	5846
AGGAATAGTCCTTAAG-7	2xHAR.385	2xHAR.385	batch1	7	4965
AGGAATAGTCGTCGGT-7	HACNS754.1	HACNS754	batch1	7	5162
AGGAATAGTTAAGTCC-7	HACNS584.1	HACNS584	batch1	7	6934
AGGAATATCCCGTTGT-7	HACNS278	HACNS278	batch1	7	6145
AGGACGAAGAATCGTA-7	2xHAR.419.1	2xHAR.419	batch1	7	6210
AGGACGAAGAGGGCGA-7	2xHAR.49	2xHAR.49	batch1	7	6137
AGGACGACACCTGCTT-7	2xHAR.385.1	2xHAR.385	batch1	7	4210
AGGACGACAGAGCCCT-7	HACNS588	HACNS588	batch1	7	6337
AGGACGACAGGAAGTC-7	HACNS761.1	HACNS761	batch1	7	5498
AGGACGACAGTTTGGT-7	2xHAR.165	2xHAR.165	batch1	7	5894
AGGACTTAGGTCTTTG-7	2xHAR.341.1	2xHAR.341	batch1	7	5763
AGGACTTCATGTGACT-7	2xHAR.531.1	2xHAR.531	batch1	7	3847
AGGACTTGTACATACC-7	2xHAR.87	2xHAR.87	batch1	7	5215
AGGACTTGTAGGTCAG-7	HACNS295.1	HACNS295	batch1	7	7149
AGGACTTGTTCCTTGC-7	HACNS636.1	HACNS636	batch1	7	4934
AGGAGGTCAGCATACT-7	HAR149.1	HAR149	batch1	7	7188
AGGAGGTTCTAAGAAG-7	2xHAR.13	2xHAR.13	batch1	7	5280
AGGATAAAGCATAGGC-7	HACNS686.1	HACNS686	batch1	7	3846
AGGATAACAAACTCGT-7	HACNS99	HACNS99	batch1	7	5800
AGGATAACAATTGCGT-7	HAR25	HAR25	batch1	7	7600
AGGATAACAGAGTGTG-7	HACNS976.1	HACNS976	batch1	7	4589
AGGATCTAGAGGTATT-7	2xHAR.531	2xHAR.531	batch1	7	5311
AGGATCTAGCTCCCTT-7	HAR25	HAR25	batch1	7	7327
AGGATCTAGTACGAGC-7	HAR198.1	HAR198	batch1	7	4815
AGGCATTAGCTCGTGC-7	2xHAR.128	2xHAR.128	batch1	7	8960
AGGCATTAGTCTAGCT-7	2xHAR.213.1	2xHAR.213	batch1	7	6831
AGGCATTCAAGCGCTC-7	HACNS96	HACNS96	batch1	7	5798
AGGCATTCATCGTCCT-7	HAR202	HAR202	batch1	7	9147
AGGCATTTCATTCACT-7	HACNS332.1	HACNS332	batch1	7	4734
AGGCCACCATTGGATC-7	HAR165.1	HAR165	batch1	7	7891
AGGCCACTCGTAGTGT-7	HACNS198.1	HACNS198	batch1	7	5242
AGGCTGCCAGCTGTGC-7	HACNS10.1	HACNS10	batch1	7	5705
AGGCTGCGTGCCTGAC-7	HACNS522	HACNS522	batch1	7	5849
AGGGAGTAGTTGTCAC-7	HACNS125	HACNS125	batch1	7	5612
AGGGAGTGTCATGACT-7	HACNS38	HACNS38	batch1	7	5207
AGGGAGTGTGACCGTC-7	HACNS880	HACNS880	batch1	7	5734
AGGGAGTGTGGCTGCT-7	HACNS174	HACNS174	batch1	7	5714
AGGGCCTCAGCCGTTG-7	2xHAR.305	2xHAR.305	batch1	7	6315
AGGGCCTCATGTCTAG-7	2xHAR.17	2xHAR.17	batch1	7	6688
AGGGCCTGTGCAATGG-7	2xHAR.3	2xHAR.3	batch1	7	6059
AGGGCCTTCCCATAAG-7	HACNS129.1	HACNS129	batch1	7	4537
AGGGCCTTCTTGGGCG-7	HACNS772	HACNS772	batch1	7	5270
AGGGCTCAGTCGGCCT-7	HACNS377	HACNS377	batch1	7	5011
AGGGTCCAGACTTCCA-7	HACNS99	HACNS99	batch1	7	6126
AGGGTCCAGCATATGA-7	2xHAR.341	2xHAR.341	batch1	7	7149
AGGGTCCCACACGCCA-7	HACNS761	HACNS761	batch1	7	8821
AGGGTCCGTACAAACA-7	cont-GRN	cont-GRN	batch1	7	4815
AGGGTCCTCATCTCTA-7	2xHAR.492.1	2xHAR.492	batch1	7	5703
AGGGTCCTCATTCATC-7	HAR149	HAR149	batch1	7	5505
AGGGTGACAAGGCGTA-7	2xHAR.352	2xHAR.352	batch1	7	6090
AGGGTGACATGTGCCG-7	HACNS196.1	HACNS196	batch1	7	6147
AGGGTGAGTAAGTCAA-7	HAR67.1	HAR67	batch1	7	5794
AGGGTGAGTCGTTTCC-7	HACNS198	HACNS198	batch1	7	4784
AGGGTGATCATGGAGG-7	2xHAR.352	2xHAR.352	batch1	7	6549
AGGGTGATCCGAAATC-7	HACNS915	HACNS915	batch1	7	6907
AGGGTTTAGCATAGGC-7	2xHAR.186	2xHAR.186	batch1	7	7046
AGGGTTTAGTTGTACC-7	HACNS442	HACNS442	batch1	7	4122
AGGGTTTGTGACCGAA-7	HACNS925.1	HACNS925	batch1	7	4812
AGGTAGGAGAATTTGG-7	2xHAR.531.1	2xHAR.531	batch1	7	6929
AGGTAGGAGCATGGGT-7	2xHAR.509.1	2xHAR.509	batch1	7	4668
AGGTAGGCACAACGTT-7	HAR116.1	HAR116	batch1	7	3692
AGGTAGGCACAGCATT-7	HAR25.1	HAR25	batch1	7	7411
AGGTAGGGTGGAACCA-7	2xHAR.177	2xHAR.177	batch1	7	7191
AGGTCATAGATGTAGT-7	2xHAR.332.1	2xHAR.332	batch1	7	7277
AGGTCATCAGTGTGGA-7	HACNS325	HACNS325	batch1	7	4541
AGGTCATCATATAGCC-7	HACNS734.1	HACNS734	batch1	7	5663
AGGTCATGTGGCTAGA-7	HACNS762.1	HACNS762	batch1	7	7070
AGGTCATGTGTCATTG-7	HACNS712	HACNS712	batch1	7	5332
AGGTCATGTTCTCCAC-7	2xHAR.24	2xHAR.24	batch1	7	6568
AGGTCATTCATTTACC-7	2xHAR.180.1	2xHAR.180	batch1	7	9336
AGGTCATTCCTGGGTG-7	2xHAR.128	2xHAR.128	batch1	7	6132
AGGTCTAAGCCGATTT-7	HACNS722.1	HACNS722	batch1	7	5365
AGGTCTAAGTGATAGT-7	2xHAR.165.1	2xHAR.165	batch1	7	4998
AGGTCTAGTGACCTGC-7	HACNS155.1	HACNS155	batch1	7	6314
AGGTCTATCTGGCCAG-7	HACNS567.1	HACNS567	batch1	7	6337
AGGTGTTGTGGTATGG-7	HACNS968.1	HACNS968	batch1	7	5409
AGGTGTTGTTGGTAGG-7	2xHAR.62	2xHAR.62	batch1	7	7102
AGGTGTTTCAAGCTGT-7	HACNS805.1	HACNS805	batch1	7	5888
AGGTGTTTCATGTCAG-7	HACNS99.1	HACNS99	batch1	7	6022
AGGTGTTTCGAAGTGG-7	HACNS10.1	HACNS10	batch1	7	6252
AGGTTACAGTTCCGTA-7	HACNS671.1	HACNS671	batch1	7	7324
AGGTTACCACAAAGCG-7	2xHAR.333.1	2xHAR.333	batch1	7	6517
AGGTTACCATGCGTGC-7	HACNS205	HACNS205	batch1	7	9949
AGGTTACTCCATGATG-7	2xHAR.332	2xHAR.332	batch1	7	6437
AGGTTGTAGCGATGAC-7	HACNS975	HACNS975	batch1	7	4788
AGGTTGTTCCATGCAA-7	HACNS698.1	HACNS698	batch1	7	5510
AGGTTGTTCTATACGG-7	HACNS563	HACNS563	batch1	7	6303
AGGTTGTTCTATTCGT-7	2xHAR.437.1	2xHAR.437	batch1	7	6351
AGTAACCCATTGACAC-7	HACNS682	HACNS682	batch1	7	6490
AGTAACCGTCGTGCCA-7	HACNS38	HACNS38	batch1	7	5426
AGTAACCGTGCTGCAC-7	HACNS522.1	HACNS522	batch1	7	6773
AGTAACCTCAGACATC-7	HAR190.1	HAR190	batch1	7	5956
AGTACCAAGGGAACAA-7	2xHAR.536	2xHAR.536	batch1	7	6689
AGTACCAAGGGATGTC-7	HAR106.1	HAR106	batch1	7	7181
AGTACCAAGTCAAGCG-7	2xHAR.509	2xHAR.509	batch1	7	6600
AGTACCACACGGATCC-7	HACNS480.1	HACNS480	batch1	7	5834
AGTACCACATCTGTTT-7	HACNS924	HACNS924	batch1	7	4632
AGTACCAGTCCCAAAT-7	2xHAR.215	2xHAR.215	batch1	7	5592
AGTACTGAGGCCCACT-7	HAR67.1	HAR67	batch1	7	5786
AGTACTGAGGTAGTCG-7	HACNS464.1	HACNS464	batch1	7	5526
AGTACTGAGTTCATGC-7	HACNS336.1	HACNS336	batch1	7	4476
AGTACTGTCAGTGATC-7	HACNS588.1	HACNS588	batch1	7	6352
AGTAGCTCAAGGTCGA-7	HAR25	HAR25	batch1	7	7148
AGTAGCTCACGGTGTC-7	2xHAR.128	2xHAR.128	batch1	7	8718
AGTAGCTGTATCGATC-7	HACNS551.1	HACNS551	batch1	7	6098
AGTAGCTGTTCCGCTT-7	HACNS754	HACNS754	batch1	7	6579
AGTAGCTTCGTGGCGT-7	HACNS964	HACNS964	batch1	7	6557
AGTAGCTTCTTTGGAG-7	2xHAR.62	2xHAR.62	batch1	7	5371
AGTAGTCAGGGCTAAC-7	HACNS780.1	HACNS780	batch1	7	4595
AGTAGTCCAGTAGAAT-7	HACNS105	HACNS105	batch1	7	6388
AGTAGTCGTCTGTTAG-7	2xHAR.333	2xHAR.333	batch1	7	6478
AGTAGTCTCCCATAGA-7	2xHAR.536.1	2xHAR.536	batch1	7	4701
AGTAGTCTCGAACACT-7	HACNS480.1	HACNS480	batch1	7	5915
AGTCAACAGATGTTGA-7	HAR116	HAR116	batch1	7	6716
AGTCAACCACATTACG-7	2xHAR.333.1	2xHAR.333	batch1	7	7711
AGTCAACCAGTGTGGA-7	HACNS636	HACNS636	batch1	7	5649
AGTCAACCATATCTCT-7	HACNS880	HACNS880	batch1	7	5559
AGTCAACGTGATGTAA-7	HACNS99.1	HACNS99	batch1	7	8932
AGTCAACGTTACACTG-7	HACNS927.1	HACNS927	batch1	7	6067
AGTCAACTCACAACCA-7	HAR190	HAR190	batch1	7	3891
AGTCAACTCCTGGGTG-7	2xHAR.256.1	2xHAR.256	batch1	7	7494
AGTCACAAGTGCAAAT-7	HACNS105	HACNS105	batch1	7	7755
AGTCACACAGAGGCTA-7	HACNS865.1	HACNS865	batch1	7	5638
AGTCACATCCGTAATG-7	HAR17	HAR17	batch1	7	5874
AGTCATGAGAAGAGCA-7	HACNS805.1	HACNS805	batch1	7	6109
AGTCATGAGCCGGAAT-7	NTC1	Non-Targeting	batch1	7	6137
AGTCATGAGTAAATGC-7	HACNS325.1	HACNS325	batch1	7	3744
AGTCATGCAAAGCTCT-7	2xHAR.487	2xHAR.487	batch1	7	6093
AGTCATGGTTACAGCT-7	NTC1	Non-Targeting	batch1	7	5267
AGTCTCCAGACGGAAA-7	HACNS33.1	HACNS33	batch1	7	7108
AGTCTCCCAGAATGTA-7	2xHAR.99	2xHAR.99	batch1	7	5675
AGTCTCCTCCGACATA-7	HACNS734	HACNS734	batch1	7	7682
AGTGACTGTAGGTTTC-7	HACNS155.1	HACNS155	batch1	7	5857
AGTGACTTCATCACAG-7	2xHAR.33	2xHAR.33	batch1	7	6000
AGTGACTTCATGGGAG-7	HACNS839.1	HACNS839	batch1	7	4648
AGTGATCAGGAGGCAG-7	HACNS497.1	HACNS497	batch1	7	6194
AGTGATCGTCATCGGC-7	HACNS105	HACNS105	batch1	7	5569
AGTGATCTCGATGGAG-7	HACNS636	HACNS636	batch1	7	6383
AGTGTTGAGCAGCCCT-7	HACNS659	HACNS659	batch1	7	9494
AGTGTTGCACTATCCC-7	HACNS129.1	HACNS129	batch1	7	5606
AGTGTTGTCATTATCC-7	HACNS643.1	HACNS643	batch1	7	4281
AGTGTTGTCGTAACCA-7	HACNS99	HACNS99	batch1	7	5223
AGTTAGCAGGTAGCAC-7	2xHAR.258.1	2xHAR.258	batch1	7	7145
AGTTAGCGTATGCTAC-7	HAR154	HAR154	batch1	7	5910
AGTTAGCGTTGTCCCT-7	HAR165	HAR165	batch1	7	4143
AGTTAGCTCGAGTCTA-7	HACNS71	HACNS71	batch1	7	7251
AGTTCCCAGGGCAGTT-7	HACNS927.1	HACNS927	batch1	7	6578
AGTTCCCAGGTTTACC-7	HACNS975	HACNS975	batch1	7	5660
AGTTCGACACATAGCT-7	HAR93.1	HAR93	batch1	7	5114
ATACCGAAGCCGCTTG-7	2xHAR.510.1	2xHAR.510	batch1	7	7165
ATACCGACAGAAACCG-7	HACNS635	HACNS635	batch1	7	4748
ATACCGACAGACACCC-7	HACNS155	HACNS155	batch1	7	7411
ATACCGAGTACGTTCA-7	HACNS659.1	HACNS659	batch1	7	7141
ATACCTTAGGATTCCT-7	HACNS10	HACNS10	batch1	7	7207
ATACCTTAGTTTCTTC-7	HACNS15.1	HACNS15	batch1	7	6170
ATACCTTCATAATGCC-7	2xHAR.536	2xHAR.536	batch1	7	6789
ATACCTTGTATTCCTT-7	HACNS205	HACNS205	batch1	7	6828
ATACTTCAGAAGATCT-7	HACNS851.1	HACNS851	batch1	7	5286
ATACTTCAGTCGAAGC-7	HACNS129	HACNS129	batch1	7	4779
ATACTTCTCGAACGGA-7	HACNS698	HACNS698	batch1	7	5025
ATAGACCCAATTTCGG-7	HACNS643	HACNS643	batch1	7	5955
ATAGACCCATTACGGT-7	HACNS255	HACNS255	batch1	7	5788
ATAGACCGTCTCAAGT-7	HACNS332	HACNS332	batch1	7	7674
ATAGACCGTGTATTCG-7	NTC3	Non-Targeting	batch1	7	6820
ATAGACCGTGTGTGTT-7	HACNS964.1	HACNS964	batch1	7	6760
ATAGACCTCCATCCGT-7	HACNS909	HACNS909	batch1	7	7122
ATAGAGACATTGAGGG-7	HACNS238.1	HACNS238	batch1	7	7535
ATAGGCTAGTAAACGT-7	2xHAR.385	2xHAR.385	batch1	7	6163
ATAGGCTCATCATGAC-7	2xHAR.437	2xHAR.437	batch1	7	6354
ATAGGCTGTAGCTGCC-7	HACNS686.1	HACNS686	batch1	7	6372
ATAGGCTGTTCGCGTG-7	2xHAR.3.1	2xHAR.3	batch1	7	5630
ATATCCTAGAGAGTTT-7	HACNS549.1	HACNS549	batch1	7	5392
ATATCCTAGTCGGGAT-7	HACNS659	HACNS659	batch1	7	6983
ATATCCTCAGACAAAT-7	HACNS735.1	HACNS735	batch1	7	6864
ATCACAGAGCCAGTAG-7	2xHAR.437	2xHAR.437	batch1	7	5134
ATCACAGCACACTTAG-7	HACNS798	HACNS798	batch1	7	5500
ATCACAGCACTGCACG-7	2xHAR.99.1	2xHAR.99	batch1	7	6150
ATCACAGCATCCTTGC-7	HACNS96.1	HACNS96	batch1	7	5728
ATCACAGGTAGACAAT-7	HACNS497.1	HACNS497	batch1	7	4806
ATCACAGTCCAAAGGG-7	HACNS584.1	HACNS584	batch1	7	6902
ATCACTTCAATGGCAG-7	2xHAR.99.1	2xHAR.99	batch1	7	4394
ATCACTTCACCTATCC-7	HACNS643.1	HACNS643	batch1	7	5817
ATCACTTGTCTCACGG-7	HACNS635.1	HACNS635	batch1	7	6028
ATCACTTTCACGTAGT-7	2xHAR.471	2xHAR.471	batch1	7	8609
ATCACTTTCCACACCT-7	2xHAR.492.1	2xHAR.492	batch1	7	7401
ATCACTTTCGTTATCT-7	2xHAR.186	2xHAR.186	batch1	7	6331
ATCAGGTAGTCCCAGC-7	2xHAR.213	2xHAR.213	batch1	7	7128
ATCAGGTCAAGTTTGC-7	HAR190.1	HAR190	batch1	7	6274
ATCAGGTGTTGCACGC-7	HAR184.1	HAR184	batch1	7	5866
ATCAGGTGTTTGCAGT-7	2xHAR.223.1	2xHAR.223	batch1	7	5427
ATCATTCAGATGCGAC-7	HACNS684.1	HACNS684	batch1	7	5766
ATCATTCGTGGCTTGC-7	HACNS129.1	HACNS129	batch1	7	6499
ATCCACCCACTACAGT-7	HACNS722	HACNS722	batch1	7	4617
ATCCACCGTTCCTACC-7	2xHAR.446.1	2xHAR.446	batch1	7	7351
ATCCATTAGATCGACG-7	2xHAR.39	2xHAR.39	batch1	7	5953
ATCCATTGTAGTCGGA-7	HACNS798.1	HACNS798	batch1	7	5026
ATCCATTGTGCAAGAC-7	2xHAR.333	2xHAR.333	batch1	7	5564
ATCCATTGTTGCCTAA-7	HACNS682	HACNS682	batch1	7	6940
ATCCCTGAGCGCGTTC-7	HACNS332.1	HACNS332	batch1	7	5550
ATCCCTGCACTGGAAG-7	2xHAR.183	2xHAR.183	batch1	7	5537
ATCCCTGTCGTTCAGA-7	2xHAR.341.1	2xHAR.341	batch1	7	5839
ATCCCTGTCGTTCCTG-7	HACNS33.1	HACNS33	batch1	7	4722
ATCCGTCCACTTGGGC-7	HACNS671	HACNS671	batch1	7	7132
ATCCGTCTCCAGCAAT-7	HACNS583	HACNS583	batch1	7	6175
ATCCGTCTCCATTTCA-7	HAR190	HAR190	batch1	7	5482
ATCCTATGTCGCGTTG-7	HACNS426.1	HACNS426	batch1	7	6663
ATCCTATTCCCTCGTA-7	2xHAR.333.1	2xHAR.333	batch1	7	7120
ATCGATGAGAGCAGCT-7	HACNS583	HACNS583	batch1	7	6307
ATCGATGAGATTGTGA-7	HACNS754.1	HACNS754	batch1	7	5651
ATCGATGAGCACCCAC-7	HACNS205	HACNS205	batch1	7	7178
ATCGATGAGCTGACTT-7	HACNS588	HACNS588	batch1	7	6432
ATCGATGGTCCTTGTC-7	HAR169	HAR169	batch1	7	6177
ATCGCCTAGACCAACG-7	HACNS238	HACNS238	batch1	7	7649
ATCGCCTAGGCGCTCT-7	HAR160.1	HAR160	batch1	7	6506
ATCGCCTTCACTTATC-7	HACNS96.1	HACNS96	batch1	7	5890
ATCGGATCAATACCCA-7	HACNS325	HACNS325	batch1	7	3925
ATCGGATCACATTCGA-7	HACNS643.1	HACNS643	batch1	7	5395
ATCGGATCATCCAATG-7	HACNS129	HACNS129	batch1	7	5991
ATCGGATGTCTTGTCC-7	HACNS643	HACNS643	batch1	7	4987
ATCGGATGTTCCTTGC-7	2xHAR.13	2xHAR.13	batch1	7	6499
ATCGGCGTCTCATAGG-7	2xHAR.30	2xHAR.30	batch1	7	5168
ATCGTAGAGAGAGCAA-7	HACNS962.1	HACNS962	batch1	7	4124
ATCGTAGCAAGCAGGT-7	HACNS464	HACNS464	batch1	7	6990
ATCGTAGCAGCGAACA-7	2xHAR.536.1	2xHAR.536	batch1	7	6390
ATCGTAGGTCCAAAGG-7	HACNS865	HACNS865	batch1	7	4271
ATCGTAGGTTGACTAC-7	2xHAR.419	2xHAR.419	batch1	7	6087
ATCGTAGGTTGCAACT-7	2xHAR.536	2xHAR.536	batch1	7	7342
ATCGTCCAGACATACA-7	HACNS149	HACNS149	batch1	7	7583
ATCGTCCAGACTAAGT-7	2xHAR.20.1	2xHAR.20	batch1	7	6639
ATCGTCCAGCAATTCC-7	HAR190.1	HAR190	batch1	7	5781
ATCGTCCCAGATTCGT-7	HACNS196.1	HACNS196	batch1	7	6428
ATCGTGAAGTGATAGT-7	2xHAR.213.1	2xHAR.213	batch1	7	6626
ATCGTGATCACCTGGG-7	HACNS964.1	HACNS964	batch1	7	4550
ATCTCTAGTATACGGG-7	HAR184	HAR184	batch1	7	4208
ATCTCTAGTCCGGTGT-7	HAR184	HAR184	batch1	7	6096
ATCTCTAGTTAACAGA-7	HACNS295.1	HACNS295	batch1	7	4685
ATCTTCACACAGGATG-7	HAR17	HAR17	batch1	7	7516
ATCTTCACACTGGCCA-7	HAR106.1	HAR106	batch1	7	7288
ATCTTCAGTAGGCAGT-7	2xHAR.471.1	2xHAR.471	batch1	7	4604
ATCTTCAGTGAGGAAA-7	2xHAR.3.1	2xHAR.3	batch1	7	5732
ATCTTCAGTTAGAAAC-7	2xHAR.531.1	2xHAR.531	batch1	7	5499
ATGAAAGCATGCAGGA-7	HACNS33.1	HACNS33	batch1	7	7794
ATGAAAGGTACCGTCG-7	HAR184.1	HAR184	batch1	7	4698
ATGAAAGGTCTCACAA-7	HACNS10	HACNS10	batch1	7	5176
ATGAAAGTCCCGTAAA-7	2xHAR.82	2xHAR.82	batch1	7	6313
ATGACCAAGGCCTAAG-7	2xHAR.435.1	2xHAR.435	batch1	7	8454
ATGACCAGTACAGGTG-7	HACNS439	HACNS439	batch1	7	6015
ATGAGGGAGCGTGAGT-7	HACNS698.1	HACNS698	batch1	7	5594
ATGAGGGCAAGACCTT-7	2xHAR.333.1	2xHAR.333	batch1	7	6565
ATGAGGGGTTCCTAAG-7	HACNS925.1	HACNS925	batch1	7	6295
ATGAGGGTCAGTGTTG-7	HACNS439.1	HACNS439	batch1	7	5558
ATGAGGGTCGAAGGAC-7	HAR156.1	HAR156	batch1	7	6075
ATGAGGGTCTAATTCC-7	cont-GRN	cont-GRN	batch1	7	5974
ATGAGGGTCTACCACC-7	HACNS915	HACNS915	batch1	7	5541
ATGAGGGTCTTCTTCC-7	HACNS544	HACNS544	batch1	7	5358
ATGAGTCGTTCCGGTG-7	HACNS439	HACNS439	batch1	7	5791
ATGATCGAGGTGCATG-7	HAR190	HAR190	batch1	7	4877
ATGATCGCAATCAGCT-7	HAR169	HAR169	batch1	7	6485
ATGATCGGTATCCCTC-7	NTC-10x	Non-Targeting	batch1	7	4161
ATGATCGGTGGATCGA-7	2xHAR.39.1	2xHAR.39	batch1	7	6089
ATGATCGTCATAGGCT-7	2xHAR.346	2xHAR.346	batch1	7	4509
ATGATCGTCCTATTGT-7	HACNS96.1	HACNS96	batch1	7	6581
ATGCATGAGGTTAGTA-7	HACNS259	HACNS259	batch1	7	6858
ATGCATGTCCGCAGTG-7	2xHAR.70.1	2xHAR.70	batch1	7	6695
ATGCCTCAGTGCAGCA-7	HACNS636	HACNS636	batch1	7	6346
ATGCCTCCAAACTAGA-7	2xHAR.471	2xHAR.471	batch1	7	5482
ATGCCTCCAACTGGTT-7	HACNS105.1	HACNS105	batch1	7	7604
ATGCCTCGTCCACTTC-7	HACNS880	HACNS880	batch1	7	7934
ATGCGATAGGAACATT-7	2xHAR.509	2xHAR.509	batch1	7	4718
ATGCGATAGGTCCCTG-7	cont-GRN	cont-GRN	batch1	7	6078
ATGCGATCATTCGGGC-7	NTC5	Non-Targeting	batch1	7	5977
ATGCGATGTGCTGATT-7	HACNS336	HACNS336	batch1	7	4515
ATGGAGGAGCTGGCCT-7	HACNS454	HACNS454	batch1	7	6505
ATGGAGGAGTTGTAAG-7	HAR25.1	HAR25	batch1	7	5990
ATGGAGGTCTACGGTA-7	2xHAR.132.1	2xHAR.132	batch1	7	5254
ATGGATCCATTCTCTA-7	HACNS754.1	HACNS754	batch1	7	7745
ATGGATCGTCAGTCTA-7	2xHAR.341.1	2xHAR.341	batch1	7	4359
ATGGATCTCGGCGATC-7	HACNS735	HACNS735	batch1	7	3776
ATGGATCTCTTTGCGC-7	HACNS332	HACNS332	batch1	7	5474
ATGGGTTAGCCACTCG-7	HACNS563.1	HACNS563	batch1	7	5908
ATGGGTTTCGGTTAGT-7	HACNS754.1	HACNS754	batch1	7	5262
ATGGTTGAGCACCGTC-7	2xHAR.238	2xHAR.238	batch1	7	5061
ATGGTTGCAACAAAGT-7	HACNS480.1	HACNS480	batch1	7	5597
ATGGTTGCACCAGGTC-7	HACNS377.1	HACNS377	batch1	7	6389
ATGGTTGCAGAGGCAT-7	HACNS205	HACNS205	batch1	7	7021
ATGGTTGCAGTCCGTG-7	HAR67	HAR67	batch1	7	4537
ATGGTTGGTGAACTAA-7	2xHAR.165	2xHAR.165	batch1	7	6141
ATGGTTGTCCAAAGGG-7	HACNS927	HACNS927	batch1	7	6105
ATGTCCCAGAATTGTG-7	HACNS686.1	HACNS686	batch1	7	4671
ATGTCCCCAGTAGTTC-7	HACNS909	HACNS909	batch1	7	7742
ATGTCCCCATGCGGTC-7	2xHAR.24	2xHAR.24	batch1	7	5346
ATGTCCCTCGCAAGAG-7	HAR93.1	HAR93	batch1	7	6422
ATGTCCCTCTCAGTCC-7	2xHAR.213.1	2xHAR.213	batch1	7	7412
ATGTCTTAGTGAATAC-7	HACNS761.1	HACNS761	batch1	7	6434
ATTACCTAGTTACGGG-7	2xHAR.471	2xHAR.471	batch1	7	6217
ATTACCTCATAGATGA-7	HACNS865	HACNS865	batch1	7	7020
ATTACCTGTTGCATTG-7	HAR67.1	HAR67	batch1	7	5488
ATTACCTTCAACTCTT-7	2xHAR.446.1	2xHAR.446	batch1	7	6610
ATTACCTTCGCCTATC-7	HACNS682	HACNS682	batch1	7	7421
ATTACTCAGAGAGGGC-7	HACNS551.1	HACNS551	batch1	7	5403
ATTACTCCACCAGTTA-7	NTC2	Non-Targeting	batch1	7	6574
ATTACTCCAGCGTAGA-7	HAR181	HAR181	batch1	7	5595
ATTACTCGTTCGGCGT-7	2xHAR.471.1	2xHAR.471	batch1	7	5121
ATTATCCAGACGGTTG-7	HACNS865	HACNS865	batch1	7	6417
ATTATCCCAGTTCCAA-7	HACNS682.1	HACNS682	batch1	7	6826
ATTCACTAGCGTATAA-7	2xHAR.256	2xHAR.256	batch1	7	6314
ATTCACTAGCTCCGAC-7	2xHAR.116	2xHAR.116	batch1	7	6466
ATTCACTAGTAACGAT-7	HAR169	HAR169	batch1	7	6078
ATTCACTCATGAGTAA-7	HACNS259	HACNS259	batch1	7	5578
ATTCAGGCAAAGGGTC-7	HACNS686	HACNS686	batch1	7	5734
ATTCAGGCAGTAGTGG-7	NTC4	Non-Targeting	batch1	7	4178
ATTCAGGCATGTGGCC-7	HACNS567	HACNS567	batch1	7	4917
ATTCAGGTCGATTCCC-7	2xHAR.213	2xHAR.213	batch1	7	4963
ATTCATCAGAGTGTGC-7	HACNS643	HACNS643	batch1	7	4424
ATTCATCGTAACCCTA-7	2xHAR.437	2xHAR.437	batch1	7	7081
ATTCATCTCATTCATC-7	HACNS772.1	HACNS772	batch1	7	6379
ATTCATCTCCCTTTGG-7	HACNS901	HACNS901	batch1	7	5094
ATTCATCTCGGCACTG-7	HACNS583	HACNS583	batch1	7	4630
ATTCCATAGGAACGAA-7	2xHAR.437.1	2xHAR.437	batch1	7	7814
ATTCCATCAGAAGCTG-7	2xHAR.471.1	2xHAR.471	batch1	7	6545
ATTCCATGTCAGGAGT-7	HAR184.1	HAR184	batch1	7	5497
ATTCCATTCCTTCAGC-7	2xHAR.256.1	2xHAR.256	batch1	7	6655
ATTCCCGAGACTTCAC-7	HACNS579	HACNS579	batch1	7	6294
ATTCCCGCAATAAGGT-7	HACNS71.1	HACNS71	batch1	7	7170
ATTCCCGCATAAGCAA-7	2xHAR.446.1	2xHAR.446	batch1	7	6416
ATTCCCGGTCTGCCTT-7	HACNS544.1	HACNS544	batch1	7	8030
ATTCCCGTCTTCGTGC-7	HAR156	HAR156	batch1	7	3914
ATTCCTAAGGTCGAGT-7	HACNS772.1	HACNS772	batch1	7	5096
ATTCGTTAGTGAGGCT-7	HACNS976	HACNS976	batch1	7	6739
ATTCGTTAGTGGAATT-7	NTC2	Non-Targeting	batch1	7	5017
ATTCGTTCAGATAAAC-7	HACNS798.1	HACNS798	batch1	7	4759
ATTCTACAGGTAGTAT-7	HACNS96.1	HACNS96	batch1	7	5373
ATTCTTGCAACCGATT-7	2xHAR.256.1	2xHAR.256	batch1	7	6621
ATTCTTGCAATAGTGA-7	HACNS426	HACNS426	batch1	7	7093
ATTCTTGGTATACCCA-7	2xHAR.186.1	2xHAR.186	batch1	7	7007
ATTCTTGTCGGTGTAT-7	HACNS780.1	HACNS780	batch1	7	6259
ATTGGGTAGGCCCGTT-7	HACNS278	HACNS278	batch1	7	6801
ATTGGGTAGTTGCGCC-7	HACNS870.1	HACNS870	batch1	7	4615
ATTGGGTGTACTGGGA-7	HACNS587.1	HACNS587	batch1	7	5435
ATTGGGTGTGCAAGAC-7	2xHAR.70.1	2xHAR.70	batch1	7	6879
ATTGTTCCAATTTCGG-7	HACNS295.1	HACNS295	batch1	7	5831
ATTGTTCGTTGGGTAG-7	HAR25.1	HAR25	batch1	7	7462
ATTGTTCTCCAGTGCG-7	2xHAR.332.1	2xHAR.332	batch1	7	6232
ATTGTTCTCTTCCAGC-7	2xHAR.377	2xHAR.377	batch1	7	6697
ATTTACCCAGACCCGT-7	HACNS238	HACNS238	batch1	7	6083
ATTTACCCAGGTAGTG-7	HACNS587	HACNS587	batch1	7	6463
ATTTACCTCAGTGTTG-7	2xHAR.128	2xHAR.128	batch1	7	3640
ATTTACCTCGAACACT-7	HACNS858.1	HACNS858	batch1	7	7684
ATTTCACTCAGCGTCG-7	cont-RAB1A	cont-RAB1A	batch1	7	6064
ATTTCACTCCTTACCG-7	HAR67	HAR67	batch1	7	6417
ATTTCTGGTGTCGCTG-7	2xHAR.67	2xHAR.67	batch1	7	6850
ATTTCTGTCAAGGTGG-7	HACNS15.1	HACNS15	batch1	7	6147
CAAAGAACAAGAGATT-7	HACNS549	HACNS549	batch1	7	7280
CAAAGAACACCTGTCT-7	2xHAR.510	2xHAR.510	batch1	7	5574
CAAAGAATCACCTGTC-7	HACNS442.1	HACNS442	batch1	7	6757
CAAAGAATCTCCATAT-7	HACNS442.1	HACNS442	batch1	7	6638
CAACAACAGGATTTCC-7	HAR184	HAR184	batch1	7	7668
CAACAACGTATTTCCT-7	2xHAR.39	2xHAR.39	batch1	7	7770
CAACAACGTGAGTAGC-7	2xHAR.223	2xHAR.223	batch1	7	6885
CAACAGTGTTCTGAGT-7	HACNS901.1	HACNS901	batch1	7	5429
CAACAGTTCGACCATA-7	HACNS584	HACNS584	batch1	7	5819
CAACCAACAAATGATG-7	HAR108	HAR108	batch1	7	4269
CAACCAACAATCAGCT-7	NTC3	Non-Targeting	batch1	7	8611
CAACCAAGTACTCGTA-7	HAR156.1	HAR156	batch1	7	6393
CAACCAATCTACTCAT-7	HACNS442	HACNS442	batch1	7	7507
CAACCTCGTGCTATTG-7	HACNS703.1	HACNS703	batch1	7	6297
CAACGATAGGGAGAAT-7	HACNS643.1	HACNS643	batch1	7	8599
CAACGATGTGATGTAA-7	HACNS587.1	HACNS587	batch1	7	7129
CAACGATTCCATCGTC-7	HACNS584.1	HACNS584	batch1	7	7155
CAACGATTCCTCTCGA-7	HACNS129	HACNS129	batch1	7	7179
CAACGGCAGTATGTAG-7	HACNS684	HACNS684	batch1	7	4525
CAACGGCTCACTGCTC-7	HACNS684	HACNS684	batch1	7	7051
CAACGGCTCAGGGATG-7	HACNS238	HACNS238	batch1	7	6432
CAAGACTGTAGGTAGC-7	HACNS480.1	HACNS480	batch1	7	6329
CAAGACTGTCCTTGTC-7	HACNS129	HACNS129	batch1	7	6678
CAAGACTGTGAGCCAA-7	2xHAR.49.1	2xHAR.49	batch1	7	5638
CAAGAGGAGGGCTTCC-7	2xHAR.240.1	2xHAR.240	batch1	7	6007
CAAGAGGCAACACGTT-7	2xHAR.531.1	2xHAR.531	batch1	7	5696
CAAGAGGGTATCGTAC-7	HACNS734.1	HACNS734	batch1	7	4793
CAAGAGGTCGGTTGTA-7	HACNS976	HACNS976	batch1	7	6115
CAAGCTAAGTGCACAG-7	2xHAR.39.1	2xHAR.39	batch1	7	6620
CAAGCTACATCGATAC-7	2xHAR.128.1	2xHAR.128	batch1	7	6533
CAAGCTATCTCTATAC-7	HAR169.1	HAR169	batch1	7	4641
CAAGGGAAGAAGTCCG-7	2xHAR.87.1	2xHAR.87	batch1	7	6589
CAAGGGACAGGTGTTT-7	2xHAR.256.1	2xHAR.256	batch1	7	5154
CAAGGGATCATTGTTC-7	2xHAR.346.1	2xHAR.346	batch1	7	6938
CAATACGAGCGATGGT-7	2xHAR.13	2xHAR.13	batch1	7	5165
CAATACGTCCAACCGG-7	NTC1	Non-Targeting	batch1	7	5627
CAATCGAAGACCTGGA-7	2xHAR.33.1	2xHAR.33	batch1	7	5531
CAATCGAAGTTGGCTT-7	HACNS798	HACNS798	batch1	7	5757
CAATCGAGTAACGATA-7	HACNS786.1	HACNS786	batch1	7	6277
CAATCGATCTAACGGT-7	2xHAR.256.1	2xHAR.256	batch1	7	7549
CAATGACAGCCTCAGC-7	2xHAR.471.1	2xHAR.471	batch1	7	6402
CAATGACAGTCTAACC-7	2xHAR.186	2xHAR.186	batch1	7	6638
CAATGACCAACTCGTA-7	HACNS682	HACNS682	batch1	7	5560
CAATGACCATGACGTT-7	HACNS761	HACNS761	batch1	7	4553
CAATTTCAGGTCCAGA-7	2xHAR.510	2xHAR.510	batch1	7	4917
CAATTTCAGTTCTACG-7	HACNS786	HACNS786	batch1	7	8160
CAATTTCTCCATGAGT-7	2xHAR.3.1	2xHAR.3	batch1	7	6046
CACAACAAGGTCGTCC-7	HACNS198	HACNS198	batch1	7	8959
CACAACACAACGACTT-7	HACNS976	HACNS976	batch1	7	6341
CACAACACAAGTGCAG-7	2xHAR.435.1	2xHAR.435	batch1	7	8252
CACAACAGTACGCTAT-7	HACNS925	HACNS925	batch1	7	7022
CACAACATCGTAACAC-7	HACNS659	HACNS659	batch1	7	7013
CACACAAAGAGCCGAT-7	HACNS698.1	HACNS698	batch1	7	6988
CACACAATCGCTCATC-7	HACNS583	HACNS583	batch1	7	5959
CACAGATCAGCTTCGG-7	HACNS761.1	HACNS761	batch1	7	8115
CACAGATTCATGAAAG-7	2xHAR.437	2xHAR.437	batch1	7	5665
CACAGATTCGGTCTGG-7	2xHAR.287	2xHAR.287	batch1	7	7777
CACAGATTCGGTGAAG-7	2xHAR.49	2xHAR.49	batch1	7	7957
CACAGGCGTATGAGCG-7	2xHAR.17	2xHAR.17	batch1	7	5954
CACCAAAGTTCTTCAT-7	HACNS925.1	HACNS925	batch1	7	6858
CACCAAAGTTGGCCTG-7	HACNS259	HACNS259	batch1	7	6828
CACCGTTGTGGATCAG-7	2xHAR.437.1	2xHAR.437	batch1	7	5681
CACCGTTGTTCTAAGC-7	2xHAR.223	2xHAR.223	batch1	7	5458
CACCGTTTCCACATAG-7	2xHAR.536	2xHAR.536	batch1	7	7600
CACGAATAGCATCGAG-7	HAR116.1	HAR116	batch1	7	6217
CACGAATGTATGCGGA-7	HACNS656	HACNS656	batch1	7	6067
CACGAATTCAGATGCT-7	HACNS368.1	HACNS368	batch1	7	7928
CACGGGTAGACGGTCA-7	HACNS551.1	HACNS551	batch1	7	7078
CACGGGTAGATAGGGA-7	2xHAR.49.1	2xHAR.49	batch1	7	6883
CACGGGTCACCACTGG-7	HACNS976.1	HACNS976	batch1	7	6019
CACGGGTCAGATTAAG-7	2xHAR.536	2xHAR.536	batch1	7	5361
CACGTGGGTGCCGTTG-7	2xHAR.17	2xHAR.17	batch1	7	4998
CACGTGGTCTCATTTG-7	HACNS722	HACNS722	batch1	7	4643
CACGTTCAGAATCTAG-7	HAR67	HAR67	batch1	7	7170
CACGTTCTCCGACAGC-7	HAR93.1	HAR93	batch1	7	6021
CACTAAGCAAGTCCAT-7	HACNS420	HACNS420	batch1	7	6243
CACTGAACAGGAATAT-7	HACNS196.1	HACNS196	batch1	7	7169
CACTGGGCAGAGCCCT-7	HACNS549.1	HACNS549	batch1	7	4432
CACTGGGGTAAGACCG-7	HACNS865.1	HACNS865	batch1	7	7106
CACTGGGGTCAGACGA-7	2xHAR.274	2xHAR.274	batch1	7	6895
CACTGGGTCTGGTTGA-7	HACNS336.1	HACNS336	batch1	7	7028
CACTGTCCACAGTATC-7	HACNS50	HACNS50	batch1	7	7162
CACTGTCGTCTAGTGT-7	HACNS763.1	HACNS763	batch1	7	5018
CACTTCGAGGAGATAG-7	HAR17.1	HAR17	batch1	7	4853
CACTTCGCATTCTGTT-7	2xHAR.333.1	2xHAR.333	batch1	7	7680
CACTTCGGTTAGAGAT-7	HAR108.1	HAR108	batch1	7	5683
CACTTCGGTTATCTGG-7	2xHAR.65.1	2xHAR.65	batch1	7	7199
CAGAGCCAGAAGCTGC-7	HAR169	HAR169	batch1	7	5438
CAGAGCCCAACCACGC-7	2xHAR.135.1	2xHAR.135	batch1	7	6313
CAGAGCCCAGAAATCA-7	2xHAR.313	2xHAR.313	batch1	7	6655
CAGAGCCTCGCAGAGA-7	2xHAR.437.1	2xHAR.437	batch1	7	4821
CAGAGCCTCTCCACTG-7	HAR116.1	HAR116	batch1	7	6277
CAGATACTCTACGGGC-7	2xHAR.531	2xHAR.531	batch1	7	5040
CAGATCACACCGTCGA-7	HACNS694.1	HACNS694	batch1	7	5686
CAGATCACAGGTACGA-7	HACNS938	HACNS938	batch1	7	6223
CAGATCATCATGCTAG-7	HACNS33.1	HACNS33	batch1	7	6913
CAGATCATCTTTCCAA-7	HACNS457.1	HACNS457	batch1	7	7060
CAGATTGCAACGGCTC-7	HAR93.1	HAR93	batch1	7	5728
CAGATTGTCTTACCGC-7	HACNS643	HACNS643	batch1	7	6697
CAGCAATGTTGATCGT-7	HAR149.1	HAR149	batch1	7	6557
CAGCACGAGAGACAAG-7	2xHAR.491.1	2xHAR.491	batch1	7	7495
CAGCACGCAACCAATC-7	2xHAR.274	2xHAR.274	batch1	7	8295
CAGCACGTCAGAGTTC-7	HACNS33.1	HACNS33	batch1	7	6180
CAGCAGCGTCACTCAA-7	HACNS851.1	HACNS851	batch1	7	6367
CAGCAGCTCCATTTGT-7	2xHAR.346.1	2xHAR.346	batch1	7	8268
CAGCCAGAGCATATGA-7	HAR93.1	HAR93	batch1	7	7868
CAGCCAGGTGAAGCTG-7	HACNS772.1	HACNS772	batch1	7	6269
CAGCCAGTCTGGGAGA-7	HACNS464.1	HACNS464	batch1	7	6506
CAGCGTGAGGATTCAA-7	HAR149	HAR149	batch1	7	5490
CAGCGTGAGTCGCGAA-7	HACNS674	HACNS674	batch1	7	4091
CAGCGTGCAAAGGGCT-7	HACNS925	HACNS925	batch1	7	6737
CAGCGTGCACTGTCCT-7	HACNS295	HACNS295	batch1	7	5386
CAGCGTGCAGCGTGCT-7	HACNS480	HACNS480	batch1	7	6464
CAGGGCTAGGGATGTC-7	HACNS67.1	HACNS67	batch1	7	6057
CAGGTATAGCACCCAC-7	2xHAR.377	2xHAR.377	batch1	7	6792
CAGGTATAGCTCGGCT-7	HAR149	HAR149	batch1	7	8492
CAGGTATAGGTCATTC-7	HACNS915	HACNS915	batch1	7	6219
CAGGTATCAGGCTCTG-7	HAR156	HAR156	batch1	7	7015
CAGTGCGAGTCATTGC-7	HACNS549.1	HACNS549	batch1	7	6500
CAGTGCGCACCGTGGT-7	HACNS96	HACNS96	batch1	7	7291
CAGTGCGGTATGAAGT-7	HACNS99.1	HACNS99	batch1	7	6457
CAGTGCGGTCCGCAGT-7	2xHAR.492	2xHAR.492	batch1	7	5784
CAGTGCGGTGCTAGCC-7	HACNS762.1	HACNS762	batch1	7	6454
CAGTTAGAGACTACCT-7	HACNS129.1	HACNS129	batch1	7	6972
CAGTTCCCAGCTGTCG-7	HACNS76.1	HACNS76	batch1	7	7960
CAGTTCCGTCCTTGTC-7	HACNS719.1	HACNS719	batch1	7	7014
CATAAGCAGACTTCCA-7	2xHAR.3.1	2xHAR.3	batch1	7	7101
CATAAGCAGATAGTGT-7	2xHAR.333.1	2xHAR.333	batch1	7	5238
CATAAGCCATTGCAAC-7	HACNS880	HACNS880	batch1	7	6744
CATAAGCGTCAACACT-7	2xHAR.135	2xHAR.135	batch1	7	8090
CATAAGCGTGCCTACG-7	cont-UBQLN	cont-UBQLN	batch1	7	5558
CATAAGCGTTAGCGGA-7	2xHAR.377.1	2xHAR.377	batch1	7	5437
CATACAGAGCCTCTCT-7	HACNS67.1	HACNS67	batch1	7	6918
CATACCCAGACCAAAT-7	HACNS915	HACNS915	batch1	7	8630
CATACCCAGAGGCGTT-7	HACNS99.1	HACNS99	batch1	7	6080
CATACCCCAGTTTCGA-7	2xHAR.20.1	2xHAR.20	batch1	7	8678
CATACCCTCTGGACTA-7	HACNS96.1	HACNS96	batch1	7	6439
CATACTTCAGGCACTC-7	2xHAR.62	2xHAR.62	batch1	7	6635
CATACTTCATACCAGT-7	2xHAR.67	2xHAR.67	batch1	7	5759
CATACTTGTACAGCGA-7	2xHAR.13	2xHAR.13	batch1	7	7312
CATACTTGTGAGTCAG-7	HACNS643.1	HACNS643	batch1	7	6130
CATACTTGTTCATCTT-7	HAR165.1	HAR165	batch1	7	6666
CATACTTTCTGGTCAA-7	HACNS238.1	HACNS238	batch1	7	6600
CATAGACCAAGTGGTG-7	HACNS454.1	HACNS454	batch1	7	5814
CATAGACGTAAGTAGT-7	HACNS780.1	HACNS780	batch1	7	6407
CATAGACGTTTGAAAG-7	HACNS763.1	HACNS763	batch1	7	4852
CATCAAGCACTTCATT-7	HAR160	HAR160	batch1	7	6967
CATCAAGGTCAGTCGC-7	2xHAR.492.1	2xHAR.492	batch1	7	6009
CATCAAGGTGTCATGT-7	2xHAR.492.1	2xHAR.492	batch1	7	7027
CATCAAGTCATCGCCT-7	HACNS10	HACNS10	batch1	7	6338
CATCAAGTCCGTAGTA-7	HACNS105	HACNS105	batch1	7	4892
CATCCACCAAGCGATG-7	NTC1	Non-Targeting	batch1	7	5903
CATCCACCAGCTGTTA-7	HACNS643	HACNS643	batch1	7	7441
CATCCACTCCCTCATG-7	HACNS735.1	HACNS735	batch1	7	6498
CATCCCAAGCCTGAAG-7	cont-RAB1A	cont-RAB1A	batch1	7	7020
CATCCCAAGCCTGCCA-7	HACNS96.1	HACNS96	batch1	7	7420
CATCCCACAACCCTCT-7	HAR190	HAR190	batch1	7	7843
CATCCCACACAGTCAT-7	HACNS909.1	HACNS909	batch1	7	7067
CATCCCACACGCAGTC-7	HACNS439	HACNS439	batch1	7	7722
CATCCCACATCACAGT-7	HACNS278	HACNS278	batch1	7	7205
CATCCCATCCAACTAG-7	HACNS962.1	HACNS962	batch1	7	6857
CATCCGTGTACTAAGA-7	HACNS522	HACNS522	batch1	7	4256
CATCCGTGTGTGTCCG-7	HACNS584.1	HACNS584	batch1	7	6355
CATCCGTTCGTGTTCC-7	HACNS780	HACNS780	batch1	7	5376
CATCCGTTCTTCACGC-7	HACNS659	HACNS659	batch1	7	5251
CATCGCTAGGACAAGA-7	HACNS33.1	HACNS33	batch1	7	6097
CATCGCTAGGAGACCT-7	2xHAR.65.1	2xHAR.65	batch1	7	6602
CATCGGGGTTGAAGTA-7	HACNS915.1	HACNS915	batch1	7	6112
CATCGGGTCATGGAGG-7	HACNS780.1	HACNS780	batch1	7	4147
CATCGGGTCTCTATAC-7	HACNS188	HACNS188	batch1	7	8423
CATCGGGTCTCTGACC-7	2xHAR.385.1	2xHAR.385	batch1	7	7159
CATCGGGTCTGATTCT-7	HACNS734	HACNS734	batch1	7	4804
CATCGTCAGATGCCGA-7	2xHAR.67.1	2xHAR.67	batch1	7	7676
CATCGTCTCGGTAAGG-7	2xHAR.313.1	2xHAR.313	batch1	7	4996
CATGAGTAGAGAGGTA-7	HAR198	HAR198	batch1	7	6333
CATGAGTCAATGCAAA-7	HACNS129.1	HACNS129	batch1	7	3789
CATGAGTCATTCATCT-7	2xHAR.180.1	2xHAR.180	batch1	7	6555
CATGAGTGTCAGGTGA-7	HACNS735.1	HACNS735	batch1	7	5816
CATGAGTGTGACCGTC-7	HACNS522.1	HACNS522	batch1	7	6782
CATGCAAAGAGCAGTC-7	HACNS563.1	HACNS563	batch1	7	7900
CATGCAAAGCCTGTGC-7	HACNS915.1	HACNS915	batch1	7	5333
CATGCAATCTGATTCT-7	HAR106.1	HAR106	batch1	7	6095
CATGCAATCTGTAACG-7	2xHAR.385.1	2xHAR.385	batch1	7	4590
CATGCCTAGCGCCTTG-7	HACNS239.1	HACNS239	batch1	7	5916
CATGCCTAGGATGAGA-7	HACNS295.1	HACNS295	batch1	7	5232
CATGCCTTCAGAATAG-7	HACNS332.1	HACNS332	batch1	7	7104
CATGCGGAGGGACCAT-7	2xHAR.333.1	2xHAR.333	batch1	7	6584
CATGCGGAGGTGCCAA-7	HACNS497.1	HACNS497	batch1	7	7518
CATGCGGCAACAGTGG-7	2xHAR.17.1	2xHAR.17	batch1	7	6130
CATGCGGCAATGGCAG-7	HACNS105	HACNS105	batch1	7	7658
CATGCGGGTTGGGATG-7	HACNS105	HACNS105	batch1	7	6221
CATGCGGTCCCGAGTG-7	HACNS583	HACNS583	batch1	7	7528
CATGCGGTCCGCGGAT-7	2xHAR.487.1	2xHAR.487	batch1	7	6393
CATGCTCTCTGTCCCA-7	2xHAR.332	2xHAR.332	batch1	7	6454
CATGGATGTCCTGGGT-7	HACNS239	HACNS239	batch1	7	6688
CATGGTACAATGCAGG-7	2xHAR.33	2xHAR.33	batch1	7	6511
CATTCATCAGCGCGTT-7	HACNS125.1	HACNS125	batch1	7	5568
CATTCCGGTAGGCTGA-7	HACNS96	HACNS96	batch1	7	6627
CATTCCGTCTGCGATA-7	HACNS636	HACNS636	batch1	7	7617
CATTCTAAGCTTAGTC-7	2xHAR.3	2xHAR.3	batch1	7	6258
CATTCTAGTACTGGGA-7	HACNS588.1	HACNS588	batch1	7	6044
CATTGAGGTCCACAGC-7	HACNS368	HACNS368	batch1	7	6534
CATTGCCAGCACTCCG-7	HACNS858	HACNS858	batch1	7	6357
CATTGCCCACAGAGAC-7	2xHAR.186	2xHAR.186	batch1	7	6613
CATTGCCGTAACGATA-7	HACNS426.1	HACNS426	batch1	7	4915
CATTGCCGTTATAGCC-7	HACNS712	HACNS712	batch1	7	6721
CATTGCCTCCCTCTCC-7	HAR181.1	HAR181	batch1	7	5655
CATTGTTGTCCAAAGG-7	HAR17	HAR17	batch1	7	5105
CATTTCAAGCCTTTGA-7	HACNS682	HACNS682	batch1	7	4767
CATTTCACAATCGCGC-7	HACNS205	HACNS205	batch1	7	4082
CATTTCACAGTTAGAA-7	2xHAR.67	2xHAR.67	batch1	7	4897
CATTTCACATACAGGG-7	2xHAR.82	2xHAR.82	batch1	7	6505
CATTTCACATCCTCAC-7	HAR149	HAR149	batch1	7	7416
CCAAGCGAGCTAGCCC-7	HACNS786.1	HACNS786	batch1	7	7445
CCAATGAAGCTAAACA-7	2xHAR.70.1	2xHAR.70	batch1	7	6473
CCAATGAAGGCGTTAG-7	cont-DLGAP-prox	cont-DLGAP-prox	batch1	7	5781
CCAATGACATGGAACG-7	HACNS71	HACNS71	batch1	7	5907
CCAATGACATGGACAG-7	cont-UBQLN	cont-UBQLN	batch1	7	4101
CCAATGAGTTATAGAG-7	HACNS71	HACNS71	batch1	7	6889
CCAATGATCCGTGTCT-7	HAR181	HAR181	batch1	7	7755
CCAATTTAGCTAATGA-7	HACNS67.1	HACNS67	batch1	7	7038
CCAATTTAGGCCGCTT-7	2xHAR.531.1	2xHAR.531	batch1	7	6778
CCAATTTAGGTCTGGA-7	2xHAR.180.1	2xHAR.180	batch1	7	9373
CCAATTTGTTGACGGA-7	cont-RAB1A	cont-RAB1A	batch1	7	6849
CCACAAACAAGATGTA-7	HACNS761.1	HACNS761	batch1	7	5996
CCACAAACACTTGTCC-7	2xHAR.186.1	2xHAR.186	batch1	7	5475
CCACAAAGTATCAGGG-7	2xHAR.186.1	2xHAR.186	batch1	7	8039
CCACAAAGTTGAATCC-7	HACNS259	HACNS259	batch1	7	6360
CCACAAATCCATTGCC-7	HACNS544.1	HACNS544	batch1	7	5755
CCACAAATCTGAGAAA-7	HAR198.1	HAR198	batch1	7	8758
CCACACTAGATCGACG-7	2xHAR.223.1	2xHAR.223	batch1	7	7635
CCACACTAGGGTCTTT-7	HACNS762.1	HACNS762	batch1	7	5480
CCACACTAGGTGGGTT-7	HACNS694.1	HACNS694	batch1	7	5421
CCACACTTCTCTCAAT-7	HACNS33.1	HACNS33	batch1	7	4430
CCACACTTCTGCACCT-7	HACNS551	HACNS551	batch1	7	6337
CCACCATAGCTAGAAT-7	2xHAR.471.1	2xHAR.471	batch1	7	5800
CCACCATCACCGTCTT-7	HACNS682	HACNS682	batch1	7	6069
CCACCATTCACTGCTC-7	HACNS587	HACNS587	batch1	7	8490
CCACGAGAGAGAGTTT-7	2xHAR.258.1	2xHAR.258	batch1	7	4979
CCACGAGAGCTCACTA-7	HACNS698.1	HACNS698	batch1	7	4387
CCACGAGCATTACTCT-7	2xHAR.39	2xHAR.39	batch1	7	6170
CCACGAGTCAAAGACA-7	2xHAR.377	2xHAR.377	batch1	7	5855
CCACGAGTCCGCGGAT-7	HACNS780	HACNS780	batch1	7	7432
CCACGAGTCTAATTCC-7	HACNS643.1	HACNS643	batch1	7	6328
CCACGTTAGCACGGAT-7	HACNS927	HACNS927	batch1	7	5284
CCACGTTAGGAACATT-7	HACNS656	HACNS656	batch1	7	5194
CCACGTTCATGACTGT-7	HACNS239	HACNS239	batch1	7	7069
CCACGTTGTACAGTAA-7	HACNS938	HACNS938	batch1	7	7992
CCACGTTTCAACGCTA-7	HAR67.1	HAR67	batch1	7	5523
CCACTTGCAAAGAGTT-7	2xHAR.165	2xHAR.165	batch1	7	7122
CCACTTGCAAATGCGG-7	HACNS522	HACNS522	batch1	7	6599
CCACTTGCACATGAAA-7	HACNS497.1	HACNS497	batch1	7	6664
CCACTTGCAGAAATTG-7	HACNS368.1	HACNS368	batch1	7	6882
CCACTTGGTGGATCAG-7	HACNS643	HACNS643	batch1	7	5807
CCACTTGGTTTGTTCT-7	HACNS551.1	HACNS551	batch1	7	4255
CCACTTGTCACCTCAC-7	HACNS295.1	HACNS295	batch1	7	6990
CCATAAGAGTAGTGCG-7	HACNS858	HACNS858	batch1	7	5632
CCATAAGTCCTTCTGG-7	HACNS205	HACNS205	batch1	7	7069
CCATAAGTCGAACCTA-7	HACNS105	HACNS105	batch1	7	6696
CCATCACGTACAAGTA-7	HACNS839.1	HACNS839	batch1	7	5835
CCATCACGTACTCCCT-7	HACNS643.1	HACNS643	batch1	7	6319
CCATCACTCGTCTACC-7	HACNS71.1	HACNS71	batch1	7	6541
CCCAACTAGAGAGCAA-7	2xHAR.258.1	2xHAR.258	batch1	7	6881
CCCATTGAGCAGCGAT-7	HACNS579	HACNS579	batch1	7	5487
CCCATTGTCAGCTTCC-7	HACNS587.1	HACNS587	batch1	7	7528
CCCGAAGAGTTAACGA-7	2xHAR.536.1	2xHAR.536	batch1	7	6572
CCCGAAGGTCATAGTC-7	2xHAR.62	2xHAR.62	batch1	7	6337
CCCGGAACAAACGTGG-7	HACNS674	HACNS674	batch1	7	7298
CCCGGAACACCAGCCA-7	2xHAR.39	2xHAR.39	batch1	7	7300
CCCTAACGTGTTTCTT-7	2xHAR.33.1	2xHAR.33	batch1	7	7887
CCCTCAAAGCAACCAG-7	NTC-10x	Non-Targeting	batch1	7	6435
CCCTCAACATTCTGTT-7	HACNS927.1	HACNS927	batch1	7	6878
CCCTCTCAGAATTCAG-7	HACNS587.1	HACNS587	batch1	7	6322
CCCTCTCCATTACGGT-7	HACNS129.1	HACNS129	batch1	7	7210
CCCTCTCGTACACGCC-7	HACNS786.1	HACNS786	batch1	7	6493
CCCTCTCTCGGTCTGG-7	2xHAR.377	2xHAR.377	batch1	7	6163
CCCTGATAGCTGTGCC-7	HACNS426.1	HACNS426	batch1	7	8315
CCCTGATCAACAGCCC-7	HACNS763	HACNS763	batch1	7	5960
CCCTGATGTAGGCTGA-7	HAR67.1	HAR67	batch1	7	5366
CCCTGATGTTACGATC-7	2xHAR.223.1	2xHAR.223	batch1	7	5876
CCCTGATTCTTCCCGA-7	2xHAR.471	2xHAR.471	batch1	7	6006
CCCTTAGGTGGAAATT-7	NTC4	Non-Targeting	batch1	7	7680
CCCTTAGGTGTCCTAA-7	2xHAR.238.1	2xHAR.238	batch1	7	5107
CCCTTAGTCTTTCTAG-7	2xHAR.435.1	2xHAR.435	batch1	7	4874
CCGAACGAGAAACCCG-7	HAR116.1	HAR116	batch1	7	8144
CCGAACGCAATGGCAG-7	2xHAR.235.1	2xHAR.235	batch1	7	3511
CCGAACGGTTACGTAC-7	2xHAR.82.1	2xHAR.82	batch1	7	9663
CCGAACGTCATGAGTC-7	HACNS694	HACNS694	batch1	7	5948
CCGATCTAGAATCGAT-7	2xHAR.333.1	2xHAR.333	batch1	7	6526
CCGATCTAGTAGTGCG-7	HACNS15.1	HACNS15	batch1	7	5202
CCGATCTCACTGCTTC-7	2xHAR.30	2xHAR.30	batch1	7	6014
CCGATCTGTATTGCCA-7	HACNS67.1	HACNS67	batch1	7	3953
CCGATCTTCGTTATCT-7	HACNS295.1	HACNS295	batch1	7	7406
CCGATGGCAGCGTTTA-7	HAR181	HAR181	batch1	7	5774
CCGATGGGTATGGTTC-7	HACNS754	HACNS754	batch1	7	4713
CCGATGGTCACTTTGT-7	2xHAR.70.1	2xHAR.70	batch1	7	7078
CCGATGGTCTCACGAA-7	HACNS368.1	HACNS368	batch1	7	6324
CCGCAAGAGGCTCCCA-7	HACNS10	HACNS10	batch1	7	7618
CCGGACACAGGTTCAT-7	HACNS196.1	HACNS196	batch1	7	8422
CCGGACAGTTTCACTT-7	HAR25	HAR25	batch1	7	9507
CCGGACATCAACCCGG-7	2xHAR.235.1	2xHAR.235	batch1	7	5878
CCGGGTAAGCAGTCTT-7	HAR190	HAR190	batch1	7	4839
CCGGGTAAGGATGAGA-7	2xHAR.24	2xHAR.24	batch1	7	4739
CCGGGTACAATTGGTC-7	HACNS52	HACNS52	batch1	7	4249
CCGGGTATCCCGAACG-7	HACNS964.1	HACNS964	batch1	7	6017
CCGGTAGAGAATTGCA-7	HACNS719	HACNS719	batch1	7	4757
CCGGTAGAGTCATGGG-7	HACNS174.1	HACNS174	batch1	7	6826
CCGGTAGGTGGCTACC-7	HACNS772	HACNS772	batch1	7	6671
CCGGTAGTCGTCGCTT-7	HACNS457.1	HACNS457	batch1	7	4895
CCGGTGAGTAAGAACT-7	HACNS587	HACNS587	batch1	7	6014
CCGGTGAGTCATCGGC-7	HACNS522	HACNS522	batch1	7	5096
CCGGTGATCCGATTAG-7	HACNS703.1	HACNS703	batch1	7	6963
CCGGTGATCGGTCACG-7	2xHAR.310.1	2xHAR.310	batch1	7	3558
CCGTAGGCAATGGCCC-7	HACNS962	HACNS962	batch1	7	7746
CCGTAGGCATCACGGC-7	HACNS674.1	HACNS674	batch1	7	5193
CCGTAGGTCAGACTGT-7	HACNS480.1	HACNS480	batch1	7	6928
CCGTAGGTCCTAAACG-7	2xHAR.313	2xHAR.313	batch1	7	6201
CCGTTCAAGGTTGTTC-7	HACNS659	HACNS659	batch1	7	6569
CCGTTCATCTCAACCC-7	2xHAR.492.1	2xHAR.492	batch1	7	7651
CCTAACCCAAGGGCAT-7	2xHAR.258.1	2xHAR.258	batch1	7	6430
CCTAACCCACTTACAG-7	HAR172	HAR172	batch1	7	6342
CCTAACCCATCCGGTG-7	HACNS924	HACNS924	batch1	7	6428
CCTAACCGTCCGAAAG-7	HACNS155.1	HACNS155	batch1	7	6224
CCTAAGAAGACTCTAC-7	2xHAR.536	2xHAR.536	batch1	7	7053
CCTACGTAGGCCTTCG-7	2xHAR.385.1	2xHAR.385	batch1	7	7573
CCTACGTTCTTACCGC-7	HACNS686.1	HACNS686	batch1	7	7043
CCTATCGAGGTAGTAT-7	2xHAR.33.1	2xHAR.33	batch1	7	6144
CCTATCGCACAAGCTT-7	HACNS686	HACNS686	batch1	7	8027
CCTATCGGTAACGTTC-7	HACNS38	HACNS38	batch1	7	6722
CCTATCGTCTTCCTAA-7	HACNS544.1	HACNS544	batch1	7	5151
CCTCAACTCAGCGTCG-7	2xHAR.13.1	2xHAR.13	batch1	7	6164
CCTCACAAGCTCATAC-7	HACNS975	HACNS975	batch1	7	5977
CCTCACATCGCGGTAC-7	HAR184.1	HAR184	batch1	7	6361
CCTCAGTAGTATAACG-7	2xHAR.33.1	2xHAR.33	batch1	7	7399
CCTCAGTCACGGTGAA-7	HACNS420.1	HACNS420	batch1	7	7652
CCTCAGTGTACCAATC-7	HACNS761.1	HACNS761	batch1	7	6267
CCTCATGCATGTGACT-7	HAR67	HAR67	batch1	7	6723
CCTCATGGTCGGTAAG-7	HACNS457.1	HACNS457	batch1	7	7974
CCTCATGTCGCAATGT-7	HAR184	HAR184	batch1	7	5458
CCTCCAAAGCCTAGGA-7	HACNS15	HACNS15	batch1	7	6581
CCTCCAAAGGTACAGC-7	HACNS76	HACNS76	batch1	7	7829
CCTCCAAGTACGACTT-7	2xHAR.30	2xHAR.30	batch1	7	6700
CCTCCTCCACCCTCTA-7	HACNS38	HACNS38	batch1	7	5310
CCTCCTCTCTTGGCTC-7	HACNS880.1	HACNS880	batch1	7	5787
CCTCTAGAGGCGTCCT-7	HAR172	HAR172	batch1	7	6390
CCTCTAGCAAAGGCGT-7	HACNS712.1	HACNS712	batch1	7	5498
CCTCTAGCAGCAGTTT-7	HACNS915.1	HACNS915	batch1	7	7749
CCTCTAGTCTAGCCAA-7	HACNS33.1	HACNS33	batch1	7	7086
CCTCTCCAGAGTCAAT-7	HACNS839.1	HACNS839	batch1	7	6273
CCTCTCCGTTTAGACC-7	cont-TFRC	cont-TFRC	batch1	7	7493
CCTGCATCACTACCCT-7	2xHAR.70.1	2xHAR.70	batch1	7	6729
CCTGCATGTGTAACGG-7	HACNS712	HACNS712	batch1	7	8106
CCTGCATGTTTGACAC-7	NTC5	Non-Targeting	batch1	7	5225
CCTGCATTCGCAATGT-7	2xHAR.87.1	2xHAR.87	batch1	7	7218
CCTGCATTCGCGTGCA-7	HAR156.1	HAR156	batch1	7	5826
CCTGCATTCGCTTTAT-7	2xHAR.87	2xHAR.87	batch1	7	8873
CCTGCATTCTAGACAC-7	HACNS798	HACNS798	batch1	7	6743
CCTGTTGAGGGAGGCA-7	HACNS10.1	HACNS10	batch1	7	5445
CCTGTTGCAGAGGCAT-7	2xHAR.313.1	2xHAR.313	batch1	7	5890
CCTGTTGGTGGTTTGT-7	2xHAR.3.1	2xHAR.3	batch1	7	4940
CCTTCAGAGCTTGTTG-7	HACNS858.1	HACNS858	batch1	7	4773
CCTTCAGAGTTGCTCA-7	HACNS694.1	HACNS694	batch1	7	6060
CCTTCAGTCACTTGTT-7	HACNS925.1	HACNS925	batch1	7	6981
CCTTCAGTCTTACCAT-7	2xHAR.256.1	2xHAR.256	batch1	7	7106
CCTTGTGCAATTGCTG-7	2xHAR.258.1	2xHAR.258	batch1	7	6897
CCTTGTGGTGCTCTCT-7	HACNS544	HACNS544	batch1	7	7110
CCTTTGGGTAACATAG-7	HACNS238	HACNS238	batch1	7	5642
CCTTTGGGTGAGATCG-7	HACNS719.1	HACNS719	batch1	7	5799
CCTTTGGTCGACCACG-7	HACNS563	HACNS563	batch1	7	5534
CGAAGGAAGCCTTCTC-7	2xHAR.30	2xHAR.30	batch1	7	6079
CGAAGGAAGGACAGTC-7	HACNS125	HACNS125	batch1	7	5838
CGAAGGAAGGTTACCT-7	HACNS780	HACNS780	batch1	7	8521
CGAAGTTAGTTTCGGT-7	HACNS734	HACNS734	batch1	7	7382
CGAAGTTGTTGCTCCT-7	2xHAR.419.1	2xHAR.419	batch1	7	7176
CGAATTGTCACATTGG-7	HACNS426	HACNS426	batch1	7	5723
CGACAGCCAAGTCCCG-7	HACNS67	HACNS67	batch1	7	6156
CGACAGCCAATTGCAC-7	HACNS239	HACNS239	batch1	7	6766
CGACAGCGTGCATCTA-7	HACNS549.1	HACNS549	batch1	7	6245
CGACAGCTCGTCTAAG-7	2xHAR.240.1	2xHAR.240	batch1	7	6863
CGACAGCTCTTGGATG-7	HACNS703	HACNS703	batch1	7	4622
CGAGAAGCAAGCGATG-7	HACNS786.1	HACNS786	batch1	7	5372
CGAGAAGCACCTGCAG-7	HACNS962.1	HACNS962	batch1	7	5866
CGAGAAGCAGAGGCAT-7	2xHAR.509.1	2xHAR.509	batch1	7	6816
CGAGGAAAGCAACTTC-7	HACNS682	HACNS682	batch1	7	7508
CGAGGAACAAGTCCCG-7	2xHAR.67	2xHAR.67	batch1	7	6059
CGAGGCTAGCCTGAGA-7	HACNS205	HACNS205	batch1	7	5501
CGAGGCTCAATTCTCT-7	HACNS865	HACNS865	batch1	7	4408
CGAGGCTGTACCATAC-7	HACNS719.1	HACNS719	batch1	7	7477
CGAGGCTTCCTCAGGG-7	HACNS686.1	HACNS686	batch1	7	6643
CGAGGCTTCTTGGATG-7	2xHAR.332	2xHAR.332	batch1	7	6743
CGAGTGCCAACACACT-7	HACNS870	HACNS870	batch1	7	6434
CGAGTTAAGTTGCCCG-7	HACNS15.1	HACNS15	batch1	7	5355
CGAGTTACAGTGCGCT-7	HACNS71	HACNS71	batch1	7	7136
CGAGTTATCTAGCCAA-7	2xHAR.180	2xHAR.180	batch1	7	5389
CGAGTTATCTTTGCTA-7	HACNS439.1	HACNS439	batch1	7	4861
CGATCGGAGTGATAAC-7	HACNS99	HACNS99	batch1	7	3883
CGATGCGAGTGTAGAT-7	HACNS805.1	HACNS805	batch1	7	6520
CGATGCGCACATTCTT-7	HACNS786	HACNS786	batch1	7	6212
CGATGGCAGTCCTGCG-7	HACNS754.1	HACNS754	batch1	7	6109
CGATGGCCAATTCTTC-7	2xHAR.49.1	2xHAR.49	batch1	7	5520
CGATGGCCAGATCCAT-7	2xHAR.333.1	2xHAR.333	batch1	7	4723
CGATGGCTCCTTGACC-7	HACNS805.1	HACNS805	batch1	7	6306
CGCAGGTCAATCGAAA-7	HACNS325	HACNS325	batch1	7	7785
CGCAGGTCAGCAGTCC-7	2xHAR.87	2xHAR.87	batch1	7	9328
CGCAGGTCATCTTTCA-7	HACNS674.1	HACNS674	batch1	7	6678
CGCAGGTTCGACGAGA-7	HACNS880	HACNS880	batch1	7	6800
CGCATAAAGAAGCGAA-7	2xHAR.183.1	2xHAR.183	batch1	7	5694
CGCATAAAGGCTAGCA-7	HACNS643	HACNS643	batch1	7	7355
CGCATAACACTGCACG-7	2xHAR.87.1	2xHAR.87	batch1	7	5977
CGCATAAGTTCAATCG-7	HAR172	HAR172	batch1	7	5248
CGCATGGCATCAACCA-7	HACNS96.1	HACNS96	batch1	7	8263
CGCATGGGTATCCCTC-7	2xHAR.238.1	2xHAR.238	batch1	7	6700
CGCATGGTCACTTGTT-7	2xHAR.87	2xHAR.87	batch1	7	7739
CGCATGGTCCAGCCTT-7	HACNS238.1	HACNS238	batch1	7	6766
CGCCAGAAGTCATTGC-7	HAR116.1	HAR116	batch1	7	6192
CGCCATTCACAAGGTG-7	2xHAR.487	2xHAR.487	batch1	7	5271
CGCCATTGTACAATAG-7	HACNS763	HACNS763	batch1	7	6429
CGCCATTGTCTACGTA-7	HACNS762.1	HACNS762	batch1	7	5894
CGCCATTGTTGTAGCT-7	HACNS643	HACNS643	batch1	7	5582
CGCCATTTCTTCCAGC-7	2xHAR.65.1	2xHAR.65	batch1	7	7368
CGCGTGAAGGCCTTGC-7	2xHAR.39	2xHAR.39	batch1	7	7557
CGCGTGAGTCCAGCCA-7	HACNS880	HACNS880	batch1	7	5463
CGGAACCCAGCAGTGA-7	HACNS480	HACNS480	batch1	7	5613
CGGAACCCATCCCACT-7	HACNS105	HACNS105	batch1	7	7097
CGGAACCTCAAGAGGC-7	2xHAR.310	2xHAR.310	batch1	7	6898
CGGAACCTCGGAGTAG-7	HACNS15.1	HACNS15	batch1	7	4773
CGGAATTAGTAGCAAT-7	HACNS865	HACNS865	batch1	7	5015
CGGAATTTCGCTATTT-7	HACNS563	HACNS563	batch1	7	3924
CGGAATTTCTCTAAGG-7	2xHAR.3	2xHAR.3	batch1	7	6449
CGGAATTTCTTCGTGC-7	HACNS962.1	HACNS962	batch1	7	5403
CGGAGAAAGGTCCTGC-7	HACNS188	HACNS188	batch1	7	7024
CGGAGAACACTGAGTT-7	HACNS67	HACNS67	batch1	7	6172
CGGAGAATCTGGTGCG-7	2xHAR.186.1	2xHAR.186	batch1	7	6147
CGGCAGTCAGAAGTTA-7	2xHAR.510.1	2xHAR.510	batch1	7	7081
CGGCAGTTCGATTGAC-7	2xHAR.99.1	2xHAR.99	batch1	7	6933
CGGCAGTTCGATTTCT-7	HACNS860.1	HACNS860	batch1	7	6826
CGGCAGTTCGTTACCC-7	2xHAR.437.1	2xHAR.437	batch1	7	5963
CGGGACTAGATGCTGG-7	2xHAR.33	2xHAR.33	batch1	7	6219
CGGGACTAGTCGAGGT-7	HACNS377.1	HACNS377	batch1	7	5367
CGGGACTTCAACTCTT-7	HACNS587.1	HACNS587	batch1	7	5786
CGGGACTTCAAGGACG-7	2xHAR.313	2xHAR.313	batch1	7	4506
CGGGCATAGAAGCGCT-7	HACNS880.1	HACNS880	batch1	7	5200
CGGGCATAGTCTGGTT-7	HACNS968	HACNS968	batch1	7	5585
CGGGCATTCCTCTTTC-7	NTC4	Non-Targeting	batch1	7	5362
CGGGTCACACAAGCCC-7	cont-GRN	cont-GRN	batch1	7	9321
CGGGTCAGTAGTGTGG-7	2xHAR.213.1	2xHAR.213	batch1	7	5857
CGGGTCAGTTAAACCC-7	HAR190.1	HAR190	batch1	7	6736
CGGGTGTAGTCACTCA-7	NTC-10x	Non-Targeting	batch1	7	6382
CGGGTGTCAACGACAG-7	2xHAR.332	2xHAR.332	batch1	7	6170
CGGGTGTTCTCTCCGA-7	2xHAR.419	2xHAR.419	batch1	7	6727
CGGTCAGCAGCGAACA-7	HACNS674	HACNS674	batch1	7	7997
CGGTCAGCAGGGACTA-7	HAR154	HAR154	batch1	7	6683
CGGTCAGTCGACGTCG-7	HACNS583	HACNS583	batch1	7	6337
CGGTCAGTCGAGATGG-7	HACNS684.1	HACNS684	batch1	7	4798
CGTAAGTAGCACTAGG-7	HACNS915.1	HACNS915	batch1	7	5939
CGTAAGTAGTGGTTCT-7	HACNS129.1	HACNS129	batch1	7	6066
CGTAAGTGTTAACCTG-7	HACNS858	HACNS858	batch1	7	5351
CGTAAGTTCTGAGCAT-7	2xHAR.287.1	2xHAR.287	batch1	7	6338
CGTAATGTCAACACGT-7	2xHAR.39	2xHAR.39	batch1	7	5714
CGTAATGTCGGAGTGA-7	HACNS798.1	HACNS798	batch1	7	5611
CGTAATGTCGTCAGAT-7	HACNS762.1	HACNS762	batch1	7	4708
CGTAATGTCTGGCCGA-7	2xHAR.531	2xHAR.531	batch1	7	7398
CGTAGTAGTCGCGTTG-7	2xHAR.70.1	2xHAR.70	batch1	7	5750
CGTAGTATCACTGTTT-7	2xHAR.419	2xHAR.419	batch1	7	6176
CGTCAAAAGAGTCAAT-7	2xHAR.341.1	2xHAR.341	batch1	7	5952
CGTCAAAGTAAGCTCT-7	2xHAR.30.1	2xHAR.30	batch1	7	6791
CGTCAAATCATCGCAA-7	HACNS909.1	HACNS909	batch1	7	5083
CGTCCATAGCACACCC-7	HACNS33	HACNS33	batch1	7	9456
CGTCCATGTGTGTGTT-7	HACNS682	HACNS682	batch1	7	5301
CGTGAATAGAGAGGGC-7	HACNS125.1	HACNS125	batch1	7	5733
CGTGAATGTACGACAG-7	cont-TFRC	cont-TFRC	batch1	7	6415
CGTGAATGTCTAGGCC-7	2xHAR.238.1	2xHAR.238	batch1	7	6984
CGTGATACACACCTAA-7	HACNS239	HACNS239	batch1	7	6583
CGTGATACACCATTCC-7	HACNS563	HACNS563	batch1	7	5610
CGTGCTTAGAAACCCG-7	HACNS588.1	HACNS588	batch1	7	6495
CGTGCTTCAATCGAAA-7	HACNS703	HACNS703	batch1	7	5015
CGTGCTTCAGCAGATG-7	2xHAR.20	2xHAR.20	batch1	7	6283
CGTGTCTAGAAACCAT-7	HACNS762.1	HACNS762	batch1	7	8734
CGTGTCTAGTGATTCC-7	HACNS772.1	HACNS772	batch1	7	5340
CGTGTCTCACCATAAC-7	HACNS772	HACNS772	batch1	7	3926
CGTGTCTCAGAGCCCT-7	HAR116.1	HAR116	batch1	7	5479
CGTGTCTTCTATACTC-7	2xHAR.287	2xHAR.287	batch1	7	6693
CGTTAGACAACTGAAA-7	HACNS174.1	HACNS174	batch1	7	5395
CGTTAGACAAGTGCTT-7	2xHAR.67	2xHAR.67	batch1	7	6097
CGTTAGATCAGTAGGG-7	2xHAR.186.1	2xHAR.186	batch1	7	4878
CGTTCTGAGCCATATC-7	HACNS901	HACNS901	batch1	7	8113
CGTTCTGTCGAGCCTG-7	HACNS858	HACNS858	batch1	7	5642
CGTTCTGTCTTAGCAG-7	HACNS188	HACNS188	batch1	7	6225
CGTTCTGTCTTCGATT-7	HACNS772.1	HACNS772	batch1	7	4175
CGTTGGGGTACATTGC-7	HACNS454.1	HACNS454	batch1	7	7151
CGTTGGGGTACTGTTG-7	HACNS71	HACNS71	batch1	7	7370
CGTTGGGGTATGAGCG-7	HACNS588.1	HACNS588	batch1	7	4777
CGTTGGGTCACTCTTA-7	HACNS938.1	HACNS938	batch1	7	6792
CGTTGGGTCATGGATC-7	HAR25	HAR25	batch1	7	7358
CGTTGGGTCCATTTCA-7	2xHAR.65	2xHAR.65	batch1	7	4479
CTAACTTTCGAACCTA-7	2xHAR.531.1	2xHAR.531	batch1	7	4865
CTAAGTGCACTGGCCA-7	HACNS754.1	HACNS754	batch1	7	6950
CTAAGTGGTTTCGATG-7	HAR190	HAR190	batch1	7	4525
CTACAGACAAGCTCTA-7	2xHAR.377	2xHAR.377	batch1	7	5821
CTACATTTCAGCAGAG-7	HACNS780.1	HACNS780	batch1	7	5440
CTACCCACATTAGGCT-7	2xHAR.352.1	2xHAR.352	batch1	7	7960
CTACCCAGTAACAGGC-7	NTC-10x	Non-Targeting	batch1	7	6354
CTACCCAGTCGCGTCA-7	HACNS786	HACNS786	batch1	7	6535
CTACCTGAGACAACTA-7	cont-DLGAP-prox	cont-DLGAP-prox	batch1	7	4836
CTACCTGAGGATACCG-7	HACNS71	HACNS71	batch1	7	6577
CTACCTGCATTGGCAT-7	HACNS544.1	HACNS544	batch1	7	6742
CTACCTGTCGTGCGAC-7	HACNS722	HACNS722	batch1	7	4928
CTACGGGTCCGCGGAT-7	HAR25	HAR25	batch1	7	8221
CTACTATCAAGGTCGA-7	HACNS909.1	HACNS909	batch1	7	3889
CTAGACAAGACGAGCT-7	HAR108	HAR108	batch1	7	5620
CTAGACAAGGCTGTAG-7	HAR169.1	HAR169	batch1	7	8972
CTAGACAAGTCATCGT-7	2xHAR.332.1	2xHAR.332	batch1	7	6315
CTAGACAGTGAGTAGC-7	HACNS33	HACNS33	batch1	7	6061
CTAGACATCAAGAATG-7	2xHAR.510.1	2xHAR.510	batch1	7	4199
CTAGGTAAGGCTTCCG-7	2xHAR.413	2xHAR.413	batch1	7	5054
CTAGGTACATTAGGAA-7	HACNS870	HACNS870	batch1	7	6978
CTATAGGAGTTGGAAT-7	HACNS332	HACNS332	batch1	7	6874
CTATAGGGTTGCGGAA-7	HACNS962	HACNS962	batch1	7	6454
CTATAGGTCGTGCAGC-7	HACNS377.1	HACNS377	batch1	7	5565
CTATAGGTCTTCCACG-7	2xHAR.30	2xHAR.30	batch1	7	4791
CTATCCGCATAGGTAA-7	HACNS772	HACNS772	batch1	7	7652
CTATCCGCATCTCCCA-7	2xHAR.186.1	2xHAR.186	batch1	7	6736
CTATCTACAATCTGCA-7	2xHAR.491.1	2xHAR.491	batch1	7	6297
CTATCTAGTAGGGTAC-7	HACNS786.1	HACNS786	batch1	7	7048
CTATCTATCAGACATC-7	HACNS336.1	HACNS336	batch1	7	4956
CTCAACCAGCATTTGC-7	HACNS805.1	HACNS805	batch1	7	6309
CTCAACCAGGTTCAGG-7	2xHAR.471.1	2xHAR.471	batch1	7	6820
CTCAACCCACAAATGA-7	2xHAR.67	2xHAR.67	batch1	7	5341
CTCAACCCATCGGCCA-7	HACNS722.1	HACNS722	batch1	7	6302
CTCAACCGTGCGTTTA-7	HACNS295.1	HACNS295	batch1	7	6833
CTCAACCGTGGATCAG-7	HACNS420	HACNS420	batch1	7	6515
CTCAAGACACTGCACG-7	HACNS295.1	HACNS295	batch1	7	7259
CTCAAGACAGAGTGAC-7	2xHAR.177	2xHAR.177	batch1	7	5500
CTCAATTTCGTGCGAC-7	2xHAR.234	2xHAR.234	batch1	7	6946
CTCACTGAGCAACTCT-7	HACNS15.1	HACNS15	batch1	7	6032
CTCACTGAGTCGGGAT-7	HACNS96.1	HACNS96	batch1	7	5499
CTCAGAAAGTGCGCTC-7	2xHAR.510.1	2xHAR.510	batch1	7	5180
CTCAGAACAGCATTGT-7	2xHAR.346.1	2xHAR.346	batch1	7	4469
CTCAGAATCCCTTTGG-7	HACNS105.1	HACNS105	batch1	7	7403
CTCAGGGCATCCGCGA-7	2xHAR.531	2xHAR.531	batch1	7	6334
CTCAGGGCATTGAGCT-7	HACNS798.1	HACNS798	batch1	7	9111
CTCAGTCGTTGGTGTT-7	2xHAR.82.1	2xHAR.82	batch1	7	5629
CTCAGTCTCAACGCTA-7	2xHAR.116.1	2xHAR.116	batch1	7	7314
CTCAGTCTCACCTACC-7	HAR25.1	HAR25	batch1	7	7609
CTCATCGCACTCCTTG-7	2xHAR.128	2xHAR.128	batch1	7	6671
CTCATCGTCCCGATCT-7	HACNS10	HACNS10	batch1	7	7443
CTCATCGTCGATCCCT-7	HACNS480.1	HACNS480	batch1	7	6366
CTCATGCCATCTCATT-7	2xHAR.419	2xHAR.419	batch1	7	6173
CTCATGCGTGTTACAC-7	HACNS719	HACNS719	batch1	7	6507
CTCATGCGTTACACAC-7	2xHAR.24	2xHAR.24	batch1	7	6699
CTCATGCTCGGACGTC-7	2xHAR.310	2xHAR.310	batch1	7	4832
CTCATGCTCTGGCCTT-7	HACNS587.1	HACNS587	batch1	7	6074
CTCATTACAGTAACCT-7	HACNS659	HACNS659	batch1	7	7364
CTCATTAGTACCCAGC-7	HACNS196.1	HACNS196	batch1	7	7984
CTCATTATCCACACAA-7	2xHAR.49	2xHAR.49	batch1	7	6601
CTCATTATCGTTATCT-7	HACNS915	HACNS915	batch1	7	6170
CTCCAACCAGTGGTGA-7	HACNS780.1	HACNS780	batch1	7	6163
CTCCAACTCATCGCCT-7	HACNS149	HACNS149	batch1	7	5351
CTCCAACTCGACGATT-7	HACNS497	HACNS497	batch1	7	7578
CTCCAACTCTAAGCCA-7	HACNS205.1	HACNS205	batch1	7	6889
CTCCAACTCTGTCGTC-7	HACNS105	HACNS105	batch1	7	8522
CTCCACAGTGTCCGTG-7	HAR25	HAR25	batch1	7	5680
CTCCACATCAAAGGTA-7	2xHAR.333.1	2xHAR.333	batch1	7	6201
CTCCATGCACACCGAC-7	HACNS909	HACNS909	batch1	7	6602
CTCCATGGTGTGTGTT-7	HAR67	HAR67	batch1	7	7415
CTCCATGTCGTCACCT-7	HACNS763.1	HACNS763	batch1	7	5841
CTCCATGTCGTTCAGA-7	HACNS368	HACNS368	batch1	7	5588
CTCCCAACAGTGGTGA-7	HACNS763.1	HACNS763	batch1	7	7471
CTCCCAAGTTTGTTGG-7	2xHAR.446.1	2xHAR.446	batch1	7	5243
CTCCCAATCGCCAATA-7	HACNS643	HACNS643	batch1	7	6222
CTCCCTCAGGGATCTG-7	HACNS15.1	HACNS15	batch1	7	5902
CTCCCTCAGTAATTGG-7	HACNS915.1	HACNS915	batch1	7	6962
CTCCCTCCACATATCG-7	2xHAR.128	2xHAR.128	batch1	7	5491
CTCCCTCCATTAAAGG-7	2xHAR.332	2xHAR.332	batch1	7	5164
CTCCCTCGTCATATGC-7	2xHAR.24	2xHAR.24	batch1	7	5869
CTCCGATCAGCGGTTC-7	HAR17	HAR17	batch1	7	6615
CTCCGATGTAACATCC-7	2xHAR.177	2xHAR.177	batch1	7	6705
CTCCTCCCAAAGGGCT-7	HACNS761.1	HACNS761	batch1	7	7645
CTCCTCCGTCCATCTC-7	HAR154.1	HAR154	batch1	7	6480
CTCCTCCGTGCCCGTA-7	HACNS870	HACNS870	batch1	7	5512
CTCCTTTAGCCACAAG-7	2xHAR.385.1	2xHAR.385	batch1	7	5803
CTCCTTTAGCTGCCTG-7	HACNS964.1	HACNS964	batch1	7	5184
CTCCTTTCAAGTTCCA-7	HACNS722.1	HACNS722	batch1	7	8276
CTCCTTTTCTTCTAAC-7	NTC5	Non-Targeting	batch1	7	7327
CTCGAGGCACAGAGCA-7	HACNS105	HACNS105	batch1	7	5406
CTCGAGGGTTACCCAA-7	HACNS239	HACNS239	batch1	7	8778
CTCTCAGTCCTGCCAT-7	HACNS549.1	HACNS549	batch1	7	6311
CTCTCGAAGCCTCGTG-7	2xHAR.65	2xHAR.65	batch1	7	3539
CTCTCGACAAGCGCTC-7	HACNS423.1	HACNS423	batch1	7	7422
CTCTCGACAATCGCAT-7	HACNS239	HACNS239	batch1	7	6795
CTCTCGAGTCCTGTTC-7	2xHAR.39	2xHAR.39	batch1	7	5360
CTCTCGAGTGCATGTT-7	NTC-10x	Non-Targeting	batch1	7	7381
CTCTGGTAGAATGTTG-7	2xHAR.274	2xHAR.274	batch1	7	7547
CTGAATGAGAGATGCC-7	2xHAR.509.1	2xHAR.509	batch1	7	7110
CTGAATGCACACTTAG-7	HACNS880.1	HACNS880	batch1	7	6569
CTGAATGCATCAACCA-7	HAR93.1	HAR93	batch1	7	6758
CTGAGCGCAGCTTCGG-7	HACNS442	HACNS442	batch1	7	6840
CTGAGCGGTACTAAGA-7	HACNS722	HACNS722	batch1	7	6413
CTGAGCGGTTGTATGC-7	NTC-10x	Non-Targeting	batch1	7	5667
CTGAGCGTCTTTGCTA-7	HAR165	HAR165	batch1	7	4700
CTGAGGCCACAAAGTA-7	HACNS174	HACNS174	batch1	7	7809
CTGATCCAGCACGGAT-7	2xHAR.87.1	2xHAR.87	batch1	7	6753
CTGATCCGTCTTAGTG-7	2xHAR.471.1	2xHAR.471	batch1	7	4299
CTGATCCGTGCAACGA-7	HACNS198	HACNS198	batch1	7	6618
CTGATCCGTGGCATCC-7	2xHAR.487.1	2xHAR.487	batch1	7	4962
CTGATCCTCAAGGACG-7	cont-DLGAP-prox	cont-DLGAP-prox	batch1	7	7098
CTGCAGGAGACATCCT-7	2xHAR.51.1	2xHAR.51	batch1	7	4528
CTGCAGGCACTAACGT-7	HACNS659.1	HACNS659	batch1	7	5881
CTGCAGGCATGCACTA-7	HAR116	HAR116	batch1	7	7049
CTGCAGGGTTACTCAG-7	2xHAR.435.1	2xHAR.435	batch1	7	6141
CTGCATCGTATCCTTT-7	HACNS71.1	HACNS71	batch1	7	6294
CTGCCATCACAGCCAC-7	HACNS924.1	HACNS924	batch1	7	7155
CTGCCATGTAGAAACT-7	2xHAR.24	2xHAR.24	batch1	7	6998
CTGCCATGTAGCACAG-7	2xHAR.419	2xHAR.419	batch1	7	8007
CTGCCATGTGACGCCT-7	HACNS719	HACNS719	batch1	7	6415
CTGCCATTCGCTAGCG-7	HACNS607	HACNS607	batch1	7	7495
CTGCCTACAATGTTGC-7	HAR67	HAR67	batch1	7	6367
CTGCCTACAGACCGCT-7	HACNS205	HACNS205	batch1	7	6734
CTGCGAGGTCCTTGTC-7	HAR154	HAR154	batch1	7	4421
CTGCTCAAGATGACAT-7	HACNS464	HACNS464	batch1	7	6923
CTGCTCAAGGGTGGGA-7	HAR165.1	HAR165	batch1	7	4773
CTGCTCACACGTATAC-7	HACNS129.1	HACNS129	batch1	7	6048
CTGGACGCATCCTGTC-7	HACNS968	HACNS968	batch1	7	8358
CTGGACGTCCAGCCTT-7	2xHAR.274	2xHAR.274	batch1	7	4941
CTGGCAGAGAGCCGTA-7	HACNS149	HACNS149	batch1	7	4507
CTGGCAGGTCCTGGTG-7	2xHAR.33	2xHAR.33	batch1	7	5809
CTGGTCTAGCAGTAAT-7	HACNS188.1	HACNS188	batch1	7	6225
CTGGTCTAGGTGCAGT-7	2xHAR.332.1	2xHAR.332	batch1	7	5720
CTGGTCTGTAGCACAG-7	HACNS198	HACNS198	batch1	7	7500
CTGGTCTTCATCGCTC-7	2xHAR.186	2xHAR.186	batch1	7	6930
CTGTACCCAAGTGGAC-7	HACNS497.1	HACNS497	batch1	7	7514
CTGTACCCACGCACCA-7	2xHAR.13	2xHAR.13	batch1	7	6525
CTGTACCGTATGCAAA-7	2xHAR.437.1	2xHAR.437	batch1	7	7604
CTGTACCGTGACCGAA-7	HACNS563.1	HACNS563	batch1	7	4731
CTGTACCTCATCTGTT-7	HACNS583	HACNS583	batch1	7	5167
CTGTACCTCCCTGTTG-7	HACNS636	HACNS636	batch1	7	5321
CTGTACCTCCTTATGT-7	2xHAR.87.1	2xHAR.87	batch1	7	7796
CTGTACCTCTGGTGGC-7	HACNS927.1	HACNS927	batch1	7	6273
CTGTAGACAAACTCTG-7	2xHAR.256.1	2xHAR.256	batch1	7	7137
CTGTAGACACGATTCA-7	2xHAR.446.1	2xHAR.446	batch1	7	7977
CTGTAGAGTACGAGCA-7	HACNS762.1	HACNS762	batch1	7	8530
CTGTATTAGCGGTAAC-7	2xHAR.213	2xHAR.213	batch1	7	6363
CTGTATTCAGTGTATC-7	HACNS712.1	HACNS712	batch1	7	5394
CTGTATTGTCGTGGTC-7	2xHAR.99	2xHAR.99	batch1	7	5841
CTGTATTTCAAGCCAT-7	2xHAR.33	2xHAR.33	batch1	7	5336
CTGTCGTCACGTAACT-7	2xHAR.213	2xHAR.213	batch1	7	5044
CTGTCGTTCGAGAATA-7	2xHAR.492.1	2xHAR.492	batch1	7	6339
CTGTGAAAGACAGCTG-7	HACNS33.1	HACNS33	batch1	7	5615
CTGTGAAAGAGTCGAC-7	2xHAR.116.1	2xHAR.116	batch1	7	6464
CTGTGAAAGATTACCC-7	HACNS549.1	HACNS549	batch1	7	6661
CTGTGAAAGTTCCGGC-7	2xHAR.256.1	2xHAR.256	batch1	7	6572
CTGTGAACACCAGCTG-7	2xHAR.17	2xHAR.17	batch1	7	5782
CTGTGAAGTCAAGCGA-7	HACNS76.1	HACNS76	batch1	7	6556
CTGTGAATCATGTCAG-7	HACNS129	HACNS129	batch1	7	6070
CTGTGGGCAGACCGCT-7	HACNS839.1	HACNS839	batch1	7	6225
CTGTGGGGTGAGCAGT-7	HACNS870.1	HACNS870	batch1	7	6156
CTGTGGGTCGTTCAGA-7	2xHAR.30	2xHAR.30	batch1	7	5751
CTTACCGAGTCTGGTT-7	HACNS255	HACNS255	batch1	7	6176
CTTAGGAAGCTAGTTC-7	NTC2	Non-Targeting	batch1	7	6677
CTTAGGAGTTGTGTTG-7	HACNS174	HACNS174	batch1	7	6372
CTTCAATAGACTCGAG-7	HACNS584	HACNS584	batch1	7	6788
CTTCAATGTAGATTGA-7	HACNS549.1	HACNS549	batch1	7	5857
CTTCAATTCGGTCACG-7	HACNS332.1	HACNS332	batch1	7	4909
CTTCAATTCGTAACAC-7	HACNS174.1	HACNS174	batch1	7	5976
CTTCCGACACACACTA-7	HACNS674	HACNS674	batch1	7	6591
CTTCCTTAGAAACCAT-7	2xHAR.235.1	2xHAR.235	batch1	7	6012
CTTCCTTAGCTCATAC-7	2xHAR.235.1	2xHAR.235	batch1	7	5079
CTTCCTTGTATCGATC-7	HACNS238.1	HACNS238	batch1	7	5016
CTTCCTTGTCGTTTCC-7	HAR17	HAR17	batch1	7	5794
CTTCCTTGTTCTTGTT-7	2xHAR.24	2xHAR.24	batch1	7	6568
CTTCCTTTCGAGTCTA-7	HACNS67	HACNS67	batch1	7	5811
CTTCGGTAGGTTGGAC-7	2xHAR.82.1	2xHAR.82	batch1	7	7596
CTTCGGTCAGTGCGCT-7	HAR181	HAR181	batch1	7	6726
CTTCGGTTCGATTGAC-7	HACNS15	HACNS15	batch1	7	5780
CTTCTAAAGCGTCTGC-7	2xHAR.213	2xHAR.213	batch1	7	4200
CTTCTAACACAGCCAC-7	2xHAR.446.1	2xHAR.446	batch1	7	8211
CTTCTAACATGTCGTA-7	HACNS196.1	HACNS196	batch1	7	5775
CTTCTCTCATGTGGTT-7	HACNS860.1	HACNS860	batch1	7	6000
CTTCTCTGTAGACTGG-7	2xHAR.39.1	2xHAR.39	batch1	7	5733
CTTGAGAAGGAAAGTG-7	HACNS734.1	HACNS734	batch1	7	5113
CTTGAGAGTACTCAAC-7	2xHAR.446	2xHAR.446	batch1	7	4840
CTTGAGAGTGTGTTTG-7	HACNS125	HACNS125	batch1	7	5469
CTTGAGATCTCCGAAA-7	HACNS659	HACNS659	batch1	7	5771
CTTTCAATCACTTGGA-7	HACNS636.1	HACNS636	batch1	7	4769
CTTTCGGTCTGGGAGA-7	HACNS674.1	HACNS674	batch1	7	6192
GAAACCTCACGTCTCT-7	HACNS780	HACNS780	batch1	7	7153
GAAACCTGTACAGAAT-7	2xHAR.332	2xHAR.332	batch1	7	9357
GAAACCTTCTGAATGC-7	HACNS52	HACNS52	batch1	7	5703
GAAATGAAGAGCAGAA-7	2xHAR.310	2xHAR.310	batch1	7	6398
GAACACTAGGACATCG-7	HAR67	HAR67	batch1	7	6288
GAACACTCAGTTCACA-7	cont-RAB1A	cont-RAB1A	batch1	7	5721
GAACACTCATCCGTTC-7	HAR25	HAR25	batch1	7	5831
GAACACTTCCATCTCG-7	2xHAR.333	2xHAR.333	batch1	7	6391
GAACGTTAGTACTGTC-7	2xHAR.446	2xHAR.446	batch1	7	6873
GAACGTTCACGACGTC-7	HACNS763.1	HACNS763	batch1	7	5267
GAACGTTTCAAATGAG-7	2xHAR.419	2xHAR.419	batch1	7	7039
GAACGTTTCTTCCCAG-7	HACNS786.1	HACNS786	batch1	7	3889
GAACTGTTCCAATGCA-7	2xHAR.238.1	2xHAR.238	batch1	7	6438
GAACTGTTCCACGGAC-7	HACNS238.1	HACNS238	batch1	7	6413
GAAGAATCATGATGCT-7	HACNS786.1	HACNS786	batch1	7	6284
GAAGAATGTCCAGGTC-7	HACNS762.1	HACNS762	batch1	7	7096
GAAGAATTCCTGGGTG-7	HACNS71.1	HACNS71	batch1	7	7146
GAAGAATTCGACGTCG-7	HACNS786	HACNS786	batch1	7	5339
GAAGCCCAGAGCATAT-7	HACNS909.1	HACNS909	batch1	7	6817
GAAGCCCCACCGTGAC-7	HACNS588	HACNS588	batch1	7	4621
GAAGCCCCATGACAAA-7	HACNS457	HACNS457	batch1	7	7963
GAAGCCCTCCCTCTCC-7	HACNS694.1	HACNS694	batch1	7	5350
GAAGCGACAGATCATC-7	2xHAR.183	2xHAR.183	batch1	7	6746
GAAGCGATCTCAGTCC-7	HACNS332	HACNS332	batch1	7	6642
GAAGGACAGACAGCTG-7	2xHAR.70	2xHAR.70	batch1	7	5741
GAAGGGTAGGAGCAAA-7	HACNS125	HACNS125	batch1	7	5931
GAAGTAAGTCATACCA-7	HACNS420.1	HACNS420	batch1	7	5517
GAAGTAAGTGGGTTGA-7	NTC1	Non-Targeting	batch1	7	8379
GAATAGAAGTATAGAC-7	HAR190	HAR190	batch1	7	5139
GAATAGAGTACGATTC-7	HACNS962.1	HACNS962	batch1	7	6752
GAATAGATCTGCATGA-7	HACNS377.1	HACNS377	batch1	7	6271
GAATCACAGCCGATCC-7	2xHAR.20	2xHAR.20	batch1	7	6768
GAATCACGTGATCATC-7	HAR106.1	HAR106	batch1	7	5175
GAATCGTGTATGTGTC-7	HACNS383.1	HACNS383	batch1	7	5689
GAATCGTGTTTCCCAC-7	HACNS188	HACNS188	batch1	7	4230
GACACGCGTTTCGTGA-7	2xHAR.165.1	2xHAR.165	batch1	7	5913
GACACGCTCTGATGGT-7	HACNS925.1	HACNS925	batch1	7	6655
GACAGCCCAGCTCGGT-7	cont-UBQLN	cont-UBQLN	batch1	7	5533
GACAGCCCAGGTTTAC-7	HACNS880	HACNS880	batch1	7	5621
GACAGCCCATCTCCCA-7	HACNS674.1	HACNS674	batch1	7	5977
GACAGCCGTAGGAAAG-7	HACNS682.1	HACNS682	batch1	7	6470
GACAGCCTCAGCTTCC-7	2xHAR.70	2xHAR.70	batch1	7	4220
GACAGCCTCTGCGATA-7	HACNS239.1	HACNS239	batch1	7	6228
GACATCAAGGACGCTA-7	HACNS549.1	HACNS549	batch1	7	6482
GACATCAGTTCGGGTC-7	2xHAR.70	2xHAR.70	batch1	7	6776
GACCAATAGTGATCGG-7	2xHAR.492	2xHAR.492	batch1	7	5669
GACCAATCATCGGTTA-7	HACNS703	HACNS703	batch1	7	7106
GACCAATGTGCATTAC-7	HACNS587.1	HACNS587	batch1	7	6228
GACCAATGTTTGAAAG-7	HACNS464.1	HACNS464	batch1	7	6132
GACCCAGAGTCACGCC-7	HACNS129	HACNS129	batch1	7	6136
GACCCAGGTAACATAG-7	2xHAR.24	2xHAR.24	batch1	7	6178
GACCCAGGTGGCTCTG-7	HACNS96	HACNS96	batch1	7	5619
GACCCTTCAAATCGGG-7	HACNS909.1	HACNS909	batch1	7	4280
GACCCTTTCCACGTGG-7	HACNS839.1	HACNS839	batch1	7	5824
GACCCTTTCCGTACGG-7	2xHAR.419	2xHAR.419	batch1	7	6175
GACCGTGAGAAGCGCT-7	2xHAR.82	2xHAR.82	batch1	7	6839
GACCGTGCAGAAGCGT-7	HACNS786	HACNS786	batch1	7	4559
GACCGTGTCTGAGTCA-7	HACNS964.1	HACNS964	batch1	7	5930
GACCTTCAGACCAAAT-7	HACNS682.1	HACNS682	batch1	7	5194
GACCTTCGTCAGACGA-7	2xHAR.213.1	2xHAR.213	batch1	7	4654
GACCTTCGTTGCAAGG-7	HACNS684	HACNS684	batch1	7	7058
GACCTTCTCTTAGCAG-7	2xHAR.33.1	2xHAR.33	batch1	7	6183
GACGCTGCAGTTGTTG-7	2xHAR.471	2xHAR.471	batch1	7	5923
GACGTTAAGAGGTTTA-7	HACNS439	HACNS439	batch1	7	5304
GACGTTAAGTAGATCA-7	HACNS798	HACNS798	batch1	7	6578
GACGTTAAGTTCCGGC-7	HACNS635.1	HACNS635	batch1	7	4966
GACTATGGTACTGCCG-7	HAR190	HAR190	batch1	7	5786
GACTATGGTGCCCACA-7	HACNS423.1	HACNS423	batch1	7	7018
GACTATGTCCATAGGT-7	NTC4	Non-Targeting	batch1	7	6029
GACTATGTCGCCTCTA-7	HAR25	HAR25	batch1	7	7981
GACTCAACAGCTGGTC-7	NTC2	Non-Targeting	batch1	7	7948
GACTCAAGTAACGGTG-7	HACNS368	HACNS368	batch1	7	6448
GACTCAAGTATCTCGA-7	2xHAR.313	2xHAR.313	batch1	7	7210
GACTCAAGTCGAGTGA-7	2xHAR.177	2xHAR.177	batch1	7	7420
GACTCAAGTTGCCGAC-7	HACNS682	HACNS682	batch1	7	8794
GACTCAATCCGAGAAG-7	HAR67	HAR67	batch1	7	8440
GACTCTCAGGCACTCC-7	HACNS927.1	HACNS927	batch1	7	5377
GACTCTCCACGTCGGT-7	HACNS198	HACNS198	batch1	7	6113
GACTCTCGTCGGCTAC-7	HACNS188.1	HACNS188	batch1	7	4124
GACTCTCTCGGTCATA-7	HACNS915.1	HACNS915	batch1	7	6405
GACTGATAGAAACCCG-7	2xHAR.17.1	2xHAR.17	batch1	7	5893
GACTGATAGTTGCCCG-7	HACNS579	HACNS579	batch1	7	7417
GACTGATCACAGCATT-7	2xHAR.186	2xHAR.186	batch1	7	6546
GACTGATGTGGGTTGA-7	HACNS722.1	HACNS722	batch1	7	5294
GACTGATGTTTGTGGT-7	2xHAR.177	2xHAR.177	batch1	7	7275
GACTTCCAGTCTAGCT-7	2xHAR.165	2xHAR.165	batch1	7	7900
GACTTCCGTCAACCAT-7	HAR116.1	HAR116	batch1	7	5233
GACTTCCGTTAAGGAT-7	HACNS129	HACNS129	batch1	7	7381
GAGAAATAGCTGCCAC-7	2xHAR.234	2xHAR.234	batch1	7	6092
GAGAAATCATGAGGGT-7	HACNS719	HACNS719	batch1	7	6289
GAGAAATGTGTCTTAG-7	2xHAR.3	2xHAR.3	batch1	7	5209
GAGACCCAGCGATCGA-7	HAR67.1	HAR67	batch1	7	5935
GAGACCCCAGCGGATA-7	HACNS238.1	HACNS238	batch1	7	6090
GAGACCCCATGGCCAC-7	2xHAR.313	2xHAR.313	batch1	7	8221
GAGACTTCAGGACGAT-7	2xHAR.13.1	2xHAR.13	batch1	7	5336
GAGACTTTCGGTGTTA-7	NTC1	Non-Targeting	batch1	7	5733
GAGAGGTGTAATTAGG-7	HACNS909.1	HACNS909	batch1	7	5364
GAGAGGTGTAGTCGGA-7	HACNS915	HACNS915	batch1	7	5646
GAGAGGTTCCACACCT-7	HACNS659.1	HACNS659	batch1	7	6688
GAGATGGAGCAGTCTT-7	2xHAR.65.1	2xHAR.65	batch1	7	6654
GAGATGGAGCCGTAAG-7	HAR108	HAR108	batch1	7	6068
GAGATGGCAAGTTCCA-7	2xHAR.70	2xHAR.70	batch1	7	7091
GAGATGGCAATCGCAT-7	HACNS798	HACNS798	batch1	7	5985
GAGATGGCATTCACAG-7	2xHAR.82	2xHAR.82	batch1	7	4494
GAGCCTGAGATCCAAA-7	2xHAR.234	2xHAR.234	batch1	7	6919
GAGCCTGAGCATACTC-7	2xHAR.128.1	2xHAR.128	batch1	7	6903
GAGCCTGCACATGACT-7	HACNS105	HACNS105	batch1	7	4191
GAGCCTGGTCAACGCC-7	2xHAR.234	2xHAR.234	batch1	7	6412
GAGCCTGGTCCAGCAC-7	HACNS584.1	HACNS584	batch1	7	6938
GAGCTGCAGATTGACA-7	2xHAR.135.1	2xHAR.135	batch1	7	5630
GAGCTGCTCACCTCGT-7	HACNS865	HACNS865	batch1	7	6636
GAGCTGCTCTTGAACG-7	HACNS125	HACNS125	batch1	7	6599
GAGGCAATCGATCCAA-7	2xHAR.531	2xHAR.531	batch1	7	6532
GAGGCAATCTTAGTTC-7	HAR169	HAR169	batch1	7	4304
GAGGCCTAGCTGCCTG-7	HACNS588.1	HACNS588	batch1	7	7463
GAGGCCTGTTAGCTAC-7	cont-TFRC	cont-TFRC	batch1	7	7159
GAGGGATAGGTCATTC-7	HACNS205	HACNS205	batch1	7	5762
GAGGGATCATGTGCTA-7	2xHAR.492	2xHAR.492	batch1	7	4735
GAGGGATTCGCGTCGA-7	HACNS643.1	HACNS643	batch1	7	4618
GAGGGATTCTAAACGC-7	HACNS762	HACNS762	batch1	7	6546
GAGGGTAAGAACCCGA-7	HAR25	HAR25	batch1	7	5365
GAGGGTAAGCGCCTTG-7	HACNS426	HACNS426	batch1	7	5168
GAGGGTAGTATGCAAA-7	HAR17	HAR17	batch1	7	6100
GAGTCATAGACTAGAT-7	2xHAR.30.1	2xHAR.30	batch1	7	7375
GAGTCATTCGACACTA-7	HACNS684	HACNS684	batch1	7	6141
GAGTCTAAGCGGTAAC-7	2xHAR.509.1	2xHAR.509	batch1	7	4360
GAGTCTACAGCTTTGA-7	2xHAR.30.1	2xHAR.30	batch1	7	7246
GAGTCTACATCCAATG-7	2xHAR.446	2xHAR.446	batch1	7	7620
GAGTCTATCTATTCGT-7	HACNS454.1	HACNS454	batch1	7	7536
GAGTGAGGTCCGGACT-7	2xHAR.492.1	2xHAR.492	batch1	7	4884
GAGTGAGTCGATTGGT-7	HACNS735.1	HACNS735	batch1	7	3503
GAGTGTTAGCTGACAG-7	2xHAR.49.1	2xHAR.49	batch1	7	6238
GAGTGTTTCATTCTTG-7	2xHAR.471	2xHAR.471	batch1	7	7772
GAGTTACCATGGCCCA-7	HAR169	HAR169	batch1	7	6274
GAGTTACGTGGATTTC-7	2xHAR.492	2xHAR.492	batch1	7	6529
GAGTTACTCGTGGCGT-7	HACNS149	HACNS149	batch1	7	6508
GAGTTGTAGGACAGTC-7	HAR202	HAR202	batch1	7	5549
GAGTTGTCACACCTAA-7	HACNS439	HACNS439	batch1	7	6764
GAGTTGTCACTGGACC-7	HACNS563.1	HACNS563	batch1	7	8574
GAGTTGTGTAACAGTA-7	2xHAR.223	2xHAR.223	batch1	7	5894
GAGTTGTGTGTGGACA-7	2xHAR.3.1	2xHAR.3	batch1	7	5849
GAGTTGTTCTTAGGAC-7	HACNS636	HACNS636	batch1	7	7042
GAGTTTGAGTAATCCC-7	2xHAR.510	2xHAR.510	batch1	7	6756
GAGTTTGGTTCCAGGC-7	2xHAR.492.1	2xHAR.492	batch1	7	6298
GATAGAAAGACCAGAC-7	HACNS71	HACNS71	batch1	7	8251
GATAGAAAGGCTATCT-7	HACNS99	HACNS99	batch1	7	4564
GATAGAACAGAGTCAG-7	2xHAR.65	2xHAR.65	batch1	7	7111
GATAGAACATCGCTCT-7	HACNS754	HACNS754	batch1	7	7463
GATAGAATCAGTGCGC-7	HACNS50	HACNS50	batch1	7	5881
GATAGAATCTATGTGG-7	HACNS915.1	HACNS915	batch1	7	6033
GATAGAATCTTTCAGT-7	HACNS805.1	HACNS805	batch1	7	4576
GATAGCTAGACCGCCT-7	HACNS698.1	HACNS698	batch1	7	9624
GATAGCTCAGCGTTTA-7	HACNS698.1	HACNS698	batch1	7	7148
GATAGCTCATGACTCA-7	HACNS805.1	HACNS805	batch1	7	5629
GATAGCTGTACAGAGC-7	HACNS635.1	HACNS635	batch1	7	6221
GATAGCTTCCATTGCC-7	HACNS155.1	HACNS155	batch1	7	4812
GATCACACATATGGCT-7	2xHAR.287	2xHAR.287	batch1	7	6661
GATCACACATTGAAAG-7	HACNS457.1	HACNS457	batch1	7	5812
GATCACAGTCGTCATA-7	2xHAR.377.1	2xHAR.377	batch1	7	6337
GATCATGAGCATAGGC-7	cont-GRN	cont-GRN	batch1	7	6461
GATCATGAGGTAAGAG-7	HACNS659	HACNS659	batch1	7	6841
GATCATGCAGCAGTCC-7	HACNS607	HACNS607	batch1	7	7192
GATCATGCATAGATGA-7	2xHAR.419.1	2xHAR.419	batch1	7	5450
GATCATGCATTACGGT-7	HACNS858.1	HACNS858	batch1	7	4805
GATCATGGTACCGCGT-7	2xHAR.67	2xHAR.67	batch1	7	5127
GATCATGGTGGATCGA-7	HACNS238	HACNS238	batch1	7	6366
GATCCCTAGCCTTTCC-7	HACNS423.1	HACNS423	batch1	7	7390
GATCCCTCAGTGAGCA-7	HACNS735	HACNS735	batch1	7	6004
GATCCCTTCCATTCAT-7	2xHAR.487	2xHAR.487	batch1	7	7531
GATCCCTTCTCTATGT-7	HACNS635.1	HACNS635	batch1	7	6298
GATCGTACAACTGCCG-7	2xHAR.24.1	2xHAR.24	batch1	7	5820
GATCGTACAATTGCCA-7	2xHAR.62	2xHAR.62	batch1	7	6732
GATCGTACAATTGCTG-7	HACNS643	HACNS643	batch1	7	6831
GATCGTACAGCCCACA-7	cont-GRN	cont-GRN	batch1	7	5164
GATCGTACATGTGGCC-7	2xHAR.99.1	2xHAR.99	batch1	7	6554
GATCGTAGTAGCTTGT-7	HACNS587	HACNS587	batch1	7	6942
GATGACTAGGACAAGA-7	2xHAR.437	2xHAR.437	batch1	7	4053
GATGACTCAAGTCGTT-7	HACNS635.1	HACNS635	batch1	7	4918
GATGACTCAGAAATTG-7	HACNS198.1	HACNS198	batch1	7	7037
GATGACTGTCTGTTAG-7	HACNS497.1	HACNS497	batch1	7	6605
GATGACTGTTATCTGG-7	HAR106	HAR106	batch1	7	4488
GATGACTGTTCAAGTC-7	HACNS33	HACNS33	batch1	7	5571
GATGACTTCAGGACAG-7	2xHAR.240.1	2xHAR.240	batch1	7	5025
GATGACTTCCATCTCG-7	HAR190.1	HAR190	batch1	7	5550
GATGAGGAGCCAGAGT-7	HACNS480	HACNS480	batch1	7	4956
GATGAGGTCAAACCTG-7	2xHAR.13.1	2xHAR.13	batch1	7	6365
GATGAGGTCATCGGGC-7	HACNS67	HACNS67	batch1	7	6547
GATGAGGTCGATACAC-7	2xHAR.446	2xHAR.446	batch1	7	4958
GATGATCAGAAGTGTT-7	HACNS694.1	HACNS694	batch1	7	4477
GATGATCAGGGCAACT-7	HACNS584	HACNS584	batch1	7	7466
GATGATCCATCCTAAG-7	HACNS464	HACNS464	batch1	7	6171
GATGATCGTAATGTGA-7	2xHAR.62	2xHAR.62	batch1	7	6734
GATGATCTCAGAATAG-7	HACNS583.1	HACNS583	batch1	7	5335
GATGCTATCGGTCACG-7	HACNS71.1	HACNS71	batch1	7	5748
GATGGAGAGCGCTGCT-7	HACNS522	HACNS522	batch1	7	5459
GATGGAGAGGGAGAAT-7	HAR169.1	HAR169	batch1	7	6763
GATGGAGCATGACCCG-7	HACNS71	HACNS71	batch1	7	6717
GATGGAGGTGCACATT-7	HACNS754	HACNS754	batch1	7	5667
GATGTTGCAACCCGCA-7	2xHAR.67.1	2xHAR.67	batch1	7	7063
GATGTTGGTCGTCGGT-7	HACNS909.1	HACNS909	batch1	7	6005
GATGTTGTCGCTCTAC-7	HACNS67	HACNS67	batch1	7	6702
GATGTTGTCTAGCAAC-7	HACNS858.1	HACNS858	batch1	7	5340
GATGTTGTCTGAGTCA-7	HAR154.1	HAR154	batch1	7	6582
GATTCGAAGATACCAA-7	HACNS105.1	HACNS105	batch1	7	5474
GATTCGAAGGTCATTC-7	HACNS772	HACNS772	batch1	7	5322
GATTCGACATCAGTGT-7	HACNS682	HACNS682	batch1	7	8328
GATTCGAGTTCAAGTC-7	HACNS549.1	HACNS549	batch1	7	7414
GATTCGATCCCAATAG-7	2xHAR.30.1	2xHAR.30	batch1	7	7687
GATTCTTAGCATCAGG-7	HACNS336.1	HACNS336	batch1	7	5503
GATTCTTAGGCACTCC-7	HACNS754	HACNS754	batch1	7	6975
GATTCTTTCAATCCGA-7	HACNS712.1	HACNS712	batch1	7	5106
GATTCTTTCCCTAGGG-7	HACNS682.1	HACNS682	batch1	7	6416
GATTGGTCAGAGAGGG-7	HACNS420	HACNS420	batch1	7	5267
GATTGGTCAGGCTATT-7	HACNS188	HACNS188	batch1	7	5995
GATTGGTGTCAATGGG-7	HACNS125.1	HACNS125	batch1	7	5889
GATTGGTGTGAGCCAA-7	HACNS798.1	HACNS798	batch1	7	5364
GATTGGTGTTGGGATG-7	HACNS174.1	HACNS174	batch1	7	5858
GATTTCTAGTACTGTC-7	HACNS901.1	HACNS901	batch1	7	7308
GATTTCTCAAGTCCAT-7	2xHAR.132	2xHAR.132	batch1	7	7015
GATTTCTCAATCGCGC-7	2xHAR.132	2xHAR.132	batch1	7	6856
GATTTCTGTATCGGTT-7	HACNS635	HACNS635	batch1	7	6393
GATTTCTTCACAAGAA-7	HACNS588.1	HACNS588	batch1	7	5801
GCAACATCAGCGTTTA-7	HACNS924.1	HACNS924	batch1	7	6122
GCAACATTCAGCGCGT-7	HACNS96	HACNS96	batch1	7	5452
GCAACATTCCACTTTA-7	HACNS968	HACNS968	batch1	7	7660
GCAACCGAGCATTTGC-7	HAR116	HAR116	batch1	7	6885
GCAACCGAGGTCGACA-7	HACNS659	HACNS659	batch1	7	6841
GCAACCGGTCTTCTAT-7	2xHAR.215.1	2xHAR.215	batch1	7	5731
GCAACCGTCGGAACTT-7	2xHAR.49.1	2xHAR.49	batch1	7	7632
GCACATAAGAAGCCTG-7	HACNS656.1	HACNS656	batch1	7	5203
GCACGGTAGACGTCGA-7	HACNS551	HACNS551	batch1	7	7522
GCACGGTAGGGCAGAG-7	2xHAR.385.1	2xHAR.385	batch1	7	5726
GCACGGTCAGACAATA-7	HAR108	HAR108	batch1	7	6957
GCACGGTCAGGAGGAG-7	HACNS698.1	HACNS698	batch1	7	5991
GCACGGTCATTGAGCT-7	2xHAR.165	2xHAR.165	batch1	7	7689
GCACGGTGTATGTCTG-7	HAR116	HAR116	batch1	7	5393
GCACGTGAGAGTACCG-7	NTC-10x	Non-Targeting	batch1	7	6388
GCACGTGCAGAGAATT-7	HACNS682	HACNS682	batch1	7	6937
GCACGTGCATCTGTTT-7	HAR116.1	HAR116	batch1	7	7415
GCACGTGGTGATACCT-7	HACNS439	HACNS439	batch1	7	6920
GCACGTGGTTAGGGTG-7	2xHAR.87	2xHAR.87	batch1	7	4750
GCACGTGTCCTACCGT-7	HACNS762.1	HACNS762	batch1	7	6461
GCACGTGTCGCCACTT-7	HACNS694.1	HACNS694	batch1	7	8814
GCACGTGTCTTGGAAC-7	HACNS522.1	HACNS522	batch1	7	7969
GCACGTGTCTTGGTGA-7	HACNS607	HACNS607	batch1	7	5138
GCACTAAAGATTCGCT-7	2xHAR.509.1	2xHAR.509	batch1	7	5835
GCACTAACAACAGTGG-7	HACNS925.1	HACNS925	batch1	7	8143
GCACTAACAATCGCCG-7	HACNS544	HACNS544	batch1	7	6063
GCAGCCAAGACGAGCT-7	2xHAR.509.1	2xHAR.509	batch1	7	6247
GCAGCCACACCATATG-7	HACNS549.1	HACNS549	batch1	7	7077
GCAGCCACATCAGCGC-7	HACNS278.1	HACNS278	batch1	7	4996
GCAGCCATCGTGCTCT-7	HACNS860.1	HACNS860	batch1	7	5279
GCAGCTGGTCTGTTAG-7	HACNS915	HACNS915	batch1	7	4138
GCAGGCTCAAGGTCAG-7	HACNS71.1	HACNS71	batch1	7	5101
GCAGGCTGTGGTCCGT-7	HACNS205	HACNS205	batch1	7	6306
GCAGGCTTCATGCCAA-7	HACNS698	HACNS698	batch1	7	7859
GCAGGCTTCGTCGCTT-7	HACNS67.1	HACNS67	batch1	7	5800
GCAGTTAAGGTTTACC-7	HACNS682.1	HACNS682	batch1	7	6269
GCAGTTATCACCCATC-7	2xHAR.238.1	2xHAR.238	batch1	7	7268
GCAGTTATCATTTCGT-7	2xHAR.3.1	2xHAR.3	batch1	7	7914
GCATCGGGTGCGGCTT-7	HACNS719	HACNS719	batch1	7	6606
GCATCGGGTGTAAATG-7	HACNS694	HACNS694	batch1	7	7051
GCATCTCCAAAGGCAC-7	HACNS332.1	HACNS332	batch1	7	4555
GCATCTCCAGAGTCTT-7	HAR190.1	HAR190	batch1	7	7420
GCATCTCGTCTACAAC-7	HACNS454	HACNS454	batch1	7	5995
GCATCTCTCAGATTGC-7	HACNS761.1	HACNS761	batch1	7	6648
GCATGATAGCGGTAAC-7	2xHAR.135	2xHAR.135	batch1	7	4299
GCATGATGTTTCTTAC-7	HACNS927.1	HACNS927	batch1	7	5467
GCATGATTCGGAACTT-7	HACNS860.1	HACNS860	batch1	7	7581
GCATTAGGTGGTCTCG-7	HACNS684.1	HACNS684	batch1	7	5615
GCCAACGAGCAACAGC-7	HACNS255	HACNS255	batch1	7	7458
GCCAACGCACGCGCTA-7	NTC1	Non-Targeting	batch1	7	7909
GCCAACGGTCAAGGCA-7	HACNS196.1	HACNS196	batch1	7	6545
GCCAGCATCGCGTTTC-7	HAR181	HAR181	batch1	7	4426
GCCAGGTAGATCCGAG-7	HACNS698.1	HACNS698	batch1	7	6679
GCCAGGTAGGTCACCC-7	HACNS336.1	HACNS336	batch1	7	6221
GCCAGGTCAGCGATTT-7	2xHAR.186	2xHAR.186	batch1	7	6137
GCCAGGTCATATCTGG-7	HACNS975.1	HACNS975	batch1	7	5635
GCCAGGTGTCTTTCAT-7	2xHAR.333.1	2xHAR.333	batch1	7	3551
GCCAGGTTCGTGTGGC-7	HACNS129.1	HACNS129	batch1	7	5130
GCCAGTGAGTTGGGAC-7	HACNS659	HACNS659	batch1	7	6371
GCCAGTGGTAACCCTA-7	HACNS968.1	HACNS968	batch1	7	6542
GCCATGGCATTGAAAG-7	HACNS682.1	HACNS682	batch1	7	4275
GCCATGGGTTCTCGTC-7	2xHAR.256.1	2xHAR.256	batch1	7	5924
GCCATGGTCTAGTCAG-7	HACNS584.1	HACNS584	batch1	7	6393
GCCATTCCAGCGAGTA-7	HACNS780.1	HACNS780	batch1	7	4411
GCCATTCCAGGAGGAG-7	HACNS99	HACNS99	batch1	7	7150
GCCATTCTCGACACCG-7	HACNS426	HACNS426	batch1	7	7433
GCCCGAAAGCACTGGA-7	2xHAR.70.1	2xHAR.70	batch1	7	7064
GCCCGAACACTTCAGA-7	HACNS698.1	HACNS698	batch1	7	7018
GCCCGAATCGGCTGAC-7	HACNS772.1	HACNS772	batch1	7	6805
GCCCGAATCGTGGGAA-7	2xHAR.33.1	2xHAR.33	batch1	7	8065
GCCGATGCAAGAGCTG-7	HACNS454	HACNS454	batch1	7	4787
GCCGATGCACTGATTG-7	HACNS607	HACNS607	batch1	7	8837
GCCGATGGTAGCTTTG-7	HACNS196.1	HACNS196	batch1	7	5102
GCCGATGGTCCGAAGA-7	HACNS549	HACNS549	batch1	7	5740
GCCGATGGTCTCACGG-7	HAR67.1	HAR67	batch1	7	6120
GCCGATGGTGAATTAG-7	HACNS698	HACNS698	batch1	7	7466
GCCGATGTCCTTCACG-7	2xHAR.536.1	2xHAR.536	batch1	7	7539
GCCGATGTCTTACTGT-7	HAR181.1	HAR181	batch1	7	5194
GCCGTGAAGCTGAAGC-7	HACNS583	HACNS583	batch1	7	4159
GCCGTGACATGTAACC-7	HAR106.1	HAR106	batch1	7	6635
GCCGTGAGTTACAGCT-7	NTC-10x	Non-Targeting	batch1	7	5531
GCCTGTTCAAGCTGCC-7	HACNS763	HACNS763	batch1	7	5085
GCCTGTTCACTTTAGG-7	HACNS295.1	HACNS295	batch1	7	8080
GCCTGTTGTATAGGAT-7	HACNS33	HACNS33	batch1	7	7508
GCCTGTTTCAAGCTTG-7	2xHAR.446	2xHAR.446	batch1	7	8110
GCGAGAACACGCTTAA-7	HACNS915.1	HACNS915	batch1	7	7453
GCGAGAATCACTGATG-7	2xHAR.82	2xHAR.82	batch1	7	5672
GCGAGAATCGATGGAG-7	2xHAR.67	2xHAR.67	batch1	7	5418
GCGATCGTCAAAGAAC-7	2xHAR.67	2xHAR.67	batch1	7	5065
GCGGAAAAGACCATGG-7	HAR172.1	HAR172	batch1	7	6376
GCGGAAAAGCCTGTGC-7	HACNS858	HACNS858	batch1	7	4561
GCGGAAAAGGGAGAAT-7	HACNS38	HACNS38	batch1	7	6134
GCGGAAAAGTATGGAT-7	2xHAR.213.1	2xHAR.213	batch1	7	5918
GCGGATCAGCGATGCA-7	HACNS762.1	HACNS762	batch1	7	5707
GCGGATCCAAGCACAG-7	HACNS671.1	HACNS671	batch1	7	6319
GCGGATCTCACGGGCT-7	HACNS694.1	HACNS694	batch1	7	5739
GCGGATCTCAGGAAAT-7	HACNS909	HACNS909	batch1	7	5490
GCGGATCTCCGCTGTT-7	HACNS377	HACNS377	batch1	7	4756
GCGTGCAAGAGTTCGG-7	HACNS188	HACNS188	batch1	7	5156
GCGTGCAAGCAACTCT-7	NTC-10x	Non-Targeting	batch1	7	5659
GCGTGCACAGCATTGT-7	2xHAR.223.1	2xHAR.223	batch1	7	6887
GCGTGCACATCCGATA-7	2xHAR.99	2xHAR.99	batch1	7	4227
GCTACAAAGACATATG-7	NTC2	Non-Targeting	batch1	7	5212
GCTACAAAGTAGTCCT-7	HACNS643.1	HACNS643	batch1	7	5782
GCTACAACACGAAAGC-7	HACNS703	HACNS703	batch1	7	6160
GCTACAACAGAGATGC-7	NTC1	Non-Targeting	batch1	7	7001
GCTACAAGTTGTGTAC-7	2xHAR.492.1	2xHAR.492	batch1	7	5937
GCTACCTGTATGTGTC-7	HACNS772	HACNS772	batch1	7	4779
GCTACCTGTGCCTGAC-7	2xHAR.346.1	2xHAR.346	batch1	7	7357
GCTACCTTCGTTGTGA-7	HACNS698.1	HACNS698	batch1	7	5134
GCTCAAACAGTTGAAA-7	HACNS71.1	HACNS71	batch1	7	4784
GCTCAAATCATCTATC-7	2xHAR.51.1	2xHAR.51	batch1	7	8022
GCTCAAATCATGACAC-7	HACNS196.1	HACNS196	batch1	7	8975
GCTCAAATCTCTATAC-7	HAR165.1	HAR165	batch1	7	7135
GCTGAATAGTCCTGCG-7	HACNS798.1	HACNS798	batch1	7	7147
GCTGAATCACGTCATA-7	HACNS880	HACNS880	batch1	7	8574
GCTGAATGTCGCAGTC-7	HACNS659	HACNS659	batch1	7	7004
GCTGAATGTGTCCGTG-7	HAR67	HAR67	batch1	7	5109
GCTGGGTGTCGAACGA-7	HACNS870	HACNS870	batch1	7	6599
GCTGGGTGTTGACTGT-7	2xHAR.49.1	2xHAR.49	batch1	7	5353
GCTTCACAGATGCTTC-7	2xHAR.70.1	2xHAR.70	batch1	7	8035
GCTTCACGTGGCCTCA-7	HACNS497.1	HACNS497	batch1	7	6243
GCTTCACTCTCTGACC-7	HACNS761	HACNS761	batch1	7	6432
GCTTTCGGTAACATAG-7	HACNS587	HACNS587	batch1	7	5754
GCTTTCGTCGGTGTAT-7	HACNS703	HACNS703	batch1	7	4419
GGAACCCAGGGCCCTT-7	HAR184	HAR184	batch1	7	6764
GGAACCCTCCGTGACG-7	HACNS336	HACNS336	batch1	7	8646
GGAAGTGAGAAGCGCT-7	HACNS336.1	HACNS336	batch1	7	6352
GGAAGTGGTGTATTGC-7	HAR172	HAR172	batch1	7	6226
GGAATCTGTCCAATCA-7	2xHAR.352.1	2xHAR.352	batch1	7	4904
GGAATGGCAAGTCCCG-7	HACNS442.1	HACNS442	batch1	7	4481
GGAATGGCAATAACGA-7	HACNS722.1	HACNS722	batch1	7	6007
GGAATGGCATTGGATC-7	HACNS915.1	HACNS915	batch1	7	6633
GGAATGGTCAGGCGAA-7	HAR106.1	HAR106	batch1	7	5997
GGACGTCAGATGTAGT-7	2xHAR.99	2xHAR.99	batch1	7	5144
GGACGTCGTGGAATGC-7	2xHAR.215.1	2xHAR.215	batch1	7	5340
GGACGTCTCAAGCCGC-7	HACNS976.1	HACNS976	batch1	7	6211
GGAGAACAGTGAGGTC-7	HACNS786	HACNS786	batch1	7	6680
GGAGAACGTTTGGAGG-7	HAR93.1	HAR93	batch1	7	5928
GGAGATGAGAGGATCC-7	HACNS588.1	HACNS588	batch1	7	4872
GGAGATGGTAGGTCAG-7	2xHAR.183	2xHAR.183	batch1	7	7367
GGAGATGGTCAAAGTA-7	HACNS694	HACNS694	batch1	7	5826
GGAGATGGTCATCTAG-7	HACNS439.1	HACNS439	batch1	7	7145
GGAGATGTCACTGGGC-7	HAR190.1	HAR190	batch1	7	4766
GGAGATGTCGGCTTGG-7	HACNS71.1	HACNS71	batch1	7	9307
GGAGCAAAGAATTCAG-7	2xHAR.437.1	2xHAR.437	batch1	7	7155
GGAGCAAAGCACTAAA-7	2xHAR.446	2xHAR.446	batch1	7	5107
GGAGCAAAGTCTGGAG-7	2xHAR.419	2xHAR.419	batch1	7	4572
GGAGGATAGGAGAGGC-7	2xHAR.536	2xHAR.536	batch1	7	4984
GGAGGATCATCGGAGA-7	2xHAR.332	2xHAR.332	batch1	7	6810
GGAGGTAAGAGTCTTC-7	2xHAR.333.1	2xHAR.333	batch1	7	5532
GGAGGTAGTCAACATC-7	HACNS377.1	HACNS377	batch1	7	7114
GGATCTACATGCAGGA-7	2xHAR.3.1	2xHAR.3	batch1	7	5433
GGATCTAGTCACTACA-7	HACNS860.1	HACNS860	batch1	7	7066
GGATCTATCGTAGCTA-7	2xHAR.87.1	2xHAR.87	batch1	7	5469
GGATGTTAGAGGCGTT-7	2xHAR.213.1	2xHAR.213	batch1	7	4090
GGATGTTAGGTAATCA-7	HAR198.1	HAR198	batch1	7	5886
GGATGTTCAATAACGA-7	HACNS643.1	HACNS643	batch1	7	4936
GGATGTTCATCGGAGA-7	2xHAR.287.1	2xHAR.287	batch1	7	5413
GGATGTTGTAAGCGGT-7	HAR202	HAR202	batch1	7	5374
GGATGTTGTATGCGGA-7	2xHAR.13	2xHAR.13	batch1	7	5713
GGATGTTTCGGTAGAG-7	HAR116	HAR116	batch1	7	7260
GGATGTTTCTTGGAAC-7	HACNS198.1	HACNS198	batch1	7	4677
GGCACGTAGAAGCGCT-7	NTC2	Non-Targeting	batch1	7	6385
GGCACGTAGCAATTCC-7	HACNS870	HACNS870	batch1	7	5627
GGCACGTGTGATGTAA-7	HACNS15.1	HACNS15	batch1	7	5736
GGCACGTTCTCATGCC-7	HACNS694	HACNS694	batch1	7	6809
GGCAGTCAGCAGGCTA-7	HACNS105	HACNS105	batch1	7	7167
GGCAGTCCATACTGAC-7	HACNS754.1	HACNS754	batch1	7	5698
GGCGTCACAGTGCCTG-7	HAR190.1	HAR190	batch1	7	6110
GGCGTCACATAGAAAC-7	2xHAR.346	2xHAR.346	batch1	7	5745
GGCGTCATCAGTCATG-7	HAR154	HAR154	batch1	7	5368
GGCTGTGAGAACTCCT-7	HACNS129	HACNS129	batch1	7	6064
GGCTGTGAGATAGGGA-7	2xHAR.177.1	2xHAR.177	batch1	7	5535
GGCTGTGCAAGCGGAT-7	HACNS925	HACNS925	batch1	7	7070
GGCTGTGCACAAGTGG-7	2xHAR.20.1	2xHAR.20	batch1	7	5733
GGCTGTGCATTGGCAT-7	2xHAR.186.1	2xHAR.186	batch1	7	9280
GGCTGTGGTGTACATC-7	2xHAR.346.1	2xHAR.346	batch1	7	5163
GGCTGTGGTGTAGTGG-7	HAR149	HAR149	batch1	7	4524
GGCTGTGTCACCCTCA-7	2xHAR.49	2xHAR.49	batch1	7	7586
GGCTTGGCAAGCTGTT-7	HACNS805.1	HACNS805	batch1	7	7692
GGCTTTCAGTCGAAAT-7	NTC1	Non-Targeting	batch1	7	6114
GGCTTTCGTAAGGAGA-7	HACNS522	HACNS522	batch1	7	7182
GGGAAGTCAATGGCCC-7	HACNS976.1	HACNS976	batch1	7	6179
GGGAAGTCAATGTCTG-7	2xHAR.240	2xHAR.240	batch1	7	5471
GGGAAGTCACAATTCG-7	HACNS927.1	HACNS927	batch1	7	6755
GGGAAGTGTGATAGAT-7	2xHAR.132.1	2xHAR.132	batch1	7	5999
GGGAAGTTCAGACTGT-7	HACNS858	HACNS858	batch1	7	5037
GGGAAGTTCCTGGGTG-7	2xHAR.437	2xHAR.437	batch1	7	4844
GGGACAAAGCTTTGTG-7	HACNS71.1	HACNS71	batch1	7	5869
GGGACAACAACTACGT-7	2xHAR.20.1	2xHAR.20	batch1	7	6589
GGGACAAGTCGCATGC-7	2xHAR.87.1	2xHAR.87	batch1	7	5479
GGGACAAGTGGCTGCT-7	HACNS635	HACNS635	batch1	7	4663
GGGACAAGTTGTAGCT-7	HACNS71	HACNS71	batch1	7	6997
GGGACCTCACACCTTC-7	HACNS174	HACNS174	batch1	7	6402
GGGACCTTCGAACCTA-7	HACNS368.1	HACNS368	batch1	7	7137
GGGACTCCAATGCAAA-7	2xHAR.437	2xHAR.437	batch1	7	6601
GGGACTCGTGTACATC-7	2xHAR.509.1	2xHAR.509	batch1	7	6026
GGGACTCGTTACGATC-7	2xHAR.385.1	2xHAR.385	batch1	7	6383
GGGAGATAGATTAGTG-7	HACNS198	HACNS198	batch1	7	8378
GGGAGATAGCAGCGAT-7	NTC2	Non-Targeting	batch1	7	7132
GGGAGATCATGTTCGA-7	2xHAR.487.1	2xHAR.487	batch1	7	5337
GGGAGATGTGTCCAAT-7	2xHAR.62.1	2xHAR.62	batch1	7	5743
GGGAGATGTTGCCAAT-7	HACNS924	HACNS924	batch1	7	6741
GGGAGATTCGTCGACG-7	HACNS587	HACNS587	batch1	7	6552
GGGAGTACAGTCGCTG-7	HACNS772.1	HACNS772	batch1	7	5534
GGGAGTACATAACTCG-7	HACNS722	HACNS722	batch1	7	5714
GGGAGTACATCGAAGG-7	HACNS188	HACNS188	batch1	7	4267
GGGAGTATCTCCGCAT-7	2xHAR.346.1	2xHAR.346	batch1	7	5056
GGGATCCCAGCACACC-7	HAR160.1	HAR160	batch1	7	5631
GGGATCCGTGCCTATA-7	HACNS607.1	HACNS607	batch1	7	5311
GGGATCCGTTGCCGAC-7	2xHAR.531.1	2xHAR.531	batch1	7	5802
GGGATCCTCATTGAGC-7	2xHAR.135.1	2xHAR.135	batch1	7	7468
GGGATGAAGCGTCTGC-7	HAR154	HAR154	batch1	7	6783
GGGATGACAACGAGGT-7	HACNS549	HACNS549	batch1	7	7058
GGGATGAGTATTGGCT-7	HAR169	HAR169	batch1	7	5377
GGGATGATCGCCTATC-7	2xHAR.135	2xHAR.135	batch1	7	6219
GGGCCATAGGGTCACA-7	HACNS129	HACNS129	batch1	7	4819
GGGCCATAGTACCGGA-7	HACNS454	HACNS454	batch1	7	7010
GGGCCATCACGATTCA-7	HAR181	HAR181	batch1	7	5375
GGGCCATCACTAAACC-7	HACNS454	HACNS454	batch1	7	7176
GGGCCATGTGAAGCTG-7	HACNS149.1	HACNS149	batch1	7	4322
GGGCCATGTGACGCCT-7	2xHAR.437.1	2xHAR.437	batch1	7	7818
GGGCCATTCAGCATTG-7	HACNS426.1	HACNS426	batch1	7	6036
GGGCGTTAGCCGATAG-7	2xHAR.116.1	2xHAR.116	batch1	7	8246
GGGCGTTCACCACTGG-7	HACNS735	HACNS735	batch1	7	4045
GGGCGTTCACCGTACG-7	HACNS129.1	HACNS129	batch1	7	6080
GGGCGTTCATACACCA-7	2xHAR.346.1	2xHAR.346	batch1	7	5529
GGGCTACAGAGCAGTC-7	HACNS129.1	HACNS129	batch1	7	5281
GGGCTACGTACCACGC-7	HACNS336.1	HACNS336	batch1	7	5188
GGGCTCAAGCAAGTCG-7	HACNS860.1	HACNS860	batch1	7	6326
GGGCTCAAGGGTTTCT-7	HACNS938	HACNS938	batch1	7	6847
GGGCTCAGTCTCTCAC-7	HACNS671.1	HACNS671	batch1	7	6505
GGGCTCATCTTCCTAA-7	2xHAR.65	2xHAR.65	batch1	7	6618
GGGTAGAAGGTGGTTG-7	HACNS588	HACNS588	batch1	7	7590
GGGTAGACAAAGACGC-7	2xHAR.65.1	2xHAR.65	batch1	7	6506
GGGTAGACACTCCACT-7	HACNS544.1	HACNS544	batch1	7	5193
GGGTAGAGTCTAGGCC-7	HACNS762.1	HACNS762	batch1	7	7330
GGGTATTAGCGAGTAC-7	HACNS865.1	HACNS865	batch1	7	6726
GGGTATTTCAGACCCG-7	2xHAR.82.1	2xHAR.82	batch1	7	6894
GGGTATTTCCAACTGA-7	2xHAR.135.1	2xHAR.135	batch1	7	5519
GGGTCACAGGACGGAG-7	HACNS129	HACNS129	batch1	7	4455
GGGTCACGTTGTTTGG-7	HACNS860	HACNS860	batch1	7	4525
GGGTCTGGTGAGTAGC-7	HAR172	HAR172	batch1	7	5904
GGGTCTGTCCAATCTT-7	2xHAR.180.1	2xHAR.180	batch1	7	5594
GGGTCTGTCGACGAGA-7	HACNS909.1	HACNS909	batch1	7	5727
GGGTGAAGTTCAAACC-7	HACNS682	HACNS682	batch1	7	6523
GGGTGTCAGCTGCCTG-7	HACNS551.1	HACNS551	batch1	7	5586
GGGTGTCCAGGGATAC-7	HACNS880.1	HACNS880	batch1	7	5484
GGGTGTCCATATAGCC-7	HACNS860	HACNS860	batch1	7	4202
GGGTGTCGTTTCGTAG-7	HACNS96	HACNS96	batch1	7	6032
GGGTGTCTCATGGAGG-7	HACNS643	HACNS643	batch1	7	6294
GGGTGTCTCCGTGCGA-7	HACNS50.1	HACNS50	batch1	7	5690
GGGTTATAGCATTGTC-7	HACNS860	HACNS860	batch1	7	4936
GGGTTATGTCATCTAG-7	HACNS735.1	HACNS735	batch1	7	4546
GGGTTATTCTACCTTA-7	HACNS238	HACNS238	batch1	7	7580
GGGTTTAAGCAGGCTA-7	2xHAR.510.1	2xHAR.510	batch1	7	7089
GGGTTTAAGGTTCTAC-7	HAR93.1	HAR93	batch1	7	4701
GGGTTTACATTGTCGA-7	HACNS377.1	HACNS377	batch1	7	7176
GGGTTTAGTGGAGAAA-7	HACNS858	HACNS858	batch1	7	5903
GGGTTTAGTTGGCTAT-7	HACNS682.1	HACNS682	batch1	7	5549
GGTAACTAGACCAGAC-7	HACNS694.1	HACNS694	batch1	7	6817
GGTAACTAGTAGGTTA-7	NTC2	Non-Targeting	batch1	7	6848
GGTAACTCACGGTGAA-7	2xHAR.346.1	2xHAR.346	batch1	7	6529
GGTAACTGTCCACTTC-7	2xHAR.65.1	2xHAR.65	batch1	7	5620
GGTAATCAGAGGTCGT-7	HACNS457	HACNS457	batch1	7	5855
GGTAATCGTTAGCTAC-7	HAR154	HAR154	batch1	7	7113
GGTAATCTCACTTGTT-7	HACNS149	HACNS149	batch1	7	8459
GGTAATCTCGACACCG-7	2xHAR.39.1	2xHAR.39	batch1	7	5613
GGTAGAGAGATCCGAG-7	HAR67.1	HAR67	batch1	7	6345
GGTAGAGCACAGAAGC-7	HACNS567	HACNS567	batch1	7	4784
GGTAGAGTCTAGTTCT-7	HACNS454	HACNS454	batch1	7	5054
GGTCACGCAACTGAAA-7	2xHAR.435	2xHAR.435	batch1	7	6815
GGTCACGTCGCTAATG-7	2xHAR.39.1	2xHAR.39	batch1	7	5394
GGTCACGTCTCTTGCG-7	HACNS480	HACNS480	batch1	7	6692
GGTCTGGAGTAGTGCG-7	2xHAR.223	2xHAR.223	batch1	7	5362
GGTGAAGCACGCAAAG-7	HACNS762.1	HACNS762	batch1	7	5576
GGTGAAGGTATTTCCT-7	HACNS439.1	HACNS439	batch1	7	8784
GGTGAAGGTTCGGTTA-7	2xHAR.492	2xHAR.492	batch1	7	6866
GGTGAAGTCTGCCCTA-7	2xHAR.492.1	2xHAR.492	batch1	7	4880
GGTGATTGTATTAAGG-7	HACNS860.1	HACNS860	batch1	7	9024
GGTGATTGTGTTTCTT-7	2xHAR.238.1	2xHAR.238	batch1	7	5350
GGTGATTGTTCTAAGC-7	2xHAR.13	2xHAR.13	batch1	7	7869
GGTGATTTCAAGCCGC-7	HACNS149.1	HACNS149	batch1	7	7465
GGTGATTTCACAAGAA-7	2xHAR.87	2xHAR.87	batch1	7	5447
GGTGGCTAGCGTCTGC-7	HAR165.1	HAR165	batch1	7	4314
GGTGGCTCAAGTCGTT-7	cont-TFRC	cont-TFRC	batch1	7	5420
GGTGGCTTCACTGTCC-7	HACNS925.1	HACNS925	batch1	7	5572
GGTGGCTTCGATACAC-7	HACNS563.1	HACNS563	batch1	7	4397
GGTGGCTTCTCATTTG-7	cont-GRN	cont-GRN	batch1	7	6766
GGTGTCGTCCAGCAAT-7	HACNS786	HACNS786	batch1	7	5942
GGTGTCGTCTAGAACC-7	HACNS851	HACNS851	batch1	7	5180
GGTGTTAAGGGCAAGG-7	HACNS71.1	HACNS71	batch1	7	4668
GGTGTTACACCGTCGA-7	HACNS332	HACNS332	batch1	7	4345
GGTGTTAGTCCTGTCT-7	2xHAR.30	2xHAR.30	batch1	7	6362
GGTGTTAGTCGAGATG-7	HACNS497	HACNS497	batch1	7	4683
GGTGTTAGTGTATTCG-7	HACNS105	HACNS105	batch1	7	8815
GGTTAACGTCGCAACC-7	2xHAR.313	2xHAR.313	batch1	7	5320
GGTTCTCGTACCTATG-7	HACNS336.1	HACNS336	batch1	7	6469
GGTTCTCGTTAGTTCG-7	HACNS761	HACNS761	batch1	7	6105
GTAACACAGACATACA-7	2xHAR.215.1	2xHAR.215	batch1	7	6057
GTAACACAGATTCGAA-7	2xHAR.385	2xHAR.385	batch1	7	4005
GTAACACCAACCACGC-7	HACNS674.1	HACNS674	batch1	7	7768
GTAACACCACTCAGAT-7	HACNS325.1	HACNS325	batch1	7	5306
GTAACACCATTAAAGG-7	2xHAR.341.1	2xHAR.341	batch1	7	4581
GTAACACGTGGGTCAA-7	2xHAR.510	2xHAR.510	batch1	7	6328
GTAACCATCTGTCTCG-7	2xHAR.67	2xHAR.67	batch1	7	6509
GTAAGTCAGATTCGAA-7	HACNS761.1	HACNS761	batch1	7	4282
GTAAGTCAGGAACGAA-7	2xHAR.67	2xHAR.67	batch1	7	7700
GTAAGTCGTTCTCTCG-7	2xHAR.17	2xHAR.17	batch1	7	5348
GTAATCGAGGGACAGG-7	HACNS583	HACNS583	batch1	7	4601
GTAATCGGTTTGCAGT-7	HACNS457.1	HACNS457	batch1	7	6307
GTAATCGTCACCCATC-7	HACNS129.1	HACNS129	batch1	7	6552
GTAATCGTCATTACGG-7	HACNS772	HACNS772	batch1	7	5221
GTAATGCAGTCGAATA-7	2xHAR.186.1	2xHAR.186	batch1	7	7586
GTAATGCCACTAGAGG-7	HACNS674	HACNS674	batch1	7	5957
GTACAACGTTGTAAAG-7	HACNS754.1	HACNS754	batch1	7	7510
GTACAGTAGGACAAGA-7	2xHAR.116	2xHAR.116	batch1	7	6168
GTACAGTTCATTTGTC-7	HACNS480.1	HACNS480	batch1	7	4708
GTACAGTTCCCAGCGA-7	2xHAR.377	2xHAR.377	batch1	7	5659
GTACAGTTCCGCACGA-7	HACNS174	HACNS174	batch1	7	7359
GTAGAAAGTTACGATC-7	2xHAR.531.1	2xHAR.531	batch1	7	6458
GTAGAGGCATGACACT-7	HACNS71	HACNS71	batch1	7	6724
GTAGAGGCATGGTGGA-7	2xHAR.437	2xHAR.437	batch1	7	6285
GTAGAGGGTACAAACA-7	HACNS480	HACNS480	batch1	7	7274
GTAGAGGGTAGCACGA-7	2xHAR.67.1	2xHAR.67	batch1	7	3998
GTAGAGGTCCAAACCA-7	2xHAR.385.1	2xHAR.385	batch1	7	6053
GTAGATCAGGGATCAC-7	2xHAR.87	2xHAR.87	batch1	7	5473
GTAGATCCAAATGAAC-7	HACNS901	HACNS901	batch1	7	4623
GTAGATCCACCAAATC-7	HAR198.1	HAR198	batch1	7	6522
GTAGATCCAGTCTACA-7	2xHAR.67.1	2xHAR.67	batch1	7	7175
GTAGATCCATCGGAAG-7	HACNS870	HACNS870	batch1	7	5561
GTAGATCGTGTGAGCA-7	HACNS198	HACNS198	batch1	7	4025
GTAGCTAAGGGCCAAT-7	HACNS426	HACNS426	batch1	7	3568
GTAGCTAAGTGGATAT-7	HACNS674.1	HACNS674	batch1	7	7556
GTAGCTACACAATGTC-7	HACNS295.1	HACNS295	batch1	7	5133
GTAGCTACACTGCGAC-7	2xHAR.33	2xHAR.33	batch1	7	5579
GTAGCTACATTCCTAT-7	2xHAR.213.1	2xHAR.213	batch1	7	5326
GTAGGAGAGTCCGCGT-7	HACNS454	HACNS454	batch1	7	6356
GTAGGAGCACACGGTC-7	2xHAR.30.1	2xHAR.30	batch1	7	6794
GTAGGAGCAGTAGAAT-7	HAR190.1	HAR190	batch1	7	4666
GTAGGAGTCTAGTACG-7	cont-TFRC	cont-TFRC	batch1	7	5954
GTAGGTTAGAATCCCT-7	HACNS196.1	HACNS196	batch1	7	8174
GTAGGTTAGTCTAGCT-7	HACNS480	HACNS480	batch1	7	5059
GTAGGTTCACCCAACG-7	2xHAR.177	2xHAR.177	batch1	7	6072
GTAGGTTGTGCCGTAC-7	2xHAR.492	2xHAR.492	batch1	7	6856
GTAGGTTGTTCGGACC-7	HAR25	HAR25	batch1	7	4522
GTAGGTTTCTCGAGTA-7	2xHAR.258.1	2xHAR.258	batch1	7	5723
GTAGTACCAAATTGCC-7	HACNS383.1	HACNS383	batch1	7	6261
GTAGTACCAGATTAAG-7	2xHAR.49.1	2xHAR.49	batch1	7	5661
GTAGTACGTAGACACG-7	HACNS635.1	HACNS635	batch1	7	6309
GTAGTACTCACCTGGG-7	HACNS420.1	HACNS420	batch1	7	4779
GTAGTACTCCAAAGGG-7	HACNS563	HACNS563	batch1	7	6144
GTAGTACTCCGAGGCT-7	2xHAR.180	2xHAR.180	batch1	7	5184
GTAGTACTCTTCGATT-7	cont-TFRC	cont-TFRC	batch1	7	5913
GTATTGGTCTCGACCT-7	2xHAR.491	2xHAR.491	batch1	7	4345
GTATTTCGTGTGAGCA-7	HAR181	HAR181	batch1	7	5551
GTATTTCTCCATCCGT-7	cont-RAB1A	cont-RAB1A	batch1	7	7134
GTCAAACAGAAAGTCT-7	2xHAR.213	2xHAR.213	batch1	7	6778
GTCAAACAGGTCGTAG-7	HACNS607	HACNS607	batch1	7	6374
GTCAAACAGTGACACG-7	HACNS734	HACNS734	batch1	7	4256
GTCAAACGTCCCTGAG-7	HACNS772	HACNS772	batch1	7	5476
GTCAAACTCTAAGGAA-7	HACNS325.1	HACNS325	batch1	7	6903
GTCAAGTAGCGCATCC-7	HACNS10.1	HACNS10	batch1	7	6326
GTCAAGTAGCGCCCAT-7	2xHAR.39	2xHAR.39	batch1	7	7342
GTCAAGTGTTCCCAAA-7	HACNS10	HACNS10	batch1	7	4278
GTCACGGAGGAGTCTG-7	HACNS786	HACNS786	batch1	7	6293
GTCACGGCAACAGATA-7	HAR25.1	HAR25	batch1	7	4791
GTCACGGTCATAAGGA-7	2xHAR.305.1	2xHAR.305	batch1	7	7123
GTCACGGTCCTACACC-7	2xHAR.39	2xHAR.39	batch1	7	7554
GTCACTCAGGCCACCT-7	2xHAR.135.1	2xHAR.135	batch1	7	7475
GTCACTCAGTTATGGA-7	2xHAR.62	2xHAR.62	batch1	7	5127
GTCACTCGTATGCGGA-7	HACNS549	HACNS549	batch1	7	6584
GTCACTCTCAACTTTC-7	2xHAR.49.1	2xHAR.49	batch1	7	7449
GTCAGCGAGTTCCTGA-7	HACNS497.1	HACNS497	batch1	7	8418
GTCAGCGCATTGGGAG-7	HACNS671.1	HACNS671	batch1	7	5483
GTCAGCGGTCACAATC-7	HACNS915.1	HACNS915	batch1	7	5703
GTCAGCGGTGACACAG-7	2xHAR.223	2xHAR.223	batch1	7	6847
GTCAGCGTCGGCAGTC-7	HACNS858	HACNS858	batch1	7	4169
GTCAGCGTCTACTCAT-7	HACNS643.1	HACNS643	batch1	7	3820
GTCAGCGTCTTAGCCC-7	HACNS786	HACNS786	batch1	7	7379
GTCATCCCAATGAAAC-7	HACNS567	HACNS567	batch1	7	7110
GTCATCCCATCATTTC-7	2xHAR.82	2xHAR.82	batch1	7	7733
GTCATCCTCCGAGTGC-7	NTC1	Non-Targeting	batch1	7	7273
GTCATGACACAAGGTG-7	2xHAR.509	2xHAR.509	batch1	7	6621
GTCATGACAGGCGATA-7	HACNS780	HACNS780	batch1	7	8321
GTCATTTCACTCCTGT-7	HACNS377.1	HACNS377	batch1	7	8122
GTCATTTCAGGTGTGA-7	2xHAR.509	2xHAR.509	batch1	7	4436
GTCATTTGTCCGATCG-7	HACNS734.1	HACNS734	batch1	7	7688
GTCCACTGTCCTCATC-7	2xHAR.258	2xHAR.258	batch1	7	6199
GTCCCATAGTTGCTGT-7	HACNS196.1	HACNS196	batch1	7	5217
GTCCCATGTCCCGGTA-7	HACNS607	HACNS607	batch1	7	6131
GTCCCATGTTACACAC-7	HACNS858	HACNS858	batch1	7	7226
GTCCCATTCATGGTAC-7	HACNS522	HACNS522	batch1	7	4916
GTCCCATTCCGTGACG-7	cont-RAB1A	cont-RAB1A	batch1	7	6995
GTCCCATTCTAGACAC-7	HAR190	HAR190	batch1	7	6249
GTCCTCAAGGAGGTTC-7	2xHAR.33.1	2xHAR.33	batch1	7	6246
GTCCTCACAAGATGTA-7	HACNS238	HACNS238	batch1	7	8589
GTCCTCAGTAGGCTGA-7	HACNS780	HACNS780	batch1	7	6604
GTCCTCAGTTTGAACC-7	HACNS698	HACNS698	batch1	7	9455
GTCGAATGTAGTTCCA-7	2xHAR.333	2xHAR.333	batch1	7	5688
GTCGAATTCTGCATAG-7	2xHAR.183.1	2xHAR.183	batch1	7	6822
GTCGAATTCTGCGAGC-7	HACNS968.1	HACNS968	batch1	7	5603
GTCGCGACAGAGAGGG-7	2xHAR.33	2xHAR.33	batch1	7	7339
GTCGCGAGTGTCATGT-7	HACNS772	HACNS772	batch1	7	5120
GTCGTAAAGCCGATCC-7	2xHAR.492	2xHAR.492	batch1	7	5612
GTCGTAAAGGAAGTAG-7	2xHAR.487.1	2xHAR.487	batch1	7	5344
GTCGTAACACGTACTA-7	HACNS682	HACNS682	batch1	7	4885
GTCGTAACATGAAAGT-7	HACNS551.1	HACNS551	batch1	7	3642
GTCGTAATCAGAGCGA-7	HACNS544.1	HACNS544	batch1	7	4601
GTCGTTCCACCATATG-7	HACNS129.1	HACNS129	batch1	7	5571
GTCTACCAGCAGCCCT-7	HACNS149	HACNS149	batch1	7	7255
GTCTACCTCCTCTTTC-7	2xHAR.33	2xHAR.33	batch1	7	6132
GTCTACCTCTCATAGG-7	HAR17	HAR17	batch1	7	5416
GTCTAGACACATATCG-7	HACNS858.1	HACNS858	batch1	7	4756
GTCTCACCATGTCTAG-7	HAR202.1	HAR202	batch1	7	7033
GTCTCACGTCTACTGA-7	HACNS259.1	HACNS259	batch1	7	6004
GTCTGTCAGACTCCGC-7	cont-DLGAP-prox	cont-DLGAP-prox	batch1	7	6325
GTCTGTCAGGCATTTC-7	NTC4	Non-Targeting	batch1	7	6127
GTCTGTCAGGGCTGAT-7	2xHAR.33.1	2xHAR.33	batch1	7	6050
GTCTGTCTCTCGTTTA-7	HAR198.1	HAR198	batch1	7	6677
GTCTTTAAGTGCAGCA-7	2xHAR.165.1	2xHAR.165	batch1	7	4813
GTCTTTAAGTGCTCAT-7	HACNS336.1	HACNS336	batch1	7	6301
GTCTTTACATTGCCGG-7	HACNS464.1	HACNS464	batch1	7	5724
GTCTTTAGTGACCGAA-7	HACNS584.1	HACNS584	batch1	7	5439
GTGACGCAGATAGTCA-7	2xHAR.346.1	2xHAR.346	batch1	7	6281
GTGACGCAGCCAAGTG-7	2xHAR.49	2xHAR.49	batch1	7	5649
GTGACGCCAGAGGAAA-7	2xHAR.135.1	2xHAR.135	batch1	7	6511
GTGACGCTCCGTATGA-7	HAR160.1	HAR160	batch1	7	7132
GTGAGCCAGGTCATCT-7	HACNS259	HACNS259	batch1	7	5984
GTGAGCCAGTGCAGCA-7	2xHAR.333	2xHAR.333	batch1	7	6227
GTGAGCCAGTTCTCTT-7	2xHAR.116.1	2xHAR.116	batch1	7	6121
GTGAGCCCACCATTCC-7	2xHAR.274	2xHAR.274	batch1	7	5758
GTGAGCCGTTAGAGAT-7	2xHAR.39	2xHAR.39	batch1	7	5367
GTGAGCCTCTGGGAGA-7	2xHAR.186	2xHAR.186	batch1	7	4843
GTGAGGAAGAAGGATG-7	HACNS67	HACNS67	batch1	7	4234
GTGAGGAAGCTGACCC-7	HACNS33.1	HACNS33	batch1	7	5697
GTGAGGACAAAGTGTA-7	HACNS368.1	HACNS368	batch1	7	6571
GTGAGTTAGGTGAGAA-7	2xHAR.256	2xHAR.256	batch1	7	7046
GTGAGTTAGTTTCGAC-7	2xHAR.419	2xHAR.419	batch1	7	5286
GTGAGTTCAACCGACC-7	2xHAR.487.1	2xHAR.487	batch1	7	5751
GTGAGTTCACGGTAGA-7	HACNS975.1	HACNS975	batch1	7	6729
GTGAGTTCATTAAGCC-7	HACNS522.1	HACNS522	batch1	7	5420
GTGAGTTTCCATTGTT-7	HACNS10	HACNS10	batch1	7	6006
GTGATGTAGCTCATAC-7	HACNS239	HACNS239	batch1	7	6091
GTGATGTCAGGAGACT-7	HACNS420.1	HACNS420	batch1	7	5977
GTGATGTTCGCGTGCA-7	HACNS684.1	HACNS684	batch1	7	4226
GTGCACGCAAGAGGTC-7	2xHAR.536	2xHAR.536	batch1	7	6909
GTGCACGCAAGATGTA-7	HAR67.1	HAR67	batch1	7	5877
GTGCAGCGTTGCCGAC-7	2xHAR.99	2xHAR.99	batch1	7	6575
GTGCAGCTCCGTGTGG-7	2xHAR.128.1	2xHAR.128	batch1	7	6417
GTGCGTGCATGGAAGC-7	HACNS805.1	HACNS805	batch1	7	6769
GTGCGTGTCACCATAG-7	2xHAR.238.1	2xHAR.238	batch1	7	5427
GTGCTGGGTCCACTCT-7	HACNS860	HACNS860	batch1	7	6132
GTGCTGGTCCTTCGAC-7	HAR160	HAR160	batch1	7	5484
GTGCTGGTCTGCGAGC-7	2xHAR.24	2xHAR.24	batch1	7	7460
GTGCTTCAGCGTGTCC-7	HACNS439	HACNS439	batch1	7	6311
GTGCTTCAGTGCTCAT-7	HACNS805.1	HACNS805	batch1	7	6606
GTGCTTCCACAGCCAC-7	HACNS754.1	HACNS754	batch1	7	6071
GTGCTTCCAGCCTACG-7	HACNS643.1	HACNS643	batch1	7	5511
GTGCTTCCATACCGTA-7	HACNS332.1	HACNS332	batch1	7	7613
GTGCTTCGTGCATGTT-7	HACNS976	HACNS976	batch1	7	6104
GTGCTTCTCCGTTTCG-7	HACNS703	HACNS703	batch1	7	5880
GTGGAAGAGGCTGGAT-7	HACNS198	HACNS198	batch1	7	4541
GTGGAAGAGTCGCCAC-7	HACNS426	HACNS426	batch1	7	4737
GTGGCGTAGCACTAGG-7	HAR160	HAR160	batch1	7	5606
GTGGCGTAGCTACAAA-7	2xHAR.87.1	2xHAR.87	batch1	7	6966
GTGGCGTCAATGGCCC-7	HACNS336	HACNS336	batch1	7	6161
GTGGCGTGTCCGATCG-7	HACNS975.1	HACNS975	batch1	7	5420
GTGGCGTGTGAGTTGG-7	HACNS497.1	HACNS497	batch1	7	6496
GTGGCGTTCGCAAGAG-7	2xHAR.213	2xHAR.213	batch1	7	5667
GTGGCGTTCTTGATTC-7	2xHAR.183	2xHAR.183	batch1	7	5522
GTGGGAAGTTGATCGT-7	HACNS129.1	HACNS129	batch1	7	6218
GTGGTTACACAAATGA-7	HACNS188.1	HACNS188	batch1	7	6501
GTGGTTATCATGGCCG-7	HACNS567.1	HACNS567	batch1	7	6282
GTGGTTATCGACCACG-7	2xHAR.437.1	2xHAR.437	batch1	7	5455
GTGTAACAGACCTTTG-7	HACNS962.1	HACNS962	batch1	7	5560
GTGTAACTCGGTGTTA-7	2xHAR.116.1	2xHAR.116	batch1	7	5721
GTGTCCTAGCACGTCC-7	HAR17	HAR17	batch1	7	6140
GTGTCCTAGGCAGGTT-7	HACNS694.1	HACNS694	batch1	7	6470
GTGTCCTCACATTCTT-7	HACNS295.1	HACNS295	batch1	7	7494
GTGTCCTGTGCGGTAA-7	HACNS587.1	HACNS587	batch1	7	5144
GTGTCCTGTGTCTTCC-7	2xHAR.186	2xHAR.186	batch1	7	6019
GTGTCCTGTTAAGAAC-7	2xHAR.352	2xHAR.352	batch1	7	6061
GTGTCCTGTTCCGGTG-7	HACNS865	HACNS865	batch1	7	5412
GTGTCCTTCGTGCACG-7	NTC4	Non-Targeting	batch1	7	5991
GTGTGATAGATACCAA-7	HAR165	HAR165	batch1	7	6257
GTGTGATAGCATCTTG-7	2xHAR.346	2xHAR.346	batch1	7	4810
GTGTGATCAATCGCGC-7	HACNS549.1	HACNS549	batch1	7	6888
GTGTGATCATACAGGG-7	2xHAR.235.1	2xHAR.235	batch1	7	4939
GTGTGATTCCTACGAA-7	HACNS238	HACNS238	batch1	7	4907
GTGTGGCGTAATACCC-7	HACNS129.1	HACNS129	batch1	7	5875
GTGTGGCGTAGTGATA-7	NTC4	Non-Targeting	batch1	7	6073
GTGTGGCTCGAGATAA-7	HACNS734.1	HACNS734	batch1	7	8031
GTGTGGCTCGCCTTTG-7	HACNS67.1	HACNS67	batch1	7	5990
GTGTTAGAGATCGACG-7	HACNS712.1	HACNS712	batch1	7	5979
GTGTTAGAGCTGCCAC-7	HACNS377.1	HACNS377	batch1	7	8230
GTGTTAGAGGCCTGCT-7	NTC4	Non-Targeting	batch1	7	4388
GTGTTAGGTCCACAGC-7	HACNS99	HACNS99	batch1	7	5135
GTGTTAGGTCTACTGA-7	2xHAR.87.1	2xHAR.87	batch1	7	6004
GTGTTAGTCATCACAG-7	2xHAR.346	2xHAR.346	batch1	7	5840
GTGTTCCAGGTTGAGC-7	2xHAR.51.1	2xHAR.51	batch1	7	4875
GTGTTCCAGTGACACG-7	HACNS915.1	HACNS915	batch1	7	4639
GTGTTCCCAACAGCCC-7	2xHAR.531	2xHAR.531	batch1	7	6679
GTGTTCCCAGTTAAAG-7	HAR181.1	HAR181	batch1	7	6164
GTGTTCCCATGTCAGT-7	HAR17	HAR17	batch1	7	7282
GTGTTCCGTACGTAGG-7	HACNS188.1	HACNS188	batch1	7	6561
GTGTTCCGTAGCGCTC-7	HACNS563.1	HACNS563	batch1	7	5980
GTGTTCCGTCGGTAAG-7	HACNS15	HACNS15	batch1	7	7263
GTGTTCCTCTCGTCGT-7	2xHAR.87	2xHAR.87	batch1	7	4444
GTTACAGGTAGTGTGG-7	HACNS205	HACNS205	batch1	7	4305
GTTACCCCAGCAGTCC-7	HACNS439.1	HACNS439	batch1	7	8411
GTTACCCGTTTATGCG-7	HACNS865	HACNS865	batch1	7	5725
GTTACGACACCAGACC-7	HACNS635.1	HACNS635	batch1	7	5191
GTTACGAGTGTCCACG-7	HACNS439.1	HACNS439	batch1	7	6411
GTTAGACCATCTAGAC-7	HACNS858	HACNS858	batch1	7	7513
GTTAGACCATCTGGGC-7	HACNS332.1	HACNS332	batch1	7	6013
GTTAGACGTATCGTGT-7	HACNS805	HACNS805	batch1	7	7566
GTTAGTGCAGGGTTGA-7	HAR149	HAR149	batch1	7	7733
GTTAGTGGTGCCCGTA-7	HACNS587.1	HACNS587	batch1	7	5791
GTTATGGCAAATTGGA-7	HACNS584	HACNS584	batch1	7	5084
GTTCATTAGAGAGGTA-7	HACNS851.1	HACNS851	batch1	7	6616
GTTCATTGTGTCCACG-7	HAR169	HAR169	batch1	7	5837
GTTCATTGTGTGACCC-7	cont-UBQLN	cont-UBQLN	batch1	7	7422
GTTCATTTCGTAGGAG-7	HAR181	HAR181	batch1	7	6812
GTTCCGTGTTGTGGCC-7	HACNS851.1	HACNS851	batch1	7	5296
GTTCCGTTCCAAGAGG-7	HACNS205	HACNS205	batch1	7	7997
GTTCGCTGTGATACTC-7	HACNS464.1	HACNS464	batch1	7	5491
GTTCTATAGTGCACAG-7	2xHAR.33	2xHAR.33	batch1	7	7528
GTTCTATTCAGACATC-7	HAR181	HAR181	batch1	7	6087
GTTCTATTCCCTCAAC-7	HACNS50	HACNS50	batch1	7	5403
GTTCTATTCTCGACCT-7	HAR106	HAR106	batch1	7	7394
GTTGAACAGCGACTTT-7	2xHAR.274.1	2xHAR.274	batch1	7	7345
GTTGAACAGCGGTAAC-7	2xHAR.510.1	2xHAR.510	batch1	7	7271
GTTGAACGTAGAGACC-7	2xHAR.3.1	2xHAR.3	batch1	7	6634
GTTGAACGTTAGAGTA-7	2xHAR.82	2xHAR.82	batch1	7	6177
GTTGCGGCAAGCACAG-7	2xHAR.313	2xHAR.313	batch1	7	6976
GTTGCGGCACCTTCCA-7	HACNS71.1	HACNS71	batch1	7	7556
GTTGCGGCAGCGACAA-7	2xHAR.3	2xHAR.3	batch1	7	6887
GTTGCGGGTTATAGAG-7	HACNS295.1	HACNS295	batch1	7	6915
GTTGCTCAGCGTCTCG-7	HACNS377	HACNS377	batch1	7	8243
GTTGCTCAGGGTAGCT-7	2xHAR.165.1	2xHAR.165	batch1	7	5608
GTTGCTCCAAGCGGAT-7	HACNS860	HACNS860	batch1	7	5105
GTTGCTCCATCAACCA-7	HAR108	HAR108	batch1	7	6599
GTTGCTCGTAACGTTC-7	2xHAR.352	2xHAR.352	batch1	7	4969
GTTGCTCTCCTTCTAA-7	HACNS703	HACNS703	batch1	7	6662
GTTGCTCTCTTCGTGC-7	2xHAR.487	2xHAR.487	batch1	7	7155
GTTGCTCTCTTTCTAG-7	HACNS587	HACNS587	batch1	7	5761
GTTGTAGAGAACGTGC-7	HACNS915.1	HACNS915	batch1	7	5431
GTTGTAGCAAATACGA-7	HACNS129	HACNS129	batch1	7	6096
GTTGTAGTCTAATTCC-7	HAR106.1	HAR106	batch1	7	7648
GTTGTCCTCATGGCCG-7	HAR198.1	HAR198	batch1	7	7390
GTTGTCCTCCTGTAGA-7	HACNS71	HACNS71	batch1	7	5147
GTTGTGAAGAATTGTG-7	HACNS880.1	HACNS880	batch1	7	6767
GTTGTGAAGTCTGCAT-7	HACNS10	HACNS10	batch1	7	6791
GTTGTGACAAGCGAGT-7	HACNS772.1	HACNS772	batch1	7	6058
GTTGTGATCCTCACGT-7	HACNS786.1	HACNS786	batch1	7	7193
GTTTACTGTAGTGATA-7	2xHAR.313	2xHAR.313	batch1	7	7246
GTTTACTGTGACCGAA-7	HACNS754	HACNS754	batch1	7	4793
GTTTGGAAGAGATGCC-7	HACNS563	HACNS563	batch1	7	4809
GTTTGGAAGTCATGAA-7	HACNS99	HACNS99	batch1	7	5203
GTTTGGACACGGTGTC-7	HACNS205	HACNS205	batch1	7	6851
TAACACGAGACAAGCC-7	HACNS786.1	HACNS786	batch1	7	6159
TAACACGAGCGCCCAT-7	HACNS38	HACNS38	batch1	7	6569
TAACACGGTTGGGCCT-7	2xHAR.132.1	2xHAR.132	batch1	7	7036
TAACACGTCGAACACT-7	HACNS125.1	HACNS125	batch1	7	7418
TAACCAGCACCGCTAG-7	HACNS10.1	HACNS10	batch1	7	7867
TAACGACAGCTCGGCT-7	HACNS96.1	HACNS96	batch1	7	5187
TAACGACGTACACGTT-7	2xHAR.82.1	2xHAR.82	batch1	7	5507
TAACGACGTACTGCGC-7	HAR154	HAR154	batch1	7	5542
TAACGACGTCCCTGTT-7	HACNS703.1	HACNS703	batch1	7	5539
TAACGACGTGGAAATT-7	HACNS583	HACNS583	batch1	7	6027
TAACTTCAGCCGATAG-7	HACNS149.1	HACNS149	batch1	7	5780
TAACTTCAGCCTAGGA-7	cont-TFRC	cont-TFRC	batch1	7	4781
TAACTTCCAATTCGTG-7	2xHAR.313	2xHAR.313	batch1	7	5593
TAACTTCCACGAAAGC-7	HACNS607.1	HACNS607	batch1	7	5628
TAACTTCGTTAGCGGA-7	HAR198	HAR198	batch1	7	5818
TAACTTCTCAGATTGC-7	HACNS694	HACNS694	batch1	7	4100
TAAGCACTCCGTACGG-7	HACNS105	HACNS105	batch1	7	5231
TAAGCCAAGCGTGTTT-7	HACNS278	HACNS278	batch1	7	6716
TAAGCCAAGTGGCAGT-7	HACNS332.1	HACNS332	batch1	7	4153
TAAGCCAAGTGGTTAA-7	2xHAR.33	2xHAR.33	batch1	7	5828
TAAGCCATCGGATAAA-7	HAR160.1	HAR160	batch1	7	6600
TAAGCCATCGTCCTCA-7	2xHAR.240.1	2xHAR.240	batch1	7	5789
TAAGCCATCTCGCTCA-7	2xHAR.67	2xHAR.67	batch1	7	6402
TAAGCGTGTCTACGTA-7	2xHAR.116.1	2xHAR.116	batch1	7	5855
TAAGCGTTCCGTCCTA-7	HACNS698	HACNS698	batch1	7	5853
TAAGTCGAGACTAAGT-7	HACNS332.1	HACNS332	batch1	7	6587
TAAGTCGAGACTACCT-7	2xHAR.377	2xHAR.377	batch1	7	5512
TAAGTCGCATGTCAGT-7	HACNS238.1	HACNS238	batch1	7	6637
TAAGTCGTCAAAGACA-7	HACNS336.1	HACNS336	batch1	7	5431
TAATCTCAGGTTATAG-7	HACNS129	HACNS129	batch1	7	4825
TAATCTCGTAAGTTGA-7	2xHAR.165	2xHAR.165	batch1	7	5871
TAATCTCTCTAGCCAA-7	2xHAR.67.1	2xHAR.67	batch1	7	6356
TAATTCCAGACGCCAA-7	HACNS659	HACNS659	batch1	7	8130
TAATTCCGTTTGAACC-7	HAR149	HAR149	batch1	7	6273
TAATTCCTCCAAGAGG-7	HACNS96	HACNS96	batch1	7	6351
TAATTCCTCTCCCATG-7	2xHAR.235.1	2xHAR.235	batch1	7	5695
TACACCCCAAATCAGA-7	HACNS962.1	HACNS962	batch1	7	6441
TACACCCCAAGTGGCA-7	HACNS659	HACNS659	batch1	7	4299
TACACCCCACGACAAG-7	HAR181	HAR181	batch1	7	6831
TACACCCCACGTGAGA-7	2xHAR.235.1	2xHAR.235	batch1	7	4634
TACACCCCATAAGCAA-7	2xHAR.70.1	2xHAR.70	batch1	7	5314
TACACCCGTCGCTGCA-7	HACNS50	HACNS50	batch1	7	6437
TACAGGTCAGGAGGTT-7	HACNS798.1	HACNS798	batch1	7	4735
TACATTCCAATAGGGC-7	HACNS99.1	HACNS99	batch1	7	6306
TACATTCGTATTTCCT-7	HACNS858	HACNS858	batch1	7	7912
TACCCACGTAGAATAC-7	HACNS780.1	HACNS780	batch1	7	5365
TACCCACGTGAATGTA-7	2xHAR.313.1	2xHAR.313	batch1	7	5954
TACCCACGTTTGAACC-7	HAR198.1	HAR198	batch1	7	5609
TACCCGTAGCGCCTTG-7	HACNS15.1	HACNS15	batch1	7	6693
TACCCGTGTATGTCTG-7	2xHAR.310	2xHAR.310	batch1	7	4582
TACCGAAAGAGGGTGG-7	HACNS761.1	HACNS761	batch1	7	5088
TACCGAACACAAACGG-7	HACNS962	HACNS962	batch1	7	8713
TACCGAAGTATGGTAA-7	2xHAR.33	2xHAR.33	batch1	7	5579
TACCGAAGTCGGTGTC-7	HACNS149.1	HACNS149	batch1	7	6341
TACCGAAGTCGTAATC-7	2xHAR.39	2xHAR.39	batch1	7	7915
TACCGAATCCAGGACC-7	HACNS238.1	HACNS238	batch1	7	6512
TACCGGGAGATGGTAT-7	2xHAR.509.1	2xHAR.509	batch1	7	6562
TACCGGGCAATTGAGA-7	cont-GRN	cont-GRN	batch1	7	6856
TACCGGGGTACTCGAT-7	HACNS712.1	HACNS712	batch1	7	5840
TACCGGGGTCCTATAG-7	2xHAR.62	2xHAR.62	batch1	7	8188
TACCGGGTCTGTCGCT-7	2xHAR.492	2xHAR.492	batch1	7	8483
TACCTCGAGATGAAGG-7	HACNS643.1	HACNS643	batch1	7	5185
TACCTCGAGCATGCAG-7	2xHAR.51	2xHAR.51	batch1	7	5285
TACCTCGCATTGGCAT-7	HACNS579	HACNS579	batch1	7	5681
TACCTGCAGGTCCTGC-7	HAR108	HAR108	batch1	7	6881
TACCTGCGTCGTCAGC-7	HACNS927.1	HACNS927	batch1	7	3915
TACCTGCGTCTGTGGC-7	HACNS964.1	HACNS964	batch1	7	8843
TACCTGCTCAGCGCGT-7	HACNS925.1	HACNS925	batch1	7	6445
TACCTGCTCCTTCTAA-7	HAR202.1	HAR202	batch1	7	7146
TACCTGCTCTAAGCGT-7	HACNS865.1	HACNS865	batch1	7	7201
TACCTGCTCTACGCGG-7	HACNS703	HACNS703	batch1	7	4768
TACGCTCAGCCTCAAT-7	HACNS839	HACNS839	batch1	7	6130
TACGCTCCATGAGGGT-7	2xHAR.67.1	2xHAR.67	batch1	7	5963
TACGCTCTCATTTGTC-7	2xHAR.413.1	2xHAR.413	batch1	7	7608
TACGCTCTCGAACACT-7	HACNS780	HACNS780	batch1	7	8118
TACGGGCAGACACACG-7	HAR116.1	HAR116	batch1	7	6258
TACGGGCGTCTAGGTT-7	HAR17	HAR17	batch1	7	6628
TACGGGCTCAATGTCG-7	2xHAR.70	2xHAR.70	batch1	7	6752
TACGGTAAGAGCAGCT-7	HAR181.1	HAR181	batch1	7	8249
TACGGTAAGGGCAGAG-7	2xHAR.65.1	2xHAR.65	batch1	7	5198
TACGTCCCAGGGAATC-7	HAR190	HAR190	batch1	7	7609
TACGTCCGTCATGACT-7	2xHAR.87	2xHAR.87	batch1	7	6087
TACGTCCTCCGAGATT-7	2xHAR.258.1	2xHAR.258	batch1	7	6780
TACTTACAGAAGCCAC-7	HACNS703	HACNS703	batch1	7	6252
TACTTACGTAACATCC-7	HACNS964.1	HACNS964	batch1	7	5392
TACTTACGTAATGCGG-7	2xHAR.132	2xHAR.132	batch1	7	7465
TACTTACGTGCTCTCT-7	2xHAR.213.1	2xHAR.213	batch1	7	5887
TACTTACTCGGTTGTA-7	HACNS938	HACNS938	batch1	7	4757
TACTTCAAGGACCCAA-7	2xHAR.24	2xHAR.24	batch1	7	7359
TACTTCATCACCGGGT-7	HACNS786.1	HACNS786	batch1	7	6292
TACTTGTAGATTCGCT-7	2xHAR.256.1	2xHAR.256	batch1	7	5322
TACTTGTAGCCATTGT-7	2xHAR.128.1	2xHAR.128	batch1	7	6445
TACTTGTAGTCTTCCC-7	2xHAR.238	2xHAR.238	batch1	7	7185
TACTTGTAGTTCGGTT-7	2xHAR.531	2xHAR.531	batch1	7	5666
TACTTGTCACAGCGCT-7	HACNS588	HACNS588	batch1	7	5631
TACTTGTTCCTTCGAC-7	HACNS656.1	HACNS656	batch1	7	8629
TAGACCAAGCTGGTGA-7	HACNS439.1	HACNS439	batch1	7	6433
TAGACCACAACAGAGC-7	2xHAR.186.1	2xHAR.186	batch1	7	6706
TAGACCAGTCTTCTAT-7	HACNS805.1	HACNS805	batch1	7	5411
TAGACTGCATATCTCT-7	HACNS188.1	HACNS188	batch1	7	6502
TAGACTGGTAACAGGC-7	HACNS975.1	HACNS975	batch1	7	6659
TAGAGTCCAACCTATG-7	HACNS99	HACNS99	batch1	7	4896
TAGAGTCCACCCAAGC-7	2xHAR.186	2xHAR.186	batch1	7	6776
TAGAGTCGTACCTATG-7	HACNS735	HACNS735	batch1	7	6526
TAGAGTCGTTGGCTAT-7	HAR190	HAR190	batch1	7	3828
TAGAGTCTCAGGAAGC-7	HACNS544.1	HACNS544	batch1	7	4573
TAGATCGAGCGTATAA-7	2xHAR.128	2xHAR.128	batch1	7	5345
TAGATCGAGCTCGCAC-7	HAR154	HAR154	batch1	7	7404
TAGATCGCACAACATC-7	HACNS761	HACNS761	batch1	7	5376
TAGATCGGTGTTTCTT-7	HACNS377	HACNS377	batch1	7	5704
TAGATCGTCCGGGACT-7	2xHAR.313.1	2xHAR.313	batch1	7	6111
TAGCACACATGACGGA-7	2xHAR.536	2xHAR.536	batch1	7	6687
TAGCACAGTAACGCGA-7	HACNS583	HACNS583	batch1	7	6515
TAGCACATCAGCCTTC-7	HACNS761.1	HACNS761	batch1	7	6508
TAGGAGGGTTTCGACA-7	2xHAR.165.1	2xHAR.165	batch1	7	7158
TAGGAGGTCACGGACC-7	2xHAR.305	2xHAR.305	batch1	7	7445
TAGGGTTAGGATACAT-7	HACNS772.1	HACNS772	batch1	7	6531
TAGGGTTAGTTAACAG-7	HACNS295.1	HACNS295	batch1	7	5113
TAGGTACAGGGCTAAC-7	HACNS762.1	HACNS762	batch1	7	6161
TAGGTACTCCTAACAG-7	cont-TFRC	cont-TFRC	batch1	7	7355
TAGTGCAAGTGAGGTC-7	HACNS125	HACNS125	batch1	7	5049
TAGTGCACACATATGC-7	2xHAR.487	2xHAR.487	batch1	7	6060
TATACCTAGAGGGTGG-7	HACNS278	HACNS278	batch1	7	5221
TATACCTAGTACTGGG-7	2xHAR.213	2xHAR.213	batch1	7	4975
TATACCTCATCCCACT-7	HACNS188	HACNS188	batch1	7	9312
TATACCTTCGGTGTTA-7	HACNS698	HACNS698	batch1	7	7182
TATATCCAGCGTATAA-7	2xHAR.30	2xHAR.30	batch1	7	6560
TATATCCAGCGTCTGC-7	2xHAR.536.1	2xHAR.536	batch1	7	7033
TATATCCGTTCTATCT-7	HACNS587.1	HACNS587	batch1	7	6568
TATATCCTCCGCACTT-7	2xHAR.128	2xHAR.128	batch1	7	6820
TATATCCTCGTAATGC-7	HAR169	HAR169	batch1	7	8735
TATCAGGAGTGCTCAT-7	HACNS684.1	HACNS684	batch1	7	4607
TATCAGGAGTTGGACG-7	HACNS762.1	HACNS762	batch1	7	7180
TATCAGGCACAAATCC-7	HACNS497.1	HACNS497	batch1	7	6849
TATCAGGGTACGACAG-7	2xHAR.186	2xHAR.186	batch1	7	5115
TATCAGGGTATGCGGA-7	HACNS712.1	HACNS712	batch1	7	4108
TATCAGGTCGGACTTA-7	HACNS336.1	HACNS336	batch1	7	6014
TATCCTACACAAGTTC-7	HACNS805.1	HACNS805	batch1	7	7164
TATCCTACACCATATG-7	HACNS682	HACNS682	batch1	7	6744
TATCCTAGTAGGCAAC-7	HACNS780	HACNS780	batch1	7	6392
TATCCTATCAAATAGG-7	2xHAR.62	2xHAR.62	batch1	7	7310
TATCCTATCGCTAATG-7	HACNS188.1	HACNS188	batch1	7	7005
TATCTGTAGACCTCCG-7	HACNS583	HACNS583	batch1	7	5287
TATCTGTAGATAGCAT-7	HACNS125	HACNS125	batch1	7	5695
TATCTTGAGGGTAATT-7	HACNS295.1	HACNS295	batch1	7	5540
TATCTTGAGGGTGAAA-7	HACNS762.1	HACNS762	batch1	7	6159
TATCTTGCAGGTACGA-7	2xHAR.39	2xHAR.39	batch1	7	4247
TATCTTGGTCGCTTAA-7	HACNS295.1	HACNS295	batch1	7	7326
TATGTTCAGACTGTTC-7	2xHAR.177	2xHAR.177	batch1	7	6171
TATGTTCCAGGTGACA-7	HACNS125	HACNS125	batch1	7	5994
TATGTTCTCCATTCAT-7	2xHAR.240	2xHAR.240	batch1	7	6655
TATGTTCTCCTAAACG-7	2xHAR.333.1	2xHAR.333	batch1	7	7294
TATGTTCTCGCTTGCT-7	HACNS880	HACNS880	batch1	7	6915
TATTCCATCAAGGCTT-7	2xHAR.3	2xHAR.3	batch1	7	7375
TATTGCTTCTATGCCC-7	HACNS174.1	HACNS174	batch1	7	5882
TATTGCTTCTGGTGCG-7	2xHAR.509	2xHAR.509	batch1	7	5459
TATTGGGAGGTGAGAA-7	HACNS975	HACNS975	batch1	7	3828
TATTGGGAGTAGAGTT-7	HACNS722	HACNS722	batch1	7	5508
TATTGGGCAACGTAAA-7	HAR181	HAR181	batch1	7	6066
TATTGGGCATCACAGT-7	HACNS909.1	HACNS909	batch1	7	5400
TATTGGGGTGAGTGAC-7	2xHAR.531.1	2xHAR.531	batch1	7	5949
TATTGGGGTTATGACC-7	HACNS925.1	HACNS925	batch1	7	5207
TATTTCGAGGCGAAGG-7	HACNS607.1	HACNS607	batch1	7	5581
TATTTCGGTGCCTGCA-7	2xHAR.437	2xHAR.437	batch1	7	6705
TATTTCGTCAGTAGGG-7	HACNS188.1	HACNS188	batch1	7	5463
TATTTCGTCATTCGGA-7	2xHAR.165	2xHAR.165	batch1	7	4695
TCAAGACAGGCTGGAT-7	HAR190.1	HAR190	batch1	7	6023
TCAAGACAGGTGGGTT-7	2xHAR.33.1	2xHAR.33	batch1	7	6357
TCAAGACCAATAGAGT-7	HAR181	HAR181	batch1	7	7169
TCAAGACGTATGTCTG-7	2xHAR.82.1	2xHAR.82	batch1	7	5675
TCAAGACGTGCAGTGA-7	2xHAR.213.1	2xHAR.213	batch1	7	6831
TCAAGACTCTGTCCCA-7	2xHAR.437	2xHAR.437	batch1	7	4487
TCAAGCAAGTAACCTC-7	NTC5	Non-Targeting	batch1	7	6041
TCAAGCAAGTGATGGC-7	HACNS901	HACNS901	batch1	7	5154
TCAAGCACATACAGAA-7	HACNS549.1	HACNS549	batch1	7	5566
TCAAGCACATGAGATA-7	HACNS439.1	HACNS439	batch1	7	5251
TCAAGCAGTAGCTTTG-7	HAR149	HAR149	batch1	7	7804
TCAAGCATCTGTGTGA-7	HACNS915.1	HACNS915	batch1	7	4965
TCAAGTGCACGGTCTG-7	HACNS420	HACNS420	batch1	7	5687
TCAAGTGGTTCCCAAA-7	2xHAR.536	2xHAR.536	batch1	7	7195
TCAATCTCATGACTTG-7	HACNS786.1	HACNS786	batch1	7	6571
TCAATCTGTACCGGCT-7	HACNS968	HACNS968	batch1	7	7066
TCAATCTGTCTGTAAC-7	HACNS259.1	HACNS259	batch1	7	5897
TCAATTCCAATGTCTG-7	2xHAR.509	2xHAR.509	batch1	7	5759
TCAATTCTCCTGTTAT-7	NTC-10x	Non-Targeting	batch1	7	8421
TCACAAGCAAGGTCGA-7	HACNS196.1	HACNS196	batch1	7	6034
TCACAAGGTTCCAGGC-7	HACNS454	HACNS454	batch1	7	7077
TCACACCCAACCACAT-7	HACNS239.1	HACNS239	batch1	7	6092
TCACACCGTGACAGCA-7	2xHAR.536.1	2xHAR.536	batch1	7	5568
TCACATTCAATCGAAA-7	HACNS719.1	HACNS719	batch1	7	6190
TCACATTTCACGAGGA-7	HACNS33.1	HACNS33	batch1	7	6802
TCACGCTAGCTGACCC-7	cont-GRN	cont-GRN	batch1	7	8120
TCACGCTGTCCCGCAA-7	HAR160.1	HAR160	batch1	7	6268
TCACGCTGTCGATTTG-7	2xHAR.186	2xHAR.186	batch1	7	6462
TCACGGGAGGTGCAGT-7	HAR169	HAR169	batch1	7	4748
TCACGGGCAGCTTCCT-7	HACNS551.1	HACNS551	batch1	7	7079
TCACGGGTCGAGAACG-7	HACNS420.1	HACNS420	batch1	7	6016
TCACTATAGGGCTGAT-7	HACNS71.1	HACNS71	batch1	7	5499
TCACTATCAAGCGATG-7	HACNS925	HACNS925	batch1	7	6350
TCACTATCACAGTCCG-7	HACNS188	HACNS188	batch1	7	7322
TCACTCGCAATGGCCC-7	2xHAR.49.1	2xHAR.49	batch1	7	8045
TCACTCGCATGATCTG-7	HACNS238.1	HACNS238	batch1	7	7239
TCAGCAACACGACTAT-7	2xHAR.238	2xHAR.238	batch1	7	8149
TCAGCAAGTGGCTACC-7	2xHAR.3	2xHAR.3	batch1	7	6954
TCAGCAATCGTCGGGT-7	HACNS563	HACNS563	batch1	7	4612
TCAGCCTAGGTGTGAC-7	2xHAR.33.1	2xHAR.33	batch1	7	7748
TCAGCCTAGTTTGAGA-7	2xHAR.437.1	2xHAR.437	batch1	7	5914
TCAGCCTGTCGAACAG-7	HACNS761.1	HACNS761	batch1	7	7396
TCAGCCTTCACTCACC-7	HACNS643	HACNS643	batch1	7	7683
TCAGCCTTCCAAAGGG-7	2xHAR.17	2xHAR.17	batch1	7	5884
TCAGGGCGTGCGTTTA-7	HACNS457	HACNS457	batch1	7	6051
TCAGGGCTCACAATGC-7	cont-RAB1A	cont-RAB1A	batch1	7	5371
TCAGGTAAGGTGGTTG-7	HAR184.1	HAR184	batch1	7	5467
TCAGGTACAAGGCGTA-7	HACNS659	HACNS659	batch1	7	8607
TCAGGTACAATGCAAA-7	HACNS976.1	HACNS976	batch1	7	5374
TCAGGTACAGTTCTAG-7	HACNS38	HACNS38	batch1	7	7393
TCAGTCCAGAATGTTG-7	HACNS761.1	HACNS761	batch1	7	5354
TCAGTCCAGACCACGA-7	HACNS295	HACNS295	batch1	7	6974
TCAGTCCAGAGTCTGG-7	HACNS368	HACNS368	batch1	7	7736
TCAGTCCCAGTAGATA-7	HACNS659.1	HACNS659	batch1	7	5875
TCAGTCCGTTGAGAGC-7	2xHAR.213	2xHAR.213	batch1	7	5533
TCAGTCCTCACGACTA-7	HACNS549	HACNS549	batch1	7	5345
TCAGTGATCAGTGTTG-7	HACNS567	HACNS567	batch1	7	5313
TCAGTTTAGCAATAGT-7	HACNS734	HACNS734	batch1	7	6341
TCAGTTTAGCGATCGA-7	2xHAR.186.1	2xHAR.186	batch1	7	4952
TCAGTTTGTGCAATGG-7	2xHAR.70.1	2xHAR.70	batch1	7	5849
TCAGTTTGTTTACGTG-7	HACNS865	HACNS865	batch1	7	6634
TCATACTAGTAAGACT-7	2xHAR.51	2xHAR.51	batch1	7	5789
TCATACTCATTGCTTT-7	HAR184	HAR184	batch1	7	6704
TCATACTGTCCTCCTA-7	HACNS480.1	HACNS480	batch1	7	6746
TCATACTGTGGACCTC-7	HACNS439.1	HACNS439	batch1	7	6728
TCATACTTCTGCATGA-7	HACNS671.1	HACNS671	batch1	7	5588
TCATATCAGAGTGAAG-7	HACNS761	HACNS761	batch1	7	4690
TCATATCCAGGTCCGT-7	HACNS636.1	HACNS636	batch1	7	5693
TCATATCCATGACTGT-7	HACNS584	HACNS584	batch1	7	7027
TCATATCGTACGATCT-7	2xHAR.235.1	2xHAR.235	batch1	7	5837
TCATCATAGGTATCTC-7	HACNS587	HACNS587	batch1	7	7252
TCATCATCAAGACAAT-7	NTC-10x	Non-Targeting	batch1	7	4220
TCATCATTCTGGGCGT-7	2xHAR.346	2xHAR.346	batch1	7	7446
TCATCCGAGTAAGCAT-7	cont-RAB1A	cont-RAB1A	batch1	7	6710
TCATCCGCAATTGAGA-7	HACNS712.1	HACNS712	batch1	7	7115
TCATGAGAGAGGACTC-7	2xHAR.39.1	2xHAR.39	batch1	7	5022
TCATGAGAGATGGTAT-7	2xHAR.67.1	2xHAR.67	batch1	7	5181
TCATGAGGTACTGCCG-7	HACNS860.1	HACNS860	batch1	7	6788
TCATGAGGTTTACTGG-7	HACNS377	HACNS377	batch1	7	6607
TCATGAGTCGGTGTAT-7	HACNS295.1	HACNS295	batch1	7	7896
TCATGCCAGACGACGT-7	HACNS457	HACNS457	batch1	7	4967
TCATGCCGTAGCGTCC-7	HACNS780	HACNS780	batch1	7	7043
TCATGCCGTCGCAACC-7	2xHAR.180.1	2xHAR.180	batch1	7	6673
TCATGCCTCAAACTGC-7	2xHAR.20	2xHAR.20	batch1	7	7446
TCATGGACAACAGTGG-7	HACNS962.1	HACNS962	batch1	7	5557
TCATGGACACACCGCA-7	HAR160	HAR160	batch1	7	5790
TCATGGACATGTGGTT-7	HACNS682	HACNS682	batch1	7	5832
TCATGGAGTAGACGTG-7	2xHAR.13.1	2xHAR.13	batch1	7	5221
TCATGTTAGTATAGGT-7	HACNS198.1	HACNS198	batch1	7	6769
TCATGTTAGTCACAGG-7	2xHAR.13	2xHAR.13	batch1	7	5900
TCATGTTCAACCAGAG-7	HACNS659	HACNS659	batch1	7	5748
TCATGTTCACCAGACC-7	HACNS196.1	HACNS196	batch1	7	6978
TCATTACAGGATACAT-7	HACNS584.1	HACNS584	batch1	7	7631
TCATTACAGTGGTTAA-7	HAR106.1	HAR106	batch1	7	7217
TCATTACCACTTCTCG-7	HACNS860.1	HACNS860	batch1	7	5571
TCATTACGTAACATCC-7	HACNS238.1	HACNS238	batch1	7	5542
TCATTACGTAGTCCTA-7	HACNS754	HACNS754	batch1	7	7199
TCATTACGTTGCTCAA-7	HACNS880.1	HACNS880	batch1	7	7057
TCATTCAAGATCCAAA-7	2xHAR.13.1	2xHAR.13	batch1	7	8114
TCATTCAGTAAGTCAA-7	HACNS129	HACNS129	batch1	7	7663
TCATTCAGTCCCGGTA-7	HACNS772	HACNS772	batch1	7	7875
TCATTCAGTTCAAAGA-7	HACNS694.1	HACNS694	batch1	7	6336
TCATTCATCCGTACGG-7	HACNS682	HACNS682	batch1	7	5969
TCATTGTGTGCCTTTC-7	HACNS927.1	HACNS927	batch1	7	6329
TCATTTGAGAACGCGT-7	2xHAR.82	2xHAR.82	batch1	7	5331
TCATTTGAGACATCAA-7	NTC-10x	Non-Targeting	batch1	7	5789
TCATTTGCAAACCGGA-7	HACNS457.1	HACNS457	batch1	7	7953
TCATTTGGTGAATGTA-7	HACNS336.1	HACNS336	batch1	7	5026
TCATTTGGTGAATTAG-7	HACNS295.1	HACNS295	batch1	7	4665
TCATTTGTCGTGTGGC-7	HACNS563.1	HACNS563	batch1	7	3723
TCCACCACACAGGATG-7	2xHAR.99.1	2xHAR.99	batch1	7	7018
TCCACCAGTCATCACA-7	HACNS439	HACNS439	batch1	7	8287
TCCACCAGTGTGCCTG-7	HAR154.1	HAR154	batch1	7	6480
TCCACCATCTATTCGT-7	HACNS332.1	HACNS332	batch1	7	7725
TCCACCATCTGCGAGC-7	HACNS880	HACNS880	batch1	7	6890
TCCACGTAGCCTCTCT-7	HACNS71	HACNS71	batch1	7	6617
TCCACGTAGCGCTGCT-7	HACNS925	HACNS925	batch1	7	5756
TCCACGTGTCATCGCG-7	2xHAR.39	2xHAR.39	batch1	7	6608
TCCACGTGTGCAATAA-7	2xHAR.223.1	2xHAR.223	batch1	7	6248
TCCACGTTCTGGCCGA-7	HACNS579	HACNS579	batch1	7	6006
TCCAGAAGTTGTTGAC-7	2xHAR.128	2xHAR.128	batch1	7	5304
TCCAGAATCCTAGCCT-7	2xHAR.437.1	2xHAR.437	batch1	7	6460
TCCATCGAGTAGGATT-7	HACNS659.1	HACNS659	batch1	7	6205
TCCATCGCACGTCGGT-7	HACNS563.1	HACNS563	batch1	7	7703
TCCATCGGTCGTTTCC-7	HAR198	HAR198	batch1	7	4943
TCCATGCAGTCCCGAC-7	2xHAR.235.1	2xHAR.235	batch1	7	6102
TCCATGCTCAGGACGA-7	HACNS295.1	HACNS295	batch1	7	5385
TCCCACAAGACCCTTA-7	HACNS205	HACNS205	batch1	7	6397
TCCCACAAGACTGGGT-7	2xHAR.70.1	2xHAR.70	batch1	7	6998
TCCCACAAGCCTATTG-7	2xHAR.17.1	2xHAR.17	batch1	7	6210
TCCCACAAGTACAGCG-7	2xHAR.62	2xHAR.62	batch1	7	4897
TCCCACATCCCAGGAC-7	2xHAR.491.1	2xHAR.491	batch1	7	7153
TCCCAGTAGTTGTCAC-7	2xHAR.352.1	2xHAR.352	batch1	7	5401
TCCCAGTGTGTCATTG-7	HAR67.1	HAR67	batch1	7	5056
TCCCAGTTCGTCAAAC-7	2xHAR.274.1	2xHAR.274	batch1	7	6873
TCCCATGAGTCTAGAA-7	HACNS255	HACNS255	batch1	7	7229
TCCCATGCAAACAGGC-7	HACNS927.1	HACNS927	batch1	7	6980
TCCCATGGTGTAAATG-7	HAR93.1	HAR93	batch1	7	6076
TCCGAAAAGAGGATGA-7	2xHAR.310.1	2xHAR.310	batch1	7	6286
TCCGAAAAGTCATCCA-7	2xHAR.33.1	2xHAR.33	batch1	7	4535
TCCGAAACACAAGCAG-7	HACNS420	HACNS420	batch1	7	7355
TCCGAAACATCGTTCC-7	HACNS67	HACNS67	batch1	7	6307
TCCGAAAGTAGCCAGA-7	2xHAR.346	2xHAR.346	batch1	7	5349
TCCGATCAGTCACTGT-7	HAR17	HAR17	batch1	7	5532
TCCGATCGTCGGAAAC-7	HACNS99.1	HACNS99	batch1	7	5425
TCCGATCTCCAGTTCC-7	HACNS786.1	HACNS786	batch1	7	5105
TCCGGGACAGTCCCGA-7	2xHAR.238	2xHAR.238	batch1	7	6638
TCCGGGAGTAAGACCG-7	HACNS497.1	HACNS497	batch1	7	5093
TCCGTGTCAGCACAAG-7	2xHAR.186.1	2xHAR.186	batch1	7	4517
TCCGTGTCAGGCTACC-7	HACNS549	HACNS549	batch1	7	4616
TCCGTGTGTCGCACGT-7	2xHAR.33	2xHAR.33	batch1	7	6404
TCCGTGTGTTCCGCAG-7	2xHAR.186.1	2xHAR.186	batch1	7	5862
TCCGTGTTCTTGCGCT-7	HACNS798	HACNS798	batch1	7	5489
TCCTAATAGACGCCCT-7	HACNS377.1	HACNS377	batch1	7	9562
TCCTAATAGAGATCGC-7	2xHAR.128.1	2xHAR.128	batch1	7	5486
TCCTAATCACTTGGGC-7	HACNS588.1	HACNS588	batch1	7	6244
TCCTAATCATCATCTT-7	HACNS674.1	HACNS674	batch1	7	6549
TCCTAATTCGTGACTA-7	HACNS278	HACNS278	batch1	7	6946
TCCTCCCAGCGTTGTT-7	HACNS880	HACNS880	batch1	7	5155
TCCTCCCTCCCTTCCC-7	HACNS464.1	HACNS464	batch1	7	5179
TCCTCGAGTACCTATG-7	2xHAR.313	2xHAR.313	batch1	7	7140
TCCTCTTGTCTAATCG-7	HACNS15	HACNS15	batch1	7	6810
TCCTCTTGTGACAGCA-7	HACNS238.1	HACNS238	batch1	7	6488
TCCTGCACAGACCATT-7	HACNS763.1	HACNS763	batch1	7	6285
TCCTGCAGTCTAACTG-7	HACNS549	HACNS549	batch1	7	4384
TCCTTCTCATCGAACT-7	HACNS860.1	HACNS860	batch1	7	8056
TCCTTCTGTGAAGCTG-7	HACNS442	HACNS442	batch1	7	7058
TCCTTCTGTGCCTACG-7	2xHAR.30.1	2xHAR.30	batch1	7	6000
TCCTTCTGTTCATCGA-7	HACNS880	HACNS880	batch1	7	5544
TCCTTCTTCCAGTACA-7	HACNS278	HACNS278	batch1	7	6775
TCCTTCTTCTGACAGT-7	2xHAR.471	2xHAR.471	batch1	7	5529
TCCTTTCAGACAGCGT-7	HACNS780.1	HACNS780	batch1	7	5859
TCCTTTCCAGCCGGTT-7	cont-UBQLN	cont-UBQLN	batch1	7	5889
TCCTTTCCAGTGTATC-7	HACNS295.1	HACNS295	batch1	7	5891
TCCTTTCGTTGACTGT-7	HACNS67	HACNS67	batch1	7	5738
TCGAACAGTAGCGTCC-7	HACNS975.1	HACNS975	batch1	7	4523
TCGAACAGTCTCAGGC-7	2xHAR.70	2xHAR.70	batch1	7	5961
TCGAACATCCGAAATC-7	2xHAR.437	2xHAR.437	batch1	7	4869
TCGAACATCTTTGCTA-7	2xHAR.240.1	2xHAR.240	batch1	7	7827
TCGAAGTAGGTACCTT-7	HACNS635	HACNS635	batch1	7	6621
TCGAAGTGTAGAGTTA-7	HACNS924.1	HACNS924	batch1	7	4857
TCGAAGTTCAGAGTGG-7	HACNS480	HACNS480	batch1	7	6319
TCGAAGTTCCTCTCTT-7	HAR116	HAR116	batch1	7	6747
TCGACCTCACGTACAT-7	HACNS915.1	HACNS915	batch1	7	6712
TCGACCTCACTACCGG-7	HACNS762	HACNS762	batch1	7	5788
TCGACCTTCGGTCTGG-7	HACNS336	HACNS336	batch1	7	6702
TCGACCTTCTTCGTAT-7	2xHAR.20.1	2xHAR.20	batch1	7	5690
TCGACGGAGGACTATA-7	HACNS975.1	HACNS975	batch1	7	6750
TCGACGGAGGCATCTT-7	HACNS33	HACNS33	batch1	7	6544
TCGACGGGTACCCAGC-7	HACNS238	HACNS238	batch1	7	6897
TCGACGGGTTGAGAGC-7	2xHAR.65.1	2xHAR.65	batch1	7	7911
TCGACGGGTTGGCCGT-7	HACNS860	HACNS860	batch1	7	6188
TCGACGGGTTGGTACT-7	HACNS772.1	HACNS772	batch1	7	5607
TCGACGGGTTTGGCTA-7	HACNS188.1	HACNS188	batch1	7	6590
TCGACGGTCCGTGTAA-7	HAR202.1	HAR202	batch1	7	5904
TCGATTTCAACCTATG-7	HACNS38	HACNS38	batch1	7	6264
TCGCACTGTAGCCCTG-7	HACNS563.1	HACNS563	batch1	7	9523
TCGCACTGTTCTCGCT-7	HACNS780	HACNS780	batch1	7	4774
TCGCAGGCAGTCTGGC-7	HACNS915.1	HACNS915	batch1	7	6848
TCGCAGGGTAAGACCG-7	2xHAR.67.1	2xHAR.67	batch1	7	5238
TCGCAGGTCCCTCGTA-7	HACNS38.1	HACNS38	batch1	7	8328
TCGCAGGTCCGTAGGC-7	HACNS798.1	HACNS798	batch1	7	4801
TCGCTCAAGAGCCTGA-7	HACNS682	HACNS682	batch1	7	5729
TCGCTCACAGCTGTTA-7	HACNS149.1	HACNS149	batch1	7	4664
TCGCTCAGTTCTCCCA-7	HACNS734.1	HACNS734	batch1	7	6900
TCGCTTGAGCTGTGCC-7	2xHAR.132	2xHAR.132	batch1	7	4559
TCGCTTGCATGGCACC-7	2xHAR.24.1	2xHAR.24	batch1	7	5645
TCGCTTGGTAACAAGT-7	HACNS259	HACNS259	batch1	7	5319
TCGCTTGGTCCCGTGA-7	HACNS457	HACNS457	batch1	7	7068
TCGCTTGTCCTCGATC-7	2xHAR.62	2xHAR.62	batch1	7	5198
TCGGATAAGACCAGAC-7	HACNS694	HACNS694	batch1	7	4154
TCGGATACAACAAAGT-7	HAR172	HAR172	batch1	7	5594
TCGGATACAAGTATCC-7	HACNS909	HACNS909	batch1	7	5413
TCGGGACAGGTGGTTG-7	HACNS719	HACNS719	batch1	7	6743
TCGGGACTCTCGCGTT-7	HACNS712	HACNS712	batch1	7	5621
TCGGGCAAGTAATCCC-7	2xHAR.65	2xHAR.65	batch1	7	7500
TCGGGCAAGTCGAATA-7	HACNS497	HACNS497	batch1	7	6333
TCGGGCACATCAGTCA-7	HACNS703	HACNS703	batch1	7	5618
TCGGGCAGTCCAGGTC-7	2xHAR.13.1	2xHAR.13	batch1	7	6274
TCGGGCATCGCTAAAC-7	2xHAR.70.1	2xHAR.70	batch1	7	5935
TCGGGTGAGTAGAGTT-7	HACNS780	HACNS780	batch1	7	6805
TCGGGTGGTGCGTTTA-7	HAR169	HAR169	batch1	7	7747
TCGGGTGTCGGCTGGT-7	HACNS52	HACNS52	batch1	7	7327
TCGGTCTAGCGATCGA-7	2xHAR.333	2xHAR.333	batch1	7	4457
TCGGTCTAGTCAGCGA-7	2xHAR.333	2xHAR.333	batch1	7	5174
TCGGTCTCACAAAGCG-7	2xHAR.49.1	2xHAR.49	batch1	7	5468
TCGGTCTCATCACGGC-7	2xHAR.510	2xHAR.510	batch1	7	7637
TCGTAGAAGCATGAAT-7	HACNS188	HACNS188	batch1	7	5028
TCGTAGAAGGGCAACT-7	2xHAR.346	2xHAR.346	batch1	7	6489
TCGTAGACACCGGCTA-7	HACNS607	HACNS607	batch1	7	4086
TCGTAGAGTCTGTTAG-7	HACNS238	HACNS238	batch1	7	5504
TCGTCCAAGAATTGTG-7	2xHAR.437.1	2xHAR.437	batch1	7	4452
TCGTCCAAGCGTGCCT-7	NTC4	Non-Targeting	batch1	7	6320
TCGTCCAGTGGTCTCG-7	HACNS719	HACNS719	batch1	7	6462
TCGTCCAGTTTAGTCG-7	HAR25	HAR25	batch1	7	5775
TCGTCCATCCGCACGA-7	HAR67.1	HAR67	batch1	7	5110
TCGTGGGAGGCTAAAT-7	HACNS643	HACNS643	batch1	7	5169
TCGTGGGCAAAGGAGA-7	HACNS925.1	HACNS925	batch1	7	4829
TCGTGGGGTCAGACGA-7	HACNS694.1	HACNS694	batch1	7	4241
TCGTGGGTCACACCGG-7	HACNS10.1	HACNS10	batch1	7	5747
TCGTGGGTCACATTGG-7	2xHAR.346.1	2xHAR.346	batch1	7	6917
TCGTGGGTCGATACGT-7	HACNS735	HACNS735	batch1	7	4526
TCTAACTCACTCTGCT-7	2xHAR.313.1	2xHAR.313	batch1	7	6795
TCTAACTGTGTTTACG-7	HACNS67.1	HACNS67	batch1	7	5127
TCTAACTTCAGTAGGG-7	HAR116.1	HAR116	batch1	7	7101
TCTACATAGGGTGAGG-7	HACNS858	HACNS858	batch1	7	4622
TCTACATCACATCCCT-7	2xHAR.333	2xHAR.333	batch1	7	7105
TCTACATTCGGTGTTA-7	HACNS927.1	HACNS927	batch1	7	4918
TCTACATTCTAACGGT-7	HACNS607.1	HACNS607	batch1	7	7341
TCTACATTCTATACTC-7	HACNS686	HACNS686	batch1	7	6882
TCTACCGAGTCGAAAT-7	2xHAR.346	2xHAR.346	batch1	7	6500
TCTACCGCACGTAGAG-7	HACNS549.1	HACNS549	batch1	7	5510
TCTACCGTCAGGGATG-7	HACNS579	HACNS579	batch1	7	8239
TCTACCGTCCAGCTCT-7	2xHAR.446	2xHAR.446	batch1	7	6946
TCTACCGTCGACTCCT-7	HACNS522	HACNS522	batch1	7	6336
TCTACCGTCTGCTGAA-7	2xHAR.180.1	2xHAR.180	batch1	7	5001
TCTATACAGGAATGTT-7	2xHAR.17	2xHAR.17	batch1	7	6182
TCTATACGTCACCGCA-7	2xHAR.82	2xHAR.82	batch1	7	7357
TCTATACTCATTCCTA-7	HACNS332	HACNS332	batch1	7	5955
TCTATCAAGTAGATCA-7	2xHAR.165	2xHAR.165	batch1	7	5517
TCTATCAAGTGTAGAT-7	HAR172	HAR172	batch1	7	4630
TCTATCAAGTTTGAGA-7	2xHAR.99.1	2xHAR.99	batch1	7	7564
TCTATCACAAAGTGTA-7	2xHAR.492	2xHAR.492	batch1	7	5913
TCTATCAGTATGGAAT-7	HACNS754	HACNS754	batch1	7	6150
TCTATCAGTGGCAACA-7	HACNS239	HACNS239	batch1	7	6413
TCTCACGCAGGAGGTT-7	HAR160	HAR160	batch1	7	5491
TCTCACGCAGGGCTTC-7	HACNS149	HACNS149	batch1	7	5921
TCTCACGGTCCGGCAT-7	HACNS96	HACNS96	batch1	7	5933
TCTCACGGTGGGTCAA-7	HACNS786	HACNS786	batch1	7	5538
TCTCACGTCGGTGCAC-7	HACNS549	HACNS549	batch1	7	5795
TCTCAGCAGGTTAGTA-7	HACNS188	HACNS188	batch1	7	5859
TCTCAGCAGTATGAAC-7	2xHAR.49	2xHAR.49	batch1	7	6417
TCTCAGCGTTCCAAAC-7	HACNS607	HACNS607	batch1	7	6647
TCTCCGAAGACAAGCC-7	HACNS239	HACNS239	batch1	7	6912
TCTCCGAAGGACGGAG-7	2xHAR.332.1	2xHAR.332	batch1	7	4189
TCTCCGACATGTTTGG-7	HACNS336	HACNS336	batch1	7	5331
TCTCCGAGTGTCCGTG-7	2xHAR.39	2xHAR.39	batch1	7	4410
TCTCCGAGTTAGAGAT-7	HACNS480.1	HACNS480	batch1	7	6618
TCTCCGATCAGACATC-7	HACNS295	HACNS295	batch1	7	6380
TCTCTGGAGACCGTTT-7	2xHAR.536.1	2xHAR.536	batch1	7	6914
TCTCTGGAGTAAACTG-7	HACNS674.1	HACNS674	batch1	7	5905
TCTCTGGGTGACCGTC-7	2xHAR.116.1	2xHAR.116	batch1	7	6515
TCTCTGGTCAAGCCAT-7	HAR165.1	HAR165	batch1	7	6135
TCTGCCAAGCTTTGTG-7	2xHAR.177.1	2xHAR.177	batch1	7	5835
TCTGCCAGTCATCGCG-7	HACNS544.1	HACNS544	batch1	7	6785
TCTGCCATCCCGATCT-7	HACNS915	HACNS915	batch1	7	6786
TCTGGCTCAACGGCTC-7	HAR181.1	HAR181	batch1	7	5858
TCTGGCTGTGGTCCGT-7	HACNS786	HACNS786	batch1	7	7478
TCTGTCGAGAGTTCGG-7	HAR116.1	HAR116	batch1	7	6576
TCTTAGTAGCGACTGA-7	2xHAR.177.1	2xHAR.177	batch1	7	5045
TCTTAGTAGCGCCCAT-7	HACNS567.1	HACNS567	batch1	7	7106
TCTTAGTGTACTCCGG-7	HACNS155.1	HACNS155	batch1	7	6116
TCTTAGTGTTGCTCGG-7	HACNS754.1	HACNS754	batch1	7	6927
TCTTAGTTCTGGAGAG-7	HACNS722.1	HACNS722	batch1	7	5965
TCTTCCTAGGTGATCG-7	HACNS96	HACNS96	batch1	7	5330
TCTTCCTTCTCGGTAA-7	HACNS968.1	HACNS968	batch1	7	7859
TCTTTGAGTCCTGTTC-7	HACNS712.1	HACNS712	batch1	7	5957
TCTTTGATCGTTACCC-7	HACNS198	HACNS198	batch1	7	6443
TGAACGTAGCGTTAGG-7	2xHAR.17.1	2xHAR.17	batch1	7	5123
TGAACGTAGCTGACAG-7	2xHAR.531.1	2xHAR.531	batch1	7	6408
TGAACGTCACCGGTCA-7	HACNS567	HACNS567	batch1	7	7067
TGAACGTCAGAGGACT-7	HACNS786.1	HACNS786	batch1	7	7460
TGAACGTGTAAGTTAG-7	2xHAR.437	2xHAR.437	batch1	7	6671
TGAACGTGTTGCAAGG-7	NTC4	Non-Targeting	batch1	7	6107
TGAACGTTCAACACCA-7	HACNS544	HACNS544	batch1	7	8120
TGAATCGAGGACTATA-7	2xHAR.67.1	2xHAR.67	batch1	7	6396
TGAATCGAGTGCCTCG-7	HACNS205	HACNS205	batch1	7	5432
TGAATCGCAGAGAATT-7	HAR108.1	HAR108	batch1	7	6432
TGAATCGGTACTCGAT-7	2xHAR.240.1	2xHAR.240	batch1	7	4186
TGAATCGGTCGTTCAA-7	cont-GRN	cont-GRN	batch1	7	5802
TGAATCGGTGGCTGCT-7	2xHAR.165.1	2xHAR.165	batch1	7	6980
TGAATGCAGCGAAACC-7	2xHAR.24.1	2xHAR.24	batch1	7	6646
TGAATGCCATAGTCAC-7	HACNS786	HACNS786	batch1	7	5515
TGACAGTCAACGATCT-7	2xHAR.333.1	2xHAR.333	batch1	7	8137
TGACAGTGTGAACCGA-7	2xHAR.419	2xHAR.419	batch1	7	6141
TGACCCTAGGTCGCCT-7	2xHAR.437	2xHAR.437	batch1	7	5821
TGACCCTCACTTTATC-7	2xHAR.183.1	2xHAR.183	batch1	7	5866
TGACCCTGTAGGCTGA-7	HACNS763	HACNS763	batch1	7	7047
TGACCCTGTGTATTCG-7	HACNS332.1	HACNS332	batch1	7	5872
TGACCCTGTGTTTCTT-7	2xHAR.487	2xHAR.487	batch1	7	6525
TGACCCTGTTAAGGAT-7	HACNS880	HACNS880	batch1	7	5569
TGACGCGGTATCGCAT-7	2xHAR.87	2xHAR.87	batch1	7	4216
TGACTCCAGTCAATCC-7	2xHAR.491.1	2xHAR.491	batch1	7	5567
TGACTCCCACAGGATG-7	cont-GRN	cont-GRN	batch1	7	5351
TGACTCCGTTTGGAAA-7	2xHAR.51.1	2xHAR.51	batch1	7	4497
TGACTCCTCAGACATC-7	HACNS587	HACNS587	batch1	7	5697
TGAGACTCAAGCGAAC-7	2xHAR.492.1	2xHAR.492	batch1	7	5945
TGAGACTCACACCTGG-7	HACNS901	HACNS901	batch1	7	7121
TGAGACTTCGTAGCCG-7	HAR67	HAR67	batch1	7	6124
TGAGCATAGACCACGA-7	2xHAR.132	2xHAR.132	batch1	7	5873
TGAGCATAGGTTCACT-7	2xHAR.385	2xHAR.385	batch1	7	4847
TGAGCATAGTGGCAGT-7	HACNS457.1	HACNS457	batch1	7	5934
TGAGCGCCACCCTGAG-7	HAR93.1	HAR93	batch1	7	4357
TGAGCGCGTGTCCGTG-7	HAR154.1	HAR154	batch1	7	5510
TGAGGAGAGAACTCCT-7	NTC2	Non-Targeting	batch1	7	6743
TGAGGAGAGAATCTAG-7	2xHAR.471	2xHAR.471	batch1	7	4476
TGAGGAGCACGCACCA-7	HAR106.1	HAR106	batch1	7	6653
TGAGGAGGTAGCGTCC-7	2xHAR.341.1	2xHAR.341	batch1	7	7392
TGAGGAGTCAAGGTGG-7	HACNS336	HACNS336	batch1	7	7720
TGAGGAGTCCTCTTTC-7	HACNS924.1	HACNS924	batch1	7	5275
TGAGGAGTCTCTCTAA-7	2xHAR.287.1	2xHAR.287	batch1	7	6044
TGAGGGAAGCTGAGTG-7	2xHAR.116.1	2xHAR.116	batch1	7	6094
TGAGGGAAGTCTGCAT-7	HACNS925.1	HACNS925	batch1	7	9510
TGAGGGACATATCTCT-7	HACNS754.1	HACNS754	batch1	7	5048
TGAGGGATCAAGCGTT-7	HACNS915.1	HACNS915	batch1	7	4710
TGAGGGATCGCTCCTA-7	HACNS858	HACNS858	batch1	7	6017
TGAGTCACACTATCGA-7	HACNS865	HACNS865	batch1	7	6036
TGAGTCATCATTTACC-7	2xHAR.30.1	2xHAR.30	batch1	7	6090
TGAGTCATCTGTGCTC-7	HACNS659	HACNS659	batch1	7	5210
TGATCTTAGTGATAAC-7	HACNS925.1	HACNS925	batch1	7	6777
TGATCTTCATCCTTCG-7	HAR116.1	HAR116	batch1	7	6856
TGATCTTCATGGAATA-7	2xHAR.128	2xHAR.128	batch1	7	5458
TGATCTTGTCAGGTAG-7	HACNS643	HACNS643	batch1	7	4522
TGATCTTGTCGTTTCC-7	HACNS67	HACNS67	batch1	7	4630
TGATCTTGTGCTCCGA-7	HACNS149	HACNS149	batch1	7	6981
TGATCTTTCAGGAAGC-7	HACNS607	HACNS607	batch1	7	3930
TGATCTTTCCGCAGTG-7	HACNS129	HACNS129	batch1	7	5543
TGATGCAAGACAACTA-7	HAR172	HAR172	batch1	7	4803
TGATGCAGTATGTCCA-7	2xHAR.186.1	2xHAR.186	batch1	7	4591
TGATGCATCCAAGGGA-7	cont-DLGAP-prox	cont-DLGAP-prox	batch1	7	6078
TGATGGTAGATAGGGA-7	HACNS839.1	HACNS839	batch1	7	4453
TGATGGTCAGATACTC-7	HACNS636	HACNS636	batch1	7	6836
TGATTCTGTAAGTTGA-7	HACNS694.1	HACNS694	batch1	7	6926
TGATTCTGTTTCTATC-7	HACNS239	HACNS239	batch1	7	6003
TGATTCTTCAACTCTT-7	2xHAR.39	2xHAR.39	batch1	7	4069
TGATTCTTCTTTGGAG-7	HACNS420	HACNS420	batch1	7	5860
TGATTTCCACCTGCGA-7	2xHAR.165	2xHAR.165	batch1	7	5708
TGCACGGAGTGAATAC-7	HACNS772.1	HACNS772	batch1	7	6946
TGCACGGAGTGGCGAT-7	HAR202	HAR202	batch1	7	5900
TGCACGGCAATTCTTC-7	HACNS563.1	HACNS563	batch1	7	4391
TGCACGGCATACACCA-7	HACNS682.1	HACNS682	batch1	7	7668
TGCACGGGTGTATTGC-7	HACNS325	HACNS325	batch1	7	5869
TGCACGGTCACCCATC-7	HACNS255	HACNS255	batch1	7	4500
TGCACGGTCGTTCTCG-7	2xHAR.256.1	2xHAR.256	batch1	7	4737
TGCAGATCACGTTCGG-7	HACNS735.1	HACNS735	batch1	7	6367
TGCAGATGTCCTGGTG-7	NTC5	Non-Targeting	batch1	7	3618
TGCAGATTCTTCTCAA-7	HACNS442	HACNS442	batch1	7	7012
TGCAGGCCATAACTCG-7	NTC4	Non-Targeting	batch1	7	7270
TGCAGGCGTCTTGCTC-7	2xHAR.256.1	2xHAR.256	batch1	7	6077
TGCAGTACAACTGCCG-7	2xHAR.531.1	2xHAR.531	batch1	7	6052
TGCAGTACACGTAGAG-7	2xHAR.39	2xHAR.39	batch1	7	5529
TGCATCCAGATTGATG-7	HACNS901	HACNS901	batch1	7	5892
TGCATCCAGCGTCGAA-7	HACNS686	HACNS686	batch1	7	4943
TGCATCCCACTGCACG-7	2xHAR.536	2xHAR.536	batch1	7	4480
TGCATCCCAGTAGAGC-7	HACNS239.1	HACNS239	batch1	7	6342
TGCATGAAGAATTTGG-7	HAR172.1	HAR172	batch1	7	5957
TGCATGAGTACCACGC-7	HACNS786.1	HACNS786	batch1	7	7507
TGCATGAGTATAATGG-7	HACNS607.1	HACNS607	batch1	7	6339
TGCATGATCCTCATAT-7	2xHAR.313.1	2xHAR.313	batch1	7	6477
TGCCGAGCAACAAGAT-7	2xHAR.256.1	2xHAR.256	batch1	7	7246
TGCCGAGCAATCGAAA-7	HACNS780	HACNS780	batch1	7	4886
TGCCGAGGTCGATGCC-7	2xHAR.240.1	2xHAR.240	batch1	7	7251
TGCCGAGTCGAAGGAC-7	HACNS439	HACNS439	batch1	7	6342
TGCCGAGTCGTAACCA-7	2xHAR.65	2xHAR.65	batch1	7	7107
TGCGACGAGCCTCAGC-7	HACNS67	HACNS67	batch1	7	6931
TGCGACGCAAAGGCGT-7	2xHAR.437.1	2xHAR.437	batch1	7	5018
TGCGACGCAACAAGTA-7	HACNS722.1	HACNS722	batch1	7	6515
TGCGACGCACTGGCCA-7	HACNS703	HACNS703	batch1	7	7034
TGCGACGTCGCACGAC-7	2xHAR.333.1	2xHAR.333	batch1	7	5991
TGCGATAAGTATGAGT-7	HACNS643.1	HACNS643	batch1	7	6828
TGCGATAGTTCTCTAT-7	2xHAR.305.1	2xHAR.305	batch1	7	5986
TGCGGCAAGAGCTTTC-7	2xHAR.20.1	2xHAR.20	batch1	7	5210
TGCGGCAAGCGTTACT-7	HACNS656.1	HACNS656	batch1	7	5697
TGCGGCACATCACCAA-7	2xHAR.177	2xHAR.177	batch1	7	7781
TGCGGGTCATCAGCGC-7	HAR184	HAR184	batch1	7	6546
TGCGGGTGTACGACAG-7	HACNS694.1	HACNS694	batch1	7	9076
TGCGGGTTCAAGTGTC-7	HACNS497.1	HACNS497	batch1	7	7614
TGCGGGTTCCCAGCGA-7	HACNS584	HACNS584	batch1	7	6257
TGCTCCACAATGCAAA-7	2xHAR.3	2xHAR.3	batch1	7	5299
TGCTCCACAGGCGATA-7	HACNS698.1	HACNS698	batch1	7	6038
TGCTCCAGTCATAGTC-7	HACNS278	HACNS278	batch1	7	6535
TGCTCCAGTGTGTGTT-7	2xHAR.487	2xHAR.487	batch1	7	6394
TGCTCCATCACGTAGT-7	HACNS457	HACNS457	batch1	7	6847
TGCTCCATCTACGCAA-7	HACNS786.1	HACNS786	batch1	7	6413
TGCTCGTGTCTACGTA-7	2xHAR.177	2xHAR.177	batch1	7	5474
TGCTCGTGTTGGAGGT-7	2xHAR.51.1	2xHAR.51	batch1	7	4032
TGCTCGTTCGCGTGCA-7	2xHAR.135	2xHAR.135	batch1	7	6193
TGCTGAAAGTATAGAC-7	HACNS659.1	HACNS659	batch1	7	6531
TGCTGAACACCCTATC-7	2xHAR.99.1	2xHAR.99	batch1	7	8017
TGCTGAACACTTTAGG-7	HAR198	HAR198	batch1	7	4718
TGCTTCGTCATGAGAA-7	2xHAR.24.1	2xHAR.24	batch1	7	5775
TGCTTCGTCCACAGGC-7	HACNS71	HACNS71	batch1	7	5883
TGCTTCGTCTGCATGA-7	HACNS772	HACNS772	batch1	7	6096
TGCTTCGTCTTAGCCC-7	2xHAR.435	2xHAR.435	batch1	7	4749
TGCTTGCCACCTGCAG-7	HACNS442.1	HACNS442	batch1	7	7092
TGCTTGCGTACCTAAC-7	2xHAR.132	2xHAR.132	batch1	7	8208
TGCTTGCGTATCGAGG-7	HACNS588	HACNS588	batch1	7	5143
TGCTTGCGTGCTTCAA-7	HACNS587.1	HACNS587	batch1	7	6424
TGCTTGCTCCTCTGCA-7	HACNS583	HACNS583	batch1	7	7276
TGGAACTAGATAGCTA-7	HACNS734	HACNS734	batch1	7	6884
TGGAACTAGCGATGAC-7	HACNS656.1	HACNS656	batch1	7	4817
TGGAACTAGGCATCTT-7	HACNS656	HACNS656	batch1	7	4757
TGGAACTAGGCGTCCT-7	HACNS925.1	HACNS925	batch1	7	5988
TGGAACTAGTAGGGTC-7	HACNS763.1	HACNS763	batch1	7	5408
TGGAACTGTTTACGAC-7	HACNS684	HACNS684	batch1	7	6791
TGGAACTTCATGCCGG-7	2xHAR.346.1	2xHAR.346	batch1	7	4662
TGGAACTTCTAGCATG-7	HACNS909.1	HACNS909	batch1	7	7434
TGGAACTTCTGGAAGG-7	HACNS909.1	HACNS909	batch1	7	4752
TGGAGAGAGCTGACAG-7	2xHAR.492	2xHAR.492	batch1	7	4990
TGGAGAGCACACGGTC-7	HACNS67	HACNS67	batch1	7	5318
TGGAGAGCACATTGTG-7	2xHAR.346	2xHAR.346	batch1	7	7344
TGGAGAGTCAGCAGAG-7	HACNS567	HACNS567	batch1	7	5872
TGGAGGACAATTCTTC-7	HACNS682	HACNS682	batch1	7	5794
TGGAGGACACCATAAC-7	HACNS635	HACNS635	batch1	7	5680
TGGAGGACATTACTCT-7	2xHAR.215.1	2xHAR.215	batch1	7	5708
TGGAGGAGTTCCCACT-7	HACNS712	HACNS712	batch1	7	5365
TGGATCACAACTGCCG-7	2xHAR.346.1	2xHAR.346	batch1	7	3944
TGGATCACAGGCGAAT-7	2xHAR.437.1	2xHAR.437	batch1	7	8000
TGGATCATCTCTGGTC-7	HAR181	HAR181	batch1	7	5242
TGGATGTAGAGGTTTA-7	HACNS377	HACNS377	batch1	7	5550
TGGATGTAGGTTGTTC-7	2xHAR.385.1	2xHAR.385	batch1	7	6103
TGGATGTGTCACTTCC-7	HACNS671.1	HACNS671	batch1	7	6048
TGGATGTGTTCGGACC-7	HACNS205.1	HACNS205	batch1	7	4228
TGGCGTGCACGACAAG-7	HACNS332.1	HACNS332	batch1	7	6337
TGGCGTGGTGTTAACC-7	HACNS805.1	HACNS805	batch1	7	6612
TGGCGTGTCAAAGACA-7	HAR190.1	HAR190	batch1	7	8060
TGGGAAGGTGGTCAAG-7	HACNS188.1	HACNS188	batch1	7	6154
TGGGAAGTCCATAGAC-7	HACNS659	HACNS659	batch1	7	5392
TGGGAAGTCTTCGGAA-7	2xHAR.346	2xHAR.346	batch1	7	6565
TGGGAGAAGGAGTACC-7	2xHAR.385	2xHAR.385	batch1	7	5218
TGGGAGAGTGATAGTA-7	HACNS50.1	HACNS50	batch1	7	7127
TGGGATTAGTGCGCTC-7	HACNS754.1	HACNS754	batch1	7	5937
TGGGATTCACACAGAG-7	2xHAR.240.1	2xHAR.240	batch1	7	5128
TGGGATTGTTGCAAGG-7	2xHAR.287.1	2xHAR.287	batch1	7	6026
TGGGCGTAGACAAGCC-7	2xHAR.332	2xHAR.332	batch1	7	6380
TGGGCGTAGTAAACTG-7	HACNS239	HACNS239	batch1	7	5484
TGGGCGTCAGTTGGTT-7	HACNS976.1	HACNS976	batch1	7	7238
TGGGCGTGTCATCGGC-7	2xHAR.536	2xHAR.536	batch1	7	5677
TGGGCGTTCTGTGCTC-7	HAR156.1	HAR156	batch1	7	4771
TGGGCTGCAACCAACT-7	HACNS38	HACNS38	batch1	7	4810
TGGGCTGCACACAGAG-7	HACNS607	HACNS607	batch1	7	7908
TGGGCTGCACTAACGT-7	2xHAR.51.1	2xHAR.51	batch1	7	7257
TGGGCTGCACTACCGG-7	HACNS420.1	HACNS420	batch1	7	7321
TGGGCTGGTTTACCTT-7	HACNS99	HACNS99	batch1	7	6257
TGGGCTGTCGTGCATA-7	2xHAR.33	2xHAR.33	batch1	7	4937
TGGGTTAAGTTGCCCG-7	2xHAR.62	2xHAR.62	batch1	7	5986
TGGGTTAGTGACTCTA-7	HACNS420.1	HACNS420	batch1	7	5458
TGGTACAAGATAGCAT-7	HAR67	HAR67	batch1	7	5888
TGGTACACAACGCATT-7	2xHAR.235.1	2xHAR.235	batch1	7	4790
TGGTACACACTAGGTT-7	2xHAR.62.1	2xHAR.62	batch1	7	7228
TGGTACACAGGCACTC-7	HACNS129.1	HACNS129	batch1	7	6675
TGGTACACATGTACGT-7	HACNS238.1	HACNS238	batch1	7	6755
TGGTAGTAGACCTTTG-7	2xHAR.177	2xHAR.177	batch1	7	5915
TGGTAGTCAATGTCTG-7	2xHAR.509.1	2xHAR.509	batch1	7	6269
TGGTAGTGTCATAGTC-7	HACNS420.1	HACNS420	batch1	7	5427
TGGTGATTCCAATCCC-7	2xHAR.3	2xHAR.3	batch1	7	6210
TGGTGATTCCAGCAAT-7	2xHAR.256	2xHAR.256	batch1	7	5653
TGGTTAGCAATGCAAA-7	HACNS439.1	HACNS439	batch1	7	7126
TGTAACGCAGAATTCC-7	HACNS860.1	HACNS860	batch1	7	4762
TGTAACGGTGGAACCA-7	HACNS295	HACNS295	batch1	7	5538
TGTAACGTCATTCCTA-7	2xHAR.132.1	2xHAR.132	batch1	7	5745
TGTAACGTCCCTTCCC-7	HACNS722.1	HACNS722	batch1	7	5073
TGTAAGCCAGGTGGAT-7	2xHAR.3	2xHAR.3	batch1	7	5810
TGTAAGCTCCGAGAAG-7	HACNS497.1	HACNS497	batch1	7	5679
TGTAAGCTCGAACGGA-7	NTC5	Non-Targeting	batch1	7	5033
TGTACAGAGTCACGCC-7	HAR25	HAR25	batch1	7	6434
TGTACAGGTTTACTGG-7	HACNS719	HACNS719	batch1	7	6697
TGTAGACGTCCAGCCA-7	2xHAR.39.1	2xHAR.39	batch1	7	3609
TGTAGACGTTGGGACA-7	HACNS694	HACNS694	batch1	7	6927
TGTAGACTCTTGGCTC-7	2xHAR.352.1	2xHAR.352	batch1	7	5607
TGTCAGACAACGTAAA-7	HACNS442	HACNS442	batch1	7	6296
TGTCAGACATTCTCCG-7	2xHAR.333	2xHAR.333	batch1	7	6073
TGTCAGAGTTATTCTC-7	HACNS880	HACNS880	batch1	7	5292
TGTCAGATCGGAACTT-7	HACNS780	HACNS780	batch1	7	4265
TGTCCCAAGGACAACC-7	2xHAR.238.1	2xHAR.238	batch1	7	9108
TGTCCCAAGTAAGACT-7	2xHAR.13	2xHAR.13	batch1	7	5616
TGTCCCACAAACGAGC-7	HACNS33	HACNS33	batch1	7	5623
TGTCCCACAATGCTCA-7	2xHAR.510.1	2xHAR.510	batch1	7	6499
TGTCCCACACTGTTCC-7	HACNS278	HACNS278	batch1	7	6015
TGTCCCACAGTTACCA-7	2xHAR.132	2xHAR.132	batch1	7	6722
TGTCCCAGTCTTAGTG-7	HAR190	HAR190	batch1	7	6692
TGTCCCATCCCAATAG-7	2xHAR.234.1	2xHAR.234	batch1	7	5614
TGTCCCATCTGTAACG-7	HACNS583.1	HACNS583	batch1	7	5299
TGTCCTGAGACGATAT-7	2xHAR.240	2xHAR.240	batch1	7	5233
TGTCCTGGTAGGCTCC-7	HACNS735.1	HACNS735	batch1	7	6417
TGTCCTGGTGGCTCTG-7	HACNS712	HACNS712	batch1	7	5283
TGTGAGTAGTTGCTCA-7	2xHAR.437	2xHAR.437	batch1	7	6280
TGTGAGTGTCGATTAC-7	2xHAR.186.1	2xHAR.186	batch1	7	6169
TGTGATGAGCTCGGCT-7	HACNS238.1	HACNS238	batch1	7	5864
TGTGATGAGGACATCG-7	HACNS238.1	HACNS238	batch1	7	5266
TGTGATGAGTAGATCA-7	HACNS325	HACNS325	batch1	7	6334
TGTGCGGAGGAGACCT-7	HACNS579.1	HACNS579	batch1	7	5417
TGTGCGGAGGGTGAGG-7	HAR202	HAR202	batch1	7	6342
TGTGCGGTCCCAGTGG-7	HACNS332	HACNS332	batch1	7	5497
TGTGCGGTCGAAGCCC-7	HACNS105.1	HACNS105	batch1	7	7381
TGTGCGGTCTCTGGTC-7	HACNS925	HACNS925	batch1	7	7592
TGTGGCGGTCGCTTGG-7	HACNS10	HACNS10	batch1	7	6860
TGTGTGAAGCATCAGG-7	HACNS734	HACNS734	batch1	7	5671
TGTGTGACAAAGGCTG-7	HACNS295	HACNS295	batch1	7	5205
TGTGTGACATTGGATC-7	2xHAR.346.1	2xHAR.346	batch1	7	5544
TGTTACTAGTTGTAGA-7	HACNS125.1	HACNS125	batch1	7	5095
TGTTACTGTGATGAAT-7	HACNS694.1	HACNS694	batch1	7	5832
TGTTACTGTTACCCTC-7	HACNS786.1	HACNS786	batch1	7	4610
TGTTCATAGTGACCTT-7	HACNS584.1	HACNS584	batch1	7	5788
TGTTCATGTCGTATTG-7	2xHAR.536.1	2xHAR.536	batch1	7	8142
TGTTCATGTGGTTTAC-7	2xHAR.62.1	2xHAR.62	batch1	7	6311
TGTTCATTCCCGAACG-7	HACNS442	HACNS442	batch1	7	6439
TGTTCCGAGACTTAAG-7	HACNS851.1	HACNS851	batch1	7	4730
TGTTCCGAGATGAAGG-7	2xHAR.256	2xHAR.256	batch1	7	4981
TGTTCCGCAATTTCTC-7	2xHAR.20.1	2xHAR.20	batch1	7	5370
TGTTCCGCACATTCTT-7	2xHAR.20.1	2xHAR.20	batch1	7	7302
TGTTCCGCATGAAGCG-7	HACNS587.1	HACNS587	batch1	7	6182
TGTTCCGTCACGACTA-7	HAR165	HAR165	batch1	7	6598
TGTTCTAAGTGCGTCC-7	HACNS522.1	HACNS522	batch1	7	6139
TGTTGGAAGCATCAAA-7	HACNS255	HACNS255	batch1	7	5520
TGTTGGAAGGCCTAGA-7	HACNS684.1	HACNS684	batch1	7	4921
TGTTGGAAGGCTGGAT-7	NTC5	Non-Targeting	batch1	7	7092
TGTTGGATCAGACCCG-7	2xHAR.20	2xHAR.20	batch1	7	4512
TGTTGGATCATGGAGG-7	HACNS259	HACNS259	batch1	7	5337
TGTTTGTAGAGCCTGA-7	HACNS33	HACNS33	batch1	7	4908
TGTTTGTGTAGGAGTC-7	HAR169	HAR169	batch1	7	6211
TGTTTGTGTATTTCTC-7	HACNS762.1	HACNS762	batch1	7	6897
TGTTTGTGTCCAGCCA-7	HACNS239	HACNS239	batch1	7	4231
TGTTTGTGTTCGGTAT-7	HACNS851	HACNS851	batch1	7	4619
TGTTTGTGTTTCTATC-7	HAR202.1	HAR202	batch1	7	5364
TTAATCCAGAGAGCAA-7	HAR184	HAR184	batch1	7	5526
TTAATCCAGCTCTTCC-7	2xHAR.177.1	2xHAR.177	batch1	7	6954
TTAATCCGTTCGGTAT-7	HACNS671	HACNS671	batch1	7	6212
TTAATCCTCGCTGATA-7	HAR106.1	HAR106	batch1	7	7562
TTAATCCTCTGTGCGG-7	HACNS96	HACNS96	batch1	7	7930
TTACAGGCAACTGATC-7	HACNS915	HACNS915	batch1	7	8266
TTACAGGCATGGAGAC-7	HACNS722	HACNS722	batch1	7	6835
TTACCATCACTGGATT-7	2xHAR.437.1	2xHAR.437	batch1	7	6482
TTACCGCAGAGTCCGA-7	HAR181.1	HAR181	batch1	7	7395
TTACCGCCACGCTGAC-7	2xHAR.377	2xHAR.377	batch1	7	6417
TTACCGCGTCATAACC-7	HACNS255	HACNS255	batch1	7	6499
TTACCGCGTCCGTACG-7	2xHAR.39	2xHAR.39	batch1	7	5626
TTACCGCGTGGTGATG-7	2xHAR.215.1	2xHAR.215	batch1	7	3520
TTACCGCTCATATGGC-7	HACNS858.1	HACNS858	batch1	7	5905
TTACGCCAGTCAGCCC-7	HACNS684.1	HACNS684	batch1	7	4372
TTACGCCAGTGATGGC-7	HACNS188.1	HACNS188	batch1	7	4704
TTACGCCCAGACCTGC-7	HACNS722.1	HACNS722	batch1	7	7460
TTACGCCCAGTTTCAG-7	2xHAR.165	2xHAR.165	batch1	7	6675
TTACGCCCATGACTTG-7	2xHAR.491.1	2xHAR.491	batch1	7	7250
TTACGCCGTAGACACG-7	2xHAR.509	2xHAR.509	batch1	7	4921
TTACGCCTCATGCCCT-7	HACNS643	HACNS643	batch1	7	7224
TTACGCCTCCTCGCAT-7	HACNS71	HACNS71	batch1	7	6942
TTACGTTAGTACCGGA-7	2xHAR.87.1	2xHAR.87	batch1	7	6874
TTACTGTAGGCCTTGC-7	HACNS719.1	HACNS719	batch1	7	6970
TTACTGTCATAAGATG-7	2xHAR.30.1	2xHAR.30	batch1	7	3884
TTACTGTGTACTGCGC-7	HACNS722.1	HACNS722	batch1	7	7483
TTACTGTGTCCAACGC-7	2xHAR.24.1	2xHAR.24	batch1	7	6680
TTACTGTGTGTTCATG-7	HACNS927	HACNS927	batch1	7	6352
TTACTGTTCACAATGC-7	HACNS522.1	HACNS522	batch1	7	6928
TTAGGCAAGAAGGATG-7	HACNS674	HACNS674	batch1	7	6556
TTAGGCAAGTCCGTCG-7	2xHAR.82.1	2xHAR.82	batch1	7	6902
TTAGGCAGTCGCCACA-7	2xHAR.132.1	2xHAR.132	batch1	7	7799
TTAGGCATCAGAACCT-7	HACNS457.1	HACNS457	batch1	7	6184
TTAGGGTCATTCCTCG-7	HACNS196.1	HACNS196	batch1	7	4483
TTAGGGTGTCCTCATC-7	HAR172	HAR172	batch1	7	5677
TTAGGGTGTTCCTACC-7	2xHAR.49.1	2xHAR.49	batch1	7	8701
TTAGGGTTCACTGCTC-7	HACNS587.1	HACNS587	batch1	7	5915
TTAGGGTTCTGCCTGT-7	HACNS205	HACNS205	batch1	7	6446
TTAGTCTAGTAATTGG-7	HACNS851.1	HACNS851	batch1	7	5529
TTATTGCAGGTAGTAT-7	HAR190	HAR190	batch1	7	7585
TTATTGCAGTGTAGTA-7	HACNS71	HACNS71	batch1	7	6230
TTATTGCAGTTCTACG-7	HACNS607	HACNS607	batch1	7	6594
TTATTGCTCGTGGGAA-7	2xHAR.333	2xHAR.333	batch1	7	6318
TTCAATCGTCGTACAT-7	HAR169.1	HAR169	batch1	7	5810
TTCACCGAGGTATAGT-7	2xHAR.132.1	2xHAR.132	batch1	7	6324
TTCACCGGTCGCTTAA-7	2xHAR.256	2xHAR.256	batch1	7	3596
TTCACCGTCTGGGCAC-7	HACNS579	HACNS579	batch1	7	7237
TTCACCGTCTTCCCGA-7	HACNS33	HACNS33	batch1	7	7832
TTCACGCAGGTATCTC-7	2xHAR.62	2xHAR.62	batch1	7	5935
TTCACGCCAGGCGATA-7	HACNS805.1	HACNS805	batch1	7	6152
TTCAGGAGTATGCGTT-7	HACNS588.1	HACNS588	batch1	7	6161
TTCAGGAGTGCGAGTA-7	HACNS909.1	HACNS909	batch1	7	5577
TTCATGTGTTGTGTAC-7	HACNS99	HACNS99	batch1	7	6370
TTCATGTTCATGAGTC-7	HACNS188	HACNS188	batch1	7	6788
TTCATTGAGAGAGTGA-7	NTC5	Non-Targeting	batch1	7	6760
TTCATTGCACCGTACG-7	2xHAR.39	2xHAR.39	batch1	7	6735
TTCATTGCAGAGAAAG-7	HACNS480	HACNS480	batch1	7	5451
TTCATTGTCGAGTCCG-7	HACNS772	HACNS772	batch1	7	5446
TTCCAATAGATTACCC-7	HAR93.1	HAR93	batch1	7	6391
TTCCAATAGCGCCGTT-7	HACNS38	HACNS38	batch1	7	5234
TTCCAATGTTGCACGC-7	HACNS278	HACNS278	batch1	7	7420
TTCCACGAGCAATTAG-7	HAR165	HAR165	batch1	7	9168
TTCCACGAGCCTGTCG-7	HACNS583.1	HACNS583	batch1	7	6643
TTCCACGCAATTTCCT-7	HACNS325.1	HACNS325	batch1	7	7404
TTCCACGGTAGAGATT-7	HACNS865	HACNS865	batch1	7	6233
TTCCGGTAGTAAGGGA-7	HACNS278.1	HACNS278	batch1	7	5128
TTCCGGTCAACTAGAA-7	HACNS925.1	HACNS925	batch1	7	4740
TTCCGGTGTTTGAACC-7	HACNS188	HACNS188	batch1	7	6238
TTCCGTGCAGAGAAAG-7	HACNS719	HACNS719	batch1	7	6857
TTCCGTGGTCACGCTG-7	HACNS674	HACNS674	batch1	7	7326
TTCCGTGTCGTTGCCT-7	HACNS567.1	HACNS567	batch1	7	6919
TTCCTAAAGGTCTTTG-7	2xHAR.240	2xHAR.240	batch1	7	5397
TTCCTAAGTTCCTACC-7	HACNS278.1	HACNS278	batch1	7	6733
TTCCTCTAGAAGGTAG-7	2xHAR.33.1	2xHAR.33	batch1	7	5484
TTCCTCTCACATCCCT-7	cont-TFRC	cont-TFRC	batch1	7	5770
TTCCTCTCATAACAGA-7	2xHAR.413	2xHAR.413	batch1	7	7244
TTCCTTCAGCCGAACA-7	2xHAR.509.1	2xHAR.509	batch1	7	5736
TTCGATTCACAAGCCC-7	HACNS722.1	HACNS722	batch1	7	6885
TTCGATTCAGGCATTT-7	2xHAR.33	2xHAR.33	batch1	7	7297
TTCGATTGTCGTACTA-7	HACNS336.1	HACNS336	batch1	7	6702
TTCGATTGTGCCCAGT-7	HACNS976.1	HACNS976	batch1	7	7504
TTCGCTGAGAGCCCAA-7	HACNS786	HACNS786	batch1	7	5106
TTCGCTGGTACAATAG-7	HACNS377.1	HACNS377	batch1	7	6906
TTCGCTGGTGCGGATA-7	HACNS686	HACNS686	batch1	7	5149
TTCGCTGTCATATGGC-7	HACNS336	HACNS336	batch1	7	6767
TTCGCTGTCTAGCAAC-7	2xHAR.234	2xHAR.234	batch1	7	6797
TTCGCTGTCTGGGAGA-7	HACNS674	HACNS674	batch1	7	5914
TTCGGTCAGACAGCGT-7	2xHAR.62.1	2xHAR.62	batch1	7	6782
TTCGGTCTCCTTCACG-7	HACNS686.1	HACNS686	batch1	7	9074
TTCTAACGTTGGTGTT-7	HACNS924	HACNS924	batch1	7	5732
TTCTAACTCAAGCCCG-7	HACNS105	HACNS105	batch1	7	5147
TTCTAGTAGAGCATAT-7	HACNS278	HACNS278	batch1	7	4319
TTCTAGTAGCTTCATG-7	2xHAR.377.1	2xHAR.377	batch1	7	6115
TTCTAGTAGGGCTTCC-7	HACNS915.1	HACNS915	batch1	7	7633
TTCTCTCAGTGGCGAT-7	HACNS188.1	HACNS188	batch1	7	4424
TTCTCTCCATCTCCCA-7	2xHAR.446.1	2xHAR.446	batch1	7	7009
TTCTCTCGTCGAGCTC-7	HACNS454	HACNS454	batch1	7	4449
TTCTCTCGTTGGACCC-7	HACNS205	HACNS205	batch1	7	5790
TTCTGTAAGCAGGCTA-7	HACNS10	HACNS10	batch1	7	5577
TTCTGTAAGTGATAGT-7	HACNS71.1	HACNS71	batch1	7	5215
TTCTGTAAGTTTCGGT-7	HACNS549.1	HACNS549	batch1	7	5909
TTCTGTACAGATTAAG-7	2xHAR.437	2xHAR.437	batch1	7	5773
TTCTGTATCGAAGAAT-7	HAR149.1	HAR149	batch1	7	5677
TTCTGTATCGACGCTG-7	2xHAR.183	2xHAR.183	batch1	7	6030
TTCTGTATCTGCGGAC-7	HACNS549.1	HACNS549	batch1	7	5972
TTCTTCCCAAGTAGTA-7	HACNS763.1	HACNS763	batch1	7	5702
TTCTTCCCACGCGTGT-7	HACNS71	HACNS71	batch1	7	5417
TTCTTCCTCTTCTAAC-7	2xHAR.346	2xHAR.346	batch1	7	6824
TTCTTGACAGCGTTTA-7	HAR181.1	HAR181	batch1	7	7881
TTGAACGTCGCAATGT-7	2xHAR.536.1	2xHAR.536	batch1	7	4947
TTGAACGTCTGGACTA-7	NTC1	Non-Targeting	batch1	7	7441
TTGACCCAGAATTCAG-7	2xHAR.471.1	2xHAR.471	batch1	7	5870
TTGACCCAGACGCCCT-7	HACNS255	HACNS255	batch1	7	7184
TTGACCCCAATAGAGT-7	2xHAR.413	2xHAR.413	batch1	7	5763
TTGACCCGTATGGTTC-7	HACNS336	HACNS336	batch1	7	5931
TTGACCCGTCCATAGT-7	HACNS772	HACNS772	batch1	7	5500
TTGACCCGTCTCAAGT-7	HACNS325	HACNS325	batch1	7	7544
TTGACCCTCATGGCCG-7	HACNS15.1	HACNS15	batch1	7	5148
TTGAGTGAGAAACTGT-7	HACNS635.1	HACNS635	batch1	7	5736
TTGAGTGCACACACTA-7	HACNS457	HACNS457	batch1	7	5619
TTGAGTGCACACGCCA-7	HACNS238	HACNS238	batch1	7	7130
TTGAGTGGTCTTTCAT-7	HACNS188.1	HACNS188	batch1	7	4616
TTGAGTGGTGTGTGTT-7	HACNS99	HACNS99	batch1	7	5105
TTGATGGGTATCCTTT-7	HACNS694	HACNS694	batch1	7	7358
TTGCATTCATAGAATG-7	cont-UBQLN	cont-UBQLN	batch1	7	6366
TTGCATTGTATTCCGA-7	HACNS125.1	HACNS125	batch1	7	6635
TTGCATTGTGCGGCTT-7	2xHAR.132.1	2xHAR.132	batch1	7	4645
TTGCATTTCGAGTCTA-7	2xHAR.446	2xHAR.446	batch1	7	3805
TTGCATTTCTTCGGAA-7	2xHAR.377	2xHAR.377	batch1	7	6141
TTGCCTGAGACTCTAC-7	HACNS174.1	HACNS174	batch1	7	5247
TTGCCTGCAAATAGCA-7	HAR93	HAR93	batch1	7	4566
TTGCCTGCACAGCCTG-7	HACNS551	HACNS551	batch1	7	6628
TTGCCTGGTGGCCACT-7	HACNS659	HACNS659	batch1	7	4525
TTGCCTGGTTAGGAGC-7	HACNS295	HACNS295	batch1	7	6046
TTGCCTGTCAGCTGAT-7	2xHAR.3.1	2xHAR.3	batch1	7	5748
TTGCGTCCAGGATCTT-7	2xHAR.536	2xHAR.536	batch1	7	5276
TTGCGTCTCTCGTCAC-7	2xHAR.24	2xHAR.24	batch1	7	5284
TTGCTGCAGATCCGAG-7	2xHAR.215.1	2xHAR.215	batch1	7	6290
TTGCTGCTCGCGCCAA-7	HACNS722.1	HACNS722	batch1	7	5634
TTGGATGCAGTTCACA-7	HACNS938	HACNS938	batch1	7	6922
TTGGGATAGCCGGAAT-7	2xHAR.24.1	2xHAR.24	batch1	7	7164
TTGGGATGTTGGATCT-7	HACNS780.1	HACNS780	batch1	7	5202
TTGGGATTCACAAGGG-7	2xHAR.238	2xHAR.238	batch1	7	5626
TTGGGATTCTGCATGA-7	2xHAR.413.1	2xHAR.413	batch1	7	6380
TTGGGCGAGTCCCAGC-7	HACNS563	HACNS563	batch1	7	5652
TTGGGCGTCCGCTAGG-7	2xHAR.238.1	2xHAR.238	batch1	7	6220
TTGGGTAAGCCTGTGC-7	2xHAR.87	2xHAR.87	batch1	7	6774
TTGGGTACACAATCTG-7	HACNS772	HACNS772	batch1	7	7160
TTGGGTACAGAGTTGG-7	HACNS659.1	HACNS659	batch1	7	5728
TTGGGTACATTGAGCT-7	HACNS964.1	HACNS964	batch1	7	6731
TTGGGTAGTGGTTTAC-7	2xHAR.165	2xHAR.165	batch1	7	5713
TTGGGTAGTGTTAAAG-7	2xHAR.24.1	2xHAR.24	batch1	7	6533
TTGGGTATCACATTGG-7	HAR202	HAR202	batch1	7	6566
TTGGTTTAGCTCCCTT-7	HACNS67	HACNS67	batch1	7	5461
TTGTGGACAAGGTCAG-7	HACNS426	HACNS426	batch1	7	6935
TTGTGGACATCCGAAT-7	HACNS129.1	HACNS129	batch1	7	5553
TTGTGGACATCGAACT-7	2xHAR.24.1	2xHAR.24	batch1	7	7141
TTGTGTTAGAGGATCC-7	2xHAR.132.1	2xHAR.132	batch1	7	5557
TTGTGTTGTACACGTT-7	HACNS439.1	HACNS439	batch1	7	4153
TTGTGTTTCATTCGGA-7	HAR116	HAR116	batch1	7	5681
TTGTTCAAGCGTGAAC-7	HACNS686.1	HACNS686	batch1	7	5939
TTGTTCAAGGGTTTCT-7	2xHAR.213.1	2xHAR.213	batch1	7	7420
TTGTTCACACCGTCGA-7	HACNS442.1	HACNS442	batch1	7	4969
TTGTTCACACTCCGAG-7	HACNS925.1	HACNS925	batch1	7	6668
TTGTTCAGTCGACTTA-7	HAR190.1	HAR190	batch1	7	5604
TTGTTGTAGGGTACAC-7	2xHAR.238.1	2xHAR.238	batch1	7	5786
TTGTTGTTCACCTCAC-7	2xHAR.186.1	2xHAR.186	batch1	7	5103
TTGTTGTTCTACTGCC-7	2xHAR.87	2xHAR.87	batch1	7	6746
TTGTTTGAGTTCGGTT-7	2xHAR.333	2xHAR.333	batch1	7	5597
TTGTTTGCAACTCATG-7	2xHAR.39.1	2xHAR.39	batch1	7	6078
TTGTTTGCAAGACAAT-7	HAR190	HAR190	batch1	7	8348
TTGTTTGGTTCGAACT-7	2xHAR.509.1	2xHAR.509	batch1	7	3802
TTGTTTGGTTTCCAAG-7	HACNS839.1	HACNS839	batch1	7	6091
TTTACCAAGGGCTTCC-7	HACNS278.1	HACNS278	batch1	7	5505
TTTACCATCCCTCGAT-7	2xHAR.39	2xHAR.39	batch1	7	6835
TTTACGTAGTAACGAT-7	2xHAR.39	2xHAR.39	batch1	7	7160
TTTACTGCAGTAACGG-7	HACNS52	HACNS52	batch1	7	3958
TTTACTGCATCGCTCT-7	2xHAR.509.1	2xHAR.509	batch1	7	6711
TTTACTGCATGATGCT-7	2xHAR.132	2xHAR.132	batch1	7	4528
TTTACTGGTCACAGTT-7	2xHAR.435	2xHAR.435	batch1	7	6314
TTTACTGGTCAGATTC-7	HACNS129.1	HACNS129	batch1	7	5627
TTTACTGTCCCTAGGG-7	2xHAR.332	2xHAR.332	batch1	7	6801
TTTACTGTCTAATTCC-7	HACNS583.1	HACNS583	batch1	7	7966
TTTAGTCCATACATCG-7	HAR25	HAR25	batch1	7	5001
TTTAGTCGTCTTACTT-7	2xHAR.186.1	2xHAR.186	batch1	7	6649
TTTAGTCTCCATTCGC-7	HACNS805.1	HACNS805	batch1	7	5949
TTTATGCAGAACTTCC-7	2xHAR.492.1	2xHAR.492	batch1	7	7148
TTTATGCAGATGACCG-7	HACNS579	HACNS579	batch1	7	5428
TTTATGCAGCAGCCTC-7	HACNS643.1	HACNS643	batch1	7	5591
TTTATGCGTCGATTCA-7	HACNS674	HACNS674	batch1	7	5460
TTTATGCGTGTTAGCT-7	HACNS238.1	HACNS238	batch1	7	3680
TTTATGCGTTAGAAGT-7	HACNS584	HACNS584	batch1	7	6985
TTTATGCGTTCTGACA-7	2xHAR.531	2xHAR.531	batch1	7	5273
TTTATGCTCGTGGCTG-7	HACNS976.1	HACNS976	batch1	7	7333
TTTCACACAACGGCTC-7	2xHAR.238	2xHAR.238	batch1	7	6894
TTTCACAGTGGAGGTT-7	2xHAR.510.1	2xHAR.510	batch1	7	6439
TTTCACAGTTGTGGCC-7	HACNS420.1	HACNS420	batch1	7	4596
TTTCACATCGCTGCGA-7	HACNS962	HACNS962	batch1	7	5649
TTTCAGTTCACTAGCA-7	2xHAR.82	2xHAR.82	batch1	7	7289
TTTCAGTTCTCATGGA-7	HAR184.1	HAR184	batch1	7	4078
TTTCATGCAAGAGGCT-7	2xHAR.67	2xHAR.67	batch1	7	5648
TTTCATGGTGATTCAC-7	HACNS551	HACNS551	batch1	7	6915
TTTCATGGTTCAACGT-7	HACNS423.1	HACNS423	batch1	7	4877
TTTCCTCAGCGAGAAA-7	HACNS377	HACNS377	batch1	7	5805
TTTCCTCAGTCTGGAG-7	2xHAR.62	2xHAR.62	batch1	7	6930
TTTCCTCGTATGAAAC-7	2xHAR.177.1	2xHAR.177	batch1	7	7287
TTTCGATCAACGCCCA-7	HACNS968.1	HACNS968	batch1	7	5988
TTTCGATCAAGACTGG-7	2xHAR.17	2xHAR.17	batch1	7	6587
TTTCGATTCAGCTGTA-7	HACNS656	HACNS656	batch1	7	7133
TTTGACTAGGTAGTCG-7	HACNS858.1	HACNS858	batch1	7	5550
TTTGACTCATATCTCT-7	HACNS656.1	HACNS656	batch1	7	5840
TTTGACTTCGATACTG-7	HACNS968.1	HACNS968	batch1	7	6560
TTTGATCAGCTGTCCG-7	2xHAR.87	2xHAR.87	batch1	7	6987
TTTGATCCATACAGAA-7	2xHAR.87.1	2xHAR.87	batch1	7	7108
TTTGGAGAGCAATTAG-7	HAR184	HAR184	batch1	7	5151
TTTGGAGAGTTGGAAT-7	HAR190.1	HAR190	batch1	7	4843
TTTGGAGGTCGAGATG-7	2xHAR.99.1	2xHAR.99	batch1	7	7044
TTTGGTTCACCGGAAA-7	HACNS786	HACNS786	batch1	7	5573
TTTGGTTCATGTTTGG-7	2xHAR.3	2xHAR.3	batch1	7	5431
TTTGGTTGTGATTCAC-7	HACNS870	HACNS870	batch1	7	4106
TTTGGTTGTTTACGTG-7	2xHAR.492	2xHAR.492	batch1	7	4319
TTTGGTTTCGAGCTGC-7	HACNS238.1	HACNS238	batch1	7	5174
TTTGGTTTCGGCGATC-7	HACNS719	HACNS719	batch1	7	6895
TTTGGTTTCGGTGCAC-7	HACNS734.1	HACNS734	batch1	7	4483
TTTGTTGCAGTGCGCT-7	HACNS579	HACNS579	batch1	7	6426
TTTGTTGGTACTAAGA-7	HACNS925.1	HACNS925	batch1	7	6109
TTTGTTGGTCTCACGG-7	HACNS686.1	HACNS686	batch1	7	5697
TTTGTTGTCCGAAGGA-7	HACNS712.1	HACNS712	batch1	7	7254
AAACCCAAGAGGTTTA-8	2xHAR.128	2xHAR.128	batch1	8	5543
AAACCCAAGTGTAGTA-8	cont-RAB1A	cont-RAB1A	batch1	8	5679
AAACCCACATAGGTAA-8	2xHAR.413.1	2xHAR.413	batch1	8	7854
AAACCCAGTGCATTTG-8	HACNS71	HACNS71	batch1	8	6123
AAACCCATCCGACATA-8	HACNS96.1	HACNS96	batch1	8	6439
AAACGAAAGCTGGTGA-8	HACNS174.1	HACNS174	batch1	8	4672
AAACGAACAAGTATCC-8	HACNS975.1	HACNS975	batch1	8	7230
AAACGAATCTTAGCCC-8	2xHAR.33	2xHAR.33	batch1	8	9716
AAACGCTGTATCACCA-8	HACNS659	HACNS659	batch1	8	6648
AAACGCTGTCTACGAT-8	2xHAR.509	2xHAR.509	batch1	8	5690
AAACGCTGTGGCAACA-8	2xHAR.33.1	2xHAR.33	batch1	8	7286
AAACGCTTCACATCAG-8	HACNS924	HACNS924	batch1	8	5425
AAAGAACAGTAGATCA-8	HACNS15.1	HACNS15	batch1	8	5549
AAAGAACCACTCCCTA-8	HACNS762.1	HACNS762	batch1	8	6711
AAAGAACGTCTACAAC-8	HACNS587.1	HACNS587	batch1	8	4846
AAAGAACGTGCGTTTA-8	2xHAR.186.1	2xHAR.186	batch1	8	6304
AAAGAACTCCTTCTAA-8	HACNS295.1	HACNS295	batch1	8	6120
AAAGAACTCTATACTC-8	HACNS772	HACNS772	batch1	8	4843
AAAGGATAGATTAGTG-8	HACNS377.1	HACNS377	batch1	8	4705
AAAGGATGTTCTCCCA-8	2xHAR.82	2xHAR.82	batch1	8	5032
AAAGGATTCCGGCTTT-8	HACNS780	HACNS780	batch1	8	5529
AAAGGGCAGCAAGGAA-8	HACNS96	HACNS96	batch1	8	6724
AAAGGGCAGCGAGAAA-8	HAR184	HAR184	batch1	8	5893
AAAGGGCAGCGCATCC-8	HACNS686.1	HACNS686	batch1	8	5863
AAAGGGCAGGAACTAT-8	HACNS734.1	HACNS734	batch1	8	6682
AAAGGGCCAGTAACGG-8	2xHAR.352.1	2xHAR.352	batch1	8	4678
AAAGGGCCATTAAGCC-8	2xHAR.419.1	2xHAR.419	batch1	8	6698
AAAGGGCTCTGCCTGT-8	2xHAR.67.1	2xHAR.67	batch1	8	6217
AAAGGGCTCTGGGCCA-8	HACNS719	HACNS719	batch1	8	6416
AAAGGTAAGCGCAATG-8	HACNS96	HACNS96	batch1	8	4449
AAAGGTAAGCGGATCA-8	2xHAR.352	2xHAR.352	batch1	8	5300
AAAGGTAAGGAACGCT-8	2xHAR.24	2xHAR.24	batch1	8	4835
AAAGGTAAGTGCTCGC-8	2xHAR.39	2xHAR.39	batch1	8	6026
AAAGGTACAACCAATC-8	2xHAR.132.1	2xHAR.132	batch1	8	6131
AAAGGTACAGCTCTGG-8	HAR17.1	HAR17	batch1	8	6193
AAAGGTACATGCAGCC-8	HACNS105	HACNS105	batch1	8	7335
AAAGGTAGTGAATATG-8	2xHAR.116	2xHAR.116	batch1	8	5179
AAAGGTAGTGCAATAA-8	HACNS909.1	HACNS909	batch1	8	7908
AAAGGTAGTGCTCGTG-8	HACNS925.1	HACNS925	batch1	8	5543
AAAGGTATCGACCCAG-8	HAR202.1	HAR202	batch1	8	5546
AAAGTCCAGAGCAGCT-8	2xHAR.51	2xHAR.51	batch1	8	4685
AAAGTCCCAGACGATG-8	HACNS682.1	HACNS682	batch1	8	6267
AAAGTCCTCCTAGCTC-8	2xHAR.132.1	2xHAR.132	batch1	8	6396
AAAGTGAAGACCCGCT-8	2xHAR.287	2xHAR.287	batch1	8	4755
AAAGTGAAGGTTCTAC-8	HACNS198	HACNS198	batch1	8	6967
AAAGTGACATGTGGCC-8	2xHAR.70	2xHAR.70	batch1	8	6474
AAAGTGAGTTAACCTG-8	HACNS870	HACNS870	batch1	8	5402
AAAGTGAGTTCGCGTG-8	HACNS105	HACNS105	batch1	8	7440
AAAGTGATCGAGAATA-8	2xHAR.62	2xHAR.62	batch1	8	5879
AAATGGACACAAGCTT-8	HACNS772	HACNS772	batch1	8	4627
AAATGGAGTATCTCGA-8	HACNS924.1	HACNS924	batch1	8	5883
AAATGGAGTCACCCTT-8	HACNS205	HACNS205	batch1	8	4767
AAATGGATCTTACGGA-8	HACNS719	HACNS719	batch1	8	6739
AACAAAGGTCGACTGC-8	HACNS583	HACNS583	batch1	8	6406
AACAACCAGACCATTC-8	2xHAR.213.1	2xHAR.213	batch1	8	4793
AACAACCAGAGTGTGC-8	HAR156	HAR156	batch1	8	5091
AACAACCGTGAATAAC-8	2xHAR.491.1	2xHAR.491	batch1	8	6872
AACAACCTCAAGCGTT-8	HAR17	HAR17	batch1	8	5423
AACAAGACAAGTTGGG-8	2xHAR.310.1	2xHAR.310	batch1	8	6177
AACAAGACATCCTTCG-8	HACNS295	HACNS295	batch1	8	5339
AACAAGAGTTAGTCGT-8	2xHAR.419	2xHAR.419	batch1	8	5854
AACAAGATCTGTCCCA-8	HACNS772.1	HACNS772	batch1	8	8280
AACACACAGACTCTTG-8	2xHAR.82	2xHAR.82	batch1	8	6539
AACACACCACGACGCT-8	2xHAR.491	2xHAR.491	batch1	8	6573
AACACACTCAGCTTCC-8	cont-GRN	cont-GRN	batch1	8	7012
AACACACTCTGCGAGC-8	HACNS962.1	HACNS962	batch1	8	6401
AACAGGGAGTTACGGG-8	2xHAR.234	2xHAR.234	batch1	8	6585
AACAGGGCACAAGTTC-8	2xHAR.341.1	2xHAR.341	batch1	8	5987
AACAGGGGTACCAGAG-8	HAR202.1	HAR202	batch1	8	5947
AACAGGGGTATCACCA-8	2xHAR.135.1	2xHAR.135	batch1	8	5573
AACAGGGTCCGACGGT-8	HACNS15.1	HACNS15	batch1	8	6387
AACCAACAGATGACAT-8	2xHAR.67	2xHAR.67	batch1	8	6061
AACCAACAGTCATGAA-8	HACNS149.1	HACNS149	batch1	8	5696
AACCAACCAAGACAAT-8	2xHAR.128	2xHAR.128	batch1	8	7112
AACCAACGTCATCGGC-8	2xHAR.186.1	2xHAR.186	batch1	8	4942
AACCAACGTCGGTGTC-8	HACNS457.1	HACNS457	batch1	8	6489
AACCAACTCAAAGGAT-8	HACNS442.1	HACNS442	batch1	8	5921
AACCAACTCATGCATG-8	HAR202	HAR202	batch1	8	5928
AACCACACACTGGAAG-8	2xHAR.33.1	2xHAR.33	batch1	8	4972
AACCACACAGTCAGTT-8	HACNS588	HACNS588	batch1	8	5170
AACCACAGTCTAGGCC-8	HACNS497	HACNS497	batch1	8	5540
AACCACATCGATACTG-8	2xHAR.510	2xHAR.510	batch1	8	6917
AACCACATCGATGCTA-8	HACNS754.1	HACNS754	batch1	8	6657
AACCACATCGTAGTGT-8	HACNS682	HACNS682	batch1	8	4452
AACCACATCTGGGCCA-8	HACNS780.1	HACNS780	batch1	8	6470
AACCATGCAGAGCCCT-8	HAR106.1	HAR106	batch1	8	7681
AACCATGCATCATTTC-8	2xHAR.510	2xHAR.510	batch1	8	9276
AACCCAACATAGATGA-8	HACNS10.1	HACNS10	batch1	8	3846
AACCCAAGTCGCATCG-8	NTC1	Non-Targeting	batch1	8	5815
AACCCAAGTTAATCGC-8	HACNS71	HACNS71	batch1	8	6424
AACCCAATCCAGCTCT-8	HACNS76.1	HACNS76	batch1	8	4424
AACCTGAAGATGCTAA-8	2xHAR.33	2xHAR.33	batch1	8	7272
AACCTGAAGGATTTCC-8	2xHAR.186.1	2xHAR.186	batch1	8	5766
AACCTGAAGTCCTACA-8	HACNS909.1	HACNS909	batch1	8	5767
AACCTGACAATGTCTG-8	2xHAR.446.1	2xHAR.446	batch1	8	5442
AACCTGAGTAGGTACG-8	HAR160	HAR160	batch1	8	6074
AACCTTTAGGAAACGA-8	2xHAR.413.1	2xHAR.413	batch1	8	4994
AACCTTTAGGTGATAT-8	2xHAR.346	2xHAR.346	batch1	8	5898
AACCTTTCAGACAAAT-8	2xHAR.186.1	2xHAR.186	batch1	8	5525
AACCTTTCAGTGTACT-8	HACNS643	HACNS643	batch1	8	6873
AACCTTTCATAGGAGC-8	HACNS332.1	HACNS332	batch1	8	5241
AACCTTTTCTTTCCAA-8	2xHAR.116	2xHAR.116	batch1	8	5453
AACGAAAAGAGACAAG-8	HACNS198	HACNS198	batch1	8	7493
AACGAAAAGCCGATCC-8	2xHAR.446	2xHAR.446	batch1	8	6038
AACGAAAGTGATACTC-8	2xHAR.341.1	2xHAR.341	batch1	8	5350
AACGGGACAGACGCTC-8	HAR169	HAR169	batch1	8	6846
AACGGGACAGCAATTC-8	HACNS671.1	HACNS671	batch1	8	6306
AACGGGATCGTGTTCC-8	HACNS67.1	HACNS67	batch1	8	3815
AACGGGATCTTCCACG-8	HACNS763.1	HACNS763	batch1	8	5689
AACGTCAAGAATTCAG-8	NTC5	Non-Targeting	batch1	8	8764
AACGTCAAGGTACAAT-8	2xHAR.313	2xHAR.313	batch1	8	4985
AACGTCACAAGTCCAT-8	2xHAR.132.1	2xHAR.132	batch1	8	7940
AACGTCACACCGCTAG-8	HACNS439	HACNS439	batch1	8	6089
AACGTCACATAACTCG-8	2xHAR.186.1	2xHAR.186	batch1	8	6093
AACGTCATCACTCACC-8	HACNS798.1	HACNS798	batch1	8	6354
AACGTCATCCTCAGGG-8	HACNS325.1	HACNS325	batch1	8	5424
AACTTCTAGTCATAGA-8	HACNS480.1	HACNS480	batch1	8	5819
AACTTCTGTACCGTGC-8	HACNS174.1	HACNS174	batch1	8	5769
AACTTCTGTTGCCGCA-8	HACNS325	HACNS325	batch1	8	4836
AACTTCTGTTGCTAGT-8	HAR25.1	HAR25	batch1	8	6190
AAGAACAAGAAGAACG-8	HAR106.1	HAR106	batch1	8	5842
AAGAACAGTAGCACAG-8	HACNS975.1	HACNS975	batch1	8	7651
AAGAACAGTTCGGTAT-8	2xHAR.82	2xHAR.82	batch1	8	5148
AAGACAAAGAGAGCAA-8	2xHAR.135.1	2xHAR.135	batch1	8	4881
AAGACAAAGGCGTCCT-8	HACNS33	HACNS33	batch1	8	4281
AAGACAACAAATGGAT-8	HACNS295	HACNS295	batch1	8	5788
AAGACAACATGATAGA-8	2xHAR.471.1	2xHAR.471	batch1	8	5097
AAGACAATCTGAGATC-8	2xHAR.377.1	2xHAR.377	batch1	8	6795
AAGACAATCTTTCTAG-8	HACNS125.1	HACNS125	batch1	8	6071
AAGACTCGTTGCCTAA-8	HACNS551.1	HACNS551	batch1	8	6541
AAGACTCTCTACCACC-8	HACNS975	HACNS975	batch1	8	6151
AAGACTCTCTATTCGT-8	2xHAR.3	2xHAR.3	batch1	8	8081
AAGATAGAGGCATCTT-8	2xHAR.67	2xHAR.67	batch1	8	9033
AAGATAGGTCGCACGT-8	HAR181.1	HAR181	batch1	8	5598
AAGATAGGTCTATGAC-8	HAR116.1	HAR116	batch1	8	4860
AAGCATCCAGTTACCA-8	HACNS754.1	HACNS754	batch1	8	4507
AAGCATCGTGAGATTA-8	HACNS295.1	HACNS295	batch1	8	6870
AAGCATCGTGTCTTCC-8	HACNS188	HACNS188	batch1	8	4314
AAGCCATAGGAACGAA-8	2xHAR.67.1	2xHAR.67	batch1	8	4765
AAGCCATAGTTTGCTG-8	HACNS439	HACNS439	batch1	8	5864
AAGCCATCAGTAGAAT-8	HACNS567.1	HACNS567	batch1	8	6051
AAGCCATTCAACTACG-8	HACNS860	HACNS860	batch1	8	5948
AAGCCATTCACCTGGG-8	HACNS786	HACNS786	batch1	8	6464
AAGCCATTCCCTCATG-8	HACNS67.1	HACNS67	batch1	8	6349
AAGCCATTCCGTACGG-8	HACNS584.1	HACNS584	batch1	8	5991
AAGCCATTCTGCATGA-8	HACNS698.1	HACNS698	batch1	8	5719
AAGCGTTCATAGAATG-8	2xHAR.471.1	2xHAR.471	batch1	8	7494
AAGCGTTGTCGTTTCC-8	HACNS909	HACNS909	batch1	8	7543
AAGCGTTGTGATTCTG-8	HACNS336.1	HACNS336	batch1	8	7115
AAGCGTTTCGAACGGA-8	HAR181.1	HAR181	batch1	8	5438
AAGGAATCACTGAGGA-8	2xHAR.67.1	2xHAR.67	batch1	8	5207
AAGGAATCATCTAACG-8	2xHAR.510.1	2xHAR.510	batch1	8	6013
AAGGAATCATGCACTA-8	2xHAR.346	2xHAR.346	batch1	8	7151
AAGGAATGTTCATCTT-8	2xHAR.70	2xHAR.70	batch1	8	6198
AAGGTAACAACGGGTA-8	HACNS962	HACNS962	batch1	8	5697
AAGGTAACATAATCCG-8	2xHAR.82	2xHAR.82	batch1	8	6695
AAGGTAAGTGGCGTAA-8	HACNS549.1	HACNS549	batch1	8	5749
AAGGTAATCGATTGGT-8	HACNS587.1	HACNS587	batch1	8	6185
AAGTACCAGCCTGAGA-8	HACNS129.1	HACNS129	batch1	8	6412
AAGTACCCAGTGTATC-8	HACNS722.1	HACNS722	batch1	8	7090
AAGTACCGTAATACCC-8	HACNS924	HACNS924	batch1	8	5579
AAGTACCTCTGTAAGC-8	HACNS567.1	HACNS567	batch1	8	7833
AAGTCGTAGAAATCCA-8	HACNS497.1	HACNS497	batch1	8	5355
AAGTCGTCAATTGCAC-8	HAR172	HAR172	batch1	8	5842
AAGTCGTCACACGCCA-8	HACNS636	HACNS636	batch1	8	5631
AAGTCGTCACTATGTG-8	2xHAR.135.1	2xHAR.135	batch1	8	6733
AAGTCGTTCTGCCCTA-8	2xHAR.240.1	2xHAR.240	batch1	8	5662
AAGTCGTTCTGCGATA-8	2xHAR.49.1	2xHAR.49	batch1	8	5776
AAGTGAACATTCTGTT-8	HACNS682.1	HACNS682	batch1	8	5613
AAGTGAATCGGTCATA-8	HACNS865.1	HACNS865	batch1	8	5345
AAGTTCGAGCTTAGTC-8	2xHAR.287.1	2xHAR.287	batch1	8	5628
AAGTTCGCAGACGATG-8	HACNS694	HACNS694	batch1	8	5478
AAGTTCGGTCATATGC-8	HAR116.1	HAR116	batch1	8	6319
AAGTTCGTCTTGTTAC-8	HACNS10	HACNS10	batch1	8	4649
AATAGAGAGGAGGTTC-8	HACNS860.1	HACNS860	batch1	8	5959
AATAGAGAGTTCAACC-8	2xHAR.346.1	2xHAR.346	batch1	8	6451
AATAGAGAGTTGGACG-8	HACNS635.1	HACNS635	batch1	8	6017
AATAGAGGTTAGCGGA-8	2xHAR.213	2xHAR.213	batch1	8	5186
AATAGAGGTTTCTATC-8	HACNS712.1	HACNS712	batch1	8	5121
AATAGAGTCTACGCAA-8	HACNS188	HACNS188	batch1	8	6234
AATCACGAGAATTCAG-8	2xHAR.65.1	2xHAR.65	batch1	8	5707
AATCACGAGTGAATAC-8	2xHAR.419	2xHAR.419	batch1	8	7091
AATCACGCAAGACAAT-8	HAR169.1	HAR169	batch1	8	7538
AATCACGCAGTCGAGA-8	HACNS579.1	HACNS579	batch1	8	6203
AATCACGGTCGTTGGC-8	HACNS129	HACNS129	batch1	8	5451
AATCACGGTTATGTGC-8	HACNS786	HACNS786	batch1	8	5558
AATCACGTCCACTTCG-8	HAR169	HAR169	batch1	8	5732
AATCGACCACTACACA-8	2xHAR.87.1	2xHAR.87	batch1	8	7034
AATCGACCACTGTCGG-8	2xHAR.377.1	2xHAR.377	batch1	8	5180
AATCGACCAGGATGAC-8	HACNS33	HACNS33	batch1	8	5988
AATCGACTCTTAGCTT-8	HACNS772.1	HACNS772	batch1	8	6690
AATCGTGGTCATCAGT-8	HACNS780.1	HACNS780	batch1	8	4661
AATCGTGGTGTTAACC-8	2xHAR.70	2xHAR.70	batch1	8	4739
AATCGTGTCCACTGAA-8	2xHAR.346.1	2xHAR.346	batch1	8	8767
AATGAAGCACAAATCC-8	2xHAR.183.1	2xHAR.183	batch1	8	7146
AATGAAGCACGTTCGG-8	HACNS870.1	HACNS870	batch1	8	5749
AATGAAGCACTTTATC-8	HAR184.1	HAR184	batch1	8	7409
AATGAAGGTACGACAG-8	HACNS383	HACNS383	batch1	8	6437
AATGAAGGTAGTGATA-8	2xHAR.13.1	2xHAR.13	batch1	8	6748
AATGAAGGTCTAGTGT-8	2xHAR.235.1	2xHAR.235	batch1	8	5063
AATGAAGTCCAAATGC-8	2xHAR.437	2xHAR.437	batch1	8	5608
AATGACCAGATCCCAT-8	HACNS480	HACNS480	batch1	8	6340
AATGACCAGGGCCAAT-8	HACNS719	HACNS719	batch1	8	6347
AATGACCCATTGAAGA-8	HACNS259.1	HACNS259	batch1	8	6615
AATGACCGTGCGGCTT-8	HACNS584	HACNS584	batch1	8	6065
AATGACCGTGTGAATA-8	HACNS174.1	HACNS174	batch1	8	7524
AATGACCTCACTTGGA-8	2xHAR.24.1	2xHAR.24	batch1	8	7089
AATGACCTCGCGTTTC-8	HACNS67.1	HACNS67	batch1	8	6779
AATGACCTCTACACAG-8	HACNS975.1	HACNS975	batch1	8	7177
AATGCCAAGATAACAC-8	HACNS522	HACNS522	batch1	8	6887
AATGCCACAAACCACT-8	HACNS968.1	HACNS968	batch1	8	6523
AATGCCACAGTAGGAC-8	2xHAR.258.1	2xHAR.258	batch1	8	5920
AATGCCAGTCTTTCAT-8	2xHAR.177.1	2xHAR.177	batch1	8	5090
AATGCCAGTTCTTGTT-8	2xHAR.3	2xHAR.3	batch1	8	6384
AATGCCATCACTGTCC-8	2xHAR.51.1	2xHAR.51	batch1	8	6925
AATGGAAAGTCTCCTC-8	HACNS33.1	HACNS33	batch1	8	5401
AATGGAAGTTAGTTCG-8	2xHAR.62	2xHAR.62	batch1	8	4830
AATGGCTCAGCGACAA-8	HACNS761	HACNS761	batch1	8	5183
AATGGCTCATCCTGTC-8	HAR181.1	HAR181	batch1	8	5301
AATGGCTTCATGCAGT-8	2xHAR.165.1	2xHAR.165	batch1	8	5189
AATGGCTTCCTGGGAC-8	2xHAR.413	2xHAR.413	batch1	8	7271
AATTCCTAGCATTGTC-8	2xHAR.67.1	2xHAR.67	batch1	8	5341
AATTCCTGTCACGCTG-8	HACNS754.1	HACNS754	batch1	8	6845
AATTCCTGTCGTCATA-8	2xHAR.346	2xHAR.346	batch1	8	6105
AATTCCTGTGGCAGAT-8	HACNS332	HACNS332	batch1	8	6813
AATTTCCCAAGCAGGT-8	HACNS684.1	HACNS684	batch1	8	7214
AATTTCCCAGTTAGAA-8	HACNS694.1	HACNS694	batch1	8	7404
AATTTCCGTATCCTTT-8	HACNS332	HACNS332	batch1	8	6037
AATTTCCTCCGGCAGT-8	HACNS722.1	HACNS722	batch1	8	6407
AATTTCCTCGACCTAA-8	2xHAR.49.1	2xHAR.49	batch1	8	7014
ACAAAGAAGACCTTTG-8	HACNS686.1	HACNS686	batch1	8	9984
ACAAAGAAGCCGTCGT-8	HAR149	HAR149	batch1	8	5832
ACAAAGAGTCAAGTTC-8	2xHAR.13.1	2xHAR.13	batch1	8	9827
ACAACCACATGATAGA-8	HACNS188	HACNS188	batch1	8	6139
ACAACCAGTCCTCAGG-8	2xHAR.256.1	2xHAR.256	batch1	8	5982
ACAACCATCATCTGTT-8	HACNS927.1	HACNS927	batch1	8	6844
ACAAGCTGTATGCTAC-8	HACNS125	HACNS125	batch1	8	6360
ACAAGCTGTCTTCTAT-8	2xHAR.274.1	2xHAR.274	batch1	8	4727
ACAAGCTGTGGAACCA-8	2xHAR.223.1	2xHAR.223	batch1	8	6429
ACACAGTAGACTTAAG-8	HACNS99	HACNS99	batch1	8	5945
ACACAGTAGTCATACC-8	2xHAR.510	2xHAR.510	batch1	8	5659
ACACAGTAGTCGCCCA-8	HAR184.1	HAR184	batch1	8	7260
ACACAGTCACTCCACT-8	NTC5	Non-Targeting	batch1	8	7227
ACACAGTGTACGAAAT-8	2xHAR.341.1	2xHAR.341	batch1	8	6869
ACACCAACAACCACAT-8	HACNS579	HACNS579	batch1	8	8308
ACACGCGAGCGCCATC-8	2xHAR.30	2xHAR.30	batch1	8	7024
ACACGCGCACCAAAGG-8	HAR169	HAR169	batch1	8	6614
ACACGCGGTTAGGACG-8	HACNS860.1	HACNS860	batch1	8	6526
ACACGCGTCCAAGCCG-8	HACNS780	HACNS780	batch1	8	6653
ACACGCGTCCGATCGG-8	HACNS762.1	HACNS762	batch1	8	4509
ACACGCGTCGGAACTT-8	2xHAR.487.1	2xHAR.487	batch1	8	5035
ACACTGAAGGCATCTT-8	HACNS909	HACNS909	batch1	8	4880
ACACTGAAGGTCCGAA-8	2xHAR.310.1	2xHAR.310	batch1	8	5622
ACACTGAGTGGTAATA-8	HACNS698.1	HACNS698	batch1	8	6348
ACACTGATCGATACGT-8	HACNS839.1	HACNS839	batch1	8	6892
ACACTGATCTTCGGAA-8	2xHAR.333	2xHAR.333	batch1	8	4828
ACAGAAATCCCGTAAA-8	HAR172	HAR172	batch1	8	7060
ACAGAAATCGACCTAA-8	2xHAR.487	2xHAR.487	batch1	8	6006
ACAGAAATCTTGCAAG-8	HAR149.1	HAR149	batch1	8	4959
ACAGCCGAGAGGCGGA-8	HACNS420	HACNS420	batch1	8	6778
ACAGCCGAGCGTTACT-8	NTC5	Non-Targeting	batch1	8	7655
ACAGCCGAGTCGTCTA-8	HACNS196.1	HACNS196	batch1	8	6418
ACAGCCGGTAACACCT-8	HACNS754.1	HACNS754	batch1	8	6090
ACAGCCGGTAGGACTG-8	2xHAR.128	2xHAR.128	batch1	8	5084
ACAGCCGGTTACCGTA-8	2xHAR.82	2xHAR.82	batch1	8	7386
ACAGGGAAGGCATCAG-8	HACNS588.1	HACNS588	batch1	8	6794
ACAGGGAAGTTCGCAT-8	HACNS52	HACNS52	batch1	8	5602
ACAGGGAAGTTGAATG-8	HACNS915.1	HACNS915	batch1	8	4402
ACAGGGACAGAGGTTG-8	HACNS205	HACNS205	batch1	8	5729
ACAGGGACAGGTACGA-8	HACNS975.1	HACNS975	batch1	8	6314
ACAGGGACATGGTGGA-8	HACNS563.1	HACNS563	batch1	8	3967
ACAGGGATCAGGTAAA-8	HACNS798.1	HACNS798	batch1	8	6261
ACAGGGATCCTAGCCT-8	HACNS10	HACNS10	batch1	8	6464
ACAGGGATCGGCCAAC-8	HACNS865	HACNS865	batch1	8	6050
ACATCCCAGGTGGGTT-8	HAR25.1	HAR25	batch1	8	5559
ACATCCCCAAGAAACT-8	2xHAR.20.1	2xHAR.20	batch1	8	4926
ACATCCCGTCGTGTTA-8	2xHAR.39	2xHAR.39	batch1	8	4061
ACATCCCTCCGGACTG-8	HAR17	HAR17	batch1	8	7085
ACATCGAAGATCGCTT-8	HACNS238	HACNS238	batch1	8	7955
ACATCGACACGAAAGC-8	HACNS927	HACNS927	batch1	8	6988
ACATCGACAGACCAGA-8	2xHAR.313	2xHAR.313	batch1	8	6524
ACATCGAGTGTCTTAG-8	2xHAR.186.1	2xHAR.186	batch1	8	4201
ACATGCACAGAACCGA-8	HACNS551.1	HACNS551	batch1	8	4627
ACATGCACAGGCATGA-8	HACNS805	HACNS805	batch1	8	5407
ACATGCAGTACGACTT-8	HAR165	HAR165	batch1	8	4685
ACATGCATCACAACCA-8	HACNS522.1	HACNS522	batch1	8	6800
ACATTTCCACCAGCTG-8	2xHAR.419.1	2xHAR.419	batch1	8	6544
ACATTTCCAGAAATCA-8	HACNS238.1	HACNS238	batch1	8	6050
ACATTTCGTTACTCAG-8	2xHAR.39.1	2xHAR.39	batch1	8	6778
ACCAAACAGATACCAA-8	2xHAR.435.1	2xHAR.435	batch1	8	5992
ACCAAACCATTGCTGA-8	NTC2	Non-Targeting	batch1	8	6189
ACCAAACGTGGTCCGT-8	HACNS155	HACNS155	batch1	8	6135
ACCAAACTCACCCATC-8	HAR149	HAR149	batch1	8	8245
ACCAAACTCTTGCAAG-8	HACNS761	HACNS761	batch1	8	5871
ACCAACAAGCACCGTC-8	HACNS860.1	HACNS860	batch1	8	7215
ACCAACACATTACGGT-8	HACNS754.1	HACNS754	batch1	8	7487
ACCAACAGTAGGCAGT-8	HACNS780.1	HACNS780	batch1	8	5825
ACCAACAGTGGCACTC-8	HACNS549	HACNS549	batch1	8	5544
ACCAACAGTTGGGACA-8	HACNS860.1	HACNS860	batch1	8	7278
ACCACAAAGAGGTCAC-8	HACNS659	HACNS659	batch1	8	5969
ACCACAAAGTTCCGTA-8	cont-UBQLN	cont-UBQLN	batch1	8	6928
ACCACAACACAGCCTG-8	2xHAR.13.1	2xHAR.13	batch1	8	7111
ACCACAAGTCTTCATT-8	HACNS377.1	HACNS377	batch1	8	7824
ACCACAAGTGATACTC-8	HACNS336	HACNS336	batch1	8	6410
ACCATTTAGCGTGTTT-8	HACNS579	HACNS579	batch1	8	6168
ACCATTTTCGACGAGA-8	HACNS325	HACNS325	batch1	8	6098
ACCCAAAAGCATTTCG-8	2xHAR.82	2xHAR.82	batch1	8	5798
ACCCAAACAGACCGCT-8	HACNS238	HACNS238	batch1	8	7197
ACCCAAACATCATGAC-8	HAR190.1	HAR190	batch1	8	6622
ACCCAAAGTAGCGCTC-8	2xHAR.39.1	2xHAR.39	batch1	8	6561
ACCCAAAGTATCCTTT-8	HAR108	HAR108	batch1	8	7080
ACCCAAAGTCGTGGTC-8	2xHAR.87.1	2xHAR.87	batch1	8	5789
ACCCAAATCTACACTT-8	HACNS442	HACNS442	batch1	8	6567
ACCCTCAAGTGCCTCG-8	HACNS497	HACNS497	batch1	8	5009
ACCCTCACAAATCAAG-8	HAR108.1	HAR108	batch1	8	6777
ACCCTCAGTAGTATAG-8	2xHAR.341.1	2xHAR.341	batch1	8	6566
ACCCTCAGTCGTCATA-8	2xHAR.235.1	2xHAR.235	batch1	8	5388
ACCCTCATCGTAATGC-8	HACNS712.1	HACNS712	batch1	8	6730
ACCCTCATCTGAGAGG-8	HACNS780.1	HACNS780	batch1	8	4844
ACCCTTGGTGGCTGCT-8	2xHAR.437	2xHAR.437	batch1	8	7006
ACCCTTGGTGTATTCG-8	2xHAR.128.1	2xHAR.128	batch1	8	7079
ACCCTTGGTTTACCAG-8	HACNS858.1	HACNS858	batch1	8	6108
ACCCTTGTCCGATTAG-8	HACNS763.1	HACNS763	batch1	8	6037
ACCCTTGTCTCCTACG-8	2xHAR.446	2xHAR.446	batch1	8	6942
ACCCTTGTCTCTTAAC-8	HACNS33	HACNS33	batch1	8	5716
ACCGTTCAGCATGGGT-8	NTC-10x	Non-Targeting	batch1	8	5854
ACCGTTCAGGAAGTCC-8	2xHAR.446	2xHAR.446	batch1	8	5457
ACCGTTCCAGTTGCGC-8	HACNS870	HACNS870	batch1	8	4963
ACCTACCAGCTCATAC-8	HACNS239.1	HACNS239	batch1	8	7458
ACCTACCAGTTAACAG-8	HACNS33.1	HACNS33	batch1	8	7834
ACCTACCCAGACTGCC-8	2xHAR.256.1	2xHAR.256	batch1	8	6996
ACCTACCCATAGAATG-8	2xHAR.20	2xHAR.20	batch1	8	6461
ACCTACCGTAACTTCG-8	HACNS698	HACNS698	batch1	8	7539
ACCTACCGTCCAACGC-8	2xHAR.287	2xHAR.287	batch1	8	6815
ACCTACCTCCTTACCG-8	HACNS684	HACNS684	batch1	8	6159
ACCTGAAAGACATCCT-8	2xHAR.30	2xHAR.30	batch1	8	6436
ACCTGAAAGCATCAAA-8	2xHAR.332.1	2xHAR.332	batch1	8	6535
ACCTGAACACATAGCT-8	2xHAR.213	2xHAR.213	batch1	8	7000
ACCTGAACAGACCAGA-8	2xHAR.346	2xHAR.346	batch1	8	7472
ACCTGAAGTCGAACAG-8	2xHAR.62.1	2xHAR.62	batch1	8	5222
ACCTGAAGTGCTCTCT-8	HACNS975.1	HACNS975	batch1	8	5646
ACCTGAATCACTCCGT-8	2xHAR.62	2xHAR.62	batch1	8	6691
ACCTGAATCAGTGCGC-8	HACNS336.1	HACNS336	batch1	8	6572
ACCTGAATCCCAACTC-8	HACNS377	HACNS377	batch1	8	6857
ACCTGAATCCTACACC-8	2xHAR.30.1	2xHAR.30	batch1	8	6136
ACCTGAATCTCGCTTG-8	2xHAR.99	2xHAR.99	batch1	8	6196
ACCTGTCAGTCCGCGT-8	HACNS439	HACNS439	batch1	8	7181
ACCTGTCGTATGAAAC-8	cont-GRN	cont-GRN	batch1	8	5186
ACCTGTCTCGTCCATC-8	HACNS659.1	HACNS659	batch1	8	7433
ACGATCAAGATCGGTG-8	2xHAR.510	2xHAR.510	batch1	8	4643
ACGATCAAGCTTGTTG-8	HACNS549.1	HACNS549	batch1	8	4189
ACGATCAAGGCGATAC-8	2xHAR.274	2xHAR.274	batch1	8	5652
ACGATCACACATACGT-8	HACNS563	HACNS563	batch1	8	4850
ACGATGTAGGGCCAAT-8	HACNS643	HACNS643	batch1	8	5862
ACGATGTCAAGCGATG-8	HACNS259	HACNS259	batch1	8	6723
ACGATGTGTATAGCTC-8	HACNS734	HACNS734	batch1	8	4107
ACGATGTGTCATGGCC-8	HACNS336.1	HACNS336	batch1	8	6569
ACGATGTGTGTTCCTC-8	HACNS155.1	HACNS155	batch1	8	6833
ACGATGTTCAAATGCC-8	2xHAR.51.1	2xHAR.51	batch1	8	6252
ACGATGTTCACTTTGT-8	2xHAR.333	2xHAR.333	batch1	8	7272
ACGATGTTCCTGTTAT-8	HACNS762.1	HACNS762	batch1	8	5303
ACGCACGAGACAACTA-8	2xHAR.536.1	2xHAR.536	batch1	8	6771
ACGCACGAGCACTTTG-8	HACNS295	HACNS295	batch1	8	6078
ACGCACGAGGCGCTCT-8	HACNS332	HACNS332	batch1	8	5181
ACGCACGGTACAGAAT-8	2xHAR.82	2xHAR.82	batch1	8	5603
ACGCACGGTAGATTGA-8	HACNS15.1	HACNS15	batch1	8	5735
ACGCACGGTATCGTGT-8	HAR116	HAR116	batch1	8	7003
ACGCACGGTTCCAAAC-8	HACNS76.1	HACNS76	batch1	8	6493
ACGGAAGAGGTATTGA-8	HACNS909	HACNS909	batch1	8	6110
ACGGAAGCATAAGATG-8	2xHAR.116	2xHAR.116	batch1	8	4800
ACGGAAGGTTCATCTT-8	HACNS583	HACNS583	batch1	8	5079
ACGGAAGGTTCGGCTG-8	HAR181	HAR181	batch1	8	5145
ACGGAAGTCGTAACAC-8	HAR160.1	HAR160	batch1	8	6243
ACGGGTCAGCGTTCAT-8	HACNS549.1	HACNS549	batch1	8	5522
ACGGGTCCAATTGAGA-8	HACNS583.1	HACNS583	batch1	8	6562
ACGGGTCCATTCACCC-8	2xHAR.70.1	2xHAR.70	batch1	8	4738
ACGGGTCGTCATGGCC-8	HACNS551	HACNS551	batch1	8	5339
ACGGGTCGTGATACAA-8	HACNS674.1	HACNS674	batch1	8	5495
ACGGGTCGTGCTGATT-8	HACNS563	HACNS563	batch1	8	4838
ACGGGTCTCCATCTAT-8	HACNS761	HACNS761	batch1	8	6669
ACGGGTCTCTCAGTCC-8	HACNS196	HACNS196	batch1	8	7940
ACGGTCGAGCGTGCTC-8	HACNS198.1	HACNS198	batch1	8	4407
ACGGTCGGTAGTTACC-8	HACNS643	HACNS643	batch1	8	7405
ACGGTCGTCATAGCAC-8	HACNS129	HACNS129	batch1	8	5265
ACGGTTACAACAGCTT-8	HACNS643.1	HACNS643	batch1	8	5766
ACGGTTAGTGATATAG-8	2xHAR.332.1	2xHAR.332	batch1	8	5913
ACGGTTATCCTGGCTT-8	HACNS719	HACNS719	batch1	8	7101
ACGTAACAGATCCCGC-8	HACNS643.1	HACNS643	batch1	8	6784
ACGTAACAGATGACAT-8	HAR198.1	HAR198	batch1	8	5827
ACGTAACAGTATGGCG-8	2xHAR.435.1	2xHAR.435	batch1	8	5350
ACGTAACAGTCCCGGT-8	HACNS698.1	HACNS698	batch1	8	6806
ACGTAACGTGTGTTTG-8	HACNS924.1	HACNS924	batch1	8	4234
ACGTAACTCTACACTT-8	HACNS198	HACNS198	batch1	8	6470
ACGTACAAGATCGCCC-8	2xHAR.377	2xHAR.377	batch1	8	6984
ACGTACACAGAGTGTG-8	2xHAR.62	2xHAR.62	batch1	8	4941
ACGTACACATGGGATG-8	HACNS238	HACNS238	batch1	8	7298
ACGTACATCCCGTTGT-8	HACNS924	HACNS924	batch1	8	6244
ACGTAGTAGCCGGATA-8	HAR160	HAR160	batch1	8	5593
ACGTAGTAGCGATGGT-8	HACNS52	HACNS52	batch1	8	6128
ACGTAGTAGTCACTGT-8	HACNS754	HACNS754	batch1	8	5842
ACGTAGTCAACACTAC-8	HACNS38	HACNS38	batch1	8	7871
ACGTAGTGTCTGTGCG-8	HACNS377	HACNS377	batch1	8	6392
ACGTAGTGTGGCAGAT-8	HACNS734	HACNS734	batch1	8	5151
ACGTAGTTCTAGACAC-8	HACNS686.1	HACNS686	batch1	8	5373
ACGTCCTCACTGCGTG-8	HAR190.1	HAR190	batch1	8	4907
ACGTCCTCATGCCATA-8	HACNS336.1	HACNS336	batch1	8	6729
ACGTCCTGTTTCCCAC-8	HACNS682.1	HACNS682	batch1	8	4908
ACGTCCTTCCCATACC-8	2xHAR.240	2xHAR.240	batch1	8	7715
ACGTCCTTCTAGGCCG-8	2xHAR.352.1	2xHAR.352	batch1	8	5641
ACGTTCCCAGATTCGT-8	HAR172	HAR172	batch1	8	6391
ACTACGAAGACGCTCC-8	HACNS238.1	HACNS238	batch1	8	7189
ACTACGACAATGTCTG-8	2xHAR.437.1	2xHAR.437	batch1	8	7023
ACTACGACAGTCAGCC-8	2xHAR.135	2xHAR.135	batch1	8	4967
ACTATCTAGACATAGT-8	HACNS198	HACNS198	batch1	8	4937
ACTATCTCATCCGAAT-8	HACNS50	HACNS50	batch1	8	6865
ACTATCTCATGGCCAC-8	2xHAR.234	2xHAR.234	batch1	8	8104
ACTATCTGTCCGACGT-8	2xHAR.180.1	2xHAR.180	batch1	8	5091
ACTATCTGTGGGTATG-8	2xHAR.509	2xHAR.509	batch1	8	5920
ACTATGGAGAGGTCAC-8	HACNS860.1	HACNS860	batch1	8	5685
ACTATGGAGCGTGTCC-8	2xHAR.313	2xHAR.313	batch1	8	4134
ACTATGGAGCTGAGCA-8	2xHAR.51.1	2xHAR.51	batch1	8	5542
ACTATGGAGGATATAC-8	2xHAR.128	2xHAR.128	batch1	8	7635
ACTATGGCACGCCACA-8	2xHAR.70	2xHAR.70	batch1	8	5158
ACTATGGCATAACCCA-8	HACNS105	HACNS105	batch1	8	6074
ACTATGGGTACCGCGT-8	2xHAR.471.1	2xHAR.471	batch1	8	5716
ACTATGGGTGGCTCTG-8	HACNS336.1	HACNS336	batch1	8	5287
ACTATGGTCGCATTGA-8	HACNS551.1	HACNS551	batch1	8	5385
ACTATTCAGACTGAGC-8	HACNS442.1	HACNS442	batch1	8	5915
ACTATTCAGCTAAACA-8	2xHAR.256.1	2xHAR.256	batch1	8	7258
ACTATTCAGGATACAT-8	2xHAR.24	2xHAR.24	batch1	8	4653
ACTCCCACACTAGAGG-8	2xHAR.234.1	2xHAR.234	batch1	8	7315
ACTCCCACAGGGTTGA-8	HACNS522.1	HACNS522	batch1	8	6016
ACTCCCAGTCCCGCAA-8	HACNS105	HACNS105	batch1	8	6205
ACTCCCAGTCCTGTTC-8	2xHAR.419	2xHAR.419	batch1	8	5292
ACTCCCAGTTCGGCTG-8	HACNS659	HACNS659	batch1	8	5364
ACTCCCATCATGACAC-8	HACNS549	HACNS549	batch1	8	6669
ACTCCCATCGCAATGT-8	HACNS420.1	HACNS420	batch1	8	6776
ACTCTCGAGTTGTCAC-8	2xHAR.82.1	2xHAR.82	batch1	8	4790
ACTCTCGCAAAGACGC-8	HACNS754.1	HACNS754	batch1	8	5438
ACTCTCGTCACTGTCC-8	HACNS563.1	HACNS563	batch1	8	5964
ACTCTCGTCGAGATGG-8	2xHAR.49.1	2xHAR.49	batch1	8	9121
ACTCTCGTCGAGCCAC-8	2xHAR.67	2xHAR.67	batch1	8	4887
ACTCTCGTCTTAGCAG-8	HACNS457	HACNS457	batch1	8	5382
ACTGATGAGAGGTCGT-8	HACNS563.1	HACNS563	batch1	8	5151
ACTGATGAGCATGATA-8	2xHAR.13	2xHAR.13	batch1	8	6340
ACTGATGAGTGACACG-8	2xHAR.256.1	2xHAR.256	batch1	8	5619
ACTGATGGTCGAGTTT-8	2xHAR.49.1	2xHAR.49	batch1	8	5542
ACTGCAAAGGGTACGT-8	2xHAR.313.1	2xHAR.313	batch1	8	5633
ACTGCAAGTGAGCCAA-8	HACNS457.1	HACNS457	batch1	8	5622
ACTGCAAGTGTCTTGA-8	2xHAR.33	2xHAR.33	batch1	8	5395
ACTGCAATCTTTCTAG-8	HACNS762	HACNS762	batch1	8	4767
ACTGTCCGTCTAACGT-8	HAR202.1	HAR202	batch1	8	7789
ACTGTCCGTGTAAACA-8	HACNS858.1	HACNS858	batch1	8	6410
ACTGTCCTCATAAGGA-8	NTC-10x	Non-Targeting	batch1	8	7683
ACTGTCCTCGACCATA-8	HACNS71	HACNS71	batch1	8	9369
ACTGTGACAACAACAA-8	2xHAR.413.1	2xHAR.413	batch1	8	6930
ACTGTGACAGACCCGT-8	HACNS671.1	HACNS671	batch1	8	5834
ACTGTGAGTGTTTACG-8	2xHAR.341.1	2xHAR.341	batch1	8	7187
ACTGTGATCAAACGTC-8	HACNS196.1	HACNS196	batch1	8	5552
ACTGTGATCCTGTAGA-8	2xHAR.332	2xHAR.332	batch1	8	6706
ACTTAGGAGAGGTCGT-8	2xHAR.238.1	2xHAR.238	batch1	8	4833
ACTTAGGGTACAAGTA-8	HAR165.1	HAR165	batch1	8	5950
ACTTAGGGTGTTTCTT-8	HAR165	HAR165	batch1	8	5870
ACTTAGGTCAACACGT-8	HACNS71.1	HACNS71	batch1	8	5042
ACTTAGGTCGGCATTA-8	HACNS734.1	HACNS734	batch1	8	4836
ACTTATCAGATACATG-8	HACNS858	HACNS858	batch1	8	7151
ACTTATCCATCAGTGT-8	HACNS659.1	HACNS659	batch1	8	6641
ACTTATCGTTGCAAGG-8	HAR154	HAR154	batch1	8	5361
ACTTATCTCGTGTGGC-8	2xHAR.67	2xHAR.67	batch1	8	5857
ACTTCCGAGGTAAGTT-8	2xHAR.62.1	2xHAR.62	batch1	8	6072
ACTTCCGTCCCATGGG-8	2xHAR.33.1	2xHAR.33	batch1	8	4255
ACTTCGCAGATTGTGA-8	HACNS870	HACNS870	batch1	8	6396
ACTTCGCAGCCGTTGC-8	2xHAR.313.1	2xHAR.313	batch1	8	6984
ACTTCGCAGCTACTAC-8	HACNS188.1	HACNS188	batch1	8	5796
ACTTCGCAGGGACACT-8	HACNS105.1	HACNS105	batch1	8	6557
ACTTCGCAGGGAGTGG-8	HACNS10.1	HACNS10	batch1	8	6095
ACTTCGCAGGGCAGTT-8	HACNS763.1	HACNS763	batch1	8	5677
ACTTCGCCATTGGATC-8	2xHAR.510	2xHAR.510	batch1	8	7039
ACTTCGCTCTTGTTAC-8	HACNS684	HACNS684	batch1	8	4786
ACTTTCAAGAGCGACT-8	HACNS880	HACNS880	batch1	8	4833
ACTTTCACACGTAACT-8	HACNS38.1	HACNS38	batch1	8	5491
ACTTTCACACTTTATC-8	HACNS805.1	HACNS805	batch1	8	6251
ACTTTCAGTCACCGCA-8	HACNS426	HACNS426	batch1	8	6235
ACTTTCATCAGCGTCG-8	cont-TFRC	cont-TFRC	batch1	8	4518
ACTTTGTAGGTGATAT-8	HAR184	HAR184	batch1	8	4642
ACTTTGTAGTTACGAA-8	2xHAR.51.1	2xHAR.51	batch1	8	6026
ACTTTGTCATAACGGG-8	2xHAR.274	2xHAR.274	batch1	8	5129
ACTTTGTCATTGAAGA-8	2xHAR.17	2xHAR.17	batch1	8	5625
ACTTTGTGTTCGAAGG-8	2xHAR.491.1	2xHAR.491	batch1	8	4469
ACTTTGTTCTCCCAAC-8	2xHAR.223.1	2xHAR.223	batch1	8	6590
AGAAATGAGAGCATCG-8	2xHAR.287	2xHAR.287	batch1	8	5890
AGAAATGAGTCATCCA-8	2xHAR.310.1	2xHAR.310	batch1	8	5742
AGAAATGCAAGACGAC-8	HACNS188	HACNS188	batch1	8	6439
AGAAATGCATGACACT-8	HAR67.1	HAR67	batch1	8	7196
AGAAATGCATTAGGCT-8	2xHAR.183.1	2xHAR.183	batch1	8	6127
AGAAATGTCCGCTGTT-8	2xHAR.183	2xHAR.183	batch1	8	5515
AGAAATGTCTTACACT-8	HACNS761.1	HACNS761	batch1	8	4798
AGAACCTAGTCGTCTA-8	2xHAR.13.1	2xHAR.13	batch1	8	5525
AGAACCTCACCATAAC-8	2xHAR.385.1	2xHAR.385	batch1	8	4511
AGAACCTGTACGATCT-8	HACNS155.1	HACNS155	batch1	8	5265
AGAACCTGTGAGTAGC-8	cont-DLGAP-prox	cont-DLGAP-prox	batch1	8	7842
AGAACCTGTGTGTACT-8	2xHAR.509	2xHAR.509	batch1	8	5280
AGAACCTTCCTTCGAC-8	HACNS880	HACNS880	batch1	8	7630
AGAACCTTCTCATTTG-8	HACNS858.1	HACNS858	batch1	8	4894
AGAACCTTCTGAACGT-8	HACNS712.1	HACNS712	batch1	8	5940
AGAAGCGAGCGAAACC-8	2xHAR.82.1	2xHAR.82	batch1	8	6911
AGAAGCGAGCTGTTCA-8	HACNS174.1	HACNS174	batch1	8	5299
AGAAGCGAGGCTGTAG-8	HACNS860	HACNS860	batch1	8	5226
AGAAGCGAGTACCCTA-8	HACNS551	HACNS551	batch1	8	4700
AGAAGCGAGTGGAAGA-8	HACNS686	HACNS686	batch1	8	5909
AGAAGCGGTTGTGCAT-8	HACNS198	HACNS198	batch1	8	6060
AGAAGCGTCAGCTGTA-8	HACNS383	HACNS383	batch1	8	5234
AGAAGCGTCCACCCTA-8	2xHAR.99.1	2xHAR.99	batch1	8	5256
AGAAGCGTCCGGTTCT-8	HACNS607	HACNS607	batch1	8	5535
AGAAGTAAGACTCTTG-8	2xHAR.509	2xHAR.509	batch1	8	5718
AGAAGTAAGTCGCGAA-8	NTC4	Non-Targeting	batch1	8	6689
AGAAGTAAGTGTTGTC-8	2xHAR.49.1	2xHAR.49	batch1	8	8789
AGAAGTACATTCGATG-8	2xHAR.128	2xHAR.128	batch1	8	4493
AGAAGTAGTCCAAAGG-8	HACNS968.1	HACNS968	batch1	8	5142
AGAAGTAGTGATCATC-8	HAR154.1	HAR154	batch1	8	5089
AGAAGTAGTGTCTTGA-8	2xHAR.341.1	2xHAR.341	batch1	8	6049
AGAAGTAGTTAAGGAT-8	2xHAR.87	2xHAR.87	batch1	8	5085
AGAAGTAGTTGGAGGT-8	2xHAR.17	2xHAR.17	batch1	8	6921
AGACAAACATATAGCC-8	HACNS734	HACNS734	batch1	8	6904
AGACAAAGTAGCTAAA-8	2xHAR.213	2xHAR.213	batch1	8	7212
AGACAAAGTCTGCAAT-8	2xHAR.116	2xHAR.116	batch1	8	5725
AGACAAAGTGTAGGAC-8	2xHAR.510	2xHAR.510	batch1	8	5920
AGACACTAGAGCATCG-8	HAR156.1	HAR156	batch1	8	5648
AGACACTAGTAAACGT-8	HACNS754.1	HACNS754	batch1	8	5507
AGACACTCAACAAAGT-8	HACNS325.1	HACNS325	batch1	8	6122
AGACACTGTCTTTCAT-8	2xHAR.20	2xHAR.20	batch1	8	5085
AGACACTGTTCAGCGC-8	2xHAR.536.1	2xHAR.536	batch1	8	6282
AGACACTTCAGCCTTC-8	HACNS188.1	HACNS188	batch1	8	7175
AGACACTTCTCTAGGA-8	2xHAR.536	2xHAR.536	batch1	8	5022
AGACAGGCAGCGTACC-8	2xHAR.256	2xHAR.256	batch1	8	7098
AGACAGGTCAAAGAAC-8	HACNS105	HACNS105	batch1	8	5850
AGACAGGTCACAGTGT-8	2xHAR.87.1	2xHAR.87	batch1	8	5296
AGACAGGTCTTAAGGC-8	HAR17	HAR17	batch1	8	4832
AGACCATAGTTCGCAT-8	2xHAR.132.1	2xHAR.132	batch1	8	4309
AGACCATCACAGCTTA-8	HACNS968	HACNS968	batch1	8	6478
AGACCATTCCATCACC-8	HACNS719	HACNS719	batch1	8	5892
AGACCCGAGTCAGCCC-8	2xHAR.492.1	2xHAR.492	batch1	8	6734
AGACCCGGTATCGTGT-8	HAR172	HAR172	batch1	8	5607
AGACCCGTCACATACG-8	2xHAR.67	2xHAR.67	batch1	8	7274
AGACCCGTCTGGTCAA-8	HACNS71.1	HACNS71	batch1	8	4931
AGACTCACAAACTAGA-8	HAR156.1	HAR156	batch1	8	6179
AGACTCACAGCCGGTT-8	HACNS754.1	HACNS754	batch1	8	6100
AGACTCACATACCGTA-8	HACNS205	HACNS205	batch1	8	5585
AGACTCACATTGAGCT-8	HAR116	HAR116	batch1	8	5771
AGACTCATCCTACCGT-8	2xHAR.116	2xHAR.116	batch1	8	6606
AGAGAATAGGAAGTGA-8	2xHAR.305.1	2xHAR.305	batch1	8	6615
AGAGAATAGTGTCATC-8	HACNS786	HACNS786	batch1	8	4765
AGAGAATCAGAGTCAG-8	2xHAR.177.1	2xHAR.177	batch1	8	5341
AGAGAATCATCGTCCT-8	2xHAR.82	2xHAR.82	batch1	8	5603
AGAGAATTCAGCTCTC-8	2xHAR.509.1	2xHAR.509	batch1	8	5074
AGAGCAGAGAACTTCC-8	HACNS858.1	HACNS858	batch1	8	5086
AGAGCAGAGCCTTTCC-8	2xHAR.223.1	2xHAR.223	batch1	8	6050
AGAGCAGGTGAGATCG-8	HACNS549.1	HACNS549	batch1	8	6017
AGAGCAGGTTATCTTC-8	HACNS761	HACNS761	batch1	8	4984
AGAGCCCAGGAATGTT-8	HACNS719	HACNS719	batch1	8	7323
AGAGCCCAGGGAGGGT-8	HACNS851.1	HACNS851	batch1	8	6049
AGAGCCCAGTGGTGAC-8	NTC4	Non-Targeting	batch1	8	5818
AGAGCCCAGTGTCATC-8	HACNS551	HACNS551	batch1	8	5657
AGAGCCCGTCCTGAAT-8	HACNS439.1	HACNS439	batch1	8	5789
AGAGCCCGTTCATCTT-8	HACNS278	HACNS278	batch1	8	5890
AGAGCCCTCTAAGCGT-8	HACNS682	HACNS682	batch1	8	5299
AGATAGACAAGGTTGG-8	2xHAR.65	2xHAR.65	batch1	8	6841
AGATAGACACTACCGG-8	HACNS925.1	HACNS925	batch1	8	6152
AGATAGAGTGCACATT-8	HAR116.1	HAR116	batch1	8	7561
AGATCCACATCAGCGC-8	2xHAR.235.1	2xHAR.235	batch1	8	5081
AGATCCAGTCTTGAAC-8	2xHAR.509.1	2xHAR.509	batch1	8	6715
AGATCCATCCTAACAG-8	HACNS734.1	HACNS734	batch1	8	5912
AGATCCATCTAGGCCG-8	HACNS925.1	HACNS925	batch1	8	4177
AGATCGTAGAGTTGTA-8	HACNS105	HACNS105	batch1	8	4267
AGATCGTCACAGCTTA-8	2xHAR.313.1	2xHAR.313	batch1	8	5555
AGATCGTGTCCGACGT-8	HACNS761	HACNS761	batch1	8	5177
AGATCGTGTGACAGCA-8	HACNS99.1	HACNS99	batch1	8	6447
AGATGAAAGGATGCGT-8	HACNS694.1	HACNS694	batch1	8	6131
AGATGAAAGGCTGTAG-8	HAR181	HAR181	batch1	8	6741
AGATGAAAGTCACACT-8	HACNS772.1	HACNS772	batch1	8	5258
AGATGAACAACTGAAA-8	HACNS925.1	HACNS925	batch1	8	6100
AGATGAACATGCCATA-8	HACNS454	HACNS454	batch1	8	7546
AGATGAAGTAAGATCA-8	HACNS587	HACNS587	batch1	8	5600
AGATGAAGTCTAGGCC-8	2xHAR.491	2xHAR.491	batch1	8	5327
AGATGAAGTGCTCTCT-8	HACNS336.1	HACNS336	batch1	8	6075
AGATGAATCACTGAAC-8	2xHAR.39	2xHAR.39	batch1	8	7714
AGATGAATCGGTTAGT-8	cont-RAB1A	cont-RAB1A	batch1	8	5273
AGATGCTGTTGCGTAT-8	HACNS52	HACNS52	batch1	8	7517
AGATGCTTCTCGACCT-8	HAR160.1	HAR160	batch1	8	5820
AGATGCTTCTTCCAGC-8	HACNS734.1	HACNS734	batch1	8	8014
AGCATCAAGAAGGTAG-8	HACNS671.1	HACNS671	batch1	8	5756
AGCATCAAGATTGAGT-8	HACNS99	HACNS99	batch1	8	6573
AGCATCAAGGCTTCCG-8	HACNS457	HACNS457	batch1	8	7288
AGCATCACAAGGACAC-8	HACNS336.1	HACNS336	batch1	8	6810
AGCATCAGTTCTTAGG-8	2xHAR.215.1	2xHAR.215	batch1	8	7218
AGCCAATAGAGGCGTT-8	2xHAR.341	2xHAR.341	batch1	8	5196
AGCCAATCATAACCCA-8	2xHAR.256	2xHAR.256	batch1	8	6312
AGCCAATTCATCAGTG-8	HACNS255	HACNS255	batch1	8	7614
AGCCACGAGGAAAGAC-8	HACNS684	HACNS684	batch1	8	6528
AGCCACGAGGACAGTC-8	HACNS420	HACNS420	batch1	8	5887
AGCCACGAGTCTGGTT-8	NTC-10x	Non-Targeting	batch1	8	7110
AGCCACGCAAAGAGTT-8	HACNS703.1	HACNS703	batch1	8	5831
AGCCACGCAAGCCTGC-8	HAR17	HAR17	batch1	8	8124
AGCCACGGTGAAGCTG-8	HACNS686.1	HACNS686	batch1	8	5331
AGCCACGGTTGAAGTA-8	HACNS694	HACNS694	batch1	8	5122
AGCCACGGTTGTGTTG-8	2xHAR.215.1	2xHAR.215	batch1	8	7220
AGCCACGTCCGAAATC-8	HACNS583.1	HACNS583	batch1	8	5728
AGCCACGTCGCATTAG-8	HACNS99	HACNS99	batch1	8	5518
AGCCAGCAGAAGCCTG-8	HACNS671	HACNS671	batch1	8	6238
AGCCAGCAGGCTCTAT-8	HAR67.1	HAR67	batch1	8	7146
AGCCAGCAGTCATCGT-8	HACNS551.1	HACNS551	batch1	8	7019
AGCCAGCAGTGAGTGC-8	HACNS761	HACNS761	batch1	8	6616
AGCCAGCCAAGATGGC-8	HACNS579	HACNS579	batch1	8	4856
AGCCAGCGTCCTACGG-8	HACNS703	HACNS703	batch1	8	5889
AGCCAGCGTCTAGGTT-8	2xHAR.51.1	2xHAR.51	batch1	8	4763
AGCCAGCTCCTAAGTG-8	HACNS860	HACNS860	batch1	8	6602
AGCCAGCTCGGACTTA-8	HAR198.1	HAR198	batch1	8	5294
AGCCAGCTCGGATACT-8	HACNS549	HACNS549	batch1	8	6709
AGCCAGCTCTAACACG-8	2xHAR.132	2xHAR.132	batch1	8	6599
AGCGATTAGTAGCATA-8	2xHAR.3.1	2xHAR.3	batch1	8	5289
AGCGATTGTGCTGCAC-8	2xHAR.33	2xHAR.33	batch1	8	7096
AGCGCCAAGACTCGAG-8	HACNS278.1	HACNS278	batch1	8	7333
AGCGCCACACACTTAG-8	2xHAR.238.1	2xHAR.238	batch1	8	6095
AGCGCCACATACATCG-8	HACNS457.1	HACNS457	batch1	8	6463
AGCGCCATCGTGCAGC-8	2xHAR.385	2xHAR.385	batch1	8	4265
AGCGCTGGTACCGCGT-8	HACNS772.1	HACNS772	batch1	8	5988
AGCGCTGGTATAGCTC-8	HACNS798	HACNS798	batch1	8	6906
AGCGCTGGTCTGTAAC-8	2xHAR.17	2xHAR.17	batch1	8	4744
AGCGCTGGTTGGGTAG-8	HACNS909.1	HACNS909	batch1	8	5358
AGCGCTGTCTCGTCAC-8	2xHAR.274.1	2xHAR.274	batch1	8	5751
AGCGTATAGAGTAACT-8	HACNS684	HACNS684	batch1	8	7491
AGCGTATAGGTTACCT-8	2xHAR.87	2xHAR.87	batch1	8	6919
AGCGTATGTACTCAAC-8	2xHAR.435	2xHAR.435	batch1	8	6217
AGCGTATTCGTCACCT-8	HACNS643.1	HACNS643	batch1	8	5403
AGCTACAAGCTTTCCC-8	2xHAR.13	2xHAR.13	batch1	8	6136
AGCTACAAGTAAACTG-8	NTC1	Non-Targeting	batch1	8	6191
AGCTACAAGTCTAGCT-8	HAR25.1	HAR25	batch1	8	6016
AGCTACACAGTCGGAA-8	HACNS442.1	HACNS442	batch1	8	5092
AGCTACACAGTGGTGA-8	2xHAR.509	2xHAR.509	batch1	8	6950
AGCTACACATACATCG-8	HACNS188	HACNS188	batch1	8	10006
AGCTACAGTAACATCC-8	2xHAR.531.1	2xHAR.531	batch1	8	7702
AGCTACAGTAGTCGGA-8	2xHAR.310.1	2xHAR.310	batch1	8	5246
AGCTACAGTGTCGATT-8	HACNS735.1	HACNS735	batch1	8	6569
AGCTACATCCGAGGCT-8	HAR67.1	HAR67	batch1	8	7498
AGCTCAAAGCAGCGAT-8	HACNS129.1	HACNS129	batch1	8	5316
AGCTCAATCCGTAGGC-8	2xHAR.531.1	2xHAR.531	batch1	8	6337
AGCTTCCAGGGTTAAT-8	HAR190	HAR190	batch1	8	7077
AGCTTCCCAAAGCTCT-8	HACNS674.1	HACNS674	batch1	8	5477
AGCTTCCCAATACGAA-8	2xHAR.62	2xHAR.62	batch1	8	5462
AGCTTCCGTAACTAAG-8	HAR149.1	HAR149	batch1	8	6164
AGCTTCCGTTCGTAAC-8	NTC4	Non-Targeting	batch1	8	5464
AGCTTCCTCGTAGAGG-8	NTC5	Non-Targeting	batch1	8	6003
AGCTTCCTCGTTAGTG-8	HACNS38	HACNS38	batch1	8	5518
AGCTTCCTCTCTGCCA-8	2xHAR.223	2xHAR.223	batch1	8	7472
AGGAAATCACCGCTAG-8	HACNS295.1	HACNS295	batch1	8	5809
AGGAAATCACGGCTAC-8	2xHAR.70	2xHAR.70	batch1	8	6310
AGGAAATCATGTTCAG-8	HACNS563.1	HACNS563	batch1	8	6483
AGGAAATGTTCGTGCG-8	HAR181	HAR181	batch1	8	6695
AGGAATAAGTGAATAC-8	HACNS15	HACNS15	batch1	8	5509
AGGAATATCGTAGCTA-8	HACNS635	HACNS635	batch1	8	5953
AGGAATATCTGACAGT-8	HAR169	HAR169	batch1	8	4331
AGGACGACATCTGCGG-8	HACNS544.1	HACNS544	batch1	8	7684
AGGACGATCCCTTGGT-8	HACNS259.1	HACNS259	batch1	8	5928
AGGACTTAGCACCGTC-8	HACNS38.1	HACNS38	batch1	8	5918
AGGACTTAGGGAGGCA-8	HACNS551	HACNS551	batch1	8	6263
AGGACTTAGGTCACAG-8	HACNS587	HACNS587	batch1	8	5762
AGGACTTCACATTCTT-8	HACNS383.1	HACNS383	batch1	8	5203
AGGACTTGTTGATCGT-8	HACNS33.1	HACNS33	batch1	8	5970
AGGACTTTCGGTAGGA-8	HACNS860.1	HACNS860	batch1	8	5036
AGGAGGTAGGTTGTTC-8	2xHAR.510.1	2xHAR.510	batch1	8	5537
AGGAGGTCAGCTGGTC-8	HACNS635	HACNS635	batch1	8	5619
AGGAGGTTCTTAGTTC-8	HACNS870	HACNS870	batch1	8	7174
AGGATAATCCTAAACG-8	2xHAR.310.1	2xHAR.310	batch1	8	4168
AGGATCTCACTCGATA-8	HACNS67	HACNS67	batch1	8	6946
AGGATCTCAGCCCACA-8	2xHAR.240	2xHAR.240	batch1	8	6394
AGGATCTCAGGACAGT-8	2xHAR.223.1	2xHAR.223	batch1	8	5035
AGGATCTGTATCCCAA-8	2xHAR.256	2xHAR.256	batch1	8	5972
AGGCATTAGGTGATAT-8	HACNS336.1	HACNS336	batch1	8	6317
AGGCATTAGTGCACCC-8	2xHAR.377	2xHAR.377	batch1	8	6310
AGGCATTCAGTCGAGA-8	HACNS719	HACNS719	batch1	8	7222
AGGCATTCAGTCGCTG-8	2xHAR.17.1	2xHAR.17	batch1	8	6650
AGGCATTTCGGTTCAA-8	HAR25	HAR25	batch1	8	5409
AGGCCACAGTACTCGT-8	2xHAR.238	2xHAR.238	batch1	8	6685
AGGCCACGTCTTTCTA-8	HACNS332.1	HACNS332	batch1	8	6769
AGGCCACGTTTACCAG-8	2xHAR.128.1	2xHAR.128	batch1	8	7037
AGGCCACTCGTAGGGA-8	2xHAR.13.1	2xHAR.13	batch1	8	4291
AGGCTGCAGCTGTTAC-8	HAR116.1	HAR116	batch1	8	5519
AGGCTGCAGCTTTGTG-8	2xHAR.346	2xHAR.346	batch1	8	5586
AGGCTGCAGGCGATAC-8	HACNS684	HACNS684	batch1	8	4925
AGGCTGCCAACTCGTA-8	HACNS772.1	HACNS772	batch1	8	6011
AGGCTGCCAGTCGAGA-8	NTC1	Non-Targeting	batch1	8	5984
AGGCTGCGTCCACTTC-8	HACNS551.1	HACNS551	batch1	8	4705
AGGCTGCTCTATCCAT-8	HACNS860.1	HACNS860	batch1	8	5216
AGGCTGCTCTTCTTCC-8	HACNS295	HACNS295	batch1	8	6569
AGGGAGTAGGCGAAGG-8	HACNS870.1	HACNS870	batch1	8	5913
AGGGAGTCAGAGGTAC-8	2xHAR.82	2xHAR.82	batch1	8	4787
AGGGAGTGTCTTGAAC-8	HACNS129.1	HACNS129	batch1	8	4536
AGGGAGTTCCATTTGT-8	2xHAR.186	2xHAR.186	batch1	8	4626
AGGGAGTTCGAGTCTA-8	HACNS703.1	HACNS703	batch1	8	5202
AGGGAGTTCTCGACGG-8	HACNS295.1	HACNS295	batch1	8	4881
AGGGCCTAGACATACA-8	HACNS67	HACNS67	batch1	8	8109
AGGGCCTAGCTTTGTG-8	2xHAR.70.1	2xHAR.70	batch1	8	7209
AGGGCCTAGTGCACTT-8	HACNS423	HACNS423	batch1	8	5817
AGGGCCTCATCTTAGG-8	HACNS480	HACNS480	batch1	8	6410
AGGGCCTGTACAAAGT-8	HACNS643.1	HACNS643	batch1	8	5315
AGGGCTCAGACCTCCG-8	HAR169.1	HAR169	batch1	8	6599
AGGGCTCCAATGAACA-8	HACNS927	HACNS927	batch1	8	5457
AGGGCTCGTCATAACC-8	2xHAR.332.1	2xHAR.332	batch1	8	4231
AGGGTCCCAACACAAA-8	HACNS682	HACNS682	batch1	8	6069
AGGGTCCCAGGTCTCG-8	HACNS38	HACNS38	batch1	8	5335
AGGGTCCCATTGACAC-8	2xHAR.128	2xHAR.128	batch1	8	6698
AGGGTCCGTGCGAACA-8	2xHAR.385.1	2xHAR.385	batch1	8	5707
AGGGTCCGTTCTTAGG-8	HACNS377.1	HACNS377	batch1	8	6003
AGGGTCCTCATTTCGT-8	2xHAR.536	2xHAR.536	batch1	8	4755
AGGGTGATCTCGTGGG-8	HACNS278	HACNS278	batch1	8	5334
AGGGTTTAGACCATGG-8	2xHAR.531.1	2xHAR.531	batch1	8	5605
AGGGTTTAGATGCTTC-8	HACNS50.1	HACNS50	batch1	8	6298
AGGGTTTCACTGGCGT-8	2xHAR.13.1	2xHAR.13	batch1	8	5715
AGGGTTTTCCATTCAT-8	2xHAR.471	2xHAR.471	batch1	8	5043
AGGGTTTTCTGACAGT-8	2xHAR.213.1	2xHAR.213	batch1	8	5373
AGGTAGGAGACAGTCG-8	2xHAR.223.1	2xHAR.223	batch1	8	5495
AGGTAGGGTTGCTCCT-8	HACNS682	HACNS682	batch1	8	4634
AGGTAGGTCACTACTT-8	HACNS698.1	HACNS698	batch1	8	5454
AGGTAGGTCCTACGGG-8	HACNS975.1	HACNS975	batch1	8	4825
AGGTAGGTCTGTGTGA-8	2xHAR.116	2xHAR.116	batch1	8	4426
AGGTCATAGAGGTTTA-8	HACNS50.1	HACNS50	batch1	8	6562
AGGTCATAGATGGGCT-8	2xHAR.132.1	2xHAR.132	batch1	8	6752
AGGTCATAGATTGACA-8	HACNS686.1	HACNS686	batch1	8	4884
AGGTCATAGTCGTCTA-8	HACNS238	HACNS238	batch1	8	8818
AGGTCATAGTTGCCTA-8	2xHAR.235	2xHAR.235	batch1	8	6664
AGGTCATCACAAATGA-8	HACNS205	HACNS205	batch1	8	6834
AGGTCATCACAGCATT-8	HACNS870.1	HACNS870	batch1	8	6670
AGGTCATTCCAGTGCG-8	HACNS925.1	HACNS925	batch1	8	6629
AGGTCTAAGCTACTAC-8	HACNS839.1	HACNS839	batch1	8	5579
AGGTCTAAGGTGCTAG-8	HACNS588.1	HACNS588	batch1	8	4984
AGGTCTACACATCCCT-8	HACNS584	HACNS584	batch1	8	7036
AGGTCTACAGACAATA-8	HAR160	HAR160	batch1	8	5962
AGGTCTATCGCAGTCG-8	HACNS205	HACNS205	batch1	8	7293
AGGTGTTAGAGCATTA-8	HACNS870.1	HACNS870	batch1	8	5559
AGGTGTTAGGGTGAAA-8	HACNS656.1	HACNS656	batch1	8	6069
AGGTGTTCAATTCGTG-8	2xHAR.87.1	2xHAR.87	batch1	8	6412
AGGTGTTTCAATCTCT-8	2xHAR.305.1	2xHAR.305	batch1	8	7760
AGGTTACAGAAGCTGC-8	2xHAR.419.1	2xHAR.419	batch1	8	7252
AGGTTACAGCAATAAC-8	HACNS712	HACNS712	batch1	8	5332
AGGTTACAGTCTGGAG-8	HACNS674.1	HACNS674	batch1	8	5105
AGGTTACCAATCGCAT-8	HACNS99	HACNS99	batch1	8	6651
AGGTTACCATTACGGT-8	HACNS96	HACNS96	batch1	8	7589
AGGTTACGTCTACAAC-8	HACNS579	HACNS579	batch1	8	9142
AGGTTACGTGAGAACC-8	2xHAR.531	2xHAR.531	batch1	8	6595
AGGTTACTCAAACTGC-8	2xHAR.39	2xHAR.39	batch1	8	6850
AGGTTGTAGTCTTGGT-8	HACNS968.1	HACNS968	batch1	8	5760
AGGTTGTGTCTACATG-8	HACNS734.1	HACNS734	batch1	8	6222
AGTAACCAGAAGGTAG-8	HACNS851.1	HACNS851	batch1	8	5803
AGTAACCAGCCTGAGA-8	2xHAR.87.1	2xHAR.87	batch1	8	6970
AGTAACCAGTTCGGTT-8	2xHAR.24	2xHAR.24	batch1	8	6316
AGTAACCCAAATGGAT-8	HACNS563	HACNS563	batch1	8	7563
AGTAACCCACTCATAG-8	HACNS682	HACNS682	batch1	8	5758
AGTAACCCATCCTAAG-8	HAR165.1	HAR165	batch1	8	7401
AGTAACCCATCGGAGA-8	HACNS67.1	HACNS67	batch1	8	5500
AGTAACCGTAACTGCT-8	HACNS754.1	HACNS754	batch1	8	4860
AGTAACCTCACTCACC-8	HAR198	HAR198	batch1	8	8482
AGTAACCTCTGCCTCA-8	HACNS457.1	HACNS457	batch1	8	4654
AGTACCACAAGGATGC-8	HACNS522.1	HACNS522	batch1	8	5726
AGTACCACACTAGGTT-8	2xHAR.333.1	2xHAR.333	batch1	8	4808
AGTACCACAGCTGTGC-8	HACNS99	HACNS99	batch1	8	5327
AGTACCAGTCTGATCA-8	HAR181	HAR181	batch1	8	6475
AGTACCATCACACCGG-8	HACNS129.1	HACNS129	batch1	8	6826
AGTACTGAGAAACTCA-8	HACNS805.1	HACNS805	batch1	8	5798
AGTACTGAGCAGGTCA-8	2xHAR.238	2xHAR.238	batch1	8	6859
AGTACTGAGCCAGACA-8	2xHAR.65.1	2xHAR.65	batch1	8	5944
AGTACTGCACTGAATC-8	HACNS426.1	HACNS426	batch1	8	6039
AGTACTGCAGTTGCGC-8	2xHAR.437.1	2xHAR.437	batch1	8	5513
AGTACTGCATGGTACT-8	HACNS188.1	HACNS188	batch1	8	4798
AGTACTGCATTCACAG-8	2xHAR.20	2xHAR.20	batch1	8	7096
AGTACTGGTCGGAAAC-8	cont-RAB1A	cont-RAB1A	batch1	8	7230
AGTAGCTAGAGCCCAA-8	HACNS295	HACNS295	batch1	8	6575
AGTAGCTGTCATCGGC-8	2xHAR.274	2xHAR.274	batch1	8	6682
AGTAGCTGTCTACAAC-8	2xHAR.346.1	2xHAR.346	batch1	8	6920
AGTAGTCCACCTGATA-8	HACNS964	HACNS964	batch1	8	6527
AGTAGTCCATATTCGG-8	HACNS96	HACNS96	batch1	8	7048
AGTAGTCCATCGATCA-8	2xHAR.509	2xHAR.509	batch1	8	5080
AGTAGTCGTATGCTAC-8	HACNS464.1	HACNS464	batch1	8	5202
AGTCAACAGTCTTCGA-8	2xHAR.13	2xHAR.13	batch1	8	6304
AGTCAACCAAGCTGCC-8	HACNS50.1	HACNS50	batch1	8	6755
AGTCAACCATACAGCT-8	HAR67.1	HAR67	batch1	8	6889
AGTCAACCATATTCGG-8	2xHAR.238.1	2xHAR.238	batch1	8	7379
AGTCAACGTCGTTTCC-8	HACNS278.1	HACNS278	batch1	8	5125
AGTCAACGTCTACTGA-8	2xHAR.62	2xHAR.62	batch1	8	7169
AGTCAACTCCACTTCG-8	HACNS583	HACNS583	batch1	8	7126
AGTCAACTCCGTGACG-8	HACNS925.1	HACNS925	batch1	8	6057
AGTCACAAGTACAGCG-8	HAR165	HAR165	batch1	8	7112
AGTCACACACTTCAAG-8	2xHAR.87	2xHAR.87	batch1	8	6182
AGTCACAGTCACGTGC-8	HACNS607	HACNS607	batch1	8	8779
AGTCACATCGGCACTG-8	HAR169	HAR169	batch1	8	4850
AGTCATGAGCCATTGT-8	HACNS155.1	HACNS155	batch1	8	5563
AGTCATGAGCCTGAAG-8	2xHAR.352.1	2xHAR.352	batch1	8	5343
AGTCATGAGTCCCAAT-8	HACNS962	HACNS962	batch1	8	6319
AGTCTCCTCATCTACT-8	NTC1	Non-Targeting	batch1	8	4645
AGTGACTAGACATCCT-8	2xHAR.183	2xHAR.183	batch1	8	6291
AGTGACTAGTGTGTTC-8	HACNS105.1	HACNS105	batch1	8	6050
AGTGACTTCCCTTTGG-8	HACNS188	HACNS188	batch1	8	4746
AGTGACTTCTGGCTGG-8	HAR169.1	HAR169	batch1	8	6688
AGTGATCAGAACCGCA-8	HACNS454.1	HACNS454	batch1	8	6551
AGTGATCAGGTACAAT-8	HACNS480	HACNS480	batch1	8	5961
AGTGATCCAAAGGGTC-8	HACNS636	HACNS636	batch1	8	4875
AGTGATCCAGACCTGC-8	HACNS694.1	HACNS694	batch1	8	5983
AGTGATCGTACCAATC-8	2xHAR.24	2xHAR.24	batch1	8	6158
AGTGATCGTAGTCCTA-8	2xHAR.186.1	2xHAR.186	batch1	8	7078
AGTGATCTCAAGAGGC-8	HACNS33.1	HACNS33	batch1	8	5224
AGTGCCGAGACATCCT-8	HACNS551.1	HACNS551	batch1	8	6136
AGTGCCGAGACATGCG-8	HACNS607	HACNS607	batch1	8	5643
AGTGCCGAGGAGGGTG-8	2xHAR.240.1	2xHAR.240	batch1	8	6725
AGTGCCGAGGTCCCGT-8	HACNS858.1	HACNS858	batch1	8	5220
AGTGCCGCATCGATAC-8	HAR67	HAR67	batch1	8	5891
AGTGTTGGTCTCAGGC-8	HACNS76.1	HACNS76	batch1	8	5817
AGTGTTGGTGGCTTGC-8	HAR116.1	HAR116	batch1	8	5373
AGTGTTGTCACATCAG-8	HACNS71.1	HACNS71	batch1	8	7342
AGTGTTGTCTGCGTCT-8	2xHAR.213	2xHAR.213	batch1	8	5440
AGTTAGCAGATTGTGA-8	HACNS671	HACNS671	batch1	8	5374
AGTTAGCCAGGTTCCG-8	cont-UBQLN	cont-UBQLN	batch1	8	5264
AGTTAGCGTAAGTCAA-8	2xHAR.13	2xHAR.13	batch1	8	5620
AGTTAGCGTGTACATC-8	2xHAR.67	2xHAR.67	batch1	8	4747
AGTTAGCTCAAGTAAG-8	HACNS901	HACNS901	batch1	8	5269
AGTTCCCTCTCGTCAC-8	HACNS865	HACNS865	batch1	8	7071
AGTTCGACATGTACGT-8	2xHAR.240.1	2xHAR.240	batch1	8	5476
AGTTCGAGTCAACGCC-8	HACNS587	HACNS587	batch1	8	6218
AGTTCGAGTGAGAACC-8	2xHAR.3.1	2xHAR.3	batch1	8	5518
ATACCGAAGAGAATCT-8	HAR17.1	HAR17	batch1	8	5049
ATACCGAAGGTACAGC-8	2xHAR.437.1	2xHAR.437	batch1	8	7168
ATACCGAAGGTGCATG-8	HACNS383.1	HACNS383	batch1	8	5742
ATACCGACAGGCGATA-8	2xHAR.333	2xHAR.333	batch1	8	6017
ATACCGAGTTCGGCGT-8	HACNS860.1	HACNS860	batch1	8	6478
ATACCTTAGACCTCAT-8	HACNS50	HACNS50	batch1	8	5226
ATACCTTAGTAGGATT-8	cont-RAB1A	cont-RAB1A	batch1	8	5729
ATACCTTAGTCAACAA-8	HACNS643.1	HACNS643	batch1	8	5920
ATACCTTGTTCGAACT-8	HACNS734.1	HACNS734	batch1	8	7945
ATACCTTTCTCCAAGA-8	HACNS643.1	HACNS643	batch1	8	6446
ATACTTCAGAAGATCT-8	HACNS497.1	HACNS497	batch1	8	6460
ATACTTCGTATCGCAT-8	HACNS196.1	HACNS196	batch1	8	4926
ATACTTCGTGCAATGG-8	HACNS682	HACNS682	batch1	8	9923
ATACTTCGTTACTCAG-8	HAR160.1	HAR160	batch1	8	6215
ATAGACCGTCCTTTGC-8	HACNS563.1	HACNS563	batch1	8	7735
ATAGACCTCTGATTCT-8	HACNS772	HACNS772	batch1	8	7761
ATAGAGACACAAGTGG-8	2xHAR.531.1	2xHAR.531	batch1	8	5550
ATAGAGACACATTGTG-8	2xHAR.186	2xHAR.186	batch1	8	6326
ATAGAGACACGGGTAA-8	HACNS454.1	HACNS454	batch1	8	5060
ATAGAGACAGATTTCG-8	HACNS149	HACNS149	batch1	8	5125
ATAGAGACATCTCGTC-8	HACNS278	HACNS278	batch1	8	5817
ATAGAGATCCACTGAA-8	HACNS522	HACNS522	batch1	8	5119
ATAGGCTAGCTGACCC-8	HACNS968.1	HACNS968	batch1	8	5844
ATAGGCTCAAAGGGCT-8	HACNS722	HACNS722	batch1	8	5489
ATAGGCTCACAAGCTT-8	HACNS239	HACNS239	batch1	8	5872
ATAGGCTGTAGGAGTC-8	2xHAR.377.1	2xHAR.377	batch1	8	5129
ATAGGCTTCACCTTAT-8	2xHAR.256.1	2xHAR.256	batch1	8	5190
ATAGGCTTCGTAGTCA-8	HACNS426	HACNS426	batch1	8	4343
ATATCCTAGCCATTGT-8	2xHAR.492.1	2xHAR.492	batch1	8	5091
ATATCCTAGCTACGTT-8	NTC1	Non-Targeting	batch1	8	5476
ATATCCTAGCTAGAGC-8	HACNS964.1	HACNS964	batch1	8	7147
ATATCCTAGGATTCCT-8	2xHAR.186.1	2xHAR.186	batch1	8	4487
ATATCCTAGGGCAAGG-8	HACNS686.1	HACNS686	batch1	8	5875
ATATCCTCAAGAATAC-8	2xHAR.51.1	2xHAR.51	batch1	8	6365
ATATCCTCAAGGAGTC-8	HACNS858.1	HACNS858	batch1	8	6983
ATATCCTCAGAACATA-8	HAR149	HAR149	batch1	8	7050
ATATCCTTCTCAAAGC-8	HACNS780.1	HACNS780	batch1	8	5136
ATCACAGCACGGTGTC-8	HACNS964.1	HACNS964	batch1	8	6017
ATCACAGCAGCAGTTT-8	2xHAR.30	2xHAR.30	batch1	8	5821
ATCACGAAGGAAGTGA-8	HACNS860	HACNS860	batch1	8	5835
ATCACGACAGCTGGTC-8	NTC5	Non-Targeting	batch1	8	7384
ATCACGACATCATGAC-8	HACNS976	HACNS976	batch1	8	7197
ATCACGAGTCGTATTG-8	HACNS196	HACNS196	batch1	8	5524
ATCACGATCAAGCCAT-8	HACNS703.1	HACNS703	batch1	8	6447
ATCACTTAGTTCATCG-8	2xHAR.30	2xHAR.30	batch1	8	5889
ATCACTTCATTCAGGT-8	2xHAR.13.1	2xHAR.13	batch1	8	4404
ATCACTTGTCAACACT-8	HACNS259.1	HACNS259	batch1	8	7050
ATCACTTGTGTACGCC-8	HACNS259	HACNS259	batch1	8	7386
ATCACTTGTTAAGCAA-8	2xHAR.215.1	2xHAR.215	batch1	8	5857
ATCACTTTCCTATTTG-8	2xHAR.165.1	2xHAR.165	batch1	8	5679
ATCACTTTCTTCTGTA-8	NTC1	Non-Targeting	batch1	8	5361
ATCAGGTAGACGACTG-8	2xHAR.332.1	2xHAR.332	batch1	8	7136
ATCAGGTGTGCGTGCT-8	2xHAR.313.1	2xHAR.313	batch1	8	4859
ATCAGGTGTGTCCTAA-8	HAR156.1	HAR156	batch1	8	7762
ATCAGGTGTTGAGTCT-8	HACNS96	HACNS96	batch1	8	5886
ATCAGGTTCAGAACCT-8	HAR25	HAR25	batch1	8	6682
ATCATTCCACAATCTG-8	HACNS439.1	HACNS439	batch1	8	5721
ATCATTCGTAGCGATG-8	HACNS259.1	HACNS259	batch1	8	6038
ATCATTCGTCGGTAAG-8	HACNS67.1	HACNS67	batch1	8	6155
ATCATTCTCAACGCTA-8	cont-TFRC	cont-TFRC	batch1	8	9617
ATCCACCAGATCGCTT-8	HACNS588.1	HACNS588	batch1	8	5901
ATCCACCAGTGCTCGC-8	HACNS924.1	HACNS924	batch1	8	5715
ATCCACCCAAAGACTA-8	HACNS786	HACNS786	batch1	8	5976
ATCCACCGTAGATCCT-8	2xHAR.49.1	2xHAR.49	batch1	8	6411
ATCCACCGTCGGAAAC-8	HACNS71.1	HACNS71	batch1	8	6461
ATCCACCTCCCTTTGG-8	HACNS188.1	HACNS188	batch1	8	6552
ATCCACCTCGGAGATG-8	HACNS772	HACNS772	batch1	8	5344
ATCCATTCACTGGACC-8	HACNS588.1	HACNS588	batch1	8	6026
ATCCATTGTAAGATTG-8	2xHAR.287	2xHAR.287	batch1	8	8142
ATCCATTGTACGGGAT-8	cont-GRN	cont-GRN	batch1	8	7582
ATCCATTTCGTTTACT-8	HAR160	HAR160	batch1	8	5636
ATCCATTTCTCAGGCG-8	2xHAR.305	2xHAR.305	batch1	8	6382
ATCCCTGAGCATCAGG-8	HAR169	HAR169	batch1	8	6130
ATCCCTGAGCATGTTC-8	HACNS698.1	HACNS698	batch1	8	6010
ATCCCTGGTAGCTTTG-8	HACNS50.1	HACNS50	batch1	8	6918
ATCCCTGTCTGGGCGT-8	HACNS686.1	HACNS686	batch1	8	4579
ATCCGTCAGCTACAAA-8	HACNS67	HACNS67	batch1	8	6361
ATCCGTCAGTGCTACT-8	HACNS703	HACNS703	batch1	8	5993
ATCCGTCCACCGCTGA-8	HACNS962.1	HACNS962	batch1	8	7162
ATCCTATAGGGCCAAT-8	HAR190.1	HAR190	batch1	8	5748
ATCCTATCATGACACT-8	HACNS703	HACNS703	batch1	8	6418
ATCCTATGTCAGGAGT-8	HACNS754	HACNS754	batch1	8	5752
ATCCTATGTGTCCATA-8	HACNS968.1	HACNS968	batch1	8	6308
ATCCTATTCTGAGAGG-8	HACNS480.1	HACNS480	batch1	8	6844
ATCGATGAGGCTGAAC-8	HACNS924	HACNS924	batch1	8	5974
ATCGATGCAAGACTGG-8	HACNS426.1	HACNS426	batch1	8	5505
ATCGATGGTTCGATTG-8	HACNS464	HACNS464	batch1	8	4665
ATCGATGGTTGCCATA-8	2xHAR.65.1	2xHAR.65	batch1	8	4952
ATCGCCTAGACAGCTG-8	HACNS336.1	HACNS336	batch1	8	5665
ATCGCCTAGACTGTTC-8	HACNS962	HACNS962	batch1	8	4460
ATCGCCTTCGGCGATC-8	HACNS858.1	HACNS858	batch1	8	4124
ATCGCCTTCTGCGGGT-8	HACNS125	HACNS125	batch1	8	5766
ATCGGATAGAAGTGTT-8	HAR116	HAR116	batch1	8	4567
ATCGGATCACAAATGA-8	HACNS761	HACNS761	batch1	8	6465
ATCGGATCAGGGAATC-8	2xHAR.13.1	2xHAR.13	batch1	8	6302
ATCGGATCATTAAGCC-8	2xHAR.30	2xHAR.30	batch1	8	5532
ATCGGATGTCCGTACG-8	NTC5	Non-Targeting	batch1	8	6011
ATCGGATGTTGGGTTT-8	HACNS278	HACNS278	batch1	8	5298
ATCGGATTCTCAGGCG-8	2xHAR.70	2xHAR.70	batch1	8	5338
ATCGGATTCTGTCCCA-8	2xHAR.49	2xHAR.49	batch1	8	6651
ATCGGCGAGGATGGCT-8	HACNS761.1	HACNS761	batch1	8	5956
ATCGGCGTCACATTGG-8	2xHAR.213.1	2xHAR.213	batch1	8	5165
ATCGGCGTCTATTCGT-8	2xHAR.24.1	2xHAR.24	batch1	8	7029
ATCGGCGTCTGCGGGT-8	HACNS860	HACNS860	batch1	8	5221
ATCGTAGAGGAACATT-8	HAR172	HAR172	batch1	8	6276
ATCGTAGAGGGTGGGA-8	HACNS684.1	HACNS684	batch1	8	5822
ATCGTAGAGTAGATCA-8	2xHAR.274	2xHAR.274	batch1	8	4691
ATCGTAGAGTGCACCC-8	HACNS278	HACNS278	batch1	8	5687
ATCGTAGCACATTCGA-8	HACNS442.1	HACNS442	batch1	8	5558
ATCGTAGCACCCTGAG-8	2xHAR.67.1	2xHAR.67	batch1	8	6704
ATCGTAGCATAACAGA-8	HACNS105	HACNS105	batch1	8	6524
ATCGTAGCATGCACTA-8	HAR25	HAR25	batch1	8	6449
ATCGTAGGTGAACCGA-8	HACNS377.1	HACNS377	batch1	8	4983
ATCGTCCAGATTAGCA-8	2xHAR.385	2xHAR.385	batch1	8	6939
ATCGTCCAGCGTCTGC-8	HACNS549.1	HACNS549	batch1	8	4714
ATCGTCCTCCATGATG-8	2xHAR.346.1	2xHAR.346	batch1	8	7674
ATCGTCCTCGCTTGAA-8	HACNS763	HACNS763	batch1	8	5471
ATCGTGAAGGTCCTGC-8	HACNS255	HACNS255	batch1	8	6326
ATCGTGACACACAGCC-8	HACNS15	HACNS15	batch1	8	4639
ATCGTGACATCCAATG-8	HACNS686.1	HACNS686	batch1	8	6164
ATCGTGATCGCGAAGA-8	HACNS915	HACNS915	batch1	8	5512
ATCGTGATCGCGATCG-8	HACNS588.1	HACNS588	batch1	8	4523
ATCGTGATCTGCGGGT-8	2xHAR.165	2xHAR.165	batch1	8	5541
ATCTCTAGTAGAAACT-8	NTC4	Non-Targeting	batch1	8	5078
ATCTCTATCCACACAA-8	2xHAR.446.1	2xHAR.446	batch1	8	6403
ATCTTCACACAGCCAC-8	HACNS563.1	HACNS563	batch1	8	6862
ATGAAAGAGTCCCAGC-8	HACNS656.1	HACNS656	batch1	8	7001
ATGAAAGCACTTGGGC-8	HACNS684.1	HACNS684	batch1	8	5370
ATGAAAGCATGACGTT-8	HACNS205	HACNS205	batch1	8	6337
ATGAAAGTCGTGGCTG-8	2xHAR.165	2xHAR.165	batch1	8	5825
ATGAAAGTCGTTACCC-8	HACNS259	HACNS259	batch1	8	7228
ATGACCAAGATCGGTG-8	2xHAR.30	2xHAR.30	batch1	8	4723
ATGACCAAGGTCCGAA-8	HACNS870	HACNS870	batch1	8	6696
ATGAGGGCATTCGGGC-8	2xHAR.240.1	2xHAR.240	batch1	8	5474
ATGAGGGGTAGAGTTA-8	2xHAR.99	2xHAR.99	batch1	8	5353
ATGAGGGGTGGTCCCA-8	2xHAR.24	2xHAR.24	batch1	8	4862
ATGAGGGGTGTTTACG-8	2xHAR.238	2xHAR.238	batch1	8	5157
ATGAGGGGTTTCACAG-8	HACNS909	HACNS909	batch1	8	5417
ATGAGTCAGCTATCTG-8	HACNS188	HACNS188	batch1	8	5919
ATGAGTCAGTGCTAGG-8	HACNS38	HACNS38	batch1	8	5412
ATGAGTCCACACGGTC-8	2xHAR.65.1	2xHAR.65	batch1	8	6369
ATGATCGAGCGATTCT-8	2xHAR.24	2xHAR.24	batch1	8	5128
ATGATCGCAACCGCCA-8	2xHAR.377.1	2xHAR.377	batch1	8	5755
ATGATCGGTGATTGGG-8	HACNS798.1	HACNS798	batch1	8	4955
ATGATCGGTGCCTTTC-8	HAR165.1	HAR165	batch1	8	6334
ATGATCGTCAAGGAGC-8	HACNS754.1	HACNS754	batch1	8	4509
ATGATCGTCATAGAGA-8	2xHAR.536.1	2xHAR.536	batch1	8	5707
ATGATCGTCATCTCTA-8	HACNS50.1	HACNS50	batch1	8	5437
ATGCATGAGGAGTACC-8	2xHAR.346	2xHAR.346	batch1	8	6529
ATGCATGAGGTCGTCC-8	2xHAR.65.1	2xHAR.65	batch1	8	5049
ATGCATGCAGCAGATG-8	2xHAR.487	2xHAR.487	batch1	8	5585
ATGCATGCATTGTCGA-8	HACNS712	HACNS712	batch1	8	6549
ATGCATGGTACCGTGC-8	HACNS67	HACNS67	batch1	8	6891
ATGCCTCAGGTGTGAC-8	HACNS278.1	HACNS278	batch1	8	6978
ATGCCTCGTCGATTCA-8	cont-GRN	cont-GRN	batch1	8	6999
ATGCCTCGTTAGGACG-8	HACNS105	HACNS105	batch1	8	5627
ATGCCTCGTTCCATTT-8	HACNS925.1	HACNS925	batch1	8	6343
ATGCCTCTCCCGAACG-8	HACNS607.1	HACNS607	batch1	8	6602
ATGCGATAGGTGCCTC-8	HACNS336.1	HACNS336	batch1	8	7191
ATGCGATTCGCGTCGA-8	HACNS865.1	HACNS865	batch1	8	4476
ATGCGATTCTCGCAGG-8	2xHAR.213	2xHAR.213	batch1	8	5589
ATGGAGGCAAGAGTAT-8	HAR17	HAR17	batch1	8	5154
ATGGAGGCATGATGCT-8	HACNS780	HACNS780	batch1	8	5497
ATGGAGGTCCACGTCT-8	HACNS383.1	HACNS383	batch1	8	6830
ATGGATCAGGAAGTGA-8	HAR172	HAR172	batch1	8	5193
ATGGATCCAAGTGACG-8	HACNS38	HACNS38	batch1	8	5481
ATGGATCGTATCAGCT-8	HACNS975.1	HACNS975	batch1	8	5506
ATGGATCTCACTACGA-8	HACNS643	HACNS643	batch1	8	6034
ATGGATCTCGAGTGAG-8	HACNS99	HACNS99	batch1	8	7089
ATGGATCTCTAGACCA-8	2xHAR.132	2xHAR.132	batch1	8	5951
ATGGATCTCTCTCGCA-8	HACNS686.1	HACNS686	batch1	8	7146
ATGGGAGAGACGATAT-8	HACNS674.1	HACNS674	batch1	8	5752
ATGGGAGAGTCAATCC-8	HACNS684	HACNS684	batch1	8	7203
ATGGGAGCATAAGCAA-8	HACNS15.1	HACNS15	batch1	8	5141
ATGGGAGGTGAATGAT-8	HACNS763.1	HACNS763	batch1	8	5321
ATGGGTTAGATGTTGA-8	2xHAR.30.1	2xHAR.30	batch1	8	6573
ATGGGTTCAGCCGTTG-8	2xHAR.491.1	2xHAR.491	batch1	8	4362
ATGGGTTCATATCTGG-8	2xHAR.437.1	2xHAR.437	batch1	8	7464
ATGGGTTGTTCGGCCA-8	2xHAR.99	2xHAR.99	batch1	8	4997
ATGGTTGCACTTACAG-8	2xHAR.287	2xHAR.287	batch1	8	7026
ATGGTTGCAGACTCTA-8	NTC-10x	Non-Targeting	batch1	8	6507
ATGGTTGCAGAGAATT-8	HACNS686.1	HACNS686	batch1	8	5154
ATGGTTGCAGCGTTTA-8	HACNS786	HACNS786	batch1	8	5950
ATGGTTGCATCCTGTC-8	HACNS205.1	HACNS205	batch1	8	5590
ATGGTTGGTAAGCGGT-8	HACNS682.1	HACNS682	batch1	8	7037
ATGGTTGGTTCGGCGT-8	HACNS50	HACNS50	batch1	8	5251
ATGTCCCAGGTAAGTT-8	HACNS238	HACNS238	batch1	8	6948
ATGTCCCCATCGGCCA-8	HACNS33	HACNS33	batch1	8	8381
ATGTCCCGTACAAACA-8	HACNS703	HACNS703	batch1	8	6610
ATGTCCCGTCCTATAG-8	2xHAR.536.1	2xHAR.536	batch1	8	6267
ATGTCCCTCCAATGCA-8	2xHAR.341.1	2xHAR.341	batch1	8	7209
ATGTCCCTCGCGTCGA-8	HACNS607	HACNS607	batch1	8	4875
ATGTCTTAGCAGCCCT-8	2xHAR.82.1	2xHAR.82	batch1	8	6647
ATGTCTTAGGAGGTTC-8	HACNS754	HACNS754	batch1	8	4572
ATGTCTTCACTATCGA-8	HACNS927.1	HACNS927	batch1	8	4903
ATGTCTTCACTTGGCG-8	2xHAR.132.1	2xHAR.132	batch1	8	4790
ATGTCTTGTAGCTGCC-8	HACNS712.1	HACNS712	batch1	8	5421
ATGTCTTGTGACAGCA-8	2xHAR.258.1	2xHAR.258	batch1	8	4326
ATGTCTTTCCTCACGT-8	HACNS198.1	HACNS198	batch1	8	6282
ATTACCTCACTCAAGT-8	HACNS762	HACNS762	batch1	8	4218
ATTACCTGTGCCCGTA-8	HACNS754	HACNS754	batch1	8	4670
ATTACCTGTTACGCCG-8	HACNS719	HACNS719	batch1	8	6469
ATTACCTTCCCAGTGG-8	cont-TFRC	cont-TFRC	batch1	8	7634
ATTACTCAGCTGGTGA-8	HACNS703	HACNS703	batch1	8	6449
ATTACTCAGGTAGTCG-8	HACNS420.1	HACNS420	batch1	8	5895
ATTACTCAGTAACCGG-8	NTC2	Non-Targeting	batch1	8	5794
ATTACTCCATACTGTG-8	HACNS38	HACNS38	batch1	8	5533
ATTACTCGTTTGACAC-8	HACNS15.1	HACNS15	batch1	8	5601
ATTATCCAGTATCCTG-8	HACNS99.1	HACNS99	batch1	8	5264
ATTATCCAGTATGCAA-8	HACNS860.1	HACNS860	batch1	8	5421
ATTATCCGTCTACAGT-8	HAR169.1	HAR169	batch1	8	5757
ATTATCCGTTAAGACA-8	HACNS927.1	HACNS927	batch1	8	7840
ATTCACTGTCTCGACG-8	HACNS694	HACNS694	batch1	8	6793
ATTCACTGTGAATAAC-8	HACNS805.1	HACNS805	batch1	8	6663
ATTCACTGTTAAACAG-8	HACNS188.1	HACNS188	batch1	8	6214
ATTCAGGCAATTCACG-8	HACNS925.1	HACNS925	batch1	8	6947
ATTCAGGCAGTGGCTC-8	2xHAR.70.1	2xHAR.70	batch1	8	4615
ATTCAGGTCGAAGGAC-8	HACNS938.1	HACNS938	batch1	8	5660
ATTCATCCAGCTGTGC-8	HACNS927.1	HACNS927	batch1	8	5783
ATTCATCGTACAAGCG-8	HACNS909.1	HACNS909	batch1	8	5783
ATTCATCTCACACGAT-8	HAR17.1	HAR17	batch1	8	6643
ATTCCATAGAATGTTG-8	2xHAR.49.1	2xHAR.49	batch1	8	5894
ATTCCATAGCATGAAT-8	HACNS584.1	HACNS584	batch1	8	5563
ATTCCATCAAAGGATT-8	HACNS15.1	HACNS15	batch1	8	7163
ATTCCATTCATGGCCG-8	2xHAR.215	2xHAR.215	batch1	8	5174
ATTCCCGAGCACACCC-8	2xHAR.132.1	2xHAR.132	batch1	8	7910
ATTCCCGAGCTTGTGT-8	HACNS454	HACNS454	batch1	8	5112
ATTCCCGCATCTGGGC-8	HACNS858.1	HACNS858	batch1	8	6044
ATTCCCGGTAGCCAGA-8	2xHAR.132.1	2xHAR.132	batch1	8	5897
ATTCCCGGTGAACTAA-8	HACNS563	HACNS563	batch1	8	5872
ATTCCTAAGAGGATGA-8	2xHAR.128.1	2xHAR.128	batch1	8	5846
ATTCCTAAGCGAGGAG-8	HACNS295.1	HACNS295	batch1	8	6983
ATTCCTAAGCTAGAAT-8	HACNS975	HACNS975	batch1	8	6524
ATTCCTACAATACCCA-8	2xHAR.510.1	2xHAR.510	batch1	8	5181
ATTCCTACATATTCGG-8	HACNS325.1	HACNS325	batch1	8	7075
ATTCCTATCGATACTG-8	NTC-10x	Non-Targeting	batch1	8	6470
ATTCCTATCGTCAAAC-8	NTC2	Non-Targeting	batch1	8	6685
ATTCTACAGAACGTGC-8	HACNS754	HACNS754	batch1	8	7014
ATTCTACAGTTCTACG-8	HAR184.1	HAR184	batch1	8	7111
ATTCTACAGTTGTCGT-8	2xHAR.177	2xHAR.177	batch1	8	4495
ATTCTACCAAGAGTGC-8	2xHAR.30.1	2xHAR.30	batch1	8	5936
ATTCTACCATGACGGA-8	2xHAR.332	2xHAR.332	batch1	8	6252
ATTCTACGTTGGTGTT-8	HACNS332.1	HACNS332	batch1	8	5280
ATTCTTGAGACATACA-8	HACNS635.1	HACNS635	batch1	8	6132
ATTCTTGCAAAGGCGT-8	HACNS722.1	HACNS722	batch1	8	5075
ATTCTTGCATGACAGG-8	HAR149	HAR149	batch1	8	6037
ATTCTTGGTGGAGGTT-8	2xHAR.435	2xHAR.435	batch1	8	4303
ATTCTTGGTGGGTCAA-8	2xHAR.17	2xHAR.17	batch1	8	3748
ATTGGGTAGGACGCTA-8	HACNS174.1	HACNS174	batch1	8	7318
ATTGGGTAGTAGCCAG-8	HACNS925.1	HACNS925	batch1	8	5642
ATTGGGTCACCAACAT-8	HACNS368	HACNS368	batch1	8	5539
ATTGTTCAGAACAAGG-8	cont-GRN	cont-GRN	batch1	8	5699
ATTGTTCAGCGTGAAC-8	HACNS67.1	HACNS67	batch1	8	6685
ATTGTTCAGTTCCAGT-8	HACNS129	HACNS129	batch1	8	6373
ATTGTTCCAAAGCAAT-8	HACNS67.1	HACNS67	batch1	8	4788
ATTTACCAGTTTCTTC-8	HACNS915.1	HACNS915	batch1	8	6043
ATTTACCCAAGCACCC-8	HACNS839.1	HACNS839	batch1	8	7234
ATTTACCGTAGATCCT-8	HACNS735.1	HACNS735	batch1	8	5048
ATTTACCGTGGCAACA-8	HACNS860	HACNS860	batch1	8	5595
ATTTCACAGGAGAATG-8	HACNS762.1	HACNS762	batch1	8	5206
ATTTCACCAAAGGGTC-8	HACNS851.1	HACNS851	batch1	8	5188
ATTTCACCAGAACTCT-8	HACNS336	HACNS336	batch1	8	5835
ATTTCACCAGACCTGC-8	HACNS588	HACNS588	batch1	8	6487
ATTTCACGTCCTCCTA-8	HAR202.1	HAR202	batch1	8	5737
ATTTCACGTTATGTGC-8	HACNS439.1	HACNS439	batch1	8	4964
ATTTCTGAGCGTGTCC-8	HACNS583.1	HACNS583	batch1	8	4217
ATTTCTGAGTCACTAC-8	2xHAR.437.1	2xHAR.437	batch1	8	5649
ATTTCTGAGTGACCTT-8	HACNS377.1	HACNS377	batch1	8	6404
ATTTCTGGTAACCAGG-8	2xHAR.509	2xHAR.509	batch1	8	5749
ATTTCTGTCCATGCAA-8	2xHAR.20.1	2xHAR.20	batch1	8	7543
CAAAGAACAAGTTTGC-8	2xHAR.346.1	2xHAR.346	batch1	8	4914
CAAAGAAGTCCTTTGC-8	HAR160.1	HAR160	batch1	8	6192
CAAAGAAGTGGCAGAT-8	HACNS149	HACNS149	batch1	8	6610
CAAAGAATCACGGTCG-8	2xHAR.333	2xHAR.333	batch1	8	5500
CAAAGAATCACTTTGT-8	HACNS763.1	HACNS763	batch1	8	6809
CAACAACTCAAACGAA-8	2xHAR.177.1	2xHAR.177	batch1	8	7458
CAACAGTGTGAGATTA-8	HACNS656	HACNS656	batch1	8	6569
CAACAGTGTTGCATAC-8	HAR25	HAR25	batch1	8	6168
CAACAGTTCTGTAACG-8	2xHAR.70.1	2xHAR.70	batch1	8	6173
CAACCAAAGCGCATCC-8	HACNS454.1	HACNS454	batch1	8	6942
CAACCAACAATTAGGA-8	HACNS703.1	HACNS703	batch1	8	5784
CAACCAAGTTGCTAGT-8	cont-RAB1A	cont-RAB1A	batch1	8	6126
CAACCAATCTATCACT-8	NTC5	Non-Targeting	batch1	8	6708
CAACCAATCTGTAACG-8	HACNS454.1	HACNS454	batch1	8	6556
CAACCTCAGGAAGTAG-8	HACNS99	HACNS99	batch1	8	5649
CAACCTCAGGAGTATT-8	2xHAR.256.1	2xHAR.256	batch1	8	5410
CAACCTCCATATCGGT-8	HAR169	HAR169	batch1	8	6497
CAACCTCGTCAGATTC-8	HACNS703	HACNS703	batch1	8	5668
CAACCTCGTCGATTAC-8	HACNS880	HACNS880	batch1	8	6174
CAACGATAGTCGGCAA-8	2xHAR.24.1	2xHAR.24	batch1	8	6320
CAACGATGTGGGTCAA-8	HACNS659	HACNS659	batch1	8	4602
CAACGATTCATCACCC-8	HACNS295	HACNS295	batch1	8	7700
CAACGATTCTTAGGAC-8	2xHAR.258.1	2xHAR.258	batch1	8	5516
CAACGGCAGAACAGGA-8	2xHAR.3	2xHAR.3	batch1	8	6458
CAACGGCTCGCACTCT-8	HACNS174.1	HACNS174	batch1	8	5901
CAAGACTAGACCAAGC-8	2xHAR.234.1	2xHAR.234	batch1	8	7752
CAAGACTAGGTCGCCT-8	HACNS336.1	HACNS336	batch1	8	5651
CAAGACTCACGCTGCA-8	HAR156	HAR156	batch1	8	5514
CAAGACTCAGGGTCTC-8	2xHAR.65	2xHAR.65	batch1	8	6803
CAAGAGGAGCTAAATG-8	HACNS567	HACNS567	batch1	8	5123
CAAGAGGCAAACTCGT-8	2xHAR.49.1	2xHAR.49	batch1	8	5678
CAAGAGGGTAGAAACT-8	HACNS567.1	HACNS567	batch1	8	8761
CAAGAGGGTCTGCAAT-8	NTC-10x	Non-Targeting	batch1	8	3871
CAAGAGGTCACAAGGG-8	2xHAR.13	2xHAR.13	batch1	8	5023
CAAGAGGTCAGTAGGG-8	HACNS563	HACNS563	batch1	8	4968
CAAGAGGTCCAGGACC-8	2xHAR.165.1	2xHAR.165	batch1	8	6582
CAAGCTACAATTCGTG-8	HACNS694.1	HACNS694	batch1	8	6044
CAAGCTAGTAGCGAGT-8	2xHAR.492	2xHAR.492	batch1	8	6778
CAAGCTAGTTCAATCG-8	HACNS901	HACNS901	batch1	8	6860
CAAGCTAGTTTCTTAC-8	HAR154	HAR154	batch1	8	4550
CAAGCTATCCGTTGAA-8	2xHAR.274	2xHAR.274	batch1	8	5095
CAAGGGAAGCTGTTAC-8	HACNS780	HACNS780	batch1	8	5083
CAAGGGACAACATCGT-8	HACNS865.1	HACNS865	batch1	8	5302
CAATACGCAAATCGTC-8	2xHAR.471.1	2xHAR.471	batch1	8	5761
CAATACGCAACCGTGC-8	2xHAR.183.1	2xHAR.183	batch1	8	6080
CAATACGGTCAACGCC-8	HAR25	HAR25	batch1	8	6410
CAATACGTCCATTCAT-8	HACNS938	HACNS938	batch1	8	5669
CAATACGTCGAACGCC-8	HACNS762.1	HACNS762	batch1	8	6686
CAATCGAAGGGATCAC-8	cont-RAB1A	cont-RAB1A	batch1	8	5325
CAATCGAGTACGATCT-8	HACNS439.1	HACNS439	batch1	8	6485
CAATGACCAGCCGGTT-8	HACNS901	HACNS901	batch1	8	5051
CAATGACGTTCACGAT-8	HACNS522	HACNS522	batch1	8	7505
CAATGACTCACGTAGT-8	HACNS567.1	HACNS567	batch1	8	5810
CAATGACTCATTCGTT-8	HACNS442	HACNS442	batch1	8	5070
CAATTTCAGACATAAC-8	HACNS587.1	HACNS587	batch1	8	6011
CAATTTCAGCTGGCTC-8	HACNS188.1	HACNS188	batch1	8	6339
CAATTTCCATAACTCG-8	HACNS786	HACNS786	batch1	8	7355
CAATTTCGTCAGTTTG-8	HACNS735.1	HACNS735	batch1	8	4773
CAATTTCGTGCCAAGA-8	cont-TFRC	cont-TFRC	batch1	8	7216
CAATTTCGTGGACTGA-8	HACNS722.1	HACNS722	batch1	8	7138
CACAACACACTACCGG-8	HAR165	HAR165	batch1	8	7078
CACAACAGTGGGAGAG-8	HACNS925.1	HACNS925	batch1	8	5414
CACACAACAAATGCTC-8	NTC2	Non-Targeting	batch1	8	5915
CACACAATCTTAGGAC-8	2xHAR.49	2xHAR.49	batch1	8	4858
CACACAATCTTGCAGA-8	HACNS870	HACNS870	batch1	8	5175
CACAGATCAGTCAGAG-8	2xHAR.135.1	2xHAR.135	batch1	8	4704
CACAGGCAGACGAAGA-8	2xHAR.213.1	2xHAR.213	batch1	8	5825
CACAGGCGTACCGTGC-8	HACNS858	HACNS858	batch1	8	5982
CACAGGCGTCCTTGTC-8	HACNS712	HACNS712	batch1	8	4851
CACAGGCTCAAGCTGT-8	2xHAR.132.1	2xHAR.132	batch1	8	7079
CACATGAAGGACTGGT-8	HACNS712	HACNS712	batch1	8	6937
CACATGAAGTGCTACT-8	HAR198	HAR198	batch1	8	6567
CACATGACAGGACTTT-8	2xHAR.13	2xHAR.13	batch1	8	6664
CACATGATCAAGAATG-8	2xHAR.313.1	2xHAR.313	batch1	8	5408
CACATGATCCATCGTC-8	HACNS198	HACNS198	batch1	8	5092
CACCAAAAGCAGCAGT-8	2xHAR.20.1	2xHAR.20	batch1	8	6063
CACCAAAAGTTAACGA-8	HACNS858	HACNS858	batch1	8	6662
CACCAAACATATGAAG-8	HACNS761	HACNS761	batch1	8	5791
CACCAAATCACCTGGG-8	HACNS798.1	HACNS798	batch1	8	5953
CACCAAATCGCTTGAA-8	HACNS76	HACNS76	batch1	8	5858
CACCGTTAGGCTTAGG-8	HACNS938	HACNS938	batch1	8	5546
CACCGTTAGGTCACCC-8	2xHAR.238.1	2xHAR.238	batch1	8	7175
CACCGTTAGGTGTGAC-8	2xHAR.215.1	2xHAR.215	batch1	8	4680
CACCGTTCACTGAGGA-8	HACNS238.1	HACNS238	batch1	8	6001
CACCGTTCAGAGACTG-8	HACNS544.1	HACNS544	batch1	8	6043
CACCGTTCAGCCCAGT-8	2xHAR.419.1	2xHAR.419	batch1	8	5440
CACCGTTGTACTCGCG-8	HACNS607	HACNS607	batch1	8	4902
CACCGTTGTTGCTCGG-8	2xHAR.491.1	2xHAR.491	batch1	8	5991
CACGAATAGGTCTGGA-8	HAR181.1	HAR181	batch1	8	4839
CACGAATCACGGCCAT-8	2xHAR.435	2xHAR.435	batch1	8	5186
CACGAATGTGTGAGCA-8	HACNS33.1	HACNS33	batch1	8	6311
CACGAATTCACGGGAA-8	HACNS76.1	HACNS76	batch1	8	5515
CACGGGTAGGGCGAGA-8	HACNS188.1	HACNS188	batch1	8	6288
CACGGGTAGGTACAAT-8	HACNS635.1	HACNS635	batch1	8	6534
CACGGGTAGTCGTCTA-8	HACNS719	HACNS719	batch1	8	3779
CACGGGTCACACGGTC-8	2xHAR.49.1	2xHAR.49	batch1	8	4901
CACGGGTGTAGACGTG-8	2xHAR.215.1	2xHAR.215	batch1	8	7634
CACGGGTGTCTACGAT-8	2xHAR.24.1	2xHAR.24	batch1	8	7541
CACGGGTGTGGTATGG-8	HACNS38.1	HACNS38	batch1	8	5733
CACGGGTTCTCAACCC-8	2xHAR.177.1	2xHAR.177	batch1	8	6498
CACGTTCCAACACTAC-8	HAR149	HAR149	batch1	8	7045
CACGTTCCAGACTGCC-8	2xHAR.165	2xHAR.165	batch1	8	8656
CACGTTCGTATGGAAT-8	HAR154	HAR154	batch1	8	5884
CACGTTCTCAGCCTTC-8	HAR25.1	HAR25	batch1	8	5303
CACGTTCTCATGTCAG-8	2xHAR.39.1	2xHAR.39	batch1	8	4051
CACTAAGAGAGCAGTC-8	HACNS656.1	HACNS656	batch1	8	4748
CACTAAGAGCGTTACT-8	2xHAR.39.1	2xHAR.39	batch1	8	4749
CACTAAGCAGGTTACT-8	HACNS96	HACNS96	batch1	8	8357
CACTAAGGTACTCAAC-8	2xHAR.177.1	2xHAR.177	batch1	8	8012
CACTAAGGTTCGTACA-8	HACNS975.1	HACNS975	batch1	8	6442
CACTAAGTCGCAAGAG-8	HACNS703	HACNS703	batch1	8	5188
CACTGAACACATATGC-8	HACNS754.1	HACNS754	batch1	8	7372
CACTGAAGTACGTACT-8	HACNS325.1	HACNS325	batch1	8	6530
CACTGAATCAGAATAG-8	HACNS239	HACNS239	batch1	8	6048
CACTGAATCCCAGTGG-8	2xHAR.258.1	2xHAR.258	batch1	8	6666
CACTGAATCCTGCTAC-8	HACNS865.1	HACNS865	batch1	8	6701
CACTGTCAGAAGGGAT-8	HACNS551.1	HACNS551	batch1	8	5611
CACTGTCAGAGTCGAC-8	HACNS420	HACNS420	batch1	8	5240
CACTGTCAGTTGCATC-8	2xHAR.332.1	2xHAR.332	batch1	8	4994
CACTGTCCAACGGCCT-8	2xHAR.346.1	2xHAR.346	batch1	8	7328
CACTGTCCAATTGAAG-8	2xHAR.419	2xHAR.419	batch1	8	4971
CACTGTCGTGCAGATG-8	HACNS149	HACNS149	batch1	8	3511
CACTTCGAGTAGCATA-8	HAR181.1	HAR181	batch1	8	4862
CACTTCGCAACGGTAG-8	HACNS420	HACNS420	batch1	8	6361
CACTTCGCAAGAGCTG-8	2xHAR.13.1	2xHAR.13	batch1	8	4457
CACTTCGTCCTAGAGT-8	HACNS325	HACNS325	batch1	8	6283
CAGAGCCAGGCTCTCG-8	HACNS497	HACNS497	batch1	8	6403
CAGAGCCAGGTGAGCT-8	HACNS703	HACNS703	batch1	8	4774
CAGAGCCCACTTGAGT-8	HACNS426	HACNS426	batch1	8	7077
CAGAGCCCAGTCACGC-8	HACNS295.1	HACNS295	batch1	8	6078
CAGAGCCGTCCAACGC-8	NTC-10x	Non-Targeting	batch1	8	4930
CAGAGCCGTTCCTAGA-8	2xHAR.128.1	2xHAR.128	batch1	8	4119
CAGAGCCTCAACTCTT-8	HACNS497	HACNS497	batch1	8	6619
CAGATACAGCGGGTAT-8	2xHAR.13.1	2xHAR.13	batch1	8	6781
CAGATACAGGAGACCT-8	2xHAR.135.1	2xHAR.135	batch1	8	7159
CAGATACCAAGAGATT-8	HACNS909.1	HACNS909	batch1	8	4427
CAGATCAAGCAATTAG-8	HACNS295.1	HACNS295	batch1	8	4712
CAGATCACACGCTGTG-8	HACNS915	HACNS915	batch1	8	5904
CAGATCACAGAGACTG-8	HAR198	HAR198	batch1	8	5656
CAGATCACAGAGATTA-8	HACNS278.1	HACNS278	batch1	8	5999
CAGATCATCGAAGCCC-8	2xHAR.536	2xHAR.536	batch1	8	4974
CAGATTGAGGAATTAC-8	HAR149	HAR149	batch1	8	6115
CAGATTGCACAGTGAG-8	HACNS259.1	HACNS259	batch1	8	5994
CAGATTGCACCAGCGT-8	HACNS909.1	HACNS909	batch1	8	6883
CAGATTGGTACTGTTG-8	2xHAR.333.1	2xHAR.333	batch1	8	6045
CAGATTGGTCAAAGCG-8	HAR169.1	HAR169	batch1	8	4582
CAGATTGGTTAGAAAC-8	2xHAR.62	2xHAR.62	batch1	8	5968
CAGATTGTCCTAACAG-8	HACNS196.1	HACNS196	batch1	8	7132
CAGCAATAGGCATGGT-8	HACNS15.1	HACNS15	batch1	8	5554
CAGCAATCAAAGGGTC-8	HACNS325	HACNS325	batch1	8	4796
CAGCAATCACAAGCAG-8	NTC-10x	Non-Targeting	batch1	8	6571
CAGCAATGTCAAAGTA-8	NTC1	Non-Targeting	batch1	8	6819
CAGCAATGTTCTCCTG-8	NTC4	Non-Targeting	batch1	8	6233
CAGCAATGTTGCGAAG-8	2xHAR.413.1	2xHAR.413	batch1	8	7012
CAGCAATTCATCTGTT-8	HAR169	HAR169	batch1	8	6328
CAGCAATTCCGCGATG-8	HAR156.1	HAR156	batch1	8	6258
CAGCAATTCCGGTAGC-8	HACNS96.1	HACNS96	batch1	8	5992
CAGCAATTCGGCAGTC-8	HACNS295.1	HACNS295	batch1	8	5703
CAGCACGAGAGTTCGG-8	HACNS656	HACNS656	batch1	8	4766
CAGCACGAGGGTTAAT-8	HAR172	HAR172	batch1	8	5717
CAGCACGAGGTCACAG-8	HACNS805.1	HACNS805	batch1	8	5646
CAGCACGAGTAACCTC-8	HACNS368	HACNS368	batch1	8	6637
CAGCACGGTGCCTAAT-8	HACNS635	HACNS635	batch1	8	7625
CAGCACGGTGTGAATA-8	HACNS563.1	HACNS563	batch1	8	7821
CAGCACGTCGACGCTG-8	HAR165	HAR165	batch1	8	6010
CAGCACGTCTGGACTA-8	2xHAR.13	2xHAR.13	batch1	8	5757
CAGCAGCAGCCAGTAG-8	HACNS442.1	HACNS442	batch1	8	4980
CAGCAGCCAAAGACGC-8	2xHAR.82	2xHAR.82	batch1	8	4803
CAGCAGCCAGTATACC-8	2xHAR.223.1	2xHAR.223	batch1	8	7221
CAGCAGCTCGGCATTA-8	HACNS33	HACNS33	batch1	8	6053
CAGCCAGAGATGTTCC-8	HAR165.1	HAR165	batch1	8	6238
CAGCCAGAGCAACTCT-8	HAR149	HAR149	batch1	8	5380
CAGCCAGAGCGATGAC-8	HAR154	HAR154	batch1	8	5382
CAGCCAGCAAGCAATA-8	HAR169	HAR169	batch1	8	6358
CAGCCAGCAGCCTATA-8	HAR93	HAR93	batch1	8	7546
CAGCCAGGTCCTGTCT-8	HACNS780.1	HACNS780	batch1	8	8028
CAGCCAGTCCTGCTAC-8	HAR108	HAR108	batch1	8	6601
CAGCCAGTCTTCTGTA-8	HACNS858.1	HACNS858	batch1	8	6496
CAGCGTGAGTTCAACC-8	HAR156.1	HAR156	batch1	8	6351
CAGCGTGGTGCTTATG-8	2xHAR.135	2xHAR.135	batch1	8	6079
CAGCGTGGTTTACCTT-8	2xHAR.213	2xHAR.213	batch1	8	5069
CAGGCCACAGTCGTTA-8	HACNS780.1	HACNS780	batch1	8	6474
CAGGGCTGTAGACAGC-8	2xHAR.213	2xHAR.213	batch1	8	4631
CAGGGCTGTGTAACGG-8	2xHAR.3	2xHAR.3	batch1	8	6608
CAGGGCTGTGTCCATA-8	2xHAR.87.1	2xHAR.87	batch1	8	6269
CAGGGCTGTGTTGAGG-8	HACNS607.1	HACNS607	batch1	8	4750
CAGGGCTTCCTGTACC-8	HACNS205	HACNS205	batch1	8	8384
CAGGGCTTCGAGAAAT-8	HACNS772	HACNS772	batch1	8	5170
CAGGGCTTCTCATTAC-8	HACNS155.1	HACNS155	batch1	8	5828
CAGGTATAGCACTAGG-8	HACNS567.1	HACNS567	batch1	8	5619
CAGTGCGAGGGCTTCC-8	HACNS579	HACNS579	batch1	8	8210
CAGTGCGAGTAGTCAA-8	2xHAR.132	2xHAR.132	batch1	8	5508
CAGTGCGCAAAGGCAC-8	HACNS698	HACNS698	batch1	8	5812
CAGTGCGCAACAAGTA-8	HACNS762.1	HACNS762	batch1	8	6048
CAGTTAGAGAGGTTAT-8	2xHAR.487	2xHAR.487	batch1	8	5776
CAGTTAGAGGTACCTT-8	2xHAR.437	2xHAR.437	batch1	8	7644
CAGTTAGAGTCACTAC-8	NTC-10x	Non-Targeting	batch1	8	5895
CAGTTAGGTAATGCGG-8	HACNS439	HACNS439	batch1	8	5065
CAGTTAGGTGTAGCAG-8	HACNS439.1	HACNS439	batch1	8	6050
CAGTTCCCATAACCCA-8	HAR160.1	HAR160	batch1	8	8339
CAGTTCCGTAGTGGCA-8	HACNS336	HACNS336	batch1	8	5604
CAGTTCCGTCTTCAAG-8	HACNS925.1	HACNS925	batch1	8	6385
CAGTTCCTCACTCCGT-8	2xHAR.377	2xHAR.377	batch1	8	6819
CAGTTCCTCCGACGGT-8	HAR202.1	HAR202	batch1	8	6480
CATAAGCAGAGGTTTA-8	HACNS336	HACNS336	batch1	8	5673
CATAAGCCACACAGCC-8	HACNS67.1	HACNS67	batch1	8	6366
CATACAGCACAACGAG-8	2xHAR.49.1	2xHAR.49	batch1	8	5084
CATACAGTCGTACACA-8	HACNS805.1	HACNS805	batch1	8	5534
CATACCCAGGCTAACG-8	HACNS761.1	HACNS761	batch1	8	6876
CATACCCGTGTTAGCT-8	HACNS698.1	HACNS698	batch1	8	6741
CATACCCTCACTGGTA-8	2xHAR.238	2xHAR.238	batch1	8	8445
CATACCCTCTCGGTCT-8	HACNS976.1	HACNS976	batch1	8	6906
CATACCCTCTCGTCGT-8	HAR116.1	HAR116	batch1	8	6860
CATACTTAGTTCATGC-8	NTC4	Non-Targeting	batch1	8	8124
CATACTTCATTATGCG-8	HAR67.1	HAR67	batch1	8	5359
CATACTTTCGTGGGTC-8	HACNS763.1	HACNS763	batch1	8	5423
CATAGACAGGCTCCCA-8	HACNS155.1	HACNS155	batch1	8	6122
CATAGACCAATAAGGT-8	2xHAR.341.1	2xHAR.341	batch1	8	6963
CATAGACTCACCATCC-8	2xHAR.17.1	2xHAR.17	batch1	8	7136
CATCAAGTCACCGACG-8	2xHAR.352.1	2xHAR.352	batch1	8	7939
CATCAAGTCCCAGCGA-8	HACNS735.1	HACNS735	batch1	8	8426
CATCAAGTCTGACCCT-8	HAR190.1	HAR190	batch1	8	3638
CATCAAGTCTGTCTCG-8	HACNS368.1	HACNS368	batch1	8	6795
CATCCACAGACGAAGA-8	HACNS860	HACNS860	batch1	8	5048
CATCCACCACTGAGTT-8	HACNS927.1	HACNS927	batch1	8	6396
CATCCACGTAGTGGCA-8	HACNS915.1	HACNS915	batch1	8	5979
CATCCACGTTGTTGAC-8	HACNS684	HACNS684	batch1	8	5867
CATCCCAAGATTGAGT-8	2xHAR.385.1	2xHAR.385	batch1	8	5972
CATCCCACATAGGTTC-8	HACNS105	HACNS105	batch1	8	5324
CATCCCAGTACCTGTA-8	2xHAR.446	2xHAR.446	batch1	8	5808
CATCCCAGTACTGGGA-8	HACNS325	HACNS325	batch1	8	5282
CATCCCAGTCACGACC-8	2xHAR.256.1	2xHAR.256	batch1	8	5368
CATCCGTCAATTCTTC-8	HACNS563	HACNS563	batch1	8	4159
CATCCGTCATCACGGC-8	HACNS694.1	HACNS694	batch1	8	8822
CATCCGTCATGACTTG-8	HACNS205	HACNS205	batch1	8	6502
CATCCGTGTCGGTGAA-8	cont-TFRC	cont-TFRC	batch1	8	7357
CATCCGTGTCTCACAA-8	2xHAR.471	2xHAR.471	batch1	8	5401
CATCCGTTCTGGCTGG-8	NTC1	Non-Targeting	batch1	8	5321
CATCGCTTCTCGTCGT-8	HACNS762.1	HACNS762	batch1	8	6238
CATCGGGAGAATCCCT-8	2xHAR.24	2xHAR.24	batch1	8	4960
CATCGGGCACATCCCT-8	2xHAR.256.1	2xHAR.256	batch1	8	5957
CATCGGGTCTCCACTG-8	cont-GRN	cont-GRN	batch1	8	4801
CATCGTCCAAGCTGTT-8	HACNS880.1	HACNS880	batch1	8	5759
CATCGTCCATGGAGAC-8	HACNS105	HACNS105	batch1	8	4199
CATCGTCGTGCCAAGA-8	HACNS798.1	HACNS798	batch1	8	3888
CATCGTCGTGTCTCCT-8	2xHAR.223.1	2xHAR.223	batch1	8	3893
CATCGTCGTTCTGACA-8	2xHAR.235.1	2xHAR.235	batch1	8	6785
CATCGTCTCCACTTTA-8	HACNS332	HACNS332	batch1	8	7140
CATGAGTCAAACGGCA-8	HACNS205	HACNS205	batch1	8	7251
CATGAGTCAGGTGACA-8	2xHAR.213	2xHAR.213	batch1	8	5904
CATGAGTCAGTTGAAA-8	2xHAR.17	2xHAR.17	batch1	8	5177
CATGAGTGTCTGCATA-8	HACNS99	HACNS99	batch1	8	8221
CATGAGTGTGTTACTG-8	2xHAR.341.1	2xHAR.341	batch1	8	5489
CATGAGTTCGGATAAA-8	HACNS67	HACNS67	batch1	8	6415
CATGAGTTCTTAGCTT-8	HACNS761.1	HACNS761	batch1	8	7306
CATGCAAAGGAGGTTC-8	HAR190.1	HAR190	batch1	8	5387
CATGCCTCAGGCGTTC-8	HACNS583	HACNS583	batch1	8	6688
CATGCCTTCGAGGCAA-8	HACNS762.1	HACNS762	batch1	8	6416
CATGCCTTCTCCAAGA-8	cont-UBQLN	cont-UBQLN	batch1	8	6108
CATGCGGCAATTGAAG-8	HAR181	HAR181	batch1	8	5784
CATGCGGGTATCCCTC-8	2xHAR.385	2xHAR.385	batch1	8	5524
CATGCGGGTGACAACG-8	2xHAR.135.1	2xHAR.135	batch1	8	5082
CATGCGGGTGTGCCTG-8	HACNS332	HACNS332	batch1	8	5280
CATGCGGGTGTTCCTC-8	HACNS544.1	HACNS544	batch1	8	5886
CATGCGGTCATGGGAG-8	2xHAR.377.1	2xHAR.377	batch1	8	4488
CATGCTCCAATTCGTG-8	HACNS722.1	HACNS722	batch1	8	5241
CATGCTCCAGAGCTAG-8	HACNS925	HACNS925	batch1	8	5170
CATGCTCTCGTTCTAT-8	HAR169.1	HAR169	batch1	8	6306
CATGGATAGCGATGGT-8	HACNS703	HACNS703	batch1	8	5526
CATGGATAGGCACTCC-8	HAR149.1	HAR149	batch1	8	5682
CATGGATGTCGCATCG-8	2xHAR.509.1	2xHAR.509	batch1	8	5078
CATGGATGTTGCTAGT-8	HACNS858.1	HACNS858	batch1	8	5027
CATGGATTCACTGTTT-8	HAR184.1	HAR184	batch1	8	5942
CATGGTAAGGGCAATC-8	2xHAR.49.1	2xHAR.49	batch1	8	5287
CATGGTAGTAGAAACT-8	HACNS38	HACNS38	batch1	8	7205
CATGGTATCATTGGTG-8	HACNS762.1	HACNS762	batch1	8	4960
CATGGTATCTAGATCG-8	HACNS551	HACNS551	batch1	8	5129
CATTCATAGACTAAGT-8	HACNS763.1	HACNS763	batch1	8	5575
CATTCATAGGTCTGGA-8	2xHAR.287	2xHAR.287	batch1	8	4560
CATTCATAGTTGTCAC-8	HACNS198	HACNS198	batch1	8	5174
CATTCATCACGATAGG-8	2xHAR.186.1	2xHAR.186	batch1	8	7246
CATTCATGTAGAGGAA-8	2xHAR.435	2xHAR.435	batch1	8	5863
CATTCATGTGATTCTG-8	HACNS635.1	HACNS635	batch1	8	4482
CATTCATGTTTGATCG-8	HACNS480	HACNS480	batch1	8	6457
CATTCATTCCGATAGT-8	HACNS259	HACNS259	batch1	8	5823
CATTCATTCGACGACC-8	2xHAR.341	2xHAR.341	batch1	8	4944
CATTCATTCTCACCCA-8	HAR25	HAR25	batch1	8	5792
CATTCCGAGGACAGTC-8	HACNS734	HACNS734	batch1	8	6851
CATTCCGAGGCCCACT-8	HAR202.1	HAR202	batch1	8	6731
CATTCCGAGGTCACAG-8	HACNS295.1	HACNS295	batch1	8	6005
CATTCCGCATGTGTCA-8	cont-GRN	cont-GRN	batch1	8	5347
CATTCCGGTGGGTTGA-8	HACNS67.1	HACNS67	batch1	8	6517
CATTCCGGTTTCACAG-8	HACNS686.1	HACNS686	batch1	8	5155
CATTCCGTCCATTCGC-8	HACNS188.1	HACNS188	batch1	8	7988
CATTCTACAGGCATGA-8	NTC1	Non-Targeting	batch1	8	5623
CATTCTATCCGACAGC-8	HACNS76	HACNS76	batch1	8	6003
CATTGAGAGCATGCGA-8	HACNS377.1	HACNS377	batch1	8	6313
CATTGAGAGCTACTGT-8	2xHAR.313	2xHAR.313	batch1	8	5363
CATTGAGCATTGCCTC-8	HACNS480.1	HACNS480	batch1	8	7162
CATTGAGTCCCGTGAG-8	HACNS15.1	HACNS15	batch1	8	6187
CATTGCCAGTTGGGAC-8	HACNS786.1	HACNS786	batch1	8	5740
CATTGCCCAAGCACCC-8	2xHAR.24	2xHAR.24	batch1	8	8192
CATTGCCCAGACAATA-8	HACNS563	HACNS563	batch1	8	7296
CATTGCCGTTACCTGA-8	HACNS772	HACNS772	batch1	8	6296
CATTGCCTCATTACGG-8	HACNS722.1	HACNS722	batch1	8	5304
CATTGCCTCGTGAGAG-8	HACNS99	HACNS99	batch1	8	6865
CATTGTTAGCAACAAT-8	HACNS719.1	HACNS719	batch1	8	5736
CATTGTTAGCCGAACA-8	HACNS439.1	HACNS439	batch1	8	7436
CATTGTTAGTCATCCA-8	2xHAR.70.1	2xHAR.70	batch1	8	4977
CATTGTTTCTGTGTGA-8	HACNS188	HACNS188	batch1	8	4903
CATTTCAAGGTCTTTG-8	HACNS155.1	HACNS155	batch1	8	8956
CATTTCACATCTCGTC-8	HAR198.1	HAR198	batch1	8	5702
CATTTCATCGCTGCGA-8	2xHAR.341.1	2xHAR.341	batch1	8	6567
CCAAGCGAGAATCCCT-8	HACNS368	HACNS368	batch1	8	6980
CCAAGCGCAACATCGT-8	HACNS722.1	HACNS722	batch1	8	6228
CCAAGCGTCACGGGCT-8	2xHAR.437.1	2xHAR.437	batch1	8	6600
CCAAGCGTCGCCGAGT-8	2xHAR.510	2xHAR.510	batch1	8	4971
CCAATGAAGAGAACCC-8	HACNS975.1	HACNS975	batch1	8	4613
CCAATGAAGGCACCAA-8	2xHAR.165	2xHAR.165	batch1	8	6020
CCAATGAAGGTCATCT-8	HACNS656	HACNS656	batch1	8	7200
CCAATGAAGGTGAGAA-8	HACNS99.1	HACNS99	batch1	8	6009
CCAATGAAGTCAAGCG-8	2xHAR.177	2xHAR.177	batch1	8	5321
CCAATGACAAAGCACG-8	HACNS71	HACNS71	batch1	8	5648
CCAATTTAGAGGGTCT-8	HACNS643	HACNS643	batch1	8	5483
CCAATTTAGTGGATAT-8	HAR17	HAR17	batch1	8	5843
CCAATTTGTTAGGGAC-8	2xHAR.82.1	2xHAR.82	batch1	8	7397
CCAATTTTCCTTCACG-8	2xHAR.377.1	2xHAR.377	batch1	8	5334
CCACAAAAGACTGTTC-8	HACNS927.1	HACNS927	batch1	8	6080
CCACAAAGTACGAGTG-8	HACNS332.1	HACNS332	batch1	8	5755
CCACAAAGTAGCTGTT-8	HACNS457.1	HACNS457	batch1	8	6044
CCACAAAGTGCCTGAC-8	2xHAR.305.1	2xHAR.305	batch1	8	5268
CCACAAATCATGTCTT-8	HACNS607	HACNS607	batch1	8	7105
CCACAAATCATTCCTA-8	2xHAR.30	2xHAR.30	batch1	8	5293
CCACAAATCCACGTGG-8	HACNS336.1	HACNS336	batch1	8	5283
CCACAAATCCATTCGC-8	2xHAR.471	2xHAR.471	batch1	8	7567
CCACACTGTAATGCGG-8	HACNS925	HACNS925	batch1	8	6711
CCACACTGTATAATGG-8	2xHAR.332.1	2xHAR.332	batch1	8	6369
CCACACTGTCATCCGG-8	HACNS52	HACNS52	batch1	8	6263
CCACACTGTCCTATAG-8	HACNS129	HACNS129	batch1	8	6598
CCACACTGTGTACATC-8	HAR198	HAR198	batch1	8	7415
CCACACTTCCACAGCG-8	2xHAR.536	2xHAR.536	batch1	8	5370
CCACCATGTACAACGG-8	HACNS480.1	HACNS480	batch1	8	6996
CCACGAGAGCAGTCTT-8	HACNS909	HACNS909	batch1	8	5923
CCACGAGGTAGTGATA-8	2xHAR.223.1	2xHAR.223	batch1	8	5239
CCACGAGGTCGAAGCA-8	HACNS439.1	HACNS439	batch1	8	5446
CCACGAGTCCGAGAAG-8	HACNS439.1	HACNS439	batch1	8	6322
CCACGTTAGACGCATG-8	cont-TFRC	cont-TFRC	batch1	8	6455
CCACGTTAGCAGCGAT-8	HACNS549.1	HACNS549	batch1	8	8877
CCACGTTAGGTCTTTG-8	HACNS607.1	HACNS607	batch1	8	6138
CCACGTTAGTATTAGG-8	HACNS125.1	HACNS125	batch1	8	6746
CCACGTTGTCAGCGTC-8	HACNS719.1	HACNS719	batch1	8	7204
CCACGTTGTCTGATAC-8	2xHAR.223.1	2xHAR.223	batch1	8	5010
CCACGTTTCCATTGCC-8	HACNS38.1	HACNS38	batch1	8	7425
CCACGTTTCGTAATGC-8	HACNS962	HACNS962	batch1	8	6970
CCACGTTTCTCAGGCG-8	HACNS635	HACNS635	batch1	8	5823
CCACTTGCAATAACCC-8	HACNS839.1	HACNS839	batch1	8	6863
CCACTTGCACCTCTGT-8	2xHAR.256	2xHAR.256	batch1	8	5091
CCACTTGCAGGTTCGC-8	HACNS587	HACNS587	batch1	8	5981
CCACTTGTCAGATTGC-8	HACNS125	HACNS125	batch1	8	5115
CCATAAGAGGATACCG-8	HACNS480	HACNS480	batch1	8	5617
CCATAAGCAATGTTGC-8	HACNS925.1	HACNS925	batch1	8	4882
CCATAAGCACTAGTAC-8	HAR165.1	HAR165	batch1	8	7061
CCATCACAGCTGAGTG-8	2xHAR.135	2xHAR.135	batch1	8	5141
CCATCACCACGCGGTT-8	HACNS607	HACNS607	batch1	8	6495
CCATCACCATGAGATA-8	HACNS635	HACNS635	batch1	8	4773
CCATCACGTGAGGCAT-8	2xHAR.471	2xHAR.471	batch1	8	7875
CCATCACGTGCCTTTC-8	HACNS129.1	HACNS129	batch1	8	7594
CCCAACTGTGGGTCAA-8	HACNS858	HACNS858	batch1	8	5488
CCCAACTGTGTGTACT-8	HACNS780	HACNS780	batch1	8	5492
CCCAACTGTTCCGCGA-8	HACNS858.1	HACNS858	batch1	8	7310
CCCAACTGTTGCCAAT-8	2xHAR.332	2xHAR.332	batch1	8	6357
CCCAACTTCACCATCC-8	HACNS522.1	HACNS522	batch1	8	6363
CCCAACTTCTAATTCC-8	2xHAR.258.1	2xHAR.258	batch1	8	7022
CCCATTGAGAGAGGTA-8	HACNS901	HACNS901	batch1	8	5408
CCCATTGCATGGCCAC-8	2xHAR.313	2xHAR.313	batch1	8	7061
CCCATTGGTGAGCCAA-8	2xHAR.20	2xHAR.20	batch1	8	6404
CCCATTGTCAAAGGTA-8	2xHAR.82.1	2xHAR.82	batch1	8	6515
CCCATTGTCCACGGGT-8	HACNS925.1	HACNS925	batch1	8	5418
CCCATTGTCCGAGGCT-8	HACNS682.1	HACNS682	batch1	8	6623
CCCATTGTCCGGCTTT-8	HACNS870	HACNS870	batch1	8	7258
CCCATTGTCGAACGGA-8	2xHAR.333	2xHAR.333	batch1	8	5653
CCCGAAGAGCCGTTAT-8	HAR190	HAR190	batch1	8	4511
CCCGAAGAGCTCCACG-8	2xHAR.30.1	2xHAR.30	batch1	8	5693
CCCGAAGCACTGGAAG-8	HACNS15.1	HACNS15	batch1	8	6324
CCCGAAGCAGATCCTA-8	2xHAR.509	2xHAR.509	batch1	8	5862
CCCGAAGTCCGCGAGT-8	HACNS549	HACNS549	batch1	8	6747
CCCGAAGTCGTCAAAC-8	2xHAR.3.1	2xHAR.3	batch1	8	6517
CCCGAAGTCTCCAAGA-8	HACNS480	HACNS480	batch1	8	6664
CCCGAAGTCTTTACAC-8	HACNS255	HACNS255	batch1	8	5422
CCCGGAAAGACTTCAC-8	HACNS968.1	HACNS968	batch1	8	6625
CCCGGAAAGTAAGCAT-8	2xHAR.70.1	2xHAR.70	batch1	8	6326
CCCGGAAAGTCACTCA-8	2xHAR.240.1	2xHAR.240	batch1	8	6280
CCCGGAACAGAACCGA-8	HACNS125	HACNS125	batch1	8	5538
CCCGGAATCTGCGAGC-8	2xHAR.13	2xHAR.13	batch1	8	4857
CCCTAACAGAGAGCCT-8	2xHAR.258.1	2xHAR.258	batch1	8	6951
CCCTAACAGTTGTACC-8	2xHAR.24.1	2xHAR.24	batch1	8	6456
CCCTAACCATCCTATT-8	HACNS858.1	HACNS858	batch1	8	8167
CCCTCAAAGCATCAAA-8	2xHAR.165.1	2xHAR.165	batch1	8	7650
CCCTCAAAGCTAAACA-8	2xHAR.82.1	2xHAR.82	batch1	8	7669
CCCTCAAAGGTTCACT-8	HACNS10.1	HACNS10	batch1	8	7955
CCCTCAAGTCTCTCAC-8	HACNS694	HACNS694	batch1	8	7112
CCCTCAAGTTACGATC-8	HACNS712.1	HACNS712	batch1	8	5081
CCCTCAATCAGTGTCA-8	HACNS925	HACNS925	batch1	8	6706
CCCTCAATCGAGAACG-8	HACNS423.1	HACNS423	batch1	8	5311
CCCTCTCAGGACAACC-8	HACNS188	HACNS188	batch1	8	5687
CCCTCTCTCACCGGGT-8	HACNS924	HACNS924	batch1	8	7200
CCCTGATCAAATCAAG-8	HACNS454.1	HACNS454	batch1	8	6201
CCCTGATCAAATGGCG-8	HACNS698.1	HACNS698	batch1	8	5416
CCCTGATGTCGCCTAG-8	HACNS522.1	HACNS522	batch1	8	6332
CCCTGATTCGGCTGAC-8	2xHAR.256.1	2xHAR.256	batch1	8	5706
CCCTTAGCAATCCAGT-8	2xHAR.51	2xHAR.51	batch1	8	7376
CCCTTAGGTGAATTGA-8	2xHAR.3	2xHAR.3	batch1	8	5483
CCCTTAGTCATTTGGG-8	HAR17	HAR17	batch1	8	5673
CCCTTAGTCCAGTGCG-8	HACNS377.1	HACNS377	batch1	8	6699
CCGAACGAGTACGTCT-8	HAR154.1	HAR154	batch1	8	5000
CCGAACGCAAGCACAG-8	HACNS105	HACNS105	batch1	8	5969
CCGAACGCACACAGCC-8	HACNS174.1	HACNS174	batch1	8	7558
CCGAACGCACTAGAGG-8	2xHAR.30.1	2xHAR.30	batch1	8	5178
CCGAACGCAGTGTGGA-8	2xHAR.333.1	2xHAR.333	batch1	8	6284
CCGAACGTCGCTGCGA-8	2xHAR.39	2xHAR.39	batch1	8	6969
CCGATCTAGACTTAAG-8	2xHAR.536.1	2xHAR.536	batch1	8	5630
CCGATCTAGCCAGACA-8	2xHAR.165.1	2xHAR.165	batch1	8	6845
CCGATCTCAACAAGTA-8	HACNS870	HACNS870	batch1	8	7051
CCGATCTCAAGCGAGT-8	HACNS772	HACNS772	batch1	8	5097
CCGATCTCAAGTGCTT-8	HAR190.1	HAR190	batch1	8	4716
CCGATCTCATCCGTGG-8	HACNS332.1	HACNS332	batch1	8	6731
CCGATCTGTCAAGCGA-8	2xHAR.256.1	2xHAR.256	batch1	8	6665
CCGATCTTCTTTCCAA-8	HACNS925.1	HACNS925	batch1	8	5452
CCGATGGAGCGCCTTG-8	2xHAR.256.1	2xHAR.256	batch1	8	5933
CCGATGGTCGTGTGAT-8	HACNS50.1	HACNS50	batch1	8	4809
CCGCAAGAGATTAGCA-8	2xHAR.234.1	2xHAR.234	batch1	8	5115
CCGCAAGCACTGGCCA-8	HACNS763.1	HACNS763	batch1	8	7087
CCGCAAGCATGCCATA-8	2xHAR.70.1	2xHAR.70	batch1	8	7483
CCGCAAGTCAAGTGGG-8	HACNS259.1	HACNS259	batch1	8	5048
CCGCAAGTCCGATAAC-8	cont-RAB1A	cont-RAB1A	batch1	8	6770
CCGGACAAGCAGTCTT-8	HACNS377.1	HACNS377	batch1	8	5833
CCGGACAAGGAGTATT-8	2xHAR.471.1	2xHAR.471	batch1	8	4734
CCGGACACAATGCAAA-8	2xHAR.165	2xHAR.165	batch1	8	6063
CCGGACACACGCCAGT-8	2xHAR.419.1	2xHAR.419	batch1	8	7235
CCGGACACAGTGCGCT-8	2xHAR.177	2xHAR.177	batch1	8	5976
CCGGACACATCGTCCT-8	HACNS567.1	HACNS567	batch1	8	8372
CCGGACACATCTTCGC-8	HACNS563	HACNS563	batch1	8	7148
CCGGACACATTGAGCT-8	HACNS671	HACNS671	batch1	8	5796
CCGGACAGTAGAAACT-8	2xHAR.177	2xHAR.177	batch1	8	4829
CCGGACAGTCCCTGAG-8	2xHAR.223.1	2xHAR.223	batch1	8	5408
CCGGACAGTTTGAACC-8	HACNS278.1	HACNS278	batch1	8	6432
CCGGGTAAGGACAGCT-8	HACNS762.1	HACNS762	batch1	8	5885
CCGGGTACACGCGCTA-8	HACNS420	HACNS420	batch1	8	7810
CCGGGTAGTTCAATCG-8	HACNS522	HACNS522	batch1	8	4310
CCGGTAGAGAAGCTGC-8	2xHAR.13	2xHAR.13	batch1	8	4993
CCGGTAGCACGAGGTA-8	2xHAR.13	2xHAR.13	batch1	8	6148
CCGGTAGGTGCGACAA-8	HAR154	HAR154	batch1	8	4913
CCGGTGAGTCGCATTA-8	2xHAR.531	2xHAR.531	batch1	8	4553
CCGTAGGCACAATGTC-8	HACNS205	HACNS205	batch1	8	5199
CCGTAGGCATTGAGGG-8	NTC-10x	Non-Targeting	batch1	8	5111
CCGTAGGGTCACTCAA-8	2xHAR.65	2xHAR.65	batch1	8	5597
CCGTAGGGTCTAACTG-8	2xHAR.33	2xHAR.33	batch1	8	6032
CCGTAGGGTGGATACG-8	2xHAR.213	2xHAR.213	batch1	8	4480
CCGTAGGGTTAACCTG-8	HACNS636	HACNS636	batch1	8	7992
CCGTGAGAGGACGGAG-8	HACNS105	HACNS105	batch1	8	4946
CCGTGAGCACCGCTAG-8	2xHAR.437	2xHAR.437	batch1	8	5833
CCGTGAGGTAACCAGG-8	HACNS238	HACNS238	batch1	8	7431
CCGTTCAAGCGAGGAG-8	HACNS703	HACNS703	batch1	8	4574
CCGTTCAGTACTCGCG-8	2xHAR.446	2xHAR.446	batch1	8	4271
CCGTTCAGTCTGCGCA-8	HACNS938	HACNS938	batch1	8	6035
CCGTTCAGTGCGGATA-8	HACNS858.1	HACNS858	batch1	8	5872
CCGTTCATCGTGTTCC-8	NTC5	Non-Targeting	batch1	8	4261
CCTAACCAGTAAACTG-8	2xHAR.30.1	2xHAR.30	batch1	8	6129
CCTAACCGTTCTTAGG-8	HACNS33	HACNS33	batch1	8	7355
CCTAAGAAGGTTACAA-8	HACNS656	HACNS656	batch1	8	4282
CCTAAGAGTCAAGCGA-8	HAR165	HAR165	batch1	8	6410
CCTACGTGTAAGTCAA-8	HACNS635.1	HACNS635	batch1	8	5643
CCTACGTGTCAGACTT-8	HACNS129	HACNS129	batch1	8	4980
CCTACGTTCCTTCGAC-8	HACNS480	HACNS480	batch1	8	5854
CCTACGTTCGGAAGGT-8	HACNS377.1	HACNS377	batch1	8	5077
CCTACGTTCGTAGCTA-8	HAR17	HAR17	batch1	8	6074
CCTACGTTCTCATTAC-8	HACNS674	HACNS674	batch1	8	7290
CCTATCGAGAGGCTGT-8	HACNS798.1	HACNS798	batch1	8	5921
CCTATCGCAGCACAAG-8	HACNS33.1	HACNS33	batch1	8	7153
CCTATCGTCGGTATGT-8	HACNS174	HACNS174	batch1	8	4967
CCTCAACTCGCAGTCG-8	HACNS909	HACNS909	batch1	8	5032
CCTCACAAGAGCAACC-8	HAR156	HAR156	batch1	8	5285
CCTCACAGTACTAGCT-8	HACNS125	HACNS125	batch1	8	8925
CCTCACAGTTGCAACT-8	HAR17	HAR17	batch1	8	7827
CCTCACATCAGACAAA-8	HACNS636	HACNS636	batch1	8	7094
CCTCACATCATACAGC-8	2xHAR.17	2xHAR.17	batch1	8	6510
CCTCACATCCGTTGGG-8	HACNS635	HACNS635	batch1	8	5240
CCTCAGTAGGGCGAGA-8	2xHAR.128.1	2xHAR.128	batch1	8	4415
CCTCAGTCACCCAAGC-8	2xHAR.132.1	2xHAR.132	batch1	8	7158
CCTCAGTCAGTTGGTT-8	HACNS924	HACNS924	batch1	8	4077
CCTCAGTTCATTTACC-8	HACNS174.1	HACNS174	batch1	8	7858
CCTCATGCAAAGACGC-8	HAR154	HAR154	batch1	8	7434
CCTCATGGTTATGACC-8	HACNS860	HACNS860	batch1	8	5955
CCTCCAACAGGAATAT-8	HACNS38	HACNS38	batch1	8	5492
CCTCCAAGTAACTAAG-8	2xHAR.536.1	2xHAR.536	batch1	8	5957
CCTCCAATCACTTATC-8	HACNS762.1	HACNS762	batch1	8	4713
CCTCCAATCGCCCAGA-8	2xHAR.39	2xHAR.39	batch1	8	6141
CCTCCTCAGCAATTCC-8	2xHAR.313	2xHAR.313	batch1	8	5761
CCTCCTCGTATGGTAA-8	HACNS480	HACNS480	batch1	8	5818
CCTCCTCGTCCCTCAT-8	2xHAR.82	2xHAR.82	batch1	8	6329
CCTCCTCGTCGCATTA-8	HACNS551	HACNS551	batch1	8	6420
CCTCTAGAGCATGTTC-8	2xHAR.24	2xHAR.24	batch1	8	5566
CCTCTAGCATATCGGT-8	2xHAR.132.1	2xHAR.132	batch1	8	4567
CCTCTAGGTTCAAGGG-8	HACNS457	HACNS457	batch1	8	6128
CCTCTAGTCTGTGCTC-8	2xHAR.510.1	2xHAR.510	batch1	8	6013
CCTCTAGTCTTCGATT-8	2xHAR.213	2xHAR.213	batch1	8	7870
CCTCTCCAGGAATTAC-8	2xHAR.437.1	2xHAR.437	batch1	8	6788
CCTCTCCGTGTGACCC-8	HACNS682	HACNS682	batch1	8	7451
CCTGCATAGCCTTCTC-8	2xHAR.385.1	2xHAR.385	batch1	8	7449
CCTGCATCATAAGCAA-8	HACNS772	HACNS772	batch1	8	4707
CCTGCATGTACGCTAT-8	2xHAR.99	2xHAR.99	batch1	8	7044
CCTGCATGTGTTAACC-8	HAR169	HAR169	batch1	8	7509
CCTGCATTCTTTCTAG-8	2xHAR.419	2xHAR.419	batch1	8	6309
CCTGTTGAGGTAAACT-8	HACNS336	HACNS336	batch1	8	5134
CCTGTTGAGGTGATCG-8	HAR93.1	HAR93	batch1	8	7132
CCTGTTGAGTAACGTA-8	HACNS426	HACNS426	batch1	8	6185
CCTGTTGAGTGCAAAT-8	HACNS975	HACNS975	batch1	8	7452
CCTGTTGCAGGTCCGT-8	HACNS607	HACNS607	batch1	8	6197
CCTGTTGTCCGTACGG-8	HACNS975.1	HACNS975	batch1	8	6622
CCTGTTGTCGACACTA-8	HAR149.1	HAR149	batch1	8	5871
CCTTCAGGTACGACTT-8	2xHAR.419.1	2xHAR.419	batch1	8	7124
CCTTGTGAGTTACGGG-8	HAR67	HAR67	batch1	8	4908
CCTTGTGCAAGATGGC-8	2xHAR.213	2xHAR.213	batch1	8	6351
CCTTGTGCACCACTGG-8	HACNS968.1	HACNS968	batch1	8	7015
CCTTGTGCATGTTCAG-8	2xHAR.51.1	2xHAR.51	batch1	8	5777
CCTTGTGGTGCAGGAT-8	2xHAR.65	2xHAR.65	batch1	8	5441
CCTTTGGAGCACACAG-8	HACNS549.1	HACNS549	batch1	8	6058
CCTTTGGAGTTTGTCG-8	2xHAR.437	2xHAR.437	batch1	8	7010
CCTTTGGCAGGTTCCG-8	HACNS870	HACNS870	batch1	8	5042
CCTTTGGGTGATACCT-8	2xHAR.531.1	2xHAR.531	batch1	8	5879
CCTTTGGGTTTGAAAG-8	HACNS99.1	HACNS99	batch1	8	6380
CGAAGGAAGTGACACG-8	2xHAR.446	2xHAR.446	batch1	8	6587
CGAAGGAGTCCACTCT-8	HACNS198	HACNS198	batch1	8	5096
CGAAGGAGTGGCAACA-8	NTC3	Non-Targeting	batch1	8	6955
CGAAGGATCGGTTGTA-8	HAR149	HAR149	batch1	8	5637
CGAAGTTCAAATAAGC-8	HACNS129	HACNS129	batch1	8	5799
CGAAGTTCAAGGGTCA-8	2xHAR.62.1	2xHAR.62	batch1	8	5744
CGAAGTTCATCTTAGG-8	HACNS480.1	HACNS480	batch1	8	7067
CGAAGTTGTACCCGCA-8	2xHAR.3	2xHAR.3	batch1	8	6773
CGAAGTTTCACCTGGG-8	HACNS33.1	HACNS33	batch1	8	6079
CGAAGTTTCAGCGTCG-8	HACNS924	HACNS924	batch1	8	5365
CGAAGTTTCGCGAAGA-8	2xHAR.492.1	2xHAR.492	batch1	8	4432
CGAATTGAGAAGCGGG-8	HAR202	HAR202	batch1	8	4744
CGAATTGCAAATCGTC-8	HACNS426	HACNS426	batch1	8	6235
CGAATTGGTCTTCGAA-8	2xHAR.531	2xHAR.531	batch1	8	5655
CGAATTGTCACGATCA-8	HACNS761.1	HACNS761	batch1	8	7895
CGACAGCCAAGATCCT-8	HACNS332.1	HACNS332	batch1	8	7428
CGACAGCCAAGGTCAG-8	2xHAR.39.1	2xHAR.39	batch1	8	5500
CGACAGCCAATAGTGA-8	HACNS332.1	HACNS332	batch1	8	6255
CGACAGCCAGAGTGTG-8	HAR198.1	HAR198	batch1	8	6135
CGACAGCGTTCTCGTC-8	HACNS722.1	HACNS722	batch1	8	5582
CGACAGCTCAGAGTTC-8	HACNS15.1	HACNS15	batch1	8	7196
CGACAGCTCGGTCGGT-8	HACNS551.1	HACNS551	batch1	8	6304
CGAGAAGAGGTGCCTC-8	2xHAR.346	2xHAR.346	batch1	8	6321
CGAGAAGCACGAAGAC-8	2xHAR.235.1	2xHAR.235	batch1	8	5705
CGAGAAGGTAGAATGT-8	2xHAR.186	2xHAR.186	batch1	8	6094
CGAGAAGGTAGGTGCA-8	HACNS858	HACNS858	batch1	8	5748
CGAGAAGTCTTTGCAT-8	2xHAR.352	2xHAR.352	batch1	8	7095
CGAGGAAGTCAGTTTG-8	2xHAR.385.1	2xHAR.385	batch1	8	6881
CGAGGAATCTGCGGGT-8	HACNS188.1	HACNS188	batch1	8	6454
CGAGGCTAGATTGATG-8	HACNS915	HACNS915	batch1	8	6217
CGAGGCTAGGTAGATT-8	2xHAR.33.1	2xHAR.33	batch1	8	5976
CGAGGCTCATTCAGCA-8	2xHAR.332.1	2xHAR.332	batch1	8	6474
CGAGGCTGTTAAGACA-8	HAR149	HAR149	batch1	8	6278
CGAGGCTTCCTTATAC-8	HACNS643	HACNS643	batch1	8	5694
CGAGTGCCACGACCTG-8	HACNS33	HACNS33	batch1	8	6226
CGAGTGCCAGGCAATG-8	2xHAR.67	2xHAR.67	batch1	8	5522
CGAGTGCTCCTGCTAC-8	HACNS924.1	HACNS924	batch1	8	6555
CGAGTGCTCGCTGCGA-8	HACNS238.1	HACNS238	batch1	8	5525
CGAGTTAAGCTGCCAC-8	HACNS105	HACNS105	batch1	8	7016
CGAGTTAAGGTCACAG-8	HACNS975.1	HACNS975	batch1	8	5946
CGAGTTAAGTCCTGTA-8	2xHAR.62.1	2xHAR.62	batch1	8	4804
CGAGTTAAGTGACCTT-8	cont-GRN	cont-GRN	batch1	8	5782
CGAGTTACACGAGGAT-8	2xHAR.352.1	2xHAR.352	batch1	8	5531
CGAGTTACATCCAATG-8	HACNS754.1	HACNS754	batch1	8	6601
CGAGTTACATGACCCG-8	2xHAR.274	2xHAR.274	batch1	8	6265
CGAGTTAGTAACACCT-8	HAR116	HAR116	batch1	8	5773
CGAGTTAGTAATTAGG-8	2xHAR.346	2xHAR.346	batch1	8	5233
CGAGTTATCAGTCCGG-8	HACNS239	HACNS239	batch1	8	5049
CGAGTTATCTTACTGT-8	2xHAR.346.1	2xHAR.346	batch1	8	6437
CGATCGGAGAACAGGA-8	2xHAR.3	2xHAR.3	batch1	8	4025
CGATCGGCACCTGCAG-8	HACNS332.1	HACNS332	batch1	8	4774
CGATCGGGTTTCGCTC-8	2xHAR.13.1	2xHAR.13	batch1	8	5931
CGATGCGAGGTCTACT-8	2xHAR.186	2xHAR.186	batch1	8	6090
CGATGCGAGTGCAACG-8	2xHAR.492	2xHAR.492	batch1	8	6363
CGATGCGCAGCCGTTG-8	HACNS851.1	HACNS851	batch1	8	5531
CGATGCGTCGGCTATA-8	2xHAR.17	2xHAR.17	batch1	8	4952
CGATGGCCAAAGACTA-8	HACNS880	HACNS880	batch1	8	4926
CGATGGCCATGTCTAG-8	2xHAR.183	2xHAR.183	batch1	8	5363
CGATGGCGTTAGGAGC-8	HACNS420.1	HACNS420	batch1	8	5458
CGATGGCTCATGCATG-8	2xHAR.70.1	2xHAR.70	batch1	8	6068
CGATGGCTCGCTATTT-8	HACNS588.1	HACNS588	batch1	8	5191
CGCAGGTAGGCTGGAT-8	HACNS607.1	HACNS607	batch1	8	4620
CGCAGGTCAAAGACGC-8	2xHAR.509.1	2xHAR.509	batch1	8	4297
CGCAGGTCACTAGGTT-8	HACNS735	HACNS735	batch1	8	5861
CGCATAAAGTAAACGT-8	HAR169	HAR169	batch1	8	4703
CGCATAAAGTCTGTAC-8	2xHAR.70.1	2xHAR.70	batch1	8	6623
CGCATAACAACAGAGC-8	HACNS439.1	HACNS439	batch1	8	5523
CGCATAACAGACACAG-8	HACNS583	HACNS583	batch1	8	5986
CGCATAACATAGGCGA-8	HACNS196.1	HACNS196	batch1	8	6675
CGCATAAGTGAGCCAA-8	HACNS772	HACNS772	batch1	8	6611
CGCATAAGTTCAATCG-8	HAR17	HAR17	batch1	8	7295
CGCATAAGTTGAATCC-8	HACNS703.1	HACNS703	batch1	8	6040
CGCATGGAGCAGGCTA-8	2xHAR.82	2xHAR.82	batch1	8	6807
CGCATGGAGTTGCTGT-8	HACNS703.1	HACNS703	batch1	8	4973
CGCATGGCACGAAAGC-8	2xHAR.67.1	2xHAR.67	batch1	8	5428
CGCATGGCACTTGAGT-8	HACNS255	HACNS255	batch1	8	4312
CGCCAGACAATGGCAG-8	NTC5	Non-Targeting	batch1	8	5781
CGCCAGACACAAGTGG-8	HACNS67.1	HACNS67	batch1	8	7249
CGCCAGAGTCACTCTC-8	HACNS754	HACNS754	batch1	8	6364
CGCCAGAGTCCGATCG-8	HACNS67	HACNS67	batch1	8	6445
CGCCATTAGATTGGGC-8	HACNS67	HACNS67	batch1	8	5379
CGCCATTCACAGTACT-8	HACNS67	HACNS67	batch1	8	6599
CGCCATTCACCTCTGT-8	HAR116.1	HAR116	batch1	8	5494
CGCCATTGTGTTAGCT-8	HACNS909.1	HACNS909	batch1	8	6220
CGCCATTGTTCCATTT-8	HACNS105.1	HACNS105	batch1	8	5624
CGCCATTTCGATTGGT-8	HACNS686.1	HACNS686	batch1	8	5461
CGCGTGAGTCCGGTGT-8	2xHAR.30	2xHAR.30	batch1	8	6706
CGCGTGAGTCGTTCAA-8	HACNS549.1	HACNS549	batch1	8	4196
CGCGTGAGTTTAAGGA-8	HAR116	HAR116	batch1	8	4871
CGCGTGATCAATCGGT-8	HACNS607.1	HACNS607	batch1	8	6297
CGGAACCAGAATCGAT-8	2xHAR.332	2xHAR.332	batch1	8	4709
CGGAACCCATGAAGGC-8	HACNS67	HACNS67	batch1	8	4448
CGGAACCGTACTCAAC-8	2xHAR.49	2xHAR.49	batch1	8	7206
CGGAACCTCACCGGTG-8	2xHAR.258.1	2xHAR.258	batch1	8	5607
CGGAACCTCCGGTTCT-8	HACNS925	HACNS925	batch1	8	7306
CGGAACCTCGCCGAGT-8	HACNS851.1	HACNS851	batch1	8	6309
CGGAACCTCTGGCCAG-8	HACNS870.1	HACNS870	batch1	8	6104
CGGAATTCAAGACCTT-8	HACNS71	HACNS71	batch1	8	6799
CGGAATTCAGGGACTA-8	HACNS188.1	HACNS188	batch1	8	5405
CGGAATTCATGGCCAC-8	HACNS15.1	HACNS15	batch1	8	7519
CGGACACAGCTGAGTG-8	2xHAR.62.1	2xHAR.62	batch1	8	6489
CGGAGAAAGTGCACCC-8	HACNS442	HACNS442	batch1	8	5965
CGGAGAACAGTAGGAC-8	HAR202.1	HAR202	batch1	8	6112
CGGAGAATCGGTCTAA-8	HACNS656	HACNS656	batch1	8	5875
CGGCAGTCAGAAATTG-8	HACNS909	HACNS909	batch1	8	5515
CGGCAGTCATCCTAAG-8	HAR165.1	HAR165	batch1	8	5372
CGGGACTAGGTTGCCC-8	HACNS454	HACNS454	batch1	8	6135
CGGGACTCACGCTGAC-8	HACNS761.1	HACNS761	batch1	8	6374
CGGGCATAGACTTCCA-8	HACNS924	HACNS924	batch1	8	6015
CGGGCATAGCTACAAA-8	HACNS858.1	HACNS858	batch1	8	5768
CGGGCATAGTACCCTA-8	HACNS925.1	HACNS925	batch1	8	6582
CGGGCATCAAGAGAGA-8	HACNS278.1	HACNS278	batch1	8	5415
CGGGCATCAAGCCTGC-8	HACNS38.1	HACNS38	batch1	8	5610
CGGGCATCATGACTAC-8	HAR202	HAR202	batch1	8	6333
CGGGCATGTATCAGGG-8	HACNS584	HACNS584	batch1	8	4654
CGGGCATTCTGTGCAA-8	HAR156.1	HAR156	batch1	8	5700
CGGGTCAAGCTGTACT-8	HACNS805	HACNS805	batch1	8	6306
CGGGTCAAGGTAAGGA-8	HACNS278	HACNS278	batch1	8	5953
CGGGTCAAGGTACATA-8	HACNS587.1	HACNS587	batch1	8	5794
CGGGTCAAGTAAATGC-8	2xHAR.87	2xHAR.87	batch1	8	7491
CGGGTCACACCTCTAC-8	HACNS735	HACNS735	batch1	8	7909
CGGGTCAGTCTCGGGT-8	2xHAR.536.1	2xHAR.536	batch1	8	6113
CGGGTCAGTGATACTC-8	2xHAR.70	2xHAR.70	batch1	8	6761
CGGGTGTAGGTTTGAA-8	HACNS377.1	HACNS377	batch1	8	8259
CGGGTGTAGTCGGCAA-8	HACNS694	HACNS694	batch1	8	5007
CGGGTGTCAGCACACC-8	HACNS870	HACNS870	batch1	8	4720
CGGTCAGAGGATACAT-8	2xHAR.341	2xHAR.341	batch1	8	6427
CGGTCAGCACAGCGCT-8	HACNS480.1	HACNS480	batch1	8	8853
CGGTCAGGTGACACAG-8	HACNS763.1	HACNS763	batch1	8	7731
CGGTCAGGTTGCTAGT-8	HACNS962	HACNS962	batch1	8	5053
CGGTCAGTCGGTGTAT-8	HACNS96.1	HACNS96	batch1	8	5943
CGGTCAGTCTTCCTAA-8	HACNS719.1	HACNS719	batch1	8	7862
CGTAAGTAGCATTGTC-8	HACNS259	HACNS259	batch1	8	5090
CGTAAGTAGGTACTGG-8	2xHAR.531	2xHAR.531	batch1	8	5121
CGTAAGTAGTGTCATC-8	HAR198.1	HAR198	batch1	8	6624
CGTAAGTCAAAGGATT-8	HACNS880	HACNS880	batch1	8	5288
CGTAAGTCAGAGTAAT-8	2xHAR.128.1	2xHAR.128	batch1	8	7841
CGTAAGTCATTCTTCA-8	2xHAR.132	2xHAR.132	batch1	8	6924
CGTAAGTGTCACAATC-8	HAR67.1	HAR67	batch1	8	5737
CGTAAGTGTCGGCTAC-8	HAR169	HAR169	batch1	8	6087
CGTAAGTGTCGTCTCT-8	2xHAR.510	2xHAR.510	batch1	8	5174
CGTAAGTGTGGACTAG-8	HACNS754	HACNS754	batch1	8	5337
CGTAATGCAAACCATC-8	HACNS71.1	HACNS71	batch1	8	6889
CGTAATGGTGTAGCAG-8	2xHAR.30.1	2xHAR.30	batch1	8	5855
CGTAATGGTGTTTACG-8	HACNS522	HACNS522	batch1	8	4917
CGTAGTAAGCTGAAGC-8	HACNS33.1	HACNS33	batch1	8	5355
CGTAGTAAGGCTCTAT-8	HAR181	HAR181	batch1	8	5782
CGTAGTACATTGAGCT-8	2xHAR.446	2xHAR.446	batch1	8	6252
CGTAGTAGTCTCAAGT-8	HACNS870.1	HACNS870	batch1	8	7229
CGTAGTATCCCGAGTG-8	2xHAR.346	2xHAR.346	batch1	8	5533
CGTAGTATCGCCAATA-8	HACNS96	HACNS96	batch1	8	4632
CGTCAAACAATTCTTC-8	2xHAR.13.1	2xHAR.13	batch1	8	5894
CGTCAAACACAGAGAC-8	HACNS735.1	HACNS735	batch1	8	5670
CGTCAAACATTGAGGG-8	HAR67	HAR67	batch1	8	6381
CGTCAAAGTACAATAG-8	2xHAR.333.1	2xHAR.333	batch1	8	4785
CGTCAAAGTTGTCATG-8	HACNS33.1	HACNS33	batch1	8	6976
CGTCAAATCAGAGCGA-8	HACNS196	HACNS196	batch1	8	5524
CGTCAAATCATCCTGC-8	HACNS544.1	HACNS544	batch1	8	5721
CGTCAAATCCGAACGC-8	HACNS544.1	HACNS544	batch1	8	4852
CGTCAAATCGCCAACG-8	HACNS909.1	HACNS909	batch1	8	5493
CGTCCATAGCTCCACG-8	HACNS698.1	HACNS698	batch1	8	6415
CGTCCATAGGTCATAA-8	2xHAR.33.1	2xHAR.33	batch1	8	4178
CGTCCATTCGCTTACC-8	2xHAR.17	2xHAR.17	batch1	8	6570
CGTCCATTCTCTGGTC-8	HACNS544.1	HACNS544	batch1	8	4784
CGTGAATAGTTGCGAG-8	HACNS174.1	HACNS174	batch1	8	7177
CGTGAATCACGAGGAT-8	HACNS761.1	HACNS761	batch1	8	4411
CGTGAATCAGTACTAC-8	HACNS420.1	HACNS420	batch1	8	6046
CGTGAATCATCCGCGA-8	HACNS50.1	HACNS50	batch1	8	6381
CGTGAATCATGCGGTC-8	HACNS762.1	HACNS762	batch1	8	4854
CGTGAATTCACTTGTT-8	HACNS71	HACNS71	batch1	8	7377
CGTGAATTCATCCTGC-8	2xHAR.437.1	2xHAR.437	batch1	8	4875
CGTGAATTCCTCTGCA-8	2xHAR.223.1	2xHAR.223	batch1	8	4977
CGTGAATTCCTGTTAT-8	cont-DLGAP-prox	cont-DLGAP-prox	batch1	8	5531
CGTGATAAGACTCATC-8	2xHAR.487	2xHAR.487	batch1	8	6471
CGTGATAAGAGATCGC-8	2xHAR.385.1	2xHAR.385	batch1	8	4498
CGTGATAAGATTGCGG-8	HACNS722.1	HACNS722	batch1	8	5989
CGTGATACACACCAGC-8	HACNS480.1	HACNS480	batch1	8	5764
CGTGATACATCAGTGT-8	2xHAR.385.1	2xHAR.385	batch1	8	5426
CGTGATAGTTGAATCC-8	2xHAR.471	2xHAR.471	batch1	8	5356
CGTGATATCAGCAGAG-8	HACNS659	HACNS659	batch1	8	6653
CGTGATATCAGTCACA-8	HAR184.1	HAR184	batch1	8	6810
CGTGATATCCTTATAC-8	2xHAR.274	2xHAR.274	batch1	8	4498
CGTGATATCGGCATTA-8	HACNS105	HACNS105	batch1	8	6400
CGTGATATCTGAATCG-8	2xHAR.333.1	2xHAR.333	batch1	8	5340
CGTGCTTAGACCCTTA-8	HAR93.1	HAR93	batch1	8	4563
CGTGCTTAGCCTTTGA-8	HACNS336.1	HACNS336	batch1	8	4898
CGTGCTTAGTTCTACG-8	HACNS442.1	HACNS442	batch1	8	5059
CGTGCTTCATTGCAAC-8	2xHAR.419.1	2xHAR.419	batch1	8	3935
CGTGCTTGTGGACTGA-8	HACNS719	HACNS719	batch1	8	5824
CGTGCTTGTGTCCATA-8	2xHAR.332	2xHAR.332	batch1	8	5684
CGTGTCTAGTATCTGC-8	HACNS762.1	HACNS762	batch1	8	3972
CGTGTCTAGTGTACCT-8	HACNS522.1	HACNS522	batch1	8	6495
CGTGTCTCAATAACCC-8	2xHAR.65.1	2xHAR.65	batch1	8	4489
CGTTAGAAGTGGAAGA-8	HACNS762.1	HACNS762	batch1	8	4149
CGTTAGACAAGGGTCA-8	2xHAR.491	2xHAR.491	batch1	8	5928
CGTTAGAGTCAAAGCG-8	NTC-10x	Non-Targeting	batch1	8	4738
CGTTAGAGTCAGGCAA-8	HACNS383.1	HACNS383	batch1	8	5951
CGTTAGATCACCCATC-8	2xHAR.437.1	2xHAR.437	batch1	8	5940
CGTTCTGCACGCCACA-8	HACNS549	HACNS549	batch1	8	5524
CGTTCTGGTACCCACG-8	HACNS497.1	HACNS497	batch1	8	6937
CGTTCTGGTAGTCTTG-8	2xHAR.99	2xHAR.99	batch1	8	4147
CGTTCTGGTCGCTTAA-8	HACNS198	HACNS198	batch1	8	5473
CGTTCTGTCGGAAGGT-8	HACNS635.1	HACNS635	batch1	8	6368
CGTTGGGAGGTTGGAC-8	2xHAR.70.1	2xHAR.70	batch1	8	5316
CGTTGGGCACCCAAGC-8	HACNS457.1	HACNS457	batch1	8	6660
CGTTGGGGTATGAGGC-8	2xHAR.70	2xHAR.70	batch1	8	5189
CGTTGGGTCGATTCCC-8	2xHAR.341.1	2xHAR.341	batch1	8	5534
CTAACCCCAATGAAAC-8	HACNS15.1	HACNS15	batch1	8	6683
CTAACCCGTGTGATGG-8	2xHAR.223.1	2xHAR.223	batch1	8	7706
CTAACCCGTTGTTGTG-8	2xHAR.65.1	2xHAR.65	batch1	8	6100
CTAACCCTCCGGACTG-8	2xHAR.437.1	2xHAR.437	batch1	8	8196
CTAACCCTCTACGCGG-8	HAR149	HAR149	batch1	8	5183
CTAACTTAGGCTTCCG-8	HAR160.1	HAR160	batch1	8	5133
CTAACTTAGGTAACTA-8	HACNS643.1	HACNS643	batch1	8	4884
CTAACTTAGGTCCGAA-8	2xHAR.332.1	2xHAR.332	batch1	8	5276
CTAAGTGAGCGATTCT-8	HACNS188.1	HACNS188	batch1	8	5774
CTAAGTGAGGAATCGC-8	HACNS71.1	HACNS71	batch1	8	5875
CTAAGTGCAACTGATC-8	HACNS239	HACNS239	batch1	8	7944
CTAAGTGCATGAAAGT-8	2xHAR.62.1	2xHAR.62	batch1	8	6797
CTAAGTGTCCTGCCAT-8	2xHAR.531.1	2xHAR.531	batch1	8	8417
CTAAGTGTCGACCCAG-8	2xHAR.13	2xHAR.13	batch1	8	7942
CTACAGACAACCGATT-8	2xHAR.346.1	2xHAR.346	batch1	8	6849
CTACAGAGTCTACATG-8	2xHAR.341.1	2xHAR.341	batch1	8	7317
CTACAGATCGGCACTG-8	HACNS915	HACNS915	batch1	8	6610
CTACATTAGCCTGAAG-8	2xHAR.87	2xHAR.87	batch1	8	7050
CTACATTGTCCTTAAG-8	HACNS588.1	HACNS588	batch1	8	6516
CTACATTTCTCATTAC-8	2xHAR.258.1	2xHAR.258	batch1	8	5858
CTACCCAAGGCTTCCG-8	2xHAR.509.1	2xHAR.509	batch1	8	8224
CTACCCACAAACTCTG-8	HAR149.1	HAR149	batch1	8	6205
CTACCCACACCAAATC-8	2xHAR.437	2xHAR.437	batch1	8	10145
CTACCCAGTGTATCCA-8	HAR190	HAR190	batch1	8	7751
CTACCCAGTTTACCTT-8	HACNS238	HACNS238	batch1	8	6187
CTACCCATCACTCCGT-8	2xHAR.165	2xHAR.165	batch1	8	6337
CTACCCATCAGGAAAT-8	2xHAR.446.1	2xHAR.446	batch1	8	6753
CTACCCATCTGGAGAG-8	HACNS239	HACNS239	batch1	8	3962
CTACCTGAGAGTCCGA-8	HAR154	HAR154	batch1	8	6385
CTACCTGAGGCACTAG-8	NTC5	Non-Targeting	batch1	8	6922
CTACCTGAGTTGAATG-8	2xHAR.238.1	2xHAR.238	batch1	8	6211
CTACCTGCACCATATG-8	HACNS332	HACNS332	batch1	8	5924
CTACCTGCATTGGCAT-8	HACNS544.1	HACNS544	batch1	8	3997
CTACCTGGTCTGTCAA-8	2xHAR.310.1	2xHAR.310	batch1	8	7600
CTACCTGGTTGTACGT-8	2xHAR.274	2xHAR.274	batch1	8	7327
CTACGGGAGGCGTCCT-8	HACNS607	HACNS607	batch1	8	5724
CTACGGGGTGGGTCAA-8	HAR169.1	HAR169	batch1	8	5364
CTACTATGTGGTATGG-8	HACNS805.1	HACNS805	batch1	8	7410
CTACTATTCCTAGCCT-8	HACNS772.1	HACNS772	batch1	8	7376
CTACTATTCGCTACGG-8	2xHAR.510.1	2xHAR.510	batch1	8	5438
CTAGACAAGACTTAAG-8	HAR181	HAR181	batch1	8	5529
CTAGACACACCAAATC-8	HACNS786	HACNS786	batch1	8	6617
CTAGACAGTCATAAAG-8	2xHAR.49.1	2xHAR.49	batch1	8	7183
CTAGGTAAGATACAGT-8	HACNS198.1	HACNS198	batch1	8	4517
CTAGGTAAGGTACAAT-8	2xHAR.256	2xHAR.256	batch1	8	7882
CTAGGTACAGATTCGT-8	HAR116	HAR116	batch1	8	6172
CTAGGTACAGCCTTCT-8	2xHAR.531.1	2xHAR.531	batch1	8	7324
CTAGGTACATGGTACT-8	2xHAR.67	2xHAR.67	batch1	8	8238
CTAGGTAGTGTATACC-8	HACNS52	HACNS52	batch1	8	4969
CTAGGTATCGTAGTCA-8	2xHAR.87.1	2xHAR.87	batch1	8	5954
CTATAGGCATATCTCT-8	HAR17.1	HAR17	batch1	8	5844
CTATAGGGTGAGATTA-8	2xHAR.333	2xHAR.333	batch1	8	4693
CTATAGGTCGTTGCCT-8	HACNS735.1	HACNS735	batch1	8	5302
CTATCCGAGAGGGCGA-8	HACNS174	HACNS174	batch1	8	6568
CTATCCGAGTCACTCA-8	NTC5	Non-Targeting	batch1	8	7333
CTATCCGCATAGATCC-8	HACNS457	HACNS457	batch1	8	6115
CTATCCGCATCTGCGG-8	HACNS909.1	HACNS909	batch1	8	4246
CTATCCGGTCGTGTTA-8	HACNS480.1	HACNS480	batch1	8	4945
CTATCCGGTGATTAGA-8	HACNS915.1	HACNS915	batch1	8	5555
CTATCCGTCAACTTTC-8	2xHAR.62	2xHAR.62	batch1	8	5422
CTATCCGTCTCAAAGC-8	HACNS129	HACNS129	batch1	8	6863
CTATCTAAGGCGCTTC-8	HACNS336	HACNS336	batch1	8	7746
CTATCTAAGGTGCTAG-8	HACNS925.1	HACNS925	batch1	8	6403
CTATCTACACGCGCTA-8	HACNS684	HACNS684	batch1	8	5716
CTATCTAGTCCCAAAT-8	HACNS924	HACNS924	batch1	8	7415
CTATCTAGTTAAGCAA-8	HACNS786.1	HACNS786	batch1	8	7360
CTATCTAGTTGTGGCC-8	HACNS255	HACNS255	batch1	8	4603
CTATCTATCGGAAACG-8	HACNS754	HACNS754	batch1	8	5315
CTCAACCCAACGTATC-8	HACNS454	HACNS454	batch1	8	5896
CTCAACCCAGCTTTCC-8	2xHAR.310	2xHAR.310	batch1	8	6331
CTCAACCGTAGTGCGA-8	HACNS439.1	HACNS439	batch1	8	6885
CTCAACCGTGTACGCC-8	HACNS719	HACNS719	batch1	8	6469
CTCAAGAGTCACTACA-8	2xHAR.67.1	2xHAR.67	batch1	8	6440
CTCAAGAGTGCAGGAT-8	HACNS734.1	HACNS734	batch1	8	6491
CTCAATTAGTACAACA-8	HACNS295.1	HACNS295	batch1	8	4827
CTCAATTGTAGGAAAG-8	HACNS544	HACNS544	batch1	8	5260
CTCAATTGTCGTCGGT-8	HACNS325.1	HACNS325	batch1	8	5660
CTCACTGTCGGACGTC-8	HACNS643.1	HACNS643	batch1	8	6745
CTCACTGTCTACGCGG-8	2xHAR.223	2xHAR.223	batch1	8	6900
CTCAGAAAGACTTGTC-8	2xHAR.62	2xHAR.62	batch1	8	5509
CTCAGAACAGACACCC-8	2xHAR.99.1	2xHAR.99	batch1	8	6815
CTCAGAAGTAATGATG-8	HACNS583.1	HACNS583	batch1	8	7215
CTCAGAATCGTGAGAG-8	2xHAR.492	2xHAR.492	batch1	8	4875
CTCAGGGAGAAACCAT-8	2xHAR.135	2xHAR.135	batch1	8	6167
CTCAGGGCAGGGTTGA-8	2xHAR.346.1	2xHAR.346	batch1	8	5518
CTCAGGGGTGCGTCGT-8	HACNS105.1	HACNS105	batch1	8	4757
CTCAGTCGTGGAGGTT-8	NTC2	Non-Targeting	batch1	8	6440
CTCAGTCGTTGGCCTG-8	HACNS38	HACNS38	batch1	8	5652
CTCAGTCTCTGTCAGA-8	HACNS635	HACNS635	batch1	8	5549
CTCATCGAGACATAAC-8	HACNS786	HACNS786	batch1	8	5979
CTCATCGAGCTGGCTC-8	HACNS196.1	HACNS196	batch1	8	7378
CTCATCGCAAACAGGC-8	HAR67	HAR67	batch1	8	6282
CTCATCGCAAGCTCTA-8	HACNS544.1	HACNS544	batch1	8	6593
CTCATCGGTCGTTTCC-8	HACNS464	HACNS464	batch1	8	5719
CTCATCGGTTCAAGTC-8	2xHAR.51.1	2xHAR.51	batch1	8	4737
CTCATCGTCATTGTTC-8	2xHAR.132.1	2xHAR.132	batch1	8	4977
CTCATCGTCGAGTACT-8	HAR149.1	HAR149	batch1	8	5235
CTCATCGTCTCGACCT-8	HACNS786	HACNS786	batch1	8	7825
CTCATGCCAACCGTGC-8	HACNS33.1	HACNS33	batch1	8	5443
CTCATGCGTAACGATA-8	2xHAR.437	2xHAR.437	batch1	8	6254
CTCATGCGTCGCTCGA-8	HACNS544.1	HACNS544	batch1	8	5458
CTCATGCTCGCAGTCG-8	HACNS579	HACNS579	batch1	8	5155
CTCATGCTCGTGACTA-8	2xHAR.177	2xHAR.177	batch1	8	4253
CTCATGCTCTGTGCGG-8	HACNS155.1	HACNS155	batch1	8	4664
CTCATTACATAATGAG-8	HACNS336.1	HACNS336	batch1	8	3961
CTCATTACATGAGATA-8	HAR202	HAR202	batch1	8	5031
CTCATTATCCGCAACG-8	HACNS636	HACNS636	batch1	8	6725
CTCCAACAGATGCAGC-8	NTC4	Non-Targeting	batch1	8	6341
CTCCAACCATCAGTCA-8	HACNS925.1	HACNS925	batch1	8	7063
CTCCAACGTCCACACG-8	2xHAR.13	2xHAR.13	batch1	8	7459
CTCCACAAGATGGGCT-8	2xHAR.352.1	2xHAR.352	batch1	8	4991
CTCCACAAGTTGGAAT-8	HACNS239	HACNS239	batch1	8	5671
CTCCACACAGGTCTCG-8	HAR17	HAR17	batch1	8	5074
CTCCATGAGATTACCC-8	2xHAR.33	2xHAR.33	batch1	8	5858
CTCCATGAGGGATCGT-8	2xHAR.213.1	2xHAR.213	batch1	8	6972
CTCCATGAGTCAACAA-8	HACNS671	HACNS671	batch1	8	5470
CTCCATGCAGGTGTGA-8	2xHAR.509.1	2xHAR.509	batch1	8	5469
CTCCATGTCTTTCGAT-8	2xHAR.49.1	2xHAR.49	batch1	8	7323
CTCCCAACACCTTCCA-8	HACNS636	HACNS636	batch1	8	6291
CTCCCAAGTGGGTCAA-8	2xHAR.24.1	2xHAR.24	batch1	8	5708
CTCCCTCAGTGCGACA-8	HACNS805	HACNS805	batch1	8	6373
CTCCCTCAGTTACGGG-8	2xHAR.49	2xHAR.49	batch1	8	7024
CTCCCTCGTTTGGAAA-8	NTC1	Non-Targeting	batch1	8	5330
CTCCCTCTCTGGTGGC-8	HACNS579	HACNS579	batch1	8	5716
CTCCGATAGTAGAGTT-8	HAR67	HAR67	batch1	8	5565
CTCCGATAGTCTTCGA-8	2xHAR.82	2xHAR.82	batch1	8	4850
CTCCGATCACGTAACT-8	HACNS656	HACNS656	batch1	8	5859
CTCCGATGTGGGTTGA-8	HACNS858.1	HACNS858	batch1	8	6297
CTCCTCCCAAGTGCTT-8	2xHAR.87	2xHAR.87	batch1	8	6198
CTCCTCCCATGATAGA-8	HAR160	HAR160	batch1	8	5775
CTCCTCCGTAGCGATG-8	2xHAR.446	2xHAR.446	batch1	8	5848
CTCCTCCGTAGGGAGG-8	HACNS762.1	HACNS762	batch1	8	6648
CTCCTCCTCGTCTAAG-8	2xHAR.352.1	2xHAR.352	batch1	8	5874
CTCCTTTAGAGATGCC-8	2xHAR.87.1	2xHAR.87	batch1	8	5811
CTCCTTTAGATCCCGC-8	2xHAR.17.1	2xHAR.17	batch1	8	6469
CTCCTTTAGGGACCAT-8	HAR184.1	HAR184	batch1	8	5973
CTCGAGGAGGTCCAGA-8	HACNS643	HACNS643	batch1	8	6067
CTCGAGGCAACTGGTT-8	HAR25.1	HAR25	batch1	8	5257
CTCGAGGGTCAGACTT-8	HACNS584	HACNS584	batch1	8	5803
CTCTCAGTCATCGACA-8	HACNS238.1	HACNS238	batch1	8	7296
CTCTCGAAGCCTCACG-8	HACNS205	HACNS205	batch1	8	6476
CTCTCGAAGGGAGGCA-8	HACNS643.1	HACNS643	batch1	8	6959
CTCTCGACACCACTGG-8	HACNS383	HACNS383	batch1	8	5930
CTCTCGAGTATCTCTT-8	HACNS383	HACNS383	batch1	8	7470
CTCTCGAGTTCTAACG-8	HACNS735	HACNS735	batch1	8	5099
CTCTCGATCCACTTCG-8	HACNS915	HACNS915	batch1	8	5735
CTCTGGTAGACAGCTG-8	2xHAR.510	2xHAR.510	batch1	8	4466
CTCTGGTAGCTTTGTG-8	HACNS607.1	HACNS607	batch1	8	6962
CTCTGGTCAGTCAGAG-8	2xHAR.492.1	2xHAR.492	batch1	8	5405
CTCTGGTGTTACCGTA-8	HACNS105	HACNS105	batch1	8	5813
CTGAATGCACATTCGA-8	HAR202	HAR202	batch1	8	5362
CTGAATGCACGCCACA-8	HACNS551.1	HACNS551	batch1	8	5762
CTGAATGCAGCAGTGA-8	HACNS99	HACNS99	batch1	8	8347
CTGAATGGTCTGATAC-8	HAR190	HAR190	batch1	8	5897
CTGAATGGTGTCTAAC-8	HACNS754.1	HACNS754	batch1	8	6689
CTGAATGTCGGAATGG-8	HAR108.1	HAR108	batch1	8	4318
CTGAATGTCTCGGTAA-8	cont-TFRC	cont-TFRC	batch1	8	7658
CTGAATGTCTCGTTTA-8	HACNS188.1	HACNS188	batch1	8	6359
CTGAGCGCAGACGATG-8	HACNS607.1	HACNS607	batch1	8	6741
CTGAGCGGTCTGTGCG-8	HACNS780.1	HACNS780	batch1	8	4886
CTGAGGCGTAAGACCG-8	HACNS563.1	HACNS563	batch1	8	7502
CTGAGGCGTCCAAGAG-8	HACNS377.1	HACNS377	batch1	8	4664
CTGATCCAGAAACACT-8	HACNS129.1	HACNS129	batch1	8	5381
CTGATCCAGGCAGTCA-8	cont-GRN	cont-GRN	batch1	8	5286
CTGATCCCACTATGTG-8	HACNS420.1	HACNS420	batch1	8	6611
CTGATCCCAGCTAACT-8	2xHAR.536	2xHAR.536	batch1	8	7342
CTGATCCTCGCTACAA-8	HACNS865	HACNS865	batch1	8	5862
CTGCAGGAGAACCGCA-8	2xHAR.240.1	2xHAR.240	batch1	8	6392
CTGCAGGAGACTACCT-8	HACNS238.1	HACNS238	batch1	8	7471
CTGCAGGAGATACCAA-8	2xHAR.17	2xHAR.17	batch1	8	4592
CTGCAGGAGGGTCAAC-8	HAR154	HAR154	batch1	8	6155
CTGCAGGCATGTGACT-8	HAR67.1	HAR67	batch1	8	5996
CTGCAGGGTCCACAGC-8	HACNS544.1	HACNS544	batch1	8	4521
CTGCATCGTCATGCAT-8	2xHAR.82	2xHAR.82	batch1	8	7662
CTGCATCTCACCTGTC-8	2xHAR.258.1	2xHAR.258	batch1	8	6489
CTGCCATCAGCGTAGA-8	2xHAR.13	2xHAR.13	batch1	8	5209
CTGCCATCATATGGCT-8	HAR149	HAR149	batch1	8	5412
CTGCCATTCTTCTAAC-8	2xHAR.491	2xHAR.491	batch1	8	7116
CTGCCTAAGACCAAGC-8	HACNS563	HACNS563	batch1	8	5984
CTGCCTAAGCAAACAT-8	HACNS52.1	HACNS52	batch1	8	7395
CTGCCTAAGCAATAGT-8	2xHAR.313.1	2xHAR.313	batch1	8	5087
CTGCCTAAGGAAGAAC-8	2xHAR.491.1	2xHAR.491	batch1	8	5518
CTGCCTAGTAGTCGTT-8	HACNS33	HACNS33	batch1	8	5595
CTGCCTAGTATCGTAC-8	HACNS377.1	HACNS377	batch1	8	3606
CTGCCTAGTGATATAG-8	HAR116.1	HAR116	batch1	8	6862
CTGCGAGAGACGACTG-8	2xHAR.67	2xHAR.67	batch1	8	5266
CTGCGAGAGGCCACTC-8	2xHAR.65.1	2xHAR.65	batch1	8	7346
CTGCGAGAGTAGGAAG-8	HACNS33.1	HACNS33	batch1	8	6619
CTGCGAGCACCCTAGG-8	HACNS522	HACNS522	batch1	8	6971
CTGCGAGGTCTAACTG-8	HACNS50	HACNS50	batch1	8	4873
CTGCGAGTCACCCATC-8	HACNS522	HACNS522	batch1	8	5173
CTGCGAGTCGTCAAAC-8	HACNS851.1	HACNS851	batch1	8	4556
CTGCTCAAGCTTTCCC-8	HACNS125	HACNS125	batch1	8	6692
CTGCTCAAGGTCACTT-8	2xHAR.437	2xHAR.437	batch1	8	5642
CTGCTCAAGTGCCCGT-8	2xHAR.24	2xHAR.24	batch1	8	5980
CTGCTCAAGTTGCGAG-8	HAR190	HAR190	batch1	8	6854
CTGCTCACACCAAATC-8	HACNS196	HACNS196	batch1	8	5699
CTGCTCAGTCCATACA-8	HACNS205	HACNS205	batch1	8	7003
CTGCTCAGTCCTGTTC-8	2xHAR.116	2xHAR.116	batch1	8	7314
CTGCTCATCACTCGAA-8	NTC5	Non-Targeting	batch1	8	6790
CTGGACGAGATTAGCA-8	HACNS188.1	HACNS188	batch1	8	6561
CTGGACGCAACAGAGC-8	HAR17	HAR17	batch1	8	7728
CTGGACGCAACAGCCC-8	2xHAR.49	2xHAR.49	batch1	8	7950
CTGGACGGTGGAACCA-8	HACNS964.1	HACNS964	batch1	8	4962
CTGGACGGTTCCTTGC-8	HACNS860.1	HACNS860	batch1	8	7063
CTGGACGTCGAACCAT-8	HACNS255	HACNS255	batch1	8	5812
CTGGCAGAGCGTTACT-8	2xHAR.471.1	2xHAR.471	batch1	8	4410
CTGGCAGCATGCCGAC-8	HACNS762	HACNS762	batch1	8	6275
CTGGCAGTCCGAACGC-8	HAR93.1	HAR93	batch1	8	5658
CTGGTCTAGGTGATAT-8	HACNS805.1	HACNS805	batch1	8	7677
CTGGTCTCAAGTGGTG-8	2xHAR.67	2xHAR.67	batch1	8	6994
CTGGTCTGTCACAGTT-8	HACNS439.1	HACNS439	batch1	8	7092
CTGGTCTGTCGAGCTC-8	HACNS719	HACNS719	batch1	8	5501
CTGGTCTTCATGGGAG-8	HACNS805	HACNS805	batch1	8	7366
CTGGTCTTCTCTCTAA-8	HACNS584.1	HACNS584	batch1	8	9405
CTGTACCAGGCTGGAT-8	2xHAR.213.1	2xHAR.213	batch1	8	4926
CTGTACCAGGGAGTTC-8	2xHAR.20.1	2xHAR.20	batch1	8	5738
CTGTACCAGTATGGAT-8	HACNS567.1	HACNS567	batch1	8	7353
CTGTACCCACGAAGAC-8	2xHAR.70	2xHAR.70	batch1	8	6513
CTGTACCCAGCGGTCT-8	HACNS439.1	HACNS439	batch1	8	4770
CTGTACCCAGTCACGC-8	HACNS497	HACNS497	batch1	8	7086
CTGTACCCATTGCTTT-8	2xHAR.492.1	2xHAR.492	batch1	8	5928
CTGTACCGTACACGCC-8	2xHAR.17	2xHAR.17	batch1	8	7315
CTGTACCGTGTGGACA-8	HACNS238	HACNS238	batch1	8	5688
CTGTACCGTGTGTGGA-8	2xHAR.70	2xHAR.70	batch1	8	6885
CTGTACCTCGAGATAA-8	HACNS33	HACNS33	batch1	8	6157
CTGTACCTCTATGTGG-8	HACNS584.1	HACNS584	batch1	8	6214
CTGTACCTCTCGGGAC-8	2xHAR.20.1	2xHAR.20	batch1	8	6015
CTGTAGAAGCACACCC-8	2xHAR.13	2xHAR.13	batch1	8	5328
CTGTAGAAGCTGAGCA-8	2xHAR.82.1	2xHAR.82	batch1	8	5281
CTGTAGAAGGAACGAA-8	HACNS735	HACNS735	batch1	8	6935
CTGTAGAAGTGGGAAA-8	HACNS544	HACNS544	batch1	8	4578
CTGTAGAGTGATACCT-8	2xHAR.62	2xHAR.62	batch1	8	8294
CTGTAGAGTGTCGATT-8	HACNS780.1	HACNS780	batch1	8	4639
CTGTAGATCCCAATAG-8	2xHAR.128.1	2xHAR.128	batch1	8	5803
CTGTAGATCGAACTCA-8	HACNS870	HACNS870	batch1	8	6986
CTGTAGATCTCTAGGA-8	HACNS968	HACNS968	batch1	8	4582
CTGTAGATCTTACACT-8	2xHAR.446	2xHAR.446	batch1	8	5903
CTGTATTAGCTGGCCT-8	HACNS563.1	HACNS563	batch1	8	5785
CTGTATTCATGCACTA-8	HAR181.1	HAR181	batch1	8	5718
CTGTATTGTAGTTCCA-8	HACNS798	HACNS798	batch1	8	6118
CTGTCGTAGAAATTGC-8	2xHAR.70	2xHAR.70	batch1	8	8755
CTGTCGTAGGAAGTGA-8	cont-TFRC	cont-TFRC	batch1	8	5587
CTGTCGTGTCGGCTAC-8	HACNS761.1	HACNS761	batch1	8	4633
CTGTGAACAGACAATA-8	HACNS968	HACNS968	batch1	8	6008
CTGTGAACATCCTATT-8	HACNS761.1	HACNS761	batch1	8	6425
CTGTGAACATTGTCGA-8	2xHAR.446	2xHAR.446	batch1	8	7116
CTGTGAAGTTAGTCGT-8	HACNS480	HACNS480	batch1	8	5287
CTGTGGGAGTGTAGTA-8	HACNS762	HACNS762	batch1	8	4649
CTGTGGGCACGATAGG-8	HACNS50	HACNS50	batch1	8	5101
CTGTGGGCAGGTGAGT-8	HACNS938	HACNS938	batch1	8	5137
CTGTGGGTCCTTCACG-8	2xHAR.67.1	2xHAR.67	batch1	8	6316
CTTACCGAGAAGTCTA-8	HACNS684	HACNS684	batch1	8	5632
CTTACCGAGCAATTCC-8	2xHAR.240.1	2xHAR.240	batch1	8	6369
CTTACCGAGCCTGAGA-8	HACNS71.1	HACNS71	batch1	8	6411
CTTACCGCAAGCTGTT-8	2xHAR.165.1	2xHAR.165	batch1	8	6073
CTTACCGCAGTTACCA-8	HACNS719	HACNS719	batch1	8	6759
CTTACCGGTCAGGTGA-8	HACNS584	HACNS584	batch1	8	6854
CTTACCGGTGCTAGCC-8	HACNS865	HACNS865	batch1	8	5001
CTTACCGTCGGCACTG-8	HACNS761	HACNS761	batch1	8	3884
CTTAGGAAGGTACATA-8	HACNS420	HACNS420	batch1	8	7513
CTTAGGAAGTAAACAC-8	HACNS858.1	HACNS858	batch1	8	5932
CTTAGGACAAGCGGAT-8	HACNS50	HACNS50	batch1	8	5668
CTTAGGACACGGCGTT-8	HACNS238.1	HACNS238	batch1	8	7776
CTTAGGATCATCTACT-8	HACNS858.1	HACNS858	batch1	8	5776
CTTCAATAGCAACTCT-8	HACNS33.1	HACNS33	batch1	8	6630
CTTCAATAGGTTGCCC-8	HACNS188	HACNS188	batch1	8	9742
CTTCAATCAGCAGTTT-8	HACNS278	HACNS278	batch1	8	5760
CTTCAATGTCCCTGAG-8	HACNS880	HACNS880	batch1	8	5451
CTTCAATGTGGACCTC-8	2xHAR.33.1	2xHAR.33	batch1	8	7034
CTTCAATTCCGACATA-8	HAR181.1	HAR181	batch1	8	4866
CTTCAATTCGATCCAA-8	HACNS480	HACNS480	batch1	8	7047
CTTCCGACACAAAGCG-8	HAR116.1	HAR116	batch1	8	4544
CTTCCGACACTAGGCC-8	2xHAR.51	2xHAR.51	batch1	8	5864
CTTCCGACATTACTCT-8	2xHAR.471.1	2xHAR.471	batch1	8	5276
CTTCCGAGTTCGGCGT-8	HACNS295.1	HACNS295	batch1	8	3971
CTTCCTTCAGCACAGA-8	2xHAR.413	2xHAR.413	batch1	8	5460
CTTCCTTTCGTGCGAC-8	HAR67	HAR67	batch1	8	5005
CTTCGGTGTCAAATCC-8	HACNS786	HACNS786	batch1	8	7525
CTTCGGTGTCATAGTC-8	HAR108	HAR108	batch1	8	6036
CTTCGGTTCAAAGGTA-8	HACNS259	HACNS259	batch1	8	5556
CTTCGGTTCCGAGTGC-8	HACNS10.1	HACNS10	batch1	8	5987
CTTCGGTTCTTCACGC-8	HACNS255	HACNS255	batch1	8	7152
CTTCTAAAGACACACG-8	HACNS549	HACNS549	batch1	8	7808
CTTCTAACAAATGGTA-8	2xHAR.3.1	2xHAR.3	batch1	8	6600
CTTCTAACACACGTGC-8	HACNS480	HACNS480	batch1	8	5270
CTTCTAACACAGTGAG-8	2xHAR.116.1	2xHAR.116	batch1	8	6282
CTTCTAAGTCGAGCAA-8	2xHAR.65	2xHAR.65	batch1	8	6044
CTTCTAAGTGGCTACC-8	HACNS968	HACNS968	batch1	8	6190
CTTCTCTGTAGCTCGC-8	HAR165.1	HAR165	batch1	8	7088
CTTCTCTTCCTGTACC-8	NTC5	Non-Targeting	batch1	8	5842
CTTGAGAAGCGATCGA-8	2xHAR.536	2xHAR.536	batch1	8	6597
CTTGAGATCCCTCGTA-8	HACNS858.1	HACNS858	batch1	8	5704
CTTGAGATCGCACGAC-8	2xHAR.223	2xHAR.223	batch1	8	5107
CTTGATTCAGGTCAAG-8	HAR25.1	HAR25	batch1	8	4769
CTTGATTGTATGTCCA-8	HAR181	HAR181	batch1	8	7137
CTTGATTTCTCCTACG-8	HAR160.1	HAR160	batch1	8	5669
CTTGATTTCTTGGGCG-8	HACNS188	HACNS188	batch1	8	4626
CTTTCAAAGCCGATCC-8	HACNS420.1	HACNS420	batch1	8	6027
CTTTCAACAACATCGT-8	HACNS551	HACNS551	batch1	8	5043
CTTTCAAGTTCTCCAC-8	HACNS259	HACNS259	batch1	8	5821
CTTTCGGCAATTGTGC-8	HACNS962	HACNS962	batch1	8	4366
CTTTCGGTCCCTCGTA-8	HACNS712	HACNS712	batch1	8	5507
CTTTCGGTCCGTAGGC-8	2xHAR.20.1	2xHAR.20	batch1	8	3866
GAAACCTCACAGGATG-8	HACNS67	HACNS67	batch1	8	5563
GAAACCTGTACCACGC-8	HAR17.1	HAR17	batch1	8	5967
GAAACCTGTACGATCT-8	2xHAR.492.1	2xHAR.492	batch1	8	5427
GAAACCTGTTCTAAGC-8	2xHAR.446.1	2xHAR.446	batch1	8	6495
GAAATGAAGCGAAACC-8	2xHAR.435	2xHAR.435	batch1	8	5223
GAAATGACACAGTCCG-8	HACNS865.1	HACNS865	batch1	8	7008
GAAATGACATCACCAA-8	HACNS805.1	HACNS805	batch1	8	5295
GAAATGATCAAACCTG-8	HAR116.1	HAR116	batch1	8	6114
GAAATGATCGTGGCGT-8	HACNS635	HACNS635	batch1	8	4831
GAAATGATCTGAGGCC-8	2xHAR.332	2xHAR.332	batch1	8	5677
GAACACTAGAGCAGCT-8	HACNS780	HACNS780	batch1	8	6286
GAACACTAGATGTTAG-8	HACNS587	HACNS587	batch1	8	5753
GAACACTAGCGAGTCA-8	HACNS694	HACNS694	batch1	8	6095
GAACACTAGGCTCCCA-8	HACNS880	HACNS880	batch1	8	6777
GAACACTCATCTTTCA-8	HACNS439.1	HACNS439	batch1	8	9669
GAACGTTAGGATACCG-8	HACNS636.1	HACNS636	batch1	8	5945
GAACGTTCAACAGTGG-8	2xHAR.24	2xHAR.24	batch1	8	6182
GAACGTTGTGACTCGC-8	HACNS975.1	HACNS975	batch1	8	4883
GAACTGTTCCTGGGAC-8	2xHAR.352	2xHAR.352	batch1	8	5168
GAACTGTTCTTGTTAC-8	2xHAR.87.1	2xHAR.87	batch1	8	5449
GAAGAATCAATAGTAG-8	HACNS659	HACNS659	batch1	8	5098
GAAGAATTCCAGTACA-8	2xHAR.310.1	2xHAR.310	batch1	8	5820
GAAGCCCAGAGAGCGG-8	HAR198	HAR198	batch1	8	7355
GAAGCCCTCTGAGAAA-8	HACNS587.1	HACNS587	batch1	8	5300
GAAGCGACAGATCCAT-8	HACNS584	HACNS584	batch1	8	7528
GAAGCGACAGCACAAG-8	HACNS295.1	HACNS295	batch1	8	5190
GAAGCGAGTCGATGCC-8	HAR154	HAR154	batch1	8	6473
GAAGGACAGAGCAGAA-8	HACNS962	HACNS962	batch1	8	5853
GAAGGACAGGATATGT-8	2xHAR.313.1	2xHAR.313	batch1	8	5028
GAAGGACAGGTTACCT-8	2xHAR.49.1	2xHAR.49	batch1	8	4520
GAAGGACCAAGTGACG-8	cont-RAB1A	cont-RAB1A	batch1	8	6074
GAAGGACCAATCAGCT-8	2xHAR.240	2xHAR.240	batch1	8	5037
GAAGGACCAATTGGTC-8	2xHAR.446.1	2xHAR.446	batch1	8	8207
GAAGGACCAGATCATC-8	2xHAR.492	2xHAR.492	batch1	8	6367
GAAGGACCAGCTGAAG-8	HACNS129.1	HACNS129	batch1	8	4285
GAAGGACGTCTTTATC-8	HACNS71	HACNS71	batch1	8	5944
GAAGGACGTTCCGCAG-8	HACNS377.1	HACNS377	batch1	8	6504
GAAGGGTAGACCTGGA-8	2xHAR.177	2xHAR.177	batch1	8	6170
GAAGGGTAGCCGAACA-8	HACNS865.1	HACNS865	batch1	8	7140
GAAGGGTAGTTCTACG-8	2xHAR.435	2xHAR.435	batch1	8	8300
GAAGGGTGTATTTCCT-8	2xHAR.274.1	2xHAR.274	batch1	8	6942
GAAGGGTTCACATTGG-8	HACNS33.1	HACNS33	batch1	8	6575
GAAGTAAAGCGACTGA-8	HACNS671.1	HACNS671	batch1	8	6266
GAAGTAAAGCGATCGA-8	HACNS735.1	HACNS735	batch1	8	5190
GAAGTAAAGCTCCACG-8	HACNS198	HACNS198	batch1	8	5458
GAAGTAAAGTCAGGGT-8	HACNS686.1	HACNS686	batch1	8	5856
GAAGTAACAATGTGGG-8	HACNS174.1	HACNS174	batch1	8	5179
GAAGTAACACATACTG-8	HACNS880	HACNS880	batch1	8	7337
GAATAGAAGCTAAACA-8	2xHAR.491	2xHAR.491	batch1	8	5940
GAATAGAGTAACTGCT-8	HACNS278.1	HACNS278	batch1	8	5192
GAATAGAGTATGAGAT-8	2xHAR.492	2xHAR.492	batch1	8	5312
GAATAGATCCTCAGGG-8	2xHAR.62	2xHAR.62	batch1	8	5199
GAATCACAGAAGTGTT-8	HACNS968.1	HACNS968	batch1	8	4790
GAATCACCATCGGCCA-8	HACNS694.1	HACNS694	batch1	8	8334
GAATCACGTACAGTTC-8	2xHAR.183.1	2xHAR.183	batch1	8	7300
GAATCGTAGGCAGGTT-8	HACNS674	HACNS674	batch1	8	5932
GAATCGTGTGTTTGCA-8	HAR116.1	HAR116	batch1	8	5784
GAATCGTTCTACGCAA-8	HACNS33	HACNS33	batch1	8	7923
GACACGCAGTTATGGA-8	HAR149.1	HAR149	batch1	8	4899
GACACGCCATGGGTCC-8	2xHAR.235	2xHAR.235	batch1	8	6147
GACACGCGTAGCCAGA-8	HACNS105	HACNS105	batch1	8	5913
GACACGCTCGTAACAC-8	HACNS761.1	HACNS761	batch1	8	5784
GACAGCCAGGGTACGT-8	2xHAR.446	2xHAR.446	batch1	8	6953
GACAGCCGTCTACGTA-8	HACNS383.1	HACNS383	batch1	8	6707
GACATCACACTTGAGT-8	HACNS901	HACNS901	batch1	8	7972
GACATCACAGCAGGAT-8	HACNS188	HACNS188	batch1	8	7075
GACATCATCCGTCCTA-8	HACNS763.1	HACNS763	batch1	8	6271
GACATCATCTGACCCT-8	2xHAR.30.1	2xHAR.30	batch1	8	6751
GACCAATAGACCTTTG-8	HAR184	HAR184	batch1	8	8125
GACCAATAGTGCTCAT-8	2xHAR.67	2xHAR.67	batch1	8	5702
GACCAATCAGTTAGGG-8	cont-GRN	cont-GRN	batch1	8	6024
GACCAATTCATGAGGG-8	HACNS259	HACNS259	batch1	8	6357
GACCAATTCTTCACGC-8	HACNS38.1	HACNS38	batch1	8	6686
GACCCAGAGACGCAGT-8	HACNS15	HACNS15	batch1	8	6026
GACCCAGCAGTAGAAT-8	HACNS703.1	HACNS703	batch1	8	6290
GACCCAGCATCCGAAT-8	HAR156.1	HAR156	batch1	8	7018
GACCCAGGTTACAGCT-8	2xHAR.49	2xHAR.49	batch1	8	6871
GACCCTTAGTCGGCAA-8	HACNS420	HACNS420	batch1	8	4670
GACCCTTCAAACACCT-8	2xHAR.385.1	2xHAR.385	batch1	8	6369
GACCCTTTCACTGCTC-8	HACNS798	HACNS798	batch1	8	5176
GACCCTTTCAGTGATC-8	2xHAR.30.1	2xHAR.30	batch1	8	4925
GACCCTTTCTCACGAA-8	2xHAR.67.1	2xHAR.67	batch1	8	6493
GACCGTGAGCACCTGC-8	HACNS188	HACNS188	batch1	8	6301
GACCGTGAGGAACTAT-8	2xHAR.332	2xHAR.332	batch1	8	5979
GACCGTGCAGCTGAAG-8	HACNS880.1	HACNS880	batch1	8	7497
GACCGTGTCCGTCAAA-8	HACNS762.1	HACNS762	batch1	8	6678
GACCTTCAGGACAGTC-8	HACNS522	HACNS522	batch1	8	4896
GACCTTCAGGTGCAGT-8	HACNS858	HACNS858	batch1	8	4921
GACCTTCCAGCAGACA-8	2xHAR.13.1	2xHAR.13	batch1	8	7326
GACCTTCCATTGAGCT-8	HACNS563	HACNS563	batch1	8	7253
GACCTTCTCGTCACCT-8	2xHAR.346.1	2xHAR.346	batch1	8	6455
GACCTTCTCTGTCCGT-8	2xHAR.491	2xHAR.491	batch1	8	5724
GACGCTGAGTTGAAGT-8	HAR106.1	HAR106	batch1	8	5324
GACGCTGCAGGGTTGA-8	HAR160	HAR160	batch1	8	6549
GACGCTGGTAACATCC-8	2xHAR.536	2xHAR.536	batch1	8	4829
GACGCTGGTCTACGTA-8	2xHAR.183.1	2xHAR.183	batch1	8	7212
GACGCTGTCACCGACG-8	HACNS636	HACNS636	batch1	8	5725
GACGCTGTCCCTTGTG-8	HACNS238.1	HACNS238	batch1	8	4887
GACGCTGTCGATTGGT-8	2xHAR.215.1	2xHAR.215	batch1	8	5522
GACGTTAAGACACACG-8	HACNS860	HACNS860	batch1	8	5263
GACGTTAAGGCACCAA-8	HAR172	HAR172	batch1	8	7046
GACGTTACATCTCATT-8	HACNS96	HACNS96	batch1	8	5768
GACGTTAGTAGATCGG-8	cont-RAB1A	cont-RAB1A	batch1	8	6045
GACGTTAGTCGTATTG-8	HACNS129.1	HACNS129	batch1	8	5324
GACGTTATCGTTCTCG-8	HACNS497.1	HACNS497	batch1	8	7616
GACGTTATCTTTCTAG-8	2xHAR.65.1	2xHAR.65	batch1	8	5591
GACTATGAGCCATCCG-8	HACNS295.1	HACNS295	batch1	8	6015
GACTATGGTGGCAACA-8	HACNS671.1	HACNS671	batch1	8	6938
GACTATGGTTCTCCAC-8	2xHAR.132.1	2xHAR.132	batch1	8	6390
GACTATGGTTTCGACA-8	HACNS33.1	HACNS33	batch1	8	5192
GACTCAAAGAATCGAT-8	HACNS238	HACNS238	batch1	8	5165
GACTCAAAGTCTGTAC-8	HAR165.1	HAR165	batch1	8	5985
GACTCAAGTCTGATCA-8	2xHAR.213.1	2xHAR.213	batch1	8	5447
GACTCTCAGGGTCAAC-8	HACNS239	HACNS239	batch1	8	5034
GACTCTCAGTAGACCG-8	2xHAR.20.1	2xHAR.20	batch1	8	6136
GACTCTCCACATACGT-8	HACNS860	HACNS860	batch1	8	5915
GACTCTCCACCGTGAC-8	HACNS567.1	HACNS567	batch1	8	7020
GACTCTCCATGGATCT-8	HACNS96	HACNS96	batch1	8	6671
GACTCTCGTATGTGTC-8	HACNS544.1	HACNS544	batch1	8	5725
GACTCTCTCAAGAGTA-8	HACNS67	HACNS67	batch1	8	6493
GACTGATAGGACACTG-8	HACNS155.1	HACNS155	batch1	8	6006
GACTGATGTGCCGGTT-8	HACNS336.1	HACNS336	batch1	8	6424
GACTGATTCCTAGCCT-8	2xHAR.256	2xHAR.256	batch1	8	5628
GACTGATTCCTATTGT-8	2xHAR.274	2xHAR.274	batch1	8	6493
GACTTCCAGATGAAGG-8	2xHAR.536	2xHAR.536	batch1	8	6197
GACTTCCTCCAGCTCT-8	HACNS587	HACNS587	batch1	8	7399
GACTTCCTCTAAGGAA-8	2xHAR.313.1	2xHAR.313	batch1	8	4363
GAGAAATAGAATCTAG-8	HAR25	HAR25	batch1	8	4967
GAGAAATCAATCGCCG-8	2xHAR.235.1	2xHAR.235	batch1	8	6391
GAGAAATGTGTCCACG-8	HACNS975.1	HACNS975	batch1	8	5074
GAGACCCCAAGATCCT-8	2xHAR.313	2xHAR.313	batch1	8	5425
GAGACCCCAGACAAGC-8	2xHAR.65.1	2xHAR.65	batch1	8	7833
GAGACCCGTTGCGAAG-8	HACNS587	HACNS587	batch1	8	4695
GAGACCCTCTCTCCGA-8	2xHAR.536	2xHAR.536	batch1	8	6519
GAGACTTCAAGTACCT-8	HACNS442.1	HACNS442	batch1	8	6976
GAGACTTTCACCGCTT-8	HACNS635.1	HACNS635	batch1	8	6457
GAGACTTTCACTGGGC-8	HACNS607	HACNS607	batch1	8	6014
GAGAGGTAGTTACGGG-8	HACNS607.1	HACNS607	batch1	8	7061
GAGAGGTGTCACCGAC-8	HAR67	HAR67	batch1	8	6378
GAGAGGTGTCCACTCT-8	2xHAR.30.1	2xHAR.30	batch1	8	4836
GAGAGGTGTTGAGAGC-8	cont-TFRC	cont-TFRC	batch1	8	6656
GAGAGGTTCGCTACAA-8	HACNS377.1	HACNS377	batch1	8	7412
GAGATGGAGGATTTCC-8	HAR190.1	HAR190	batch1	8	4885
GAGATGGCACTGAGTT-8	HACNS96.1	HACNS96	batch1	8	6354
GAGCCTGAGTCAGAGC-8	HACNS325	HACNS325	batch1	8	5371
GAGCCTGCACCCTCTA-8	2xHAR.332.1	2xHAR.332	batch1	8	6233
GAGCTGCAGCGCCTTG-8	2xHAR.49	2xHAR.49	batch1	8	6896
GAGCTGCAGGGTTGCA-8	HACNS659	HACNS659	batch1	8	5427
GAGCTGCTCATTTGTC-8	HACNS686	HACNS686	batch1	8	5506
GAGCTGCTCCCGAAAT-8	HACNS656.1	HACNS656	batch1	8	4789
GAGGCAAAGCAAATCA-8	HACNS901	HACNS901	batch1	8	6584
GAGGCAACAACAGTGG-8	2xHAR.332	2xHAR.332	batch1	8	6703
GAGGCAACACTCGATA-8	2xHAR.49	2xHAR.49	batch1	8	5357
GAGGCAACAGCTACCG-8	2xHAR.62	2xHAR.62	batch1	8	6155
GAGGCAAGTGCAGATG-8	HACNS754.1	HACNS754	batch1	8	5925
GAGGCAATCGTTGTGA-8	HACNS927.1	HACNS927	batch1	8	5653
GAGGCCTAGACATATG-8	2xHAR.132.1	2xHAR.132	batch1	8	5193
GAGGCCTAGCTCTGTA-8	HACNS761	HACNS761	batch1	8	5174
GAGGCCTGTAGCGCTC-8	HACNS325	HACNS325	batch1	8	4886
GAGGCCTGTTATCTGG-8	2xHAR.177	2xHAR.177	batch1	8	4893
GAGGCCTTCCTGGCTT-8	HACNS674.1	HACNS674	batch1	8	5666
GAGGGATCAGCGTTTA-8	cont-GRN	cont-GRN	batch1	8	4915
GAGGGTAAGCTGAAAT-8	2xHAR.333	2xHAR.333	batch1	8	6649
GAGGGTAAGTATGGAT-8	HACNS325	HACNS325	batch1	8	6505
GAGGGTATCTTCGTGC-8	HACNS607	HACNS607	batch1	8	4635
GAGTCATAGAGTTGTA-8	HACNS858	HACNS858	batch1	8	5908
GAGTCATAGTGTTGAA-8	2xHAR.70.1	2xHAR.70	batch1	8	6985
GAGTCATCAAGCTCTA-8	2xHAR.3.1	2xHAR.3	batch1	8	7778
GAGTCATGTACAGTTC-8	2xHAR.116	2xHAR.116	batch1	8	4682
GAGTCTAAGTCTAACC-8	HACNS870.1	HACNS870	batch1	8	5206
GAGTCTACACCCTCTA-8	2xHAR.132.1	2xHAR.132	batch1	8	5084
GAGTCTAGTACCCGCA-8	HACNS761.1	HACNS761	batch1	8	5842
GAGTCTAGTGGCGCTT-8	HACNS583	HACNS583	batch1	8	6765
GAGTCTATCCGAAGGA-8	HAR202.1	HAR202	batch1	8	5856
GAGTGTTAGCAACTCT-8	HACNS762.1	HACNS762	batch1	8	5908
GAGTGTTCATATGAAG-8	HACNS698	HACNS698	batch1	8	4718
GAGTGTTGTAACTGCT-8	HAR108	HAR108	batch1	8	4947
GAGTGTTGTACCCACG-8	HACNS67	HACNS67	batch1	8	4804
GAGTGTTGTAGCTTTG-8	HACNS67.1	HACNS67	batch1	8	8340
GAGTGTTTCACGTAGT-8	HAR106	HAR106	batch1	8	4638
GAGTTACCAATACGCT-8	HACNS549.1	HACNS549	batch1	8	6283
GAGTTACCAGTTGGTT-8	HACNS155.1	HACNS155	batch1	8	5059
GAGTTACGTCTGCATA-8	2xHAR.99.1	2xHAR.99	batch1	8	6868
GAGTTACTCACTCCGT-8	HAR156.1	HAR156	batch1	8	6447
GAGTTGTAGTCGAAGC-8	2xHAR.3	2xHAR.3	batch1	8	5021
GAGTTGTCATGGAACG-8	HACNS33	HACNS33	batch1	8	5091
GAGTTGTGTCAACACT-8	HACNS426.1	HACNS426	batch1	8	4561
GAGTTGTGTCATATGC-8	HACNS442	HACNS442	batch1	8	3661
GAGTTGTTCACCGCTT-8	HACNS588.1	HACNS588	batch1	8	6025
GAGTTTGAGAGAGTTT-8	HACNS805.1	HACNS805	batch1	8	4824
GAGTTTGCATGAAAGT-8	HACNS909	HACNS909	batch1	8	6556
GAGTTTGGTACTGACT-8	HACNS198	HACNS198	batch1	8	6306
GAGTTTGGTTACGGAG-8	HACNS786	HACNS786	batch1	8	5288
GAGTTTGTCACTCTTA-8	HAR17	HAR17	batch1	8	5542
GATAGAAAGCGATGCA-8	HAR172	HAR172	batch1	8	5872
GATAGAACACTCACTC-8	2xHAR.24	2xHAR.24	batch1	8	5907
GATAGAACACTGTCGG-8	HACNS719.1	HACNS719	batch1	8	5982
GATAGAACATCATCTT-8	HAR172	HAR172	batch1	8	5068
GATAGAATCAATCAGC-8	NTC5	Non-Targeting	batch1	8	5962
GATAGCTCAACATCGT-8	HACNS549.1	HACNS549	batch1	8	5021
GATAGCTCAGCCGTTG-8	HACNS255	HACNS255	batch1	8	4326
GATAGCTGTCACGACC-8	HACNS336.1	HACNS336	batch1	8	4850
GATAGCTGTGGGCTCT-8	HACNS682	HACNS682	batch1	8	7423
GATCACACAAAGAGTT-8	HACNS636	HACNS636	batch1	8	5579
GATCACAGTCTCTCAC-8	2xHAR.509	2xHAR.509	batch1	8	6975
GATCACAGTGAGACGT-8	HACNS694.1	HACNS694	batch1	8	5076
GATCAGTAGGGCTTCC-8	HAR25.1	HAR25	batch1	8	6065
GATCAGTCAATGTCTG-8	2xHAR.30	2xHAR.30	batch1	8	7191
GATCAGTGTTGGGATG-8	HACNS686	HACNS686	batch1	8	5140
GATCAGTTCAACTGGT-8	2xHAR.333	2xHAR.333	batch1	8	6093
GATCATGAGGTATAGT-8	HACNS805.1	HACNS805	batch1	8	5927
GATCATGAGGTTGCCC-8	HAR17.1	HAR17	batch1	8	6348
GATCATGCAAATGGTA-8	2xHAR.377	2xHAR.377	batch1	8	5224
GATCATGCATTAAGCC-8	HACNS968.1	HACNS968	batch1	8	7863
GATCATGTCGGACTTA-8	HACNS377	HACNS377	batch1	8	4775
GATCCCTAGGCACGAT-8	2xHAR.213	2xHAR.213	batch1	8	4854
GATCCCTGTCTGCGCA-8	HACNS656.1	HACNS656	batch1	8	5819
GATCCCTGTGAACTAA-8	HACNS196	HACNS196	batch1	8	6599
GATCCCTTCTAACGCA-8	HACNS684	HACNS684	batch1	8	6204
GATCGTAAGCAATAGT-8	HACNS763.1	HACNS763	batch1	8	5516
GATCGTAAGTGGCGAT-8	HACNS722.1	HACNS722	batch1	8	5815
GATCGTACATCACAGT-8	HAR149	HAR149	batch1	8	6426
GATCGTAGTCTCTCAC-8	HAR169	HAR169	batch1	8	6318
GATCGTATCGTAATGC-8	HACNS67	HACNS67	batch1	8	7652
GATCGTATCGTCACCT-8	HACNS238	HACNS238	batch1	8	7527
GATGACTCATGTGGTT-8	HACNS259.1	HACNS259	batch1	8	5857
GATGACTGTCTCAGAT-8	HACNS259	HACNS259	batch1	8	5508
GATGACTTCGTAGCTA-8	2xHAR.531.1	2xHAR.531	batch1	8	5712
GATGAGGGTGGACAGT-8	HAR67	HAR67	batch1	8	5852
GATGAGGTCATTGCTT-8	HACNS174.1	HACNS174	batch1	8	5946
GATGAGGTCTCTGCTG-8	HACNS786.1	HACNS786	batch1	8	5114
GATGAGGTCTGACAGT-8	HACNS686	HACNS686	batch1	8	6755
GATGAGGTCTGGAGAG-8	2xHAR.509.1	2xHAR.509	batch1	8	6918
GATGATCAGACATATG-8	HACNS174.1	HACNS174	batch1	8	6253
GATGATCCAAACGGCA-8	2xHAR.49	2xHAR.49	batch1	8	5266
GATGATCGTGAATAAC-8	HACNS549	HACNS549	batch1	8	7236
GATGATCTCTTCGTAT-8	HACNS442	HACNS442	batch1	8	7014
GATGCTAAGAGAGAAC-8	HACNS522.1	HACNS522	batch1	8	5649
GATGCTACAATTGGTC-8	2xHAR.419	2xHAR.419	batch1	8	4436
GATGCTACAGAACCGA-8	2xHAR.177	2xHAR.177	batch1	8	3690
GATGCTACATCGCCTT-8	HACNS563.1	HACNS563	batch1	8	5937
GATGCTAGTGGACAGT-8	HAR184.1	HAR184	batch1	8	6058
GATGCTATCGCTATTT-8	HACNS325	HACNS325	batch1	8	5355
GATGCTATCTGGGCCA-8	HACNS563	HACNS563	batch1	8	6040
GATGGAGAGCTCGTGC-8	HAR149	HAR149	batch1	8	5635
GATGGAGCAGTCCGTG-8	HACNS551	HACNS551	batch1	8	6358
GATGGAGGTAAGGCCA-8	HACNS238.1	HACNS238	batch1	8	6612
GATGGAGGTACCTAGT-8	2xHAR.491.1	2xHAR.491	batch1	8	5808
GATGGAGGTGGCTAGA-8	2xHAR.39.1	2xHAR.39	batch1	8	5647
GATGGAGGTGGGTTGA-8	2xHAR.492.1	2xHAR.492	batch1	8	7435
GATGTTGAGCACTTTG-8	2xHAR.67.1	2xHAR.67	batch1	8	6442
GATGTTGTCGGAAACG-8	2xHAR.491.1	2xHAR.491	batch1	8	5092
GATGTTGTCTAAGGAA-8	HACNS924.1	HACNS924	batch1	8	4755
GATTCGACAGAAATTG-8	HACNS703	HACNS703	batch1	8	5562
GATTCGACATGTGACT-8	HACNS125	HACNS125	batch1	8	6267
GATTCGAGTGAGAACC-8	2xHAR.39.1	2xHAR.39	batch1	8	6552
GATTCGAGTGCTCTTC-8	HACNS420	HACNS420	batch1	8	6098
GATTCTTGTCCAGTTA-8	cont-GRN	cont-GRN	batch1	8	5458
GATTGGTAGATTTGCC-8	HAR202	HAR202	batch1	8	5014
GATTGGTGTTCACCGG-8	HACNS10	HACNS10	batch1	8	5933
GATTGGTGTTCAGTAC-8	HACNS719.1	HACNS719	batch1	8	7867
GATTTCTAGCGTCAGA-8	2xHAR.51	2xHAR.51	batch1	8	5555
GATTTCTCAGAACATA-8	HACNS155.1	HACNS155	batch1	8	6336
GATTTCTTCTCGCGTT-8	2xHAR.352	2xHAR.352	batch1	8	6612
GATTTCTTCTGCATAG-8	2xHAR.132.1	2xHAR.132	batch1	8	6470
GCAACATGTGGAAGTC-8	HACNS439	HACNS439	batch1	8	5936
GCAACATTCTGGCCGA-8	HACNS259.1	HACNS259	batch1	8	5955
GCAACCGCAATACCCA-8	2xHAR.3.1	2xHAR.3	batch1	8	6889
GCAACCGTCACATCAG-8	HAR25	HAR25	batch1	8	5657
GCAACCGTCACTTGGA-8	HACNS567.1	HACNS567	batch1	8	5837
GCACGGTGTGGAGGTT-8	2xHAR.419.1	2xHAR.419	batch1	8	7086
GCACGGTGTGTCTAAC-8	2xHAR.39.1	2xHAR.39	batch1	8	5836
GCACGGTGTTGTCCCT-8	NTC-10x	Non-Targeting	batch1	8	6831
GCACGTGAGTAACAGT-8	2xHAR.492	2xHAR.492	batch1	8	5917
GCACGTGCATTCCTCG-8	2xHAR.287.1	2xHAR.287	batch1	8	7055
GCACGTGTCCGCGGAT-8	HACNS860.1	HACNS860	batch1	8	6117
GCACTAAAGTCCGCCA-8	2xHAR.256	2xHAR.256	batch1	8	5986
GCACTAACAGAGCTAG-8	HAR165	HAR165	batch1	8	4552
GCACTAAGTCGCACGT-8	HACNS584	HACNS584	batch1	8	5456
GCACTAATCGAGCCTG-8	HAR67	HAR67	batch1	8	7285
GCAGCCAAGAGAGAAC-8	2xHAR.377.1	2xHAR.377	batch1	8	7842
GCAGCCAAGGGAGTGG-8	2xHAR.332	2xHAR.332	batch1	8	4562
GCAGCCAGTACAGTAA-8	2xHAR.509	2xHAR.509	batch1	8	7260
GCAGCCAGTTAGGAGC-8	HACNS712	HACNS712	batch1	8	6131
GCAGCTGAGTAGCCAG-8	HACNS607.1	HACNS607	batch1	8	5241
GCAGCTGAGTCTGTAC-8	HACNS698	HACNS698	batch1	8	5011
GCAGCTGCAACAACAA-8	HACNS762.1	HACNS762	batch1	8	6761
GCAGCTGCAGAGCGTA-8	2xHAR.116.1	2xHAR.116	batch1	8	5258
GCAGCTGGTCAAAGTA-8	HACNS682	HACNS682	batch1	8	5784
GCAGCTGGTCCTCCTA-8	2xHAR.183.1	2xHAR.183	batch1	8	7656
GCAGGCTAGAGTTGTA-8	2xHAR.33	2xHAR.33	batch1	8	6091
GCAGGCTCAGGTCTCG-8	2xHAR.446	2xHAR.446	batch1	8	5822
GCAGGCTCATAAGATG-8	HACNS880.1	HACNS880	batch1	8	7497
GCAGTTAGTAGGCTCC-8	2xHAR.82	2xHAR.82	batch1	8	4925
GCAGTTAGTGGATCAG-8	2xHAR.333	2xHAR.333	batch1	8	5519
GCATCGGAGGCGTTGA-8	HACNS71.1	HACNS71	batch1	8	4805
GCATCGGGTAAGAACT-8	HACNS278	HACNS278	batch1	8	5343
GCATCGGGTACTTGTG-8	2xHAR.87.1	2xHAR.87	batch1	8	5445
GCATCGGGTAGAATAC-8	2xHAR.65.1	2xHAR.65	batch1	8	5508
GCATCGGTCTGAGTCA-8	2xHAR.87.1	2xHAR.87	batch1	8	5636
GCATCTCAGTGACCTT-8	2xHAR.238.1	2xHAR.238	batch1	8	7028
GCATCTCGTCATACCA-8	HACNS563	HACNS563	batch1	8	6664
GCATCTCGTTGCCGAC-8	2xHAR.132.1	2xHAR.132	batch1	8	5869
GCATCTCTCCCACAGG-8	HACNS712.1	HACNS712	batch1	8	4259
GCATCTCTCCTCAGGG-8	HACNS698.1	HACNS698	batch1	8	6233
GCATCTCTCTGTGCGG-8	HACNS522	HACNS522	batch1	8	9775
GCATGATAGAGCTGCA-8	HACNS643	HACNS643	batch1	8	6197
GCATGATAGCCTTTCC-8	2xHAR.437	2xHAR.437	batch1	8	7438
GCATGATCAAATGGCG-8	2xHAR.135	2xHAR.135	batch1	8	5668
GCATGATCAACTCCCT-8	HACNS722.1	HACNS722	batch1	8	6403
GCATGATCACTAGAGG-8	HACNS635	HACNS635	batch1	8	5610
GCATGATGTCTCTCTG-8	HACNS880.1	HACNS880	batch1	8	4666
GCATGATGTCTGTGGC-8	2xHAR.471.1	2xHAR.471	batch1	8	7508
GCATGATGTGTGAATA-8	HACNS105	HACNS105	batch1	8	4456
GCATTAGAGCTAAATG-8	HACNS694.1	HACNS694	batch1	8	6516
GCATTAGCATAAGCAA-8	2xHAR.332.1	2xHAR.332	batch1	8	5284
GCATTAGTCACAAGGG-8	2xHAR.352	2xHAR.352	batch1	8	6587
GCCAACGAGGATACCG-8	2xHAR.435	2xHAR.435	batch1	8	5171
GCCAACGCAGAATCGG-8	2xHAR.437	2xHAR.437	batch1	8	4818
GCCAACGCAGCAGACA-8	HACNS786.1	HACNS786	batch1	8	4922
GCCAACGTCTCTCCGA-8	2xHAR.491	2xHAR.491	batch1	8	7591
GCCAGCAAGTATAGGT-8	HACNS33.1	HACNS33	batch1	8	6802
GCCAGCACACAGCCTG-8	HACNS643.1	HACNS643	batch1	8	6109
GCCAGCACATCGCTAA-8	HACNS198	HACNS198	batch1	8	6843
GCCAGCAGTTATCCAG-8	2xHAR.33	2xHAR.33	batch1	8	6010
GCCAGCAGTTCGATTG-8	2xHAR.385.1	2xHAR.385	batch1	8	6274
GCCAGCAGTTGTCAGT-8	HACNS255	HACNS255	batch1	8	6899
GCCAGCATCGCTATTT-8	HACNS587	HACNS587	batch1	8	5564
GCCAGGTAGAACGCGT-8	2xHAR.437	2xHAR.437	batch1	8	7978
GCCAGGTAGTCACGCC-8	HACNS805	HACNS805	batch1	8	6541
GCCAGGTCAGGTTCCG-8	2xHAR.346.1	2xHAR.346	batch1	8	5659
GCCAGGTGTGCATGAG-8	HACNS587.1	HACNS587	batch1	8	7512
GCCAGGTTCATGAGTC-8	HAR165	HAR165	batch1	8	5719
GCCAGTGAGCACTAGG-8	HACNS925	HACNS925	batch1	8	5627
GCCAGTGAGCGTGAAC-8	HACNS719.1	HACNS719	batch1	8	6778
GCCAGTGCAGTAGTTC-8	HACNS722.1	HACNS722	batch1	8	6562
GCCAGTGCAGTGTACT-8	2xHAR.435	2xHAR.435	batch1	8	5009
GCCATGGAGCATAGGC-8	HAR67	HAR67	batch1	8	5042
GCCATGGAGTATCCTG-8	HACNS238.1	HACNS238	batch1	8	6117
GCCATGGCACTAACGT-8	HACNS67	HACNS67	batch1	8	7115
GCCATGGCAGTATTCG-8	2xHAR.333	2xHAR.333	batch1	8	5584
GCCATGGTCGTAGCTA-8	HACNS588	HACNS588	batch1	8	5633
GCCATGGTCGTCTAAG-8	2xHAR.332.1	2xHAR.332	batch1	8	5128
GCCATGGTCTCAGAAC-8	HAR184	HAR184	batch1	8	8381
GCCATTCAGAAGTATC-8	HACNS712	HACNS712	batch1	8	6444
GCCATTCAGCTTGTTG-8	HACNS587.1	HACNS587	batch1	8	4919
GCCATTCGTTGTCTAG-8	2xHAR.510	2xHAR.510	batch1	8	6604
GCCATTCTCGCCTAGG-8	HACNS682.1	HACNS682	batch1	8	7041
GCCATTCTCGTTGTGA-8	HACNS38.1	HACNS38	batch1	8	4738
GCCCAGAAGCTGGCCT-8	2xHAR.67.1	2xHAR.67	batch1	8	5650
GCCCAGAAGGTAAGGA-8	HAR17.1	HAR17	batch1	8	4786
GCCCAGACACTGGAAG-8	HACNS549	HACNS549	batch1	8	7008
GCCCAGACAGTTTCGA-8	2xHAR.62.1	2xHAR.62	batch1	8	5277
GCCCAGATCAAGCCTA-8	HACNS780	HACNS780	batch1	8	5454
GCCCAGATCATGGTAC-8	HAR156	HAR156	batch1	8	5885
GCCCAGATCGATTGAC-8	HACNS703	HACNS703	batch1	8	5295
GCCCGAACATCGAACT-8	2xHAR.13.1	2xHAR.13	batch1	8	6709
GCCCGAATCATTCACT-8	HACNS712	HACNS712	batch1	8	5907
GCCCGAATCGGCATCG-8	HACNS851	HACNS851	batch1	8	7064
GCCGATGAGCATTGAA-8	HACNS780.1	HACNS780	batch1	8	7247
GCCGATGAGCCATTCA-8	2xHAR.116	2xHAR.116	batch1	8	5199
GCCGATGAGTCACTCA-8	HACNS698.1	HACNS698	batch1	8	5814
GCCGATGAGTTGCCTA-8	HACNS762.1	HACNS762	batch1	8	5425
GCCGATGCAATGCAGG-8	2xHAR.385.1	2xHAR.385	batch1	8	5797
GCCGATGCAATGGCCC-8	HACNS860	HACNS860	batch1	8	5179
GCCGATGCATCCGGCA-8	2xHAR.377	2xHAR.377	batch1	8	6256
GCCGATGCATCCTTCG-8	2xHAR.332.1	2xHAR.332	batch1	8	7062
GCCGATGGTCAAGCCC-8	HACNS762	HACNS762	batch1	8	5479
GCCGATGTCCTTGGAA-8	HAR198.1	HAR198	batch1	8	6268
GCCGTGACACGGGTAA-8	HACNS588.1	HACNS588	batch1	8	6786
GCCGTGAGTTGTCATG-8	HACNS762	HACNS762	batch1	8	5445
GCCGTGATCTTAGCCC-8	HACNS858.1	HACNS858	batch1	8	4465
GCCTGTTAGAGTGAAG-8	2xHAR.377.1	2xHAR.377	batch1	8	5611
GCCTGTTGTCTCGGGT-8	HACNS188	HACNS188	batch1	8	5853
GCCTGTTTCCGTCAAA-8	HACNS880.1	HACNS880	batch1	8	5599
GCGAGAAAGGCTCTAT-8	HACNS99	HACNS99	batch1	8	5591
GCGAGAACAGAGAATT-8	HACNS567.1	HACNS567	batch1	8	6043
GCGAGAACATCCGATA-8	2xHAR.82.1	2xHAR.82	batch1	8	5671
GCGAGAAGTCCAGGTC-8	HACNS336.1	HACNS336	batch1	8	5178
GCGAGAATCATGCATG-8	HACNS125	HACNS125	batch1	8	5029
GCGATCGCATATCTCT-8	HACNS377	HACNS377	batch1	8	4761
GCGGAAAAGGCTCTAT-8	2xHAR.99.1	2xHAR.99	batch1	8	4657
GCGGAAAAGTGCCGAA-8	HAR190.1	HAR190	batch1	8	5950
GCGGAAACAAGAAATC-8	2xHAR.240	2xHAR.240	batch1	8	7325
GCGGAAAGTCGCAACC-8	2xHAR.67	2xHAR.67	batch1	8	5529
GCGGAAAGTTAGAGAT-8	HAR108.1	HAR108	batch1	8	5678
GCGGAAATCCTCTCTT-8	HACNS259	HACNS259	batch1	8	7639
GCGGATCTCTCCCAAC-8	HACNS694.1	HACNS694	batch1	8	5505
GCGTGCACAAAGAACT-8	HACNS722.1	HACNS722	batch1	8	6594
GCGTGCACAAGTATCC-8	HAR198	HAR198	batch1	8	5283
GCGTGCAGTACCGCGT-8	HACNS105	HACNS105	batch1	8	6646
GCGTGCATCGGTAACT-8	HACNS656	HACNS656	batch1	8	6311
GCGTGCATCTTCTGGC-8	HACNS52	HACNS52	batch1	8	7050
GCGTTTCAGGTTGAGC-8	2xHAR.235.1	2xHAR.235	batch1	8	4639
GCGTTTCCAATTCTTC-8	2xHAR.509	2xHAR.509	batch1	8	4833
GCGTTTCGTAGACGGT-8	HACNS551	HACNS551	batch1	8	5455
GCGTTTCGTTCCCACT-8	HACNS924	HACNS924	batch1	8	5596
GCTACAAAGGACAAGA-8	HACNS563	HACNS563	batch1	8	5398
GCTACAACACTACCGG-8	HAR165.1	HAR165	batch1	8	6950
GCTACAACATCTCAAG-8	2xHAR.471.1	2xHAR.471	batch1	8	5648
GCTACCTCACCTCTAC-8	2xHAR.13	2xHAR.13	batch1	8	5727
GCTACCTGTACGGATG-8	HAR149	HAR149	batch1	8	6632
GCTACCTTCAAGGCTT-8	HACNS480	HACNS480	batch1	8	5479
GCTCAAAAGCTTACGT-8	2xHAR.352	2xHAR.352	batch1	8	5789
GCTCAAAAGGGTCTTT-8	HACNS909.1	HACNS909	batch1	8	8581
GCTGAATCAAGTATAG-8	HACNS968.1	HACNS968	batch1	8	7019
GCTGAATTCAACTCTT-8	HACNS762	HACNS762	batch1	8	4779
GCTGAATTCTGCGAGC-8	HAR108.1	HAR108	batch1	8	7323
GCTGCAGCAGAGTCTT-8	2xHAR.132.1	2xHAR.132	batch1	8	6031
GCTGCAGCAGGTGTGA-8	HACNS786	HACNS786	batch1	8	5029
GCTGCAGTCAACCTCC-8	2xHAR.437.1	2xHAR.437	batch1	8	9356
GCTGGGTCACTGGCCA-8	2xHAR.287	2xHAR.287	batch1	8	5205
GCTGGGTGTGCCCAGT-8	HACNS671.1	HACNS671	batch1	8	7316
GCTGGGTTCCCTTCCC-8	2xHAR.437	2xHAR.437	batch1	8	6699
GCTTCACAGCATACTC-8	HACNS99.1	HACNS99	batch1	8	4813
GCTTCACGTGTTGATC-8	2xHAR.223.1	2xHAR.223	batch1	8	6838
GCTTCACGTTGTAAAG-8	HAR156.1	HAR156	batch1	8	6056
GCTTCACTCACATCAG-8	HACNS10	HACNS10	batch1	8	7507
GCTTCACTCGCATTGA-8	HACNS549	HACNS549	batch1	8	4895
GCTTGGGAGCACTTTG-8	2xHAR.346.1	2xHAR.346	batch1	8	5670
GCTTGGGCACGACGAA-8	HACNS420.1	HACNS420	batch1	8	6250
GCTTGGGCAGCTACCG-8	2xHAR.20.1	2xHAR.20	batch1	8	4447
GCTTGGGCATCCCACT-8	2xHAR.223.1	2xHAR.223	batch1	8	5504
GCTTGGGTCAGTGGGA-8	2xHAR.132.1	2xHAR.132	batch1	8	5885
GCTTTCGGTCACTTAG-8	HACNS480.1	HACNS480	batch1	8	6639
GCTTTCGGTGCATGAG-8	HACNS149.1	HACNS149	batch1	8	4177
GGAACCCAGGCCTGAA-8	HAR184.1	HAR184	batch1	8	5806
GGAACCCAGGTAGACC-8	2xHAR.234	2xHAR.234	batch1	8	6040
GGAACCCGTCGGAACA-8	HAR169	HAR169	batch1	8	6038
GGAAGTGAGACTTCGT-8	HACNS129.1	HACNS129	batch1	8	6027
GGAAGTGAGCCATTCA-8	HACNS656	HACNS656	batch1	8	5930
GGAAGTGAGTACAGAT-8	HACNS909.1	HACNS909	batch1	8	6681
GGAAGTGCATACATCG-8	2xHAR.305.1	2xHAR.305	batch1	8	5726
GGAAGTGGTACGCGTC-8	HAR190	HAR190	batch1	8	5889
GGAAGTGTCCGACAGC-8	2xHAR.256	2xHAR.256	batch1	8	5948
GGAAGTGTCGTCAGAT-8	2xHAR.165	2xHAR.165	batch1	8	5353
GGAAGTGTCTATTCGT-8	2xHAR.446	2xHAR.446	batch1	8	5338
GGAAGTGTCTGCTCTG-8	2xHAR.346	2xHAR.346	batch1	8	5397
GGAATCTAGACGGTTG-8	HACNS584.1	HACNS584	batch1	8	8283
GGAATCTAGCTGGTGA-8	HACNS962.1	HACNS962	batch1	8	7251
GGAATCTAGTCATCGT-8	HACNS442.1	HACNS442	batch1	8	6566
GGAATCTTCTGAGAGG-8	HACNS125	HACNS125	batch1	8	5606
GGAATGGAGCTAATCC-8	HAR67	HAR67	batch1	8	4971
GGAATGGGTAACCAGG-8	HACNS454	HACNS454	batch1	8	5254
GGAATGGGTGTGCTTA-8	HAR108.1	HAR108	batch1	8	6668
GGAATGGTCAAACGTC-8	2xHAR.49	2xHAR.49	batch1	8	4863
GGAATGGTCATTCGGA-8	HAR165	HAR165	batch1	8	6554
GGACGTCAGGTGCATG-8	HACNS712	HACNS712	batch1	8	6837
GGACGTCCATGAATAG-8	2xHAR.128	2xHAR.128	batch1	8	7192
GGACGTCGTGCAACAG-8	HAR67	HAR67	batch1	8	4468
GGACGTCTCGATACAC-8	HACNS255	HACNS255	batch1	8	4799
GGAGAACCAATTGAGA-8	HAR198.1	HAR198	batch1	8	5234
GGAGAACCAGAGGTAC-8	HACNS205	HACNS205	batch1	8	5297
GGAGAACCATCTTAGG-8	2xHAR.82	2xHAR.82	batch1	8	6946
GGAGAACTCATGGATC-8	2xHAR.65.1	2xHAR.65	batch1	8	6020
GGAGAACTCATTTCCA-8	HACNS865	HACNS865	batch1	8	6305
GGAGAACTCGGAGATG-8	HACNS925.1	HACNS925	batch1	8	4940
GGAGAACTCTGGTCAA-8	2xHAR.62	2xHAR.62	batch1	8	4887
GGAGATGCAAATTAGG-8	2xHAR.13	2xHAR.13	batch1	8	5270
GGAGATGCACACCGAC-8	2xHAR.49.1	2xHAR.49	batch1	8	5844
GGAGATGCACAGAGCA-8	HACNS805	HACNS805	batch1	8	4529
GGAGATGGTACGTGAG-8	2xHAR.234	2xHAR.234	batch1	8	6343
GGAGATGGTATCAAGA-8	HACNS71	HACNS71	batch1	8	6690
GGAGATGGTGTAACGG-8	HACNS332.1	HACNS332	batch1	8	5813
GGAGATGTCCATACTT-8	HACNS587.1	HACNS587	batch1	8	4804
GGAGCAAAGCACTAGG-8	HACNS712.1	HACNS712	batch1	8	5685
GGAGCAACACCCAAGC-8	2xHAR.99	2xHAR.99	batch1	8	7568
GGAGCAACATCAGCTA-8	HAR156.1	HAR156	batch1	8	7859
GGAGCAAGTATTCCTT-8	2xHAR.177.1	2xHAR.177	batch1	8	5696
GGAGCAATCTCTGGTC-8	2xHAR.177	2xHAR.177	batch1	8	5868
GGAGGATCACGCTTAA-8	HACNS480.1	HACNS480	batch1	8	5796
GGAGGATCATGGCGCT-8	HACNS332	HACNS332	batch1	8	6783
GGAGGATTCCTGATAG-8	HAR67	HAR67	batch1	8	5660
GGAGGATTCTACTCAT-8	2xHAR.274.1	2xHAR.274	batch1	8	6332
GGAGGTAAGGCGTCCT-8	HACNS607.1	HACNS607	batch1	8	4365
GGAGGTACAAGATCCT-8	HACNS584	HACNS584	batch1	8	5652
GGAGGTAGTAGGATAT-8	HACNS786.1	HACNS786	batch1	8	5296
GGAGGTAGTTGCCATA-8	HAR116.1	HAR116	batch1	8	4551
GGATCTAGTGGTGATG-8	HAR67.1	HAR67	batch1	8	4890
GGATCTATCAAACCTG-8	HAR67.1	HAR67	batch1	8	7870
GGATGTTAGCGCCGTT-8	2xHAR.435	2xHAR.435	batch1	8	5135
GGATGTTAGCTGGCTC-8	2xHAR.128	2xHAR.128	batch1	8	6238
GGATGTTAGGGAGAAT-8	2xHAR.128	2xHAR.128	batch1	8	5753
GGATGTTAGTACAACA-8	2xHAR.287	2xHAR.287	batch1	8	6745
GGATGTTCACACCAGC-8	2xHAR.82.1	2xHAR.82	batch1	8	5741
GGATGTTGTGGGCTCT-8	HAR17.1	HAR17	batch1	8	4205
GGATGTTTCGCTTGCT-8	cont-GRN	cont-GRN	batch1	8	7061
GGATGTTTCTCGGGAC-8	HACNS584	HACNS584	batch1	8	6657
GGCACGTAGTTACGGG-8	HACNS798	HACNS798	batch1	8	6373
GGCACGTCATGTTTGG-8	HACNS636	HACNS636	batch1	8	6419
GGCACGTGTCGTGATT-8	HACNS703.1	HACNS703	batch1	8	5802
GGCAGTCAGCCTGGAA-8	NTC1	Non-Targeting	batch1	8	6464
GGCAGTCCAGACCTAT-8	HACNS76	HACNS76	batch1	8	6610
GGCAGTCTCCCATGGG-8	HACNS336.1	HACNS336	batch1	8	5003
GGCAGTCTCCTACACC-8	HAR190	HAR190	batch1	8	6628
GGCGTCACAGATTAAG-8	HAR67	HAR67	batch1	8	4384
GGCGTCACAGGAATCG-8	HACNS860.1	HACNS860	batch1	8	7622
GGCGTCATCACAAGAA-8	2xHAR.333	2xHAR.333	batch1	8	6965
GGCTGTGAGCTAGAAT-8	HAR165	HAR165	batch1	8	6047
GGCTGTGCAATAGGGC-8	HACNS105	HACNS105	batch1	8	6047
GGCTGTGCACGTAACT-8	HACNS10.1	HACNS10	batch1	8	5495
GGCTGTGGTCAGTCGC-8	2xHAR.186	2xHAR.186	batch1	8	6245
GGCTGTGGTCTGTCAA-8	HACNS544.1	HACNS544	batch1	8	4775
GGCTGTGGTGCTCTTC-8	HACNS684	HACNS684	batch1	8	6777
GGCTGTGGTTCACCGG-8	2xHAR.333	2xHAR.333	batch1	8	7055
GGCTGTGTCAAGAGGC-8	2xHAR.49.1	2xHAR.49	batch1	8	6011
GGCTGTGTCAGATGCT-8	HACNS579.1	HACNS579	batch1	8	5089
GGCTGTGTCGACGCGT-8	HACNS239	HACNS239	batch1	8	5752
GGCTTGGGTACGTAGG-8	2xHAR.180	2xHAR.180	batch1	8	7270
GGCTTTCCACAGTGAG-8	HACNS925.1	HACNS925	batch1	8	7053
GGCTTTCGTCGCATTA-8	2xHAR.492.1	2xHAR.492	batch1	8	5289
GGCTTTCGTGAACTAA-8	2xHAR.186.1	2xHAR.186	batch1	8	5236
GGGAAGTAGATGCGAC-8	2xHAR.132.1	2xHAR.132	batch1	8	5783
GGGAAGTAGGCTAAAT-8	HACNS671	HACNS671	batch1	8	5196
GGGAAGTTCACGGACC-8	HACNS149.1	HACNS149	batch1	8	5524
GGGAAGTTCAGGAAAT-8	HACNS336.1	HACNS336	batch1	8	5713
GGGACAAAGAGAGGTA-8	HACNS584.1	HACNS584	batch1	8	4562
GGGACAAAGGTGCTAG-8	2xHAR.3.1	2xHAR.3	batch1	8	6777
GGGACAACAAACCGGA-8	HACNS975	HACNS975	batch1	8	5772
GGGACAACAACAGAGC-8	HACNS563	HACNS563	batch1	8	6427
GGGACAACAATACGAA-8	cont-TFRC	cont-TFRC	batch1	8	6615
GGGACAACATTGCTTT-8	HACNS198.1	HACNS198	batch1	8	6290
GGGACCTAGAGTCGAC-8	HACNS129	HACNS129	batch1	8	4912
GGGACCTAGTTGTAGA-8	2xHAR.65.1	2xHAR.65	batch1	8	6508
GGGACCTTCCAGTGTA-8	2xHAR.87.1	2xHAR.87	batch1	8	5630
GGGACCTTCGGTATGT-8	2xHAR.99.1	2xHAR.99	batch1	8	5141
GGGACTCCAATAACCC-8	HACNS703	HACNS703	batch1	8	7513
GGGACTCCAGACCTAT-8	HACNS656	HACNS656	batch1	8	5537
GGGACTCGTTTAGTCG-8	2xHAR.3	2xHAR.3	batch1	8	5381
GGGAGATAGGATGAGA-8	2xHAR.33.1	2xHAR.33	batch1	8	5877
GGGAGATAGGCACGAT-8	HACNS865	HACNS865	batch1	8	5858
GGGAGTAAGAACAAGG-8	HACNS584	HACNS584	batch1	8	9589
GGGAGTAAGACCGTTT-8	HACNS99.1	HACNS99	batch1	8	6569
GGGAGTAAGCACACAG-8	2xHAR.183	2xHAR.183	batch1	8	5126
GGGAGTAAGGAACTCG-8	HAR149.1	HAR149	batch1	8	4782
GGGAGTAAGTAGGATT-8	2xHAR.536.1	2xHAR.536	batch1	8	5839
GGGAGTACATGACTCA-8	2xHAR.132	2xHAR.132	batch1	8	6037
GGGAGTACATTGTAGC-8	2xHAR.87.1	2xHAR.87	batch1	8	5943
GGGAGTAGTAACTGCT-8	HACNS698	HACNS698	batch1	8	4907
GGGAGTAGTACGGGAT-8	2xHAR.352.1	2xHAR.352	batch1	8	7869
GGGATCCAGATGGGCT-8	2xHAR.274	2xHAR.274	batch1	8	4458
GGGATCCAGTGTACAA-8	2xHAR.313	2xHAR.313	batch1	8	7776
GGGATCCGTCAGTCTA-8	HACNS780.1	HACNS780	batch1	8	6217
GGGATCCTCAGAATAG-8	2xHAR.385.1	2xHAR.385	batch1	8	5368
GGGATCCTCTTTCTAG-8	HACNS968	HACNS968	batch1	8	5795
GGGATGACAGGAATAT-8	HACNS858.1	HACNS858	batch1	8	5768
GGGATGAGTGTAGGAC-8	HAR202.1	HAR202	batch1	8	6051
GGGCCATTCAGACATC-8	HACNS754.1	HACNS754	batch1	8	5512
GGGCGTTAGCCTAACT-8	HACNS786	HACNS786	batch1	8	7259
GGGCGTTAGGCGCTCT-8	HAR202	HAR202	batch1	8	5776
GGGCGTTTCCAAATGC-8	2xHAR.287	2xHAR.287	batch1	8	5576
GGGCTACAGCATGGGT-8	HAR108.1	HAR108	batch1	8	6049
GGGCTACAGTCATCGT-8	HACNS698.1	HACNS698	batch1	8	5466
GGGCTACCAAGCGAGT-8	HACNS497.1	HACNS497	batch1	8	6201
GGGCTACCACTAGGTT-8	2xHAR.377	2xHAR.377	batch1	8	5870
GGGCTCAAGGGACTGT-8	HACNS368.1	HACNS368	batch1	8	6287
GGGCTCAAGGTAGCCA-8	HACNS549.1	HACNS549	batch1	8	5438
GGGCTCACACATGACT-8	HACNS762.1	HACNS762	batch1	8	7859
GGGCTCACATCACGGC-8	HACNS205	HACNS205	batch1	8	7222
GGGCTCAGTATGAAGT-8	2xHAR.223.1	2xHAR.223	batch1	8	6478
GGGCTCATCAGACATC-8	HACNS925.1	HACNS925	batch1	8	5392
GGGTAGAAGTTTGGCT-8	HACNS423	HACNS423	batch1	8	4920
GGGTAGAGTGCACATT-8	2xHAR.116.1	2xHAR.116	batch1	8	6020
GGGTAGAGTGGGACAT-8	cont-GRN	cont-GRN	batch1	8	6248
GGGTAGATCTACTATC-8	HACNS671	HACNS671	batch1	8	6409
GGGTATTAGCTACTGT-8	2xHAR.17	2xHAR.17	batch1	8	6171
GGGTATTAGTTCCAGT-8	HACNS583	HACNS583	batch1	8	7516
GGGTATTCATCGGTTA-8	HACNS763.1	HACNS763	batch1	8	6699
GGGTATTGTATCGTTG-8	2xHAR.346.1	2xHAR.346	batch1	8	6444
GGGTATTGTGACTGTT-8	HACNS50.1	HACNS50	batch1	8	5926
GGGTATTGTGTGTCGC-8	HACNS761	HACNS761	batch1	8	5393
GGGTCACAGAGTCTGG-8	HACNS754.1	HACNS754	batch1	8	6389
GGGTCACGTCAGGCAA-8	HACNS674	HACNS674	batch1	8	7270
GGGTCACGTGTAGTGG-8	2xHAR.17	2xHAR.17	batch1	8	5224
GGGTCACGTTGGACCC-8	HAR184.1	HAR184	batch1	8	4933
GGGTCACTCCCATTCG-8	2xHAR.99	2xHAR.99	batch1	8	4704
GGGTCACTCCGGCTTT-8	HACNS735	HACNS735	batch1	8	5596
GGGTCACTCGGACTTA-8	2xHAR.17.1	2xHAR.17	batch1	8	7481
GGGTCTGAGTGCAGCA-8	HACNS196.1	HACNS196	batch1	8	8139
GGGTCTGGTGTTCGTA-8	HACNS439.1	HACNS439	batch1	8	4644
GGGTCTGGTTGACTAC-8	HACNS238	HACNS238	batch1	8	6646
GGGTCTGTCATCGACA-8	2xHAR.256.1	2xHAR.256	batch1	8	7528
GGGTCTGTCTGACAGT-8	2xHAR.437	2xHAR.437	batch1	8	5107
GGGTGTCAGAGCAGTC-8	2xHAR.471	2xHAR.471	batch1	8	5433
GGGTGTCAGTATTCCG-8	2xHAR.20.1	2xHAR.20	batch1	8	5110
GGGTGTCCAGCCATTA-8	2xHAR.49	2xHAR.49	batch1	8	6766
GGGTGTCCAGGCTACC-8	HACNS239	HACNS239	batch1	8	4588
GGGTGTCCATAAGCAA-8	HACNS915.1	HACNS915	batch1	8	5338
GGGTGTCGTCGTGTTA-8	HACNS860.1	HACNS860	batch1	8	4837
GGGTTATCAGGTATGG-8	2xHAR.536	2xHAR.536	batch1	8	7727
GGGTTATCATCCTCAC-8	HACNS643.1	HACNS643	batch1	8	6909
GGGTTATTCCACTGGG-8	HACNS588	HACNS588	batch1	8	6507
GGGTTTACAATCTAGC-8	HAR116	HAR116	batch1	8	7088
GGGTTTACATCTTTCA-8	HACNS682	HACNS682	batch1	8	3990
GGGTTTAGTCCTGTTC-8	NTC2	Non-Targeting	batch1	8	6171
GGGTTTAGTGTAACGG-8	2xHAR.183.1	2xHAR.183	batch1	8	5497
GGTAACTCAGGTTCAT-8	HACNS719	HACNS719	batch1	8	6615
GGTAACTTCGAATCCA-8	HACNS174.1	HACNS174	batch1	8	5283
GGTAACTTCTACGGGC-8	2xHAR.437.1	2xHAR.437	batch1	8	5708
GGTAATCAGGCTAACG-8	HACNS636	HACNS636	batch1	8	5864
GGTAATCAGGGAGAAT-8	2xHAR.65.1	2xHAR.65	batch1	8	6573
GGTAATCAGGGAGGGT-8	HACNS583.1	HACNS583	batch1	8	4423
GGTAATCAGGGATCAC-8	HACNS567.1	HACNS567	batch1	8	6278
GGTAATCGTTAAGCAA-8	2xHAR.446.1	2xHAR.446	batch1	8	6223
GGTAATCGTTGTATGC-8	HACNS52	HACNS52	batch1	8	5387
GGTAATCTCACCGGTG-8	HAR172	HAR172	batch1	8	4878
GGTAATCTCGTCAAAC-8	2xHAR.49	2xHAR.49	batch1	8	5927
GGTAGAGTCATGGAGG-8	2xHAR.446	2xHAR.446	batch1	8	6290
GGTCACGAGGTGCTGA-8	2xHAR.419	2xHAR.419	batch1	8	5256
GGTCACGCATTCAGGT-8	2xHAR.62	2xHAR.62	batch1	8	6445
GGTCACGGTTGTTGAC-8	HACNS38.1	HACNS38	batch1	8	4878
GGTCACGTCGGCTTCT-8	HACNS188	HACNS188	batch1	8	7030
GGTCACGTCGTTAGAC-8	HACNS798.1	HACNS798	batch1	8	5252
GGTCTGGAGGAGCTGT-8	HACNS238.1	HACNS238	batch1	8	5268
GGTCTGGGTATCGTAC-8	HACNS851.1	HACNS851	batch1	8	4060
GGTCTGGGTGACTGTT-8	HACNS915	HACNS915	batch1	8	4789
GGTCTGGTCTTCGACC-8	2xHAR.471	2xHAR.471	batch1	8	6810
GGTGAAGAGAGTACCG-8	HACNS584	HACNS584	batch1	8	4722
GGTGAAGAGCTAGCCC-8	2xHAR.82	2xHAR.82	batch1	8	4976
GGTGAAGAGGGTCACA-8	2xHAR.99.1	2xHAR.99	batch1	8	6033
GGTGAAGCAGTATTCG-8	2xHAR.509.1	2xHAR.509	batch1	8	7023
GGTGAAGGTATCCTCC-8	HACNS858	HACNS858	batch1	8	6485
GGTGAAGGTCCCTCAT-8	HACNS584	HACNS584	batch1	8	5984
GGTGAAGTCACAAGAA-8	HACNS712.1	HACNS712	batch1	8	6759
GGTGAAGTCAGACTGT-8	HACNS712	HACNS712	batch1	8	5249
GGTGATTAGCAACAAT-8	HACNS15.1	HACNS15	batch1	8	6501
GGTGATTAGCTACGTT-8	HAR93.1	HAR93	batch1	8	5662
GGTGATTGTCTTAGTG-8	HACNS439	HACNS439	batch1	8	5715
GGTGATTGTGACACAG-8	2xHAR.135.1	2xHAR.135	batch1	8	5999
GGTGATTGTGCAGATG-8	HAR25	HAR25	batch1	8	5387
GGTGATTTCCCATACC-8	2xHAR.435	2xHAR.435	batch1	8	6750
GGTGATTTCCGTGCGA-8	2xHAR.65.1	2xHAR.65	batch1	8	6238
GGTGATTTCTTAGTTC-8	2xHAR.341.1	2xHAR.341	batch1	8	5558
GGTGGCTAGGGCCCTT-8	HACNS703	HACNS703	batch1	8	6518
GGTGGCTCACCAGACC-8	HACNS938	HACNS938	batch1	8	4364
GGTGGCTCACTTGGGC-8	HACNS698.1	HACNS698	batch1	8	5552
GGTGGCTTCACCTTGC-8	HACNS722	HACNS722	batch1	8	6033
GGTGGCTTCGCCAGTG-8	HACNS762.1	HACNS762	batch1	8	6248
GGTGGCTTCTAAGGAA-8	HACNS924	HACNS924	batch1	8	4694
GGTGGCTTCTACCCAC-8	HACNS377.1	HACNS377	batch1	8	6428
GGTGTCGGTTGCCGCA-8	HACNS278.1	HACNS278	batch1	8	6027
GGTGTCGTCATGAGAA-8	NTC-10x	Non-Targeting	batch1	8	4316
GGTGTCGTCCCTCAAC-8	2xHAR.332.1	2xHAR.332	batch1	8	4222
GGTGTCGTCGCCGATG-8	NTC2	Non-Targeting	batch1	8	7437
GGTGTCGTCTGCTCTG-8	HACNS698.1	HACNS698	batch1	8	5326
GGTGTTACATAATCGC-8	HACNS909.1	HACNS909	batch1	8	6326
GGTGTTAGTCATACCA-8	HACNS880	HACNS880	batch1	8	6001
GGTTAACCAGCTGCCA-8	HACNS915.1	HACNS915	batch1	8	6491
GGTTAACTCTTCTCAA-8	2xHAR.313	2xHAR.313	batch1	8	6766
GGTTCTCAGCAAATCA-8	HACNS259	HACNS259	batch1	8	7058
GGTTCTCGTGGTAACG-8	2xHAR.3	2xHAR.3	batch1	8	5808
GGTTCTCTCATGCAGT-8	HACNS682.1	HACNS682	batch1	8	5368
GGTTCTCTCCGCATAA-8	2xHAR.180	2xHAR.180	batch1	8	5819
GGTTCTCTCTGAATGC-8	HACNS925.1	HACNS925	batch1	8	6177
GGTTGTAAGCACACCC-8	2xHAR.135.1	2xHAR.135	batch1	8	6358
GGTTGTACAGCCTACG-8	HAR93.1	HAR93	batch1	8	7671
GGTTGTAGTGTTTACG-8	HACNS99.1	HACNS99	batch1	8	6123
GGTTGTATCTTGTGCC-8	HACNS336	HACNS336	batch1	8	7052
GTAACACAGACGGTCA-8	2xHAR.385	2xHAR.385	batch1	8	7733
GTAACACAGTTGTACC-8	HACNS377.1	HACNS377	batch1	8	6461
GTAACACGTATGCGGA-8	2xHAR.20.1	2xHAR.20	batch1	8	5666
GTAACACGTTGCGAAG-8	HACNS125	HACNS125	batch1	8	3573
GTAACACGTTTGTGGT-8	2xHAR.377	2xHAR.377	batch1	8	6285
GTAACACTCATCGACA-8	HAR190	HAR190	batch1	8	9912
GTAACACTCATGAGGG-8	HACNS734.1	HACNS734	batch1	8	5012
GTAACACTCGCTAATG-8	HACNS786.1	HACNS786	batch1	8	6235
GTAACCACAACATCGT-8	HACNS734	HACNS734	batch1	8	6377
GTAACCACATACATCG-8	2xHAR.62.1	2xHAR.62	batch1	8	6085
GTAACCAGTAAGTTAG-8	2xHAR.305.1	2xHAR.305	batch1	8	5989
GTAACCAGTGTCCACG-8	2xHAR.377	2xHAR.377	batch1	8	5717
GTAACCAGTTGTCCCT-8	HACNS686.1	HACNS686	batch1	8	6960
GTAACCATCTCACCCA-8	2xHAR.49.1	2xHAR.49	batch1	8	6251
GTAAGTCAGCAAGCCA-8	HACNS174.1	HACNS174	batch1	8	6464
GTAAGTCAGTGGCGAT-8	2xHAR.186.1	2xHAR.186	batch1	8	5342
GTAAGTCAGTTGGAGC-8	NTC5	Non-Targeting	batch1	8	7056
GTAAGTCCATATGAAG-8	HACNS968	HACNS968	batch1	8	4137
GTAAGTCGTGCGTTTA-8	HAR160	HAR160	batch1	8	5870
GTAATCGAGTACAGCG-8	HACNS278	HACNS278	batch1	8	5128
GTAATCGCAGGCTACC-8	HACNS278	HACNS278	batch1	8	5584
GTAATCGGTACTAACC-8	HACNS238.1	HACNS238	batch1	8	7380
GTAATCGGTAGTTCCA-8	2xHAR.20.1	2xHAR.20	batch1	8	4305
GTAATCGGTCACTTAG-8	HACNS522	HACNS522	batch1	8	7326
GTAATCGGTTAAGACA-8	HACNS480.1	HACNS480	batch1	8	4441
GTAATCGTCCTCATAT-8	2xHAR.333	2xHAR.333	batch1	8	6097
GTAATGCAGCAGGGAG-8	2xHAR.82.1	2xHAR.82	batch1	8	5323
GTAATGCCAAGCTACT-8	HAR149	HAR149	batch1	8	6674
GTAATGCCATTGTAGC-8	2xHAR.186.1	2xHAR.186	batch1	8	5290
GTAATGCGTATGCGTT-8	2xHAR.419	2xHAR.419	batch1	8	5341
GTAATGCGTATGGAAT-8	2xHAR.531	2xHAR.531	batch1	8	5494
GTACAACAGCGCTGAA-8	NTC4	Non-Targeting	batch1	8	6652
GTACAACAGTATGACA-8	HACNS636.1	HACNS636	batch1	8	6639
GTACAACCACGGGCTT-8	2xHAR.491.1	2xHAR.491	batch1	8	6216
GTACAACCAGCGCGTT-8	2xHAR.33	2xHAR.33	batch1	8	3923
GTACAACTCGGTTAGT-8	HACNS938	HACNS938	batch1	8	5076
GTACAGTAGATTGGGC-8	2xHAR.510	2xHAR.510	batch1	8	5652
GTACAGTAGCTCGTGC-8	HACNS851.1	HACNS851	batch1	8	6699
GTACAGTAGTACCGGA-8	2xHAR.67	2xHAR.67	batch1	8	6360
GTACAGTCAACCACGC-8	2xHAR.30	2xHAR.30	batch1	8	5778
GTACAGTCACGACGAA-8	2xHAR.51	2xHAR.51	batch1	8	5623
GTACAGTGTGCACAAG-8	HAR198	HAR198	batch1	8	6314
GTACAGTGTGGCTGCT-8	HACNS968	HACNS968	batch1	8	6222
GTACAGTGTTCTTAGG-8	HACNS497.1	HACNS497	batch1	8	5806
GTACAGTGTTTACCTT-8	HACNS659.1	HACNS659	batch1	8	5518
GTACAGTGTTTGAAAG-8	HACNS587.1	HACNS587	batch1	8	5304
GTAGAAAAGAGTCTTC-8	2xHAR.305.1	2xHAR.305	batch1	8	7862
GTAGAAACACTGGAAG-8	HAR67	HAR67	batch1	8	5786
GTAGAAACATACCACA-8	2xHAR.39	2xHAR.39	batch1	8	6487
GTAGAAAGTTGAGTCT-8	2xHAR.333	2xHAR.333	batch1	8	5278
GTAGAAATCAAAGAAC-8	2xHAR.492	2xHAR.492	batch1	8	5111
GTAGAGGAGAAGAACG-8	2xHAR.256.1	2xHAR.256	batch1	8	5833
GTAGAGGAGATTGGGC-8	HACNS734	HACNS734	batch1	8	5436
GTAGAGGAGGCAATGC-8	HACNS880.1	HACNS880	batch1	8	4820
GTAGAGGCACAAGGTG-8	HACNS674	HACNS674	batch1	8	4409
GTAGAGGCACTAGGCC-8	2xHAR.313	2xHAR.313	batch1	8	4876
GTAGAGGGTATCACGT-8	HACNS635.1	HACNS635	batch1	8	5805
GTAGAGGGTCACTTCC-8	2xHAR.437	2xHAR.437	batch1	8	4792
GTAGAGGGTGAAGCTG-8	HACNS38	HACNS38	batch1	8	5459
GTAGAGGTCCACACAA-8	HAR17.1	HAR17	batch1	8	6298
GTAGAGGTCGTCGCTT-8	HACNS71	HACNS71	batch1	8	5059
GTAGATCAGGTGCCTC-8	2xHAR.3	2xHAR.3	batch1	8	5504
GTAGATCCAATTTCCT-8	HAR160.1	HAR160	batch1	8	5364
GTAGATCCACGACAAG-8	HACNS762.1	HACNS762	batch1	8	5785
GTAGATCTCCGAGAAG-8	2xHAR.238.1	2xHAR.238	batch1	8	5280
GTAGCTACAGCGATTT-8	HACNS129.1	HACNS129	batch1	8	7892
GTAGCTATCCCATAGA-8	HACNS105	HACNS105	batch1	8	8206
GTAGCTATCGATACTG-8	2xHAR.20.1	2xHAR.20	batch1	8	6036
GTAGGAGCATGGCGCT-8	HACNS858	HACNS858	batch1	8	6212
GTAGGAGGTCCTGTCT-8	HACNS734	HACNS734	batch1	8	6082
GTAGGTTGTTCTGACA-8	HAR116.1	HAR116	batch1	8	5722
GTAGGTTTCGGCATAT-8	HACNS426	HACNS426	batch1	8	6343
GTAGTACCAAAGCTAA-8	HACNS735.1	HACNS735	batch1	8	5963
GTAGTACCACACCTGG-8	2xHAR.531.1	2xHAR.531	batch1	8	9841
GTAGTACCAGACACAG-8	HACNS636.1	HACNS636	batch1	8	5737
GTAGTACCAGTGTATC-8	HACNS567	HACNS567	batch1	8	4869
GTAGTACCATGTCGTA-8	HACNS607	HACNS607	batch1	8	5946
GTAGTACGTAGACAAT-8	HACNS588	HACNS588	batch1	8	8107
GTAGTACGTATGAAAC-8	2xHAR.446.1	2xHAR.446	batch1	8	5506
GTAGTACGTCGTGGAA-8	2xHAR.492.1	2xHAR.492	batch1	8	4608
GTAGTACGTTTCGACA-8	HACNS584.1	HACNS584	batch1	8	6037
GTAGTACTCCAACCGG-8	HACNS858.1	HACNS858	batch1	8	6401
GTAGTACTCGTAGCCG-8	HACNS50	HACNS50	batch1	8	5323
GTAGTACTCGTTGTGA-8	HAR106.1	HAR106	batch1	8	5753
GTAGTACTCTGTAACG-8	HACNS805.1	HACNS805	batch1	8	5656
GTATTGGCAGATAAAC-8	NTC-10x	Non-Targeting	batch1	8	5560
GTATTGGGTCGAACGA-8	HAR202	HAR202	batch1	8	6049
GTATTGGGTCTGCCTT-8	HACNS15.1	HACNS15	batch1	8	6830
GTATTGGGTGAGTAGC-8	2xHAR.492.1	2xHAR.492	batch1	8	4510
GTATTGGGTGTATCCA-8	HACNS205	HACNS205	batch1	8	8078
GTATTGGTCGCACGGT-8	HACNS71.1	HACNS71	batch1	8	7081
GTATTGGTCGGAATTC-8	2xHAR.274.1	2xHAR.274	batch1	8	4754
GTATTTCAGAACAAGG-8	HACNS551	HACNS551	batch1	8	5253
GTATTTCCAGCGCGTT-8	HACNS870.1	HACNS870	batch1	8	6368
GTATTTCGTATCACCA-8	HACNS870	HACNS870	batch1	8	8016
GTATTTCTCATCTACT-8	HACNS332.1	HACNS332	batch1	8	5674
GTCAAACAGGCCACCT-8	2xHAR.346.1	2xHAR.346	batch1	8	6210
GTCAAACAGGCTGAAC-8	HACNS712.1	HACNS712	batch1	8	5577
GTCAAACCATACCGTA-8	2xHAR.30.1	2xHAR.30	batch1	8	6349
GTCAAACGTACTGAGG-8	HACNS927.1	HACNS927	batch1	8	6200
GTCAAACTCCGTGTCT-8	HACNS129	HACNS129	batch1	8	7436
GTCAAACTCGCAATGT-8	HACNS295.1	HACNS295	batch1	8	6094
GTCAAACTCGGAATGG-8	HACNS656.1	HACNS656	batch1	8	7273
GTCAAACTCGTGGACC-8	2xHAR.238	2xHAR.238	batch1	8	6030
GTCAAGTAGAGTAACT-8	2xHAR.240.1	2xHAR.240	batch1	8	6225
GTCAAGTAGCTAATCC-8	HACNS15.1	HACNS15	batch1	8	5799
GTCAAGTCAACTCCCT-8	HACNS786.1	HACNS786	batch1	8	5941
GTCAAGTCACCTCGTT-8	HACNS188.1	HACNS188	batch1	8	5879
GTCAAGTGTATCCCAA-8	HACNS762.1	HACNS762	batch1	8	4340
GTCAAGTGTGTACATC-8	HACNS38	HACNS38	batch1	8	4301
GTCAAGTTCCGGTAGC-8	HACNS915	HACNS915	batch1	8	5985
GTCAAGTTCTTGTTAC-8	HAR154	HAR154	batch1	8	6343
GTCACGGAGTAGGAAG-8	NTC1	Non-Targeting	batch1	8	5359
GTCACGGTCCGTCCTA-8	HACNS368	HACNS368	batch1	8	6298
GTCACGGTCCTACCGT-8	HACNS763.1	HACNS763	batch1	8	5373
GTCACTCCACGCGGTT-8	HAR181	HAR181	batch1	8	7026
GTCACTCTCCGTAGGC-8	HACNS901	HACNS901	batch1	8	7596
GTCAGCGAGACATAAC-8	HAR149	HAR149	batch1	8	6530
GTCAGCGAGCTGACCC-8	HACNS255	HACNS255	batch1	8	5055
GTCAGCGCAACCGGAA-8	HACNS712	HACNS712	batch1	8	5811
GTCAGCGCAAGAGTGC-8	HAR17	HAR17	batch1	8	6798
GTCAGCGCAAGGCCTC-8	HACNS33.1	HACNS33	batch1	8	7284
GTCATCCAGCACCGTC-8	HAR116.1	HAR116	batch1	8	7213
GTCATCCCACACCTGG-8	2xHAR.213	2xHAR.213	batch1	8	6718
GTCATCCCAGACCAAG-8	2xHAR.67.1	2xHAR.67	batch1	8	5953
GTCATCCGTACAGGTG-8	HACNS712	HACNS712	batch1	8	4867
GTCATCCGTGGGTTGA-8	HACNS442.1	HACNS442	batch1	8	6699
GTCATCCTCCTTCTTC-8	HACNS105.1	HACNS105	batch1	8	5789
GTCATGAAGAATAACC-8	HACNS870	HACNS870	batch1	8	5121
GTCATGAAGCTAGAGC-8	2xHAR.99	2xHAR.99	batch1	8	7240
GTCATGAAGGCTCTCG-8	HACNS278.1	HACNS278	batch1	8	5667
GTCATGAAGGTTACCT-8	HACNS976	HACNS976	batch1	8	5551
GTCATGACAAATGCTC-8	HAR116	HAR116	batch1	8	7628
GTCATGATCCTGATAG-8	2xHAR.82	2xHAR.82	batch1	8	5687
GTCATGATCGCCGAAC-8	2xHAR.471	2xHAR.471	batch1	8	6502
GTCATTTAGCTCGCAC-8	HACNS579	HACNS579	batch1	8	6087
GTCATTTAGGAGTCTG-8	HAR108.1	HAR108	batch1	8	5248
GTCATTTCACCAACAT-8	2xHAR.509	2xHAR.509	batch1	8	8743
GTCATTTGTCACATTG-8	HACNS522.1	HACNS522	batch1	8	5454
GTCATTTGTCCTCCTA-8	HACNS798	HACNS798	batch1	8	5861
GTCCACTAGCTAAATG-8	HAR165.1	HAR165	batch1	8	7380
GTCCACTCAAAGACGC-8	2xHAR.235.1	2xHAR.235	batch1	8	6157
GTCCACTCAGGGAATC-8	HACNS694	HACNS694	batch1	8	5841
GTCCACTTCAGCCCAG-8	HACNS579	HACNS579	batch1	8	6177
GTCCACTTCCCTTTGG-8	HACNS238.1	HACNS238	batch1	8	5825
GTCCCATAGAGGTATT-8	2xHAR.17.1	2xHAR.17	batch1	8	8029
GTCCCATAGTTCGCAT-8	HACNS567.1	HACNS567	batch1	8	6427
GTCCCATCATGTGCCG-8	2xHAR.341.1	2xHAR.341	batch1	8	6315
GTCCTCACAGGAGGAG-8	2xHAR.70.1	2xHAR.70	batch1	8	6363
GTCCTCACAGGTTTAC-8	HACNS698.1	HACNS698	batch1	8	6911
GTCCTCAGTCCAGGTC-8	HACNS915	HACNS915	batch1	8	6014
GTCGAATGTACGGTTT-8	HACNS643	HACNS643	batch1	8	5631
GTCGAATGTCATAGTC-8	HAR93.1	HAR93	batch1	8	6133
GTCGAATTCAAAGAAC-8	2xHAR.13	2xHAR.13	batch1	8	6724
GTCGAATTCGCTTGAA-8	HAR154.1	HAR154	batch1	8	5652
GTCGCGAAGAGTCAGC-8	HAR202	HAR202	batch1	8	4166
GTCGCGAAGTTATGGA-8	2xHAR.33	2xHAR.33	batch1	8	4738
GTCGCGACAAACGAGC-8	HACNS870.1	HACNS870	batch1	8	5133
GTCGCGACACTCCTGT-8	HAR67	HAR67	batch1	8	4597
GTCGCGAGTCGTACAT-8	HACNS636	HACNS636	batch1	8	6170
GTCGCGATCCGTGACG-8	HACNS964.1	HACNS964	batch1	8	4622
GTCGTAAAGGATATGT-8	HACNS735.1	HACNS735	batch1	8	5268
GTCGTAATCCTGGTCT-8	HACNS198	HACNS198	batch1	8	5114
GTCGTAATCTTTCCAA-8	HACNS383	HACNS383	batch1	8	6712
GTCGTTCAGAATTCAG-8	NTC5	Non-Targeting	batch1	8	4820
GTCGTTCAGTATCCTG-8	2xHAR.186	2xHAR.186	batch1	8	6729
GTCGTTCGTCGGTGTC-8	HACNS780.1	HACNS780	batch1	8	3648
GTCGTTCTCAACGAGG-8	HAR149.1	HAR149	batch1	8	4364
GTCGTTCTCTATTGTC-8	NTC-10x	Non-Targeting	batch1	8	4049
GTCTACCGTACGGCAA-8	HAR184	HAR184	batch1	8	6628
GTCTACCTCGTCGACG-8	HACNS712	HACNS712	batch1	8	6041
GTCTAGAAGAGTCAGC-8	2xHAR.49.1	2xHAR.49	batch1	8	6447
GTCTAGAAGATCACCT-8	HACNS205	HACNS205	batch1	8	7184
GTCTAGAAGCTTAGTC-8	HAR165.1	HAR165	batch1	8	7035
GTCTAGAAGGATCACG-8	HACNS583	HACNS583	batch1	8	6090
GTCTAGAGTATTCCGA-8	2xHAR.385	2xHAR.385	batch1	8	7291
GTCTAGAGTGTTTACG-8	HACNS33	HACNS33	batch1	8	5901
GTCTAGATCACATCAG-8	2xHAR.240	2xHAR.240	batch1	8	3806
GTCTAGATCGTACCTC-8	HACNS686.1	HACNS686	batch1	8	6569
GTCTAGATCTGCGTCT-8	2xHAR.39.1	2xHAR.39	batch1	8	6446
GTCTCACAGATGACAT-8	2xHAR.491.1	2xHAR.491	batch1	8	4965
GTCTCACAGCCGATAG-8	HACNS927	HACNS927	batch1	8	5932
GTCTCACAGTGGATTA-8	2xHAR.99	2xHAR.99	batch1	8	5893
GTCTCACTCACGATAC-8	HACNS636.1	HACNS636	batch1	8	5122
GTCTCACTCGAACCTA-8	2xHAR.67.1	2xHAR.67	batch1	8	6503
GTCTGTCGTAGGGTAC-8	2xHAR.235	2xHAR.235	batch1	8	6241
GTCTGTCGTGACAGGT-8	HACNS976	HACNS976	batch1	8	5909
GTCTGTCTCTGGTGGC-8	HACNS38	HACNS38	batch1	8	5227
GTCTTTACAGTCTGGC-8	HACNS336	HACNS336	batch1	8	6260
GTCTTTAGTAGAATGT-8	2xHAR.332	2xHAR.332	batch1	8	5276
GTCTTTAGTGATACCT-8	HACNS735	HACNS735	batch1	8	5185
GTCTTTATCTTAGCAG-8	HACNS457.1	HACNS457	batch1	8	6905
GTGACGCAGCGTTCAT-8	HACNS480	HACNS480	batch1	8	7172
GTGACGCAGCTCGAAG-8	2xHAR.177.1	2xHAR.177	batch1	8	6144
GTGACGCCACTAGGCC-8	2xHAR.437.1	2xHAR.437	batch1	8	5966
GTGACGCCATGGAGAC-8	HACNS259	HACNS259	batch1	8	5045
GTGACGCGTAGAAACT-8	HACNS584	HACNS584	batch1	8	6322
GTGACGCTCTGGCCGA-8	2xHAR.3	2xHAR.3	batch1	8	6541
GTGAGCCAGGACGCTA-8	HACNS522.1	HACNS522	batch1	8	6611
GTGAGCCAGGATATAC-8	HAR25	HAR25	batch1	8	5760
GTGAGCCTCGAAGCCC-8	HACNS259	HACNS259	batch1	8	5239
GTGAGCCTCGCGATCG-8	HACNS643	HACNS643	batch1	8	4609
GTGAGCCTCGTTCCTG-8	2xHAR.180.1	2xHAR.180	batch1	8	4122
GTGAGGAAGATGTAGT-8	HACNS786	HACNS786	batch1	8	6441
GTGAGGAAGCAAGTCG-8	HAR198.1	HAR198	batch1	8	4477
GTGAGGAGTCCTCAGG-8	HACNS368.1	HACNS368	batch1	8	6656
GTGAGGATCTGAGAAA-8	2xHAR.62.1	2xHAR.62	batch1	8	5373
GTGAGTTAGGTCGTGA-8	HACNS924	HACNS924	batch1	8	6512
GTGAGTTCAACTGATC-8	2xHAR.70.1	2xHAR.70	batch1	8	6647
GTGAGTTGTATGAGAT-8	HACNS643.1	HACNS643	batch1	8	4781
GTGAGTTTCTGCATAG-8	2xHAR.213.1	2xHAR.213	batch1	8	6938
GTGATGTAGATCGGTG-8	HACNS196.1	HACNS196	batch1	8	5482
GTGATGTAGTAACCGG-8	HACNS786.1	HACNS786	batch1	8	6249
GTGATGTAGTACTGGG-8	HACNS754.1	HACNS754	batch1	8	4792
GTGATGTCAGCAATTC-8	2xHAR.13	2xHAR.13	batch1	8	5689
GTGATGTCAGTAGAAT-8	HACNS587.1	HACNS587	batch1	8	5721
GTGCACGAGGAATTAC-8	2xHAR.332	2xHAR.332	batch1	8	6190
GTGCACGAGGTATCTC-8	HACNS860	HACNS860	batch1	8	5948
GTGCACGCAGGTGAGT-8	HACNS682.1	HACNS682	batch1	8	6509
GTGCACGGTACTAACC-8	2xHAR.132.1	2xHAR.132	batch1	8	6343
GTGCACGGTTCAATCG-8	HACNS383.1	HACNS383	batch1	8	7419
GTGCAGCAGACTTCGT-8	2xHAR.87	2xHAR.87	batch1	8	7625
GTGCAGCAGCACAAAT-8	HACNS968	HACNS968	batch1	8	5574
GTGCAGCAGCCTATTG-8	2xHAR.65.1	2xHAR.65	batch1	8	6142
GTGCAGCCACCTCGTT-8	HAR184.1	HAR184	batch1	8	5747
GTGCAGCGTAATCAGA-8	2xHAR.235.1	2xHAR.235	batch1	8	6857
GTGCAGCGTCCAGGTC-8	HACNS96	HACNS96	batch1	8	5719
GTGCAGCGTGGCCACT-8	HAR184.1	HAR184	batch1	8	6627
GTGCGTGAGCCGCTTG-8	HACNS938.1	HACNS938	batch1	8	5633
GTGCGTGCAATCTCGA-8	HAR184.1	HAR184	batch1	8	5426
GTGCGTGGTCAGGAGT-8	2xHAR.341.1	2xHAR.341	batch1	8	4617
GTGCGTGGTGGAGGTT-8	HACNS607	HACNS607	batch1	8	6943
GTGCTGGAGTAAGACT-8	HACNS67	HACNS67	batch1	8	6127
GTGCTGGCATACAGAA-8	HACNS686.1	HACNS686	batch1	8	6025
GTGCTGGGTCGCGTCA-8	HACNS786.1	HACNS786	batch1	8	5878
GTGCTGGGTGCACGCT-8	cont-TFRC	cont-TFRC	batch1	8	5106
GTGCTGGGTGCCCACA-8	2xHAR.82.1	2xHAR.82	batch1	8	6498
GTGCTGGGTTCAACGT-8	HACNS636	HACNS636	batch1	8	5581
GTGCTGGTCAGCAGAG-8	NTC-10x	Non-Targeting	batch1	8	6258
GTGCTTCAGAATTCAG-8	2xHAR.215.1	2xHAR.215	batch1	8	4657
GTGCTTCAGCACTAAA-8	HAR93.1	HAR93	batch1	8	4594
GTGCTTCCAGTGACCC-8	HACNS860.1	HACNS860	batch1	8	5647
GTGCTTCGTATCCTCC-8	2xHAR.509	2xHAR.509	batch1	8	5167
GTGCTTCTCAGGGATG-8	HACNS563	HACNS563	batch1	8	4369
GTGGAAGAGGAAAGAC-8	HACNS439.1	HACNS439	batch1	8	7198
GTGGAAGGTTGTGCCG-8	HAR149	HAR149	batch1	8	5436
GTGGAAGTCCATACTT-8	2xHAR.510.1	2xHAR.510	batch1	8	6695
GTGGAAGTCCGACAGC-8	HACNS865	HACNS865	batch1	8	5683
GTGGAAGTCGACGATT-8	HACNS674.1	HACNS674	batch1	8	6860
GTGGAAGTCTTAGCAG-8	HACNS860	HACNS860	batch1	8	5459
GTGGAGACAGACGCTC-8	HACNS544	HACNS544	batch1	8	6564
GTGGAGAGTAAGACCG-8	HACNS71	HACNS71	batch1	8	6846
GTGGAGAGTCTACGAT-8	2xHAR.20.1	2xHAR.20	batch1	8	5436
GTGGAGATCGGATAAA-8	2xHAR.492	2xHAR.492	batch1	8	3568
GTGGCGTAGAAGGTAG-8	HACNS636.1	HACNS636	batch1	8	7182
GTGGCGTAGTTCCGTA-8	HACNS927.1	HACNS927	batch1	8	6576
GTGGCGTCAGTGTGCC-8	HAR165.1	HAR165	batch1	8	4112
GTGGCGTGTGCTAGCC-8	HACNS50.1	HACNS50	batch1	8	4592
GTGGCGTTCTTCGATT-8	HACNS105	HACNS105	batch1	8	5360
GTGGGAAAGTCATGGG-8	HACNS762.1	HACNS762	batch1	8	8730
GTGGGAAAGTCTTCGA-8	HACNS439.1	HACNS439	batch1	8	7126
GTGGGAACACCCTGTT-8	HACNS909	HACNS909	batch1	8	4431
GTGGGAACAGAACATA-8	NTC2	Non-Targeting	batch1	8	7243
GTGGGAACAGCTCGGT-8	HAR202	HAR202	batch1	8	5711
GTGGGAAGTAATGCGG-8	HACNS544	HACNS544	batch1	8	5997
GTGGGAAGTATTCTCT-8	2xHAR.17.1	2xHAR.17	batch1	8	5808
GTGGGAAGTGAGGCAT-8	HACNS497.1	HACNS497	batch1	8	5813
GTGGTTAAGGCGAACT-8	2xHAR.17.1	2xHAR.17	batch1	8	6133
GTGGTTAGTAGTATAG-8	2xHAR.177	2xHAR.177	batch1	8	5226
GTGTAACCAAGAAATC-8	HACNS549.1	HACNS549	batch1	8	5508
GTGTAACTCCATAAGC-8	HACNS927	HACNS927	batch1	8	4541
GTGTCCTAGTGAGGTC-8	HAR184	HAR184	batch1	8	5669
GTGTCCTAGTGTACAA-8	HACNS50	HACNS50	batch1	8	4687
GTGTCCTCACAGTCAT-8	2xHAR.17	2xHAR.17	batch1	8	5498
GTGTCCTTCCAGTGTA-8	HACNS975	HACNS975	batch1	8	5260
GTGTGATAGACTTCGT-8	2xHAR.310	2xHAR.310	batch1	8	5251
GTGTGATAGCGTGAGT-8	HAR202.1	HAR202	batch1	8	5136
GTGTGATAGGGTTAGC-8	2xHAR.24	2xHAR.24	batch1	8	5129
GTGTGATGTTAACCTG-8	2xHAR.274	2xHAR.274	batch1	8	5421
GTGTGATGTTCCAGGC-8	HACNS674	HACNS674	batch1	8	5963
GTGTGGCTCATAAGGA-8	HACNS457	HACNS457	batch1	8	5747
GTGTTAGAGCACAAAT-8	HACNS15	HACNS15	batch1	8	4992
GTGTTAGGTAGCTTAC-8	HAR202	HAR202	batch1	8	5301
GTGTTAGTCAAAGGAT-8	HAR181	HAR181	batch1	8	4626
GTGTTAGTCTTTCGAT-8	HACNS964	HACNS964	batch1	8	5520
GTGTTCCTCCTCATAT-8	HACNS33	HACNS33	batch1	8	4981
GTGTTCCTCTCTGGTC-8	HACNS188	HACNS188	batch1	8	5815
GTTACAGAGCCTTTCC-8	2xHAR.70	2xHAR.70	batch1	8	5958
GTTACAGCACCTAAAC-8	HACNS67	HACNS67	batch1	8	5940
GTTACAGGTACGTGAG-8	2xHAR.491.1	2xHAR.491	batch1	8	6159
GTTACAGTCGTGGCTG-8	HACNS563.1	HACNS563	batch1	8	4131
GTTACCCAGATGCCGA-8	HACNS976.1	HACNS976	batch1	8	6606
GTTACCCAGCTAGCCC-8	2xHAR.341.1	2xHAR.341	batch1	8	7124
GTTACCCGTACATTGC-8	2xHAR.385.1	2xHAR.385	batch1	8	6414
GTTACCCGTCCAGCGT-8	HACNS198.1	HACNS198	batch1	8	5618
GTTACCCTCAGCAGAG-8	HACNS880	HACNS880	batch1	8	5639
GTTACCCTCATGAGAA-8	2xHAR.24	2xHAR.24	batch1	8	6368
GTTACCCTCCATAGAC-8	HACNS962	HACNS962	batch1	8	6030
GTTACGAAGACAGCTG-8	HACNS786.1	HACNS786	batch1	8	5867
GTTACGAGTGATTCTG-8	HACNS196.1	HACNS196	batch1	8	4605
GTTACGAGTGCGTCGT-8	HACNS588	HACNS588	batch1	8	3683
GTTACGATCAGTCTTT-8	HACNS659.1	HACNS659	batch1	8	4911
GTTAGACCAAACGAGC-8	2xHAR.82.1	2xHAR.82	batch1	8	5481
GTTAGACCACTGGAAG-8	HACNS336.1	HACNS336	batch1	8	6950
GTTAGACGTGTTTACG-8	HACNS587.1	HACNS587	batch1	8	5468
GTTAGACTCGCCTATC-8	HACNS674.1	HACNS674	batch1	8	8499
GTTAGTGAGGTAAACT-8	2xHAR.385	2xHAR.385	batch1	8	6436
GTTAGTGAGTGCTCAT-8	2xHAR.99	2xHAR.99	batch1	8	6105
GTTAGTGCACATAGCT-8	HAR67	HAR67	batch1	8	7168
GTTAGTGCATGTGCTA-8	HACNS125	HACNS125	batch1	8	5473
GTTAGTGGTAGGGAGG-8	HACNS278.1	HACNS278	batch1	8	5852
GTTAGTGGTATAGGAT-8	2xHAR.419	2xHAR.419	batch1	8	6827
GTTAGTGGTATCGGTT-8	HACNS772.1	HACNS772	batch1	8	5609
GTTAGTGGTGGATTTC-8	HAR154	HAR154	batch1	8	6366
GTTATGGAGAATCCCT-8	HACNS198.1	HACNS198	batch1	8	4940
GTTATGGAGCCGGATA-8	2xHAR.33.1	2xHAR.33	batch1	8	5887
GTTATGGGTACTCAAC-8	HACNS976.1	HACNS976	batch1	8	5288
GTTATGGGTTGTCAGT-8	HACNS423.1	HACNS423	batch1	8	4340
GTTATGGTCGCCGTGA-8	HACNS188.1	HACNS188	batch1	8	8047
GTTATGGTCGCTAAAC-8	HACNS368	HACNS368	batch1	8	5170
GTTATGGTCTCGCAGG-8	HACNS129	HACNS129	batch1	8	5909
GTTCATTAGCATTTGC-8	HACNS10.1	HACNS10	batch1	8	5165
GTTCATTCAGGCTATT-8	HACNS719.1	HACNS719	batch1	8	5230
GTTCATTGTCAAGCCC-8	2xHAR.39	2xHAR.39	batch1	8	6426
GTTCATTGTCGCATCG-8	HAR184.1	HAR184	batch1	8	6040
GTTCATTGTCTCGGGT-8	2xHAR.33.1	2xHAR.33	batch1	8	5780
GTTCATTTCCAGTACA-8	cont-RAB1A	cont-RAB1A	batch1	8	5743
GTTCCGTCAATCGAAA-8	2xHAR.385.1	2xHAR.385	batch1	8	5483
GTTCCGTCACAATTCG-8	HACNS703.1	HACNS703	batch1	8	5977
GTTCCGTCAGACGCTC-8	HACNS259	HACNS259	batch1	8	6832
GTTCCGTGTCTGTGAT-8	2xHAR.435	2xHAR.435	batch1	8	6143
GTTCGCTCAATCTCGA-8	HACNS636	HACNS636	batch1	8	5190
GTTCGCTCAGGGAATC-8	HAR165.1	HAR165	batch1	8	4951
GTTCGCTGTCCTACAA-8	cont-GRN	cont-GRN	batch1	8	6919
GTTCGCTGTTGCCTAA-8	2xHAR.67.1	2xHAR.67	batch1	8	5462
GTTCGCTTCACTTTGT-8	HAR190.1	HAR190	batch1	8	6245
GTTCGCTTCCAAAGGG-8	2xHAR.51.1	2xHAR.51	batch1	8	6292
GTTCTATAGCATGTTC-8	HACNS198	HACNS198	batch1	8	7075
GTTCTATCACTACAGT-8	HACNS238.1	HACNS238	batch1	8	4028
GTTCTATTCGGCACTG-8	HACNS15.1	HACNS15	batch1	8	5703
GTTCTATTCTCGGGAC-8	2xHAR.62	2xHAR.62	batch1	8	6353
GTTGAACAGGAATTAC-8	HACNS656	HACNS656	batch1	8	6138
GTTGAACCAACGGTAG-8	NTC-10x	Non-Targeting	batch1	8	4891
GTTGAACCACTAAACC-8	2xHAR.377	2xHAR.377	batch1	8	6545
GTTGAACCATGTTCAG-8	HACNS336	HACNS336	batch1	8	5109
GTTGAACTCCGATCGG-8	HACNS763.1	HACNS763	batch1	8	4438
GTTGCGGAGAGCGACT-8	2xHAR.13	2xHAR.13	batch1	8	5092
GTTGCGGAGGTATTGA-8	HACNS734.1	HACNS734	batch1	8	6202
GTTGCGGGTACATACC-8	HACNS198	HACNS198	batch1	8	5262
GTTGCTCCAATCTAGC-8	HAR181.1	HAR181	batch1	8	5372
GTTGCTCGTCCACACG-8	2xHAR.240	2xHAR.240	batch1	8	7136
GTTGTAGAGGAAACGA-8	HAR116.1	HAR116	batch1	8	6045
GTTGTAGCAACACACT-8	HACNS839.1	HACNS839	batch1	8	6192
GTTGTAGCAATTTCGG-8	HACNS583	HACNS583	batch1	8	5973
GTTGTAGCACTGTCGG-8	2xHAR.333	2xHAR.333	batch1	8	5986
GTTGTAGCAGTGTGCC-8	HACNS635	HACNS635	batch1	8	6187
GTTGTAGTCCAGCCTT-8	2xHAR.62.1	2xHAR.62	batch1	8	5079
GTTGTAGTCTCTTAAC-8	HACNS50.1	HACNS50	batch1	8	6406
GTTGTCCAGCGGATCA-8	2xHAR.3	2xHAR.3	batch1	8	6146
GTTGTCCCAAGCGAGT-8	2xHAR.446	2xHAR.446	batch1	8	5575
GTTGTCCCAGAAGTTA-8	HAR25.1	HAR25	batch1	8	5740
GTTGTCCCATATGGCT-8	2xHAR.287	2xHAR.287	batch1	8	6663
GTTGTCCTCAAGCCGC-8	2xHAR.183	2xHAR.183	batch1	8	5735
GTTGTCCTCGCTATTT-8	HACNS426	HACNS426	batch1	8	6459
GTTGTGAGTGTGTCCG-8	HACNS336.1	HACNS336	batch1	8	5378
GTTTACTAGGGCTTCC-8	HACNS480.1	HACNS480	batch1	8	5091
GTTTACTCAAGTCGTT-8	2xHAR.49.1	2xHAR.49	batch1	8	6212
GTTTACTCACCCTAAA-8	HACNS587.1	HACNS587	batch1	8	5916
GTTTACTCATGGCTGC-8	2xHAR.435.1	2xHAR.435	batch1	8	5722
GTTTACTGTAGCCAGA-8	HACNS278	HACNS278	batch1	8	6226
GTTTACTTCAACTGAC-8	HACNS798	HACNS798	batch1	8	6287
GTTTGGAAGCGACTGA-8	HACNS174.1	HACNS174	batch1	8	5147
GTTTGGAAGTAGCAAT-8	HACNS786.1	HACNS786	batch1	8	5904
GTTTGGACACGGTAGA-8	HACNS682	HACNS682	batch1	8	5915
GTTTGGAGTATACCCA-8	HAR149	HAR149	batch1	8	6911
GTTTGGATCACCGACG-8	2xHAR.65	2xHAR.65	batch1	8	5580
TAACACGAGGGTTAGC-8	HAR149.1	HAR149	batch1	8	6373
TAACACGCAGACGCTC-8	HACNS295	HACNS295	batch1	8	7371
TAACACGCATTGGATC-8	HACNS129.1	HACNS129	batch1	8	7435
TAACACGTCACCTTAT-8	HACNS674	HACNS674	batch1	8	6880
TAACCAGAGGAGAGGC-8	HACNS865.1	HACNS865	batch1	8	4716
TAACCAGGTATCTCTT-8	HACNS33.1	HACNS33	batch1	8	8306
TAACCAGTCAAGGACG-8	HACNS636	HACNS636	batch1	8	5527
TAACGACAGTGGCCTC-8	2xHAR.487	2xHAR.487	batch1	8	6419
TAACGACGTCTCAGGC-8	HACNS772	HACNS772	batch1	8	7090
TAACGACTCACGACTA-8	HACNS239	HACNS239	batch1	8	5595
TAACTTCCAATGAGCG-8	HACNS772.1	HACNS772	batch1	8	6859
TAACTTCCACCTCAGG-8	HAR106.1	HAR106	batch1	8	5736
TAACTTCCAGTTCACA-8	2xHAR.20.1	2xHAR.20	batch1	8	6800
TAACTTCGTACCGTCG-8	HACNS927	HACNS927	batch1	8	4323
TAACTTCGTAGGAGTC-8	HACNS336	HACNS336	batch1	8	5016
TAACTTCGTATGAAAC-8	HAR156.1	HAR156	batch1	8	5866
TAACTTCGTCCAGCGT-8	2xHAR.274.1	2xHAR.274	batch1	8	4775
TAACTTCGTCTATGAC-8	HACNS125	HACNS125	batch1	8	6424
TAACTTCGTTATAGAG-8	2xHAR.531.1	2xHAR.531	batch1	8	3800
TAAGCACAGATCGCCC-8	2xHAR.183.1	2xHAR.183	batch1	8	6026
TAAGCACAGGGCGAAG-8	HACNS239.1	HACNS239	batch1	8	5712
TAAGCACCAGACACAG-8	HACNS423.1	HACNS423	batch1	8	7288
TAAGCACCATAATGAG-8	2xHAR.99.1	2xHAR.99	batch1	8	5008
TAAGCACGTCTTGAGT-8	HAR169	HAR169	batch1	8	4664
TAAGCACGTGGCTGCT-8	2xHAR.419	2xHAR.419	batch1	8	4940
TAAGCACTCCTAGCTC-8	HACNS377.1	HACNS377	batch1	8	6917
TAAGCACTCTAACGCA-8	HACNS962.1	HACNS962	batch1	8	8900
TAAGCACTCTTCTCAA-8	HACNS671.1	HACNS671	batch1	8	6423
TAAGCCAAGATAGCTA-8	HACNS780	HACNS780	batch1	8	5443
TAAGCCACAAACTAGA-8	HACNS10	HACNS10	batch1	8	5635
TAAGCCAGTACAAAGT-8	HAR165	HAR165	batch1	8	6115
TAAGCCAGTTACGGAG-8	HACNS129.1	HACNS129	batch1	8	6979
TAAGCCATCTTTCCGG-8	HACNS671	HACNS671	batch1	8	6779
TAAGCGTAGACATACA-8	2xHAR.531.1	2xHAR.531	batch1	8	6385
TAAGCGTAGACCTCAT-8	HACNS858	HACNS858	batch1	8	6774
TAAGCGTAGATACTGA-8	2xHAR.3	2xHAR.3	batch1	8	5952
TAAGCGTCATCCGATA-8	2xHAR.377	2xHAR.377	batch1	8	6127
TAAGCGTCATCCTTGC-8	HACNS962	HACNS962	batch1	8	5385
TAAGCGTGTTCCCACT-8	2xHAR.509	2xHAR.509	batch1	8	4610
TAAGTCGCAAATCCCA-8	HAR160	HAR160	batch1	8	4465
TAAGTCGCACTAGGCC-8	HACNS454	HACNS454	batch1	8	7588
TAAGTCGCATACCACA-8	2xHAR.333	2xHAR.333	batch1	8	6842
TAAGTCGGTCACTACA-8	2xHAR.67.1	2xHAR.67	batch1	8	6914
TAAGTCGGTCATCCGG-8	HACNS925.1	HACNS925	batch1	8	6786
TAAGTCGGTTGCGTAT-8	HACNS880.1	HACNS880	batch1	8	6176
TAATCTCAGCAATTAG-8	HACNS336.1	HACNS336	batch1	8	5490
TAATCTCAGGTCATCT-8	HACNS786	HACNS786	batch1	8	5663
TAATCTCAGTGGTTAA-8	2xHAR.287.1	2xHAR.287	batch1	8	6654
TAATCTCCAGTGTACT-8	HACNS480	HACNS480	batch1	8	4804
TAATCTCTCCAACTGA-8	HACNS703	HACNS703	batch1	8	5197
TAATTCCAGCTAGCCC-8	HACNS125.1	HACNS125	batch1	8	7638
TAATTCCCAGTGACCC-8	HAR181	HAR181	batch1	8	7212
TAATTCCCATGGAACG-8	HACNS198	HACNS198	batch1	8	4393
TAATTCCTCGCCAATA-8	NTC1	Non-Targeting	batch1	8	5505
TACAACGAGCATAGGC-8	HACNS722.1	HACNS722	batch1	8	5664
TACAACGAGCTTCTAG-8	HACNS761	HACNS761	batch1	8	5190
TACAACGCAAGAAATC-8	HACNS125	HACNS125	batch1	8	6023
TACAACGGTACATTGC-8	NTC-10x	Non-Targeting	batch1	8	6177
TACAACGTCTTCACGC-8	2xHAR.82	2xHAR.82	batch1	8	5008
TACACCCTCCTGGCTT-8	2xHAR.509	2xHAR.509	batch1	8	7117
TACACCCTCTCGAACA-8	HACNS636.1	HACNS636	batch1	8	8429
TACAGGTGTAAGTCAA-8	2xHAR.352.1	2xHAR.352	batch1	8	7139
TACAGGTGTCTTGCTC-8	2xHAR.33.1	2xHAR.33	batch1	8	4804
TACAGGTGTGTGGTCC-8	HAR106.1	HAR106	batch1	8	4996
TACAGGTTCTTAATCC-8	HACNS383.1	HACNS383	batch1	8	5138
TACATTCCATAAGATG-8	HACNS259	HACNS259	batch1	8	6798
TACATTCCATGGACAG-8	HACNS780.1	HACNS780	batch1	8	6067
TACATTCGTCACCCTT-8	HACNS587	HACNS587	batch1	8	6662
TACATTCTCAACTGAC-8	HACNS607.1	HACNS607	batch1	8	7831
TACATTCTCTATTGTC-8	cont-UBQLN	cont-UBQLN	batch1	8	6415
TACCCACAGGCAGGTT-8	2xHAR.213.1	2xHAR.213	batch1	8	6931
TACCCACAGGTAAGGA-8	HACNS786	HACNS786	batch1	8	4779
TACCCACGTAGGCTGA-8	HACNS50	HACNS50	batch1	8	4499
TACCCACGTTGCTAGT-8	2xHAR.13.1	2xHAR.13	batch1	8	6317
TACCCACTCGCTCCTA-8	HACNS762.1	HACNS762	batch1	8	7149
TACCCACTCTAGCCAA-8	HACNS522.1	HACNS522	batch1	8	8156
TACCCGTAGGGCTGAT-8	HAR202.1	HAR202	batch1	8	6065
TACCGAAAGCCTTCTC-8	HACNS239.1	HACNS239	batch1	8	6856
TACCGAAAGTAGGTTA-8	2xHAR.51.1	2xHAR.51	batch1	8	7494
TACCGAACAACACTAC-8	NTC5	Non-Targeting	batch1	8	9673
TACCGAAGTCTCCCTA-8	HACNS174.1	HACNS174	batch1	8	6697
TACCGGGAGATACGAT-8	HACNS259.1	HACNS259	batch1	8	6202
TACCGGGCAAGGTACG-8	2xHAR.413	2xHAR.413	batch1	8	7871
TACCGGGGTTCCGCTT-8	HACNS99	HACNS99	batch1	8	7747
TACCGGGTCACATACG-8	HAR156	HAR156	batch1	8	6813
TACCTCGAGAGCAAGA-8	2xHAR.213.1	2xHAR.213	batch1	8	5499
TACCTCGAGGTTAAAC-8	HACNS259.1	HACNS259	batch1	8	6216
TACCTCGAGTTTAGGA-8	HAR160.1	HAR160	batch1	8	4400
TACCTCGCAAATAGCA-8	HACNS686.1	HACNS686	batch1	8	5294
TACCTCGCATCGCTGG-8	2xHAR.487	2xHAR.487	batch1	8	6158
TACCTCGGTTCTCCAC-8	2xHAR.132.1	2xHAR.132	batch1	8	4552
TACCTGCAGCACTCTA-8	2xHAR.492	2xHAR.492	batch1	8	8864
TACCTGCGTCTTTCAT-8	2xHAR.213	2xHAR.213	batch1	8	5237
TACCTGCTCTAGCAAC-8	2xHAR.437.1	2xHAR.437	batch1	8	5707
TACGCTCCAGAAGTGC-8	HACNS332.1	HACNS332	batch1	8	6244
TACGCTCGTCTGATCA-8	HACNS909	HACNS909	batch1	8	5670
TACGCTCGTTTCCATT-8	2xHAR.510.1	2xHAR.510	batch1	8	6979
TACGCTCTCCATCTCG-8	HACNS659	HACNS659	batch1	8	6874
TACGGGCAGTCCCGGT-8	HACNS71.1	HACNS71	batch1	8	7159
TACGGGCAGTCGAATA-8	HACNS839.1	HACNS839	batch1	8	5824
TACGGGCAGTTGCATC-8	2xHAR.65.1	2xHAR.65	batch1	8	5184
TACGGGCGTGAGTTGG-8	HACNS278	HACNS278	batch1	8	5805
TACGGTACACAGTGAG-8	2xHAR.99.1	2xHAR.99	batch1	8	5524
TACGGTAGTCGTTGCG-8	HAR184.1	HAR184	batch1	8	6407
TACGTCCAGACGTCGA-8	HACNS762.1	HACNS762	batch1	8	4631
TACGTCCTCACCTCAC-8	HACNS712.1	HACNS712	batch1	8	7171
TACGTCCTCAGCGTCG-8	2xHAR.215.1	2xHAR.215	batch1	8	5031
TACGTCCTCGACCTAA-8	HAR160	HAR160	batch1	8	6330
TACTGCCCAACTCGTA-8	NTC5	Non-Targeting	batch1	8	6923
TACTGCCGTGACAGGT-8	HACNS761.1	HACNS761	batch1	8	6804
TACTGCCGTGCCGAAA-8	HACNS735.1	HACNS735	batch1	8	5882
TACTGCCTCGATTCCC-8	HACNS584	HACNS584	batch1	8	6903
TACTTACAGCTCTATG-8	2xHAR.82.1	2xHAR.82	batch1	8	5349
TACTTACCAAGCACCC-8	HACNS962.1	HACNS962	batch1	8	9744
TACTTCACAACTCGTA-8	2xHAR.87	2xHAR.87	batch1	8	6844
TACTTCACAAGGTTGG-8	2xHAR.346.1	2xHAR.346	batch1	8	6657
TACTTGTAGTGCCTCG-8	HACNS698	HACNS698	batch1	8	5846
TACTTGTCACGTGTGC-8	HACNS563	HACNS563	batch1	8	7838
TACTTGTGTAAGTAGT-8	HACNS423.1	HACNS423	batch1	8	5472
TACTTGTTCACCTTGC-8	HACNS295.1	HACNS295	batch1	8	6310
TACTTGTTCATCGACA-8	2xHAR.305.1	2xHAR.305	batch1	8	5412
TACTTGTTCGAACCAT-8	2xHAR.471.1	2xHAR.471	batch1	8	6639
TACTTGTTCTCACCCA-8	HACNS239	HACNS239	batch1	8	5647
TAGACCACAATTTCTC-8	HACNS636	HACNS636	batch1	8	7785
TAGACCACACTCTGCT-8	HAR93.1	HAR93	batch1	8	5430
TAGACCACAGGATGAC-8	HACNS694.1	HACNS694	batch1	8	5884
TAGACCACATGCTGCG-8	2xHAR.132.1	2xHAR.132	batch1	8	8984
TAGACCAGTCGATTTG-8	HACNS858.1	HACNS858	batch1	8	4489
TAGACCATCCTACGGG-8	HACNS567.1	HACNS567	batch1	8	5451
TAGACCATCGAGCCAC-8	HACNS238	HACNS238	batch1	8	7692
TAGACCATCGCCAATA-8	HACNS694.1	HACNS694	batch1	8	6682
TAGACTGAGTCACGAG-8	2xHAR.3.1	2xHAR.3	batch1	8	5733
TAGACTGCACACCTGG-8	2xHAR.82.1	2xHAR.82	batch1	8	5758
TAGACTGCACAGCCTG-8	2xHAR.87	2xHAR.87	batch1	8	7304
TAGAGTCAGACCGTTT-8	2xHAR.341.1	2xHAR.341	batch1	8	5752
TAGAGTCAGTGCCAGA-8	HACNS635	HACNS635	batch1	8	6651
TAGAGTCGTCGGAAAC-8	HAR149.1	HAR149	batch1	8	6492
TAGAGTCTCTCCACTG-8	HACNS149	HACNS149	batch1	8	7163
TAGATCGAGCATTTGC-8	HACNS497.1	HACNS497	batch1	8	6499
TAGATCGTCCTTATGT-8	HACNS686.1	HACNS686	batch1	8	5479
TAGCACACAAAGCTAA-8	HACNS238	HACNS238	batch1	8	7959
TAGCACACAATGGGTG-8	2xHAR.213.1	2xHAR.213	batch1	8	5446
TAGCACACAGGCTTGC-8	2xHAR.67.1	2xHAR.67	batch1	8	6887
TAGCACATCTGGGCAC-8	HACNS962.1	HACNS962	batch1	8	6539
TAGGAGGCAATGCAGG-8	HACNS174.1	HACNS174	batch1	8	5583
TAGGAGGCAGAAGTGC-8	HACNS865.1	HACNS865	batch1	8	5322
TAGGAGGCATACTTTC-8	HACNS205	HACNS205	batch1	8	6959
TAGGGTTAGGATTCCT-8	HACNS925.1	HACNS925	batch1	8	8056
TAGGGTTGTCTTGCTC-8	HACNS67	HACNS67	batch1	8	5789
TAGGGTTTCAGACATC-8	HACNS927	HACNS927	batch1	8	6501
TAGGGTTTCTGAACGT-8	HACNS722	HACNS722	batch1	8	5088
TAGGTACAGAGGTATT-8	2xHAR.446	2xHAR.446	batch1	8	5710
TAGGTACAGATTGTGA-8	HACNS858	HACNS858	batch1	8	5987
TAGGTACAGGCGACAT-8	HACNS420.1	HACNS420	batch1	8	6353
TAGGTACCAACTCGAT-8	HACNS368	HACNS368	batch1	8	7499
TAGGTACCAGAGAATT-8	2xHAR.487	2xHAR.487	batch1	8	6213
TAGGTTGCAGTCCCGA-8	HACNS278	HACNS278	batch1	8	6326
TAGGTTGGTCTTTATC-8	2xHAR.235.1	2xHAR.235	batch1	8	5578
TAGGTTGTCAAGGTGG-8	2xHAR.509.1	2xHAR.509	batch1	8	6998
TAGTGCACAATCAAGA-8	HACNS583	HACNS583	batch1	8	6204
TAGTGCATCACAATGC-8	HACNS761	HACNS761	batch1	8	6289
TATACCTAGGACAGTC-8	2xHAR.3	2xHAR.3	batch1	8	4735
TATACCTCAACTCGTA-8	HACNS205	HACNS205	batch1	8	5888
TATACCTCAATAGGAT-8	HACNS99.1	HACNS99	batch1	8	5770
TATACCTCAGGGATAC-8	HACNS426.1	HACNS426	batch1	8	7474
TATACCTCATAGTCGT-8	NTC1	Non-Targeting	batch1	8	5336
TATACCTCATGCAGCC-8	2xHAR.132.1	2xHAR.132	batch1	8	5418
TATACCTTCAGACAAA-8	HACNS587.1	HACNS587	batch1	8	6761
TATACCTTCCGTGTGG-8	HACNS196.1	HACNS196	batch1	8	7227
TATACCTTCGGTAACT-8	HACNS964.1	HACNS964	batch1	8	8670
TATATCCAGCACCTGC-8	HACNS763	HACNS763	batch1	8	7968
TATATCCAGTGATAAC-8	2xHAR.39	2xHAR.39	batch1	8	5938
TATATCCCATCACAGT-8	2xHAR.3.1	2xHAR.3	batch1	8	5960
TATATCCTCTGCACCT-8	HACNS607.1	HACNS607	batch1	8	6256
TATCAGGAGACCTTTG-8	2xHAR.13	2xHAR.13	batch1	8	4824
TATCAGGGTTGTCATG-8	2xHAR.51.1	2xHAR.51	batch1	8	6708
TATCCTAAGGTAAAGG-8	HACNS607.1	HACNS607	batch1	8	5873
TATCCTACAACCCTAA-8	HACNS336.1	HACNS336	batch1	8	6510
TATCCTAGTGTCGCTG-8	2xHAR.346	2xHAR.346	batch1	8	5177
TATCCTATCCGGTTCT-8	2xHAR.341.1	2xHAR.341	batch1	8	7041
TATCGCCAGACATCAA-8	2xHAR.180.1	2xHAR.180	batch1	8	5181
TATCGCCAGCTTCATG-8	HACNS734	HACNS734	batch1	8	6206
TATCGCCCAAACTCGT-8	HACNS924	HACNS924	batch1	8	5312
TATCGCCCAAGCGGAT-8	HACNS772.1	HACNS772	batch1	8	6103
TATCGCCGTCGCTTGG-8	HACNS105	HACNS105	batch1	8	5971
TATCGCCTCACACGAT-8	HACNS735.1	HACNS735	batch1	8	5487
TATCGCCTCACTCACC-8	HACNS377	HACNS377	batch1	8	6235
TATCGCCTCATGTCTT-8	HAR25.1	HAR25	batch1	8	6254
TATCGCCTCTGGAAGG-8	HACNS549	HACNS549	batch1	8	8038
TATCTGTTCATTCGTT-8	HACNS712	HACNS712	batch1	8	6403
TATCTGTTCTTGAACG-8	HAR198.1	HAR198	batch1	8	5399
TATCTTGCAGACGCTC-8	HACNS544.1	HACNS544	batch1	8	4946
TATCTTGGTCGGATTT-8	HACNS719.1	HACNS719	batch1	8	7659
TATCTTGGTTGTCAGT-8	HACNS780	HACNS780	batch1	8	4728
TATCTTGTCATCTGTT-8	HACNS735.1	HACNS735	batch1	8	6889
TATCTTGTCTCCACTG-8	HACNS719.1	HACNS719	batch1	8	7304
TATGTTCAGCCTCAAT-8	2xHAR.352.1	2xHAR.352	batch1	8	5847
TATGTTCAGTACAGAT-8	HACNS686.1	HACNS686	batch1	8	6731
TATGTTCCAAATGAAC-8	2xHAR.67	2xHAR.67	batch1	8	5887
TATGTTCCACTGCGAC-8	HAR165	HAR165	batch1	8	7084
TATGTTCCATCACGGC-8	HACNS870.1	HACNS870	batch1	8	7563
TATGTTCGTACAGAGC-8	HACNS761	HACNS761	batch1	8	5810
TATTCCAAGAAAGTCT-8	2xHAR.116	2xHAR.116	batch1	8	4569
TATTCCAAGAGCCTGA-8	HACNS420.1	HACNS420	batch1	8	6567
TATTCCACACACAGCC-8	2xHAR.128	2xHAR.128	batch1	8	8768
TATTCCAGTATACCTG-8	HACNS325.1	HACNS325	batch1	8	4878
TATTCCAGTCTGTGTA-8	2xHAR.186	2xHAR.186	batch1	8	6634
TATTCCAGTTTCACAG-8	HACNS975.1	HACNS975	batch1	8	6081
TATTCCATCCCTCGAT-8	2xHAR.132.1	2xHAR.132	batch1	8	9266
TATTCCATCCCTTGTG-8	HACNS880	HACNS880	batch1	8	6081
TATTCCATCGCCTATC-8	2xHAR.419	2xHAR.419	batch1	8	5843
TATTGCTAGCCATTCA-8	2xHAR.30.1	2xHAR.30	batch1	8	11374
TATTGCTTCGTGCACG-8	HACNS880.1	HACNS880	batch1	8	5322
TATTGGGCACAAATCC-8	2xHAR.30.1	2xHAR.30	batch1	8	6644
TATTGGGCACAGTATC-8	2xHAR.509	2xHAR.509	batch1	8	6617
TATTGGGCACGTCGGT-8	HACNS860.1	HACNS860	batch1	8	7626
TATTGGGGTGGGACAT-8	2xHAR.240.1	2xHAR.240	batch1	8	6230
TATTTCGAGAGTGACC-8	HACNS674	HACNS674	batch1	8	5841
TATTTCGAGATCGGTG-8	HAR149.1	HAR149	batch1	8	4506
TATTTCGCAACGCATT-8	HACNS457.1	HACNS457	batch1	8	5604
TATTTCGCAACTCCAA-8	HACNS719	HACNS719	batch1	8	5864
TATTTCGCATACACCA-8	HACNS674	HACNS674	batch1	8	6013
TATTTCGGTCACCGCA-8	HACNS457	HACNS457	batch1	8	4565
TCAAGACAGCCATTGT-8	HACNS901	HACNS901	batch1	8	5754
TCAAGACCAGGGAATC-8	HACNS198.1	HACNS198	batch1	8	7632
TCAAGACTCGTTGCCT-8	2xHAR.346.1	2xHAR.346	batch1	8	5837
TCAAGCAAGCACCAGA-8	HACNS196.1	HACNS196	batch1	8	5907
TCAAGCAAGGGAACAA-8	HACNS643	HACNS643	batch1	8	6040
TCAAGCACACCGTCTT-8	2xHAR.419	2xHAR.419	batch1	8	5362
TCAAGCAGTAAGGTCG-8	HACNS762.1	HACNS762	batch1	8	4132
TCAAGCAGTACTGTTG-8	2xHAR.17.1	2xHAR.17	batch1	8	4673
TCAAGCATCCCAGTGG-8	HACNS870.1	HACNS870	batch1	8	5263
TCAAGCATCGACGTCG-8	HACNS754	HACNS754	batch1	8	6065
TCAAGCATCGTCAAAC-8	HACNS377	HACNS377	batch1	8	4609
TCAAGTGAGAAACCCG-8	2xHAR.332.1	2xHAR.332	batch1	8	6201
TCAAGTGCAGCCATTA-8	2xHAR.346.1	2xHAR.346	batch1	8	6351
TCAAGTGCAGCTGTCG-8	2xHAR.487.1	2xHAR.487	batch1	8	7640
TCAAGTGCAGTTTGGT-8	HACNS682	HACNS682	batch1	8	5449
TCAAGTGTCCACTAGA-8	HACNS567.1	HACNS567	batch1	8	6529
TCAAGTGTCCAGCCTT-8	HAR160	HAR160	batch1	8	6116
TCAATCTCAATCTAGC-8	HACNS761	HACNS761	batch1	8	6504
TCAATCTGTGCAGTGA-8	HACNS125	HACNS125	batch1	8	6104
TCAATCTGTGTACGCC-8	HACNS336.1	HACNS336	batch1	8	4412
TCAATCTGTTGTATGC-8	HACNS698	HACNS698	batch1	8	5636
TCAATCTTCAAGCTGT-8	HACNS909.1	HACNS909	batch1	8	5138
TCAATCTTCCGTGGCA-8	HACNS442	HACNS442	batch1	8	6539
TCAATCTTCTCCTGTG-8	HACNS860.1	HACNS860	batch1	8	7549
TCAATCTTCTGACCCT-8	cont-TFRC	cont-TFRC	batch1	8	6176
TCAATTCAGGAAGTCC-8	2xHAR.492.1	2xHAR.492	batch1	8	6035
TCAATTCGTTGTGTAC-8	2xHAR.487.1	2xHAR.487	batch1	8	4498
TCAATTCTCACAATGC-8	HACNS188	HACNS188	batch1	8	6575
TCAATTCTCCTGGGAC-8	2xHAR.165.1	2xHAR.165	batch1	8	6639
TCAATTCTCGCCACTT-8	2xHAR.333	2xHAR.333	batch1	8	5899
TCACAAGAGGAAACGA-8	HAR17	HAR17	batch1	8	5402
TCACAAGTCAAGCCGC-8	HACNS839.1	HACNS839	batch1	8	6078
TCACAAGTCTCTCCGA-8	2xHAR.13.1	2xHAR.13	batch1	8	6174
TCACACCAGGATTACA-8	HACNS454	HACNS454	batch1	8	6427
TCACACCAGGGTACAC-8	HAR25	HAR25	batch1	8	8175
TCACACCTCTATCACT-8	HAR154	HAR154	batch1	8	6660
TCACACCTCTGACCCT-8	HACNS674	HACNS674	batch1	8	8091
TCACATTAGAGCAAGA-8	HACNS549	HACNS549	batch1	8	6044
TCACATTAGCCACTCG-8	HACNS694.1	HACNS694	batch1	8	7720
TCACATTGTAATCAGA-8	2xHAR.352	2xHAR.352	batch1	8	6936
TCACATTTCATCGACA-8	HACNS659	HACNS659	batch1	8	4983
TCACATTTCGTCTACC-8	HACNS15.1	HACNS15	batch1	8	6799
TCACATTTCTGCTGAA-8	HACNS125	HACNS125	batch1	8	5561
TCACGCTCAGCCCACA-8	HACNS780.1	HACNS780	batch1	8	7103
TCACGCTGTGGCTACC-8	HACNS336.1	HACNS336	batch1	8	6645
TCACGGGAGGTCACTT-8	HAR172	HAR172	batch1	8	6525
TCACGGGGTGCTCGTG-8	2xHAR.116.1	2xHAR.116	batch1	8	6370
TCACTATAGGAAGTGA-8	HACNS522.1	HACNS522	batch1	8	5593
TCACTATAGGAGTATT-8	cont-GRN	cont-GRN	batch1	8	5715
TCACTATCAGCAATTC-8	HACNS71	HACNS71	batch1	8	7685
TCACTCGCAGCACACC-8	2xHAR.186.1	2xHAR.186	batch1	8	5205
TCACTCGCATTAGGAA-8	HACNS442.1	HACNS442	batch1	8	6179
TCACTCGGTACCCGAC-8	HACNS754.1	HACNS754	batch1	8	6296
TCAGCAAAGCGAAACC-8	2xHAR.419.1	2xHAR.419	batch1	8	6591
TCAGCAACACCGTGGT-8	HACNS761	HACNS761	batch1	8	6129
TCAGCAAGTTAGTCGT-8	cont-UBQLN	cont-UBQLN	batch1	8	5437
TCAGCAATCGAAACAA-8	HACNS735.1	HACNS735	batch1	8	6000
TCAGCCTAGAATTGCA-8	NTC1	Non-Targeting	batch1	8	6401
TCAGCCTAGATTCGCT-8	HACNS174.1	HACNS174	batch1	8	6483
TCAGCCTCATATGAAG-8	HACNS125	HACNS125	batch1	8	5205
TCAGCCTGTGTGTGTT-8	HACNS480.1	HACNS480	batch1	8	6425
TCAGCCTGTTGGGATG-8	HACNS915.1	HACNS915	batch1	8	5133
TCAGCCTTCTGGGTCG-8	HACNS698.1	HACNS698	batch1	8	5179
TCAGGGCAGGAAGTCC-8	2xHAR.352.1	2xHAR.352	batch1	8	5060
TCAGGGCCAGACCATT-8	2xHAR.287	2xHAR.287	batch1	8	6952
TCAGGGCCAGAGAGGG-8	2xHAR.531	2xHAR.531	batch1	8	5825
TCAGGGCTCAGCGTCG-8	HACNS865	HACNS865	batch1	8	7133
TCAGGGCTCGAACTCA-8	HACNS754	HACNS754	batch1	8	6725
TCAGGTAAGAAGTCAT-8	2xHAR.437	2xHAR.437	batch1	8	5874
TCAGGTAAGCCTCGTG-8	HACNS198.1	HACNS198	batch1	8	4063
TCAGGTAAGCTGAAAT-8	HACNS336	HACNS336	batch1	8	5803
TCAGGTAGTATTCCTT-8	2xHAR.65.1	2xHAR.65	batch1	8	6157
TCAGGTAGTCCAGAAG-8	HACNS762.1	HACNS762	batch1	8	6348
TCAGGTAGTGTACGCC-8	HACNS96	HACNS96	batch1	8	5197
TCAGGTAGTTGGGACA-8	2xHAR.332.1	2xHAR.332	batch1	8	6852
TCAGGTATCGGACTTA-8	HACNS880	HACNS880	batch1	8	5153
TCAGTCCAGGCCACTC-8	NTC5	Non-Targeting	batch1	8	7321
TCAGTCCAGGTGCCAA-8	HACNS909	HACNS909	batch1	8	6896
TCAGTCCCACTGCATA-8	HAR190	HAR190	batch1	8	6041
TCAGTCCCAGAACTTC-8	2xHAR.186.1	2xHAR.186	batch1	8	5888
TCAGTCCGTACAGTCT-8	HACNS259	HACNS259	batch1	8	6108
TCAGTCCGTTCGGGTC-8	HAR169.1	HAR169	batch1	8	5570
TCAGTCCTCAGAATAG-8	2xHAR.30	2xHAR.30	batch1	8	6442
TCAGTCCTCGCTACAA-8	HACNS129.1	HACNS129	batch1	8	5313
TCAGTGAAGACTCTTG-8	HACNS295	HACNS295	batch1	8	6786
TCAGTGAAGGCTCAAG-8	2xHAR.87.1	2xHAR.87	batch1	8	4154
TCAGTGACACCAGTAT-8	HACNS238.1	HACNS238	batch1	8	8077
TCAGTGATCAGGAAGC-8	HACNS420.1	HACNS420	batch1	8	4636
TCAGTTTCATCAACCA-8	HACNS563.1	HACNS563	batch1	8	5387
TCAGTTTGTAGCCCTG-8	HAR25.1	HAR25	batch1	8	6665
TCAGTTTGTAGTTCCA-8	HACNS587.1	HACNS587	batch1	8	5664
TCAGTTTTCATGCATG-8	2xHAR.65.1	2xHAR.65	batch1	8	6290
TCATACTAGGATTACA-8	HACNS976	HACNS976	batch1	8	5210
TCATACTCACGTTGGC-8	HACNS865	HACNS865	batch1	8	6575
TCATACTCATAGAGGC-8	2xHAR.287	2xHAR.287	batch1	8	5077
TCATACTTCAAATGCC-8	HACNS671.1	HACNS671	batch1	8	5723
TCATACTTCCTCACTG-8	HACNS332.1	HACNS332	batch1	8	5513
TCATACTTCTCACGAA-8	HAR93.1	HAR93	batch1	8	5379
TCATATCAGCTACTAC-8	HACNS694.1	HACNS694	batch1	8	6668
TCATATCAGTAGATCA-8	HACNS196.1	HACNS196	batch1	8	4609
TCATATCCAGAGCGTA-8	2xHAR.446.1	2xHAR.446	batch1	8	5090
TCATATCTCAGAGCAG-8	HACNS10.1	HACNS10	batch1	8	6181
TCATATCTCGCAGTTA-8	HACNS587.1	HACNS587	batch1	8	5316
TCATCATAGGCCGCTT-8	HACNS636.1	HACNS636	batch1	8	5811
TCATCATGTACCTTCC-8	HAR93.1	HAR93	batch1	8	6707
TCATCATTCCCGATCT-8	HACNS684.1	HACNS684	batch1	8	5953
TCATCATTCCGTGTGG-8	2xHAR.352.1	2xHAR.352	batch1	8	6286
TCATCCGAGCATTGTC-8	HACNS583	HACNS583	batch1	8	6142
TCATCCGAGCGATGAC-8	HAR202.1	HAR202	batch1	8	7688
TCATCCGAGTGATCGG-8	HACNS551	HACNS551	batch1	8	5379
TCATCCGCACAAATCC-8	2xHAR.352.1	2xHAR.352	batch1	8	5630
TCATCCGCAGCGTTGC-8	HACNS925.1	HACNS925	batch1	8	4921
TCATCCGCATCCGAGC-8	2xHAR.13.1	2xHAR.13	batch1	8	7385
TCATCCGGTCTCGGAC-8	HACNS909.1	HACNS909	batch1	8	6013
TCATCCGGTGAGAGGG-8	HACNS563.1	HACNS563	batch1	8	4129
TCATCCGGTTTCCCAC-8	HACNS99	HACNS99	batch1	8	5530
TCATCCGTCCATTTGT-8	2xHAR.215.1	2xHAR.215	batch1	8	5048
TCATCCGTCGTAACAC-8	2xHAR.536.1	2xHAR.536	batch1	8	6511
TCATCCGTCTCGCCTA-8	HACNS643	HACNS643	batch1	8	5977
TCATGAGAGCGTGAGT-8	HACNS15.1	HACNS15	batch1	8	5622
TCATGAGAGTCTCGTA-8	2xHAR.435	2xHAR.435	batch1	8	6059
TCATGAGCAGTTAGAA-8	HACNS549	HACNS549	batch1	8	7595
TCATGAGGTCAGGTGA-8	HACNS734.1	HACNS734	batch1	8	7044
TCATGAGGTCGCAGTC-8	2xHAR.3	2xHAR.3	batch1	8	6486
TCATGAGGTTCGCGTG-8	HACNS763	HACNS763	batch1	8	6974
TCATGAGTCATCGCTC-8	HACNS239.1	HACNS239	batch1	8	5644
TCATGAGTCATTCGGA-8	HACNS52	HACNS52	batch1	8	5148
TCATGAGTCGACTCCT-8	HACNS522	HACNS522	batch1	8	6458
TCATGAGTCTGGTTGA-8	HACNS786	HACNS786	batch1	8	6755
TCATGAGTCTTCGTAT-8	HACNS684.1	HACNS684	batch1	8	5374
TCATGCCAGTGGCGAT-8	2xHAR.313.1	2xHAR.313	batch1	8	5358
TCATGCCCAAAGCACG-8	HACNS188	HACNS188	batch1	8	8491
TCATGCCGTAGCGTCC-8	HACNS780	HACNS780	batch1	8	4446
TCATGCCGTTTCGTTT-8	HACNS551	HACNS551	batch1	8	6429
TCATGCCTCATAAGGA-8	2xHAR.132.1	2xHAR.132	batch1	8	5281
TCATGCCTCTCGCCTA-8	2xHAR.437.1	2xHAR.437	batch1	8	9169
TCATGGAAGATTAGAC-8	2xHAR.377.1	2xHAR.377	batch1	8	5371
TCATGGAAGTGCGCTC-8	NTC-10x	Non-Targeting	batch1	8	5312
TCATGGAGTCCTCCTA-8	2xHAR.446	2xHAR.446	batch1	8	7363
TCATGGATCAGGAAGC-8	HACNS383.1	HACNS383	batch1	8	5396
TCATGGATCCCTGTTG-8	2xHAR.183	2xHAR.183	batch1	8	6390
TCATGTTCAACGACAG-8	2xHAR.213	2xHAR.213	batch1	8	4994
TCATGTTGTGAGATCG-8	2xHAR.333.1	2xHAR.333	batch1	8	6216
TCATGTTTCCCTCGTA-8	HACNS439	HACNS439	batch1	8	6864
TCATTACAGAACAGGA-8	HACNS636	HACNS636	batch1	8	5600
TCATTACAGTAAATGC-8	2xHAR.183.1	2xHAR.183	batch1	8	5074
TCATTACTCGCCAACG-8	HAR108	HAR108	batch1	8	6771
TCATTACTCTATGTGG-8	HACNS754	HACNS754	batch1	8	7476
TCATTCAAGCCTTCTC-8	HACNS698	HACNS698	batch1	8	7308
TCATTCAAGTGGTTAA-8	HACNS439	HACNS439	batch1	8	5891
TCATTCAGTATCACCA-8	HACNS763	HACNS763	batch1	8	6503
TCATTCAGTCTACGTA-8	HACNS607	HACNS607	batch1	8	8613
TCATTCATCCCATTTA-8	HAR154	HAR154	batch1	8	6493
TCATTGTAGCTCTTCC-8	HACNS682	HACNS682	batch1	8	6227
TCATTGTAGGGAGGAC-8	2xHAR.234	2xHAR.234	batch1	8	6010
TCATTGTAGGGTGAGG-8	HACNS674	HACNS674	batch1	8	5181
TCATTGTAGTAGGTTA-8	HACNS754	HACNS754	batch1	8	6008
TCATTGTTCAGTGTCA-8	HACNS480	HACNS480	batch1	8	5854
TCATTTGCAAAGGCTG-8	HACNS786.1	HACNS786	batch1	8	6186
TCATTTGCACGTAGAG-8	HACNS563.1	HACNS563	batch1	8	4253
TCATTTGCATGACGGA-8	2xHAR.487	2xHAR.487	batch1	8	5031
TCATTTGGTGTTTCTT-8	HACNS754.1	HACNS754	batch1	8	6076
TCATTTGTCGGAACTT-8	HACNS188.1	HACNS188	batch1	8	5283
TCCACCAAGGCGCTCT-8	HACNS722.1	HACNS722	batch1	8	5684
TCCACCAAGTACAACA-8	2xHAR.341.1	2xHAR.341	batch1	8	6488
TCCACCACAACCCTAA-8	HACNS968.1	HACNS968	batch1	8	7144
TCCACCACAACCGCCA-8	2xHAR.235.1	2xHAR.235	batch1	8	5418
TCCACCACAGGTCAGA-8	2xHAR.24.1	2xHAR.24	batch1	8	5361
TCCACCATCGTCCTCA-8	HACNS155	HACNS155	batch1	8	6133
TCCACCATCTTCGGTC-8	HACNS522	HACNS522	batch1	8	7058
TCCACGTAGACCAACG-8	2xHAR.70.1	2xHAR.70	batch1	8	6937
TCCACGTAGATCGGTG-8	2xHAR.99.1	2xHAR.99	batch1	8	4852
TCCACGTAGTAGGCCA-8	HACNS927	HACNS927	batch1	8	5038
TCCACGTTCAAGGCTT-8	HACNS105	HACNS105	batch1	8	7398
TCCACGTTCCCTCATG-8	HACNS336.1	HACNS336	batch1	8	7177
TCCAGAACAATAGTAG-8	HAR184	HAR184	batch1	8	5157
TCCAGAACACTTGTGA-8	HAR165.1	HAR165	batch1	8	6429
TCCAGAACAGAACTTC-8	HACNS76.1	HACNS76	batch1	8	6316
TCCAGAAGTGCGGTAA-8	HACNS420.1	HACNS420	batch1	8	5046
TCCAGAATCAGTGTCA-8	HACNS105	HACNS105	batch1	8	7134
TCCAGAATCCTCTCGA-8	HAR116	HAR116	batch1	8	7137
TCCAGAATCTTAAGGC-8	2xHAR.437.1	2xHAR.437	batch1	8	6461
TCCATCGAGACGCTCC-8	NTC1	Non-Targeting	batch1	8	7643
TCCATCGCAAGTGGGT-8	2xHAR.313.1	2xHAR.313	batch1	8	6242
TCCATCGTCAGCTGTA-8	HACNS901	HACNS901	batch1	8	6642
TCCATGCAGAGTGACC-8	2xHAR.536	2xHAR.536	batch1	8	4971
TCCATGCAGGGTATAT-8	2xHAR.65.1	2xHAR.65	batch1	8	7684
TCCCACAAGGACCCAA-8	2xHAR.223	2xHAR.223	batch1	8	4784
TCCCACACATCAGCGC-8	HACNS155.1	HACNS155	batch1	8	7747
TCCCACACATCGGATT-8	2xHAR.213	2xHAR.213	batch1	8	5568
TCCCACAGTCAACATC-8	2xHAR.437	2xHAR.437	batch1	8	6007
TCCCACAGTGGCGTAA-8	HACNS659	HACNS659	batch1	8	6077
TCCCACAGTTGCAAGG-8	HACNS423.1	HACNS423	batch1	8	7731
TCCCACATCACTTATC-8	2xHAR.65	2xHAR.65	batch1	8	8125
TCCCAGTAGAGAATCT-8	2xHAR.183.1	2xHAR.183	batch1	8	5392
TCCCAGTAGCCTCTCT-8	2xHAR.87.1	2xHAR.87	batch1	8	7273
TCCCAGTAGTATAGGT-8	HACNS480	HACNS480	batch1	8	5953
TCCCAGTCACCGGAAA-8	2xHAR.435.1	2xHAR.435	batch1	8	6117
TCCCAGTCAGCGGATA-8	HACNS588.1	HACNS588	batch1	8	6149
TCCCAGTGTCGTTGCG-8	HACNS962.1	HACNS962	batch1	8	5643
TCCCAGTTCGGATAAA-8	HACNS860	HACNS860	batch1	8	4690
TCCCAGTTCTAAGGAA-8	HACNS719	HACNS719	batch1	8	5229
TCCCAGTTCTTTCTAG-8	HACNS587	HACNS587	batch1	8	5934
TCCCATGAGTCCTACA-8	2xHAR.17.1	2xHAR.17	batch1	8	6465
TCCCATGGTTAAACCC-8	HACNS839	HACNS839	batch1	8	6123
TCCCATGTCACGAGGA-8	HACNS38.1	HACNS38	batch1	8	5175
TCCCATGTCCAACTGA-8	2xHAR.258.1	2xHAR.258	batch1	8	7071
TCCGAAAGTTGGATCT-8	HACNS684	HACNS684	batch1	8	6423
TCCGATCAGACTTGTC-8	HACNS682.1	HACNS682	batch1	8	4842
TCCGATCAGCGACCCT-8	cont-RAB1A	cont-RAB1A	batch1	8	5806
TCCGATCAGGTCACAG-8	HACNS901	HACNS901	batch1	8	5803
TCCGATCAGTCGAGGT-8	HAR169	HAR169	batch1	8	4950
TCCGATCAGTGGATTA-8	HAR116	HAR116	batch1	8	6570
TCCGATCCAGGAGACT-8	HACNS635	HACNS635	batch1	8	6799
TCCGATCTCATCCTAT-8	HAR156.1	HAR156	batch1	8	5571
TCCGGGAAGATACCAA-8	HACNS332.1	HACNS332	batch1	8	5876
TCCGGGAAGTGAGGCT-8	HACNS522	HACNS522	batch1	8	4093
TCCGGGATCCACCTGT-8	2xHAR.234	2xHAR.234	batch1	8	6566
TCCGGGATCGCGTAGC-8	HACNS377	HACNS377	batch1	8	6340
TCCGTGTCACGAGGTA-8	HACNS439	HACNS439	batch1	8	5508
TCCGTGTTCACGATCA-8	2xHAR.413	2xHAR.413	batch1	8	6287
TCCGTGTTCTGGGTCG-8	2xHAR.235	2xHAR.235	batch1	8	5359
TCCTAATAGCATACTC-8	HACNS901.1	HACNS901	batch1	8	6268
TCCTAATAGCGTTAGG-8	HACNS332	HACNS332	batch1	8	6820
TCCTAATTCATTCATC-8	2xHAR.256	2xHAR.256	batch1	8	6609
TCCTAATTCCGATGTA-8	HACNS915.1	HACNS915	batch1	8	7031
TCCTCCCAGTTACTCG-8	HACNS698.1	HACNS698	batch1	8	5291
TCCTCCCGTTCGATTG-8	HACNS865	HACNS865	batch1	8	6413
TCCTCGAAGATCCAAA-8	2xHAR.435	2xHAR.435	batch1	8	4509
TCCTCGACACCTGCGA-8	2xHAR.332	2xHAR.332	batch1	8	7052
TCCTCGATCCCTGTTG-8	HACNS125	HACNS125	batch1	8	4924
TCCTCTTAGATTCGCT-8	HACNS198	HACNS198	batch1	8	7290
TCCTCTTGTTCTCCAC-8	2xHAR.258.1	2xHAR.258	batch1	8	5656
TCCTCTTTCGTGGTAT-8	2xHAR.346.1	2xHAR.346	batch1	8	5201
TCCTCTTTCTTGATTC-8	HACNS805	HACNS805	batch1	8	8411
TCCTGCAAGGACACTG-8	HACNS909	HACNS909	batch1	8	5909
TCCTGCAAGGCGTCCT-8	HACNS442.1	HACNS442	batch1	8	5610
TCCTGCACAAATCGGG-8	HACNS336.1	HACNS336	batch1	8	6183
TCCTGCACACGGCACT-8	HACNS563.1	HACNS563	batch1	8	6236
TCCTGCACACTGGCCA-8	2xHAR.446.1	2xHAR.446	batch1	8	7532
TCCTGCAGTCCATCTC-8	HACNS464	HACNS464	batch1	8	6787
TCCTGCATCTCGCTTG-8	HAR160	HAR160	batch1	8	5809
TCCTTCTAGAACGTGC-8	2xHAR.313	2xHAR.313	batch1	8	6194
TCCTTCTAGTGACCTT-8	HACNS636	HACNS636	batch1	8	8341
TCCTTCTAGTGGCCTC-8	cont-GRN	cont-GRN	batch1	8	7007
TCCTTCTGTAGAAACT-8	2xHAR.313	2xHAR.313	batch1	8	5897
TCCTTTCAGGAAAGTG-8	HACNS762.1	HACNS762	batch1	8	5439
TCCTTTCCACCCGTAG-8	HAR165.1	HAR165	batch1	8	7306
TCCTTTCGTGTTTGCA-8	HACNS975	HACNS975	batch1	8	6105
TCCTTTCGTTGCAAGG-8	2xHAR.24.1	2xHAR.24	batch1	8	4654
TCCTTTCGTTTACACG-8	HACNS901	HACNS901	batch1	8	5292
TCCTTTCTCGCTCATC-8	2xHAR.536	2xHAR.536	batch1	8	6306
TCGAACAAGAACAAGG-8	HACNS636.1	HACNS636	batch1	8	6041
TCGAACAAGCTCGCAC-8	NTC1	Non-Targeting	batch1	8	4268
TCGAACAAGTAAGAGG-8	HACNS798.1	HACNS798	batch1	8	4737
TCGAACAAGTAATCCC-8	HAR184	HAR184	batch1	8	5924
TCGAACAGTAACGCGA-8	HACNS67	HACNS67	batch1	8	4620
TCGAAGTAGCTACTGT-8	2xHAR.256.1	2xHAR.256	batch1	8	5562
TCGAAGTAGTGGAATT-8	HACNS442	HACNS442	batch1	8	5686
TCGAAGTCAGGACAGT-8	2xHAR.62	2xHAR.62	batch1	8	5865
TCGAAGTGTATCGTAC-8	HACNS549.1	HACNS549	batch1	8	4002
TCGAAGTGTCAAGCGA-8	HACNS205	HACNS205	batch1	8	4708
TCGAAGTTCCAGTTCC-8	HAR17	HAR17	batch1	8	7208
TCGACCTCATGAGGGT-8	HACNS522.1	HACNS522	batch1	8	4387
TCGACCTGTCCATAGT-8	HACNS772	HACNS772	batch1	8	5809
TCGACCTGTGTTTACG-8	HACNS719.1	HACNS719	batch1	8	4888
TCGACCTTCCGGACTG-8	2xHAR.17.1	2xHAR.17	batch1	8	6640
TCGACCTTCTATTCGT-8	HACNS780	HACNS780	batch1	8	5729
TCGACGGAGGTGATCG-8	2xHAR.492	2xHAR.492	batch1	8	6250
TCGACGGCAGCAGTAG-8	HACNS805.1	HACNS805	batch1	8	6946
TCGACGGGTTAGGCTT-8	NTC5	Non-Targeting	batch1	8	4803
TCGACGGGTTTGGAGG-8	2xHAR.215.1	2xHAR.215	batch1	8	4491
TCGACGGTCTCAGAAC-8	2xHAR.235.1	2xHAR.235	batch1	8	5851
TCGATTTAGAGTCCGA-8	HACNS698.1	HACNS698	batch1	8	4876
TCGATTTCACAGTGAG-8	HAR25.1	HAR25	batch1	8	5044
TCGATTTTCAATCTTC-8	2xHAR.492.1	2xHAR.492	batch1	8	5499
TCGATTTTCCCAAGCG-8	2xHAR.186	2xHAR.186	batch1	8	5863
TCGATTTTCGCATTGA-8	2xHAR.341.1	2xHAR.341	batch1	8	5239
TCGCACTAGCCTGAGA-8	2xHAR.274	2xHAR.274	batch1	8	4640
TCGCACTAGGACTTCT-8	2xHAR.135	2xHAR.135	batch1	8	5895
TCGCACTCATGCAGGA-8	HAR93	HAR93	batch1	8	5804
TCGCACTGTAGAGGAA-8	HACNS735.1	HACNS735	batch1	8	4706
TCGCACTTCAGACCTA-8	2xHAR.13	2xHAR.13	batch1	8	5696
TCGCACTTCAGTCACA-8	HAR106.1	HAR106	batch1	8	6803
TCGCACTTCGTGGACC-8	2xHAR.235	2xHAR.235	batch1	8	7528
TCGCAGGAGAGTGAAG-8	HACNS129	HACNS129	batch1	8	6298
TCGCAGGAGATGGCAC-8	2xHAR.20.1	2xHAR.20	batch1	8	5566
TCGCAGGAGTCTCCTC-8	HACNS858.1	HACNS858	batch1	8	7386
TCGCAGGAGTTAGTAG-8	2xHAR.487.1	2xHAR.487	batch1	8	4011
TCGCAGGCAAACACCT-8	HAR25	HAR25	batch1	8	6336
TCGCAGGCATGGTACT-8	HACNS497.1	HACNS497	batch1	8	6013
TCGCAGGGTCTGGTTA-8	HACNS583.1	HACNS583	batch1	8	6496
TCGCAGGGTGACTGTT-8	2xHAR.491.1	2xHAR.491	batch1	8	4942
TCGCAGGTCAAGATAG-8	HACNS295.1	HACNS295	batch1	8	5818
TCGCTCAAGAGAGTTT-8	HACNS636	HACNS636	batch1	8	4183
TCGCTCAAGTAACCTC-8	2xHAR.183.1	2xHAR.183	batch1	8	6848
TCGCTCAAGTTCGCAT-8	HACNS786.1	HACNS786	batch1	8	7536
TCGCTTGAGAGGGTCT-8	HAR25	HAR25	batch1	8	5198
TCGCTTGGTGCCAAGA-8	HACNS174.1	HACNS174	batch1	8	6518
TCGCTTGTCAAACCCA-8	2xHAR.20	2xHAR.20	batch1	8	5057
TCGCTTGTCTCATTAC-8	HAR17	HAR17	batch1	8	5848
TCGGATACAGCGTAGA-8	HACNS858.1	HACNS858	batch1	8	6313
TCGGATAGTATCGCTA-8	HACNS761.1	HACNS761	batch1	8	5763
TCGGATAGTCAGGTGA-8	HAR154.1	HAR154	batch1	8	5236
TCGGATAGTGATCGTT-8	HACNS149.1	HACNS149	batch1	8	6061
TCGGATAGTGTGACCC-8	2xHAR.510	2xHAR.510	batch1	8	5460
TCGGATATCCATACTT-8	HACNS659	HACNS659	batch1	8	4053
TCGGGACAGACAAGCC-8	2xHAR.33	2xHAR.33	batch1	8	7261
TCGGGACAGCACAAAT-8	HACNS67	HACNS67	batch1	8	5429
TCGGGACCAGAGATGC-8	HACNS762.1	HACNS762	batch1	8	7410
TCGGGACGTATCAAGA-8	2xHAR.256.1	2xHAR.256	batch1	8	6797
TCGGGACGTGTTGATC-8	2xHAR.3.1	2xHAR.3	batch1	8	6371
TCGGGCAAGCGACTAG-8	HACNS549.1	HACNS549	batch1	8	5488
TCGGGCAAGTCTGCAT-8	2xHAR.20.1	2xHAR.20	batch1	8	5245
TCGGGCACAGACAATA-8	HAR156.1	HAR156	batch1	8	5721
TCGGGCACATGCCGGT-8	HACNS694.1	HACNS694	batch1	8	5783
TCGGGCAGTCCGACGT-8	HACNS851	HACNS851	batch1	8	5673
TCGGGCAGTCTCGGGT-8	HACNS915.1	HACNS915	batch1	8	4963
TCGGGCAGTGATTCAC-8	HAR25	HAR25	batch1	8	6598
TCGGGCATCCCACAGG-8	HACNS336	HACNS336	batch1	8	5819
TCGGGCATCCCGTGTT-8	HAR169.1	HAR169	batch1	8	5992
TCGGGCATCCGATCGG-8	HACNS607	HACNS607	batch1	8	5504
TCGGGCATCTCCATAT-8	2xHAR.17	2xHAR.17	batch1	8	6887
TCGGGTGAGATTTGCC-8	2xHAR.183	2xHAR.183	batch1	8	5374
TCGGGTGAGCCATTGT-8	HACNS457	HACNS457	batch1	8	5476
TCGGGTGAGTAGGAAG-8	HACNS583	HACNS583	batch1	8	5208
TCGGGTGCAAGGCAAC-8	HACNS563.1	HACNS563	batch1	8	5134
TCGGGTGCAATACGCT-8	HACNS772.1	HACNS772	batch1	8	6736
TCGGGTGCATGAGGGT-8	HACNS925.1	HACNS925	batch1	8	5139
TCGGGTGCATGGGAAC-8	HACNS924	HACNS924	batch1	8	6946
TCGGGTGTCCACGTGG-8	2xHAR.51.1	2xHAR.51	batch1	8	7581
TCGGGTGTCGATTGGT-8	HACNS865.1	HACNS865	batch1	8	6819
TCGGGTGTCGTCAGAT-8	2xHAR.341.1	2xHAR.341	batch1	8	4606
TCGGTCTAGGATACCG-8	HACNS188	HACNS188	batch1	8	7395
TCGGTCTCAACGCCCA-8	HACNS325	HACNS325	batch1	8	5011
TCGGTCTCACCTAAAC-8	HAR184	HAR184	batch1	8	5547
TCGGTCTCACTGTGAT-8	2xHAR.419.1	2xHAR.419	batch1	8	6713
TCGGTCTCATAACGGG-8	HACNS155.1	HACNS155	batch1	8	5225
TCGGTCTCATGTCGTA-8	HACNS295.1	HACNS295	batch1	8	4875
TCGGTCTTCTCTCTAA-8	HACNS798.1	HACNS798	batch1	8	4905
TCGTAGAAGAGCATAT-8	2xHAR.352.1	2xHAR.352	batch1	8	4812
TCGTAGAAGTCATGAA-8	HACNS925.1	HACNS925	batch1	8	4908
TCGTAGACAATTGCTG-8	HAR67	HAR67	batch1	8	6138
TCGTAGACACATTCGA-8	2xHAR.471	2xHAR.471	batch1	8	4795
TCGTAGAGTGCTCCGA-8	2xHAR.332	2xHAR.332	batch1	8	4985
TCGTAGAGTTGAGGAC-8	2xHAR.70	2xHAR.70	batch1	8	5205
TCGTAGATCCCATACC-8	HACNS865.1	HACNS865	batch1	8	5292
TCGTCCAAGTTCCATG-8	HACNS174	HACNS174	batch1	8	6727
TCGTCCACACAGTCGC-8	HAR198.1	HAR198	batch1	8	4950
TCGTCCAGTAGCGCTC-8	2xHAR.116	2xHAR.116	batch1	8	4541
TCGTCCAGTCAACCTA-8	HACNS860	HACNS860	batch1	8	5994
TCGTCCAGTCACTTCC-8	HACNS964.1	HACNS964	batch1	8	6861
TCGTGCTAGGATTTGA-8	HACNS968	HACNS968	batch1	8	6017
TCGTGCTCAACCGCTG-8	HACNS198	HACNS198	batch1	8	4023
TCGTGCTGTGGACCTC-8	HACNS522.1	HACNS522	batch1	8	4560
TCGTGCTGTTGCAACT-8	2xHAR.487	2xHAR.487	batch1	8	3861
TCGTGCTTCCGGCTTT-8	HACNS686	HACNS686	batch1	8	5052
TCGTGGGCAACGGCCT-8	HACNS659.1	HACNS659	batch1	8	6132
TCGTGGGCAACTTGGT-8	HACNS858.1	HACNS858	batch1	8	3563
TCGTGGGCAATCGCCG-8	HACNS587	HACNS587	batch1	8	4707
TCGTGGGGTAGAGTTA-8	HACNS780	HACNS780	batch1	8	3706
TCGTGGGGTATCTCTT-8	HACNS420	HACNS420	batch1	8	6253
TCGTGGGTCCCAAGTA-8	HACNS712.1	HACNS712	batch1	8	4095
TCTAACTAGAAAGCGA-8	HACNS860	HACNS860	batch1	8	5974
TCTAACTCATGTACGT-8	HACNS544.1	HACNS544	batch1	8	6055
TCTAACTGTGCAACGA-8	2xHAR.352.1	2xHAR.352	batch1	8	6289
TCTAACTGTGGACCTC-8	2xHAR.437	2xHAR.437	batch1	8	6714
TCTAACTGTTAGAGAT-8	HACNS567	HACNS567	batch1	8	6432
TCTAACTTCTGCGGCA-8	HAR181	HAR181	batch1	8	4890
TCTACATAGATGCCGA-8	HACNS67	HACNS67	batch1	8	5422
TCTACATAGGTGAGAA-8	HACNS938.1	HACNS938	batch1	8	4950
TCTACATCAGTTAAAG-8	HACNS295	HACNS295	batch1	8	6671
TCTACCGAGACCAGAC-8	HACNS544	HACNS544	batch1	8	7449
TCTACCGCAGTAACGG-8	HACNS295	HACNS295	batch1	8	7357
TCTACCGGTACCTAGT-8	2xHAR.385.1	2xHAR.385	batch1	8	6027
TCTACCGTCACTTGTT-8	HACNS927.1	HACNS927	batch1	8	5175
TCTATACAGGGAGGCA-8	2xHAR.183	2xHAR.183	batch1	8	5251
TCTATACAGTCATCGT-8	HACNS780	HACNS780	batch1	8	5738
TCTATACGTCGAACGA-8	HACNS880	HACNS880	batch1	8	6897
TCTATCAAGACGCCAA-8	HAR17	HAR17	batch1	8	4896
TCTATCACAGGTATGG-8	HACNS259	HACNS259	batch1	8	5873
TCTATCACAGGTGTTT-8	HACNS377.1	HACNS377	batch1	8	10269
TCTATCACATCGGCCA-8	HAR169	HAR169	batch1	8	8394
TCTATCATCGAACGCC-8	HACNS805	HACNS805	batch1	8	5814
TCTATCATCGCTTAAG-8	cont-UBQLN	cont-UBQLN	batch1	8	6698
TCTCACGAGCGGGTTA-8	HAR108	HAR108	batch1	8	4014
TCTCACGAGGCTCCCA-8	HACNS938.1	HACNS938	batch1	8	7638
TCTCACGAGTAGGTTA-8	HACNS636.1	HACNS636	batch1	8	5003
TCTCACGAGTGGTCAG-8	HACNS698	HACNS698	batch1	8	4681
TCTCACGTCTCAGTCC-8	2xHAR.258.1	2xHAR.258	batch1	8	5965
TCTCACGTCTCTTGCG-8	2xHAR.531.1	2xHAR.531	batch1	8	5406
TCTCACGTCTGTCCGT-8	HACNS909	HACNS909	batch1	8	5452
TCTCAGCAGTCCTGCG-8	2xHAR.446	2xHAR.446	batch1	8	7305
TCTCAGCCAACAGATA-8	2xHAR.235.1	2xHAR.235	batch1	8	5649
TCTCAGCCACGACCTG-8	HACNS607.1	HACNS607	batch1	8	6881
TCTCAGCGTCGTCAGC-8	HACNS259	HACNS259	batch1	8	3897
TCTCAGCTCATAGGCT-8	HACNS865.1	HACNS865	batch1	8	4268
TCTCAGCTCCCGATCT-8	HAR198	HAR198	batch1	8	7523
TCTCCGAGTCGATTAC-8	HAR190	HAR190	batch1	8	6586
TCTCCGAGTGACAGCA-8	HAR190.1	HAR190	batch1	8	5211
TCTCCGAGTGTAGGAC-8	2xHAR.446.1	2xHAR.446	batch1	8	3833
TCTCCGAGTTCCTTGC-8	2xHAR.333.1	2xHAR.333	batch1	8	6549
TCTCCGATCATTGCTT-8	HACNS454	HACNS454	batch1	8	5375
TCTCTGGCAGCTGAGA-8	HACNS149	HACNS149	batch1	8	6551
TCTCTGGGTCGCGTTG-8	HACNS805.1	HACNS805	batch1	8	5345
TCTCTGGTCATAGAGA-8	cont-GRN	cont-GRN	batch1	8	5767
TCTCTGGTCTCATTAC-8	HACNS67	HACNS67	batch1	8	6178
TCTCTGGTCTCGTCAC-8	HACNS205	HACNS205	batch1	8	6827
TCTGCCACAACCCGCA-8	HACNS643.1	HACNS643	batch1	8	7062
TCTGCCACAGCAGTTT-8	2xHAR.116.1	2xHAR.116	batch1	8	5356
TCTGCCAGTACGCTAT-8	HAR198.1	HAR198	batch1	8	7298
TCTGCCAGTCCAGGTC-8	2xHAR.17.1	2xHAR.17	batch1	8	7670
TCTGCCAGTCGTGATT-8	HACNS684	HACNS684	batch1	8	6433
TCTGCCATCCCTTTGG-8	2xHAR.313.1	2xHAR.313	batch1	8	6213
TCTGGCTAGTCTGTAC-8	HACNS238.1	HACNS238	batch1	8	5496
TCTGGCTCACTGCTTC-8	HACNS420	HACNS420	batch1	8	6385
TCTGGCTCATGGACAG-8	HACNS522	HACNS522	batch1	8	6218
TCTGGCTGTACGACTT-8	2xHAR.215.1	2xHAR.215	batch1	8	5639
TCTGGCTGTACTCAAC-8	2xHAR.531	2xHAR.531	batch1	8	6668
TCTGGCTGTAGCTTTG-8	2xHAR.487.1	2xHAR.487	batch1	8	5422
TCTGGCTGTTCTCACC-8	HAR169	HAR169	batch1	8	7136
TCTGTCGCAGTCTTCC-8	HAR198	HAR198	batch1	8	6076
TCTGTCGTCACTGTCC-8	HAR149	HAR149	batch1	8	6124
TCTGTCGTCGCAGTCG-8	HACNS174.1	HACNS174	batch1	8	5805
TCTGTCGTCGTAGTCA-8	HACNS377.1	HACNS377	batch1	8	5687
TCTGTCGTCTCATGCC-8	HAR184	HAR184	batch1	8	4937
TCTTAGTCAAACTCGT-8	2xHAR.135	2xHAR.135	batch1	8	5469
TCTTAGTCACGTTGGC-8	2xHAR.183.1	2xHAR.183	batch1	8	6311
TCTTAGTGTCCACTTC-8	HACNS674	HACNS674	batch1	8	4547
TCTTAGTGTGTCTTAG-8	2xHAR.17.1	2xHAR.17	batch1	8	4711
TCTTAGTTCAAACCTG-8	HACNS927	HACNS927	batch1	8	6966
TCTTAGTTCGGAGTAG-8	HACNS125	HACNS125	batch1	8	4518
TCTTCCTGTCCGAAGA-8	2xHAR.492.1	2xHAR.492	batch1	8	4969
TCTTCCTTCCGATGCG-8	HACNS454	HACNS454	batch1	8	7398
TCTTGCGCATGAATAG-8	HACNS964.1	HACNS964	batch1	8	5532
TCTTGCGGTACGCGTC-8	HACNS420.1	HACNS420	batch1	8	5705
TCTTGCGGTCCTCCTA-8	2xHAR.333	2xHAR.333	batch1	8	6120
TCTTGCGTCATTCGGA-8	HACNS198.1	HACNS198	batch1	8	4081
TCTTGCGTCGTCCTTG-8	HACNS925	HACNS925	batch1	8	5612
TCTTGCGTCTCCCAAC-8	HACNS563.1	HACNS563	batch1	8	7452
TCTTTGACAGCCTACG-8	2xHAR.215.1	2xHAR.215	batch1	8	6084
TCTTTGACAGTCAGCC-8	NTC2	Non-Targeting	batch1	8	6423
TCTTTGAGTCTAGGTT-8	HACNS927.1	HACNS927	batch1	8	4427
TCTTTGAGTCTCGACG-8	2xHAR.132.1	2xHAR.132	batch1	8	6058
TCTTTGAGTGTGTCCG-8	NTC-10x	Non-Targeting	batch1	8	5387
TCTTTGATCGTGGACC-8	2xHAR.332.1	2xHAR.332	batch1	8	5298
TGAACGTAGTTGCGCC-8	HACNS368	HACNS368	batch1	8	6120
TGAACGTCAGGCACTC-8	2xHAR.186.1	2xHAR.186	batch1	8	5187
TGAACGTCATATCTGG-8	2xHAR.287	2xHAR.287	batch1	8	6386
TGAATCGAGTAAGAGG-8	HACNS686.1	HACNS686	batch1	8	5258
TGAATCGAGTCCGCGT-8	HACNS583.1	HACNS583	batch1	8	7379
TGAATCGCAATACCCA-8	HACNS798	HACNS798	batch1	8	5248
TGAATCGCAGCGTATT-8	HACNS587	HACNS587	batch1	8	6779
TGAATCGCAGGCGAAT-8	2xHAR.13	2xHAR.13	batch1	8	6474
TGAATCGTCAGACTGT-8	HACNS754.1	HACNS754	batch1	8	5963
TGAATCGTCATAGGCT-8	HAR160	HAR160	batch1	8	6044
TGAATGCAGAATCGAT-8	2xHAR.437.1	2xHAR.437	batch1	8	6621
TGAATGCGTGAATAAC-8	HACNS383.1	HACNS383	batch1	8	5908
TGAATGCTCGATTCCC-8	HACNS786	HACNS786	batch1	8	5351
TGACAGTAGCAATAAC-8	2xHAR.49.1	2xHAR.49	batch1	8	5408
TGACAGTAGCCTGGAA-8	HACNS71.1	HACNS71	batch1	8	5039
TGACAGTAGCGGTAGT-8	2xHAR.135.1	2xHAR.135	batch1	8	5244
TGACAGTCAGAACCGA-8	HAR184	HAR184	batch1	8	5815
TGACCCTAGGAGACCT-8	HACNS259	HACNS259	batch1	8	6629
TGACCCTCATCCAATG-8	HACNS865.1	HACNS865	batch1	8	5383
TGACCCTTCATCTCTA-8	2xHAR.510	2xHAR.510	batch1	8	7437
TGACCCTTCTTCCAGC-8	2xHAR.341.1	2xHAR.341	batch1	8	6171
TGACGCGAGTAATACG-8	HACNS587.1	HACNS587	batch1	8	6753
TGACGCGCACTTTAGG-8	HACNS129.1	HACNS129	batch1	8	5583
TGACGCGGTGGAGGTT-8	HAR116	HAR116	batch1	8	5765
TGACGCGTCTCTCGAC-8	2xHAR.492	2xHAR.492	batch1	8	5426
TGACTCCAGAGCAAGA-8	HACNS682.1	HACNS682	batch1	8	4716
TGACTCCAGGACATCG-8	2xHAR.99.1	2xHAR.99	batch1	8	6680
TGACTCCTCACTGGTA-8	HACNS682.1	HACNS682	batch1	8	6869
TGACTCCTCCTTTGAT-8	HACNS870	HACNS870	batch1	8	6564
TGAGACTCAAGAGTAT-8	HACNS336	HACNS336	batch1	8	6277
TGAGACTGTATGCGGA-8	HACNS549	HACNS549	batch1	8	5355
TGAGACTTCACGATAC-8	2xHAR.49.1	2xHAR.49	batch1	8	4904
TGAGACTTCGAGCCTG-8	2xHAR.446.1	2xHAR.446	batch1	8	5468
TGAGCATAGTTGCTGT-8	HAR17	HAR17	batch1	8	6684
TGAGCATGTAGCTTGT-8	HACNS719	HACNS719	batch1	8	6264
TGAGCATGTGCGGCTT-8	2xHAR.437.1	2xHAR.437	batch1	8	4883
TGAGCATGTTGCACGC-8	HAR156	HAR156	batch1	8	6238
TGAGCATGTTGGAGGT-8	HACNS563	HACNS563	batch1	8	4650
TGAGCATTCATTACTC-8	HAR25	HAR25	batch1	8	5737
TGAGCATTCCCGAATA-8	2xHAR.17.1	2xHAR.17	batch1	8	6942
TGAGCGCAGACTCATC-8	HACNS50.1	HACNS50	batch1	8	6081
TGAGCGCCAAAGGCAC-8	HACNS278.1	HACNS278	batch1	8	6366
TGAGCGCCATACTGAC-8	2xHAR.235.1	2xHAR.235	batch1	8	5842
TGAGCGCGTTCATCTT-8	HACNS643.1	HACNS643	batch1	8	4681
TGAGCGCTCCGGACTG-8	2xHAR.215.1	2xHAR.215	batch1	8	5258
TGAGGAGAGAGGTATT-8	HACNS454.1	HACNS454	batch1	8	5199
TGAGGAGAGCAGGGAG-8	HACNS772	HACNS772	batch1	8	6448
TGAGGAGCACTGAATC-8	HACNS762.1	HACNS762	batch1	8	5730
TGAGGAGTCACTGGTA-8	HACNS780.1	HACNS780	batch1	8	7007
TGAGGAGTCTTTCCAA-8	HACNS588.1	HACNS588	batch1	8	5189
TGAGGGATCCCGAGTG-8	HACNS698.1	HACNS698	batch1	8	6456
TGAGGGATCGCTGCGA-8	HACNS722	HACNS722	batch1	8	5051
TGAGGTTAGGTGCCTC-8	HACNS368.1	HACNS368	batch1	8	7229
TGAGGTTCAAACTAAG-8	2xHAR.82	2xHAR.82	batch1	8	4764
TGAGGTTTCACCGCTT-8	2xHAR.234	2xHAR.234	batch1	8	6014
TGAGGTTTCCCGTGAG-8	2xHAR.13	2xHAR.13	batch1	8	6847
TGAGGTTTCCCTCTAG-8	HACNS635	HACNS635	batch1	8	6088
TGAGTCAAGCATCAAA-8	HACNS927.1	HACNS927	batch1	8	5561
TGAGTCACAGACCTGC-8	HACNS238	HACNS238	batch1	8	6473
TGAGTCACATGGGTTT-8	HAR93	HAR93	batch1	8	6362
TGAGTCAGTCCAGCGT-8	HACNS860.1	HACNS860	batch1	8	4544
TGAGTCAGTGCAGTGA-8	2xHAR.435.1	2xHAR.435	batch1	8	4975
TGAGTCATCCACTGGG-8	HACNS15.1	HACNS15	batch1	8	6165
TGATCAGAGCGGCTCT-8	HACNS188	HACNS188	batch1	8	4501
TGATCAGCAGAACGCA-8	2xHAR.471	2xHAR.471	batch1	8	4223
TGATCAGCATGGAGAC-8	HACNS587.1	HACNS587	batch1	8	5537
TGATCAGGTACCTATG-8	HACNS851.1	HACNS851	batch1	8	4744
TGATCAGGTGTTCCTC-8	HACNS682.1	HACNS682	batch1	8	6580
TGATCAGTCTGCACCT-8	2xHAR.13	2xHAR.13	batch1	8	7681
TGATCTTAGAGAACCC-8	HACNS579	HACNS579	batch1	8	6360
TGATCTTCACTTTATC-8	2xHAR.17.1	2xHAR.17	batch1	8	6318
TGATCTTCATCCGGTG-8	HACNS686	HACNS686	batch1	8	6159
TGATCTTGTCGTGGTC-8	HACNS587	HACNS587	batch1	8	6394
TGATCTTTCCTCTCGA-8	HAR190	HAR190	batch1	8	6166
TGATGCATCAGTCAGT-8	HACNS125.1	HACNS125	batch1	8	5635
TGATGGTAGATTGCGG-8	2xHAR.536	2xHAR.536	batch1	8	5119
TGATGGTCAAGCCCAC-8	2xHAR.234.1	2xHAR.234	batch1	8	5995
TGATGGTCACAGTGTT-8	HACNS423.1	HACNS423	batch1	8	6062
TGATGGTCATAGTCAC-8	HACNS238.1	HACNS238	batch1	8	5157
TGATGGTGTGCATACT-8	HACNS719.1	HACNS719	batch1	8	6252
TGATGGTTCCGAGCTG-8	2xHAR.116	2xHAR.116	batch1	8	7331
TGATTCTAGAAGCTGC-8	HACNS927	HACNS927	batch1	8	5074
TGATTCTCAGAACTCT-8	HACNS925.1	HACNS925	batch1	8	7392
TGATTCTCAGATCACT-8	HACNS33	HACNS33	batch1	8	5393
TGATTCTTCTACAGGT-8	2xHAR.223.1	2xHAR.223	batch1	8	5257
TGATTCTTCTCGACGG-8	HACNS295.1	HACNS295	batch1	8	5995
TGATTTCAGAATCGTA-8	2xHAR.116.1	2xHAR.116	batch1	8	5111
TGATTTCAGCCTGTCG-8	2xHAR.65.1	2xHAR.65	batch1	8	4924
TGATTTCTCCTACAAG-8	HACNS497.1	HACNS497	batch1	8	6484
TGCACGGAGGAACGCT-8	HACNS780.1	HACNS780	batch1	8	5114
TGCACGGAGTGAGGTC-8	2xHAR.332.1	2xHAR.332	batch1	8	6495
TGCACGGCAAAGCACG-8	HACNS129.1	HACNS129	batch1	8	6391
TGCACGGGTGACACGA-8	HACNS67	HACNS67	batch1	8	7602
TGCACGGGTGTTCATG-8	HACNS901	HACNS901	batch1	8	5825
TGCACGGTCTTCTCAA-8	2xHAR.509.1	2xHAR.509	batch1	8	6580
TGCAGATAGTCACTGT-8	HACNS786	HACNS786	batch1	8	6695
TGCAGATCAAACCACT-8	HACNS636.1	HACNS636	batch1	8	5324
TGCAGATCAAACTGCT-8	HACNS188.1	HACNS188	batch1	8	7396
TGCAGATCAGCGTACC-8	HACNS927	HACNS927	batch1	8	6599
TGCAGATTCAGCTGAT-8	2xHAR.213	2xHAR.213	batch1	8	4939
TGCAGGCAGATCCAAA-8	HACNS205	HACNS205	batch1	8	7375
TGCAGGCAGGAGTATT-8	HACNS588.1	HACNS588	batch1	8	6622
TGCAGGCAGTTACGAA-8	2xHAR.128.1	2xHAR.128	batch1	8	4901
TGCAGGCCATCCGTGG-8	HACNS377.1	HACNS377	batch1	8	6263
TGCAGGCTCAGTGATC-8	HACNS754	HACNS754	batch1	8	5052
TGCAGGCTCGGTTCAA-8	2xHAR.536.1	2xHAR.536	batch1	8	5262
TGCAGTAAGCATTTGC-8	HAR181	HAR181	batch1	8	7170
TGCAGTACAATGACCT-8	HAR202	HAR202	batch1	8	6217
TGCAGTACAGAGTCAG-8	2xHAR.70.1	2xHAR.70	batch1	8	6583
TGCAGTAGTCCTCCTA-8	HAR160.1	HAR160	batch1	8	7396
TGCAGTATCAAACGTC-8	HACNS587.1	HACNS587	batch1	8	6928
TGCAGTATCTGGTCAA-8	HACNS105	HACNS105	batch1	8	5025
TGCATCCAGACTCTAC-8	HAR67	HAR67	batch1	8	6277
TGCATCCAGGCTCTCG-8	HACNS129.1	HACNS129	batch1	8	6549
TGCATCCCAAGCGAAC-8	HACNS763	HACNS763	batch1	8	5554
TGCATCCGTAGGTAGC-8	HACNS703	HACNS703	batch1	8	7027
TGCATGAAGATAGTCA-8	HACNS377.1	HACNS377	batch1	8	5658
TGCATGACATAGCACT-8	HACNS549.1	HACNS549	batch1	8	5311
TGCATGATCACTGAAC-8	HACNS377.1	HACNS377	batch1	8	6854
TGCCGAGAGTGAGTGC-8	HACNS125	HACNS125	batch1	8	5364
TGCCGAGCAAAGGCTG-8	HACNS129.1	HACNS129	batch1	8	7230
TGCCGAGGTCAGACGA-8	HACNS332.1	HACNS332	batch1	8	5636
TGCCGAGGTCGCAGTC-8	HACNS96	HACNS96	batch1	8	7603
TGCCGAGGTGCCTGAC-8	HACNS786.1	HACNS786	batch1	8	6744
TGCCGAGGTTGTCTAG-8	HACNS587.1	HACNS587	batch1	8	4296
TGCCGAGTCCGAGGCT-8	2xHAR.413	2xHAR.413	batch1	8	5574
TGCCGAGTCGTGAGAG-8	HAR93.1	HAR93	batch1	8	4629
TGCGACGAGACCAGCA-8	2xHAR.213.1	2xHAR.213	batch1	8	5352
TGCGACGCAAATGGAT-8	HACNS703.1	HACNS703	batch1	8	5012
TGCGACGCAACGACTT-8	HACNS188	HACNS188	batch1	8	6208
TGCGACGTCGTAGCCG-8	HACNS761.1	HACNS761	batch1	8	6293
TGCGATAAGACCATTC-8	HACNS763.1	HACNS763	batch1	8	6447
TGCGATAAGCTCTTCC-8	HACNS332.1	HACNS332	batch1	8	6685
TGCGATACAGGTATGG-8	HACNS76	HACNS76	batch1	8	6297
TGCGATAGTCGATTCA-8	HACNS99.1	HACNS99	batch1	8	6396
TGCGATAGTGTGTCCG-8	2xHAR.165.1	2xHAR.165	batch1	8	6815
TGCGATATCAACACGT-8	HACNS719	HACNS719	batch1	8	5615
TGCGGCAAGACTCAAA-8	HACNS551.1	HACNS551	batch1	8	6750
TGCGGCAAGCGCACAA-8	HACNS588.1	HACNS588	batch1	8	4217
TGCGGCACAGCATGCC-8	2xHAR.3	2xHAR.3	batch1	8	6280
TGCGGCACAGTTACCA-8	2xHAR.346	2xHAR.346	batch1	8	6356
TGCGGCAGTCATAACC-8	HACNS927.1	HACNS927	batch1	8	7006
TGCGGGTAGTAAACTG-8	2xHAR.333	2xHAR.333	batch1	8	6536
TGCGGGTGTCACTAGT-8	2xHAR.446	2xHAR.446	batch1	8	4015
TGCGGGTGTGATAGTA-8	HACNS694.1	HACNS694	batch1	8	7216
TGCGGGTGTGGACAGT-8	2xHAR.510	2xHAR.510	batch1	8	6043
TGCGGGTGTTACCTGA-8	HACNS549.1	HACNS549	batch1	8	6847
TGCTCCACAAGGTTGG-8	2xHAR.165	2xHAR.165	batch1	8	4824
TGCTCCACAGAATGTA-8	HACNS851.1	HACNS851	batch1	8	5905
TGCTCCAGTACAGGTG-8	HACNS703	HACNS703	batch1	8	4603
TGCTCGTAGTCGAGGT-8	2xHAR.341.1	2xHAR.341	batch1	8	9132
TGCTCGTTCAACGAGG-8	2xHAR.183	2xHAR.183	batch1	8	5023
TGCTGAAAGAGAACCC-8	2xHAR.536	2xHAR.536	batch1	8	5059
TGCTGAACACACGTGC-8	2xHAR.223.1	2xHAR.223	batch1	8	6450
TGCTGAAGTGCAGGAT-8	HACNS423.1	HACNS423	batch1	8	5934
TGCTGAAGTTCGTTCC-8	HAR116.1	HAR116	batch1	8	5689
TGCTGAATCCCTATTA-8	HACNS763.1	HACNS763	batch1	8	6949
TGCTGAATCGTTAGTG-8	HACNS33	HACNS33	batch1	8	6345
TGCTTCGAGCGTTCAT-8	2xHAR.33	2xHAR.33	batch1	8	3507
TGCTTCGCAGCGATTT-8	HAR160	HAR160	batch1	8	6325
TGCTTCGCATAGCACT-8	2xHAR.287.1	2xHAR.287	batch1	8	4927
TGCTTGCAGAGCCCAA-8	HAR108.1	HAR108	batch1	8	6464
TGCTTGCAGAGGGTAA-8	cont-TFRC	cont-TFRC	batch1	8	4784
TGCTTGCGTTTCACAG-8	HACNS99.1	HACNS99	batch1	8	5638
TGCTTGCTCCAGCAAT-8	HACNS880.1	HACNS880	batch1	8	7312
TGGAACTCATAAGCGG-8	HACNS549	HACNS549	batch1	8	5538
TGGAACTTCACATACG-8	2xHAR.70	2xHAR.70	batch1	8	6351
TGGAGAGCAAGATGTA-8	HACNS188.1	HACNS188	batch1	8	6955
TGGAGAGCACTAGAGG-8	HACNS860	HACNS860	batch1	8	4730
TGGAGAGCAGGTGAGT-8	2xHAR.13	2xHAR.13	batch1	8	5470
TGGAGAGGTCAAACGG-8	2xHAR.446	2xHAR.446	batch1	8	3828
TGGAGAGGTTGAATCC-8	HACNS497.1	HACNS497	batch1	8	5376
TGGAGAGTCAATCTTC-8	HACNS33	HACNS33	batch1	8	7466
TGGAGAGTCTTCTGTA-8	HACNS719	HACNS719	batch1	8	5388
TGGAGGAAGGCATCAG-8	HAR67	HAR67	batch1	8	6747
TGGAGGACAATAAGGT-8	2xHAR.51.1	2xHAR.51	batch1	8	6257
TGGAGGAGTCAAAGAT-8	2xHAR.39	2xHAR.39	batch1	8	5771
TGGAGGAGTTGTCAGT-8	HACNS763	HACNS763	batch1	8	6295
TGGATCAAGATACTGA-8	2xHAR.62.1	2xHAR.62	batch1	8	5527
TGGATCACAAATGAGT-8	HACNS659.1	HACNS659	batch1	8	6013
TGGATCACACACTGGC-8	2xHAR.33	2xHAR.33	batch1	8	7300
TGGATCAGTGATACTC-8	HACNS924	HACNS924	batch1	8	7255
TGGATCATCAAATAGG-8	HAR184	HAR184	batch1	8	7254
TGGATGTAGCACAAAT-8	cont-TFRC	cont-TFRC	batch1	8	5234
TGGATGTCAGAAATTG-8	2xHAR.341.1	2xHAR.341	batch1	8	6283
TGGATGTTCCATTTCA-8	HACNS205	HACNS205	batch1	8	5061
TGGCGTGAGAGGCGTT-8	HAR165	HAR165	batch1	8	5789
TGGCGTGGTACGTAGG-8	2xHAR.165.1	2xHAR.165	batch1	8	5127
TGGGAAGAGATTCGAA-8	2xHAR.223.1	2xHAR.223	batch1	8	4570
TGGGAAGAGGGTGGGA-8	2xHAR.20.1	2xHAR.20	batch1	8	3986
TGGGAAGCAAGAGTGC-8	HACNS238	HACNS238	batch1	8	6043
TGGGAAGCACTACCCT-8	NTC1	Non-Targeting	batch1	8	5253
TGGGAAGGTCAATGGG-8	HACNS10	HACNS10	batch1	8	5156
TGGGAGAAGGAAACGA-8	HACNS584.1	HACNS584	batch1	8	5570
TGGGAGACAGCGTAGA-8	HACNS149.1	HACNS149	batch1	8	4749
TGGGAGACATTGACCA-8	HACNS786.1	HACNS786	batch1	8	4079
TGGGAGAGTGTTGACT-8	HACNS860.1	HACNS860	batch1	8	6134
TGGGAGATCATGTCAG-8	HACNS763	HACNS763	batch1	8	5174
TGGGAGATCGTCACCT-8	2xHAR.132	2xHAR.132	batch1	8	5015
TGGGATTAGTGCCCGT-8	HACNS551	HACNS551	batch1	8	5694
TGGGATTTCAAGAGGC-8	2xHAR.39.1	2xHAR.39	batch1	8	6392
TGGGATTTCCACGAAT-8	HACNS964	HACNS964	batch1	8	5199
TGGGATTTCCCTCTTT-8	HACNS924	HACNS924	batch1	8	6886
TGGGATTTCGCCGAGT-8	2xHAR.49.1	2xHAR.49	batch1	8	4865
TGGGCGTAGAGACAAG-8	2xHAR.82.1	2xHAR.82	batch1	8	6530
TGGGCGTAGAGAGAAC-8	2xHAR.234	2xHAR.234	batch1	8	7558
TGGGCGTAGAGGGTCT-8	HACNS686	HACNS686	batch1	8	6022
TGGGCGTAGAGTACCG-8	HACNS925.1	HACNS925	batch1	8	4831
TGGGCGTAGGTCGTAG-8	HACNS149	HACNS149	batch1	8	6676
TGGGCGTCAACAGCCC-8	HACNS76	HACNS76	batch1	8	4621
TGGGCGTTCATGACAC-8	2xHAR.65	2xHAR.65	batch1	8	3995
TGGGCTGCACTTGAGT-8	2xHAR.49.1	2xHAR.49	batch1	8	6015
TGGGCTGTCGTGCACG-8	2xHAR.51.1	2xHAR.51	batch1	8	6196
TGGGTTAAGTCCTGTA-8	HACNS798.1	HACNS798	batch1	8	7352
TGGGTTACAGGATGAC-8	HACNS780	HACNS780	batch1	8	6892
TGGGTTACATTCTCCG-8	HACNS549.1	HACNS549	batch1	8	6237
TGGGTTATCTCACTCG-8	HACNS377.1	HACNS377	batch1	8	5969
TGGTACACATGTAACC-8	HACNS196.1	HACNS196	batch1	8	6397
TGGTACATCCGGACGT-8	HACNS332	HACNS332	batch1	8	4901
TGGTAGTAGACTAGAT-8	2xHAR.186	2xHAR.186	batch1	8	6795
TGGTAGTCAATGTCAC-8	2xHAR.509	2xHAR.509	batch1	8	5499
TGGTAGTCAGAGCGTA-8	HACNS754.1	HACNS754	batch1	8	7023
TGGTAGTGTGCAGATG-8	HACNS579	HACNS579	batch1	8	5737
TGGTAGTTCCAAGGGA-8	HACNS722.1	HACNS722	batch1	8	5900
TGGTAGTTCGTTGTAG-8	2xHAR.24.1	2xHAR.24	batch1	8	4574
TGGTGATCACAGAAGC-8	cont-UBQLN	cont-UBQLN	batch1	8	5359
TGGTGATCACAGCCAC-8	HAR190.1	HAR190	batch1	8	4353
TGGTGATCAGATACCT-8	2xHAR.487	2xHAR.487	batch1	8	6348
TGGTGATCAGCACGAA-8	HACNS38	HACNS38	batch1	8	7693
TGGTGATCAGCGTTTA-8	HAR154	HAR154	batch1	8	6919
TGGTGATGTGGCTTGC-8	HACNS635	HACNS635	batch1	8	5659
TGGTTAGAGTAACGAT-8	2xHAR.235.1	2xHAR.235	batch1	8	4432
TGGTTAGCAACACTAC-8	HACNS71.1	HACNS71	batch1	8	5199
TGGTTAGCATAGACTC-8	HAR160	HAR160	batch1	8	6214
TGGTTAGGTCACGACC-8	HACNS464	HACNS464	batch1	8	6738
TGGTTAGGTCTAACTG-8	HACNS962.1	HACNS962	batch1	8	7431
TGGTTAGGTCTACGAT-8	2xHAR.471.1	2xHAR.471	batch1	8	6616
TGGTTAGGTTCGGCGT-8	cont-GRN	cont-GRN	batch1	8	6541
TGGTTAGGTTGGTACT-8	2xHAR.49.1	2xHAR.49	batch1	8	5476
TGGTTAGTCACACGAT-8	2xHAR.536.1	2xHAR.536	batch1	8	6082
TGGTTAGTCTGAGAAA-8	HACNS698.1	HACNS698	batch1	8	6114
TGTAACGAGAAGTCAT-8	2xHAR.67	2xHAR.67	batch1	8	5739
TGTAACGAGAGACAAG-8	2xHAR.132.1	2xHAR.132	batch1	8	4893
TGTAACGCAACCCGCA-8	2xHAR.215.1	2xHAR.215	batch1	8	6994
TGTAACGTCTTGGCTC-8	HACNS734.1	HACNS734	batch1	8	5755
TGTAAGCCACAGCCAC-8	2xHAR.471.1	2xHAR.471	batch1	8	8222
TGTAAGCGTTTACGTG-8	HAR202	HAR202	batch1	8	4962
TGTAAGCTCAAGCGTT-8	HAR190	HAR190	batch1	8	8301
TGTAAGCTCAGTCACA-8	HACNS798.1	HACNS798	batch1	8	6887
TGTAAGCTCAGTGTCA-8	2xHAR.274	2xHAR.274	batch1	8	6136
TGTACAGAGGATGTTA-8	HACNS659	HACNS659	batch1	8	4568
TGTACAGAGTCATCCA-8	HACNS325	HACNS325	batch1	8	3716
TGTACAGCAGCATCTA-8	HACNS694	HACNS694	batch1	8	5005
TGTACAGGTGACTCGC-8	HACNS976	HACNS976	batch1	8	4274
TGTACAGGTGCTCTTC-8	2xHAR.258.1	2xHAR.258	batch1	8	5941
TGTACAGGTTACCCAA-8	HACNS682	HACNS682	batch1	8	5035
TGTACAGTCATAAGGA-8	2xHAR.313	2xHAR.313	batch1	8	4267
TGTACAGTCGGCTTCT-8	HACNS563	HACNS563	batch1	8	5966
TGTAGACAGAATCGCG-8	HACNS805	HACNS805	batch1	8	5556
TGTAGACAGCTAGATA-8	2xHAR.341.1	2xHAR.341	batch1	8	5122
TGTAGACAGGTTCACT-8	HACNS780	HACNS780	batch1	8	6161
TGTAGACAGTAAGAGG-8	2xHAR.17.1	2xHAR.17	batch1	8	6609
TGTAGACCACATATGC-8	HACNS583	HACNS583	batch1	8	7097
TGTAGACCATCGGATT-8	HACNS10.1	HACNS10	batch1	8	4160
TGTAGACCATGACGTT-8	2xHAR.3.1	2xHAR.3	batch1	8	5367
TGTAGACCATGAGATA-8	2xHAR.256.1	2xHAR.256	batch1	8	4799
TGTAGACCATGGAATA-8	HACNS50.1	HACNS50	batch1	8	4437
TGTAGACGTAGCTGCC-8	HACNS719	HACNS719	batch1	8	6949
TGTAGACGTAGGGAGG-8	2xHAR.346.1	2xHAR.346	batch1	8	6031
TGTCAGAAGGCTCACC-8	HACNS295	HACNS295	batch1	8	5210
TGTCAGACAAGCCCAC-8	2xHAR.332.1	2xHAR.332	batch1	8	6605
TGTCAGACAGGAATCG-8	2xHAR.510	2xHAR.510	batch1	8	6477
TGTCAGAGTCTCGCGA-8	HACNS457.1	HACNS457	batch1	8	5062
TGTCCACCAACACTAC-8	HACNS336	HACNS336	batch1	8	6950
TGTCCACGTAGCCAGA-8	2xHAR.82	2xHAR.82	batch1	8	5621
TGTCCACTCCATATGG-8	HACNS238.1	HACNS238	batch1	8	4982
TGTCCCAGTCATGACT-8	2xHAR.419	2xHAR.419	batch1	8	5704
TGTCCTGAGGTTGCCC-8	HACNS735.1	HACNS735	batch1	8	4469
TGTCCTGTCTTAGCAG-8	HACNS927.1	HACNS927	batch1	8	5082
TGTGAGTCACGATTCA-8	2xHAR.235.1	2xHAR.235	batch1	8	4782
TGTGAGTGTCATGGCC-8	HACNS480.1	HACNS480	batch1	8	5051
TGTGAGTGTGACGCCT-8	HACNS780.1	HACNS780	batch1	8	4752
TGTGAGTGTGGATCAG-8	HAR190.1	HAR190	batch1	8	4657
TGTGATGAGGGCAGTT-8	HACNS712	HACNS712	batch1	8	6936
TGTGATGCACAGCCAC-8	2xHAR.446.1	2xHAR.446	batch1	8	6355
TGTGATGGTCACTCAA-8	HACNS635.1	HACNS635	batch1	8	5327
TGTGATGGTGGTCTTA-8	HACNS96	HACNS96	batch1	8	6059
TGTGCGGAGTGTAGAT-8	2xHAR.177	2xHAR.177	batch1	8	5507
TGTGCGGCACCAATTG-8	HACNS129.1	HACNS129	batch1	8	6902
TGTGCGGGTGTTTACG-8	HACNS198.1	HACNS198	batch1	8	6019
TGTGCGGGTTTACTGG-8	HACNS762.1	HACNS762	batch1	8	5896
TGTGCGGGTTTCTATC-8	HACNS480	HACNS480	batch1	8	5246
TGTGCGGGTTTGGGAG-8	HACNS659	HACNS659	batch1	8	5701
TGTGCGGTCACTTGGA-8	HACNS712.1	HACNS712	batch1	8	4732
TGTGGCGAGACCAGAC-8	2xHAR.240	2xHAR.240	batch1	8	5618
TGTGGCGAGGATATGT-8	2xHAR.332.1	2xHAR.332	batch1	8	5363
TGTGGCGAGTATGAAC-8	HACNS10.1	HACNS10	batch1	8	5722
TGTGGCGGTTGCATGT-8	2xHAR.419.1	2xHAR.419	batch1	8	6827
TGTGTGACAGAAACCG-8	2xHAR.99.1	2xHAR.99	batch1	8	6162
TGTGTGACATCAGTCA-8	HACNS238	HACNS238	batch1	8	5772
TGTGTGAGTCAAAGTA-8	2xHAR.332.1	2xHAR.332	batch1	8	6304
TGTGTGAGTGGATTTC-8	HACNS786.1	HACNS786	batch1	8	5821
TGTGTGATCCGAACGC-8	2xHAR.240.1	2xHAR.240	batch1	8	4410
TGTGTGATCCGCATAA-8	2xHAR.287.1	2xHAR.287	batch1	8	6042
TGTGTGATCTACTATC-8	HACNS584.1	HACNS584	batch1	8	5646
TGTTACTAGAGCAACC-8	2xHAR.51.1	2xHAR.51	batch1	8	8084
TGTTACTAGGCCCAAA-8	HACNS563.1	HACNS563	batch1	8	4761
TGTTACTCACTCTGCT-8	HACNS174.1	HACNS174	batch1	8	5720
TGTTACTGTCCATAGT-8	2xHAR.20.1	2xHAR.20	batch1	8	4266
TGTTCATAGCCTATCA-8	HACNS332.1	HACNS332	batch1	8	5868
TGTTCATCACGTGAGA-8	HACNS786	HACNS786	batch1	8	4981
TGTTCATCAGGAATAT-8	HACNS712.1	HACNS712	batch1	8	5976
TGTTCATGTCGTTTCC-8	HAR190	HAR190	batch1	8	5426
TGTTCATGTGAGTAAT-8	HACNS125	HACNS125	batch1	8	5778
TGTTCCGCACTCCGAG-8	HACNS694	HACNS694	batch1	8	6172
TGTTCCGCAGGTGTTT-8	2xHAR.183.1	2xHAR.183	batch1	8	6333
TGTTCCGGTGGATACG-8	2xHAR.67.1	2xHAR.67	batch1	8	4249
TGTTCTAAGTTCCAGT-8	2xHAR.419	2xHAR.419	batch1	8	8087
TGTTCTACAAACTGCT-8	2xHAR.223.1	2xHAR.223	batch1	8	6584
TGTTCTAGTGTTCCAA-8	HACNS860	HACNS860	batch1	8	6067
TGTTCTAGTTCCTTGC-8	2xHAR.49	2xHAR.49	batch1	8	4495
TGTTCTATCGGTCTAA-8	HACNS238.1	HACNS238	batch1	8	6850
TGTTGAGGTGTACGCC-8	NTC2	Non-Targeting	batch1	8	5832
TGTTGAGGTTATGTGC-8	HACNS686	HACNS686	batch1	8	5572
TGTTGAGTCGGCATCG-8	HACNS551.1	HACNS551	batch1	8	4479
TGTTGGACAGCTGAAG-8	HACNS368.1	HACNS368	batch1	8	4897
TGTTGGAGTAGACAGC-8	2xHAR.509	2xHAR.509	batch1	8	5282
TGTTGGATCTCTGCCA-8	2xHAR.128	2xHAR.128	batch1	8	7809
TGTTTGTAGAGCAGCT-8	2xHAR.256	2xHAR.256	batch1	8	5607
TGTTTGTAGGAACTCG-8	2xHAR.446.1	2xHAR.446	batch1	8	4706
TGTTTGTAGGTGGGTT-8	2xHAR.132	2xHAR.132	batch1	8	5235
TGTTTGTCAAGAATAC-8	HACNS924	HACNS924	batch1	8	3667
TGTTTGTCAGACCAGA-8	HACNS259.1	HACNS259	batch1	8	5927
TGTTTGTGTATTTCGG-8	2xHAR.67	2xHAR.67	batch1	8	6040
TGTTTGTTCTACTATC-8	HACNS332	HACNS332	batch1	8	7091
TGTTTGTTCTTTCCGG-8	2xHAR.132.1	2xHAR.132	batch1	8	4301
TTAATCCAGCACCGTC-8	HACNS544	HACNS544	batch1	8	7368
TTAATCCAGCACTCAT-8	HACNS295.1	HACNS295	batch1	8	7563
TTAATCCGTACAAACA-8	HACNS754.1	HACNS754	batch1	8	8168
TTAATCCTCAACGTGT-8	HACNS583.1	HACNS583	batch1	8	5536
TTACAGGAGCTAGCCC-8	HAR184.1	HAR184	batch1	8	5975
TTACAGGAGCTAGTTC-8	HACNS198	HACNS198	batch1	8	5116
TTACAGGAGTGGTTGG-8	HACNS76	HACNS76	batch1	8	5578
TTACAGGCAGACAATA-8	HAR67.1	HAR67	batch1	8	6155
TTACAGGGTGGTATGG-8	HACNS754.1	HACNS754	batch1	8	7013
TTACCATAGAGTGACC-8	HACNS975	HACNS975	batch1	8	4418
TTACCATCATATGAAG-8	HACNS851.1	HACNS851	batch1	8	6232
TTACCATCATCATCTT-8	HAR106	HAR106	batch1	8	6447
TTACCGCAGATCGGTG-8	2xHAR.446	2xHAR.446	batch1	8	4812
TTACCGCAGCGGTAAC-8	HACNS278.1	HACNS278	batch1	8	6485
TTACCGCAGGACGGAG-8	HACNS924	HACNS924	batch1	8	6144
TTACCGCAGGGTCACA-8	HACNS719.1	HACNS719	batch1	8	5809
TTACGCCAGACGGTCA-8	cont-TFRC	cont-TFRC	batch1	8	7804
TTACGCCAGGACTTCT-8	HACNS780.1	HACNS780	batch1	8	6630
TTACGCCCAAAGCAAT-8	HACNS551.1	HACNS551	batch1	8	7104
TTACGCCCAAGGAGTC-8	HACNS636.1	HACNS636	batch1	8	5295
TTACGCCCACAGCCTG-8	HACNS880	HACNS880	batch1	8	5560
TTACGCCGTCGTTGGC-8	HACNS712	HACNS712	batch1	8	5101
TTACGCCTCATAAGGA-8	2xHAR.258	2xHAR.258	batch1	8	5295
TTACGCCTCCATCAGA-8	2xHAR.33.1	2xHAR.33	batch1	8	6545
TTACGCCTCGGAATTC-8	HAR67	HAR67	batch1	8	5481
TTACGTTAGTCCGCCA-8	2xHAR.536	2xHAR.536	batch1	8	5045
TTACGTTCAAGCAATA-8	HACNS686.1	HACNS686	batch1	8	5745
TTACGTTGTAGTGGCA-8	HACNS426	HACNS426	batch1	8	5039
TTACGTTTCAAGAGTA-8	2xHAR.186.1	2xHAR.186	batch1	8	7243
TTACTGTAGAGTACCG-8	2xHAR.491	2xHAR.491	batch1	8	5188
TTACTGTAGGTAATCA-8	HAR190	HAR190	batch1	8	5388
TTACTGTAGGTTGGTG-8	HACNS549	HACNS549	batch1	8	4852
TTACTGTAGTTTCGGT-8	HAR184	HAR184	batch1	8	6302
TTACTGTCAAGGCCTC-8	HACNS927	HACNS927	batch1	8	6116
TTACTGTCAGTTTCGA-8	HACNS805.1	HACNS805	batch1	8	5601
TTACTGTTCTGACGCG-8	HACNS295	HACNS295	batch1	8	4522
TTAGGCAAGCCAAGCA-8	2xHAR.492	2xHAR.492	batch1	8	6493
TTAGGCACAGGAATCG-8	HACNS563	HACNS563	batch1	8	5666
TTAGGCATCCATCAGA-8	HACNS332	HACNS332	batch1	8	5380
TTAGGGTGTCGACGCT-8	HACNS454.1	HACNS454	batch1	8	5906
TTAGGGTGTCTGATCA-8	HACNS38	HACNS38	batch1	8	5738
TTAGGGTGTGGCAACA-8	HACNS674	HACNS674	batch1	8	5646
TTAGGGTTCTGCATGA-8	HAR184.1	HAR184	batch1	8	7554
TTAGTCTCAGGGAGAG-8	2xHAR.240	2xHAR.240	batch1	8	5664
TTAGTCTGTGTATTGC-8	HACNS686.1	HACNS686	batch1	8	5437
TTATTGCCACGGCACT-8	HACNS129.1	HACNS129	batch1	8	6431
TTCAATCAGTATCTGC-8	2xHAR.183.1	2xHAR.183	batch1	8	6025
TTCAATCGTAAGTCAA-8	HACNS909	HACNS909	batch1	8	5429
TTCAATCGTCTCAGAT-8	HACNS129	HACNS129	batch1	8	5630
TTCAATCTCCCGTTCA-8	2xHAR.487.1	2xHAR.487	batch1	8	5979
TTCACCGAGACCAACG-8	2xHAR.135	2xHAR.135	batch1	8	7410
TTCACCGAGCCACCGT-8	HACNS851	HACNS851	batch1	8	5951
TTCACCGAGTCACTAC-8	2xHAR.446	2xHAR.446	batch1	8	5377
TTCACCGGTACATTGC-8	HACNS588.1	HACNS588	batch1	8	5852
TTCACCGGTCCAGCAC-8	HACNS96.1	HACNS96	batch1	8	6752
TTCACGCAGGACGCTA-8	HACNS105	HACNS105	batch1	8	6381
TTCACGCAGGGAGAAT-8	2xHAR.213.1	2xHAR.213	batch1	8	4146
TTCACGCTCGATTCCC-8	2xHAR.341.1	2xHAR.341	batch1	8	6250
TTCACGCTCGGTTCAA-8	2xHAR.258.1	2xHAR.258	batch1	8	5279
TTCACGCTCGTCGCTT-8	HACNS686.1	HACNS686	batch1	8	5360
TTCAGGAAGCCTGGAA-8	HAR181.1	HAR181	batch1	8	5767
TTCAGGAAGCTGACAG-8	HAR93	HAR93	batch1	8	5746
TTCAGGACAACTGCTA-8	HAR93.1	HAR93	batch1	8	6456
TTCAGGACACAGTGTT-8	HACNS962.1	HACNS962	batch1	8	4688
TTCATGTCATGACACT-8	HACNS865	HACNS865	batch1	8	6226
TTCATGTGTCCAAATC-8	HACNS659	HACNS659	batch1	8	5282
TTCATGTGTCGATTAC-8	HACNS860.1	HACNS860	batch1	8	4661
TTCATGTGTCTACATG-8	2xHAR.33.1	2xHAR.33	batch1	8	5513
TTCATGTGTTAGTTCG-8	2xHAR.509	2xHAR.509	batch1	8	5960
TTCATGTTCACGTAGT-8	HACNS480	HACNS480	batch1	8	5818
TTCATGTTCTTCTGTA-8	HACNS880.1	HACNS880	batch1	8	6850
TTCATTGGTATCATGC-8	HACNS76	HACNS76	batch1	8	6598
TTCATTGGTATCCCAA-8	2xHAR.413.1	2xHAR.413	batch1	8	5581
TTCATTGGTCTACATG-8	HACNS377	HACNS377	batch1	8	5504
TTCATTGTCCTGGGTG-8	HACNS522	HACNS522	batch1	8	6595
TTCATTGTCTTGGCTC-8	HAR202	HAR202	batch1	8	7193
TTCCAATCAAATCAGA-8	HACNS174.1	HACNS174	batch1	8	4963
TTCCAATCAACTCATG-8	NTC5	Non-Targeting	batch1	8	5752
TTCCAATCACGACAGA-8	HAR184.1	HAR184	batch1	8	5679
TTCCAATCAGCAGATG-8	2xHAR.487.1	2xHAR.487	batch1	8	6427
TTCCAATGTAGCGTAG-8	HAR156.1	HAR156	batch1	8	4612
TTCCAATGTGTCCTAA-8	HACNS880.1	HACNS880	batch1	8	7668
TTCCAATTCCAATGCA-8	HACNS772.1	HACNS772	batch1	8	5395
TTCCACGAGTCGAAGC-8	HACNS336.1	HACNS336	batch1	8	4641
TTCCACGCAAGGCTTT-8	HACNS962.1	HACNS962	batch1	8	6033
TTCCACGCAATACAGA-8	HAR198	HAR198	batch1	8	5311
TTCCACGCACAGAGCA-8	HACNS188	HACNS188	batch1	8	6629
TTCCACGCACCAATTG-8	2xHAR.13.1	2xHAR.13	batch1	8	6679
TTCCACGGTCAGTTTG-8	2xHAR.17.1	2xHAR.17	batch1	8	6991
TTCCACGGTGGAACAC-8	NTC-10x	Non-Targeting	batch1	8	5365
TTCCGGTCAATCGTCA-8	2xHAR.33.1	2xHAR.33	batch1	8	6094
TTCCGGTCAGAGCCCT-8	NTC5	Non-Targeting	batch1	8	5885
TTCCGGTCAGCAATTC-8	HACNS196.1	HACNS196	batch1	8	5751
TTCCGGTTCCAATCCC-8	2xHAR.99.1	2xHAR.99	batch1	8	6150
TTCCGGTTCTTGAGCA-8	2xHAR.274	2xHAR.274	batch1	8	5842
TTCCGTGAGTGTAGTA-8	HACNS549.1	HACNS549	batch1	8	6289
TTCCGTGCACATAACC-8	2xHAR.183.1	2xHAR.183	batch1	8	5476
TTCCGTGGTAGCTTTG-8	2xHAR.82.1	2xHAR.82	batch1	8	6079
TTCCGTGGTTAAGAAC-8	HACNS551.1	HACNS551	batch1	8	5605
TTCCGTGTCTCATTAC-8	HACNS198.1	HACNS198	batch1	8	5803
TTCCTAAAGACTGGGT-8	HACNS712	HACNS712	batch1	8	5355
TTCCTAAAGCGGACAT-8	HACNS722.1	HACNS722	batch1	8	6863
TTCCTAAAGGACCCAA-8	HACNS551	HACNS551	batch1	8	6150
TTCCTAATCATGCCAA-8	2xHAR.51.1	2xHAR.51	batch1	8	5588
TTCCTAATCATTACTC-8	2xHAR.531.1	2xHAR.531	batch1	8	5539
TTCCTAATCCCTCGTA-8	2xHAR.446.1	2xHAR.446	batch1	8	4916
TTCCTAATCCTCTTTC-8	HACNS551	HACNS551	batch1	8	6120
TTCCTCTGTATATGGA-8	HACNS50.1	HACNS50	batch1	8	6947
TTCCTTCAGACGGTTG-8	2xHAR.332.1	2xHAR.332	batch1	8	8073
TTCCTTCAGCTAAGTA-8	HACNS684	HACNS684	batch1	8	6145
TTCCTTCCAAACTGCT-8	2xHAR.33.1	2xHAR.33	batch1	8	5700
TTCCTTCCAGTCGGTC-8	2xHAR.70	2xHAR.70	batch1	8	6301
TTCCTTCCATTGGATC-8	HACNS584.1	HACNS584	batch1	8	7815
TTCCTTCGTCTTGTCC-8	2xHAR.509.1	2xHAR.509	batch1	8	5017
TTCCTTCGTGTACATC-8	HACNS976.1	HACNS976	batch1	8	4285
TTCCTTCTCCAACCGG-8	HACNS67.1	HACNS67	batch1	8	5919
TTCGATTAGACATACA-8	HACNS238.1	HACNS238	batch1	8	5760
TTCGATTAGTCATGGG-8	HACNS522	HACNS522	batch1	8	6642
TTCGATTCAAGGTCTT-8	HACNS188	HACNS188	batch1	8	5344
TTCGATTCATGACCCG-8	2xHAR.39	2xHAR.39	batch1	8	6534
TTCGATTGTTTCGACA-8	cont-GRN	cont-GRN	batch1	8	5134
TTCGATTTCGCGTGAC-8	HACNS238.1	HACNS238	batch1	8	6678
TTCGATTTCGGTCGGT-8	HACNS336	HACNS336	batch1	8	6474
TTCGCTGAGGGTACAC-8	2xHAR.437.1	2xHAR.437	batch1	8	6189
TTCGCTGAGTCACTGT-8	HACNS694.1	HACNS694	batch1	8	5796
TTCGCTGAGTCTAACC-8	HACNS336	HACNS336	batch1	8	5754
TTCGCTGCAATTGCAC-8	HACNS703.1	HACNS703	batch1	8	7686
TTCGCTGCACAGTCGC-8	2xHAR.446.1	2xHAR.446	batch1	8	6627
TTCGCTGCAGACCATT-8	HACNS454.1	HACNS454	batch1	8	7121
TTCGCTGTCACTGTCC-8	2xHAR.491.1	2xHAR.491	batch1	8	6517
TTCGGTCAGAGCAGTC-8	2xHAR.116	2xHAR.116	batch1	8	4723
TTCGGTCCATACGCAT-8	HAR25	HAR25	batch1	8	7038
TTCGGTCGTTCCAGGC-8	2xHAR.65	2xHAR.65	batch1	8	5434
TTCGGTCTCAGCGTCG-8	HACNS643.1	HACNS643	batch1	8	4410
TTCTAACAGACGAGCT-8	HACNS336.1	HACNS336	batch1	8	5658
TTCTAACAGTCACGAG-8	HACNS198.1	HACNS198	batch1	8	6544
TTCTAACCAAACGTGG-8	HACNS735.1	HACNS735	batch1	8	5964
TTCTAACCAGAGACTG-8	2xHAR.186.1	2xHAR.186	batch1	8	5972
TTCTAACGTAGTGGCA-8	2xHAR.446	2xHAR.446	batch1	8	5344
TTCTAACTCCATAAGC-8	HACNS238.1	HACNS238	batch1	8	8030
TTCTAACTCTTAGCCC-8	HAR202.1	HAR202	batch1	8	6547
TTCTAGTGTACAGTCT-8	2xHAR.287.1	2xHAR.287	batch1	8	6673
TTCTAGTTCGCCTCTA-8	2xHAR.287.1	2xHAR.287	batch1	8	5883
TTCTAGTTCGGAGCAA-8	HACNS761	HACNS761	batch1	8	6138
TTCTCTCAGTGGATTA-8	2xHAR.310	2xHAR.310	batch1	8	5831
TTCTCTCCATCCGCGA-8	HACNS325.1	HACNS325	batch1	8	5185
TTCTCTCGTATCCTCC-8	HACNS636	HACNS636	batch1	8	6514
TTCTCTCTCCCAGCGA-8	HACNS129.1	HACNS129	batch1	8	4959
TTCTCTCTCCTATTGT-8	HACNS880	HACNS880	batch1	8	5348
TTCTCTCTCGCGGACT-8	HAR116.1	HAR116	batch1	8	6154
TTCTCTCTCGTGCGAC-8	2xHAR.3.1	2xHAR.3	batch1	8	6738
TTCTGTACAACAGCCC-8	2xHAR.116	2xHAR.116	batch1	8	6388
TTCTGTAGTATCCTTT-8	HACNS763	HACNS763	batch1	8	6027
TTCTGTAGTCGCTGCA-8	HAR156	HAR156	batch1	8	4836
TTCTGTAGTTCAACGT-8	2xHAR.310	2xHAR.310	batch1	8	5540
TTCTGTATCGACATAC-8	2xHAR.67.1	2xHAR.67	batch1	8	4836
TTCTGTATCGCTAGCG-8	2xHAR.305.1	2xHAR.305	batch1	8	5650
TTCTTCCAGACTGAGC-8	HACNS880.1	HACNS880	batch1	8	5839
TTCTTCCCACAAATGA-8	HAR67	HAR67	batch1	8	6762
TTCTTCCGTCCACAGC-8	HACNS295.1	HACNS295	batch1	8	6513
TTCTTCCTCCGTGTCT-8	HACNS563.1	HACNS563	batch1	8	7351
TTCTTCCTCGTTACCC-8	HACNS71	HACNS71	batch1	8	7587
TTCTTGAAGTTACGAA-8	HAR169	HAR169	batch1	8	5080
TTCTTGACAGTTAGGG-8	2xHAR.341.1	2xHAR.341	batch1	8	6111
TTCTTGAGTCCTCCTA-8	HAR181	HAR181	batch1	8	6462
TTCTTGAGTGCGGATA-8	HACNS105.1	HACNS105	batch1	8	4946
TTCTTGAGTTACACTG-8	HACNS198	HACNS198	batch1	8	6556
TTCTTGATCCACAAGT-8	HACNS563	HACNS563	batch1	8	6350
TTCTTGATCGCTCTAC-8	HACNS909.1	HACNS909	batch1	8	6435
TTCTTGATCTCGACCT-8	2xHAR.352.1	2xHAR.352	batch1	8	4565
TTGAACGAGCGGACAT-8	HACNS786	HACNS786	batch1	8	6851
TTGAACGAGGTGCGAT-8	HACNS336	HACNS336	batch1	8	5965
TTGAACGCAAGAGAGA-8	HAR190	HAR190	batch1	8	5917
TTGAACGCACGAGAAC-8	HACNS805	HACNS805	batch1	8	6833
TTGAACGGTCACTAGT-8	2xHAR.62.1	2xHAR.62	batch1	8	5664
TTGAACGTCCTAGCTC-8	HACNS839	HACNS839	batch1	8	5927
TTGAACGTCGCTACGG-8	2xHAR.177	2xHAR.177	batch1	8	6501
TTGACCCAGCGGCTCT-8	2xHAR.346.1	2xHAR.346	batch1	8	6854
TTGACCCCAAGGACAC-8	2xHAR.333	2xHAR.333	batch1	8	5680
TTGACCCCACAACGCC-8	HACNS674.1	HACNS674	batch1	8	5234
TTGACCCGTCACTTAG-8	2xHAR.87.1	2xHAR.87	batch1	8	6988
TTGAGTGAGACATAGT-8	HACNS259.1	HACNS259	batch1	8	6157
TTGAGTGAGAGGCGGA-8	2xHAR.39	2xHAR.39	batch1	8	6005
TTGAGTGAGAGTATAC-8	HACNS174.1	HACNS174	batch1	8	6857
TTGAGTGAGTAGGCCA-8	HACNS50	HACNS50	batch1	8	5986
TTGAGTGCATGACTCA-8	HACNS563	HACNS563	batch1	8	5464
TTGAGTGGTGCCTAAT-8	HACNS719.1	HACNS719	batch1	8	4655
TTGATGGCACTTGGCG-8	2xHAR.3.1	2xHAR.3	batch1	8	6719
TTGATGGGTCTGTAGT-8	2xHAR.492.1	2xHAR.492	batch1	8	4800
TTGATGGGTTAGGGAC-8	2xHAR.62	2xHAR.62	batch1	8	5672
TTGCATTAGCCGATAG-8	HACNS763	HACNS763	batch1	8	4551
TTGCATTCAGCTGCCA-8	HACNS734.1	HACNS734	batch1	8	5585
TTGCATTGTGGCTACC-8	HACNS480.1	HACNS480	batch1	8	4946
TTGCATTGTGGTCCGT-8	2xHAR.419	2xHAR.419	batch1	8	6324
TTGCATTGTGTCGCTG-8	2xHAR.70.1	2xHAR.70	batch1	8	5770
TTGCCTGCAGAGCTAG-8	HACNS377.1	HACNS377	batch1	8	5836
TTGCCTGGTCGTATTG-8	HACNS643	HACNS643	batch1	8	7356
TTGCCTGTCACATTGG-8	2xHAR.70.1	2xHAR.70	batch1	8	6961
TTGCGTCCAAATGAAC-8	HACNS786	HACNS786	batch1	8	5113
TTGCGTCCACGCGCTA-8	HACNS105	HACNS105	batch1	8	6585
TTGCGTCTCATGAGAA-8	2xHAR.116.1	2xHAR.116	batch1	8	4903
TTGCTGCAGCCGATCC-8	HACNS579	HACNS579	batch1	8	5942
TTGCTGCCACCAGTAT-8	HACNS719	HACNS719	batch1	8	8907
TTGGATGAGAAGTCTA-8	HACNS325	HACNS325	batch1	8	5265
TTGGATGCAAGAATAC-8	HAR154.1	HAR154	batch1	8	6254
TTGGATGGTATGCGGA-8	HACNS927	HACNS927	batch1	8	4369
TTGGATGGTGAAAGTT-8	HACNS698	HACNS698	batch1	8	6516
TTGGGATAGGGAGAAT-8	2xHAR.419	2xHAR.419	batch1	8	6355
TTGGGATCAAGAGAGA-8	HACNS205	HACNS205	batch1	8	7010
TTGGGATCATTGTCGA-8	HACNS587	HACNS587	batch1	8	6457
TTGGGATGTTACGATC-8	2xHAR.435	2xHAR.435	batch1	8	5374
TTGGGATTCCACGAAT-8	HAR67.1	HAR67	batch1	8	7896
TTGGGCGAGACTGTTC-8	HACNS587.1	HACNS587	batch1	8	5761
TTGGGCGAGCCTGGAA-8	HAR108.1	HAR108	batch1	8	5657
TTGGGCGCAAGTGGCA-8	2xHAR.62.1	2xHAR.62	batch1	8	6179
TTGGGCGTCCGTGTCT-8	2xHAR.33.1	2xHAR.33	batch1	8	5817
TTGGGTAAGGTGCCAA-8	HACNS33	HACNS33	batch1	8	5720
TTGGGTAGTGTATTGC-8	HACNS584	HACNS584	batch1	8	5240
TTGTGGAAGGTGCTTT-8	HACNS761	HACNS761	batch1	8	5517
TTGTGGACAAACACGG-8	HACNS587	HACNS587	batch1	8	6772
TTGTGGACACGTACAT-8	HACNS377.1	HACNS377	batch1	8	6469
TTGTGGAGTATGTCTG-8	2xHAR.471.1	2xHAR.471	batch1	8	6578
TTGTGGAGTGGCCCAT-8	HACNS33	HACNS33	batch1	8	5140
TTGTGGATCAAGGACG-8	HAR149.1	HAR149	batch1	8	4921
TTGTGGATCCGATCGG-8	HACNS712.1	HACNS712	batch1	8	4865
TTGTGTTCAGCAGTCC-8	HACNS924.1	HACNS924	batch1	8	4791
TTGTGTTCATGGCGCT-8	2xHAR.419	2xHAR.419	batch1	8	4230
TTGTGTTGTCATCCCT-8	HACNS579	HACNS579	batch1	8	4875
TTGTGTTGTCTCACGG-8	2xHAR.333	2xHAR.333	batch1	8	6175
TTGTGTTGTGTCATTG-8	NTC1	Non-Targeting	batch1	8	6530
TTGTGTTTCCGCGAGT-8	2xHAR.116	2xHAR.116	batch1	8	5241
TTGTTCAAGTAAGGGA-8	2xHAR.413	2xHAR.413	batch1	8	7345
TTGTTCACATCATCTT-8	2xHAR.240.1	2xHAR.240	batch1	8	4488
TTGTTCAGTCCGTACG-8	2xHAR.65	2xHAR.65	batch1	8	6078
TTGTTCAGTTGGACCC-8	2xHAR.385.1	2xHAR.385	batch1	8	6447
TTGTTCATCCGAAATC-8	2xHAR.13.1	2xHAR.13	batch1	8	5491
TTGTTGTAGGTAGACC-8	2xHAR.186.1	2xHAR.186	batch1	8	7976
TTGTTGTCAAGAGGCT-8	HACNS198	HACNS198	batch1	8	4820
TTGTTGTGTAGGACTG-8	2xHAR.256.1	2xHAR.256	batch1	8	6700
TTGTTGTGTCCTACGG-8	HAR169	HAR169	batch1	8	5155
TTGTTGTTCAGCTCTC-8	2xHAR.39	2xHAR.39	batch1	8	5371
TTGTTGTTCGCATTGA-8	HACNS686.1	HACNS686	batch1	8	6610
TTGTTTGAGACGAGCT-8	NTC-10x	Non-Targeting	batch1	8	6984
TTGTTTGCAAGTGACG-8	2xHAR.223.1	2xHAR.223	batch1	8	6583
TTGTTTGGTTAAGAAC-8	HAR169	HAR169	batch1	8	5000
TTTACCAAGCAAGGAA-8	2xHAR.437.1	2xHAR.437	batch1	8	4795
TTTACCACACAACGAG-8	2xHAR.20	2xHAR.20	batch1	8	6441
TTTACCACACACCTAA-8	2xHAR.128.1	2xHAR.128	batch1	8	7607
TTTACCAGTACAGAAT-8	HACNS10.1	HACNS10	batch1	8	4408
TTTACCAGTCACCCTT-8	HACNS549.1	HACNS549	batch1	8	6546
TTTACCAGTTGCCATA-8	HACNS457	HACNS457	batch1	8	5771
TTTACCATCCGATGTA-8	2xHAR.65	2xHAR.65	batch1	8	5263
TTTACCATCGCCAATA-8	HACNS454	HACNS454	batch1	8	7538
TTTACCATCTCGCTCA-8	HACNS38.1	HACNS38	batch1	8	4541
TTTACGTAGAGGGTCT-8	NTC5	Non-Targeting	batch1	8	5280
TTTACGTTCCCGAATA-8	HACNS196.1	HACNS196	batch1	8	5156
TTTACGTTCTAGCCTC-8	HACNS67	HACNS67	batch1	8	5722
TTTACTGAGGTAGATT-8	HACNS684.1	HACNS684	batch1	8	5678
TTTACTGCAAGAGATT-8	HACNS698	HACNS698	batch1	8	6691
TTTACTGCAATACCTG-8	HACNS703	HACNS703	batch1	8	6985
TTTACTGGTGGTATGG-8	2xHAR.352.1	2xHAR.352	batch1	8	6091
TTTACTGGTTATCTGG-8	2xHAR.39	2xHAR.39	batch1	8	5739
TTTAGTCCAGACAAGC-8	2xHAR.377	2xHAR.377	batch1	8	6253
TTTAGTCCATAGTCAC-8	HACNS196	HACNS196	batch1	8	6560
TTTAGTCGTACTCGCG-8	2xHAR.99.1	2xHAR.99	batch1	8	7126
TTTAGTCGTATAATGG-8	HACNS584.1	HACNS584	batch1	8	5565
TTTAGTCTCGAAACAA-8	HACNS772	HACNS772	batch1	8	5620
TTTAGTCTCTCATGGA-8	2xHAR.492	2xHAR.492	batch1	8	6387
TTTATGCAGGTGGGTT-8	HACNS71	HACNS71	batch1	8	5151
TTTATGCCACAACGAG-8	HACNS336.1	HACNS336	batch1	8	5854
TTTATGCCACCGTCTT-8	HACNS684	HACNS684	batch1	8	7400
TTTATGCCACTTCAGA-8	HACNS925	HACNS925	batch1	8	5414
TTTATGCCAGATCACT-8	HACNS325	HACNS325	batch1	8	5440
TTTATGCTCAGCTCTC-8	HAR67	HAR67	batch1	8	5336
TTTATGCTCCATGCAA-8	HACNS174.1	HACNS174	batch1	8	4933
TTTATGCTCTCTTAAC-8	2xHAR.70.1	2xHAR.70	batch1	8	5944
TTTATGCTCTTCGGAA-8	2xHAR.305.1	2xHAR.305	batch1	8	5648
TTTCACAAGACGGTCA-8	2xHAR.536	2xHAR.536	batch1	8	6068
TTTCACACAAGCACCC-8	2xHAR.67	2xHAR.67	batch1	8	7369
TTTCACACAGAGTGTG-8	HACNS703.1	HACNS703	batch1	8	7437
TTTCAGTAGTAGCAAT-8	2xHAR.352	2xHAR.352	batch1	8	6463
TTTCAGTCACCTCAGG-8	2xHAR.13.1	2xHAR.13	batch1	8	6365
TTTCAGTGTAAGATAC-8	HACNS238.1	HACNS238	batch1	8	5678
TTTCAGTGTGACAGCA-8	HAR165.1	HAR165	batch1	8	6899
TTTCAGTGTTATGTCG-8	HACNS734.1	HACNS734	batch1	8	5794
TTTCAGTTCACAAGAA-8	HACNS99	HACNS99	batch1	8	5673
TTTCAGTTCTTCGACC-8	HACNS377	HACNS377	batch1	8	6026
TTTCATGAGAAGGATG-8	HACNS439	HACNS439	batch1	8	5449
TTTCATGCAGCGGTCT-8	HACNS719	HACNS719	batch1	8	9201
TTTCATGGTCTCTCAC-8	2xHAR.333.1	2xHAR.333	batch1	8	5893
TTTCATGGTCTTGGTA-8	HACNS712.1	HACNS712	batch1	8	4989
TTTCATGTCGACACTA-8	2xHAR.39	2xHAR.39	batch1	8	5999
TTTCCTCAGGCTCACC-8	2xHAR.30.1	2xHAR.30	batch1	8	6093
TTTCCTCGTGGTGATG-8	HACNS798	HACNS798	batch1	8	4932
TTTCCTCGTGTCTTGA-8	HACNS278	HACNS278	batch1	8	4902
TTTCCTCTCACAATGC-8	2xHAR.310	2xHAR.310	batch1	8	5635
TTTCCTCTCGAACCAT-8	HAR160.1	HAR160	batch1	8	8212
TTTCGATAGCCAGAGT-8	HACNS238	HACNS238	batch1	8	5309
TTTCGATAGGTTCACT-8	HACNS332.1	HACNS332	batch1	8	5030
TTTCGATCAGAACTTC-8	NTC-10x	Non-Targeting	batch1	8	5529
TTTCGATCAGCGTTGC-8	HACNS259.1	HACNS259	batch1	8	3825
TTTCGATGTAATGCGG-8	HACNS198.1	HACNS198	batch1	8	5595
TTTCGATGTTGGAGAC-8	2xHAR.87.1	2xHAR.87	batch1	8	5961
TTTGACTAGCATTGTC-8	HACNS71	HACNS71	batch1	8	6338
TTTGACTAGCTGACCC-8	HACNS927	HACNS927	batch1	8	6193
TTTGACTCACACGCCA-8	HACNS698	HACNS698	batch1	8	6447
TTTGACTGTGGATACG-8	HACNS962.1	HACNS962	batch1	8	6789
TTTGACTGTTACACTG-8	HACNS155.1	HACNS155	batch1	8	6438
TTTGATCAGACGGATC-8	2xHAR.39.1	2xHAR.39	batch1	8	6454
TTTGATCAGAGAAGGT-8	HACNS522.1	HACNS522	batch1	8	3987
TTTGATCTCTCAACCC-8	HACNS694.1	HACNS694	batch1	8	5822
TTTGGAGAGGCGTTGA-8	2xHAR.256.1	2xHAR.256	batch1	8	6981
TTTGGAGCAAAGTGTA-8	HACNS659	HACNS659	batch1	8	6391
TTTGGAGGTAACTTCG-8	HACNS336.1	HACNS336	batch1	8	6200
TTTGGAGTCAGGTGTT-8	HACNS975.1	HACNS975	batch1	8	5173
TTTGGTTAGGTTCAGG-8	HACNS722.1	HACNS722	batch1	8	5384
TTTGGTTCACAGCCTG-8	HACNS522	HACNS522	batch1	8	6678
TTTGGTTGTCACAGAG-8	2xHAR.413	2xHAR.413	batch1	8	6374
TTTGGTTGTCGATGCC-8	2xHAR.536.1	2xHAR.536	batch1	8	7013
TTTGGTTGTGGATTTC-8	HACNS238.1	HACNS238	batch1	8	4680
TTTGTTGAGTTCGGTT-8	2xHAR.437	2xHAR.437	batch1	8	9472
TTTGTTGCAAGGCCTC-8	2xHAR.87	2xHAR.87	batch1	8	6430
TTTGTTGGTGCAGATG-8	HACNS734	HACNS734	batch1	8	5590
TTTGTTGTCCTCAGAA-8	HACNS325	HACNS325	batch1	8	6597
AAACCCAAGATGCTGG-9	HACNS865	HACNS865	batch2	9	4850
AAACCCAGTCCGGATC-9	HACNS238.1	HACNS238	batch2	9	5385
AAACCCAGTGGAAATT-9	HACNS567.1	HACNS567	batch2	9	4636
AAACCCAGTTGAAGTA-9	HAR25	HAR25	batch2	9	5873
AAACCCATCTCCTGCA-9	HAR184.1	HAR184	batch2	9	4515
AAACCCATCTTAGCAG-9	HACNS96	HACNS96	batch2	9	6386
AAACGAAAGTGAGTTA-9	2xHAR.256	2xHAR.256	batch2	9	4654
AAACGAAGTCATCGGC-9	HACNS336.1	HACNS336	batch2	9	5295
AAACGAAGTTGTCTAG-9	2xHAR.82.1	2xHAR.82	batch2	9	4477
AAACGCTGTCGCATCG-9	HACNS798.1	HACNS798	batch2	9	4611
AAACGCTGTCGGATTT-9	HACNS125	HACNS125	batch2	9	4803
AAAGAACCACCGTGGT-9	HAR172	HAR172	batch2	9	7301
AAAGAACCAGGGTCTC-9	HACNS239	HACNS239	batch2	9	7202
AAAGAACCAGTATTCG-9	HACNS880.1	HACNS880	batch2	9	4852
AAAGGATAGGACTTCT-9	HACNS712	HACNS712	batch2	9	3568
AAAGGATAGTCAACAA-9	HACNS761.1	HACNS761	batch2	9	3744
AAAGGATGTAAGCGGT-9	2xHAR.491.1	2xHAR.491	batch2	9	6219
AAAGGATTCAATCCAG-9	HACNS761.1	HACNS761	batch2	9	5340
AAAGGATTCGTGGCGT-9	HACNS698	HACNS698	batch2	9	5256
AAAGGATTCTATCGGA-9	2xHAR.20.1	2xHAR.20	batch2	9	2944
AAAGGGCAGAGCCCAA-9	2xHAR.346.1	2xHAR.346	batch2	9	6521
AAAGGGCGTCGGTAAG-9	HACNS786.1	HACNS786	batch2	9	3617
AAAGGGCGTTAGGCTT-9	HAR67	HAR67	batch2	9	5270
AAAGGGCGTTGGGTTT-9	HACNS901.1	HACNS901	batch2	9	5414
AAAGGTACAGCATCTA-9	2xHAR.3	2xHAR.3	batch2	9	5640
AAAGGTAGTACTGTTG-9	HAR190.1	HAR190	batch2	9	2865
AAAGGTAGTTAAGGGC-9	HACNS786	HACNS786	batch2	9	5673
AAAGGTAGTTGACTGT-9	HACNS684.1	HACNS684	batch2	9	3626
AAAGGTATCGAACGGA-9	HAR67	HAR67	batch2	9	3329
AAAGTCCAGCGTCTGC-9	HACNS870	HACNS870	batch2	9	3088
AAAGTCCCACAAGTTC-9	HACNS563	HACNS563	batch2	9	7653
AAAGTCCCAGATAAAC-9	2xHAR.82.1	2xHAR.82	batch2	9	6898
AAAGTCCCAGTGTATC-9	HACNS860.1	HACNS860	batch2	9	5927
AAAGTCCCATAACAGA-9	HACNS457.1	HACNS457	batch2	9	3614
AAAGTCCCATAGGAGC-9	2xHAR.536	2xHAR.536	batch2	9	5923
AAAGTCCGTAGGTACG-9	2xHAR.87	2xHAR.87	batch2	9	6143
AAAGTCCTCTACCTTA-9	cont-GRN	cont-GRN	batch2	9	5303
AAAGTGAAGAATAGTC-9	HACNS851.1	HACNS851	batch2	9	5788
AAAGTGAAGACAGCGT-9	HACNS96.1	HACNS96	batch2	9	4291
AAAGTGACACAGTACT-9	HACNS870.1	HACNS870	batch2	9	4870
AAAGTGACACGACAGA-9	HACNS549.1	HACNS549	batch2	9	4839
AAAGTGACAGTGCGCT-9	HACNS772.1	HACNS772	batch2	9	6145
AAAGTGATCGGCATAT-9	HACNS67.1	HACNS67	batch2	9	3884
AAAGTGATCTAGAACC-9	HACNS880.1	HACNS880	batch2	9	3072
AAAGTGATCTCTAAGG-9	HACNS129	HACNS129	batch2	9	4971
AAATGGAGTAAGATCA-9	HACNS454	HACNS454	batch2	9	7615
AAATGGAGTGGATCGA-9	HACNS927	HACNS927	batch2	9	2954
AAATGGATCTTGAGCA-9	HAR154.1	HAR154	batch2	9	4260
AACAAAGCAGGCTATT-9	2xHAR.419	2xHAR.419	batch2	9	5767
AACAAAGGTATCCTTT-9	HACNS457.1	HACNS457	batch2	9	6691
AACAAAGTCAGGGTAG-9	2xHAR.165.1	2xHAR.165	batch2	9	3884
AACAACCAGGAGGTTC-9	2xHAR.287.1	2xHAR.287	batch2	9	4716
AACAACCAGGCAATGC-9	HACNS522.1	HACNS522	batch2	9	5345
AACAACCTCGTTAGAC-9	HACNS880.1	HACNS880	batch2	9	5493
AACAACCTCTTGGATG-9	HACNS67	HACNS67	batch2	9	4149
AACAAGAAGGTTAAAC-9	2xHAR.3.1	2xHAR.3	batch2	9	3738
AACAAGACATGGGAAC-9	HACNS684	HACNS684	batch2	9	6361
AACAAGAGTACTGCGC-9	HAR202.1	HAR202	batch2	9	3672
AACAAGAGTCACCGAC-9	HAR17.1	HAR17	batch2	9	6902
AACAAGAGTCATTCCC-9	2xHAR.531	2xHAR.531	batch2	9	6305
AACAAGAGTCTTCGAA-9	HACNS722.1	HACNS722	batch2	9	4224
AACAAGAGTGGAAGTC-9	2xHAR.39	2xHAR.39	batch2	9	6348
AACAAGATCTTTGCGC-9	HACNS497.1	HACNS497	batch2	9	5429
AACACACAGAGGATCC-9	HACNS105.1	HACNS105	batch2	9	7101
AACACACAGCCTCAGC-9	2xHAR.437.1	2xHAR.437	batch2	9	6172
AACACACAGGTTGCCC-9	2xHAR.51.1	2xHAR.51	batch2	9	5807
AACACACCATTGAGCT-9	HACNS851.1	HACNS851	batch2	9	4766
AACACACGTGCACAAG-9	2xHAR.346.1	2xHAR.346	batch2	9	6263
AACACACGTTCAATCG-9	HAR184.1	HAR184	batch2	9	6809
AACAGGGAGTAGTCCT-9	HACNS909	HACNS909	batch2	9	8912
AACAGGGCAACACTAC-9	HACNS76.1	HACNS76	batch2	9	9359
AACAGGGCATAGTCAC-9	HAR93.1	HAR93	batch2	9	9564
AACAGGGGTCATTCCC-9	HACNS674	HACNS674	batch2	9	6275
AACAGGGGTCTGTGGC-9	HACNS734.1	HACNS734	batch2	9	5539
AACAGGGGTTTCAGAC-9	HACNS780.1	HACNS780	batch2	9	4976
AACAGGGTCCCTGTTG-9	HACNS522	HACNS522	batch2	9	5275
AACAGGGTCGTCGATA-9	2xHAR.116	2xHAR.116	batch2	9	4713
AACCAACAGGTGGTTG-9	2xHAR.20	2xHAR.20	batch2	9	6150
AACCAACCACGGCTAC-9	HACNS925.1	HACNS925	batch2	9	7317
AACCAACTCCATTTGT-9	2xHAR.128.1	2xHAR.128	batch2	9	8175
AACCACACACAAGCCC-9	2xHAR.419	2xHAR.419	batch2	9	5487
AACCATGAGTTTCTTC-9	HACNS205.1	HACNS205	batch2	9	3727
AACCATGCAGAGCTAG-9	HACNS761.1	HACNS761	batch2	9	6450
AACCATGGTCTGCATA-9	2xHAR.287.1	2xHAR.287	batch2	9	5098
AACCATGGTTAACAGA-9	2xHAR.13.1	2xHAR.13	batch2	9	7344
AACCATGTCTAGAACC-9	2xHAR.492.1	2xHAR.492	batch2	9	5389
AACCCAAAGCCGGAAT-9	HACNS205	HACNS205	batch2	9	7120
AACCCAACACGCTGTG-9	2xHAR.531	2xHAR.531	batch2	9	6414
AACCCAAGTCGGCACT-9	HACNS278.1	HACNS278	batch2	9	7054
AACCTGAAGTTCATGC-9	HACNS915.1	HACNS915	batch2	9	3918
AACCTGAGTCTACTGA-9	2xHAR.128	2xHAR.128	batch2	9	7155
AACCTGATCTCTTCAA-9	HACNS643	HACNS643	batch2	9	6858
AACCTGATCTTAAGGC-9	HACNS722	HACNS722	batch2	9	3416
AACCTTTCACCGGTCA-9	HACNS839.1	HACNS839	batch2	9	6159
AACCTTTCATCTCGTC-9	2xHAR.419.1	2xHAR.419	batch2	9	6609
AACGAAACATGGGCAA-9	2xHAR.128.1	2xHAR.128	batch2	9	4489
AACGAAACATTCACCC-9	HACNS694.1	HACNS694	batch2	9	6803
AACGAAAGTCTTACTT-9	HACNS125	HACNS125	batch2	9	4475
AACGAAAGTGCTTATG-9	HACNS860	HACNS860	batch2	9	6214
AACGAAAGTGTGCCTG-9	HACNS551.1	HACNS551	batch2	9	5764
AACGGGAAGGACGCTA-9	HAR156	HAR156	batch2	9	5384
AACGGGACAAGTGGTG-9	2xHAR.132	2xHAR.132	batch2	9	3510
AACGGGAGTACGCTTA-9	2xHAR.39.1	2xHAR.39	batch2	9	4015
AACGGGAGTCCCAAAT-9	HACNS38	HACNS38	batch2	9	3148
AACGGGATCGTAGTGT-9	2xHAR.437	2xHAR.437	batch2	9	4877
AACGGGATCTGGTCAA-9	HACNS698.1	HACNS698	batch2	9	4076
AACGTCAAGAATAGTC-9	2xHAR.116.1	2xHAR.116	batch2	9	6254
AACGTCAAGGCTAGCA-9	HACNS798.1	HACNS798	batch2	9	4832
AACGTCAAGGCTTTCA-9	HACNS962.1	HACNS962	batch2	9	3480
AACGTCAAGTAAACAC-9	HAR202.1	HAR202	batch2	9	4173
AACGTCACAAGTCGTT-9	HACNS762.1	HACNS762	batch2	9	7243
AACGTCAGTCCGCAGT-9	2xHAR.116	2xHAR.116	batch2	9	6932
AACTTCTAGGCGAACT-9	HAR154	HAR154	batch2	9	6786
AACTTCTAGTCTGGTT-9	2xHAR.536.1	2xHAR.536	batch2	9	5422
AACTTCTAGTTGCTCA-9	2xHAR.510	2xHAR.510	batch2	9	4398
AACTTCTCAACACTAC-9	HACNS968.1	HACNS968	batch2	9	7402
AACTTCTCAACGATTC-9	HACNS703	HACNS703	batch2	9	4023
AACTTCTGTTATGTGC-9	HACNS703.1	HACNS703	batch2	9	7890
AACTTCTTCCACAAGT-9	2xHAR.310	2xHAR.310	batch2	9	7413
AACTTCTTCGCCAGAC-9	HACNS656	HACNS656	batch2	9	4712
AAGAACACAAAGCACG-9	2xHAR.183	2xHAR.183	batch2	9	6230
AAGAACAGTCGACTTA-9	HAR93	HAR93	batch2	9	5813
AAGAACAGTTACAGCT-9	2xHAR.492.1	2xHAR.492	batch2	9	4118
AAGAACATCATGCCGG-9	HACNS762.1	HACNS762	batch2	9	8226
AAGAACATCGCTGACG-9	HACNS426	HACNS426	batch2	9	6077
AAGAACATCGTCCTCA-9	HACNS480.1	HACNS480	batch2	9	5273
AAGACAAAGAAATTGC-9	HACNS583	HACNS583	batch2	9	7283
AAGACAAAGTACTGTC-9	2xHAR.346	2xHAR.346	batch2	9	6421
AAGACAAGTCGCCTAG-9	2xHAR.437	2xHAR.437	batch2	9	3312
AAGACAAGTGTTCGTA-9	HACNS924.1	HACNS924	batch2	9	7436
AAGACAATCTACACAG-9	2xHAR.70	2xHAR.70	batch2	9	3806
AAGACAATCTATTCGT-9	HACNS198.1	HACNS198	batch2	9	5757
AAGACTCAGTGAGTTA-9	HACNS798	HACNS798	batch2	9	5488
AAGACTCGTGTATCCA-9	2xHAR.346	2xHAR.346	batch2	9	3018
AAGATAGAGCGACATG-9	HACNS99	HACNS99	batch2	9	4333
AAGATAGAGGAAGTGA-9	HACNS67.1	HACNS67	batch2	9	4624
AAGATAGAGGTTCACT-9	HACNS522	HACNS522	batch2	9	5480
AAGATAGTCAATCAGC-9	HACNS698	HACNS698	batch2	9	5113
AAGCATCAGGTGCTAG-9	HACNS761.1	HACNS761	batch2	9	3553
AAGCATCGTACTAAGA-9	HACNS15	HACNS15	batch2	9	4068
AAGCATCGTCGTCTCT-9	HACNS698.1	HACNS698	batch2	9	8489
AAGCCATCATGAAGGC-9	HAR165.1	HAR165	batch2	9	4331
AAGCCATGTAAGCGGT-9	HACNS762.1	HACNS762	batch2	9	4839
AAGCCATGTTTCTATC-9	HACNS149	HACNS149	batch2	9	5259
AAGCCATTCTGGACTA-9	HACNS909	HACNS909	batch2	9	5532
AAGCGAGAGACTTAAG-9	HACNS551	HACNS551	batch2	9	3605
AAGCGAGCAACTGGTT-9	HACNS332.1	HACNS332	batch2	9	4166
AAGCGAGGTATCAGCT-9	2xHAR.377	2xHAR.377	batch2	9	6449
AAGCGAGGTGAGCCAA-9	HACNS377	HACNS377	batch2	9	7277
AAGCGTTGTGGCATCC-9	2xHAR.435	2xHAR.435	batch2	9	6128
AAGCGTTTCCATACAG-9	2xHAR.492.1	2xHAR.492	batch2	9	5375
AAGGAATAGAGGGCGA-9	HACNS786.1	HACNS786	batch2	9	4985
AAGGAATCAGGCGATA-9	HAR116.1	HAR116	batch2	9	3075
AAGGAATGTTTACACG-9	HACNS762.1	HACNS762	batch2	9	7170
AAGGTAAGTCAGACGA-9	HACNS377.1	HACNS377	batch2	9	4439
AAGGTAAGTCCGCAGT-9	2xHAR.24.1	2xHAR.24	batch2	9	7733
AAGTACCAGAGGTTAT-9	2xHAR.3.1	2xHAR.3	batch2	9	6241
AAGTACCCATACAGAA-9	2xHAR.487	2xHAR.487	batch2	9	6148
AAGTACCGTTTCCCAC-9	HACNS579	HACNS579	batch2	9	3749
AAGTCGTAGTAAACGT-9	2xHAR.20.1	2xHAR.20	batch2	9	7033
AAGTCGTGTTTCCAAG-9	HACNS915	HACNS915	batch2	9	6770
AAGTCGTTCACGAACT-9	HACNS761	HACNS761	batch2	9	3181
AAGTGAAGTAAGGCTG-9	2xHAR.33	2xHAR.33	batch2	9	5046
AAGTTCGCAAGTTCGT-9	HACNS659	HACNS659	batch2	9	7270
AAGTTCGGTCAACCAT-9	HAR184.1	HAR184	batch2	9	5473
AAGTTCGGTCCAACGC-9	HACNS198.1	HACNS198	batch2	9	6810
AAGTTCGTCTCGTGGG-9	HACNS915.1	HACNS915	batch2	9	6092
AATAGAGAGAAACCCG-9	2xHAR.536	2xHAR.536	batch2	9	5249
AATAGAGAGAAGTCCG-9	HACNS643.1	HACNS643	batch2	9	4075
AATAGAGCAACTGTGT-9	HACNS588.1	HACNS588	batch2	9	5567
AATAGAGGTACCTAGT-9	HACNS522	HACNS522	batch2	9	5341
AATAGAGTCGGCTCTT-9	HACNS149	HACNS149	batch2	9	7646
AATCACGGTAGAATGT-9	HACNS278	HACNS278	batch2	9	10335
AATCACGGTGGCCTCA-9	2xHAR.256.1	2xHAR.256	batch2	9	4813
AATCACGTCCAGTACA-9	2xHAR.67	2xHAR.67	batch2	9	4053
AATCACGTCTCTAAGG-9	HACNS938	HACNS938	batch2	9	5278
AATCGACAGGTCATTC-9	HACNS780.1	HACNS780	batch2	9	4825
AATCGTGAGCAAGTGC-9	HACNS278	HACNS278	batch2	9	3838
AATCGTGCACGACAAG-9	HACNS278	HACNS278	batch2	9	4308
AATCGTGGTAGCTGCC-9	HACNS457	HACNS457	batch2	9	6980
AATGAAGAGAAGGATG-9	HACNS915	HACNS915	batch2	9	4951
AATGAAGCAACAAGAT-9	2xHAR.135.1	2xHAR.135	batch2	9	4459
AATGAAGCAATCACGT-9	2xHAR.346.1	2xHAR.346	batch2	9	5565
AATGAAGCAGGTCCGT-9	HACNS636.1	HACNS636	batch2	9	6584
AATGAAGGTATGTCAC-9	HACNS909.1	HACNS909	batch2	9	4622
AATGAAGTCATCGTAG-9	2xHAR.510	2xHAR.510	batch2	9	2864
AATGAAGTCGACCTAA-9	2xHAR.3	2xHAR.3	batch2	9	7090
AATGACCCAAGTACCT-9	2xHAR.30	2xHAR.30	batch2	9	9103
AATGACCCATGGCGCT-9	2xHAR.87.1	2xHAR.87	batch2	9	5117
AATGACCGTCACTCGG-9	HACNS579.1	HACNS579	batch2	9	5177
AATGCCAAGGATGTTA-9	HACNS909.1	HACNS909	batch2	9	4632
AATGCCACATTGACCA-9	2xHAR.341.1	2xHAR.341	batch2	9	4778
AATGCCAGTGGCTGAA-9	2xHAR.531.1	2xHAR.531	batch2	9	6867
AATGCCATCTGAGATC-9	2xHAR.491	2xHAR.491	batch2	9	4162
AATGGAAAGACAAGCC-9	HAR93	HAR93	batch2	9	5142
AATGGAAAGCTGGAGT-9	HACNS96	HACNS96	batch2	9	5326
AATGGAAGTAACATGA-9	HACNS99	HACNS99	batch2	9	3395
AATGGAAGTCAGCTTA-9	2xHAR.240.1	2xHAR.240	batch2	9	4839
AATGGAAGTCGCGGTT-9	HACNS38.1	HACNS38	batch2	9	6028
AATGGAATCTCATTGT-9	HACNS454	HACNS454	batch2	9	4265
AATGGCTGTGACCTGC-9	2xHAR.51.1	2xHAR.51	batch2	9	6875
AATTCCTCATCGTGCG-9	2xHAR.258	2xHAR.258	batch2	9	3322
AATTCCTTCCAGCACG-9	HACNS924.1	HACNS924	batch2	9	6605
AATTCCTTCGGCATAT-9	2xHAR.62.1	2xHAR.62	batch2	9	4089
AATTCCTTCGTACCTC-9	HACNS798.1	HACNS798	batch2	9	6409
AATTTCCAGATGACAT-9	2xHAR.471.1	2xHAR.471	batch2	9	3780
AATTTCCCAAATAAGC-9	2xHAR.67	2xHAR.67	batch2	9	4741
AATTTCCGTCGTTGCG-9	HAR181.1	HAR181	batch2	9	6633
AATTTCCTCCACTTCG-9	HACNS10	HACNS10	batch2	9	3463
ACAAAGAAGACGTCCC-9	cont-TFRC	cont-TFRC	batch2	9	5827
ACAAAGAAGGGCTAAC-9	HACNS239	HACNS239	batch2	9	4666
ACAAAGACAAATAAGC-9	HACNS567.1	HACNS567	batch2	9	5269
ACAAAGACAGGTACGA-9	HACNS694.1	HACNS694	batch2	9	6122
ACAAAGATCAGCCCAG-9	HACNS962.1	HACNS962	batch2	9	6573
ACAAAGATCTATCGGA-9	HACNS105.1	HACNS105	batch2	9	5177
ACAAAGATCTCCTACG-9	2xHAR.446.1	2xHAR.446	batch2	9	5717
ACAAAGATCTTCTTCC-9	HACNS858	HACNS858	batch2	9	5464
ACAACCAAGATGTTAG-9	HACNS763.1	HACNS763	batch2	9	4506
ACAACCACACCGGTCA-9	HAR156	HAR156	batch2	9	4872
ACAACCACATGAGAAT-9	NTC4	Non-Targeting	batch2	9	5296
ACAACCAGTCGTCGGT-9	2xHAR.352	2xHAR.352	batch2	9	3963
ACAACCATCCATTCAT-9	HACNS607.1	HACNS607	batch2	9	5097
ACAACCATCGTGTGAT-9	HACNS587	HACNS587	batch2	9	7406
ACAAGCTCAAATCAAG-9	HACNS686.1	HACNS686	batch2	9	4957
ACACAGTAGTGATGGC-9	2xHAR.341.1	2xHAR.341	batch2	9	4135
ACACAGTGTCTACATG-9	HACNS780.1	HACNS780	batch2	9	4898
ACACCAAAGCATGAAT-9	HACNS188.1	HACNS188	batch2	9	4168
ACACCAAAGGGTACGT-9	HACNS99.1	HACNS99	batch2	9	5300
ACACCAACAAATGAGT-9	2xHAR.87.1	2xHAR.87	batch2	9	4558
ACACCAACACGCCACA-9	HACNS643.1	HACNS643	batch2	9	6343
ACACCAACAGAGGCTA-9	HACNS671.1	HACNS671	batch2	9	6124
ACACCAAGTAAGTAGT-9	2xHAR.13.1	2xHAR.13	batch2	9	6214
ACACCAAGTCGTCATA-9	HAR181	HAR181	batch2	9	5170
ACACGCGAGCGTGCTC-9	2xHAR.135.1	2xHAR.135	batch2	9	3423
ACACGCGAGGGTGAGG-9	2xHAR.67.1	2xHAR.67	batch2	9	7083
ACACGCGAGTAACGTA-9	HACNS968	HACNS968	batch2	9	3249
ACACGCGCATGACAAA-9	HAR165.1	HAR165	batch2	9	6463
ACACGCGGTTGCATTG-9	HACNS96	HACNS96	batch2	9	3451
ACACGCGTCTGTCAGA-9	HAR67.1	HAR67	batch2	9	5473
ACACTGAAGCCTTGAT-9	HACNS694	HACNS694	batch2	9	7339
ACACTGACAGAAGTGC-9	2xHAR.238.1	2xHAR.238	batch2	9	6077
ACACTGAGTGCCGAAA-9	HACNS851.1	HACNS851	batch2	9	6125
ACACTGAGTGCGACAA-9	2xHAR.67	2xHAR.67	batch2	9	6213
ACAGAAACACACCGAC-9	2xHAR.87	2xHAR.87	batch2	9	5565
ACAGAAACACTCCTTG-9	NTC4	Non-Targeting	batch2	9	4524
ACAGCCGCACCTGAAT-9	HACNS761	HACNS761	batch2	9	6409
ACAGGGAAGAATCCCT-9	2xHAR.215.1	2xHAR.215	batch2	9	3909
ACAGGGAAGCTCCACG-9	2xHAR.20.1	2xHAR.20	batch2	9	2980
ACAGGGAAGGAAGAAC-9	HACNS129.1	HACNS129	batch2	9	6691
ACAGGGACAATCTCGA-9	HACNS712.1	HACNS712	batch2	9	4479
ACAGGGAGTACTGCGC-9	HACNS703	HACNS703	batch2	9	4709
ACAGGGATCATTTGCT-9	2xHAR.510	2xHAR.510	batch2	9	5000
ACAGGGATCCTCACGT-9	HACNS975	HACNS975	batch2	9	5215
ACAGGGATCGCCAGTG-9	HACNS643.1	HACNS643	batch2	9	5761
ACATCCCCATCATCCC-9	HACNS865.1	HACNS865	batch2	9	6259
ACATCGAAGGATATAC-9	HAR172	HAR172	batch2	9	4651
ACATCGACAACTGAAA-9	HACNS420.1	HACNS420	batch2	9	6184
ACATCGACACCTCTGT-9	HACNS719.1	HACNS719	batch2	9	5527
ACATCGACACTATCGA-9	HACNS584.1	HACNS584	batch2	9	3976
ACATCGAGTCCGGTCA-9	HACNS239	HACNS239	batch2	9	4373
ACATCGAGTGAGACGT-9	HACNS33	HACNS33	batch2	9	5359
ACATCGATCGCTGTTC-9	2xHAR.256.1	2xHAR.256	batch2	9	3657
ACATGCAAGCGTCAAG-9	HACNS563.1	HACNS563	batch2	9	6481
ACATGCACAGTTACCA-9	NTC2	Non-Targeting	batch2	9	4763
ACATTTCCAAGGCTTT-9	2xHAR.13.1	2xHAR.13	batch2	9	7238
ACATTTCCAGATTAAG-9	HAR106.1	HAR106	batch2	9	5199
ACATTTCGTTAGTTCG-9	HACNS480.1	HACNS480	batch2	9	5282
ACATTTCTCTCCGAAA-9	2xHAR.13.1	2xHAR.13	batch2	9	6031
ACCAAACAGAATCGAT-9	HACNS336.1	HACNS336	batch2	9	3918
ACCAAACCAAGAGTGC-9	HACNS205	HACNS205	batch2	9	5458
ACCAAACGTGAGGATC-9	HACNS698.1	HACNS698	batch2	9	6492
ACCAACAAGGACACTG-9	HAR184.1	HAR184	batch2	9	5627
ACCAACACAGTTCTAG-9	HACNS643	HACNS643	batch2	9	4215
ACCAACAGTGCGGATA-9	2xHAR.116	2xHAR.116	batch2	9	5967
ACCAACATCCGTGTGG-9	2xHAR.20.1	2xHAR.20	batch2	9	6968
ACCACAAAGCGATTCT-9	HACNS734.1	HACNS734	batch2	9	6217
ACCACAATCTCGGTCT-9	NTC5	Non-Targeting	batch2	9	7290
ACCATTTAGCAAGGAA-9	HAR165	HAR165	batch2	9	3494
ACCATTTCAACACAAA-9	HACNS278	HACNS278	batch2	9	5002
ACCATTTCAGTCCGTG-9	2xHAR.33	2xHAR.33	batch2	9	5773
ACCATTTTCATACGAC-9	2xHAR.238.1	2xHAR.238	batch2	9	6234
ACCCAAACAAACACCT-9	2xHAR.471.1	2xHAR.471	batch2	9	6627
ACCCAAACACGTAGAG-9	HACNS860	HACNS860	batch2	9	8346
ACCCAAACAGCTCCTT-9	HACNS255	HACNS255	batch2	9	6500
ACCCAAACAGCTTTCC-9	2xHAR.128.1	2xHAR.128	batch2	9	4271
ACCCAAAGTTACCTGA-9	HACNS780	HACNS780	batch2	9	7421
ACCCAAAGTTACTCAG-9	HACNS671.1	HACNS671	batch2	9	5234
ACCCTCAAGATTGGGC-9	HACNS851	HACNS851	batch2	9	6836
ACCCTCAAGCTGCCAC-9	HACNS925.1	HACNS925	batch2	9	4747
ACCCTCACAATTAGGA-9	HACNS549	HACNS549	batch2	9	5702
ACCCTCACATAGAATG-9	2xHAR.70.1	2xHAR.70	batch2	9	3867
ACCCTCAGTCACAGTT-9	HAR165.1	HAR165	batch2	9	5152
ACCCTCAGTGCATGAG-9	2xHAR.65.1	2xHAR.65	batch2	9	7275
ACCCTCAGTGGTCCCA-9	HACNS962.1	HACNS962	batch2	9	4532
ACCCTCAGTGGTCTTA-9	HACNS587	HACNS587	batch2	9	5836
ACCCTCATCGTCAAAC-9	HACNS694.1	HACNS694	batch2	9	3898
ACCCTTGCAGGTCAAG-9	2xHAR.186	2xHAR.186	batch2	9	4550
ACCCTTGCATCGGCCA-9	HACNS67	HACNS67	batch2	9	4894
ACCCTTGTCCGAACGC-9	HACNS712	HACNS712	batch2	9	5719
ACCGTTCAGCCTGTCG-9	2xHAR.333.1	2xHAR.333	batch2	9	6747
ACCGTTCAGGACAACC-9	HACNS238	HACNS238	batch2	9	6423
ACCGTTCGTAGTCTTG-9	HACNS52	HACNS52	batch2	9	5604
ACCGTTCGTGGCTTGC-9	HACNS712	HACNS712	batch2	9	7114
ACCGTTCTCCATTCGC-9	HACNS761	HACNS761	batch2	9	5309
ACCTACCCAAGCCTGC-9	HACNS155.1	HACNS155	batch2	9	5597
ACCTACCCACCGGCTA-9	HACNS454	HACNS454	batch2	9	7087
ACCTACCCATCATCCC-9	HACNS278.1	HACNS278	batch2	9	7176
ACCTACCTCGCCTTGT-9	HAR184.1	HAR184	batch2	9	6506
ACCTACCTCGGACGTC-9	2xHAR.186.1	2xHAR.186	batch2	9	8791
ACCTGAACATCGCTCT-9	HACNS909.1	HACNS909	batch2	9	7471
ACCTGAAGTTAGGGAC-9	HACNS10	HACNS10	batch2	9	6035
ACCTGAATCCATACAG-9	HAR17	HAR17	batch2	9	4136
ACCTGAATCTTCGATT-9	2xHAR.332	2xHAR.332	batch2	9	6636
ACGATCACAACGGCCT-9	HACNS336	HACNS336	batch2	9	6751
ACGATCACATCCCGTT-9	2xHAR.65.1	2xHAR.65	batch2	9	5032
ACGATCATCACTCTTA-9	cont-TFRC	cont-TFRC	batch2	9	6027
ACGATCATCTTTGCGC-9	HACNS761	HACNS761	batch2	9	4167
ACGATGTCAAATGGTA-9	HAR149.1	HAR149	batch2	9	4640
ACGATGTTCAACACCA-9	2xHAR.186.1	2xHAR.186	batch2	9	9628
ACGATGTTCCATAGAC-9	HACNS925	HACNS925	batch2	9	6127
ACGATGTTCTCTCGCA-9	HACNS684	HACNS684	batch2	9	4392
ACGCACGCAGGAGGTT-9	2xHAR.213	2xHAR.213	batch2	9	4078
ACGCACGGTACCTATG-9	HACNS33	HACNS33	batch2	9	4936
ACGCACGTCACAACCA-9	HACNS278.1	HACNS278	batch2	9	5680
ACGCACGTCCTACCGT-9	HACNS635	HACNS635	batch2	9	4203
ACGGAAGCACTGGATT-9	HACNS674	HACNS674	batch2	9	6558
ACGGAAGCAGTTGTTG-9	HACNS703	HACNS703	batch2	9	5534
ACGGAAGGTCATCGGC-9	HACNS786	HACNS786	batch2	9	5870
ACGGAAGTCCGCGATG-9	HACNS656.1	HACNS656	batch2	9	2888
ACGGGTCAGACCACGA-9	HACNS686	HACNS686	batch2	9	3750
ACGGGTCCAATTGTGC-9	HACNS563	HACNS563	batch2	9	4775
ACGGGTCCATAACAGA-9	2xHAR.238.1	2xHAR.238	batch2	9	10316
ACGGTCGAGACCACGA-9	HACNS129	HACNS129	batch2	9	5696
ACGGTCGCAAACAGGC-9	2xHAR.310	2xHAR.310	batch2	9	7263
ACGGTTACAACTCGAT-9	2xHAR.132.1	2xHAR.132	batch2	9	7896
ACGGTTACATTAGGCT-9	HACNS772.1	HACNS772	batch2	9	8200
ACGGTTAGTATAGGGC-9	HACNS10	HACNS10	batch2	9	7009
ACGGTTATCAGTCAGT-9	HACNS587	HACNS587	batch2	9	6030
ACGGTTATCCTATTTG-9	HACNS659	HACNS659	batch2	9	4985
ACGGTTATCTCCGCAT-9	HACNS915	HACNS915	batch2	9	6494
ACGTAACCACCAATTG-9	2xHAR.510	2xHAR.510	batch2	9	3728
ACGTAACCATTCATCT-9	2xHAR.20.1	2xHAR.20	batch2	9	4169
ACGTACAAGCTTGTGT-9	HACNS722.1	HACNS722	batch2	9	7329
ACGTACAGTACTAAGA-9	HACNS38	HACNS38	batch2	9	5549
ACGTACATCGCCTTGT-9	HACNS549	HACNS549	batch2	9	5493
ACGTAGTCAGCCCACA-9	HAR198.1	HAR198	batch2	9	7656
ACGTAGTCATGTGGTT-9	2xHAR.215.1	2xHAR.215	batch2	9	4816
ACGTAGTGTATGAAGT-9	HAR25.1	HAR25	batch2	9	8248
ACGTCCTAGGCTGAAC-9	HACNS909.1	HACNS909	batch2	9	5741
ACGTCCTAGTTACGAA-9	2xHAR.128.1	2xHAR.128	batch2	9	6399
ACGTCCTCATTAAGCC-9	HACNS851	HACNS851	batch2	9	5140
ACGTCCTGTACTTGTG-9	HAR169	HAR169	batch2	9	4885
ACGTCCTGTCGTGTTA-9	2xHAR.377	2xHAR.377	batch2	9	7919
ACGTCCTGTGCCTACG-9	2xHAR.471	2xHAR.471	batch2	9	4998
ACGTCCTTCACTGTCC-9	HACNS780	HACNS780	batch2	9	5540
ACGTCCTTCCTCACTG-9	HACNS763.1	HACNS763	batch2	9	7638
ACGTTCCCAAGAAATC-9	HAR169	HAR169	batch2	9	7105
ACGTTCCGTAGACAAT-9	2xHAR.183.1	2xHAR.183	batch2	9	5592
ACGTTCCGTATAATGG-9	HACNS643	HACNS643	batch2	9	3850
ACGTTCCGTATGGAAT-9	2xHAR.531	2xHAR.531	batch2	9	8053
ACTACGAAGCGTTCAT-9	HACNS295	HACNS295	batch2	9	6650
ACTACGAAGTTAACGA-9	2xHAR.20	2xHAR.20	batch2	9	4916
ACTACGACATAGGTTC-9	NTC-10x	Non-Targeting	batch2	9	5587
ACTACGAGTACAGAAT-9	HACNS698.1	HACNS698	batch2	9	4545
ACTACGAGTAGTAAGT-9	2xHAR.20	2xHAR.20	batch2	9	5240
ACTACGAGTGTGTGGA-9	2xHAR.287	2xHAR.287	batch2	9	6650
ACTATCTAGATTCGAA-9	2xHAR.310	2xHAR.310	batch2	9	3905
ACTATCTAGCGGTATG-9	HACNS71	HACNS71	batch2	9	3321
ACTATCTCACTAGGTT-9	2xHAR.385.1	2xHAR.385	batch2	9	7200
ACTATCTGTGTGACCC-9	2xHAR.487	2xHAR.487	batch2	9	6216
ACTATCTGTTGGGATG-9	2xHAR.116	2xHAR.116	batch2	9	4147
ACTATCTTCATGCGGC-9	HACNS703	HACNS703	batch2	9	3147
ACTATGGAGTTAACAG-9	2xHAR.3	2xHAR.3	batch2	9	4344
ACTATGGCAGGCTACC-9	2xHAR.24	2xHAR.24	batch2	9	4079
ACTATGGGTACAAACA-9	2xHAR.223.1	2xHAR.223	batch2	9	6963
ACTATGGGTTAGGACG-9	NTC4	Non-Targeting	batch2	9	4904
ACTATGGTCGGCACTG-9	2xHAR.33	2xHAR.33	batch2	9	3597
ACTATTCAGCTATCCA-9	2xHAR.17.1	2xHAR.17	batch2	9	4359
ACTATTCCAACCTAAC-9	HACNS772	HACNS772	batch2	9	8276
ACTATTCCATGTCGTA-9	HAR160.1	HAR160	batch2	9	4396
ACTATTCTCCAAGCTA-9	2xHAR.487.1	2xHAR.487	batch2	9	6352
ACTATTCTCTTGAACG-9	2xHAR.165.1	2xHAR.165	batch2	9	5588
ACTCCCAGTAGGCTGA-9	2xHAR.352.1	2xHAR.352	batch2	9	4042
ACTCCCAGTGATTGGG-9	HACNS938	HACNS938	batch2	9	5686
ACTCTCGCAAACTCTG-9	2xHAR.82	2xHAR.82	batch2	9	6431
ACTCTCGCATCTAACG-9	HACNS636.1	HACNS636	batch2	9	7316
ACTCTCGTCGAGCCTG-9	2xHAR.352	2xHAR.352	batch2	9	5622
ACTGATGAGAAACTGT-9	HACNS457.1	HACNS457	batch2	9	4753
ACTGATGAGGATATGT-9	HACNS259.1	HACNS259	batch2	9	6462
ACTGATGAGTGAACAT-9	2xHAR.446.1	2xHAR.446	batch2	9	7128
ACTGATGCAAGACCTT-9	HACNS656.1	HACNS656	batch2	9	5961
ACTGATGGTAGTGTGG-9	HAR198.1	HAR198	batch2	9	6413
ACTGATGTCATCCTGC-9	HACNS15.1	HACNS15	batch2	9	5272
ACTGATGTCTATGCCC-9	HACNS198	HACNS198	batch2	9	5294
ACTGATGTCTCGGGAC-9	2xHAR.238.1	2xHAR.238	batch2	9	5807
ACTGCAAAGACCATAA-9	HACNS924	HACNS924	batch2	9	3639
ACTGCAAAGATAACAC-9	HACNS38	HACNS38	batch2	9	6483
ACTGCAAAGGATACCG-9	HACNS719	HACNS719	batch2	9	7178
ACTGCAAAGTATGATG-9	HACNS454	HACNS454	batch2	9	6074
ACTGCAACATCGGATT-9	HACNS719	HACNS719	batch2	9	5240
ACTGCAATCGCTGTTC-9	2xHAR.30	2xHAR.30	batch2	9	5188
ACTGTCCAGAAGCCAC-9	2xHAR.99.1	2xHAR.99	batch2	9	5394
ACTGTCCAGTTCTACG-9	HACNS798	HACNS798	batch2	9	3679
ACTGTCCGTATCAAGA-9	HAR116	HAR116	batch2	9	3176
ACTGTCCGTCGTGTTA-9	2xHAR.471	2xHAR.471	batch2	9	5159
ACTGTCCGTGGCTTGC-9	HACNS763	HACNS763	batch2	9	4746
ACTGTCCTCGGTCATA-9	HACNS336.1	HACNS336	batch2	9	5230
ACTGTCCTCTGCCTGT-9	HACNS772	HACNS772	batch2	9	6357
ACTGTGAAGCCGCTTG-9	HACNS901	HACNS901	batch2	9	6511
ACTGTGAAGGGTCAAC-9	HACNS761	HACNS761	batch2	9	9512
ACTGTGAAGTTGCTCA-9	HAR156.1	HAR156	batch2	9	5729
ACTGTGACAATTTCCT-9	HAR169	HAR169	batch2	9	6143
ACTGTGACACACCGAC-9	2xHAR.51	2xHAR.51	batch2	9	7163
ACTGTGAGTGGTAATA-9	2xHAR.377	2xHAR.377	batch2	9	6335
ACTGTGAGTTGGTACT-9	HACNS439	HACNS439	batch2	9	6178
ACTGTGATCCACACCT-9	HACNS588.1	HACNS588	batch2	9	5441
ACTTAGGAGCAAATCA-9	2xHAR.223	2xHAR.223	batch2	9	5005
ACTTAGGAGCGGTAGT-9	HACNS10	HACNS10	batch2	9	6214
ACTTATCAGTTGCATC-9	HACNS909.1	HACNS909	batch2	9	5539
ACTTATCCAGGATTCT-9	HACNS754	HACNS754	batch2	9	5764
ACTTATCTCCAATGCA-9	HACNS464	HACNS464	batch2	9	8083
ACTTATCTCGTGTCAA-9	HACNS10.1	HACNS10	batch2	9	7927
ACTTCCGAGGTTCTAC-9	HACNS870	HACNS870	batch2	9	6281
ACTTCCGAGTGCTACT-9	2xHAR.435	2xHAR.435	batch2	9	3141
ACTTCCGGTACAATAG-9	2xHAR.256	2xHAR.256	batch2	9	5019
ACTTCCGGTTAGAAAC-9	HAR156.1	HAR156	batch2	9	5989
ACTTCCGTCGCTACGG-9	HACNS719	HACNS719	batch2	9	6086
ACTTCGCAGAGGTCAC-9	HACNS880	HACNS880	batch2	9	5218
ACTTCGCAGTCGGCCT-9	2xHAR.419	2xHAR.419	batch2	9	5662
ACTTCGCCAACCAATC-9	2xHAR.310	2xHAR.310	batch2	9	5645
ACTTCGCCAACTCGTA-9	2xHAR.419	2xHAR.419	batch2	9	7229
ACTTCGCTCATCACTT-9	HACNS480.1	HACNS480	batch2	9	8258
ACTTTCAAGTGCGACA-9	2xHAR.240.1	2xHAR.240	batch2	9	7036
ACTTTCACATAAGCGG-9	HACNS924	HACNS924	batch2	9	3869
ACTTTCACATCAGCGC-9	HACNS686	HACNS686	batch2	9	4456
ACTTTCAGTAACAAGT-9	2xHAR.186	2xHAR.186	batch2	9	8295
ACTTTCATCATCTACT-9	HACNS188.1	HACNS188	batch2	9	6513
ACTTTCATCCTTGGAA-9	2xHAR.341.1	2xHAR.341	batch2	9	3953
ACTTTCATCTACGGGC-9	HACNS754	HACNS754	batch2	9	6875
ACTTTGTAGACCCGCT-9	2xHAR.341.1	2xHAR.341	batch2	9	5258
ACTTTGTAGGTCCAGA-9	HAR149	HAR149	batch2	9	3622
ACTTTGTCATAGACTC-9	2xHAR.213	2xHAR.213	batch2	9	6676
ACTTTGTCATTGCAAC-9	HACNS76.1	HACNS76	batch2	9	6228
AGAAATGCATCAACCA-9	HACNS754.1	HACNS754	batch2	9	6783
AGAAATGCATTCCTAT-9	2xHAR.223.1	2xHAR.223	batch2	9	6969
AGAAATGGTAAGTAGT-9	HACNS99	HACNS99	batch2	9	5626
AGAAATGGTGGACTGA-9	HAR67	HAR67	batch2	9	5169
AGAAATGTCCGCTAGG-9	2xHAR.39.1	2xHAR.39	batch2	9	6023
AGAACAAAGGTGATAT-9	NTC2	Non-Targeting	batch2	9	4541
AGAACAACACCTTCCA-9	HACNS15	HACNS15	batch2	9	6077
AGAACAAGTACCGTCG-9	HACNS915	HACNS915	batch2	9	5950
AGAACCTGTAGTACGG-9	HACNS686	HACNS686	batch2	9	6051
AGAACCTGTTAAACCC-9	HACNS703	HACNS703	batch2	9	6190
AGAAGCGCAAAGACTA-9	HACNS762.1	HACNS762	batch2	9	5720
AGAAGCGCAGGCCCTA-9	HACNS129.1	HACNS129	batch2	9	4032
AGAAGCGGTCGTATGT-9	HACNS67	HACNS67	batch2	9	8727
AGAAGCGTCCGTGGGT-9	HAR116	HAR116	batch2	9	7001
AGAAGTAAGCCAAGCA-9	2xHAR.99	2xHAR.99	batch2	9	6806
AGAAGTACAAGGCAAC-9	HACNS544	HACNS544	batch2	9	7690
AGACAAACAGACCATT-9	2xHAR.419.1	2xHAR.419	batch2	9	6642
AGACAAAGTAGCACAG-9	2xHAR.437.1	2xHAR.437	batch2	9	5720
AGACAAATCCGTGGGT-9	HACNS129.1	HACNS129	batch2	9	10111
AGACACTCAACAAGAT-9	HACNS762	HACNS762	batch2	9	5315
AGACACTCAAGGACAC-9	2xHAR.235.1	2xHAR.235	batch2	9	3465
AGACACTCAGCACGAA-9	HACNS962.1	HACNS962	batch2	9	6919
AGACAGGAGCGTCTCG-9	HACNS239	HACNS239	batch2	9	4670
AGACAGGAGTCATCGT-9	HACNS96	HACNS96	batch2	9	5853
AGACAGGCAACCAATC-9	2xHAR.51	2xHAR.51	batch2	9	5778
AGACAGGGTTCTTCAT-9	HACNS71	HACNS71	batch2	9	7974
AGACAGGGTTGCCATA-9	2xHAR.437.1	2xHAR.437	batch2	9	5664
AGACAGGTCCTAGCGG-9	2xHAR.24	2xHAR.24	batch2	9	6500
AGACAGGTCGCTGTTC-9	HAR149	HAR149	batch2	9	4437
AGACCATAGGATAATC-9	HACNS851.1	HACNS851	batch2	9	5018
AGACCATCAGTTGCGC-9	2xHAR.491.1	2xHAR.491	batch2	9	4808
AGACCATGTAACGTTC-9	HACNS754.1	HACNS754	batch2	9	5757
AGACCATGTTGGACCC-9	2xHAR.341.1	2xHAR.341	batch2	9	4848
AGACCCGTCTATGTGG-9	2xHAR.258.1	2xHAR.258	batch2	9	7050
AGACTCACAATTGCGT-9	NTC4	Non-Targeting	batch2	9	6889
AGACTCATCACTGCTC-9	NTC1	Non-Targeting	batch2	9	5249
AGAGAATAGACCTTTG-9	2xHAR.13.1	2xHAR.13	batch2	9	2955
AGAGAATAGTGTACAA-9	HACNS377.1	HACNS377	batch2	9	3498
AGAGAATGTAACATGA-9	2xHAR.33.1	2xHAR.33	batch2	9	8311
AGAGAATTCATGCAGT-9	HACNS196	HACNS196	batch2	9	5516
AGAGAGCAGAGTTGAT-9	2xHAR.70.1	2xHAR.70	batch2	9	2616
AGAGAGCAGGATCATA-9	HACNS377	HACNS377	batch2	9	6030
AGAGAGCGTTCTGACA-9	2xHAR.419	2xHAR.419	batch2	9	6170
AGAGAGCTCCTCGCAT-9	2xHAR.82.1	2xHAR.82	batch2	9	5013
AGAGCAGAGCACTCGC-9	HAR172	HAR172	batch2	9	5418
AGAGCAGCAATTCTCT-9	HACNS754.1	HACNS754	batch2	9	7100
AGAGCAGGTACTCGAT-9	HACNS50.1	HACNS50	batch2	9	6020
AGAGCAGTCGAAGAAT-9	HACNS635	HACNS635	batch2	9	4075
AGATAGAAGCATCGAG-9	HAR181.1	HAR181	batch2	9	5165
AGATAGAAGTTGCTGT-9	2xHAR.213	2xHAR.213	batch2	9	3071
AGATAGAGTAGCGCTC-9	HACNS860	HACNS860	batch2	9	7160
AGATAGAGTATCTCTT-9	2xHAR.165	2xHAR.165	batch2	9	4561
AGATAGAGTCTGTCCT-9	HACNS67.1	HACNS67	batch2	9	2847
AGATAGATCCTGCCAT-9	HACNS694	HACNS694	batch2	9	4274
AGATCCAAGACGCCCT-9	2xHAR.509.1	2xHAR.509	batch2	9	5682
AGATCCAAGATACAGT-9	HACNS549	HACNS549	batch2	9	4892
AGATCCACAATACGAA-9	HACNS457.1	HACNS457	batch2	9	7409
AGATCCACAGGCCCTA-9	HACNS155	HACNS155	batch2	9	8028
AGATCCACATCTGTTT-9	HACNS125.1	HACNS125	batch2	9	5433
AGATCGTGTATAGGAT-9	2xHAR.213	2xHAR.213	batch2	9	6600
AGATCGTGTATGCTAC-9	HACNS587	HACNS587	batch2	9	5158
AGATCGTTCAAGTTGC-9	2xHAR.17.1	2xHAR.17	batch2	9	5622
AGATCGTTCATTTGCT-9	2xHAR.235.1	2xHAR.235	batch2	9	5081
AGATCGTTCCCTCAAC-9	2xHAR.132.1	2xHAR.132	batch2	9	4217
AGATCGTTCGCTATTT-9	HACNS105	HACNS105	batch2	9	5013
AGATCGTTCTGTAAGC-9	HACNS607.1	HACNS607	batch2	9	3464
AGATGAAAGACCTCCG-9	HAR25	HAR25	batch2	9	5236
AGATGAAGTCCTGGTG-9	HACNS924.1	HACNS924	batch2	9	8896
AGATGAAGTCTTGTCC-9	2xHAR.82	2xHAR.82	batch2	9	4132
AGATGCTAGGGTACAC-9	2xHAR.82	2xHAR.82	batch2	9	5279
AGATGCTCATTCACCC-9	HAR108	HAR108	batch2	9	2691
AGATGCTTCGAGAAAT-9	HACNS549.1	HACNS549	batch2	9	7303
AGCATCAAGAGAAGGT-9	2xHAR.39.1	2xHAR.39	batch2	9	4720
AGCATCAAGCGAGAAA-9	2xHAR.274	2xHAR.274	batch2	9	5836
AGCATCAAGGTTTGAA-9	HACNS659	HACNS659	batch2	9	4691
AGCATCACACAGCTGC-9	2xHAR.62.1	2xHAR.62	batch2	9	7562
AGCATCACACCTGAAT-9	HACNS865	HACNS865	batch2	9	5769
AGCATCAGTGCATTTG-9	HACNS964.1	HACNS964	batch2	9	5854
AGCATCAGTGTCCCTT-9	2xHAR.183	2xHAR.183	batch2	9	8300
AGCATCATCAACCTTT-9	HACNS584	HACNS584	batch2	9	4141
AGCCAATAGCTCGTGC-9	2xHAR.310	2xHAR.310	batch2	9	5437
AGCCAATCATAGGCGA-9	2xHAR.62	2xHAR.62	batch2	9	5707
AGCCAATCATCCTTGC-9	2xHAR.258	2xHAR.258	batch2	9	7773
AGCCAATGTACCGGCT-9	HACNS423.1	HACNS423	batch2	9	5916
AGCCAATGTCTATGAC-9	2xHAR.491	2xHAR.491	batch2	9	5321
AGCCAATTCCGAGATT-9	2xHAR.186.1	2xHAR.186	batch2	9	9778
AGCCAATTCTGGTCAA-9	HACNS584.1	HACNS584	batch2	9	8966
AGCCACGAGACCATAA-9	HACNS682.1	HACNS682	batch2	9	4458
AGCCACGAGCACCGAA-9	2xHAR.333.1	2xHAR.333	batch2	9	4717
AGCCACGGTCTCTCAC-9	2xHAR.33.1	2xHAR.33	batch2	9	7455
AGCCACGTCAGAGTTC-9	HACNS96	HACNS96	batch2	9	7009
AGCCAGCAGTAGAATC-9	HACNS698.1	HACNS698	batch2	9	4870
AGCCAGCGTCACCGAC-9	HAR156.1	HAR156	batch2	9	4925
AGCCAGCGTGGAACCA-9	2xHAR.3	2xHAR.3	batch2	9	6297
AGCGATTGTCCTCAGG-9	2xHAR.352.1	2xHAR.352	batch2	9	4332
AGCGATTTCGAGATAA-9	HACNS239	HACNS239	batch2	9	3739
AGCGATTTCTCTGGTC-9	HACNS643.1	HACNS643	batch2	9	5827
AGCGCCAAGCTGCCAC-9	HACNS858.1	HACNS858	batch2	9	6621
AGCGCCAAGTAGGGTC-9	HAR93.1	HAR93	batch2	9	5111
AGCGCCAGTGACCGTC-9	HACNS635	HACNS635	batch2	9	4088
AGCGCCAGTTGGGTAG-9	HAR184.1	HAR184	batch2	9	8869
AGCGCCATCATAGACC-9	HACNS643	HACNS643	batch2	9	7937
AGCGCTGCAACACGTT-9	HACNS925.1	HACNS925	batch2	9	5852
AGCGCTGGTAAGTCAA-9	HAR149.1	HAR149	batch2	9	9918
AGCGTATAGAGTCACG-9	HACNS71.1	HACNS71	batch2	9	4055
AGCGTATCAATGACCT-9	HACNS67	HACNS67	batch2	9	5748
AGCGTATGTCATCGGC-9	HACNS735	HACNS735	batch2	9	4038
AGCGTCGCAGGGAGAG-9	HACNS38.1	HACNS38	batch2	9	3313
AGCGTCGGTGTATTCG-9	2xHAR.492	2xHAR.492	batch2	9	2947
AGCTACAAGGGAGGTG-9	HACNS761.1	HACNS761	batch2	9	7810
AGCTACACACGCTGAC-9	2xHAR.67	2xHAR.67	batch2	9	4431
AGCTACACACTGAGGA-9	HACNS851	HACNS851	batch2	9	5400
AGCTACAGTGTCTTCC-9	2xHAR.20.1	2xHAR.20	batch2	9	5975
AGCTCAAAGACTTAAG-9	HAR172	HAR172	batch2	9	4728
AGCTCAAAGGACTTCT-9	HACNS10.1	HACNS10	batch2	9	6054
AGCTTCCAGATTGTGA-9	HACNS684	HACNS684	batch2	9	5377
AGCTTCCCAAGAGTTA-9	HACNS975	HACNS975	batch2	9	3697
AGCTTCCCACATTACG-9	HACNS238.1	HACNS238	batch2	9	4723
AGCTTCCCATAGTCAC-9	HACNS915.1	HACNS915	batch2	9	5026
AGCTTCCGTATCAGCT-9	HACNS762	HACNS762	batch2	9	3242
AGCTTCCGTGCAGTGA-9	NTC-10x	Non-Targeting	batch2	9	6344
AGGAAATTCGCTAATG-9	HACNS763.1	HACNS763	batch2	9	3940
AGGAATAAGCCTCAAT-9	2xHAR.377	2xHAR.377	batch2	9	5270
AGGAATAAGCTGCCAC-9	2xHAR.413.1	2xHAR.413	batch2	9	4570
AGGAATAAGTGATTCC-9	HACNS924	HACNS924	batch2	9	5196
AGGAATAAGTGTGTTC-9	HACNS588.1	HACNS588	batch2	9	3324
AGGAATAAGTTCTACG-9	HAR67.1	HAR67	batch2	9	7283
AGGAATACACTACTTT-9	2xHAR.238	2xHAR.238	batch2	9	6316
AGGACGACAAACACGG-9	HACNS67.1	HACNS67	batch2	9	4674
AGGACGACAGTTTCGA-9	HACNS962.1	HACNS962	batch2	9	6569
AGGACGAGTGAGCTCC-9	HACNS587	HACNS587	batch2	9	4478
AGGACGATCAGCATTG-9	HACNS383.1	HACNS383	batch2	9	3259
AGGACTTAGTACTGGG-9	2xHAR.310	2xHAR.310	batch2	9	5705
AGGACTTAGTCATTGC-9	HACNS805.1	HACNS805	batch2	9	6446
AGGACTTGTAACTTCG-9	2xHAR.62.1	2xHAR.62	batch2	9	6605
AGGACTTGTAGCTCGC-9	HACNS71	HACNS71	batch2	9	4878
AGGAGGTAGCGCCGTT-9	HACNS870.1	HACNS870	batch2	9	3715
AGGAGGTGTAAGTAGT-9	2xHAR.256	2xHAR.256	batch2	9	9380
AGGAGGTGTACGTGTT-9	HACNS563	HACNS563	batch2	9	6984
AGGAGGTGTATATGGA-9	HACNS383.1	HACNS383	batch2	9	5061
AGGAGGTTCTATCGTT-9	2xHAR.132	2xHAR.132	batch2	9	3528
AGGATAAAGGATTTCC-9	HACNS964.1	HACNS964	batch2	9	6890
AGGATAACACACACTA-9	HACNS125	HACNS125	batch2	9	4872
AGGATAACACACGTGC-9	2xHAR.274	2xHAR.274	batch2	9	7514
AGGATAACACGAAAGC-9	HACNS497	HACNS497	batch2	9	7018
AGGATAACATAGATGA-9	HACNS584	HACNS584	batch2	9	4296
AGGATAAGTGGTAACG-9	HACNS551	HACNS551	batch2	9	3610
AGGATCTAGAATTGTG-9	HACNS255	HACNS255	batch2	9	4214
AGGATCTGTCACTCTC-9	HACNS924	HACNS924	batch2	9	4966
AGGATCTTCACATACG-9	2xHAR.510	2xHAR.510	batch2	9	8390
AGGATCTTCTGAGAAA-9	HACNS858	HACNS858	batch2	9	8185
AGGCATTGTCTTGCTC-9	HACNS544	HACNS544	batch2	9	6143
AGGCCACCAGTATGAA-9	2xHAR.33.1	2xHAR.33	batch2	9	6354
AGGCCACTCATGGTAC-9	2xHAR.240.1	2xHAR.240	batch2	9	5469
AGGCCACTCGCAAGAG-9	HACNS480.1	HACNS480	batch2	9	5627
AGGCCACTCTCCCTAG-9	HACNS464	HACNS464	batch2	9	8104
AGGCTGCAGACTGAGC-9	HACNS38.1	HACNS38	batch2	9	7251
AGGCTGCAGAGCCCAA-9	HAR67	HAR67	batch2	9	4342
AGGCTGCCACGACGCT-9	HAR149	HAR149	batch2	9	5484
AGGCTGCGTAGTCTGT-9	2xHAR.49	2xHAR.49	batch2	9	7486
AGGCTGCGTTAGGCCC-9	HACNS295.1	HACNS295	batch2	9	5863
AGGGAGTAGGTACCTT-9	HACNS780	HACNS780	batch2	9	4517
AGGGAGTAGTCGTCTA-9	HAR181	HAR181	batch2	9	4719
AGGGAGTCAGATAAAC-9	2xHAR.313.1	2xHAR.313	batch2	9	5419
AGGGAGTCATGACGTT-9	HACNS71.1	HACNS71	batch2	9	5085
AGGGAGTGTAATCAAG-9	HACNS938	HACNS938	batch2	9	4564
AGGGAGTTCCGCGAGT-9	2xHAR.333.1	2xHAR.333	batch2	9	4126
AGGGCCTCAAGCGAGT-9	2xHAR.135.1	2xHAR.135	batch2	9	3999
AGGGCCTTCCTCACTG-9	2xHAR.413	2xHAR.413	batch2	9	3354
AGGGCCTTCGGCGATC-9	HACNS325.1	HACNS325	batch2	9	5857
AGGGCCTTCTCCGCAT-9	HAR108	HAR108	batch2	9	6774
AGGGCCTTCTGGGAGA-9	HACNS924	HACNS924	batch2	9	5577
AGGGCTCAGAGAGGTA-9	2xHAR.333	2xHAR.333	batch2	9	5742
AGGGCTCAGGTAGCAC-9	HACNS901.1	HACNS901	batch2	9	5062
AGGGCTCGTTATCCAG-9	HAR108	HAR108	batch2	9	4489
AGGGCTCTCTTCGTGC-9	2xHAR.128	2xHAR.128	batch2	9	5720
AGGGTCCAGCGACAGT-9	2xHAR.333	2xHAR.333	batch2	9	5610
AGGGTCCCAGTCGGAA-9	HACNS674	HACNS674	batch2	9	4595
AGGGTCCGTAGAATAC-9	HACNS754.1	HACNS754	batch2	9	5482
AGGGTCCGTGCCTGCA-9	2xHAR.51.1	2xHAR.51	batch2	9	5933
AGGGTCCTCCACAGGC-9	HAR116.1	HAR116	batch2	9	6827
AGGGTCCTCCGATTAG-9	2xHAR.186.1	2xHAR.186	batch2	9	6719
AGGGTGAAGAGAGCCT-9	HACNS870	HACNS870	batch2	9	4951
AGGGTGAAGATCCTAC-9	HACNS105	HACNS105	batch2	9	3409
AGGGTGACAGAACTAA-9	HACNS457.1	HACNS457	batch2	9	4368
AGGGTGAGTTGTGTAC-9	HAR202.1	HAR202	batch2	9	5768
AGGGTGATCCGAGTGC-9	HACNS686	HACNS686	batch2	9	3930
AGGGTTTAGGCTGTAG-9	2xHAR.215.1	2xHAR.215	batch2	9	6272
AGGTAGGCAACCACAT-9	HACNS129.1	HACNS129	batch2	9	4563
AGGTAGGGTACCTATG-9	HACNS763	HACNS763	batch2	9	3102
AGGTAGGTCAAATAGG-9	2xHAR.116.1	2xHAR.116	batch2	9	3367
AGGTCATAGGTGCATG-9	NTC-10x	Non-Targeting	batch2	9	6033
AGGTCATCACGCGCTA-9	HACNS975	HACNS975	batch2	9	8470
AGGTCATGTAGTTCCA-9	HACNS563.1	HACNS563	batch2	9	3507
AGGTCATGTCGACTGC-9	HACNS325	HACNS325	batch2	9	6573
AGGTCTAAGGGTTAAT-9	HACNS607	HACNS607	batch2	9	3789
AGGTCTAGTCGTCATA-9	2xHAR.446.1	2xHAR.446	batch2	9	5707
AGGTCTAGTTGGTACT-9	HACNS659	HACNS659	batch2	9	4946
AGGTCTATCGAGTCTA-9	HACNS735.1	HACNS735	batch2	9	4775
AGGTGTTCAGCTTCCT-9	HACNS860	HACNS860	batch2	9	4919
AGGTTACAGGACGCAT-9	HACNS865	HACNS865	batch2	9	4171
AGGTTACAGGGAGGAC-9	HACNS719.1	HACNS719	batch2	9	4853
AGGTTACAGTGGAATT-9	2xHAR.183	2xHAR.183	batch2	9	4896
AGGTTACGTCGACTTA-9	2xHAR.333.1	2xHAR.333	batch2	9	5538
AGGTTACGTGAATATG-9	HACNS149	HACNS149	batch2	9	4230
AGGTTACTCCGATGTA-9	2xHAR.13	2xHAR.13	batch2	9	4653
AGGTTACTCGAGTTGT-9	HACNS786	HACNS786	batch2	9	6872
AGGTTACTCTGAACGT-9	HACNS761	HACNS761	batch2	9	4663
AGGTTGTTCCCAGTGG-9	HACNS698.1	HACNS698	batch2	9	6166
AGTAACCCAAAGGATT-9	2xHAR.87.1	2xHAR.87	batch2	9	4311
AGTAACCGTAGTAAGT-9	2xHAR.65	2xHAR.65	batch2	9	4596
AGTACCAAGTCATGCT-9	HACNS426	HACNS426	batch2	9	3813
AGTACCACACACCTAA-9	HACNS643.1	HACNS643	batch2	9	5588
AGTACCATCAGCGCAC-9	HACNS635	HACNS635	batch2	9	5758
AGTACTGAGAGTTCGG-9	HACNS52.1	HACNS52	batch2	9	5220
AGTACTGAGGATACCG-9	HACNS549.1	HACNS549	batch2	9	6748
AGTACTGGTTCCCACT-9	HAR156.1	HAR156	batch2	9	6714
AGTACTGTCTCAAAGC-9	2xHAR.256.1	2xHAR.256	batch2	9	5620
AGTAGCTCAGCGTACC-9	HAR160	HAR160	batch2	9	5733
AGTAGTCAGAATGTTG-9	2xHAR.62	2xHAR.62	batch2	9	8351
AGTAGTCAGTGTAGTA-9	2xHAR.30	2xHAR.30	batch2	9	2993
AGTAGTCGTATTTCTC-9	HACNS198	HACNS198	batch2	9	6146
AGTAGTCGTCACAGAG-9	HACNS734.1	HACNS734	batch2	9	3452
AGTAGTCTCCGCAACG-9	HAR108.1	HAR108	batch2	9	4688
AGTAGTCTCTGCGTCT-9	HACNS368.1	HACNS368	batch2	9	6665
AGTCAACAGCATCAAA-9	HAR108.1	HAR108	batch2	9	7612
AGTCAACAGTATGACA-9	HACNS10.1	HACNS10	batch2	9	5372
AGTCAACAGTGAACAT-9	2xHAR.385.1	2xHAR.385	batch2	9	6270
AGTCAACCAGATTAAG-9	HACNS583.1	HACNS583	batch2	9	5804
AGTCAACGTATGAGAT-9	HACNS10	HACNS10	batch2	9	7079
AGTCAACGTTTGGGTT-9	HACNS480.1	HACNS480	batch2	9	4175
AGTCAACTCATTGTTC-9	2xHAR.132.1	2xHAR.132	batch2	9	5834
AGTCACAAGGCACAAC-9	HACNS772.1	HACNS772	batch2	9	4157
AGTCACACAAACTCTG-9	HACNS587.1	HACNS587	batch2	9	8000
AGTCACACACAAAGTA-9	2xHAR.377.1	2xHAR.377	batch2	9	7091
AGTCACAGTATCACCA-9	HAR154	HAR154	batch2	9	6181
AGTCACAGTGATATAG-9	HACNS719	HACNS719	batch2	9	6507
AGTCTCCTCATTGTTC-9	2xHAR.82	2xHAR.82	batch2	9	5141
AGTCTCCTCCGAGCTG-9	HACNS865	HACNS865	batch2	9	4179
AGTCTCCTCCTCAGGG-9	HACNS105.1	HACNS105	batch2	9	3981
AGTCTCCTCCTGATAG-9	2xHAR.333.1	2xHAR.333	batch2	9	4992
AGTGACTGTGCAACGA-9	2xHAR.33	2xHAR.33	batch2	9	4668
AGTGACTTCGTTATCT-9	HACNS278.1	HACNS278	batch2	9	6907
AGTGACTTCTGAATCG-9	2xHAR.274	2xHAR.274	batch2	9	6291
AGTGATCAGCAGGCTA-9	HACNS15	HACNS15	batch2	9	3505
AGTGATCCAATGTCAC-9	HACNS924	HACNS924	batch2	9	5072
AGTGATCCAGAAGTGC-9	HACNS927.1	HACNS927	batch2	9	5553
AGTGCCGAGGTACCTT-9	HACNS659.1	HACNS659	batch2	9	4582
AGTGCCGCACTGAGGA-9	2xHAR.24.1	2xHAR.24	batch2	9	5211
AGTGCCGGTCGACTGC-9	2xHAR.49.1	2xHAR.49	batch2	9	8407
AGTGCCGTCATCTACT-9	HACNS870	HACNS870	batch2	9	2799
AGTGCCGTCGCTGCGA-9	HAR198.1	HAR198	batch2	9	3695
AGTGTTGCACAGTACT-9	HACNS588.1	HACNS588	batch2	9	6773
AGTGTTGGTCATGACT-9	2xHAR.313.1	2xHAR.313	batch2	9	5345
AGTGTTGTCGCGCCAA-9	2xHAR.333.1	2xHAR.333	batch2	9	3902
AGTTAGCAGGTCATTC-9	HACNS239	HACNS239	batch2	9	4034
AGTTAGCAGTAGCCAG-9	2xHAR.183	2xHAR.183	batch2	9	4015
AGTTAGCGTCATCCCT-9	2xHAR.435	2xHAR.435	batch2	9	4819
AGTTCCCAGACTGGGT-9	HACNS656	HACNS656	batch2	9	6435
AGTTCCCAGCTGGCTC-9	HACNS925.1	HACNS925	batch2	9	6269
AGTTCCCGTCGCATTA-9	2xHAR.177.1	2xHAR.177	batch2	9	6295
AGTTCCCGTTCGCGTG-9	HAR190	HAR190	batch2	9	6051
AGTTCGAAGCTAATGA-9	2xHAR.536	2xHAR.536	batch2	9	5928
AGTTCGACATGACAAA-9	HACNS336	HACNS336	batch2	9	6137
AGTTCGAGTCCCACGA-9	2xHAR.536	2xHAR.536	batch2	9	3683
AGTTCGATCAAGCCGC-9	2xHAR.13	2xHAR.13	batch2	9	3771
AGTTCGATCTTTCAGT-9	HACNS607.1	HACNS607	batch2	9	6065
ATACCGAAGACCAAGC-9	HACNS786.1	HACNS786	batch2	9	4617
ATACCGAAGGGTGGGA-9	HACNS125.1	HACNS125	batch2	9	4499
ATACCGACAAGAGTTA-9	HACNS786	HACNS786	batch2	9	6600
ATACCGAGTCAGGTAG-9	2xHAR.3	2xHAR.3	batch2	9	4376
ATACCGAGTGACCTGC-9	HACNS735	HACNS735	batch2	9	4800
ATACCGATCCTGCTAC-9	HACNS336	HACNS336	batch2	9	8045
ATACCGATCGATGCAT-9	2xHAR.3.1	2xHAR.3	batch2	9	5823
ATACCTTCACGCACCA-9	HACNS734.1	HACNS734	batch2	9	4999
ATACCTTGTAGCGAGT-9	HACNS332.1	HACNS332	batch2	9	4771
ATACCTTGTGTAGTGG-9	HACNS762.1	HACNS762	batch2	9	4509
ATACCTTTCAAGAGGC-9	HACNS607.1	HACNS607	batch2	9	4524
ATACCTTTCTCTTGCG-9	HACNS125	HACNS125	batch2	9	6392
ATACTTCAGCGGTAGT-9	HACNS964	HACNS964	batch2	9	5374
ATACTTCCAACTGAAA-9	HACNS174	HACNS174	batch2	9	3282
ATACTTCGTCGAAGCA-9	HACNS544	HACNS544	batch2	9	4129
ATACTTCGTGAACTAA-9	HACNS50	HACNS50	batch2	9	5469
ATACTTCGTTGTATGC-9	2xHAR.99.1	2xHAR.99	batch2	9	4454
ATACTTCTCAGACCGC-9	HACNS38	HACNS38	batch2	9	6382
ATACTTCTCTCAATCT-9	HAR165	HAR165	batch2	9	5259
ATACTTCTCTTCCGTG-9	HACNS33	HACNS33	batch2	9	7030
ATAGACCAGAGCCCAA-9	HACNS423.1	HACNS423	batch2	9	6068
ATAGACCAGGTCACAG-9	2xHAR.287	2xHAR.287	batch2	9	6488
ATAGACCCACAGACGA-9	NTC-10x	Non-Targeting	batch2	9	5335
ATAGACCGTCGTTCAA-9	2xHAR.65.1	2xHAR.65	batch2	9	4493
ATAGAGAAGTGTTGAA-9	HACNS968.1	HACNS968	batch2	9	4164
ATAGAGACAATCAGCT-9	HACNS377.1	HACNS377	batch2	9	4257
ATAGAGACACCCATAA-9	2xHAR.471	2xHAR.471	batch2	9	4791
ATAGAGAGTACCAGAG-9	HAR181.1	HAR181	batch2	9	4289
ATAGAGAGTGATTAGA-9	HACNS198.1	HACNS198	batch2	9	6346
ATAGGCTAGTAAAGCT-9	HACNS754.1	HACNS754	batch2	9	9568
ATAGGCTCAAGGCTTT-9	HACNS149	HACNS149	batch2	9	5403
ATAGGCTTCCTAGCCT-9	2xHAR.536	2xHAR.536	batch2	9	4067
ATATCCTAGTCGGCAA-9	HACNS15.1	HACNS15	batch2	9	6052
ATATCCTCATCATCCC-9	2xHAR.183	2xHAR.183	batch2	9	7184
ATATCCTCATCGATCA-9	HAR149.1	HAR149	batch2	9	6981
ATATCCTTCCTTATCA-9	2xHAR.3.1	2xHAR.3	batch2	9	5775
ATCACAGCATCAGCAT-9	HACNS674	HACNS674	batch2	9	6073
ATCACAGGTGATGGCA-9	HACNS588	HACNS588	batch2	9	4276
ATCACAGTCGTTATCT-9	HAR165	HAR165	batch2	9	4512
ATCACGAAGAACTGAT-9	HACNS15	HACNS15	batch2	9	8338
ATCACGACACCCTAGG-9	2xHAR.333.1	2xHAR.333	batch2	9	5056
ATCACGACATCCGGTG-9	2xHAR.352.1	2xHAR.352	batch2	9	7332
ATCACGAGTTAGAGTA-9	2xHAR.509.1	2xHAR.509	batch2	9	9334
ATCACGAGTTGGCCGT-9	HACNS938	HACNS938	batch2	9	5763
ATCACTTCAAGTACCT-9	HACNS567.1	HACNS567	batch2	9	5832
ATCACTTCAATTTCTC-9	HAR149.1	HAR149	batch2	9	5428
ATCACTTTCTCTCTTC-9	HACNS798.1	HACNS798	batch2	9	4849
ATCAGGTAGGAAGAAC-9	2xHAR.135.1	2xHAR.135	batch2	9	5133
ATCAGGTCACGATAGG-9	HACNS278	HACNS278	batch2	9	6249
ATCAGGTTCGAGCCTG-9	2xHAR.116	2xHAR.116	batch2	9	5452
ATCAGGTTCTGCTGAA-9	2xHAR.62.1	2xHAR.62	batch2	9	5491
ATCCACCCACCGTGGT-9	HACNS798	HACNS798	batch2	9	4962
ATCCACCCACTGGCGT-9	2xHAR.471	2xHAR.471	batch2	9	5917
ATCCACCCATCGTCCT-9	HAR190.1	HAR190	batch2	9	7106
ATCCACCGTTTACTGG-9	HACNS198	HACNS198	batch2	9	7191
ATCCACCTCGAACCTA-9	HAR106.1	HAR106	batch2	9	6484
ATCCATTAGAAGAACG-9	HACNS336	HACNS336	batch2	9	5604
ATCCATTAGTAACCTC-9	HAR202	HAR202	batch2	9	6659
ATCCATTTCGAACCTA-9	HACNS880	HACNS880	batch2	9	6307
ATCCATTTCGTCAACA-9	HACNS851	HACNS851	batch2	9	5431
ATCCATTTCTGTCAGA-9	2xHAR.492	2xHAR.492	batch2	9	5487
ATCCCTGAGATTAGAC-9	2xHAR.183	2xHAR.183	batch2	9	4454
ATCCCTGAGGTTGGAC-9	HACNS915.1	HACNS915	batch2	9	5564
ATCCCTGAGTCTTCCC-9	2xHAR.258.1	2xHAR.258	batch2	9	5764
ATCCCTGCAGCAGAAC-9	2xHAR.33	2xHAR.33	batch2	9	5787
ATCCCTGTCAAGTCGT-9	HACNS377	HACNS377	batch2	9	4978
ATCCCTGTCGGCTGTG-9	2xHAR.62	2xHAR.62	batch2	9	5419
ATCCGTCAGTCTTCGA-9	HACNS698	HACNS698	batch2	9	6596
ATCCGTCTCAAGTGTC-9	HACNS762.1	HACNS762	batch2	9	5343
ATCCGTCTCCGAAATC-9	2xHAR.135.1	2xHAR.135	batch2	9	6491
ATCCTATAGACTCTAC-9	HACNS722.1	HACNS722	batch2	9	5693
ATCCTATAGCTTAGTC-9	HACNS858.1	HACNS858	batch2	9	5908
ATCCTATCAATGGCCC-9	HACNS454.1	HACNS454	batch2	9	6313
ATCCTATGTAGCTAAA-9	HACNS643.1	HACNS643	batch2	9	5947
ATCCTATGTCTGCATA-9	HACNS480	HACNS480	batch2	9	6062
ATCCTATTCGCATTGA-9	HACNS336.1	HACNS336	batch2	9	6101
ATCGATGTCACGGGAA-9	2xHAR.180	2xHAR.180	batch2	9	2944
ATCGCCTAGTATGCAA-9	HACNS964.1	HACNS964	batch2	9	5551
ATCGCCTCATAACAGA-9	HACNS915.1	HACNS915	batch2	9	7880
ATCGCCTGTCGCACGT-9	2xHAR.62.1	2xHAR.62	batch2	9	3752
ATCGCCTTCTTGGTCC-9	2xHAR.3	2xHAR.3	batch2	9	5146
ATCGGATCAAGTGCAG-9	HACNS198.1	HACNS198	batch2	9	3685
ATCGGATGTGAGGCAT-9	HACNS15.1	HACNS15	batch2	9	5469
ATCGGATGTGATATAG-9	2xHAR.3	2xHAR.3	batch2	9	3458
ATCGGATGTTAAGACA-9	2xHAR.413	2xHAR.413	batch2	9	7969
ATCGGATTCCACGGAC-9	HACNS255	HACNS255	batch2	9	6280
ATCGGCGAGATCGGTG-9	2xHAR.51	2xHAR.51	batch2	9	5208
ATCGGCGAGCCACTCG-9	HACNS563	HACNS563	batch2	9	4832
ATCGGCGAGGTACTGG-9	HAR184	HAR184	batch2	9	8659
ATCGGCGGTACTGCCG-9	HACNS52.1	HACNS52	batch2	9	4874
ATCGGCGTCCATTCGC-9	2xHAR.223.1	2xHAR.223	batch2	9	3472
ATCGTAGCAATCGCCG-9	2xHAR.471.1	2xHAR.471	batch2	9	5028
ATCGTAGGTGCAATAA-9	2xHAR.238.1	2xHAR.238	batch2	9	5301
ATCGTCCCACAGTCGC-9	HACNS805	HACNS805	batch2	9	3922
ATCGTGACAAGCACAG-9	HACNS780.1	HACNS780	batch2	9	9305
ATCGTGACAAGGCAAC-9	HACNS96	HACNS96	batch2	9	3559
ATCGTGACACTGCATA-9	HACNS205.1	HACNS205	batch2	9	5360
ATCGTGACATCGGAGA-9	HACNS325.1	HACNS325	batch2	9	4772
ATCGTGACATTGACTG-9	HACNS336	HACNS336	batch2	9	8056
ATCGTGAGTAGCACAG-9	HACNS682.1	HACNS682	batch2	9	5609
ATCGTGAGTTGGCCGT-9	HACNS10	HACNS10	batch2	9	4646
ATCTCTAAGGTTCACT-9	HACNS584	HACNS584	batch2	9	5304
ATCTCTACAACTGTGT-9	HACNS426	HACNS426	batch2	9	3381
ATCTCTACAATAAGGT-9	HAR181.1	HAR181	batch2	9	4136
ATCTCTACACCTGAAT-9	2xHAR.51.1	2xHAR.51	batch2	9	4717
ATCTCTAGTGGACTAG-9	HAR149.1	HAR149	batch2	9	4982
ATCTTCACAACACAGG-9	HACNS368	HACNS368	batch2	9	4498
ATCTTCATCATGCGGC-9	NTC5	Non-Targeting	batch2	9	3789
ATGAAAGAGGTCACAG-9	HAR184	HAR184	batch2	9	4804
ATGAAAGCAAAGCACG-9	HACNS454	HACNS454	batch2	9	5576
ATGAAAGCAACAGCTT-9	2xHAR.116.1	2xHAR.116	batch2	9	5340
ATGAAAGGTGCATGAG-9	HACNS551.1	HACNS551	batch2	9	4865
ATGAAAGGTGTCTCCT-9	2xHAR.177.1	2xHAR.177	batch2	9	5390
ATGAAAGTCCGATAAC-9	HACNS238	HACNS238	batch2	9	7103
ATGAAAGTCGAGCCTG-9	2xHAR.531	2xHAR.531	batch2	9	5076
ATGACCAAGGAACGCT-9	2xHAR.213.1	2xHAR.213	batch2	9	8206
ATGACCAAGGGCTAAC-9	HACNS975.1	HACNS975	batch2	9	5353
ATGACCATCTTTCCAA-9	HACNS643	HACNS643	batch2	9	5377
ATGAGGGAGAAACTCA-9	2xHAR.377	2xHAR.377	batch2	9	5112
ATGAGGGCAGCAATTC-9	HAR172	HAR172	batch2	9	6487
ATGAGGGGTGTTCGTA-9	HACNS588.1	HACNS588	batch2	9	3771
ATGAGGGGTTGTGTTG-9	HACNS915.1	HACNS915	batch2	9	3970
ATGAGGGTCAGTCTTT-9	HACNS96	HACNS96	batch2	9	6905
ATGAGGGTCCGTAATG-9	2xHAR.419	2xHAR.419	batch2	9	5510
ATGATCGAGGTCGTAG-9	HACNS851.1	HACNS851	batch2	9	2857
ATGATCGGTACGTTCA-9	HACNS96.1	HACNS96	batch2	9	2840
ATGATCGGTGAATATG-9	HACNS588	HACNS588	batch2	9	4261
ATGATCGTCACATACG-9	HACNS336.1	HACNS336	batch2	9	6324
ATGCATGAGCAACCAG-9	HACNS174.1	HACNS174	batch2	9	7619
ATGCATGGTTGTCCCT-9	2xHAR.82	2xHAR.82	batch2	9	6217
ATGCATGTCACTGATG-9	HACNS332.1	HACNS332	batch2	9	6144
ATGCATGTCTGTACAG-9	HACNS927	HACNS927	batch2	9	6584
ATGCCTCAGGTACCTT-9	HACNS719	HACNS719	batch2	9	4304
ATGCCTCGTGTCGCTG-9	HACNS719.1	HACNS719	batch2	9	6923
ATGCCTCTCACAAGGG-9	2xHAR.215.1	2xHAR.215	batch2	9	7653
ATGCCTCTCGGAGTGA-9	HACNS332.1	HACNS332	batch2	9	3463
ATGCGATAGGGTCTTT-9	2xHAR.87.1	2xHAR.87	batch2	9	5509
ATGCGATAGTCCTGCG-9	HACNS71	HACNS71	batch2	9	4162
ATGCGATCAAGTATAG-9	HACNS870	HACNS870	batch2	9	4238
ATGCGATGTACAACGG-9	HACNS880.1	HACNS880	batch2	9	7039
ATGGAGGAGTGCAGCA-9	2xHAR.39	2xHAR.39	batch2	9	4830
ATGGAGGCAATTGCGT-9	HACNS722	HACNS722	batch2	9	6852
ATGGAGGGTCGTCGGT-9	2xHAR.82	2xHAR.82	batch2	9	4741
ATGGAGGGTGAGATCG-9	HACNS383.1	HACNS383	batch2	9	4178
ATGGAGGTCTGCATAG-9	HACNS712	HACNS712	batch2	9	2938
ATGGATCAGAAGCGCT-9	HACNS71	HACNS71	batch2	9	3004
ATGGATCAGTAGTCAA-9	2xHAR.65	2xHAR.65	batch2	9	4263
ATGGATCAGTGCTCAT-9	HACNS522.1	HACNS522	batch2	9	3305
ATGGGAGAGCAACAAT-9	2xHAR.446.1	2xHAR.446	batch2	9	7040
ATGGGAGCAGTGGCTC-9	HAR108.1	HAR108	batch2	9	4920
ATGGGAGTCAAACCCA-9	2xHAR.377	2xHAR.377	batch2	9	5908
ATGGGAGTCAGCTTCC-9	2xHAR.377	2xHAR.377	batch2	9	3948
ATGGGAGTCCGACATA-9	HACNS205	HACNS205	batch2	9	3860
ATGGGAGTCCTCGCAT-9	HACNS780	HACNS780	batch2	9	5192
ATGGGAGTCTCTTCAA-9	HACNS442	HACNS442	batch2	9	4187
ATGGGTTCATCCGGCA-9	2xHAR.67.1	2xHAR.67	batch2	9	10498
ATGGGTTGTAAGCTCT-9	HACNS761.1	HACNS761	batch2	9	5226
ATGGGTTTCCGTGTCT-9	HAR184.1	HAR184	batch2	9	5870
ATGGGTTTCTTTCCGG-9	HACNS964.1	HACNS964	batch2	9	5507
ATGGTTGAGATGCTGG-9	2xHAR.531	2xHAR.531	batch2	9	3672
ATGGTTGAGTCTTCGA-9	HACNS563	HACNS563	batch2	9	3484
ATGGTTGCAAATGGAT-9	HACNS99	HACNS99	batch2	9	6116
ATGTCCCAGACCGCCT-9	HACNS174	HACNS174	batch2	9	5634
ATGTCCCAGTAATCCC-9	2xHAR.509	2xHAR.509	batch2	9	3441
ATGTCCCAGTCAGCGA-9	HACNS439.1	HACNS439	batch2	9	6884
ATGTCCCCACCTAAAC-9	HACNS588.1	HACNS588	batch2	9	5816
ATGTCCCCAGTGGTGA-9	2xHAR.51.1	2xHAR.51	batch2	9	4613
ATGTCCCGTCGCGTTG-9	2xHAR.341.1	2xHAR.341	batch2	9	6109
ATGTCTTAGAAGCTCG-9	HACNS703	HACNS703	batch2	9	3577
ATGTCTTCACACCGCA-9	HACNS763	HACNS763	batch2	9	7643
ATGTCTTGTAACAAGT-9	HACNS754.1	HACNS754	batch2	9	3461
ATGTCTTGTGGAAATT-9	HACNS909	HACNS909	batch2	9	6349
ATGTCTTGTGTTGCCG-9	HACNS643.1	HACNS643	batch2	9	7345
ATGTCTTGTTGTTGTG-9	HACNS880.1	HACNS880	batch2	9	3085
ATGTCTTGTTTGAAAG-9	2xHAR.62	2xHAR.62	batch2	9	4228
ATTACCTAGCCGATTT-9	HACNS67.1	HACNS67	batch2	9	6182
ATTACCTAGCGCTTCG-9	2xHAR.310	2xHAR.310	batch2	9	7551
ATTACCTAGTAGGAAG-9	2xHAR.223.1	2xHAR.223	batch2	9	5270
ATTACCTCAGATCCTA-9	HACNS442	HACNS442	batch2	9	4023
ATTACCTCAGTGTACT-9	2xHAR.213.1	2xHAR.213	batch2	9	5710
ATTACCTGTATGAGAT-9	2xHAR.213.1	2xHAR.213	batch2	9	4473
ATTACCTTCATTCACT-9	HAR93.1	HAR93	batch2	9	5485
ATTACTCAGGTAAACT-9	2xHAR.235	2xHAR.235	batch2	9	4545
ATTACTCGTATCGAAA-9	HAR108.1	HAR108	batch2	9	5401
ATTACTCTCCACCTGT-9	HACNS255	HACNS255	batch2	9	7611
ATTACTCTCCGCACGA-9	2xHAR.223	2xHAR.223	batch2	9	4470
ATTACTCTCTGAGAAA-9	HACNS635.1	HACNS635	batch2	9	3587
ATTATCCAGCTAGAGC-9	HACNS712	HACNS712	batch2	9	3424
ATTATCCGTTTCGACA-9	2xHAR.3.1	2xHAR.3	batch2	9	7903
ATTATCCTCCATAGAC-9	2xHAR.49	2xHAR.49	batch2	9	5435
ATTATCCTCTCAGAAC-9	HACNS336.1	HACNS336	batch2	9	7250
ATTCACTAGTGTACAA-9	HACNS684	HACNS684	batch2	9	4033
ATTCACTGTGACTCTA-9	HACNS480.1	HACNS480	batch2	9	3673
ATTCACTTCCAGCAAT-9	HACNS420.1	HACNS420	batch2	9	4079
ATTCAGGAGACTCTAC-9	2xHAR.177	2xHAR.177	batch2	9	6957
ATTCAGGAGCCTGTGC-9	HAR116	HAR116	batch2	9	5720
ATTCAGGAGCTATCTG-9	HACNS198	HACNS198	batch2	9	5174
ATTCAGGTCCCATAAG-9	2xHAR.223.1	2xHAR.223	batch2	9	6232
ATTCAGGTCGACCAAT-9	HACNS698	HACNS698	batch2	9	7627
ATTCATCAGATTGTGA-9	HACNS205	HACNS205	batch2	9	5817
ATTCATCTCCGTGTCT-9	2xHAR.332.1	2xHAR.332	batch2	9	5796
ATTCATCTCGAATGCT-9	2xHAR.491.1	2xHAR.491	batch2	9	4921
ATTCCATAGGATAATC-9	HAR165.1	HAR165	batch2	9	3388
ATTCCATAGGATACCG-9	HAR156.1	HAR156	batch2	9	4900
ATTCCATCACTCCTGT-9	HACNS698.1	HACNS698	batch2	9	5547
ATTCCATCAGATACCT-9	2xHAR.67.1	2xHAR.67	batch2	9	5992
ATTCCATGTGCGTCGT-9	2xHAR.313	2xHAR.313	batch2	9	3249
ATTCCCGAGCATTGAA-9	2xHAR.33.1	2xHAR.33	batch2	9	5287
ATTCCCGCAGTCCGTG-9	HACNS703	HACNS703	batch2	9	4474
ATTCCCGCATGGATCT-9	2xHAR.471.1	2xHAR.471	batch2	9	4700
ATTCCCGGTATGGGAC-9	HACNS325.1	HACNS325	batch2	9	9432
ATTCCCGTCGCAGATT-9	2xHAR.437.1	2xHAR.437	batch2	9	4580
ATTCCCGTCGGCATAT-9	HACNS975	HACNS975	batch2	9	4660
ATTCCTAAGAGAGGTA-9	2xHAR.256.1	2xHAR.256	batch2	9	4744
ATTCCTAGTGCGGATA-9	2xHAR.128	2xHAR.128	batch2	9	4077
ATTCCTAGTTGCGGCT-9	2xHAR.87.1	2xHAR.87	batch2	9	6109
ATTCCTATCGGTCTAA-9	HACNS636.1	HACNS636	batch2	9	4699
ATTCCTATCTCTCGAC-9	HACNS99.1	HACNS99	batch2	9	5078
ATTCGTTCACGACCTG-9	HACNS50	HACNS50	batch2	9	5556
ATTCGTTCACGCACCA-9	2xHAR.165	2xHAR.165	batch2	9	5295
ATTCGTTGTCTCAAGT-9	HACNS851	HACNS851	batch2	9	6733
ATTCTACAGCATGATA-9	2xHAR.116.1	2xHAR.116	batch2	9	5924
ATTCTACCAGCTTCCT-9	2xHAR.238.1	2xHAR.238	batch2	9	4879
ATTCTACGTAATGCGG-9	HACNS174.1	HACNS174	batch2	9	5110
ATTCTACGTACTGTTG-9	HACNS584.1	HACNS584	batch2	9	5229
ATTCTACTCCAGCTCT-9	2xHAR.17.1	2xHAR.17	batch2	9	6947
ATTCTTGGTAGAAACT-9	2xHAR.24.1	2xHAR.24	batch2	9	5043
ATTCTTGTCAGGAACG-9	HACNS635	HACNS635	batch2	9	3271
ATTCTTGTCCCATGGG-9	HACNS865.1	HACNS865	batch2	9	4314
ATTCTTGTCGGTCGGT-9	HACNS278	HACNS278	batch2	9	4169
ATTGGGTCACGGCTAC-9	2xHAR.346.1	2xHAR.346	batch2	9	6028
ATTGGGTGTATCGAGG-9	2xHAR.435	2xHAR.435	batch2	9	5980
ATTGGGTGTTAGAGTA-9	HACNS962	HACNS962	batch2	9	6086
ATTGTTCAGCTGCCTG-9	HACNS780	HACNS780	batch2	9	5222
ATTGTTCAGTATGAAC-9	HAR149	HAR149	batch2	9	6170
ATTGTTCGTGATAGTA-9	HAR160.1	HAR160	batch2	9	4607
ATTTACCAGGTCACAG-9	HACNS76.1	HACNS76	batch2	9	4878
ATTTACCGTCACCACG-9	2xHAR.186.1	2xHAR.186	batch2	9	8615
ATTTACCGTTAAGCAA-9	HACNS295.1	HACNS295	batch2	9	8437
ATTTACCGTTGAAGTA-9	HACNS332.1	HACNS332	batch2	9	2957
ATTTCACGTCTCCTGT-9	HACNS278.1	HACNS278	batch2	9	3905
ATTTCACGTGGTAATA-9	2xHAR.446.1	2xHAR.446	batch2	9	6012
ATTTCTGGTTCGATTG-9	HAR169	HAR169	batch2	9	8187
ATTTCTGTCTTTCAGT-9	2xHAR.82	2xHAR.82	batch2	9	4505
CAAAGAAAGACAGCTG-9	NTC4	Non-Targeting	batch2	9	3440
CAAAGAAAGTCAGAGC-9	HAR202.1	HAR202	batch2	9	3768
CAACAACAGCGCATCC-9	HACNS10	HACNS10	batch2	9	8003
CAACAACAGTAGACCG-9	2xHAR.531.1	2xHAR.531	batch2	9	5649
CAACAACAGTCGAGGT-9	HAR67	HAR67	batch2	9	3569
CAACAACGTAGCGCCT-9	2xHAR.17	2xHAR.17	batch2	9	5289
CAACAACTCCGCTAGG-9	2xHAR.30	2xHAR.30	batch2	9	5183
CAACAGTTCAGGGATG-9	HACNS377	HACNS377	batch2	9	4866
CAACCAAAGTACGTCT-9	HACNS643	HACNS643	batch2	9	7657
CAACCAACAAATGCTC-9	HACNS255	HACNS255	batch2	9	4982
CAACCAACACTTGACA-9	HACNS336.1	HACNS336	batch2	9	6890
CAACCAACAGCAGACA-9	HACNS975.1	HACNS975	batch2	9	6009
CAACCAATCCTACCAC-9	NTC4	Non-Targeting	batch2	9	6298
CAACCAATCGGAAACG-9	2xHAR.30.1	2xHAR.30	batch2	9	5725
CAACCTCAGCGACTTT-9	2xHAR.346.1	2xHAR.346	batch2	9	6668
CAACCTCCAGCTGCCA-9	HACNS734.1	HACNS734	batch2	9	8301
CAACCTCCATCTCCCA-9	HACNS149	HACNS149	batch2	9	7875
CAACCTCGTCGGTGAA-9	HAR198	HAR198	batch2	9	4306
CAACCTCGTGAGCGAT-9	2xHAR.235.1	2xHAR.235	batch2	9	3582
CAACCTCGTGGCAGAT-9	HACNS927.1	HACNS927	batch2	9	3903
CAACGATAGGATTTAG-9	2xHAR.128.1	2xHAR.128	batch2	9	5074
CAACGATCAGGACGAT-9	HACNS659.1	HACNS659	batch2	9	5439
CAACGATGTATCGTGT-9	HACNS205	HACNS205	batch2	9	6811
CAACGATTCGACACTA-9	2xHAR.531.1	2xHAR.531	batch2	9	3121
CAACGATTCGTAGGAG-9	2xHAR.313	2xHAR.313	batch2	9	5199
CAACGGCAGATTGAGT-9	2xHAR.132.1	2xHAR.132	batch2	9	4482
CAACGGCAGTTGCGCC-9	HACNS377	HACNS377	batch2	9	5741
CAACGGCCATCGGAAG-9	HACNS188.1	HACNS188	batch2	9	5074
CAAGACTCATACCACA-9	HACNS643.1	HACNS643	batch2	9	4931
CAAGACTCATGGCTAT-9	2xHAR.536.1	2xHAR.536	batch2	9	6949
CAAGACTGTTGCACGC-9	2xHAR.385.1	2xHAR.385	batch2	9	6776
CAAGACTTCACATACG-9	HAR106	HAR106	batch2	9	6139
CAAGACTTCCGGTAGC-9	2xHAR.17.1	2xHAR.17	batch2	9	6545
CAAGACTTCTATCGTT-9	HACNS205	HACNS205	batch2	9	4301
CAAGACTTCTCGCGTT-9	HACNS975	HACNS975	batch2	9	6107
CAAGAGGCACCCAACG-9	2xHAR.135.1	2xHAR.135	batch2	9	5054
CAAGAGGGTGATATAG-9	2xHAR.509.1	2xHAR.509	batch2	9	7062
CAAGAGGTCAACCCGG-9	2xHAR.39.1	2xHAR.39	batch2	9	4087
CAAGCTACAAAGACGC-9	2xHAR.385	2xHAR.385	batch2	9	6268
CAAGCTACACGGCACT-9	HACNS719.1	HACNS719	batch2	9	4257
CAAGCTACATTCTGTT-9	HACNS188	HACNS188	batch2	9	6914
CAAGCTAGTATGGGAC-9	HACNS96.1	HACNS96	batch2	9	7922
CAAGCTATCATCGCCT-9	HACNS205	HACNS205	batch2	9	5893
CAAGGGAAGAGACAAG-9	HAR165	HAR165	batch2	9	5521
CAAGGGAAGAGTTGAT-9	HACNS656.1	HACNS656	batch2	9	5052
CAAGGGAAGCTCGGCT-9	HACNS583	HACNS583	batch2	9	4579
CAAGGGACAAATCCCA-9	2xHAR.128.1	2xHAR.128	batch2	9	5318
CAAGGGACACGCTGCA-9	2xHAR.437.1	2xHAR.437	batch2	9	6385
CAAGGGAGTTGACTAC-9	HACNS870	HACNS870	batch2	9	3481
CAATACGAGGGCAACT-9	2xHAR.17.1	2xHAR.17	batch2	9	7464
CAATACGAGGTCGAGT-9	HAR160.1	HAR160	batch2	9	2634
CAATACGCAAATAAGC-9	HAR202.1	HAR202	batch2	9	6831
CAATACGCAGTTTCGA-9	HAR184.1	HAR184	batch2	9	6031
CAATACGCATTGTAGC-9	2xHAR.377.1	2xHAR.377	batch2	9	5241
CAATACGGTGGATCAG-9	HACNS588.1	HACNS588	batch2	9	5503
CAATACGTCGTGCTCT-9	HACNS860.1	HACNS860	batch2	9	2738
CAATACGTCTCATGGA-9	2xHAR.13	2xHAR.13	batch2	9	6206
CAATCGACACACCGAC-9	HACNS735.1	HACNS735	batch2	9	5153
CAATCGACACATGGTT-9	HACNS125	HACNS125	batch2	9	7238
CAATCGACACCAGCTG-9	HACNS682	HACNS682	batch2	9	6589
CAATCGACAGTGTGCC-9	2xHAR.128.1	2xHAR.128	batch2	9	6145
CAATCGATCAGCCTTC-9	HAR156	HAR156	batch2	9	8663
CAATCGATCCCAGCGA-9	HACNS901.1	HACNS901	batch2	9	5723
CAATCGATCTGCGGGT-9	HACNS174	HACNS174	batch2	9	5265
CAATGACAGTCATGCT-9	HAR202	HAR202	batch2	9	5878
CAATGACCACGGTAGA-9	HACNS587	HACNS587	batch2	9	4079
CAATGACCAGCGAGTA-9	2xHAR.256.1	2xHAR.256	batch2	9	7556
CAATGACGTTGCGGCT-9	HACNS975	HACNS975	batch2	9	5933
CAATGACTCCGGCTTT-9	HACNS635	HACNS635	batch2	9	10995
CAATTTCCACATTGTG-9	HAR67.1	HAR67	batch2	9	4973
CAATTTCCAGCATGCC-9	2xHAR.65	2xHAR.65	batch2	9	3503
CAATTTCTCCTCAGAA-9	2xHAR.62	2xHAR.62	batch2	9	4471
CACAACAGTGACTCTA-9	2xHAR.256	2xHAR.256	batch2	9	7605
CACAACATCTCATGCC-9	2xHAR.177	2xHAR.177	batch2	9	7451
CACAACATCTCTTGCG-9	HAR160.1	HAR160	batch2	9	6175
CACAACATCTGTAACG-9	HAR149	HAR149	batch2	9	4783
CACACAAAGTAAATGC-9	HACNS588.1	HACNS588	batch2	9	5743
CACACAAGTCACAATC-9	HACNS377.1	HACNS377	batch2	9	7069
CACAGATCAAGGTTGG-9	HACNS588.1	HACNS588	batch2	9	5532
CACAGATCACGATTCA-9	HACNS805.1	HACNS805	batch2	9	5011
CACAGATTCTATCGCC-9	HACNS858.1	HACNS858	batch2	9	5678
CACAGGCAGATGTTAG-9	2xHAR.67	2xHAR.67	batch2	9	4577
CACAGGCGTTGCTCGG-9	HACNS754.1	HACNS754	batch2	9	6230
CACAGGCTCAGTCAGT-9	HACNS703	HACNS703	batch2	9	6598
CACAGGCTCTTCGGAA-9	HACNS671	HACNS671	batch2	9	5446
CACATGAAGCTGCGAA-9	HACNS188.1	HACNS188	batch2	9	6238
CACATGAAGGATGGCT-9	2xHAR.491	2xHAR.491	batch2	9	5993
CACATGAGTAGGCTGA-9	HACNS772	HACNS772	batch2	9	8336
CACATGAGTCAAGCGA-9	HACNS698.1	HACNS698	batch2	9	5737
CACATGATCCCGAATA-9	2xHAR.510.1	2xHAR.510	batch2	9	5342
CACCAAACAGGTCTCG-9	HACNS772.1	HACNS772	batch2	9	7390
CACCAAACATACCAGT-9	2xHAR.305.1	2xHAR.305	batch2	9	4959
CACCGTTAGAGCTGAC-9	HACNS860	HACNS860	batch2	9	3943
CACCGTTAGTAAACAC-9	2xHAR.116.1	2xHAR.116	batch2	9	5350
CACCGTTCATATCGGT-9	NTC-10x	Non-Targeting	batch2	9	7563
CACCGTTGTCGATTCA-9	HAR149	HAR149	batch2	9	4958
CACCGTTTCGTAACAC-9	2xHAR.437.1	2xHAR.437	batch2	9	4960
CACCGTTTCTACTGAG-9	HACNS38	HACNS38	batch2	9	3318
CACGAATAGTATAGAC-9	HAR93.1	HAR93	batch2	9	4404
CACGAATCACCAATTG-9	2xHAR.128	2xHAR.128	batch2	9	6433
CACGAATGTCCCGTGA-9	HAR25.1	HAR25	batch2	9	6312
CACGAATGTCGGCTAC-9	HACNS155.1	HACNS155	batch2	9	5893
CACGAATGTGCGTGCT-9	HACNS780.1	HACNS780	batch2	9	2926
CACGAATTCATCTACT-9	2xHAR.165	2xHAR.165	batch2	9	3915
CACGAATTCTCAATCT-9	HACNS278.1	HACNS278	batch2	9	4902
CACGAATTCTGAGAAA-9	HAR93	HAR93	batch2	9	4994
CACGGGTAGGTCACAG-9	2xHAR.531.1	2xHAR.531	batch2	9	6250
CACGGGTAGTCACAGG-9	HAR198.1	HAR198	batch2	9	4857
CACGGGTTCTGGCCGA-9	2xHAR.333.1	2xHAR.333	batch2	9	3064
CACGTGGCACACCGCA-9	HACNS259	HACNS259	batch2	9	4432
CACGTGGTCGGATACT-9	2xHAR.183.1	2xHAR.183	batch2	9	6973
CACGTTCAGATTTGCC-9	2xHAR.385.1	2xHAR.385	batch2	9	8365
CACGTTCAGTCACTAC-9	HAR190.1	HAR190	batch2	9	9067
CACGTTCCAATTGTGC-9	NTC-10x	Non-Targeting	batch2	9	6104
CACGTTCCACTAGAGG-9	2xHAR.437.1	2xHAR.437	batch2	9	4179
CACGTTCCAGGACAGT-9	HACNS762.1	HACNS762	batch2	9	5167
CACGTTCCAGGTATGG-9	2xHAR.30	2xHAR.30	batch2	9	5528
CACTAAGAGTCATTGC-9	HACNS761	HACNS761	batch2	9	4554
CACTAAGCAGAACTTC-9	HACNS938	HACNS938	batch2	9	8531
CACTAAGCAGAGGACT-9	HACNS105	HACNS105	batch2	9	7417
CACTAAGGTGCACGCT-9	2xHAR.3.1	2xHAR.3	batch2	9	6763
CACTGAAAGCAAGTGC-9	HACNS656.1	HACNS656	batch2	9	3932
CACTGAAGTAACACCT-9	2xHAR.62	2xHAR.62	batch2	9	5993
CACTGAATCCCATACC-9	HAR108	HAR108	batch2	9	3387
CACTGGGCACGTAGTT-9	HAR93	HAR93	batch2	9	4321
CACTGGGCAGCGTTGC-9	HACNS968	HACNS968	batch2	9	7262
CACTGGGGTCCATACA-9	2xHAR.341.1	2xHAR.341	batch2	9	5594
CACTGGGTCTGACAGT-9	2xHAR.3.1	2xHAR.3	batch2	9	5354
CACTGTCCAGCTCGGT-9	2xHAR.510	2xHAR.510	batch2	9	8816
CACTGTCGTATAATGG-9	HACNS722.1	HACNS722	batch2	9	4625
CACTTCGAGGCACCAA-9	HACNS129.1	HACNS129	batch2	9	5207
CACTTCGCAACAAGTA-9	2xHAR.377.1	2xHAR.377	batch2	9	7691
CACTTCGCAACCAGAG-9	HACNS198	HACNS198	batch2	9	4553
CACTTCGCATCTCATT-9	HACNS587.1	HACNS587	batch2	9	6409
CACTTCGCATCTGCGG-9	HACNS239.1	HACNS239	batch2	9	5729
CACTTCGTCTCGACGG-9	2xHAR.377	2xHAR.377	batch2	9	5146
CAGAGCCAGATTGTGA-9	2xHAR.531.1	2xHAR.531	batch2	9	4458
CAGAGCCTCCATCTCG-9	NTC1	Non-Targeting	batch2	9	3716
CAGATACAGCACAAAT-9	HACNS607	HACNS607	batch2	9	6639
CAGATACAGGTGAGAA-9	HACNS968	HACNS968	batch2	9	3654
CAGATACAGTCACTGT-9	HACNS870	HACNS870	batch2	9	4857
CAGATACCAAACACCT-9	HAR172	HAR172	batch2	9	6241
CAGATACCAGAAGCGT-9	HACNS454	HACNS454	batch2	9	8050
CAGATACCAGAGATGC-9	2xHAR.87.1	2xHAR.87	batch2	9	9496
CAGATACCAGCTTCGG-9	NTC1	Non-Targeting	batch2	9	5614
CAGATACCAGTTGAAA-9	2xHAR.333.1	2xHAR.333	batch2	9	5821
CAGATACGTGCATGAG-9	HACNS129	HACNS129	batch2	9	3761
CAGATACTCGTCCTCA-9	HAR108.1	HAR108	batch2	9	4763
CAGATACTCTTTGCTA-9	NTC4	Non-Targeting	batch2	9	5961
CAGATCACACGTACAT-9	HACNS420.1	HACNS420	batch2	9	3557
CAGATCACAGTAGTGG-9	2xHAR.509.1	2xHAR.509	batch2	9	3988
CAGATCACATCCGAAT-9	HACNS259	HACNS259	batch2	9	9356
CAGATCAGTCCAAAGG-9	HACNS420.1	HACNS420	batch2	9	5970
CAGATCATCCAACTAG-9	2xHAR.49	2xHAR.49	batch2	9	5641
CAGATCATCCACCTCA-9	2xHAR.491	2xHAR.491	batch2	9	6228
CAGATTGAGGAACGAA-9	HACNS636.1	HACNS636	batch2	9	3488
CAGATTGCAACCCTCT-9	2xHAR.377	2xHAR.377	batch2	9	5723
CAGATTGCACTTGTCC-9	HACNS67	HACNS67	batch2	9	6055
CAGATTGTCAAGCCGC-9	2xHAR.437.1	2xHAR.437	batch2	9	5675
CAGCAATAGAGGGTAA-9	2xHAR.67.1	2xHAR.67	batch2	9	4483
CAGCAATCAACGTTAC-9	2xHAR.180.1	2xHAR.180	batch2	9	5685
CAGCAATCAAGAGATT-9	2xHAR.132.1	2xHAR.132	batch2	9	6713
CAGCAATCAGACCAGA-9	HAR116	HAR116	batch2	9	6704
CAGCAATGTTGTGGAG-9	HACNS798.1	HACNS798	batch2	9	5075
CAGCAATTCAATCCAG-9	HACNS549.1	HACNS549	batch2	9	5834
CAGCAATTCCACAAGT-9	2xHAR.13	2xHAR.13	batch2	9	5863
CAGCAATTCCACCTCA-9	HACNS674	HACNS674	batch2	9	9806
CAGCAATTCTATCGTT-9	2xHAR.346.1	2xHAR.346	batch2	9	5775
CAGCAATTCTTTCCAA-9	HACNS588.1	HACNS588	batch2	9	6593
CAGCACGCAAATGATG-9	2xHAR.274	2xHAR.274	batch2	9	6158
CAGCACGGTAACAAGT-9	HAR25	HAR25	batch2	9	3871
CAGCACGGTACCGTGC-9	HACNS925.1	HACNS925	batch2	9	6685
CAGCACGTCTTGGATG-9	HACNS71.1	HACNS71	batch2	9	4094
CAGCCAGCACGGCGTT-9	HACNS71	HACNS71	batch2	9	5276
CAGCCAGGTATCGCGC-9	HACNS880.1	HACNS880	batch2	9	7953
CAGCCAGTCCCTCTCC-9	HACNS587	HACNS587	batch2	9	6414
CAGGCCAAGCGACTAG-9	HACNS96.1	HACNS96	batch2	9	5481
CAGGCCACAACCGATT-9	HACNS238.1	HACNS238	batch2	9	5014
CAGGCCACAAGCTCTA-9	2xHAR.67.1	2xHAR.67	batch2	9	6744
CAGGCCAGTACTAGCT-9	2xHAR.235	2xHAR.235	batch2	9	8576
CAGGCCATCCCTGGTT-9	HACNS439.1	HACNS439	batch2	9	5594
CAGGGCTAGGGCAGGA-9	HACNS259	HACNS259	batch2	9	4216
CAGGGCTGTGCGGCTT-9	HACNS858.1	HACNS858	batch2	9	5415
CAGGGCTTCAACCGAT-9	HACNS901	HACNS901	batch2	9	5710
CAGGGCTTCCGAAGGA-9	2xHAR.333	2xHAR.333	batch2	9	4518
CAGGTATAGAGAGGTA-9	2xHAR.87.1	2xHAR.87	batch2	9	6470
CAGGTATAGCTCATAC-9	NTC5	Non-Targeting	batch2	9	4517
CAGGTATTCAAGGACG-9	HACNS682	HACNS682	batch2	9	6616
CAGGTATTCCATCGTC-9	HACNS423.1	HACNS423	batch2	9	3889
CAGGTATTCCTTGACC-9	HACNS567.1	HACNS567	batch2	9	5741
CAGGTATTCTACCCAC-9	2xHAR.491.1	2xHAR.491	batch2	9	6094
CAGTGCGAGTCACACT-9	2xHAR.413	2xHAR.413	batch2	9	7575
CAGTGCGTCACCTTGC-9	2xHAR.70	2xHAR.70	batch2	9	3029
CAGTGCGTCTCAGTCC-9	HAR67.1	HAR67	batch2	9	7550
CAGTTAGAGGCTTAGG-9	2xHAR.132.1	2xHAR.132	batch2	9	4888
CAGTTAGGTGCCGAAA-9	2xHAR.471	2xHAR.471	batch2	9	5342
CAGTTAGGTTGCCTAA-9	HACNS442	HACNS442	batch2	9	6032
CAGTTAGTCCCAAGCG-9	cont-TFRC	cont-TFRC	batch2	9	3022
CAGTTCCCATGGGAAC-9	NTC5	Non-Targeting	batch2	9	7903
CATAAGCAGAAGGATG-9	HACNS579	HACNS579	batch2	9	4014
CATACAGCACAGAGAC-9	HACNS659	HACNS659	batch2	9	5002
CATACAGCAGGTCTCG-9	2xHAR.17.1	2xHAR.17	batch2	9	6882
CATACAGGTATGATCC-9	HACNS761.1	HACNS761	batch2	9	5990
CATACAGTCAGACCCG-9	HACNS71	HACNS71	batch2	9	6767
CATACCCAGAAATGGG-9	HACNS722.1	HACNS722	batch2	9	5799
CATACCCCACACAGAG-9	HACNS722.1	HACNS722	batch2	9	6316
CATACCCTCTCCGTGT-9	HACNS368	HACNS368	batch2	9	6379
CATACTTAGACAACTA-9	2xHAR.258.1	2xHAR.258	batch2	9	5097
CATACTTAGTGTTCCA-9	HAR25	HAR25	batch2	9	5682
CATACTTCATGGTGGA-9	2xHAR.487	2xHAR.487	batch2	9	5755
CATACTTGTGGCTGCT-9	2xHAR.332.1	2xHAR.332	batch2	9	4171
CATACTTTCTTCCAGC-9	2xHAR.215	2xHAR.215	batch2	9	4031
CATAGACAGAGTTGCG-9	HACNS938	HACNS938	batch2	9	6550
CATAGACCAGAACATA-9	HACNS149	HACNS149	batch2	9	8408
CATAGACGTAGGCAAC-9	HACNS938	HACNS938	batch2	9	5811
CATAGACGTGTCTTGA-9	HACNS703	HACNS703	batch2	9	7577
CATAGACTCAGTCCGG-9	2xHAR.128.1	2xHAR.128	batch2	9	3867
CATAGACTCTGCATGA-9	HACNS368.1	HACNS368	batch2	9	5588
CATCAAGCATAGAAAC-9	HACNS259.1	HACNS259	batch2	9	5840
CATCAAGTCGTCGGGT-9	HACNS238	HACNS238	batch2	9	5659
CATCCACAGTCTGTAC-9	HACNS583	HACNS583	batch2	9	2843
CATCCACGTGCCCACA-9	2xHAR.20.1	2xHAR.20	batch2	9	4237
CATCCACTCAATCTTC-9	HACNS927	HACNS927	batch2	9	7842
CATCCACTCGTTACCC-9	HACNS734.1	HACNS734	batch2	9	6023
CATCCACTCTATTTCG-9	HACNS188.1	HACNS188	batch2	9	5800
CATCCACTCTTTGCTA-9	NTC-10x	Non-Targeting	batch2	9	8307
CATCCCAAGAGCATTA-9	HACNS719	HACNS719	batch2	9	6718
CATCCCAAGCGTGCCT-9	2xHAR.238.1	2xHAR.238	batch2	9	4622
CATCCCAAGTCCTGCG-9	HACNS880	HACNS880	batch2	9	5869
CATCCCAGTGCTGATT-9	2xHAR.39	2xHAR.39	batch2	9	7600
CATCCCATCCTTTGAT-9	2xHAR.274	2xHAR.274	batch2	9	7764
CATCCCATCTCGTGGG-9	HACNS76.1	HACNS76	batch2	9	4941
CATCCGTAGCCAAGGT-9	HACNS607.1	HACNS607	batch2	9	8450
CATCCGTTCCTCTGCA-9	HACNS196.1	HACNS196	batch2	9	5516
CATCCGTTCGAGAAAT-9	2xHAR.446.1	2xHAR.446	batch2	9	7459
CATCGCTAGCCTTGAT-9	HACNS567	HACNS567	batch2	9	3683
CATCGCTAGTTGCCCG-9	HACNS423.1	HACNS423	batch2	9	6429
CATCGCTCATACAGAA-9	HACNS962.1	HACNS962	batch2	9	5410
CATCGCTGTGATTAGA-9	HACNS38	HACNS38	batch2	9	6378
CATCGGGAGACGCCCT-9	HACNS684	HACNS684	batch2	9	5764
CATCGGGAGCGTTACT-9	HACNS480.1	HACNS480	batch2	9	2867
CATCGGGAGGGTTAGC-9	2xHAR.419	2xHAR.419	batch2	9	3126
CATCGGGAGTTGTAGA-9	HACNS763	HACNS763	batch2	9	3703
CATCGGGGTGCATGAG-9	HACNS457.1	HACNS457	batch2	9	4679
CATCGTCCAGAATTCC-9	2xHAR.20.1	2xHAR.20	batch2	9	4605
CATCGTCGTGAATAAC-9	2xHAR.487.1	2xHAR.487	batch2	9	6224
CATCGTCGTTCCACGG-9	2xHAR.341.1	2xHAR.341	batch2	9	3260
CATCGTCTCCTCGCAT-9	HACNS927	HACNS927	batch2	9	7436
CATGAGTAGGGCAAGG-9	HAR17	HAR17	batch2	9	4883
CATGAGTAGTAACGTA-9	2xHAR.49.1	2xHAR.49	batch2	9	3980
CATGAGTCAGACAAAT-9	HACNS549	HACNS549	batch2	9	6998
CATGAGTCAGATAAAC-9	2xHAR.70.1	2xHAR.70	batch2	9	6539
CATGAGTGTGAAGCTG-9	2xHAR.413.1	2xHAR.413	batch2	9	7470
CATGCAACATATCGGT-9	2xHAR.116.1	2xHAR.116	batch2	9	5280
CATGCAATCAGTGCGC-9	2xHAR.256	2xHAR.256	batch2	9	7091
CATGCAATCTTCTGGC-9	HACNS188	HACNS188	batch2	9	5187
CATGCCTAGTTAGTAG-9	2xHAR.30	2xHAR.30	batch2	9	3524
CATGCCTTCCCTGGTT-9	HAR108	HAR108	batch2	9	2967
CATGCCTTCGAGGCAA-9	2xHAR.62	2xHAR.62	batch2	9	4386
CATGCCTTCTGGCCTT-9	HAR25	HAR25	batch2	9	4902
CATGCGGAGCAGCGAT-9	2xHAR.30.1	2xHAR.30	batch2	9	6244
CATGCGGAGCTCGGCT-9	HACNS735.1	HACNS735	batch2	9	6092
CATGCGGAGGGCCAAT-9	2xHAR.536	2xHAR.536	batch2	9	5361
CATGCGGCAGCGTACC-9	HAR154	HAR154	batch2	9	6686
CATGCGGTCGGCTTCT-9	HACNS544.1	HACNS544	batch2	9	4261
CATGCTCAGAGTATAC-9	2xHAR.536.1	2xHAR.536	batch2	9	7436
CATGCTCAGGTAGACC-9	HACNS259	HACNS259	batch2	9	8927
CATGCTCCAACTGAAA-9	HACNS968	HACNS968	batch2	9	7177
CATGCTCGTAAGAACT-9	2xHAR.435	2xHAR.435	batch2	9	5378
CATGCTCGTGGTTTGT-9	HACNS924.1	HACNS924	batch2	9	5899
CATGCTCGTTCTCAGA-9	HACNS259	HACNS259	batch2	9	5217
CATGCTCTCTATCGGA-9	HACNS588.1	HACNS588	batch2	9	6617
CATGGATAGAGACAAG-9	HACNS722.1	HACNS722	batch2	9	7799
CATGGATCACAGTGTT-9	NTC3	Non-Targeting	batch2	9	4017
CATGGATTCAGCTGTA-9	HACNS583	HACNS583	batch2	9	4841
CATGGTAAGAGTATAC-9	HACNS962	HACNS962	batch2	9	5301
CATGGTAAGCTCGAAG-9	HACNS636.1	HACNS636	batch2	9	4973
CATGGTAAGGAAGTCC-9	HACNS454	HACNS454	batch2	9	3950
CATGGTACACGCGTGT-9	HACNS851.1	HACNS851	batch2	9	4443
CATGGTATCTAGGAAA-9	2xHAR.20.1	2xHAR.20	batch2	9	4008
CATTCATAGTTTCGGT-9	HAR25	HAR25	batch2	9	3972
CATTCATCAATGCAGG-9	HACNS105	HACNS105	batch2	9	5438
CATTCATCAGAGAGGG-9	HAR67.1	HAR67	batch2	9	4722
CATTCCGCACTCAGAT-9	2xHAR.183.1	2xHAR.183	batch2	9	6206
CATTCCGTCGCAAGAG-9	HACNS607.1	HACNS607	batch2	9	4157
CATTCCGTCTTGGATG-9	2xHAR.240	2xHAR.240	batch2	9	5040
CATTCTAGTATCCCAA-9	2xHAR.186.1	2xHAR.186	batch2	9	8031
CATTCTATCCATCTGC-9	2xHAR.536.1	2xHAR.536	batch2	9	6569
CATTCTATCCGTAGGC-9	HACNS584.1	HACNS584	batch2	9	4410
CATTGAGCAAAGCTCT-9	HACNS584.1	HACNS584	batch2	9	5428
CATTGAGCACACGTGC-9	HACNS442	HACNS442	batch2	9	3450
CATTGAGGTATGGAAT-9	2xHAR.346.1	2xHAR.346	batch2	9	4861
CATTGAGTCACCATCC-9	2xHAR.437	2xHAR.437	batch2	9	5491
CATTGAGTCGAGTACT-9	HACNS798.1	HACNS798	batch2	9	6627
CATTGCCAGGACTAAT-9	2xHAR.487	2xHAR.487	batch2	9	5357
CATTGCCAGTGCAGGT-9	HACNS38	HACNS38	batch2	9	3937
CATTGCCCAGCTGAGA-9	HAR149	HAR149	batch2	9	5754
CATTGCCGTCTTGCTC-9	HAR202.1	HAR202	batch2	9	4388
CATTGCCTCCGGTAAT-9	HACNS924	HACNS924	batch2	9	8494
CATTGTTAGTGGTGAC-9	HAR116	HAR116	batch2	9	5979
CATTGTTTCCTTGGAA-9	HACNS439	HACNS439	batch2	9	4918
CATTGTTTCTGGCCGA-9	HACNS682.1	HACNS682	batch2	9	4667
CATTTCAAGAGTGTTA-9	2xHAR.492	2xHAR.492	batch2	9	5282
CATTTCAAGGCCCACT-9	2xHAR.234.1	2xHAR.234	batch2	9	6375
CATTTCAGTATGAAGT-9	HACNS205	HACNS205	batch2	9	10184
CATTTCAGTTCATCTT-9	HACNS583.1	HACNS583	batch2	9	4276
CATTTCATCGCTGTCT-9	HACNS734	HACNS734	batch2	9	5781
CCAAGCGCAAATAAGC-9	2xHAR.332	2xHAR.332	batch2	9	5098
CCAAGCGTCGGAATTC-9	2xHAR.235.1	2xHAR.235	batch2	9	4013
CCAAGCGTCGGCCAAC-9	2xHAR.13.1	2xHAR.13	batch2	9	3776
CCAAGCGTCTCAGTCC-9	HACNS674	HACNS674	batch2	9	4128
CCAATGAAGACGCCCT-9	2xHAR.33	2xHAR.33	batch2	9	5685
CCAATGAAGGGAGGAC-9	2xHAR.17	2xHAR.17	batch2	9	4921
CCAATGAGTCCACACG-9	2xHAR.305.1	2xHAR.305	batch2	9	5431
CCAATGAGTGTAGGAC-9	HAR108.1	HAR108	batch2	9	3856
CCAATGAGTTATGTGC-9	HACNS762.1	HACNS762	batch2	9	5840
CCAATGATCGTGCATA-9	2xHAR.62.1	2xHAR.62	batch2	9	5350
CCAATGATCTATCGTT-9	HACNS643.1	HACNS643	batch2	9	5203
CCAATTTCAAATAGCA-9	HACNS656	HACNS656	batch2	9	3695
CCAATTTCAAGAAATC-9	HAR169	HAR169	batch2	9	6122
CCAATTTGTCTAGGCC-9	2xHAR.51.1	2xHAR.51	batch2	9	4647
CCAATTTGTGCTGATT-9	HAR25	HAR25	batch2	9	4698
CCAATTTTCTGCAGCG-9	HACNS563.1	HACNS563	batch2	9	4790
CCACAAAAGAGTGGCT-9	NTC1	Non-Targeting	batch2	9	5756
CCACAAAGTGCGCTCA-9	2xHAR.487	2xHAR.487	batch2	9	5257
CCACAAAGTGTGTTTG-9	HACNS15.1	HACNS15	batch2	9	4198
CCACAAATCCACAGGC-9	HACNS635.1	HACNS635	batch2	9	5480
CCACAAATCTATTTCG-9	2xHAR.30	2xHAR.30	batch2	9	6547
CCACACTGTAGGACCA-9	2xHAR.341.1	2xHAR.341	batch2	9	4968
CCACACTGTGTAAATG-9	HACNS860	HACNS860	batch2	9	3131
CCACACTGTTCACGAT-9	2xHAR.116.1	2xHAR.116	batch2	9	6477
CCACACTGTTCTTGCC-9	HACNS480.1	HACNS480	batch2	9	5863
CCACACTTCATTTGGG-9	2xHAR.135	2xHAR.135	batch2	9	5024
CCACCATCATAGTCGT-9	2xHAR.49.1	2xHAR.49	batch2	9	3996
CCACCATCATTGAAAG-9	HACNS71.1	HACNS71	batch2	9	7967
CCACCATGTTGAGGAC-9	NTC4	Non-Targeting	batch2	9	7105
CCACCATTCCACACCT-9	HACNS551.1	HACNS551	batch2	9	5361
CCACCATTCTTAATCC-9	HAR67.1	HAR67	batch2	9	9448
CCACGAGAGTGCCTCG-9	HAR190	HAR190	batch2	9	4728
CCACGAGGTATGGTAA-9	HACNS497	HACNS497	batch2	9	4864
CCACGTTAGCCGGATA-9	2xHAR.70	2xHAR.70	batch2	9	6008
CCACGTTTCCAAGAGG-9	2xHAR.310	2xHAR.310	batch2	9	9241
CCACGTTTCCGATCGG-9	HACNS125.1	HACNS125	batch2	9	4960
CCACTTGCACACCGAC-9	HACNS684.1	HACNS684	batch2	9	6273
CCACTTGCACAGTCGC-9	2xHAR.165.1	2xHAR.165	batch2	9	7079
CCACTTGCATTGACTG-9	HACNS549	HACNS549	batch2	9	6436
CCACTTGGTAATGATG-9	HACNS805.1	HACNS805	batch2	9	4219
CCACTTGGTATCACCA-9	HACNS99	HACNS99	batch2	9	5594
CCACTTGGTCGAACAG-9	HACNS129	HACNS129	batch2	9	5851
CCACTTGGTGCGAACA-9	NTC2	Non-Targeting	batch2	9	3865
CCACTTGGTGGCACTC-9	HACNS694.1	HACNS694	batch2	9	5881
CCACTTGGTTGCCAAT-9	HACNS377	HACNS377	batch2	9	7861
CCATAAGAGTGTCATC-9	2xHAR.99.1	2xHAR.99	batch2	9	5668
CCATAAGGTATCTTCT-9	2xHAR.3	2xHAR.3	batch2	9	3226
CCATAAGTCTTGATTC-9	2xHAR.132.1	2xHAR.132	batch2	9	6885
CCATCACAGGCGCTCT-9	HAR165.1	HAR165	batch2	9	5336
CCATCACGTACAAACA-9	HACNS761	HACNS761	batch2	9	7208
CCCAACTAGCCTTTCC-9	HACNS457.1	HACNS457	batch2	9	7571
CCCAACTGTGAGAACC-9	2xHAR.20.1	2xHAR.20	batch2	9	6011
CCCAACTTCACATTGG-9	HACNS332	HACNS332	batch2	9	4956
CCCATTGAGCCATTGT-9	2xHAR.287.1	2xHAR.287	batch2	9	3854
CCCATTGAGTCCTGCG-9	HACNS10	HACNS10	batch2	9	7744
CCCATTGCAAGTAGTA-9	2xHAR.24	2xHAR.24	batch2	9	4899
CCCATTGCATAGTCGT-9	HACNS563.1	HACNS563	batch2	9	5731
CCCATTGTCCACCTCA-9	HACNS719	HACNS719	batch2	9	7414
CCCGAAGAGCAGGCTA-9	HACNS238.1	HACNS238	batch2	9	4726
CCCGAAGAGGCCCGTT-9	2xHAR.70	2xHAR.70	batch2	9	4244
CCCGAAGGTCTTAGTG-9	HAR169	HAR169	batch2	9	5115
CCCGAAGGTCTTCCGT-9	HACNS587	HACNS587	batch2	9	6313
CCCGAAGGTGTTTGCA-9	2xHAR.492.1	2xHAR.492	batch2	9	5183
CCCGGAACACAGTGTT-9	2xHAR.385.1	2xHAR.385	batch2	9	6058
CCCGGAACAGAAATCA-9	HACNS457.1	HACNS457	batch2	9	6845
CCCGGAACATCGTTCC-9	HACNS909	HACNS909	batch2	9	4833
CCCGGAATCAGGCGAA-9	2xHAR.487.1	2xHAR.487	batch2	9	4597
CCCTAACAGCGTCGAA-9	HACNS976	HACNS976	batch2	9	3720
CCCTAACGTTGCATCA-9	HACNS763	HACNS763	batch2	9	5477
CCCTCAACATAAGCAA-9	2xHAR.3.1	2xHAR.3	batch2	9	6391
CCCTCAAGTACCGGAA-9	2xHAR.65.1	2xHAR.65	batch2	9	4545
CCCTCAAGTATCCCTC-9	HAR160.1	HAR160	batch2	9	6030
CCCTCTCAGACAGCGT-9	HACNS703	HACNS703	batch2	9	6559
CCCTCTCAGCTCTTCC-9	HACNS772	HACNS772	batch2	9	4895
CCCTCTCCACCGAATT-9	HAR190	HAR190	batch2	9	5712
CCCTCTCGTATGTCCA-9	HAR202.1	HAR202	batch2	9	5374
CCCTCTCTCAAGGCTT-9	2xHAR.132	2xHAR.132	batch2	9	5777
CCCTCTCTCTACTGAG-9	HACNS129.1	HACNS129	batch2	9	5838
CCCTCTCTCTCTGAGA-9	HACNS583.1	HACNS583	batch2	9	6706
CCCTGATAGGATCACG-9	2xHAR.30	2xHAR.30	batch2	9	6278
CCCTGATGTATGTCCA-9	HACNS762	HACNS762	batch2	9	6078
CCCTGATTCTTGGTGA-9	2xHAR.70	2xHAR.70	batch2	9	6343
CCCTTAGAGTATGGCG-9	2xHAR.446.1	2xHAR.446	batch2	9	9468
CCCTTAGGTCCACTTC-9	HACNS684	HACNS684	batch2	9	6830
CCCTTAGGTGTGAGCA-9	2xHAR.491.1	2xHAR.491	batch2	9	4229
CCCTTAGGTTGCTCGG-9	HACNS635	HACNS635	batch2	9	7629
CCCTTAGTCGTCAAAC-9	HACNS674.1	HACNS674	batch2	9	5432
CCGAACGAGACATACA-9	HACNS105	HACNS105	batch2	9	6607
CCGAACGAGAGACAAG-9	2xHAR.385.1	2xHAR.385	batch2	9	5947
CCGAACGAGTCATAGA-9	2xHAR.39	2xHAR.39	batch2	9	5871
CCGAACGCACACCTAA-9	2xHAR.39.1	2xHAR.39	batch2	9	4999
CCGAACGGTACAGAGC-9	NTC-10x	Non-Targeting	batch2	9	6063
CCGAACGGTAGGTACG-9	HACNS584.1	HACNS584	batch2	9	6335
CCGAACGGTGTCCAAT-9	2xHAR.99	2xHAR.99	batch2	9	5506
CCGATCTAGCAACTCT-9	HACNS712.1	HACNS712	batch2	9	5166
CCGATCTAGGTTACAA-9	HACNS457	HACNS457	batch2	9	6711
CCGATCTCAAGAGGCT-9	HACNS377	HACNS377	batch2	9	5889
CCGATCTCAGCTCCTT-9	HACNS71.1	HACNS71	batch2	9	5157
CCGATCTTCAATCTTC-9	HACNS976	HACNS976	batch2	9	5118
CCGATCTTCCCAAGTA-9	HACNS636.1	HACNS636	batch2	9	5516
CCGATGGAGGAGATAG-9	2xHAR.49.1	2xHAR.49	batch2	9	4207
CCGATGGAGTCTAGAA-9	HAR17	HAR17	batch2	9	4015
CCGATGGAGTGTTGTC-9	2xHAR.492	2xHAR.492	batch2	9	3637
CCGATGGCACATCCCT-9	HACNS205	HACNS205	batch2	9	9789
CCGATGGCAGTCACGC-9	HACNS10	HACNS10	batch2	9	3917
CCGCAAGCAAATCCCA-9	2xHAR.274	2xHAR.274	batch2	9	6912
CCGCAAGGTATTTCCT-9	HACNS915.1	HACNS915	batch2	9	4165
CCGCAAGGTCGCTCGA-9	2xHAR.135	2xHAR.135	batch2	9	6256
CCGCAAGGTGACAGGT-9	2xHAR.238.1	2xHAR.238	batch2	9	5968
CCGCAAGTCGCTCATC-9	2xHAR.287	2xHAR.287	batch2	9	4223
CCGGACAAGCCAGTAG-9	HACNS563	HACNS563	batch2	9	4173
CCGGACAAGCTATCCA-9	HACNS761	HACNS761	batch2	9	3773
CCGGACAGTCTAGATC-9	2xHAR.3	2xHAR.3	batch2	9	3489
CCGGACATCAGTCTTT-9	HACNS962.1	HACNS962	batch2	9	4526
CCGGACATCGATCCCT-9	2xHAR.333	2xHAR.333	batch2	9	4502
CCGGACATCTGGGCAC-9	HACNS674.1	HACNS674	batch2	9	5305
CCGGGTAAGGGCTTCC-9	HACNS332	HACNS332	batch2	9	3275
CCGGGTACAAGTTTGC-9	HACNS659.1	HACNS659	batch2	9	3153
CCGGGTAGTCTAACTG-9	HAR169	HAR169	batch2	9	6487
CCGGGTATCGAAGAAT-9	2xHAR.67	2xHAR.67	batch2	9	7433
CCGGGTATCGGATACT-9	2xHAR.82	2xHAR.82	batch2	9	4719
CCGGTAGAGCGAAACC-9	2xHAR.487.1	2xHAR.487	batch2	9	5247
CCGGTAGAGCGTGCTC-9	HACNS786.1	HACNS786	batch2	9	3393
CCGGTGACAAGACGAC-9	HACNS703	HACNS703	batch2	9	4923
CCGGTGACAGGCGAAT-9	HACNS325.1	HACNS325	batch2	9	5379
CCGGTGATCAGTGTCA-9	HACNS588	HACNS588	batch2	9	4321
CCGGTGATCTCATGGA-9	HACNS762.1	HACNS762	batch2	9	5442
CCGTAGGCAAATGCGG-9	HACNS457.1	HACNS457	batch2	9	3948
CCGTAGGCAGTCGGAA-9	2xHAR.437	2xHAR.437	batch2	9	6013
CCGTAGGGTAGCTGAG-9	HACNS99	HACNS99	batch2	9	9133
CCGTAGGGTCTACTGA-9	HACNS125	HACNS125	batch2	9	4242
CCGTAGGGTTGACGGA-9	HACNS420.1	HACNS420	batch2	9	7351
CCGTAGGTCGTTACCC-9	HACNS901.1	HACNS901	batch2	9	4767
CCGTGAGCATCGATAC-9	2xHAR.62	2xHAR.62	batch2	9	3976
CCGTTCAAGCATTTGC-9	HACNS925.1	HACNS925	batch2	9	7182
CCGTTCACACTGCGTG-9	HACNS682	HACNS682	batch2	9	5494
CCGTTCACAGTTACCA-9	2xHAR.333.1	2xHAR.333	batch2	9	4861
CCGTTCAGTCACCACG-9	HACNS174.1	HACNS174	batch2	9	5080
CCGTTCAGTCAGTCCG-9	2xHAR.180.1	2xHAR.180	batch2	9	4855
CCGTTCAGTGCAATGG-9	HAR154.1	HAR154	batch2	9	4308
CCGTTCATCAAGATAG-9	HACNS925	HACNS925	batch2	9	5565
CCGTTCATCTCGACCT-9	HACNS522.1	HACNS522	batch2	9	5772
CCTAACCAGATGTTAG-9	HACNS332	HACNS332	batch2	9	5211
CCTAACCAGGGCAGAG-9	HACNS607.1	HACNS607	batch2	9	3394
CCTAACCCAGCATGCC-9	HAR190	HAR190	batch2	9	3880
CCTAACCTCATGCTAG-9	2xHAR.20.1	2xHAR.20	batch2	9	5675
CCTAACCTCCGATAAC-9	2xHAR.240	2xHAR.240	batch2	9	9101
CCTAACCTCGATACTG-9	2xHAR.446	2xHAR.446	batch2	9	7228
CCTAACCTCTCTATAC-9	HAR154	HAR154	batch2	9	4672
CCTAAGACATAACCCA-9	2xHAR.385.1	2xHAR.385	batch2	9	6434
CCTAAGAGTTACAGCT-9	2xHAR.385.1	2xHAR.385	batch2	9	5399
CCTAAGATCCATGAGT-9	HACNS188.1	HACNS188	batch2	9	3536
CCTAAGATCGATGGAG-9	HACNS567	HACNS567	batch2	9	3103
CCTACGTAGGTAATCA-9	HACNS439	HACNS439	batch2	9	4360
CCTACGTAGTATGGAT-9	2xHAR.332	2xHAR.332	batch2	9	5743
CCTACGTCAACAGTGG-9	HACNS805.1	HACNS805	batch2	9	4902
CCTACGTCATGTTTGG-9	HACNS336.1	HACNS336	batch2	9	4096
CCTACGTGTACTCCCT-9	HACNS735.1	HACNS735	batch2	9	6383
CCTACGTGTCGACTGC-9	HACNS901	HACNS901	batch2	9	6541
CCTACGTGTTGAATCC-9	HACNS762	HACNS762	batch2	9	8023
CCTACGTTCCTATTGT-9	NTC5	Non-Targeting	batch2	9	6724
CCTATCGAGTATCTGC-9	HACNS188	HACNS188	batch2	9	6743
CCTATCGCACAACGAG-9	HAR181	HAR181	batch2	9	5339
CCTCAACAGCAAACAT-9	HACNS964.1	HACNS964	batch2	9	7547
CCTCAACGTGCCGAAA-9	2xHAR.49.1	2xHAR.49	batch2	9	4678
CCTCAACTCCCGATCT-9	2xHAR.135	2xHAR.135	batch2	9	5263
CCTCACAAGAAACCCG-9	2xHAR.213	2xHAR.213	batch2	9	4305
CCTCACAAGAAACTGT-9	2xHAR.256.1	2xHAR.256	batch2	9	5547
CCTCACAGTGTGAATA-9	2xHAR.305.1	2xHAR.305	batch2	9	7017
CCTCACAGTTGAAGTA-9	HACNS584	HACNS584	batch2	9	4401
CCTCACATCTAGACCA-9	HACNS99	HACNS99	batch2	9	7157
CCTCAGTAGAGGCGGA-9	HACNS780.1	HACNS780	batch2	9	5910
CCTCAGTAGTCTAACC-9	HACNS457.1	HACNS457	batch2	9	6073
CCTCAGTCACTCTAGA-9	HACNS584	HACNS584	batch2	9	4365
CCTCAGTCAGCTACAT-9	2xHAR.413.1	2xHAR.413	batch2	9	6760
CCTCAGTTCGGACAAG-9	HACNS50.1	HACNS50	batch2	9	4241
CCTCATGAGGTAACTA-9	HACNS259.1	HACNS259	batch2	9	7182
CCTCATGTCCTTGAAG-9	HACNS763	HACNS763	batch2	9	5283
CCTCATGTCGCCAGTG-9	HACNS798	HACNS798	batch2	9	5577
CCTCCAAAGAAGCGGG-9	NTC3	Non-Targeting	batch2	9	4461
CCTCCAAAGCTCTTCC-9	HACNS196.1	HACNS196	batch2	9	6833
CCTCCAACAGGAGGTT-9	HACNS278	HACNS278	batch2	9	3888
CCTCCAACATCATCTT-9	HACNS584	HACNS584	batch2	9	7191
CCTCCAAGTGAGGAAA-9	HACNS544.1	HACNS544	batch2	9	5575
CCTCCAATCAAGAATG-9	2xHAR.234	2xHAR.234	batch2	9	4347
CCTCCAATCCACTGAA-9	2xHAR.435	2xHAR.435	batch2	9	6711
CCTCCAATCCATATGG-9	HACNS858.1	HACNS858	batch2	9	6789
CCTCCTCCAGACCGCT-9	HACNS551.1	HACNS551	batch2	9	8534
CCTCTAGAGGAGCTGT-9	2xHAR.70.1	2xHAR.70	batch2	9	4810
CCTCTAGCATTGTAGC-9	HACNS259	HACNS259	batch2	9	4514
CCTCTAGGTTAAAGTG-9	2xHAR.471.1	2xHAR.471	batch2	9	5937
CCTCTAGTCGCACGGT-9	HACNS734	HACNS734	batch2	9	3051
CCTCTCCCAATGGCAG-9	2xHAR.313	2xHAR.313	batch2	9	5490
CCTCTCCGTAGCACAG-9	HACNS964.1	HACNS964	batch2	9	5512
CCTCTCCGTTGTCCCT-9	2xHAR.471.1	2xHAR.471	batch2	9	6510
CCTGCATGTTTCGACA-9	2xHAR.70.1	2xHAR.70	batch2	9	5172
CCTGCATTCTTCCTAA-9	HACNS336.1	HACNS336	batch2	9	10558
CCTGTTGAGGTACAAT-9	HACNS698.1	HACNS698	batch2	9	4406
CCTGTTGCAAGCGATG-9	2xHAR.116.1	2xHAR.116	batch2	9	3515
CCTGTTGGTAGCACAG-9	HACNS761	HACNS761	batch2	9	4381
CCTGTTGGTCAGACTT-9	2xHAR.332.1	2xHAR.332	batch2	9	5323
CCTTCAGAGAGGATGA-9	2xHAR.183	2xHAR.183	batch2	9	3793
CCTTCAGAGGCATGCA-9	HACNS880.1	HACNS880	batch2	9	6445
CCTTCAGCAATCGCAT-9	2xHAR.165.1	2xHAR.165	batch2	9	6119
CCTTCAGCAGACAATA-9	2xHAR.419	2xHAR.419	batch2	9	4831
CCTTCAGCAGGATTCT-9	HACNS129	HACNS129	batch2	9	5729
CCTTCAGCATCTTCGC-9	HACNS10.1	HACNS10	batch2	9	4729
CCTTCAGGTTCGGTCG-9	HACNS584.1	HACNS584	batch2	9	6067
CCTTCAGTCAACTACG-9	HACNS377.1	HACNS377	batch2	9	6962
CCTTCAGTCTGGGCCA-9	HACNS734.1	HACNS734	batch2	9	6068
CCTTGTGGTCGACTTA-9	HACNS205	HACNS205	batch2	9	5279
CCTTGTGTCCCGAATA-9	HACNS278	HACNS278	batch2	9	3785
CCTTTGGCAGAACATA-9	2xHAR.313.1	2xHAR.313	batch2	9	5315
CCTTTGGCAGCGACCT-9	2xHAR.333.1	2xHAR.333	batch2	9	3214
CCTTTGGCAGTAGAGC-9	HACNS735	HACNS735	batch2	9	7794
CCTTTGGTCCTTCACG-9	2xHAR.67.1	2xHAR.67	batch2	9	4285
CCTTTGGTCTAGTCAG-9	2xHAR.51.1	2xHAR.51	batch2	9	6525
CGAAGGACATCCTGTC-9	2xHAR.67.1	2xHAR.67	batch2	9	5366
CGAAGGAGTATCGTGT-9	2xHAR.341.1	2xHAR.341	batch2	9	4441
CGAAGGATCCTGGGAC-9	HACNS10.1	HACNS10	batch2	9	7857
CGAAGGATCGGTTGTA-9	cont-RAB1A	cont-RAB1A	batch2	9	6245
CGAAGTTGTAATGATG-9	HACNS125	HACNS125	batch2	9	5023
CGAAGTTGTCAAAGCG-9	HACNS129	HACNS129	batch2	9	2716
CGAAGTTGTTTCTTAC-9	HACNS239.1	HACNS239	batch2	9	2810
CGAAGTTTCCCATTTA-9	2xHAR.65	2xHAR.65	batch2	9	3501
CGAATTGAGACATCAA-9	HAR190	HAR190	batch2	9	5714
CGAATTGAGACTTGTC-9	HACNS255	HACNS255	batch2	9	7825
CGAATTGCACTACGGC-9	2xHAR.509	2xHAR.509	batch2	9	6312
CGAATTGGTGAAAGTT-9	HACNS15.1	HACNS15	batch2	9	8858
CGAATTGGTGAGTGAC-9	HACNS188	HACNS188	batch2	9	6176
CGAATTGGTTGCCGAC-9	2xHAR.135.1	2xHAR.135	batch2	9	5926
CGAATTGTCACTGATG-9	HACNS762.1	HACNS762	batch2	9	6100
CGAATTGTCCACTTCG-9	2xHAR.258.1	2xHAR.258	batch2	9	4896
CGACAGCGTCCACACG-9	HAR149	HAR149	batch2	9	5362
CGACAGCGTCCATCTC-9	cont-UBQLN	cont-UBQLN	batch2	9	5073
CGACAGCTCATTGGTG-9	2xHAR.492.1	2xHAR.492	batch2	9	7341
CGAGAAGAGCATCAGG-9	2xHAR.215	2xHAR.215	batch2	9	7017
CGAGAAGCATCTTCGC-9	HACNS567.1	HACNS567	batch2	9	4176
CGAGAAGGTACGACTT-9	HAR154.1	HAR154	batch2	9	4667
CGAGAAGTCTCTGCTG-9	2xHAR.65.1	2xHAR.65	batch2	9	4339
CGAGAAGTCTGGGCAC-9	HAR116.1	HAR116	batch2	9	4325
CGAGGAAAGACTACCT-9	HAR184.1	HAR184	batch2	9	4800
CGAGGAAGTGAATTGA-9	HACNS762.1	HACNS762	batch2	9	6439
CGAGGCTAGCATCAGG-9	HACNS96.1	HACNS96	batch2	9	6280
CGAGGCTCAGCATACT-9	HAR17	HAR17	batch2	9	4934
CGAGTGCGTGATACAA-9	2xHAR.419	2xHAR.419	batch2	9	4101
CGAGTGCTCGAGAACG-9	HACNS377	HACNS377	batch2	9	5964
CGAGTGCTCGCCTATC-9	HAR181	HAR181	batch2	9	6732
CGAGTTAAGACATATG-9	HACNS635	HACNS635	batch2	9	4356
CGAGTTATCATTGCTT-9	HACNS860	HACNS860	batch2	9	5031
CGAGTTATCCCAAGCG-9	2xHAR.377	2xHAR.377	batch2	9	3985
CGATCGGAGAGCAGCT-9	HACNS332	HACNS332	batch2	9	3682
CGATCGGAGATGGTAT-9	HACNS377.1	HACNS377	batch2	9	4083
CGATCGGAGCTCGACC-9	HACNS762	HACNS762	batch2	9	2900
CGATCGGAGTAGAGTT-9	HACNS198.1	HACNS198	batch2	9	3787
CGATCGGTCGGATAAA-9	2xHAR.82.1	2xHAR.82	batch2	9	2896
CGATCGGTCTCGTGAA-9	HACNS636	HACNS636	batch2	9	3265
CGATGCGAGGACACTG-9	HACNS125	HACNS125	batch2	9	4731
CGATGCGAGGCTCCCA-9	2xHAR.70	2xHAR.70	batch2	9	4636
CGATGCGCACGACGCT-9	HACNS549.1	HACNS549	batch2	9	5007
CGATGCGCAGAAGCTG-9	2xHAR.256	2xHAR.256	batch2	9	6186
CGATGCGTCTTGGATG-9	HACNS722	HACNS722	batch2	9	5253
CGATGGCCATCTCATT-9	HACNS722.1	HACNS722	batch2	9	6611
CGATGGCGTGAGTTGG-9	HACNS522.1	HACNS522	batch2	9	3564
CGCAGGTAGCCATTCA-9	HAR160	HAR160	batch2	9	3612
CGCATAAAGTTCCTGA-9	HACNS719	HACNS719	batch2	9	5799
CGCATAACACCGTACG-9	HACNS915.1	HACNS915	batch2	9	7038
CGCATAACACGCACCA-9	2xHAR.62	2xHAR.62	batch2	9	5848
CGCATAACATGAGATA-9	2xHAR.213	2xHAR.213	batch2	9	3658
CGCATAAGTAGAGATT-9	HACNS332.1	HACNS332	batch2	9	5455
CGCATGGGTACTCGAT-9	NTC5	Non-Targeting	batch2	9	6587
CGCATGGGTGTTTACG-9	2xHAR.62	2xHAR.62	batch2	9	6834
CGCATGGGTTGACTAC-9	2xHAR.274.1	2xHAR.274	batch2	9	3489
CGCATGGTCACTCGAA-9	HACNS607.1	HACNS607	batch2	9	5552
CGCATGGTCGAGCACC-9	HAR184.1	HAR184	batch2	9	7029
CGCCAGATCCGTGGGT-9	2xHAR.13	2xHAR.13	batch2	9	6909
CGCCATTAGATTGCGG-9	HACNS67	HACNS67	batch2	9	5150
CGCCATTAGCGACTGA-9	HAR169	HAR169	batch2	9	6856
CGCCATTAGGTTGAGC-9	HAR156.1	HAR156	batch2	9	4270
CGCCATTCACCAAAGG-9	2xHAR.215.1	2xHAR.215	batch2	9	5524
CGCCATTCACGCCACA-9	HACNS188.1	HACNS188	batch2	9	7245
CGCCATTGTCGAGTTT-9	cont-RAB1A	cont-RAB1A	batch2	9	5973
CGCCATTTCGTTAGTG-9	HACNS587	HACNS587	batch2	9	5871
CGCGTGAGTTGCGAAG-9	HACNS149	HACNS149	batch2	9	6337
CGCGTGATCTGAGGTT-9	HACNS763.1	HACNS763	batch2	9	4968
CGGAACCGTCACCTTC-9	2xHAR.487	2xHAR.487	batch2	9	5044
CGGAACCGTTTCGTTT-9	2xHAR.65	2xHAR.65	batch2	9	3554
CGGAATTCAGCAGTAG-9	HACNS805.1	HACNS805	batch2	9	6916
CGGAATTGTTTCGATG-9	HAR93.1	HAR93	batch2	9	3174
CGGACACAGGTCCCTG-9	HACNS239.1	HACNS239	batch2	9	9733
CGGACACCATTAAGCC-9	HACNS238.1	HACNS238	batch2	9	4510
CGGACACTCTTCGTGC-9	HACNS659.1	HACNS659	batch2	9	3286
CGGAGAAAGGTAGATT-9	HAR67	HAR67	batch2	9	8643
CGGAGAAAGGTAGCCA-9	HACNS377.1	HACNS377	batch2	9	7540
CGGAGAATCGGAACTT-9	HACNS712	HACNS712	batch2	9	4061
CGGCAGTGTACTCCGG-9	HAR181.1	HAR181	batch2	9	6189
CGGCAGTTCAACCGAT-9	HACNS786.1	HACNS786	batch2	9	6693
CGGCAGTTCCAATCCC-9	HACNS607	HACNS607	batch2	9	7152
CGGGACTCATATGGCT-9	HACNS522.1	HACNS522	batch2	9	5734
CGGGACTCATGTTACG-9	HACNS67.1	HACNS67	batch2	9	6371
CGGGACTGTCGCTGCA-9	cont-TFRC	cont-TFRC	batch2	9	4306
CGGGCATAGGGCCCTT-9	HACNS383.1	HACNS383	batch2	9	4097
CGGGCATCAATAACGA-9	HACNS188.1	HACNS188	batch2	9	5780
CGGGCATCAGCGACCT-9	2xHAR.437	2xHAR.437	batch2	9	4256
CGGGCATCAGGTCAAG-9	HACNS174.1	HACNS174	batch2	9	5712
CGGGCATGTCGAGATG-9	2xHAR.24	2xHAR.24	batch2	9	4907
CGGGCATTCAGGAAGC-9	HACNS635	HACNS635	batch2	9	8422
CGGGCATTCGGATTAC-9	HACNS851	HACNS851	batch2	9	5041
CGGGTCAAGAATTGTG-9	2xHAR.132.1	2xHAR.132	batch2	9	4606
CGGGTCACATATCTGG-9	2xHAR.332.1	2xHAR.332	batch2	9	6080
CGGGTCATCAAACGAA-9	2xHAR.99	2xHAR.99	batch2	9	6696
CGGGTCATCGGCATTA-9	HACNS33.1	HACNS33	batch2	9	4028
CGGGTGTGTACTCGCG-9	2xHAR.24.1	2xHAR.24	batch2	9	3047
CGGGTGTTCATAGACC-9	HAR149	HAR149	batch2	9	3674
CGGGTGTTCTCAATCT-9	HACNS332	HACNS332	batch2	9	5581
CGGTCAGAGAGTTGCG-9	HACNS798.1	HACNS798	batch2	9	3311
CGGTCAGAGGTTAGTA-9	2xHAR.177	2xHAR.177	batch2	9	5154
CGTAAGTCACTCTGCT-9	2xHAR.313.1	2xHAR.313	batch2	9	6261
CGTAAGTCATTAGGAA-9	2xHAR.20.1	2xHAR.20	batch2	9	4546
CGTAATGCAAGCAATA-9	HACNS719	HACNS719	batch2	9	6396
CGTAGTAAGGGTCACA-9	2xHAR.346	2xHAR.346	batch2	9	5566
CGTAGTAGTACTGTTG-9	HACNS584.1	HACNS584	batch2	9	4382
CGTCAAAAGAGGATGA-9	HACNS67.1	HACNS67	batch2	9	3781
CGTCAAAAGCATGCGA-9	2xHAR.333.1	2xHAR.333	batch2	9	4603
CGTCAAAAGTCGGCAA-9	HACNS938.1	HACNS938	batch2	9	5707
CGTCAAACAAGTTTGC-9	HACNS865	HACNS865	batch2	9	4284
CGTCAAACAGACCTAT-9	2xHAR.215.1	2xHAR.215	batch2	9	8080
CGTCAAAGTGCTGTCG-9	HACNS712.1	HACNS712	batch2	9	4972
CGTCCATCAAGGCAAC-9	HAR202	HAR202	batch2	9	5414
CGTCCATCATCATCTT-9	NTC5	Non-Targeting	batch2	9	6477
CGTCCATTCGTACACA-9	HACNS67.1	HACNS67	batch2	9	5788
CGTCCATTCTCTGACC-9	HACNS786.1	HACNS786	batch2	9	3863
CGTGAATCAAATCGGG-9	HACNS583	HACNS583	batch2	9	6474
CGTGAATCAAGCGATG-9	2xHAR.305.1	2xHAR.305	batch2	9	8502
CGTGAATCAGATAAAC-9	HACNS925.1	HACNS925	batch2	9	2738
CGTGAATCATTCTGTT-9	HAR156.1	HAR156	batch2	9	5835
CGTGAATGTAGTTAGA-9	2xHAR.49.1	2xHAR.49	batch2	9	4044
CGTGAATTCCAACACA-9	HACNS870.1	HACNS870	batch2	9	5036
CGTGATAAGACGGAAA-9	HACNS962	HACNS962	batch2	9	4064
CGTGATACAAATGCTC-9	HACNS442	HACNS442	batch2	9	4237
CGTGATACAGCTGTTA-9	HACNS454.1	HACNS454	batch2	9	6809
CGTGATAGTGGCTTAT-9	2xHAR.352.1	2xHAR.352	batch2	9	4512
CGTGATATCTGCTAGA-9	2xHAR.17.1	2xHAR.17	batch2	9	3538
CGTGCTTAGTCTTCGA-9	HACNS33	HACNS33	batch2	9	7111
CGTGCTTCACTTGGCG-9	HACNS901	HACNS901	batch2	9	4371
CGTGCTTTCACTCACC-9	HAR165	HAR165	batch2	9	6087
CGTGTCTCAAACTGCT-9	HACNS686.1	HACNS686	batch2	9	4187
CGTGTCTCACGATAGG-9	2xHAR.287	2xHAR.287	batch2	9	2836
CGTGTCTCAGGTTCGC-9	2xHAR.487	2xHAR.487	batch2	9	3288
CGTGTCTCATTGTAGC-9	2xHAR.487.1	2xHAR.487	batch2	9	6055
CGTGTCTGTGCCTTTC-9	2xHAR.419.1	2xHAR.419	batch2	9	6321
CGTGTCTGTGTTGACT-9	2xHAR.235	2xHAR.235	batch2	9	4653
CGTGTCTTCGCTTGAA-9	HACNS295	HACNS295	batch2	9	3060
CGTGTCTTCGTTCAGA-9	HACNS901	HACNS901	batch2	9	4918
CGTTAGAAGTAGATCA-9	HACNS567.1	HACNS567	batch2	9	6040
CGTTCTGAGCGCCTTG-9	HACNS719.1	HACNS719	batch2	9	4450
CGTTCTGCACTGAGTT-9	HACNS786	HACNS786	batch2	9	6073
CGTTCTGGTAGTTAGA-9	HACNS964.1	HACNS964	batch2	9	5466
CGTTCTGGTCCTCCTA-9	2xHAR.491.1	2xHAR.491	batch2	9	5163
CGTTCTGGTCTCTCTG-9	2xHAR.213.1	2xHAR.213	batch2	9	4912
CGTTCTGGTCTTCCGT-9	2xHAR.333.1	2xHAR.333	batch2	9	6060
CGTTCTGGTTTAAGGA-9	2xHAR.165	2xHAR.165	batch2	9	5689
CGTTCTGTCTCCAATT-9	2xHAR.165.1	2xHAR.165	batch2	9	7054
CGTTGGGAGGCATCAG-9	2xHAR.531.1	2xHAR.531	batch2	9	9671
CGTTGGGCAGAAGTTA-9	2xHAR.341.1	2xHAR.341	batch2	9	5366
CGTTGGGTCCTTGACC-9	HACNS938	HACNS938	batch2	9	5237
CTAACCCCAGAGGACT-9	HACNS719	HACNS719	batch2	9	5069
CTAACCCGTCTGTGCG-9	2xHAR.116	2xHAR.116	batch2	9	3535
CTAACTTAGGATCATA-9	HACNS962.1	HACNS962	batch2	9	8594
CTAACTTCACAAGTTC-9	HACNS684.1	HACNS684	batch2	9	5864
CTAACTTGTCCACTTC-9	HACNS909	HACNS909	batch2	9	7647
CTAAGTGAGCAGGTCA-9	HACNS239	HACNS239	batch2	9	5092
CTAAGTGAGCTTAAGA-9	2xHAR.49.1	2xHAR.49	batch2	9	4359
CTAAGTGTCCACTTTA-9	HAR160	HAR160	batch2	9	6361
CTACAGAAGTCTGCAT-9	HACNS464	HACNS464	batch2	9	3415
CTACAGAGTCTAACGT-9	HACNS682	HACNS682	batch2	9	7384
CTACAGAGTTAAGGAT-9	2xHAR.258.1	2xHAR.258	batch2	9	6444
CTACATTAGGCGTCCT-9	HAR172	HAR172	batch2	9	4936
CTACATTAGTCAACAA-9	HACNS805.1	HACNS805	batch2	9	5893
CTACCCACAAGCGCAA-9	HAR25.1	HAR25	batch2	9	6013
CTACCCAGTGGAATGC-9	HACNS239	HACNS239	batch2	9	5787
CTACCCATCCGGACTG-9	2xHAR.3	2xHAR.3	batch2	9	7755
CTACCTGGTAATACCC-9	2xHAR.313.1	2xHAR.313	batch2	9	6698
CTACGGGAGAAGCGGG-9	HACNS336	HACNS336	batch2	9	5330
CTACGGGAGTATGGCG-9	HACNS925.1	HACNS925	batch2	9	5270
CTACGGGAGTTGAAGT-9	2xHAR.240	2xHAR.240	batch2	9	5956
CTACGGGGTGGGTTGA-9	2xHAR.274.1	2xHAR.274	batch2	9	5433
CTACGGGTCTGTAAGC-9	2xHAR.509	2xHAR.509	batch2	9	4771
CTACTATAGTATCCTG-9	HACNS734	HACNS734	batch2	9	5665
CTACTATAGTGGTGAC-9	2xHAR.419.1	2xHAR.419	batch2	9	5057
CTACTATCATCCTCAC-9	HACNS924.1	HACNS924	batch2	9	5973
CTACTATGTCGAAGCA-9	HAR149.1	HAR149	batch2	9	4569
CTACTATGTCGTCATA-9	HAR202	HAR202	batch2	9	6916
CTACTATGTGAATAAC-9	2xHAR.49	2xHAR.49	batch2	9	5792
CTACTATGTGCATCTA-9	cont-DLGAP-prox	cont-DLGAP-prox	batch2	9	6518
CTAGACAAGCGCTTCG-9	HAR156	HAR156	batch2	9	4060
CTAGACAAGTAGTCCT-9	2xHAR.352.1	2xHAR.352	batch2	9	5121
CTAGACAGTATGCGGA-9	HAR184.1	HAR184	batch2	9	3700
CTAGACAGTCAACATC-9	HACNS763.1	HACNS763	batch2	9	4523
CTAGACAGTTTCTATC-9	HACNS336	HACNS336	batch2	9	6142
CTAGACATCCACGAAT-9	cont-DLGAP-prox	cont-DLGAP-prox	batch2	9	4553
CTAGGTAAGGATCATA-9	HACNS551.1	HACNS551	batch2	9	3752
CTAGGTACACACAGAG-9	HAR181	HAR181	batch2	9	6723
CTAGGTAGTGCTCTCT-9	2xHAR.132.1	2xHAR.132	batch2	9	8022
CTATAGGTCCTCTCGA-9	2xHAR.487	2xHAR.487	batch2	9	3791
CTATCCGAGATAGTGT-9	HACNS798.1	HACNS798	batch2	9	5844
CTATCCGAGGTCTTTG-9	NTC1	Non-Targeting	batch2	9	4995
CTATCCGAGTGTTCCA-9	HACNS805.1	HACNS805	batch2	9	4823
CTATCCGCAGGCTCTG-9	HACNS567.1	HACNS567	batch2	9	7477
CTATCTAAGGTACAAT-9	HACNS643.1	HACNS643	batch2	9	6046
CTATCTACAATCGAAA-9	2xHAR.213.1	2xHAR.213	batch2	9	6925
CTATCTACACGTATAC-9	HACNS544.1	HACNS544	batch2	9	7984
CTATCTACATTGACAC-9	HACNS76.1	HACNS76	batch2	9	6379
CTATCTAGTTCAGCGC-9	2xHAR.82	2xHAR.82	batch2	9	5685
CTATCTAGTTGCATCA-9	2xHAR.235.1	2xHAR.235	batch2	9	5225
CTATCTATCTAGCCTC-9	HACNS497	HACNS497	batch2	9	4890
CTCAACCCAATACGAA-9	2xHAR.377	2xHAR.377	batch2	9	4467
CTCAACCGTTAAACCC-9	2xHAR.333	2xHAR.333	batch2	9	3295
CTCAAGAAGTCAAGCG-9	cont-GRN	cont-GRN	batch2	9	5657
CTCAATTAGAAGTCTA-9	HACNS925.1	HACNS925	batch2	9	7085
CTCAATTAGCCTGTCG-9	HACNS336	HACNS336	batch2	9	5170
CTCAATTAGGTTGCCC-9	2xHAR.274	2xHAR.274	batch2	9	8212
CTCAATTGTCGAAGCA-9	2xHAR.491.1	2xHAR.491	batch2	9	5791
CTCAATTGTTTGGCTA-9	HACNS464.1	HACNS464	batch2	9	6843
CTCAATTTCCTTCAGC-9	HACNS754	HACNS754	batch2	9	5386
CTCAATTTCTGCTAGA-9	2xHAR.24	2xHAR.24	batch2	9	6206
CTCACTGTCAAAGAAC-9	HACNS851	HACNS851	batch2	9	5255
CTCACTGTCGGTGTTA-9	HACNS924.1	HACNS924	batch2	9	4739
CTCAGAAAGCCTCTCT-9	2xHAR.377.1	2xHAR.377	batch2	9	5426
CTCAGAAAGCGCCTAC-9	2xHAR.20.1	2xHAR.20	batch2	9	6828
CTCAGAAAGGACTTCT-9	cont-DLGAP-prox	cont-DLGAP-prox	batch2	9	7933
CTCAGAACACTAGAGG-9	2xHAR.536.1	2xHAR.536	batch2	9	5787
CTCAGAAGTAGAAACT-9	2xHAR.67.1	2xHAR.67	batch2	9	4793
CTCAGAATCAAGTCTG-9	NTC-10x	Non-Targeting	batch2	9	7409
CTCAGGGAGAAGCCAC-9	HAR156	HAR156	batch2	9	4166
CTCAGGGCAGACCCGT-9	HACNS924.1	HACNS924	batch2	9	4326
CTCAGGGCAGCCCACA-9	HAR25	HAR25	batch2	9	6548
CTCAGGGGTAGTGTGG-9	HACNS722	HACNS722	batch2	9	4336
CTCAGGGTCACCTACC-9	HACNS719	HACNS719	batch2	9	4570
CTCAGGGTCAGGAACG-9	HACNS15.1	HACNS15	batch2	9	3251
CTCAGTCGTAGCACAG-9	HACNS975.1	HACNS975	batch2	9	5669
CTCAGTCGTATGCGTT-9	NTC2	Non-Targeting	batch2	9	6041
CTCATCGAGATGTAGT-9	2xHAR.305.1	2xHAR.305	batch2	9	6374
CTCATCGAGGTCCAGA-9	HACNS295.1	HACNS295	batch2	9	6735
CTCATCGTCCAAAGGG-9	HACNS196	HACNS196	batch2	9	7019
CTCATGCAGCGCCATC-9	HACNS656	HACNS656	batch2	9	5778
CTCATGCAGCGTATGG-9	2xHAR.346	2xHAR.346	batch2	9	5623
CTCATGCAGCTAAACA-9	HAR190	HAR190	batch2	9	6996
CTCATGCCAAGCGATG-9	HAR149	HAR149	batch2	9	7362
CTCATGCGTACTGAGG-9	HACNS196.1	HACNS196	batch2	9	5993
CTCATGCGTCACTCGG-9	HACNS50	HACNS50	batch2	9	8833
CTCATGCTCCTAGCCT-9	2xHAR.258	2xHAR.258	batch2	9	4729
CTCATTAAGGTCCAGA-9	HAR172	HAR172	batch2	9	3296
CTCATTACAGCTGGTC-9	HACNS780	HACNS780	batch2	9	6109
CTCATTAGTGAGTAAT-9	HACNS938	HACNS938	batch2	9	5291
CTCATTATCCGCGATG-9	HACNS925.1	HACNS925	batch2	9	7128
CTCATTATCTTCCACG-9	HACNS735.1	HACNS735	batch2	9	7141
CTCCAACAGAGCATCG-9	2xHAR.82	2xHAR.82	batch2	9	4090
CTCCAACGTACGGGAT-9	2xHAR.165.1	2xHAR.165	batch2	9	6980
CTCCAACGTGATACCT-9	HAR149	HAR149	batch2	9	6740
CTCCACAGTCTTGTCC-9	2xHAR.39	2xHAR.39	batch2	9	5286
CTCCATGAGACGCAGT-9	HACNS805.1	HACNS805	batch2	9	6349
CTCCATGCAATGCAAA-9	HACNS880.1	HACNS880	batch2	9	3732
CTCCATGGTTGCATGT-9	2xHAR.313.1	2xHAR.313	batch2	9	6115
CTCCATGTCATCTACT-9	HACNS544	HACNS544	batch2	9	3509
CTCCCAAAGTATAGAC-9	HACNS239	HACNS239	batch2	9	5194
CTCCCAACACTACTTT-9	HACNS125.1	HACNS125	batch2	9	5556
CTCCCTCCAATCCAGT-9	HACNS851.1	HACNS851	batch2	9	7138
CTCCCTCGTCCGTACG-9	2xHAR.128	2xHAR.128	batch2	9	4952
CTCCCTCTCCCAGGCA-9	2xHAR.24.1	2xHAR.24	batch2	9	7366
CTCCCTCTCCGTCAAA-9	HACNS880.1	HACNS880	batch2	9	3807
CTCCGATCAACTCATG-9	2xHAR.491.1	2xHAR.491	batch2	9	5014
CTCCGATCAAGAGGTC-9	2xHAR.332	2xHAR.332	batch2	9	6213
CTCCGATGTAGGAGTC-9	2xHAR.183	2xHAR.183	batch2	9	3941
CTCCGATTCGTTTACT-9	HACNS423.1	HACNS423	batch2	9	7662
CTCCTCCAGGCAGGTT-9	HACNS454	HACNS454	batch2	9	5289
CTCCTCCCAAACTCGT-9	2xHAR.256.1	2xHAR.256	batch2	9	7055
CTCCTCCCACAAAGTA-9	2xHAR.413.1	2xHAR.413	batch2	9	6116
CTCCTCCGTTTCGGCG-9	HACNS383.1	HACNS383	batch2	9	6512
CTCCTCCTCGGTGCAC-9	HACNS480	HACNS480	batch2	9	5232
CTCCTTTAGAATCGCG-9	NTC5	Non-Targeting	batch2	9	3983
CTCCTTTAGTCTCGTA-9	HACNS851.1	HACNS851	batch2	9	4681
CTCCTTTCAACCGATT-9	HACNS754.1	HACNS754	batch2	9	5889
CTCCTTTCAGGCCTGT-9	HACNS420.1	HACNS420	batch2	9	4838
CTCCTTTGTATGAAAC-9	HACNS682	HACNS682	batch2	9	5191
CTCCTTTGTCAATCTG-9	HACNS976	HACNS976	batch2	9	4785
CTCCTTTGTCACTCAA-9	2xHAR.487	2xHAR.487	batch2	9	7058
CTCCTTTGTCGACGCT-9	HACNS686.1	HACNS686	batch2	9	4139
CTCCTTTGTTTCGGCG-9	2xHAR.116.1	2xHAR.116	batch2	9	7339
CTCCTTTTCCCTCATG-9	NTC2	Non-Targeting	batch2	9	3785
CTCCTTTTCGTTCTGC-9	2xHAR.235	2xHAR.235	batch2	9	6286
CTCGAGGCACCGTGAC-9	HACNS198	HACNS198	batch2	9	3437
CTCGAGGCACTTCTCG-9	HAR25.1	HAR25	batch2	9	5643
CTCGAGGGTCATGACT-9	HACNS587	HACNS587	batch2	9	5525
CTCGAGGTCGAGAACG-9	HACNS295.1	HACNS295	batch2	9	6849
CTCTCAGCACTGCTTC-9	HAR198.1	HAR198	batch2	9	6720
CTCTCAGCATCACAGT-9	2xHAR.99	2xHAR.99	batch2	9	4914
CTCTCAGTCAACTTTC-9	HACNS377	HACNS377	batch2	9	6572
CTCTCAGTCAGTCTTT-9	HACNS927.1	HACNS927	batch2	9	6210
CTCTCAGTCCACCCTA-9	HACNS259.1	HACNS259	batch2	9	6367
CTCTCGAAGAGGCCAT-9	2xHAR.180.1	2xHAR.180	batch2	9	4722
CTCTCGAAGCCACAAG-9	2xHAR.49	2xHAR.49	batch2	9	5363
CTCTCGACACCCAACG-9	HACNS915.1	HACNS915	batch2	9	6788
CTCTCGACACGTTGGC-9	HACNS915.1	HACNS915	batch2	9	6863
CTCTCGAGTCAAGTTC-9	HACNS15	HACNS15	batch2	9	4741
CTCTCGAGTTCCGCTT-9	HACNS549.1	HACNS549	batch2	9	5444
CTCTCGATCGCCGAAC-9	2xHAR.165.1	2xHAR.165	batch2	9	6079
CTCTCGATCTCTAGGA-9	2xHAR.471	2xHAR.471	batch2	9	4691
CTCTGGTAGGGAGAAT-9	2xHAR.177	2xHAR.177	batch2	9	3947
CTCTGGTCAGTAGTGG-9	HACNS865	HACNS865	batch2	9	3735
CTCTGGTCATCAGCTA-9	HACNS155	HACNS155	batch2	9	4054
CTCTGGTGTAGGTGCA-9	2xHAR.70.1	2xHAR.70	batch2	9	7329
CTCTGGTTCCAGTGTA-9	HACNS464.1	HACNS464	batch2	9	5065
CTCTGGTTCTCCGAAA-9	HACNS383.1	HACNS383	batch2	9	6561
CTGAATGAGCCTTCTC-9	HACNS38.1	HACNS38	batch2	9	5381
CTGAATGAGTCACTAC-9	HAR25.1	HAR25	batch2	9	4838
CTGAATGCAAATGATG-9	HACNS549	HACNS549	batch2	9	5006
CTGAATGCAGAGGACT-9	HACNS377.1	HACNS377	batch2	9	4995
CTGAATGCATGCCGCA-9	HACNS129	HACNS129	batch2	9	3691
CTGAATGGTGCAACAG-9	HACNS870.1	HACNS870	batch2	9	4403
CTGAATGGTTAGAGAT-9	HACNS772	HACNS772	batch2	9	4249
CTGAATGTCAGAGCGA-9	HACNS96.1	HACNS96	batch2	9	4843
CTGAATGTCTCATAGG-9	HACNS924.1	HACNS924	batch2	9	6124
CTGAGCGAGGTAATCA-9	HACNS870.1	HACNS870	batch2	9	2766
CTGAGCGCACACGTGC-9	2xHAR.17.1	2xHAR.17	batch2	9	5022
CTGAGCGCACTGGCGT-9	HACNS588.1	HACNS588	batch2	9	5921
CTGAGGCGTCGCAACC-9	HACNS780	HACNS780	batch2	9	8565
CTGAGGCGTTGAGTCT-9	HAR154	HAR154	batch2	9	4672
CTGAGGCTCAATGCAC-9	HACNS671.1	HACNS671	batch2	9	3379
CTGATCCCACCCTGTT-9	2xHAR.492.1	2xHAR.492	batch2	9	5735
CTGATCCCATATCGGT-9	HACNS870.1	HACNS870	batch2	9	8271
CTGATCCGTAGCTGCC-9	HACNS579	HACNS579	batch2	9	5453
CTGCAGGAGTCTCTGA-9	HACNS551	HACNS551	batch2	9	5665
CTGCAGGGTAGAGGAA-9	2xHAR.332	2xHAR.332	batch2	9	5852
CTGCAGGGTTATGTCG-9	HACNS798	HACNS798	batch2	9	5633
CTGCATCCAGAGTAAT-9	HACNS454.1	HACNS454	batch2	9	7918
CTGCATCTCATTGGTG-9	HAR93.1	HAR93	batch2	9	3593
CTGCATCTCTTAGCAG-9	2xHAR.333	2xHAR.333	batch2	9	6089
CTGCCATAGTGTAGAT-9	HACNS544	HACNS544	batch2	9	5233
CTGCCATCACTTCATT-9	2xHAR.509	2xHAR.509	batch2	9	3961
CTGCCATCAGACCCGT-9	2xHAR.509	2xHAR.509	batch2	9	5355
CTGCCATGTGATACAA-9	HACNS761	HACNS761	batch2	9	4888
CTGCCATTCATTCACT-9	HACNS686.1	HACNS686	batch2	9	6408
CTGCCATTCCGGCAAC-9	HACNS763.1	HACNS763	batch2	9	3493
CTGCCTAAGATGATTG-9	HACNS551	HACNS551	batch2	9	5950
CTGCCTACAGGGACTA-9	2xHAR.180	2xHAR.180	batch2	9	5538
CTGCCTATCGTGCGAC-9	HACNS259	HACNS259	batch2	9	4475
CTGCCTATCTCACCCA-9	2xHAR.67	2xHAR.67	batch2	9	5592
CTGCGAGAGACATAGT-9	HACNS125	HACNS125	batch2	9	3537
CTGCGAGAGCCTGAGA-9	HACNS659.1	HACNS659	batch2	9	5964
CTGCGAGAGTTTCAGC-9	HACNS38	HACNS38	batch2	9	4036
CTGCGAGGTCGTTGCG-9	HAR165.1	HAR165	batch2	9	4986
CTGCGAGTCTGAGCAT-9	2xHAR.491.1	2xHAR.491	batch2	9	3304
CTGCTCAAGCTGCCAC-9	cont-TFRC	cont-TFRC	batch2	9	5908
CTGGACGAGTTGTACC-9	HACNS188	HACNS188	batch2	9	7615
CTGGACGTCCCTCATG-9	2xHAR.24.1	2xHAR.24	batch2	9	3919
CTGGCAGCAGACCGCT-9	HACNS858.1	HACNS858	batch2	9	3669
CTGGCAGTCTAGGAAA-9	HAR172	HAR172	batch2	9	3568
CTGGTCTAGGCCTTGC-9	HACNS924	HACNS924	batch2	9	4799
CTGGTCTCATTGACTG-9	NTC2	Non-Targeting	batch2	9	5615
CTGGTCTGTCACGACC-9	HACNS332.1	HACNS332	batch2	9	6184
CTGGTCTTCTAGCATG-9	2xHAR.332	2xHAR.332	batch2	9	5439
CTGTACCAGGAGCAAA-9	2xHAR.3	2xHAR.3	batch2	9	6039
CTGTACCAGGGATCAC-9	HACNS703	HACNS703	batch2	9	6601
CTGTACCCATTCGATG-9	2xHAR.310	2xHAR.310	batch2	9	4202
CTGTACCTCAGGAGAC-9	HACNS584.1	HACNS584	batch2	9	6677
CTGTACCTCCGTGTAA-9	HACNS480.1	HACNS480	batch2	9	5933
CTGTAGAAGAGTCTGG-9	2xHAR.256.1	2xHAR.256	batch2	9	8417
CTGTAGAAGTCGAATA-9	cont-UBQLN	cont-UBQLN	batch2	9	6194
CTGTAGACATAGTCGT-9	HACNS865	HACNS865	batch2	9	4997
CTGTAGAGTCATCCCT-9	HACNS579.1	HACNS579	batch2	9	3928
CTGTATTCACTTGGCG-9	HACNS860.1	HACNS860	batch2	9	5975
CTGTATTCATCGATGT-9	HAR17	HAR17	batch2	9	3140
CTGTATTTCCGCAAAT-9	2xHAR.51.1	2xHAR.51	batch2	9	4638
CTGTCGTCATCTGCGG-9	2xHAR.213.1	2xHAR.213	batch2	9	2863
CTGTCGTGTATCTCTT-9	HACNS694.1	HACNS694	batch2	9	2893
CTGTCGTGTGTCCGGT-9	HACNS698.1	HACNS698	batch2	9	6901
CTGTCGTTCTTCCGTG-9	HAR156.1	HAR156	batch2	9	6243
CTGTGAAAGTCTGCGC-9	HACNS196.1	HACNS196	batch2	9	5332
CTGTGAAAGTCTGTAC-9	HACNS587.1	HACNS587	batch2	9	3269
CTGTGAACAGATCATC-9	NTC2	Non-Targeting	batch2	9	4109
CTGTGAAGTCCTCCAT-9	HACNS780	HACNS780	batch2	9	8687
CTGTGAATCAAGTCGT-9	HACNS761	HACNS761	batch2	9	5483
CTGTGAATCTACGCGG-9	HAR93.1	HAR93	batch2	9	3854
CTGTGAATCTTACCAT-9	HACNS671	HACNS671	batch2	9	5622
CTGTGGGGTGACAACG-9	2xHAR.67.1	2xHAR.67	batch2	9	8273
CTGTGGGGTTAGGCCC-9	HACNS549	HACNS549	batch2	9	5843
CTTACCGCACAAGGTG-9	HACNS454	HACNS454	batch2	9	5515
CTTACCGCACCTGTCT-9	HACNS924.1	HACNS924	batch2	9	6166
CTTAGGACAGAGATGC-9	HACNS584	HACNS584	batch2	9	4143
CTTAGGACATCGCTGG-9	HACNS975	HACNS975	batch2	9	3925
CTTAGGAGTGCATGTT-9	2xHAR.240.1	2xHAR.240	batch2	9	4485
CTTAGGAGTGGCAACA-9	2xHAR.186.1	2xHAR.186	batch2	9	4002
CTTAGGAGTTAGCTAC-9	2xHAR.256	2xHAR.256	batch2	9	5380
CTTAGGATCCTCAGAA-9	2xHAR.82	2xHAR.82	batch2	9	6816
CTTCAATAGTAGCAAT-9	HAR181	HAR181	batch2	9	3594
CTTCAATGTTGGTGTT-9	HAR190	HAR190	batch2	9	5656
CTTCAATGTTTGATCG-9	HACNS105.1	HACNS105	batch2	9	4748
CTTCAATTCTGCGAGC-9	HACNS99	HACNS99	batch2	9	7336
CTTCCGAAGTCCTACA-9	2xHAR.51.1	2xHAR.51	batch2	9	5986
CTTCCGACAAGTGGAC-9	2xHAR.99	2xHAR.99	batch2	9	3376
CTTCCTTAGGGTCACA-9	HACNS10	HACNS10	batch2	9	6601
CTTCCTTCAAACACGG-9	HACNS682.1	HACNS682	batch2	9	5338
CTTCCTTCACTTGACA-9	2xHAR.70	2xHAR.70	batch2	9	6216
CTTCCTTCAGTTAAAG-9	2xHAR.437	2xHAR.437	batch2	9	6015
CTTCCTTCATGGAATA-9	2xHAR.215.1	2xHAR.215	batch2	9	4125
CTTCCTTCATTGACTG-9	2xHAR.132	2xHAR.132	batch2	9	5557
CTTCCTTGTGTCATCA-9	HAR165	HAR165	batch2	9	4984
CTTCCTTGTTCCATTT-9	2xHAR.135	2xHAR.135	batch2	9	4974
CTTCCTTGTTGACGGA-9	HACNS188.1	HACNS188	batch2	9	6747
CTTCGGTAGCCGTCGT-9	2xHAR.49.1	2xHAR.49	batch2	9	6596
CTTCGGTCAAGTTCCA-9	HAR116.1	HAR116	batch2	9	4138
CTTCGGTGTTTGAACC-9	HACNS682	HACNS682	batch2	9	4607
CTTCTAAAGGGCAGGA-9	HACNS798.1	HACNS798	batch2	9	5438
CTTCTAACACAGCTTA-9	HACNS909	HACNS909	batch2	9	3379
CTTCTAACAGTCAGTT-9	HACNS149	HACNS149	batch2	9	4035
CTTCTAAGTTTCAGAC-9	HACNS588.1	HACNS588	batch2	9	5253
CTTCTAATCTAAGCGT-9	2xHAR.135	2xHAR.135	batch2	9	6320
CTTCTCTCAACGCCCA-9	HACNS643	HACNS643	batch2	9	6499
CTTCTCTCACGCTTAA-9	HACNS674	HACNS674	batch2	9	6570
CTTCTCTTCGAGCCTG-9	HACNS50.1	HACNS50	batch2	9	4449
CTTGAGAGTGTGAATA-9	HACNS105	HACNS105	batch2	9	6125
CTTGAGAGTTGCTTGA-9	2xHAR.352	2xHAR.352	batch2	9	4329
CTTGATTAGCGCATCC-9	HACNS762	HACNS762	batch2	9	6368
CTTGATTCACTTTATC-9	HACNS583.1	HACNS583	batch2	9	7328
CTTGATTTCAAGGAGC-9	HACNS798.1	HACNS798	batch2	9	4770
CTTGATTTCCGAGATT-9	HACNS761	HACNS761	batch2	9	4288
CTTTCAAAGGCTGTAG-9	2xHAR.165.1	2xHAR.165	batch2	9	4299
CTTTCAAAGGGAGGTG-9	HACNS682	HACNS682	batch2	9	8136
CTTTCAACAGAAGTGC-9	2xHAR.33	2xHAR.33	batch2	9	3823
CTTTCAAGTCGCATTA-9	HACNS439.1	HACNS439	batch2	9	4364
CTTTCAATCTATGTGG-9	HAR165	HAR165	batch2	9	5800
CTTTCGGCAACCTAAC-9	HACNS915.1	HACNS915	batch2	9	4164
CTTTCGGCACTCCACT-9	HACNS734	HACNS734	batch2	9	5922
CTTTCGGCAGAATTCC-9	HACNS336	HACNS336	batch2	9	6587
CTTTCGGGTGTCGCTG-9	HACNS239.1	HACNS239	batch2	9	5495
CTTTCGGTCACCTCTG-9	HAR202.1	HAR202	batch2	9	6469
GAAACCTAGCCTCTTC-9	HACNS588	HACNS588	batch2	9	7908
GAAACCTAGCTAATCC-9	cont-TFRC	cont-TFRC	batch2	9	7080
GAAACCTGTGCGGATA-9	2xHAR.437	2xHAR.437	batch2	9	4874
GAAACCTGTGTGTACT-9	HACNS860.1	HACNS860	batch2	9	4661
GAAACCTTCCAGTGCG-9	HACNS67	HACNS67	batch2	9	6009
GAAACCTTCCTGCTAC-9	HAR190	HAR190	batch2	9	3789
GAAATGAAGCACCTGC-9	2xHAR.413.1	2xHAR.413	batch2	9	3709
GAAATGAAGCCGAACA-9	HACNS105	HACNS105	batch2	9	4368
GAAATGACAAGAGAGA-9	2xHAR.492	2xHAR.492	batch2	9	5957
GAAATGATCTCTGCTG-9	HACNS464	HACNS464	batch2	9	3730
GAACACTCAATTTCGG-9	2xHAR.65.1	2xHAR.65	batch2	9	5793
GAACACTGTGAATGAT-9	2xHAR.235	2xHAR.235	batch2	9	6556
GAACACTGTTACCGTA-9	2xHAR.3.1	2xHAR.3	batch2	9	5387
GAACACTTCATACGGT-9	HACNS67	HACNS67	batch2	9	4537
GAACACTTCCCGAAAT-9	HACNS377.1	HACNS377	batch2	9	5217
GAACGTTAGGATTCAA-9	2xHAR.24.1	2xHAR.24	batch2	9	3930
GAACGTTAGGCCGCTT-9	2xHAR.446	2xHAR.446	batch2	9	6945
GAACGTTCACCTCAGG-9	HACNS763.1	HACNS763	batch2	9	3612
GAACGTTTCGATCCCT-9	2xHAR.65	2xHAR.65	batch2	9	4322
GAACGTTTCTCTAGGA-9	HACNS735	HACNS735	batch2	9	7375
GAACTGTAGCGTTCCG-9	HACNS968	HACNS968	batch2	9	2956
GAACTGTGTAGGAAAG-9	2xHAR.177.1	2xHAR.177	batch2	9	5331
GAACTGTGTATCATGC-9	2xHAR.135.1	2xHAR.135	batch2	9	5761
GAACTGTGTGAGGAAA-9	HACNS722	HACNS722	batch2	9	5263
GAACTGTTCATTCATC-9	HAR190.1	HAR190	batch2	9	4594
GAAGAATAGAGCTGAC-9	2xHAR.419.1	2xHAR.419	batch2	9	4006
GAAGAATAGAGTCTGG-9	HACNS909	HACNS909	batch2	9	4867
GAAGAATCAGGTAGTG-9	HACNS99.1	HACNS99	batch2	9	6026
GAAGAATCATCAGCAT-9	2xHAR.116.1	2xHAR.116	batch2	9	5730
GAAGAATTCATCAGTG-9	2xHAR.487	2xHAR.487	batch2	9	4690
GAAGAATTCTGACGCG-9	HACNS239.1	HACNS239	batch2	9	2734
GAAGCGAAGATGGCGT-9	HACNS278	HACNS278	batch2	9	4597
GAAGCGAGTAGGTCAG-9	HAR181.1	HAR181	batch2	9	5865
GAAGCGAGTCGCTTGG-9	2xHAR.531.1	2xHAR.531	batch2	9	4318
GAAGCGATCACGGGAA-9	HAR202.1	HAR202	batch2	9	3645
GAAGCGATCGGTCGAC-9	2xHAR.274.1	2xHAR.274	batch2	9	3464
GAAGGACAGGTCGAGT-9	HACNS858	HACNS858	batch2	9	7169
GAAGGACCATCCCGTT-9	HACNS579	HACNS579	batch2	9	5016
GAAGGACGTCGATTAC-9	HACNS583	HACNS583	batch2	9	3128
GAAGGACTCAGACCCG-9	HACNS686	HACNS686	batch2	9	3574
GAAGGACTCCACCCTA-9	2xHAR.99.1	2xHAR.99	batch2	9	4077
GAAGGGTAGACTGAGC-9	HACNS962.1	HACNS962	batch2	9	6439
GAAGGGTCATGGAACG-9	2xHAR.13.1	2xHAR.13	batch2	9	4541
GAAGTAACATTCATCT-9	HACNS336.1	HACNS336	batch2	9	7482
GAAGTAAGTCGTCTCT-9	2xHAR.352.1	2xHAR.352	batch2	9	6343
GAATAGAAGTGGTTCT-9	HACNS805.1	HACNS805	batch2	9	6268
GAATCACAGGTGCGAT-9	HACNS860.1	HACNS860	batch2	9	3226
GAATCACAGTCAGGGT-9	HACNS734.1	HACNS734	batch2	9	6563
GAATCACCACACCTTC-9	2xHAR.531.1	2xHAR.531	batch2	9	5787
GAATCACGTATCGAGG-9	HACNS71.1	HACNS71	batch2	9	6168
GAATCACGTCCAGTTA-9	HAR156.1	HAR156	batch2	9	8091
GAATCACGTTTGTTCT-9	HAR172	HAR172	batch2	9	4930
GAATCGTCAAATACAG-9	2xHAR.446.1	2xHAR.446	batch2	9	3772
GAATCGTCAGAATCGG-9	HACNS563.1	HACNS563	batch2	9	6012
GAATCGTGTTACTCAG-9	HACNS684.1	HACNS684	batch2	9	2908
GAATCGTGTTGTGTAC-9	HACNS798	HACNS798	batch2	9	4488
GAATCGTTCGCCAATA-9	HACNS762.1	HACNS762	batch2	9	5778
GACACGCCAGGACATG-9	HACNS238.1	HACNS238	batch2	9	4214
GACACGCCAGGGACTA-9	2xHAR.437	2xHAR.437	batch2	9	6410
GACAGCCAGAGTCTGG-9	HACNS635.1	HACNS635	batch2	9	2762
GACAGCCAGCACTCCG-9	HACNS915.1	HACNS915	batch2	9	6481
GACAGCCAGTGCGACA-9	HAR108	HAR108	batch2	9	9439
GACAGCCCAAACTCTG-9	HAR149.1	HAR149	batch2	9	6940
GACAGCCCAATGACCT-9	HACNS420	HACNS420	batch2	9	4711
GACAGCCCAGGTTCCG-9	HACNS968	HACNS968	batch2	9	4560
GACAGCCGTATCCCAA-9	HACNS149	HACNS149	batch2	9	5099
GACAGCCTCGTTCATT-9	HACNS295.1	HACNS295	batch2	9	4336
GACATCACACGTAGTT-9	2xHAR.99	2xHAR.99	batch2	9	5077
GACATCACATGGAAGC-9	2xHAR.256	2xHAR.256	batch2	9	7078
GACATCAGTGGGCTCT-9	NTC2	Non-Targeting	batch2	9	7758
GACATCATCCGCGGAT-9	HACNS33	HACNS33	batch2	9	4550
GACATCATCGGTCACG-9	HACNS584	HACNS584	batch2	9	7255
GACCAATAGTAGTCTC-9	HACNS464.1	HACNS464	batch2	9	5879
GACCAATAGTCTGCGC-9	HACNS549.1	HACNS549	batch2	9	6646
GACCAATCACGAGGAT-9	2xHAR.30.1	2xHAR.30	batch2	9	5237
GACCAATTCCAACTGA-9	HACNS383.1	HACNS383	batch2	9	5520
GACCCAGAGACTCGAG-9	HACNS454	HACNS454	batch2	9	6801
GACCCAGAGCACCGAA-9	2xHAR.258.1	2xHAR.258	batch2	9	5657
GACCCAGCAAGGTTGG-9	2xHAR.305.1	2xHAR.305	batch2	9	8277
GACCCAGCACACCGCA-9	HACNS549	HACNS549	batch2	9	5913
GACCCAGCAGAGTGTG-9	HACNS259	HACNS259	batch2	9	5503
GACCCAGCAGATACTC-9	HACNS129.1	HACNS129	batch2	9	5739
GACCCAGGTATCGCTA-9	2xHAR.437	2xHAR.437	batch2	9	6272
GACCCAGTCAACTCTT-9	HACNS198.1	HACNS198	batch2	9	6901
GACCCAGTCCGCGGAT-9	HAR25.1	HAR25	batch2	9	4429
GACCCTTAGACTCTAC-9	2xHAR.305.1	2xHAR.305	batch2	9	5201
GACCCTTAGCTCGGCT-9	2xHAR.186	2xHAR.186	batch2	9	5095
GACCCTTAGGAGACCT-9	HAR202	HAR202	batch2	9	6312
GACCCTTAGTGGTGGT-9	HAR149.1	HAR149	batch2	9	8418
GACCCTTCATTACTCT-9	2xHAR.3.1	2xHAR.3	batch2	9	4301
GACCCTTTCACTGTTT-9	HACNS588	HACNS588	batch2	9	3521
GACCCTTTCCCATAGA-9	2xHAR.132.1	2xHAR.132	batch2	9	5921
GACCGTGAGGTCACAG-9	2xHAR.67	2xHAR.67	batch2	9	5235
GACCGTGTCAACTACG-9	2xHAR.531.1	2xHAR.531	batch2	9	8351
GACCTTCGTGACAGGT-9	2xHAR.24	2xHAR.24	batch2	9	2726
GACGCTGAGATCGCCC-9	HACNS567.1	HACNS567	batch2	9	3550
GACGCTGAGCCGGATA-9	2xHAR.313.1	2xHAR.313	batch2	9	6934
GACGCTGAGGTAGTCG-9	HACNS567.1	HACNS567	batch2	9	6563
GACGCTGGTAGATTGA-9	2xHAR.310.1	2xHAR.310	batch2	9	9282
GACGCTGGTATCGAAA-9	HACNS198.1	HACNS198	batch2	9	7505
GACGCTGGTATCGTTG-9	HAR149.1	HAR149	batch2	9	6361
GACGCTGGTCAACCAT-9	2xHAR.238.1	2xHAR.238	batch2	9	6966
GACGCTGGTCTTGAGT-9	HACNS15	HACNS15	batch2	9	5686
GACGCTGTCCAATCTT-9	2xHAR.62.1	2xHAR.62	batch2	9	4866
GACGCTGTCTGCTTAT-9	HACNS964	HACNS964	batch2	9	5264
GACGTTACATACTGAC-9	HACNS549	HACNS549	batch2	9	8779
GACGTTATCAACTGAC-9	2xHAR.332.1	2xHAR.332	batch2	9	3792
GACGTTATCCGTGTGG-9	2xHAR.352.1	2xHAR.352	batch2	9	6486
GACTATGCAGAGGCAT-9	2xHAR.446	2xHAR.446	batch2	9	8369
GACTATGCAGCTCGGT-9	2xHAR.471.1	2xHAR.471	batch2	9	5198
GACTATGCATTGGGAG-9	HACNS105	HACNS105	batch2	9	5086
GACTATGTCCGAGCTG-9	2xHAR.24	2xHAR.24	batch2	9	5271
GACTCAAAGCGAGAAA-9	HACNS786	HACNS786	batch2	9	6939
GACTCAAAGGCAGTCA-9	HACNS129.1	HACNS129	batch2	9	3440
GACTCAACACTGCGTG-9	HACNS671.1	HACNS671	batch2	9	7568
GACTCTCAGATGGCGT-9	HACNS325.1	HACNS325	batch2	9	8240
GACTCTCAGTACCGGA-9	2xHAR.20.1	2xHAR.20	batch2	9	6805
GACTCTCCAAGTGGAC-9	2xHAR.65	2xHAR.65	batch2	9	6372
GACTCTCCAGTCGGTC-9	2xHAR.437.1	2xHAR.437	batch2	9	7588
GACTCTCGTAAGCTCT-9	HACNS607	HACNS607	batch2	9	4295
GACTCTCGTCGTATTG-9	2xHAR.258.1	2xHAR.258	batch2	9	5590
GACTCTCGTTGAAGTA-9	HACNS915.1	HACNS915	batch2	9	4026
GACTCTCTCTGACAGT-9	2xHAR.30	2xHAR.30	batch2	9	3315
GACTGATAGCATCCCG-9	HACNS71.1	HACNS71	batch2	9	6130
GACTGATAGGTAGTAT-9	2xHAR.238	2xHAR.238	batch2	9	5074
GACTGATAGTATGATG-9	2xHAR.471.1	2xHAR.471	batch2	9	4450
GACTGATCAAGGTCAG-9	HAR184	HAR184	batch2	9	3866
GACTTCCAGGACAGTC-9	HAR190	HAR190	batch2	9	5849
GACTTCCCAATAGTGA-9	HACNS698.1	HACNS698	batch2	9	3979
GACTTCCCAGGCGATA-9	HACNS420.1	HACNS420	batch2	9	7172
GACTTCCGTTGGCTAT-9	HACNS975	HACNS975	batch2	9	4054
GAGAAATAGACTCAAA-9	HACNS671	HACNS671	batch2	9	3633
GAGAAATGTTCAAGTC-9	2xHAR.492	2xHAR.492	batch2	9	4990
GAGACCCGTACCGCGT-9	HACNS924.1	HACNS924	batch2	9	7454
GAGACCCGTGGCTGCT-9	HACNS870.1	HACNS870	batch2	9	3326
GAGACCCGTTGGGATG-9	HACNS15	HACNS15	batch2	9	5542
GAGACTTCAAGGTACG-9	HACNS426.1	HACNS426	batch2	9	5046
GAGACTTTCATGAGGG-9	HACNS938	HACNS938	batch2	9	4197
GAGAGGTAGTCATGAA-9	HACNS549	HACNS549	batch2	9	3270
GAGAGGTCAATTGCCA-9	HACNS238.1	HACNS238	batch2	9	3779
GAGAGGTCACCGTGGT-9	HACNS975.1	HACNS975	batch2	9	4622
GAGAGGTCACTGGCCA-9	HACNS33.1	HACNS33	batch2	9	4441
GAGAGGTGTGTCTCCT-9	HAR181	HAR181	batch2	9	3622
GAGAGGTTCCGCTAGG-9	2xHAR.313.1	2xHAR.313	batch2	9	5071
GAGATGGCATTCTGTT-9	HACNS839.1	HACNS839	batch2	9	7111
GAGATGGGTCACTACA-9	HAR67	HAR67	batch2	9	5697
GAGATGGGTCTATGAC-9	2xHAR.413	2xHAR.413	batch2	9	5141
GAGATGGTCATACGAC-9	HACNS927	HACNS927	batch2	9	5610
GAGATGGTCGGACTTA-9	HACNS938	HACNS938	batch2	9	4313
GAGATGGTCTACCCAC-9	2xHAR.491.1	2xHAR.491	batch2	9	5767
GAGCCTGAGTTAACAG-9	HACNS587	HACNS587	batch2	9	5082
GAGCCTGCATAGAATG-9	2xHAR.67	2xHAR.67	batch2	9	4476
GAGCCTGGTGTTAAAG-9	2xHAR.419	2xHAR.419	batch2	9	4910
GAGCCTGGTGTTCCAA-9	HAR181	HAR181	batch2	9	4820
GAGCTGCAGCACTCAT-9	2xHAR.531.1	2xHAR.531	batch2	9	3807
GAGCTGCCACTTTAGG-9	HACNS33.1	HACNS33	batch2	9	5368
GAGGCAAAGACGCAGT-9	HACNS805.1	HACNS805	batch2	9	5023
GAGGCAACAGACGATG-9	2xHAR.419	2xHAR.419	batch2	9	6959
GAGGCAATCGAGAATA-9	2xHAR.24.1	2xHAR.24	batch2	9	5307
GAGGCAATCGAGTCTA-9	2xHAR.531.1	2xHAR.531	batch2	9	6126
GAGGCAATCGCTAGCG-9	HACNS880.1	HACNS880	batch2	9	4588
GAGGCCTAGCCGATCC-9	HACNS880	HACNS880	batch2	9	6349
GAGGCCTAGCCTATTG-9	HACNS336	HACNS336	batch2	9	6187
GAGGCCTCACTAACGT-9	HACNS52.1	HACNS52	batch2	9	3659
GAGGCCTCAGTGACCC-9	HAR67.1	HAR67	batch2	9	4819
GAGGCCTGTTCCATTT-9	HACNS880	HACNS880	batch2	9	5550
GAGGCCTTCAATGCAC-9	2xHAR.377	2xHAR.377	batch2	9	8720
GAGGGATCATCGGATT-9	2xHAR.471.1	2xHAR.471	batch2	9	6268
GAGGGATGTCTATGAC-9	HACNS780	HACNS780	batch2	9	5673
GAGGGTAAGCCTATCA-9	2xHAR.13.1	2xHAR.13	batch2	9	6250
GAGGGTACATCCTCAC-9	2xHAR.377	2xHAR.377	batch2	9	8885
GAGGGTATCTGTCCGT-9	HACNS870	HACNS870	batch2	9	4215
GAGTCATCACCCAAGC-9	HACNS497.1	HACNS497	batch2	9	5074
GAGTCATCAGATTAAG-9	HACNS712.1	HACNS712	batch2	9	5294
GAGTCATCAGCCGGTT-9	HAR190	HAR190	batch2	9	5620
GAGTCATCATCATCCC-9	HACNS259	HACNS259	batch2	9	5161
GAGTCATGTCTACAAC-9	HACNS643.1	HACNS643	batch2	9	5055
GAGTCATGTTCAAACC-9	HACNS659.1	HACNS659	batch2	9	3982
GAGTCTAAGTAAGAGG-9	HACNS686.1	HACNS686	batch2	9	4581
GAGTCTATCAAACTGC-9	HACNS33.1	HACNS33	batch2	9	6384
GAGTCTATCTTCCCAG-9	2xHAR.346	2xHAR.346	batch2	9	4209
GAGTGAGAGGTTAAAC-9	HACNS968.1	HACNS968	batch2	9	3545
GAGTGAGCACTGAGTT-9	2xHAR.491.1	2xHAR.491	batch2	9	4992
GAGTGTTCACTCAGAT-9	HACNS567.1	HACNS567	batch2	9	5620
GAGTGTTCAGAGACTG-9	HACNS839	HACNS839	batch2	9	6673
GAGTGTTCATAGAATG-9	HACNS703	HACNS703	batch2	9	6406
GAGTGTTGTCTACGAT-9	HACNS587	HACNS587	batch2	9	5199
GAGTGTTGTTACCGTA-9	HACNS198	HACNS198	batch2	9	7148
GAGTGTTTCGGTGCAC-9	2xHAR.213	2xHAR.213	batch2	9	3669
GAGTTACAGATGCCGA-9	HACNS71	HACNS71	batch2	9	3899
GAGTTACAGTCCTACA-9	2xHAR.332	2xHAR.332	batch2	9	3997
GAGTTACGTACTCGCG-9	HACNS76	HACNS76	batch2	9	6167
GAGTTACTCAGGTAAA-9	HACNS278.1	HACNS278	batch2	9	3482
GAGTTGTCAGTGACCC-9	HACNS927.1	HACNS927	batch2	9	5701
GAGTTGTCATTACTCT-9	HAR108	HAR108	batch2	9	4210
GAGTTGTGTACAGGTG-9	HAR116.1	HAR116	batch2	9	5590
GAGTTGTGTATGACAA-9	2xHAR.536.1	2xHAR.536	batch2	9	3845
GAGTTGTGTTACCTTT-9	HAR165.1	HAR165	batch2	9	5723
GAGTTGTTCGGTCACG-9	2xHAR.258.1	2xHAR.258	batch2	9	4875
GAGTTGTTCTCGAGTA-9	HAR25.1	HAR25	batch2	9	3916
GAGTTGTTCTGATGGT-9	HACNS712.1	HACNS712	batch2	9	5133
GAGTTTGAGGTTCCAT-9	NTC1	Non-Targeting	batch2	9	4385
GAGTTTGAGTACCGGA-9	HAR149	HAR149	batch2	9	5049
GAGTTTGCAAGATGGC-9	HACNS383.1	HACNS383	batch2	9	3550
GAGTTTGTCCTGGCTT-9	2xHAR.33	2xHAR.33	batch2	9	6083
GAGTTTGTCTCTGCTG-9	2xHAR.82	2xHAR.82	batch2	9	6646
GATAGAACAACCGACC-9	HACNS239	HACNS239	batch2	9	6850
GATAGAACAGAACTCT-9	HACNS522	HACNS522	batch2	9	5925
GATAGAAGTACCGGAA-9	2xHAR.333	2xHAR.333	batch2	9	6967
GATAGAAGTTGGTAGG-9	2xHAR.333	2xHAR.333	batch2	9	2909
GATAGCTAGCCTGTCG-9	2xHAR.132.1	2xHAR.132	batch2	9	7228
GATAGCTCAACAGCTT-9	HACNS735.1	HACNS735	batch2	9	3584
GATAGCTCAGGCGATA-9	HACNS454	HACNS454	batch2	9	4813
GATAGCTCAGTAGATA-9	HAR154.1	HAR154	batch2	9	3826
GATCACAAGCTGTGCC-9	HACNS909.1	HACNS909	batch2	9	7141
GATCACAAGGGTGGGA-9	HACNS439.1	HACNS439	batch2	9	6056
GATCACAAGGTCATAA-9	2xHAR.215.1	2xHAR.215	batch2	9	5975
GATCACACAGTCGAGA-9	HACNS698.1	HACNS698	batch2	9	4624
GATCACAGTCAGGCAA-9	HACNS694	HACNS694	batch2	9	4891
GATCAGTCACTCAGAT-9	2xHAR.13.1	2xHAR.13	batch2	9	5069
GATCAGTCATTGTACG-9	HACNS105	HACNS105	batch2	9	5608
GATCATGCAAGATTGA-9	2xHAR.531	2xHAR.531	batch2	9	5827
GATCATGGTCTTGTCC-9	HAR169.1	HAR169	batch2	9	6686
GATCATGGTGGGAGAG-9	HACNS909.1	HACNS909	batch2	9	2944
GATCATGTCCTCTAGC-9	HACNS544	HACNS544	batch2	9	4768
GATCATGTCGGAATTC-9	HACNS454.1	HACNS454	batch2	9	4425
GATCCCTCATGAAGCG-9	HACNS694.1	HACNS694	batch2	9	6933
GATCCCTGTACCGCGT-9	2xHAR.13.1	2xHAR.13	batch2	9	4286
GATCCCTGTATGATCC-9	HACNS71	HACNS71	batch2	9	3394
GATCCCTGTGCATCTA-9	HACNS975.1	HACNS975	batch2	9	4338
GATCCCTGTTTGCCGG-9	2xHAR.17	2xHAR.17	batch2	9	4386
GATCCCTTCATTTCCA-9	HACNS735.1	HACNS735	batch2	9	5889
GATCCCTTCTACTTCA-9	HACNS96	HACNS96	batch2	9	6540
GATCCCTTCTGCCTCA-9	HACNS551	HACNS551	batch2	9	7532
GATCGTAAGCACACAG-9	2xHAR.487	2xHAR.487	batch2	9	8277
GATCGTAGTCATAAAG-9	HACNS497.1	HACNS497	batch2	9	4797
GATCGTAGTTCATCTT-9	HACNS674.1	HACNS674	batch2	9	6973
GATCGTATCCATTCGC-9	HAR149	HAR149	batch2	9	7366
GATCGTATCTGATGGT-9	HACNS99	HACNS99	batch2	9	6792
GATGACTCAATTTCCT-9	HACNS420	HACNS420	batch2	9	10143
GATGACTCACGCGTCA-9	HACNS719	HACNS719	batch2	9	8917
GATGACTTCGCCACTT-9	2xHAR.256.1	2xHAR.256	batch2	9	4967
GATGACTTCTTCGTAT-9	HAR149	HAR149	batch2	9	7427
GATGATCCAGTGTATC-9	HACNS968.1	HACNS968	batch2	9	5023
GATGATCGTAACATCC-9	HACNS635	HACNS635	batch2	9	6315
GATGATCGTAGAATAC-9	2xHAR.165	2xHAR.165	batch2	9	4080
GATGATCGTTGCATAC-9	2xHAR.33	2xHAR.33	batch2	9	3776
GATGATCGTTGCTCCT-9	HACNS722.1	HACNS722	batch2	9	2897
GATGATCGTTGGGAAC-9	2xHAR.258	2xHAR.258	batch2	9	4267
GATGCTAAGCTGTACT-9	NTC3	Non-Targeting	batch2	9	4092
GATGCTAAGGGTTAGC-9	HAR184.1	HAR184	batch2	9	8828
GATGCTACAGGATCTT-9	HACNS870.1	HACNS870	batch2	9	5377
GATGCTATCAGCACCG-9	HAR169.1	HAR169	batch2	9	8877
GATGGAGAGGCCTGCT-9	2xHAR.385	2xHAR.385	batch2	9	5521
GATGGAGCAGCATCTA-9	2xHAR.62.1	2xHAR.62	batch2	9	5835
GATGGAGCATGTCAGT-9	2xHAR.213	2xHAR.213	batch2	9	6202
GATGTTGAGAAATGGG-9	2xHAR.20.1	2xHAR.20	batch2	9	5601
GATGTTGAGATGAATC-9	HACNS734	HACNS734	batch2	9	7071
GATGTTGCAAGATTGA-9	2xHAR.385.1	2xHAR.385	batch2	9	6318
GATGTTGCATGACTCA-9	HACNS786.1	HACNS786	batch2	9	6147
GATGTTGGTATACCTG-9	2xHAR.33.1	2xHAR.33	batch2	9	6698
GATGTTGTCTCACGAA-9	2xHAR.213	2xHAR.213	batch2	9	6490
GATTCGAAGAGGGTCT-9	2xHAR.385	2xHAR.385	batch2	9	3463
GATTCGACAATATCCG-9	2xHAR.177	2xHAR.177	batch2	9	5832
GATTCGACATGTGACT-9	2xHAR.24	2xHAR.24	batch2	9	6365
GATTCGATCACCTCGT-9	HACNS67.1	HACNS67	batch2	9	5798
GATTCTTGTTGCTCAA-9	2xHAR.87.1	2xHAR.87	batch2	9	4529
GATTGGTAGCATGCGA-9	HACNS480	HACNS480	batch2	9	8236
GATTGGTAGGGCCCTT-9	2xHAR.413	2xHAR.413	batch2	9	7063
GATTGGTGTACGATGG-9	HACNS497	HACNS497	batch2	9	5022
GATTGGTGTTTCCAAG-9	HAR172	HAR172	batch2	9	4229
GATTGGTTCCATTTGT-9	2xHAR.333	2xHAR.333	batch2	9	5939
GATTGGTTCGACCAAT-9	2xHAR.116.1	2xHAR.116	batch2	9	6267
GATTTCTAGGCACTAG-9	2xHAR.240	2xHAR.240	batch2	9	3468
GATTTCTCACTTGTCC-9	HACNS105	HACNS105	batch2	9	4610
GATTTCTGTACAGAAT-9	HACNS915.1	HACNS915	batch2	9	4484
GATTTCTGTATCGTAC-9	HACNS96	HACNS96	batch2	9	5088
GATTTCTTCAAAGGAT-9	HACNS325	HACNS325	batch2	9	4352
GATTTCTTCAGCATTG-9	HACNS682	HACNS682	batch2	9	4561
GCAACATCACGTGAGA-9	2xHAR.536	2xHAR.536	batch2	9	5373
GCAACATTCCTAGCCT-9	HACNS198.1	HACNS198	batch2	9	9323
GCAACATTCCTTCGAC-9	2xHAR.67	2xHAR.67	batch2	9	6401
GCAACCGGTACCCACG-9	HACNS860.1	HACNS860	batch2	9	6270
GCAACCGGTCTTGCTC-9	HACNS442	HACNS442	batch2	9	6071
GCACATAAGCCATCCG-9	HAR202	HAR202	batch2	9	5317
GCACATAAGCGACTTT-9	2xHAR.87.1	2xHAR.87	batch2	9	6066
GCACATACAATCTGCA-9	HACNS155.1	HACNS155	batch2	9	8273
GCACATAGTAGCTTAC-9	HAR184	HAR184	batch2	9	7343
GCACATATCCACGGGT-9	HACNS968	HACNS968	batch2	9	4394
GCACGGTAGCGGACAT-9	HACNS544.1	HACNS544	batch2	9	7389
GCACGGTCAAATACAG-9	HACNS851	HACNS851	batch2	9	4987
GCACGGTCACCTGAAT-9	HAR190	HAR190	batch2	9	8077
GCACGGTCATGGGTCC-9	NTC2	Non-Targeting	batch2	9	8941
GCACGTGAGAATAGTC-9	HACNS420.1	HACNS420	batch2	9	3539
GCACGTGCAGCTTCGG-9	HACNS579	HACNS579	batch2	9	7620
GCACTAAAGAGATTCA-9	HACNS976.1	HACNS976	batch2	9	4236
GCACTAACAGCTCCTT-9	HACNS964.1	HACNS964	batch2	9	7387
GCACTAAGTAGTGATA-9	NTC-10x	Non-Targeting	batch2	9	4419
GCACTAATCAGTGATC-9	HACNS772	HACNS772	batch2	9	7089
GCACTAATCGCGTCGA-9	HACNS671.1	HACNS671	batch2	9	3735
GCAGCCAAGCCAAGTG-9	HACNS149	HACNS149	batch2	9	4298
GCAGCCACAAATCAAG-9	2xHAR.256	2xHAR.256	batch2	9	4490
GCAGCCACAAATCGTC-9	HACNS636	HACNS636	batch2	9	6447
GCAGCCACATATCGGT-9	HACNS763	HACNS763	batch2	9	5260
GCAGCCAGTATCGCGC-9	2xHAR.186	2xHAR.186	batch2	9	6556
GCAGCCAGTCACAGTT-9	2xHAR.87	2xHAR.87	batch2	9	6649
GCAGCCAGTGTATTCG-9	2xHAR.346.1	2xHAR.346	batch2	9	4297
GCAGCCATCATTTGCT-9	2xHAR.492	2xHAR.492	batch2	9	6059
GCAGCCATCGTTGCCT-9	HACNS205	HACNS205	batch2	9	7297
GCAGCTGAGCGAAACC-9	HACNS901	HACNS901	batch2	9	4958
GCAGCTGAGTTCATCG-9	2xHAR.419.1	2xHAR.419	batch2	9	6514
GCAGCTGGTTAAGTCC-9	HACNS96	HACNS96	batch2	9	6820
GCAGCTGTCAAATGAG-9	HACNS865.1	HACNS865	batch2	9	7744
GCAGCTGTCTGCTTTA-9	HACNS336	HACNS336	batch2	9	7058
GCAGGCTCAATCTCTT-9	HAR67	HAR67	batch2	9	5186
GCAGGCTCACCTCGTT-9	2xHAR.13	2xHAR.13	batch2	9	6733
GCAGGCTCAGATGCGA-9	HACNS38	HACNS38	batch2	9	4042
GCAGGCTTCGGATTAC-9	HAR165.1	HAR165	batch2	9	3589
GCAGGCTTCGGTCTAA-9	HACNS255	HACNS255	batch2	9	4595
GCAGTTAGTACGTACT-9	2xHAR.352.1	2xHAR.352	batch2	9	5335
GCAGTTATCTGTCCCA-9	HACNS549	HACNS549	batch2	9	7077
GCATCGGAGACTCCGC-9	HACNS50.1	HACNS50	batch2	9	3860
GCATCGGAGGAGAGGC-9	NTC1	Non-Targeting	batch2	9	5175
GCATCGGCAAACAGGC-9	2xHAR.180.1	2xHAR.180	batch2	9	6437
GCATCGGCACTAACGT-9	HACNS15	HACNS15	batch2	9	3942
GCATCGGCAGGCACTC-9	HACNS99	HACNS99	batch2	9	6859
GCATCGGGTGGCACTC-9	HACNS497.1	HACNS497	batch2	9	6339
GCATCGGGTTGGGAAC-9	2xHAR.487	2xHAR.487	batch2	9	3296
GCATCGGTCGAGCACC-9	HACNS686	HACNS686	batch2	9	4654
GCATCTCCACATCCCT-9	HACNS698	HACNS698	batch2	9	5176
GCATCTCGTGTCGCTG-9	2xHAR.87.1	2xHAR.87	batch2	9	5180
GCATCTCGTGTTACTG-9	HAR190.1	HAR190	batch2	9	3781
GCATCTCGTTGTGTAC-9	HACNS105.1	HACNS105	batch2	9	2765
GCATGATCACATAGCT-9	HACNS694.1	HACNS694	batch2	9	4434
GCATGATCAGTCGTTA-9	HACNS239	HACNS239	batch2	9	6149
GCATGATTCATATGGC-9	HACNS798	HACNS798	batch2	9	4887
GCATGATTCCAATGCA-9	HACNS50	HACNS50	batch2	9	5289
GCATTAGAGCGCTTCG-9	HACNS76.1	HACNS76	batch2	9	3249
GCATTAGCAGTTCCAA-9	HACNS587	HACNS587	batch2	9	6652
GCATTAGTCTTCTTCC-9	HACNS174.1	HACNS174	batch2	9	6615
GCCAACGAGCCAACCC-9	HACNS839	HACNS839	batch2	9	5466
GCCAACGAGGGAGATA-9	HACNS754	HACNS754	batch2	9	6553
GCCAACGCAGTGAGCA-9	2xHAR.17.1	2xHAR.17	batch2	9	3738
GCCAACGGTAACGATA-9	2xHAR.531.1	2xHAR.531	batch2	9	5044
GCCAGCAAGGCAGGTT-9	HACNS860	HACNS860	batch2	9	8181
GCCAGCACAATGACCT-9	HAR169	HAR169	batch2	9	7370
GCCAGCACACAGAGAC-9	HACNS457.1	HACNS457	batch2	9	4992
GCCAGCACAGTCAACT-9	HACNS938	HACNS938	batch2	9	6525
GCCAGCACATTGCTTT-9	HACNS851.1	HACNS851	batch2	9	5960
GCCAGCAGTGCTTATG-9	2xHAR.377	2xHAR.377	batch2	9	4245
GCCAGCATCCACTGAA-9	HAR116	HAR116	batch2	9	4635
GCCAGCATCTAGTGAC-9	HACNS174.1	HACNS174	batch2	9	7960
GCCAGGTAGGATGTTA-9	2xHAR.536.1	2xHAR.536	batch2	9	3910
GCCAGGTGTCCAGCCA-9	HACNS125	HACNS125	batch2	9	5467
GCCAGGTTCACGTAGT-9	2xHAR.437	2xHAR.437	batch2	9	6420
GCCAGGTTCTTACACT-9	HACNS780	HACNS780	batch2	9	6196
GCCAGTGAGGTCACTT-9	HAR165	HAR165	batch2	9	3762
GCCAGTGAGTACCCTA-9	HAR156.1	HAR156	batch2	9	5848
GCCAGTGCAACTTCTT-9	NTC4	Non-Targeting	batch2	9	5148
GCCAGTGCACGATAGG-9	HACNS439.1	HACNS439	batch2	9	6675
GCCAGTGCAGGGATAC-9	2xHAR.20.1	2xHAR.20	batch2	9	6897
GCCAGTGCATTCAGCA-9	2xHAR.487	2xHAR.487	batch2	9	7257
GCCAGTGTCGCCAACG-9	HACNS712	HACNS712	batch2	9	4945
GCCATGGAGAGGACTC-9	HACNS674	HACNS674	batch2	9	4887
GCCATGGCAACGATCT-9	HACNS909.1	HACNS909	batch2	9	7373
GCCATGGCACAGTACT-9	2xHAR.3.1	2xHAR.3	batch2	9	8061
GCCATGGGTACCCACG-9	2xHAR.128.1	2xHAR.128	batch2	9	4695
GCCATGGGTGATTCAC-9	HACNS129.1	HACNS129	batch2	9	7969
GCCATGGGTGCAACAG-9	HACNS259	HACNS259	batch2	9	3649
GCCATGGGTGGTCTCG-9	2xHAR.82	2xHAR.82	batch2	9	4614
GCCATGGTCAAAGGAT-9	HACNS636.1	HACNS636	batch2	9	5058
GCCATGGTCCCGAGGT-9	HACNS901.1	HACNS901	batch2	9	5374
GCCATTCAGCACTCGC-9	HACNS10	HACNS10	batch2	9	5014
GCCATTCCAGCAGACA-9	HACNS924	HACNS924	batch2	9	7855
GCCATTCCATAGAGGC-9	2xHAR.116.1	2xHAR.116	batch2	9	5173
GCCATTCGTACCGCGT-9	HACNS336.1	HACNS336	batch2	9	4157
GCCATTCGTCGAGATG-9	HACNS722.1	HACNS722	batch2	9	4072
GCCATTCTCACTCTTA-9	HACNS915.1	HACNS915	batch2	9	7891
GCCATTCTCGTGTCAA-9	cont-DLGAP-prox	cont-DLGAP-prox	batch2	9	5748
GCCATTCTCTTGTGCC-9	HACNS332	HACNS332	batch2	9	6163
GCCCAGAAGTTAGAAC-9	HACNS129.1	HACNS129	batch2	9	6333
GCCCAGACAGGTCAGA-9	HACNS722	HACNS722	batch2	9	4026
GCCCAGAGTCAGCGTC-9	2xHAR.99	2xHAR.99	batch2	9	4491
GCCCAGAGTGAGATTA-9	HACNS105.1	HACNS105	batch2	9	6568
GCCCAGAGTGCCGGTT-9	2xHAR.223.1	2xHAR.223	batch2	9	4075
GCCCAGATCAGTAGGG-9	2xHAR.446.1	2xHAR.446	batch2	9	3350
GCCCGAAAGCCTGAAG-9	2xHAR.377	2xHAR.377	batch2	9	6501
GCCCGAAGTGAACCGA-9	2xHAR.419	2xHAR.419	batch2	9	7388
GCCCGAAGTTAGAGTA-9	HACNS295	HACNS295	batch2	9	7383
GCCCGAATCACGGACC-9	HACNS255	HACNS255	batch2	9	7013
GCCGATGAGACTACCT-9	HACNS255	HACNS255	batch2	9	6847
GCCGATGAGTTCATGC-9	2xHAR.82	2xHAR.82	batch2	9	4307
GCCGATGCAAACTCGT-9	HAR190	HAR190	batch2	9	4814
GCCGATGCACACTTAG-9	HACNS865	HACNS865	batch2	9	3164
GCCGATGGTTGTCCCT-9	HAR160.1	HAR160	batch2	9	5845
GCCGATGTCCGAAATC-9	HAR184.1	HAR184	batch2	9	5207
GCCGTGAAGCCATTGT-9	2xHAR.235	2xHAR.235	batch2	9	3220
GCCGTGAAGGATTCAA-9	2xHAR.65	2xHAR.65	batch2	9	4035
GCCGTGAGTAGCGCTC-9	HACNS125.1	HACNS125	batch2	9	4568
GCCTGTTAGATGCAGC-9	2xHAR.341	2xHAR.341	batch2	9	4972
GCCTGTTAGCACTCAT-9	HACNS454.1	HACNS454	batch2	9	7598
GCCTGTTCATCTTAGG-9	HAR25.1	HAR25	batch2	9	6594
GCCTGTTGTCGATTTG-9	2xHAR.177	2xHAR.177	batch2	9	4092
GCCTGTTTCCTTATCA-9	2xHAR.17.1	2xHAR.17	batch2	9	5750
GCCTGTTTCGGCCTTT-9	HACNS780	HACNS780	batch2	9	6606
GCGAGAAAGGAGCTGT-9	HACNS656.1	HACNS656	batch2	9	4064
GCGAGAACATAATCCG-9	cont-TFRC	cont-TFRC	batch2	9	5912
GCGATCGAGCTTCATG-9	2xHAR.385.1	2xHAR.385	batch2	9	3594
GCGATCGAGGTACAAT-9	2xHAR.437.1	2xHAR.437	batch2	9	3640
GCGATCGCATGATAGA-9	2xHAR.274	2xHAR.274	batch2	9	2949
GCGATCGGTCTACGTA-9	HAR172	HAR172	batch2	9	4688
GCGATCGTCGACCAAT-9	HACNS332.1	HACNS332	batch2	9	4139
GCGGAAAGTCAAACGG-9	NTC1	Non-Targeting	batch2	9	4969
GCGGAAAGTTTGGCTA-9	HACNS67	HACNS67	batch2	9	4837
GCGGAAATCCACTAGA-9	HAR190	HAR190	batch2	9	4360
GCGGATCTCCGCACGA-9	cont-GRN	cont-GRN	batch2	9	5896
GCGGATCTCCGCGGAT-9	2xHAR.132	2xHAR.132	batch2	9	5830
GCGGATCTCGACGAGA-9	HACNS99.1	HACNS99	batch2	9	5119
GCGTGCAAGCGGACAT-9	HACNS497	HACNS497	batch2	9	5679
GCGTGCACACACCTAA-9	HACNS694	HACNS694	batch2	9	6091
GCGTGCAGTTCCACAA-9	HACNS238.1	HACNS238	batch2	9	5458
GCGTTTCAGAACCCGA-9	HACNS761	HACNS761	batch2	9	5859
GCGTTTCGTTCGCGTG-9	HACNS772	HACNS772	batch2	9	4160
GCTACAATCGTGGACC-9	2xHAR.62.1	2xHAR.62	batch2	9	7668
GCTACCTAGGATATAC-9	HAR154	HAR154	batch2	9	5261
GCTACCTAGTCTGGAG-9	HACNS295	HACNS295	batch2	9	5683
GCTACCTCAACTCCAA-9	2xHAR.385.1	2xHAR.385	batch2	9	5540
GCTACCTCACAGTGAG-9	HACNS712	HACNS712	batch2	9	4613
GCTACCTCACATGACT-9	HAR165	HAR165	batch2	9	6769
GCTACCTTCCGACAGC-9	HACNS865.1	HACNS865	batch2	9	4445
GCTCAAAGTCAGTCTA-9	HACNS975.1	HACNS975	batch2	9	4847
GCTCAAATCGTTCTAT-9	HACNS259.1	HACNS259	batch2	9	5431
GCTGAATAGACCGCCT-9	HACNS858	HACNS858	batch2	9	5754
GCTGAATAGGGACAGG-9	HACNS938	HACNS938	batch2	9	6314
GCTGAATCAAACGGCA-9	HACNS964.1	HACNS964	batch2	9	4109
GCTGAATCACACCTGG-9	HACNS196.1	HACNS196	batch2	9	5378
GCTGAATCACTTCATT-9	HACNS839	HACNS839	batch2	9	7493
GCTGAATCAGCAGAAC-9	2xHAR.346	2xHAR.346	batch2	9	7240
GCTGAATTCAGTGTTG-9	HACNS762.1	HACNS762	batch2	9	4932
GCTGAATTCATAGACC-9	HAR172.1	HAR172	batch2	9	7495
GCTGCAGAGATGTTAG-9	2xHAR.377	2xHAR.377	batch2	9	6776
GCTGCAGGTTTCGTTT-9	HACNS761	HACNS761	batch2	9	4778
GCTGCAGTCATACAGC-9	HACNS962.1	HACNS962	batch2	9	4540
GCTGGGTCAAACTGCT-9	HACNS567.1	HACNS567	batch2	9	7891
GCTGGGTCATCATGAC-9	HAR149	HAR149	batch2	9	3321
GCTGGGTCATTCTTCA-9	HACNS962.1	HACNS962	batch2	9	6095
GCTTCACAGTTGCTGT-9	HACNS870	HACNS870	batch2	9	4037
GCTTCACCAAAGCTCT-9	2xHAR.310	2xHAR.310	batch2	9	4292
GCTTCACTCCACTAGA-9	HACNS426.1	HACNS426	batch2	9	7189
GCTTGGGCACAGAAGC-9	HACNS155.1	HACNS155	batch2	9	5418
GCTTGGGGTTGCATCA-9	HACNS656.1	HACNS656	batch2	9	6226
GCTTGGGTCTAGAACC-9	HACNS563.1	HACNS563	batch2	9	5593
GCTTGGGTCTCGCTCA-9	2xHAR.510	2xHAR.510	batch2	9	5127
GCTTTCGCAAATGGCG-9	HACNS682	HACNS682	batch2	9	5185
GCTTTCGGTATGGAAT-9	2xHAR.213	2xHAR.213	batch2	9	8104
GCTTTCGGTTCAACGT-9	2xHAR.235.1	2xHAR.235	batch2	9	2953
GCTTTCGGTTGCTGAT-9	HACNS925.1	HACNS925	batch2	9	3738
GCTTTCGTCACGACTA-9	HACNS426	HACNS426	batch2	9	3532
GGAAGTGAGATCCTAC-9	HAR198.1	HAR198	batch2	9	3942
GGAAGTGAGTATGATG-9	HACNS880	HACNS880	batch2	9	4128
GGAAGTGAGTGAGTGC-9	2xHAR.235.1	2xHAR.235	batch2	9	6179
GGAAGTGCAAGAGCTG-9	HACNS880	HACNS880	batch2	9	5205
GGAAGTGCATGATAGA-9	2xHAR.274	2xHAR.274	batch2	9	4346
GGAAGTGGTCAGACTT-9	2xHAR.33	2xHAR.33	batch2	9	5089
GGAAGTGGTGCCTATA-9	HACNS71.1	HACNS71	batch2	9	5378
GGAAGTGTCGATACTG-9	HACNS860.1	HACNS860	batch2	9	6604
GGAATCTAGTCATAGA-9	2xHAR.33	2xHAR.33	batch2	9	4332
GGAATCTAGTCGCCAC-9	HAR93.1	HAR93	batch2	9	5654
GGAATCTCACAGTGAG-9	2xHAR.258.1	2xHAR.258	batch2	9	5806
GGAATCTGTAGTTCCA-9	2xHAR.82.1	2xHAR.82	batch2	9	5272
GGAATCTGTGTGAGCA-9	HACNS259.1	HACNS259	batch2	9	4600
GGAATGGGTCATCGGC-9	NTC1	Non-Targeting	batch2	9	4570
GGACGTCAGGCCGCTT-9	2xHAR.333	2xHAR.333	batch2	9	5978
GGACGTCCAGGTTCCG-9	2xHAR.346.1	2xHAR.346	batch2	9	4890
GGACGTCCATCCGGTG-9	2xHAR.346.1	2xHAR.346	batch2	9	5560
GGAGAACCAAGTTCCA-9	HACNS522	HACNS522	batch2	9	3425
GGAGAACCATGACTTG-9	2xHAR.62.1	2xHAR.62	batch2	9	5584
GGAGAACTCAATCCAG-9	HACNS33.1	HACNS33	batch2	9	6276
GGAGAACTCCAATCCC-9	NTC1	Non-Targeting	batch2	9	6424
GGAGATGAGGAAAGAC-9	HACNS188	HACNS188	batch2	9	5333
GGAGATGCAATCTGCA-9	HAR169	HAR169	batch2	9	4605
GGAGATGCATCATTGG-9	HACNS76.1	HACNS76	batch2	9	4764
GGAGATGGTACAGTAA-9	HACNS105	HACNS105	batch2	9	8770
GGAGATGTCTAGTACG-9	2xHAR.62	2xHAR.62	batch2	9	5136
GGAGCAAAGCAACAGC-9	cont-TFRC	cont-TFRC	batch2	9	5682
GGAGCAACACTTCCTG-9	HACNS33	HACNS33	batch2	9	7477
GGAGCAAGTGTGTCCG-9	2xHAR.65	2xHAR.65	batch2	9	3941
GGAGCAATCCGGCTTT-9	HAR156.1	HAR156	batch2	9	4514
GGAGCAATCTCCGAAA-9	HACNS839	HACNS839	batch2	9	5335
GGAGGATAGAGATTCA-9	2xHAR.256	2xHAR.256	batch2	9	6222
GGAGGATAGCAATAGT-9	HACNS870.1	HACNS870	batch2	9	4308
GGAGGATAGCCTGTCG-9	2xHAR.13.1	2xHAR.13	batch2	9	6531
GGAGGATAGCGTCAGA-9	HACNS607.1	HACNS607	batch2	9	4731
GGAGGATAGCTCCCTT-9	2xHAR.313.1	2xHAR.313	batch2	9	3766
GGAGGATCAACGTAAA-9	HACNS325	HACNS325	batch2	9	5851
GGAGGATGTGTTACAC-9	2xHAR.377.1	2xHAR.377	batch2	9	5726
GGAGGATGTTACACTG-9	HACNS464.1	HACNS464	batch2	9	7200
GGAGGATTCCCAGCGA-9	HACNS682	HACNS682	batch2	9	4164
GGAGGATTCTTGAACG-9	HACNS762.1	HACNS762	batch2	9	5617
GGAGGTAAGTCTGGTT-9	HACNS761.1	HACNS761	batch2	9	8177
GGAGGTACAATCAGCT-9	2xHAR.531.1	2xHAR.531	batch2	9	6264
GGAGGTAGTCTACGAT-9	HACNS579.1	HACNS579	batch2	9	4836
GGAGGTAGTGAGCGAT-9	HACNS901	HACNS901	batch2	9	6412
GGATCTAAGCCTTTGA-9	HACNS588	HACNS588	batch2	9	5978
GGATCTACACGTACAT-9	HACNS567.1	HACNS567	batch2	9	6395
GGATCTACAGTGTGGA-9	2xHAR.39	2xHAR.39	batch2	9	3798
GGATCTAGTAGTGGCA-9	2xHAR.51.1	2xHAR.51	batch2	9	3654
GGATCTAGTTTCCATT-9	HACNS865.1	HACNS865	batch2	9	7833
GGATCTATCCCTATTA-9	HACNS698	HACNS698	batch2	9	5128
GGATGTTAGCCATTTG-9	2xHAR.62.1	2xHAR.62	batch2	9	5949
GGATGTTCATTAGGAA-9	HACNS71	HACNS71	batch2	9	6452
GGATGTTGTCGTATTG-9	HACNS383.1	HACNS383	batch2	9	8650
GGATGTTGTGAATAAC-9	2xHAR.183	2xHAR.183	batch2	9	5129
GGATGTTGTTCCATTT-9	HACNS522	HACNS522	batch2	9	4324
GGCACGTAGTCTGCAT-9	2xHAR.67.1	2xHAR.67	batch2	9	7968
GGCACGTCACAGAGCA-9	HACNS255	HACNS255	batch2	9	3710
GGCACGTCACATTCTT-9	HACNS925.1	HACNS925	batch2	9	5995
GGCACGTCAGTTGGTT-9	HACNS377.1	HACNS377	batch2	9	4437
GGCACGTCATACAGGG-9	2xHAR.70.1	2xHAR.70	batch2	9	5714
GGCACGTCATCATCCC-9	HACNS860	HACNS860	batch2	9	6509
GGCACGTCATGTACGT-9	2xHAR.177.1	2xHAR.177	batch2	9	3702
GGCACGTGTTAAGGAT-9	HACNS420.1	HACNS420	batch2	9	6869
GGCACGTGTTATCCAG-9	HAR202.1	HAR202	batch2	9	5968
GGCACGTTCCAAGGGA-9	HACNS870.1	HACNS870	batch2	9	4565
GGCAGTCCAACGACAG-9	HACNS719.1	HACNS719	batch2	9	6382
GGCAGTCCAAGCTGCC-9	HACNS712	HACNS712	batch2	9	5342
GGCAGTCGTACCCGAC-9	HACNS457.1	HACNS457	batch2	9	5285
GGCAGTCGTCACGACC-9	HACNS671	HACNS671	batch2	9	4473
GGCGTCAAGACATATG-9	HACNS239.1	HACNS239	batch2	9	5050
GGCGTCAAGGTACAGC-9	2xHAR.509	2xHAR.509	batch2	9	3509
GGCGTCACAAGTGTCT-9	HACNS33.1	HACNS33	batch2	9	4044
GGCGTCAGTGATTGGG-9	HACNS780.1	HACNS780	batch2	9	2725
GGCGTCATCCGTGGTG-9	2xHAR.509	2xHAR.509	batch2	9	6766
GGCTGTGAGCCTTGAT-9	HACNS587	HACNS587	batch2	9	6160
GGCTGTGAGTATTCCG-9	HAR17	HAR17	batch2	9	9801
GGCTGTGGTACCGCGT-9	HACNS188.1	HACNS188	batch2	9	4268
GGCTTGGGTCTCTCCA-9	HACNS76.1	HACNS76	batch2	9	5214
GGCTTTCAGTTGGGAC-9	HACNS761	HACNS761	batch2	9	5419
GGCTTTCCAGCGTTGC-9	HACNS858	HACNS858	batch2	9	5661
GGCTTTCCATACTTTC-9	HACNS278	HACNS278	batch2	9	5624
GGGAAGTCAATAGAGT-9	HACNS880	HACNS880	batch2	9	7282
GGGAAGTCAGGCACAA-9	2xHAR.332	2xHAR.332	batch2	9	3733
GGGAAGTGTCATCAGT-9	2xHAR.333.1	2xHAR.333	batch2	9	5102
GGGAAGTTCCTTATGT-9	2xHAR.82	2xHAR.82	batch2	9	5341
GGGACAACATCTCAAG-9	2xHAR.51.1	2xHAR.51	batch2	9	5690
GGGACAAGTACGTTCA-9	HACNS587	HACNS587	batch2	9	5311
GGGACAAGTGGTCCGT-9	HACNS442	HACNS442	batch2	9	5841
GGGACAATCTCGGTAA-9	HACNS259.1	HACNS259	batch2	9	6519
GGGACCTAGCATGTTC-9	HACNS332	HACNS332	batch2	9	6249
GGGACCTCACAAAGTA-9	2xHAR.313.1	2xHAR.313	batch2	9	6453
GGGACCTCATACCACA-9	HAR181.1	HAR181	batch2	9	4732
GGGACCTGTCAGGTGA-9	HACNS332	HACNS332	batch2	9	4648
GGGACCTTCTGAACGT-9	2xHAR.341.1	2xHAR.341	batch2	9	4735
GGGAGATTCCACTTTA-9	HACNS865	HACNS865	batch2	9	3851
GGGAGTAGTAACGCGA-9	2xHAR.235.1	2xHAR.235	batch2	9	7354
GGGAGTATCAGATTGC-9	2xHAR.446.1	2xHAR.446	batch2	9	6493
GGGAGTATCGAACCAT-9	HACNS964.1	HACNS964	batch2	9	5374
GGGATCCTCGTAGGAG-9	2xHAR.419.1	2xHAR.419	batch2	9	6012
GGGATGATCACCCATC-9	HACNS588	HACNS588	batch2	9	5140
GGGCCATAGAATAACC-9	2xHAR.536	2xHAR.536	batch2	9	6006
GGGCCATAGACGGATC-9	2xHAR.333	2xHAR.333	batch2	9	3783
GGGCCATAGTACTCGT-9	HACNS259	HACNS259	batch2	9	5085
GGGCCATCAAGAAATC-9	HAR202.1	HAR202	batch2	9	6136
GGGCCATGTATCTCGA-9	HACNS105	HACNS105	batch2	9	5664
GGGCCATGTATGCAAA-9	HAR93.1	HAR93	batch2	9	5774
GGGCCATTCAGCCTTC-9	2xHAR.446	2xHAR.446	batch2	9	4362
GGGCGTTAGAAACACT-9	2xHAR.536	2xHAR.536	batch2	9	7108
GGGCGTTAGGTACCTT-9	HACNS865	HACNS865	batch2	9	3412
GGGCGTTAGTAGACAT-9	HACNS442	HACNS442	batch2	9	4765
GGGCGTTTCATTTACC-9	2xHAR.352	2xHAR.352	batch2	9	3989
GGGCGTTTCTAGGCAT-9	HACNS33	HACNS33	batch2	9	4707
GGGCTACAGGATTTGA-9	HAR149	HAR149	batch2	9	4920
GGGCTACAGGGTTTCT-9	2xHAR.234	2xHAR.234	batch2	9	5339
GGGCTACCACGATTCA-9	HACNS860	HACNS860	batch2	9	6486
GGGCTACCATGACTTG-9	HACNS761	HACNS761	batch2	9	4215
GGGCTACGTCTCCCTA-9	HACNS259	HACNS259	batch2	9	5690
GGGCTACGTGTCTTAG-9	HACNS336.1	HACNS336	batch2	9	4684
GGGCTCACAACACGAG-9	HACNS96	HACNS96	batch2	9	4044
GGGCTCACAGAGGCAT-9	2xHAR.352	2xHAR.352	batch2	9	7367
GGGCTCAGTTAGAGTA-9	HACNS703	HACNS703	batch2	9	5334
GGGTAGAAGGCTAGCA-9	HAR154	HAR154	batch2	9	6325
GGGTAGAAGTAAACGT-9	cont-RAB1A	cont-RAB1A	batch2	9	3685
GGGTAGACATTCTCCG-9	HACNS129	HACNS129	batch2	9	4709
GGGTAGATCAAATGCC-9	2xHAR.51.1	2xHAR.51	batch2	9	5760
GGGTATTCACAGCTTA-9	HACNS198	HACNS198	batch2	9	4881
GGGTATTCATCGCTCT-9	2xHAR.419.1	2xHAR.419	batch2	9	5176
GGGTATTCATGACGTT-9	HACNS332.1	HACNS332	batch2	9	9347
GGGTATTCATTGACTG-9	2xHAR.99.1	2xHAR.99	batch2	9	5631
GGGTCACCAACTGCCG-9	HACNS865	HACNS865	batch2	9	4800
GGGTCACGTTCGAACT-9	HACNS239	HACNS239	batch2	9	6558
GGGTCACTCGGAAACG-9	2xHAR.419	2xHAR.419	batch2	9	6975
GGGTCTGAGCGACATG-9	HACNS563	HACNS563	batch2	9	6329
GGGTCTGAGCTTCGTA-9	HACNS442	HACNS442	batch2	9	3472
GGGTCTGCAAGGTCGA-9	HACNS754.1	HACNS754	batch2	9	4810
GGGTCTGGTAGGGTAC-9	HACNS682	HACNS682	batch2	9	6027
GGGTCTGGTCGCCTAG-9	HACNS925	HACNS925	batch2	9	3555
GGGTCTGTCCGACATA-9	HACNS67	HACNS67	batch2	9	9488
GGGTGAAAGAACCGCA-9	HACNS762.1	HACNS762	batch2	9	5651
GGGTGAAAGCTAAGTA-9	HACNS295	HACNS295	batch2	9	3097
GGGTGAACATGAATCC-9	HACNS33	HACNS33	batch2	9	5463
GGGTGAAGTACCGGAA-9	HACNS865.1	HACNS865	batch2	9	7453
GGGTGAAGTCTTACTT-9	2xHAR.183.1	2xHAR.183	batch2	9	3987
GGGTGAAGTGAGCTCC-9	HACNS239	HACNS239	batch2	9	3993
GGGTGAAGTGTCCATA-9	HACNS761.1	HACNS761	batch2	9	4047
GGGTGTCCAATCGCGC-9	2xHAR.180.1	2xHAR.180	batch2	9	4584
GGGTGTCGTGTAAATG-9	2xHAR.39	2xHAR.39	batch2	9	6243
GGGTGTCTCCGATCGG-9	2xHAR.531.1	2xHAR.531	batch2	9	8002
GGGTGTCTCCTCTAGC-9	HACNS238.1	HACNS238	batch2	9	2923
GGGTGTCTCTATGCCC-9	HACNS480	HACNS480	batch2	9	5252
GGGTGTCTCTGTCGCT-9	HACNS858.1	HACNS858	batch2	9	6385
GGGTTATAGCAGAAAG-9	HACNS880	HACNS880	batch2	9	3744
GGGTTATAGGGAGGTG-9	HACNS10	HACNS10	batch2	9	5199
GGGTTATAGTCTAGAA-9	HACNS735.1	HACNS735	batch2	9	4253
GGGTTATCAATCGTCA-9	2xHAR.435	2xHAR.435	batch2	9	6499
GGGTTATCACCTAAAC-9	HACNS583	HACNS583	batch2	9	3875
GGGTTATGTTTACGTG-9	HACNS772.1	HACNS772	batch2	9	5402
GGGTTTAAGAGATGCC-9	HAR149.1	HAR149	batch2	9	3467
GGGTTTACAATCAGCT-9	HACNS497.1	HACNS497	batch2	9	5260
GGGTTTACAGACCAGA-9	HACNS174	HACNS174	batch2	9	3781
GGGTTTAGTGAGCTCC-9	HACNS96	HACNS96	batch2	9	6456
GGGTTTAGTGCACAAG-9	2xHAR.341	2xHAR.341	batch2	9	5184
GGTAACTCAGGGAGAG-9	HAR202	HAR202	batch2	9	5970
GGTAACTGTGCCTATA-9	HACNS377.1	HACNS377	batch2	9	6023
GGTAACTGTGCGTCGT-9	HAR17	HAR17	batch2	9	5032
GGTAACTTCTCAAAGC-9	2xHAR.235.1	2xHAR.235	batch2	9	4899
GGTAATCCAAGTGCAG-9	HACNS129.1	HACNS129	batch2	9	4922
GGTAATCGTCCGAAGA-9	2xHAR.186	2xHAR.186	batch2	9	3870
GGTAGAGCAAAGGATT-9	HACNS761.1	HACNS761	batch2	9	4280
GGTAGAGGTACAGAAT-9	HACNS909.1	HACNS909	batch2	9	6460
GGTCACGAGCAAGGAA-9	2xHAR.132	2xHAR.132	batch2	9	4961
GGTCACGAGCTTGTTG-9	HAR198.1	HAR198	batch2	9	5734
GGTCACGGTTGAGTCT-9	2xHAR.70	2xHAR.70	batch2	9	4997
GGTCACGTCGCTAGCG-9	HACNS238.1	HACNS238	batch2	9	4757
GGTCTGGCAGAGGACT-9	HACNS295	HACNS295	batch2	9	4101
GGTCTGGGTCAAATCC-9	2xHAR.49.1	2xHAR.49	batch2	9	6951
GGTCTGGGTGGTTTGT-9	2xHAR.509.1	2xHAR.509	batch2	9	6783
GGTCTGGGTTGGCTAT-9	HACNS71.1	HACNS71	batch2	9	5532
GGTCTGGTCAGCTGTA-9	HACNS671	HACNS671	batch2	9	4135
GGTGAAGAGGACTATA-9	HACNS10.1	HACNS10	batch2	9	5979
GGTGAAGCAAGCTACT-9	HACNS780	HACNS780	batch2	9	4625
GGTGAAGCAGCGCTTG-9	2xHAR.128	2xHAR.128	batch2	9	3499
GGTGAAGGTCTTTATC-9	2xHAR.51	2xHAR.51	batch2	9	5201
GGTGAAGGTGTATTCG-9	HACNS975	HACNS975	batch2	9	4752
GGTGAAGTCAGGTAAA-9	HAR67	HAR67	batch2	9	6370
GGTGAAGTCGCTGTTC-9	HACNS584	HACNS584	batch2	9	4761
GGTGATTAGTTGGCGA-9	HAR165	HAR165	batch2	9	5757
GGTGATTTCAAGAGTA-9	NTC1	Non-Targeting	batch2	9	9562
GGTGATTTCCCGAATA-9	HAR202.1	HAR202	batch2	9	5015
GGTGGCTAGCTCAGAG-9	2xHAR.385	2xHAR.385	batch2	9	5399
GGTGGCTCATGAAAGT-9	2xHAR.186	2xHAR.186	batch2	9	6161
GGTGGCTGTTAAACAG-9	HACNS763	HACNS763	batch2	9	7282
GGTGTCGAGATGCTGG-9	HACNS976	HACNS976	batch2	9	4897
GGTGTCGTCCCAATAG-9	HACNS457	HACNS457	batch2	9	8018
GGTGTCGTCGAACGGA-9	HACNS549.1	HACNS549	batch2	9	3478
GGTGTCGTCGACCTAA-9	HACNS712	HACNS712	batch2	9	4269
GGTGTTACAGTCAGTT-9	HACNS584.1	HACNS584	batch2	9	5936
GGTGTTAGTACATACC-9	HACNS684	HACNS684	batch2	9	4748
GGTGTTAGTGTAACGG-9	HACNS880	HACNS880	batch2	9	3718
GGTGTTAGTTTATGCG-9	HACNS925.1	HACNS925	batch2	9	6301
GGTTAACAGTAGACAT-9	HACNS278	HACNS278	batch2	9	4582
GGTTCTCAGCGTGAGT-9	2xHAR.332.1	2xHAR.332	batch2	9	3296
GGTTCTCGTAGACGTG-9	2xHAR.310.1	2xHAR.310	batch2	9	3355
GGTTCTCGTGAGCCAA-9	HACNS155.1	HACNS155	batch2	9	3163
GGTTCTCGTGAGTAGC-9	HACNS198	HACNS198	batch2	9	5239
GGTTCTCTCTTGAGCA-9	2xHAR.492.1	2xHAR.492	batch2	9	4800
GGTTGTAGTCAAACGG-9	HACNS976	HACNS976	batch2	9	4523
GTAACACAGACGGAAA-9	2xHAR.132.1	2xHAR.132	batch2	9	5652
GTAACACTCCCTCTTT-9	HACNS925	HACNS925	batch2	9	5407
GTAACCAAGGGTCACA-9	2xHAR.24	2xHAR.24	batch2	9	5075
GTAACCAAGTAGCAAT-9	2xHAR.419.1	2xHAR.419	batch2	9	8361
GTAACCAAGTCTAGAA-9	HACNS636	HACNS636	batch2	9	4759
GTAACCAAGTCTCCTC-9	HACNS549.1	HACNS549	batch2	9	5852
GTAACCACAAATTGCC-9	HACNS684	HACNS684	batch2	9	6908
GTAACCACAATTGCGT-9	HACNS880.1	HACNS880	batch2	9	8641
GTAACCAGTAGCCCTG-9	HAR67	HAR67	batch2	9	3557
GTAACCATCGTCTACC-9	2xHAR.67.1	2xHAR.67	batch2	9	3344
GTAAGTCAGCATGTTC-9	2xHAR.213.1	2xHAR.213	batch2	9	8559
GTAAGTCAGCCTCCAG-9	HACNS426	HACNS426	batch2	9	6077
GTAAGTCAGGTTACAA-9	HACNS67	HACNS67	batch2	9	3760
GTAAGTCCACGGCGTT-9	HACNS457.1	HACNS457	batch2	9	7803
GTAATCGAGATGAAGG-9	HAR93.1	HAR93	batch2	9	5019
GTAATCGAGCCTAACT-9	2xHAR.165	2xHAR.165	batch2	9	3797
GTAATCGCACAGCCTG-9	HACNS563.1	HACNS563	batch2	9	6609
GTAATCGTCTTTCAGT-9	2xHAR.305.1	2xHAR.305	batch2	9	7359
GTAATGCGTGCACAAG-9	HACNS925.1	HACNS925	batch2	9	4859
GTAATGCTCCGTCACT-9	HACNS587.1	HACNS587	batch2	9	4328
GTAATGCTCGACGCTG-9	NTC4	Non-Targeting	batch2	9	5930
GTACAACAGCACTGGA-9	2xHAR.33	2xHAR.33	batch2	9	6703
GTACAACAGGACAGCT-9	2xHAR.39	2xHAR.39	batch2	9	4371
GTACAACAGGATACGC-9	HACNS188.1	HACNS188	batch2	9	6051
GTACAACAGGTGTGAC-9	2xHAR.215.1	2xHAR.215	batch2	9	4298
GTACAACGTCAAAGAT-9	2xHAR.313.1	2xHAR.313	batch2	9	4424
GTACAACGTGACAGGT-9	2xHAR.332	2xHAR.332	batch2	9	6310
GTACAACTCATTGCGA-9	HACNS763.1	HACNS763	batch2	9	4860
GTACAGTAGGGTATAT-9	HACNS278.1	HACNS278	batch2	9	4452
GTACAGTGTTTGACAC-9	HACNS278	HACNS278	batch2	9	6658
GTAGAAAAGGGTTAAT-9	HACNS925	HACNS925	batch2	9	6029
GTAGAAACACCTTCGT-9	HAR172	HAR172	batch2	9	6002
GTAGAAACACTCCTTG-9	2xHAR.99	2xHAR.99	batch2	9	5700
GTAGAAAGTATCCTCC-9	2xHAR.132.1	2xHAR.132	batch2	9	4503
GTAGAAAGTCACTCTC-9	HACNS968	HACNS968	batch2	9	4315
GTAGAAAGTGGTCTAT-9	2xHAR.437.1	2xHAR.437	batch2	9	6528
GTAGAGGAGTCGAAGC-9	2xHAR.116.1	2xHAR.116	batch2	9	6425
GTAGAGGGTACGAGTG-9	2xHAR.346.1	2xHAR.346	batch2	9	6804
GTAGAGGGTCGTGTTA-9	HACNS735.1	HACNS735	batch2	9	3771
GTAGAGGGTTAGGCTT-9	HACNS860.1	HACNS860	batch2	9	4373
GTAGATCAGTGCACTT-9	HACNS336.1	HACNS336	batch2	9	5524
GTAGATCTCAGTCACA-9	2xHAR.62.1	2xHAR.62	batch2	9	3108
GTAGATCTCATTGGTG-9	2xHAR.3	2xHAR.3	batch2	9	5981
GTAGATCTCGTCACCT-9	2xHAR.419.1	2xHAR.419	batch2	9	4902
GTAGCTAAGAGTCTTC-9	HACNS636	HACNS636	batch2	9	3406
GTAGCTACAATGGCCC-9	2xHAR.87.1	2xHAR.87	batch2	9	4148
GTAGCTACACCTGCTT-9	HACNS968	HACNS968	batch2	9	6192
GTAGCTAGTCGCGTCA-9	HAR149	HAR149	batch2	9	6793
GTAGCTATCCTCGCAT-9	HACNS33.1	HACNS33	batch2	9	4341
GTAGGAGAGTACCCTA-9	HACNS278	HACNS278	batch2	9	3446
GTAGGAGCAACTAGAA-9	HACNS643	HACNS643	batch2	9	5902
GTAGGAGCAACTGTGT-9	HAR165	HAR165	batch2	9	6848
GTAGGAGCACATAGCT-9	HAR67	HAR67	batch2	9	3641
GTAGGAGCATGACAGG-9	HACNS238	HACNS238	batch2	9	2770
GTAGGAGCATTCACAG-9	HACNS588.1	HACNS588	batch2	9	7716
GTAGGAGTCACCCTTG-9	HACNS563.1	HACNS563	batch2	9	5859
GTAGGTTAGCCGGAAT-9	HACNS925.1	HACNS925	batch2	9	4781
GTAGGTTCACGGCACT-9	2xHAR.352.1	2xHAR.352	batch2	9	6098
GTAGGTTCAGACCCGT-9	HACNS694.1	HACNS694	batch2	9	4634
GTAGGTTCAGTGTATC-9	HACNS99.1	HACNS99	batch2	9	5679
GTAGGTTCATCGGAAG-9	HACNS798	HACNS798	batch2	9	7741
GTAGGTTTCTGCGGGT-9	HACNS722	HACNS722	batch2	9	4180
GTAGTACAGCAATAGT-9	NTC5	Non-Targeting	batch2	9	4576
GTAGTACCAAGAATGT-9	HACNS105	HACNS105	batch2	9	3283
GTAGTACGTTAATGAG-9	2xHAR.446	2xHAR.446	batch2	9	5768
GTAGTACTCAAATAGG-9	2xHAR.234.1	2xHAR.234	batch2	9	4196
GTAGTACTCCCTCGTA-9	HACNS762.1	HACNS762	batch2	9	6476
GTAGTACTCGCCGAAC-9	2xHAR.51.1	2xHAR.51	batch2	9	4224
GTAGTACTCTGTCCCA-9	HACNS336.1	HACNS336	batch2	9	4832
GTATTGGAGGCTAACG-9	2xHAR.33	2xHAR.33	batch2	9	5138
GTATTGGCACGCCACA-9	HAR190.1	HAR190	batch2	9	5888
GTATTGGGTCCACGCA-9	2xHAR.446.1	2xHAR.446	batch2	9	6815
GTATTGGGTGTACAGG-9	HACNS686.1	HACNS686	batch2	9	6862
GTATTTCAGCATCCCG-9	HACNS636	HACNS636	batch2	9	3490
GTATTTCAGTCACTGT-9	2xHAR.65.1	2xHAR.65	batch2	9	3998
GTATTTCAGTTTAGGA-9	HACNS786	HACNS786	batch2	9	3913
GTATTTCGTGTGAATA-9	HACNS567.1	HACNS567	batch2	9	3951
GTATTTCTCCGATGTA-9	2xHAR.332.1	2xHAR.332	batch2	9	6739
GTATTTCTCTGGGCCA-9	HACNS551	HACNS551	batch2	9	6215
GTCAAACAGGCTGTAG-9	HACNS927	HACNS927	batch2	9	4340
GTCAAACCAAGATGGC-9	HACNS480	HACNS480	batch2	9	10684
GTCAAACCACACAGAG-9	2xHAR.213	2xHAR.213	batch2	9	6313
GTCAAACGTGCTCTTC-9	2xHAR.435	2xHAR.435	batch2	9	6119
GTCAAACTCACGATAC-9	HACNS975.1	HACNS975	batch2	9	5955
GTCAAACTCATTGCGA-9	HACNS839	HACNS839	batch2	9	4687
GTCAAACTCCAGCACG-9	HACNS761	HACNS761	batch2	9	4879
GTCAAACTCGCGGACT-9	HACNS129.1	HACNS129	batch2	9	5608
GTCAAGTAGTCGGGAT-9	HACNS71.1	HACNS71	batch2	9	3442
GTCAAGTAGTTCGCAT-9	2xHAR.352.1	2xHAR.352	batch2	9	5923
GTCAAGTCAACACAAA-9	HACNS10.1	HACNS10	batch2	9	4709
GTCAAGTCACACCGAC-9	2xHAR.531	2xHAR.531	batch2	9	6972
GTCAAGTGTCATCGGC-9	HACNS674.1	HACNS674	batch2	9	3365
GTCAAGTGTCCGGTGT-9	2xHAR.333.1	2xHAR.333	batch2	9	5082
GTCAAGTGTCGATTTG-9	2xHAR.65.1	2xHAR.65	batch2	9	3300
GTCAAGTTCGGTCGGT-9	2xHAR.531.1	2xHAR.531	batch2	9	5974
GTCACGGAGAGGTATT-9	HACNS38	HACNS38	batch2	9	5056
GTCACGGAGCTAAATG-9	2xHAR.238	2xHAR.238	batch2	9	3780
GTCACGGCAAACACCT-9	HACNS684.1	HACNS684	batch2	9	3684
GTCACGGCATCTAACG-9	HAR190	HAR190	batch2	9	7941
GTCACGGCATGCCATA-9	HACNS295.1	HACNS295	batch2	9	5532
GTCACGGGTTTGATCG-9	HACNS76.1	HACNS76	batch2	9	3975
GTCACGGTCTAAGGAA-9	HAR190	HAR190	batch2	9	3122
GTCACTCAGGAAGTGA-9	2xHAR.256	2xHAR.256	batch2	9	3542
GTCACTCAGTATCCTG-9	HACNS33	HACNS33	batch2	9	3567
GTCACTCCACTGGACC-9	HACNS551	HACNS551	batch2	9	6124
GTCACTCGTTGCTTGA-9	NTC-10x	Non-Targeting	batch2	9	4333
GTCACTCGTTGGGATG-9	HACNS927.1	HACNS927	batch2	9	3617
GTCAGCGCAATACAGA-9	HAR93	HAR93	batch2	9	4388
GTCAGCGCACCAGTAT-9	HACNS761.1	HACNS761	batch2	9	5607
GTCAGCGTCAACGTGT-9	HACNS464.1	HACNS464	batch2	9	3030
GTCAGCGTCTGCATAG-9	2xHAR.333.1	2xHAR.333	batch2	9	6328
GTCATCCCAGTATTCG-9	HACNS71.1	HACNS71	batch2	9	5138
GTCATCCTCCCAGGCA-9	HACNS686	HACNS686	batch2	9	5307
GTCATCCTCGTGTGAT-9	cont-UBQLN	cont-UBQLN	batch2	9	2912
GTCATGAAGGCATTTC-9	2xHAR.62	2xHAR.62	batch2	9	5965
GTCATGACAACTTGCA-9	2xHAR.180	2xHAR.180	batch2	9	4340
GTCATGACAGTGGGTA-9	HAR160.1	HAR160	batch2	9	4897
GTCATGATCATCCTGC-9	HACNS238	HACNS238	batch2	9	4794
GTCATTTCAATCTAGC-9	2xHAR.346.1	2xHAR.346	batch2	9	4307
GTCATTTCATACATCG-9	HACNS67	HACNS67	batch2	9	7577
GTCATTTCATCTGTTT-9	HACNS780	HACNS780	batch2	9	8319
GTCATTTTCAGAGCGA-9	HACNS698.1	HACNS698	batch2	9	5891
GTCCACTGTAGTCTGT-9	HACNS734.1	HACNS734	batch2	9	5446
GTCCACTGTCACTAGT-9	2xHAR.13.1	2xHAR.13	batch2	9	7124
GTCCCATCACGTAGAG-9	HACNS278.1	HACNS278	batch2	9	6446
GTCCCATCAGTGCCTG-9	HACNS694.1	HACNS694	batch2	9	7931
GTCCCATCATCCTTGC-9	HACNS149.1	HACNS149	batch2	9	4445
GTCCCATCATGACAAA-9	HACNS763.1	HACNS763	batch2	9	6523
GTCCCATCATTCATCT-9	HACNS858	HACNS858	batch2	9	4770
GTCCTCAAGCGTGTTT-9	HACNS858.1	HACNS858	batch2	9	4661
GTCCTCACAGCCGGTT-9	HACNS938	HACNS938	batch2	9	7294
GTCCTCACATCGAACT-9	HACNS686.1	HACNS686	batch2	9	5868
GTCCTCAGTAATGTGA-9	2xHAR.491	2xHAR.491	batch2	9	4127
GTCCTCAGTTAATGAG-9	HACNS924	HACNS924	batch2	9	7037
GTCGAATAGGCACCAA-9	HAR154	HAR154	batch2	9	5809
GTCGAATAGTAGACAT-9	2xHAR.82.1	2xHAR.82	batch2	9	5529
GTCGAATAGTTCCGTA-9	HACNS125	HACNS125	batch2	9	6705
GTCGAATCAAGCCATT-9	2xHAR.17.1	2xHAR.17	batch2	9	4824
GTCGAATCACTGAATC-9	HACNS196.1	HACNS196	batch2	9	5137
GTCGAATGTCCTCCTA-9	2xHAR.341	2xHAR.341	batch2	9	6755
GTCGAATTCCCGTTGT-9	HAR172.1	HAR172	batch2	9	3899
GTCGAATTCGTGACTA-9	2xHAR.116	2xHAR.116	batch2	9	7234
GTCGCGACAATAAGGT-9	HACNS579	HACNS579	batch2	9	5874
GTCGCGATCCTTACCG-9	2xHAR.346.1	2xHAR.346	batch2	9	6530
GTCGTAAGTATCGCAT-9	2xHAR.24	2xHAR.24	batch2	9	4014
GTCGTAATCCGATAGT-9	HACNS870.1	HACNS870	batch2	9	5409
GTCGTAATCCGCGGAT-9	HACNS125.1	HACNS125	batch2	9	5601
GTCGTTCGTACGACAG-9	NTC5	Non-Targeting	batch2	9	6098
GTCGTTCTCCCATTCG-9	HACNS567	HACNS567	batch2	9	5066
GTCGTTCTCTGAATGC-9	HACNS105	HACNS105	batch2	9	2951
GTCTACCAGCACTCGC-9	HACNS754.1	HACNS754	batch2	9	4626
GTCTACCAGGGAGGTG-9	HACNS643.1	HACNS643	batch2	9	5643
GTCTACCAGTTTCTTC-9	HACNS549.1	HACNS549	batch2	9	4166
GTCTACCCATGGCCAC-9	2xHAR.186	2xHAR.186	batch2	9	6002
GTCTACCGTATCGTAC-9	HACNS278	HACNS278	batch2	9	5280
GTCTACCGTCAGATTC-9	HACNS454.1	HACNS454	batch2	9	5731
GTCTAGATCCAAATGC-9	cont-RAB1A	cont-RAB1A	batch2	9	3438
GTCTAGATCTACGCAA-9	HACNS96	HACNS96	batch2	9	6041
GTCTCACGTAGGTAGC-9	2xHAR.70	2xHAR.70	batch2	9	3656
GTCTCACTCCCGAGGT-9	HACNS924.1	HACNS924	batch2	9	6978
GTCTCACTCTCGCTCA-9	HACNS377	HACNS377	batch2	9	5039
GTCTGTCAGGTAGTAT-9	2xHAR.377	2xHAR.377	batch2	9	4720
GTCTGTCGTACGATTC-9	2xHAR.87	2xHAR.87	batch2	9	5229
GTCTGTCGTGAGACGT-9	HACNS865.1	HACNS865	batch2	9	6779
GTCTGTCTCTGCCTGT-9	HAR156.1	HAR156	batch2	9	4392
GTCTTTAAGGGACTGT-9	HACNS712.1	HACNS712	batch2	9	6658
GTCTTTACACAATGTC-9	HACNS174.1	HACNS174	batch2	9	2947
GTCTTTACACCGTACG-9	HACNS579	HACNS579	batch2	9	4895
GTCTTTAGTCGTATTG-9	HACNS588	HACNS588	batch2	9	5366
GTCTTTAGTCTCGCGA-9	2xHAR.471	2xHAR.471	batch2	9	7446
GTGACGCGTATGTGTC-9	2xHAR.128.1	2xHAR.128	batch2	9	4869
GTGACGCGTGGATCAG-9	HACNS33.1	HACNS33	batch2	9	3785
GTGAGCCAGGAGGCAG-9	HACNS544.1	HACNS544	batch2	9	8694
GTGAGCCCAGCGTGCT-9	HACNS858.1	HACNS858	batch2	9	5855
GTGAGCCGTCACTCAA-9	HAR116.1	HAR116	batch2	9	5036
GTGAGCCGTCTGCATA-9	HACNS656	HACNS656	batch2	9	4678
GTGAGCCGTGTCGCTG-9	NTC2	Non-Targeting	batch2	9	5193
GTGAGGAAGGCTTAAA-9	2xHAR.487.1	2xHAR.487	batch2	9	5599
GTGAGGAAGTGTTCAC-9	2xHAR.70.1	2xHAR.70	batch2	9	7604
GTGAGGAAGTTGCTGT-9	HACNS780.1	HACNS780	batch2	9	6751
GTGAGGAAGTTGTAGA-9	HACNS259.1	HACNS259	batch2	9	6335
GTGAGGAGTAATGCGG-9	2xHAR.333.1	2xHAR.333	batch2	9	7029
GTGAGTTCAATTCGTG-9	2xHAR.510.1	2xHAR.510	batch2	9	5415
GTGAGTTCACTTCAGA-9	2xHAR.180.1	2xHAR.180	batch2	9	5130
GTGAGTTCACTTGGCG-9	HACNS439.1	HACNS439	batch2	9	4090
GTGATGTAGCCGATTT-9	HACNS332	HACNS332	batch2	9	6922
GTGATGTAGTTTGAGA-9	2xHAR.70.1	2xHAR.70	batch2	9	5309
GTGATGTCATGAGATA-9	HACNS719	HACNS719	batch2	9	5389
GTGATGTGTGGCTTGC-9	HAR156	HAR156	batch2	9	4170
GTGATGTTCTCGGGAC-9	HAR190	HAR190	batch2	9	7521
GTGCACGCAAGTCCAT-9	HACNS851	HACNS851	batch2	9	4783
GTGCACGCATAAGATG-9	HACNS15.1	HACNS15	batch2	9	5494
GTGCACGGTGACCGTC-9	2xHAR.510	2xHAR.510	batch2	9	9593
GTGCACGGTTTGGGTT-9	HAR108.1	HAR108	batch2	9	5394
GTGCAGCAGTTAACGA-9	2xHAR.49.1	2xHAR.49	batch2	9	3329
GTGCAGCCATTGGCAT-9	2xHAR.20	2xHAR.20	batch2	9	6361
GTGCAGCGTCTGCGCA-9	HACNS925.1	HACNS925	batch2	9	5245
GTGCAGCGTTCTCTCG-9	2xHAR.332.1	2xHAR.332	batch2	9	3245
GTGCGTGAGCGCATCC-9	HACNS962.1	HACNS962	batch2	9	5446
GTGCGTGAGCGCCTAC-9	HACNS457	HACNS457	batch2	9	3456
GTGCGTGCAAAGCACG-9	2xHAR.70	2xHAR.70	batch2	9	4941
GTGCGTGGTCCACAGC-9	HACNS712.1	HACNS712	batch2	9	7612
GTGCGTGGTTAGGGAC-9	2xHAR.419	2xHAR.419	batch2	9	5162
GTGCGTGTCCTTCAGC-9	NTC1	Non-Targeting	batch2	9	4505
GTGCTGGAGACCTCAT-9	HACNS71	HACNS71	batch2	9	5198
GTGCTGGAGAGTGTTA-9	2xHAR.39.1	2xHAR.39	batch2	9	3935
GTGCTGGGTTCTCCAC-9	2xHAR.39	2xHAR.39	batch2	9	5037
GTGCTTCAGGAGTACC-9	HAR93	HAR93	batch2	9	5591
GTGCTTCCATGACTAC-9	HACNS457.1	HACNS457	batch2	9	4714
GTGCTTCGTTTCGTGA-9	HAR93.1	HAR93	batch2	9	5011
GTGCTTCTCGCTGTTC-9	HACNS909	HACNS909	batch2	9	6037
GTGGAAGAGGGTCAAC-9	HACNS196.1	HACNS196	batch2	9	5516
GTGGAAGGTAGACGTG-9	HACNS426.1	HACNS426	batch2	9	5947
GTGGAAGTCTGTGCAA-9	2xHAR.186	2xHAR.186	batch2	9	4613
GTGGAAGTCTTCACGC-9	HACNS149	HACNS149	batch2	9	5725
GTGGAGAAGCGACTAG-9	HACNS865	HACNS865	batch2	9	5490
GTGGAGACAAGCGCTC-9	HACNS439.1	HACNS439	batch2	9	5321
GTGGAGACACACTTAG-9	2xHAR.24.1	2xHAR.24	batch2	9	5093
GTGGAGAGTAGTCGGA-9	2xHAR.313	2xHAR.313	batch2	9	5778
GTGGAGAGTCCACTCT-9	2xHAR.99.1	2xHAR.99	batch2	9	5377
GTGGAGATCTAGTTCT-9	2xHAR.310.1	2xHAR.310	batch2	9	5399
GTGGAGATCTGGACCG-9	HAR108	HAR108	batch2	9	5281
GTGGCGTAGAAGGGAT-9	HACNS497.1	HACNS497	batch2	9	5464
GTGGCGTCAACGGTAG-9	HAR169	HAR169	batch2	9	7815
GTGGCGTCATCGGTTA-9	HACNS643.1	HACNS643	batch2	9	5115
GTGGCGTGTCAGCTTA-9	HACNS325	HACNS325	batch2	9	4720
GTGGGAAGTGTGCTTA-9	2xHAR.62.1	2xHAR.62	batch2	9	5721
GTGGGAATCGGCTGGT-9	HACNS71	HACNS71	batch2	9	5925
GTGGGAATCTGGGCCA-9	HAR169	HAR169	batch2	9	4421
GTGGTTAAGTTGAAGT-9	2xHAR.310.1	2xHAR.310	batch2	9	3818
GTGGTTACAAGATCCT-9	HAR198.1	HAR198	batch2	9	3903
GTGGTTAGTACCCACG-9	2xHAR.132	2xHAR.132	batch2	9	5495
GTGGTTAGTGAGGCAT-9	2xHAR.20.1	2xHAR.20	batch2	9	3230
GTGGTTAGTTGAGGAC-9	HACNS901	HACNS901	batch2	9	7260
GTGTAACAGATTCGAA-9	HACNS763	HACNS763	batch2	9	3788
GTGTAACCAGAGTAAT-9	HACNS125	HACNS125	batch2	9	6965
GTGTAACCAGTGTACT-9	HACNS761	HACNS761	batch2	9	5976
GTGTCCTAGCCTCCAG-9	2xHAR.135.1	2xHAR.135	batch2	9	4590
GTGTCCTGTAGAATAC-9	HACNS860.1	HACNS860	batch2	9	3980
GTGTCCTGTCTGTAGT-9	HACNS851.1	HACNS851	batch2	9	7124
GTGTCCTTCAAGAATG-9	HACNS798	HACNS798	batch2	9	4850
GTGTGATAGCCGCTTG-9	HACNS10	HACNS10	batch2	9	4232
GTGTGATGTATCCCAA-9	2xHAR.256.1	2xHAR.256	batch2	9	8262
GTGTGATGTCATTCCC-9	2xHAR.333	2xHAR.333	batch2	9	5597
GTGTGATGTGACCGTC-9	HACNS583.1	HACNS583	batch2	9	5351
GTGTGGCAGAAAGTCT-9	HACNS659	HACNS659	batch2	9	7123
GTGTGGCAGTGCCAGA-9	2xHAR.33	2xHAR.33	batch2	9	4916
GTGTGGCCACGACAGA-9	HACNS480.1	HACNS480	batch2	9	6841
GTGTGGCCAGATTTCG-9	cont-TFRC	cont-TFRC	batch2	9	3699
GTGTTAGAGTACGTCT-9	HACNS196.1	HACNS196	batch2	9	4153
GTGTTAGGTGAGAGGG-9	2xHAR.17.1	2xHAR.17	batch2	9	5412
GTGTTAGGTGCACATT-9	HACNS587.1	HACNS587	batch2	9	3697
GTGTTAGGTGTCATCA-9	2xHAR.20	2xHAR.20	batch2	9	4782
GTGTTAGTCCCAACTC-9	HACNS295	HACNS295	batch2	9	4639
GTGTTAGTCGATCCAA-9	2xHAR.487	2xHAR.487	batch2	9	5829
GTGTTAGTCTAGGAAA-9	2xHAR.332.1	2xHAR.332	batch2	9	2952
GTGTTAGTCTTCCACG-9	HAR198.1	HAR198	batch2	9	4891
GTGTTCCCACCGTGCA-9	2xHAR.341.1	2xHAR.341	batch2	9	5492
GTGTTCCCAGTTGGTT-9	2xHAR.305.1	2xHAR.305	batch2	9	3557
GTTACAGAGGGTTGCA-9	2xHAR.82	2xHAR.82	batch2	9	4613
GTTACAGCAACTCCCT-9	HACNS909.1	HACNS909	batch2	9	6122
GTTACAGCACAAGCCC-9	HACNS780	HACNS780	batch2	9	7689
GTTACAGCACGTGTGC-9	HAR198.1	HAR198	batch2	9	5708
GTTACAGCAGTGTGCC-9	HACNS38.1	HACNS38	batch2	9	5598
GTTACAGGTTCAAGTC-9	HACNS205	HACNS205	batch2	9	2801
GTTACAGGTTCGTAAC-9	HAR184	HAR184	batch2	9	3847
GTTACAGTCCTCATAT-9	HACNS636.1	HACNS636	batch2	9	6136
GTTACCCAGAGCATTA-9	HACNS656	HACNS656	batch2	9	6992
GTTACCCAGCGCTGAA-9	HACNS129	HACNS129	batch2	9	7299
GTTACCCCAGTGCGCT-9	HACNS880.1	HACNS880	batch2	9	6846
GTTACCCCATGGCTAT-9	HACNS870.1	HACNS870	batch2	9	5423
GTTACCCGTATGTCAC-9	2xHAR.165.1	2xHAR.165	batch2	9	4416
GTTACCCGTCTTTCAT-9	HAR25.1	HAR25	batch2	9	5892
GTTACCCGTGGTCTCG-9	HACNS780.1	HACNS780	batch2	9	4676
GTTACCCGTTGCCTAA-9	HACNS125	HACNS125	batch2	9	7383
GTTACCCTCCCGTGAG-9	2xHAR.67.1	2xHAR.67	batch2	9	5607
GTTACGACACCATATG-9	2xHAR.346.1	2xHAR.346	batch2	9	4481
GTTACGAGTCCCTCAT-9	HACNS754.1	HACNS754	batch2	9	5593
GTTACGATCATTGAGC-9	HACNS735	HACNS735	batch2	9	3799
GTTAGACAGGTAGCCA-9	HACNS754	HACNS754	batch2	9	4234
GTTAGACTCCGATCGG-9	HACNS915.1	HACNS915	batch2	9	6440
GTTAGTGAGCACCCAC-9	HACNS52.1	HACNS52	batch2	9	8457
GTTAGTGGTGATACTC-9	HACNS938.1	HACNS938	batch2	9	4652
GTTATGGGTCTCCTGT-9	2xHAR.413.1	2xHAR.413	batch2	9	3317
GTTATGGGTTTACTTC-9	HACNS71.1	HACNS71	batch2	9	5437
GTTATGGTCGTAGCTA-9	HACNS682	HACNS682	batch2	9	6629
GTTATGGTCGTTGTAG-9	HACNS682	HACNS682	batch2	9	3609
GTTCATTAGACATCAA-9	HACNS563	HACNS563	batch2	9	4598
GTTCATTAGGGTCAAC-9	HACNS798.1	HACNS798	batch2	9	5953
GTTCATTGTGTGAGCA-9	2xHAR.313.1	2xHAR.313	batch2	9	4686
GTTCCGTAGATCGGTG-9	HACNS549	HACNS549	batch2	9	6158
GTTCCGTCAATATCCG-9	HACNS420.1	HACNS420	batch2	9	6647
GTTCGCTCACGACCTG-9	HACNS722.1	HACNS722	batch2	9	4929
GTTCGCTGTGTGTACT-9	2xHAR.33.1	2xHAR.33	batch2	9	5180
GTTCGCTTCTAACGGT-9	HACNS694	HACNS694	batch2	9	6834
GTTCTATAGGAATGTT-9	2xHAR.215	2xHAR.215	batch2	9	4279
GTTCTATCAAGCTCTA-9	HACNS762.1	HACNS762	batch2	9	3825
GTTCTATGTCAGACGA-9	HACNS205	HACNS205	batch2	9	4198
GTTCTATGTCCCTGAG-9	2xHAR.491	2xHAR.491	batch2	9	5133
GTTCTATGTCTTTCTA-9	HACNS336.1	HACNS336	batch2	9	7990
GTTCTATGTGTATACC-9	HACNS698.1	HACNS698	batch2	9	6434
GTTCTATTCACTCCGT-9	HACNS38	HACNS38	batch2	9	5000
GTTGAACAGCTAATCC-9	2xHAR.310	2xHAR.310	batch2	9	5210
GTTGAACCACCCGTAG-9	2xHAR.67	2xHAR.67	batch2	9	5366
GTTGAACCATCCTTCG-9	HAR108	HAR108	batch2	9	6437
GTTGAACCATGCGGTC-9	HACNS174	HACNS174	batch2	9	4672
GTTGCGGAGCCTAACT-9	2xHAR.509	2xHAR.509	batch2	9	5611
GTTGCGGGTACTGACT-9	HACNS870	HACNS870	batch2	9	6525
GTTGCGGTCGGCTTCT-9	HACNS763	HACNS763	batch2	9	5500
GTTGCGGTCTAGGCAT-9	HACNS551	HACNS551	batch2	9	5643
GTTGCTCAGTTCTACG-9	2xHAR.446.1	2xHAR.446	batch2	9	5472
GTTGTAGAGACTCGAG-9	HACNS762.1	HACNS762	batch2	9	3878
GTTGTAGCAGCCCAGT-9	NTC2	Non-Targeting	batch2	9	6124
GTTGTAGGTGTTGATC-9	2xHAR.333	2xHAR.333	batch2	9	6585
GTTGTAGGTTACGATC-9	HACNS927	HACNS927	batch2	9	5236
GTTGTCCTCGTCAACA-9	HACNS584	HACNS584	batch2	9	7607
GTTGTGACACTCCCTA-9	HAR108	HAR108	batch2	9	6692
GTTGTGACACTTGGGC-9	HACNS33	HACNS33	batch2	9	2788
GTTGTGATCGAGATGG-9	HACNS567.1	HACNS567	batch2	9	4333
GTTTACTAGGAATCGC-9	HACNS682	HACNS682	batch2	9	7787
GTTTACTCAGGATGAC-9	HAR108.1	HAR108	batch2	9	6920
GTTTACTCATATACCG-9	HACNS682	HACNS682	batch2	9	4689
GTTTACTTCGTTCCTG-9	HACNS780.1	HACNS780	batch2	9	5395
GTTTGGAAGGAGATAG-9	2xHAR.491.1	2xHAR.491	batch2	9	5535
GTTTGGAAGTAGCCAG-9	NTC-10x	Non-Targeting	batch2	9	3390
GTTTGGACAAGGTTGG-9	HACNS694.1	HACNS694	batch2	9	4196
GTTTGGACACCTGCGA-9	HACNS901.1	HACNS901	batch2	9	5587
GTTTGGACACGTAGTT-9	2xHAR.419.1	2xHAR.419	batch2	9	6182
TAACACGAGACAGCTG-9	HACNS76	HACNS76	batch2	9	6916
TAACACGCATGACTGT-9	2xHAR.491.1	2xHAR.491	batch2	9	5651
TAACACGGTACCGGAA-9	2xHAR.99.1	2xHAR.99	batch2	9	5475
TAACACGGTCGATTTG-9	HAR93.1	HAR93	batch2	9	5168
TAACCAGAGATGTTAG-9	HACNS10	HACNS10	batch2	9	7026
TAACCAGAGCTTTGTG-9	2xHAR.39	2xHAR.39	batch2	9	4291
TAACCAGGTCTGGTTA-9	HACNS454	HACNS454	batch2	9	6114
TAACCAGTCGAGTTGT-9	HACNS924	HACNS924	batch2	9	4602
TAACGACAGGCTCTAT-9	HACNS671.1	HACNS671	batch2	9	3358
TAACGACGTCGAACGA-9	HACNS643	HACNS643	batch2	9	3830
TAACGACGTTCCGCAG-9	HACNS259	HACNS259	batch2	9	5315
TAACGACGTTGCTCCT-9	HACNS457	HACNS457	batch2	9	3783
TAACGACTCACATCAG-9	NTC2	Non-Targeting	batch2	9	5344
TAACGACTCAGATGCT-9	HACNS259.1	HACNS259	batch2	9	7081
TAACGACTCGAGCACC-9	NTC1	Non-Targeting	batch2	9	3854
TAACTTCCAAACGGCA-9	HACNS762.1	HACNS762	batch2	9	3833
TAACTTCCATTGAGCT-9	HACNS686	HACNS686	batch2	9	6314
TAACTTCGTACATTGC-9	HACNS703	HACNS703	batch2	9	4211
TAACTTCGTCTAGGCC-9	HAR181.1	HAR181	batch2	9	4793
TAACTTCTCAGACATC-9	HACNS99.1	HACNS99	batch2	9	9601
TAACTTCTCGTCTAAG-9	HACNS549	HACNS549	batch2	9	6988
TAAGCACAGTCCGCCA-9	HACNS238	HACNS238	batch2	9	5019
TAAGCACCAGAATCGG-9	HACNS205	HACNS205	batch2	9	5884
TAAGCACTCTCCCTAG-9	HACNS188.1	HACNS188	batch2	9	7434
TAAGCCAAGACTGAGC-9	2xHAR.39	2xHAR.39	batch2	9	7541
TAAGCCAGTATCGCGC-9	HACNS454.1	HACNS454	batch2	9	5412
TAAGCCAGTGCAGGAT-9	2xHAR.116	2xHAR.116	batch2	9	3216
TAAGTCGCATCATCCC-9	2xHAR.332	2xHAR.332	batch2	9	3907
TAAGTCGCATTCGATG-9	2xHAR.132.1	2xHAR.132	batch2	9	5686
TAAGTCGGTGCAAGAC-9	HACNS174.1	HACNS174	batch2	9	4716
TAAGTCGGTTCCATTT-9	HAR154.1	HAR154	batch2	9	6128
TAAGTCGTCCATGAGT-9	HAR160.1	HAR160	batch2	9	5342
TAATCTCAGGTGCCAA-9	2xHAR.238.1	2xHAR.238	batch2	9	5097
TAATCTCCACCCTATC-9	HAR160.1	HAR160	batch2	9	6878
TAATCTCTCAGACCCG-9	2xHAR.435.1	2xHAR.435	batch2	9	5393
TAATCTCTCCTCTCTT-9	HACNS442.1	HACNS442	batch2	9	5573
TAATTCCAGTCATACC-9	HACNS442	HACNS442	batch2	9	5318
TAATTCCGTGAGAACC-9	2xHAR.510	2xHAR.510	batch2	9	4361
TAATTCCTCCCATAAG-9	HACNS198	HACNS198	batch2	9	6199
TAATTCCTCCCTTTGG-9	HACNS754.1	HACNS754	batch2	9	3986
TAATTCCTCGGCTGGT-9	HAR184.1	HAR184	batch2	9	4718
TACAACGAGTCAGCGA-9	2xHAR.313	2xHAR.313	batch2	9	5931
TACAACGTCACGGACC-9	2xHAR.274	2xHAR.274	batch2	9	7079
TACACCCAGGTTGAGC-9	2xHAR.240	2xHAR.240	batch2	9	4586
TACACCCGTCTGTCAA-9	2xHAR.491	2xHAR.491	batch2	9	5718
TACACCCGTTAGGAGC-9	HACNS858.1	HACNS858	batch2	9	5432
TACACCCGTTCTTGCC-9	HACNS698	HACNS698	batch2	9	3162
TACACCCTCCGGCAGT-9	HAR93.1	HAR93	batch2	9	4757
TACACCCTCGTGTTCC-9	2xHAR.346.1	2xHAR.346	batch2	9	6938
TACACCCTCTAACGCA-9	HACNS71	HACNS71	batch2	9	4878
TACAGGTCAAAGGATT-9	HACNS129	HACNS129	batch2	9	5677
TACAGGTCAAGTCCCG-9	2xHAR.39	2xHAR.39	batch2	9	5270
TACAGGTTCCATCACC-9	HACNS442.1	HACNS442	batch2	9	6236
TACAGGTTCGAGCACC-9	HACNS563.1	HACNS563	batch2	9	4711
TACAGGTTCGTGGCGT-9	HACNS909.1	HACNS909	batch2	9	5670
TACATTCAGGTAACTA-9	HACNS968.1	HACNS968	batch2	9	4381
TACATTCCAAATACGA-9	HACNS332.1	HACNS332	batch2	9	6635
TACATTCCATGACACT-9	HACNS522	HACNS522	batch2	9	6558
TACATTCTCCTCTTTC-9	2xHAR.287	2xHAR.287	batch2	9	7932
TACATTCTCGCGGTAC-9	2xHAR.223.1	2xHAR.223	batch2	9	5086
TACCCACAGAGGATCC-9	HAR93.1	HAR93	batch2	9	3591
TACCCACAGCGTATGG-9	HACNS332	HACNS332	batch2	9	7039
TACCCACAGTCATACC-9	HACNS383	HACNS383	batch2	9	6652
TACCCACCAACAAGTA-9	HACNS763	HACNS763	batch2	9	7205
TACCCACGTCCTTTGC-9	2xHAR.256.1	2xHAR.256	batch2	9	3614
TACCCACGTTGCATTG-9	HACNS588	HACNS588	batch2	9	3644
TACCCACTCGTTGTAG-9	2xHAR.186	2xHAR.186	batch2	9	3979
TACCGAACAGCGGTCT-9	2xHAR.492.1	2xHAR.492	batch2	9	6180
TACCGGGAGAGCAAGA-9	HACNS698	HACNS698	batch2	9	6485
TACCGGGGTTTGTTCT-9	HACNS712	HACNS712	batch2	9	5518
TACCGGGTCAACCTTT-9	2xHAR.13	2xHAR.13	batch2	9	5609
TACCGGGTCGTTGCCT-9	2xHAR.62	2xHAR.62	batch2	9	3930
TACCTCGCAGCAGTCC-9	HAR116	HAR116	batch2	9	7241
TACCTCGCATCATGAC-9	HACNS694.1	HACNS694	batch2	9	5238
TACCTCGCATCTGCGG-9	2xHAR.70.1	2xHAR.70	batch2	9	5168
TACCTCGGTGAGACCA-9	2xHAR.33.1	2xHAR.33	batch2	9	4827
TACCTGCCACACGGTC-9	2xHAR.132.1	2xHAR.132	batch2	9	7042
TACCTGCGTGGACAGT-9	2xHAR.62	2xHAR.62	batch2	9	5674
TACCTGCGTGTGGACA-9	HACNS188	HACNS188	batch2	9	7868
TACCTGCTCTACCCAC-9	2xHAR.87.1	2xHAR.87	batch2	9	7479
TACGCTCCAAGAGATT-9	HACNS336.1	HACNS336	batch2	9	3626
TACGCTCCAGACTGCC-9	2xHAR.33	2xHAR.33	batch2	9	6177
TACGCTCGTCTTTCAT-9	HACNS682.1	HACNS682	batch2	9	3068
TACGCTCGTTACCTTT-9	HACNS420	HACNS420	batch2	9	4172
TACGCTCTCGGAGTGA-9	2xHAR.446	2xHAR.446	batch2	9	4548
TACGCTCTCTATTCGT-9	HACNS659	HACNS659	batch2	9	5227
TACGCTCTCTTCGTAT-9	2xHAR.235	2xHAR.235	batch2	9	7085
TACGGGCAGGTAAGGA-9	2xHAR.437	2xHAR.437	batch2	9	4280
TACGGGCAGTGGCAGT-9	2xHAR.437.1	2xHAR.437	batch2	9	5148
TACGGGCCAAATCAAG-9	HACNS719	HACNS719	batch2	9	3431
TACGGGCGTATAGGGC-9	HACNS125	HACNS125	batch2	9	5046
TACGGGCGTCCGAAGA-9	2xHAR.258.1	2xHAR.258	batch2	9	4798
TACGGGCGTTGTCATG-9	HACNS368.1	HACNS368	batch2	9	6206
TACGGGCTCCGGGACT-9	2xHAR.3.1	2xHAR.3	batch2	9	3019
TACGGTAAGGACGGAG-9	HACNS607	HACNS607	batch2	9	5127
TACGGTACACGCGCTA-9	2xHAR.24.1	2xHAR.24	batch2	9	4250
TACGGTAGTGCCGGTT-9	HACNS174.1	HACNS174	batch2	9	3485
TACGTCCAGATTAGCA-9	HACNS722.1	HACNS722	batch2	9	8237
TACGTCCAGCTGTACT-9	HACNS188.1	HACNS188	batch2	9	7605
TACGTCCAGGAGCTGT-9	HACNS76.1	HACNS76	batch2	9	5257
TACGTCCAGTCATCGT-9	HACNS734.1	HACNS734	batch2	9	6553
TACGTCCCAAGTGACG-9	HACNS50.1	HACNS50	batch2	9	4950
TACGTCCCAAGTGGCA-9	NTC5	Non-Targeting	batch2	9	5725
TACGTCCGTGACTATC-9	2xHAR.435.1	2xHAR.435	batch2	9	6596
TACTGCCAGATGTTGA-9	HACNS579	HACNS579	batch2	9	3461
TACTGCCGTCCCTAAA-9	HACNS858.1	HACNS858	batch2	9	6146
TACTGCCGTTCGTAAC-9	HACNS50.1	HACNS50	batch2	9	9464
TACTGCCTCCGAAATC-9	HACNS694.1	HACNS694	batch2	9	5752
TACTGCCTCGTCGGGT-9	HACNS674	HACNS674	batch2	9	7698
TACTTACCAAGCCATT-9	HACNS67.1	HACNS67	batch2	9	7310
TACTTACCACGGCACT-9	HACNS858	HACNS858	batch2	9	5883
TACTTACTCAGGAAAT-9	HACNS607	HACNS607	batch2	9	6320
TACTTACTCTTCGTAT-9	HACNS149	HACNS149	batch2	9	4144
TACTTCAGTTCGGACC-9	HACNS938	HACNS938	batch2	9	4799
TACTTCAGTTCTTGCC-9	2xHAR.492	2xHAR.492	batch2	9	6921
TACTTGTAGTCTGCGC-9	2xHAR.87	2xHAR.87	batch2	9	6581
TACTTGTAGTTCATGC-9	2xHAR.67.1	2xHAR.67	batch2	9	4727
TACTTGTCAGCAGTGA-9	NTC-10x	Non-Targeting	batch2	9	4934
TACTTGTGTGTCCGGT-9	HACNS563	HACNS563	batch2	9	5659
TACTTGTTCAGATGCT-9	HACNS643	HACNS643	batch2	9	5739
TAGACTGAGGCAGGTT-9	2xHAR.333	2xHAR.333	batch2	9	4987
TAGACTGCAATTGCGT-9	HACNS259	HACNS259	batch2	9	3893
TAGACTGCAGTAACGG-9	HAR17.1	HAR17	batch2	9	3634
TAGACTGGTCGTCTCT-9	2xHAR.165.1	2xHAR.165	batch2	9	5820
TAGACTGTCAGTGTTG-9	HAR17.1	HAR17	batch2	9	6242
TAGACTGTCGGCATTA-9	HACNS870.1	HACNS870	batch2	9	4177
TAGACTGTCTGCGGCA-9	2xHAR.332.1	2xHAR.332	batch2	9	4983
TAGAGTCAGGTTGCCC-9	HACNS659.1	HACNS659	batch2	9	6511
TAGAGTCCATGAAGGC-9	2xHAR.471	2xHAR.471	batch2	9	6718
TAGATCGAGGCAATGC-9	HACNS295	HACNS295	batch2	9	3333
TAGATCGCAACGGCTC-9	2xHAR.70.1	2xHAR.70	batch2	9	4774
TAGATCGCAAGTGCAG-9	HACNS549	HACNS549	batch2	9	4406
TAGATCGGTGGCGTAA-9	2xHAR.65.1	2xHAR.65	batch2	9	4434
TAGCACAAGCCTGAAG-9	HACNS925.1	HACNS925	batch2	9	6102
TAGGAGGAGCGTGTTT-9	2xHAR.33.1	2xHAR.33	batch2	9	5280
TAGGAGGCAAAGCACG-9	HAR156.1	HAR156	batch2	9	4745
TAGGAGGCACCCGTAG-9	2xHAR.346.1	2xHAR.346	batch2	9	6498
TAGGAGGCATGCAGGA-9	2xHAR.419	2xHAR.419	batch2	9	7772
TAGGAGGGTACTGACT-9	2xHAR.437.1	2xHAR.437	batch2	9	6888
TAGGAGGGTCTTGAGT-9	2xHAR.377	2xHAR.377	batch2	9	4444
TAGGGTTAGAAGTCTA-9	HACNS522	HACNS522	batch2	9	6549
TAGGGTTAGCTGGTGA-9	HACNS579.1	HACNS579	batch2	9	4458
TAGGGTTAGTCGGCCT-9	2xHAR.377	2xHAR.377	batch2	9	6638
TAGGGTTAGTGGCAGT-9	NTC5	Non-Targeting	batch2	9	6630
TAGGGTTCATGGGATG-9	HACNS457.1	HACNS457	batch2	9	7466
TAGGGTTGTGTAAACA-9	2xHAR.17	2xHAR.17	batch2	9	4164
TAGGGTTTCATGGAGG-9	HAR160	HAR160	batch2	9	3602
TAGGTACAGCTGTCCG-9	HACNS761.1	HACNS761	batch2	9	7120
TAGGTACCAAATCAGA-9	HACNS188.1	HACNS188	batch2	9	4600
TAGGTACCACCTGTCT-9	2xHAR.177.1	2xHAR.177	batch2	9	3794
TAGGTACTCATTTCCA-9	HACNS925	HACNS925	batch2	9	3776
TAGGTTGAGTCAGAGC-9	HACNS734.1	HACNS734	batch2	9	7960
TAGGTTGCAGAGTGAC-9	2xHAR.256	2xHAR.256	batch2	9	5947
TAGGTTGGTTAATGAG-9	HACNS927	HACNS927	batch2	9	3433
TAGTGCACAAATTGGA-9	2xHAR.332	2xHAR.332	batch2	9	7416
TAGTGCACAAGTGCTT-9	HACNS129	HACNS129	batch2	9	5168
TATACCTCAAAGGGTC-9	HACNS544.1	HACNS544	batch2	9	8446
TATACCTCACACCGCA-9	2xHAR.65.1	2xHAR.65	batch2	9	5943
TATACCTGTACAGGTG-9	HACNS71.1	HACNS71	batch2	9	5992
TATATCCAGAGTATAC-9	HACNS76.1	HACNS76	batch2	9	7376
TATATCCAGCAAGTCG-9	HACNS703	HACNS703	batch2	9	3872
TATATCCAGGGCGAAG-9	HACNS239	HACNS239	batch2	9	9992
TATATCCGTATGTGTC-9	HACNS671	HACNS671	batch2	9	5351
TATATCCGTGATACCT-9	HACNS205	HACNS205	batch2	9	3980
TATATCCGTGCATTAC-9	HACNS125	HACNS125	batch2	9	5760
TATCAGGAGAGGCTGT-9	HACNS722	HACNS722	batch2	9	6580
TATCAGGAGTAGTCAA-9	HACNS99	HACNS99	batch2	9	5474
TATCAGGCACTTCCTG-9	HACNS567	HACNS567	batch2	9	6037
TATCAGGCATCCTGTC-9	HAR198	HAR198	batch2	9	5095
TATCAGGGTTTCACAG-9	2xHAR.67	2xHAR.67	batch2	9	6952
TATCAGGTCATCTGTT-9	HACNS522	HACNS522	batch2	9	6426
TATCAGGTCCTACAAG-9	2xHAR.132.1	2xHAR.132	batch2	9	6809
TATCAGGTCCTCTAGC-9	2xHAR.305	2xHAR.305	batch2	9	5151
TATCCTAAGCAACAAT-9	HACNS198.1	HACNS198	batch2	9	4388
TATCCTACAAGTGGGT-9	HACNS368	HACNS368	batch2	9	4413
TATCCTAGTAGTCGTT-9	HACNS734.1	HACNS734	batch2	9	2924
TATCCTATCCAGTTCC-9	HACNS870	HACNS870	batch2	9	6476
TATCCTATCGACACTA-9	2xHAR.39	2xHAR.39	batch2	9	4418
TATCGCCAGAAGGCTC-9	2xHAR.377	2xHAR.377	batch2	9	4843
TATCGCCAGACCCGCT-9	cont-TFRC	cont-TFRC	batch2	9	5095
TATCGCCGTGTCCACG-9	cont-UBQLN	cont-UBQLN	batch2	9	4886
TATCTGTAGTAAGACT-9	2xHAR.531.1	2xHAR.531	batch2	9	4099
TATCTGTCAGAACGCA-9	HAR25.1	HAR25	batch2	9	4997
TATCTGTCAGTGGTGA-9	HACNS549.1	HACNS549	batch2	9	4527
TATCTGTGTACAAAGT-9	HACNS423.1	HACNS423	batch2	9	3845
TATCTGTGTCTAGGCC-9	HACNS587.1	HACNS587	batch2	9	7061
TATCTGTGTGCTGATT-9	HAR198	HAR198	batch2	9	6691
TATCTGTGTTCATCGA-9	HACNS67.1	HACNS67	batch2	9	5255
TATCTGTGTTGGGATG-9	2xHAR.240.1	2xHAR.240	batch2	9	5056
TATCTTGCAAACGGCA-9	HACNS10	HACNS10	batch2	9	6051
TATCTTGCACGCTGTG-9	HACNS772.1	HACNS772	batch2	9	3483
TATCTTGCAGCATCTA-9	2xHAR.183.1	2xHAR.183	batch2	9	3386
TATGTTCAGTGCGCTC-9	HACNS860.1	HACNS860	batch2	9	6161
TATGTTCGTTGGGCCT-9	HACNS925	HACNS925	batch2	9	4663
TATGTTCTCAAGAGTA-9	NTC-10x	Non-Targeting	batch2	9	3671
TATGTTCTCGTTGTTT-9	2xHAR.333	2xHAR.333	batch2	9	6562
TATTCCAGTTCGAAGG-9	HACNS587.1	HACNS587	batch2	9	5728
TATTCCATCGCAGTTA-9	HACNS563	HACNS563	batch2	9	5248
TATTGCTAGATCCCGC-9	HACNS71	HACNS71	batch2	9	6275
TATTGCTAGCGAGTCA-9	HACNS780	HACNS780	batch2	9	5110
TATTGCTGTGATGTAA-9	2xHAR.385	2xHAR.385	batch2	9	3508
TATTGCTGTGTGAGCA-9	2xHAR.215.1	2xHAR.215	batch2	9	3461
TATTGCTTCAGGAAAT-9	HACNS682.1	HACNS682	batch2	9	3864
TATTGGGAGATAGTGT-9	HACNS549.1	HACNS549	batch2	9	5162
TATTGGGAGTGTACCT-9	HAR149.1	HAR149	batch2	9	6087
TATTGGGCAGTGACCC-9	HACNS188.1	HACNS188	batch2	9	4938
TATTGGGCATTGAAGA-9	2xHAR.17	2xHAR.17	batch2	9	3131
TATTTCGAGACCCTTA-9	2xHAR.33	2xHAR.33	batch2	9	2862
TATTTCGAGGATGCGT-9	HACNS712	HACNS712	batch2	9	9642
TATTTCGCACAGTCGC-9	2xHAR.491	2xHAR.491	batch2	9	6917
TATTTCGTCGATGCAT-9	HACNS754.1	HACNS754	batch2	9	7188
TCAAGACAGTATGAGT-9	HACNS205	HACNS205	batch2	9	5190
TCAAGACCAAATGCGG-9	2xHAR.3	2xHAR.3	batch2	9	7086
TCAAGACCACATGAAA-9	HAR25.1	HAR25	batch2	9	9070
TCAAGACCACGCTGAC-9	HAR149	HAR149	batch2	9	5547
TCAAGACCAGCAGGAT-9	HACNS259	HACNS259	batch2	9	7013
TCAAGACGTGACCGAA-9	HAR190	HAR190	batch2	9	4835
TCAAGCAAGCTGACTT-9	HACNS255	HACNS255	batch2	9	8804
TCAAGCACATCATCCC-9	2xHAR.287.1	2xHAR.287	batch2	9	6236
TCAAGTGAGCTTTGTG-9	2xHAR.223.1	2xHAR.223	batch2	9	5369
TCAAGTGAGTGCAGCA-9	2xHAR.446	2xHAR.446	batch2	9	4766
TCAAGTGTCGCTCTCA-9	2xHAR.240.1	2xHAR.240	batch2	9	5273
TCAAGTGTCGTTAGTG-9	HACNS336.1	HACNS336	batch2	9	3604
TCAATCTCATGACAAA-9	2xHAR.274	2xHAR.274	batch2	9	9215
TCAATCTTCGACCATA-9	HACNS880	HACNS880	batch2	9	5324
TCAATTCAGGAGGGTG-9	HACNS377	HACNS377	batch2	9	4308
TCAATTCGTGGAGGTT-9	2xHAR.310	2xHAR.310	batch2	9	7888
TCACAAGAGCCGCTTG-9	HACNS587.1	HACNS587	batch2	9	5285
TCACAAGCAGATCACT-9	HACNS278.1	HACNS278	batch2	9	3268
TCACACCAGCCTGACC-9	HACNS924.1	HACNS924	batch2	9	10750
TCACACCCAGAGGAAA-9	HACNS205	HACNS205	batch2	9	3739
TCACACCTCACTTATC-9	HACNS259.1	HACNS259	batch2	9	9791
TCACACCTCCCGATCT-9	HAR154.1	HAR154	batch2	9	4357
TCACACCTCCCTTGGT-9	HACNS671.1	HACNS671	batch2	9	8001
TCACACCTCGCTTACC-9	2xHAR.332	2xHAR.332	batch2	9	6339
TCACATTCAATAGTAG-9	HACNS67	HACNS67	batch2	9	4490
TCACATTCATGCCGCA-9	HACNS703	HACNS703	batch2	9	5107
TCACATTTCCCGAATA-9	HAR165	HAR165	batch2	9	8255
TCACGCTAGCATACTC-9	2xHAR.235.1	2xHAR.235	batch2	9	5349
TCACGCTGTTCTCAGA-9	2xHAR.49.1	2xHAR.49	batch2	9	4149
TCACGCTTCAGAACCT-9	HAR67.1	HAR67	batch2	9	4486
TCACGCTTCTCATAGG-9	NTC5	Non-Targeting	batch2	9	5423
TCACGGGCACGAGAAC-9	HACNS454.1	HACNS454	batch2	9	4700
TCACGGGTCCGAGTGC-9	HACNS439.1	HACNS439	batch2	9	5684
TCACGGGTCGGCCAAC-9	2xHAR.313.1	2xHAR.313	batch2	9	5244
TCACGGGTCTCTCGCA-9	HAR198	HAR198	batch2	9	5075
TCACTATAGAGAGCAA-9	HACNS52	HACNS52	batch2	9	4860
TCACTATAGCACTCTA-9	HACNS238	HACNS238	batch2	9	4571
TCACTATAGTTTCGGT-9	HACNS772	HACNS772	batch2	9	5538
TCACTCGCACGACCTG-9	2xHAR.24.1	2xHAR.24	batch2	9	6452
TCACTCGGTAGATCGG-9	HACNS780	HACNS780	batch2	9	5301
TCACTCGGTGTAAATG-9	HAR17	HAR17	batch2	9	4807
TCAGCAAAGTAAACGT-9	2xHAR.332.1	2xHAR.332	batch2	9	5587
TCAGCAACATTGCTGA-9	HACNS659.1	HACNS659	batch2	9	6925
TCAGCCTAGTCTGCGC-9	HACNS839.1	HACNS839	batch2	9	5544
TCAGCCTCATCTCAAG-9	HACNS754.1	HACNS754	batch2	9	3990
TCAGGGCGTTATGTCG-9	HACNS786	HACNS786	batch2	9	8823
TCAGGTAAGGATTTCC-9	HACNS15	HACNS15	batch2	9	5365
TCAGGTACACCCTAAA-9	HACNS938.1	HACNS938	batch2	9	8134
TCAGGTATCAAGGACG-9	2xHAR.333.1	2xHAR.333	batch2	9	6636
TCAGGTATCTGTCCCA-9	2xHAR.491.1	2xHAR.491	batch2	9	5373
TCAGGTATCTTACTGT-9	HAR17	HAR17	batch2	9	4148
TCAGTCCCATCGTGCG-9	2xHAR.352.1	2xHAR.352	batch2	9	6015
TCAGTCCTCATTTCCA-9	HACNS33	HACNS33	batch2	9	8830
TCAGTCCTCGTTCTGC-9	2xHAR.385	2xHAR.385	batch2	9	3448
TCAGTCCTCTTGGAAC-9	HACNS635.1	HACNS635	batch2	9	6711
TCAGTGAAGAGTGAAG-9	2xHAR.509.1	2xHAR.509	batch2	9	5061
TCAGTGACAATTTCGG-9	HACNS968.1	HACNS968	batch2	9	6207
TCAGTGAGTGATACCT-9	2xHAR.116.1	2xHAR.116	batch2	9	4817
TCAGTGAGTGCATTTG-9	2xHAR.13	2xHAR.13	batch2	9	6747
TCAGTGAGTTCGTACA-9	HAR25	HAR25	batch2	9	4183
TCAGTGATCCCGAGAC-9	HACNS239	HACNS239	batch2	9	4940
TCAGTTTAGAGCAAGA-9	HACNS579.1	HACNS579	batch2	9	3283
TCAGTTTAGGGAGGTG-9	HACNS332.1	HACNS332	batch2	9	6714
TCAGTTTCAAGGCGTA-9	HACNS925	HACNS925	batch2	9	4068
TCAGTTTCATCCTAAG-9	HACNS255	HACNS255	batch2	9	6428
TCAGTTTCATCTAACG-9	HAR93.1	HAR93	batch2	9	9281
TCAGTTTCATCTCAAG-9	2xHAR.491	2xHAR.491	batch2	9	5134
TCAGTTTCATCTTAGG-9	2xHAR.258.1	2xHAR.258	batch2	9	4289
TCAGTTTGTCACTTAG-9	HACNS927	HACNS927	batch2	9	5607
TCAGTTTTCACAACCA-9	2xHAR.87	2xHAR.87	batch2	9	5583
TCATACTCAGGATGAC-9	2xHAR.510	2xHAR.510	batch2	9	6459
TCATACTGTACAGAGC-9	cont-GRN	cont-GRN	batch2	9	5917
TCATACTTCCGGCTTT-9	2xHAR.215	2xHAR.215	batch2	9	6679
TCATATCAGCATTTGC-9	HACNS33	HACNS33	batch2	9	7003
TCATATCCAGGACATG-9	HACNS703.1	HACNS703	batch2	9	5255
TCATATCTCCATCCGT-9	HACNS851.1	HACNS851	batch2	9	5617
TCATCCGAGCTGGCTC-9	HACNS858	HACNS858	batch2	9	5350
TCATCCGAGTTACGGG-9	2xHAR.99.1	2xHAR.99	batch2	9	8608
TCATCCGGTAGGTACG-9	HACNS278	HACNS278	batch2	9	5627
TCATGAGAGACACACG-9	HACNS238.1	HACNS238	batch2	9	5547
TCATGAGCAATTGAGA-9	2xHAR.70.1	2xHAR.70	batch2	9	5798
TCATGAGGTCTTGGTA-9	HACNS125	HACNS125	batch2	9	4892
TCATGAGGTTAGAAGT-9	HAR154.1	HAR154	batch2	9	4421
TCATGAGTCCCGTTCA-9	2xHAR.132	2xHAR.132	batch2	9	4551
TCATGAGTCTTAGGAC-9	HACNS420.1	HACNS420	batch2	9	10102
TCATGCCAGATACAGT-9	HACNS583	HACNS583	batch2	9	5524
TCATGCCCAGAAACCG-9	HACNS583	HACNS583	batch2	9	5639
TCATGCCGTATCGAAA-9	HACNS188	HACNS188	batch2	9	5346
TCATGCCGTCCCTCAT-9	HACNS368.1	HACNS368	batch2	9	5671
TCATGCCGTCTGTGTA-9	HACNS780	HACNS780	batch2	9	4970
TCATGGAAGAAGTCCG-9	HAR181	HAR181	batch2	9	6307
TCATGGACAACAGTGG-9	HACNS50.1	HACNS50	batch2	9	7001
TCATGGACAGTGTGCC-9	HACNS522	HACNS522	batch2	9	4128
TCATGTTCAAATCGTC-9	HACNS295.1	HACNS295	batch2	9	6454
TCATGTTGTGACGTCC-9	2xHAR.487	2xHAR.487	batch2	9	4626
TCATGTTGTTTCGACA-9	HACNS659.1	HACNS659	batch2	9	6201
TCATTACAGACTAGAT-9	2xHAR.135.1	2xHAR.135	batch2	9	5963
TCATTACAGCAGAAAG-9	HACNS636.1	HACNS636	batch2	9	4700
TCATTACCAAGTGCTT-9	HACNS205	HACNS205	batch2	9	4337
TCATTCAAGAGTTGCG-9	2xHAR.3	2xHAR.3	batch2	9	3486
TCATTCACATCCTTCG-9	2xHAR.274.1	2xHAR.274	batch2	9	3761
TCATTCAGTACAAGTA-9	HAR160.1	HAR160	batch2	9	3231
TCATTCAGTCCTCATC-9	HACNS15	HACNS15	batch2	9	5205
TCATTCATCATCGACA-9	HACNS563	HACNS563	batch2	9	4006
TCATTGTAGCTCGAAG-9	HACNS332	HACNS332	batch2	9	5159
TCATTGTGTAATGCTC-9	HACNS67.1	HACNS67	batch2	9	5143
TCATTGTGTACGATCT-9	HACNS719	HACNS719	batch2	9	5569
TCATTGTGTGCAGGAT-9	2xHAR.99.1	2xHAR.99	batch2	9	4389
TCATTGTGTTAATCGC-9	2xHAR.128	2xHAR.128	batch2	9	6783
TCATTGTTCGAGCCAC-9	HACNS915	HACNS915	batch2	9	5624
TCATTGTTCGTGGCGT-9	2xHAR.132.1	2xHAR.132	batch2	9	5342
TCATTGTTCTCTGCCA-9	2xHAR.82.1	2xHAR.82	batch2	9	3554
TCATTTGAGGACACTG-9	HAR67.1	HAR67	batch2	9	6593
TCATTTGCAATCCTAG-9	HACNS188.1	HACNS188	batch2	9	4265
TCATTTGCACGGGCTT-9	HAR25	HAR25	batch2	9	7219
TCATTTGGTAACGATA-9	2xHAR.487.1	2xHAR.487	batch2	9	6021
TCCACCAAGGACTGGT-9	HACNS780	HACNS780	batch2	9	5406
TCCACCACAACTCATG-9	2xHAR.24	2xHAR.24	batch2	9	3604
TCCACCACAGTGTACT-9	HACNS125	HACNS125	batch2	9	4774
TCCACCAGTCCCGCAA-9	2xHAR.67	2xHAR.67	batch2	9	4872
TCCACCATCCCTTGGT-9	2xHAR.352	2xHAR.352	batch2	9	8272
TCCACCATCGAAGGAC-9	HACNS52.1	HACNS52	batch2	9	4535
TCCACGTCAGTCGGTC-9	2xHAR.135	2xHAR.135	batch2	9	3237
TCCACGTCATTACTCT-9	HACNS962.1	HACNS962	batch2	9	4982
TCCACGTGTTGAGAGC-9	HACNS522	HACNS522	batch2	9	4992
TCCACGTTCATTCGGA-9	HACNS454	HACNS454	batch2	9	5268
TCCACGTTCGGCAGTC-9	HACNS607.1	HACNS607	batch2	9	6672
TCCAGAAAGATGTTGA-9	HACNS587.1	HACNS587	batch2	9	5884
TCCAGAAAGCTGACCC-9	HACNS33	HACNS33	batch2	9	6516
TCCAGAAAGGTCCGAA-9	HAR202.1	HAR202	batch2	9	5479
TCCAGAACACCTGAAT-9	HACNS607	HACNS607	batch2	9	5692
TCCAGAACATCTCATT-9	HACNS497	HACNS497	batch2	9	5002
TCCAGAAGTACACGTT-9	HACNS607	HACNS607	batch2	9	6827
TCCAGAAGTGATACTC-9	2xHAR.165.1	2xHAR.165	batch2	9	4957
TCCAGAAGTTATTCTC-9	2xHAR.310	2xHAR.310	batch2	9	4256
TCCAGAATCATACGGT-9	HACNS671	HACNS671	batch2	9	5292
TCCAGAATCCAACTAG-9	HACNS656.1	HACNS656	batch2	9	6086
TCCATCGAGTGCCCGT-9	2xHAR.446.1	2xHAR.446	batch2	9	4510
TCCATCGAGTGCGTCC-9	2xHAR.437	2xHAR.437	batch2	9	3985
TCCATCGCACGCGGTT-9	2xHAR.20	2xHAR.20	batch2	9	5135
TCCATCGCAGTTTCAG-9	HACNS198	HACNS198	batch2	9	5414
TCCATCGGTACATTGC-9	HACNS129.1	HACNS129	batch2	9	3958
TCCATCGGTACTAGCT-9	HACNS426	HACNS426	batch2	9	4536
TCCATCGGTTCCATTT-9	HACNS761	HACNS761	batch2	9	4507
TCCATGCAGATTCGAA-9	HACNS925.1	HACNS925	batch2	9	4359
TCCATGCAGCGACCCT-9	HACNS839.1	HACNS839	batch2	9	6799
TCCATGCCACCTGATA-9	HACNS719.1	HACNS719	batch2	9	4155
TCCATGCGTAAGGAGA-9	HACNS719.1	HACNS719	batch2	9	4704
TCCATGCGTTTCTATC-9	2xHAR.437	2xHAR.437	batch2	9	8698
TCCATGCTCCTAAACG-9	HACNS772.1	HACNS772	batch2	9	4303
TCCCACAAGATCCTAC-9	2xHAR.258.1	2xHAR.258	batch2	9	4512
TCCCACAAGTATGAAC-9	2xHAR.274	2xHAR.274	batch2	9	5311
TCCCACAGTTGTATGC-9	HACNS551.1	HACNS551	batch2	9	5522
TCCCACATCGAACCAT-9	2xHAR.223.1	2xHAR.223	batch2	9	4755
TCCCAGTAGGTCGTAG-9	HACNS925	HACNS925	batch2	9	5103
TCCCAGTCACGGGCTT-9	HACNS67	HACNS67	batch2	9	6335
TCCCAGTCACTGCTTC-9	HACNS698	HACNS698	batch2	9	5641
TCCCAGTCATGGGCAA-9	HACNS420.1	HACNS420	batch2	9	6892
TCCCAGTGTTTGCAGT-9	HACNS196	HACNS196	batch2	9	7239
TCCCAGTTCTCATTTG-9	HACNS336	HACNS336	batch2	9	4552
TCCCATGGTCATTGCA-9	2xHAR.471.1	2xHAR.471	batch2	9	4615
TCCCATGGTTCCAAAC-9	HACNS762.1	HACNS762	batch2	9	5660
TCCCATGTCCGGCAGT-9	cont-TFRC	cont-TFRC	batch2	9	4495
TCCGAAAAGCTGAGCA-9	HACNS295.1	HACNS295	batch2	9	4071
TCCGAAACATTACTCT-9	HACNS674.1	HACNS674	batch2	9	4724
TCCGAAAGTCGTATTG-9	HACNS420	HACNS420	batch2	9	5185
TCCGAAAGTGCCCACA-9	HACNS368	HACNS368	batch2	9	4395
TCCGAAAGTGCTCTTC-9	HACNS76.1	HACNS76	batch2	9	4371
TCCGAAATCAGCCTTC-9	HAR149	HAR149	batch2	9	6633
TCCGAAATCTAACACG-9	2xHAR.62.1	2xHAR.62	batch2	9	4522
TCCGAAATCTCTCTAA-9	2xHAR.49	2xHAR.49	batch2	9	6618
TCCGATCAGGTTGACG-9	HACNS129	HACNS129	batch2	9	3814
TCCGATCCAGTCCGTG-9	HACNS772.1	HACNS772	batch2	9	5157
TCCGATCCATACTGTG-9	2xHAR.62	2xHAR.62	batch2	9	9253
TCCGATCTCACGATCA-9	HACNS295.1	HACNS295	batch2	9	5121
TCCGATCTCCGTAGTA-9	2xHAR.437.1	2xHAR.437	batch2	9	6145
TCCGATCTCTCGGGAC-9	2xHAR.116.1	2xHAR.116	batch2	9	4264
TCCGGGAGTCTTGCTC-9	HACNS238	HACNS238	batch2	9	4261
TCCGGGATCTGACAGT-9	cont-DLGAP-prox	cont-DLGAP-prox	batch2	9	3961
TCCGGGATCTGCTGAA-9	HACNS99	HACNS99	batch2	9	5729
TCCGTGTCACCAGCTG-9	2xHAR.492	2xHAR.492	batch2	9	4262
TCCGTGTGTAGTCTTG-9	HAR149	HAR149	batch2	9	4705
TCCGTGTGTCTGGTTA-9	2xHAR.39	2xHAR.39	batch2	9	6017
TCCTAATGTTAATCGC-9	HACNS99.1	HACNS99	batch2	9	7418
TCCTAATGTTGGTACT-9	HACNS762.1	HACNS762	batch2	9	5744
TCCTAATTCGCACGGT-9	HACNS772	HACNS772	batch2	9	5694
TCCTAATTCGCCAGTG-9	2xHAR.419.1	2xHAR.419	batch2	9	7741
TCCTCCCCAGATTTCG-9	HACNS426.1	HACNS426	batch2	9	4622
TCCTCGAAGCGTGTTT-9	HACNS579	HACNS579	batch2	9	6609
TCCTCGACAATTGGTC-9	2xHAR.70.1	2xHAR.70	batch2	9	5512
TCCTCGAGTTGTCAGT-9	HAR108	HAR108	batch2	9	6139
TCCTCTTGTCGGTGAA-9	HACNS588	HACNS588	batch2	9	9432
TCCTCTTTCCTGGTCT-9	HACNS860.1	HACNS860	batch2	9	6697
TCCTGCAAGAGCATTA-9	2xHAR.333	2xHAR.333	batch2	9	4322
TCCTGCAAGATTGACA-9	HACNS712	HACNS712	batch2	9	5158
TCCTGCAAGGGTATAT-9	HACNS915.1	HACNS915	batch2	9	4893
TCCTGCACAACGGGTA-9	HACNS129.1	HACNS129	batch2	9	6063
TCCTGCAGTAACGCGA-9	2xHAR.435	2xHAR.435	batch2	9	3810
TCCTGCAGTTTCGTTT-9	HAR149	HAR149	batch2	9	4388
TCCTGCATCGTGGACC-9	cont-TFRC	cont-TFRC	batch2	9	7645
TCCTTCTGTCGAGTTT-9	HACNS858.1	HACNS858	batch2	9	5180
TCCTTCTTCAACCTCC-9	2xHAR.39.1	2xHAR.39	batch2	9	7334
TCCTTTCCAAGTCGTT-9	HACNS71	HACNS71	batch2	9	4850
TCCTTTCGTCCTTGTC-9	HACNS368	HACNS368	batch2	9	3840
TCCTTTCGTTACGCCG-9	2xHAR.116.1	2xHAR.116	batch2	9	7393
TCCTTTCGTTGGCCTG-9	2xHAR.33	2xHAR.33	batch2	9	6200
TCGAACAAGACATCCT-9	HAR108	HAR108	batch2	9	3803
TCGAACAAGAGTCAGC-9	HACNS105	HACNS105	batch2	9	4609
TCGAACAAGGTTCTAC-9	2xHAR.65.1	2xHAR.65	batch2	9	5337
TCGAACAAGTGCCGAA-9	HACNS762.1	HACNS762	batch2	9	5931
TCGAACACAATAAGGT-9	HACNS901.1	HACNS901	batch2	9	3061
TCGAACACATTGGATC-9	2xHAR.213	2xHAR.213	batch2	9	6846
TCGAACAGTGTAAATG-9	2xHAR.30	2xHAR.30	batch2	9	6058
TCGAAGTAGCCTTGAT-9	2xHAR.33.1	2xHAR.33	batch2	9	6077
TCGAAGTAGTCACTCA-9	HACNS105	HACNS105	batch2	9	4488
TCGAAGTCACAGAGAC-9	2xHAR.235.1	2xHAR.235	batch2	9	3995
TCGAAGTTCATATGGC-9	2xHAR.413	2xHAR.413	batch2	9	8367
TCGACCTAGGCATCGA-9	HACNS694	HACNS694	batch2	9	5261
TCGACGGAGACTACGG-9	2xHAR.67	2xHAR.67	batch2	9	4020
TCGACGGAGCTCGACC-9	HACNS583	HACNS583	batch2	9	3914
TCGACGGAGTTGAATG-9	2xHAR.258	2xHAR.258	batch2	9	4293
TCGACGGCAGTAGATA-9	2xHAR.213	2xHAR.213	batch2	9	3366
TCGACGGTCCGAGATT-9	HACNS457	HACNS457	batch2	9	6963
TCGACGGTCTTCGCTG-9	HACNS975	HACNS975	batch2	9	2725
TCGATTTAGCGACTTT-9	2xHAR.471	2xHAR.471	batch2	9	4374
TCGATTTAGCTAGTTC-9	HACNS635.1	HACNS635	batch2	9	5557
TCGATTTCAAGTGCAG-9	NTC2	Non-Targeting	batch2	9	5771
TCGATTTGTGGCACTC-9	2xHAR.341.1	2xHAR.341	batch2	9	4551
TCGATTTTCATGGAGG-9	HACNS125.1	HACNS125	batch2	9	5947
TCGCACTAGTCTGTAC-9	HACNS870.1	HACNS870	batch2	9	5765
TCGCACTAGTGGATAT-9	2xHAR.419.1	2xHAR.419	batch2	9	2814
TCGCACTCAAAGACTA-9	2xHAR.183.1	2xHAR.183	batch2	9	7114
TCGCACTCACCCTTAC-9	HACNS52	HACNS52	batch2	9	2775
TCGCACTCAGAACGCA-9	HACNS636.1	HACNS636	batch2	9	6568
TCGCACTGTTACAGCT-9	2xHAR.67	2xHAR.67	batch2	9	6203
TCGCACTTCTATCCAT-9	2xHAR.419.1	2xHAR.419	batch2	9	4571
TCGCAGGAGTCACTGT-9	HACNS377	HACNS377	batch2	9	5479
TCGCAGGCATTAAGCC-9	HACNS839.1	HACNS839	batch2	9	5332
TCGCAGGGTAAGATAC-9	HACNS865	HACNS865	batch2	9	5773
TCGCAGGGTATGAGAT-9	HAR108	HAR108	batch2	9	3090
TCGCAGGGTTAATCGC-9	HACNS50.1	HACNS50	batch2	9	4036
TCGCAGGTCATGTCAG-9	2xHAR.30	2xHAR.30	batch2	9	4069
TCGCAGGTCATTTGTC-9	HACNS865	HACNS865	batch2	9	5625
TCGCAGGTCCGCAGTG-9	HACNS962.1	HACNS962	batch2	9	3764
TCGCAGGTCCTACTGC-9	HACNS457.1	HACNS457	batch2	9	5468
TCGCAGGTCGGTTAGT-9	HACNS938.1	HACNS938	batch2	9	5331
TCGCTCAAGGAGTACC-9	HACNS238.1	HACNS238	batch2	9	5049
TCGCTCAGTGCAATAA-9	2xHAR.341.1	2xHAR.341	batch2	9	3606
TCGCTCATCCGAAGGA-9	HACNS860.1	HACNS860	batch2	9	5914
TCGCTTGAGAATACAC-9	2xHAR.128	2xHAR.128	batch2	9	4699
TCGCTTGAGAGTGACC-9	HACNS968.1	HACNS968	batch2	9	5218
TCGCTTGAGTGCGTCC-9	HACNS549	HACNS549	batch2	9	5257
TCGCTTGCATTCGATG-9	HACNS50	HACNS50	batch2	9	6798
TCGGATAAGACCCGCT-9	HACNS607.1	HACNS607	batch2	9	3267
TCGGATAAGACTTGTC-9	HACNS925	HACNS925	batch2	9	3627
TCGGATACAGCTGCCA-9	2xHAR.87.1	2xHAR.87	batch2	9	3060
TCGGATACATAACTCG-9	HACNS805.1	HACNS805	batch2	9	4766
TCGGATATCACTGATG-9	HACNS38	HACNS38	batch2	9	5103
TCGGGACCACGTAGAG-9	HACNS719	HACNS719	batch2	9	4328
TCGGGACGTAACAGTA-9	HACNS149	HACNS149	batch2	9	3714
TCGGGACGTCGATTAC-9	NTC-10x	Non-Targeting	batch2	9	3150
TCGGGCAAGCAAATCA-9	2xHAR.82	2xHAR.82	batch2	9	5285
TCGGGCAAGGCATCAG-9	HACNS549.1	HACNS549	batch2	9	5926
TCGGGCACAGTGACCC-9	2xHAR.385.1	2xHAR.385	batch2	9	4526
TCGGGCAGTCACTAGT-9	2xHAR.132.1	2xHAR.132	batch2	9	3940
TCGGGTGAGGGTAGCT-9	HACNS901.1	HACNS901	batch2	9	3842
TCGGGTGCATACAGAA-9	HACNS865	HACNS865	batch2	9	3482
TCGGGTGGTCCACACG-9	HACNS33.1	HACNS33	batch2	9	5369
TCGGGTGGTTACAGCT-9	HACNS587	HACNS587	batch2	9	5329
TCGGTCTAGGATAATC-9	HACNS125	HACNS125	batch2	9	5155
TCGGTCTGTTGGCCTG-9	HAR67.1	HAR67	batch2	9	8952
TCGGTCTTCAGCCTCT-9	HACNS915.1	HACNS915	batch2	9	3651
TCGTAGAGTATGGAAT-9	HACNS925.1	HACNS925	batch2	9	4998
TCGTAGATCTGTCGCT-9	HACNS968	HACNS968	batch2	9	4716
TCGTCCAAGGACATCG-9	HACNS754	HACNS754	batch2	9	3909
TCGTCCAGTCGAAGCA-9	HACNS278	HACNS278	batch2	9	4374
TCGTCCAGTCTTCATT-9	2xHAR.135.1	2xHAR.135	batch2	9	6201
TCGTGCTAGGCCCACT-9	2xHAR.287	2xHAR.287	batch2	9	5045
TCGTGCTCAGAAGCGT-9	HACNS671	HACNS671	batch2	9	4738
TCGTGGGAGCATCTTG-9	2xHAR.536.1	2xHAR.536	batch2	9	3309
TCGTGGGAGCTCGGCT-9	2xHAR.305.1	2xHAR.305	batch2	9	7631
TCGTGGGAGGCTTAGG-9	HACNS858	HACNS858	batch2	9	4126
TCGTGGGAGGGCCTCT-9	HACNS909.1	HACNS909	batch2	9	4074
TCGTGGGGTGGTCCGT-9	2xHAR.135	2xHAR.135	batch2	9	4961
TCGTGGGTCAGGAGAC-9	2xHAR.82	2xHAR.82	batch2	9	3107
TCGTGGGTCCGACATA-9	HACNS780.1	HACNS780	batch2	9	4131
TCGTGGGTCGTAATGC-9	HACNS238.1	HACNS238	batch2	9	5943
TCTAACTCAATGCAGG-9	HACNS239	HACNS239	batch2	9	6264
TCTAACTTCCATTGGA-9	HAR181.1	HAR181	batch2	9	5769
TCTAACTTCGTTCAGA-9	HACNS698.1	HACNS698	batch2	9	5219
TCTAACTTCTATGTGG-9	2xHAR.186.1	2xHAR.186	batch2	9	5550
TCTACATAGACTTAAG-9	HACNS563	HACNS563	batch2	9	4381
TCTACATGTGGTACAG-9	HACNS712	HACNS712	batch2	9	5567
TCTACCGAGTCTCGTA-9	HACNS968.1	HACNS968	batch2	9	9596
TCTACCGGTAAGATCA-9	HACNS588	HACNS588	batch2	9	3396
TCTATACAGATGCTTC-9	2xHAR.235.1	2xHAR.235	batch2	9	6181
TCTATACCAACCACAT-9	HAR156	HAR156	batch2	9	5763
TCTATACCACAACGAG-9	HACNS901	HACNS901	batch2	9	5578
TCTATACCACCAGCCA-9	2xHAR.24.1	2xHAR.24	batch2	9	6450
TCTATACTCACAACCA-9	HACNS563	HACNS563	batch2	9	6662
TCTATACTCACCGCTT-9	HACNS278	HACNS278	batch2	9	6345
TCTATCAAGGCATGCA-9	2xHAR.116.1	2xHAR.116	batch2	9	5334
TCTATCACAATTAGGA-9	HACNS238.1	HACNS238	batch2	9	3087
TCTCACGGTAAGTTAG-9	HACNS10.1	HACNS10	batch2	9	4710
TCTCACGGTCCCTGTT-9	HACNS786.1	HACNS786	batch2	9	6970
TCTCACGTCGCATTAG-9	2xHAR.419	2xHAR.419	batch2	9	6742
TCTCAGCGTCGAACAG-9	HAR202.1	HAR202	batch2	9	3441
TCTCAGCTCTCACTCG-9	HACNS712	HACNS712	batch2	9	10376
TCTCCGAAGACCATGG-9	HACNS858	HACNS858	batch2	9	5620
TCTCCGAAGCCATGCC-9	HACNS377.1	HACNS377	batch2	9	5303
TCTCCGAAGGAAACGA-9	HACNS332.1	HACNS332	batch2	9	6583
TCTCCGAAGTAACAGT-9	2xHAR.313	2xHAR.313	batch2	9	6401
TCTCCGACAAGCAGGT-9	HAR165	HAR165	batch2	9	5334
TCTCCGACATCGATAC-9	HACNS870.1	HACNS870	batch2	9	7225
TCTCCGAGTCCAAATC-9	HACNS295	HACNS295	batch2	9	5529
TCTCCGAGTGAACCGA-9	HACNS295	HACNS295	batch2	9	4157
TCTCTGGAGAAGCTCG-9	2xHAR.132.1	2xHAR.132	batch2	9	9037
TCTCTGGAGGGATGTC-9	2xHAR.377	2xHAR.377	batch2	9	4216
TCTCTGGAGGGTTAAT-9	HAR184	HAR184	batch2	9	3295
TCTCTGGAGTCGGGAT-9	HACNS420	HACNS420	batch2	9	5061
TCTCTGGCACAGCATT-9	HACNS278	HACNS278	batch2	9	6907
TCTCTGGCAGGTTCCG-9	HACNS870.1	HACNS870	batch2	9	5009
TCTCTGGCAGTGTACT-9	HACNS762.1	HACNS762	batch2	9	3267
TCTCTGGGTTGACTAC-9	HACNS698.1	HACNS698	batch2	9	3694
TCTCTGGTCAACCTCC-9	2xHAR.385.1	2xHAR.385	batch2	9	4131
TCTCTGGTCCGCGATG-9	2xHAR.20	2xHAR.20	batch2	9	4987
TCTGCCACAATCGCAT-9	2xHAR.99	2xHAR.99	batch2	9	6047
TCTGTCGAGGTGATAT-9	HAR154	HAR154	batch2	9	6786
TCTGTCGGTGGTCTCG-9	HACNS587	HACNS587	batch2	9	9046
TCTGTCGGTGTATACC-9	2xHAR.20.1	2xHAR.20	batch2	9	5138
TCTGTCGGTTATCTTC-9	2xHAR.165.1	2xHAR.165	batch2	9	6377
TCTGTCGTCTGAGGCC-9	2xHAR.491.1	2xHAR.491	batch2	9	6231
TCTGTCGTCTGTAAGC-9	2xHAR.67.1	2xHAR.67	batch2	9	4681
TCTTAGTAGGTCCCTG-9	2xHAR.3.1	2xHAR.3	batch2	9	8096
TCTTAGTAGGTGGGTT-9	2xHAR.99.1	2xHAR.99	batch2	9	4784
TCTTAGTCAGAGAGGG-9	HAR108	HAR108	batch2	9	2985
TCTTAGTGTGTTCCTC-9	2xHAR.346	2xHAR.346	batch2	9	5745
TCTTAGTGTTAAGGAT-9	HACNS96	HACNS96	batch2	9	7222
TCTTAGTTCACCCTCA-9	2xHAR.49.1	2xHAR.49	batch2	9	8836
TCTTAGTTCTTCCGTG-9	2xHAR.20.1	2xHAR.20	batch2	9	5698
TCTTCCTCAAGCGCTC-9	2xHAR.536.1	2xHAR.536	batch2	9	6245
TCTTCCTCAATTAGGA-9	HACNS798.1	HACNS798	batch2	9	4901
TCTTCCTTCAACGAGG-9	HACNS497	HACNS497	batch2	9	5137
TCTTCCTTCAGTCAGT-9	2xHAR.186	2xHAR.186	batch2	9	5185
TCTTCCTTCGTAGAGG-9	HACNS968	HACNS968	batch2	9	5730
TCTTGCGCATGGCCAC-9	2xHAR.165.1	2xHAR.165	batch2	9	4227
TCTTGCGGTTATGTCG-9	HACNS786.1	HACNS786	batch2	9	4161
TCTTGCGTCGAACTCA-9	2xHAR.70.1	2xHAR.70	batch2	9	4072
TCTTGCGTCTCAACCC-9	HACNS205.1	HACNS205	batch2	9	5012
TCTTTGAAGAGTCTGG-9	2xHAR.132.1	2xHAR.132	batch2	9	6787
TCTTTGAAGGATGCGT-9	2xHAR.132.1	2xHAR.132	batch2	9	5943
TCTTTGAAGGGAGTTC-9	HACNS336.1	HACNS336	batch2	9	4353
TCTTTGAAGGGTCTTT-9	HAR165	HAR165	batch2	9	9139
TCTTTGACATAACAGA-9	cont-GRN	cont-GRN	batch2	9	5875
TCTTTGAGTATTCCGA-9	2xHAR.240	2xHAR.240	batch2	9	4000
TCTTTGATCTTCTAAC-9	HACNS457	HACNS457	batch2	9	5855
TGAACGTCAAGCGAGT-9	HACNS174.1	HACNS174	batch2	9	4899
TGAACGTCAAGTCATC-9	HACNS259.1	HACNS259	batch2	9	5764
TGAACGTTCAGTGTCA-9	2xHAR.437	2xHAR.437	batch2	9	5778
TGAACGTTCATCTCTA-9	HACNS901.1	HACNS901	batch2	9	5542
TGAACGTTCGGAATGG-9	2xHAR.3.1	2xHAR.3	batch2	9	5033
TGAATCGAGACGCCCT-9	HACNS239	HACNS239	batch2	9	4668
TGAATCGCATCCCACT-9	HACNS636	HACNS636	batch2	9	4714
TGAATCGGTCAGCGTC-9	HACNS583.1	HACNS583	batch2	9	3689
TGAATGCGTACCGTCG-9	HACNS674	HACNS674	batch2	9	4262
TGAATGCGTGGTCAAG-9	HACNS457.1	HACNS457	batch2	9	7195
TGAATGCTCATCAGTG-9	HACNS238	HACNS238	batch2	9	6391
TGACAGTCAAGGAGTC-9	HACNS188.1	HACNS188	batch2	9	5627
TGACAGTCAGATTCGT-9	HAR154	HAR154	batch2	9	5510
TGACAGTGTCACTTCC-9	HACNS880	HACNS880	batch2	9	4039
TGACCCTAGGAAAGAC-9	2xHAR.213.1	2xHAR.213	batch2	9	7406
TGACCCTCAGCATGCC-9	HAR25.1	HAR25	batch2	9	7826
TGACCCTGTTCAAACC-9	HACNS772.1	HACNS772	batch2	9	8726
TGACCCTTCTGTCCCA-9	HACNS703	HACNS703	batch2	9	5068
TGACGCGCACAGTATC-9	HACNS336	HACNS336	batch2	9	4000
TGACGCGCACATAACC-9	2xHAR.62	2xHAR.62	batch2	9	6336
TGACTCCAGGATTTCC-9	2xHAR.332.1	2xHAR.332	batch2	9	6491
TGACTCCCATCGTCCT-9	HACNS336	HACNS336	batch2	9	5393
TGACTCCCATCTCCCA-9	2xHAR.17.1	2xHAR.17	batch2	9	8958
TGACTCCGTCAAAGAT-9	HACNS10.1	HACNS10	batch2	9	4649
TGACTCCGTTACTCAG-9	2xHAR.33	2xHAR.33	batch2	9	4231
TGAGACTAGTCGTTAC-9	HACNS682.1	HACNS682	batch2	9	4001
TGAGACTTCAGGAAAT-9	HACNS259	HACNS259	batch2	9	6786
TGAGACTTCGGTCACG-9	HACNS454	HACNS454	batch2	9	4929
TGAGACTTCGTAGTCA-9	HACNS71	HACNS71	batch2	9	4521
TGAGCATAGAGAGAAC-9	HACNS786.1	HACNS786	batch2	9	5634
TGAGCATAGAGCAGCT-9	HACNS125.1	HACNS125	batch2	9	6168
TGAGCATAGGAAGAAC-9	HACNS368.1	HACNS368	batch2	9	7822
TGAGCATGTAGCGTTT-9	2xHAR.313.1	2xHAR.313	batch2	9	4838
TGAGCATGTGATCGTT-9	2xHAR.17.1	2xHAR.17	batch2	9	3901
TGAGCGCAGATTAGTG-9	2xHAR.446.1	2xHAR.446	batch2	9	5147
TGAGCGCAGCATACTC-9	2xHAR.30	2xHAR.30	batch2	9	4978
TGAGCGCAGGTTCCAT-9	HACNS925	HACNS925	batch2	9	2925
TGAGCGCCAGATTCGT-9	2xHAR.446.1	2xHAR.446	batch2	9	5135
TGAGCGCGTGCATTTG-9	HACNS52	HACNS52	batch2	9	5466
TGAGCGCGTTCCAAAC-9	HACNS962	HACNS962	batch2	9	2880
TGAGCGCTCACGGAGA-9	2xHAR.352.1	2xHAR.352	batch2	9	6168
TGAGCGCTCCAAAGGG-9	HACNS851	HACNS851	batch2	9	6494
TGAGCGCTCTGGAGAG-9	HACNS129.1	HACNS129	batch2	9	7965
TGAGGAGGTGCTATTG-9	2xHAR.310	2xHAR.310	batch2	9	5742
TGAGGAGTCAGACCCG-9	HACNS860.1	HACNS860	batch2	9	6259
TGAGGAGTCGGTAAGG-9	HACNS694	HACNS694	batch2	9	5827
TGAGGGAGTAACAAGT-9	2xHAR.223	2xHAR.223	batch2	9	4978
TGAGGGAGTAGCTTAC-9	HACNS909.1	HACNS909	batch2	9	5253
TGAGGGAGTATCGCAT-9	2xHAR.487	2xHAR.487	batch2	9	7611
TGAGGGAGTTTCGGCG-9	HACNS858	HACNS858	batch2	9	3907
TGAGGTTAGTCAGCGA-9	2xHAR.33	2xHAR.33	batch2	9	6490
TGAGGTTCAAGATGGC-9	HACNS33	HACNS33	batch2	9	4354
TGAGGTTTCTTGGCTC-9	2xHAR.70.1	2xHAR.70	batch2	9	6287
TGAGTCAAGACATACA-9	HACNS454.1	HACNS454	batch2	9	4187
TGAGTCACATTGGATC-9	2xHAR.67	2xHAR.67	batch2	9	4982
TGAGTCAGTGAGATTA-9	HACNS735	HACNS735	batch2	9	5743
TGATCAGAGCATTTGC-9	2xHAR.352	2xHAR.352	batch2	9	3860
TGATCAGAGGTTACCT-9	2xHAR.313	2xHAR.313	batch2	9	6131
TGATCAGCAGTAGATA-9	HAR184.1	HAR184	batch2	9	4643
TGATCAGGTCTGTAGT-9	2xHAR.531.1	2xHAR.531	batch2	9	8545
TGATCAGTCTCTAAGG-9	HACNS927.1	HACNS927	batch2	9	2797
TGATCTTAGGGTCAAC-9	2xHAR.446	2xHAR.446	batch2	9	3715
TGATCTTAGTATCCTG-9	HACNS927	HACNS927	batch2	9	4845
TGATCTTCATTAAGCC-9	2xHAR.258	2xHAR.258	batch2	9	5565
TGATCTTGTTGCATAC-9	HACNS368.1	HACNS368	batch2	9	4396
TGATCTTGTTGGCTAT-9	2xHAR.509.1	2xHAR.509	batch2	9	5621
TGATCTTGTTGTGGCC-9	HAR198.1	HAR198	batch2	9	6647
TGATCTTTCCGCACTT-9	HACNS457	HACNS457	batch2	9	7682
TGATCTTTCTCTGCCA-9	HACNS762.1	HACNS762	batch2	9	4960
TGATGCAAGACACACG-9	HACNS976	HACNS976	batch2	9	3776
TGATGCATCACTTGTT-9	2xHAR.332	2xHAR.332	batch2	9	6406
TGATGCATCAGATTGC-9	2xHAR.67	2xHAR.67	batch2	9	5266
TGATGCATCTGGGAGA-9	2xHAR.305.1	2xHAR.305	batch2	9	2698
TGATGGTGTTCTCCCA-9	HACNS915.1	HACNS915	batch2	9	3745
TGATGGTTCAGCATTG-9	2xHAR.419.1	2xHAR.419	batch2	9	4523
TGATTCTCAAACTGCT-9	HACNS805.1	HACNS805	batch2	9	5621
TGATTCTCAGCCGTCA-9	2xHAR.99	2xHAR.99	batch2	9	3308
TGATTCTTCTCTTAAC-9	2xHAR.13.1	2xHAR.13	batch2	9	4274
TGATTTCAGGTTCTTG-9	2xHAR.491.1	2xHAR.491	batch2	9	7949
TGATTTCGTGTGACCC-9	HACNS442	HACNS442	batch2	9	4976
TGATTTCTCCTACCAC-9	2xHAR.491	2xHAR.491	batch2	9	4553
TGATTTCTCCTGCTAC-9	2xHAR.70	2xHAR.70	batch2	9	6845
TGCACGGGTCATCACA-9	HACNS196.1	HACNS196	batch2	9	4888
TGCACGGGTTTCGTGA-9	2xHAR.67.1	2xHAR.67	batch2	9	4207
TGCACGGTCATGTCTT-9	2xHAR.99.1	2xHAR.99	batch2	9	3779
TGCACGGTCCTCACGT-9	2xHAR.377.1	2xHAR.377	batch2	9	5465
TGCACGGTCGTTGTAG-9	2xHAR.33.1	2xHAR.33	batch2	9	3929
TGCAGATAGATGCAGC-9	HAR67.1	HAR67	batch2	9	5280
TGCAGATCAACAGCCC-9	HACNS377.1	HACNS377	batch2	9	4935
TGCAGATCAGAACGCA-9	HACNS439.1	HACNS439	batch2	9	3358
TGCAGATCAGTGTACT-9	HACNS238	HACNS238	batch2	9	6954
TGCAGATTCTCTGCCA-9	HACNS125.1	HACNS125	batch2	9	4783
TGCAGGCGTGACGCCT-9	HAR202	HAR202	batch2	9	6348
TGCAGGCGTTCTCACC-9	2xHAR.419	2xHAR.419	batch2	9	5967
TGCAGGCGTTCTCAGA-9	HACNS851	HACNS851	batch2	9	4157
TGCAGTAAGACCGCCT-9	HACNS703.1	HACNS703	batch2	9	2938
TGCAGTAAGGCCTAGA-9	HACNS196.1	HACNS196	batch2	9	5154
TGCAGTAGTGCATACT-9	2xHAR.62	2xHAR.62	batch2	9	6579
TGCAGTAGTTTGGGAG-9	2xHAR.186	2xHAR.186	batch2	9	5885
TGCATCCGTGAACCGA-9	HACNS635.1	HACNS635	batch2	9	5904
TGCATCCGTTAATGAG-9	HACNS839.1	HACNS839	batch2	9	3807
TGCATCCTCTGAGCAT-9	HACNS780	HACNS780	batch2	9	5539
TGCATGAAGTGGTTGG-9	2xHAR.13	2xHAR.13	batch2	9	5033
TGCATGAGTCGCAACC-9	2xHAR.186.1	2xHAR.186	batch2	9	4537
TGCATGATCCGGCAAC-9	HACNS860	HACNS860	batch2	9	4587
TGCCGAGAGCAACAAT-9	HACNS962	HACNS962	batch2	9	3934
TGCCGAGCATGATCTG-9	HACNS901.1	HACNS901	batch2	9	7119
TGCCGAGGTACGGCAA-9	HACNS643.1	HACNS643	batch2	9	5977
TGCCGAGGTAGCGAGT-9	HACNS544.1	HACNS544	batch2	9	4615
TGCCGAGGTGATTAGA-9	HACNS975	HACNS975	batch2	9	5426
TGCGACGAGCGAATGC-9	HACNS656	HACNS656	batch2	9	4544
TGCGACGCACTAGGCC-9	2xHAR.39.1	2xHAR.39	batch2	9	6063
TGCGACGGTACTCCCT-9	HAR108.1	HAR108	batch2	9	4272
TGCGACGGTTCTCGCT-9	HACNS805.1	HACNS805	batch2	9	5333
TGCGATACACATTCTT-9	NTC-10x	Non-Targeting	batch2	9	4371
TGCGATACATTGAAAG-9	HAR17.1	HAR17	batch2	9	4166
TGCGATAGTCGAGCAA-9	HACNS426.1	HACNS426	batch2	9	5498
TGCGATATCACGAGGA-9	HACNS278	HACNS278	batch2	9	4381
TGCGATATCATGCAGT-9	HACNS976.1	HACNS976	batch2	9	4432
TGCGGCAAGTCACGAG-9	2xHAR.33.1	2xHAR.33	batch2	9	3175
TGCGGCACAGATTCGT-9	HACNS10	HACNS10	batch2	9	3531
TGCGGCACATCTAACG-9	HACNS686	HACNS686	batch2	9	4631
TGCGGCAGTTACGGAG-9	HACNS671.1	HACNS671	batch2	9	4716
TGCGGCATCCACACCT-9	2xHAR.413	2xHAR.413	batch2	9	5429
TGCGGGTAGAAGAACG-9	2xHAR.13.1	2xHAR.13	batch2	9	7169
TGCGGGTAGACCTTTG-9	HACNS703	HACNS703	batch2	9	4962
TGCGGGTAGCCTGCCA-9	2xHAR.531.1	2xHAR.531	batch2	9	6176
TGCGGGTCAATTCTTC-9	2xHAR.435	2xHAR.435	batch2	9	5548
TGCGGGTCAGAGAATT-9	2xHAR.333	2xHAR.333	batch2	9	5751
TGCGGGTGTAACACGG-9	HACNS332.1	HACNS332	batch2	9	8336
TGCGGGTGTATTGAGA-9	2xHAR.135.1	2xHAR.135	batch2	9	3557
TGCGGGTGTCGGAACA-9	NTC5	Non-Targeting	batch2	9	6274
TGCGGGTGTTGAGGAC-9	2xHAR.258	2xHAR.258	batch2	9	4175
TGCGGGTGTTGGCCGT-9	2xHAR.62.1	2xHAR.62	batch2	9	5088
TGCGGGTTCATTTGCT-9	2xHAR.135	2xHAR.135	batch2	9	5164
TGCTCCACAGGCCCTA-9	HACNS925	HACNS925	batch2	9	6997
TGCTCCACATACAGGG-9	HACNS686.1	HACNS686	batch2	9	5763
TGCTCCATCAGACCGC-9	HACNS125.1	HACNS125	batch2	9	7119
TGCTCGTAGCAGCCCT-9	HACNS712.1	HACNS712	batch2	9	6252
TGCTCGTCACGACGCT-9	HACNS635	HACNS635	batch2	9	6610
TGCTCGTCATATACCG-9	HACNS377.1	HACNS377	batch2	9	4583
TGCTCGTGTCAATCTG-9	HACNS694.1	HACNS694	batch2	9	5356
TGCTCGTGTCAGACTT-9	HAR169.1	HAR169	batch2	9	6603
TGCTGAAAGAAGGTAG-9	HACNS924.1	HACNS924	batch2	9	7963
TGCTGAAAGAGTACCG-9	HACNS584	HACNS584	batch2	9	6235
TGCTGAAAGCCATTCA-9	HACNS682.1	HACNS682	batch2	9	6755
TGCTGAACACAAGGTG-9	HACNS99	HACNS99	batch2	9	6065
TGCTGAATCATTCGTT-9	2xHAR.67	2xHAR.67	batch2	9	4007
TGCTTCGAGCACTCAT-9	2xHAR.87.1	2xHAR.87	batch2	9	3589
TGCTTCGCAGTATTCG-9	HAR156.1	HAR156	batch2	9	3268
TGCTTCGGTGGTCCCA-9	2xHAR.186.1	2xHAR.186	batch2	9	9560
TGCTTCGGTGTAAATG-9	2xHAR.509.1	2xHAR.509	batch2	9	4501
TGCTTCGTCGCTATTT-9	HAR169.1	HAR169	batch2	9	6176
TGCTTCGTCTCGCTTG-9	2xHAR.70	2xHAR.70	batch2	9	6367
TGGAACTAGGGCCCTT-9	HACNS149.1	HACNS149	batch2	9	5502
TGGAACTAGTGCTACT-9	2xHAR.240.1	2xHAR.240	batch2	9	5179
TGGAACTGTACCATAC-9	HACNS129.1	HACNS129	batch2	9	3258
TGGAACTGTCTACAAC-9	2xHAR.165	2xHAR.165	batch2	9	5019
TGGAACTTCATTTGGG-9	HACNS659.1	HACNS659	batch2	9	5870
TGGAGAGCAGGTATGG-9	HAR202.1	HAR202	batch2	9	5978
TGGAGAGGTCTTTCTA-9	HACNS259.1	HACNS259	batch2	9	4241
TGGAGGAAGATCACTC-9	HACNS420.1	HACNS420	batch2	9	5934
TGGAGGAAGCACTCCG-9	HACNS851.1	HACNS851	batch2	9	3974
TGGAGGATCAGCTTCC-9	HACNS682.1	HACNS682	batch2	9	5950
TGGATCAGTTGGAGAC-9	2xHAR.413.1	2xHAR.413	batch2	9	3891
TGGATGTAGCCGATAG-9	2xHAR.235	2xHAR.235	batch2	9	4027
TGGATGTCAAGTAGTA-9	HACNS377	HACNS377	batch2	9	5755
TGGATGTCAGACCTAT-9	HACNS480.1	HACNS480	batch2	9	2955
TGGATGTGTGAGTAAT-9	HACNS924	HACNS924	batch2	9	5300
TGGATGTTCCACTAGA-9	HACNS377	HACNS377	batch2	9	8068
TGGCGTGCAAGTGATA-9	2xHAR.346.1	2xHAR.346	batch2	9	6613
TGGCGTGGTCTTCATT-9	2xHAR.437	2xHAR.437	batch2	9	4460
TGGCGTGTCGGAAACG-9	HACNS671.1	HACNS671	batch2	9	4716
TGGCGTGTCGGTAGGA-9	HAR149	HAR149	batch2	9	4071
TGGCGTGTCTACGCGG-9	HACNS870.1	HACNS870	batch2	9	4804
TGGGAAGAGGGCAAGG-9	HACNS924	HACNS924	batch2	9	6001
TGGGAAGAGGGCAGAG-9	HACNS125.1	HACNS125	batch2	9	5705
TGGGAAGCATCACAGT-9	HACNS336.1	HACNS336	batch2	9	6076
TGGGAAGCATCATTGG-9	HACNS772.1	HACNS772	batch2	9	6733
TGGGAAGTCCACACAA-9	HACNS839.1	HACNS839	batch2	9	6149
TGGGAAGTCTTACTGT-9	2xHAR.132	2xHAR.132	batch2	9	5576
TGGGAGAAGCTCGACC-9	2xHAR.419.1	2xHAR.419	batch2	9	5105
TGGGAGAGTCACGACC-9	HACNS925.1	HACNS925	batch2	9	3691
TGGGAGAGTGTGGTCC-9	HACNS129	HACNS129	batch2	9	4240
TGGGAGATCCTCTGCA-9	HAR198.1	HAR198	batch2	9	5545
TGGGAGATCGTCCATC-9	2xHAR.3	2xHAR.3	batch2	9	4650
TGGGAGATCTGAGGCC-9	HAR172	HAR172	batch2	9	3880
TGGGATTAGAAGCGGG-9	HACNS761	HACNS761	batch2	9	5575
TGGGATTAGAATCGCG-9	HACNS938.1	HACNS938	batch2	9	4499
TGGGATTCACAGAGCA-9	HACNS442.1	HACNS442	batch2	9	5979
TGGGATTGTCCTTGTC-9	2xHAR.165	2xHAR.165	batch2	9	6439
TGGGATTGTCGACTGC-9	2xHAR.510	2xHAR.510	batch2	9	4105
TGGGATTGTCTTTCTA-9	HACNS587.1	HACNS587	batch2	9	4440
TGGGCGTTCATTGCGA-9	2xHAR.132.1	2xHAR.132	batch2	9	6212
TGGGCTGAGATCGCCC-9	HACNS587.1	HACNS587	batch2	9	6327
TGGGCTGAGCACCGAA-9	HACNS96.1	HACNS96	batch2	9	5796
TGGGCTGAGGTAATCA-9	HACNS719.1	HACNS719	batch2	9	5005
TGGGCTGCAACAGCCC-9	2xHAR.82.1	2xHAR.82	batch2	9	5722
TGGGCTGCACCGAATT-9	HACNS762	HACNS762	batch2	9	6325
TGGGCTGCAGGACAGT-9	2xHAR.30.1	2xHAR.30	batch2	9	5310
TGGGCTGGTCGAATGG-9	2xHAR.531.1	2xHAR.531	batch2	9	4302
TGGGCTGGTGTCTAAC-9	HACNS643	HACNS643	batch2	9	5596
TGGGTTAAGTTGTCGT-9	HACNS188	HACNS188	batch2	9	4540
TGGGTTACAGGGTTGA-9	HACNS703.1	HACNS703	batch2	9	3672
TGGTACAAGACCAAGC-9	2xHAR.258.1	2xHAR.258	batch2	9	3846
TGGTACAAGGACGCAT-9	HACNS522.1	HACNS522	batch2	9	6368
TGGTACACAATTCACG-9	HACNS71.1	HACNS71	batch2	9	6369
TGGTACAGTCAGCGTC-9	HACNS909	HACNS909	batch2	9	5661
TGGTACATCAGCTGTA-9	HAR156	HAR156	batch2	9	7101
TGGTACATCGCAATTG-9	2xHAR.492.1	2xHAR.492	batch2	9	5035
TGGTAGTCAAGCACAG-9	HACNS198	HACNS198	batch2	9	9071
TGGTAGTTCCACACAA-9	HACNS71	HACNS71	batch2	9	6293
TGGTAGTTCGAACTCA-9	HACNS754.1	HACNS754	batch2	9	6055
TGGTGATAGCAGCCTC-9	HACNS880	HACNS880	batch2	9	6737
TGGTGATAGGTACCTT-9	HACNS712	HACNS712	batch2	9	5546
TGGTGATCACACCGAC-9	2xHAR.24	2xHAR.24	batch2	9	6073
TGGTGATGTATACCCA-9	HACNS703.1	HACNS703	batch2	9	10165
TGGTGATGTCTGATAC-9	HACNS377.1	HACNS377	batch2	9	3742
TGGTGATGTGTACAGG-9	HACNS551	HACNS551	batch2	9	3457
TGGTTAGAGAATTGCA-9	HACNS76	HACNS76	batch2	9	4839
TGGTTAGCAGCAGACA-9	HACNS694.1	HACNS694	batch2	9	4619
TGTAACGAGTCCGCGT-9	HACNS901	HACNS901	batch2	9	6897
TGTAACGCACGCGCAT-9	HACNS67.1	HACNS67	batch2	9	3286
TGTAACGCAGGGAATC-9	HACNS188	HACNS188	batch2	9	5607
TGTAACGTCCATTTAC-9	HAR190.1	HAR190	batch2	9	4789
TGTAAGCAGACCAAGC-9	HACNS682	HACNS682	batch2	9	6917
TGTAAGCAGTGCACTT-9	2xHAR.446	2xHAR.446	batch2	9	5864
TGTAAGCCAATGACCT-9	HACNS295	HACNS295	batch2	9	6955
TGTAAGCGTCAGTCTA-9	HAR106.1	HAR106	batch2	9	4936
TGTAAGCGTTGTGCCG-9	HACNS780	HACNS780	batch2	9	4100
TGTACAGAGGTTCATC-9	HACNS798.1	HACNS798	batch2	9	4660
TGTACAGTCAGCTTCC-9	cont-TFRC	cont-TFRC	batch2	9	4907
TGTACAGTCCCAAGCG-9	HACNS196.1	HACNS196	batch2	9	3991
TGTAGACAGATACTGA-9	2xHAR.437	2xHAR.437	batch2	9	3660
TGTAGACAGTGGTTCT-9	HACNS188	HACNS188	batch2	9	4960
TGTAGACCAACTCGAT-9	HACNS762.1	HACNS762	batch2	9	6077
TGTAGACCACGCGCAT-9	HACNS522	HACNS522	batch2	9	3498
TGTAGACCATGGAACG-9	HACNS377.1	HACNS377	batch2	9	5860
TGTAGACGTAACGGTG-9	HACNS480	HACNS480	batch2	9	4707
TGTAGACGTAGTATAG-9	HACNS579.1	HACNS579	batch2	9	5961
TGTAGACGTGATAGTA-9	2xHAR.305.1	2xHAR.305	batch2	9	4073
TGTAGACGTGATGTAA-9	HACNS694	HACNS694	batch2	9	6969
TGTAGACTCAGAATAG-9	2xHAR.49.1	2xHAR.49	batch2	9	7302
TGTCAGAAGGATTACA-9	HACNS584	HACNS584	batch2	9	6423
TGTCAGACAATCCAGT-9	HACNS15.1	HACNS15	batch2	9	4666
TGTCAGATCCTTTGAT-9	2xHAR.20	2xHAR.20	batch2	9	4321
TGTCCACAGCGTCTCG-9	2xHAR.223	2xHAR.223	batch2	9	7698
TGTCCACTCCTCATAT-9	HAR190	HAR190	batch2	9	8643
TGTCCACTCGGACTTA-9	2xHAR.346.1	2xHAR.346	batch2	9	4758
TGTCCCAGTCAAGCGA-9	HACNS174.1	HACNS174	batch2	9	2978
TGTCCCAGTCTGTTAG-9	HACNS96	HACNS96	batch2	9	3132
TGTCCCATCCGGGACT-9	HAR106.1	HAR106	batch2	9	6153
TGTCCTGAGCATGATA-9	2xHAR.446	2xHAR.446	batch2	9	3918
TGTCCTGCAGATCACT-9	HACNS563.1	HACNS563	batch2	9	5517
TGTCCTGGTCGAATGG-9	HACNS584.1	HACNS584	batch2	9	5779
TGTCCTGGTGCCTATA-9	2xHAR.346.1	2xHAR.346	batch2	9	4798
TGTGAGTAGAATTGCA-9	2xHAR.487.1	2xHAR.487	batch2	9	5439
TGTGAGTAGAGTTGAT-9	NTC5	Non-Targeting	batch2	9	3775
TGTGAGTCACACACGC-9	HACNS105	HACNS105	batch2	9	4126
TGTGAGTCAGTCAGCC-9	HAR154.1	HAR154	batch2	9	6051
TGTGAGTGTACCTAGT-9	HAR93.1	HAR93	batch2	9	3328
TGTGATGAGGTTACAA-9	HACNS332	HACNS332	batch2	9	3431
TGTGATGAGGTTTGAA-9	HACNS368.1	HACNS368	batch2	9	3791
TGTGATGCACATGGTT-9	HACNS325.1	HACNS325	batch2	9	5489
TGTGATGCACGACGTC-9	HAR25.1	HAR25	batch2	9	3644
TGTGATGCAGTTGAAA-9	2xHAR.215	2xHAR.215	batch2	9	4703
TGTGATGCATCCGAGC-9	2xHAR.310	2xHAR.310	batch2	9	6242
TGTGATGCATTCCTAT-9	HACNS368	HACNS368	batch2	9	5908
TGTGCGGAGACACACG-9	HACNS763	HACNS763	batch2	9	7367
TGTGCGGAGACTGAGC-9	HACNS694.1	HACNS694	batch2	9	8712
TGTGCGGAGTAAAGCT-9	2xHAR.67.1	2xHAR.67	batch2	9	3183
TGTGCGGCAATGGCAG-9	HAR149	HAR149	batch2	9	8277
TGTGCGGCAGGTCAAG-9	HACNS579.1	HACNS579	batch2	9	5782
TGTGCGGTCATCTGTT-9	2xHAR.437.1	2xHAR.437	batch2	9	7559
TGTGCGGTCCAAATGC-9	HACNS656.1	HACNS656	batch2	9	4863
TGTGGCGAGCAAATGT-9	HACNS860.1	HACNS860	batch2	9	3089
TGTGGCGAGCTGACCC-9	HACNS925	HACNS925	batch2	9	4314
TGTGGCGCAAATCCCA-9	HACNS383.1	HACNS383	batch2	9	5978
TGTGGCGCATGGAGAC-9	2xHAR.82	2xHAR.82	batch2	9	7595
TGTGGCGCATGGCTAT-9	HACNS50.1	HACNS50	batch2	9	5322
TGTGGCGTCACCACAA-9	HACNS52.1	HACNS52	batch2	9	4816
TGTGGCGTCGAGATAA-9	HACNS336	HACNS336	batch2	9	7191
TGTGTGAAGATGAAGG-9	HACNS33.1	HACNS33	batch2	9	6431
TGTGTGAAGCACGGAT-9	HACNS238	HACNS238	batch2	9	4611
TGTGTGAAGCGTGAGT-9	HACNS457.1	HACNS457	batch2	9	6793
TGTGTGAAGCTAAATG-9	HACNS880	HACNS880	batch2	9	6433
TGTGTGAAGGTCGTCC-9	2xHAR.82	2xHAR.82	batch2	9	5928
TGTGTGAAGTTCATCG-9	2xHAR.116	2xHAR.116	batch2	9	7023
TGTGTGACAGCAGTTT-9	HACNS295.1	HACNS295	batch2	9	5661
TGTTACTAGAGACAAG-9	2xHAR.333.1	2xHAR.333	batch2	9	6554
TGTTACTAGATGACAT-9	2xHAR.128.1	2xHAR.128	batch2	9	6866
TGTTACTAGTGAGTTA-9	2xHAR.238.1	2xHAR.238	batch2	9	5459
TGTTACTAGTGTGTTC-9	HACNS925	HACNS925	batch2	9	4775
TGTTACTCAAAGGGTC-9	HACNS420	HACNS420	batch2	9	6522
TGTTACTCACCAGACC-9	HACNS377	HACNS377	batch2	9	6011
TGTTACTGTTGCTCCT-9	HACNS839	HACNS839	batch2	9	5334
TGTTACTTCAAACCCA-9	2xHAR.510.1	2xHAR.510	batch2	9	5634
TGTTCATAGACCATTC-9	2xHAR.510	2xHAR.510	batch2	9	5382
TGTTCATCAATAGTGA-9	HACNS188	HACNS188	batch2	9	4220
TGTTCATCACTCAGAT-9	HACNS205	HACNS205	batch2	9	4239
TGTTCATGTAGCGTAG-9	2xHAR.446.1	2xHAR.446	batch2	9	4431
TGTTCATGTTGAATCC-9	2xHAR.385.1	2xHAR.385	batch2	9	4151
TGTTCCGAGTCGGCAA-9	2xHAR.3	2xHAR.3	batch2	9	5488
TGTTCCGCACAAATGA-9	HACNS671.1	HACNS671	batch2	9	8355
TGTTCCGCATTCAGGT-9	2xHAR.183.1	2xHAR.183	batch2	9	3879
TGTTCCGGTAGAGCTG-9	HAR160.1	HAR160	batch2	9	3502
TGTTCCGGTCCGGACT-9	2xHAR.346	2xHAR.346	batch2	9	4389
TGTTCTAAGAAACCCG-9	2xHAR.49.1	2xHAR.49	batch2	9	5314
TGTTCTAAGCCGGAAT-9	HACNS497.1	HACNS497	batch2	9	4907
TGTTCTAAGCCTCTTC-9	HACNS635	HACNS635	batch2	9	5136
TGTTCTATCATGTCAG-9	HACNS584	HACNS584	batch2	9	7240
TGTTCTATCTTCTTCC-9	HACNS551	HACNS551	batch2	9	5620
TGTTGAGAGCTGGAGT-9	HACNS99	HACNS99	batch2	9	3146
TGTTGAGAGGCGACAT-9	HACNS924.1	HACNS924	batch2	9	5719
TGTTGAGCAAGAATGT-9	HACNS99	HACNS99	batch2	9	4521
TGTTGAGCACGGGTAA-9	HAR202.1	HAR202	batch2	9	9544
TGTTGAGTCAAGATAG-9	HACNS238	HACNS238	batch2	9	4605
TGTTGGAAGGGCGAGA-9	HAR17	HAR17	batch2	9	3604
TGTTGGAGTGCGGTAA-9	HACNS480.1	HACNS480	batch2	9	3561
TGTTGGATCCGTTGAA-9	2xHAR.437	2xHAR.437	batch2	9	4418
TGTTTGTAGATGTTCC-9	2xHAR.33.1	2xHAR.33	batch2	9	9432
TGTTTGTAGTGGAATT-9	HACNS865.1	HACNS865	batch2	9	3078
TGTTTGTTCGCGTAGC-9	HAR154.1	HAR154	batch2	9	2767
TTAATCCAGTTGTAAG-9	HACNS99	HACNS99	batch2	9	3497
TTAATCCCACCTAAAC-9	HACNS712.1	HACNS712	batch2	9	5187
TTAATCCCACTAGTAC-9	HACNS439	HACNS439	batch2	9	6425
TTAATCCCACTGATTG-9	HACNS522.1	HACNS522	batch2	9	3790
TTAATCCCAGGTGACA-9	HACNS188.1	HACNS188	batch2	9	5527
TTAATCCGTCGGAAAC-9	HACNS497	HACNS497	batch2	9	5928
TTACAGGAGGCAGGGA-9	HACNS780	HACNS780	batch2	9	4976
TTACAGGAGTGCACCC-9	HACNS805.1	HACNS805	batch2	9	4694
TTACAGGTCTCGCAGG-9	HAR198.1	HAR198	batch2	9	5209
TTACCATAGCAACTTC-9	HACNS325.1	HACNS325	batch2	9	5118
TTACCATCACGACGCT-9	HACNS860.1	HACNS860	batch2	9	4589
TTACCGCCACTACCGG-9	2xHAR.471.1	2xHAR.471	batch2	9	5675
TTACCGCGTCGAGCTC-9	2xHAR.67.1	2xHAR.67	batch2	9	4067
TTACCGCGTGCTCCGA-9	2xHAR.377.1	2xHAR.377	batch2	9	4927
TTACGCCAGAGAGTGA-9	HACNS712	HACNS712	batch2	9	7441
TTACGCCAGCACAAAT-9	2xHAR.491.1	2xHAR.491	batch2	9	7623
TTACGCCAGCAGCAGT-9	2xHAR.377.1	2xHAR.377	batch2	9	4565
TTACGCCAGGACGCTA-9	HACNS10	HACNS10	batch2	9	7149
TTACGCCCATAGGTTC-9	NTC2	Non-Targeting	batch2	9	5171
TTACGCCTCAATGCAC-9	HACNS684.1	HACNS684	batch2	9	8189
TTACGTTCAAGGGTCA-9	2xHAR.128	2xHAR.128	batch2	9	3981
TTACGTTTCTTGGTCC-9	2xHAR.33	2xHAR.33	batch2	9	6593
TTACTGTAGATCACTC-9	HACNS377	HACNS377	batch2	9	4339
TTAGGCAAGGGCTTCC-9	HACNS754	HACNS754	batch2	9	3150
TTAGGCAAGGGTACAC-9	cont-UBQLN	cont-UBQLN	batch2	9	5243
TTAGGCACAAATCCCA-9	HACNS865	HACNS865	batch2	9	4415
TTAGGCACATTCATCT-9	HACNS238.1	HACNS238	batch2	9	6687
TTAGGCAGTCAATGGG-9	HAR149.1	HAR149	batch2	9	5899
TTAGGGTCACGAAAGC-9	HAR17.1	HAR17	batch2	9	5637
TTAGGGTCATAGAAAC-9	HACNS205	HACNS205	batch2	9	4822
TTAGGGTTCTATACTC-9	HACNS426	HACNS426	batch2	9	6230
TTAGTCTCACGGGTAA-9	HACNS656.1	HACNS656	batch2	9	5399
TTAGTCTCAGCCCAGT-9	HACNS259.1	HACNS259	batch2	9	7152
TTAGTCTTCAAAGGAT-9	HACNS584.1	HACNS584	batch2	9	4910
TTAGTCTTCCTAAGTG-9	HACNS129.1	HACNS129	batch2	9	6387
TTAGTCTTCGATGCAT-9	HACNS786	HACNS786	batch2	9	6029
TTATTGCAGTTCGCAT-9	HAR154.1	HAR154	batch2	9	4659
TTATTGCCATGCAGGA-9	HACNS522.1	HACNS522	batch2	9	8511
TTATTGCGTTTCAGAC-9	HAR17.1	HAR17	batch2	9	5356
TTCAATCAGGTGCATG-9	HACNS587.1	HACNS587	batch2	9	6171
TTCAATCCAAGCCATT-9	HACNS584	HACNS584	batch2	9	6939
TTCAATCCAGCGTTTA-9	2xHAR.20.1	2xHAR.20	batch2	9	7413
TTCAATCCAGTAGAGC-9	2xHAR.238.1	2xHAR.238	batch2	9	4943
TTCAATCGTACAGTCT-9	2xHAR.313.1	2xHAR.313	batch2	9	7850
TTCAATCGTATCGTGT-9	HACNS643.1	HACNS643	batch2	9	5412
TTCAATCTCAAGTCGT-9	HACNS522.1	HACNS522	batch2	9	6726
TTCAATCTCACCTCAC-9	2xHAR.510	2xHAR.510	batch2	9	6599
TTCAATCTCGTTAGTG-9	HACNS50.1	HACNS50	batch2	9	5576
TTCACCGAGATGAAGG-9	HAR67.1	HAR67	batch2	9	5108
TTCACCGCAATAGTAG-9	HACNS295.1	HACNS295	batch2	9	6017
TTCACCGCAGTCCGTG-9	2xHAR.332.1	2xHAR.332	batch2	9	5527
TTCACCGCAGTGTATC-9	HAR165	HAR165	batch2	9	4584
TTCACCGGTCTAACTG-9	2xHAR.67.1	2xHAR.67	batch2	9	5182
TTCACCGGTTCGGTAT-9	HAR181.1	HAR181	batch2	9	4740
TTCACGCAGCAGGTCA-9	2xHAR.313.1	2xHAR.313	batch2	9	5068
TTCACGCGTGAATGAT-9	HACNS587	HACNS587	batch2	9	5975
TTCACGCTCCTGCTAC-9	HACNS772.1	HACNS772	batch2	9	4557
TTCACGCTCGAGTTGT-9	cont-TFRC	cont-TFRC	batch2	9	5187
TTCAGGAGTTACTCAG-9	HACNS420.1	HACNS420	batch2	9	5844
TTCAGGATCAAGATAG-9	HACNS464.1	HACNS464	batch2	9	3487
TTCAGGATCGGTTCAA-9	HACNS99.1	HACNS99	batch2	9	4557
TTCATGTGTGGAGGTT-9	HACNS975.1	HACNS975	batch2	9	5378
TTCATTGAGTTGTCAC-9	HACNS544	HACNS544	batch2	9	4064
TTCATTGCAAGGTCTT-9	2xHAR.258	2xHAR.258	batch2	9	5265
TTCCAATCACCTATCC-9	HACNS762.1	HACNS762	batch2	9	5762
TTCCAATGTGAGACCA-9	HACNS423.1	HACNS423	batch2	9	4829
TTCCAATTCAGCACCG-9	HAR93.1	HAR93	batch2	9	3711
TTCCACGCAACCAGAG-9	HACNS915	HACNS915	batch2	9	5638
TTCCACGCACGGAAGT-9	2xHAR.491.1	2xHAR.491	batch2	9	5309
TTCCACGCAGTTTCAG-9	HACNS278.1	HACNS278	batch2	9	7008
TTCCACGGTAGCGCCT-9	HACNS588	HACNS588	batch2	9	6762
TTCCACGTCCTGGCTT-9	HACNS563.1	HACNS563	batch2	9	8009
TTCCGGTAGGAACGAA-9	HAR108	HAR108	batch2	9	3778
TTCCGGTCATAATCCG-9	2xHAR.341.1	2xHAR.341	batch2	9	4105
TTCCGGTGTTGTGTAC-9	NTC1	Non-Targeting	batch2	9	5504
TTCCGGTTCGACATCA-9	HACNS762	HACNS762	batch2	9	9220
TTCCGTGAGTTGAAAC-9	HAR93.1	HAR93	batch2	9	6025
TTCCGTGCAGCGCTTG-9	HACNS858.1	HACNS858	batch2	9	3423
TTCCTAAAGACAGTCG-9	HAR184.1	HAR184	batch2	9	4913
TTCCTAAGTCGGCCTA-9	2xHAR.531	2xHAR.531	batch2	9	5808
TTCCTAAGTGGGACAT-9	2xHAR.510	2xHAR.510	batch2	9	3769
TTCCTAATCCAGCACG-9	2xHAR.128.1	2xHAR.128	batch2	9	5426
TTCCTAATCGGTGTTA-9	HACNS442	HACNS442	batch2	9	5321
TTCCTCTGTCCCTCAT-9	HAR116.1	HAR116	batch2	9	3831
TTCCTCTTCACTGCTC-9	HACNS583.1	HACNS583	batch2	9	7583
TTCCTCTTCAGCTAGT-9	HACNS238	HACNS238	batch2	9	4590
TTCCTCTTCTGCACCT-9	HACNS278.1	HACNS278	batch2	9	6495
TTCCTTCAGCTGAGTG-9	2xHAR.116	2xHAR.116	batch2	9	4982
TTCCTTCTCTGCACCT-9	2xHAR.435	2xHAR.435	batch2	9	5503
TTCGATTAGCAATTCC-9	HACNS968.1	HACNS968	batch2	9	3650
TTCGATTAGTACTCGT-9	HACNS858.1	HACNS858	batch2	9	3710
TTCGATTGTCTGTCCT-9	2xHAR.305.1	2xHAR.305	batch2	9	8900
TTCGATTGTGCAATGG-9	HACNS761.1	HACNS761	batch2	9	4674
TTCGATTGTGCCTTTC-9	HACNS368	HACNS368	batch2	9	5847
TTCGATTTCCACGAAT-9	HACNS497	HACNS497	batch2	9	3887
TTCGATTTCCGAGAAG-9	2xHAR.223	2xHAR.223	batch2	9	7446
TTCGCTGAGTTTCTTC-9	2xHAR.116	2xHAR.116	batch2	9	3927
TTCGCTGCACGACCTG-9	HACNS295.1	HACNS295	batch2	9	3987
TTCGCTGCATGACTTG-9	HACNS698.1	HACNS698	batch2	9	5167
TTCGCTGGTATGCAAA-9	HACNS780	HACNS780	batch2	9	7198
TTCGCTGTCACTAGCA-9	2xHAR.67.1	2xHAR.67	batch2	9	4900
TTCGCTGTCATCCCGT-9	2xHAR.346	2xHAR.346	batch2	9	6730
TTCGGTCCAAACGGCA-9	2xHAR.352.1	2xHAR.352	batch2	9	4476
TTCGGTCGTACAGTCT-9	2xHAR.165.1	2xHAR.165	batch2	9	5839
TTCGGTCGTACTGGGA-9	HACNS67	HACNS67	batch2	9	4417
TTCGGTCGTCGTTGCG-9	HACNS38	HACNS38	batch2	9	4890
TTCGGTCTCGAGTCCG-9	HACNS454.1	HACNS454	batch2	9	5169
TTCTAACAGAGTGAAG-9	HACNS15.1	HACNS15	batch2	9	10156
TTCTAACAGCCTAACT-9	2xHAR.67	2xHAR.67	batch2	9	8856
TTCTAACCAACTAGAA-9	HACNS927	HACNS927	batch2	9	5924
TTCTAACCACTAGGTT-9	2xHAR.313.1	2xHAR.313	batch2	9	5312
TTCTAACGTTGCTGAT-9	2xHAR.186	2xHAR.186	batch2	9	5665
TTCTAACTCACAGTGT-9	HAR17	HAR17	batch2	9	7071
TTCTAACTCGTGCACG-9	HACNS125	HACNS125	batch2	9	4705
TTCTAACTCGTTAGTG-9	2xHAR.186	2xHAR.186	batch2	9	5156
TTCTAGTAGCTTTCTT-9	2xHAR.305.1	2xHAR.305	batch2	9	5360
TTCTAGTAGTTGCCTA-9	HACNS205.1	HACNS205	batch2	9	3838
TTCTAGTCAGTGGGTA-9	HACNS909	HACNS909	batch2	9	4745
TTCTAGTTCCCATGGG-9	2xHAR.419.1	2xHAR.419	batch2	9	5560
TTCTAGTTCTCCCATG-9	HACNS682	HACNS682	batch2	9	5570
TTCTCTCAGCTGAGCA-9	HACNS125.1	HACNS125	batch2	9	4487
TTCTCTCGTGTTGCCG-9	2xHAR.413.1	2xHAR.413	batch2	9	5042
TTCTCTCTCCTTCGAC-9	2xHAR.33	2xHAR.33	batch2	9	5565
TTCTCTCTCGGCATTA-9	HACNS497	HACNS497	batch2	9	3298
TTCTGTAAGCCATTGT-9	HACNS851	HACNS851	batch2	9	5874
TTCTGTAAGGTCATTC-9	HACNS583	HACNS583	batch2	9	3024
TTCTGTACACCCTAAA-9	2xHAR.13.1	2xHAR.13	batch2	9	4615
TTCTGTACACGCGGTT-9	HACNS635	HACNS635	batch2	9	6088
TTCTTCCGTTGATGTC-9	HAR156	HAR156	batch2	9	5929
TTCTTGACATATAGCC-9	HACNS786	HACNS786	batch2	9	5632
TTCTTGAGTTAGAGTA-9	HACNS851.1	HACNS851	batch2	9	5210
TTCTTGATCGTAGCTA-9	2xHAR.213	2xHAR.213	batch2	9	4347
TTGAACGAGGCCTTCG-9	2xHAR.487.1	2xHAR.487	batch2	9	3229
TTGAACGAGTAAACTG-9	HACNS686	HACNS686	batch2	9	6703
TTGAACGCACATAGCT-9	HAR181	HAR181	batch2	9	7060
TTGAACGCACTACTTT-9	2xHAR.341.1	2xHAR.341	batch2	9	5486
TTGAACGCACTCATAG-9	2xHAR.30.1	2xHAR.30	batch2	9	5671
TTGAACGGTCATAGTC-9	2xHAR.135.1	2xHAR.135	batch2	9	5665
TTGACCCAGTCGAAGC-9	HACNS735	HACNS735	batch2	9	6453
TTGACCCCAGCATGCC-9	2xHAR.116.1	2xHAR.116	batch2	9	4089
TTGAGTGAGATCCCAT-9	HACNS325.1	HACNS325	batch2	9	4540
TTGAGTGAGCAAGTCG-9	HACNS464.1	HACNS464	batch2	9	4818
TTGAGTGAGTGATTCC-9	HACNS295.1	HACNS295	batch2	9	8018
TTGATGGGTACAGCGA-9	HACNS698	HACNS698	batch2	9	7817
TTGATGGGTCACCGCA-9	2xHAR.287	2xHAR.287	batch2	9	8315
TTGATGGGTGAGACGT-9	HACNS439.1	HACNS439	batch2	9	3326
TTGATGGGTTCTTGCC-9	HACNS464	HACNS464	batch2	9	4269
TTGCATTAGAACCCGA-9	HACNS33.1	HACNS33	batch2	9	4976
TTGCATTAGTATGCAA-9	HACNS129.1	HACNS129	batch2	9	3972
TTGCATTCAGCTGGTC-9	HACNS52	HACNS52	batch2	9	5727
TTGCATTTCGAGAAGC-9	HACNS798	HACNS798	batch2	9	3760
TTGCCTGAGTCCCTAA-9	HAR165	HAR165	batch2	9	5957
TTGCCTGGTCTACGTA-9	HACNS805	HACNS805	batch2	9	5847
TTGCGTCAGCCTGAGA-9	HACNS587	HACNS587	batch2	9	5576
TTGCGTCAGCGGGTTA-9	2xHAR.183.1	2xHAR.183	batch2	9	5671
TTGCGTCCAAATGCTC-9	HACNS924.1	HACNS924	batch2	9	3759
TTGCGTCCATTCATCT-9	cont-GRN	cont-GRN	batch2	9	4419
TTGCGTCGTCGAAGCA-9	HACNS686.1	HACNS686	batch2	9	3290
TTGCGTCTCGTGTGGC-9	HAR172	HAR172	batch2	9	4607
TTGCTGCAGCAGCACA-9	HACNS686	HACNS686	batch2	9	5427
TTGGATGAGCTTCATG-9	HAR67.1	HAR67	batch2	9	5565
TTGGATGAGTGGCAGT-9	2xHAR.116.1	2xHAR.116	batch2	9	2887
TTGGATGCATGGCTGC-9	HACNS925	HACNS925	batch2	9	6139
TTGGATGGTCGATTTG-9	HACNS734.1	HACNS734	batch2	9	4652
TTGGATGTCTGCCTCA-9	HACNS259.1	HACNS259	batch2	9	3669
TTGGGATAGGAATCGC-9	HACNS915.1	HACNS915	batch2	9	5052
TTGGGATAGTCACTCA-9	2xHAR.377	2xHAR.377	batch2	9	4432
TTGGGATAGTGGGAAA-9	HACNS587.1	HACNS587	batch2	9	6952
TTGGGATGTGGCAACA-9	2xHAR.238.1	2xHAR.238	batch2	9	4850
TTGGGATTCACAAGGG-9	HACNS38	HACNS38	batch2	9	4845
TTGGGATTCGCCTCTA-9	HACNS682	HACNS682	batch2	9	4601
TTGGGATTCGTTCAGA-9	HACNS851.1	HACNS851	batch2	9	4386
TTGGGCGAGGCTAGCA-9	2xHAR.49.1	2xHAR.49	batch2	9	5058
TTGGGCGGTCCACAGC-9	2xHAR.62	2xHAR.62	batch2	9	4066
TTGGGCGTCCAAGAGG-9	2xHAR.177	2xHAR.177	batch2	9	5246
TTGGGTAAGTCACGCC-9	HACNS567.1	HACNS567	batch2	9	5341
TTGGGTATCTGGAGAG-9	2xHAR.99.1	2xHAR.99	batch2	9	4314
TTGGTTTAGGTGCATG-9	2xHAR.20	2xHAR.20	batch2	9	4201
TTGGTTTCAGGCCCTA-9	HACNS67.1	HACNS67	batch2	9	6422
TTGGTTTGTACTGAGG-9	2xHAR.240.1	2xHAR.240	batch2	9	5149
TTGGTTTGTTATCTGG-9	HACNS332.1	HACNS332	batch2	9	6414
TTGGTTTTCCTGCCAT-9	HACNS10	HACNS10	batch2	9	3704
TTGTGGACACATGGTT-9	HACNS607.1	HACNS607	batch2	9	4757
TTGTGGACACCTGCTT-9	HACNS15.1	HACNS15	batch2	9	6015
TTGTGGAGTAGTCGGA-9	HAR184.1	HAR184	batch2	9	3788
TTGTGGAGTGTTCGAT-9	NTC5	Non-Targeting	batch2	9	7003
TTGTGGAGTGTTTACG-9	2xHAR.213.1	2xHAR.213	batch2	9	2888
TTGTGGATCTTAGCCC-9	HACNS798	HACNS798	batch2	9	4512
TTGTGTTAGAGCTGAC-9	HACNS583.1	HACNS583	batch2	9	3044
TTGTGTTCAAAGGATT-9	2xHAR.87	2xHAR.87	batch2	9	7144
TTGTGTTCAAGGCAAC-9	HACNS579	HACNS579	batch2	9	3168
TTGTGTTCACACGGTC-9	2xHAR.17.1	2xHAR.17	batch2	9	6484
TTGTGTTGTCCCTGAG-9	2xHAR.180.1	2xHAR.180	batch2	9	4877
TTGTGTTGTGTTCAGT-9	2xHAR.87	2xHAR.87	batch2	9	3942
TTGTGTTTCACTTTGT-9	HACNS719	HACNS719	batch2	9	3234
TTGTGTTTCGGACTGC-9	HACNS198.1	HACNS198	batch2	9	3055
TTGTTCAAGAAGAACG-9	2xHAR.3	2xHAR.3	batch2	9	6675
TTGTTCACAACCGCCA-9	HAR108	HAR108	batch2	9	2876
TTGTTCACAGACCATT-9	HACNS761	HACNS761	batch2	9	5308
TTGTTCACATCGTGGC-9	2xHAR.510	2xHAR.510	batch2	9	5296
TTGTTCACATCTCGTC-9	HAR198.1	HAR198	batch2	9	6200
TTGTTCAGTCCTTGTC-9	HACNS870.1	HACNS870	batch2	9	4316
TTGTTCATCGCTCTCA-9	HACNS205.1	HACNS205	batch2	9	3796
TTGTTTGAGTTGGCGA-9	HACNS860.1	HACNS860	batch2	9	6144
TTGTTTGCACGATTCA-9	HACNS880.1	HACNS880	batch2	9	6656
TTGTTTGGTACAGTCT-9	2xHAR.213.1	2xHAR.213	batch2	9	5608
TTGTTTGGTGCGTCGT-9	2xHAR.13.1	2xHAR.13	batch2	9	5197
TTGTTTGGTGTATTCG-9	2xHAR.536.1	2xHAR.536	batch2	9	5629
TTGTTTGTCATTTGGG-9	2xHAR.487	2xHAR.487	batch2	9	5071
TTTACCAAGCCAAGTG-9	HACNS858.1	HACNS858	batch2	9	4852
TTTACCAGTATCTTCT-9	HACNS927	HACNS927	batch2	9	5701
TTTACCAGTGGACTAG-9	HACNS423.1	HACNS423	batch2	9	3950
TTTACCATCTAGGCAT-9	HACNS567	HACNS567	batch2	9	4309
TTTACGTAGTCCTGTA-9	HAR165	HAR165	batch2	9	6751
TTTACGTCATGAATCC-9	2xHAR.446	2xHAR.446	batch2	9	3680
TTTACGTTCGCATAGT-9	HACNS579.1	HACNS579	batch2	9	5240
TTTACTGAGAGGGCGA-9	2xHAR.183	2xHAR.183	batch2	9	7146
TTTACTGCAGACTCTA-9	HACNS786	HACNS786	batch2	9	4869
TTTACTGCATCTATCT-9	HACNS67.1	HACNS67	batch2	9	5072
TTTACTGGTATCAAGA-9	HAR172	HAR172	batch2	9	6182
TTTAGTCAGACATAGT-9	2xHAR.135.1	2xHAR.135	batch2	9	3959
TTTAGTCAGGGTACAC-9	HACNS278	HACNS278	batch2	9	5559
TTTAGTCCAAATGATG-9	HACNS174.1	HACNS174	batch2	9	5375
TTTAGTCCAGAAACCG-9	HACNS551	HACNS551	batch2	9	5524
TTTAGTCGTACAGTTC-9	2xHAR.446.1	2xHAR.446	batch2	9	4116
TTTAGTCGTGTGTACT-9	HACNS694	HACNS694	batch2	9	4561
TTTATGCCACCTTCGT-9	2xHAR.491	2xHAR.491	batch2	9	5712
TTTATGCCACGACGTC-9	2xHAR.491	2xHAR.491	batch2	9	7505
TTTATGCGTCAACATC-9	2xHAR.70	2xHAR.70	batch2	9	6049
TTTCACAAGCTAGTTC-9	HACNS439.1	HACNS439	batch2	9	4970
TTTCACAGTGTTACTG-9	HACNS901	HACNS901	batch2	9	5879
TTTCACATCCGTGCGA-9	HACNS901.1	HACNS901	batch2	9	9855
TTTCAGTGTGCAATGG-9	2xHAR.346.1	2xHAR.346	batch2	9	9064
TTTCAGTTCTTCCGTG-9	HACNS860.1	HACNS860	batch2	9	8871
TTTCATGAGTCTGGTT-9	HACNS924	HACNS924	batch2	9	4343
TTTCATGCAGGTAGTG-9	HACNS149.1	HACNS149	batch2	9	4220
TTTCCTCAGATTAGCA-9	HACNS579	HACNS579	batch2	9	3039
TTTCCTCAGGCCCACT-9	2xHAR.215.1	2xHAR.215	batch2	9	6237
TTTCGATAGATCGCCC-9	HACNS96.1	HACNS96	batch2	9	6192
TTTCGATAGTCCCTAA-9	cont-TFRC	cont-TFRC	batch2	9	3436
TTTCGATCAAACAGGC-9	2xHAR.183	2xHAR.183	batch2	9	5531
TTTCGATGTAACTAAG-9	2xHAR.65.1	2xHAR.65	batch2	9	6741
TTTCGATGTAGGACTG-9	HACNS155.1	HACNS155	batch2	9	4370
TTTCGATGTCACAATC-9	HACNS915.1	HACNS915	batch2	9	2941
TTTCGATGTCATGCAT-9	cont-RAB1A	cont-RAB1A	batch2	9	6332
TTTCGATGTCCCTGAG-9	HACNS551	HACNS551	batch2	9	3599
TTTCGATGTCGTAATC-9	HACNS674.1	HACNS674	batch2	9	7052
TTTCGATTCGAACTCA-9	HACNS915	HACNS915	batch2	9	6380
TTTGACTAGTACAGAT-9	HACNS563.1	HACNS563	batch2	9	4596
TTTGACTGTGGTCTCG-9	2xHAR.491	2xHAR.491	batch2	9	5207
TTTGATCGTAGGAAAG-9	HAR116.1	HAR116	batch2	9	4407
TTTGATCGTATGAGGC-9	HACNS607.1	HACNS607	batch2	9	3313
TTTGATCGTTGGTACT-9	HACNS712	HACNS712	batch2	9	7222
TTTGGAGCACCCAATA-9	HACNS238	HACNS238	batch2	9	3795
TTTGGAGGTACCTGTA-9	HACNS15	HACNS15	batch2	9	3545
TTTGGAGGTTGAAGTA-9	2xHAR.385.1	2xHAR.385	batch2	9	4727
TTTGGTTAGAAAGTCT-9	HACNS643	HACNS643	batch2	9	2903
TTTGGTTAGGTTCATC-9	2xHAR.165	2xHAR.165	batch2	9	7240
TTTGGTTCAAGAGCTG-9	HACNS909	HACNS909	batch2	9	4748
TTTGGTTCACCTCTGT-9	HACNS96	HACNS96	batch2	9	4998
TTTGGTTGTCAGGCAA-9	HACNS694	HACNS694	batch2	9	3919
TTTGGTTGTCAGTCCG-9	NTC4	Non-Targeting	batch2	9	5528
TTTGGTTGTCGAGTGA-9	HACNS295.1	HACNS295	batch2	9	3623
TTTGTTGCAGGTTCGC-9	HAR17	HAR17	batch2	9	5949
TTTGTTGGTACAACGG-9	2xHAR.491	2xHAR.491	batch2	9	7028
TTTGTTGGTAGAATAC-9	HACNS938	HACNS938	batch2	9	5423
TTTGTTGGTAGGACTG-9	HACNS962	HACNS962	batch2	9	4566
TTTGTTGGTAGGGTAC-9	2xHAR.235.1	2xHAR.235	batch2	9	4668
AAACCCAAGGATGGCT-10	2xHAR.487	2xHAR.487	batch2	10	5378
AAACCCAAGGTAAACT-10	HACNS105	HACNS105	batch2	10	4957
AAACCCACACATTGTG-10	HACNS105	HACNS105	batch2	10	5283
AAACCCAGTAAGCAAT-10	2xHAR.446.1	2xHAR.446	batch2	10	3913
AAACCCAGTGACTCTA-10	2xHAR.333	2xHAR.333	batch2	10	6642
AAACCCATCCGATGCG-10	HACNS674	HACNS674	batch2	10	9296
AAACGAAAGGTTACAA-10	HAR184	HAR184	batch2	10	7609
AAACGAAGTTGGATCT-10	HACNS544.1	HACNS544	batch2	10	6385
AAACGCTGTGCCTATA-10	HACNS865.1	HACNS865	batch2	10	5897
AAAGAACAGGCGACAT-10	2xHAR.531.1	2xHAR.531	batch2	10	6974
AAAGAACCACGATTCA-10	2xHAR.165.1	2xHAR.165	batch2	10	5404
AAAGAACCATGTGGCC-10	HACNS682.1	HACNS682	batch2	10	4899
AAAGAACGTTAGAAGT-10	2xHAR.385.1	2xHAR.385	batch2	10	8192
AAAGGATAGACCTTTG-10	2xHAR.132	2xHAR.132	batch2	10	5494
AAAGGATCAAGGCTTT-10	HAR106.1	HAR106	batch2	10	4949
AAAGGATTCACCTTGC-10	2xHAR.437	2xHAR.437	batch2	10	7923
AAAGGATTCGCTCTAC-10	HACNS865	HACNS865	batch2	10	6426
AAAGGATTCGTGGGAA-10	HACNS71	HACNS71	batch2	10	6852
AAAGGGCCACAATGCT-10	HAR181	HAR181	batch2	10	3537
AAAGGGCCACGTACAT-10	HACNS383.1	HACNS383	batch2	10	5255
AAAGGGCCAGTAGGAC-10	HACNS880.1	HACNS880	batch2	10	5424
AAAGGGCGTACGATGG-10	HACNS544	HACNS544	batch2	10	6546
AAAGGGCGTCACTCTC-10	HAR181.1	HAR181	batch2	10	4349
AAAGGGCTCATCACTT-10	2xHAR.471	2xHAR.471	batch2	10	5326
AAAGGGCTCATGAGAA-10	2xHAR.215.1	2xHAR.215	batch2	10	6344
AAAGGTACAACGCCCA-10	HACNS278	HACNS278	batch2	10	5850
AAAGGTAGTCTAGGTT-10	HACNS754.1	HACNS754	batch2	10	8677
AAAGGTAGTGGTCAAG-10	HAR116.1	HAR116	batch2	10	3451
AAAGGTATCAGTCATG-10	2xHAR.531.1	2xHAR.531	batch2	10	5642
AAAGGTATCGCCAGAC-10	HACNS968.1	HACNS968	batch2	10	7383
AAAGTCCCATGGATCT-10	HACNS694	HACNS694	batch2	10	4675
AAAGTCCGTGATTCAC-10	HACNS480.1	HACNS480	batch2	10	6615
AAAGTGAAGGTGAGAA-10	HACNS754.1	HACNS754	batch2	10	4721
AAAGTGAAGTAGGAAG-10	HACNS719	HACNS719	batch2	10	3671
AAAGTGACAATCTCTT-10	2xHAR.65.1	2xHAR.65	batch2	10	6136
AAAGTGACATCGCCTT-10	HACNS99.1	HACNS99	batch2	10	5950
AAAGTGATCAAGGCTT-10	HACNS38	HACNS38	batch2	10	7457
AAAGTGATCGCACTCT-10	HACNS295.1	HACNS295	batch2	10	4501
AAATGGAAGGGTGGGA-10	HACNS686	HACNS686	batch2	10	5920
AAATGGAGTCATCAGT-10	HACNS968.1	HACNS968	batch2	10	6956
AAATGGAGTGCACAAG-10	HACNS763	HACNS763	batch2	10	5642
AAATGGATCATCAGTG-10	HAR202.1	HAR202	batch2	10	5371
AAATGGATCGAACGCC-10	HACNS754	HACNS754	batch2	10	3778
AAATGGATCTCTCCGA-10	HACNS71.1	HACNS71	batch2	10	6886
AACAAAGCACCCTGAG-10	HACNS964	HACNS964	batch2	10	6428
AACAAAGCATAGAATG-10	HACNS238.1	HACNS238	batch2	10	5876
AACAAAGTCGGAATTC-10	HACNS383.1	HACNS383	batch2	10	4686
AACAACCGTAACTTCG-10	HACNS762	HACNS762	batch2	10	6916
AACAACCGTGTTTCTT-10	2xHAR.223.1	2xHAR.223	batch2	10	3798
AACAAGAAGTATGATG-10	HACNS15	HACNS15	batch2	10	3230
AACAAGACACTCAAGT-10	HAR108.1	HAR108	batch2	10	6100
AACAAGACATCACGGC-10	HACNS761	HACNS761	batch2	10	5981
AACAAGATCCACCCTA-10	HACNS33.1	HACNS33	batch2	10	4927
AACAAGATCTCGTGGG-10	HACNS712.1	HACNS712	batch2	10	4651
AACACACAGCCGATCC-10	HAR190	HAR190	batch2	10	6779
AACACACCAGCTTCGG-10	2xHAR.287	2xHAR.287	batch2	10	7660
AACACACTCATTACCT-10	HACNS38	HACNS38	batch2	10	4452
AACAGGGAGTATCCTG-10	HACNS915	HACNS915	batch2	10	4157
AACAGGGCACTATCCC-10	HACNS734	HACNS734	batch2	10	6564
AACAGGGCACTTGAGT-10	2xHAR.332.1	2xHAR.332	batch2	10	4051
AACAGGGCAGACACCC-10	HACNS761.1	HACNS761	batch2	10	4943
AACAGGGGTCACCCTT-10	HACNS149	HACNS149	batch2	10	8007
AACAGGGGTGCGTTTA-10	HAR184	HAR184	batch2	10	6487
AACAGGGTCGATACAC-10	2xHAR.446.1	2xHAR.446	batch2	10	4337
AACAGGGTCTCAACCC-10	HACNS105	HACNS105	batch2	10	8572
AACAGGGTCTCCCTAG-10	HACNS927.1	HACNS927	batch2	10	5626
AACCAACAGACGTCCC-10	2xHAR.82	2xHAR.82	batch2	10	3214
AACCAACAGGAGGGTG-10	HACNS96.1	HACNS96	batch2	10	5528
AACCAACGTACAGGTG-10	2xHAR.17	2xHAR.17	batch2	10	6078
AACCAACTCCAAATGC-10	HACNS174	HACNS174	batch2	10	4578
AACCACACAAACTAGA-10	2xHAR.274.1	2xHAR.274	batch2	10	8465
AACCACACAAATTAGG-10	2xHAR.491.1	2xHAR.491	batch2	10	6664
AACCATGAGGTAACTA-10	HACNS607	HACNS607	batch2	10	5649
AACCATGCAACACACT-10	2xHAR.341.1	2xHAR.341	batch2	10	6928
AACCATGGTCGATTTG-10	HACNS497	HACNS497	batch2	10	4232
AACCATGGTCGGTAAG-10	HACNS719.1	HACNS719	batch2	10	4185
AACCATGTCCCGTTCA-10	HACNS682	HACNS682	batch2	10	6426
AACCCAAAGCACTCTA-10	HACNS33.1	HACNS33	batch2	10	4550
AACCCAAAGGACCCAA-10	HAR116	HAR116	batch2	10	4788
AACCCAACACTGGCCA-10	HACNS125.1	HACNS125	batch2	10	6563
AACCCAAGTGCGGATA-10	HAR198.1	HAR198	batch2	10	5866
AACCCAATCCATTCGC-10	HACNS968	HACNS968	batch2	10	5743
AACCTGACAAATGGAT-10	2xHAR.240	2xHAR.240	batch2	10	4733
AACCTGACACTTCTCG-10	HACNS549.1	HACNS549	batch2	10	7037
AACCTGATCAGCCCAG-10	HACNS780.1	HACNS780	batch2	10	4906
AACCTGATCCAGTACA-10	HACNS588.1	HACNS588	batch2	10	7202
AACCTTTAGACTGGGT-10	2xHAR.13	2xHAR.13	batch2	10	4741
AACCTTTAGCAGATAT-10	HACNS761	HACNS761	batch2	10	5373
AACCTTTGTCGTTGCG-10	HACNS659.1	HACNS659	batch2	10	5104
AACCTTTGTGGACAGT-10	2xHAR.341.1	2xHAR.341	batch2	10	7181
AACCTTTTCACTACTT-10	cont-DLGAP-prox	cont-DLGAP-prox	batch2	10	4981
AACCTTTTCAGCTTCC-10	HACNS563	HACNS563	batch2	10	6697
AACCTTTTCCTACTGC-10	HACNS938	HACNS938	batch2	10	5646
AACCTTTTCGGCCAAC-10	HACNS96.1	HACNS96	batch2	10	5044
AACGAAAAGCCTCTTC-10	HACNS684.1	HACNS684	batch2	10	6255
AACGAAAAGTAGATCA-10	HACNS786.1	HACNS786	batch2	10	6949
AACGAAAAGTGGGAAA-10	HAR25	HAR25	batch2	10	5146
AACGAAATCCGTCACT-10	HACNS761.1	HACNS761	batch2	10	6077
AACGGGAAGGATACAT-10	2xHAR.234	2xHAR.234	batch2	10	5570
AACGGGAAGGATTTCC-10	HACNS426	HACNS426	batch2	10	6152
AACGGGACAAGTCGTT-10	HACNS865	HACNS865	batch2	10	7746
AACGGGACATGCAGCC-10	HACNS719.1	HACNS719	batch2	10	6364
AACGGGACATTGACAC-10	HACNS858.1	HACNS858	batch2	10	5073
AACGGGAGTGCCTGAC-10	HACNS377.1	HACNS377	batch2	10	4431
AACGGGATCCATCACC-10	HACNS735.1	HACNS735	batch2	10	7508
AACGTCACACGAAGAC-10	HACNS786	HACNS786	batch2	10	6385
AACGTCACAGGATGAC-10	HACNS551	HACNS551	batch2	10	5531
AACGTCAGTGGCTCTG-10	HAR25	HAR25	batch2	10	6720
AACTTCTCAGACCGCT-10	HACNS579	HACNS579	batch2	10	7756
AACTTCTTCCTGCCAT-10	HAR106.1	HAR106	batch2	10	10018
AAGAACAAGGCCTAGA-10	HACNS105	HACNS105	batch2	10	5259
AAGAACACACAGTCAT-10	HACNS588.1	HACNS588	batch2	10	6515
AAGAACAGTTCAAAGA-10	HACNS278.1	HACNS278	batch2	10	6793
AAGACAAAGTTCTACG-10	2xHAR.310	2xHAR.310	batch2	10	5507
AAGACAAGTGACTAAA-10	HACNS588.1	HACNS588	batch2	10	5853
AAGACAATCAGGAACG-10	NTC4	Non-Targeting	batch2	10	5524
AAGACTCAGAGCCTGA-10	HACNS332.1	HACNS332	batch2	10	5553
AAGACTCAGGATTTAG-10	2xHAR.274.1	2xHAR.274	batch2	10	5365
AAGACTCCACACACTA-10	2xHAR.39	2xHAR.39	batch2	10	4693
AAGACTCCAGAGCTAG-10	HACNS336.1	HACNS336	batch2	10	6045
AAGACTCCAGTTGGTT-10	cont-TFRC	cont-TFRC	batch2	10	6266
AAGATAGCATCGAGCC-10	2xHAR.213	2xHAR.213	batch2	10	7735
AAGATAGTCAGAGCGA-10	2xHAR.235.1	2xHAR.235	batch2	10	4694
AAGCATCCAATGAGCG-10	HACNS858	HACNS858	batch2	10	4183
AAGCATCGTGCGCTCA-10	HAR172	HAR172	batch2	10	5583
AAGCATCGTTGTCTAG-10	HACNS636.1	HACNS636	batch2	10	6223
AAGCATCTCCTCACGT-10	HAR25.1	HAR25	batch2	10	6967
AAGCATCTCTGGTGGC-10	2xHAR.13.1	2xHAR.13	batch2	10	6967
AAGCCATAGCGTCTGC-10	HACNS643.1	HACNS643	batch2	10	5979
AAGCCATAGGTAGTCG-10	HACNS772	HACNS772	batch2	10	7219
AAGCCATGTCTCAAGT-10	2xHAR.87	2xHAR.87	batch2	10	4763
AAGCCATTCGCGTGCA-10	HACNS464	HACNS464	batch2	10	5169
AAGCGAGAGTCATCGT-10	HACNS125	HACNS125	batch2	10	5204
AAGCGAGCAACGTAAA-10	NTC1	Non-Targeting	batch2	10	6756
AAGCGAGCACCAAATC-10	2xHAR.419.1	2xHAR.419	batch2	10	9008
AAGCGAGGTGAGAGGG-10	2xHAR.238	2xHAR.238	batch2	10	5260
AAGCGAGGTGCGAGTA-10	HACNS198	HACNS198	batch2	10	4303
AAGCGAGTCGCAATGT-10	2xHAR.419.1	2xHAR.419	batch2	10	3758
AAGCGTTAGCAATAAC-10	2xHAR.536	2xHAR.536	batch2	10	3241
AAGCGTTAGGCTTTCA-10	HACNS67	HACNS67	batch2	10	5754
AAGCGTTGTATAATGG-10	HACNS975.1	HACNS975	batch2	10	6654
AAGCGTTTCAGTGTCA-10	HACNS938	HACNS938	batch2	10	4819
AAGCGTTTCCACCTCA-10	HACNS129	HACNS129	batch2	10	6511
AAGCGTTTCTATTGTC-10	HACNS682.1	HACNS682	batch2	10	7613
AAGGAATTCGCACTCT-10	HACNS805.1	HACNS805	batch2	10	3548
AAGGTAAAGCTCTGTA-10	HACNS96	HACNS96	batch2	10	5896
AAGGTAACATGCGGTC-10	HACNS761.1	HACNS761	batch2	10	8063
AAGGTAAGTAGCCCTG-10	2xHAR.186	2xHAR.186	batch2	10	8411
AAGGTAAGTGGATCAG-10	HACNS377.1	HACNS377	batch2	10	3631
AAGTACCAGAGTCAAT-10	HACNS174.1	HACNS174	batch2	10	6029
AAGTACCCACGATTCA-10	2xHAR.346	2xHAR.346	batch2	10	5942
AAGTACCGTAGATGTA-10	HACNS439.1	HACNS439	batch2	10	6169
AAGTACCTCGGCTGAC-10	HAR154	HAR154	batch2	10	6391
AAGTCGTAGGTTGCCC-10	HACNS423.1	HACNS423	batch2	10	4496
AAGTCGTAGTAGACAT-10	HAR17.1	HAR17	batch2	10	5616
AAGTCGTCACATATGC-10	HAR172.1	HAR172	batch2	10	5681
AAGTCGTGTTATGGTC-10	HACNS901	HACNS901	batch2	10	5100
AAGTCGTTCCATGCAA-10	HACNS636.1	HACNS636	batch2	10	5302
AAGTCGTTCGATACGT-10	HACNS858.1	HACNS858	batch2	10	5489
AAGTGAACAACGCATT-10	HACNS454.1	HACNS454	batch2	10	5169
AAGTGAACAGCTGTCG-10	HACNS10.1	HACNS10	batch2	10	4254
AAGTGAAGTGTGTGTT-10	HACNS377	HACNS377	batch2	10	5533
AAGTGAATCTGTCTCG-10	HACNS205.1	HACNS205	batch2	10	5778
AAGTTCGGTCGAAGCA-10	HACNS196.1	HACNS196	batch2	10	6554
AAGTTCGGTGAAGCTG-10	2xHAR.313	2xHAR.313	batch2	10	3794
AATAGAGAGAGAGAAC-10	2xHAR.51	2xHAR.51	batch2	10	3337
AATAGAGAGAGCCGAT-10	HACNS155	HACNS155	batch2	10	6699
AATAGAGCAGGAATCG-10	HACNS880	HACNS880	batch2	10	6398
AATAGAGGTAGGAAAG-10	HAR116.1	HAR116	batch2	10	5869
AATAGAGTCGTAACAC-10	HACNS607	HACNS607	batch2	10	4483
AATAGAGTCGTCTCAC-10	2xHAR.186.1	2xHAR.186	batch2	10	2714
AATCACGAGAGGGTCT-10	2xHAR.99	2xHAR.99	batch2	10	7149
AATCACGCAGACTCTA-10	HACNS588	HACNS588	batch2	10	6655
AATCACGGTCAGATTC-10	HACNS763	HACNS763	batch2	10	7254
AATCACGGTTGGCCGT-10	HACNS442	HACNS442	batch2	10	6707
AATCGACAGGCTTTCA-10	HAR154	HAR154	batch2	10	6297
AATCGACCAGCATGCC-10	2xHAR.70.1	2xHAR.70	batch2	10	5909
AATCGACCAGCGAGTA-10	HACNS238.1	HACNS238	batch2	10	5264
AATCGACCATCCAACA-10	HAR198	HAR198	batch2	10	5251
AATCGTGGTCTAATCG-10	2xHAR.24	2xHAR.24	batch2	10	6978
AATCGTGTCTGAGATC-10	2xHAR.186	2xHAR.186	batch2	10	5839
AATGAAGAGTTGCCTA-10	HACNS125.1	HACNS125	batch2	10	4426
AATGAAGCAAGTATAG-10	2xHAR.223.1	2xHAR.223	batch2	10	5822
AATGAAGCACGCGTGT-10	HACNS719	HACNS719	batch2	10	7109
AATGAAGCAGCTAACT-10	2xHAR.39.1	2xHAR.39	batch2	10	4737
AATGAAGCATCTCCCA-10	2xHAR.274	2xHAR.274	batch2	10	9268
AATGAAGCATGGGCAA-10	HACNS377.1	HACNS377	batch2	10	4148
AATGAAGGTGCACAAG-10	HACNS780	HACNS780	batch2	10	6501
AATGAAGGTTCTAACG-10	HACNS33	HACNS33	batch2	10	4146
AATGAAGGTTGGCTAT-10	HAR116.1	HAR116	batch2	10	5576
AATGACCAGCCGATCC-10	2xHAR.419.1	2xHAR.419	batch2	10	6141
AATGACCAGCGTATAA-10	2xHAR.346	2xHAR.346	batch2	10	4173
AATGACCCAGAGGCAT-10	HACNS763	HACNS763	batch2	10	5241
AATGACCCAGATCACT-10	HAR116	HAR116	batch2	10	6399
AATGACCGTCCTTTGC-10	HACNS805	HACNS805	batch2	10	6076
AATGACCGTTCTCCAC-10	HACNS722.1	HACNS722	batch2	10	4306
AATGACCGTTGGATCT-10	2xHAR.287.1	2xHAR.287	batch2	10	5111
AATGCCAAGGTACAAT-10	HACNS332	HACNS332	batch2	10	4308
AATGCCACAAAGGGCT-10	HACNS325	HACNS325	batch2	10	4911
AATGCCACACAGCGCT-10	2xHAR.128.1	2xHAR.128	batch2	10	4079
AATGCCACATGACGAG-10	HAR106.1	HAR106	batch2	10	7201
AATGGAAAGAAGAGCA-10	HACNS480	HACNS480	batch2	10	3762
AATGGAAAGCGGACAT-10	cont-DLGAP-prox	cont-DLGAP-prox	batch2	10	5481
AATGGAAAGGCCCAAA-10	NTC5	Non-Targeting	batch2	10	5904
AATGGAAAGGTTGAGC-10	HACNS567	HACNS567	batch2	10	7081
AATGGAAGTACCGTGC-10	HACNS454	HACNS454	batch2	10	5073
AATGGAATCCTTATGT-10	HACNS671.1	HACNS671	batch2	10	3819
AATGGCTAGCACGATG-10	HACNS105	HACNS105	batch2	10	6085
AATGGCTCACCAGTTA-10	2xHAR.256.1	2xHAR.256	batch2	10	5417
AATGGCTCAGGTCCCA-10	HACNS786.1	HACNS786	batch2	10	6352
AATGGCTGTTGGGCCT-10	HACNS754.1	HACNS754	batch2	10	4162
AATGGCTGTTTAAGGA-10	2xHAR.492	2xHAR.492	batch2	10	5044
AATGGCTTCACTTCTA-10	HACNS259.1	HACNS259	batch2	10	5266
AATGGCTTCAGAGTGG-10	HACNS587.1	HACNS587	batch2	10	6589
AATTCCTAGGCATGCA-10	2xHAR.99.1	2xHAR.99	batch2	10	7551
AATTCCTCACTGCGAC-10	2xHAR.49.1	2xHAR.49	batch2	10	5445
AATTCCTCAGCTATAC-10	HACNS635	HACNS635	batch2	10	4001
AATTCCTTCTTGGTCC-10	NTC1	Non-Targeting	batch2	10	4784
AATTTCCCAGAGGTTG-10	2xHAR.165.1	2xHAR.165	batch2	10	6702
AATTTCCCATTCTGTT-10	HACNS15	HACNS15	batch2	10	8166
AATTTCCGTATCGTAC-10	HACNS682.1	HACNS682	batch2	10	4497
ACAAAGATCCAGTGCG-10	HACNS786	HACNS786	batch2	10	4866
ACAACCAAGAGCAGAA-10	2xHAR.313.1	2xHAR.313	batch2	10	6271
ACAACCAAGCTCAGAG-10	2xHAR.238	2xHAR.238	batch2	10	5809
ACAACCAAGTACGTCT-10	HACNS976	HACNS976	batch2	10	6878
ACAACCAGTACTCAAC-10	HACNS694.1	HACNS694	batch2	10	6766
ACAACCAGTATTCCTT-10	HACNS71.1	HACNS71	batch2	10	6583
ACAAGCTAGTCTCCTC-10	HAR165	HAR165	batch2	10	6128
ACAAGCTCAATGTTGC-10	2xHAR.99.1	2xHAR.99	batch2	10	6507
ACAAGCTCATGACTAC-10	2xHAR.313.1	2xHAR.313	batch2	10	3002
ACACAGTGTACAGCGA-10	HACNS295.1	HACNS295	batch2	10	4094
ACACAGTGTGTGCCTG-10	HACNS798.1	HACNS798	batch2	10	4488
ACACAGTTCAAAGCCT-10	2xHAR.531.1	2xHAR.531	batch2	10	4622
ACACAGTTCGTCACCT-10	HACNS439.1	HACNS439	batch2	10	5386
ACACCAAAGCGGACAT-10	HACNS839.1	HACNS839	batch2	10	3602
ACACCAACACTACGGC-10	HACNS671	HACNS671	batch2	10	6307
ACACGCGAGGATCACG-10	2xHAR.186.1	2xHAR.186	batch2	10	7273
ACACGCGCAAGATTGA-10	HACNS454.1	HACNS454	batch2	10	3798
ACACGCGCATTCATCT-10	HACNS196.1	HACNS196	batch2	10	7592
ACACGCGGTGGACCAA-10	HAR184.1	HAR184	batch2	10	4842
ACACGCGGTTGCGGCT-10	HAR154.1	HAR154	batch2	10	6536
ACACGCGTCAAACGAA-10	HACNS607	HACNS607	batch2	10	8995
ACACGCGTCAGGTAAA-10	2xHAR.30	2xHAR.30	batch2	10	4927
ACACGCGTCGACGCTG-10	2xHAR.377	2xHAR.377	batch2	10	7703
ACACTGAAGCGGCTCT-10	2xHAR.87	2xHAR.87	batch2	10	8144
ACACTGACATAGGTTC-10	2xHAR.238.1	2xHAR.238	batch2	10	3705
ACACTGATCTGTGCAA-10	HACNS420.1	HACNS420	batch2	10	5786
ACAGAAAAGAAAGTCT-10	HACNS50.1	HACNS50	batch2	10	4639
ACAGAAAAGGATTTGA-10	HACNS975.1	HACNS975	batch2	10	5625
ACAGAAAAGTCTTGGT-10	HACNS712	HACNS712	batch2	10	6022
ACAGAAACAACGTTAC-10	2xHAR.413	2xHAR.413	batch2	10	4953
ACAGCCGCACGAGAAC-10	HAR25.1	HAR25	batch2	10	7271
ACAGCCGCATGCTGCG-10	HACNS439.1	HACNS439	batch2	10	5396
ACAGCCGGTCATTCCC-10	2xHAR.238.1	2xHAR.238	batch2	10	6252
ACAGCCGTCGAGAACG-10	HACNS188.1	HACNS188	batch2	10	3850
ACAGGGAAGCCAACCC-10	HAR67	HAR67	batch2	10	4000
ACAGGGAAGGAAAGAC-10	2xHAR.487	2xHAR.487	batch2	10	8633
ACAGGGAAGTTGGAGC-10	HACNS583.1	HACNS583	batch2	10	5112
ACAGGGACAACGACTT-10	2xHAR.487	2xHAR.487	batch2	10	9633
ACAGGGACACTGTGAT-10	2xHAR.352	2xHAR.352	batch2	10	5072
ACAGGGAGTAACTAAG-10	HACNS278	HACNS278	batch2	10	7063
ACAGGGATCAAATGCC-10	HACNS238.1	HACNS238	batch2	10	6628
ACAGGGATCATACGGT-10	HACNS549.1	HACNS549	batch2	10	6494
ACAGGGATCGTCCTTG-10	HACNS563	HACNS563	batch2	10	4358
ACATCCCAGCACGTCC-10	HACNS909.1	HACNS909	batch2	10	6838
ACATCCCAGGGAGTGG-10	HACNS694.1	HACNS694	batch2	10	4011
ACATCCCCACAGTCCG-10	2xHAR.305.1	2xHAR.305	batch2	10	7336
ACATCCCGTGCCCACA-10	2xHAR.67	2xHAR.67	batch2	10	5750
ACATCCCTCTCGGCTT-10	NTC5	Non-Targeting	batch2	10	4586
ACATCGACAGAGACTG-10	HACNS712.1	HACNS712	batch2	10	9046
ACATCGACAGTTAGGG-10	2xHAR.223	2xHAR.223	batch2	10	4991
ACATCGAGTGCCCGTA-10	HACNS278	HACNS278	batch2	10	6526
ACATCGATCAGCGCAC-10	HACNS712	HACNS712	batch2	10	3637
ACATGCACAGACAATA-10	HACNS125	HACNS125	batch2	10	7436
ACATTTCCAAGCGAAC-10	HACNS567.1	HACNS567	batch2	10	10726
ACATTTCGTTCAAAGA-10	HACNS968.1	HACNS968	batch2	10	8112
ACCAAACAGAATCGAT-10	HACNS780.1	HACNS780	batch2	10	6684
ACCAAACAGTAAGACT-10	2xHAR.419.1	2xHAR.419	batch2	10	4808
ACCAAACCACTTGTGA-10	HACNS880	HACNS880	batch2	10	6600
ACCAACACAGCAGATG-10	2xHAR.65	2xHAR.65	batch2	10	5809
ACCAACAGTATCGCAT-10	2xHAR.531	2xHAR.531	batch2	10	5012
ACCACAAGTTGTCTAG-10	HACNS763.1	HACNS763	batch2	10	8719
ACCACAATCACGGTCG-10	HACNS563.1	HACNS563	batch2	10	5283
ACCATTTAGCCTGCCA-10	2xHAR.99	2xHAR.99	batch2	10	9255
ACCATTTCAAGGATGC-10	HACNS420.1	HACNS420	batch2	10	7329
ACCCAAACAGCTGGTC-10	HACNS480.1	HACNS480	batch2	10	6748
ACCCAAACAGGCGAAT-10	HACNS76	HACNS76	batch2	10	6829
ACCCAAATCCAAACCA-10	2xHAR.215	2xHAR.215	batch2	10	4784
ACCCAAATCGCCTATC-10	HACNS703	HACNS703	batch2	10	7948
ACCCTCAAGGAATCGC-10	HAR160	HAR160	batch2	10	6597
ACCCTCACAACTACGT-10	HACNS975.1	HACNS975	batch2	10	5185
ACCCTCACACATTCGA-10	2xHAR.419.1	2xHAR.419	batch2	10	7670
ACCCTCAGTACTCGAT-10	2xHAR.240.1	2xHAR.240	batch2	10	4295
ACCCTCATCATCGCTC-10	2xHAR.437.1	2xHAR.437	batch2	10	4488
ACCCTTGCATGACTGT-10	2xHAR.234.1	2xHAR.234	batch2	10	3912
ACCCTTGGTACAGGTG-10	HAR169	HAR169	batch2	10	4056
ACCCTTGGTTAGTTCG-10	HACNS423	HACNS423	batch2	10	5733
ACCCTTGGTTTAGTCG-10	HACNS786.1	HACNS786	batch2	10	5323
ACCCTTGTCAGGTGTT-10	HACNS551	HACNS551	batch2	10	4626
ACCCTTGTCTCTCGAC-10	HACNS278	HACNS278	batch2	10	6401
ACCGTTCAGGGCAAGG-10	HACNS968	HACNS968	batch2	10	5428
ACCGTTCCACAGGATG-10	HACNS671.1	HACNS671	batch2	10	8744
ACCGTTCCACGAGGTA-10	cont-UBQLN	cont-UBQLN	batch2	10	6945
ACCGTTCCAGGTTCGC-10	HACNS255	HACNS255	batch2	10	5114
ACCGTTCTCGTCTACC-10	HACNS880	HACNS880	batch2	10	6269
ACCTACCAGTCCGCCA-10	HACNS927	HACNS927	batch2	10	8857
ACCTACCCAACAGATA-10	HACNS584	HACNS584	batch2	10	6958
ACCTACCCAGCGAACA-10	2xHAR.471.1	2xHAR.471	batch2	10	5709
ACCTGAACACCGGCTA-10	2xHAR.471.1	2xHAR.471	batch2	10	7044
ACCTGAACAGCCCAGT-10	HACNS420.1	HACNS420	batch2	10	6692
ACCTGAACATGAATCC-10	2xHAR.313.1	2xHAR.313	batch2	10	5699
ACCTGAAGTAGTCTTG-10	HACNS754.1	HACNS754	batch2	10	7224
ACCTGAAGTTCTTCAT-10	HACNS551	HACNS551	batch2	10	5699
ACCTGAAGTTGTACGT-10	HACNS38	HACNS38	batch2	10	5956
ACCTGTCCAAGCGCTC-10	2xHAR.332	2xHAR.332	batch2	10	7513
ACCTGTCCATAACGGG-10	HACNS259	HACNS259	batch2	10	5158
ACCTGTCGTAACACCT-10	2xHAR.67	2xHAR.67	batch2	10	7031
ACCTGTCGTCCCACGA-10	2xHAR.87	2xHAR.87	batch2	10	6535
ACGATCAAGAGCATAT-10	2xHAR.413.1	2xHAR.413	batch2	10	5068
ACGATCAAGGTGCTAG-10	HACNS497.1	HACNS497	batch2	10	8308
ACGATCACAGGTTCAT-10	2xHAR.256.1	2xHAR.256	batch2	10	5193
ACGATCAGTCGGCACT-10	2xHAR.509	2xHAR.509	batch2	10	8568
ACGATGTAGCATGCAG-10	HACNS964.1	HACNS964	batch2	10	8986
ACGATGTCAGCTTTGA-10	2xHAR.419.1	2xHAR.419	batch2	10	5771
ACGCACGAGGGCCCTT-10	HACNS196.1	HACNS196	batch2	10	5320
ACGCACGGTGGCTAGA-10	HACNS674	HACNS674	batch2	10	4825
ACGCACGTCACCGCTT-10	HACNS976.1	HACNS976	batch2	10	5242
ACGCACGTCTGTTGGA-10	HACNS383.1	HACNS383	batch2	10	6949
ACGGAAGCACTACCGG-10	HAR149	HAR149	batch2	10	7575
ACGGAAGGTCTGTAGT-10	HACNS563.1	HACNS563	batch2	10	8452
ACGGAAGGTTGGGAAC-10	2xHAR.287	2xHAR.287	batch2	10	6304
ACGGAAGGTTTCGTAG-10	HACNS924.1	HACNS924	batch2	10	5231
ACGGGTCAGGTTAAAC-10	HACNS332	HACNS332	batch2	10	6952
ACGGGTCAGTCCTGCG-10	HAR160.1	HAR160	batch2	10	5497
ACGGGTCCACACGGTC-10	2xHAR.471.1	2xHAR.471	batch2	10	7892
ACGGGTCGTCTACGAT-10	HACNS480.1	HACNS480	batch2	10	6226
ACGGGTCGTTGTGGAG-10	2xHAR.51	2xHAR.51	batch2	10	7622
ACGGGTCTCGTAGGGA-10	NTC2	Non-Targeting	batch2	10	4558
ACGGGTCTCTCTCTAA-10	HACNS332	HACNS332	batch2	10	6404
ACGGTCGCACTATCGA-10	2xHAR.24	2xHAR.24	batch2	10	4653
ACGGTCGCAGAACTCT-10	2xHAR.377	2xHAR.377	batch2	10	6905
ACGGTCGGTAACGCGA-10	HAR184.1	HAR184	batch2	10	4338
ACGGTCGGTATTGGCT-10	HACNS927.1	HACNS927	batch2	10	7069
ACGGTCGTCAAGCCCG-10	2xHAR.274	2xHAR.274	batch2	10	5664
ACGGTTACACTCCCTA-10	HACNS10.1	HACNS10	batch2	10	6726
ACGGTTACAGGGAGAG-10	HACNS188.1	HACNS188	batch2	10	7007
ACGTAACAGTCACTCA-10	HACNS643.1	HACNS643	batch2	10	7015
ACGTAACCAATTGCGT-10	2xHAR.509.1	2xHAR.509	batch2	10	7066
ACGTACAAGAGGGCGA-10	HACNS15	HACNS15	batch2	10	7370
ACGTACAAGGGACCAT-10	HACNS99.1	HACNS99	batch2	10	5975
ACGTACAAGTAAGCAT-10	2xHAR.313.1	2xHAR.313	batch2	10	6678
ACGTACACAAGTGATA-10	HACNS278	HACNS278	batch2	10	6582
ACGTACAGTAACCCTA-10	HACNS96	HACNS96	batch2	10	3990
ACGTACAGTTGGAGAC-10	HAR190	HAR190	batch2	10	7213
ACGTACATCCGCATAA-10	HACNS915.1	HACNS915	batch2	10	7695
ACGTAGTAGGGCAGAG-10	NTC2	Non-Targeting	batch2	10	7794
ACGTAGTCACCTGCAG-10	2xHAR.87.1	2xHAR.87	batch2	10	4392
ACGTAGTCAGAAACCG-10	HACNS719	HACNS719	batch2	10	3693
ACGTAGTGTAGTGTGG-10	HACNS174.1	HACNS174	batch2	10	2910
ACGTAGTTCTCAACCC-10	HACNS763	HACNS763	batch2	10	5430
ACGTCCTGTGCTATTG-10	HACNS643.1	HACNS643	batch2	10	8627
ACGTCCTGTTCAAACC-10	2xHAR.235.1	2xHAR.235	batch2	10	7224
ACGTTCCAGACTGAGC-10	2xHAR.70.1	2xHAR.70	batch2	10	4033
ACGTTCCGTAGCGTAG-10	HACNS880	HACNS880	batch2	10	5926
ACGTTCCGTCATAACC-10	2xHAR.310	2xHAR.310	batch2	10	4656
ACGTTCCGTCGTGTTA-10	HACNS238.1	HACNS238	batch2	10	3810
ACGTTCCTCCAACTAG-10	2xHAR.471.1	2xHAR.471	batch2	10	6115
ACGTTCCTCTGGGCGT-10	2xHAR.492.1	2xHAR.492	batch2	10	5908
ACTACGAAGGTGGTTG-10	HACNS567.1	HACNS567	batch2	10	4118
ACTATCTAGAACAAGG-10	HACNS925.1	HACNS925	batch2	10	5749
ACTATCTAGGCTTCCG-10	HACNS682	HACNS682	batch2	10	4768
ACTATCTCAAACACGG-10	2xHAR.258.1	2xHAR.258	batch2	10	8453
ACTATCTGTAGCCCTG-10	HACNS636	HACNS636	batch2	10	3887
ACTATCTGTATGGAGC-10	HACNS924	HACNS924	batch2	10	5118
ACTATGGAGAGTTGAT-10	HACNS38	HACNS38	batch2	10	4651
ACTATGGGTGCCAAGA-10	HACNS880	HACNS880	batch2	10	7172
ACTATGGTCGACGTCG-10	HACNS99.1	HACNS99	batch2	10	3526
ACTATGGTCTGGAAGG-10	HACNS155.1	HACNS155	batch2	10	5916
ACTATTCAGAAGTCTA-10	2xHAR.180.1	2xHAR.180	batch2	10	4198
ACTATTCAGCCTCACG-10	HACNS439	HACNS439	batch2	10	5752
ACTATTCAGCGATGGT-10	HACNS860.1	HACNS860	batch2	10	5537
ACTATTCCAACTTGCA-10	HACNS839	HACNS839	batch2	10	7593
ACTATTCGTAACGCGA-10	HACNS924	HACNS924	batch2	10	4956
ACTATTCGTAGAATAC-10	HACNS656	HACNS656	batch2	10	4324
ACTATTCTCATGAGAA-10	HACNS50	HACNS50	batch2	10	4496
ACTATTCTCTCTCGAC-10	2xHAR.274	2xHAR.274	batch2	10	6280
ACTCCCAAGCCTCAGC-10	HACNS975	HACNS975	batch2	10	7262
ACTCCCACAAACGAGC-10	HACNS659	HACNS659	batch2	10	6740
ACTCCCATCTAGACAC-10	HACNS686	HACNS686	batch2	10	7035
ACTCTCGAGGTTTGAA-10	NTC2	Non-Targeting	batch2	10	5426
ACTCTCGAGTGTTCAC-10	HACNS295.1	HACNS295	batch2	10	9013
ACTCTCGCATTGCTTT-10	cont-TFRC	cont-TFRC	batch2	10	3970
ACTGCAAAGAGATTCA-10	2xHAR.413	2xHAR.413	batch2	10	3586
ACTGCAAAGCCAAGCA-10	HACNS125	HACNS125	batch2	10	4145
ACTGCAAGTAAGTTGA-10	HACNS901	HACNS901	batch2	10	6069
ACTGCAAGTGATACCT-10	HACNS583	HACNS583	batch2	10	6150
ACTGCAAGTGTCATCA-10	HACNS607	HACNS607	batch2	10	3464
ACTGCAAGTTCAACGT-10	HACNS584	HACNS584	batch2	10	9559
ACTGCAAGTTGGGACA-10	HACNS149.1	HACNS149	batch2	10	4666
ACTGCAATCTCATTGT-10	HACNS588.1	HACNS588	batch2	10	3573
ACTGCAATCTCGTTTA-10	HACNS567.1	HACNS567	batch2	10	5045
ACTGTCCAGAAGGGAT-10	HACNS786.1	HACNS786	batch2	10	6722
ACTGTCCAGACGTCGA-10	2xHAR.491	2xHAR.491	batch2	10	6437
ACTGTCCCAGTGTACT-10	HACNS583	HACNS583	batch2	10	4612
ACTGTCCCATGTTCGA-10	HACNS295.1	HACNS295	batch2	10	5668
ACTGTGAAGCCTCCAG-10	HACNS712	HACNS712	batch2	10	6515
ACTGTGAAGTTGTAAG-10	HACNS694	HACNS694	batch2	10	5086
ACTGTGATCTGTCGCT-10	HAR198.1	HAR198	batch2	10	4030
ACTTAGGAGAGGGTCT-10	HACNS71.1	HACNS71	batch2	10	6490
ACTTAGGAGCTGAGTG-10	HACNS129.1	HACNS129	batch2	10	5628
ACTTAGGAGGTTACCT-10	2xHAR.256	2xHAR.256	batch2	10	6082
ACTTAGGGTCTACACA-10	HACNS636	HACNS636	batch2	10	5436
ACTTAGGTCACGGGAA-10	2xHAR.492.1	2xHAR.492	batch2	10	4002
ACTTATCAGTCCTGTA-10	HACNS851.1	HACNS851	batch2	10	5369
ACTTATCAGTGGAAGA-10	2xHAR.116.1	2xHAR.116	batch2	10	3844
ACTTATCGTGGTAATA-10	HACNS909	HACNS909	batch2	10	4660
ACTTATCTCGCTGTCT-10	2xHAR.215	2xHAR.215	batch2	10	8175
ACTTCCGAGAGATCGC-10	HACNS761	HACNS761	batch2	10	5258
ACTTCCGAGAGATTCA-10	HAR165.1	HAR165	batch2	10	6166
ACTTCCGCACTAACGT-10	HACNS975	HACNS975	batch2	10	4849
ACTTCCGCATACAGGG-10	HACNS99	HACNS99	batch2	10	6450
ACTTCCGGTATGACAA-10	HACNS457.1	HACNS457	batch2	10	6311
ACTTCCGGTGTCCCTT-10	HACNS332	HACNS332	batch2	10	5810
ACTTCGCAGTATCTGC-10	2xHAR.435.1	2xHAR.435	batch2	10	5374
ACTTCGCGTGGTCAAG-10	HACNS636	HACNS636	batch2	10	4254
ACTTCGCGTTTACGAC-10	HACNS901.1	HACNS901	batch2	10	7484
ACTTCGCTCGATACAC-10	HAR106.1	HAR106	batch2	10	7876
ACTTCGCTCTCGTGGG-10	2xHAR.419.1	2xHAR.419	batch2	10	7423
ACTTCGCTCTGGGATT-10	HACNS96	HACNS96	batch2	10	6133
ACTTTCAGTATCGCTA-10	HACNS15	HACNS15	batch2	10	6202
ACTTTCAGTCCGCAGT-10	2xHAR.258.1	2xHAR.258	batch2	10	5637
ACTTTCATCGACGATT-10	2xHAR.67.1	2xHAR.67	batch2	10	4184
ACTTTGTAGGCTCCCA-10	HACNS712	HACNS712	batch2	10	5710
ACTTTGTAGGGAGGGT-10	2xHAR.213	2xHAR.213	batch2	10	7867
ACTTTGTCATGACGTT-10	HACNS712	HACNS712	batch2	10	4668
ACTTTGTCATGAGTAA-10	HAR149	HAR149	batch2	10	4613
ACTTTGTGTCGAGTTT-10	HACNS607	HACNS607	batch2	10	4719
ACTTTGTTCGTGGAAG-10	HACNS442	HACNS442	batch2	10	4079
AGAAATGGTGATTCTG-10	HACNS968.1	HACNS968	batch2	10	4220
AGAAATGTCCTCTCTT-10	HACNS927.1	HACNS927	batch2	10	5505
AGAACAAAGGAGTACC-10	HACNS15	HACNS15	batch2	10	6625
AGAACAAAGTGGTTAA-10	2xHAR.39	2xHAR.39	batch2	10	6155
AGAACCTAGTAGTGCG-10	HACNS551	HACNS551	batch2	10	5247
AGAACCTAGTTTCGAC-10	HAR116.1	HAR116	batch2	10	2921
AGAACCTGTAAGTCAA-10	2xHAR.492	2xHAR.492	batch2	10	7146
AGAAGCGAGAGTGAAG-10	HAR172	HAR172	batch2	10	5708
AGAAGCGCACAAACGG-10	2xHAR.116	2xHAR.116	batch2	10	5693
AGAAGCGCATCCAATG-10	HACNS635	HACNS635	batch2	10	6179
AGAAGCGTCGTTCAGA-10	HACNS377.1	HACNS377	batch2	10	2647
AGAAGTAAGTGACACG-10	NTC4	Non-Targeting	batch2	10	4450
AGAAGTAAGTGCACTT-10	HACNS105	HACNS105	batch2	10	8255
AGAAGTACAAACCACT-10	HACNS938.1	HACNS938	batch2	10	5975
AGAAGTACAAGTACCT-10	HACNS588	HACNS588	batch2	10	4890
AGAAGTATCACCTCAC-10	2xHAR.223	2xHAR.223	batch2	10	5901
AGACAAAAGCGTGCTC-10	2xHAR.234	2xHAR.234	batch2	10	7197
AGACAAAAGCTGACCC-10	HACNS155	HACNS155	batch2	10	4981
AGACAAACAAATGGAT-10	HACNS880	HACNS880	batch2	10	7829
AGACAAAGTGTGTGTT-10	HACNS761	HACNS761	batch2	10	5491
AGACACTAGACGGAAA-10	HAR172.1	HAR172	batch2	10	4717
AGACACTCAAACTCGT-10	HAR165.1	HAR165	batch2	10	6741
AGACACTCACGAGGAT-10	2xHAR.274.1	2xHAR.274	batch2	10	8509
AGACACTCATGATGCT-10	HACNS962.1	HACNS962	batch2	10	5547
AGACACTTCAATCCAG-10	2xHAR.135	2xHAR.135	batch2	10	4313
AGACAGGGTCTTTCAT-10	HACNS915	HACNS915	batch2	10	4912
AGACAGGTCTCAAAGC-10	HACNS15.1	HACNS15	batch2	10	4673
AGACCATCAGTCAGCC-10	2xHAR.186.1	2xHAR.186	batch2	10	5277
AGACCATCAGTCTGGC-10	2xHAR.471	2xHAR.471	batch2	10	5051
AGACCATCATGCAGGA-10	HACNS588.1	HACNS588	batch2	10	6493
AGACCATCATTCACAG-10	2xHAR.13	2xHAR.13	batch2	10	4480
AGACCCGAGAAGGATG-10	HACNS682.1	HACNS682	batch2	10	4278
AGACCCGGTAGCCCTG-10	HAR169	HAR169	batch2	10	5251
AGACCCGTCAAGTCTG-10	2xHAR.116.1	2xHAR.116	batch2	10	4719
AGACCCGTCCCAGGAC-10	2xHAR.333	2xHAR.333	batch2	10	8005
AGACTCACATCTTTCA-10	2xHAR.82	2xHAR.82	batch2	10	5280
AGACTCATCATGGAGG-10	HACNS762.1	HACNS762	batch2	10	4645
AGAGAATCAAGAGTGC-10	HACNS719	HACNS719	batch2	10	2725
AGAGAATCATTGTACG-10	2xHAR.491.1	2xHAR.491	batch2	10	6309
AGAGAATGTTCTCTCG-10	HACNS238.1	HACNS238	batch2	10	4783
AGAGAGCCACCTGCAG-10	HACNS588	HACNS588	batch2	10	2847
AGAGAGCGTATGGTTC-10	HACNS734.1	HACNS734	batch2	10	6914
AGAGAGCGTCTCAGAT-10	HACNS975	HACNS975	batch2	10	2839
AGAGAGCGTGACTCTA-10	HACNS682	HACNS682	batch2	10	6792
AGAGAGCGTTGCAACT-10	HACNS763.1	HACNS763	batch2	10	7040
AGAGAGCGTTTAGTCG-10	HACNS129.1	HACNS129	batch2	10	4272
AGAGAGCTCAACCTCC-10	2xHAR.487.1	2xHAR.487	batch2	10	4481
AGAGCAGCAAGAGATT-10	2xHAR.132	2xHAR.132	batch2	10	6409
AGAGCAGCAGTCACGC-10	HACNS674.1	HACNS674	batch2	10	7129
AGAGCAGGTACTGACT-10	HACNS880.1	HACNS880	batch2	10	5330
AGAGCAGTCACAACCA-10	2xHAR.385.1	2xHAR.385	batch2	10	3011
AGAGCAGTCCCATACC-10	HACNS786	HACNS786	batch2	10	5845
AGAGCCCAGCGTTAGG-10	2xHAR.435	2xHAR.435	batch2	10	5248
AGAGCCCAGTCCTGTA-10	HACNS76.1	HACNS76	batch2	10	3851
AGAGCCCCATTGGATC-10	HACNS761.1	HACNS761	batch2	10	5141
AGAGCCCGTACCTTCC-10	HACNS332.1	HACNS332	batch2	10	5989
AGAGCCCGTCTACGAT-10	HACNS643.1	HACNS643	batch2	10	4375
AGATAGAAGCTGCCTG-10	2xHAR.116.1	2xHAR.116	batch2	10	5266
AGATAGACAGCAGTTT-10	HACNS674.1	HACNS674	batch2	10	6517
AGATAGATCAAAGAAC-10	HACNS426	HACNS426	batch2	10	3315
AGATAGATCTCTGACC-10	2xHAR.377	2xHAR.377	batch2	10	4543
AGATCCAAGAGGTTAT-10	HAR156.1	HAR156	batch2	10	6028
AGATCCAAGCATCTTG-10	2xHAR.213	2xHAR.213	batch2	10	5294
AGATCCAAGTCTCTGA-10	HACNS549	HACNS549	batch2	10	4522
AGATCCACACACGCCA-10	2xHAR.30	2xHAR.30	batch2	10	6424
AGATCCACACAGTGAG-10	HACNS962.1	HACNS962	batch2	10	5205
AGATCCACACGGCTAC-10	HACNS295.1	HACNS295	batch2	10	6171
AGATCCAGTGGAGGTT-10	HACNS927	HACNS927	batch2	10	5041
AGATCCAGTGTAACGG-10	HACNS129.1	HACNS129	batch2	10	3958
AGATCCAGTTCGTAAC-10	2xHAR.165.1	2xHAR.165	batch2	10	5554
AGATCCATCAGGAAAT-10	HAR202	HAR202	batch2	10	4998
AGATCGTGTTTGAACC-10	2xHAR.116.1	2xHAR.116	batch2	10	6172
AGATGAAAGCCACTCG-10	HAR181	HAR181	batch2	10	5699
AGATGAACAGGTGAGT-10	2xHAR.67.1	2xHAR.67	batch2	10	4248
AGATGCTAGCGACCCT-10	HAR169	HAR169	batch2	10	7287
AGATGCTAGTGGAAGA-10	cont-DLGAP-prox	cont-DLGAP-prox	batch2	10	5994
AGATGCTCATTACGGT-10	2xHAR.240.1	2xHAR.240	batch2	10	6170
AGATGCTGTCGAGCAA-10	HACNS643	HACNS643	batch2	10	5495
AGATGCTGTCTAATCG-10	2xHAR.20.1	2xHAR.20	batch2	10	4931
AGATGCTGTGATACTC-10	HACNS377	HACNS377	batch2	10	5290
AGATGCTGTGCTCTTC-10	HAR116	HAR116	batch2	10	4874
AGCATCAAGACCAGCA-10	2xHAR.413.1	2xHAR.413	batch2	10	5393
AGCATCAAGGCTCTCG-10	HACNS99	HACNS99	batch2	10	5662
AGCATCACAAGGAGTC-10	2xHAR.352	2xHAR.352	batch2	10	3584
AGCATCACAATAGGGC-10	HAR184.1	HAR184	batch2	10	5671
AGCATCATCCGCGAGT-10	2xHAR.30.1	2xHAR.30	batch2	10	6472
AGCATCATCTCAATCT-10	2xHAR.24	2xHAR.24	batch2	10	5118
AGCCAATCAGACTGCC-10	HAR165	HAR165	batch2	10	8898
AGCCAATTCATTACGG-10	HACNS368	HACNS368	batch2	10	5276
AGCCAATTCTTCCCGA-10	HACNS325	HACNS325	batch2	10	7195
AGCCACGAGCCAAGGT-10	HAR25.1	HAR25	batch2	10	7753
AGCCACGCAACCGCCA-10	HAR93.1	HAR93	batch2	10	8096
AGCCACGCAATGGGTG-10	HAR25.1	HAR25	batch2	10	6055
AGCCACGCACGGGTAA-10	2xHAR.333.1	2xHAR.333	batch2	10	4891
AGCCACGCATCATTGG-10	2xHAR.135.1	2xHAR.135	batch2	10	4929
AGCCAGCAGGGACAGG-10	HACNS870	HACNS870	batch2	10	6039
AGCCAGCAGGGTCACA-10	HACNS780.1	HACNS780	batch2	10	6402
AGCCAGCAGGTTGAGC-10	2xHAR.341.1	2xHAR.341	batch2	10	4108
AGCCAGCCAGGAATCG-10	HACNS96.1	HACNS96	batch2	10	5018
AGCCAGCTCCCTGGTT-10	HACNS712	HACNS712	batch2	10	5957
AGCGATTAGTTATGGA-10	HACNS259	HACNS259	batch2	10	6143
AGCGATTTCGACGATT-10	2xHAR.223.1	2xHAR.223	batch2	10	4291
AGCGCCAAGAGCCGAT-10	HACNS196.1	HACNS196	batch2	10	2872
AGCGCCAAGTCTTCGA-10	HAR106.1	HAR106	batch2	10	3732
AGCGCCAGTGTCACAT-10	HACNS67	HACNS67	batch2	10	5764
AGCGCTGAGGAGGCAG-10	HACNS671.1	HACNS671	batch2	10	7126
AGCGCTGTCACTTTGT-10	HACNS50.1	HACNS50	batch2	10	4241
AGCGCTGTCGAGCACC-10	HAR154	HAR154	batch2	10	4207
AGCGTATAGAATACAC-10	HACNS865	HACNS865	batch2	10	4826
AGCGTCGAGACTCTAC-10	HACNS426	HACNS426	batch2	10	3354
AGCGTCGCAACGGGTA-10	HACNS551	HACNS551	batch2	10	2716
AGCGTCGCATAAGCAA-10	2xHAR.223.1	2xHAR.223	batch2	10	2744
AGCTACAAGAAGCTCG-10	HACNS442	HACNS442	batch2	10	4151
AGCTACACAATCTCTT-10	cont-GRN	cont-GRN	batch2	10	8747
AGCTACATCCATTGTT-10	HACNS698	HACNS698	batch2	10	5107
AGCTACATCTCGTCGT-10	HACNS551	HACNS551	batch2	10	4440
AGCTCAAAGAAGCTGC-10	2xHAR.419	2xHAR.419	batch2	10	3065
AGCTCAAAGACTAAGT-10	2xHAR.487	2xHAR.487	batch2	10	6743
AGCTCAAAGCTAGATA-10	2xHAR.13	2xHAR.13	batch2	10	4295
AGCTCAAAGGTTGGAC-10	HACNS563	HACNS563	batch2	10	4779
AGCTCAACAAGAGTAT-10	2xHAR.487	2xHAR.487	batch2	10	2773
AGCTCAAGTCGAAACG-10	cont-UBQLN	cont-UBQLN	batch2	10	4456
AGCTCAAGTGCCTTCT-10	HAR149	HAR149	batch2	10	7069
AGCTCAATCCATATGG-10	HACNS579	HACNS579	batch2	10	6139
AGCTCAATCCGGTAAT-10	HAR149	HAR149	batch2	10	3105
AGCTTCCAGCCAGACA-10	HACNS336	HACNS336	batch2	10	6255
AGCTTCCCACCGCTGA-10	HACNS924	HACNS924	batch2	10	4382
AGCTTCCGTCCTTGTC-10	2xHAR.313	2xHAR.313	batch2	10	3962
AGCTTCCTCCAAACCA-10	2xHAR.132.1	2xHAR.132	batch2	10	9292
AGGAAATAGACGGTTG-10	HACNS754.1	HACNS754	batch2	10	5055
AGGAAATGTACTGCGC-10	HACNS674	HACNS674	batch2	10	5746
AGGAAATGTCCGGTCA-10	HACNS607	HACNS607	batch2	10	5301
AGGAAATGTTTCTTAC-10	HACNS754.1	HACNS754	batch2	10	4805
AGGAAATTCTGGGCCA-10	2xHAR.177	2xHAR.177	batch2	10	3580
AGGAATAAGAACTCCT-10	HACNS255	HACNS255	batch2	10	7167
AGGAATAAGACATCAA-10	HACNS927.1	HACNS927	batch2	10	4388
AGGAATATCGGTGCAC-10	HACNS851	HACNS851	batch2	10	5356
AGGACGAAGTCGCTAT-10	HACNS439.1	HACNS439	batch2	10	8913
AGGACGATCACTTCTA-10	2xHAR.49	2xHAR.49	batch2	10	4121
AGGACGATCCGTGGTG-10	2xHAR.419.1	2xHAR.419	batch2	10	7811
AGGACGATCTTGGGCG-10	HAR149.1	HAR149	batch2	10	5759
AGGACTTAGAGCATAT-10	2xHAR.135	2xHAR.135	batch2	10	3588
AGGACTTAGGCACTCC-10	HACNS772	HACNS772	batch2	10	6898
AGGACTTAGGTATCTC-10	2xHAR.346.1	2xHAR.346	batch2	10	4974
AGGACTTCACACAGCC-10	HACNS480	HACNS480	batch2	10	7041
AGGACTTGTCAGGAGT-10	2xHAR.256.1	2xHAR.256	batch2	10	5562
AGGACTTGTCATGCAT-10	HACNS67.1	HACNS67	batch2	10	8844
AGGACTTTCTATCGGA-10	HACNS551.1	HACNS551	batch2	10	5089
AGGAGGTAGCAGCAGT-10	2xHAR.313.1	2xHAR.313	batch2	10	8162
AGGAGGTCACAACATC-10	2xHAR.128	2xHAR.128	batch2	10	8178
AGGAGGTCAGTACTAC-10	2xHAR.24.1	2xHAR.24	batch2	10	4633
AGGAGGTCAGTAGAGC-10	HACNS563.1	HACNS563	batch2	10	6780
AGGAGGTGTTTACCTT-10	HACNS734	HACNS734	batch2	10	6090
AGGAGGTTCAGCACCG-10	HACNS583	HACNS583	batch2	10	4458
AGGATAAAGCATGCAG-10	HACNS925	HACNS925	batch2	10	3162
AGGATAAAGGACGGAG-10	HAR172.1	HAR172	batch2	10	2982
AGGATAACACTAAACC-10	HACNS851.1	HACNS851	batch2	10	5854
AGGATAAGTCTGCAAT-10	HACNS643.1	HACNS643	batch2	10	5346
AGGATAAGTGCCCTTT-10	HACNS549.1	HACNS549	batch2	10	8457
AGGATAATCAAGAAAC-10	2xHAR.313	2xHAR.313	batch2	10	6731
AGGATAATCCGAAATC-10	HACNS549.1	HACNS549	batch2	10	6007
AGGATCTAGACTCCGC-10	2xHAR.13.1	2xHAR.13	batch2	10	6326
AGGATCTAGCAAGGAA-10	HACNS239	HACNS239	batch2	10	8765
AGGATCTAGTCAAGCG-10	HACNS198	HACNS198	batch2	10	5035
AGGATCTTCCCAAGTA-10	2xHAR.70	2xHAR.70	batch2	10	5863
AGGATCTTCTCATTTG-10	HAR67	HAR67	batch2	10	5299
AGGCATTAGCTAAATG-10	HACNS975	HACNS975	batch2	10	4232
AGGCATTAGTACAGAT-10	2xHAR.183.1	2xHAR.183	batch2	10	6057
AGGCATTCATGTGTCA-10	HACNS656.1	HACNS656	batch2	10	6631
AGGCATTGTCTTCCGT-10	HACNS71.1	HACNS71	batch2	10	5360
AGGCCACAGAGAATCT-10	2xHAR.510	2xHAR.510	batch2	10	8318
AGGCCACAGAGGGTGG-10	HACNS522	HACNS522	batch2	10	7368
AGGCCACAGGTCGACA-10	HACNS238	HACNS238	batch2	10	5933
AGGCCACCAGGAACCA-10	2xHAR.215.1	2xHAR.215	batch2	10	4411
AGGCCACCAGGACAGT-10	2xHAR.510	2xHAR.510	batch2	10	5341
AGGCCACGTCAAACGG-10	HACNS587.1	HACNS587	batch2	10	5868
AGGCCACGTCTAGATC-10	HACNS915.1	HACNS915	batch2	10	4388
AGGCCACTCCGTCAAA-10	2xHAR.258.1	2xHAR.258	batch2	10	3364
AGGCCACTCTCGCCTA-10	HACNS962.1	HACNS962	batch2	10	5388
AGGCCACTCTCGTTTA-10	HACNS205	HACNS205	batch2	10	5229
AGGCTGCCAAATCAGA-10	HAR169	HAR169	batch2	10	6912
AGGCTGCCATGGACAG-10	HACNS656.1	HACNS656	batch2	10	6595
AGGCTGCCATTCAGCA-10	HACNS584	HACNS584	batch2	10	7256
AGGCTGCGTACGAAAT-10	HACNS754.1	HACNS754	batch2	10	3364
AGGCTGCGTACGGGAT-10	2xHAR.215	2xHAR.215	batch2	10	5616
AGGCTGCGTCACGCTG-10	HACNS238	HACNS238	batch2	10	4364
AGGCTGCGTGCTGATT-10	HACNS336	HACNS336	batch2	10	6374
AGGCTGCGTGTAACGG-10	HACNS858.1	HACNS858	batch2	10	8319
AGGCTGCGTTAAGGGC-10	2xHAR.536	2xHAR.536	batch2	10	6157
AGGCTGCTCAACGAGG-10	cont-TFRC	cont-TFRC	batch2	10	5935
AGGGAGTAGATGTTAG-10	2xHAR.492.1	2xHAR.492	batch2	10	4546
AGGGAGTAGTGACACG-10	2xHAR.24	2xHAR.24	batch2	10	5486
AGGGAGTAGTGGCCTC-10	2xHAR.333.1	2xHAR.333	batch2	10	5662
AGGGAGTAGTTTCGAC-10	HACNS754.1	HACNS754	batch2	10	6281
AGGGAGTCAATGGCCC-10	2xHAR.213.1	2xHAR.213	batch2	10	3966
AGGGAGTTCGTGCGAC-10	HACNS497	HACNS497	batch2	10	3727
AGGGCCTAGTATTCCG-10	HAR190	HAR190	batch2	10	5735
AGGGCCTCAAGAAATC-10	HACNS763	HACNS763	batch2	10	3781
AGGGCCTCAATAGGGC-10	HAR202	HAR202	batch2	10	3732
AGGGCCTCACTATCGA-10	2xHAR.536.1	2xHAR.536	batch2	10	5464
AGGGCCTGTGCCGAAA-10	HAR67	HAR67	batch2	10	6345
AGGGCCTTCAGTGGGA-10	HACNS584	HACNS584	batch2	10	4951
AGGGCCTTCCGCTAGG-10	HACNS643.1	HACNS643	batch2	10	4843
AGGGCTCGTCGACTTA-10	HACNS763	HACNS763	batch2	10	5881
AGGGCTCGTGCTTCAA-10	HACNS464.1	HACNS464	batch2	10	6462
AGGGCTCTCACTCTTA-10	HACNS659	HACNS659	batch2	10	6138
AGGGTCCAGCCTCTGG-10	HACNS325.1	HACNS325	batch2	10	5725
AGGGTCCTCAGGCGAA-10	HACNS454	HACNS454	batch2	10	3416
AGGGTCCTCATGACAC-10	HACNS763	HACNS763	batch2	10	5340
AGGGTCCTCCTATTGT-10	HACNS238	HACNS238	batch2	10	7082
AGGGTCCTCTGGGAGA-10	HACNS129	HACNS129	batch2	10	5232
AGGGTGACACATGGTT-10	2xHAR.341.1	2xHAR.341	batch2	10	6839
AGGGTGACAGCAGTGA-10	2xHAR.132.1	2xHAR.132	batch2	10	4795
AGGGTGAGTTACAGCT-10	2xHAR.471.1	2xHAR.471	batch2	10	4801
AGGGTGATCTCTATAC-10	HACNS962.1	HACNS962	batch2	10	7873
AGGGTTTAGCATATGA-10	2xHAR.435	2xHAR.435	batch2	10	3481
AGGGTTTCATCATTTC-10	NTC1	Non-Targeting	batch2	10	5923
AGGGTTTGTTGTGGCC-10	2xHAR.223.1	2xHAR.223	batch2	10	3029
AGGGTTTTCATTGCTT-10	HACNS860.1	HACNS860	batch2	10	5077
AGGTAGGAGAGGATCC-10	HACNS125	HACNS125	batch2	10	4145
AGGTAGGCAATACGCT-10	2xHAR.437.1	2xHAR.437	batch2	10	7043
AGGTAGGCACAGTACT-10	HACNS105	HACNS105	batch2	10	3091
AGGTAGGGTATTCCGA-10	2xHAR.33	2xHAR.33	batch2	10	5292
AGGTAGGGTCGGTGAA-10	2xHAR.234.1	2xHAR.234	batch2	10	7811
AGGTAGGGTTTCGTGA-10	HAR165	HAR165	batch2	10	6214
AGGTAGGTCAACCTTT-10	HACNS33	HACNS33	batch2	10	5517
AGGTAGGTCCGGCTTT-10	HACNS839.1	HACNS839	batch2	10	8165
AGGTCATAGAACTGAT-10	HACNS549.1	HACNS549	batch2	10	3190
AGGTCATCACATATCG-10	2xHAR.99	2xHAR.99	batch2	10	6623
AGGTCATGTCTACATG-10	2xHAR.531.1	2xHAR.531	batch2	10	4491
AGGTCATGTGGAGAAA-10	HAR149	HAR149	batch2	10	3311
AGGTCATGTGGCTACC-10	2xHAR.33.1	2xHAR.33	batch2	10	7039
AGGTCATTCCCTCTTT-10	HACNS464	HACNS464	batch2	10	7347
AGGTCATTCGAGCCAC-10	HACNS588	HACNS588	batch2	10	5950
AGGTCTACAATTCGTG-10	HACNS734.1	HACNS734	batch2	10	4805
AGGTCTACACACCGAC-10	2xHAR.165	2xHAR.165	batch2	10	5945
AGGTCTACATGACTGT-10	HAR106	HAR106	batch2	10	6679
AGGTCTATCACCTCGT-10	HACNS915	HACNS915	batch2	10	5215
AGGTGTTCAAAGGATT-10	2xHAR.238	2xHAR.238	batch2	10	3586
AGGTGTTTCAAAGAAC-10	HACNS439	HACNS439	batch2	10	4100
AGGTGTTTCCGTAGGC-10	HACNS962.1	HACNS962	batch2	10	3520
AGGTTACTCATGAGTC-10	2xHAR.223.1	2xHAR.223	batch2	10	6034
AGGTTACTCTGTTGGA-10	2xHAR.437.1	2xHAR.437	batch2	10	5938
AGGTTGTAGCACACCC-10	HACNS522.1	HACNS522	batch2	10	8411
AGGTTGTAGGAGAGTA-10	HACNS583	HACNS583	batch2	10	3648
AGGTTGTAGGGTTTCT-10	HAR17.1	HAR17	batch2	10	4289
AGGTTGTGTATGCGGA-10	HAR25	HAR25	batch2	10	5300
AGTAACCAGCAGGCAT-10	HACNS480	HACNS480	batch2	10	3851
AGTAACCAGCTGCCTG-10	HACNS925.1	HACNS925	batch2	10	5491
AGTAACCCACAACCGC-10	HAR181	HAR181	batch2	10	5990
AGTAACCCAGGCCCTA-10	HACNS377	HACNS377	batch2	10	4592
AGTACCACACCCGTAG-10	HACNS909.1	HACNS909	batch2	10	4916
AGTACCACAGAATTCC-10	cont-TFRC	cont-TFRC	batch2	10	5957
AGTACCAGTATCGAGG-10	2xHAR.215	2xHAR.215	batch2	10	4264
AGTACCATCCATTTAC-10	HACNS549	HACNS549	batch2	10	5398
AGTACTGAGCCTGACC-10	HAR156.1	HAR156	batch2	10	4599
AGTACTGAGGGATCTG-10	HACNS71.1	HACNS71	batch2	10	7216
AGTACTGCACAGCATT-10	2xHAR.341.1	2xHAR.341	batch2	10	4823
AGTACTGGTACCCAGC-10	2xHAR.215.1	2xHAR.215	batch2	10	5799
AGTACTGGTCCGACGT-10	HACNS38.1	HACNS38	batch2	10	7056
AGTACTGTCTCGCCTA-10	HACNS763.1	HACNS763	batch2	10	9180
AGTAGCTCAGACCAAG-10	HACNS255	HACNS255	batch2	10	5412
AGTAGCTCATCTGTTT-10	2xHAR.177	2xHAR.177	batch2	10	9368
AGTAGCTGTGTTAGCT-10	HACNS567	HACNS567	batch2	10	5553
AGTAGTCCAATCGTCA-10	2xHAR.536.1	2xHAR.536	batch2	10	8202
AGTAGTCTCCATAGGT-10	2xHAR.437.1	2xHAR.437	batch2	10	5771
AGTCAACAGAATGTTG-10	HACNS915.1	HACNS915	batch2	10	4123
AGTCAACAGAGGTATT-10	HACNS480.1	HACNS480	batch2	10	6246
AGTCAACAGATGCAGC-10	HAR25.1	HAR25	batch2	10	4137
AGTCAACAGCGCACAA-10	2xHAR.313.1	2xHAR.313	batch2	10	6353
AGTCAACAGTTAGAAC-10	HACNS686	HACNS686	batch2	10	7169
AGTCAACCACACGGAA-10	2xHAR.258	2xHAR.258	batch2	10	7105
AGTCAACGTCCACGCA-10	2xHAR.135	2xHAR.135	batch2	10	6509
AGTCAACGTCGGCTAC-10	HAR116.1	HAR116	batch2	10	4934
AGTCAACGTTCTCCCA-10	HACNS588	HACNS588	batch2	10	7418
AGTCAACTCCTACGGG-10	HACNS377.1	HACNS377	batch2	10	7392
AGTCACACACCAGCCA-10	HACNS703	HACNS703	batch2	10	4800
AGTCACACACGACGCT-10	HACNS722.1	HACNS722	batch2	10	4260
AGTCACACAGTTAAAG-10	HACNS377.1	HACNS377	batch2	10	6557
AGTCATGCAGGAAGTC-10	HAR67.1	HAR67	batch2	10	8087
AGTCATGGTACCGTGC-10	HACNS761	HACNS761	batch2	10	6756
AGTCATGGTATGCTTG-10	2xHAR.333	2xHAR.333	batch2	10	4881
AGTCATGGTCGCGTTG-10	2xHAR.3	2xHAR.3	batch2	10	5653
AGTCATGTCACTGTCC-10	HACNS579	HACNS579	batch2	10	3628
AGTCATGTCTCGTTTA-10	HACNS962.1	HACNS962	batch2	10	5141
AGTCTCCAGCAAATCA-10	2xHAR.62	2xHAR.62	batch2	10	4023
AGTCTCCGTTCCAAAC-10	HACNS259	HACNS259	batch2	10	6508
AGTCTCCGTTGTCAGT-10	HACNS674	HACNS674	batch2	10	5403
AGTGACTAGCACACCC-10	2xHAR.99.1	2xHAR.99	batch2	10	6140
AGTGACTGTATATGGA-10	HAR106.1	HAR106	batch2	10	5559
AGTGACTTCAGCTGAT-10	HACNS694	HACNS694	batch2	10	5782
AGTGACTTCCGGCTTT-10	HACNS703	HACNS703	batch2	10	5271
AGTGACTTCGTGGGAA-10	HACNS754.1	HACNS754	batch2	10	6560
AGTGACTTCTAGCATG-10	2xHAR.332.1	2xHAR.332	batch2	10	6653
AGTGATCAGCAACAGC-10	HACNS238	HACNS238	batch2	10	7687
AGTGATCAGGTAAGTT-10	HACNS735	HACNS735	batch2	10	9133
AGTGATCCACGTAGTT-10	HACNS643.1	HACNS643	batch2	10	5978
AGTGATCGTTTCACTT-10	HACNS464	HACNS464	batch2	10	4148
AGTGATCTCTAATTCC-10	2xHAR.116	2xHAR.116	batch2	10	7452
AGTGCCGAGAGATCGC-10	HACNS196	HACNS196	batch2	10	4646
AGTGCCGAGGATACAT-10	2xHAR.183.1	2xHAR.183	batch2	10	7643
AGTGCCGCAAGATCCT-10	HACNS754.1	HACNS754	batch2	10	6879
AGTGTTGCAATCTAGC-10	HAR169	HAR169	batch2	10	5052
AGTGTTGGTTATGTGC-10	2xHAR.256	2xHAR.256	batch2	10	3419
AGTGTTGTCCTTCGAC-10	HACNS549	HACNS549	batch2	10	6421
AGTTAGCAGAGTCAGC-10	2xHAR.310	2xHAR.310	batch2	10	5725
AGTTAGCCACGTGAGA-10	HACNS635.1	HACNS635	batch2	10	4124
AGTTAGCGTGTTGCCG-10	2xHAR.186.1	2xHAR.186	batch2	10	6714
AGTTAGCTCCATCTCG-10	NTC5	Non-Targeting	batch2	10	8414
AGTTAGCTCGGAGATG-10	HACNS497	HACNS497	batch2	10	3428
AGTTCCCGTTCCCAAA-10	HACNS377.1	HACNS377	batch2	10	6181
AGTTCCCTCATTGCTT-10	HACNS198	HACNS198	batch2	10	5257
AGTTCGAAGCTCCGAC-10	2xHAR.116.1	2xHAR.116	batch2	10	5896
AGTTCGAAGGCCTTGC-10	HACNS442.1	HACNS442	batch2	10	5745
AGTTCGAAGGTCGTCC-10	HACNS587.1	HACNS587	batch2	10	4786
AGTTCGAGTCTCCCTA-10	2xHAR.33.1	2xHAR.33	batch2	10	6794
AGTTCGATCCAGCAAT-10	HACNS703	HACNS703	batch2	10	4144
ATACCGACAAACTCTG-10	HACNS583	HACNS583	batch2	10	7294
ATACCGACACCGGAAA-10	HACNS238.1	HACNS238	batch2	10	6126
ATACCGAGTCTACACA-10	HAR190	HAR190	batch2	10	5698
ATACCGAGTCTTTATC-10	HACNS583.1	HACNS583	batch2	10	5517
ATACCGAGTTGCCATA-10	HACNS336.1	HACNS336	batch2	10	7444
ATACCTTGTCGCGTCA-10	HACNS567	HACNS567	batch2	10	3330
ATACCTTTCCCTCAAC-10	HACNS927	HACNS927	batch2	10	6133
ATACCTTTCTCTCCGA-10	HACNS780	HACNS780	batch2	10	4850
ATACTTCAGGCTGAAC-10	HACNS174.1	HACNS174	batch2	10	5519
ATACTTCCACTCACTC-10	2xHAR.17.1	2xHAR.17	batch2	10	5101
ATACTTCCAGGGTCTC-10	2xHAR.215.1	2xHAR.215	batch2	10	4691
ATACTTCCAGTAGGAC-10	2xHAR.471.1	2xHAR.471	batch2	10	5677
ATACTTCGTACACTCA-10	HACNS99.1	HACNS99	batch2	10	3919
ATACTTCTCCACTGGG-10	HACNS880	HACNS880	batch2	10	4661
ATAGACCCAGTGCCTG-10	2xHAR.20.1	2xHAR.20	batch2	10	7438
ATAGGCTAGCCTCGTG-10	HACNS198.1	HACNS198	batch2	10	3393
ATAGGCTAGTGATAAC-10	2xHAR.49	2xHAR.49	batch2	10	5374
ATAGGCTAGTGCCTCG-10	HACNS457.1	HACNS457	batch2	10	2659
ATAGGCTCAAGTATAG-10	HACNS420	HACNS420	batch2	10	6077
ATAGGCTCATATGCGT-10	cont-RAB1A	cont-RAB1A	batch2	10	5598
ATAGGCTGTTCTCGCT-10	HACNS925	HACNS925	batch2	10	6283
ATAGGCTGTTTCGTGA-10	HACNS480	HACNS480	batch2	10	4707
ATATCCTAGTTGAATG-10	HACNS763	HACNS763	batch2	10	7542
ATATCCTCAGATAAAC-10	2xHAR.341.1	2xHAR.341	batch2	10	4923
ATATCCTGTCTTGCTC-10	HAR67	HAR67	batch2	10	5300
ATCACAGAGCGGACAT-10	HACNS50.1	HACNS50	batch2	10	3678
ATCACAGGTAACATAG-10	HACNS480	HACNS480	batch2	10	4242
ATCACAGGTATACAGA-10	HACNS238	HACNS238	batch2	10	5373
ATCACAGGTGTCCATA-10	HACNS584.1	HACNS584	batch2	10	5455
ATCACAGGTTAGTTCG-10	2xHAR.132	2xHAR.132	batch2	10	6458
ATCACAGTCGATTGGT-10	2xHAR.419	2xHAR.419	batch2	10	8506
ATCACAGTCGTGCTCT-10	2xHAR.310.1	2xHAR.310	batch2	10	4320
ATCACAGTCTCGCAGG-10	HACNS174	HACNS174	batch2	10	5946
ATCACTTAGTTTCGAC-10	HACNS865.1	HACNS865	batch2	10	6272
ATCACTTCACCTAAAC-10	HACNS174.1	HACNS174	batch2	10	6904
ATCACTTTCTTGGGCG-10	2xHAR.509	2xHAR.509	batch2	10	4504
ATCAGGTAGCACCTGC-10	HACNS332.1	HACNS332	batch2	10	4435
ATCAGGTAGCGCTTCG-10	2xHAR.419.1	2xHAR.419	batch2	10	8585
ATCAGGTAGTAGCCAG-10	HACNS105.1	HACNS105	batch2	10	6573
ATCAGGTAGTGCACCC-10	2xHAR.492	2xHAR.492	batch2	10	6389
ATCAGGTCAAATCGTC-10	HAR156	HAR156	batch2	10	5467
ATCAGGTCAGGACAGT-10	HAR202.1	HAR202	batch2	10	4805
ATCATTCTCGACCATA-10	HAR181	HAR181	batch2	10	7791
ATCATTCTCTGCCCTA-10	HACNS480.1	HACNS480	batch2	10	6671
ATCCACCAGAAGCTCG-10	2xHAR.70	2xHAR.70	batch2	10	6879
ATCCACCGTGGCAACA-10	HACNS188.1	HACNS188	batch2	10	4277
ATCCACCTCACACCCT-10	HACNS686.1	HACNS686	batch2	10	9625
ATCCACCTCGTAATGC-10	HACNS563.1	HACNS563	batch2	10	4904
ATCCACCTCGTCAAAC-10	HACNS188	HACNS188	batch2	10	5898
ATCCACCTCTCTATAC-10	HACNS712.1	HACNS712	batch2	10	6502
ATCCACCTCTGGGTCG-10	2xHAR.419.1	2xHAR.419	batch2	10	5645
ATCCATTTCAAATAGG-10	cont-DLGAP-prox	cont-DLGAP-prox	batch2	10	6787
ATCCCTGAGAATACAC-10	2xHAR.165.1	2xHAR.165	batch2	10	5786
ATCCCTGAGGTCGCCT-10	HACNS457.1	HACNS457	batch2	10	4987
ATCCCTGCAGACCAAG-10	2xHAR.536	2xHAR.536	batch2	10	6083
ATCCCTGCAGACTCTA-10	HACNS174.1	HACNS174	batch2	10	7114
ATCCCTGTCGGCTGGT-10	HACNS734.1	HACNS734	batch2	10	6374
ATCCGTCAGCTTTCTT-10	HACNS763.1	HACNS763	batch2	10	8329
ATCCGTCCAAGAATAC-10	HACNS734.1	HACNS734	batch2	10	8756
ATCCGTCCAGGAATAT-10	HACNS694	HACNS694	batch2	10	4846
ATCCGTCCATGTCTAG-10	HACNS763	HACNS763	batch2	10	7546
ATCCGTCGTAAGGCCA-10	HACNS915	HACNS915	batch2	10	3881
ATCCGTCGTGGGTATG-10	HACNS67.1	HACNS67	batch2	10	4719
ATCCGTCTCCGAGGCT-10	HACNS129	HACNS129	batch2	10	4615
ATCCGTCTCTACTATC-10	HACNS551	HACNS551	batch2	10	9538
ATCGATGAGGCACGAT-10	HAR154	HAR154	batch2	10	5219
ATCGATGCACCAGCTG-10	HACNS712	HACNS712	batch2	10	5474
ATCGATGGTCCGACGT-10	HACNS50	HACNS50	batch2	10	5207
ATCGCCTAGGGCGAGA-10	HACNS442	HACNS442	batch2	10	4778
ATCGCCTGTGCCAAGA-10	HACNS761	HACNS761	batch2	10	5994
ATCGCCTTCCAGTACA-10	HACNS71	HACNS71	batch2	10	5923
ATCGCCTTCTCATTTG-10	HACNS295	HACNS295	batch2	10	4115
ATCGGATAGTAACGAT-10	2xHAR.33.1	2xHAR.33	batch2	10	6116
ATCGGATAGTATAACG-10	2xHAR.310	2xHAR.310	batch2	10	6096
ATCGGATAGTTCCTGA-10	2xHAR.51.1	2xHAR.51	batch2	10	5424
ATCGGATTCCGCCTAT-10	2xHAR.30	2xHAR.30	batch2	10	5377
ATCGGATTCTATGTGG-10	2xHAR.274	2xHAR.274	batch2	10	2896
ATCGGCGAGCTTCTAG-10	HACNS50.1	HACNS50	batch2	10	4868
ATCGGCGAGGCTAAAT-10	HACNS188	HACNS188	batch2	10	8083
ATCGGCGAGGGTTAAT-10	HACNS909.1	HACNS909	batch2	10	4064
ATCGGCGCACTTCAGA-10	2xHAR.17.1	2xHAR.17	batch2	10	3681
ATCGGCGCAGAGATGC-10	HACNS682	HACNS682	batch2	10	9352
ATCGGCGTCCACGTCT-10	HACNS659	HACNS659	batch2	10	6699
ATCGGCGTCCAGCACG-10	HACNS439	HACNS439	batch2	10	3830
ATCGGCGTCGTTCCTG-10	HACNS129	HACNS129	batch2	10	5363
ATCGTAGAGCGACTTT-10	HAR165.1	HAR165	batch2	10	5658
ATCGTAGGTCGAACAG-10	2xHAR.17	2xHAR.17	batch2	10	5239
ATCGTAGTCACCGCTT-10	HAR165	HAR165	batch2	10	7488
ATCGTAGTCGATACGT-10	2xHAR.99	2xHAR.99	batch2	10	5598
ATCGTAGTCGCATAGT-10	HACNS198	HACNS198	batch2	10	6129
ATCGTAGTCGGACTTA-10	2xHAR.33.1	2xHAR.33	batch2	10	5338
ATCGTAGTCGTTAGTG-10	HAR116	HAR116	batch2	10	4125
ATCGTCCAGTTATGGA-10	HACNS962	HACNS962	batch2	10	5542
ATCGTCCCAACGGCCT-10	HACNS52.1	HACNS52	batch2	10	6579
ATCGTCCGTGGTGATG-10	HACNS454	HACNS454	batch2	10	4182
ATCGTGACAGGCGTTC-10	2xHAR.65.1	2xHAR.65	batch2	10	4364
ATCGTGAGTAGCGTTT-10	HACNS33.1	HACNS33	batch2	10	6427
ATCGTGAGTTCCAAAC-10	HACNS71.1	HACNS71	batch2	10	6353
ATCTCTAAGGTGCAGT-10	2xHAR.332.1	2xHAR.332	batch2	10	4274
ATCTCTATCGCAGTTA-10	NTC3	Non-Targeting	batch2	10	6177
ATCTTCAAGAAGAGCA-10	HACNS703	HACNS703	batch2	10	6471
ATCTTCAGTACCTTCC-10	2xHAR.313.1	2xHAR.313	batch2	10	6450
ATGAAAGAGGGCGAAG-10	HACNS336.1	HACNS336	batch2	10	6562
ATGAAAGCAACACACT-10	HACNS962	HACNS962	batch2	10	4494
ATGAAAGGTTCCGTTC-10	HACNS439.1	HACNS439	batch2	10	7704
ATGACCAAGAGCATTA-10	2xHAR.305.1	2xHAR.305	batch2	10	4220
ATGACCACAACAGCTT-10	HACNS549.1	HACNS549	batch2	10	3856
ATGACCACATAGACTC-10	HACNS99	HACNS99	batch2	10	6395
ATGACCACATTGTGCA-10	2xHAR.65.1	2xHAR.65	batch2	10	7332
ATGACCAGTGCAACGA-10	HAR149.1	HAR149	batch2	10	6591
ATGACCATCTCCAAGA-10	HACNS125.1	HACNS125	batch2	10	6736
ATGAGGGAGCGGGTTA-10	HAR184	HAR184	batch2	10	4884
ATGAGGGAGTACTGGG-10	2xHAR.82.1	2xHAR.82	batch2	10	8205
ATGAGGGAGTTTGCTG-10	2xHAR.180	2xHAR.180	batch2	10	6934
ATGAGGGCAAAGGTTA-10	HACNS734	HACNS734	batch2	10	5875
ATGAGGGCAGCGTTTA-10	2xHAR.132.1	2xHAR.132	batch2	10	7184
ATGAGGGGTCTACAAC-10	2xHAR.213.1	2xHAR.213	batch2	10	4317
ATGAGGGTCGCCGAAC-10	HACNS719.1	HACNS719	batch2	10	5661
ATGAGGGTCTTACTGT-10	2xHAR.258.1	2xHAR.258	batch2	10	5747
ATGAGTCAGAGCAAGA-10	HACNS105	HACNS105	batch2	10	7211
ATGAGTCAGCAGTCTT-10	2xHAR.213.1	2xHAR.213	batch2	10	5270
ATGAGTCAGGTCCGAA-10	HACNS901	HACNS901	batch2	10	5859
ATGAGTCGTGAATATG-10	2xHAR.135.1	2xHAR.135	batch2	10	5415
ATGAGTCGTTCCTTGC-10	HACNS583	HACNS583	batch2	10	5018
ATGAGTCTCCTAAGTG-10	2xHAR.491	2xHAR.491	batch2	10	5244
ATGATCGAGACGCATG-10	HAR67	HAR67	batch2	10	3435
ATGATCGAGAGCCATG-10	2xHAR.67.1	2xHAR.67	batch2	10	5248
ATGATCGAGGCATGCA-10	HACNS377	HACNS377	batch2	10	5605
ATGATCGCAGAATCGG-10	2xHAR.165	2xHAR.165	batch2	10	5104
ATGATCGCATAGACTC-10	NTC4	Non-Targeting	batch2	10	4640
ATGATCGCATCGCTGG-10	2xHAR.24.1	2xHAR.24	batch2	10	4257
ATGATCGGTCCACGCA-10	HACNS567	HACNS567	batch2	10	4962
ATGATCGGTCCAGCCA-10	HACNS584	HACNS584	batch2	10	5743
ATGATCGGTCTTTATC-10	HACNS927	HACNS927	batch2	10	4029
ATGATCGTCGGTCAGC-10	HACNS674	HACNS674	batch2	10	4921
ATGCATGAGCAACCAG-10	HACNS962	HACNS962	batch2	10	6307
ATGCATGAGCTAAATG-10	HACNS901	HACNS901	batch2	10	5356
ATGCATGTCCCTCTAG-10	2xHAR.39	2xHAR.39	batch2	10	4482
ATGCCTCAGCTGGAGT-10	2xHAR.437.1	2xHAR.437	batch2	10	6887
ATGCCTCGTGAGACGT-10	HACNS205	HACNS205	batch2	10	5060
ATGCGATAGAAGCTCG-10	2xHAR.509.1	2xHAR.509	batch2	10	3884
ATGCGATCAGTTGCGC-10	HACNS762	HACNS762	batch2	10	5046
ATGGAGGAGATTCGAA-10	HACNS925	HACNS925	batch2	10	3691
ATGGAGGCAGCGTATT-10	HACNS698	HACNS698	batch2	10	5115
ATGGAGGGTAATGTGA-10	cont-RAB1A	cont-RAB1A	batch2	10	6766
ATGGAGGTCGCCTAGG-10	2xHAR.332.1	2xHAR.332	batch2	10	6459
ATGGATCCAACAGATA-10	HACNS50.1	HACNS50	batch2	10	7482
ATGGATCCAGGACTTT-10	2xHAR.531	2xHAR.531	batch2	10	9074
ATGGATCCAGGTCCCA-10	HACNS295	HACNS295	batch2	10	4947
ATGGATCTCGAGATAA-10	2xHAR.234	2xHAR.234	batch2	10	7684
ATGGATCTCTAACGGT-10	HACNS763.1	HACNS763	batch2	10	5432
ATGGGAGAGCATTGTC-10	HACNS763.1	HACNS763	batch2	10	4796
ATGGGAGAGTGCGACA-10	HACNS336.1	HACNS336	batch2	10	4473
ATGGGTTAGTCATAGA-10	HACNS754.1	HACNS754	batch2	10	3308
ATGGGTTCAGAAATCA-10	HACNS786	HACNS786	batch2	10	5036
ATGGGTTCAGATACCT-10	HAR202.1	HAR202	batch2	10	4711
ATGGGTTCATACACCA-10	HACNS15	HACNS15	batch2	10	5742
ATGGGTTGTACGTACT-10	HACNS10.1	HACNS10	batch2	10	7321
ATGGGTTGTGCAATGG-10	HACNS763	HACNS763	batch2	10	5242
ATGGGTTTCTTCGGTC-10	HACNS865	HACNS865	batch2	10	3688
ATGGTTGAGACGCAGT-10	2xHAR.165.1	2xHAR.165	batch2	10	3843
ATGGTTGCACACACGC-10	HACNS909	HACNS909	batch2	10	7020
ATGGTTGGTGATGTAA-10	2xHAR.352.1	2xHAR.352	batch2	10	5023
ATGGTTGGTGCAGGAT-10	HAR165.1	HAR165	batch2	10	5812
ATGGTTGGTGTCGATT-10	2xHAR.49.1	2xHAR.49	batch2	10	6402
ATGGTTGGTTGGCTAT-10	HAR160.1	HAR160	batch2	10	3600
ATGTCCCAGCGAGGAG-10	HACNS196.1	HACNS196	batch2	10	4809
ATGTCCCAGGCCTTCG-10	2xHAR.186.1	2xHAR.186	batch2	10	10130
ATGTCCCCAGCTTCCT-10	HACNS722.1	HACNS722	batch2	10	5532
ATGTCCCGTACCACGC-10	2xHAR.99	2xHAR.99	batch2	10	5268
ATGTCCCGTGAGAGGG-10	HACNS174.1	HACNS174	batch2	10	5431
ATGTCCCGTGCACAAG-10	HACNS549.1	HACNS549	batch2	10	4506
ATGTCCCTCCACGGGT-10	HAR169	HAR169	batch2	10	4770
ATGTCTTCATTGACCA-10	HACNS198.1	HACNS198	batch2	10	9572
ATGTCTTGTAGTCTGT-10	2xHAR.49	2xHAR.49	batch2	10	4628
ATGTCTTTCAGAGCAG-10	HACNS712.1	HACNS712	batch2	10	6153
ATTACCTAGTAACCTC-10	HACNS682.1	HACNS682	batch2	10	6758
ATTACCTAGTATGCAA-10	HACNS698	HACNS698	batch2	10	5834
ATTACCTCAGTGGGTA-10	HACNS196.1	HACNS196	batch2	10	4260
ATTACCTCATATGAAG-10	HAR169	HAR169	batch2	10	3912
ATTACCTTCAAGTGTC-10	2xHAR.3	2xHAR.3	batch2	10	5177
ATTACTCAGTAGGATT-10	2xHAR.67	2xHAR.67	batch2	10	7527
ATTACTCAGTATGACA-10	HACNS635.1	HACNS635	batch2	10	5345
ATTACTCCACGACGTC-10	HAR149.1	HAR149	batch2	10	8381
ATTACTCGTCATACCA-10	HACNS870	HACNS870	batch2	10	5768
ATTACTCGTGAGACGT-10	2xHAR.471.1	2xHAR.471	batch2	10	3694
ATTACTCTCAGGACAG-10	HACNS549.1	HACNS549	batch2	10	6560
ATTATCCGTCGAGTGA-10	HACNS52	HACNS52	batch2	10	3422
ATTATCCTCTCGAACA-10	HACNS295.1	HACNS295	batch2	10	7265
ATTCAGGAGTCGAAGC-10	HACNS439.1	HACNS439	batch2	10	5303
ATTCAGGCAGCAATTC-10	HAR181	HAR181	batch2	10	6697
ATTCATCAGGACTATA-10	2xHAR.49	2xHAR.49	batch2	10	7165
ATTCATCCAGCGTTTA-10	HACNS439	HACNS439	batch2	10	5420
ATTCATCGTCCACAGC-10	HACNS325.1	HACNS325	batch2	10	3624
ATTCATCGTCCGACGT-10	2xHAR.223.1	2xHAR.223	batch2	10	4838
ATTCATCTCCGAAATC-10	HAR67	HAR67	batch2	10	6992
ATTCCATCATCATGAC-10	HACNS125.1	HACNS125	batch2	10	5515
ATTCCATCATTGCCGG-10	2xHAR.437.1	2xHAR.437	batch2	10	4457
ATTCCATGTTCTTCAT-10	HACNS719	HACNS719	batch2	10	6556
ATTCCATTCGGCTGAC-10	HACNS656	HACNS656	batch2	10	3538
ATTCCCGAGGCAGTCA-10	HACNS880.1	HACNS880	batch2	10	6149
ATTCCCGGTTCCGGTG-10	HACNS52	HACNS52	batch2	10	5505
ATTCCCGGTTGGACCC-10	2xHAR.419.1	2xHAR.419	batch2	10	5966
ATTCCCGTCAAGTCGT-10	HACNS722.1	HACNS722	batch2	10	4271
ATTCCCGTCTGAATCG-10	HACNS332.1	HACNS332	batch2	10	9476
ATTCCTATCTTCTGTA-10	NTC5	Non-Targeting	batch2	10	5963
ATTCGTTAGAGGCGGA-10	2xHAR.419	2xHAR.419	batch2	10	5935
ATTCGTTCACTTTAGG-10	HACNS682	HACNS682	batch2	10	5624
ATTCGTTTCGGCTGAC-10	2xHAR.24	2xHAR.24	batch2	10	4072
ATTCTACAGAGGACTC-10	HACNS694.1	HACNS694	batch2	10	4262
ATTCTACAGGGATCTG-10	HACNS129	HACNS129	batch2	10	4432
ATTCTACCACTTGACA-10	HACNS659.1	HACNS659	batch2	10	4179
ATTCTACCAGCGAACA-10	2xHAR.492.1	2xHAR.492	batch2	10	7059
ATTCTACGTCTACTGA-10	2xHAR.24	2xHAR.24	batch2	10	6253
ATTCTACTCAATCTCT-10	HACNS607	HACNS607	batch2	10	5016
ATTCTACTCATGACAC-10	HACNS754	HACNS754	batch2	10	3880
ATTCTACTCGTGACTA-10	HACNS295	HACNS295	batch2	10	3640
ATTCTACTCTTCGGTC-10	HAR116.1	HAR116	batch2	10	6572
ATTCTTGAGAGTCTGG-10	HACNS295.1	HACNS295	batch2	10	5053
ATTCTTGAGCGCCGTT-10	HACNS901	HACNS901	batch2	10	7864
ATTCTTGGTACGCTAT-10	2xHAR.33.1	2xHAR.33	batch2	10	4590
ATTGGGTCAAGATGGC-10	HAR169	HAR169	batch2	10	3967
ATTGGGTCATTCTGTT-10	HAR149	HAR149	batch2	10	4526
ATTGGGTGTGGACCAA-10	HAR116	HAR116	batch2	10	4818
ATTGTTCCAACTGTGT-10	HACNS38	HACNS38	batch2	10	7462
ATTGTTCCACCTGCAG-10	HACNS925.1	HACNS925	batch2	10	5994
ATTGTTCCATTCTGTT-10	HACNS925.1	HACNS925	batch2	10	4786
ATTGTTCGTCAGGTAG-10	HACNS860	HACNS860	batch2	10	3726
ATTGTTCTCATGTCTT-10	2xHAR.186	2xHAR.186	batch2	10	2792
ATTTACCAGCTCCACG-10	2xHAR.256.1	2xHAR.256	batch2	10	7076
ATTTACCCAAGTTGGG-10	2xHAR.256	2xHAR.256	batch2	10	3481
ATTTACCTCAATCCGA-10	HACNS10	HACNS10	batch2	10	6663
ATTTACCTCAGAACCT-10	HAR184	HAR184	batch2	10	8556
ATTTACCTCAGTCATG-10	2xHAR.132	2xHAR.132	batch2	10	2851
ATTTACCTCCGATTAG-10	HACNS583	HACNS583	batch2	10	5031
ATTTCACAGCGAGGAG-10	HACNS174	HACNS174	batch2	10	3741
ATTTCACAGCGCAATG-10	2xHAR.377	2xHAR.377	batch2	10	5160
ATTTCACAGTAACGTA-10	2xHAR.437.1	2xHAR.437	batch2	10	3428
ATTTCACCATAGACTC-10	HACNS238.1	HACNS238	batch2	10	6158
ATTTCACGTCCACTCT-10	2xHAR.223.1	2xHAR.223	batch2	10	7220
ATTTCACTCGAGTCCG-10	2xHAR.341.1	2xHAR.341	batch2	10	4214
ATTTCTGAGGCACGAT-10	HACNS454	HACNS454	batch2	10	4933
ATTTCTGAGGTGATAT-10	HACNS71.1	HACNS71	batch2	10	3385
ATTTCTGAGTACGTCT-10	2xHAR.51.1	2xHAR.51	batch2	10	5688
CAAAGAACATGACTGT-10	2xHAR.346.1	2xHAR.346	batch2	10	5209
CAACAACAGTTAACAG-10	HACNS238.1	HACNS238	batch2	10	4499
CAACAACAGTTCCAGT-10	2xHAR.492.1	2xHAR.492	batch2	10	7536
CAACAACCACTAGTAC-10	HACNS780.1	HACNS780	batch2	10	6118
CAACAACGTATTCCGA-10	HACNS975	HACNS975	batch2	10	5029
CAACAACGTCAGGCAA-10	HAR202	HAR202	batch2	10	7006
CAACAACGTCGCCACA-10	HACNS420	HACNS420	batch2	10	6794
CAACAGTCAACTCCCT-10	HACNS50	HACNS50	batch2	10	5031
CAACAGTCAGCACGAA-10	2xHAR.24	2xHAR.24	batch2	10	7139
CAACAGTGTCGGTACC-10	HACNS763.1	HACNS763	batch2	10	7363
CAACAGTGTCTCCCTA-10	HACNS99	HACNS99	batch2	10	6428
CAACAGTGTGCCGTTG-10	HAR149.1	HAR149	batch2	10	6074
CAACAGTTCGCGGACT-10	HACNS901.1	HACNS901	batch2	10	4966
CAACCAAAGAATTTGG-10	HACNS563.1	HACNS563	batch2	10	7808
CAACCAAAGGAACGTC-10	HACNS567	HACNS567	batch2	10	4460
CAACCAACACACCTGG-10	2xHAR.33	2xHAR.33	batch2	10	4722
CAACCAAGTCCTCAGG-10	HAR25	HAR25	batch2	10	5346
CAACCAAGTGATTGGG-10	2xHAR.165	2xHAR.165	batch2	10	3826
CAACCAAGTTTGCAGT-10	HACNS588	HACNS588	batch2	10	3790
CAACCAATCTGTCCCA-10	2xHAR.310.1	2xHAR.310	batch2	10	4461
CAACCTCAGAAGCTGC-10	2xHAR.183.1	2xHAR.183	batch2	10	6691
CAACCTCAGCACCGAA-10	2xHAR.305	2xHAR.305	batch2	10	4897
CAACCTCCAATTGCTG-10	HACNS325.1	HACNS325	batch2	10	7357
CAACCTCCACGCGTGT-10	HACNS762.1	HACNS762	batch2	10	7475
CAACCTCTCTCTCTTC-10	cont-GRN	cont-GRN	batch2	10	4379
CAACGATAGAATAACC-10	HACNS938	HACNS938	batch2	10	3243
CAACGATAGTGACCTT-10	2xHAR.531	2xHAR.531	batch2	10	5882
CAACGATCAGGTGACA-10	HACNS125.1	HACNS125	batch2	10	2728
CAACGATTCAATCTCT-10	HAR67	HAR67	batch2	10	7531
CAACGGCGTACAAACA-10	2xHAR.62	2xHAR.62	batch2	10	6699
CAACGGCTCACAGAGG-10	HACNS722.1	HACNS722	batch2	10	6020
CAACGGCTCCGAGAAG-10	HACNS659.1	HACNS659	batch2	10	3233
CAAGACTCAACCTATG-10	HACNS786	HACNS786	batch2	10	7519
CAAGACTCAGGTTCCG-10	HACNS544.1	HACNS544	batch2	10	6373
CAAGACTTCAACTGGT-10	HACNS880.1	HACNS880	batch2	10	4730
CAAGAGGCAAAGGGCT-10	2xHAR.51.1	2xHAR.51	batch2	10	2976
CAAGAGGCACTGAGTT-10	HACNS325.1	HACNS325	batch2	10	3203
CAAGAGGGTCGTTATG-10	HAR149.1	HAR149	batch2	10	5045
CAAGAGGTCGGCTGGT-10	HAR149	HAR149	batch2	10	3564
CAAGAGGTCGTAATGC-10	HACNS238	HACNS238	batch2	10	5691
CAAGCTAAGATGCTTC-10	HAR165.1	HAR165	batch2	10	7015
CAAGCTAAGGATAATC-10	HACNS295	HACNS295	batch2	10	6899
CAAGCTAAGGGTCTTT-10	2xHAR.536.1	2xHAR.536	batch2	10	6910
CAAGCTACAAACCGGA-10	HACNS694.1	HACNS694	batch2	10	9542
CAAGGGAAGGAGATAG-10	HACNS15	HACNS15	batch2	10	5101
CAAGGGACAGCCGGTT-10	HACNS174.1	HACNS174	batch2	10	6787
CAAGGGAGTTATAGCC-10	2xHAR.377.1	2xHAR.377	batch2	10	6517
CAAGGGAGTTATGTGC-10	2xHAR.385.1	2xHAR.385	batch2	10	4757
CAAGGGATCTTCACGC-10	HACNS549	HACNS549	batch2	10	6762
CAATACGAGCGACATG-10	2xHAR.20.1	2xHAR.20	batch2	10	3966
CAATACGAGGAATTAC-10	HACNS71	HACNS71	batch2	10	5940
CAATACGAGGAGGTTC-10	HACNS155	HACNS155	batch2	10	7420
CAATACGAGGTACCTT-10	HACNS719.1	HACNS719	batch2	10	5489
CAATACGGTCGAACGA-10	2xHAR.65.1	2xHAR.65	batch2	10	8380
CAATACGTCCTAAGTG-10	HACNS674	HACNS674	batch2	10	7015
CAATACGTCGGACAAG-10	2xHAR.62	2xHAR.62	batch2	10	5670
CAATCGAAGACTCGAG-10	NTC4	Non-Targeting	batch2	10	6433
CAATCGAGTACTGTTG-10	2xHAR.333	2xHAR.333	batch2	10	7407
CAATCGATCGTAGCCG-10	HACNS549.1	HACNS549	batch2	10	4425
CAATGACAGCGTTGTT-10	HACNS975	HACNS975	batch2	10	5112
CAATGACCAGGAGACT-10	2xHAR.258.1	2xHAR.258	batch2	10	5439
CAATGACCAGGATGAC-10	HACNS588.1	HACNS588	batch2	10	5085
CAATGACGTCCCTGTT-10	2xHAR.310.1	2xHAR.310	batch2	10	4922
CAATGACTCAGTGGGA-10	2xHAR.333.1	2xHAR.333	batch2	10	6500
CAATGACTCCTGATAG-10	HACNS439.1	HACNS439	batch2	10	7958
CAATTTCAGAGTATAC-10	HACNS563	HACNS563	batch2	10	6381
CAATTTCAGCTGTCCG-10	2xHAR.51.1	2xHAR.51	batch2	10	4637
CAATTTCAGTGTTCCA-10	HACNS198	HACNS198	batch2	10	4813
CAATTTCCAAGGTCAG-10	HACNS686.1	HACNS686	batch2	10	6942
CAATTTCCATGACTAC-10	HACNS325.1	HACNS325	batch2	10	5493
CAATTTCGTATGGAAT-10	HACNS336.1	HACNS336	batch2	10	3760
CAATTTCGTCTACTGA-10	HAR198.1	HAR198	batch2	10	6872
CAATTTCGTCTTGCGG-10	HACNS938	HACNS938	batch2	10	4634
CAATTTCTCTGGTTGA-10	HAR184.1	HAR184	batch2	10	3797
CACAACAAGGCTGAAC-10	HACNS786.1	HACNS786	batch2	10	6604
CACAACACATACAGGG-10	HACNS682	HACNS682	batch2	10	4534
CACAACAGTTTCTATC-10	2xHAR.24	2xHAR.24	batch2	10	5649
CACAACATCCGTGACG-10	HACNS239.1	HACNS239	batch2	10	5913
CACACAAAGGGCCAAT-10	HACNS719.1	HACNS719	batch2	10	6237
CACACAACAGGATCTT-10	HACNS549	HACNS549	batch2	10	5869
CACACAAGTCTACGAT-10	2xHAR.33	2xHAR.33	batch2	10	4072
CACAGGCAGAGGTATT-10	HAR108	HAR108	batch2	10	8263
CACAGGCGTCTGTCCT-10	HACNS722	HACNS722	batch2	10	6392
CACAGGCTCATTACCT-10	2xHAR.165.1	2xHAR.165	batch2	10	5960
CACATGACAGTGGCTC-10	HACNS915	HACNS915	batch2	10	2675
CACATGAGTATGATCC-10	2xHAR.17.1	2xHAR.17	batch2	10	5574
CACATGAGTTGTCATG-10	2xHAR.492	2xHAR.492	batch2	10	8488
CACATGATCGCCTAGG-10	HACNS719	HACNS719	batch2	10	3396
CACCAAAAGAGTTGCG-10	HACNS196.1	HACNS196	batch2	10	6122
CACCAAAGTATCCCTC-10	HACNS188.1	HACNS188	batch2	10	4645
CACCAAAGTTAACAGA-10	2xHAR.234	2xHAR.234	batch2	10	4518
CACCAAATCAAGAAAC-10	HACNS50	HACNS50	batch2	10	6941
CACCAAATCAGACCCG-10	2xHAR.287	2xHAR.287	batch2	10	6712
CACCGTTAGAAGCTGC-10	HACNS927	HACNS927	batch2	10	8699
CACCGTTAGAATCGCG-10	HACNS205	HACNS205	batch2	10	5023
CACCGTTCAAGCAATA-10	HAR169.1	HAR169	batch2	10	8677
CACCGTTGTGAGTGAC-10	2xHAR.39	2xHAR.39	batch2	10	6270
CACGAATCACAAAGTA-10	HAR160.1	HAR160	batch2	10	5408
CACGAATCACCAAATC-10	HAR165	HAR165	batch2	10	7054
CACGAATGTAGTGGCA-10	HACNS377	HACNS377	batch2	10	4854
CACGAATGTGCCCAGT-10	HACNS674.1	HACNS674	batch2	10	3503
CACGAATTCAGATTGC-10	2xHAR.62.1	2xHAR.62	batch2	10	8266
CACGAATTCAGCTGAT-10	2xHAR.33	2xHAR.33	batch2	10	8159
CACGAATTCGCCAGAC-10	2xHAR.132.1	2xHAR.132	batch2	10	4190
CACGGGTAGTGTAGTA-10	2xHAR.180.1	2xHAR.180	batch2	10	4929
CACGGGTGTATGGTTC-10	2xHAR.135.1	2xHAR.135	batch2	10	4819
CACGGGTGTCCGCAGT-10	2xHAR.510	2xHAR.510	batch2	10	6031
CACGGGTTCCCTCGAT-10	2xHAR.235.1	2xHAR.235	batch2	10	6176
CACGGGTTCTTGTGCC-10	HAR160	HAR160	batch2	10	4590
CACGTGGAGCGATGGT-10	HACNS426.1	HACNS426	batch2	10	3417
CACGTGGCAAAGACGC-10	HAR154.1	HAR154	batch2	10	5529
CACGTGGCACACCGCA-10	HACNS96	HACNS96	batch2	10	5821
CACGTGGCACGTAACT-10	2xHAR.213.1	2xHAR.213	batch2	10	4617
CACGTGGGTTATGTCG-10	HACNS734.1	HACNS734	batch2	10	4990
CACGTGGGTTTCGACA-10	2xHAR.471	2xHAR.471	batch2	10	6249
CACGTGGTCAGCTAGT-10	2xHAR.492.1	2xHAR.492	batch2	10	6412
CACGTGGTCAGTGCGC-10	2xHAR.274	2xHAR.274	batch2	10	6294
CACGTGGTCCTCTGCA-10	2xHAR.70.1	2xHAR.70	batch2	10	5244
CACGTGGTCGGTGCAC-10	2xHAR.234	2xHAR.234	batch2	10	4462
CACGTTCAGCATCTTG-10	HACNS839.1	HACNS839	batch2	10	6282
CACGTTCAGGTTACAA-10	HACNS125	HACNS125	batch2	10	7853
CACGTTCGTCCAAGAG-10	HAR93.1	HAR93	batch2	10	4800
CACGTTCGTCTGCAAT-10	HACNS105	HACNS105	batch2	10	6276
CACGTTCGTGTTAGCT-10	HACNS50.1	HACNS50	batch2	10	5675
CACGTTCGTTGGACCC-10	HACNS15.1	HACNS15	batch2	10	4454
CACTAAGAGTGCAAAT-10	2xHAR.49.1	2xHAR.49	batch2	10	4146
CACTAAGGTACGATTC-10	HACNS325	HACNS325	batch2	10	5945
CACTAAGGTTCAAGGG-10	HACNS719	HACNS719	batch2	10	6535
CACTAAGTCATTACTC-10	HACNS480.1	HACNS480	batch2	10	4157
CACTGAACACCTGCTT-10	HACNS549.1	HACNS549	batch2	10	6900
CACTGAACATACAGAA-10	HACNS719.1	HACNS719	batch2	10	4563
CACTGAAGTAGGACCA-10	2xHAR.274	2xHAR.274	batch2	10	4517
CACTGAATCAGAGCGA-10	2xHAR.287	2xHAR.287	batch2	10	4344
CACTGAATCGCGCTGA-10	HACNS976.1	HACNS976	batch2	10	6599
CACTGGGAGCAAGGAA-10	HACNS377.1	HACNS377	batch2	10	3497
CACTGGGAGGTGCCTC-10	2xHAR.3	2xHAR.3	batch2	10	6672
CACTGGGTCAAGTGGG-10	2xHAR.531.1	2xHAR.531	batch2	10	8653
CACTGGGTCCTGATAG-10	HACNS719.1	HACNS719	batch2	10	5182
CACTGTCAGCCTGCCA-10	2xHAR.87.1	2xHAR.87	batch2	10	4215
CACTGTCCAGCAGGAT-10	2xHAR.313	2xHAR.313	batch2	10	7648
CACTGTCGTTCTGAGT-10	2xHAR.258.1	2xHAR.258	batch2	10	3940
CACTTCGCAGATCCAT-10	HACNS772.1	HACNS772	batch2	10	6159
CACTTCGCAGGACTTT-10	HACNS734	HACNS734	batch2	10	5354
CACTTCGCATGTTCGA-10	2xHAR.3	2xHAR.3	batch2	10	7057
CACTTCGTCAAGAGGC-10	HACNS325	HACNS325	batch2	10	4861
CAGAGCCCAATGCTCA-10	2xHAR.128	2xHAR.128	batch2	10	4833
CAGAGCCGTATCCTCC-10	HACNS549.1	HACNS549	batch2	10	7725
CAGAGCCGTCAGTCCG-10	HACNS454	HACNS454	batch2	10	5310
CAGATACCAGATCCTA-10	2xHAR.377.1	2xHAR.377	batch2	10	6123
CAGATACGTCTGTGGC-10	HACNS579.1	HACNS579	batch2	10	3884
CAGATACGTTTGTTGG-10	HACNS583.1	HACNS583	batch2	10	3733
CAGATACTCCACGAAT-10	HAR93	HAR93	batch2	10	6920
CAGATCAAGGTTTACC-10	HACNS15	HACNS15	batch2	10	5578
CAGATCAAGTGGCCTC-10	HACNS239.1	HACNS239	batch2	10	8174
CAGATCACAGCTCTGG-10	2xHAR.183	2xHAR.183	batch2	10	5229
CAGATCAGTTAGCGGA-10	HACNS33	HACNS33	batch2	10	7323
CAGATTGAGGCGTTGA-10	HACNS976	HACNS976	batch2	10	4440
CAGATTGAGTAACAGT-10	HACNS798	HACNS798	batch2	10	4744
CAGATTGCACCTAAAC-10	2xHAR.437	2xHAR.437	batch2	10	6264
CAGATTGGTGAATTAG-10	HACNS188.1	HACNS188	batch2	10	6972
CAGCAATAGATACATG-10	HACNS10	HACNS10	batch2	10	6589
CAGCAATCAGGTTACT-10	2xHAR.377	2xHAR.377	batch2	10	5971
CAGCACGAGTTCCTGA-10	HACNS96	HACNS96	batch2	10	3943
CAGCACGCACATCATG-10	2xHAR.346.1	2xHAR.346	batch2	10	6806
CAGCACGCAGCAGTCC-10	2xHAR.132	2xHAR.132	batch2	10	10018
CAGCACGGTTTCTTAC-10	HACNS497	HACNS497	batch2	10	5908
CAGCAGCAGGTGCAGT-10	HACNS383.1	HACNS383	batch2	10	4613
CAGCAGCAGTTTGAGA-10	HACNS656.1	HACNS656	batch2	10	6255
CAGCAGCCAGAAGTGC-10	2xHAR.234.1	2xHAR.234	batch2	10	6005
CAGCAGCCATCCGGCA-10	HAR160.1	HAR160	batch2	10	3201
CAGCCAGCATCCGTTC-10	2xHAR.491.1	2xHAR.491	batch2	10	5249
CAGCCAGGTACTCGCG-10	2xHAR.186	2xHAR.186	batch2	10	6245
CAGCCAGGTGAGCTCC-10	HACNS671.1	HACNS671	batch2	10	5615
CAGCGTGCAAGTCCAT-10	2xHAR.183	2xHAR.183	batch2	10	6000
CAGCGTGGTCAATGGG-10	HACNS15.1	HACNS15	batch2	10	4296
CAGCGTGGTCAGGTAG-10	2xHAR.20	2xHAR.20	batch2	10	6126
CAGCGTGTCATGAGAA-10	HACNS105	HACNS105	batch2	10	7966
CAGCGTGTCGAAATCC-10	HACNS336.1	HACNS336	batch2	10	5732
CAGGCCAAGGTACAAT-10	HACNS772	HACNS772	batch2	10	3940
CAGGCCACATGGGTCC-10	2xHAR.491.1	2xHAR.491	batch2	10	5715
CAGGCCATCTATTGTC-10	2xHAR.256.1	2xHAR.256	batch2	10	6949
CAGGGCTCAAGGCAAC-10	HACNS544.1	HACNS544	batch2	10	5555
CAGGGCTCAGCACAAG-10	HACNS33.1	HACNS33	batch2	10	4871
CAGGGCTTCCATGATG-10	HACNS76.1	HACNS76	batch2	10	3457
CAGGGCTTCGGCCTTT-10	HACNS763	HACNS763	batch2	10	5738
CAGGTATGTGGCCCAT-10	2xHAR.258	2xHAR.258	batch2	10	4603
CAGGTATGTGGTCTGC-10	HACNS464	HACNS464	batch2	10	3884
CAGGTATTCTCTCGAC-10	2xHAR.99	2xHAR.99	batch2	10	7705
CAGGTATTCTTGCAGA-10	2xHAR.346	2xHAR.346	batch2	10	5243
CAGTGCGCAAGATCCT-10	HACNS129.1	HACNS129	batch2	10	3533
CAGTGCGGTTCACCGG-10	2xHAR.305.1	2xHAR.305	batch2	10	4390
CAGTGCGGTTCTTAGG-10	2xHAR.491.1	2xHAR.491	batch2	10	5582
CAGTTAGAGTCATAGA-10	HACNS383.1	HACNS383	batch2	10	3839
CAGTTAGGTACATTGC-10	2xHAR.385.1	2xHAR.385	batch2	10	7355
CAGTTAGGTAGGTCAG-10	2xHAR.62.1	2xHAR.62	batch2	10	5074
CAGTTAGGTGAGACGT-10	2xHAR.49	2xHAR.49	batch2	10	4996
CAGTTAGTCTTCTCAA-10	HACNS480.1	HACNS480	batch2	10	2649
CAGTTCCAGCTGGAGT-10	HAR149	HAR149	batch2	10	5563
CAGTTCCCAACTAGAA-10	HACNS682	HACNS682	batch2	10	10884
CAGTTCCCAAGATCCT-10	2xHAR.492.1	2xHAR.492	batch2	10	5374
CAGTTCCCACACAGCC-10	2xHAR.258.1	2xHAR.258	batch2	10	5651
CAGTTCCTCCAGTACA-10	HACNS763.1	HACNS763	batch2	10	4623
CAGTTCCTCCCATTCG-10	HACNS196.1	HACNS196	batch2	10	5858
CAGTTCCTCGCCGAGT-10	HACNS96	HACNS96	batch2	10	2822
CATAAGCAGTCAGCCC-10	2xHAR.471.1	2xHAR.471	batch2	10	6625
CATAAGCGTGTCCTAA-10	HACNS129	HACNS129	batch2	10	4981
CATAAGCTCTGAGAGG-10	HACNS643.1	HACNS643	batch2	10	6680
CATACAGCAATAGTCC-10	2xHAR.346	2xHAR.346	batch2	10	7807
CATACAGGTATGACAA-10	HAR160	HAR160	batch2	10	7020
CATACAGGTCCGGTGT-10	HAR184	HAR184	batch2	10	5418
CATACAGTCTCATTAC-10	HACNS588	HACNS588	batch2	10	6865
CATACAGTCTCCTGCA-10	HACNS239	HACNS239	batch2	10	6327
CATACCCAGAAGCTGC-10	HACNS588	HACNS588	batch2	10	6403
CATACCCAGCGCACAA-10	2xHAR.116	2xHAR.116	batch2	10	4891
CATACCCCACCTATCC-10	2xHAR.333.1	2xHAR.333	batch2	10	6689
CATACCCGTGGATTTC-10	HACNS635	HACNS635	batch2	10	6565
CATACCCGTTACGGAG-10	2xHAR.20.1	2xHAR.20	batch2	10	6873
CATACTTAGCGAGTAC-10	HACNS858	HACNS858	batch2	10	5711
CATACTTAGGCCGCTT-10	HACNS549.1	HACNS549	batch2	10	7067
CATACTTCAGGTAGTG-10	HACNS497	HACNS497	batch2	10	7192
CATACTTGTCATCGGC-10	HACNS968	HACNS968	batch2	10	3069
CATACTTGTTGGAGAC-10	2xHAR.87.1	2xHAR.87	batch2	10	7315
CATACTTTCTCTGCCA-10	2xHAR.413.1	2xHAR.413	batch2	10	9297
CATAGACCATGGATCT-10	2xHAR.313.1	2xHAR.313	batch2	10	5164
CATAGACTCTAGAGCT-10	2xHAR.17.1	2xHAR.17	batch2	10	3313
CATAGACTCTCTGACC-10	HACNS464	HACNS464	batch2	10	5115
CATCAAGCAATACGCT-10	2xHAR.39	2xHAR.39	batch2	10	6595
CATCAAGCAGAGCGTA-10	NTC3	Non-Targeting	batch2	10	4181
CATCAAGTCAGTCATG-10	2xHAR.510.1	2xHAR.510	batch2	10	4205
CATCAAGTCATCGTAG-10	2xHAR.186.1	2xHAR.186	batch2	10	5650
CATCAAGTCTGGACTA-10	HACNS584	HACNS584	batch2	10	5814
CATCAAGTCTTGGCTC-10	HACNS522	HACNS522	batch2	10	6218
CATCCACAGCTGAAGC-10	2xHAR.13	2xHAR.13	batch2	10	6872
CATCCACCACATCATG-10	2xHAR.49	2xHAR.49	batch2	10	6380
CATCCACCAGTCGCAC-10	2xHAR.287	2xHAR.287	batch2	10	5228
CATCCACGTAAGTCAA-10	HACNS636.1	HACNS636	batch2	10	4578
CATCCACTCACGTCCT-10	2xHAR.132	2xHAR.132	batch2	10	5495
CATCCACTCGGTAACT-10	HACNS295.1	HACNS295	batch2	10	7007
CATCCACTCGTTGTGA-10	2xHAR.385.1	2xHAR.385	batch2	10	3386
CATCCCAAGAAATTGC-10	HACNS278	HACNS278	batch2	10	8176
CATCCCAAGTCATTGC-10	2xHAR.62.1	2xHAR.62	batch2	10	8042
CATCCCACACTTGTCC-10	2xHAR.30.1	2xHAR.30	batch2	10	8526
CATCCGTAGTGGCAGT-10	HACNS762	HACNS762	batch2	10	6743
CATCCGTGTCCGAAGA-10	2xHAR.213.1	2xHAR.213	batch2	10	7177
CATCCGTGTTATAGAG-10	2xHAR.65.1	2xHAR.65	batch2	10	5206
CATCCGTTCCCTCGAT-10	HACNS772	HACNS772	batch2	10	6262
CATCGCTAGTCCCGAC-10	HACNS259	HACNS259	batch2	10	6948
CATCGCTCAGGTTCCG-10	HACNS719	HACNS719	batch2	10	7226
CATCGCTGTATCGCGC-10	2xHAR.313.1	2xHAR.313	batch2	10	3998
CATCGCTTCATTACTC-10	HACNS635	HACNS635	batch2	10	6649
CATCGGGAGGTCTTTG-10	HAR184.1	HAR184	batch2	10	4156
CATCGGGGTTATTCCT-10	HACNS925	HACNS925	batch2	10	5591
CATCGGGTCATTCGGA-10	2xHAR.509.1	2xHAR.509	batch2	10	8461
CATCGGGTCCTGGGAC-10	HACNS763	HACNS763	batch2	10	6868
CATCGGGTCTTTGGAG-10	HAR156	HAR156	batch2	10	4424
CATCGTCAGAATCGAT-10	HACNS901.1	HACNS901	batch2	10	4540
CATCGTCAGCAGCCCT-10	2xHAR.13	2xHAR.13	batch2	10	4614
CATCGTCAGGCAGGGA-10	HACNS71	HACNS71	batch2	10	9043
CATCGTCGTCACCTTC-10	HACNS188	HACNS188	batch2	10	4081
CATCGTCGTTGCATCA-10	2xHAR.437	2xHAR.437	batch2	10	4986
CATCGTCGTTTAGAGA-10	HACNS901	HACNS901	batch2	10	2740
CATCGTCTCACGGGAA-10	2xHAR.346.1	2xHAR.346	batch2	10	4018
CATGAGTGTCCTGGTG-10	2xHAR.235	2xHAR.235	batch2	10	6920
CATGAGTTCATTACCT-10	2xHAR.49	2xHAR.49	batch2	10	9171
CATGAGTTCGGACTGC-10	HAR190	HAR190	batch2	10	6243
CATGCAAGTACAGCGA-10	2xHAR.313.1	2xHAR.313	batch2	10	6002
CATGCAAGTCGTAATC-10	2xHAR.471.1	2xHAR.471	batch2	10	3001
CATGCAAGTTCCGGTG-10	2xHAR.17	2xHAR.17	batch2	10	4947
CATGCCTAGTCCTACA-10	HAR198.1	HAR198	batch2	10	6754
CATGCCTCAATTTCTC-10	2xHAR.536.1	2xHAR.536	batch2	10	6607
CATGCCTTCACCCATC-10	HACNS976	HACNS976	batch2	10	5511
CATGCCTTCACCTACC-10	2xHAR.491	2xHAR.491	batch2	10	6838
CATGCCTTCGCACTCT-10	HAR25.1	HAR25	batch2	10	5613
CATGCGGAGCCTGAAG-10	2xHAR.509	2xHAR.509	batch2	10	5137
CATGCGGAGCTCCCTT-10	2xHAR.62	2xHAR.62	batch2	10	6788
CATGCGGAGTATCTGC-10	HACNS426	HACNS426	batch2	10	7078
CATGCGGCACACAGCC-10	HACNS52	HACNS52	batch2	10	5743
CATGCGGGTCTTCGAA-10	HACNS703	HACNS703	batch2	10	4616
CATGCGGTCAAACGTC-10	HACNS15.1	HACNS15	batch2	10	5053
CATGCGGTCCATAAGC-10	HACNS238.1	HACNS238	batch2	10	6775
CATGCGGTCCTAGAGT-10	HACNS563.1	HACNS563	batch2	10	7125
CATGCGGTCTACGCAA-10	HACNS549	HACNS549	batch2	10	6256
CATGCGGTCTATTTCG-10	HACNS420.1	HACNS420	batch2	10	6970
CATGCGGTCTCCGTGT-10	HACNS915	HACNS915	batch2	10	5403
CATGCGGTCTGAGCAT-10	HACNS938.1	HACNS938	batch2	10	5537
CATGCTCAGCAGTCTT-10	2xHAR.492.1	2xHAR.492	batch2	10	7828
CATGCTCAGGTCCGAA-10	2xHAR.510	2xHAR.510	batch2	10	6697
CATGCTCCACCTTCGT-10	HACNS584	HACNS584	batch2	10	6807
CATGCTCGTATGCTAC-10	HACNS734.1	HACNS734	batch2	10	6811
CATGGATTCCGTCACT-10	HACNS457	HACNS457	batch2	10	5615
CATGGATTCGACCACG-10	HACNS33	HACNS33	batch2	10	3247
CATGGATTCTCGCGTT-10	HAR172	HAR172	batch2	10	5266
CATGGTAAGCCTCGTG-10	HACNS865	HACNS865	batch2	10	4043
CATGGTACAACGCATT-10	HACNS426	HACNS426	batch2	10	5865
CATGGTACAGTGAGCA-10	HACNS205	HACNS205	batch2	10	5279
CATGGTATCAGCGGAA-10	HACNS259	HACNS259	batch2	10	6733
CATGGTATCCTCTCTT-10	HACNS522.1	HACNS522	batch2	10	8205
CATTCATAGACAGTCG-10	HACNS635	HACNS635	batch2	10	5419
CATTCATAGGTGAGCT-10	HACNS198	HACNS198	batch2	10	7037
CATTCATCAACATCGT-10	HACNS99	HACNS99	batch2	10	4069
CATTCATCACCAGGTC-10	2xHAR.341.1	2xHAR.341	batch2	10	6994
CATTCATCATCGGAAG-10	HACNS915	HACNS915	batch2	10	5735
CATTCATCATGTTTGG-10	HACNS480.1	HACNS480	batch2	10	8690
CATTCATGTAACAAGT-10	HACNS674	HACNS674	batch2	10	6710
CATTCATGTACAGTAA-10	NTC4	Non-Targeting	batch2	10	5967
CATTCATGTGTCTTCC-10	2xHAR.341	2xHAR.341	batch2	10	5263
CATTCATTCAAATGCC-10	HACNS563.1	HACNS563	batch2	10	6216
CATTCCGAGATGTAGT-10	2xHAR.30.1	2xHAR.30	batch2	10	3993
CATTCCGCAGCCCACA-10	HACNS67	HACNS67	batch2	10	6458
CATTCCGCAGCCCAGT-10	HACNS205.1	HACNS205	batch2	10	4374
CATTCTAAGTCGGGAT-10	HACNS38	HACNS38	batch2	10	4422
CATTCTACACAACGCC-10	2xHAR.487.1	2xHAR.487	batch2	10	3780
CATTCTACATGACTGT-10	HACNS420.1	HACNS420	batch2	10	5500
CATTCTATCACTTCTA-10	HACNS155.1	HACNS155	batch2	10	6656
CATTCTATCGCTCTAC-10	HACNS295.1	HACNS295	batch2	10	8211
CATTGAGAGCGCCCAT-10	HACNS674.1	HACNS674	batch2	10	4728
CATTGAGAGCTGTTAC-10	HAR169	HAR169	batch2	10	5670
CATTGAGCAGAGTGAC-10	HACNS295.1	HACNS295	batch2	10	6791
CATTGAGCATTGTAGC-10	HACNS52	HACNS52	batch2	10	5826
CATTGAGGTCCATCTC-10	2xHAR.385	2xHAR.385	batch2	10	6544
CATTGAGGTGGTAATA-10	HACNS457.1	HACNS457	batch2	10	5129
CATTGAGTCGCGTCGA-10	2xHAR.491.1	2xHAR.491	batch2	10	3720
CATTGAGTCTAGAGCT-10	HACNS975.1	HACNS975	batch2	10	4807
CATTGCCAGAAACTGT-10	2xHAR.310	2xHAR.310	batch2	10	5729
CATTGCCCACCGTACG-10	HAR108	HAR108	batch2	10	5193
CATTGCCCATCCGATA-10	HACNS909.1	HACNS909	batch2	10	7556
CATTGCCTCCAGCAAT-10	HACNS734	HACNS734	batch2	10	5302
CATTGTTCAGTAGAGC-10	2xHAR.471.1	2xHAR.471	batch2	10	4360
CATTGTTCATGGTGGA-10	2xHAR.128.1	2xHAR.128	batch2	10	4651
CATTGTTTCGGCTTCT-10	HACNS865	HACNS865	batch2	10	7446
CATTTCAAGACTAGAT-10	HACNS858.1	HACNS858	batch2	10	5901
CATTTCAAGAGGTCAC-10	HACNS420	HACNS420	batch2	10	4346
CATTTCAAGAGTAACT-10	HACNS196.1	HACNS196	batch2	10	4747
CATTTCAAGCTAGCCC-10	HACNS786.1	HACNS786	batch2	10	6715
CATTTCAGTAAGTTAG-10	HAR156	HAR156	batch2	10	5116
CATTTCAGTGGATTTC-10	2xHAR.183	2xHAR.183	batch2	10	6609
CATTTCATCGGATACT-10	2xHAR.235.1	2xHAR.235	batch2	10	5881
CCAAGCGAGCGTGAAC-10	2xHAR.116	2xHAR.116	batch2	10	5346
CCAAGCGCACGCACCA-10	HACNS975.1	HACNS975	batch2	10	6781
CCAAGCGCAGAACTCT-10	2xHAR.67	2xHAR.67	batch2	10	7686
CCAAGCGGTCGTTTCC-10	HACNS686.1	HACNS686	batch2	10	4737
CCAATGAAGCCAAGTG-10	HACNS38	HACNS38	batch2	10	3863
CCAATGAAGCCGTTAT-10	2xHAR.509	2xHAR.509	batch2	10	7909
CCAATGAAGCGCTTCG-10	HACNS915	HACNS915	batch2	10	4611
CCAATGAAGGTGCCAA-10	HACNS567	HACNS567	batch2	10	4171
CCAATGACACATGAAA-10	HACNS439.1	HACNS439	batch2	10	6641
CCAATGAGTACCTATG-10	HAR149.1	HAR149	batch2	10	4900
CCAATGAGTTACGGAG-10	HACNS52	HACNS52	batch2	10	5221
CCAATGATCAGTGTGT-10	2xHAR.135.1	2xHAR.135	batch2	10	5332
CCAATGATCGCTCCTA-10	HAR184	HAR184	batch2	10	4412
CCAATTTAGCACTAGG-10	2xHAR.305.1	2xHAR.305	batch2	10	8201
CCAATTTCAATTGCAC-10	HACNS839	HACNS839	batch2	10	6764
CCAATTTGTCGCTTGG-10	HACNS50	HACNS50	batch2	10	7227
CCACAAACACACGTGC-10	HACNS734.1	HACNS734	batch2	10	4888
CCACAAAGTTCACGAT-10	HAR190	HAR190	batch2	10	5283
CCACAAATCCGTAGGC-10	HACNS643.1	HACNS643	batch2	10	4701
CCACACTAGATGCCGA-10	HAR184.1	HAR184	batch2	10	4582
CCACACTAGCCTAGGA-10	HACNS239.1	HACNS239	batch2	10	7976
CCACACTCAATGCAAA-10	2xHAR.180.1	2xHAR.180	batch2	10	5491
CCACACTGTGCATGTT-10	2xHAR.492	2xHAR.492	batch2	10	9174
CCACACTTCCTATTTG-10	HACNS719	HACNS719	batch2	10	5463
CCACACTTCTCGGCTT-10	2xHAR.446.1	2xHAR.446	batch2	10	5070
CCACCATAGTAGCAAT-10	HACNS155	HACNS155	batch2	10	7793
CCACCATGTGTCATTG-10	2xHAR.24.1	2xHAR.24	batch2	10	4535
CCACCATGTGTGAATA-10	HACNS772.1	HACNS772	batch2	10	5138
CCACGAGAGCTCGACC-10	HACNS259	HACNS259	batch2	10	7288
CCACGAGCACAAGCCC-10	HACNS497.1	HACNS497	batch2	10	5377
CCACGAGCACATTGTG-10	HACNS735.1	HACNS735	batch2	10	6370
CCACGAGGTGTCGATT-10	HACNS567	HACNS567	batch2	10	4689
CCACGAGTCTCCGATC-10	HACNS38	HACNS38	batch2	10	6279
CCACGAGTCTTAAGGC-10	2xHAR.186	2xHAR.186	batch2	10	3126
CCACGTTCACCAGACC-10	HAR165	HAR165	batch2	10	6699
CCACGTTGTAGTCGTT-10	HACNS238	HACNS238	batch2	10	4541
CCACGTTTCCGCACGA-10	HAR106.1	HAR106	batch2	10	6230
CCACTTGAGGATGGCT-10	2xHAR.446.1	2xHAR.446	batch2	10	5352
CCACTTGCAAGTCCAT-10	HAR172	HAR172	batch2	10	6274
CCATAAGAGATAGTCA-10	2xHAR.437.1	2xHAR.437	batch2	10	4807
CCATAAGCATATCGGT-10	HACNS686.1	HACNS686	batch2	10	7001
CCATAAGGTCCGAAGA-10	HACNS975.1	HACNS975	batch2	10	5630
CCATAAGGTCTGTAAC-10	HACNS915	HACNS915	batch2	10	4401
CCATAAGGTGGCAGAT-10	2xHAR.313.1	2xHAR.313	batch2	10	4519
CCATAAGTCAAGGTGG-10	2xHAR.313.1	2xHAR.313	batch2	10	5626
CCATAAGTCTTTGCAT-10	HACNS33	HACNS33	batch2	10	6003
CCATCACAGATTCGCT-10	2xHAR.135	2xHAR.135	batch2	10	6429
CCATCACAGTTGCCTA-10	HACNS238	HACNS238	batch2	10	4850
CCATCACTCGCACGAC-10	HACNS549.1	HACNS549	batch2	10	2947
CCCAACTAGAGTGACC-10	2xHAR.39	2xHAR.39	batch2	10	3829
CCCAACTAGTAACCGG-10	HAR17.1	HAR17	batch2	10	6274
CCCAACTCAGCAGTCC-10	HAR156.1	HAR156	batch2	10	6884
CCCAACTCATCTGCGG-10	HACNS295.1	HACNS295	batch2	10	5858
CCCAACTGTCACAGAG-10	2xHAR.471	2xHAR.471	batch2	10	4546
CCCAACTTCACACCCT-10	2xHAR.313	2xHAR.313	batch2	10	4195
CCCATTGAGTTGGGAC-10	HAR181.1	HAR181	batch2	10	7470
CCCATTGGTGCATGAG-10	HACNS976.1	HACNS976	batch2	10	4647
CCCATTGTCCGTAGGC-10	HACNS635	HACNS635	batch2	10	3926
CCCGAAGAGAAGCGGG-10	2xHAR.67.1	2xHAR.67	batch2	10	4658
CCCGAAGAGAGCAGTC-10	2xHAR.13.1	2xHAR.13	batch2	10	4594
CCCGAAGAGTAGCAAT-10	HACNS968	HACNS968	batch2	10	4798
CCCGAAGAGTGTTCCA-10	HACNS722.1	HACNS722	batch2	10	2867
CCCGAAGCAGCGTGCT-10	HACNS295	HACNS295	batch2	10	5937
CCCGGAAGTGAATTGA-10	2xHAR.346	2xHAR.346	batch2	10	7489
CCCGGAATCCTTATGT-10	HACNS33	HACNS33	batch2	10	8569
CCCTAACAGCTTGTGT-10	HACNS549	HACNS549	batch2	10	4740
CCCTAACCACCCTCTA-10	HACNS125.1	HACNS125	batch2	10	7184
CCCTAACCAGAGTCTT-10	2xHAR.419.1	2xHAR.419	batch2	10	6199
CCCTAACGTGGATCAG-10	HACNS10.1	HACNS10	batch2	10	4423
CCCTAACTCGACATAC-10	HACNS763	HACNS763	batch2	10	5152
CCCTAACTCGGACAAG-10	2xHAR.67.1	2xHAR.67	batch2	10	6815
CCCTCAAAGCATCAAA-10	HACNS67.1	HACNS67	batch2	10	4726
CCCTCAATCCACGTCT-10	HACNS588.1	HACNS588	batch2	10	7673
CCCTCTCCATCGTTCC-10	2xHAR.116	2xHAR.116	batch2	10	6377
CCCTCTCTCTTAGCTT-10	HACNS643	HACNS643	batch2	10	6120
CCCTGATAGAATAGTC-10	HACNS457	HACNS457	batch2	10	6330
CCCTGATAGTTCCATG-10	HACNS798	HACNS798	batch2	10	4633
CCCTGATCAAAGGTTA-10	2xHAR.240.1	2xHAR.240	batch2	10	5658
CCCTGATCATCCTCAC-10	HACNS480.1	HACNS480	batch2	10	6085
CCCTGATGTATCAAGA-10	2xHAR.186.1	2xHAR.186	batch2	10	6110
CCCTGATGTCCGGTGT-10	HACNS698.1	HACNS698	batch2	10	6306
CCCTGATTCAAGTTGC-10	2xHAR.132.1	2xHAR.132	batch2	10	7296
CCCTGATTCCGCAGTG-10	HAR181	HAR181	batch2	10	7708
CCCTTAGCACGCTGCA-10	HACNS332.1	HACNS332	batch2	10	4805
CCCTTAGCAGATACCT-10	HACNS579	HACNS579	batch2	10	7728
CCCTTAGGTCTGCGCA-10	HACNS924	HACNS924	batch2	10	5939
CCCTTAGGTGGCCACT-10	2xHAR.213.1	2xHAR.213	batch2	10	7725
CCGAACGAGAGCAGAA-10	HACNS925.1	HACNS925	batch2	10	2770
CCGAACGAGCACTTTG-10	HAR149.1	HAR149	batch2	10	4696
CCGAACGAGGAAAGAC-10	HACNS549	HACNS549	batch2	10	4287
CCGAACGCACACGTGC-10	2xHAR.62.1	2xHAR.62	batch2	10	4366
CCGAACGCATCAGCGC-10	2xHAR.310	2xHAR.310	batch2	10	5134
CCGAACGGTCCACTCT-10	HAR156.1	HAR156	batch2	10	6054
CCGAACGGTGAGTAAT-10	HACNS703	HACNS703	batch2	10	4410
CCGATCTAGAGCCATG-10	2xHAR.183.1	2xHAR.183	batch2	10	5389
CCGATCTGTGTACGCC-10	HAR106.1	HAR106	batch2	10	4785
CCGATCTGTGTATTCG-10	HACNS188.1	HACNS188	batch2	10	4495
CCGATCTTCGTGTCAA-10	HACNS96	HACNS96	batch2	10	4918
CCGATGGAGAGGTGCT-10	2xHAR.67	2xHAR.67	batch2	10	8124
CCGATGGCACCGTCTT-10	HAR93	HAR93	batch2	10	7422
CCGATGGGTAGACACG-10	2xHAR.313.1	2xHAR.313	batch2	10	6196
CCGATGGGTGATTAGA-10	HACNS439.1	HACNS439	batch2	10	3971
CCGCAAGAGTACTCGT-10	HACNS454.1	HACNS454	batch2	10	7589
CCGCAAGCAGCAATTC-10	HAR160	HAR160	batch2	10	5958
CCGCAAGTCTCTGCTG-10	2xHAR.346	2xHAR.346	batch2	10	7771
CCGGACAAGACTTGTC-10	2xHAR.531.1	2xHAR.531	batch2	10	4652
CCGGACAAGTCCTACA-10	2xHAR.132.1	2xHAR.132	batch2	10	8195
CCGGACAGTGCGTTTA-10	HACNS587.1	HACNS587	batch2	10	5012
CCGGACAGTTGCATGT-10	HAR149	HAR149	batch2	10	2945
CCGGGTAAGATCGGTG-10	HACNS938	HACNS938	batch2	10	4403
CCGGGTAGTCCGACGT-10	HACNS684.1	HACNS684	batch2	10	3877
CCGGGTATCCACTGAA-10	HACNS754.1	HACNS754	batch2	10	8810
CCGGTAGAGCAGGCTA-10	2xHAR.13.1	2xHAR.13	batch2	10	6485
CCGGTAGCATGGTACT-10	2xHAR.256	2xHAR.256	batch2	10	3761
CCGGTAGTCCCGAAAT-10	HACNS454.1	HACNS454	batch2	10	3882
CCGGTGAAGAGTCAGC-10	HACNS927	HACNS927	batch2	10	6314
CCGGTGACACCAGTTA-10	HACNS105	HACNS105	batch2	10	5683
CCGGTGAGTGTTGACT-10	HACNS880	HACNS880	batch2	10	7926
CCGGTGAGTTCCTAAG-10	2xHAR.223.1	2xHAR.223	batch2	10	5184
CCGGTGATCGAACCTA-10	HACNS607.1	HACNS607	batch2	10	6870
CCGTAGGAGATTGGGC-10	HACNS549.1	HACNS549	batch2	10	4497
CCGTAGGAGTACCCTA-10	2xHAR.67	2xHAR.67	batch2	10	6113
CCGTAGGCAACTGCTA-10	HACNS497.1	HACNS497	batch2	10	6213
CCGTAGGCAGACACAG-10	HACNS238	HACNS238	batch2	10	7335
CCGTAGGCATACCACA-10	2xHAR.313	2xHAR.313	batch2	10	4427
CCGTAGGGTATCGATC-10	HACNS712	HACNS712	batch2	10	5330
CCGTAGGTCACCGACG-10	HACNS674	HACNS674	batch2	10	7450
CCGTAGGTCTTGAGCA-10	2xHAR.186	2xHAR.186	batch2	10	4754
CCGTGAGAGCGACAGT-10	2xHAR.128	2xHAR.128	batch2	10	6951
CCGTGAGAGGAGTACC-10	HACNS860	HACNS860	batch2	10	5393
CCGTGAGCAGGTATGG-10	2xHAR.419.1	2xHAR.419	batch2	10	3554
CCGTGAGCATCGCCTT-10	HACNS924	HACNS924	batch2	10	3207
CCGTGAGGTTGGGCCT-10	HACNS880	HACNS880	batch2	10	5674
CCGTGAGTCACACCGG-10	2xHAR.346.1	2xHAR.346	batch2	10	4002
CCGTTCAAGGAACGAA-10	2xHAR.24.1	2xHAR.24	batch2	10	6579
CCGTTCACAACCGGAA-10	HACNS325.1	HACNS325	batch2	10	6087
CCGTTCACACTGTGAT-10	2xHAR.313.1	2xHAR.313	batch2	10	6759
CCGTTCACAGGGAGAG-10	HACNS925	HACNS925	batch2	10	4680
CCGTTCATCGACACCG-10	2xHAR.33.1	2xHAR.33	batch2	10	6272
CCTAACCAGTCACAGG-10	2xHAR.419.1	2xHAR.419	batch2	10	6136
CCTAACCCAATAAGGT-10	HACNS15	HACNS15	batch2	10	6453
CCTAACCCACCATATG-10	HACNS99.1	HACNS99	batch2	10	7166
CCTAACCCAGAGTAAT-10	HACNS439.1	HACNS439	batch2	10	5275
CCTAAGACAATCCAGT-10	2xHAR.305	2xHAR.305	batch2	10	6767
CCTAAGACAGGACATG-10	HACNS722.1	HACNS722	batch2	10	7702
CCTAAGAGTTGCGAAG-10	2xHAR.240.1	2xHAR.240	batch2	10	4036
CCTAAGATCAAGCCCG-10	2xHAR.305.1	2xHAR.305	batch2	10	4449
CCTAAGATCTTCCCAG-10	HACNS682.1	HACNS682	batch2	10	5727
CCTACGTGTGAGAACC-10	cont-TFRC	cont-TFRC	batch2	10	6252
CCTACGTTCGCACTCT-10	2xHAR.128	2xHAR.128	batch2	10	5173
CCTATCGAGAGGCGTT-10	HAR160	HAR160	batch2	10	4546
CCTATCGCACTTGTCC-10	NTC5	Non-Targeting	batch2	10	4906
CCTATCGGTAGTCTTG-10	2xHAR.135.1	2xHAR.135	batch2	10	4594
CCTCAACCACAAGTGG-10	2xHAR.67	2xHAR.67	batch2	10	6320
CCTCAACCACGTTGGC-10	2xHAR.352.1	2xHAR.352	batch2	10	5754
CCTCAACCATGGAATA-10	HACNS125.1	HACNS125	batch2	10	5878
CCTCAACGTAACGTTC-10	HAR169.1	HAR169	batch2	10	7190
CCTCAACGTATACCCA-10	HACNS786.1	HACNS786	batch2	10	7590
CCTCACAAGAACTTCC-10	HACNS682	HACNS682	batch2	10	3856
CCTCACAGTCGAGTTT-10	HACNS761	HACNS761	batch2	10	3954
CCTCAGTAGTCACTCA-10	2xHAR.313.1	2xHAR.313	batch2	10	6630
CCTCAGTGTCGGCTAC-10	HACNS38.1	HACNS38	batch2	10	5478
CCTCAGTTCACTTGGA-10	NTC4	Non-Targeting	batch2	10	5304
CCTCATGAGCATTTCG-10	HACNS860	HACNS860	batch2	10	5586
CCTCATGCAAGAGTGC-10	HACNS901	HACNS901	batch2	10	4103
CCTCATGTCGAGAGCA-10	HACNS839.1	HACNS839	batch2	10	3887
CCTCCAAAGTTTCAGC-10	HACNS968	HACNS968	batch2	10	5385
CCTCCAACAACAGCCC-10	HACNS33.1	HACNS33	batch2	10	7843
CCTCCAAGTGAATTAG-10	HACNS924	HACNS924	batch2	10	5034
CCTCCTCCACAATTCG-10	HACNS772	HACNS772	batch2	10	5944
CCTCCTCGTTCGCGTG-10	2xHAR.487.1	2xHAR.487	batch2	10	6223
CCTCCTCTCTTGGAAC-10	HAR17.1	HAR17	batch2	10	5324
CCTCTAGAGGTCCAGA-10	HACNS909.1	HACNS909	batch2	10	4754
CCTCTAGCAATCCTAG-10	HAR25	HAR25	batch2	10	7520
CCTCTAGGTGCTCGTG-10	HACNS924.1	HACNS924	batch2	10	4060
CCTCTAGTCGGTCATA-10	HACNS851	HACNS851	batch2	10	5668
CCTCTAGTCTGTACAG-10	2xHAR.33.1	2xHAR.33	batch2	10	4820
CCTCTCCAGAAAGCGA-10	HACNS238	HACNS238	batch2	10	4490
CCTCTCCAGGACGCAT-10	2xHAR.536	2xHAR.536	batch2	10	6104
CCTCTCCCATGGGCAA-10	2xHAR.492	2xHAR.492	batch2	10	3857
CCTCTCCTCCGTGTCT-10	2xHAR.238.1	2xHAR.238	batch2	10	4445
CCTCTCCTCTTTGATC-10	HACNS763	HACNS763	batch2	10	5308
CCTGTTGAGTGTACCT-10	2xHAR.437	2xHAR.437	batch2	10	5518
CCTGTTGCAACCTAAC-10	HACNS786.1	HACNS786	batch2	10	5418
CCTGTTGGTTTACGTG-10	HACNS924	HACNS924	batch2	10	4152
CCTTCAGCATATCGGT-10	HACNS584	HACNS584	batch2	10	8128
CCTTCAGTCACTACTT-10	HACNS10.1	HACNS10	batch2	10	8005
CCTTCAGTCTTTACAC-10	HACNS968	HACNS968	batch2	10	5037
CCTTGTGCATGCCGAC-10	HACNS196.1	HACNS196	batch2	10	3901
CCTTTGGCAGCTGTCG-10	HACNS686	HACNS686	batch2	10	2840
CCTTTGGCAGGACTTT-10	2xHAR.352.1	2xHAR.352	batch2	10	6318
CCTTTGGTCAAACGTC-10	HACNS636	HACNS636	batch2	10	5433
CCTTTGGTCATGCCAA-10	HACNS205	HACNS205	batch2	10	5282
CGAAGGAAGCGATCGA-10	2xHAR.186	2xHAR.186	batch2	10	5702
CGAAGGAAGTAAGACT-10	2xHAR.385	2xHAR.385	batch2	10	4540
CGAAGGACAGGCCCTA-10	HACNS196.1	HACNS196	batch2	10	5159
CGAAGTTAGAAGTCCG-10	HACNS336.1	HACNS336	batch2	10	5674
CGAAGTTCAACTCGTA-10	HAR165.1	HAR165	batch2	10	5153
CGAAGTTCATGAAGGC-10	2xHAR.235.1	2xHAR.235	batch2	10	4627
CGAATTGAGGAAGTAG-10	HACNS901	HACNS901	batch2	10	7561
CGAATTGAGGCGACAT-10	HACNS336	HACNS336	batch2	10	2717
CGAATTGTCCTCTCTT-10	2xHAR.287.1	2xHAR.287	batch2	10	6222
CGACAGCAGGGCGAGA-10	HACNS50.1	HACNS50	batch2	10	5308
CGACAGCAGTGATAAC-10	2xHAR.419	2xHAR.419	batch2	10	7232
CGACAGCAGTTGGACG-10	HACNS588	HACNS588	batch2	10	5983
CGACAGCTCACCGGTG-10	HACNS196	HACNS196	batch2	10	3682
CGAGAAGAGAGAGCAA-10	NTC5	Non-Targeting	batch2	10	4574
CGAGAAGAGCGTGAGT-10	HACNS259	HACNS259	batch2	10	3584
CGAGAAGGTGACTATC-10	2xHAR.135	2xHAR.135	batch2	10	4360
CGAGGAAAGAACGTGC-10	HACNS772.1	HACNS772	batch2	10	5967
CGAGGAAAGTTGGACG-10	HACNS865	HACNS865	batch2	10	7497
CGAGGAACAAAGACTA-10	HACNS924	HACNS924	batch2	10	7030
CGAGGAACACAGAGCA-10	HACNS772	HACNS772	batch2	10	4014
CGAGGAAGTGTTCATG-10	HACNS860	HACNS860	batch2	10	5535
CGAGGAATCCCAATAG-10	HAR93.1	HAR93	batch2	10	5302
CGAGGAATCTGTGCAA-10	HACNS860	HACNS860	batch2	10	6231
CGAGGCTCAATTGCTG-10	2xHAR.531	2xHAR.531	batch2	10	5040
CGAGGCTGTGAGCAGT-10	HACNS368.1	HACNS368	batch2	10	5455
CGAGTGCAGACTAGAT-10	2xHAR.256	2xHAR.256	batch2	10	5282
CGAGTGCAGATTACCC-10	2xHAR.67	2xHAR.67	batch2	10	6312
CGAGTGCAGTAGGAAG-10	2xHAR.419.1	2xHAR.419	batch2	10	3220
CGAGTGCGTCCATACA-10	HACNS129.1	HACNS129	batch2	10	5191
CGAGTTAAGAGCGACT-10	HACNS880	HACNS880	batch2	10	8702
CGAGTTAAGTGCGTCC-10	HACNS480	HACNS480	batch2	10	4691
CGAGTTACAAGCACAG-10	HACNS33.1	HACNS33	batch2	10	7281
CGAGTTACAGCGCTTG-10	HAR67.1	HAR67	batch2	10	8468
CGAGTTAGTAATTGGA-10	HACNS149.1	HACNS149	batch2	10	5904
CGAGTTAGTTAGAGAT-10	2xHAR.258	2xHAR.258	batch2	10	7411
CGAGTTATCCTTCTAA-10	2xHAR.313	2xHAR.313	batch2	10	7359
CGATCGGCAGGTTCAT-10	HACNS938.1	HACNS938	batch2	10	2702
CGATCGGCATCTCAAG-10	HACNS870	HACNS870	batch2	10	2875
CGATCGGGTATGTCTG-10	HACNS588	HACNS588	batch2	10	4779
CGATCGGGTCTTAGTG-10	HACNS607	HACNS607	batch2	10	4045
CGATGCGTCAACTGAC-10	HAR172.1	HAR172	batch2	10	4436
CGATGGCCATGACTGT-10	2xHAR.492	2xHAR.492	batch2	10	6971
CGATGGCTCAAGAGTA-10	HACNS772	HACNS772	batch2	10	4640
CGCAGGTAGGAAAGGT-10	HAR154.1	HAR154	batch2	10	6009
CGCAGGTCATCCAATG-10	HACNS188.1	HACNS188	batch2	10	6614
CGCAGGTGTCCAGAAG-10	HACNS865	HACNS865	batch2	10	8249
CGCAGGTTCGCTTTAT-10	2xHAR.135	2xHAR.135	batch2	10	5189
CGCATAAAGTCGAAAT-10	HACNS858.1	HACNS858	batch2	10	2909
CGCATAAGTCACCCTT-10	2xHAR.235.1	2xHAR.235	batch2	10	6545
CGCATAAGTTCCAAAC-10	HACNS772	HACNS772	batch2	10	6046
CGCATAATCGGCGATC-10	HACNS762	HACNS762	batch2	10	4760
CGCATAATCTCCACTG-10	HAR116.1	HAR116	batch2	10	7447
CGCATGGCACGCGCAT-10	HACNS915.1	HACNS915	batch2	10	7793
CGCATGGCAGCAGATG-10	2xHAR.165	2xHAR.165	batch2	10	5028
CGCATGGTCTGCCCTA-10	HACNS880.1	HACNS880	batch2	10	5506
CGCCAGAGTGTGTTTG-10	HACNS426.1	HACNS426	batch2	10	6101
CGCCAGAGTTGTCTAG-10	HACNS105	HACNS105	batch2	10	6744
CGCCATTAGGAAAGAC-10	2xHAR.24.1	2xHAR.24	batch2	10	5455
CGCCATTTCAGCTCTC-10	HACNS105	HACNS105	batch2	10	5195
CGCCATTTCGAGAAAT-10	HACNS674	HACNS674	batch2	10	4970
CGCGTGAAGGAGTATT-10	HACNS464.1	HACNS464	batch2	10	3006
CGCGTGACAAGATGTA-10	HAR93.1	HAR93	batch2	10	5803
CGCGTGACAGACAAGC-10	HACNS33.1	HACNS33	batch2	10	5913
CGCGTGAGTGGTCTCG-10	2xHAR.471	2xHAR.471	batch2	10	3667
CGGAACCAGAACAGGA-10	2xHAR.70.1	2xHAR.70	batch2	10	6683
CGGAACCAGACGGAAA-10	HAR108	HAR108	batch2	10	5412
CGGAACCCAACCGCTG-10	2xHAR.419.1	2xHAR.419	batch2	10	7897
CGGAACCGTAGGTTTC-10	2xHAR.536.1	2xHAR.536	batch2	10	7031
CGGAACCGTCTCGACG-10	HACNS719	HACNS719	batch2	10	4077
CGGAACCTCGTACCTC-10	HAR172	HAR172	batch2	10	7687
CGGAACCTCGTCACCT-10	2xHAR.235.1	2xHAR.235	batch2	10	3845
CGGAACCTCTCACGAA-10	HACNS636	HACNS636	batch2	10	4227
CGGAATTCAAGTGGAC-10	HACNS607	HACNS607	batch2	10	3598
CGGAATTCACCTCAGG-10	HACNS38.1	HACNS38	batch2	10	4975
CGGAATTCAGGTTCGC-10	2xHAR.419.1	2xHAR.419	batch2	10	8991
CGGAATTGTTCGGCTG-10	HAR202	HAR202	batch2	10	4170
CGGAATTTCTTGGAAC-10	HACNS480	HACNS480	batch2	10	6198
CGGACACAGCAAGGAA-10	2xHAR.256	2xHAR.256	batch2	10	4049
CGGACACCACCTCAGG-10	HACNS924	HACNS924	batch2	10	4646
CGGACACTCACAATGC-10	HAR198.1	HAR198	batch2	10	8768
CGGACACTCGCACGAC-10	HACNS684	HACNS684	batch2	10	8694
CGGAGAAAGAAGTATC-10	2xHAR.492	2xHAR.492	batch2	10	6281
CGGAGAACAGATTCGT-10	HAR108	HAR108	batch2	10	6922
CGGAGAAGTAGCGAGT-10	HACNS772.1	HACNS772	batch2	10	2708
CGGAGAATCCTGGGAC-10	2xHAR.132.1	2xHAR.132	batch2	10	4180
CGGAGAATCGTGCATA-10	HACNS682	HACNS682	batch2	10	7244
CGGCAGTAGATCACCT-10	HACNS643.1	HACNS643	batch2	10	6994
CGGCAGTAGGATCATA-10	HACNS865	HACNS865	batch2	10	4154
CGGCAGTCATTCATCT-10	HACNS10.1	HACNS10	batch2	10	5448
CGGCAGTGTCCAAATC-10	HACNS925.1	HACNS925	batch2	10	5527
CGGCAGTGTTATCCAG-10	HACNS656.1	HACNS656	batch2	10	4315
CGGCAGTTCTAAGAAG-10	HACNS33.1	HACNS33	batch2	10	6781
CGGGACTCAATACGCT-10	HACNS761	HACNS761	batch2	10	4385
CGGGACTCACACACGC-10	HACNS188	HACNS188	batch2	10	4038
CGGGACTCACCGCTGA-10	HACNS686	HACNS686	batch2	10	3831
CGGGACTCACGACCTG-10	NTC1	Non-Targeting	batch2	10	4057
CGGGACTGTGTCCTAA-10	2xHAR.70	2xHAR.70	batch2	10	6752
CGGGCATAGAATCTAG-10	HACNS15.1	HACNS15	batch2	10	5494
CGGGCATCAAACAGGC-10	HACNS259	HACNS259	batch2	10	6866
CGGGCATGTACTCCGG-10	HACNS975.1	HACNS975	batch2	10	3673
CGGGTCAGTGAGCGAT-10	NTC5	Non-Targeting	batch2	10	7956
CGGGTCATCCGTATGA-10	2xHAR.17	2xHAR.17	batch2	10	9175
CGGGTGTAGATGCTAA-10	HACNS925.1	HACNS925	batch2	10	5939
CGGGTGTAGCTTTCCC-10	HAR184.1	HAR184	batch2	10	4023
CGGGTGTAGGGCGAGA-10	2xHAR.49.1	2xHAR.49	batch2	10	6057
CGGGTGTAGTCGCCAC-10	HACNS962.1	HACNS962	batch2	10	7923
CGGGTGTCAGGAAGTC-10	2xHAR.333.1	2xHAR.333	batch2	10	4455
CGGGTGTCATGTTTGG-10	HAR149.1	HAR149	batch2	10	4857
CGGGTGTGTAGTGGCA-10	2xHAR.536.1	2xHAR.536	batch2	10	3980
CGGGTGTGTTCCGCAG-10	HACNS584	HACNS584	batch2	10	5634
CGGGTGTTCCTGTACC-10	HACNS67.1	HACNS67	batch2	10	3387
CGGGTGTTCTGGGATT-10	2xHAR.491	2xHAR.491	batch2	10	5919
CGGTCAGCAATGGCAG-10	HACNS442	HACNS442	batch2	10	5148
CGGTCAGCACTAACGT-10	HAR198.1	HAR198	batch2	10	6969
CGGTCAGGTTTCGTAG-10	HACNS522.1	HACNS522	batch2	10	6620
CGGTCAGTCAAGTTGC-10	HACNS712	HACNS712	batch2	10	9390
CGGTCAGTCACGGGAA-10	2xHAR.491	2xHAR.491	batch2	10	3055
CGGTCAGTCCACTTCG-10	HACNS96	HACNS96	batch2	10	4307
CGTAAGTAGCCACCGT-10	HACNS205	HACNS205	batch2	10	7119
CGTAAGTAGGGCAAGG-10	HACNS174	HACNS174	batch2	10	9143
CGTAAGTAGTCGTTAC-10	HACNS196.1	HACNS196	batch2	10	5396
CGTAAGTCACCTCAGG-10	2xHAR.87.1	2xHAR.87	batch2	10	5741
CGTAAGTGTCCTACAA-10	HACNS442.1	HACNS442	batch2	10	5628
CGTAAGTGTGATACAA-10	HACNS278	HACNS278	batch2	10	8736
CGTAAGTGTGTTCATG-10	HACNS579	HACNS579	batch2	10	6892
CGTAAGTGTTGCGTAT-10	2xHAR.116	2xHAR.116	batch2	10	6323
CGTAAGTTCCATTGGA-10	2xHAR.223.1	2xHAR.223	batch2	10	6367
CGTAATGAGAAGGTAG-10	HACNS38.1	HACNS38	batch2	10	4548
CGTAATGCACATTCTT-10	2xHAR.128	2xHAR.128	batch2	10	4650
CGTAATGCAGCGTTTA-10	HACNS656.1	HACNS656	batch2	10	6305
CGTAATGGTGATATAG-10	2xHAR.51	2xHAR.51	batch2	10	6707
CGTAATGGTTAGAGTA-10	HACNS659.1	HACNS659	batch2	10	4063
CGTAATGTCTGACCCT-10	2xHAR.99	2xHAR.99	batch2	10	5165
CGTAGTAAGACCATTC-10	HACNS682	HACNS682	batch2	10	5168
CGTAGTAAGACTTCAC-10	2xHAR.491.1	2xHAR.491	batch2	10	6767
CGTAGTACAGCCCAGT-10	2xHAR.65.1	2xHAR.65	batch2	10	3246
CGTAGTAGTGGGTTGA-10	2xHAR.235.1	2xHAR.235	batch2	10	6084
CGTAGTATCACTGGGC-10	NTC1	Non-Targeting	batch2	10	5449
CGTAGTATCTACGCGG-10	2xHAR.437	2xHAR.437	batch2	10	4510
CGTCAAAAGCCACTCG-10	2xHAR.240	2xHAR.240	batch2	10	8570
CGTCAAAAGGTGATAT-10	HACNS712	HACNS712	batch2	10	4205
CGTCAAAGTGTAACGG-10	HAR149	HAR149	batch2	10	5650
CGTCAAAGTTCACGAT-10	2xHAR.492	2xHAR.492	batch2	10	7430
CGTCAAATCATCTACT-10	HACNS858	HACNS858	batch2	10	6336
CGTCAAATCTTTCGAT-10	2xHAR.377	2xHAR.377	batch2	10	5350
CGTCCATAGCTCCACG-10	2xHAR.213.1	2xHAR.213	batch2	10	5684
CGTCCATCATAGACTC-10	HAR17.1	HAR17	batch2	10	5679
CGTCCATTCCCATAGA-10	2xHAR.82	2xHAR.82	batch2	10	6092
CGTGAATAGGATTTAG-10	HACNS968	HACNS968	batch2	10	3729
CGTGAATCATCTATCT-10	HAR108	HAR108	batch2	10	3223
CGTGATAGTGGGTATG-10	HACNS607	HACNS607	batch2	10	5078
CGTGATATCGCCAATA-10	2xHAR.332.1	2xHAR.332	batch2	10	7339
CGTGCTTCAAGACTGG-10	HACNS901	HACNS901	batch2	10	6490
CGTGCTTCAATTGAAG-10	2xHAR.30	2xHAR.30	batch2	10	4217
CGTGCTTTCCGAAATC-10	HACNS149	HACNS149	batch2	10	8768
CGTGTCTAGATCCCGC-10	2xHAR.17.1	2xHAR.17	batch2	10	4614
CGTGTCTAGCTGACCC-10	HACNS635.1	HACNS635	batch2	10	4180
CGTGTCTCAGCGAGTA-10	HACNS865	HACNS865	batch2	10	6316
CGTGTCTCATGAAAGT-10	cont-GRN	cont-GRN	batch2	10	3271
CGTGTCTGTCATCCCT-10	HACNS805.1	HACNS805	batch2	10	3371
CGTGTCTGTGAGACGT-10	HACNS587.1	HACNS587	batch2	10	5899
CGTGTCTTCGGAACTT-10	HACNS71.1	HACNS71	batch2	10	3255
CGTTAGAAGAGTCACG-10	HACNS763	HACNS763	batch2	10	6238
CGTTAGACAAGAGGTC-10	HACNS880	HACNS880	batch2	10	4602
CGTTAGACATTCTGTT-10	2xHAR.238.1	2xHAR.238	batch2	10	4987
CGTTAGATCTTAGCCC-10	2xHAR.13	2xHAR.13	batch2	10	4931
CGTTCTGAGGTCATTC-10	HACNS239	HACNS239	batch2	10	6923
CGTTCTGAGGTTCTTG-10	HACNS71	HACNS71	batch2	10	8451
CGTTCTGGTATCTTCT-10	HACNS457	HACNS457	batch2	10	4328
CGTTCTGTCACTTTGT-10	2xHAR.135.1	2xHAR.135	batch2	10	6505
CGTTCTGTCAGTCAGT-10	2xHAR.128.1	2xHAR.128	batch2	10	7314
CGTTGGGAGAAGCCTG-10	2xHAR.531	2xHAR.531	batch2	10	6360
CGTTGGGCAAATAGCA-10	cont-TFRC	cont-TFRC	batch2	10	5915
CGTTGGGCAACGGTAG-10	2xHAR.128.1	2xHAR.128	batch2	10	5788
CGTTGGGGTAGCCCTG-10	HACNS976	HACNS976	batch2	10	5509
CGTTGGGGTCTTGCTC-10	HAR116.1	HAR116	batch2	10	5421
CGTTGGGTCACCGGTG-10	HACNS439.1	HACNS439	batch2	10	4687
CTAACCCAGCATGTTC-10	HAR172	HAR172	batch2	10	8034
CTAACCCAGGAGCAAA-10	HACNS763	HACNS763	batch2	10	7439
CTAACCCCATAGTCGT-10	HACNS722.1	HACNS722	batch2	10	6324
CTAACCCGTATATGGA-10	2xHAR.30.1	2xHAR.30	batch2	10	6511
CTAACCCGTCTACAGT-10	HACNS238	HACNS238	batch2	10	8878
CTAACTTAGAATCGTA-10	2xHAR.492	2xHAR.492	batch2	10	2784
CTAACTTGTAAGACCG-10	HACNS15	HACNS15	batch2	10	9249
CTAACTTGTTACCCTC-10	NTC5	Non-Targeting	batch2	10	6421
CTAACTTGTTCCTAGA-10	HAR116	HAR116	batch2	10	6710
CTAAGTGAGCGTATGG-10	HACNS442	HACNS442	batch2	10	5053
CTAAGTGAGTGGTTCT-10	HACNS674	HACNS674	batch2	10	7831
CTAAGTGGTAAGCAAT-10	HAR67.1	HAR67	batch2	10	6471
CTACAGAAGAGAAGGT-10	HACNS33	HACNS33	batch2	10	5442
CTACAGAAGCTGGAGT-10	HACNS694.1	HACNS694	batch2	10	5815
CTACAGAAGTCGAGGT-10	2xHAR.13	2xHAR.13	batch2	10	6121
CTACAGACAACTGAAA-10	2xHAR.30.1	2xHAR.30	batch2	10	5321
CTACAGACACGACGAA-10	HACNS426	HACNS426	batch2	10	7893
CTACAGACACGACTAT-10	HACNS295	HACNS295	batch2	10	9292
CTACAGACATGCCATA-10	2xHAR.435	2xHAR.435	batch2	10	5142
CTACAGACATTAAGCC-10	NTC1	Non-Targeting	batch2	10	7124
CTACAGATCAAAGGAT-10	HACNS188.1	HACNS188	batch2	10	5549
CTACATTAGAGAGCAA-10	HACNS551	HACNS551	batch2	10	6468
CTACATTAGCCATTGT-10	HACNS659	HACNS659	batch2	10	4489
CTACATTCACATAACC-10	HACNS975	HACNS975	batch2	10	8653
CTACATTCAGGGAGAG-10	HACNS125.1	HACNS125	batch2	10	5872
CTACATTCAGTATGAA-10	2xHAR.99	2xHAR.99	batch2	10	6957
CTACATTGTGCGAGTA-10	2xHAR.24	2xHAR.24	batch2	10	5970
CTACATTTCCTACAAG-10	HACNS549	HACNS549	batch2	10	6818
CTACCCACACGTACTA-10	2xHAR.180.1	2xHAR.180	batch2	10	6393
CTACCCAGTGTCATTG-10	2xHAR.419.1	2xHAR.419	batch2	10	5036
CTACCCATCGTGTCAA-10	HACNS196.1	HACNS196	batch2	10	4953
CTACCTGCAAATTAGG-10	HACNS259.1	HACNS259	batch2	10	5527
CTACCTGCACGAGGTA-10	HACNS901	HACNS901	batch2	10	3958
CTACCTGCATCCTTGC-10	2xHAR.487.1	2xHAR.487	batch2	10	4430
CTACGGGAGGATACGC-10	2xHAR.30	2xHAR.30	batch2	10	4867
CTACGGGCACAGTCAT-10	HACNS149.1	HACNS149	batch2	10	6761
CTACGGGCACTCCTGT-10	2xHAR.385	2xHAR.385	batch2	10	7471
CTACGGGCACTGTGAT-10	HACNS99.1	HACNS99	batch2	10	7965
CTACGGGGTAACATGA-10	HACNS588.1	HACNS588	batch2	10	6339
CTACGGGGTTGCATGT-10	HACNS549.1	HACNS549	batch2	10	4841
CTACGGGGTTTAGAGA-10	2xHAR.215.1	2xHAR.215	batch2	10	6088
CTACTATAGAGGTCGT-10	2xHAR.33	2xHAR.33	batch2	10	3305
CTACTATAGCGTACAG-10	HACNS295	HACNS295	batch2	10	4614
CTACTATAGGGCAGGA-10	HACNS865.1	HACNS865	batch2	10	5186
CTACTATCAACTAGAA-10	2xHAR.70	2xHAR.70	batch2	10	4168
CTACTATCAATCTGCA-10	HACNS860.1	HACNS860	batch2	10	8155
CTACTATTCGTAGAGG-10	HAR154	HAR154	batch2	10	6873
CTACTATTCGTTCCCA-10	HACNS238.1	HACNS238	batch2	10	4739
CTAGACACACCGTGAC-10	HACNS50.1	HACNS50	batch2	10	5729
CTAGACACAGCACACC-10	2xHAR.332	2xHAR.332	batch2	10	4964
CTAGACAGTACAACGG-10	NTC-10x	Non-Targeting	batch2	10	4822
CTAGACATCCTTGACC-10	2xHAR.235.1	2xHAR.235	batch2	10	8777
CTAGACATCGCTTACC-10	HACNS925	HACNS925	batch2	10	4587
CTAGACATCGGTCATA-10	2xHAR.471.1	2xHAR.471	batch2	10	6540
CTAGACATCTACTGCC-10	HACNS155	HACNS155	batch2	10	6069
CTAGGTAAGTCGCGAA-10	2xHAR.446	2xHAR.446	batch2	10	4414
CTAGGTAAGTTGGGAC-10	HACNS656.1	HACNS656	batch2	10	3835
CTAGGTAGTGAGAGGG-10	NTC-10x	Non-Targeting	batch2	10	6808
CTATAGGAGAGCGACT-10	2xHAR.332	2xHAR.332	batch2	10	4778
CTATAGGCAAATAAGC-10	2xHAR.536.1	2xHAR.536	batch2	10	6625
CTATAGGGTGAGCAGT-10	cont-TFRC	cont-TFRC	batch2	10	5162
CTATCCGAGATCGACG-10	2xHAR.333	2xHAR.333	batch2	10	7007
CTATCCGCACTGATTG-10	HACNS439.1	HACNS439	batch2	10	6349
CTATCCGGTAGCTTGT-10	2xHAR.177	2xHAR.177	batch2	10	5180
CTATCTAAGCGTTGTT-10	2xHAR.20.1	2xHAR.20	batch2	10	3236
CTATCTACACCACATA-10	HACNS860.1	HACNS860	batch2	10	6379
CTATCTAGTCGGTGTC-10	2xHAR.49.1	2xHAR.49	batch2	10	7350
CTCAACCAGAGATCGC-10	2xHAR.39	2xHAR.39	batch2	10	6554
CTCAACCAGTCACTGT-10	HAR198.1	HAR198	batch2	10	8996
CTCAACCTCGCGATCG-10	2xHAR.65	2xHAR.65	batch2	10	2770
CTCAAGAAGACCCTTA-10	2xHAR.471.1	2xHAR.471	batch2	10	8075
CTCAAGAAGGTCCCGT-10	HAR181.1	HAR181	batch2	10	6801
CTCAAGACAAGGTACG-10	HACNS38	HACNS38	batch2	10	5956
CTCAAGACAATGAGCG-10	HACNS927.1	HACNS927	batch2	10	7494
CTCAAGACACTCCGAG-10	2xHAR.62	2xHAR.62	batch2	10	4336
CTCAAGACAGGTACGA-10	HACNS549.1	HACNS549	batch2	10	4797
CTCAAGAGTTAAGGAT-10	HACNS703	HACNS703	batch2	10	4489
CTCAAGAGTTCGAGCC-10	HACNS125.1	HACNS125	batch2	10	4675
CTCAAGATCGAGTTGT-10	HACNS839	HACNS839	batch2	10	3119
CTCAAGATCTGAATGC-10	HACNS125	HACNS125	batch2	10	4340
CTCAATTAGCGACTTT-10	cont-GRN	cont-GRN	batch2	10	3233
CTCAATTCACATGACT-10	HACNS205	HACNS205	batch2	10	6697
CTCAATTCAGAATTCC-10	2xHAR.446.1	2xHAR.446	batch2	10	6542
CTCAATTGTCATCGGC-10	HACNS865	HACNS865	batch2	10	5669
CTCAATTTCACCCATC-10	2xHAR.235.1	2xHAR.235	batch2	10	3910
CTCACTGAGCGCCTCA-10	2xHAR.116.1	2xHAR.116	batch2	10	5097
CTCACTGAGGCATCTT-10	HACNS761.1	HACNS761	batch2	10	7327
CTCACTGAGTAAACGT-10	HACNS643	HACNS643	batch2	10	5595
CTCACTGAGTTAGTGA-10	HACNS968	HACNS968	batch2	10	5993
CTCACTGCAGAAGTGC-10	HACNS71	HACNS71	batch2	10	7915
CTCACTGGTACTTCCC-10	HACNS125	HACNS125	batch2	10	7049
CTCACTGGTCAAAGCG-10	HACNS336.1	HACNS336	batch2	10	4222
CTCACTGGTCCATAGT-10	2xHAR.332.1	2xHAR.332	batch2	10	6333
CTCACTGGTTTCTTAC-10	HACNS457.1	HACNS457	batch2	10	4540
CTCAGAACACTCCGAG-10	cont-RAB1A	cont-RAB1A	batch2	10	7916
CTCAGAATCCTCACCA-10	HAR184	HAR184	batch2	10	6633
CTCAGGGAGCCTCTTC-10	HACNS497	HACNS497	batch2	10	3541
CTCAGGGAGGTTGCCC-10	HACNS105.1	HACNS105	batch2	10	6229
CTCAGGGAGTTGCCTA-10	HACNS780.1	HACNS780	batch2	10	7393
CTCAGGGCAAGTTCGT-10	HACNS734	HACNS734	batch2	10	3812
CTCAGGGTCTCGGCTT-10	2xHAR.70.1	2xHAR.70	batch2	10	8083
CTCAGTCAGCGGACAT-10	2xHAR.20	2xHAR.20	batch2	10	7461
CTCAGTCCAGTCTTCC-10	2xHAR.235.1	2xHAR.235	batch2	10	4934
CTCAGTCGTACGATTC-10	HACNS423.1	HACNS423	batch2	10	5736
CTCAGTCGTCGTCAGC-10	2xHAR.39	2xHAR.39	batch2	10	5725
CTCAGTCTCTGTCGTC-10	2xHAR.132.1	2xHAR.132	batch2	10	8280
CTCATCGAGACTTAAG-10	HAR181	HAR181	batch2	10	5871
CTCATCGAGATGGCGT-10	2xHAR.240.1	2xHAR.240	batch2	10	4084
CTCATCGAGCGATGAC-10	HACNS762	HACNS762	batch2	10	4669
CTCATCGCACTTCCTG-10	HACNS336	HACNS336	batch2	10	3800
CTCATCGGTACCGTGC-10	HACNS588.1	HACNS588	batch2	10	6988
CTCATCGTCCAATCTT-10	2xHAR.287	2xHAR.287	batch2	10	6606
CTCATGCCACAGCTGC-10	2xHAR.235	2xHAR.235	batch2	10	3684
CTCATGCGTGCGAGTA-10	HACNS454	HACNS454	batch2	10	5385
CTCATGCTCCTTCTGG-10	HACNS754.1	HACNS754	batch2	10	5769
CTCATTAAGCGTATAA-10	HACNS927	HACNS927	batch2	10	5718
CTCATTAAGTCCCAGC-10	HACNS50.1	HACNS50	batch2	10	2654
CTCATTACAAATCAAG-10	2xHAR.377	2xHAR.377	batch2	10	6469
CTCATTACAGGCCTGT-10	NTC1	Non-Targeting	batch2	10	6656
CTCATTAGTGCGAACA-10	HACNS656	HACNS656	batch2	10	6092
CTCATTAGTGCGCTCA-10	2xHAR.238.1	2xHAR.238	batch2	10	5301
CTCATTATCGCGATCG-10	HACNS712.1	HACNS712	batch2	10	3716
CTCCAACAGCATTGTC-10	2xHAR.333	2xHAR.333	batch2	10	8358
CTCCAACAGTGGCAGT-10	HACNS457.1	HACNS457	batch2	10	4894
CTCCAACGTGTTAACC-10	HACNS798	HACNS798	batch2	10	5685
CTCCAACTCCTAGCTC-10	HACNS754	HACNS754	batch2	10	8545
CTCCAACTCGTTGTGA-10	2xHAR.471.1	2xHAR.471	batch2	10	5203
CTCCACAAGAACTCCT-10	2xHAR.128	2xHAR.128	batch2	10	7695
CTCCACAAGGGTCACA-10	2xHAR.234.1	2xHAR.234	batch2	10	5142
CTCCACAAGTAATTGG-10	2xHAR.17	2xHAR.17	batch2	10	5988
CTCCACAGTACGGTTT-10	2xHAR.234	2xHAR.234	batch2	10	5500
CTCCACAGTATTCTCT-10	HACNS383.1	HACNS383	batch2	10	8506
CTCCACAGTGGTCTAT-10	NTC1	Non-Targeting	batch2	10	5425
CTCCATGAGACGTCCC-10	HACNS686.1	HACNS686	batch2	10	5427
CTCCATGAGTTACTCG-10	2xHAR.213	2xHAR.213	batch2	10	4912
CTCCATGCACTTTATC-10	HACNS938.1	HACNS938	batch2	10	7552
CTCCATGGTAAGAACT-10	2xHAR.313.1	2xHAR.313	batch2	10	4400
CTCCATGGTAGCACAG-10	HACNS927.1	HACNS927	batch2	10	7031
CTCCCAAAGTAAGACT-10	HAR116.1	HAR116	batch2	10	8018
CTCCCAATCACCGACG-10	HACNS67	HACNS67	batch2	10	9393
CTCCCAATCCCAATAG-10	2xHAR.99.1	2xHAR.99	batch2	10	5792
CTCCCAATCCGCTGTT-10	HACNS52	HACNS52	batch2	10	7276
CTCCCAATCGCCAACG-10	HACNS15.1	HACNS15	batch2	10	4105
CTCCCAATCTTCTCAA-10	HAR165	HAR165	batch2	10	6980
CTCCCTCAGGGTTGCA-10	HACNS584.1	HACNS584	batch2	10	3197
CTCCCTCCAACCGGAA-10	2xHAR.213	2xHAR.213	batch2	10	6686
CTCCCTCCAAGCGCTC-10	HACNS674	HACNS674	batch2	10	7032
CTCCCTCGTGTGCCTG-10	HACNS259.1	HACNS259	batch2	10	5395
CTCCCTCTCAAACGTC-10	HACNS480.1	HACNS480	batch2	10	7928
CTCCCTCTCACGTCCT-10	HACNS522.1	HACNS522	batch2	10	8585
CTCCGATCAACAAGAT-10	HACNS579.1	HACNS579	batch2	10	3583
CTCCGATCAGCGACCT-10	HACNS368.1	HACNS368	batch2	10	4486
CTCCGATCATTGGCAT-10	NTC-10x	Non-Targeting	batch2	10	4476
CTCCGATGTAGGTAGC-10	HACNS734	HACNS734	batch2	10	6527
CTCCGATTCGGAGATG-10	HAR181	HAR181	batch2	10	6580
CTCCGATTCTGGAGAG-10	HACNS694	HACNS694	batch2	10	2729
CTCCTCCAGCCTCAAT-10	2xHAR.82.1	2xHAR.82	batch2	10	7156
CTCCTCCCAAATGGCG-10	HACNS205	HACNS205	batch2	10	4658
CTCCTCCCAACAGATA-10	HACNS125	HACNS125	batch2	10	7482
CTCCTCCGTGTCTTGA-10	HACNS105	HACNS105	batch2	10	2931
CTCCTCCTCTTGTTAC-10	2xHAR.346	2xHAR.346	batch2	10	4294
CTCCTTTCACGCTGTG-10	HACNS423.1	HACNS423	batch2	10	4220
CTCCTTTGTTACGGAG-10	HACNS915.1	HACNS915	batch2	10	3200
CTCCTTTGTTCTAACG-10	HACNS735.1	HACNS735	batch2	10	6107
CTCGAGGCATGAGAAT-10	HACNS698	HACNS698	batch2	10	5313
CTCGAGGGTGTCCGGT-10	HACNS780.1	HACNS780	batch2	10	7824
CTCTCAGCATGACGTT-10	HACNS780	HACNS780	batch2	10	3081
CTCTCGAGTAAGGCTG-10	HACNS682	HACNS682	batch2	10	8715
CTCTCGAGTACGAGTG-10	2xHAR.39.1	2xHAR.39	batch2	10	4645
CTCTGGTAGCTCCACG-10	2xHAR.341.1	2xHAR.341	batch2	10	5591
CTCTGGTCACCAAAGG-10	cont-RAB1A	cont-RAB1A	batch2	10	4200
CTCTGGTTCCGAAATC-10	2xHAR.256	2xHAR.256	batch2	10	6819
CTCTGGTTCTCCTGCA-10	HACNS584	HACNS584	batch2	10	4317
CTGAATGAGTCACGAG-10	HACNS198	HACNS198	batch2	10	3370
CTGAATGTCGACGAGA-10	HACNS968.1	HACNS968	batch2	10	4087
CTGAGCGCAAACACGG-10	HACNS99	HACNS99	batch2	10	7032
CTGAGCGCAGTGGCTC-10	HACNS924	HACNS924	batch2	10	4715
CTGAGCGCATGAAAGT-10	2xHAR.186.1	2xHAR.186	batch2	10	4792
CTGAGGCCAATCGAAA-10	2xHAR.491.1	2xHAR.491	batch2	10	4425
CTGAGGCGTTATGACC-10	HACNS497	HACNS497	batch2	10	6281
CTGAGGCTCCGACAGC-10	2xHAR.313.1	2xHAR.313	batch2	10	4448
CTGATCCAGTATAGAC-10	HACNS858.1	HACNS858	batch2	10	6966
CTGATCCCAAAGGGTC-10	HACNS925.1	HACNS925	batch2	10	3709
CTGATCCCACAATGAA-10	2xHAR.346.1	2xHAR.346	batch2	10	7123
CTGATCCCAGGAGACT-10	HAR25.1	HAR25	batch2	10	3993
CTGATCCGTCCTACAA-10	HACNS579	HACNS579	batch2	10	6423
CTGCAGGAGGTACATA-10	2xHAR.223.1	2xHAR.223	batch2	10	6423
CTGCAGGCAAGAATAC-10	HACNS50	HACNS50	batch2	10	6279
CTGCAGGCAGGTCCCA-10	HACNS763.1	HACNS763	batch2	10	3101
CTGCAGGGTAGTGGCA-10	HACNS851.1	HACNS851	batch2	10	6777
CTGCAGGTCTACGCGG-10	2xHAR.536.1	2xHAR.536	batch2	10	5967
CTGCATCAGGTTGTTC-10	HACNS870.1	HACNS870	batch2	10	4312
CTGCATCTCCCGAGGT-10	2xHAR.183	2xHAR.183	batch2	10	4109
CTGCATCTCCTAAGTG-10	HACNS50	HACNS50	batch2	10	3466
CTGCATCTCTAGACAC-10	HACNS255	HACNS255	batch2	10	6216
CTGCCATAGCAATAAC-10	2xHAR.492.1	2xHAR.492	batch2	10	7496
CTGCCATAGCTATCTG-10	2xHAR.471	2xHAR.471	batch2	10	4940
CTGCCATTCACTGGTA-10	HAR160	HAR160	batch2	10	2894
CTGCCTATCAGAATAG-10	HACNS332	HACNS332	batch2	10	5358
CTGCCTATCCCGAAAT-10	2xHAR.183.1	2xHAR.183	batch2	10	7225
CTGCCTATCTCATTAC-10	2xHAR.17.1	2xHAR.17	batch2	10	3517
CTGCGAGAGACCTCAT-10	2xHAR.333.1	2xHAR.333	batch2	10	7719
CTGCGAGAGCTGTCCG-10	HACNS762	HACNS762	batch2	10	4575
CTGCGAGGTATCACGT-10	HACNS635.1	HACNS635	batch2	10	3968
CTGCGAGGTTAGCGGA-10	HACNS870.1	HACNS870	batch2	10	4460
CTGCGAGTCCGAGAAG-10	2xHAR.223.1	2xHAR.223	batch2	10	4934
CTGCGAGTCTAAGCGT-10	HACNS635	HACNS635	batch2	10	5283
CTGCTCAAGCGGATCA-10	HACNS129.1	HACNS129	batch2	10	3614
CTGCTCATCGTGACTA-10	2xHAR.17.1	2xHAR.17	batch2	10	7470
CTGGACGCAATTGCTG-10	HACNS196.1	HACNS196	batch2	10	5985
CTGGACGGTTCCGCTT-10	2xHAR.437.1	2xHAR.437	batch2	10	4730
CTGGACGTCAAGCCAT-10	HACNS426	HACNS426	batch2	10	3757
CTGGACGTCCGATGCG-10	HACNS805.1	HACNS805	batch2	10	4540
CTGGCAGCAGCTGTGC-10	HAR149	HAR149	batch2	10	3503
CTGGCAGGTCCATACA-10	HACNS674	HACNS674	batch2	10	9631
CTGGCAGTCCCTTGGT-10	HACNS480	HACNS480	batch2	10	6779
CTGGTCTCAACGGGTA-10	HACNS722.1	HACNS722	batch2	10	6097
CTGGTCTCAGTCACGC-10	HACNS278	HACNS278	batch2	10	6761
CTGGTCTGTATGCGTT-10	HACNS719.1	HACNS719	batch2	10	4172
CTGGTCTGTGTGATGG-10	HACNS480	HACNS480	batch2	10	6087
CTGGTCTTCAGCCTTC-10	2xHAR.346	2xHAR.346	batch2	10	10094
CTGTACCAGACTTAAG-10	HACNS295.1	HACNS295	batch2	10	4405
CTGTACCAGATGCTTC-10	HACNS205	HACNS205	batch2	10	7403
CTGTACCCATCTTTCA-10	2xHAR.70.1	2xHAR.70	batch2	10	6481
CTGTACCGTTACCCTC-10	2xHAR.165.1	2xHAR.165	batch2	10	4524
CTGTACCGTTTGTTCT-10	HACNS901	HACNS901	batch2	10	5141
CTGTACCTCATGTCTT-10	2xHAR.33	2xHAR.33	batch2	10	4708
CTGTACCTCCGCGAGT-10	HAR190.1	HAR190	batch2	10	4484
CTGTAGAGTTAGCGGA-10	2xHAR.240.1	2xHAR.240	batch2	10	4576
CTGTAGATCGGTTCAA-10	2xHAR.20.1	2xHAR.20	batch2	10	5984
CTGTATTAGCACACCC-10	HACNS588	HACNS588	batch2	10	5364
CTGTATTAGCCTAACT-10	HACNS129.1	HACNS129	batch2	10	3953
CTGTATTAGGAAGAAC-10	HACNS567	HACNS567	batch2	10	6359
CTGTATTCATAATGAG-10	2xHAR.213	2xHAR.213	batch2	10	4788
CTGTATTGTCTCAGAT-10	HACNS129.1	HACNS129	batch2	10	5849
CTGTATTGTGCAATAA-10	HACNS442.1	HACNS442	batch2	10	4975
CTGTATTTCGATAACC-10	HAR93.1	HAR93	batch2	10	6682
CTGTATTTCTAAGCCA-10	2xHAR.99	2xHAR.99	batch2	10	3457
CTGTCGTAGGCTAACG-10	HACNS674.1	HACNS674	batch2	10	3559
CTGTCGTCATAACTCG-10	2xHAR.87.1	2xHAR.87	batch2	10	3721
CTGTCGTTCCAACCGG-10	HACNS880.1	HACNS880	batch2	10	5380
CTGTCGTTCCCTCATG-10	HACNS587	HACNS587	batch2	10	5411
CTGTCGTTCGGACTTA-10	HACNS636	HACNS636	batch2	10	3989
CTGTGAAGTCCCGCAA-10	HACNS643	HACNS643	batch2	10	4889
CTGTGAATCATCGACA-10	HACNS149	HACNS149	batch2	10	5066
CTGTGAATCCTTATCA-10	HACNS712	HACNS712	batch2	10	5501
CTGTGGGGTCGACGCT-10	HACNS255	HACNS255	batch2	10	4079
CTGTGGGTCCTCGCAT-10	HACNS278.1	HACNS278	batch2	10	3474
CTGTGGGTCGTGCATA-10	2xHAR.186	2xHAR.186	batch2	10	4455
CTTACCGCAGAACTCT-10	HACNS722.1	HACNS722	batch2	10	6207
CTTACCGGTTCCAGGC-10	HAR202.1	HAR202	batch2	10	5381
CTTAGGACAAACGGCA-10	2xHAR.256.1	2xHAR.256	batch2	10	4814
CTTAGGACAATACCTG-10	2xHAR.274	2xHAR.274	batch2	10	5373
CTTAGGACACGGTGTC-10	2xHAR.213.1	2xHAR.213	batch2	10	8553
CTTAGGACATCCAACA-10	HACNS964	HACNS964	batch2	10	6242
CTTAGGAGTGACTGAG-10	2xHAR.213.1	2xHAR.213	batch2	10	4131
CTTAGGAGTGAGGATC-10	HACNS196.1	HACNS196	batch2	10	6244
CTTAGGATCAACGCTA-10	2xHAR.177.1	2xHAR.177	batch2	10	6823
CTTAGGATCGACTCCT-10	HACNS671.1	HACNS671	batch2	10	4250
CTTCAATGTAGCTGTT-10	HAR116	HAR116	batch2	10	7014
CTTCCGAAGAACGCGT-10	2xHAR.274.1	2xHAR.274	batch2	10	6496
CTTCCGAGTCCCGTGA-10	HACNS915.1	HACNS915	batch2	10	3673
CTTCCGATCCATGAGT-10	2xHAR.62	2xHAR.62	batch2	10	3509
CTTCCGATCGGCTTGG-10	HACNS563.1	HACNS563	batch2	10	4315
CTTCCTTAGGTCGAGT-10	2xHAR.13	2xHAR.13	batch2	10	4371
CTTCCTTCAGAACGCA-10	HACNS763	HACNS763	batch2	10	6920
CTTCCTTTCATTGTGG-10	HACNS38	HACNS38	batch2	10	5581
CTTCCTTTCTGAGCAT-10	HACNS239.1	HACNS239	batch2	10	2987
CTTCGGTAGCAAGTCG-10	2xHAR.70	2xHAR.70	batch2	10	5300
CTTCGGTAGTGCAGGT-10	2xHAR.305	2xHAR.305	batch2	10	3939
CTTCGGTCAAATGAAC-10	HACNS188	HACNS188	batch2	10	9169
CTTCGGTCAGCGCTTG-10	HACNS915.1	HACNS915	batch2	10	4502
CTTCGGTCAGGCACAA-10	2xHAR.49	2xHAR.49	batch2	10	5372
CTTCGGTGTCAACCTA-10	HACNS684	HACNS684	batch2	10	3109
CTTCGGTGTTCTCTCG-10	2xHAR.13.1	2xHAR.13	batch2	10	8166
CTTCGGTTCATGGCCG-10	HAR169	HAR169	batch2	10	5979
CTTCTAAAGAACCGCA-10	2xHAR.165	2xHAR.165	batch2	10	3873
CTTCTAAGTTAAACAG-10	HAR93	HAR93	batch2	10	4363
CTTCTCTGTAGCTCGC-10	HACNS105	HACNS105	batch2	10	5101
CTTCTCTGTTGTGTTG-10	HACNS563	HACNS563	batch2	10	4017
CTTCTCTTCAGTCCGG-10	HACNS454	HACNS454	batch2	10	4055
CTTCTCTTCATCGCTC-10	HAR116	HAR116	batch2	10	5285
CTTGAGAAGGTTTGAA-10	2xHAR.67	2xHAR.67	batch2	10	8256
CTTGAGATCGCATAGT-10	HACNS780	HACNS780	batch2	10	4045
CTTGATTAGGGTTTCT-10	HAR181	HAR181	batch2	10	6130
CTTGATTCAAGTACCT-10	NTC1	Non-Targeting	batch2	10	5573
CTTGATTCATGACAAA-10	HACNS454	HACNS454	batch2	10	7812
CTTGATTGTAGTTAGA-10	2xHAR.287	2xHAR.287	batch2	10	4986
CTTGATTTCGTAACAC-10	2xHAR.256.1	2xHAR.256	batch2	10	2926
CTTTCAACAGTTCCAA-10	2xHAR.333	2xHAR.333	batch2	10	4412
CTTTCAACATGGAACG-10	HACNS155.1	HACNS155	batch2	10	6142
CTTTCAAGTTGTCAGT-10	HACNS522	HACNS522	batch2	10	4427
CTTTCGGAGGCTCACC-10	HAR149	HAR149	batch2	10	3766
CTTTCGGGTACTAGCT-10	HACNS607	HACNS607	batch2	10	4684
CTTTCGGGTCCAGCCA-10	2xHAR.274	2xHAR.274	batch2	10	4775
CTTTCGGGTGACTGAG-10	HACNS174.1	HACNS174	batch2	10	5162
CTTTCGGTCCCGTTGT-10	HACNS259	HACNS259	batch2	10	4539
GAAACCTCAAACTCTG-10	2xHAR.313	2xHAR.313	batch2	10	5903
GAAACCTGTGGAACCA-10	2xHAR.274	2xHAR.274	batch2	10	5839
GAAATGAAGCACCCAC-10	HACNS188.1	HACNS188	batch2	10	5867
GAAATGAAGCCTATTG-10	HACNS522	HACNS522	batch2	10	7416
GAAATGAAGGTCATCT-10	HACNS964	HACNS964	batch2	10	4607
GAAATGAAGGTTACAA-10	HACNS551	HACNS551	batch2	10	5304
GAAATGATCACGACTA-10	2xHAR.186	2xHAR.186	batch2	10	3116
GAACACTAGCCGGATA-10	2xHAR.51.1	2xHAR.51	batch2	10	5191
GAACGTTAGAGAGGGC-10	HACNS259.1	HACNS259	batch2	10	5185
GAACGTTAGAGGGTAA-10	2xHAR.487	2xHAR.487	batch2	10	5525
GAACGTTCAAATTGCC-10	HAR169.1	HAR169	batch2	10	5661
GAACTGTAGAGTCCGA-10	2xHAR.310.1	2xHAR.310	batch2	10	6561
GAACTGTAGCCGTTAT-10	HAR184	HAR184	batch2	10	4117
GAACTGTAGGGATGTC-10	HACNS712.1	HACNS712	batch2	10	5940
GAACTGTCAGGCACAA-10	HACNS442.1	HACNS442	batch2	10	3239
GAACTGTGTATGCTTG-10	HACNS694	HACNS694	batch2	10	6239
GAACTGTTCGAACTCA-10	HACNS238.1	HACNS238	batch2	10	10607
GAAGAATCAAGACAAT-10	HACNS278.1	HACNS278	batch2	10	4389
GAAGAATCACACCAGC-10	HACNS772.1	HACNS772	batch2	10	6111
GAAGAATTCTTGAGCA-10	HACNS196	HACNS196	batch2	10	4442
GAAGCCCAGACGAAGA-10	NTC1	Non-Targeting	batch2	10	5664
GAAGCCCAGCGTTAGG-10	2xHAR.70.1	2xHAR.70	batch2	10	2904
GAAGCCCCAAACCACT-10	HACNS377	HACNS377	batch2	10	5297
GAAGCCCCATAGGTTC-10	HACNS255	HACNS255	batch2	10	6972
GAAGCCCTCCCTCGAT-10	HACNS915	HACNS915	batch2	10	6878
GAAGCCCTCTAGCAAC-10	HACNS15.1	HACNS15	batch2	10	3400
GAAGCGAAGTTGCGAG-10	HACNS927.1	HACNS927	batch2	10	6940
GAAGCGAAGTTGTAGA-10	2xHAR.471.1	2xHAR.471	batch2	10	5773
GAAGCGAGTCCACATA-10	HAR67.1	HAR67	batch2	10	5253
GAAGCGATCTCATTAC-10	HACNS10.1	HACNS10	batch2	10	4864
GAAGCGATCTCATTTG-10	HACNS682	HACNS682	batch2	10	9879
GAAGGACCACCTCGTT-10	2xHAR.132.1	2xHAR.132	batch2	10	5565
GAAGGACGTCAGTTTG-10	2xHAR.235.1	2xHAR.235	batch2	10	6878
GAAGGACTCCATAGGT-10	2xHAR.30	2xHAR.30	batch2	10	3007
GAAGGGTAGACGTCGA-10	HAR165	HAR165	batch2	10	6940
GAAGGGTAGCACTAGG-10	2xHAR.352.1	2xHAR.352	batch2	10	5496
GAAGGGTCAAGCGCTC-10	HACNS588	HACNS588	batch2	10	5413
GAAGGGTCAGTAACAA-10	HACNS567.1	HACNS567	batch2	10	4204
GAAGGGTGTACACGCC-10	2xHAR.87	2xHAR.87	batch2	10	6772
GAAGGGTGTCAAGCCC-10	HACNS439	HACNS439	batch2	10	4511
GAAGGGTTCCGGACGT-10	2xHAR.305.1	2xHAR.305	batch2	10	5396
GAAGTAAAGCTGGTGA-10	HAR184.1	HAR184	batch2	10	9323
GAAGTAAAGGTCTGGA-10	HACNS50.1	HACNS50	batch2	10	6159
GAAGTAACAGCCGTCA-10	2xHAR.62	2xHAR.62	batch2	10	4352
GAAGTAACATTGCCTC-10	HACNS763	HACNS763	batch2	10	3128
GAAGTAATCGCAGTGC-10	HAR93.1	HAR93	batch2	10	6072
GAATAGACAGACCATT-10	HACNS780.1	HACNS780	batch2	10	5584
GAATAGATCACCTCAC-10	HAR25	HAR25	batch2	10	6995
GAATAGATCAGTGTGT-10	2xHAR.87	2xHAR.87	batch2	10	5474
GAATAGATCTGAGAAA-10	HACNS975	HACNS975	batch2	10	5573
GAATAGATCTGTCAGA-10	HAR181	HAR181	batch2	10	5472
GAATCACAGACCAAAT-10	HACNS659.1	HACNS659	batch2	10	3744
GAATCACAGTGTAGTA-10	HACNS786.1	HACNS786	batch2	10	4840
GAATCACGTCTCAGGC-10	2xHAR.377.1	2xHAR.377	batch2	10	6781
GAATCACGTTCTCGCT-10	HACNS607	HACNS607	batch2	10	4806
GAATCACTCCCGAACG-10	HACNS698	HACNS698	batch2	10	5938
GAATCGTAGCGTACAG-10	HACNS239	HACNS239	batch2	10	3916
GAATCGTAGTCACGAG-10	HACNS579.1	HACNS579	batch2	10	5522
GAATCGTGTGTATACC-10	2xHAR.471	2xHAR.471	batch2	10	6535
GACACGCAGACCTTTG-10	HACNS927.1	HACNS927	batch2	10	5451
GACACGCAGTCACGAG-10	HACNS457	HACNS457	batch2	10	6554
GACACGCCAATCAAGA-10	HACNS976	HACNS976	batch2	10	5823
GACACGCTCTAGCAAC-10	HACNS780.1	HACNS780	batch2	10	5535
GACAGCCAGAAACTAC-10	2xHAR.274	2xHAR.274	batch2	10	6283
GACAGCCAGGTAAACT-10	HACNS607	HACNS607	batch2	10	6664
GACAGCCCACAGCCTG-10	2xHAR.377.1	2xHAR.377	batch2	10	6522
GACAGCCCACTGAATC-10	HACNS583	HACNS583	batch2	10	6861
GACAGCCCATTACGGT-10	2xHAR.70.1	2xHAR.70	batch2	10	6320
GACAGCCGTCGCGGTT-10	HACNS975.1	HACNS975	batch2	10	3531
GACAGCCGTGTTGCCG-10	HACNS735	HACNS735	batch2	10	5591
GACATCAAGCAGTAAT-10	2xHAR.186	2xHAR.186	batch2	10	6837
GACATCACAGTCTTCC-10	HACNS671	HACNS671	batch2	10	6277
GACATCACATACACCA-10	HAR198.1	HAR198	batch2	10	6322
GACATCAGTAGTGTGG-10	2xHAR.333	2xHAR.333	batch2	10	7304
GACATCAGTTTGAAAG-10	HACNS457.1	HACNS457	batch2	10	4266
GACCAATAGTGAGTGC-10	HACNS480.1	HACNS480	batch2	10	8709
GACCAATGTGTGGACA-10	2xHAR.165.1	2xHAR.165	batch2	10	4376
GACCAATGTGTTTCTT-10	2xHAR.213.1	2xHAR.213	batch2	10	6866
GACCAATTCGTTCCTG-10	HACNS671	HACNS671	batch2	10	5498
GACCCAGAGGCTCTCG-10	2xHAR.51.1	2xHAR.51	batch2	10	3206
GACCCAGCAGAATTCC-10	2xHAR.235.1	2xHAR.235	batch2	10	6444
GACCCAGGTCTTAGTG-10	2xHAR.333.1	2xHAR.333	batch2	10	6212
GACCGTGCAAGAGTGC-10	2xHAR.62.1	2xHAR.62	batch2	10	3789
GACCGTGCACTGATTG-10	HACNS67	HACNS67	batch2	10	6783
GACCGTGCAGTCAACT-10	2xHAR.492.1	2xHAR.492	batch2	10	4269
GACCTTCAGATGAAGG-10	HACNS671.1	HACNS671	batch2	10	3397
GACCTTCAGGTCTTTG-10	HACNS880.1	HACNS880	batch2	10	6442
GACCTTCGTATAATGG-10	HACNS67.1	HACNS67	batch2	10	6609
GACGCTGAGTCGGCAA-10	2xHAR.49.1	2xHAR.49	batch2	10	4666
GACGCTGAGTGTAGTA-10	2xHAR.536.1	2xHAR.536	batch2	10	7673
GACGCTGCAGAGGACT-10	2xHAR.20	2xHAR.20	batch2	10	5222
GACGTTACATACACCA-10	2xHAR.17.1	2xHAR.17	batch2	10	6512
GACGTTAGTTTCGGCG-10	2xHAR.531.1	2xHAR.531	batch2	10	5071
GACGTTATCAGACATC-10	HACNS719	HACNS719	batch2	10	5863
GACTATGAGCCTTCTC-10	2xHAR.82	2xHAR.82	batch2	10	7727
GACTCAAAGCGTCAGA-10	2xHAR.67.1	2xHAR.67	batch2	10	3394
GACTCAACAAACTAGA-10	2xHAR.33.1	2xHAR.33	batch2	10	7943
GACTCAACACTGGATT-10	HACNS587	HACNS587	batch2	10	6374
GACTCAATCCAACCAA-10	HACNS551.1	HACNS551	batch2	10	5644
GACTCAATCCGTGGTG-10	2xHAR.471.1	2xHAR.471	batch2	10	6747
GACTCTCAGCCATTTG-10	HACNS33	HACNS33	batch2	10	5291
GACTCTCAGGCAGTCA-10	2xHAR.419	2xHAR.419	batch2	10	6492
GACTCTCAGTCAACAA-10	HAR116.1	HAR116	batch2	10	6515
GACTCTCCAAGCCCAC-10	HACNS901	HACNS901	batch2	10	5812
GACTCTCCACGCACCA-10	HACNS587.1	HACNS587	batch2	10	7488
GACTCTCCAGAATCGG-10	2xHAR.135.1	2xHAR.135	batch2	10	3568
GACTCTCGTGAGACCA-10	2xHAR.471	2xHAR.471	batch2	10	6169
GACTCTCGTGCTCCGA-10	HACNS332.1	HACNS332	batch2	10	6055
GACTCTCTCACCTGGG-10	HACNS198.1	HACNS198	batch2	10	6727
GACTCTCTCTGAGGCC-10	HACNS188.1	HACNS188	batch2	10	5649
GACTCTCTCTGTTGGA-10	HACNS761.1	HACNS761	batch2	10	8724
GACTGATAGCTGGCCT-10	HACNS925	HACNS925	batch2	10	6753
GACTGATCAAGCAGGT-10	2xHAR.352	2xHAR.352	batch2	10	5020
GACTGATTCTCCGAAA-10	2xHAR.24.1	2xHAR.24	batch2	10	4854
GACTTCCGTTTCGTAG-10	HAR184.1	HAR184	batch2	10	7347
GACTTCCTCAAGTAAG-10	HACNS703	HACNS703	batch2	10	7098
GACTTCCTCACGGTCG-10	HACNS457	HACNS457	batch2	10	5803
GAGAAATCACCTATCC-10	HACNS259	HACNS259	batch2	10	7600
GAGAAATCACGAGGTA-10	HACNS278.1	HACNS278	batch2	10	5949
GAGAAATCATGTACGT-10	HACNS52.1	HACNS52	batch2	10	3298
GAGAAATGTGAATGAT-10	HAR93	HAR93	batch2	10	7612
GAGAAATGTTCGGGTC-10	HACNS805.1	HACNS805	batch2	10	6171
GAGAAATTCAAACTGC-10	HACNS607	HACNS607	batch2	10	5247
GAGAAATTCACTAGCA-10	HACNS420	HACNS420	batch2	10	6635
GAGACCCAGACCTTTG-10	HACNS643.1	HACNS643	batch2	10	6591
GAGACCCCATTCACCC-10	HACNS703	HACNS703	batch2	10	5942
GAGACCCTCCCTGTTG-10	HACNS962.1	HACNS962	batch2	10	7968
GAGACTTAGGAAGTAG-10	2xHAR.3	2xHAR.3	batch2	10	4579
GAGACTTAGGTTAAAC-10	NTC5	Non-Targeting	batch2	10	6559
GAGACTTAGTGCACTT-10	HAR67.1	HAR67	batch2	10	7553
GAGACTTGTCACCTTC-10	HACNS686	HACNS686	batch2	10	5236
GAGACTTGTCCTCCTA-10	2xHAR.509	2xHAR.509	batch2	10	6800
GAGACTTGTCGTTATG-10	HACNS754.1	HACNS754	batch2	10	6432
GAGACTTGTGGGAGAG-10	HACNS454.1	HACNS454	batch2	10	5850
GAGACTTGTTCCGCAG-10	HACNS567.1	HACNS567	batch2	10	8238
GAGACTTTCGTCTACC-10	2xHAR.213.1	2xHAR.213	batch2	10	4484
GAGAGGTAGATCCTAC-10	2xHAR.67.1	2xHAR.67	batch2	10	7854
GAGAGGTTCATTGGTG-10	2xHAR.186	2xHAR.186	batch2	10	3904
GAGAGGTTCCCGGTAG-10	HACNS325.1	HACNS325	batch2	10	5942
GAGAGGTTCTTCGTGC-10	HAR67.1	HAR67	batch2	10	5569
GAGATGGGTAGCTAAA-10	2xHAR.536.1	2xHAR.536	batch2	10	4102
GAGATGGGTTAACAGA-10	HACNS129.1	HACNS129	batch2	10	7043
GAGCCTGAGCATAGGC-10	HACNS549	HACNS549	batch2	10	7914
GAGCCTGCATACGCAT-10	HAR198	HAR198	batch2	10	5588
GAGCCTGGTGACAACG-10	HACNS805	HACNS805	batch2	10	7011
GAGCCTGTCCATCCGT-10	2xHAR.51	2xHAR.51	batch2	10	3673
GAGCCTGTCTTGTGCC-10	HACNS259	HACNS259	batch2	10	9059
GAGCTGCAGAAGGCTC-10	HACNS671.1	HACNS671	batch2	10	7753
GAGCTGCCACAGAGCA-10	2xHAR.17.1	2xHAR.17	batch2	10	5917
GAGCTGCGTCACCACG-10	2xHAR.385.1	2xHAR.385	batch2	10	5086
GAGCTGCGTCCACTTC-10	2xHAR.87	2xHAR.87	batch2	10	5136
GAGCTGCGTGGGAGAG-10	HACNS925	HACNS925	batch2	10	5986
GAGCTGCTCTCCCAAC-10	HACNS924.1	HACNS924	batch2	10	4509
GAGGCAAAGAGTGGCT-10	HACNS643.1	HACNS643	batch2	10	4127
GAGGCAACAGAGGGTT-10	cont-GRN	cont-GRN	batch2	10	5102
GAGGCAAGTTGACTAC-10	HACNS780	HACNS780	batch2	10	3864
GAGGCAATCTTTGCGC-10	2xHAR.313	2xHAR.313	batch2	10	3609
GAGGCCTAGAGAGGGC-10	2xHAR.313	2xHAR.313	batch2	10	3438
GAGGCCTCAAGTCCCG-10	HAR165	HAR165	batch2	10	7825
GAGGCCTCACGTATAC-10	HACNS607	HACNS607	batch2	10	5434
GAGGCCTCAGACCTGC-10	2xHAR.352	2xHAR.352	batch2	10	7175
GAGGCCTGTCGCAACC-10	2xHAR.24.1	2xHAR.24	batch2	10	4942
GAGGCCTGTTCTCGCT-10	2xHAR.531.1	2xHAR.531	batch2	10	5903
GAGGCCTTCTCGCGTT-10	2xHAR.419	2xHAR.419	batch2	10	5920
GAGGGATAGCCAGACA-10	HACNS549	HACNS549	batch2	10	4790
GAGGGATCAGAACTTC-10	HACNS522	HACNS522	batch2	10	5147
GAGGGATCAGCTGAAG-10	2xHAR.313	2xHAR.313	batch2	10	4556
GAGGGATGTTTATGCG-10	HACNS67.1	HACNS67	batch2	10	3101
GAGGGTAAGACACACG-10	2xHAR.82.1	2xHAR.82	batch2	10	5342
GAGGGTAAGGAGGTTC-10	HACNS780.1	HACNS780	batch2	10	4153
GAGGGTACACGACTAT-10	HACNS551	HACNS551	batch2	10	5206
GAGGGTAGTATCGCGC-10	HACNS522	HACNS522	batch2	10	4464
GAGGGTAGTGGCTGAA-10	HAR169	HAR169	batch2	10	3874
GAGGGTAGTTGGAGAC-10	2xHAR.235.1	2xHAR.235	batch2	10	7228
GAGGGTATCGTTCCTG-10	HACNS734	HACNS734	batch2	10	6567
GAGTCATCAACGACTT-10	HACNS325	HACNS325	batch2	10	7296
GAGTCATGTCCATAGT-10	HAR181.1	HAR181	batch2	10	5515
GAGTCATGTCGGCTAC-10	HACNS99	HACNS99	batch2	10	6241
GAGTCATTCCCTTCCC-10	HACNS772	HACNS772	batch2	10	4181
GAGTCTAAGACTCTAC-10	HACNS239.1	HACNS239	batch2	10	7673
GAGTCTATCCCTCTAG-10	2xHAR.258	2xHAR.258	batch2	10	5546
GAGTGAGAGGTAGGCT-10	2xHAR.65	2xHAR.65	batch2	10	5735
GAGTGAGCAATCGAAA-10	HAR149	HAR149	batch2	10	5329
GAGTGAGCAGGTTCAT-10	2xHAR.238	2xHAR.238	batch2	10	5504
GAGTGAGTCTGGACTA-10	HACNS522.1	HACNS522	batch2	10	4245
GAGTGTTAGCACCTGC-10	HACNS976.1	HACNS976	batch2	10	8099
GAGTGTTAGCAGTAAT-10	2xHAR.20.1	2xHAR.20	batch2	10	7419
GAGTGTTAGCTCACTA-10	HACNS694.1	HACNS694	batch2	10	5835
GAGTGTTAGTCGGCAA-10	2xHAR.531.1	2xHAR.531	batch2	10	4854
GAGTGTTAGTTGTCGT-10	HACNS962.1	HACNS962	batch2	10	4509
GAGTGTTGTGTCTTCC-10	HACNS761.1	HACNS761	batch2	10	6632
GAGTGTTTCACGAACT-10	2xHAR.413	2xHAR.413	batch2	10	4053
GAGTTACGTAAGTTAG-10	HACNS754.1	HACNS754	batch2	10	4442
GAGTTACGTACGGATG-10	HAR17.1	HAR17	batch2	10	4884
GAGTTACTCGCTGACG-10	HACNS588.1	HACNS588	batch2	10	6764
GAGTTACTCGGACGTC-10	2xHAR.67	2xHAR.67	batch2	10	5011
GAGTTACTCTTCTCAA-10	HACNS196.1	HACNS196	batch2	10	4982
GAGTTGTCACTACAGT-10	2xHAR.238	2xHAR.238	batch2	10	5389
GAGTTGTGTCTAGGTT-10	HACNS763	HACNS763	batch2	10	7256
GAGTTGTGTTATAGCC-10	HACNS880	HACNS880	batch2	10	7405
GAGTTGTTCATTGCGA-10	HACNS52.1	HACNS52	batch2	10	3623
GAGTTTGGTAACAAGT-10	2xHAR.509	2xHAR.509	batch2	10	4433
GAGTTTGGTGCTATTG-10	HAR108	HAR108	batch2	10	4606
GAGTTTGTCGAGAATA-10	HACNS38	HACNS38	batch2	10	3797
GATAGAAAGACATCAA-10	HACNS927.1	HACNS927	batch2	10	5510
GATAGAAAGCATGGGT-10	2xHAR.446.1	2xHAR.446	batch2	10	8189
GATAGAAAGGTCTACT-10	HACNS522.1	HACNS522	batch2	10	7309
GATAGAAGTAGTGATA-10	HAR116	HAR116	batch2	10	5957
GATAGAAGTATGGGAC-10	HACNS377.1	HACNS377	batch2	10	6806
GATAGAATCACTTATC-10	HAR17	HAR17	batch2	10	4039
GATAGCTAGACTCTAC-10	HACNS860	HACNS860	batch2	10	4895
GATAGCTGTACAAGCG-10	HACNS786	HACNS786	batch2	10	5668
GATAGCTGTATTGGCT-10	2xHAR.87	2xHAR.87	batch2	10	4010
GATAGCTGTCGGCTAC-10	2xHAR.17	2xHAR.17	batch2	10	5232
GATCACAGTTAAACAG-10	HACNS719.1	HACNS719	batch2	10	7551
GATCAGTCAATCGCAT-10	HACNS125.1	HACNS125	batch2	10	3011
GATCAGTCATGAGAAT-10	2xHAR.213	2xHAR.213	batch2	10	6139
GATCAGTGTTGTGGCC-10	2xHAR.223	2xHAR.223	batch2	10	5690
GATCAGTTCGCCAGTG-10	HACNS763.1	HACNS763	batch2	10	5251
GATCATGGTGTCGATT-10	HACNS587	HACNS587	batch2	10	4278
GATCATGGTTCCCACT-10	2xHAR.67.1	2xHAR.67	batch2	10	4013
GATCCCTAGCAAATCA-10	2xHAR.62	2xHAR.62	batch2	10	4850
GATCCCTCATGCGTGC-10	NTC2	Non-Targeting	batch2	10	4832
GATCCCTGTGGTTTGT-10	HACNS851.1	HACNS851	batch2	10	6888
GATCCCTTCCACACCT-10	2xHAR.62.1	2xHAR.62	batch2	10	4247
GATCGTAAGCATATGA-10	HACNS238.1	HACNS238	batch2	10	4440
GATCGTAAGTGCAGGT-10	2xHAR.287.1	2xHAR.287	batch2	10	3956
GATCGTACAAGAGAGA-10	HACNS567	HACNS567	batch2	10	5916
GATCGTACATCTATCT-10	2xHAR.333.1	2xHAR.333	batch2	10	5819
GATCGTACATGGCTGC-10	HACNS962.1	HACNS962	batch2	10	5942
GATCGTAGTATCCTCC-10	HACNS694	HACNS694	batch2	10	5877
GATCGTAGTGCACATT-10	2xHAR.24	2xHAR.24	batch2	10	4933
GATCGTATCCGAGATT-10	HACNS522.1	HACNS522	batch2	10	5853
GATGACTCACCTGCTT-10	HAR106	HAR106	batch2	10	6875
GATGACTGTCTCAGGC-10	HACNS549.1	HACNS549	batch2	10	6510
GATGACTGTTAAAGTG-10	HACNS259	HACNS259	batch2	10	7661
GATGACTTCGACTCCT-10	HACNS38.1	HACNS38	batch2	10	3452
GATGACTTCGCGTGCA-10	HACNS563.1	HACNS563	batch2	10	5449
GATGACTTCGTTCAGA-10	HACNS196	HACNS196	batch2	10	5143
GATGAGGTCCCATAAG-10	2xHAR.419	2xHAR.419	batch2	10	7572
GATGAGGTCTAGTCAG-10	HACNS442	HACNS442	batch2	10	5500
GATGATCAGTAGGAAG-10	HACNS10	HACNS10	batch2	10	6307
GATGATCAGTTGTAAG-10	HACNS703	HACNS703	batch2	10	8094
GATGATCCAGAAGCGT-10	HACNS149	HACNS149	batch2	10	4352
GATGATCGTACATACC-10	HACNS734	HACNS734	batch2	10	5614
GATGATCTCACCTCTG-10	2xHAR.333	2xHAR.333	batch2	10	4343
GATGATCTCATCTATC-10	HACNS635	HACNS635	batch2	10	8151
GATGATCTCTGAACGT-10	HACNS259	HACNS259	batch2	10	6341
GATGCTACACCAACAT-10	HACNS196	HACNS196	batch2	10	6004
GATGCTAGTCATGACT-10	HAR160.1	HAR160	batch2	10	5299
GATGCTATCATTTGTC-10	2xHAR.13	2xHAR.13	batch2	10	5882
GATGCTATCTATTGTC-10	2xHAR.87.1	2xHAR.87	batch2	10	3607
GATGCTATCTCTTAAC-10	2xHAR.332	2xHAR.332	batch2	10	6046
GATGGAGAGAAACCAT-10	HACNS780	HACNS780	batch2	10	5862
GATGGAGCAATGTTGC-10	2xHAR.215	2xHAR.215	batch2	10	4407
GATGGAGGTATTTCTC-10	HACNS423.1	HACNS423	batch2	10	6275
GATGGAGGTCAACCTA-10	2xHAR.67.1	2xHAR.67	batch2	10	4859
GATGGAGGTCAAGCGA-10	HACNS278	HACNS278	batch2	10	5635
GATGTTGAGAAGCGGG-10	HACNS332	HACNS332	batch2	10	4868
GATGTTGAGCGTGCCT-10	2xHAR.536.1	2xHAR.536	batch2	10	6230
GATGTTGCAGCAGATG-10	HACNS10.1	HACNS10	batch2	10	5776
GATGTTGTCATGACAC-10	HACNS336.1	HACNS336	batch2	10	7864
GATTCGAAGGACTTCT-10	HACNS454	HACNS454	batch2	10	4530
GATTCGAAGGATTTCC-10	HACNS439	HACNS439	batch2	10	3818
GATTCGACACAGTCGC-10	HACNS587.1	HACNS587	batch2	10	7590
GATTCGAGTACCTGTA-10	HACNS584.1	HACNS584	batch2	10	4876
GATTCGAGTGTCTCCT-10	2xHAR.234.1	2xHAR.234	batch2	10	4501
GATTCGATCTGGGATT-10	HAR149	HAR149	batch2	10	7088
GATTCTTAGGCACTAG-10	2xHAR.377	2xHAR.377	batch2	10	4026
GATTCTTCACGGCACT-10	2xHAR.536	2xHAR.536	batch2	10	9415
GATTCTTGTGTCATTG-10	HACNS439.1	HACNS439	batch2	10	3700
GATTGGTAGCCTTTCC-10	HACNS10	HACNS10	batch2	10	7470
GATTGGTCACAACGCC-10	HACNS880	HACNS880	batch2	10	5671
GATTGGTGTGCCTGCA-10	HACNS909.1	HACNS909	batch2	10	8037
GATTTCTAGAGAGCGG-10	HACNS67	HACNS67	batch2	10	5620
GATTTCTAGGGCAATC-10	HACNS377	HACNS377	batch2	10	5427
GATTTCTGTATATGGA-10	HACNS584	HACNS584	batch2	10	5229
GCAACATCAGACACCC-10	HACNS238.1	HACNS238	batch2	10	4998
GCAACATGTTTAGTCG-10	HAR190	HAR190	batch2	10	8115
GCAACATTCAAGTCGT-10	2xHAR.213.1	2xHAR.213	batch2	10	3822
GCAACATTCGGCGATC-10	HACNS50.1	HACNS50	batch2	10	5501
GCAACCGCAGGGCTTC-10	HACNS105	HACNS105	batch2	10	3523
GCAACCGCATATGCGT-10	HAR149.1	HAR149	batch2	10	5149
GCACATAAGTCTAACC-10	HAR198	HAR198	batch2	10	4164
GCACATACACGTATAC-10	2xHAR.238.1	2xHAR.238	batch2	10	6201
GCACGGTAGCTCCATA-10	2xHAR.419	2xHAR.419	batch2	10	6365
GCACGGTAGTAAACAC-10	HAR116	HAR116	batch2	10	6243
GCACGGTGTCTACTGA-10	HACNS584.1	HACNS584	batch2	10	5841
GCACGGTGTGCCTTCT-10	2xHAR.258.1	2xHAR.258	batch2	10	6367
GCACGGTTCACCTCGT-10	HACNS377.1	HACNS377	batch2	10	6136
GCACGGTTCCGGCAAC-10	2xHAR.235.1	2xHAR.235	batch2	10	5829
GCACGGTTCGTTGTAG-10	HACNS976.1	HACNS976	batch2	10	4140
GCACGGTTCTGGACTA-10	HACNS377.1	HACNS377	batch2	10	6638
GCACGGTTCTTCCAGC-10	HACNS544.1	HACNS544	batch2	10	6800
GCACGTGAGCGTCAAG-10	2xHAR.235.1	2xHAR.235	batch2	10	5539
GCACGTGAGGGACCAT-10	2xHAR.17.1	2xHAR.17	batch2	10	5593
GCACGTGAGGGTTAGC-10	2xHAR.333.1	2xHAR.333	batch2	10	8015
GCACGTGAGTTTCTTC-10	HACNS674	HACNS674	batch2	10	7290
GCACTAACAAAGGGTC-10	2xHAR.258	2xHAR.258	batch2	10	8247
GCACTAACACCAGCTG-10	2xHAR.413.1	2xHAR.413	batch2	10	7493
GCACTAACACGGCTAC-10	NTC-10x	Non-Targeting	batch2	10	6079
GCACTAAGTCGACGCT-10	HACNS761.1	HACNS761	batch2	10	6339
GCACTAATCGTCAAAC-10	HACNS703	HACNS703	batch2	10	7593
GCACTAATCTCACTCG-10	HACNS198	HACNS198	batch2	10	5608
GCAGCCACAACGATCT-10	HACNS880	HACNS880	batch2	10	4415
GCAGCCACATGCAGGA-10	HAR156.1	HAR156	batch2	10	7544
GCAGCCAGTGAACGGT-10	2xHAR.177	2xHAR.177	batch2	10	6109
GCAGCTGGTCGAAGCA-10	HACNS125	HACNS125	batch2	10	7081
GCAGCTGTCCTCTCGA-10	HACNS719.1	HACNS719	batch2	10	4369
GCAGGCTAGGTTGTTC-10	2xHAR.536	2xHAR.536	batch2	10	4853
GCAGGCTCACCGTCTT-10	HACNS50	HACNS50	batch2	10	7039
GCAGGCTCATGGCACC-10	2xHAR.258.1	2xHAR.258	batch2	10	4475
GCAGGCTGTAATCAGA-10	2xHAR.13	2xHAR.13	batch2	10	6607
GCAGGCTGTGAGTTGG-10	HACNS659	HACNS659	batch2	10	7022
GCAGGCTTCGTGAGAG-10	HACNS71	HACNS71	batch2	10	5096
GCAGGCTTCTTAGTTC-10	2xHAR.377.1	2xHAR.377	batch2	10	5291
GCAGTTATCAGCGTCG-10	2xHAR.39	2xHAR.39	batch2	10	5021
GCATCGGAGAGTCAGC-10	2xHAR.65	2xHAR.65	batch2	10	3131
GCATCTCAGAAACTCA-10	2xHAR.177.1	2xHAR.177	batch2	10	4047
GCATCTCAGACTCAAA-10	HACNS694	HACNS694	batch2	10	6265
GCATCTCGTGAGTGAC-10	HACNS761	HACNS761	batch2	10	3765
GCATCTCGTGGAAGTC-10	HACNS567.1	HACNS567	batch2	10	7790
GCATCTCTCAGCGCAC-10	HACNS188.1	HACNS188	batch2	10	4253
GCATCTCTCCCTCTAG-10	HACNS588.1	HACNS588	batch2	10	6869
GCATCTCTCGCTGTTC-10	HACNS332.1	HACNS332	batch2	10	4179
GCATGATAGACCTGGA-10	2xHAR.213	2xHAR.213	batch2	10	7558
GCATGATCACCTCTGT-10	HACNS780	HACNS780	batch2	10	4755
GCATTAGGTCCCACGA-10	HACNS805.1	HACNS805	batch2	10	6177
GCATTAGGTGAGACCA-10	HACNS10	HACNS10	batch2	10	6565
GCCAACGAGCGCAATG-10	HAR149	HAR149	batch2	10	6521
GCCAACGAGTTCACTG-10	cont-RAB1A	cont-RAB1A	batch2	10	6964
GCCAACGCAAACTAGA-10	2xHAR.39	2xHAR.39	batch2	10	8237
GCCAACGCACACGGAA-10	HACNS149.1	HACNS149	batch2	10	4390
GCCAACGGTAAGTTGA-10	HACNS198	HACNS198	batch2	10	8707
GCCAACGGTCCGAAAG-10	HAR17	HAR17	batch2	10	5050
GCCAACGGTGCAACAG-10	HACNS588	HACNS588	batch2	10	6264
GCCAGCAAGATACAGT-10	2xHAR.82	2xHAR.82	batch2	10	4881
GCCAGCAAGATAGCAT-10	HACNS583	HACNS583	batch2	10	6609
GCCAGCACAACAGAGC-10	HACNS15	HACNS15	batch2	10	6789
GCCAGCATCCGTAATG-10	HAR202	HAR202	batch2	10	4610
GCCAGCATCGTAACTG-10	HACNS656.1	HACNS656	batch2	10	7113
GCCAGCATCTTTCCGG-10	HACNS686	HACNS686	batch2	10	4432
GCCAGGTAGTCGTCTA-10	HACNS754	HACNS754	batch2	10	8589
GCCAGGTTCAAGGCTT-10	2xHAR.20	2xHAR.20	batch2	10	5483
GCCAGTGAGATGGTAT-10	NTC4	Non-Targeting	batch2	10	6281
GCCAGTGAGCTAGATA-10	2xHAR.437.1	2xHAR.437	batch2	10	4760
GCCAGTGAGCTTCTAG-10	HACNS99.1	HACNS99	batch2	10	5640
GCCAGTGAGGCTGAAC-10	HACNS336	HACNS336	batch2	10	5164
GCCAGTGCAGTAGTTC-10	HACNS870	HACNS870	batch2	10	6752
GCCAGTGGTGGACCTC-10	HACNS925	HACNS925	batch2	10	2833
GCCAGTGGTTACAGCT-10	HACNS383.1	HACNS383	batch2	10	4686
GCCAGTGTCACCCTTG-10	2xHAR.313.1	2xHAR.313	batch2	10	4866
GCCAGTGTCGCATGAT-10	HACNS938	HACNS938	batch2	10	6207
GCCATGGCAAGAGTAT-10	HACNS442.1	HACNS442	batch2	10	6426
GCCATGGGTTGTGCCG-10	2xHAR.24.1	2xHAR.24	batch2	10	6815
GCCATGGGTTTCGTGA-10	HACNS255	HACNS255	batch2	10	3134
GCCATGGTCCTCTAAT-10	HAR198	HAR198	batch2	10	6058
GCCATTCGTACCGTGC-10	HACNS656.1	HACNS656	batch2	10	7075
GCCATTCTCGCTTGAA-10	2xHAR.313	2xHAR.313	batch2	10	6346
GCCCAGACATGAATAG-10	HAR67.1	HAR67	batch2	10	7625
GCCCAGAGTGATATAG-10	2xHAR.333.1	2xHAR.333	batch2	10	3835
GCCCAGAGTGATCGTT-10	cont-RAB1A	cont-RAB1A	batch2	10	6426
GCCCAGATCCGTCCTA-10	HACNS754.1	HACNS754	batch2	10	3869
GCCCGAAAGGAACATT-10	HACNS52.1	HACNS52	batch2	10	4399
GCCCGAAAGGCCTTCG-10	HACNS909.1	HACNS909	batch2	10	5512
GCCCGAAAGGTTGTTC-10	2xHAR.135.1	2xHAR.135	batch2	10	7336
GCCCGAATCGCAACAT-10	HACNS607.1	HACNS607	batch2	10	5685
GCCGATGAGCCTGTCG-10	2xHAR.446.1	2xHAR.446	batch2	10	4896
GCCGTGAAGGTTACCT-10	HACNS865.1	HACNS865	batch2	10	6179
GCCGTGACAGAACATA-10	HACNS336	HACNS336	batch2	10	2831
GCCGTGATCGATAACC-10	cont-TFRC	cont-TFRC	batch2	10	6063
GCCGTGATCTTCGACC-10	2xHAR.509.1	2xHAR.509	batch2	10	3903
GCCTGTTCAGCTCCTT-10	HACNS522.1	HACNS522	batch2	10	4675
GCCTGTTGTGCCTATA-10	HACNS674	HACNS674	batch2	10	3872
GCCTGTTTCATCACTT-10	HACNS976.1	HACNS976	batch2	10	4888
GCCTGTTTCGTTCCTG-10	HACNS674	HACNS674	batch2	10	3522
GCGAGAAAGGAGTATT-10	HACNS927.1	HACNS927	batch2	10	5205
GCGAGAAAGGGTCACA-10	HACNS96.1	HACNS96	batch2	10	5362
GCGAGAAGTAAGCGGT-10	HACNS763	HACNS763	batch2	10	3596
GCGAGAAGTCGAGATG-10	HACNS239	HACNS239	batch2	10	8930
GCGAGAAGTGTGAATA-10	HACNS549	HACNS549	batch2	10	5382
GCGAGAATCGAGTGGA-10	2xHAR.20.1	2xHAR.20	batch2	10	4463
GCGATCGAGGTCTACT-10	HACNS67	HACNS67	batch2	10	4866
GCGATCGCACACGCCA-10	HACNS851.1	HACNS851	batch2	10	3890
GCGATCGCATCCGTGG-10	HACNS798	HACNS798	batch2	10	2850
GCGATCGGTAACCAGG-10	2xHAR.491.1	2xHAR.491	batch2	10	3785
GCGATCGGTGGAACAC-10	HACNS762.1	HACNS762	batch2	10	3735
GCGATCGTCGCAACAT-10	2xHAR.186.1	2xHAR.186	batch2	10	6510
GCGGAAAAGAGGACTC-10	HACNS643.1	HACNS643	batch2	10	4969
GCGGAAAAGTCAACAA-10	2xHAR.49.1	2xHAR.49	batch2	10	7715
GCGGAAAGTGTCCATA-10	NTC4	Non-Targeting	batch2	10	6516
GCGGAAATCGGAGATG-10	2xHAR.30.1	2xHAR.30	batch2	10	6453
GCGGATCAGAAGTGTT-10	HACNS426	HACNS426	batch2	10	2791
GCGGATCCAAAGGAGA-10	HACNS761	HACNS761	batch2	10	3796
GCGGATCGTATCGTAC-10	2xHAR.135.1	2xHAR.135	batch2	10	5255
GCGTGCAGTATGTCTG-10	2xHAR.346	2xHAR.346	batch2	10	5964
GCGTGCATCGTGTTCC-10	2xHAR.235.1	2xHAR.235	batch2	10	7136
GCGTTTCCACTTGACA-10	HACNS719	HACNS719	batch2	10	2917
GCGTTTCCAGCGGTTC-10	HACNS149	HACNS149	batch2	10	4382
GCGTTTCGTAGTACGG-10	HACNS674.1	HACNS674	batch2	10	7938
GCTACAAAGGTAGACC-10	HACNS544	HACNS544	batch2	10	6169
GCTACAACAACGCCCA-10	HAR149	HAR149	batch2	10	6285
GCTACAAGTTCTCCCA-10	HACNS584	HACNS584	batch2	10	4221
GCTACAATCCGATAGT-10	HACNS643	HACNS643	batch2	10	6036
GCTACCTAGTACAGCG-10	2xHAR.99	2xHAR.99	batch2	10	3628
GCTACCTGTAAGTTGA-10	HACNS196.1	HACNS196	batch2	10	5966
GCTCAAAAGTAACCTC-10	HACNS67.1	HACNS67	batch2	10	5997
GCTCAAACAAGTCCCG-10	HAR181	HAR181	batch2	10	6026
GCTCAAAGTCGCACGT-10	2xHAR.385.1	2xHAR.385	batch2	10	7067
GCTCAAAGTTCCGGTG-10	2xHAR.531.1	2xHAR.531	batch2	10	4691
GCTGAATAGGCGATAC-10	2xHAR.186	2xHAR.186	batch2	10	5008
GCTGAATTCCTGTAGA-10	HACNS67	HACNS67	batch2	10	3968
GCTGAATTCGCAACAT-10	2xHAR.132	2xHAR.132	batch2	10	8040
GCTGAATTCTGTTGGA-10	HAR67	HAR67	batch2	10	6034
GCTGAATTCTTTCCAA-10	2xHAR.435	2xHAR.435	batch2	10	5544
GCTGCAGGTTCAAGTC-10	HACNS125.1	HACNS125	batch2	10	4531
GCTGCAGTCCCGATCT-10	HACNS583	HACNS583	batch2	10	4183
GCTGCAGTCTCGTGGG-10	HACNS858.1	HACNS858	batch2	10	4821
GCTGGGTAGGATGGCT-10	HAR181	HAR181	batch2	10	4832
GCTGGGTCAGAACTCT-10	HACNS205	HACNS205	batch2	10	6098
GCTGGGTCAGCATACT-10	2xHAR.333.1	2xHAR.333	batch2	10	4500
GCTTCACAGCACGATG-10	HACNS205	HACNS205	batch2	10	8409
GCTTCACCAAGTCATC-10	HACNS480.1	HACNS480	batch2	10	6896
GCTTCACGTTGTGCAT-10	2xHAR.213	2xHAR.213	batch2	10	6118
GCTTGGGAGTTAGTGA-10	HACNS761.1	HACNS761	batch2	10	2899
GCTTGGGCAGGGAGAG-10	2xHAR.310	2xHAR.310	batch2	10	4540
GCTTGGGGTGGACCTC-10	HACNS712	HACNS712	batch2	10	5232
GCTTGGGTCATTCATC-10	HACNS805.1	HACNS805	batch2	10	6635
GCTTTCGAGCAGCGAT-10	HAR184	HAR184	batch2	10	3942
GCTTTCGAGCTGAGCA-10	HACNS925.1	HACNS925	batch2	10	4153
GCTTTCGAGGTTACCT-10	HACNS780.1	HACNS780	batch2	10	4350
GCTTTCGAGTCGGCAA-10	HACNS33	HACNS33	batch2	10	5453
GCTTTCGAGTCTGTAC-10	2xHAR.234.1	2xHAR.234	batch2	10	4749
GCTTTCGAGTGCCCGT-10	2xHAR.491.1	2xHAR.491	batch2	10	7559
GCTTTCGTCCAGCTCT-10	HACNS643.1	HACNS643	batch2	10	4371
GCTTTCGTCCGTGTGG-10	HAR17	HAR17	batch2	10	4097
GGAACCCAGGGTTTCT-10	2xHAR.128	2xHAR.128	batch2	10	6056
GGAACCCCATGATAGA-10	HACNS423.1	HACNS423	batch2	10	5204
GGAAGTGAGCAGCCTC-10	HACNS805.1	HACNS805	batch2	10	6161
GGAAGTGAGTGGGAAA-10	HACNS635	HACNS635	batch2	10	6194
GGAAGTGGTCGGCTAC-10	HACNS772.1	HACNS772	batch2	10	6442
GGAAGTGGTCTTCCGT-10	HACNS420	HACNS420	batch2	10	7387
GGAAGTGTCCATTGGA-10	2xHAR.49	2xHAR.49	batch2	10	5286
GGAATCTAGTCAACAA-10	2xHAR.536.1	2xHAR.536	batch2	10	4500
GGAATCTCAGCCCACA-10	2xHAR.235.1	2xHAR.235	batch2	10	7456
GGAATCTGTAGTAAGT-10	HACNS656.1	HACNS656	batch2	10	3801
GGAATCTTCACCCTGT-10	HACNS858	HACNS858	batch2	10	5541
GGAATCTTCACTACGA-10	HAR165.1	HAR165	batch2	10	2790
GGAATCTTCAGTGTCA-10	2xHAR.313.1	2xHAR.313	batch2	10	8876
GGAATGGAGACAACAT-10	2xHAR.385.1	2xHAR.385	batch2	10	4889
GGAATGGAGGCATCAG-10	HACNS544.1	HACNS544	batch2	10	7485
GGAATGGAGTCGGGAT-10	2xHAR.385.1	2xHAR.385	batch2	10	5580
GGAATGGAGTGGATAT-10	HAR106.1	HAR106	batch2	10	5515
GGAATGGCAGCGTTTA-10	2xHAR.87.1	2xHAR.87	batch2	10	8341
GGAATGGCAGCTTCCT-10	HACNS563.1	HACNS563	batch2	10	6163
GGAATGGGTCTACGTA-10	HACNS763.1	HACNS763	batch2	10	5140
GGAATGGGTGGGCTCT-10	2xHAR.256	2xHAR.256	batch2	10	6751
GGAATGGTCGGTAAGG-10	HACNS544.1	HACNS544	batch2	10	5834
GGACGTCAGGGACACT-10	HACNS239.1	HACNS239	batch2	10	7209
GGACGTCAGGGCCCTT-10	HACNS901	HACNS901	batch2	10	5613
GGACGTCCAAGAGGCT-10	HAR149.1	HAR149	batch2	10	5945
GGACGTCGTACAGTTC-10	2xHAR.132.1	2xHAR.132	batch2	10	3527
GGACGTCTCATGCATG-10	HACNS763.1	HACNS763	batch2	10	4198
GGACGTCTCTCCTGAC-10	HACNS584	HACNS584	batch2	10	7659
GGACGTCTCTGTAAGC-10	HAR160.1	HAR160	batch2	10	7149
GGAGAACCAAGAGGTC-10	HACNS188.1	HACNS188	batch2	10	4414
GGAGAACCACGCAGTC-10	HACNS238.1	HACNS238	batch2	10	4322
GGAGATGGTGCATACT-10	HACNS703	HACNS703	batch2	10	4129
GGAGATGTCATGACAC-10	HACNS325.1	HACNS325	batch2	10	4175
GGAGATGTCTTAGGAC-10	HACNS579.1	HACNS579	batch2	10	4107
GGAGCAAAGCCAGACA-10	HACNS860	HACNS860	batch2	10	5700
GGAGCAAAGCCGAACA-10	HACNS383.1	HACNS383	batch2	10	5027
GGAGCAAAGCTCGACC-10	HACNS964	HACNS964	batch2	10	6939
GGAGCAACACAAAGCG-10	HACNS682	HACNS682	batch2	10	5849
GGAGCAAGTGGACCTC-10	HACNS880	HACNS880	batch2	10	3171
GGAGGATAGACGACTG-10	HACNS67	HACNS67	batch2	10	8787
GGAGGATCAAGATGTA-10	HAR172	HAR172	batch2	10	6281
GGAGGATCATCATCCC-10	HACNS99	HACNS99	batch2	10	9402
GGAGGATGTCCAAAGG-10	2xHAR.341.1	2xHAR.341	batch2	10	3500
GGAGGATTCTAAGCGT-10	2xHAR.491	2xHAR.491	batch2	10	5833
GGAGGTAAGTAAGCAT-10	HACNS336.1	HACNS336	batch2	10	3677
GGAGGTACACCGGTCA-10	HAR181	HAR181	batch2	10	7923
GGAGGTACACTGCTTC-10	HACNS968	HACNS968	batch2	10	6212
GGAGGTATCCAAGCTA-10	HACNS772	HACNS772	batch2	10	6111
GGAGGTATCCCGTTGT-10	HAR202	HAR202	batch2	10	8803
GGAGGTATCCGGCAGT-10	cont-GRN	cont-GRN	batch2	10	4131
GGAGGTATCCTCGATC-10	HACNS719	HACNS719	batch2	10	3000
GGAGGTATCGGAAACG-10	HACNS52	HACNS52	batch2	10	7099
GGAGGTATCGTTCCTG-10	HACNS377	HACNS377	batch2	10	6946
GGATCTAAGCATCAAA-10	HACNS295.1	HACNS295	batch2	10	3119
GGATCTAAGCATTTGC-10	HAR190	HAR190	batch2	10	5166
GGATCTACAATAACGA-10	HACNS938	HACNS938	batch2	10	5049
GGATCTAGTAACACCT-10	2xHAR.17.1	2xHAR.17	batch2	10	3690
GGATCTAGTACGGTTT-10	HACNS15	HACNS15	batch2	10	6458
GGATCTAGTTTGGCTA-10	HACNS915	HACNS915	batch2	10	4127
GGATGTTAGCGAGAAA-10	HACNS682	HACNS682	batch2	10	3043
GGATGTTCAGCTGGTC-10	HAR93.1	HAR93	batch2	10	4977
GGATGTTGTCGCGTTG-10	HACNS71.1	HACNS71	batch2	10	6150
GGATGTTGTGTCCGGT-10	HACNS67.1	HACNS67	batch2	10	6392
GGATGTTTCCTCGCAT-10	NTC5	Non-Targeting	batch2	10	4696
GGCACGTAGTGATAGT-10	2xHAR.223	2xHAR.223	batch2	10	5207
GGCACGTCAATAGTAG-10	HACNS805.1	HACNS805	batch2	10	5104
GGCACGTCATCGATGT-10	HACNS712.1	HACNS712	batch2	10	4840
GGCACGTGTCGCTTGG-10	HACNS703.1	HACNS703	batch2	10	4551
GGCACGTTCAAAGGTA-10	2xHAR.240	2xHAR.240	batch2	10	2738
GGCAGTCCACCCTAAA-10	HACNS763.1	HACNS763	batch2	10	6714
GGCAGTCCATCTGCGG-10	HACNS754	HACNS754	batch2	10	5956
GGCAGTCGTCGCATGC-10	HACNS722.1	HACNS722	batch2	10	6029
GGCGTCACACTTCATT-10	HACNS99	HACNS99	batch2	10	6691
GGCGTCACAGGCACAA-10	HACNS584	HACNS584	batch2	10	6872
GGCGTCAGTTGCTCAA-10	HACNS909	HACNS909	batch2	10	3110
GGCGTCATCCTCAGGG-10	HAR93.1	HAR93	batch2	10	4632
GGCGTCATCTCTGACC-10	HACNS762	HACNS762	batch2	10	3953
GGCTGTGAGTATAGAC-10	2xHAR.24.1	2xHAR.24	batch2	10	5099
GGCTGTGCACGACCTG-10	HACNS901	HACNS901	batch2	10	6595
GGCTGTGGTTAAAGTG-10	HACNS15	HACNS15	batch2	10	6084
GGCTGTGGTTAACAGA-10	HACNS975.1	HACNS975	batch2	10	4568
GGCTGTGTCGAGCCTG-10	HACNS962	HACNS962	batch2	10	4597
GGCTGTGTCTTTACAC-10	HACNS38	HACNS38	batch2	10	5159
GGCTTGGGTATACCCA-10	HACNS99	HACNS99	batch2	10	3382
GGCTTGGGTCGTAATC-10	HACNS607	HACNS607	batch2	10	6837
GGCTTTCGTACCACGC-10	HACNS734	HACNS734	batch2	10	6824
GGCTTTCGTCGACTTA-10	HACNS659.1	HACNS659	batch2	10	4864
GGCTTTCTCGTGCATA-10	HACNS238.1	HACNS238	batch2	10	6442
GGCTTTCTCTGACCCT-10	2xHAR.132	2xHAR.132	batch2	10	6166
GGGAAGTAGTGTGTTC-10	HACNS377	HACNS377	batch2	10	7068
GGGAAGTCACACCAGC-10	2xHAR.377	2xHAR.377	batch2	10	4898
GGGAAGTGTATTGCCA-10	HACNS188	HACNS188	batch2	10	5175
GGGAAGTGTGTAAATG-10	HACNS851.1	HACNS851	batch2	10	4276
GGGAAGTTCACATCAG-10	HACNS99	HACNS99	batch2	10	6879
GGGAAGTTCTCGCTTG-10	HACNS105	HACNS105	batch2	10	5155
GGGACAAAGAGGACTC-10	2xHAR.3.1	2xHAR.3	batch2	10	6180
GGGACAAAGCCTAGGA-10	2xHAR.536	2xHAR.536	batch2	10	5605
GGGACAAAGGCTCAAG-10	HACNS155	HACNS155	batch2	10	5940
GGGACAATCACCTTGC-10	2xHAR.62	2xHAR.62	batch2	10	7811
GGGACAATCGGCTGAC-10	HACNS295.1	HACNS295	batch2	10	7364
GGGACCTAGAGGATGA-10	HACNS125	HACNS125	batch2	10	5905
GGGACCTAGTCACTGT-10	HACNS439.1	HACNS439	batch2	10	6658
GGGACCTCATACCACA-10	HACNS851	HACNS851	batch2	10	3979
GGGACCTGTGAGTCAG-10	2xHAR.435	2xHAR.435	batch2	10	6303
GGGACCTGTGTGTCGC-10	2xHAR.310	2xHAR.310	batch2	10	6141
GGGACTCAGCGGGTAT-10	HACNS674	HACNS674	batch2	10	6845
GGGACTCAGCTACTGT-10	2xHAR.385.1	2xHAR.385	batch2	10	5682
GGGACTCAGTGTACCT-10	2xHAR.30.1	2xHAR.30	batch2	10	3502
GGGACTCCACGGTGCT-10	HACNS238.1	HACNS238	batch2	10	5142
GGGACTCCAGATACCT-10	HACNS457.1	HACNS457	batch2	10	8701
GGGACTCGTACCTGTA-10	2xHAR.346	2xHAR.346	batch2	10	4097
GGGACTCGTACGGTTT-10	HAR169	HAR169	batch2	10	6487
GGGAGATCATAGCTGT-10	HACNS239.1	HACNS239	batch2	10	5740
GGGAGATTCAATCGGT-10	2xHAR.274	2xHAR.274	batch2	10	6595
GGGAGTAAGTGGAAGA-10	HACNS105	HACNS105	batch2	10	3500
GGGAGTACACTACAGT-10	HACNS703	HACNS703	batch2	10	4942
GGGAGTACATGCTGCG-10	HACNS671	HACNS671	batch2	10	4505
GGGAGTAGTTTCACTT-10	HACNS522	HACNS522	batch2	10	4393
GGGAGTATCAAACCCA-10	2xHAR.183.1	2xHAR.183	batch2	10	5777
GGGAGTATCCGCGGAT-10	HACNS420	HACNS420	batch2	10	5151
GGGATCCGTCGCAACC-10	2xHAR.333.1	2xHAR.333	batch2	10	3256
GGGATCCGTGACATCT-10	HACNS105.1	HACNS105	batch2	10	6183
GGGATCCTCAGTCTTT-10	HAR93	HAR93	batch2	10	4451
GGGATCCTCCGGTTCT-10	HACNS259	HACNS259	batch2	10	4421
GGGATGAAGGGAGTTC-10	2xHAR.531.1	2xHAR.531	batch2	10	4905
GGGATGACACAACCGC-10	HACNS780.1	HACNS780	batch2	10	5522
GGGATGACACACGCCA-10	2xHAR.341.1	2xHAR.341	batch2	10	4336
GGGATGAGTCCCAAAT-10	HAR17	HAR17	batch2	10	4773
GGGATGAGTGAGCAGT-10	HAR184	HAR184	batch2	10	6101
GGGATGAGTTATCCAG-10	HACNS196	HACNS196	batch2	10	2608
GGGCCATAGCGGGTAT-10	HACNS703	HACNS703	batch2	10	5120
GGGCCATAGGACTGGT-10	HACNS188.1	HACNS188	batch2	10	5819
GGGCCATAGGTCCCTG-10	2xHAR.287	2xHAR.287	batch2	10	6573
GGGCCATAGGTTACAA-10	HACNS909.1	HACNS909	batch2	10	3333
GGGCCATCAAGTCATC-10	HACNS927.1	HACNS927	batch2	10	4367
GGGCCATGTCTGTTAG-10	HACNS659.1	HACNS659	batch2	10	5339
GGGCCATGTTCGAAGG-10	HACNS332.1	HACNS332	batch2	10	6170
GGGCCATTCGTAGGAG-10	HACNS442	HACNS442	batch2	10	4891
GGGCGTTGTGGTACAG-10	HACNS457.1	HACNS457	batch2	10	3337
GGGCGTTTCGGAATGG-10	HACNS454.1	HACNS454	batch2	10	3651
GGGCTACAGAGTGGCT-10	HAR160.1	HAR160	batch2	10	3606
GGGCTACAGCTGACAG-10	HAR172	HAR172	batch2	10	4748
GGGCTACAGGTGAGAA-10	HACNS968	HACNS968	batch2	10	5186
GGGCTACCAAACTCTG-10	HACNS567.1	HACNS567	batch2	10	6638
GGGCTACCAGCAGTAG-10	2xHAR.51.1	2xHAR.51	batch2	10	4825
GGGCTACTCGTTGTAG-10	HACNS772	HACNS772	batch2	10	6508
GGGCTCAAGGTTGTTC-10	HACNS786.1	HACNS786	batch2	10	5751
GGGCTCAAGTCGAAAT-10	2xHAR.238.1	2xHAR.238	batch2	10	5460
GGGCTCAAGTGTAGAT-10	HACNS332.1	HACNS332	batch2	10	8401
GGGCTCACAACGTAAA-10	2xHAR.313.1	2xHAR.313	batch2	10	4942
GGGCTCAGTTGCATAC-10	HACNS762.1	HACNS762	batch2	10	4883
GGGTAGAAGCGCCCAT-10	2xHAR.116.1	2xHAR.116	batch2	10	5433
GGGTAGACACTCTGCT-10	2xHAR.87.1	2xHAR.87	batch2	10	3243
GGGTAGAGTGACAGGT-10	HACNS975.1	HACNS975	batch2	10	4775
GGGTAGAGTGTTTCTT-10	HACNS325.1	HACNS325	batch2	10	4693
GGGTAGATCCCTCGAT-10	HACNS754.1	HACNS754	batch2	10	2713
GGGTATTCACACCTAA-10	2xHAR.177.1	2xHAR.177	batch2	10	5211
GGGTATTCACGCGTGT-10	2xHAR.87	2xHAR.87	batch2	10	4390
GGGTATTCACTACTTT-10	2xHAR.258	2xHAR.258	batch2	10	6263
GGGTATTGTAAGATTG-10	HACNS38.1	HACNS38	batch2	10	4880
GGGTATTGTTCAGTAC-10	HACNS754.1	HACNS754	batch2	10	4496
GGGTATTTCATGACAC-10	HACNS583	HACNS583	batch2	10	4608
GGGTATTTCGACATAC-10	HACNS754	HACNS754	batch2	10	6331
GGGTATTTCTGAGCAT-10	HAR181	HAR181	batch2	10	8785
GGGTCACGTCAACCAT-10	2xHAR.132.1	2xHAR.132	batch2	10	3839
GGGTCACTCTACGCGG-10	HACNS656.1	HACNS656	batch2	10	8094
GGGTCTGAGGCTCTAT-10	HACNS96	HACNS96	batch2	10	4460
GGGTCTGCACTGTCCT-10	HACNS71.1	HACNS71	batch2	10	4725
GGGTCTGGTATAGCTC-10	HACNS583	HACNS583	batch2	10	5261
GGGTCTGGTCATTGCA-10	HACNS656.1	HACNS656	batch2	10	5114
GGGTCTGGTCGCATTA-10	2xHAR.256	2xHAR.256	batch2	10	4741
GGGTCTGTCATTTGCT-10	HACNS870	HACNS870	batch2	10	5186
GGGTCTGTCTAACGGT-10	HACNS643.1	HACNS643	batch2	10	4917
GGGTGTCGTCTTCATT-10	HAR93	HAR93	batch2	10	6498
GGGTGTCTCTAGCCTC-10	HAR17	HAR17	batch2	10	3931
GGGTTATGTCATCCCT-10	2xHAR.385	2xHAR.385	batch2	10	3684
GGGTTATGTTCGTGCG-10	2xHAR.437.1	2xHAR.437	batch2	10	3746
GGGTTATTCCATGCAA-10	2xHAR.235.1	2xHAR.235	batch2	10	6421
GGGTTATTCGGCCAAC-10	HACNS925.1	HACNS925	batch2	10	6776
GGGTTATTCTCTAGGA-10	HACNS205	HACNS205	batch2	10	7121
GGGTTTAAGACTTCCA-10	NTC-10x	Non-Targeting	batch2	10	6062
GGGTTTAAGGGTTAAT-10	HACNS149	HACNS149	batch2	10	5778
GGGTTTAGTCTCTCTG-10	HACNS259	HACNS259	batch2	10	5708
GGGTTTAGTTCTTGCC-10	cont-TFRC	cont-TFRC	batch2	10	4313
GGGTTTAGTTGCTTGA-10	2xHAR.491.1	2xHAR.491	batch2	10	7353
GGGTTTATCTATTGTC-10	HACNS703.1	HACNS703	batch2	10	4824
GGTAACTGTAACATCC-10	HACNS839.1	HACNS839	batch2	10	6981
GGTAACTGTTAGGAGC-10	HACNS71.1	HACNS71	batch2	10	5874
GGTAACTGTTTGTTGG-10	HACNS659	HACNS659	batch2	10	6207
GGTAACTTCTGTAACG-10	HACNS772	HACNS772	batch2	10	5369
GGTAATCAGAATCGTA-10	HAR156.1	HAR156	batch2	10	6976
GGTAGAGGTTGTCAGT-10	HACNS325	HACNS325	batch2	10	3370
GGTCACGCAGGAACCA-10	HACNS964.1	HACNS964	batch2	10	3183
GGTCACGCAGGTCCGT-10	HACNS549	HACNS549	batch2	10	6863
GGTCACGGTAGGCAAC-10	2xHAR.310	2xHAR.310	batch2	10	6259
GGTCACGGTGTCGATT-10	HACNS549.1	HACNS549	batch2	10	7638
GGTCACGTCATGCCGG-10	HAR202.1	HAR202	batch2	10	4976
GGTCACGTCGAACGCC-10	2xHAR.346	2xHAR.346	batch2	10	5410
GGTCACGTCGCTTAAG-10	2xHAR.39	2xHAR.39	batch2	10	4913
GGTCACGTCTGGACCG-10	HACNS909.1	HACNS909	batch2	10	5214
GGTCTGGAGACCTCCG-10	HACNS563	HACNS563	batch2	10	5421
GGTCTGGAGTAGGGTC-10	HACNS964.1	HACNS964	batch2	10	7853
GGTCTGGCAACACACT-10	HAR108.1	HAR108	batch2	10	3717
GGTCTGGCAACACGTT-10	HACNS964	HACNS964	batch2	10	4770
GGTCTGGCAAGAAACT-10	HACNS198.1	HACNS198	batch2	10	4145
GGTCTGGCAAGTGGAC-10	HACNS129	HACNS129	batch2	10	5435
GGTCTGGTCCGCAGTG-10	HAR25.1	HAR25	batch2	10	6424
GGTCTGGTCCTGTAGA-10	2xHAR.435	2xHAR.435	batch2	10	5502
GGTGAAGCACTCAAGT-10	cont-RAB1A	cont-RAB1A	batch2	10	6472
GGTGATTCAGGCCCTA-10	HACNS682.1	HACNS682	batch2	10	5786
GGTGATTTCCATGCAA-10	2xHAR.30.1	2xHAR.30	batch2	10	7044
GGTGGCTAGCCTTCTC-10	HACNS674	HACNS674	batch2	10	5290
GGTGGCTAGGAGCAAA-10	HAR108.1	HAR108	batch2	10	6191
GGTGGCTAGGCGTCCT-10	2xHAR.82.1	2xHAR.82	batch2	10	8404
GGTGGCTAGTAGACCG-10	HACNS457	HACNS457	batch2	10	5861
GGTGGCTCATCCTTCG-10	2xHAR.332.1	2xHAR.332	batch2	10	6635
GGTGGCTGTGATACAA-10	HAR25.1	HAR25	batch2	10	2895
GGTGGCTGTTGAGAGC-10	HACNS71.1	HACNS71	batch2	10	6014
GGTGGCTTCGTTGCCT-10	HACNS870	HACNS870	batch2	10	4911
GGTGTCGCAGTATACC-10	2xHAR.435	2xHAR.435	batch2	10	6627
GGTGTCGGTAAGTTGA-10	HACNS464.1	HACNS464	batch2	10	5402
GGTGTCGGTATGCGTT-10	HACNS454	HACNS454	batch2	10	4319
GGTGTCGTCCGATCTC-10	HACNS76.1	HACNS76	batch2	10	3924
GGTGTTACAACTCATG-10	HACNS607	HACNS607	batch2	10	4302
GGTGTTATCCTGTACC-10	NTC1	Non-Targeting	batch2	10	5981
GGTTAACAGCATCGAG-10	HACNS772	HACNS772	batch2	10	5731
GGTTAACAGGCTCAAG-10	HACNS659	HACNS659	batch2	10	4759
GGTTAACTCAGATGCT-10	HACNS722.1	HACNS722	batch2	10	7421
GGTTAACTCTCATGGA-10	HACNS442.1	HACNS442	batch2	10	8952
GGTTAACTCTCGCGTT-10	2xHAR.70	2xHAR.70	batch2	10	6605
GGTTAACTCTGCGGGT-10	HACNS259	HACNS259	batch2	10	6210
GGTTAACTCTTCTCAA-10	HACNS772	HACNS772	batch2	10	5750
GGTTCTCCATGCCGGT-10	HACNS607.1	HACNS607	batch2	10	5516
GGTTCTCCATGGCTAT-10	HACNS719	HACNS719	batch2	10	6230
GGTTCTCGTCTTGGTA-10	HACNS377	HACNS377	batch2	10	4176
GGTTCTCTCCTCTGCA-10	HAR67.1	HAR67	batch2	10	4215
GGTTGTAAGGGTTTCT-10	HACNS383	HACNS383	batch2	10	5513
GGTTGTACACCGGCTA-10	HACNS712	HACNS712	batch2	10	3719
GGTTGTAGTTACCTGA-10	HACNS635	HACNS635	batch2	10	4740
GGTTGTATCGAGCTGC-10	2xHAR.258.1	2xHAR.258	batch2	10	6172
GGTTGTATCGCTATTT-10	HACNS674	HACNS674	batch2	10	4954
GTAACACGTGACAGCA-10	HACNS719	HACNS719	batch2	10	6548
GTAACACGTGCACGCT-10	2xHAR.24.1	2xHAR.24	batch2	10	4197
GTAACACTCGAGATAA-10	HACNS188	HACNS188	batch2	10	5604
GTAACCAAGGGCAACT-10	HACNS786.1	HACNS786	batch2	10	9897
GTAACCACAAACGAGC-10	NTC-10x	Non-Targeting	batch2	10	3476
GTAACCAGTGGCTACC-10	HACNS105.1	HACNS105	batch2	10	5031
GTAACCAGTGGGTCAA-10	HACNS909	HACNS909	batch2	10	5683
GTAACCATCCATGCAA-10	HAR154	HAR154	batch2	10	6925
GTAAGTCAGGTGAGAA-10	2xHAR.437.1	2xHAR.437	batch2	10	6136
GTAAGTCCAGCGATTT-10	HACNS734.1	HACNS734	batch2	10	5772
GTAAGTCCATCACGGC-10	HACNS607	HACNS607	batch2	10	4738
GTAAGTCGTAAGGAGA-10	HACNS694	HACNS694	batch2	10	4841
GTAAGTCGTATGAAAC-10	HACNS722.1	HACNS722	batch2	10	5575
GTAAGTCGTCATCCGG-10	HAR190	HAR190	batch2	10	5273
GTAAGTCGTCATTGCA-10	2xHAR.332.1	2xHAR.332	batch2	10	4847
GTAAGTCGTCTTGCGG-10	HACNS544.1	HACNS544	batch2	10	4093
GTAATCGAGCCTGGAA-10	2xHAR.446	2xHAR.446	batch2	10	7078
GTAATCGAGCCTGTCG-10	2xHAR.238.1	2xHAR.238	batch2	10	5068
GTAATCGAGTGCAGCA-10	HACNS772.1	HACNS772	batch2	10	6831
GTAATCGCACCCTCTA-10	HACNS33.1	HACNS33	batch2	10	6916
GTAATCGCAGCAGTTT-10	HACNS635.1	HACNS635	batch2	10	4650
GTAATCGGTAATGATG-10	HACNS686.1	HACNS686	batch2	10	6669
GTAATCGGTCAAATCC-10	2xHAR.413	2xHAR.413	batch2	10	5696
GTAATCGTCTGAGTCA-10	2xHAR.305.1	2xHAR.305	batch2	10	6574
GTAATGCCACCGCTAG-10	HAR190.1	HAR190	batch2	10	6829
GTAATGCCAGAGAGGG-10	HACNS99	HACNS99	batch2	10	6020
GTAATGCCAGGAATCG-10	2xHAR.39	2xHAR.39	batch2	10	5713
GTAATGCGTTGAAGTA-10	HACNS457.1	HACNS457	batch2	10	5432
GTACAACAGTGGAAGA-10	HACNS457.1	HACNS457	batch2	10	6534
GTACAACGTCACTAGT-10	HACNS656.1	HACNS656	batch2	10	7421
GTACAACGTCCGGACT-10	HACNS149	HACNS149	batch2	10	5334
GTACAGTAGGAATTAC-10	2xHAR.215.1	2xHAR.215	batch2	10	6803
GTACAGTGTAAGATAC-10	HACNS454	HACNS454	batch2	10	5538
GTACAGTGTACCGCGT-10	2xHAR.213.1	2xHAR.213	batch2	10	3260
GTACAGTGTCTGTAAC-10	HACNS851.1	HACNS851	batch2	10	5142
GTACAGTTCAGGAACG-10	HAR190	HAR190	batch2	10	3982
GTACAGTTCCGTATGA-10	2xHAR.223.1	2xHAR.223	batch2	10	4318
GTAGAAAAGTAGACAT-10	HACNS377	HACNS377	batch2	10	4301
GTAGAAACAAGACTGG-10	HACNS52	HACNS52	batch2	10	7041
GTAGAAACATAGGAGC-10	2xHAR.235	2xHAR.235	batch2	10	5934
GTAGAAATCACGAGGA-10	HACNS426.1	HACNS426	batch2	10	3581
GTAGAGGAGACACACG-10	HACNS719	HACNS719	batch2	10	5938
GTAGAGGAGAGAATCT-10	2xHAR.274.1	2xHAR.274	batch2	10	6998
GTAGAGGCAACGCCCA-10	HACNS712.1	HACNS712	batch2	10	8118
GTAGAGGCAATACCTG-10	2xHAR.510	2xHAR.510	batch2	10	9557
GTAGAGGTCACCCATC-10	HACNS239.1	HACNS239	batch2	10	6237
GTAGAGGTCGCGGACT-10	HACNS567.1	HACNS567	batch2	10	6196
GTAGATCAGGATTTGA-10	HACNS860.1	HACNS860	batch2	10	3501
GTAGATCAGTAAATGC-10	HACNS763	HACNS763	batch2	10	3346
GTAGATCCATTAAGCC-10	HACNS686.1	HACNS686	batch2	10	5510
GTAGATCGTAAGATTG-10	HAR169	HAR169	batch2	10	5487
GTAGATCGTAATTAGG-10	HAR184.1	HAR184	batch2	10	3857
GTAGATCGTTACACTG-10	2xHAR.30.1	2xHAR.30	batch2	10	5581
GTAGCTACAACTCCCT-10	2xHAR.509	2xHAR.509	batch2	10	6351
GTAGCTACATCGAGCC-10	HACNS975.1	HACNS975	batch2	10	3913
GTAGCTATCGGTGTTA-10	HAR169	HAR169	batch2	10	6317
GTAGGAGGTAAGATAC-10	HACNS522.1	HACNS522	batch2	10	7815
GTAGGAGGTCCACTTC-10	HACNS480.1	HACNS480	batch2	10	5310
GTAGGTTAGAGTTGCG-10	HACNS579	HACNS579	batch2	10	3723
GTAGGTTAGCTAAGTA-10	HACNS480.1	HACNS480	batch2	10	6440
GTAGGTTGTACCGTCG-10	2xHAR.509	2xHAR.509	batch2	10	3652
GTAGGTTTCATTGAGC-10	2xHAR.87.1	2xHAR.87	batch2	10	5990
GTAGTACAGGAATCGC-10	HAR169	HAR169	batch2	10	4915
GTAGTACGTCTGATCA-10	HACNS915.1	HACNS915	batch2	10	6786
GTATTGGAGATAGGGA-10	HACNS636.1	HACNS636	batch2	10	3130
GTATTGGAGGCTTAAA-10	HACNS377.1	HACNS377	batch2	10	5979
GTATTGGCAGGCATGA-10	2xHAR.413.1	2xHAR.413	batch2	10	4959
GTATTGGGTCTTCGAA-10	HACNS278	HACNS278	batch2	10	7255
GTATTGGGTTCAGCTA-10	HACNS607	HACNS607	batch2	10	5764
GTATTTCCAAGTCATC-10	HACNS198.1	HACNS198	batch2	10	5416
GTATTTCCAATTGCAC-10	HACNS457.1	HACNS457	batch2	10	6973
GTATTTCCAGCACCCA-10	HAR17.1	HAR17	batch2	10	6864
GTATTTCGTCAGCGTC-10	2xHAR.437.1	2xHAR.437	batch2	10	3807
GTATTTCGTCCACTCT-10	HACNS734.1	HACNS734	batch2	10	7551
GTATTTCTCACTTGTT-10	2xHAR.20.1	2xHAR.20	batch2	10	3851
GTATTTCTCAGTGTTG-10	2xHAR.487.1	2xHAR.487	batch2	10	5297
GTATTTCTCGCCGTGA-10	HACNS686	HACNS686	batch2	10	3786
GTCAAACCAGAGTTGG-10	2xHAR.30	2xHAR.30	batch2	10	5933
GTCAAACCATGAAGCG-10	HACNS583	HACNS583	batch2	10	4543
GTCAAACCATTCACAG-10	HACNS735	HACNS735	batch2	10	4049
GTCAAACTCCTGATAG-10	2xHAR.256	2xHAR.256	batch2	10	6163
GTCAAGTAGGTCACTT-10	2xHAR.333	2xHAR.333	batch2	10	5892
GTCAAGTCACAAAGCG-10	2xHAR.87	2xHAR.87	batch2	10	3606
GTCACGGAGACTTCAC-10	HACNS76.1	HACNS76	batch2	10	5825
GTCACGGAGAGCCTGA-10	HACNS52	HACNS52	batch2	10	7098
GTCACGGAGCTGAGTG-10	HACNS754.1	HACNS754	batch2	10	5730
GTCACGGTCCATAGGT-10	HACNS722	HACNS722	batch2	10	6653
GTCACTCCACGACGTC-10	HACNS480.1	HACNS480	batch2	10	7512
GTCACTCGTAGCGCTC-10	HACNS860.1	HACNS860	batch2	10	4320
GTCACTCGTTTCCAAG-10	HACNS880	HACNS880	batch2	10	6017
GTCAGCGAGTTGCTGT-10	HACNS698.1	HACNS698	batch2	10	5065
GTCAGCGCATCGTGCG-10	2xHAR.310.1	2xHAR.310	batch2	10	7574
GTCAGCGGTCCGGCAT-10	2xHAR.313.1	2xHAR.313	batch2	10	5226
GTCAGCGGTGCTAGCC-10	HACNS383.1	HACNS383	batch2	10	7093
GTCAGCGTCCGATAAC-10	2xHAR.132.1	2xHAR.132	batch2	10	4174
GTCATCCAGAACTCCT-10	HACNS52.1	HACNS52	batch2	10	8161
GTCATCCAGAGCTGAC-10	HACNS196.1	HACNS196	batch2	10	5617
GTCATCCCAAACTCGT-10	HAR190	HAR190	batch2	10	6469
GTCATCCCAACAAAGT-10	HACNS915	HACNS915	batch2	10	7124
GTCATCCGTAGGGTAC-10	HACNS865	HACNS865	batch2	10	6023
GTCATCCTCGCGCTGA-10	2xHAR.82.1	2xHAR.82	batch2	10	5883
GTCATGAAGGCTTAGG-10	HACNS125.1	HACNS125	batch2	10	3835
GTCATGAAGGGTGAAA-10	cont-TFRC	cont-TFRC	batch2	10	6155
GTCATGAAGGTACTGG-10	2xHAR.385.1	2xHAR.385	batch2	10	4984
GTCATGAGTATGTCAC-10	HACNS909	HACNS909	batch2	10	6606
GTCATGAGTCCCGGTA-10	HACNS712	HACNS712	batch2	10	4752
GTCATGAGTTACGGAG-10	2xHAR.446	2xHAR.446	batch2	10	5429
GTCATTTAGCACTCTA-10	2xHAR.67.1	2xHAR.67	batch2	10	4588
GTCATTTAGCGCGTTC-10	2xHAR.332.1	2xHAR.332	batch2	10	4410
GTCATTTAGGCTTCCG-10	2xHAR.333.1	2xHAR.333	batch2	10	3851
GTCATTTAGGTCCTGC-10	HACNS105.1	HACNS105	batch2	10	4187
GTCATTTAGTTGGAAT-10	HACNS686.1	HACNS686	batch2	10	7053
GTCATTTCAATACAGA-10	HACNS880	HACNS880	batch2	10	5636
GTCATTTGTTTGGGTT-10	HACNS71.1	HACNS71	batch2	10	5262
GTCATTTTCGCATAGT-10	2xHAR.49.1	2xHAR.49	batch2	10	5492
GTCCACTAGGAGAGGC-10	2xHAR.116.1	2xHAR.116	batch2	10	4423
GTCCACTAGTGCCTCG-10	HACNS964	HACNS964	batch2	10	3903
GTCCCATAGGGCGAAG-10	HACNS722.1	HACNS722	batch2	10	5595
GTCCCATAGTAAACGT-10	HACNS377.1	HACNS377	batch2	10	3079
GTCCCATTCCACTGGG-10	HACNS694.1	HACNS694	batch2	10	5966
GTCCTCAAGTATTAGG-10	2xHAR.116	2xHAR.116	batch2	10	6296
GTCCTCACAATTTCTC-10	HAR149.1	HAR149	batch2	10	8216
GTCCTCAGTATACCTG-10	HACNS238	HACNS238	batch2	10	7056
GTCGAATAGAGAGGTA-10	2xHAR.333	2xHAR.333	batch2	10	7822
GTCGAATAGTCTGGTT-10	2xHAR.234	2xHAR.234	batch2	10	3510
GTCGCGACAAGAATGT-10	HACNS33	HACNS33	batch2	10	6611
GTCGCGAGTAGCGAGT-10	HACNS839	HACNS839	batch2	10	3992
GTCGCGAGTAGCTCGC-10	cont-GRN	cont-GRN	batch2	10	7678
GTCGCGAGTCCGGATC-10	2xHAR.313.1	2xHAR.313	batch2	10	4247
GTCGCGAGTTATCTGG-10	2xHAR.135.1	2xHAR.135	batch2	10	5073
GTCGCGATCTACAGGT-10	HACNS722.1	HACNS722	batch2	10	3154
GTCGTAACAATACCTG-10	HACNS698	HACNS698	batch2	10	8361
GTCGTAAGTACGGTTT-10	HACNS52.1	HACNS52	batch2	10	2777
GTCGTAAGTCCGACGT-10	HACNS719	HACNS719	batch2	10	4820
GTCGTAAGTGAGATTA-10	HAR184	HAR184	batch2	10	4347
GTCGTAATCTTTACAC-10	2xHAR.258	2xHAR.258	batch2	10	4277
GTCGTTCCACTTCTCG-10	HACNS588	HACNS588	batch2	10	4387
GTCGTTCCATTCGATG-10	2xHAR.51.1	2xHAR.51	batch2	10	3736
GTCTACCAGCGCCCAT-10	2xHAR.87.1	2xHAR.87	batch2	10	7132
GTCTACCAGTAACCGG-10	HAR154	HAR154	batch2	10	3073
GTCTACCCATCTTTCA-10	HACNS278	HACNS278	batch2	10	5775
GTCTACCGTTACGCCG-10	NTC1	Non-Targeting	batch2	10	6203
GTCTACCTCTGCTGAA-10	HACNS671	HACNS671	batch2	10	5124
GTCTAGAAGTATAACG-10	2xHAR.3	2xHAR.3	batch2	10	7938
GTCTAGAAGTCATGGG-10	2xHAR.49	2xHAR.49	batch2	10	5209
GTCTAGAGTGAGCGAT-10	HACNS278	HACNS278	batch2	10	2934
GTCTAGAGTTACCCAA-10	2xHAR.256.1	2xHAR.256	batch2	10	6310
GTCTAGAGTTAGGACG-10	2xHAR.471.1	2xHAR.471	batch2	10	2960
GTCTAGAGTTCCACGG-10	HACNS480.1	HACNS480	batch2	10	6012
GTCTAGATCTGGAAGG-10	2xHAR.62	2xHAR.62	batch2	10	4012
GTCTAGATCTTCTCAA-10	HACNS174.1	HACNS174	batch2	10	4990
GTCTAGATCTTTACAC-10	HACNS858	HACNS858	batch2	10	6696
GTCTCACTCTCCCATG-10	2xHAR.385.1	2xHAR.385	batch2	10	3261
GTCTGTCCATGGGATG-10	HACNS772	HACNS772	batch2	10	3875
GTCTTTAAGCCTAACT-10	2xHAR.305	2xHAR.305	batch2	10	4717
GTCTTTAAGCTGAAGC-10	2xHAR.183.1	2xHAR.183	batch2	10	7809
GTCTTTAAGGTGATCG-10	HAR169.1	HAR169	batch2	10	3042
GTCTTTAAGTCAGAGC-10	2xHAR.419.1	2xHAR.419	batch2	10	5912
GTCTTTACACGTATAC-10	HACNS805.1	HACNS805	batch2	10	4798
GTCTTTAGTAGCGTAG-10	NTC5	Non-Targeting	batch2	10	6834
GTCTTTATCAACACCA-10	2xHAR.510	2xHAR.510	batch2	10	5569
GTCTTTATCGTTCCTG-10	HAR198	HAR198	batch2	10	5377
GTGACGCGTACCTATG-10	HACNS584	HACNS584	batch2	10	3055
GTGACGCTCACTGGTA-10	2xHAR.17.1	2xHAR.17	batch2	10	5429
GTGACGCTCCACCCTA-10	2xHAR.186	2xHAR.186	batch2	10	5620
GTGAGCCAGGGAACAA-10	2xHAR.258.1	2xHAR.258	batch2	10	7469
GTGAGCCCATGACAGG-10	HAR67	HAR67	batch2	10	3528
GTGAGCCTCAACGTGT-10	2xHAR.51	2xHAR.51	batch2	10	6093
GTGAGGAAGATACCAA-10	HACNS497	HACNS497	batch2	10	6145
GTGAGGAAGCGTTAGG-10	2xHAR.419	2xHAR.419	batch2	10	6663
GTGAGGAAGTAGCCAG-10	HACNS10.1	HACNS10	batch2	10	4716
GTGAGGACAAACGGCA-10	HACNS924.1	HACNS924	batch2	10	7190
GTGAGGACAATTCGTG-10	2xHAR.128	2xHAR.128	batch2	10	5935
GTGAGGACACAGAGAC-10	HACNS99	HACNS99	batch2	10	5370
GTGAGGACACCGTCGA-10	2xHAR.30.1	2xHAR.30	batch2	10	4707
GTGAGGACAGTCGCAC-10	2xHAR.116.1	2xHAR.116	batch2	10	8567
GTGAGGACATCGAACT-10	2xHAR.531.1	2xHAR.531	batch2	10	7414
GTGAGGAGTCGGTACC-10	2xHAR.186	2xHAR.186	batch2	10	4687
GTGAGTTAGCCTGAGA-10	HACNS703	HACNS703	batch2	10	5190
GTGAGTTAGGTTCACT-10	2xHAR.65.1	2xHAR.65	batch2	10	6249
GTGAGTTCAAGCGAGT-10	HACNS763	HACNS763	batch2	10	4785
GTGAGTTGTATGTCTG-10	2xHAR.333.1	2xHAR.333	batch2	10	5252
GTGATGTAGACCACGA-10	2xHAR.186.1	2xHAR.186	batch2	10	4955
GTGATGTCAGACGCTC-10	HACNS255	HACNS255	batch2	10	4640
GTGATGTTCAAGAGGC-10	HACNS839	HACNS839	batch2	10	5242
GTGATGTTCATGGCCG-10	2xHAR.183	2xHAR.183	batch2	10	7023
GTGATGTTCTACTGAG-10	2xHAR.183	2xHAR.183	batch2	10	5164
GTGCACGAGAGGGTCT-10	2xHAR.435	2xHAR.435	batch2	10	5008
GTGCACGGTATGGAAT-10	HACNS761	HACNS761	batch2	10	5019
GTGCACGGTGAAGCGT-10	2xHAR.274	2xHAR.274	batch2	10	5667
GTGCACGGTGATCGTT-10	2xHAR.39	2xHAR.39	batch2	10	6289
GTGCACGTCGGAGTAG-10	cont-TFRC	cont-TFRC	batch2	10	4351
GTGCACGTCGGCATTA-10	2xHAR.313	2xHAR.313	batch2	10	5315
GTGCAGCAGCTAGAGC-10	HACNS105.1	HACNS105	batch2	10	4550
GTGCAGCAGTCTAGAA-10	HACNS544.1	HACNS544	batch2	10	6378
GTGCAGCCATGTTACG-10	2xHAR.238.1	2xHAR.238	batch2	10	4469
GTGCAGCGTACGTGTT-10	2xHAR.30	2xHAR.30	batch2	10	3946
GTGCAGCTCCGAGCTG-10	HACNS15	HACNS15	batch2	10	4967
GTGCAGCTCGTTCCCA-10	HACNS682.1	HACNS682	batch2	10	6264
GTGCGTGCACTACACA-10	HACNS643.1	HACNS643	batch2	10	5944
GTGCGTGTCCATACAG-10	HACNS671	HACNS671	batch2	10	5894
GTGCGTGTCCTTTAGT-10	HACNS762	HACNS762	batch2	10	6283
GTGCTGGAGGTCACAG-10	2xHAR.435	2xHAR.435	batch2	10	4050
GTGCTGGCATACCATG-10	2xHAR.3.1	2xHAR.3	batch2	10	6390
GTGCTGGGTGGCCACT-10	2xHAR.17	2xHAR.17	batch2	10	6281
GTGCTGGGTGGGTCAA-10	HAR149.1	HAR149	batch2	10	4994
GTGCTGGTCTTGCAGA-10	2xHAR.419.1	2xHAR.419	batch2	10	8704
GTGCTTCAGCAACTTC-10	2xHAR.413	2xHAR.413	batch2	10	3185
GTGCTTCCAGCTCGGT-10	2xHAR.313.1	2xHAR.313	batch2	10	6704
GTGCTTCCATGTGCTA-10	HACNS968.1	HACNS968	batch2	10	5711
GTGCTTCTCGACACTA-10	HACNS105	HACNS105	batch2	10	6026
GTGGAAGAGGTAGCAC-10	HACNS703	HACNS703	batch2	10	6874
GTGGAAGCAGGAGGTT-10	HACNS643	HACNS643	batch2	10	7210
GTGGAGAAGAGTGAAG-10	2xHAR.30	2xHAR.30	batch2	10	4933
GTGGAGAAGGAGAGGC-10	2xHAR.128	2xHAR.128	batch2	10	8000
GTGGAGACAAGGCGTA-10	HAR17	HAR17	batch2	10	6727
GTGGCGTAGTTTCTTC-10	2xHAR.471	2xHAR.471	batch2	10	4190
GTGGCGTCACTGGCGT-10	HACNS839.1	HACNS839	batch2	10	6364
GTGGCGTCAGGTGTGA-10	HACNS583	HACNS583	batch2	10	5191
GTGGCGTTCCGCAGTG-10	2xHAR.240.1	2xHAR.240	batch2	10	2964
GTGGCGTTCTCTTAAC-10	HACNS975	HACNS975	batch2	10	7220
GTGGGAAAGCCTCTTC-10	HACNS924	HACNS924	batch2	10	4910
GTGGGAAAGGTAAAGG-10	2xHAR.135.1	2xHAR.135	batch2	10	5903
GTGGGAACAATGGCCC-10	HACNS583.1	HACNS583	batch2	10	6246
GTGGGAACACAGTGTT-10	HAR149.1	HAR149	batch2	10	5419
GTGGGAACAGGCATTT-10	HACNS99	HACNS99	batch2	10	6067
GTGGGAAGTGCATGAG-10	2xHAR.536.1	2xHAR.536	batch2	10	3861
GTGGGAAGTTGAAGTA-10	2xHAR.531.1	2xHAR.531	batch2	10	7342
GTGGGAATCACTTCTA-10	2xHAR.437.1	2xHAR.437	batch2	10	7809
GTGGGAATCGCACTCT-10	HACNS588.1	HACNS588	batch2	10	8894
GTGGGAATCTACAGGT-10	HAR17	HAR17	batch2	10	6402
GTGGTTACACATTCGA-10	HACNS563.1	HACNS563	batch2	10	4343
GTGGTTACATGACGTT-10	HACNS880.1	HACNS880	batch2	10	4767
GTGGTTAGTCCTATAG-10	2xHAR.186	2xHAR.186	batch2	10	5861
GTGGTTAGTCTAATCG-10	HACNS674	HACNS674	batch2	10	4885
GTGGTTAGTTAGGGAC-10	2xHAR.30	2xHAR.30	batch2	10	6139
GTGGTTATCACGTCCT-10	HACNS105.1	HACNS105	batch2	10	4468
GTGGTTATCTGCGAGC-10	HACNS188	HACNS188	batch2	10	3769
GTGTAACCAGAGGCAT-10	HACNS761.1	HACNS761	batch2	10	6338
GTGTAACGTCTACACA-10	HACNS865.1	HACNS865	batch2	10	8599
GTGTCCTAGAATTTGG-10	HAR116	HAR116	batch2	10	3684
GTGTCCTTCCACAGGC-10	HACNS584	HACNS584	batch2	10	5094
GTGTGATCACTTGACA-10	HACNS635.1	HACNS635	batch2	10	5295
GTGTGATGTATCGTTG-10	HACNS719	HACNS719	batch2	10	5358
GTGTGATGTCGCAGTC-10	HACNS255	HACNS255	batch2	10	9105
GTGTGGCCAGCAGATG-10	HACNS772	HACNS772	batch2	10	5099
GTGTTAGAGGACGCTA-10	HACNS238	HACNS238	batch2	10	4650
GTGTTAGAGGCTTAAA-10	NTC2	Non-Targeting	batch2	10	6642
GTGTTAGGTACCATAC-10	HACNS426.1	HACNS426	batch2	10	7281
GTGTTAGTCATTCGTT-10	HACNS772.1	HACNS772	batch2	10	5937
GTGTTCCAGCATATGA-10	HACNS780	HACNS780	batch2	10	4607
GTGTTCCAGGCAGGTT-10	HACNS754.1	HACNS754	batch2	10	4606
GTGTTCCCATCGCCTT-10	2xHAR.24.1	2xHAR.24	batch2	10	3768
GTGTTCCGTTCGGCGT-10	2xHAR.531	2xHAR.531	batch2	10	5200
GTGTTCCGTTGCACGC-10	HACNS295.1	HACNS295	batch2	10	3896
GTTACAGAGCGCCTAC-10	HACNS925	HACNS925	batch2	10	3825
GTTACAGCACTGATTG-10	HACNS682	HACNS682	batch2	10	3442
GTTACCCCACGTCGGT-10	HACNS643.1	HACNS643	batch2	10	8687
GTTACCCTCCGTACGG-10	HAR154.1	HAR154	batch2	10	6797
GTTACGAAGAGGGTCT-10	2xHAR.274	2xHAR.274	batch2	10	4680
GTTACGAGTACAGAAT-10	HACNS761.1	HACNS761	batch2	10	7399
GTTACGATCGTGTGGC-10	HACNS839.1	HACNS839	batch2	10	7973
GTTACGATCTTGGATG-10	2xHAR.333	2xHAR.333	batch2	10	5795
GTTAGACAGTGAACAT-10	HACNS129.1	HACNS129	batch2	10	6325
GTTAGACCACCTCGTT-10	HACNS567	HACNS567	batch2	10	4766
GTTAGACTCCGCAGTG-10	HACNS457	HACNS457	batch2	10	6621
GTTAGACTCCGTCCTA-10	2xHAR.33.1	2xHAR.33	batch2	10	7123
GTTAGACTCTCTTGCG-10	HAR116	HAR116	batch2	10	3742
GTTAGTGAGCCGCTTG-10	HACNS196	HACNS196	batch2	10	3695
GTTAGTGAGTAGGATT-10	HACNS780	HACNS780	batch2	10	5395
GTTATGGAGGAATTAC-10	2xHAR.135.1	2xHAR.135	batch2	10	3516
GTTATGGAGTTGGGAC-10	2xHAR.510	2xHAR.510	batch2	10	3961
GTTATGGCAAATTGGA-10	HACNS188	HACNS188	batch2	10	3990
GTTATGGCACGTTCGG-10	2xHAR.39	2xHAR.39	batch2	10	5855
GTTATGGCACTAGGTT-10	2xHAR.471.1	2xHAR.471	batch2	10	3521
GTTATGGCATAACCCA-10	2xHAR.65	2xHAR.65	batch2	10	5277
GTTATGGTCACGTCCT-10	HACNS698	HACNS698	batch2	10	6720
GTTCATTAGATCACTC-10	HACNS15	HACNS15	batch2	10	4411
GTTCATTCAGAGAATT-10	2xHAR.128	2xHAR.128	batch2	10	7499
GTTCATTCATCTTAGG-10	HACNS703	HACNS703	batch2	10	6139
GTTCCGTAGATCCCAT-10	HACNS870.1	HACNS870	batch2	10	3578
GTTCCGTAGCCAGAGT-10	HACNS99.1	HACNS99	batch2	10	5345
GTTCCGTCATGTCGTA-10	2xHAR.20.1	2xHAR.20	batch2	10	4248
GTTCCGTGTACTCAAC-10	HACNS295.1	HACNS295	batch2	10	3646
GTTCCGTGTTCACGAT-10	2xHAR.33.1	2xHAR.33	batch2	10	6957
GTTCCGTTCAAACGAA-10	HAR67	HAR67	batch2	10	3195
GTTCCGTTCGATCCCT-10	2xHAR.135	2xHAR.135	batch2	10	5320
GTTCCGTTCGTAACAC-10	2xHAR.128	2xHAR.128	batch2	10	7147
GTTCCGTTCTAGCCAA-10	HACNS67.1	HACNS67	batch2	10	6550
GTTCCGTTCTTCGCTG-10	2xHAR.235.1	2xHAR.235	batch2	10	4561
GTTCGCTAGCGTTAGG-10	HACNS96	HACNS96	batch2	10	6058
GTTCGCTCAAAGCTCT-10	2xHAR.487	2xHAR.487	batch2	10	6374
GTTCGCTCATTGTACG-10	2xHAR.352.1	2xHAR.352	batch2	10	3558
GTTCGCTGTCCACAGC-10	2xHAR.24	2xHAR.24	batch2	10	5718
GTTCTATAGAGCATCG-10	2xHAR.234.1	2xHAR.234	batch2	10	7144
GTTCTATAGCCAAGTG-10	2xHAR.510	2xHAR.510	batch2	10	3578
GTTCTATGTTCCGCTT-10	HACNS278.1	HACNS278	batch2	10	5365
GTTGAACAGGAATCGC-10	HACNS579	HACNS579	batch2	10	4560
GTTGAACCACTACAGT-10	HACNS772	HACNS772	batch2	10	6800
GTTGAACTCGACATAC-10	HACNS588	HACNS588	batch2	10	5196
GTTGCGGAGATGCGAC-10	HACNS712.1	HACNS712	batch2	10	6042
GTTGCGGAGCAAGGAA-10	2xHAR.70.1	2xHAR.70	batch2	10	5646
GTTGCGGAGCCGATCC-10	HACNS786	HACNS786	batch2	10	7724
GTTGCGGCAAGTGTCT-10	HAR67	HAR67	batch2	10	6081
GTTGCTCAGAATTGTG-10	2xHAR.213	2xHAR.213	batch2	10	6571
GTTGCTCAGGCCACTC-10	HAR149.1	HAR149	batch2	10	4991
GTTGCTCAGTGTTGTC-10	HACNS33	HACNS33	batch2	10	6573
GTTGCTCCACTCCACT-10	HAR172	HAR172	batch2	10	5202
GTTGCTCCATCCGGTG-10	HACNS33	HACNS33	batch2	10	3200
GTTGCTCGTAACGCGA-10	HACNS336	HACNS336	batch2	10	4372
GTTGCTCGTGAATATG-10	HACNS188.1	HACNS188	batch2	10	5248
GTTGCTCGTTCGTACA-10	HACNS259.1	HACNS259	batch2	10	3732
GTTGCTCTCCGCGATG-10	HACNS682.1	HACNS682	batch2	10	7344
GTTGTAGAGGACGGAG-10	HACNS196.1	HACNS196	batch2	10	4463
GTTGTAGAGTACGAGC-10	2xHAR.65.1	2xHAR.65	batch2	10	3414
GTTGTAGTCGCGGACT-10	HACNS587.1	HACNS587	batch2	10	4141
GTTGTCCAGCGCAATG-10	HACNS105	HACNS105	batch2	10	10374
GTTGTCCTCAACACGT-10	2xHAR.132.1	2xHAR.132	batch2	10	7760
GTTGTCCTCCTACCAC-10	HACNS925.1	HACNS925	batch2	10	8839
GTTGTGAAGAAGGATG-10	HACNS975.1	HACNS975	batch2	10	5785
GTTGTGAAGAGGCGGA-10	2xHAR.256.1	2xHAR.256	batch2	10	5087
GTTGTGAAGAGTAACT-10	2xHAR.17	2xHAR.17	batch2	10	5011
GTTGTGAAGCATCAAA-10	2xHAR.128.1	2xHAR.128	batch2	10	5328
GTTGTGATCCTATTGT-10	HACNS239.1	HACNS239	batch2	10	7046
GTTGTGATCTACGGTA-10	2xHAR.13	2xHAR.13	batch2	10	5543
GTTTACTAGAATTGTG-10	HACNS99.1	HACNS99	batch2	10	5289
GTTTACTAGTAGAATC-10	2xHAR.491	2xHAR.491	batch2	10	6950
GTTTACTAGTATGAAC-10	HAR169	HAR169	batch2	10	7151
GTTTACTCAAGTGGCA-10	HACNS927	HACNS927	batch2	10	6880
GTTTACTCACGTTGGC-10	HACNS694.1	HACNS694	batch2	10	6385
GTTTACTGTCCCGTGA-10	2xHAR.62.1	2xHAR.62	batch2	10	3454
GTTTACTTCCGCAACG-10	HACNS909.1	HACNS909	batch2	10	2929
GTTTGGAAGGGCCTCT-10	HAR25.1	HAR25	batch2	10	5054
GTTTGGACAATCTCGA-10	2xHAR.332	2xHAR.332	batch2	10	6408
GTTTGGACACACTTAG-10	HACNS643.1	HACNS643	batch2	10	5326
GTTTGGACAGGCTATT-10	2xHAR.39	2xHAR.39	batch2	10	5003
TAACACGCACTAGGCC-10	HACNS544.1	HACNS544	batch2	10	5692
TAACACGCAGTCTGGC-10	HACNS584.1	HACNS584	batch2	10	7598
TAACACGGTATACAGA-10	HAR169	HAR169	batch2	10	5653
TAACACGTCAGAGCGA-10	HACNS880	HACNS880	batch2	10	4295
TAACCAGCACAACATC-10	2xHAR.240.1	2xHAR.240	batch2	10	3660
TAACCAGGTCGTATTG-10	HACNS336.1	HACNS336	batch2	10	5688
TAACCAGGTCTTCATT-10	HACNS643.1	HACNS643	batch2	10	7551
TAACCAGGTTTACTTC-10	2xHAR.313.1	2xHAR.313	batch2	10	4148
TAACCAGTCCCGAAAT-10	2xHAR.116	2xHAR.116	batch2	10	9172
TAACGACAGGCGAAGG-10	2xHAR.215.1	2xHAR.215	batch2	10	7370
TAACGACAGGGTCAAC-10	2xHAR.24	2xHAR.24	batch2	10	3571
TAACGACCAACTTGGT-10	HACNS924.1	HACNS924	batch2	10	6221
TAACGACGTATCGATC-10	2xHAR.135	2xHAR.135	batch2	10	5389
TAACGACGTGTATTCG-10	HACNS722	HACNS722	batch2	10	6185
TAACTTCAGCGACTAG-10	HACNS924.1	HACNS924	batch2	10	5955
TAACTTCCAAACTCGT-10	HACNS196.1	HACNS196	batch2	10	8065
TAACTTCCACAATGAA-10	HAR202	HAR202	batch2	10	4029
TAACTTCGTCATACCA-10	2xHAR.471.1	2xHAR.471	batch2	10	5784
TAAGCACAGACGGTTG-10	HACNS439	HACNS439	batch2	10	8484
TAAGCACAGGGTTGCA-10	2xHAR.30.1	2xHAR.30	batch2	10	7539
TAAGCACCAGCTACCG-10	2xHAR.165.1	2xHAR.165	batch2	10	4599
TAAGCACGTACTGACT-10	HACNS780.1	HACNS780	batch2	10	4046
TAAGCACTCAACGCTA-10	HACNS780.1	HACNS780	batch2	10	6233
TAAGCCACAAATGCTC-10	HACNS762.1	HACNS762	batch2	10	4533
TAAGCCACAGAATTCC-10	HACNS105.1	HACNS105	batch2	10	6614
TAAGCCAGTAACTGCT-10	HACNS155.1	HACNS155	batch2	10	6782
TAAGCCAGTACAGGTG-10	HACNS754	HACNS754	batch2	10	6769
TAAGCCAGTGGTAATA-10	2xHAR.333.1	2xHAR.333	batch2	10	4986
TAAGCCAGTTTACACG-10	2xHAR.82.1	2xHAR.82	batch2	10	6061
TAAGCCATCCGTACGG-10	2xHAR.13	2xHAR.13	batch2	10	6388
TAAGCGTAGAAGTCAT-10	HACNS719	HACNS719	batch2	10	3028
TAAGCGTAGCCTTGAT-10	2xHAR.39.1	2xHAR.39	batch2	10	4328
TAAGCGTAGCTAAATG-10	2xHAR.87.1	2xHAR.87	batch2	10	4942
TAAGCGTGTAGCGCTC-10	HACNS420.1	HACNS420	batch2	10	2649
TAAGCGTGTTCGTACA-10	HACNS67	HACNS67	batch2	10	3372
TAAGCGTTCCGTAGTA-10	HAR181	HAR181	batch2	10	5279
TAAGCGTTCTAAGCCA-10	HACNS420.1	HACNS420	batch2	10	5694
TAAGTCGAGGAAAGTG-10	HACNS544	HACNS544	batch2	10	4653
TAAGTCGTCTGGGAGA-10	HACNS976.1	HACNS976	batch2	10	5068
TAATCTCCAATGGGTG-10	HACNS377	HACNS377	batch2	10	6323
TAATCTCGTTCGGCGT-10	2xHAR.437.1	2xHAR.437	batch2	10	4190
TAATTCCAGCTGAAAT-10	NTC5	Non-Targeting	batch2	10	3485
TAATTCCGTACCGGCT-10	HACNS703	HACNS703	batch2	10	4420
TAATTCCGTGACAACG-10	HACNS67	HACNS67	batch2	10	4661
TAATTCCTCGCCCAGA-10	HACNS712	HACNS712	batch2	10	7250
TACAACGAGCTCATAC-10	HACNS780.1	HACNS780	batch2	10	5139
TACAACGAGTAAGAGG-10	HACNS497.1	HACNS497	batch2	10	5985
TACAACGCACTTGAGT-10	HACNS15.1	HACNS15	batch2	10	6657
TACAACGCAGGCTTGC-10	HACNS238.1	HACNS238	batch2	10	4986
TACAACGCAGTCGAGA-10	HACNS583	HACNS583	batch2	10	4822
TACAACGCATGGGATG-10	NTC1	Non-Targeting	batch2	10	6484
TACAACGGTACGTAGG-10	2xHAR.132.1	2xHAR.132	batch2	10	6697
TACAACGGTAGCTTAC-10	HACNS67	HACNS67	batch2	10	6823
TACAACGGTAGGCAAC-10	HAR181.1	HAR181	batch2	10	3490
TACAACGTCTCGGGAC-10	2xHAR.177	2xHAR.177	batch2	10	4578
TACAACGTCTCTATAC-10	HACNS698.1	HACNS698	batch2	10	6534
TACACCCGTCCGGATC-10	2xHAR.213	2xHAR.213	batch2	10	6950
TACACCCGTTCGGGTC-10	2xHAR.65	2xHAR.65	batch2	10	5246
TACACCCTCGCTCTAC-10	HACNS188	HACNS188	batch2	10	5291
TACACCCTCGTCTAAG-10	HACNS325	HACNS325	batch2	10	8568
TACAGGTGTAACGGTG-10	HAR172	HAR172	batch2	10	5421
TACAGGTGTACCCGAC-10	HAR169.1	HAR169	batch2	10	8171
TACAGGTGTCGAGATG-10	HACNS786.1	HACNS786	batch2	10	4888
TACAGGTGTTGGGATG-10	2xHAR.177.1	2xHAR.177	batch2	10	5991
TACATTCAGGCACTAG-10	HACNS205	HACNS205	batch2	10	8040
TACATTCCACACGCCA-10	2xHAR.256	2xHAR.256	batch2	10	4004
TACATTCGTCGCTTAA-10	HACNS643.1	HACNS643	batch2	10	2974
TACATTCTCGGCTGTG-10	HACNS325	HACNS325	batch2	10	5528
TACATTCTCTGGACCG-10	HACNS239	HACNS239	batch2	10	4847
TACCCACAGACATCCT-10	2xHAR.235.1	2xHAR.235	batch2	10	3421
TACCCACAGGAACGTC-10	HACNS125	HACNS125	batch2	10	3535
TACCCACCAAGTGATA-10	HACNS563.1	HACNS563	batch2	10	7604
TACCCACGTAAGATTG-10	2xHAR.487	2xHAR.487	batch2	10	6082
TACCCACGTTTGTGGT-10	NTC2	Non-Targeting	batch2	10	6773
TACCCACTCAGCCTTC-10	HACNS442	HACNS442	batch2	10	6382
TACCCGTCACACTGGC-10	2xHAR.492.1	2xHAR.492	batch2	10	7234
TACCCGTCAGGATCTT-10	2xHAR.82.1	2xHAR.82	batch2	10	3219
TACCCGTGTCGCATGC-10	2xHAR.67.1	2xHAR.67	batch2	10	5667
TACCCGTTCATCGACA-10	HACNS457.1	HACNS457	batch2	10	5965
TACCCGTTCGTGGAAG-10	HAR17	HAR17	batch2	10	5963
TACCCGTTCGTGTCAA-10	HACNS198.1	HACNS198	batch2	10	4104
TACCCGTTCGTGTGAT-10	HACNS694	HACNS694	batch2	10	6002
TACCGAACAGTGTGGA-10	HACNS567.1	HACNS567	batch2	10	4484
TACCGAACATAAGCGG-10	HACNS325	HACNS325	batch2	10	5085
TACCGAAGTCAATCTG-10	2xHAR.437	2xHAR.437	batch2	10	5357
TACCGAAGTTCATCGA-10	HACNS454	HACNS454	batch2	10	3824
TACCGAATCTCGTTTA-10	HACNS712	HACNS712	batch2	10	3773
TACCGGGAGAACGCGT-10	HACNS76	HACNS76	batch2	10	5744
TACCGGGCACGCACCA-10	HAR108.1	HAR108	batch2	10	4788
TACCGGGTCTATCGCC-10	2xHAR.183.1	2xHAR.183	batch2	10	4677
TACCTCGAGGCTGGAT-10	HACNS772	HACNS772	batch2	10	5854
TACCTCGGTACAAAGT-10	HAR202.1	HAR202	batch2	10	5683
TACCTCGTCATGTCTT-10	2xHAR.183	2xHAR.183	batch2	10	3711
TACCTGCAGCACGATG-10	2xHAR.346.1	2xHAR.346	batch2	10	6711
TACCTGCCACCGTCGA-10	HACNS205	HACNS205	batch2	10	10954
TACCTGCGTCTTGGTA-10	HAR169	HAR169	batch2	10	4484
TACGCTCCAAGAGGTC-10	2xHAR.82	2xHAR.82	batch2	10	6903
TACGCTCGTAAGGCCA-10	HACNS239	HACNS239	batch2	10	7770
TACGCTCGTTGGTAGG-10	HAR190.1	HAR190	batch2	10	5577
TACGCTCTCCAAACCA-10	HAR190	HAR190	batch2	10	9530
TACGCTCTCGTAACCA-10	HACNS587	HACNS587	batch2	10	7508
TACGGGCCACAGTCAT-10	HAR108	HAR108	batch2	10	5368
TACGGGCCACAGTCGC-10	HAR25	HAR25	batch2	10	5414
TACGGGCGTTGCTTGA-10	2xHAR.165.1	2xHAR.165	batch2	10	9176
TACGGGCTCACTTTGT-10	HAR190	HAR190	batch2	10	7135
TACGGGCTCGGTCAGC-10	2xHAR.128	2xHAR.128	batch2	10	5971
TACGGTAAGGCCATAG-10	2xHAR.310	2xHAR.310	batch2	10	8479
TACGGTAGTAACACCT-10	2xHAR.471.1	2xHAR.471	batch2	10	5864
TACGGTAGTCGACTGC-10	2xHAR.213.1	2xHAR.213	batch2	10	8886
TACGGTAGTCTGATAC-10	HACNS686.1	HACNS686	batch2	10	6709
TACGTCCCATGCCATA-10	2xHAR.213.1	2xHAR.213	batch2	10	7969
TACTGCCAGACGTCCC-10	HACNS763	HACNS763	batch2	10	4523
TACTGCCCACAAGCAG-10	HACNS722.1	HACNS722	batch2	10	6916
TACTGCCCAGGGACTA-10	HACNS712	HACNS712	batch2	10	4250
TACTGCCCATCGAAGG-10	2xHAR.332.1	2xHAR.332	batch2	10	3774
TACTGCCGTTAAGGAT-10	HACNS780.1	HACNS780	batch2	10	6477
TACTGCCTCCCGTTGT-10	2xHAR.333	2xHAR.333	batch2	10	7055
TACTGCCTCGGCCTTT-10	2xHAR.135.1	2xHAR.135	batch2	10	5755
TACTTACAGCTGTACT-10	HACNS915	HACNS915	batch2	10	7218
TACTTACAGGATGAGA-10	HACNS938	HACNS938	batch2	10	3888
TACTTACCACAAGCCC-10	2xHAR.39	2xHAR.39	batch2	10	7548
TACTTACCATACACCA-10	HACNS780	HACNS780	batch2	10	7210
TACTTACGTTTACGTG-10	2xHAR.238.1	2xHAR.238	batch2	10	7066
TACTTACTCGCGTTTC-10	2xHAR.132.1	2xHAR.132	batch2	10	5652
TACTTCAAGATGGGCT-10	2xHAR.177	2xHAR.177	batch2	10	5284
TACTTCAAGCGTGAGT-10	2xHAR.352	2xHAR.352	batch2	10	5884
TACTTCAAGCTGACAG-10	2xHAR.240.1	2xHAR.240	batch2	10	5086
TACTTCAAGGTAAGTT-10	HACNS674.1	HACNS674	batch2	10	5081
TACTTCACACTCTAGA-10	HACNS155.1	HACNS155	batch2	10	6847
TACTTCACAGCAGACA-10	HACNS457.1	HACNS457	batch2	10	6883
TACTTCAGTTCGTTCC-10	HACNS587	HACNS587	batch2	10	3533
TACTTCATCGCACGGT-10	2xHAR.305	2xHAR.305	batch2	10	9708
TACTTGTAGGACCCAA-10	HAR169	HAR169	batch2	10	6098
TACTTGTGTCCAAAGG-10	2xHAR.287	2xHAR.287	batch2	10	7013
TACTTGTGTGCATACT-10	2xHAR.274	2xHAR.274	batch2	10	5336
TACTTGTGTTTCACAG-10	HACNS643	HACNS643	batch2	10	4233
TACTTGTTCACTGTCC-10	HACNS880	HACNS880	batch2	10	7987
TACTTGTTCGCCGTGA-10	2xHAR.82.1	2xHAR.82	batch2	10	5184
TACTTGTTCTTGCAAG-10	2xHAR.419.1	2xHAR.419	batch2	10	6349
TAGACCAAGTAATTGG-10	2xHAR.385	2xHAR.385	batch2	10	8292
TAGACCAGTCGCATCG-10	HACNS96	HACNS96	batch2	10	6677
TAGACCAGTCTTTATC-10	2xHAR.385.1	2xHAR.385	batch2	10	7022
TAGACCAGTGTTAGCT-10	HAR165.1	HAR165	batch2	10	4837
TAGACCAGTTGTGTAC-10	HAR149	HAR149	batch2	10	3969
TAGACCAGTTTCGATG-10	HAR202	HAR202	batch2	10	4463
TAGACCAGTTTGGAGG-10	HAR202.1	HAR202	batch2	10	6705
TAGACCATCCAAGCTA-10	HACNS377	HACNS377	batch2	10	5193
TAGACTGTCTCTTGCG-10	HAR25	HAR25	batch2	10	5754
TAGAGTCTCTTGGATG-10	2xHAR.346.1	2xHAR.346	batch2	10	9169
TAGATCGCAAAGTGTA-10	2xHAR.487	2xHAR.487	batch2	10	4233
TAGCACATCAGCTCTC-10	HACNS259.1	HACNS259	batch2	10	6549
TAGGAGGCAGTAACCT-10	HACNS125	HACNS125	batch2	10	4782
TAGGAGGCATCATTTC-10	HACNS761.1	HACNS761	batch2	10	5521
TAGGAGGGTCGATGCC-10	2xHAR.177.1	2xHAR.177	batch2	10	6257
TAGGAGGGTGATTGGG-10	HACNS239	HACNS239	batch2	10	7741
TAGGAGGTCCGGTTCT-10	2xHAR.435.1	2xHAR.435	batch2	10	5182
TAGGAGGTCCTGGGTG-10	HACNS772	HACNS772	batch2	10	5287
TAGGAGGTCGAAGAAT-10	HACNS52.1	HACNS52	batch2	10	5103
TAGGGTTAGACCTCCG-10	HAR172	HAR172	batch2	10	6795
TAGGGTTAGCTATCTG-10	HACNS659.1	HACNS659	batch2	10	6972
TAGGGTTAGTCTGGAG-10	HAR149.1	HAR149	batch2	10	4332
TAGGGTTCAAGACCGA-10	HACNS636	HACNS636	batch2	10	4935
TAGGGTTCATACTGTG-10	HAR202.1	HAR202	batch2	10	4483
TAGGGTTGTATCGCTA-10	HAR93.1	HAR93	batch2	10	4919
TAGGGTTGTGTTTCTT-10	HACNS698.1	HACNS698	batch2	10	4370
TAGGGTTTCCTCACTG-10	HAR190	HAR190	batch2	10	7562
TAGGGTTTCTCGCGTT-10	HACNS719	HACNS719	batch2	10	4638
TAGGTACAGCAGCACA-10	HACNS551.1	HACNS551	batch2	10	5968
TAGGTACAGTTAGTGA-10	2xHAR.30	2xHAR.30	batch2	10	5800
TAGGTACCAAAGCACG-10	HAR169	HAR169	batch2	10	5253
TAGGTACCAGATCATC-10	HACNS10	HACNS10	batch2	10	5945
TAGGTACCATTCCTCG-10	HACNS925.1	HACNS925	batch2	10	4709
TAGGTACGTCAACCAT-10	HACNS96	HACNS96	batch2	10	3678
TAGGTACTCATACGAC-10	2xHAR.39.1	2xHAR.39	batch2	10	7114
TAGGTACTCCCGAGAC-10	HACNS325.1	HACNS325	batch2	10	3535
TAGGTACTCGTTCTCG-10	HACNS674.1	HACNS674	batch2	10	5966
TAGGTTGAGAGTTGTA-10	HACNS805	HACNS805	batch2	10	4312
TAGGTTGCAACACACT-10	2xHAR.287	2xHAR.287	batch2	10	3732
TAGGTTGCATTACGGT-10	2xHAR.3.1	2xHAR.3	batch2	10	5888
TAGGTTGGTAACTGCT-10	HACNS719.1	HACNS719	batch2	10	3450
TAGGTTGGTATCGAGG-10	2xHAR.39	2xHAR.39	batch2	10	3395
TAGGTTGGTCTCGGAC-10	HAR149	HAR149	batch2	10	5375
TAGGTTGTCCGGTAAT-10	HACNS174	HACNS174	batch2	10	5235
TAGGTTGTCGCCGAAC-10	2xHAR.446	2xHAR.446	batch2	10	5107
TAGTGCAAGAAGTCTA-10	HACNS549	HACNS549	batch2	10	3348
TAGTGCACAGGCAATG-10	HACNS976	HACNS976	batch2	10	4011
TAGTGCAGTAGATTAG-10	HACNS129.1	HACNS129	batch2	10	7203
TAGTGCAGTGTATACC-10	HAR165	HAR165	batch2	10	5442
TAGTGCATCAACTCTT-10	HACNS377.1	HACNS377	batch2	10	5049
TAGTGCATCGCTTAAG-10	HACNS968	HACNS968	batch2	10	5272
TATACCTAGCTGCCAC-10	2xHAR.332	2xHAR.332	batch2	10	3147
TATACCTGTCACTCGG-10	HACNS780	HACNS780	batch2	10	7015
TATACCTGTCTCAGAT-10	HACNS105.1	HACNS105	batch2	10	4175
TATATCCAGACCAACG-10	2xHAR.536.1	2xHAR.536	batch2	10	6662
TATATCCAGCTTTCTT-10	HACNS975.1	HACNS975	batch2	10	4881
TATATCCTCAGTCAGT-10	2xHAR.3	2xHAR.3	batch2	10	5742
TATATCCTCATCGCTC-10	HACNS464.1	HACNS464	batch2	10	5194
TATATCCTCTTAATCC-10	HACNS674	HACNS674	batch2	10	3954
TATCAGGCATACAGCT-10	2xHAR.487.1	2xHAR.487	batch2	10	6729
TATCAGGTCTGGTTGA-10	2xHAR.492.1	2xHAR.492	batch2	10	4163
TATCAGGTCTGTCGCT-10	HACNS674	HACNS674	batch2	10	3442
TATCCTAAGTCCCGAC-10	HAR149.1	HAR149	batch2	10	4724
TATCCTAAGTTGCTGT-10	HACNS457	HACNS457	batch2	10	8194
TATCCTACACTGCATA-10	HACNS454	HACNS454	batch2	10	6095
TATCCTACAGCTGGTC-10	2xHAR.20	2xHAR.20	batch2	10	6328
TATCGCCCAGTAGATA-10	HACNS587	HACNS587	batch2	10	6068
TATCGCCTCTAGAGCT-10	2xHAR.49.1	2xHAR.49	batch2	10	5525
TATCTGTAGAGCATCG-10	HACNS722	HACNS722	batch2	10	3330
TATCTGTCACGCGCTA-10	HACNS772	HACNS772	batch2	10	5180
TATCTGTGTCAAAGTA-10	2xHAR.235.1	2xHAR.235	batch2	10	3433
TATCTTGAGGTGATAT-10	2xHAR.305	2xHAR.305	batch2	10	3880
TATCTTGAGTTTCGGT-10	HACNS719	HACNS719	batch2	10	3181
TATCTTGCACACAGAG-10	HACNS238.1	HACNS238	batch2	10	3980
TATCTTGTCCGTGTGG-10	HACNS712	HACNS712	batch2	10	4658
TATCTTGTCGCCAGAC-10	2xHAR.165.1	2xHAR.165	batch2	10	4805
TATGTTCAGGATCACG-10	2xHAR.287.1	2xHAR.287	batch2	10	7201
TATGTTCAGTCCCGGT-10	HAR169	HAR169	batch2	10	6076
TATGTTCCACAACGTT-10	HACNS583	HACNS583	batch2	10	4765
TATGTTCGTCGGATTT-10	HACNS336.1	HACNS336	batch2	10	6044
TATTCCAAGAACGCGT-10	HACNS698	HACNS698	batch2	10	5105
TATTCCACATGGCACC-10	HACNS205	HACNS205	batch2	10	6031
TATTCCATCCGGCAGT-10	2xHAR.3	2xHAR.3	batch2	10	4292
TATTCCATCGGACTTA-10	HACNS336.1	HACNS336	batch2	10	7539
TATTGCTAGGCATCAG-10	2xHAR.238	2xHAR.238	batch2	10	5404
TATTGCTAGTGGACGT-10	2xHAR.536	2xHAR.536	batch2	10	5829
TATTGCTCAGTAGAGC-10	HACNS188.1	HACNS188	batch2	10	4932
TATTGCTGTACCCAGC-10	HACNS588.1	HACNS588	batch2	10	4772
TATTGCTGTATACCCA-10	HACNS772.1	HACNS772	batch2	10	6423
TATTGGGAGATCCAAA-10	HAR67.1	HAR67	batch2	10	4923
TATTGGGAGCCAAGTG-10	HACNS205	HACNS205	batch2	10	5648
TATTTCGAGAACCGCA-10	HACNS454.1	HACNS454	batch2	10	6112
TATTTCGAGAATAGTC-10	HACNS332.1	HACNS332	batch2	10	4506
TATTTCGGTAGTATAG-10	2xHAR.385	2xHAR.385	batch2	10	5119
TATTTCGGTTGCACGC-10	HACNS703	HACNS703	batch2	10	3871
TATTTCGTCAGCGCGT-10	2xHAR.531.1	2xHAR.531	batch2	10	3807
TCAAGACCAACCAACT-10	HACNS129.1	HACNS129	batch2	10	7844
TCAAGACCAGTCGCTG-10	2xHAR.33.1	2xHAR.33	batch2	10	5528
TCAAGCAAGAGTTGTA-10	HACNS870.1	HACNS870	batch2	10	6488
TCAAGCAAGCTGACTT-10	HACNS734.1	HACNS734	batch2	10	7367
TCAAGCAAGTTACGGG-10	NTC4	Non-Targeting	batch2	10	7825
TCAAGCACAGGCACAA-10	HACNS968.1	HACNS968	batch2	10	6829
TCAAGCATCCATATGG-10	2xHAR.87	2xHAR.87	batch2	10	5318
TCAAGTGCAACGTTAC-10	HACNS198.1	HACNS198	batch2	10	5933
TCAAGTGGTACAGAAT-10	HACNS278	HACNS278	batch2	10	5965
TCAAGTGTCACCGCTT-10	HACNS968.1	HACNS968	batch2	10	5023
TCAAGTGTCACTGTTT-10	2xHAR.310.1	2xHAR.310	batch2	10	3906
TCAATCTCAGGAGACT-10	HACNS915.1	HACNS915	batch2	10	4024
TCAATCTGTCCGCAGT-10	HACNS786	HACNS786	batch2	10	6684
TCAATCTTCGCACGAC-10	HACNS703	HACNS703	batch2	10	8169
TCAATTCAGACTTCAC-10	HACNS762.1	HACNS762	batch2	10	7332
TCAATTCAGCCTGGAA-10	2xHAR.17	2xHAR.17	batch2	10	6426
TCAATTCCAACACAAA-10	2xHAR.235.1	2xHAR.235	batch2	10	5196
TCAATTCCAATATCCG-10	2xHAR.235.1	2xHAR.235	batch2	10	4859
TCAATTCCATGCTGCG-10	HACNS129.1	HACNS129	batch2	10	6290
TCAATTCGTCGCATGC-10	HACNS901	HACNS901	batch2	10	3997
TCAATTCTCGAGCTGC-10	HAR190.1	HAR190	batch2	10	3124
TCACAAGAGTAAGGGA-10	HACNS67	HACNS67	batch2	10	5179
TCACAAGCACATATCG-10	HACNS33	HACNS33	batch2	10	6849
TCACAAGCAGAACGCA-10	2xHAR.471	2xHAR.471	batch2	10	6271
TCACAAGGTACTGTTG-10	cont-RAB1A	cont-RAB1A	batch2	10	5400
TCACAAGGTGTCGCTG-10	2xHAR.536	2xHAR.536	batch2	10	5028
TCACAAGTCCATAAGC-10	HACNS656.1	HACNS656	batch2	10	4189
TCACAAGTCCTCACGT-10	2xHAR.346.1	2xHAR.346	batch2	10	4771
TCACACCAGTCAGCGA-10	HACNS52	HACNS52	batch2	10	7103
TCACACCGTAGCTTTG-10	HACNS976.1	HACNS976	batch2	10	6080
TCACACCGTAGTACGG-10	HACNS454	HACNS454	batch2	10	3598
TCACACCTCGTTAGTG-10	HAR202.1	HAR202	batch2	10	7806
TCACATTCAACAAAGT-10	2xHAR.99.1	2xHAR.99	batch2	10	3495
TCACATTCAGCTACTA-10	HACNS682	HACNS682	batch2	10	6254
TCACATTGTAGACAGC-10	HAR149	HAR149	batch2	10	6479
TCACATTGTGCAACAG-10	2xHAR.186.1	2xHAR.186	batch2	10	5952
TCACATTTCAAACCCA-10	2xHAR.49	2xHAR.49	batch2	10	4459
TCACATTTCTTTGGAG-10	2xHAR.510.1	2xHAR.510	batch2	10	6786
TCACGCTCAGGCTTGC-10	HACNS968	HACNS968	batch2	10	5071
TCACGCTGTTCTCCCA-10	HACNS671	HACNS671	batch2	10	6052
TCACGCTTCTGGCCGA-10	2xHAR.509	2xHAR.509	batch2	10	7654
TCACGGGAGACTCGAG-10	HACNS336.1	HACNS336	batch2	10	6809
TCACGGGAGTCCCGGT-10	HACNS105	HACNS105	batch2	10	7645
TCACGGGCAAGGTTGG-10	2xHAR.87	2xHAR.87	batch2	10	5648
TCACGGGGTGTGTGGA-10	HACNS522	HACNS522	batch2	10	8055
TCACGGGGTTCAATCG-10	HACNS694.1	HACNS694	batch2	10	6533
TCACGGGTCCTTATCA-10	HACNS50.1	HACNS50	batch2	10	3946
TCACTATAGAATCGAT-10	2xHAR.65.1	2xHAR.65	batch2	10	5144
TCACTATCAACTAGAA-10	HACNS583	HACNS583	batch2	10	4233
TCACTATCACTAACGT-10	HACNS563.1	HACNS563	batch2	10	4967
TCACTCGAGATGATTG-10	HACNS255	HACNS255	batch2	10	3595
TCACTCGAGATGGCAC-10	HACNS549	HACNS549	batch2	10	7165
TCACTCGAGATTGAGT-10	2xHAR.67	2xHAR.67	batch2	10	3379
TCACTCGTCATCGACA-10	HACNS938.1	HACNS938	batch2	10	4764
TCAGCAAAGAAGGCTC-10	HACNS964	HACNS964	batch2	10	5229
TCAGCAAAGTAGACCG-10	HACNS780	HACNS780	batch2	10	5507
TCAGCAACAACTTGCA-10	HACNS99	HACNS99	batch2	10	6649
TCAGCAACACGCGTCA-10	HACNS682.1	HACNS682	batch2	10	5761
TCAGCAACATCCTGTC-10	HACNS332	HACNS332	batch2	10	4283
TCAGCAAGTGCGTGCT-10	2xHAR.51	2xHAR.51	batch2	10	6172
TCAGCAAGTTCGAGCC-10	2xHAR.82	2xHAR.82	batch2	10	5952
TCAGCAAGTTCTTGTT-10	HACNS52.1	HACNS52	batch2	10	4985
TCAGCAATCACTAGCA-10	HACNS551	HACNS551	batch2	10	6740
TCAGCCTAGGTGGTTG-10	HACNS962.1	HACNS962	batch2	10	3954
TCAGCCTGTACGCTAT-10	HACNS976.1	HACNS976	batch2	10	4596
TCAGCCTGTTACCGTA-10	HACNS607	HACNS607	batch2	10	6811
TCAGCCTTCTTCTGGC-10	HACNS259.1	HACNS259	batch2	10	6703
TCAGGGCAGGTAGACC-10	HACNS295.1	HACNS295	batch2	10	9060
TCAGGGCCAAGCACAG-10	HACNS780	HACNS780	batch2	10	3746
TCAGGGCCATTGACTG-10	2xHAR.385.1	2xHAR.385	batch2	10	5117
TCAGGGCTCGATTGGT-10	HACNS722.1	HACNS722	batch2	10	3998
TCAGGTAAGGTCGTCC-10	HACNS925	HACNS925	batch2	10	5355
TCAGGTACATTCCTCG-10	HAR160.1	HAR160	batch2	10	8587
TCAGGTATCCCATTTA-10	HACNS563	HACNS563	batch2	10	6490
TCAGGTATCGGCTGGT-10	HACNS712	HACNS712	batch2	10	5713
TCAGTCCTCCACACCT-10	HACNS67	HACNS67	batch2	10	7480
TCAGTCCTCTAAGGAA-10	HACNS607.1	HACNS607	batch2	10	3099
TCAGTGACAACGGCTC-10	HACNS426	HACNS426	batch2	10	6739
TCAGTGAGTAGCTGCC-10	2xHAR.446.1	2xHAR.446	batch2	10	4075
TCAGTGAGTATAGGAT-10	2xHAR.30.1	2xHAR.30	batch2	10	5235
TCAGTGAGTCACAGAG-10	HACNS686	HACNS686	batch2	10	8467
TCAGTGATCAATGCAC-10	HACNS10	HACNS10	batch2	10	5679
TCAGTGATCCAGCCTT-10	HACNS583	HACNS583	batch2	10	5445
TCAGTTTAGAGTTGTA-10	2xHAR.235.1	2xHAR.235	batch2	10	5329
TCAGTTTCACTCCGGA-10	HACNS377	HACNS377	batch2	10	2844
TCAGTTTCAGCGGTCT-10	HACNS805.1	HACNS805	batch2	10	6987
TCAGTTTCATGTGCTA-10	HACNS735	HACNS735	batch2	10	4282
TCAGTTTTCCATCTCG-10	HAR25	HAR25	batch2	10	5761
TCATACTGTACCATAC-10	HACNS722	HACNS722	batch2	10	6685
TCATACTGTCCATACA-10	HACNS698.1	HACNS698	batch2	10	6193
TCATACTGTTGCTCCT-10	HACNS522	HACNS522	batch2	10	7035
TCATACTTCACTACGA-10	2xHAR.215.1	2xHAR.215	batch2	10	6269
TCATATCAGAAGGGAT-10	HACNS686.1	HACNS686	batch2	10	4681
TCATATCGTCAAAGAT-10	HACNS125	HACNS125	batch2	10	4145
TCATCATAGAGTCTTC-10	HACNS584	HACNS584	batch2	10	9230
TCATCATAGGTAGCAC-10	2xHAR.333.1	2xHAR.333	batch2	10	5079
TCATCATAGGTCGTAG-10	2xHAR.30	2xHAR.30	batch2	10	3343
TCATCATCAGCTCATA-10	HACNS420.1	HACNS420	batch2	10	5032
TCATCATGTACCGGCT-10	HAR156.1	HAR156	batch2	10	5115
TCATCATGTCTGTAGT-10	HACNS99	HACNS99	batch2	10	5392
TCATCCGCACGTACTA-10	HACNS587	HACNS587	batch2	10	3840
TCATCCGGTTGCTCGG-10	HACNS607	HACNS607	batch2	10	6969
TCATCCGTCTCTTGCG-10	HACNS259	HACNS259	batch2	10	5071
TCATCCGTCTGTCCGT-10	HACNS656.1	HACNS656	batch2	10	7763
TCATGAGAGGGATGTC-10	HACNS584	HACNS584	batch2	10	4301
TCATGAGTCATGCCGG-10	HACNS975.1	HACNS975	batch2	10	3707
TCATGAGTCTCCGATC-10	HACNS584.1	HACNS584	batch2	10	4827
TCATGCCCATGGGCAA-10	2xHAR.24.1	2xHAR.24	batch2	10	5642
TCATGGAAGGAGTCTG-10	HACNS643.1	HACNS643	batch2	10	3445
TCATGGACAAGGTTGG-10	HACNS198	HACNS198	batch2	10	3531
TCATGGAGTAACTGCT-10	2xHAR.20	2xHAR.20	batch2	10	6487
TCATGGAGTCCACTCT-10	HACNS938.1	HACNS938	batch2	10	5421
TCATGGAGTCTCAGGC-10	2xHAR.3.1	2xHAR.3	batch2	10	6586
TCATGGAGTGGGAGAG-10	NTC-10x	Non-Targeting	batch2	10	3011
TCATGGATCGCCGTGA-10	HACNS780.1	HACNS780	batch2	10	4825
TCATGTTAGTTGAATG-10	HACNS962	HACNS962	batch2	10	6116
TCATGTTAGTTTGCTG-10	HAR202.1	HAR202	batch2	10	4869
TCATGTTGTCATATGC-10	HACNS295.1	HACNS295	batch2	10	6352
TCATGTTTCTGAGGTT-10	2xHAR.333.1	2xHAR.333	batch2	10	5467
TCATTACAGGTCTGGA-10	2xHAR.240	2xHAR.240	batch2	10	5556
TCATTACCACGCTGAC-10	HAR169.1	HAR169	batch2	10	9759
TCATTACGTCGTTGCG-10	HACNS10	HACNS10	batch2	10	5852
TCATTACGTTAGGGTG-10	2xHAR.65.1	2xHAR.65	batch2	10	6434
TCATTCAAGTCCGTCG-10	HACNS196.1	HACNS196	batch2	10	7373
TCATTCACAAACTAAG-10	HACNS295.1	HACNS295	batch2	10	7414
TCATTCAGTTGCTCCT-10	2xHAR.531.1	2xHAR.531	batch2	10	6000
TCATTGTAGTGATGGC-10	cont-TFRC	cont-TFRC	batch2	10	3770
TCATTGTCAGTATGAA-10	HACNS698.1	HACNS698	batch2	10	6368
TCATTGTCATGTTACG-10	HACNS909	HACNS909	batch2	10	7980
TCATTGTGTATCGTGT-10	HACNS105	HACNS105	batch2	10	3748
TCATTGTTCGCTGTTC-10	2xHAR.67.1	2xHAR.67	batch2	10	5161
TCATTTGAGTGGAAGA-10	HACNS901.1	HACNS901	batch2	10	3679
TCATTTGAGTGGCGAT-10	2xHAR.30	2xHAR.30	batch2	10	5007
TCATTTGTCCTATGGA-10	HACNS880	HACNS880	batch2	10	3402
TCATTTGTCGGTGCAC-10	2xHAR.235	2xHAR.235	batch2	10	5226
TCCACCAAGGAGGTTC-10	HACNS105	HACNS105	batch2	10	8798
TCCACCAGTACTCAAC-10	HACNS551	HACNS551	batch2	10	3517
TCCACCATCACTACTT-10	2xHAR.128.1	2xHAR.128	batch2	10	6713
TCCACCATCCTTTAGT-10	HAR181	HAR181	batch2	10	3965
TCCACCATCGGATACT-10	HACNS238.1	HACNS238	batch2	10	5332
TCCACCATCTTTGCAT-10	2xHAR.49.1	2xHAR.49	batch2	10	7104
TCCACGTAGCGTATAA-10	2xHAR.132.1	2xHAR.132	batch2	10	3323
TCCACGTAGGTGCTTT-10	HACNS579	HACNS579	batch2	10	6701
TCCACGTTCGCCTTGT-10	HACNS786	HACNS786	batch2	10	6562
TCCAGAAAGCGAGTAC-10	2xHAR.180.1	2xHAR.180	batch2	10	5779
TCCAGAAAGGCTGAAC-10	HACNS925.1	HACNS925	batch2	10	3166
TCCAGAAAGGCTTCCG-10	HACNS457	HACNS457	batch2	10	4736
TCCAGAACAAAGTATG-10	HACNS583	HACNS583	batch2	10	6100
TCCAGAACACTCAGAT-10	HACNS426	HACNS426	batch2	10	4826
TCCAGAAGTACAATAG-10	HACNS607.1	HACNS607	batch2	10	4692
TCCAGAAGTCTTTCTA-10	2xHAR.446.1	2xHAR.446	batch2	10	5031
TCCAGAATCTTCACAT-10	2xHAR.51.1	2xHAR.51	batch2	10	7330
TCCATCGGTCATCCGG-10	HACNS423	HACNS423	batch2	10	5051
TCCATCGGTGAAAGTT-10	cont-TFRC	cont-TFRC	batch2	10	5519
TCCATCGTCACACGAT-10	HACNS155.1	HACNS155	batch2	10	6059
TCCATCGTCACATCAG-10	HACNS174.1	HACNS174	batch2	10	6406
TCCATGCAGAGTAACT-10	HACNS174.1	HACNS174	batch2	10	5910
TCCATGCAGCACTCCG-10	2xHAR.65.1	2xHAR.65	batch2	10	6266
TCCATGCGTAACATAG-10	HACNS125.1	HACNS125	batch2	10	3530
TCCATGCGTTCACCGG-10	HACNS480.1	HACNS480	batch2	10	5987
TCCATGCTCACACCGG-10	HACNS607.1	HACNS607	batch2	10	5218
TCCCACACAGCCCAGT-10	2xHAR.435	2xHAR.435	batch2	10	6143
TCCCACATCACCTCGT-10	2xHAR.435	2xHAR.435	batch2	10	5658
TCCCAGTCACCTGTCT-10	HACNS865	HACNS865	batch2	10	6793
TCCCAGTCACGGTGTC-10	2xHAR.487.1	2xHAR.487	batch2	10	6301
TCCCAGTCAGCTGAAG-10	2xHAR.240	2xHAR.240	batch2	10	5359
TCCCAGTCAGCTGTGC-10	HACNS938.1	HACNS938	batch2	10	6219
TCCCAGTGTAGCTTGT-10	HACNS239	HACNS239	batch2	10	6669
TCCCAGTGTGACTGAG-10	2xHAR.183.1	2xHAR.183	batch2	10	5808
TCCCAGTGTTTGGCTA-10	HACNS754	HACNS754	batch2	10	5886
TCCCAGTTCCTGATAG-10	HAR198.1	HAR198	batch2	10	7595
TCCCATGAGGGACAGG-10	HACNS439	HACNS439	batch2	10	5211
TCCCATGAGTTACGTC-10	HACNS522	HACNS522	batch2	10	4988
TCCCATGCAACCGACC-10	2xHAR.333.1	2xHAR.333	batch2	10	5293
TCCCATGCAGTGCGCT-10	HAR190	HAR190	batch2	10	4659
TCCCATGCATACCATG-10	HAR181	HAR181	batch2	10	4963
TCCCATGGTCATCCCT-10	2xHAR.471	2xHAR.471	batch2	10	5140
TCCGAAACAAAGGGCT-10	2xHAR.33.1	2xHAR.33	batch2	10	6249
TCCGAAACATAGGCGA-10	2xHAR.341.1	2xHAR.341	batch2	10	7205
TCCGAAAGTTATGTCG-10	HACNS962	HACNS962	batch2	10	6420
TCCGAAAGTTCGTAAC-10	HACNS129	HACNS129	batch2	10	4526
TCCGAAAGTTGCAACT-10	2xHAR.531	2xHAR.531	batch2	10	7260
TCCGAAATCGATACTG-10	2xHAR.487.1	2xHAR.487	batch2	10	5337
TCCGAAATCGCCGTGA-10	HACNS125	HACNS125	batch2	10	4854
TCCGAAATCGGATACT-10	HACNS860.1	HACNS860	batch2	10	3739
TCCGATCAGCAACTTC-10	HAR67	HAR67	batch2	10	6088
TCCGATCAGCGACCCT-10	HACNS722.1	HACNS722	batch2	10	6960
TCCGATCAGCTCCCTT-10	2xHAR.346.1	2xHAR.346	batch2	10	6508
TCCGATCAGGTCGCCT-10	HACNS901.1	HACNS901	batch2	10	5580
TCCGGGACACCCTAAA-10	HACNS588.1	HACNS588	batch2	10	7341
TCCGGGACAGGCAATG-10	2xHAR.177	2xHAR.177	batch2	10	6564
TCCGGGACATTACTCT-10	2xHAR.213	2xHAR.213	batch2	10	4628
TCCGGGAGTATCCCTC-10	HACNS674	HACNS674	batch2	10	3706
TCCGGGATCATGCCAA-10	2xHAR.62.1	2xHAR.62	batch2	10	5454
TCCGGGATCTCCGCAT-10	2xHAR.165.1	2xHAR.165	batch2	10	6060
TCCGTGTCAAAGAACT-10	HACNS196.1	HACNS196	batch2	10	3697
TCCGTGTGTAGAGGAA-10	2xHAR.437	2xHAR.437	batch2	10	4123
TCCGTGTGTCCACTTC-10	HACNS964.1	HACNS964	batch2	10	5215
TCCGTGTTCACTGTTT-10	HACNS579	HACNS579	batch2	10	5741
TCCGTGTTCGACGTCG-10	2xHAR.332.1	2xHAR.332	batch2	10	5197
TCCTAATGTAGGAAAG-10	HACNS522	HACNS522	batch2	10	6794
TCCTAATGTCACAATC-10	HACNS786	HACNS786	batch2	10	5468
TCCTAATGTCGAGTGA-10	HAR17	HAR17	batch2	10	5305
TCCTAATTCACTTATC-10	HACNS643.1	HACNS643	batch2	10	7630
TCCTAATTCATGCGGC-10	2xHAR.165	2xHAR.165	batch2	10	4847
TCCTCCCAGGATATGT-10	HACNS377.1	HACNS377	batch2	10	4702
TCCTCCCGTTGTTGAC-10	HACNS762.1	HACNS762	batch2	10	4486
TCCTCGAAGACCATGG-10	2xHAR.346.1	2xHAR.346	batch2	10	8735
TCCTCGAAGGGAACAA-10	HACNS149	HACNS149	batch2	10	7246
TCCTCGACAAATCAAG-10	2xHAR.487	2xHAR.487	batch2	10	4789
TCCTCGACAGACACAG-10	HACNS149	HACNS149	batch2	10	6418
TCCTCGACAGGATTCT-10	2xHAR.39	2xHAR.39	batch2	10	4849
TCCTCGATCCCTCATG-10	HACNS798.1	HACNS798	batch2	10	6624
TCCTCTTAGGGAGTTC-10	2xHAR.49	2xHAR.49	batch2	10	5091
TCCTCTTTCCTTGGAA-10	2xHAR.492	2xHAR.492	batch2	10	5873
TCCTGCAAGACCATAA-10	HAR93.1	HAR93	batch2	10	6556
TCCTGCAGTAGCGCTC-10	2xHAR.346.1	2xHAR.346	batch2	10	4322
TCCTGCAGTATTCCGA-10	2xHAR.437	2xHAR.437	batch2	10	6256
TCCTGCAGTGCCGAAA-10	HACNS295	HACNS295	batch2	10	4528
TCCTGCATCTACTTCA-10	HACNS295.1	HACNS295	batch2	10	7334
TCCTTCTCAATCCTAG-10	2xHAR.385.1	2xHAR.385	batch2	10	5628
TCCTTCTGTATCGCGC-10	HAR202.1	HAR202	batch2	10	6079
TCCTTTCAGGCATGGT-10	HAR169.1	HAR169	batch2	10	6786
TCCTTTCGTATTTCCT-10	HACNS457.1	HACNS457	batch2	10	5729
TCGAACACAATCCTTT-10	HACNS938	HACNS938	batch2	10	8035
TCGAACAGTCTCTCTG-10	HACNS155.1	HACNS155	batch2	10	4148
TCGAACAGTTTAAGGA-10	2xHAR.491	2xHAR.491	batch2	10	5062
TCGAACATCTGATGGT-10	HACNS332.1	HACNS332	batch2	10	3209
TCGAACATCTGGCCAG-10	HAR198	HAR198	batch2	10	7009
TCGAAGTCAATGACCT-10	HACNS703	HACNS703	batch2	10	5306
TCGAAGTCACATATGC-10	2xHAR.352	2xHAR.352	batch2	10	5975
TCGAAGTTCGATACGT-10	HACNS368	HACNS368	batch2	10	6330
TCGACCTCACTGAATC-10	2xHAR.39.1	2xHAR.39	batch2	10	4280
TCGACCTCATACCACA-10	HACNS762.1	HACNS762	batch2	10	3711
TCGACGGAGTCTCTGA-10	HAR165.1	HAR165	batch2	10	5054
TCGACGGGTCTTACTT-10	HACNS636.1	HACNS636	batch2	10	5956
TCGACGGTCTGGTGCG-10	2xHAR.13	2xHAR.13	batch2	10	4269
TCGATTTCACAAGGTG-10	HACNS870.1	HACNS870	batch2	10	4626
TCGATTTCACCCTGAG-10	2xHAR.99.1	2xHAR.99	batch2	10	6001
TCGATTTCATGACGGA-10	HACNS332.1	HACNS332	batch2	10	7439
TCGATTTGTAGTGATA-10	2xHAR.305	2xHAR.305	batch2	10	3925
TCGCACTAGGGCAGGA-10	HACNS587	HACNS587	batch2	10	4744
TCGCACTTCCATCACC-10	HACNS968.1	HACNS968	batch2	10	5949
TCGCACTTCCGTGCGA-10	HACNS870.1	HACNS870	batch2	10	6965
TCGCACTTCTAGGAAA-10	HACNS174.1	HACNS174	batch2	10	4395
TCGCAGGCACTCCCTA-10	HAR154.1	HAR154	batch2	10	6131
TCGCAGGCAGTTACCA-10	2xHAR.215.1	2xHAR.215	batch2	10	6681
TCGCAGGGTCCGATCG-10	2xHAR.17	2xHAR.17	batch2	10	4789
TCGCAGGGTCCTGGGT-10	HACNS368.1	HACNS368	batch2	10	4383
TCGCAGGTCGCAGATT-10	HACNS865	HACNS865	batch2	10	7427
TCGCTCAGTCCAGGTC-10	2xHAR.413	2xHAR.413	batch2	10	5065
TCGCTCAGTCGAGTGA-10	HACNS762.1	HACNS762	batch2	10	5669
TCGCTTGAGAACGCGT-10	HACNS155.1	HACNS155	batch2	10	5016
TCGCTTGAGTCTCCTC-10	HACNS332.1	HACNS332	batch2	10	3398
TCGGATAAGAACGCGT-10	2xHAR.435	2xHAR.435	batch2	10	7648
TCGGATAAGAAGATCT-10	HACNS205	HACNS205	batch2	10	5353
TCGGATAAGGTTGAGC-10	HACNS712.1	HACNS712	batch2	10	3548
TCGGATATCACGTCCT-10	NTC3	Non-Targeting	batch2	10	6405
TCGGATATCTCTTGCG-10	HACNS712	HACNS712	batch2	10	7645
TCGGGACAGAAGCCAC-10	HACNS584	HACNS584	batch2	10	5386
TCGGGACGTGCCTAAT-10	HACNS925	HACNS925	batch2	10	4601
TCGGGACGTTCAGCGC-10	2xHAR.333.1	2xHAR.333	batch2	10	4921
TCGGGACTCAAATGCC-10	2xHAR.234	2xHAR.234	batch2	10	5353
TCGGGTGCAGCCGGTT-10	HACNS332	HACNS332	batch2	10	6989
TCGGGTGCATCATTGG-10	2xHAR.256	2xHAR.256	batch2	10	4077
TCGGTCTAGAGAGGGC-10	2xHAR.183	2xHAR.183	batch2	10	2850
TCGGTCTCAACGACAG-10	HACNS786	HACNS786	batch2	10	6188
TCGGTCTCAATCGCCG-10	HACNS15	HACNS15	batch2	10	2802
TCGGTCTCAGCTGGTC-10	2xHAR.213.1	2xHAR.213	batch2	10	4479
TCGGTCTCAGTAGTGG-10	HACNS588	HACNS588	batch2	10	3009
TCGGTCTGTAGGCTCC-10	HACNS38	HACNS38	batch2	10	3946
TCGGTCTGTCATTGCA-10	2xHAR.313.1	2xHAR.313	batch2	10	4878
TCGTAGAAGGTACAAT-10	HAR190.1	HAR190	batch2	10	5009
TCGTAGACAGGTAGTG-10	HACNS67.1	HACNS67	batch2	10	3686
TCGTCCACAAAGTGTA-10	HACNS763.1	HACNS763	batch2	10	5435
TCGTCCAGTCCAACGC-10	NTC-10x	Non-Targeting	batch2	10	4449
TCGTCCAGTTCTAACG-10	HACNS71.1	HACNS71	batch2	10	5214
TCGTGCTCACCCTATC-10	HAR198.1	HAR198	batch2	10	4863
TCGTGCTGTGGTCTCG-10	HACNS719	HACNS719	batch2	10	3381
TCGTGCTTCATATGGC-10	2xHAR.437	2xHAR.437	batch2	10	6308
TCGTGCTTCCGTGGTG-10	2xHAR.51	2xHAR.51	batch2	10	4255
TCGTGCTTCGTCTAAG-10	HACNS205	HACNS205	batch2	10	2853
TCGTGGGAGTGGATAT-10	HACNS761	HACNS761	batch2	10	3368
TCGTGGGCAACGACAG-10	2xHAR.352	2xHAR.352	batch2	10	4827
TCGTGGGCAAGCGAGT-10	HAR184.1	HAR184	batch2	10	4098
TCGTGGGCAATCGTCA-10	HACNS105	HACNS105	batch2	10	5807
TCGTGGGCAATCTCGA-10	2xHAR.435.1	2xHAR.435	batch2	10	4559
TCGTGGGCACTGAGTT-10	HAR198.1	HAR198	batch2	10	7943
TCGTGGGGTCGCAACC-10	HACNS99	HACNS99	batch2	10	5729
TCGTGGGGTGTTTCTT-10	HACNS925.1	HACNS925	batch2	10	4526
TCGTGGGTCAGGGTAG-10	HACNS480.1	HACNS480	batch2	10	3930
TCGTGGGTCGTTCTCG-10	HAR172	HAR172	batch2	10	5031
TCGTGGGTCTTGGAAC-10	HACNS196.1	HACNS196	batch2	10	3678
TCTAACTAGACTCGAG-10	HACNS67.1	HACNS67	batch2	10	4515
TCTAACTAGCCAGTAG-10	2xHAR.256.1	2xHAR.256	batch2	10	4668
TCTAACTAGCTAGCCC-10	2xHAR.332.1	2xHAR.332	batch2	10	4971
TCTAACTAGGAAAGTG-10	HACNS155.1	HACNS155	batch2	10	5119
TCTACATGTGAACGGT-10	HACNS278.1	HACNS278	batch2	10	5377
TCTACATTCGGCTTCT-10	2xHAR.183	2xHAR.183	batch2	10	6572
TCTACCGGTGCTCTCT-10	HACNS457	HACNS457	batch2	10	4107
TCTACCGTCCTACCAC-10	cont-GRN	cont-GRN	batch2	10	7819
TCTACCGTCGGCTATA-10	2xHAR.183	2xHAR.183	batch2	10	5613
TCTACCGTCTCCGAAA-10	2xHAR.180.1	2xHAR.180	batch2	10	5170
TCTATACAGAGTTCGG-10	HACNS255	HACNS255	batch2	10	6334
TCTATACTCAACCTTT-10	HAR25	HAR25	batch2	10	5101
TCTATCAAGGTAACTA-10	HACNS549	HACNS549	batch2	10	4359
TCTATCACACGCACCA-10	2xHAR.62	2xHAR.62	batch2	10	6350
TCTATCACAGGTAGTG-10	2xHAR.287	2xHAR.287	batch2	10	5975
TCTATCACATGCTGCG-10	HACNS860.1	HACNS860	batch2	10	4848
TCTATCAGTACGTAGG-10	HACNS780.1	HACNS780	batch2	10	4259
TCTATCAGTCTGTGAT-10	HACNS915.1	HACNS915	batch2	10	6682
TCTATCAGTGTATTGC-10	HACNS656.1	HACNS656	batch2	10	6257
TCTATCAGTTCCGTTC-10	2xHAR.17.1	2xHAR.17	batch2	10	7045
TCTATCATCCATCAGA-10	HACNS336.1	HACNS336	batch2	10	6310
TCTCACGGTGTTCCTC-10	HACNS99.1	HACNS99	batch2	10	6997
TCTCACGGTTAGCGGA-10	HACNS962	HACNS962	batch2	10	4133
TCTCAGCAGCGGCTCT-10	HACNS423	HACNS423	batch2	10	4399
TCTCAGCTCAACGAGG-10	2xHAR.30.1	2xHAR.30	batch2	10	5051
TCTCAGCTCATCTATC-10	HACNS684.1	HACNS684	batch2	10	5685
TCTCAGCTCCCAACTC-10	HACNS915.1	HACNS915	batch2	10	8479
TCTCAGCTCGATACTG-10	2xHAR.70.1	2xHAR.70	batch2	10	7743
TCTCCGAGTCAAGCGA-10	2xHAR.419	2xHAR.419	batch2	10	5727
TCTCCGATCAAGCGTT-10	HAR181	HAR181	batch2	10	4948
TCTCTGGAGGAGTCTG-10	2xHAR.87.1	2xHAR.87	batch2	10	5007
TCTCTGGCAGTGTGGA-10	HACNS901.1	HACNS901	batch2	10	4871
TCTCTGGGTCCAAGAG-10	HAR181	HAR181	batch2	10	5372
TCTCTGGTCATTTACC-10	HACNS50	HACNS50	batch2	10	5738
TCTGCCAAGAATCGTA-10	HAR160	HAR160	batch2	10	6721
TCTGCCAAGGCAGGTT-10	2xHAR.313.1	2xHAR.313	batch2	10	5990
TCTGCCACACGACCTG-10	HACNS851.1	HACNS851	batch2	10	6099
TCTGCCAGTCCTGTTC-10	HAR184.1	HAR184	batch2	10	7348
TCTGCCAGTCTTCATT-10	2xHAR.333.1	2xHAR.333	batch2	10	4995
TCTGCCAGTGACAACG-10	HACNS858.1	HACNS858	batch2	10	4392
TCTGCCAGTTCTAACG-10	HACNS579	HACNS579	batch2	10	3336
TCTGGCTAGAGTCTGG-10	HACNS761.1	HACNS761	batch2	10	5017
TCTGGCTAGGAAGAAC-10	HACNS682	HACNS682	batch2	10	4421
TCTGGCTCAAGAATGT-10	HACNS763	HACNS763	batch2	10	4057
TCTGGCTCACTTGAAC-10	HACNS188.1	HACNS188	batch2	10	4951
TCTGGCTGTATCGCAT-10	HACNS522	HACNS522	batch2	10	5413
TCTGTCGAGGTAGCAC-10	HACNS420.1	HACNS420	batch2	10	6878
TCTGTCGCAAGAAATC-10	HACNS772	HACNS772	batch2	10	9673
TCTGTCGGTTCTAAGC-10	HACNS439	HACNS439	batch2	10	6780
TCTTAGTAGAGAGTGA-10	HACNS174.1	HACNS174	batch2	10	3786
TCTTAGTAGCATTTCG-10	HACNS99	HACNS99	batch2	10	6127
TCTTAGTAGTTCACTG-10	HACNS674	HACNS674	batch2	10	6662
TCTTAGTCAACAACAA-10	2xHAR.352.1	2xHAR.352	batch2	10	5629
TCTTAGTCATGGATCT-10	HACNS583	HACNS583	batch2	10	7357
TCTTAGTGTAGTGTGG-10	HACNS964.1	HACNS964	batch2	10	3786
TCTTAGTGTGGAAATT-10	HACNS439.1	HACNS439	batch2	10	4696
TCTTAGTGTTGCGAAG-10	2xHAR.332	2xHAR.332	batch2	10	3177
TCTTAGTTCACGATAC-10	HACNS442.1	HACNS442	batch2	10	4294
TCTTAGTTCGAACCTA-10	2xHAR.87.1	2xHAR.87	batch2	10	7398
TCTTCCTAGCACCGAA-10	HACNS839	HACNS839	batch2	10	6763
TCTTCCTGTATGCTAC-10	2xHAR.183.1	2xHAR.183	batch2	10	3455
TCTTCCTTCCTTGGAA-10	HACNS643	HACNS643	batch2	10	6594
TCTTGCGAGTTTGGCT-10	cont-GRN	cont-GRN	batch2	10	5329
TCTTGCGCACACCTTC-10	NTC2	Non-Targeting	batch2	10	5582
TCTTGCGGTTGCGGAA-10	HAR184	HAR184	batch2	10	3912
TCTTGCGTCCATTGCC-10	2xHAR.435.1	2xHAR.435	batch2	10	2838
TCTTTGAAGTCACACT-10	HACNS719	HACNS719	batch2	10	5529
TCTTTGACAAATCGGG-10	HACNS125.1	HACNS125	batch2	10	6220
TCTTTGACAAGTTCCA-10	HAR116.1	HAR116	batch2	10	4515
TCTTTGACAGGTTCGC-10	2xHAR.435.1	2xHAR.435	batch2	10	3593
TCTTTGATCGCCGTGA-10	HACNS698.1	HACNS698	batch2	10	6712
TGAACGTAGATTAGCA-10	HAR17	HAR17	batch2	10	3856
TGAACGTCAGAGTCTT-10	HACNS105	HACNS105	batch2	10	5584
TGAACGTCAGTAGATA-10	HACNS259.1	HACNS259	batch2	10	5973
TGAACGTGTAACATAG-10	HACNS149	HACNS149	batch2	10	6135
TGAACGTGTAAGATTG-10	2xHAR.471.1	2xHAR.471	batch2	10	3563
TGAACGTGTCCGACGT-10	2xHAR.256.1	2xHAR.256	batch2	10	4415
TGAACGTGTCGTATGT-10	HACNS924	HACNS924	batch2	10	4353
TGAACGTTCACCACAA-10	2xHAR.215.1	2xHAR.215	batch2	10	4440
TGAACGTTCCGCACGA-10	HAR202	HAR202	batch2	10	5954
TGAATCGAGATGCAGC-10	HACNS454	HACNS454	batch2	10	3921
TGAATCGAGTAACGTA-10	HACNS551.1	HACNS551	batch2	10	6034
TGAATCGAGTGCCCGT-10	HACNS439.1	HACNS439	batch2	10	5597
TGAATCGCACAACGAG-10	2xHAR.274.1	2xHAR.274	batch2	10	7882
TGAATGCAGCATGCAG-10	cont-DLGAP-prox	cont-DLGAP-prox	batch2	10	6164
TGAATGCCACCTCGTT-10	HAR184.1	HAR184	batch2	10	6245
TGAATGCCATCGTTCC-10	HACNS925	HACNS925	batch2	10	6495
TGAATGCGTCTTGGTA-10	HACNS38	HACNS38	batch2	10	4791
TGAATGCTCACACCGG-10	HACNS924.1	HACNS924	batch2	10	6304
TGAATGCTCCGGGACT-10	2xHAR.471	2xHAR.471	batch2	10	5905
TGACAGTAGTGGAAGA-10	2xHAR.536.1	2xHAR.536	batch2	10	6024
TGACAGTCACTGATTG-10	HACNS805.1	HACNS805	batch2	10	5657
TGACAGTTCCTCTCTT-10	HACNS694	HACNS694	batch2	10	7958
TGACCCTAGAGAGCGG-10	HACNS712.1	HACNS712	batch2	10	3743
TGACCCTAGCACCCAC-10	HACNS762.1	HACNS762	batch2	10	5898
TGACCCTAGCTCGCAC-10	2xHAR.310.1	2xHAR.310	batch2	10	4624
TGACCCTGTCACTTAG-10	HACNS772.1	HACNS772	batch2	10	5538
TGACCCTGTGATGGCA-10	2xHAR.39	2xHAR.39	batch2	10	5233
TGACCCTTCCCTCGTA-10	HACNS719	HACNS719	batch2	10	5094
TGACGCGCAACTGATC-10	2xHAR.510	2xHAR.510	batch2	10	5775
TGACGCGGTTTCCAAG-10	HACNS925.1	HACNS925	batch2	10	4166
TGACGCGGTTTCCCAC-10	2xHAR.437	2xHAR.437	batch2	10	5918
TGACGCGGTTTCGGCG-10	HACNS332.1	HACNS332	batch2	10	5530
TGACGCGTCAGCGCAC-10	HACNS563	HACNS563	batch2	10	6592
TGACTCCAGATTAGAC-10	2xHAR.70	2xHAR.70	batch2	10	5457
TGACTCCAGGAGGGTG-10	HAR154.1	HAR154	batch2	10	3988
TGACTCCGTGTGCTTA-10	HAR108.1	HAR108	batch2	10	5135
TGACTCCTCGGCCAAC-10	HACNS551.1	HACNS551	batch2	10	5574
TGAGACTAGTGTACCT-10	2xHAR.51.1	2xHAR.51	batch2	10	3588
TGAGACTTCTACCTTA-10	HACNS125	HACNS125	batch2	10	6729
TGAGCGCTCAGAGTGG-10	2xHAR.82.1	2xHAR.82	batch2	10	4432
TGAGGAGAGCTATCTG-10	HACNS174.1	HACNS174	batch2	10	5099
TGAGGAGAGGACGCTA-10	2xHAR.39	2xHAR.39	batch2	10	5043
TGAGGAGCATCCGGCA-10	HAR165	HAR165	batch2	10	6705
TGAGGAGGTGTTCGTA-10	2xHAR.87.1	2xHAR.87	batch2	10	5368
TGAGGGACAATCGCAT-10	HACNS332.1	HACNS332	batch2	10	6820
TGAGGGAGTGGACAGT-10	2xHAR.487	2xHAR.487	batch2	10	7106
TGAGGGATCCGCATAA-10	2xHAR.487.1	2xHAR.487	batch2	10	6909
TGAGGGATCTTTCGAT-10	2xHAR.313	2xHAR.313	batch2	10	6180
TGAGGTTAGAATTGTG-10	2xHAR.471.1	2xHAR.471	batch2	10	3824
TGAGGTTAGGCTTCCG-10	HACNS798.1	HACNS798	batch2	10	3341
TGAGGTTCAGCGGATA-10	HACNS238.1	HACNS238	batch2	10	5926
TGAGGTTCAGCTTCCT-10	2xHAR.437	2xHAR.437	batch2	10	6133
TGAGGTTGTCTTCATT-10	HACNS780	HACNS780	batch2	10	2948
TGAGTCAAGATTGATG-10	HACNS583	HACNS583	batch2	10	5690
TGAGTCAAGCTCGAAG-10	HACNS325.1	HACNS325	batch2	10	4973
TGAGTCACACTGTCGG-10	HACNS694	HACNS694	batch2	10	5814
TGAGTCACATTGTACG-10	HACNS754	HACNS754	batch2	10	7091
TGAGTCAGTATCAGGG-10	HACNS67	HACNS67	batch2	10	5724
TGAGTCATCGAGAGCA-10	HAR108	HAR108	batch2	10	7039
TGATCAGAGAGTCTTC-10	HACNS563.1	HACNS563	batch2	10	3613
TGATCAGGTCCACACG-10	HACNS643.1	HACNS643	batch2	10	6042
TGATCAGGTTCGGTAT-10	2xHAR.116	2xHAR.116	batch2	10	4928
TGATCAGTCTCGCCTA-10	HACNS858.1	HACNS858	batch2	10	7702
TGATCAGTCTGGCCGA-10	HAR202.1	HAR202	batch2	10	6246
TGATCTTAGATCACTC-10	HAR172.1	HAR172	batch2	10	4890
TGATCTTAGTGCGTCC-10	HACNS694.1	HACNS694	batch2	10	3997
TGATCTTCAACGATTC-10	HACNS105	HACNS105	batch2	10	3576
TGATGCAAGTGTTGAA-10	HAR169	HAR169	batch2	10	4617
TGATGCACACCATTCC-10	HACNS238	HACNS238	batch2	10	8218
TGATGCACACGGGTAA-10	HACNS454	HACNS454	batch2	10	7464
TGATGCACAGAACTCT-10	HACNS925.1	HACNS925	batch2	10	6486
TGATGGTAGAAACCAT-10	HACNS198	HACNS198	batch2	10	3916
TGATGGTTCACTCGAA-10	2xHAR.491.1	2xHAR.491	batch2	10	9546
TGATGGTTCCCTCGAT-10	2xHAR.413.1	2xHAR.413	batch2	10	4993
TGATGGTTCTCTCTAA-10	HAR198.1	HAR198	batch2	10	4351
TGATTCTAGAAACACT-10	2xHAR.62	2xHAR.62	batch2	10	7757
TGATTCTAGAGTGTGC-10	HACNS583	HACNS583	batch2	10	7715
TGATTCTCATGGCTGC-10	HACNS522	HACNS522	batch2	10	8836
TGATTTCAGAACGTGC-10	HACNS196	HACNS196	batch2	10	5596
TGATTTCAGACCCGCT-10	HACNS643	HACNS643	batch2	10	4847
TGATTTCGTGCGGATA-10	HACNS174	HACNS174	batch2	10	5052
TGATTTCTCTGGTGCG-10	HAR25	HAR25	batch2	10	6055
TGCACGGAGATGTTAG-10	HACNS684.1	HACNS684	batch2	10	7708
TGCACGGGTTCAGCGC-10	HAR169	HAR169	batch2	10	7291
TGCACGGTCCATTTAC-10	2xHAR.67	2xHAR.67	batch2	10	5842
TGCAGATAGACGTCCC-10	2xHAR.87.1	2xHAR.87	batch2	10	6651
TGCAGATCATCTATCT-10	HACNS549.1	HACNS549	batch2	10	8237
TGCAGATGTTGCCATA-10	HACNS761	HACNS761	batch2	10	4202
TGCAGGCAGCCTCTCT-10	HACNS420.1	HACNS420	batch2	10	5800
TGCAGGCCAGAATGTA-10	2xHAR.240	2xHAR.240	batch2	10	6433
TGCAGGCCATTAAGCC-10	2xHAR.310	2xHAR.310	batch2	10	6738
TGCAGGCGTAAGTCAA-10	HACNS754.1	HACNS754	batch2	10	4838
TGCAGGCGTCAAGGCA-10	HAR154.1	HAR154	batch2	10	4655
TGCAGGCGTCTGCATA-10	HACNS457.1	HACNS457	batch2	10	5609
TGCAGTAAGCTGAAGC-10	2xHAR.510	2xHAR.510	batch2	10	7467
TGCAGTACATCTTAGG-10	2xHAR.165	2xHAR.165	batch2	10	6063
TGCAGTAGTCATGACT-10	HAR17	HAR17	batch2	10	3016
TGCAGTAGTTCCGCTT-10	HACNS851	HACNS851	batch2	10	6574
TGCATCCAGCCGGATA-10	HACNS925	HACNS925	batch2	10	6697
TGCATCCCAATTGCCA-10	2xHAR.446	2xHAR.446	batch2	10	6322
TGCATCCCAGGGTCTC-10	2xHAR.240	2xHAR.240	batch2	10	4664
TGCATCCGTGAAAGTT-10	HACNS798	HACNS798	batch2	10	6583
TGCATCCTCGGCATCG-10	HACNS332.1	HACNS332	batch2	10	6749
TGCATCCTCTCGCTTG-10	HACNS587	HACNS587	batch2	10	7379
TGCATGATCGATTTCT-10	HACNS684	HACNS684	batch2	10	2902
TGCCGAGCAGTTAAAG-10	2xHAR.51.1	2xHAR.51	batch2	10	5383
TGCCGAGTCTAGTTCT-10	2xHAR.510	2xHAR.510	batch2	10	5245
TGCGACGAGGTTGAGC-10	HACNS238.1	HACNS238	batch2	10	8866
TGCGACGGTCATTGCA-10	HACNS975.1	HACNS975	batch2	10	7475
TGCGACGGTTCCGTTC-10	HACNS762	HACNS762	batch2	10	6282
TGCGATACACGTTCGG-10	HAR17.1	HAR17	batch2	10	7584
TGCGATAGTACCGTGC-10	2xHAR.240.1	2xHAR.240	batch2	10	6092
TGCGATAGTCAAAGCG-10	HACNS563.1	HACNS563	batch2	10	6117
TGCGATATCACTCTTA-10	2xHAR.180.1	2xHAR.180	batch2	10	3618
TGCGATATCGCAACAT-10	HACNS860	HACNS860	batch2	10	7450
TGCGGCACAGCACAGA-10	2xHAR.128.1	2xHAR.128	batch2	10	5110
TGCGGCATCCAGCCTT-10	HAR116.1	HAR116	batch2	10	8071
TGCGGGTAGAATACAC-10	HACNS67	HACNS67	batch2	10	6006
TGCGGGTAGAGAGTTT-10	HACNS332.1	HACNS332	batch2	10	3571
TGCGGGTCATGGCCCA-10	HACNS915.1	HACNS915	batch2	10	5497
TGCTCCAAGTAATACG-10	HACNS129.1	HACNS129	batch2	10	5983
TGCTCCAAGTACGTCT-10	HACNS682.1	HACNS682	batch2	10	7636
TGCTCCAGTGCACATT-10	HAR17	HAR17	batch2	10	6104
TGCTCGTAGGGATCGT-10	2xHAR.215.1	2xHAR.215	batch2	10	5763
TGCTCGTAGGGCAGGA-10	HACNS698.1	HACNS698	batch2	10	6145
TGCTCGTCACCATATG-10	2xHAR.240	2xHAR.240	batch2	10	4452
TGCTCGTCACCCTCTA-10	cont-UBQLN	cont-UBQLN	batch2	10	6868
TGCTCGTCACGGTAGA-10	HACNS703	HACNS703	batch2	10	7910
TGCTCGTCAGCATTGT-10	HAR156.1	HAR156	batch2	10	4019
TGCTCGTCAGGTCAGA-10	HAR154.1	HAR154	batch2	10	5188
TGCTCGTGTGTTGCCG-10	HACNS712.1	HACNS712	batch2	10	3944
TGCTGAACAAGGCGTA-10	2xHAR.471	2xHAR.471	batch2	10	4662
TGCTGAACAGAAGTTA-10	HACNS544	HACNS544	batch2	10	4200
TGCTGAATCACTCTTA-10	HACNS754	HACNS754	batch2	10	6350
TGCTGAATCGTCTCAC-10	HACNS698.1	HACNS698	batch2	10	5090
TGCTGAATCTGTACAG-10	2xHAR.65.1	2xHAR.65	batch2	10	6788
TGCTTCGAGTCGCGAA-10	HACNS15.1	HACNS15	batch2	10	4847
TGCTTCGCACCAATTG-10	2xHAR.3.1	2xHAR.3	batch2	10	4698
TGCTTCGCATGAGTAA-10	HACNS125	HACNS125	batch2	10	3767
TGCTTCGGTGTTAACC-10	2xHAR.509.1	2xHAR.509	batch2	10	5982
TGCTTCGTCCACACAA-10	HACNS563	HACNS563	batch2	10	4241
TGCTTCGTCTTGATTC-10	HACNS925.1	HACNS925	batch2	10	3645
TGCTTGCAGCAGGCTA-10	2xHAR.238.1	2xHAR.238	batch2	10	4374
TGCTTGCAGTCTTGGT-10	HACNS798	HACNS798	batch2	10	7013
TGGAACTAGTCCCAAT-10	HACNS698.1	HACNS698	batch2	10	5692
TGGAACTAGTCTTGGT-10	HACNS698	HACNS698	batch2	10	7199
TGGAACTGTCTACAGT-10	2xHAR.51	2xHAR.51	batch2	10	6319
TGGAGAGAGCAAGGAA-10	HACNS901.1	HACNS901	batch2	10	6621
TGGAGAGCAGGTAGTG-10	HACNS719	HACNS719	batch2	10	6079
TGGAGAGCATCACAGT-10	HACNS239.1	HACNS239	batch2	10	3994
TGGAGAGCATCATCCC-10	2xHAR.20.1	2xHAR.20	batch2	10	5491
TGGAGGACATACCGTA-10	HAR154	HAR154	batch2	10	3208
TGGAGGACATCGGAGA-10	2xHAR.165	2xHAR.165	batch2	10	4640
TGGAGGACATGGCCCA-10	2xHAR.531.1	2xHAR.531	batch2	10	5002
TGGATCAAGGCACCAA-10	HACNS196.1	HACNS196	batch2	10	2946
TGGATCAAGTTGAATG-10	2xHAR.49.1	2xHAR.49	batch2	10	6105
TGGATCAGTACGAGTG-10	NTC5	Non-Targeting	batch2	10	4273
TGGATCAGTGACCGAA-10	HACNS682.1	HACNS682	batch2	10	5935
TGGATGTAGTATTGCC-10	HACNS377.1	HACNS377	batch2	10	9270
TGGATGTCAATGGCAG-10	HACNS754.1	HACNS754	batch2	10	6405
TGGATGTCAGTAGGAC-10	HACNS567.1	HACNS567	batch2	10	4579
TGGATGTGTTCTCACC-10	HACNS762.1	HACNS762	batch2	10	6511
TGGATGTTCATTTGGG-10	NTC1	Non-Targeting	batch2	10	7769
TGGATGTTCCCGATCT-10	HACNS656.1	HACNS656	batch2	10	5647
TGGATGTTCGCAGATT-10	NTC-10x	Non-Targeting	batch2	10	4060
TGGATGTTCTGTAACG-10	HAR160	HAR160	batch2	10	5352
TGGCGTGAGAGGTTTA-10	HACNS105	HACNS105	batch2	10	5551
TGGCGTGAGCGAGAAA-10	HACNS975.1	HACNS975	batch2	10	4013
TGGCGTGCAGGCTTGC-10	HACNS420.1	HACNS420	batch2	10	6334
TGGCGTGGTTCAGCTA-10	HACNS551.1	HACNS551	batch2	10	6682
TGGCGTGTCGTGGGAA-10	HACNS129.1	HACNS129	batch2	10	3598
TGGGAAGAGAGACAAG-10	2xHAR.62.1	2xHAR.62	batch2	10	5085
TGGGAAGCACACCGAC-10	2xHAR.3	2xHAR.3	batch2	10	8447
TGGGAAGCAGTATTCG-10	NTC5	Non-Targeting	batch2	10	6065
TGGGAGAAGAAGTCCG-10	HAR106.1	HAR106	batch2	10	3751
TGGGAGAAGTAGGGTC-10	HACNS719.1	HACNS719	batch2	10	4764
TGGGAGAGTCATGCAT-10	HACNS901	HACNS901	batch2	10	5720
TGGGAGATCCCAAGTA-10	2xHAR.82.1	2xHAR.82	batch2	10	4651
TGGGATTGTACCGGCT-10	HAR202.1	HAR202	batch2	10	6346
TGGGATTGTACTGAGG-10	2xHAR.70	2xHAR.70	batch2	10	7113
TGGGATTTCCATCTCG-10	HACNS703.1	HACNS703	batch2	10	5794
TGGGCGTTCCTTATAC-10	HACNS439.1	HACNS439	batch2	10	4325
TGGGCTGAGGGACTGT-10	2xHAR.419	2xHAR.419	batch2	10	4496
TGGGCTGAGTTAGAAC-10	HACNS798.1	HACNS798	batch2	10	5538
TGGGCTGCAAAGCACG-10	2xHAR.30.1	2xHAR.30	batch2	10	6334
TGGGCTGGTAGGCTGA-10	2xHAR.213.1	2xHAR.213	batch2	10	6158
TGGGTTAGTACTGGGA-10	2xHAR.471	2xHAR.471	batch2	10	7048
TGGGTTATCCGTAATG-10	HACNS238.1	HACNS238	batch2	10	4971
TGGTACAAGATCGCCC-10	HACNS786.1	HACNS786	batch2	10	6630
TGGTACAAGCAAGTCG-10	HACNS763.1	HACNS763	batch2	10	5128
TGGTACAAGGTAACTA-10	NTC2	Non-Targeting	batch2	10	5459
TGGTAGTAGCGTGCCT-10	HACNS674.1	HACNS674	batch2	10	5958
TGGTAGTCAATTGCAC-10	HACNS719	HACNS719	batch2	10	7623
TGGTAGTCAGCATGCC-10	HACNS325	HACNS325	batch2	10	7294
TGGTAGTGTAACAAGT-10	HAR67	HAR67	batch2	10	6002
TGGTAGTGTTACCTTT-10	HAR181.1	HAR181	batch2	10	5143
TGGTAGTTCATTGTTC-10	2xHAR.49	2xHAR.49	batch2	10	4318
TGGTGATAGCACTCAT-10	HACNS563	HACNS563	batch2	10	5890
TGGTGATAGCTACGTT-10	HAR149.1	HAR149	batch2	10	7350
TGGTGATAGCTAGCCC-10	2xHAR.492.1	2xHAR.492	batch2	10	7218
TGGTGATAGGTAAAGG-10	2xHAR.536	2xHAR.536	batch2	10	4559
TGGTGATGTAATACCC-10	HACNS33.1	HACNS33	batch2	10	7128
TGGTGATGTATCCTCC-10	HAR25.1	HAR25	batch2	10	6528
TGGTGATTCACTACGA-10	2xHAR.346	2xHAR.346	batch2	10	5136
TGGTGATTCTCGTCAC-10	HACNS703	HACNS703	batch2	10	5251
TGGTTAGAGGTAAGGA-10	2xHAR.487	2xHAR.487	batch2	10	6235
TGGTTAGGTACGCTAT-10	2xHAR.17	2xHAR.17	batch2	10	3000
TGGTTAGGTCATTGCA-10	2xHAR.471.1	2xHAR.471	batch2	10	8694
TGGTTAGGTTCGGCTG-10	2xHAR.186.1	2xHAR.186	batch2	10	5731
TGGTTAGTCCGATTAG-10	2xHAR.183	2xHAR.183	batch2	10	5580
TGGTTAGTCGGTAGAG-10	2xHAR.419	2xHAR.419	batch2	10	5607
TGGTTAGTCTGGGTCG-10	HACNS968	HACNS968	batch2	10	4058
TGTAACGAGCCGATAG-10	2xHAR.116	2xHAR.116	batch2	10	5999
TGTAACGAGGCGTTAG-10	HAR67.1	HAR67	batch2	10	7548
TGTAACGCAACAACAA-10	2xHAR.67	2xHAR.67	batch2	10	5995
TGTAACGCATTAGGCT-10	HACNS780	HACNS780	batch2	10	3901
TGTAAGCAGTCTTCCC-10	2xHAR.510.1	2xHAR.510	batch2	10	4612
TGTAAGCAGTGATCGG-10	HAR184	HAR184	batch2	10	5049
TGTAAGCCAGCACGAA-10	HAR169.1	HAR169	batch2	10	4327
TGTAAGCGTCAAGCGA-10	2xHAR.341.1	2xHAR.341	batch2	10	4991
TGTAAGCGTGAGAGGG-10	HAR106.1	HAR106	batch2	10	6254
TGTACAGAGCAAATGT-10	HACNS10	HACNS10	batch2	10	4279
TGTACAGCAATCGTCA-10	HACNS99	HACNS99	batch2	10	5706
TGTACAGTCCACCTCA-10	2xHAR.487	2xHAR.487	batch2	10	4807
TGTAGACCAACTAGAA-10	HAR165	HAR165	batch2	10	4046
TGTAGACCATGTGACT-10	HACNS719	HACNS719	batch2	10	6725
TGTAGACGTATGAAAC-10	HACNS682.1	HACNS682	batch2	10	7535
TGTCAGAAGAAACCAT-10	2xHAR.377.1	2xHAR.377	batch2	10	7911
TGTCAGACAAATCGGG-10	HACNS927	HACNS927	batch2	10	5491
TGTCAGACACGGCGTT-10	HACNS129	HACNS129	batch2	10	4270
TGTCAGAGTCCGAAGA-10	HACNS255	HACNS255	batch2	10	5219
TGTCAGAGTGAATTGA-10	HACNS636.1	HACNS636	batch2	10	6437
TGTCAGAGTGTTTACG-10	HACNS865	HACNS865	batch2	10	5478
TGTCAGAGTTATAGCC-10	HACNS927.1	HACNS927	batch2	10	6146
TGTCAGATCCTCTCGA-10	2xHAR.235	2xHAR.235	batch2	10	4304
TGTCCACAGCCGTCGT-10	2xHAR.183	2xHAR.183	batch2	10	8975
TGTCCACCAAGTGCTT-10	HACNS383.1	HACNS383	batch2	10	6634
TGTCCACGTGTATACC-10	HACNS50	HACNS50	batch2	10	4210
TGTCCACTCAGGACGA-10	HACNS694.1	HACNS694	batch2	10	5123
TGTCCACTCATGCGGC-10	HACNS712	HACNS712	batch2	10	5721
TGTCCACTCCATCACC-10	HACNS584	HACNS584	batch2	10	4886
TGTCCACTCTCTCCGA-10	2xHAR.377	2xHAR.377	batch2	10	8044
TGTCCCAAGCTCTTCC-10	cont-DLGAP-prox	cont-DLGAP-prox	batch2	10	6351
TGTCCCAAGGCTCCCA-10	2xHAR.471.1	2xHAR.471	batch2	10	4336
TGTCCCACATTGACTG-10	HAR165	HAR165	batch2	10	4933
TGTCCCATCCGCCTAT-10	HAR106.1	HAR106	batch2	10	6385
TGTCCCATCGTGGTAT-10	2xHAR.437	2xHAR.437	batch2	10	6085
TGTCCTGAGGTGCTGA-10	HACNS454.1	HACNS454	batch2	10	5631
TGTCCTGAGTTCCGTA-10	HAR165.1	HAR165	batch2	10	4756
TGTCCTGCATATCTCT-10	HACNS188	HACNS188	batch2	10	5709
TGTCCTGGTGTGAGCA-10	2xHAR.437	2xHAR.437	batch2	10	4479
TGTCCTGGTTCCGTTC-10	2xHAR.70.1	2xHAR.70	batch2	10	5432
TGTGAGTAGCGCGTTC-10	NTC5	Non-Targeting	batch2	10	4078
TGTGAGTAGTACAACA-10	2xHAR.70	2xHAR.70	batch2	10	4580
TGTGAGTCACACCTTC-10	HACNS295	HACNS295	batch2	10	7403
TGTGAGTGTCACAATC-10	2xHAR.274	2xHAR.274	batch2	10	6336
TGTGAGTGTGCAGTGA-10	HACNS188.1	HACNS188	batch2	10	8597
TGTGAGTTCATAGGCT-10	HACNS549	HACNS549	batch2	10	3676
TGTGAGTTCCATAGAC-10	HACNS584	HACNS584	batch2	10	5554
TGTGATGCAAGGCAAC-10	2xHAR.87.1	2xHAR.87	batch2	10	5575
TGTGATGCAAGTGCTT-10	HACNS659	HACNS659	batch2	10	6678
TGTGATGGTCGTGTTA-10	HACNS549.1	HACNS549	batch2	10	4794
TGTGATGGTGCAGATG-10	2xHAR.332	2xHAR.332	batch2	10	7333
TGTGCGGCACAGCCTG-10	HACNS129	HACNS129	batch2	10	5016
TGTGCGGGTATGCTAC-10	HACNS549	HACNS549	batch2	10	7437
TGTGCGGTCCGTTGAA-10	HACNS763	HACNS763	batch2	10	7075
TGTGCGGTCGGAGCAA-10	HACNS762.1	HACNS762	batch2	10	8083
TGTGCGGTCTACGGGC-10	2xHAR.17.1	2xHAR.17	batch2	10	6662
TGTGGCGAGGCTAGCA-10	2xHAR.132.1	2xHAR.132	batch2	10	7082
TGTGGCGAGGGATCGT-10	HACNS703	HACNS703	batch2	10	8508
TGTGGCGCATCATTTC-10	2xHAR.333	2xHAR.333	batch2	10	6249
TGTGGCGCATGCCGGT-10	2xHAR.135.1	2xHAR.135	batch2	10	5054
TGTGGCGTCTCCGCAT-10	HACNS674.1	HACNS674	batch2	10	6732
TGTGTGAAGCCGAACA-10	HACNS377	HACNS377	batch2	10	6771
TGTGTGAAGTGGTGGT-10	2xHAR.65	2xHAR.65	batch2	10	4983
TGTGTGACACGGTGTC-10	HACNS198.1	HACNS198	batch2	10	4428
TGTGTGATCACTGATG-10	HACNS588.1	HACNS588	batch2	10	4101
TGTTACTAGATACAGT-10	2xHAR.30	2xHAR.30	batch2	10	7219
TGTTACTAGCGCACAA-10	2xHAR.240.1	2xHAR.240	batch2	10	7361
TGTTACTAGCTATCTG-10	HACNS480	HACNS480	batch2	10	5258
TGTTACTGTGCGGTAA-10	HACNS125	HACNS125	batch2	10	4646
TGTTACTGTTTGCAGT-10	HACNS71.1	HACNS71	batch2	10	3752
TGTTCATAGAGCCATG-10	2xHAR.385	2xHAR.385	batch2	10	4577
TGTTCATAGCGTACAG-10	2xHAR.413.1	2xHAR.413	batch2	10	5937
TGTTCATCAAGAGGTC-10	2xHAR.65	2xHAR.65	batch2	10	3494
TGTTCATGTCGTTCAA-10	HACNS735	HACNS735	batch2	10	5777
TGTTCATTCACTGTCC-10	HACNS239.1	HACNS239	batch2	10	5086
TGTTCATTCTCTAAGG-10	2xHAR.213.1	2xHAR.213	batch2	10	3670
TGTTCCGAGGTTCCGC-10	2xHAR.509	2xHAR.509	batch2	10	5179
TGTTCCGCAGACCTGC-10	HACNS786.1	HACNS786	batch2	10	5125
TGTTCCGGTGTGGTCC-10	HACNS659	HACNS659	batch2	10	7943
TGTTCCGTCTGCGGGT-10	2xHAR.491.1	2xHAR.491	batch2	10	6882
TGTTCTACAGACCCGT-10	HACNS865	HACNS865	batch2	10	5954
TGTTCTAGTCACGCTG-10	HACNS924.1	HACNS924	batch2	10	3583
TGTTCTAGTGCATGTT-10	HAR154.1	HAR154	batch2	10	4684
TGTTCTAGTGTGTCCG-10	HACNS99	HACNS99	batch2	10	3113
TGTTCTATCAAGTGTC-10	HACNS188.1	HACNS188	batch2	10	4711
TGTTGAGAGCACACAG-10	2xHAR.24	2xHAR.24	batch2	10	5162
TGTTGAGGTATCAGGG-10	2xHAR.128.1	2xHAR.128	batch2	10	3432
TGTTGGAAGGAGGCAG-10	HACNS915.1	HACNS915	batch2	10	4369
TGTTGGAAGGCCTTCG-10	HACNS865	HACNS865	batch2	10	4976
TGTTGGAAGGTCCTGC-10	HACNS656	HACNS656	batch2	10	6527
TGTTGGAAGTCAACAA-10	HACNS703.1	HACNS703	batch2	10	5178
TGTTGGAGTAATGCTC-10	HACNS780.1	HACNS780	batch2	10	4790
TGTTTGTCATACCGTA-10	HACNS925.1	HACNS925	batch2	10	3343
TGTTTGTCATGCTGCG-10	2xHAR.437	2xHAR.437	batch2	10	4542
TGTTTGTGTGAACTAA-10	HACNS454.1	HACNS454	batch2	10	4293
TTAATCCAGTAGTCAA-10	2xHAR.20	2xHAR.20	batch2	10	4177
TTAATCCCACTACAGT-10	2xHAR.132.1	2xHAR.132	batch2	10	6775
TTAATCCCATCCTCAC-10	HACNS925.1	HACNS925	batch2	10	4774
TTAATCCGTTATGGTC-10	HACNS196.1	HACNS196	batch2	10	3348
TTAATCCGTTGAAGTA-10	HACNS674.1	HACNS674	batch2	10	3363
TTACAGGAGCTAGATA-10	2xHAR.419	2xHAR.419	batch2	10	6251
TTACAGGAGCTCAGAG-10	2xHAR.346.1	2xHAR.346	batch2	10	5415
TTACAGGCACACAGCC-10	HACNS927.1	HACNS927	batch2	10	7005
TTACAGGGTAATTGGA-10	HAR67.1	HAR67	batch2	10	7420
TTACAGGGTCGATTCA-10	cont-RAB1A	cont-RAB1A	batch2	10	2683
TTACAGGGTCTGCGCA-10	HACNS480	HACNS480	batch2	10	5113
TTACCATAGGATATAC-10	2xHAR.24.1	2xHAR.24	batch2	10	6006
TTACCATCAAGCGATG-10	HAR202.1	HAR202	batch2	10	3504
TTACCATGTATGGAGC-10	HACNS10.1	HACNS10	batch2	10	8299
TTACCATGTGGTAACG-10	cont-GRN	cont-GRN	batch2	10	3625
TTACCATTCAGTGATC-10	HACNS656	HACNS656	batch2	10	8033
TTACCGCAGACAAGCC-10	2xHAR.128.1	2xHAR.128	batch2	10	4705
TTACCGCAGTGATTCC-10	2xHAR.492	2xHAR.492	batch2	10	6619
TTACCGCTCAGTGCGC-10	2xHAR.62	2xHAR.62	batch2	10	7185
TTACCGCTCGAGAAAT-10	2xHAR.377.1	2xHAR.377	batch2	10	4687
TTACGCCAGCTCCATA-10	HACNS719	HACNS719	batch2	10	6528
TTACGCCCAACTGCTA-10	HACNS567.1	HACNS567	batch2	10	5321
TTACGCCCACAACATC-10	HACNS901.1	HACNS901	batch2	10	5695
TTACGCCCAGGACGAT-10	HACNS761.1	HACNS761	batch2	10	4988
TTACGCCGTCGAGTTT-10	2xHAR.165.1	2xHAR.165	batch2	10	7182
TTACGCCTCACGATAC-10	cont-TFRC	cont-TFRC	batch2	10	7439
TTACGTTAGACGCTCC-10	HAR202.1	HAR202	batch2	10	6322
TTACGTTAGGGCCCTT-10	HACNS454.1	HACNS454	batch2	10	6487
TTACGTTAGGTCTACT-10	HACNS659.1	HACNS659	batch2	10	3339
TTACGTTGTATCGATC-10	NTC4	Non-Targeting	batch2	10	4303
TTACGTTGTTCGTAAC-10	HACNS549	HACNS549	batch2	10	5864
TTACGTTTCGAACGCC-10	HACNS10.1	HACNS10	batch2	10	7526
TTACTGTTCCTAGCTC-10	2xHAR.65	2xHAR.65	batch2	10	7355
TTAGGCATCCTGATAG-10	HAR190.1	HAR190	batch2	10	4955
TTAGGCATCTTACGGA-10	2xHAR.70.1	2xHAR.70	batch2	10	5693
TTAGGGTCAAGACCGA-10	2xHAR.82.1	2xHAR.82	batch2	10	4446
TTAGGGTGTTGATGTC-10	2xHAR.213	2xHAR.213	batch2	10	7857
TTAGGGTTCCACGTGG-10	HACNS33	HACNS33	batch2	10	7496
TTAGGGTTCGGACGTC-10	NTC5	Non-Targeting	batch2	10	4837
TTAGTCTAGACCAGCA-10	HACNS439.1	HACNS439	batch2	10	7008
TTAGTCTCAGCAAGAC-10	2xHAR.177	2xHAR.177	batch2	10	4986
TTAGTCTCAGCGCGTT-10	HACNS682	HACNS682	batch2	10	5219
TTAGTCTCAGCGTACC-10	2xHAR.536.1	2xHAR.536	batch2	10	4414
TTAGTCTCAGTTAAAG-10	HACNS423.1	HACNS423	batch2	10	5240
TTAGTCTGTAGTTACC-10	2xHAR.446	2xHAR.446	batch2	10	5586
TTAGTCTGTCCTCCAT-10	2xHAR.128.1	2xHAR.128	batch2	10	5653
TTAGTCTGTTAAGACA-10	2xHAR.419.1	2xHAR.419	batch2	10	5648
TTAGTCTTCAGTCAGT-10	2xHAR.128.1	2xHAR.128	batch2	10	4644
TTAGTCTTCCTAGCCT-10	HACNS659.1	HACNS659	batch2	10	6257
TTAGTCTTCTTGTGCC-10	HACNS99	HACNS99	batch2	10	6572
TTATTGCCAATAACCC-10	HACNS50	HACNS50	batch2	10	4734
TTATTGCCAATCTAGC-10	HACNS772.1	HACNS772	batch2	10	2785
TTATTGCCACTTCTCG-10	NTC-10x	Non-Targeting	batch2	10	6230
TTCAATCAGGACTATA-10	2xHAR.509	2xHAR.509	batch2	10	6593
TTCAATCAGGATTTCC-10	HACNS76.1	HACNS76	batch2	10	4973
TTCAATCAGTAAGACT-10	2xHAR.62	2xHAR.62	batch2	10	4059
TTCAATCCAAAGGGTC-10	HACNS325.1	HACNS325	batch2	10	6746
TTCAATCCATTGTGCA-10	HACNS858.1	HACNS858	batch2	10	5328
TTCAATCGTTTGACAC-10	HACNS734.1	HACNS734	batch2	10	4748
TTCAATCTCGGCTATA-10	2xHAR.70	2xHAR.70	batch2	10	7309
TTCACCGAGGTTGCCC-10	2xHAR.419.1	2xHAR.419	batch2	10	5264
TTCACCGCAAATCAGA-10	2xHAR.186	2xHAR.186	batch2	10	3591
TTCACCGGTGGTCAAG-10	HACNS579.1	HACNS579	batch2	10	5253
TTCACCGTCAAGGAGC-10	HACNS336.1	HACNS336	batch2	10	4349
TTCACGCAGCCTGCCA-10	HACNS686.1	HACNS686	batch2	10	7306
TTCACGCAGGTCACTT-10	HACNS674	HACNS674	batch2	10	7809
TTCACGCCAAGGCGTA-10	cont-TFRC	cont-TFRC	batch2	10	4344
TTCACGCTCAGAGTTC-10	2xHAR.510	2xHAR.510	batch2	10	4869
TTCACGCTCTCGTGGG-10	HACNS780.1	HACNS780	batch2	10	3875
TTCAGGAAGCACTAAA-10	HACNS551	HACNS551	batch2	10	8798
TTCAGGAAGGAAAGTG-10	HAR154	HAR154	batch2	10	6957
TTCAGGAAGGTCATAA-10	2xHAR.305	2xHAR.305	batch2	10	6164
TTCAGGAGTGCCTAAT-10	2xHAR.135	2xHAR.135	batch2	10	5851
TTCAGGAGTGTCATGT-10	2xHAR.186	2xHAR.186	batch2	10	4462
TTCAGGATCCTATGGA-10	NTC4	Non-Targeting	batch2	10	6603
TTCATGTAGGCCTAAG-10	2xHAR.132	2xHAR.132	batch2	10	3135
TTCATGTGTACTTCCC-10	HACNS239	HACNS239	batch2	10	5909
TTCATGTTCACAACCA-10	HAR116	HAR116	batch2	10	8362
TTCATGTTCCGTAGGC-10	HACNS851	HACNS851	batch2	10	5025
TTCATTGAGAGGCGTT-10	2xHAR.385.1	2xHAR.385	batch2	10	6017
TTCATTGAGATGACCG-10	2xHAR.240.1	2xHAR.240	batch2	10	7001
TTCATTGAGCCAACCC-10	HACNS188	HACNS188	batch2	10	3701
TTCATTGAGCTCCATA-10	2xHAR.446.1	2xHAR.446	batch2	10	7431
TTCATTGAGGCTTAGG-10	HACNS712.1	HACNS712	batch2	10	3993
TTCATTGCACCTGTCT-10	2xHAR.492	2xHAR.492	batch2	10	7491
TTCATTGGTTACTCAG-10	HACNS377	HACNS377	batch2	10	6173
TTCATTGGTTTGGAGG-10	HAR172	HAR172	batch2	10	7553
TTCATTGTCAAACTGC-10	2xHAR.116.1	2xHAR.116	batch2	10	5151
TTCATTGTCACCCTTG-10	HACNS762	HACNS762	batch2	10	5827
TTCATTGTCCTTGACC-10	2xHAR.67	2xHAR.67	batch2	10	7871
TTCATTGTCGGCCCAA-10	HACNS544.1	HACNS544	batch2	10	7020
TTCATTGTCGTCTCAC-10	2xHAR.235.1	2xHAR.235	batch2	10	4234
TTCATTGTCGTTGCCT-10	HACNS927.1	HACNS927	batch2	10	3663
TTCCAATAGGATCACG-10	2xHAR.385	2xHAR.385	batch2	10	4913
TTCCAATCAATTCACG-10	HACNS719	HACNS719	batch2	10	6104
TTCCAATCATGTGCCG-10	2xHAR.332.1	2xHAR.332	batch2	10	4860
TTCCAATCATTGAAAG-10	2xHAR.3.1	2xHAR.3	batch2	10	3894
TTCCAATGTCAGTCTA-10	HACNS671.1	HACNS671	batch2	10	4966
TTCCAATGTGCCGTTG-10	2xHAR.183	2xHAR.183	batch2	10	5743
TTCCAATGTGGTCAAG-10	HACNS238	HACNS238	batch2	10	8470
TTCCACGGTGTGGTCC-10	2xHAR.132.1	2xHAR.132	batch2	10	3432
TTCCACGGTTTCGTTT-10	HACNS188.1	HACNS188	batch2	10	9049
TTCCACGTCTTTCTAG-10	2xHAR.313.1	2xHAR.313	batch2	10	8811
TTCCGGTAGACTCGAG-10	2xHAR.39.1	2xHAR.39	batch2	10	5736
TTCCGGTAGAGTCGAC-10	HACNS636	HACNS636	batch2	10	5734
TTCCGGTAGCTGTCCG-10	2xHAR.313.1	2xHAR.313	batch2	10	3871
TTCCGGTCAATCTCGA-10	2xHAR.20	2xHAR.20	batch2	10	3508
TTCCGGTTCACGGAGA-10	2xHAR.510.1	2xHAR.510	batch2	10	3044
TTCCGGTTCATCACTT-10	HACNS188	HACNS188	batch2	10	6387
TTCCGTGGTGGGTATG-10	2xHAR.82.1	2xHAR.82	batch2	10	2894
TTCCTAAAGCGTGCCT-10	HACNS924.1	HACNS924	batch2	10	7391
TTCCTAACATCCCGTT-10	2xHAR.20.1	2xHAR.20	batch2	10	5910
TTCCTAACATGCGGTC-10	HACNS780	HACNS780	batch2	10	5601
TTCCTAAGTAGGAGGG-10	2xHAR.24	2xHAR.24	batch2	10	3755
TTCCTAAGTCATCCCT-10	HACNS761.1	HACNS761	batch2	10	6809
TTCCTAAGTTACGCCG-10	HACNS33	HACNS33	batch2	10	6687
TTCCTCTAGCATCCTA-10	HACNS659.1	HACNS659	batch2	10	7070
TTCCTCTCAAAGGTTA-10	2xHAR.313	2xHAR.313	batch2	10	3574
TTCCTCTCATTGGGAG-10	2xHAR.240	2xHAR.240	batch2	10	5366
TTCCTCTGTAGACAGC-10	2xHAR.419.1	2xHAR.419	batch2	10	6174
TTCCTCTGTAGAGGAA-10	HACNS698.1	HACNS698	batch2	10	3031
TTCCTTCGTACAGAGC-10	HACNS420	HACNS420	batch2	10	5802
TTCCTTCGTTTGTTGG-10	HACNS762.1	HACNS762	batch2	10	7921
TTCGATTCAGATGCGA-10	2xHAR.116	2xHAR.116	batch2	10	5391
TTCGATTGTGATAGAT-10	HACNS125	HACNS125	batch2	10	3931
TTCGCTGAGATGTTAG-10	HACNS420.1	HACNS420	batch2	10	3654
TTCGCTGAGCATTTGC-10	HACNS656.1	HACNS656	batch2	10	3119
TTCGCTGAGCCATTTG-10	HACNS780	HACNS780	batch2	10	5928
TTCGCTGTCATCCCGT-10	2xHAR.3	2xHAR.3	batch2	10	6069
TTCGCTGTCCGTCACT-10	HACNS295.1	HACNS295	batch2	10	5071
TTCGGTCAGCGAGTAC-10	HACNS71	HACNS71	batch2	10	9201
TTCGGTCCAACACGAG-10	HACNS915	HACNS915	batch2	10	6548
TTCGGTCCAAGTGCAG-10	HACNS567.1	HACNS567	batch2	10	5350
TTCGGTCCACCGCTGA-10	2xHAR.385.1	2xHAR.385	batch2	10	5418
TTCGGTCCACGCGTGT-10	2xHAR.65.1	2xHAR.65	batch2	10	4796
TTCGGTCGTACCTGTA-10	HACNS105	HACNS105	batch2	10	5723
TTCGGTCGTATGGAGC-10	HAR93	HAR93	batch2	10	4196
TTCGGTCTCGAACTCA-10	HACNS587.1	HACNS587	batch2	10	3919
TTCTAACAGACCAACG-10	HACNS968	HACNS968	batch2	10	6094
TTCTAACGTTGTTGTG-10	HACNS761	HACNS761	batch2	10	7388
TTCTAACTCCTGTTAT-10	2xHAR.39.1	2xHAR.39	batch2	10	7412
TTCTAGTCAACCGATT-10	2xHAR.70.1	2xHAR.70	batch2	10	5050
TTCTAGTCACTCCTTG-10	2xHAR.33.1	2xHAR.33	batch2	10	7298
TTCTAGTCAGTACTAC-10	2xHAR.65.1	2xHAR.65	batch2	10	9369
TTCTAGTCATGATAGA-10	HAR93.1	HAR93	batch2	10	6205
TTCTAGTGTCCATAGT-10	2xHAR.215.1	2xHAR.215	batch2	10	4266
TTCTAGTGTTCGGCTG-10	HACNS76.1	HACNS76	batch2	10	2966
TTCTAGTTCGATGCTA-10	HAR160.1	HAR160	batch2	10	6185
TTCTAGTTCGCCTTGT-10	HAR160.1	HAR160	batch2	10	5160
TTCTAGTTCGCTACAA-10	HACNS719.1	HACNS719	batch2	10	4409
TTCTCTCGTTGGATCT-10	2xHAR.165	2xHAR.165	batch2	10	7143
TTCTCTCTCACTTATC-10	HACNS968.1	HACNS968	batch2	10	6509
TTCTGTAAGCATCAAA-10	2xHAR.471	2xHAR.471	batch2	10	4274
TTCTGTAAGGGTATAT-10	HACNS457.1	HACNS457	batch2	10	6795
TTCTGTAAGTGACACG-10	HACNS457.1	HACNS457	batch2	10	5016
TTCTGTAAGTGAGGCT-10	HACNS196.1	HACNS196	batch2	10	5133
TTCTGTACAAAGGTTA-10	2xHAR.258	2xHAR.258	batch2	10	3786
TTCTGTAGTCTTTCAT-10	2xHAR.183.1	2xHAR.183	batch2	10	6258
TTCTGTAGTGATAGTA-10	2xHAR.99	2xHAR.99	batch2	10	4026
TTCTTCCTCTACCCAC-10	2xHAR.177.1	2xHAR.177	batch2	10	9907
TTCTTGAAGTCCTGCG-10	HACNS712	HACNS712	batch2	10	3771
TTCTTGATCCGTTGAA-10	2xHAR.51.1	2xHAR.51	batch2	10	6756
TTCTTGATCTGAATGC-10	2xHAR.419.1	2xHAR.419	batch2	10	6366
TTGAACGGTAGATCCT-10	HACNS295	HACNS295	batch2	10	4088
TTGAACGTCAGGGATG-10	HACNS735	HACNS735	batch2	10	3464
TTGAACGTCGCGAAGA-10	HACNS76.1	HACNS76	batch2	10	5203
TTGACCCAGCCGTAAG-10	2xHAR.446.1	2xHAR.446	batch2	10	3577
TTGACCCCACAACGCC-10	cont-DLGAP-prox	cont-DLGAP-prox	batch2	10	6997
TTGACCCGTCTATGAC-10	HACNS674	HACNS674	batch2	10	5679
TTGACCCGTCTGGTTA-10	2xHAR.274	2xHAR.274	batch2	10	5525
TTGACCCTCGAAACAA-10	HACNS927	HACNS927	batch2	10	5678
TTGACCCTCGTTATCT-10	2xHAR.39	2xHAR.39	batch2	10	4740
TTGAGTGAGAAACACT-10	HACNS915.1	HACNS915	batch2	10	4413
TTGAGTGAGCATCCTA-10	HAR184.1	HAR184	batch2	10	7001
TTGAGTGCACGGTGTC-10	2xHAR.65.1	2xHAR.65	batch2	10	4964
TTGAGTGCATGAATAG-10	2xHAR.65.1	2xHAR.65	batch2	10	4532
TTGATGGCAAATGCTC-10	HACNS336	HACNS336	batch2	10	5924
TTGATGGCATCACCAA-10	HACNS457.1	HACNS457	batch2	10	7336
TTGATGGCATTGCTTT-10	2xHAR.62.1	2xHAR.62	batch2	10	7162
TTGCATTAGATTGATG-10	2xHAR.377	2xHAR.377	batch2	10	4618
TTGCATTAGCGTGTCC-10	2xHAR.183	2xHAR.183	batch2	10	7448
TTGCATTCAAGTGGCA-10	2xHAR.213.1	2xHAR.213	batch2	10	5854
TTGCATTTCGCTTACC-10	HACNS336.1	HACNS336	batch2	10	5889
TTGCCTGAGAAGCTGC-10	2xHAR.256	2xHAR.256	batch2	10	7079
TTGCCTGAGTTCACTG-10	HACNS71	HACNS71	batch2	10	6620
TTGCCTGGTCATCAGT-10	HACNS567.1	HACNS567	batch2	10	5639
TTGCCTGTCATCCCGT-10	HACNS76.1	HACNS76	batch2	10	4802
TTGCCTGTCCTGGCTT-10	HACNS839	HACNS839	batch2	10	7364
TTGCCTGTCGGAAGGT-10	2xHAR.333	2xHAR.333	batch2	10	4705
TTGCCTGTCGGCATTA-10	2xHAR.67	2xHAR.67	batch2	10	4168
TTGCGTCCACCGTGGT-10	HAR93.1	HAR93	batch2	10	5338
TTGCGTCTCCGTGTCT-10	2xHAR.531.1	2xHAR.531	batch2	10	4231
TTGCGTCTCGGTTCAA-10	HACNS544	HACNS544	batch2	10	4633
TTGCTGCTCTACACAG-10	HACNS763	HACNS763	batch2	10	6493
TTGGATGAGCGATTCT-10	HACNS860.1	HACNS860	batch2	10	2999
TTGGATGCAACCACAT-10	HACNS196.1	HACNS196	batch2	10	5829
TTGGATGTCGAGAAAT-10	HACNS129	HACNS129	batch2	10	4129
TTGGATGTCGGCTGTG-10	2xHAR.332.1	2xHAR.332	batch2	10	4571
TTGGGATAGAGGATGA-10	HACNS703	HACNS703	batch2	10	3923
TTGGGATAGTTTCTTC-10	HACNS125	HACNS125	batch2	10	3465
TTGGGATTCCACAGCG-10	HACNS587.1	HACNS587	batch2	10	5065
TTGGGATTCGGACGTC-10	HACNS780	HACNS780	batch2	10	5355
TTGGGATTCTTACACT-10	HACNS188	HACNS188	batch2	10	3342
TTGGGCGCATCGTGGC-10	HACNS96	HACNS96	batch2	10	4637
TTGGGCGCATCTATCT-10	HAR202.1	HAR202	batch2	10	4409
TTGGGCGGTTTAGTCG-10	2xHAR.132.1	2xHAR.132	batch2	10	5112
TTGGGTAAGAGTGACC-10	2xHAR.128.1	2xHAR.128	batch2	10	8278
TTGGGTAGTCCTCCTA-10	HACNS239.1	HACNS239	batch2	10	6207
TTGGGTATCATGGATC-10	HACNS67	HACNS67	batch2	10	3267
TTGGTTTAGAGGACTC-10	HAR17.1	HAR17	batch2	10	7315
TTGGTTTGTGCTGATT-10	2xHAR.234	2xHAR.234	batch2	10	3724
TTGGTTTGTGGGAGAG-10	cont-DLGAP-prox	cont-DLGAP-prox	batch2	10	3659
TTGGTTTGTGTGACCC-10	HAR169	HAR169	batch2	10	3898
TTGTGGAAGAAGAGCA-10	2xHAR.183	2xHAR.183	batch2	10	3743
TTGTGGAAGGTGCATG-10	HAR172	HAR172	batch2	10	5983
TTGTGTTAGCTCCGAC-10	HACNS563	HACNS563	batch2	10	4731
TTGTGTTGTCCAAATC-10	HAR169	HAR169	batch2	10	5214
TTGTGTTGTGTGTGGA-10	HACNS964	HACNS964	batch2	10	4904
TTGTGTTTCGATTTCT-10	2xHAR.87	2xHAR.87	batch2	10	3190
TTGTGTTTCGGTGTAT-10	HACNS722	HACNS722	batch2	10	7189
TTGTTCAGTCGCGTCA-10	HACNS325	HACNS325	batch2	10	6884
TTGTTGTAGCTGAGCA-10	2xHAR.13	2xHAR.13	batch2	10	4072
TTGTTGTCAAATCGTC-10	HACNS332.1	HACNS332	batch2	10	6103
TTGTTGTCAGGTTCCG-10	2xHAR.352	2xHAR.352	batch2	10	6175
TTGTTGTCATCCGAGC-10	2xHAR.385.1	2xHAR.385	batch2	10	5494
TTGTTGTTCCGTAGTA-10	HACNS635.1	HACNS635	batch2	10	5971
TTGTTTGGTACTAACC-10	HACNS754.1	HACNS754	batch2	10	5445
TTGTTTGGTAGGATAT-10	2xHAR.274	2xHAR.274	batch2	10	5545
TTGTTTGTCTCGTTTA-10	2xHAR.437	2xHAR.437	batch2	10	6748
TTTACCAAGCATACTC-10	2xHAR.510.1	2xHAR.510	batch2	10	6733
TTTACCATCTGATTCT-10	HACNS278.1	HACNS278	batch2	10	3942
TTTACGTGTTAGGCCC-10	2xHAR.446.1	2xHAR.446	batch2	10	5976
TTTACGTGTTGACTAC-10	HACNS880.1	HACNS880	batch2	10	5286
TTTACTGAGACTTCCA-10	2xHAR.17.1	2xHAR.17	batch2	10	8303
TTTACTGCAAATGATG-10	HAR25	HAR25	batch2	10	7337
TTTACTGGTGATACAA-10	HACNS522.1	HACNS522	batch2	10	7308
TTTACTGTCCGACGGT-10	HAR190	HAR190	batch2	10	8096
TTTACTGTCCTGATAG-10	HACNS549	HACNS549	batch2	10	7724
TTTACTGTCTGAATGC-10	2xHAR.377	2xHAR.377	batch2	10	3925
TTTACTGTCTTCCCAG-10	HACNS522	HACNS522	batch2	10	5446
TTTAGTCAGATCGACG-10	2xHAR.3	2xHAR.3	batch2	10	4098
TTTAGTCAGCAAGGAA-10	2xHAR.377	2xHAR.377	batch2	10	7026
TTTAGTCAGCTAGAGC-10	2xHAR.65	2xHAR.65	batch2	10	2926
TTTAGTCAGTACAGCG-10	2xHAR.287.1	2xHAR.287	batch2	10	3040
TTTAGTCCAACGTAAA-10	2xHAR.186.1	2xHAR.186	batch2	10	4621
TTTAGTCCAAGAGATT-10	HACNS377	HACNS377	batch2	10	5734
TTTAGTCCAGGCGATA-10	2xHAR.536	2xHAR.536	batch2	10	6728
TTTAGTCTCAATCTCT-10	2xHAR.186	2xHAR.186	batch2	10	5874
TTTAGTCTCATGTCTT-10	2xHAR.487	2xHAR.487	batch2	10	2799
TTTATGCAGACGGAAA-10	2xHAR.413.1	2xHAR.413	batch2	10	6889
TTTATGCAGCTCAGAG-10	HACNS259	HACNS259	batch2	10	8202
TTTATGCCAAGCGAAC-10	HACNS656.1	HACNS656	batch2	10	6265
TTTATGCCACGTTCGG-10	2xHAR.346.1	2xHAR.346	batch2	10	5690
TTTATGCGTCAAAGTA-10	HACNS722.1	HACNS722	batch2	10	6023
TTTCACAAGAAATTGC-10	HACNS761	HACNS761	batch2	10	4115
TTTCACAAGGCTCTCG-10	NTC4	Non-Targeting	batch2	10	5793
TTTCACACAATTCTCT-10	2xHAR.258.1	2xHAR.258	batch2	10	6436
TTTCACACACGTGTGC-10	2xHAR.256	2xHAR.256	batch2	10	4994
TTTCACAGTCCTGAAT-10	HACNS174.1	HACNS174	batch2	10	7284
TTTCACAGTTCAAGGG-10	HACNS636	HACNS636	batch2	10	4215
TTTCAGTAGCTTCTAG-10	HACNS295.1	HACNS295	batch2	10	10150
TTTCAGTGTAACTTCG-10	2xHAR.65	2xHAR.65	batch2	10	4817
TTTCAGTGTCTAACGT-10	HACNS426	HACNS426	batch2	10	6256
TTTCAGTTCAAGGTGG-10	HAR25	HAR25	batch2	10	5155
TTTCAGTTCAATCGGT-10	HAR202.1	HAR202	batch2	10	6130
TTTCATGAGAGTCTTC-10	HACNS684.1	HACNS684	batch2	10	5440
TTTCATGAGTAGGAAG-10	2xHAR.3.1	2xHAR.3	batch2	10	4716
TTTCATGAGTCGAATA-10	2xHAR.65.1	2xHAR.65	batch2	10	5988
TTTCATGCAGACCTGC-10	HAR67.1	HAR67	batch2	10	5617
TTTCATGGTCGGTACC-10	HACNS762.1	HACNS762	batch2	10	5040
TTTCCTCCACTACTTT-10	HAR169	HAR169	batch2	10	6589
TTTCCTCCACTTCAAG-10	2xHAR.67.1	2xHAR.67	batch2	10	5065
TTTCCTCTCAGAGTGG-10	HACNS860.1	HACNS860	batch2	10	4550
TTTCGATAGGGCAATC-10	2xHAR.234	2xHAR.234	batch2	10	3400
TTTCGATCAGTGAGCA-10	2xHAR.30	2xHAR.30	batch2	10	5164
TTTCGATGTAGTAAGT-10	HACNS549.1	HACNS549	batch2	10	7341
TTTGACTGTCATCCGG-10	2xHAR.346.1	2xHAR.346	batch2	10	5555
TTTGACTGTGCAGTGA-10	2xHAR.183	2xHAR.183	batch2	10	4172
TTTGACTTCAAGAAAC-10	HACNS762	HACNS762	batch2	10	5196
TTTGACTTCTAAGGAA-10	2xHAR.39.1	2xHAR.39	batch2	10	5434
TTTGACTTCTTCCTAA-10	2xHAR.305	2xHAR.305	batch2	10	6202
TTTGATCAGCGAGTCA-10	HACNS155.1	HACNS155	batch2	10	8144
TTTGATCCAGAGGCAT-10	2xHAR.213	2xHAR.213	batch2	10	4127
TTTGATCGTTAAGCAA-10	2xHAR.332.1	2xHAR.332	batch2	10	6133
TTTGATCTCGGCTTCT-10	HACNS962	HACNS962	batch2	10	5677
TTTGGAGTCGAGAATA-10	HACNS439	HACNS439	batch2	10	4597
TTTGGTTGTATGCTAC-10	2xHAR.341.1	2xHAR.341	batch2	10	4476
TTTGGTTGTCGAACGA-10	2xHAR.39.1	2xHAR.39	batch2	10	4747
TTTGGTTGTGAGCAGT-10	2xHAR.30.1	2xHAR.30	batch2	10	8286
TTTGTTGAGCATGTTC-10	2xHAR.240	2xHAR.240	batch2	10	4467
TTTGTTGTCCGGCTTT-10	HACNS643.1	HACNS643	batch2	10	5392
TTTGTTGTCTCTTCAA-10	HACNS129	HACNS129	batch2	10	6894
AAACCCAAGATACATG-11	2xHAR.132.1	2xHAR.132	batch2	11	5352
AAACCCAGTAATGCTC-11	2xHAR.165.1	2xHAR.165	batch2	11	4570
AAACCCAGTTCGTGCG-11	HAR67.1	HAR67	batch2	11	4711
AAACGAAAGGCGTTAG-11	HACNS238	HACNS238	batch2	11	3955
AAACGAAGTCTCAGGC-11	2xHAR.235.1	2xHAR.235	batch2	11	3815
AAACGAATCATAAGGA-11	HACNS325	HACNS325	batch2	11	6354
AAACGAATCCACGGGT-11	2xHAR.67	2xHAR.67	batch2	11	6665
AAACGCTAGGTCTTTG-11	2xHAR.17.1	2xHAR.17	batch2	11	2941
AAACGCTCAGGCATGA-11	HAR93.1	HAR93	batch2	11	5392
AAACGCTCATGACCCG-11	2xHAR.165.1	2xHAR.165	batch2	11	7525
AAACGCTTCGCAATGT-11	2xHAR.13	2xHAR.13	batch2	11	6163
AAAGAACAGTTCCGGC-11	HACNS703.1	HACNS703	batch2	11	5004
AAAGAACGTCTCGCGA-11	2xHAR.235	2xHAR.235	batch2	11	5864
AAAGGATAGCGCTTCG-11	HACNS105	HACNS105	batch2	11	3504
AAAGGATAGGAGAATG-11	2xHAR.235.1	2xHAR.235	batch2	11	4776
AAAGGATAGGGCAAGG-11	HACNS754.1	HACNS754	batch2	11	4043
AAAGGATCAGTGACCC-11	2xHAR.419	2xHAR.419	batch2	11	3248
AAAGGATTCTGGTGCG-11	HAR202	HAR202	batch2	11	2714
AAAGGGCAGCAGTCTT-11	HACNS636.1	HACNS636	batch2	11	5644
AAAGGGCCAGCAGTTT-11	HACNS686	HACNS686	batch2	11	4120
AAAGGGCCATGGGAAC-11	2xHAR.419	2xHAR.419	batch2	11	5815
AAAGGGCTCCAGCAAT-11	2xHAR.62	2xHAR.62	batch2	11	4094
AAAGGGCTCGGACAAG-11	2xHAR.446.1	2xHAR.446	batch2	11	6581
AAAGGGCTCTCACCCA-11	2xHAR.24	2xHAR.24	batch2	11	3685
AAAGGGCTCTCCGAGG-11	2xHAR.385.1	2xHAR.385	batch2	11	5515
AAAGGTAGTCTCGGAC-11	2xHAR.346.1	2xHAR.346	batch2	11	8108
AAAGGTAGTGAGAGGG-11	HACNS125	HACNS125	batch2	11	5887
AAAGGTAGTGGGATTG-11	HACNS196	HACNS196	batch2	11	4027
AAAGGTATCCAGTGCG-11	HACNS96	HACNS96	batch2	11	5066
AAAGGTATCTAGGCAT-11	2xHAR.332	2xHAR.332	batch2	11	5940
AAAGTCCTCTTCCAGC-11	2xHAR.39	2xHAR.39	batch2	11	4928
AAAGTGAAGGTAACTA-11	HACNS698	HACNS698	batch2	11	2630
AAAGTGACAACTCCCT-11	2xHAR.215.1	2xHAR.215	batch2	11	4851
AAAGTGACACTTGAAC-11	2xHAR.235	2xHAR.235	batch2	11	7317
AAAGTGATCCTTCAGC-11	HACNS786	HACNS786	batch2	11	4991
AAAGTGATCGCTGTTC-11	HAR169	HAR169	batch2	11	4646
AAAGTGATCGTGGTAT-11	2xHAR.274	2xHAR.274	batch2	11	3338
AAATGGACAGGACTAG-11	2xHAR.256	2xHAR.256	batch2	11	3331
AAATGGAGTACGATGG-11	HACNS635.1	HACNS635	batch2	11	3891
AAATGGAGTACTGAGG-11	HACNS786.1	HACNS786	batch2	11	3464
AAATGGATCCAACACA-11	2xHAR.62	2xHAR.62	batch2	11	5568
AAATGGATCTTCACAT-11	HACNS522	HACNS522	batch2	11	5863
AACAAAGAGACATCCT-11	HACNS636	HACNS636	batch2	11	6569
AACAAAGAGTAGATCA-11	HACNS332.1	HACNS332	batch2	11	6775
AACAAAGTCAAGCTTG-11	HACNS698.1	HACNS698	batch2	11	7408
AACAACCAGGTGCCTC-11	HACNS909	HACNS909	batch2	11	4676
AACAAGAGTACGTGAG-11	HACNS105	HACNS105	batch2	11	5090
AACAAGATCCAACACA-11	HACNS607	HACNS607	batch2	11	3560
AACACACAGAGGGTCT-11	HACNS105	HACNS105	batch2	11	6307
AACACACGTCTCTCCA-11	2xHAR.305.1	2xHAR.305	batch2	11	4112
AACAGGGAGTTGTCAC-11	2xHAR.492	2xHAR.492	batch2	11	4976
AACAGGGCAAGTGGAC-11	HAR67.1	HAR67	batch2	11	7279
AACAGGGCACCAGCCA-11	HACNS588.1	HACNS588	batch2	11	6058
AACAGGGCACGGGTAA-11	NTC5	Non-Targeting	batch2	11	5339
AACAGGGGTAGACTGG-11	2xHAR.234	2xHAR.234	batch2	11	5870
AACAGGGGTCAAGCCC-11	HACNS239	HACNS239	batch2	11	6276
AACAGGGGTGGTTCTA-11	HAR202	HAR202	batch2	11	5939
AACAGGGGTTCCTACC-11	HACNS735	HACNS735	batch2	11	5075
AACAGGGGTTTATGCG-11	2xHAR.20.1	2xHAR.20	batch2	11	5616
AACAGGGTCCTAAGTG-11	HACNS188	HACNS188	batch2	11	6917
AACCAACAGGCACAAC-11	2xHAR.333.1	2xHAR.333	batch2	11	6039
AACCAACCAAATGGCG-11	HACNS682	HACNS682	batch2	11	6102
AACCAACCACGACTAT-11	HACNS125.1	HACNS125	batch2	11	4430
AACCAACCATTACGGT-11	HACNS659	HACNS659	batch2	11	7428
AACCACAAGATCGGTG-11	HACNS656.1	HACNS656	batch2	11	5695
AACCACAAGGAATCGC-11	2xHAR.128	2xHAR.128	batch2	11	5878
AACCACACAACGCATT-11	HACNS457.1	HACNS457	batch2	11	6930
AACCACACAATCGCCG-11	HACNS15.1	HACNS15	batch2	11	6227
AACCACACAGCACAGA-11	2xHAR.313.1	2xHAR.313	batch2	11	4272
AACCACACAGCTGTAT-11	HACNS259	HACNS259	batch2	11	4960
AACCACAGTTGCGGCT-11	HACNS659.1	HACNS659	batch2	11	4085
AACCATGTCAGCAGAG-11	HAR160	HAR160	batch2	11	4743
AACCCAATCTAGATCG-11	2xHAR.413	2xHAR.413	batch2	11	5550
AACCTGAAGACCACGA-11	HACNS925.1	HACNS925	batch2	11	5112
AACCTGACACTACGGC-11	HACNS588	HACNS588	batch2	11	6985
AACCTGAGTCGGAACA-11	HACNS563	HACNS563	batch2	11	5667
AACCTGATCACAAGAA-11	HACNS155.1	HACNS155	batch2	11	4614
AACCTGATCCAGCACG-11	HACNS99	HACNS99	batch2	11	6785
AACCTTTAGATCGCCC-11	HACNS67.1	HACNS67	batch2	11	4660
AACCTTTCACATTACG-11	NTC4	Non-Targeting	batch2	11	6837
AACCTTTGTCCAAATC-11	HACNS174.1	HACNS174	batch2	11	4497
AACCTTTGTGGTCAAG-11	HACNS149	HACNS149	batch2	11	5986
AACCTTTGTTGTTTGG-11	HACNS457.1	HACNS457	batch2	11	9604
AACGAAACACCCTTGT-11	HACNS188	HACNS188	batch2	11	6449
AACGAAAGTATACAGA-11	HAR160.1	HAR160	batch2	11	5879
AACGAAAGTCCAGCGT-11	HACNS860	HACNS860	batch2	11	5728
AACGAAATCGCTTACC-11	2xHAR.213.1	2xHAR.213	batch2	11	6743
AACGGGAAGGATGAGA-11	HACNS607.1	HACNS607	batch2	11	5136
AACGGGAAGGTTAAAC-11	2xHAR.435	2xHAR.435	batch2	11	4677
AACGGGATCATCGCAA-11	HAR108	HAR108	batch2	11	6014
AACGTCAAGTGCTCAT-11	HACNS420	HACNS420	batch2	11	6599
AACGTCACACCCAACG-11	HACNS659.1	HACNS659	batch2	11	3345
AACGTCAGTCAAGCGA-11	2xHAR.509	2xHAR.509	batch2	11	6506
AACGTCAGTGCGACAA-11	2xHAR.238	2xHAR.238	batch2	11	2916
AACGTCATCCGGTAAT-11	HACNS420.1	HACNS420	batch2	11	5956
AACTTCTCAATGCAAA-11	2xHAR.135.1	2xHAR.135	batch2	11	6352
AACTTCTCAGCTGTCG-11	2xHAR.24	2xHAR.24	batch2	11	6587
AACTTCTCAGGACGAT-11	HACNS377.1	HACNS377	batch2	11	7019
AACTTCTGTACATACC-11	HACNS259	HACNS259	batch2	11	6712
AACTTCTTCAAGTGGG-11	2xHAR.186.1	2xHAR.186	batch2	11	6032
AAGAACACAAATCAAG-11	HACNS10.1	HACNS10	batch2	11	5617
AAGAACACACTCAAGT-11	2xHAR.13.1	2xHAR.13	batch2	11	7152
AAGAACATCTGACGCG-11	2xHAR.180	2xHAR.180	batch2	11	4956
AAGACAAGTCATCTAG-11	2xHAR.305	2xHAR.305	batch2	11	4212
AAGACTCCATACCACA-11	2xHAR.223	2xHAR.223	batch2	11	5248
AAGACTCGTGAGCCAA-11	HACNS579	HACNS579	batch2	11	6856
AAGACTCGTTACGATC-11	HACNS497.1	HACNS497	batch2	11	6829
AAGACTCTCCATCACC-11	HACNS698	HACNS698	batch2	11	4730
AAGATAGAGCTCTATG-11	2xHAR.310.1	2xHAR.310	batch2	11	4821
AAGATAGCAAGCGCTC-11	HACNS188.1	HACNS188	batch2	11	3916
AAGATAGCAGTAGTTC-11	HACNS851	HACNS851	batch2	11	4781
AAGATAGCAGTTACCA-11	HACNS915.1	HACNS915	batch2	11	8192
AAGATAGCATAGACTC-11	HACNS735.1	HACNS735	batch2	11	7157
AAGATAGGTCGGAAAC-11	HACNS10	HACNS10	batch2	11	4519
AAGATAGTCTGCATGA-11	HACNS643.1	HACNS643	batch2	11	6331
AAGCCATAGCACCTGC-11	2xHAR.446	2xHAR.446	batch2	11	6204
AAGCCATCAAATGCTC-11	2xHAR.333	2xHAR.333	batch2	11	5531
AAGCCATCAGCTGGTC-11	NTC1	Non-Targeting	batch2	11	5234
AAGCGAGCACTTCAAG-11	HACNS567	HACNS567	batch2	11	3881
AAGCGAGGTGGCTGCT-11	HACNS96	HACNS96	batch2	11	4763
AAGCGTTAGCTTCGTA-11	HACNS377	HACNS377	batch2	11	5415
AAGCGTTCAATCAAGA-11	HACNS50.1	HACNS50	batch2	11	3904
AAGCGTTCATGTACGT-11	HACNS567	HACNS567	batch2	11	5034
AAGCGTTGTGCATTTG-11	HACNS336.1	HACNS336	batch2	11	6943
AAGCGTTGTTTGGCTA-11	HACNS722.1	HACNS722	batch2	11	4230
AAGGAATAGTAACCGG-11	2xHAR.509.1	2xHAR.509	batch2	11	5390
AAGGAATCATCAGCGC-11	HACNS659.1	HACNS659	batch2	11	5709
AAGGTAACAAGACTGG-11	2xHAR.333	2xHAR.333	batch2	11	6908
AAGGTAACACGGTGTC-11	HACNS259.1	HACNS259	batch2	11	5105
AAGGTAATCTCGGCTT-11	HACNS295.1	HACNS295	batch2	11	6276
AAGTACCAGCGACAGT-11	HACNS734.1	HACNS734	batch2	11	6035
AAGTACCAGCTGCCTG-11	HAR67	HAR67	batch2	11	5517
AAGTACCAGCTGTTCA-11	HACNS278	HACNS278	batch2	11	5191
AAGTACCTCTTCGACC-11	HACNS497.1	HACNS497	batch2	11	6272
AAGTCGTCATACGCAT-11	HACNS798	HACNS798	batch2	11	3762
AAGTCGTCATCGCCTT-11	2xHAR.258	2xHAR.258	batch2	11	5764
AAGTCGTGTTCCCACT-11	HACNS549.1	HACNS549	batch2	11	4202
AAGTCGTTCAATGCAC-11	2xHAR.446	2xHAR.446	batch2	11	4294
AAGTGAAAGCATAGGC-11	HACNS480.1	HACNS480	batch2	11	8466
AAGTGAAGTTACACAC-11	2xHAR.287	2xHAR.287	batch2	11	4709
AAGTGAATCCGGACGT-11	HACNS420.1	HACNS420	batch2	11	5862
AAGTGAATCGAGAATA-11	HAR184.1	HAR184	batch2	11	4226
AAGTTCGGTCCTGAAT-11	2xHAR.419	2xHAR.419	batch2	11	5000
AAGTTCGTCAAGAAAC-11	2xHAR.435.1	2xHAR.435	batch2	11	6160
AATAGAGAGACGTCCC-11	2xHAR.235.1	2xHAR.235	batch2	11	3503
AATAGAGCACAATCTG-11	2xHAR.531	2xHAR.531	batch2	11	5586
AATAGAGCATACCACA-11	HACNS125	HACNS125	batch2	11	5121
AATAGAGTCTGAGATC-11	HACNS426	HACNS426	batch2	11	8125
AATCACGCACCAGTTA-11	HAR154.1	HAR154	batch2	11	6277
AATCACGCAGCCTACG-11	HACNS712	HACNS712	batch2	11	4796
AATCACGGTAGCTGTT-11	2xHAR.471.1	2xHAR.471	batch2	11	4790
AATCACGTCACTGATG-11	HACNS255	HACNS255	batch2	11	6090
AATCGACAGACAGTCG-11	HACNS761	HACNS761	batch2	11	4944
AATCGACCACAGTCCG-11	2xHAR.437.1	2xHAR.437	batch2	11	5991
AATCGACTCTTTCCGG-11	HACNS188	HACNS188	batch2	11	5984
AATCGTGAGTATGGAT-11	HACNS71	HACNS71	batch2	11	6726
AATCGTGTCAACGCTA-11	HACNS968	HACNS968	batch2	11	4003
AATCGTGTCAGACCCG-11	2xHAR.413	2xHAR.413	batch2	11	5608
AATCGTGTCCTTGACC-11	HACNS583.1	HACNS583	batch2	11	5361
AATCGTGTCTCATAGG-11	2xHAR.180.1	2xHAR.180	batch2	11	6182
AATGAAGAGAGTTGTA-11	HACNS332.1	HACNS332	batch2	11	7798
AATGAAGCATCGCCTT-11	cont-UBQLN	cont-UBQLN	batch2	11	5395
AATGAAGGTAGGATAT-11	HACNS938	HACNS938	batch2	11	5568
AATGAAGGTGCTATTG-11	HACNS105	HACNS105	batch2	11	3082
AATGAAGTCCTCAGGG-11	HAR149	HAR149	batch2	11	5358
AATGACCAGACCAAGC-11	2xHAR.49.1	2xHAR.49	batch2	11	6245
AATGACCAGTTGCCCG-11	HACNS851.1	HACNS851	batch2	11	4587
AATGACCTCCGAGCTG-11	2xHAR.234	2xHAR.234	batch2	11	5708
AATGACCTCCTCTCTT-11	HACNS549.1	HACNS549	batch2	11	6820
AATGCCAAGGCTTTCA-11	HAR165	HAR165	batch2	11	6418
AATGCCAAGGTAACTA-11	2xHAR.30	2xHAR.30	batch2	11	7927
AATGCCAGTGGCTAGA-11	2xHAR.435	2xHAR.435	batch2	11	6498
AATGCCAGTTCCGCGA-11	HACNS99.1	HACNS99	batch2	11	5615
AATGCCAGTTCTAAGC-11	HACNS805.1	HACNS805	batch2	11	5335
AATGGAAAGGTCATCT-11	HACNS909.1	HACNS909	batch2	11	4033
AATGGAAAGTTGGAGC-11	2xHAR.435	2xHAR.435	batch2	11	7623
AATGGAACAAAGTATG-11	HACNS860	HACNS860	batch2	11	5971
AATGGAACAGAAATCA-11	HACNS786	HACNS786	batch2	11	4711
AATGGAAGTAACAGTA-11	HACNS52	HACNS52	batch2	11	4128
AATGGAATCTTAATCC-11	HACNS761	HACNS761	batch2	11	6335
AATGGCTAGTCAAGCG-11	HACNS549	HACNS549	batch2	11	3807
AATGGCTGTCCTATAG-11	2xHAR.70	2xHAR.70	batch2	11	5299
AATGGCTGTTAAGAAC-11	HACNS99.1	HACNS99	batch2	11	6097
AATTCCTAGTCACTAC-11	HACNS865	HACNS865	batch2	11	5139
AATTCCTCAGAGATGC-11	2xHAR.132	2xHAR.132	batch2	11	3947
AATTCCTCATGGGTTT-11	HACNS694.1	HACNS694	batch2	11	7927
AATTCCTGTGATGTAA-11	HACNS901	HACNS901	batch2	11	5743
AATTCCTGTTGTGTTG-11	2xHAR.116.1	2xHAR.116	batch2	11	5751
AATTTCCCAACGATTC-11	HACNS549.1	HACNS549	batch2	11	8174
AATTTCCCACGTCGTG-11	HAR106.1	HAR106	batch2	11	5408
AATTTCCCACTCTAGA-11	HACNS551.1	HACNS551	batch2	11	6071
AATTTCCTCCTCACTG-11	HACNS587.1	HACNS587	batch2	11	5571
AATTTCCTCTAATTCC-11	HACNS735	HACNS735	batch2	11	9104
ACAAAGAAGAGCCCAA-11	2xHAR.82.1	2xHAR.82	batch2	11	4770
ACAAAGAAGGCATTTC-11	HACNS880.1	HACNS880	batch2	11	5628
ACAAAGAAGTTGTCGT-11	HAR165	HAR165	batch2	11	6082
ACAAAGACAAACTAGA-11	HAR190	HAR190	batch2	11	6272
ACAAAGAGTCATAGTC-11	NTC4	Non-Targeting	batch2	11	3744
ACAACCAAGCTCGGCT-11	2xHAR.70.1	2xHAR.70	batch2	11	3059
ACAACCATCAAGGAGC-11	2xHAR.186	2xHAR.186	batch2	11	5046
ACAACCATCATTGCGA-11	HACNS377.1	HACNS377	batch2	11	6190
ACAAGCTAGCATACTC-11	2xHAR.509	2xHAR.509	batch2	11	6191
ACAAGCTCACGGATCC-11	HACNS325	HACNS325	batch2	11	6620
ACAAGCTGTTGGGTTT-11	HACNS927.1	HACNS927	batch2	11	4584
ACAAGCTTCTCTAGGA-11	HACNS674.1	HACNS674	batch2	11	7426
ACACAGTCAAGCCCAC-11	HAR190	HAR190	batch2	11	5452
ACACAGTCACACTTAG-11	HACNS761.1	HACNS761	batch2	11	4100
ACACAGTGTGTCACAT-11	HAR93.1	HAR93	batch2	11	3046
ACACAGTTCTTCTAAC-11	HACNS719.1	HACNS719	batch2	11	5637
ACACCAAAGAGTGTGC-11	2xHAR.33.1	2xHAR.33	batch2	11	3396
ACACCAACATGAATAG-11	2xHAR.223	2xHAR.223	batch2	11	5890
ACACCAAGTAGATTGA-11	HACNS763	HACNS763	batch2	11	5977
ACACCAAGTGCGGATA-11	HACNS761.1	HACNS761	batch2	11	5153
ACACCAATCTGACCCT-11	2xHAR.135.1	2xHAR.135	batch2	11	3684
ACACGCGAGCACTCCG-11	HACNS129.1	HACNS129	batch2	11	6307
ACACGCGAGTGAGTGC-11	2xHAR.132.1	2xHAR.132	batch2	11	3966
ACACGCGCACTTGTGA-11	2xHAR.33.1	2xHAR.33	batch2	11	4888
ACACGCGCATAAGCGG-11	2xHAR.471.1	2xHAR.471	batch2	11	6974
ACACGCGCATCGAAGG-11	2xHAR.82	2xHAR.82	batch2	11	4428
ACACGCGGTTCGGACC-11	HAR198	HAR198	batch2	11	4245
ACACGCGTCATTACTC-11	HACNS52	HACNS52	batch2	11	3732
ACACTGAAGGCAGCTA-11	HACNS909	HACNS909	batch2	11	5939
ACACTGAAGTCCCGAC-11	HAR156	HAR156	batch2	11	7157
ACACTGACAAGCCATT-11	HACNS719.1	HACNS719	batch2	11	6983
ACACTGACACATTCTT-11	HACNS52	HACNS52	batch2	11	7716
ACACTGAGTAGACTGG-11	2xHAR.446.1	2xHAR.446	batch2	11	4978
ACACTGAGTCATCCCT-11	HACNS96	HACNS96	batch2	11	6576
ACACTGATCCATTCGC-11	NTC4	Non-Targeting	batch2	11	5834
ACAGAAACACAACCGC-11	HACNS865	HACNS865	batch2	11	5960
ACAGAAACACTGTGTA-11	2xHAR.287.1	2xHAR.287	batch2	11	4429
ACAGAAACATGTGCTA-11	HAR93.1	HAR93	batch2	11	6451
ACAGAAAGTCGGCACT-11	HACNS579	HACNS579	batch2	11	4018
ACAGAAATCCTAAACG-11	HACNS278	HACNS278	batch2	11	5525
ACAGCCGAGCGCCTTG-11	HACNS938	HACNS938	batch2	11	5417
ACAGCCGAGGGTGAGG-11	2xHAR.30.1	2xHAR.30	batch2	11	4544
ACAGCCGCACTACACA-11	2xHAR.446	2xHAR.446	batch2	11	9535
ACAGCCGCAGTGAGCA-11	HACNS607	HACNS607	batch2	11	5409
ACAGCCGTCAGCTGAT-11	2xHAR.165.1	2xHAR.165	batch2	11	7507
ACAGCCGTCCCATTCG-11	HAR25.1	HAR25	batch2	11	4814
ACAGGGAAGGGTTGCA-11	HACNS454.1	HACNS454	batch2	11	5884
ACAGGGACAAGGCCTC-11	HAR198.1	HAR198	batch2	11	4788
ACATCCCAGCCGAACA-11	HACNS129.1	HACNS129	batch2	11	8308
ACATCCCCACGATTCA-11	HACNS763	HACNS763	batch2	11	6851
ACATCCCCAGAACCGA-11	2xHAR.313.1	2xHAR.313	batch2	11	6068
ACATCCCTCATTACCT-11	2xHAR.87.1	2xHAR.87	batch2	11	8282
ACATCGACACCTCAGG-11	HACNS915.1	HACNS915	batch2	11	5809
ACATCGATCGGTCAGC-11	2xHAR.70	2xHAR.70	batch2	11	4600
ACATGCAAGGGTACGT-11	HACNS439.1	HACNS439	batch2	11	5086
ACATGCATCTTACACT-11	HACNS76	HACNS76	batch2	11	5069
ACATTTCAGATGACAT-11	HACNS544.1	HACNS544	batch2	11	4951
ACATTTCGTAGGCAGT-11	HACNS798	HACNS798	batch2	11	6179
ACCAAACCAATGTCTG-11	HACNS239.1	HACNS239	batch2	11	5067
ACCAAACTCCGTGTGG-11	2xHAR.487.1	2xHAR.487	batch2	11	3497
ACCAAACTCTGCTGAA-11	2xHAR.258	2xHAR.258	batch2	11	4388
ACCAACACACCCGTAG-11	2xHAR.30	2xHAR.30	batch2	11	7709
ACCAACACAGACACAG-11	2xHAR.413	2xHAR.413	batch2	11	5055
ACCAACAGTTGATGTC-11	2xHAR.313	2xHAR.313	batch2	11	5262
ACCACAAAGATGATTG-11	2xHAR.24.1	2xHAR.24	batch2	11	6104
ACCACAAAGGGATCTG-11	2xHAR.256	2xHAR.256	batch2	11	7188
ACCACAACAGGAGGTT-11	HACNS497.1	HACNS497	batch2	11	7481
ACCACAACAGGGACTA-11	2xHAR.341.1	2xHAR.341	batch2	11	6031
ACCACAATCGACGTCG-11	HACNS682.1	HACNS682	batch2	11	9095
ACCATTTAGACCAAGC-11	HACNS480.1	HACNS480	batch2	11	5650
ACCATTTGTTGGCTAT-11	2xHAR.24	2xHAR.24	batch2	11	3664
ACCATTTTCGAACTCA-11	HACNS33.1	HACNS33	batch2	11	5255
ACCATTTTCGGTGCAC-11	HACNS377	HACNS377	batch2	11	5796
ACCCAAACACGGTGTC-11	HACNS259.1	HACNS259	batch2	11	6764
ACCCAAACATATCGGT-11	HACNS656	HACNS656	batch2	11	6547
ACCCAAAGTTAGGGAC-11	2xHAR.471	2xHAR.471	batch2	11	7504
ACCCAAATCGATTGAC-11	HACNS96	HACNS96	batch2	11	6385
ACCCAAATCGCTGTCT-11	NTC5	Non-Targeting	batch2	11	4134
ACCCAAATCGGAGCAA-11	HACNS698.1	HACNS698	batch2	11	4657
ACCCTCACAAGCGATG-11	HAR198	HAR198	batch2	11	4234
ACCCTCAGTATCCTCC-11	2xHAR.24.1	2xHAR.24	batch2	11	7977
ACCCTCAGTGACTAAA-11	2xHAR.313	2xHAR.313	batch2	11	7203
ACCCTCATCCTACACC-11	HACNS734.1	HACNS734	batch2	11	7744
ACCCTTGCAGCCCACA-11	2xHAR.536.1	2xHAR.536	batch2	11	6640
ACCCTTGTCGAGCTGC-11	2xHAR.287.1	2xHAR.287	batch2	11	6600
ACCCTTGTCGTGCAGC-11	2xHAR.132.1	2xHAR.132	batch2	11	4378
ACCGTTCCATGCCGCA-11	HACNS694	HACNS694	batch2	11	5070
ACCGTTCTCTTGAGCA-11	HAR106.1	HAR106	batch2	11	6260
ACCTGAACAGCAGACA-11	HACNS71	HACNS71	batch2	11	6562
ACCTGAACATCCTAAG-11	HACNS968	HACNS968	batch2	11	5025
ACCTGAAGTGTCTCCT-11	2xHAR.13.1	2xHAR.13	batch2	11	4796
ACCTGAATCACCACAA-11	2xHAR.437	2xHAR.437	batch2	11	6059
ACCTGAATCGACGCTG-11	HAR184.1	HAR184	batch2	11	5064
ACCTGTCAGGAGCAAA-11	HAR184.1	HAR184	batch2	11	7068
ACCTGTCAGTTATGGA-11	HACNS439.1	HACNS439	batch2	11	4360
ACCTGTCGTGGGACAT-11	HACNS238.1	HACNS238	batch2	11	6295
ACCTGTCTCCATTTGT-11	2xHAR.132.1	2xHAR.132	batch2	11	4439
ACCTGTCTCTGCGAGC-11	HACNS10	HACNS10	batch2	11	5788
ACCTGTCTCTGTCAGA-11	HACNS587.1	HACNS587	batch2	11	7094
ACGATGTAGCTTCGTA-11	2xHAR.213	2xHAR.213	batch2	11	6385
ACGATGTCACGCTGCA-11	cont-UBQLN	cont-UBQLN	batch2	11	5616
ACGATGTGTGAGATCG-11	2xHAR.256.1	2xHAR.256	batch2	11	5739
ACGATGTTCACAGTGT-11	HACNS497.1	HACNS497	batch2	11	6274
ACGATGTTCCAACCGG-11	HAR169	HAR169	batch2	11	5090
ACGATGTTCTTAATCC-11	HACNS174.1	HACNS174	batch2	11	6382
ACGCACGTCGCTGTCT-11	HACNS659.1	HACNS659	batch2	11	4994
ACGGAAGAGACGGTTG-11	2xHAR.256	2xHAR.256	batch2	11	4473
ACGGAAGCAGGTGTGA-11	2xHAR.39	2xHAR.39	batch2	11	3914
ACGGAAGTCAAAGACA-11	HACNS10	HACNS10	batch2	11	6398
ACGGAAGTCAGGTAAA-11	HACNS198	HACNS198	batch2	11	6008
ACGGAAGTCGATCCAA-11	HAR17	HAR17	batch2	11	4876
ACGGGTCAGTATTAGG-11	HACNS129	HACNS129	batch2	11	6439
ACGGGTCCACTCCACT-11	2xHAR.446.1	2xHAR.446	batch2	11	6266
ACGGGTCCAGGACTAG-11	HACNS924.1	HACNS924	batch2	11	5159
ACGGGTCCATGACGGA-11	HACNS915	HACNS915	batch2	11	6359
ACGGGTCGTAGTTCCA-11	HACNS719	HACNS719	batch2	11	6263
ACGGGTCGTGTCGCTG-11	2xHAR.385.1	2xHAR.385	batch2	11	6771
ACGGGTCTCAAGGACG-11	HACNS659	HACNS659	batch2	11	6761
ACGGGTCTCTCGCCTA-11	HACNS659.1	HACNS659	batch2	11	5794
ACGGTCGAGTAAACGT-11	HACNS563.1	HACNS563	batch2	11	4022
ACGGTCGGTGAGACGT-11	HACNS703.1	HACNS703	batch2	11	3306
ACGGTTAGTCATATGC-11	HACNS563.1	HACNS563	batch2	11	7356
ACGGTTAGTGTTAGCT-11	2xHAR.99	2xHAR.99	batch2	11	8564
ACGGTTAGTTCGATTG-11	HAR169	HAR169	batch2	11	6213
ACGGTTATCCAAGAGG-11	2xHAR.333.1	2xHAR.333	batch2	11	3866
ACGGTTATCCGGTTCT-11	HACNS927.1	HACNS927	batch2	11	6953
ACGTAACAGCACTAGG-11	HACNS174.1	HACNS174	batch2	11	4014
ACGTAACCAACAGAGC-11	HACNS99.1	HACNS99	batch2	11	7220
ACGTAACTCCAAGAGG-11	HAR25.1	HAR25	batch2	11	7516
ACGTAACTCGAGAGCA-11	HACNS694.1	HACNS694	batch2	11	4888
ACGTAACTCTGGCCTT-11	2xHAR.258.1	2xHAR.258	batch2	11	3299
ACGTACACAGGAATAT-11	HAR172	HAR172	batch2	11	5387
ACGTACATCCGCATAA-11	HACNS549	HACNS549	batch2	11	6034
ACGTACATCGCCAACG-11	HACNS67	HACNS67	batch2	11	4717
ACGTACATCGGAATTC-11	NTC5	Non-Targeting	batch2	11	4944
ACGTAGTAGAGGACTC-11	2xHAR.186.1	2xHAR.186	batch2	11	4274
ACGTAGTCAACCGGAA-11	HACNS880.1	HACNS880	batch2	11	6097
ACGTAGTGTTCTAAGC-11	HACNS33.1	HACNS33	batch2	11	5760
ACGTCCTAGCATCAAA-11	2xHAR.274.1	2xHAR.274	batch2	11	9689
ACGTCCTCAGGGTTGA-11	HACNS763.1	HACNS763	batch2	11	6245
ACGTCCTCATCCGTTC-11	HACNS588	HACNS588	batch2	11	4959
ACGTCCTCATCGGTTA-11	HACNS99	HACNS99	batch2	11	6955
ACGTCCTGTCGAGCAA-11	HAR93	HAR93	batch2	11	3390
ACGTTCCAGCGCCATC-11	2xHAR.65	2xHAR.65	batch2	11	5812
ACGTTCCAGTAACCTC-11	2xHAR.274	2xHAR.274	batch2	11	3668
ACGTTCCAGTCGCGAA-11	HACNS125	HACNS125	batch2	11	5210
ACGTTCCTCCACTGGG-11	HAR202.1	HAR202	batch2	11	4623
ACGTTCCTCGGCCCAA-11	HAR160	HAR160	batch2	11	5228
ACGTTCCTCGTCCTTG-11	2xHAR.258	2xHAR.258	batch2	11	4326
ACTACGAGTTCGGTCG-11	HACNS377.1	HACNS377	batch2	11	7075
ACTACGATCATAGGCT-11	HACNS722.1	HACNS722	batch2	11	4150
ACTATCTTCATGCAGT-11	HACNS671	HACNS671	batch2	11	6629
ACTATCTTCCATTTGT-11	2xHAR.305.1	2xHAR.305	batch2	11	6265
ACTATCTTCCGGCTTT-11	HAR181	HAR181	batch2	11	6208
ACTATGGAGCCTGAAG-11	2xHAR.65.1	2xHAR.65	batch2	11	3962
ACTATGGAGTCCGCGT-11	HACNS698.1	HACNS698	batch2	11	4835
ACTATGGGTCAACCAT-11	NTC3	Non-Targeting	batch2	11	7930
ACTATTCCATGATAGA-11	2xHAR.377	2xHAR.377	batch2	11	6953
ACTCCCAAGTAGAGTT-11	HACNS656	HACNS656	batch2	11	4267
ACTCCCACAAGTGATA-11	HACNS105	HACNS105	batch2	11	4581
ACTCCCACATATCTGG-11	2xHAR.49.1	2xHAR.49	batch2	11	5411
ACTCCCATCGTAACCA-11	2xHAR.20.1	2xHAR.20	batch2	11	6265
ACTCTCGAGGTTGCCC-11	HACNS426.1	HACNS426	batch2	11	4562
ACTCTCGCAGGCATGA-11	2xHAR.70.1	2xHAR.70	batch2	11	4039
ACTCTCGCATCGATCA-11	HACNS67	HACNS67	batch2	11	5197
ACTCTCGGTTCGAAGG-11	HACNS188	HACNS188	batch2	11	4115
ACTCTCGTCTTCTCAA-11	2xHAR.186	2xHAR.186	batch2	11	4724
ACTGATGAGACATAAC-11	HACNS686.1	HACNS686	batch2	11	4543
ACTGATGAGTCGCTAT-11	2xHAR.116.1	2xHAR.116	batch2	11	4324
ACTGATGCAAAGGCAC-11	HACNS870.1	HACNS870	batch2	11	6310
ACTGATGCACACACTA-11	HACNS694.1	HACNS694	batch2	11	4109
ACTGATGGTATGACAA-11	HACNS607	HACNS607	batch2	11	3797
ACTGATGGTGACTATC-11	HACNS426	HACNS426	batch2	11	5262
ACTGCAAAGGGACTGT-11	HAR169	HAR169	batch2	11	7235
ACTGCAACATCGATAC-11	HAR198.1	HAR198	batch2	11	3754
ACTGCAAGTTGCTCGG-11	2xHAR.437.1	2xHAR.437	batch2	11	4849
ACTGCAATCGAACGGA-11	HACNS964.1	HACNS964	batch2	11	6487
ACTGTCCAGTCTGGTT-11	HACNS584.1	HACNS584	batch2	11	5456
ACTGTCCGTAACACCT-11	HACNS734	HACNS734	batch2	11	8679
ACTGTGAGTATCGTTG-11	2xHAR.132.1	2xHAR.132	batch2	11	6610
ACTGTGAGTCTTGAAC-11	2xHAR.128.1	2xHAR.128	batch2	11	5916
ACTGTGATCTTCTAAC-11	HAR198.1	HAR198	batch2	11	7197
ACTTAGGAGAAGTCCG-11	HACNS464.1	HACNS464	batch2	11	4494
ACTTAGGAGAGGGTCT-11	2xHAR.446	2xHAR.446	batch2	11	3421
ACTTAGGAGCAGTCTT-11	2xHAR.67	2xHAR.67	batch2	11	5835
ACTTAGGAGCGAACTG-11	HAR106.1	HAR106	batch2	11	4515
ACTTAGGTCGAGGCAA-11	HACNS105	HACNS105	batch2	11	6637
ACTTATCAGTACAGCG-11	2xHAR.39.1	2xHAR.39	batch2	11	6379
ACTTATCAGTGGATAT-11	2xHAR.62.1	2xHAR.62	batch2	11	7343
ACTTATCAGTTGTCAC-11	2xHAR.213.1	2xHAR.213	batch2	11	6358
ACTTATCCAAGAGTAT-11	HACNS927.1	HACNS927	batch2	11	4980
ACTTATCGTCAGACGA-11	HACNS295.1	HACNS295	batch2	11	4046
ACTTCCGCACGACGCT-11	HACNS549.1	HACNS549	batch2	11	7104
ACTTCCGCATCCTTGC-11	2xHAR.183.1	2xHAR.183	batch2	11	7474
ACTTCCGCATGAGGGT-11	HACNS238	HACNS238	batch2	11	5210
ACTTCCGGTAGGGTAC-11	HACNS975.1	HACNS975	batch2	11	4858
ACTTCCGGTGCTCGTG-11	HACNS839.1	HACNS839	batch2	11	4465
ACTTCGCAGATTAGTG-11	2xHAR.82	2xHAR.82	batch2	11	5085
ACTTCGCCAGAACGCA-11	HACNS587	HACNS587	batch2	11	6316
ACTTCGCCATGACTGT-11	HACNS786	HACNS786	batch2	11	6584
ACTTCGCTCCGCATAA-11	HAR202	HAR202	batch2	11	3563
ACTTCGCTCTTACACT-11	2xHAR.240.1	2xHAR.240	batch2	11	4521
ACTTTCAAGCGCTTCG-11	HACNS636.1	HACNS636	batch2	11	4592
ACTTTCAGTTGCATTG-11	2xHAR.177.1	2xHAR.177	batch2	11	3381
ACTTTCATCGCTAGCG-11	2xHAR.213.1	2xHAR.213	batch2	11	4646
ACTTTGTCAATTGCAC-11	HAR165	HAR165	batch2	11	3675
ACTTTGTGTTCCACAA-11	2xHAR.51	2xHAR.51	batch2	11	5067
AGAAATGAGAGTTGCG-11	HACNS480.1	HACNS480	batch2	11	4946
AGAAATGAGCCAAGTG-11	2xHAR.3	2xHAR.3	batch2	11	6488
AGAAATGAGCCACTCG-11	2xHAR.67	2xHAR.67	batch2	11	7254
AGAAATGCAAGGTCGA-11	2xHAR.67	2xHAR.67	batch2	11	6932
AGAAATGCATACGCAT-11	2xHAR.346	2xHAR.346	batch2	11	4930
AGAAATGGTATCAGGG-11	HACNS38	HACNS38	batch2	11	3827
AGAAATGTCATTCGTT-11	2xHAR.13	2xHAR.13	batch2	11	6787
AGAAATGTCCGCACTT-11	HACNS238	HACNS238	batch2	11	5467
AGAACCTAGTGAGTGC-11	HACNS105.1	HACNS105	batch2	11	5195
AGAACCTTCTAACGCA-11	2xHAR.17.1	2xHAR.17	batch2	11	5010
AGAAGCGAGGTCCTGC-11	2xHAR.67	2xHAR.67	batch2	11	4374
AGAAGCGCAGACCGCT-11	HACNS805.1	HACNS805	batch2	11	4985
AGAAGCGCATCCCGTT-11	HACNS712.1	HACNS712	batch2	11	4468
AGAAGCGGTCTTAGTG-11	HACNS976.1	HACNS976	batch2	11	7180
AGAAGCGTCGAGAAAT-11	2xHAR.135.1	2xHAR.135	batch2	11	6629
AGAAGTAAGACCTCAT-11	HAR169.1	HAR169	batch2	11	6516
AGAAGTAAGGTCACAG-11	2xHAR.87.1	2xHAR.87	batch2	11	6450
AGAAGTACACATATCG-11	HACNS694.1	HACNS694	batch2	11	5684
AGAAGTACAGTCAACT-11	HACNS551.1	HACNS551	batch2	11	6197
AGAAGTACAGTCTACA-11	HACNS205	HACNS205	batch2	11	6831
AGAAGTAGTGCCCTTT-11	HACNS76	HACNS76	batch2	11	9166
AGAAGTATCCTATGGA-11	2xHAR.180.1	2xHAR.180	batch2	11	6363
AGAAGTATCGGCATAT-11	HACNS196.1	HACNS196	batch2	11	3999
AGACAAAAGGAAGTAG-11	HACNS239.1	HACNS239	batch2	11	5289
AGACAAAGTCGGCACT-11	HACNS694	HACNS694	batch2	11	6630
AGACACTAGACATACA-11	HACNS544	HACNS544	batch2	11	4777
AGACACTAGAGCACTG-11	HAR108.1	HAR108	batch2	11	7046
AGACACTAGAGCAGAA-11	HACNS805.1	HACNS805	batch2	11	7030
AGACACTCATGGGTCC-11	HACNS674.1	HACNS674	batch2	11	5228
AGACAGGGTGATACTC-11	HACNS33.1	HACNS33	batch2	11	8113
AGACAGGGTTCGGCTG-11	HACNS567.1	HACNS567	batch2	11	6899
AGACCATCAAGCAGGT-11	HAR190	HAR190	batch2	11	5029
AGACCATCAGTTGCGC-11	2xHAR.51	2xHAR.51	batch2	11	6748
AGACCATGTATTCCGA-11	2xHAR.258	2xHAR.258	batch2	11	5941
AGACCATGTGGCTCTG-11	HACNS694.1	HACNS694	batch2	11	4740
AGACCATTCATACAGC-11	2xHAR.352	2xHAR.352	batch2	11	6982
AGACCCGAGAGTACCG-11	2xHAR.352.1	2xHAR.352	batch2	11	3316
AGACCCGAGCGGATCA-11	HACNS420	HACNS420	batch2	11	4895
AGACCCGAGGTCTTTG-11	HAR154	HAR154	batch2	11	5877
AGACCCGCAACGGGTA-11	HACNS155.1	HACNS155	batch2	11	6245
AGACCCGGTACCTGTA-11	HACNS255	HACNS255	batch2	11	4077
AGACCCGGTCGTCTCT-11	HACNS839	HACNS839	batch2	11	4789
AGACTCACAAGGTCGA-11	2xHAR.310.1	2xHAR.310	batch2	11	7989
AGACTCATCATCCTGC-11	2xHAR.13.1	2xHAR.13	batch2	11	5950
AGAGAATAGGATTCCT-11	HACNS712	HACNS712	batch2	11	6838
AGAGAATAGGCCTGAA-11	HACNS457	HACNS457	batch2	11	3785
AGAGAATGTAAGCAAT-11	HACNS10.1	HACNS10	batch2	11	5094
AGAGAATTCTGGTGCG-11	2xHAR.487.1	2xHAR.487	batch2	11	4170
AGAGAGCCAACACGAG-11	HACNS522	HACNS522	batch2	11	5015
AGAGAGCCAAGCGAGT-11	HACNS865	HACNS865	batch2	11	3244
AGAGAGCTCATTGAGC-11	HAR198.1	HAR198	batch2	11	5714
AGAGCAGAGCGCCTTG-11	HACNS786	HACNS786	batch2	11	5002
AGAGCAGAGCTGAAAT-11	HACNS762	HACNS762	batch2	11	8014
AGAGCAGGTACGTGAG-11	2xHAR.33.1	2xHAR.33	batch2	11	6310
AGAGCAGGTGTTCCTC-11	HACNS968	HACNS968	batch2	11	4693
AGAGCAGTCACGAGGA-11	HACNS901.1	HACNS901	batch2	11	5218
AGAGCAGTCCTGTTGC-11	2xHAR.531.1	2xHAR.531	batch2	11	4729
AGAGCCCTCACCTCAC-11	HACNS368.1	HACNS368	batch2	11	4734
AGAGCCCTCCGTGGTG-11	HACNS439.1	HACNS439	batch2	11	5495
AGATAGACAATCTAGC-11	HACNS295	HACNS295	batch2	11	3804
AGATAGAGTCATCCCT-11	2xHAR.116	2xHAR.116	batch2	11	4085
AGATCCAGTGCACAAG-11	HACNS549	HACNS549	batch2	11	4798
AGATCCAGTTTCGGCG-11	2xHAR.67	2xHAR.67	batch2	11	5609
AGATCCATCATTCCTA-11	HACNS332.1	HACNS332	batch2	11	4619
AGATGAAAGTTTGAGA-11	HACNS860	HACNS860	batch2	11	4877
AGATGAACAACATACC-11	HACNS454	HACNS454	batch2	11	4682
AGATGAACACTTGTGA-11	HACNS325	HACNS325	batch2	11	3295
AGATGAACATCTGGGC-11	HACNS927	HACNS927	batch2	11	4553
AGATGCTAGAAACCAT-11	2xHAR.215	2xHAR.215	batch2	11	5573
AGATGCTAGGTAAACT-11	2xHAR.234	2xHAR.234	batch2	11	5574
AGATGCTCATCCTGTC-11	2xHAR.87	2xHAR.87	batch2	11	6549
AGATGCTGTCACGACC-11	2xHAR.234	2xHAR.234	batch2	11	7684
AGATGCTGTTCCGCAG-11	HACNS149	HACNS149	batch2	11	4633
AGCATCAAGTTCCATG-11	HACNS295	HACNS295	batch2	11	5047
AGCATCACAAATGATG-11	HACNS99	HACNS99	batch2	11	4743
AGCATCACAACTTCTT-11	HACNS96.1	HACNS96	batch2	11	7862
AGCATCACACGCTTAA-11	HACNS587	HACNS587	batch2	11	7604
AGCATCAGTACCTTCC-11	2xHAR.87	2xHAR.87	batch2	11	6150
AGCCAATAGATGGGCT-11	HACNS925	HACNS925	batch2	11	4017
AGCCAATAGTATGATG-11	HAR67	HAR67	batch2	11	7582
AGCCAATGTAACACCT-11	2xHAR.491.1	2xHAR.491	batch2	11	6476
AGCCAATTCTTACTGT-11	HACNS295	HACNS295	batch2	11	6339
AGCCACGAGCAACAGC-11	2xHAR.183.1	2xHAR.183	batch2	11	6010
AGCCACGCATATGGCT-11	2xHAR.437.1	2xHAR.437	batch2	11	5813
AGCCACGGTCCACTCT-11	HACNS772	HACNS772	batch2	11	6214
AGCCACGTCCAAAGGG-11	HACNS763	HACNS763	batch2	11	5877
AGCCACGTCTTGAGCA-11	HACNS377	HACNS377	batch2	11	4857
AGCCAGCAGCGTTACT-11	HACNS71.1	HACNS71	batch2	11	6085
AGCCAGCCAACTAGAA-11	HACNS420.1	HACNS420	batch2	11	5052
AGCCAGCGTGAGCGAT-11	HACNS38.1	HACNS38	batch2	11	4874
AGCGATTAGGTCCCGT-11	2xHAR.419.1	2xHAR.419	batch2	11	5915
AGCGATTAGTAGGAAG-11	2xHAR.70.1	2xHAR.70	batch2	11	4498
AGCGATTAGTGTTCAC-11	HACNS684	HACNS684	batch2	11	3855
AGCGCCAAGGCGTTGA-11	2xHAR.510	2xHAR.510	batch2	11	5281
AGCGCCAGTCCCACGA-11	HACNS196.1	HACNS196	batch2	11	6650
AGCGCCAGTCTCAGGC-11	HAR202.1	HAR202	batch2	11	5120
AGCGCTGAGGGCAGTT-11	HACNS735.1	HACNS735	batch2	11	6284
AGCGCTGAGTCGTTAC-11	HACNS865	HACNS865	batch2	11	4716
AGCGCTGGTGCGGCTT-11	HACNS67	HACNS67	batch2	11	2944
AGCGCTGTCAGCTTCC-11	HAR169	HAR169	batch2	11	4886
AGCGTATAGGATTACA-11	2xHAR.287.1	2xHAR.287	batch2	11	8328
AGCGTATCAGCAGAAC-11	HACNS698	HACNS698	batch2	11	6508
AGCGTATCAGGCTACC-11	HACNS805.1	HACNS805	batch2	11	4650
AGCGTATGTGTCCCTT-11	2xHAR.39	2xHAR.39	batch2	11	6201
AGCGTATTCATGCCAA-11	2xHAR.213.1	2xHAR.213	batch2	11	6816
AGCGTCGCAAAGAACT-11	2xHAR.287	2xHAR.287	batch2	11	4128
AGCGTCGCACAGCATT-11	HACNS33.1	HACNS33	batch2	11	3677
AGCTACAAGTGGAATT-11	HACNS551.1	HACNS551	batch2	11	5465
AGCTACACAGCAATTC-11	2xHAR.332.1	2xHAR.332	batch2	11	7490
AGCTACATCCCAGTGG-11	HACNS259	HACNS259	batch2	11	4583
AGCTCAACACGGGCTT-11	HACNS607	HACNS607	batch2	11	6996
AGCTCAAGTCGTGATT-11	HACNS295.1	HACNS295	batch2	11	3887
AGCTTCCAGGGCAGTT-11	HACNS454	HACNS454	batch2	11	7095
AGCTTCCCACAATGAA-11	HAR17.1	HAR17	batch2	11	6170
AGCTTCCCATAGATGA-11	2xHAR.62	2xHAR.62	batch2	11	5662
AGCTTCCGTGTAACGG-11	HACNS567.1	HACNS567	batch2	11	3650
AGGAAATAGGAGTATT-11	2xHAR.352	2xHAR.352	batch2	11	4447
AGGAAATGTTGAAGTA-11	2xHAR.341.1	2xHAR.341	batch2	11	4305
AGGAAATTCCAAGCCG-11	HACNS587	HACNS587	batch2	11	5392
AGGAAATTCTTCCTAA-11	2xHAR.509.1	2xHAR.509	batch2	11	3904
AGGAATAAGAGTAACT-11	HACNS549	HACNS549	batch2	11	7623
AGGAATACAACCACGC-11	HACNS238	HACNS238	batch2	11	5489
AGGAATACATCATTGG-11	HACNS67	HACNS67	batch2	11	5387
AGGAATATCTTCACAT-11	HACNS583	HACNS583	batch2	11	5246
AGGACGAAGATTGCGG-11	HACNS772	HACNS772	batch2	11	6421
AGGACGAAGGAAGTAG-11	2xHAR.33	2xHAR.33	batch2	11	6386
AGGACGACACTGGATT-11	HACNS549.1	HACNS549	batch2	11	3822
AGGACGACAGCGGTCT-11	2xHAR.352	2xHAR.352	batch2	11	5725
AGGACGACAGGAATAT-11	HACNS722.1	HACNS722	batch2	11	5596
AGGACGAGTAGGATAT-11	HACNS909.1	HACNS909	batch2	11	7555
AGGACGAGTAGTCCTA-11	HACNS754	HACNS754	batch2	11	4382
AGGACGAGTTACGTAC-11	HACNS549.1	HACNS549	batch2	11	3377
AGGACGATCTCCTGTG-11	HACNS682.1	HACNS682	batch2	11	7164
AGGACGATCTCTCGCA-11	HACNS336	HACNS336	batch2	11	5329
AGGACTTAGATGCTGG-11	HACNS762.1	HACNS762	batch2	11	5739
AGGACTTAGCGAGAAA-11	HACNS105.1	HACNS105	batch2	11	6050
AGGAGGTAGAGGGTGG-11	2xHAR.471.1	2xHAR.471	batch2	11	4485
AGGAGGTAGTTCAACC-11	HAR154.1	HAR154	batch2	11	4299
AGGAGGTCAAGGGTCA-11	HAR149	HAR149	batch2	11	5689
AGGAGGTGTTGCTCAA-11	HACNS754.1	HACNS754	batch2	11	3641
AGGAGGTTCAAACCTG-11	HACNS239.1	HACNS239	batch2	11	5415
AGGAGGTTCCAGCCTT-11	HACNS457	HACNS457	batch2	11	3788
AGGATAAAGATACAGT-11	HACNS426	HACNS426	batch2	11	6239
AGGATAAGTCCTTAAG-11	HACNS33	HACNS33	batch2	11	4556
AGGATAAGTGGAACCA-11	HACNS656.1	HACNS656	batch2	11	4843
AGGATAAGTTGTAAAG-11	2xHAR.419.1	2xHAR.419	batch2	11	5396
AGGATAATCCACACCT-11	2xHAR.333.1	2xHAR.333	batch2	11	5338
AGGATCTCAGGTAGTG-11	2xHAR.62.1	2xHAR.62	batch2	11	9369
AGGATCTTCCTTTGAT-11	HACNS698.1	HACNS698	batch2	11	5080
AGGCATTAGAGGATGA-11	HAR17	HAR17	batch2	11	4688
AGGCATTAGGTAAGTT-11	HACNS71	HACNS71	batch2	11	3776
AGGCATTCAACGTTAC-11	2xHAR.213	2xHAR.213	batch2	11	7955
AGGCATTTCATCTATC-11	HACNS703	HACNS703	batch2	11	4939
AGGCCACAGGTGCCAA-11	2xHAR.51	2xHAR.51	batch2	11	6605
AGGCCACCAACCAACT-11	HACNS522	HACNS522	batch2	11	4476
AGGCCACCACCCATAA-11	HACNS278.1	HACNS278	batch2	11	9955
AGGCCACGTGACATCT-11	HAR149	HAR149	batch2	11	6212
AGGCTGCGTCCAAAGG-11	2xHAR.256.1	2xHAR.256	batch2	11	5479
AGGCTGCTCCATTTAC-11	2xHAR.333	2xHAR.333	batch2	11	5651
AGGGAGTAGGCATCAG-11	HACNS762	HACNS762	batch2	11	7219
AGGGAGTCAGGAGGTT-11	HACNS927.1	HACNS927	batch2	11	5216
AGGGAGTGTTACTCAG-11	2xHAR.419	2xHAR.419	batch2	11	5036
AGGGAGTTCCACGTGG-11	HACNS674	HACNS674	batch2	11	6610
AGGGAGTTCGGCATAT-11	HAR108	HAR108	batch2	11	4754
AGGGCCTAGATTGCGG-11	2xHAR.51.1	2xHAR.51	batch2	11	4121
AGGGCCTCACACTGGC-11	2xHAR.274	2xHAR.274	batch2	11	7110
AGGGCCTCATCTCCCA-11	HACNS420.1	HACNS420	batch2	11	5062
AGGGCCTGTCCTGTCT-11	2xHAR.446.1	2xHAR.446	batch2	11	6622
AGGGCCTGTCTTCTAT-11	2xHAR.70	2xHAR.70	batch2	11	5084
AGGGCCTGTGGCTACC-11	2xHAR.238.1	2xHAR.238	batch2	11	4428
AGGGCCTTCAAGCTTG-11	HAR17.1	HAR17	batch2	11	6031
AGGGCCTTCCAACTAG-11	2xHAR.116.1	2xHAR.116	batch2	11	4649
AGGGCCTTCCGCATAA-11	HAR184	HAR184	batch2	11	8314
AGGGCTCAGTGCAAAT-11	HACNS780	HACNS780	batch2	11	7608
AGGGCTCCATTCTGTT-11	2xHAR.183.1	2xHAR.183	batch2	11	5922
AGGGCTCGTTCTTGTT-11	HAR184.1	HAR184	batch2	11	6597
AGGGTCCAGACTTCCA-11	2xHAR.377	2xHAR.377	batch2	11	5860
AGGGTCCCATACACCA-11	HACNS454.1	HACNS454	batch2	11	5742
AGGGTCCGTATGAAAC-11	HACNS635.1	HACNS635	batch2	11	5500
AGGGTCCTCACCGCTT-11	HACNS174	HACNS174	batch2	11	6863
AGGGTGAAGAATTGCA-11	HACNS924	HACNS924	batch2	11	4516
AGGGTGACATCTAGAC-11	2xHAR.256	2xHAR.256	batch2	11	4980
AGGGTGAGTCGAACGA-11	HACNS587.1	HACNS587	batch2	11	6256
AGGGTGAGTCTTCGAA-11	2xHAR.305.1	2xHAR.305	batch2	11	6783
AGGGTGATCTACGGGC-11	HACNS259	HACNS259	batch2	11	7100
AGGGTTTAGTCCCAAT-11	HACNS684.1	HACNS684	batch2	11	4526
AGGGTTTAGTCGCGAA-11	cont-RAB1A	cont-RAB1A	batch2	11	4533
AGGGTTTGTTCCGCTT-11	HACNS607	HACNS607	batch2	11	6948
AGGGTTTGTTGGATCT-11	HACNS968	HACNS968	batch2	11	6810
AGGGTTTTCAACGCTA-11	HACNS636.1	HACNS636	batch2	11	5846
AGGTAGGAGGAAGTAG-11	2xHAR.287	2xHAR.287	batch2	11	3608
AGGTAGGCAACCGCTG-11	HACNS671	HACNS671	batch2	11	3191
AGGTAGGCAGCATCTA-11	HACNS754.1	HACNS754	batch2	11	6143
AGGTAGGTCTCAGGCG-11	HACNS238	HACNS238	batch2	11	8053
AGGTAGGTCTGAGAGG-11	2xHAR.419.1	2xHAR.419	batch2	11	6359
AGGTCATAGAGATTCA-11	HACNS442.1	HACNS442	batch2	11	5763
AGGTCATGTTTGTTGG-11	2xHAR.39.1	2xHAR.39	batch2	11	3642
AGGTCATTCAAATGCC-11	HACNS780.1	HACNS780	batch2	11	6346
AGGTCATTCAAGATAG-11	HACNS105	HACNS105	batch2	11	3999
AGGTCTAAGAAATGGG-11	HACNS149	HACNS149	batch2	11	5162
AGGTCTAAGTCTGCAT-11	HACNS198	HACNS198	batch2	11	7593
AGGTGTTCAGACAAGC-11	2xHAR.333.1	2xHAR.333	batch2	11	4091
AGGTGTTGTCTGCAAT-11	cont-TFRC	cont-TFRC	batch2	11	7076
AGGTTACAGTACAACA-11	HACNS588.1	HACNS588	batch2	11	5314
AGGTTACCAGGAAGTC-11	HAR198	HAR198	batch2	11	5778
AGGTTACGTCATATGC-11	HACNS50.1	HACNS50	batch2	11	6477
AGGTTGTTCTATCACT-11	2xHAR.510.1	2xHAR.510	batch2	11	6032
AGTAACCAGGGCTGAT-11	HACNS976	HACNS976	batch2	11	5182
AGTAACCCAAATAAGC-11	HACNS238	HACNS238	batch2	11	7754
AGTAACCGTCCGGTGT-11	HAR181	HAR181	batch2	11	6948
AGTAACCGTGTCATGT-11	HACNS255	HACNS255	batch2	11	6503
AGTAACCTCCGTGTAA-11	HACNS295	HACNS295	batch2	11	5399
AGTAACCTCCTATTGT-11	2xHAR.65	2xHAR.65	batch2	11	9831
AGTACCACAGCTTTCC-11	HACNS659.1	HACNS659	batch2	11	3295
AGTACCAGTGTATACC-11	2xHAR.258.1	2xHAR.258	batch2	11	5256
AGTACCATCCTCACCA-11	HACNS278.1	HACNS278	batch2	11	4540
AGTACTGAGCTAGCCC-11	2xHAR.135.1	2xHAR.135	batch2	11	6414
AGTACTGAGTCATCGT-11	HACNS198.1	HACNS198	batch2	11	7070
AGTACTGCAAGTGCAG-11	HACNS420	HACNS420	batch2	11	3689
AGTACTGCAGGTGACA-11	HACNS754.1	HACNS754	batch2	11	7206
AGTACTGTCTTCCCGA-11	HACNS196	HACNS196	batch2	11	3345
AGTAGTCAGCTCCCTT-11	HACNS694	HACNS694	batch2	11	4671
AGTAGTCGTCCCACGA-11	HAR154	HAR154	batch2	11	6358
AGTAGTCGTCTTCCGT-11	HACNS798.1	HACNS798	batch2	11	8070
AGTAGTCGTGCGTGCT-11	HAR154	HAR154	batch2	11	6199
AGTAGTCGTTGCTGAT-11	HACNS860.1	HACNS860	batch2	11	6690
AGTCAACAGGGCAGAG-11	HACNS239.1	HACNS239	batch2	11	4790
AGTCAACCAGAGATTA-11	2xHAR.24	2xHAR.24	batch2	11	7069
AGTCAACCAGAGGGTT-11	2xHAR.346.1	2xHAR.346	batch2	11	6143
AGTCAACCATACAGGG-11	HACNS439.1	HACNS439	batch2	11	4930
AGTCAACGTCAGCGTC-11	HACNS33	HACNS33	batch2	11	4895
AGTCAACGTCCACAGC-11	2xHAR.531	2xHAR.531	batch2	11	5352
AGTCAACGTGCAATGG-11	HACNS332	HACNS332	batch2	11	6252
AGTCACAAGCGGCTCT-11	2xHAR.82.1	2xHAR.82	batch2	11	6563
AGTCATGAGATCGCCC-11	2xHAR.87	2xHAR.87	batch2	11	3544
AGTCATGGTCCACAGC-11	HACNS205	HACNS205	batch2	11	4137
AGTCATGGTTCGGTCG-11	HACNS105	HACNS105	batch2	11	3233
AGTCATGTCAGAGCAG-11	2xHAR.82.1	2xHAR.82	batch2	11	5836
AGTCTCCAGTCAGGGT-11	HACNS38	HACNS38	batch2	11	4756
AGTCTCCGTGCATGAG-11	NTC1	Non-Targeting	batch2	11	6519
AGTCTCCTCCCTATTA-11	HACNS155	HACNS155	batch2	11	6046
AGTGACTCACCAATTG-11	HACNS851.1	HACNS851	batch2	11	5750
AGTGACTTCCGCTTAC-11	HACNS682	HACNS682	batch2	11	6806
AGTGATCAGACTCATC-11	2xHAR.419.1	2xHAR.419	batch2	11	4849
AGTGATCCAGTATACC-11	2xHAR.177	2xHAR.177	batch2	11	7089
AGTGATCCAGTGAGCA-11	2xHAR.128.1	2xHAR.128	batch2	11	3178
AGTGATCGTTGCTCAA-11	2xHAR.446	2xHAR.446	batch2	11	6874
AGTGATCTCCATCGTC-11	HACNS259.1	HACNS259	batch2	11	5282
AGTGATCTCCTCGCAT-11	2xHAR.70.1	2xHAR.70	batch2	11	6340
AGTGATCTCTGAGAAA-11	HACNS522.1	HACNS522	batch2	11	3396
AGTGATCTCTTCCTAA-11	HACNS962.1	HACNS962	batch2	11	8165
AGTGCCGAGATCGGTG-11	2xHAR.287.1	2xHAR.287	batch2	11	6265
AGTGCCGAGCACGGAT-11	HAR116	HAR116	batch2	11	3657
AGTGCCGAGGTACATA-11	HACNS924	HACNS924	batch2	11	6002
AGTGCCGCAACGCATT-11	HAR116	HAR116	batch2	11	3968
AGTGCCGGTTGCCGCA-11	HAR172	HAR172	batch2	11	6186
AGTGCCGTCGTTGTTT-11	NTC3	Non-Targeting	batch2	11	3018
AGTGTTGAGCGTCAAG-11	HACNS196.1	HACNS196	batch2	11	4525
AGTGTTGCAAGTTTGC-11	HAR25	HAR25	batch2	11	4214
AGTGTTGCAGTGTACT-11	2xHAR.128	2xHAR.128	batch2	11	5717
AGTGTTGGTCCCGTGA-11	HAR184.1	HAR184	batch2	11	4702
AGTGTTGGTTCAGTAC-11	HAR93	HAR93	batch2	11	5704
AGTGTTGTCTTCCCAG-11	HACNS439.1	HACNS439	batch2	11	7894
AGTTAGCAGATAACAC-11	HACNS584	HACNS584	batch2	11	5812
AGTTAGCAGATGATTG-11	HAR154	HAR154	batch2	11	6021
AGTTAGCAGATTGAGT-11	HACNS38	HACNS38	batch2	11	5520
AGTTAGCAGTATGACA-11	HAR160.1	HAR160	batch2	11	5476
AGTTAGCCAATAGTCC-11	HACNS686	HACNS686	batch2	11	4371
AGTTAGCCAGTAGAGC-11	HACNS563.1	HACNS563	batch2	11	5615
AGTTAGCTCAGGAACG-11	HACNS10	HACNS10	batch2	11	6668
AGTTCCCCATACAGGG-11	HAR17	HAR17	batch2	11	5154
AGTTCCCGTACGGATG-11	HACNS636	HACNS636	batch2	11	6742
AGTTCCCGTTAAGGAT-11	HACNS659	HACNS659	batch2	11	6755
AGTTCCCTCGTAGCTA-11	2xHAR.446.1	2xHAR.446	batch2	11	4539
AGTTCCCTCTGAGGTT-11	HACNS761	HACNS761	batch2	11	5085
AGTTCGAAGGGTTTCT-11	HACNS125.1	HACNS125	batch2	11	4082
AGTTCGACACATAGCT-11	2xHAR.99	2xHAR.99	batch2	11	3353
ATACCGAAGAATACAC-11	2xHAR.385.1	2xHAR.385	batch2	11	5027
ATACCGACAACGTTAC-11	2xHAR.99.1	2xHAR.99	batch2	11	8118
ATACCGACATTGTGCA-11	HACNS105.1	HACNS105	batch2	11	6374
ATACCGAGTCCACGCA-11	HACNS10.1	HACNS10	batch2	11	6038
ATACCTTAGACTAAGT-11	HACNS583	HACNS583	batch2	11	6869
ATACCTTAGAGTCTGG-11	2xHAR.240	2xHAR.240	batch2	11	6010
ATACCTTAGTAAACAC-11	HACNS964.1	HACNS964	batch2	11	5090
ATACCTTGTGCGAGTA-11	HAR149	HAR149	batch2	11	6439
ATACCTTTCATTGTTC-11	HACNS587.1	HACNS587	batch2	11	5711
ATACCTTTCATTTGCT-11	2xHAR.305.1	2xHAR.305	batch2	11	5904
ATACTTCGTAGAATAC-11	HACNS332	HACNS332	batch2	11	6153
ATACTTCTCGCACGGT-11	HACNS858	HACNS858	batch2	11	6043
ATAGACCAGAGGGTGG-11	HAR17	HAR17	batch2	11	6363
ATAGACCAGGACGCAT-11	HAR67	HAR67	batch2	11	7655
ATAGACCTCTAGGAAA-11	2xHAR.531	2xHAR.531	batch2	11	6108
ATAGAGACACTGCTTC-11	2xHAR.65	2xHAR.65	batch2	11	5725
ATAGAGACAGCGCGTT-11	HACNS761.1	HACNS761	batch2	11	8004
ATAGAGAGTACCGTGC-11	HACNS567	HACNS567	batch2	11	6320
ATAGAGAGTTTGGAAA-11	2xHAR.39.1	2xHAR.39	batch2	11	3144
ATAGGCTGTCCCTGTT-11	HACNS105	HACNS105	batch2	11	6528
ATAGGCTGTTTACGAC-11	HACNS870.1	HACNS870	batch2	11	4250
ATCACAGGTCTTACTT-11	HACNS924.1	HACNS924	batch2	11	7860
ATCACAGTCCATTTCA-11	HACNS684	HACNS684	batch2	11	4113
ATCACAGTCGAACGGA-11	HACNS712	HACNS712	batch2	11	4115
ATCACGAAGTGACACG-11	HACNS865.1	HACNS865	batch2	11	5783
ATCACGATCATTGGTG-11	2xHAR.135	2xHAR.135	batch2	11	4605
ATCACGATCGTGCTCT-11	HACNS96.1	HACNS96	batch2	11	5711
ATCACTTAGGTCATTC-11	HAR106	HAR106	batch2	11	4451
ATCACTTCAAGATTGA-11	2xHAR.186.1	2xHAR.186	batch2	11	6997
ATCACTTGTGTCATTG-11	2xHAR.30.1	2xHAR.30	batch2	11	4347
ATCACTTTCACCCTGT-11	HACNS924	HACNS924	batch2	11	5379
ATCAGGTAGCGACAGT-11	HACNS682.1	HACNS682	batch2	11	4115
ATCAGGTGTCTCCCTA-11	2xHAR.238	2xHAR.238	batch2	11	5827
ATCAGGTGTTGTGTAC-11	2xHAR.332.1	2xHAR.332	batch2	11	3863
ATCAGGTTCGCATAGT-11	HACNS938	HACNS938	batch2	11	6695
ATCATTCCACTGCGTG-11	HAR181.1	HAR181	batch2	11	5308
ATCCACCAGCTGAAGC-11	2xHAR.177	2xHAR.177	batch2	11	6077
ATCCATTCACAGTACT-11	HACNS805.1	HACNS805	batch2	11	8484
ATCCATTCAGCTGCCA-11	HACNS563.1	HACNS563	batch2	11	9816
ATCCATTTCATGCCCT-11	HACNS480.1	HACNS480	batch2	11	7348
ATCCCTGAGTAAGACT-11	HACNS205	HACNS205	batch2	11	5326
ATCCCTGTCCACAGGC-11	HACNS33	HACNS33	batch2	11	6008
ATCCGTCGTCACAATC-11	HACNS703	HACNS703	batch2	11	7187
ATCCGTCGTTGTCCCT-11	HACNS332.1	HACNS332	batch2	11	6897
ATCCTATGTCGCTGCA-11	HACNS839.1	HACNS839	batch2	11	5857
ATCCTATGTTCCCACT-11	cont-RAB1A	cont-RAB1A	batch2	11	5834
ATCGATGGTATGGGAC-11	2xHAR.536.1	2xHAR.536	batch2	11	5351
ATCGATGGTTCCGTTC-11	HACNS99	HACNS99	batch2	11	5795
ATCGCCTAGCTTCATG-11	2xHAR.240.1	2xHAR.240	batch2	11	5568
ATCGCCTAGGTTACAA-11	HACNS464.1	HACNS464	batch2	11	5150
ATCGCCTCAAACACCT-11	HACNS694.1	HACNS694	batch2	11	4138
ATCGCCTGTCGCACAC-11	2xHAR.377	2xHAR.377	batch2	11	6201
ATCGCCTGTGGTCTAT-11	HACNS454.1	HACNS454	batch2	11	5481
ATCGCCTGTGTCCGGT-11	HACNS549	HACNS549	batch2	11	5874
ATCGCCTTCTTCGGAA-11	2xHAR.3	2xHAR.3	batch2	11	6239
ATCGGATAGCCTGAGA-11	HACNS780.1	HACNS780	batch2	11	3204
ATCGGATGTTGGGCCT-11	HACNS563	HACNS563	batch2	11	3677
ATCGGATGTTGTCTAG-11	HACNS544	HACNS544	batch2	11	7605
ATCGGATTCTGTCGCT-11	HACNS579.1	HACNS579	batch2	11	5073
ATCGGCGAGCCATTGT-11	2xHAR.274.1	2xHAR.274	batch2	11	5387
ATCGGCGGTTTGAACC-11	HACNS377	HACNS377	batch2	11	5760
ATCGTAGAGCACCGTC-11	HAR190	HAR190	batch2	11	4932
ATCGTAGAGTGATAAC-11	2xHAR.3.1	2xHAR.3	batch2	11	4382
ATCGTAGAGTGCCTCG-11	HACNS457	HACNS457	batch2	11	9380
ATCGTAGAGTTACGAA-11	HACNS439.1	HACNS439	batch2	11	4777
ATCGTAGCAACGATCT-11	2xHAR.183.1	2xHAR.183	batch2	11	4083
ATCGTAGGTGAGTAAT-11	HAR108.1	HAR108	batch2	11	4452
ATCGTAGTCGCTAGCG-11	2xHAR.235.1	2xHAR.235	batch2	11	3190
ATCGTAGTCTCAAAGC-11	HACNS67	HACNS67	batch2	11	4744
ATCGTCCAGAGTGGCT-11	HACNS635.1	HACNS635	batch2	11	5656
ATCGTCCAGATACAGT-11	2xHAR.67.1	2xHAR.67	batch2	11	3943
ATCGTCCAGTAAGGGA-11	HACNS698.1	HACNS698	batch2	11	4521
ATCGTCCCACCCAAGC-11	HACNS915.1	HACNS915	batch2	11	6564
ATCGTCCTCTTTGGAG-11	HACNS762	HACNS762	batch2	11	7514
ATCGTGAAGGCCTTCG-11	HACNS563.1	HACNS563	batch2	11	6223
ATCGTGACAAGTACCT-11	2xHAR.333.1	2xHAR.333	batch2	11	5579
ATCGTGAGTTCCATTT-11	2xHAR.99	2xHAR.99	batch2	11	5934
ATCGTGATCCTAGCGG-11	2xHAR.531	2xHAR.531	batch2	11	4243
ATCTCTAGTAAGAACT-11	2xHAR.258.1	2xHAR.258	batch2	11	6214
ATCTCTATCGAGATGG-11	HACNS454.1	HACNS454	batch2	11	3147
ATCTCTATCGGTCAGC-11	2xHAR.165.1	2xHAR.165	batch2	11	5081
ATCTTCAAGCTGGCTC-11	HACNS377	HACNS377	batch2	11	7042
ATCTTCACAGATACCT-11	HACNS544.1	HACNS544	batch2	11	7694
ATCTTCAGTGTATCCA-11	HACNS259	HACNS259	batch2	11	3463
ATCTTCAGTGTTTCTT-11	HACNS674.1	HACNS674	batch2	11	6166
ATCTTCAGTTGTGCCG-11	HACNS734.1	HACNS734	batch2	11	6082
ATGAAAGAGCTGAGCA-11	2xHAR.67	2xHAR.67	batch2	11	5422
ATGAAAGAGGTGGGTT-11	HACNS698	HACNS698	batch2	11	7115
ATGACCAAGGGATCTG-11	2xHAR.65	2xHAR.65	batch2	11	4672
ATGACCAAGTCGGGAT-11	2xHAR.240.1	2xHAR.240	batch2	11	3901
ATGACCACACCAGTTA-11	HACNS549.1	HACNS549	batch2	11	6738
ATGACCACATCATGAC-11	2xHAR.17.1	2xHAR.17	batch2	11	3812
ATGACCAGTAACAGGC-11	HACNS439	HACNS439	batch2	11	6926
ATGACCAGTCTCTCTG-11	2xHAR.333	2xHAR.333	batch2	11	6762
ATGAGGGCAAATGCTC-11	HACNS325	HACNS325	batch2	11	5836
ATGAGGGGTCCGACGT-11	2xHAR.510.1	2xHAR.510	batch2	11	6055
ATGAGTCCACGTCGTG-11	HACNS694	HACNS694	batch2	11	4114
ATGAGTCGTTGGTAGG-11	HACNS968	HACNS968	batch2	11	6206
ATGATCGAGAAGTATC-11	2xHAR.235	2xHAR.235	batch2	11	5564
ATGATCGAGACTGAGC-11	HAR184.1	HAR184	batch2	11	7168
ATGATCGAGGCGACAT-11	HAR156	HAR156	batch2	11	6270
ATGATCGCACTATGTG-11	2xHAR.274	2xHAR.274	batch2	11	5585
ATGATCGCATACAGCT-11	HACNS420.1	HACNS420	batch2	11	5907
ATGATCGCATCATGAC-11	HACNS719	HACNS719	batch2	11	7056
ATGATCGGTCACCACG-11	HAR93.1	HAR93	batch2	11	5937
ATGATCGTCGTTCTGC-11	HACNS780	HACNS780	batch2	11	4366
ATGCATGAGCCTGCCA-11	2xHAR.215.1	2xHAR.215	batch2	11	6345
ATGCCTCCAACTCATG-11	2xHAR.13.1	2xHAR.13	batch2	11	7023
ATGCCTCCATTGACTG-11	HACNS259	HACNS259	batch2	11	6527
ATGCCTCGTAGGCTGA-11	HACNS722.1	HACNS722	batch2	11	4431
ATGCCTCTCCACTTCG-11	2xHAR.437	2xHAR.437	batch2	11	5046
ATGCCTCTCGTGACTA-11	HACNS587	HACNS587	batch2	11	7046
ATGCCTCTCTCGGGAC-11	2xHAR.183.1	2xHAR.183	batch2	11	6287
ATGCGATTCGAGTCCG-11	HAR165.1	HAR165	batch2	11	5987
ATGCGATTCGGTTCAA-11	HACNS563.1	HACNS563	batch2	11	6266
ATGGAGGAGCGACTAG-11	HAR169	HAR169	batch2	11	5612
ATGGAGGAGCTGTGCC-11	2xHAR.419	2xHAR.419	batch2	11	3025
ATGGAGGGTATGCGGA-11	2xHAR.491	2xHAR.491	batch2	11	7850
ATGGAGGGTCTCGGAC-11	HACNS909.1	HACNS909	batch2	11	5142
ATGGAGGGTTACGCCG-11	HACNS587	HACNS587	batch2	11	4776
ATGGAGGGTTCCAGGC-11	HAR181	HAR181	batch2	11	5120
ATGGATCAGCGGTAGT-11	2xHAR.419.1	2xHAR.419	batch2	11	6441
ATGGGAGAGTTCCGTA-11	HAR202.1	HAR202	batch2	11	5058
ATGGGAGCAGTGTACT-11	HACNS860.1	HACNS860	batch2	11	4142
ATGGGTTGTGCAGGAT-11	HACNS865	HACNS865	batch2	11	6799
ATGGTTGGTACCAGAG-11	HACNS703	HACNS703	batch2	11	4469
ATGGTTGGTTCACCGG-11	2xHAR.24.1	2xHAR.24	batch2	11	8296
ATGGTTGTCATCACCC-11	HACNS423	HACNS423	batch2	11	6470
ATGGTTGTCCGTGACG-11	HACNS426.1	HACNS426	batch2	11	4724
ATGGTTGTCCTGGGAC-11	HACNS238	HACNS238	batch2	11	7054
ATGGTTGTCGAGCACC-11	HAR190	HAR190	batch2	11	4450
ATGTCCCAGACATAGT-11	HACNS38.1	HACNS38	batch2	11	5617
ATGTCCCAGTGTTCCA-11	HAR165.1	HAR165	batch2	11	7212
ATGTCCCCATATACCG-11	HACNS659	HACNS659	batch2	11	5374
ATGTCCCGTCCTTTGC-11	2xHAR.274.1	2xHAR.274	batch2	11	5380
ATGTCCCGTCGCAGTC-11	HACNS772	HACNS772	batch2	11	5969
ATGTCCCGTTTACCTT-11	2xHAR.99	2xHAR.99	batch2	11	7118
ATGTCCCTCGACGTCG-11	cont-TFRC	cont-TFRC	batch2	11	3180
ATGTCTTAGCCGTCGT-11	HACNS71	HACNS71	batch2	11	4068
ATGTCTTGTTGAGGAC-11	2xHAR.332	2xHAR.332	batch2	11	4675
ATGTCTTTCATCGCTC-11	HACNS643	HACNS643	batch2	11	4399
ATTACCTAGTCTGCGC-11	HACNS238.1	HACNS238	batch2	11	5170
ATTACCTTCCCTGGTT-11	2xHAR.419.1	2xHAR.419	batch2	11	4462
ATTACTCAGTCCTACA-11	2xHAR.180.1	2xHAR.180	batch2	11	5229
ATTATCCGTTCGGCTG-11	HACNS698	HACNS698	batch2	11	4234
ATTATCCTCGGTGTTA-11	HACNS76.1	HACNS76	batch2	11	4116
ATTATCCTCTCGCCTA-11	HACNS915.1	HACNS915	batch2	11	5521
ATTCACTCATCATCCC-11	HACNS332	HACNS332	batch2	11	3786
ATTCACTGTGCCCTTT-11	HACNS549.1	HACNS549	batch2	11	7174
ATTCAGGAGATAGCTA-11	2xHAR.70	2xHAR.70	batch2	11	5150
ATTCAGGGTACGGGAT-11	HACNS964	HACNS964	batch2	11	4145
ATTCAGGGTCGATTAC-11	HACNS584.1	HACNS584	batch2	11	2830
ATTCAGGGTTGTATGC-11	HACNS278.1	HACNS278	batch2	11	4873
ATTCAGGGTTTCGTAG-11	HACNS780.1	HACNS780	batch2	11	4769
ATTCAGGTCGGCTGAC-11	2xHAR.332.1	2xHAR.332	batch2	11	3944
ATTCATCAGGCTCTCG-11	2xHAR.377.1	2xHAR.377	batch2	11	6931
ATTCATCAGGTAATCA-11	HACNS205	HACNS205	batch2	11	8214
ATTCATCAGGTCACAG-11	2xHAR.385	2xHAR.385	batch2	11	7976
ATTCATCCATTGCTGA-11	HACNS278	HACNS278	batch2	11	3116
ATTCATCGTAACCCTA-11	NTC1	Non-Targeting	batch2	11	5021
ATTCATCGTGCACGCT-11	HAR198.1	HAR198	batch2	11	5283
ATTCATCGTGTTAACC-11	2xHAR.491	2xHAR.491	batch2	11	5479
ATTCATCTCCATGAGT-11	2xHAR.20.1	2xHAR.20	batch2	11	5522
ATTCCATCAACACTAC-11	HACNS188	HACNS188	batch2	11	5860
ATTCCATCAGCTACAT-11	HAR106.1	HAR106	batch2	11	4717
ATTCCCGAGGCAGGGA-11	HACNS851.1	HACNS851	batch2	11	3669
ATTCCCGAGTGCAGGT-11	HACNS198	HACNS198	batch2	11	4813
ATTCCCGCAAGCGCAA-11	2xHAR.39.1	2xHAR.39	batch2	11	5699
ATTCCCGCAAGGCTTT-11	2xHAR.177	2xHAR.177	batch2	11	3535
ATTCCCGCATGTTACG-11	HAR154	HAR154	batch2	11	7480
ATTCCCGGTGGCGTAA-11	2xHAR.435.1	2xHAR.435	batch2	11	4998
ATTCCCGTCGAAATCC-11	2xHAR.30	2xHAR.30	batch2	11	5999
ATTCCTAAGCTGGCTC-11	HACNS712	HACNS712	batch2	11	6304
ATTCCTACAACCAGAG-11	2xHAR.437.1	2xHAR.437	batch2	11	5416
ATTCCTAGTCCCGCAA-11	HACNS238	HACNS238	batch2	11	4875
ATTCCTATCAAGTGGG-11	HACNS805.1	HACNS805	batch2	11	6065
ATTCGTTAGCACTCTA-11	HACNS125.1	HACNS125	batch2	11	5423
ATTCGTTGTAGACACG-11	2xHAR.180.1	2xHAR.180	batch2	11	5345
ATTCGTTTCGTAATGC-11	HACNS734.1	HACNS734	batch2	11	3402
ATTCGTTTCTTACGGA-11	NTC4	Non-Targeting	batch2	11	7386
ATTCTACAGTGGAAGA-11	2xHAR.82	2xHAR.82	batch2	11	3244
ATTCTACGTCGTACTA-11	HACNS420.1	HACNS420	batch2	11	6691
ATTCTACTCATGTCTT-11	HACNS780	HACNS780	batch2	11	5846
ATTCTTGAGCGAGAAA-11	HACNS377	HACNS377	batch2	11	5578
ATTCTTGCAATTTCTC-11	2xHAR.213	2xHAR.213	batch2	11	5469
ATTCTTGCACGTACAT-11	HACNS155.1	HACNS155	batch2	11	4473
ATTCTTGTCATGGAGG-11	HACNS607.1	HACNS607	batch2	11	4225
ATTGGGTAGACCTGGA-11	2xHAR.385	2xHAR.385	batch2	11	6746
ATTGGGTAGTCCCGGT-11	2xHAR.377.1	2xHAR.377	batch2	11	5371
ATTGGGTGTATCGCAT-11	2xHAR.183	2xHAR.183	batch2	11	3371
ATTGGGTGTATGTCCA-11	2xHAR.419.1	2xHAR.419	batch2	11	3814
ATTGGGTGTTCTCCCA-11	2xHAR.333	2xHAR.333	batch2	11	5976
ATTGGGTTCAAATGCC-11	NTC4	Non-Targeting	batch2	11	7701
ATTGTTCGTTCGGTTA-11	cont-GRN	cont-GRN	batch2	11	3610
ATTTACCAGGATATGT-11	HACNS129	HACNS129	batch2	11	4789
ATTTACCAGTAGTGCG-11	2xHAR.491	2xHAR.491	batch2	11	5593
ATTTACCGTGAAAGTT-11	HACNS76	HACNS76	batch2	11	6070
ATTTCACCAGCGTTGC-11	2xHAR.99.1	2xHAR.99	batch2	11	5936
ATTTCACCATATGCGT-11	HACNS734.1	HACNS734	batch2	11	2985
ATTTCACGTCGCATCG-11	HACNS607.1	HACNS607	batch2	11	5196
ATTTCACTCGCTGTCT-11	2xHAR.24.1	2xHAR.24	batch2	11	5148
ATTTCTGAGTCAACAA-11	2xHAR.536	2xHAR.536	batch2	11	6449
ATTTCTGTCAGTGATC-11	HACNS607	HACNS607	batch2	11	5212
ATTTCTGTCCGTGGGT-11	NTC2	Non-Targeting	batch2	11	5582
CAAAGAACAAATGAAC-11	HACNS551	HACNS551	batch2	11	4940
CAAAGAATCAGACCCG-11	2xHAR.377.1	2xHAR.377	batch2	11	7019
CAACAACAGCATGGGT-11	HACNS10.1	HACNS10	batch2	11	5605
CAACAACCAACTGATC-11	2xHAR.413.1	2xHAR.413	batch2	11	7616
CAACAACCACGCACCA-11	HAR198.1	HAR198	batch2	11	5992
CAACAACCAGCGCTTG-11	HACNS33	HACNS33	batch2	11	4879
CAACAACGTGCGTGCT-11	2xHAR.3	2xHAR.3	batch2	11	6649
CAACAACGTGCTCTCT-11	2xHAR.437	2xHAR.437	batch2	11	6775
CAACAACGTTCAAACC-11	2xHAR.471	2xHAR.471	batch2	11	5229
CAACAACGTTCAGCGC-11	2xHAR.437.1	2xHAR.437	batch2	11	10344
CAACAGTCACATGGTT-11	2xHAR.30.1	2xHAR.30	batch2	11	6936
CAACAGTCAGTATACC-11	HACNS567.1	HACNS567	batch2	11	6116
CAACAGTCATATCTCT-11	HACNS149	HACNS149	batch2	11	4108
CAACAGTGTTCCTAAG-11	HACNS712	HACNS712	batch2	11	5895
CAACAGTGTTGGTGTT-11	HACNS549	HACNS549	batch2	11	5001
CAACAGTTCTGAGGCC-11	HACNS786	HACNS786	batch2	11	10005
CAACCAACAGAGTCAG-11	NTC3	Non-Targeting	batch2	11	7566
CAACCAAGTATCCCTC-11	HACNS588	HACNS588	batch2	11	4720
CAACCTCAGCACCGAA-11	2xHAR.13.1	2xHAR.13	batch2	11	3639
CAACCTCAGGGAGAAT-11	HACNS442	HACNS442	batch2	11	5657
CAACCTCCATCATCTT-11	HACNS915	HACNS915	batch2	11	6567
CAACCTCGTCAAGCCC-11	2xHAR.70	2xHAR.70	batch2	11	7592
CAACCTCGTTTGAAAG-11	HACNS698	HACNS698	batch2	11	6555
CAACGATCACTTGAGT-11	2xHAR.305.1	2xHAR.305	batch2	11	3794
CAACGATCAGTGACCC-11	HACNS780.1	HACNS780	batch2	11	7393
CAACGATGTCTTACAG-11	HACNS962.1	HACNS962	batch2	11	5202
CAACGATTCTCTATAC-11	HACNS938	HACNS938	batch2	11	7104
CAACGGCAGCTGTTAC-11	HACNS33	HACNS33	batch2	11	3371
CAACGGCAGGGTAATT-11	2xHAR.491.1	2xHAR.491	batch2	11	7184
CAACGGCAGGTTAAAC-11	2xHAR.471.1	2xHAR.471	batch2	11	8352
CAACGGCCATGGGATG-11	2xHAR.13.1	2xHAR.13	batch2	11	6848
CAACGGCGTATCGAGG-11	HACNS174.1	HACNS174	batch2	11	4826
CAACGGCGTGCCTGAC-11	HACNS188.1	HACNS188	batch2	11	5446
CAAGACTAGCAGTCTT-11	2xHAR.536.1	2xHAR.536	batch2	11	6967
CAAGACTCAATTAGGA-11	2xHAR.487.1	2xHAR.487	batch2	11	6798
CAAGACTGTACCTTCC-11	HACNS635.1	HACNS635	batch2	11	5352
CAAGACTGTCGACTGC-11	HACNS497	HACNS497	batch2	11	5981
CAAGACTGTTCTCCCA-11	2xHAR.413	2xHAR.413	batch2	11	6618
CAAGAGGGTACGAGTG-11	2xHAR.258.1	2xHAR.258	batch2	11	7638
CAAGAGGTCACAAGAA-11	HAR67.1	HAR67	batch2	11	4798
CAAGCTACAGCACAGA-11	HACNS480	HACNS480	batch2	11	6292
CAAGCTACATGAATAG-11	2xHAR.183.1	2xHAR.183	batch2	11	8698
CAAGCTAGTAATCAAG-11	HACNS754.1	HACNS754	batch2	11	7310
CAAGCTAGTGGCAGAT-11	2xHAR.13	2xHAR.13	batch2	11	4774
CAAGCTAGTTCTTGCC-11	HACNS643	HACNS643	batch2	11	6168
CAAGCTATCGTTCTAT-11	HAR67.1	HAR67	batch2	11	5215
CAAGGGAAGGAGAGTA-11	HACNS901	HACNS901	batch2	11	4845
CAAGGGAGTTCTCACC-11	HACNS975.1	HACNS975	batch2	11	4969
CAATACGAGCATCGAG-11	cont-TFRC	cont-TFRC	batch2	11	4681
CAATACGGTCTTCATT-11	2xHAR.70	2xHAR.70	batch2	11	8509
CAATACGTCAGATTGC-11	HACNS607	HACNS607	batch2	11	4971
CAATACGTCCCGAGGT-11	HACNS761	HACNS761	batch2	11	5428
CAATACGTCTAAGGAA-11	HAR165.1	HAR165	batch2	11	5184
CAATCGACAGTCTTCC-11	HACNS196	HACNS196	batch2	11	7522
CAATCGAGTCACTAGT-11	HACNS295.1	HACNS295	batch2	11	6610
CAATCGATCCTGGCTT-11	HACNS583	HACNS583	batch2	11	4404
CAATCGATCGTGCACG-11	HACNS549	HACNS549	batch2	11	4522
CAATGACAGGCTCCCA-11	HACNS99.1	HACNS99	batch2	11	5288
CAATTTCAGTGCTCAT-11	HACNS522.1	HACNS522	batch2	11	5365
CAATTTCCAAGATTGA-11	HACNS754	HACNS754	batch2	11	5101
CAATTTCGTAGTTCCA-11	2xHAR.70	2xHAR.70	batch2	11	5755
CAATTTCGTTCTATCT-11	HACNS975.1	HACNS975	batch2	11	3907
CACAACAAGCAGATAT-11	HACNS860.1	HACNS860	batch2	11	6047
CACAACAGTACCTATG-11	2xHAR.240	2xHAR.240	batch2	11	4976
CACACAAAGCACTAGG-11	HACNS588	HACNS588	batch2	11	5081
CACACAAAGGCATCTT-11	2xHAR.132	2xHAR.132	batch2	11	7350
CACACAAAGTATCTGC-11	2xHAR.536.1	2xHAR.536	batch2	11	4301
CACACAAAGTGAGTGC-11	2xHAR.128.1	2xHAR.128	batch2	11	2698
CACACAACACGGCGTT-11	HAR181	HAR181	batch2	11	3440
CACACAACAGGTCTCG-11	2xHAR.509.1	2xHAR.509	batch2	11	9925
CACACAAGTCCAGTTA-11	2xHAR.385.1	2xHAR.385	batch2	11	4067
CACACAAGTGAGCCAA-11	HACNS786	HACNS786	batch2	11	5491
CACACAAGTGGTCCGT-11	HACNS579	HACNS579	batch2	11	7239
CACACAATCCGTGTAA-11	2xHAR.435	2xHAR.435	batch2	11	5767
CACAGATAGAAGCGGG-11	HACNS772.1	HACNS772	batch2	11	4634
CACAGATAGAGTTGCG-11	HAR172	HAR172	batch2	11	3366
CACAGATAGCACCAGA-11	HAR165.1	HAR165	batch2	11	6612
CACAGATCACGAGGAT-11	HAR93.1	HAR93	batch2	11	9630
CACAGATTCACCTACC-11	cont-UBQLN	cont-UBQLN	batch2	11	7806
CACAGATTCATGTCAG-11	HACNS780	HACNS780	batch2	11	4131
CACAGGCAGTTCAACC-11	HAR198	HAR198	batch2	11	4756
CACAGGCCAAGACAAT-11	HACNS870.1	HACNS870	batch2	11	5342
CACAGGCGTACCGTGC-11	HACNS722.1	HACNS722	batch2	11	6323
CACAGGCTCGAGATGG-11	HACNS865	HACNS865	batch2	11	3174
CACATGAAGGCGATAC-11	HACNS125	HACNS125	batch2	11	5156
CACATGACAGTAGAAT-11	HAR160	HAR160	batch2	11	7101
CACATGACATACCATG-11	2xHAR.385	2xHAR.385	batch2	11	6100
CACATGACATCGATCA-11	HACNS99	HACNS99	batch2	11	6354
CACATGAGTATCGCTA-11	2xHAR.33.1	2xHAR.33	batch2	11	6711
CACATGATCTTTGCGC-11	HAR184.1	HAR184	batch2	11	6404
CACCAAACACGACCTG-11	HACNS924	HACNS924	batch2	11	4640
CACCAAACAGGTCCGT-11	HACNS938	HACNS938	batch2	11	5492
CACCAAAGTACGTGAG-11	2xHAR.287.1	2xHAR.287	batch2	11	6127
CACCAAAGTAGCGATG-11	HACNS712	HACNS712	batch2	11	5323
CACCAAAGTCAGTCGC-11	HACNS198.1	HACNS198	batch2	11	7635
CACCAAAGTCGCCACA-11	HAR154.1	HAR154	batch2	11	6072
CACCAAAGTGTAAATG-11	HACNS938	HACNS938	batch2	11	5338
CACCAAAGTGTCCCTT-11	HACNS734.1	HACNS734	batch2	11	7307
CACCAAATCTAACGCA-11	HACNS762	HACNS762	batch2	11	7577
CACCAAATCTATTTCG-11	2xHAR.531.1	2xHAR.531	batch2	11	4439
CACCGTTGTAGGTAGC-11	HACNS786	HACNS786	batch2	11	4947
CACCGTTGTCTACGTA-11	2xHAR.437.1	2xHAR.437	batch2	11	4736
CACGAATAGTCATGCT-11	HACNS915	HACNS915	batch2	11	6955
CACGAATCAACCCTAA-11	HAR93.1	HAR93	batch2	11	4813
CACGGGTAGGCAGCTA-11	HACNS76.1	HACNS76	batch2	11	3782
CACGGGTCAAGCTGCC-11	2xHAR.510.1	2xHAR.510	batch2	11	3165
CACGGGTCATCTCAAG-11	HAR165	HAR165	batch2	11	7351
CACGGGTTCAACGAGG-11	HACNS772	HACNS772	batch2	11	4721
CACGGGTTCACTACTT-11	HAR149.1	HAR149	batch2	11	6068
CACGTGGCACACCAGC-11	HACNS105.1	HACNS105	batch2	11	5385
CACGTGGCACGTACTA-11	HACNS964.1	HACNS964	batch2	11	4239
CACGTGGCAGAACTAA-11	HACNS464.1	HACNS464	batch2	11	3751
CACGTGGCATATCTCT-11	NTC-10x	Non-Targeting	batch2	11	6755
CACGTGGGTATGACAA-11	HACNS975.1	HACNS975	batch2	11	6254
CACGTGGGTGAGATAT-11	HACNS383.1	HACNS383	batch2	11	5387
CACGTGGTCAGATGCT-11	HACNS643.1	HACNS643	batch2	11	5707
CACGTGGTCGGCCAAC-11	HAR25	HAR25	batch2	11	9122
CACGTGGTCGTGACTA-11	2xHAR.51.1	2xHAR.51	batch2	11	2665
CACGTTCAGAGGGCGA-11	HACNS636	HACNS636	batch2	11	8032
CACGTTCCACCAGCGT-11	HACNS607.1	HACNS607	batch2	11	4765
CACGTTCCACCTTCCA-11	HACNS924.1	HACNS924	batch2	11	7729
CACGTTCGTTCTAACG-11	2xHAR.313	2xHAR.313	batch2	11	5886
CACGTTCGTTGCATAC-11	HACNS457	HACNS457	batch2	11	6069
CACGTTCTCACGACTA-11	HACNS870.1	HACNS870	batch2	11	4525
CACTAAGAGGTGGTTG-11	2xHAR.446	2xHAR.446	batch2	11	6446
CACTAAGCAAGACCTT-11	HACNS839.1	HACNS839	batch2	11	4380
CACTAAGGTTCGGCGT-11	HACNS915.1	HACNS915	batch2	11	4330
CACTAAGGTTGCCAAT-11	HACNS188	HACNS188	batch2	11	5958
CACTAAGTCCGTAATG-11	HACNS52	HACNS52	batch2	11	2958
CACTAAGTCTTGTTAC-11	HACNS762.1	HACNS762	batch2	11	3832
CACTGAACAAAGACTA-11	2xHAR.49.1	2xHAR.49	batch2	11	5051
CACTGAACATTACTCT-11	2xHAR.49.1	2xHAR.49	batch2	11	5352
CACTGAAGTGTCATGT-11	2xHAR.536.1	2xHAR.536	batch2	11	3889
CACTGGGAGCACTTTG-11	2xHAR.385.1	2xHAR.385	batch2	11	5040
CACTGGGCATAGGCGA-11	HACNS325.1	HACNS325	batch2	11	4169
CACTGTCTCACACCCT-11	HACNS925	HACNS925	batch2	11	5280
CACTTCGAGCCATATC-11	2xHAR.258.1	2xHAR.258	batch2	11	5725
CACTTCGCAACGACTT-11	HACNS325	HACNS325	batch2	11	5351
CACTTCGTCGTAGTCA-11	2xHAR.186	2xHAR.186	batch2	11	4175
CAGAGCCAGTCACTGT-11	2xHAR.419	2xHAR.419	batch2	11	4203
CAGAGCCAGTGCAAAT-11	2xHAR.346.1	2xHAR.346	batch2	11	3759
CAGAGCCGTAGTAAGT-11	2xHAR.30.1	2xHAR.30	batch2	11	3161
CAGAGCCGTGCTTATG-11	HACNS754.1	HACNS754	batch2	11	5206
