## Supplementary material for "Human Accelerated Regions regulate gene networks implicated in apical-to-basal neural progenitor fate transitions": Table S2 (part 3 of 3)

### Sheet: Table_MetaData (continued)
cell	guide	target	batch	lane	nFeature_RNA
CAGAGCCTCGCGATCG-11	HACNS383.1	HACNS383	batch2	11	3140
CAGATACCAATACCCA-11	2xHAR.274	2xHAR.274	batch2	11	7380
CAGATACCACAGAAGC-11	HACNS924.1	HACNS924	batch2	11	3489
CAGATACGTCTGGTTA-11	HACNS50	HACNS50	batch2	11	6200
CAGATACTCTACGCGG-11	2xHAR.487	2xHAR.487	batch2	11	6881
CAGATCACAGCACACC-11	2xHAR.132	2xHAR.132	batch2	11	5254
CAGATCACATCCGGCA-11	HACNS10	HACNS10	batch2	11	7235
CAGATCAGTATCGTGT-11	HAR172	HAR172	batch2	11	6711
CAGATCAGTATGTGTC-11	2xHAR.487	2xHAR.487	batch2	11	5776
CAGATCATCAATCGGT-11	HACNS772.1	HACNS772	batch2	11	4891
CAGATTGAGAGGATCC-11	2xHAR.341.1	2xHAR.341	batch2	11	7338
CAGATTGGTATGCTAC-11	HACNS99.1	HACNS99	batch2	11	8424
CAGATTGGTGTTCATG-11	HAR154.1	HAR154	batch2	11	4633
CAGATTGGTTGTAAAG-11	HACNS754.1	HACNS754	batch2	11	5422
CAGATTGTCGATGCAT-11	2xHAR.132.1	2xHAR.132	batch2	11	4814
CAGATTGTCGGTATGT-11	NTC5	Non-Targeting	batch2	11	5808
CAGATTGTCTTTGGAG-11	HACNS567.1	HACNS567	batch2	11	5069
CAGCAATAGGATTCAA-11	2xHAR.30.1	2xHAR.30	batch2	11	4924
CAGCAATCAAAGGTTA-11	HACNS968	HACNS968	batch2	11	4120
CAGCAATTCCGATCTC-11	HACNS522.1	HACNS522	batch2	11	6104
CAGCACGAGCTGGTGA-11	HACNS858	HACNS858	batch2	11	5858
CAGCACGAGGTACAAT-11	2xHAR.256	2xHAR.256	batch2	11	4651
CAGCACGAGTACTGGG-11	HACNS860	HACNS860	batch2	11	7110
CAGCACGCAGCCTACG-11	2xHAR.240.1	2xHAR.240	batch2	11	5543
CAGCACGCAGGTGACA-11	2xHAR.536.1	2xHAR.536	batch2	11	5593
CAGCACGGTGTCCTAA-11	HACNS457	HACNS457	batch2	11	7992
CAGCAGCAGACTACGG-11	HACNS563	HACNS563	batch2	11	7510
CAGCAGCCAAGCGCTC-11	HACNS579	HACNS579	batch2	11	8786
CAGCAGCGTGGTCTGC-11	HACNS129.1	HACNS129	batch2	11	5626
CAGCAGCGTTAAGCAA-11	2xHAR.82.1	2xHAR.82	batch2	11	6259
CAGCAGCTCGGCTGAC-11	2xHAR.62	2xHAR.62	batch2	11	8019
CAGCCAGAGATCGACG-11	2xHAR.341.1	2xHAR.341	batch2	11	5677
CAGCCAGCAGCCTTCT-11	HACNS377.1	HACNS377	batch2	11	7020
CAGCCAGGTACTCCCT-11	HACNS420.1	HACNS420	batch2	11	5497
CAGCCAGGTCCAAAGG-11	HACNS851.1	HACNS851	batch2	11	5637
CAGCGTGAGCTCGTGC-11	2xHAR.33	2xHAR.33	batch2	11	4556
CAGCGTGAGTTCCGTA-11	HAR184	HAR184	batch2	11	6534
CAGCGTGCAGCGACAA-11	HACNS636	HACNS636	batch2	11	5970
CAGCGTGTCGACGCTG-11	HACNS772.1	HACNS772	batch2	11	6596
CAGGCCAAGGCGAAGG-11	HACNS786	HACNS786	batch2	11	5911
CAGGCCACACCCGTAG-11	HACNS607.1	HACNS607	batch2	11	6544
CAGGCCAGTTCCAAAC-11	HACNS671	HACNS671	batch2	11	2973
CAGGGCTAGTCGAGGT-11	HACNS671	HACNS671	batch2	11	3250
CAGGGCTGTATGCGTT-11	HACNS925.1	HACNS925	batch2	11	6361
CAGGTATAGAGAACCC-11	HAR106.1	HAR106	batch2	11	6989
CAGGTATAGGCCCGTT-11	2xHAR.215	2xHAR.215	batch2	11	5810
CAGGTATCAGTAGTTC-11	HACNS583.1	HACNS583	batch2	11	5291
CAGGTATCAGTCAGAG-11	HACNS754.1	HACNS754	batch2	11	5864
CAGGTATTCTACAGGT-11	HACNS188	HACNS188	batch2	11	5863
CAGTGCGGTCCATACA-11	2xHAR.116.1	2xHAR.116	batch2	11	4174
CAGTGCGGTTCTTGTT-11	2xHAR.235	2xHAR.235	batch2	11	5875
CAGTTAGAGAGAACCC-11	2xHAR.186.1	2xHAR.186	batch2	11	5404
CAGTTAGCACTCACTC-11	HACNS125.1	HACNS125	batch2	11	6067
CAGTTAGCAGCGTATT-11	cont-TFRC	cont-TFRC	batch2	11	3917
CAGTTAGGTGCCAAGA-11	HACNS188	HACNS188	batch2	11	3717
CAGTTAGTCGCTGATA-11	HACNS71	HACNS71	batch2	11	4681
CAGTTCCAGCTAAATG-11	HACNS636.1	HACNS636	batch2	11	5465
CAGTTCCAGTGATGGC-11	HACNS584.1	HACNS584	batch2	11	5364
CATAAGCAGCTCTGTA-11	HACNS579	HACNS579	batch2	11	5513
CATAAGCCATCGGAAG-11	HACNS976	HACNS976	batch2	11	3735
CATAAGCGTTACAGCT-11	HACNS579	HACNS579	batch2	11	4732
CATACAGCAAGTAGTA-11	HACNS761	HACNS761	batch2	11	4999
CATACAGGTTGTAAAG-11	HACNS71	HACNS71	batch2	11	7978
CATACCCAGAAATTCG-11	HACNS686.1	HACNS686	batch2	11	6165
CATACCCCACATGGTT-11	HACNS551	HACNS551	batch2	11	6864
CATACCCGTACGTTCA-11	2xHAR.305.1	2xHAR.305	batch2	11	7516
CATACTTAGGATTTAG-11	HACNS762.1	HACNS762	batch2	11	4014
CATACTTAGTACCCTA-11	HACNS925	HACNS925	batch2	11	4632
CATACTTCATCAGCAT-11	HACNS851.1	HACNS851	batch2	11	5036
CATAGACAGCACTCGC-11	2xHAR.3.1	2xHAR.3	batch2	11	6370
CATAGACCATAAGCAA-11	2xHAR.132.1	2xHAR.132	batch2	11	6412
CATAGACGTATTAAGG-11	HACNS659	HACNS659	batch2	11	4162
CATAGACTCAAACGTC-11	2xHAR.116.1	2xHAR.116	batch2	11	6381
CATCAAGAGGTCCCTG-11	HACNS851.1	HACNS851	batch2	11	4232
CATCAAGGTACATACC-11	2xHAR.67	2xHAR.67	batch2	11	8827
CATCAAGGTGTGGACA-11	HACNS588	HACNS588	batch2	11	7392
CATCCACAGGCATCAG-11	2xHAR.346.1	2xHAR.346	batch2	11	5268
CATCCACAGTAAGAGG-11	2xHAR.49	2xHAR.49	batch2	11	5706
CATCCACCACTAACCA-11	HACNS635	HACNS635	batch2	11	6185
CATCCACTCAAGCCCG-11	HAR160	HAR160	batch2	11	7104
CATCCACTCCGCAGTG-11	2xHAR.13.1	2xHAR.13	batch2	11	5547
CATCCACTCCGCGATG-11	HACNS925.1	HACNS925	batch2	11	6413
CATCCCACAGCCTACG-11	HACNS522.1	HACNS522	batch2	11	6887
CATCCCAGTCGTGTTA-11	HACNS858.1	HACNS858	batch2	11	3204
CATCCCATCGTAGGAG-11	HACNS761	HACNS761	batch2	11	5092
CATCCGTCAAACACGG-11	2xHAR.352	2xHAR.352	batch2	11	7399
CATCCGTCAGACAAGC-11	HACNS686.1	HACNS686	batch2	11	6665
CATCGCTAGCGGGTAT-11	HACNS786.1	HACNS786	batch2	11	6536
CATCGCTAGTCAGCCC-11	HACNS522	HACNS522	batch2	11	5400
CATCGCTCACCTGAAT-11	2xHAR.435	2xHAR.435	batch2	11	6328
CATCGCTCATCCGCGA-11	HACNS643.1	HACNS643	batch2	11	2738
CATCGCTCATTCATCT-11	HACNS439.1	HACNS439	batch2	11	4337
CATCGCTGTTGGGTAG-11	2xHAR.240	2xHAR.240	batch2	11	5934
CATCGCTTCATACGGT-11	HACNS734.1	HACNS734	batch2	11	5195
CATCGCTTCCCGAGTG-11	HACNS659	HACNS659	batch2	11	6013
CATCGGGCAAGACGGT-11	HACNS439.1	HACNS439	batch2	11	4259
CATCGGGCAATAACGA-11	2xHAR.165	2xHAR.165	batch2	11	6827
CATCGGGGTTTCACTT-11	HAR149	HAR149	batch2	11	6233
CATCGGGTCCTCATAT-11	HAR169	HAR169	batch2	11	4923
CATCGTCGTGCCTGCA-11	2xHAR.510	2xHAR.510	batch2	11	2870
CATCGTCGTTAGGACG-11	HACNS454.1	HACNS454	batch2	11	4305
CATCGTCTCAAGGACG-11	HACNS567.1	HACNS567	batch2	11	5677
CATCGTCTCAGTCTTT-11	2xHAR.62	2xHAR.62	batch2	11	8152
CATCGTCTCGAACGGA-11	2xHAR.531	2xHAR.531	batch2	11	4036
CATGAGTCAGTCGCAC-11	2xHAR.346.1	2xHAR.346	batch2	11	5956
CATGAGTCAGTGGCTC-11	2xHAR.234	2xHAR.234	batch2	11	5489
CATGAGTGTGGTTCTA-11	cont-GRN	cont-GRN	batch2	11	8045
CATGAGTTCGTTCCTG-11	HACNS238.1	HACNS238	batch2	11	3950
CATGAGTTCTATCGGA-11	HACNS99.1	HACNS99	batch2	11	5626
CATGCAACACTGCATA-11	HACNS901.1	HACNS901	batch2	11	6002
CATGCAAGTACCAATC-11	HAR198	HAR198	batch2	11	5796
CATGCAAGTATCGGTT-11	HACNS522.1	HACNS522	batch2	11	3271
CATGCAAGTCTGCAAT-11	HACNS975.1	HACNS975	batch2	11	4912
CATGCAATCTACTGCC-11	HACNS754	HACNS754	batch2	11	5410
CATGCCTAGCTAATGA-11	2xHAR.310	2xHAR.310	batch2	11	4109
CATGCCTCAGAGACTG-11	HACNS786.1	HACNS786	batch2	11	3842
CATGCCTCATCTTCGC-11	HACNS901	HACNS901	batch2	11	5977
CATGCCTTCTGAACGT-11	HACNS659.1	HACNS659	batch2	11	6214
CATGCGGAGAATTGCA-11	HAR190	HAR190	batch2	11	4320
CATGCGGAGATAACAC-11	HACNS522	HACNS522	batch2	11	6314
CATGCGGGTCTGCCTT-11	NTC4	Non-Targeting	batch2	11	3556
CATGCTCCAGCTAACT-11	2xHAR.487	2xHAR.487	batch2	11	5599
CATGCTCCATCGCCTT-11	2xHAR.471	2xHAR.471	batch2	11	4704
CATGCTCGTGACTGAG-11	HACNS684	HACNS684	batch2	11	3813
CATGCTCTCACTGGGC-11	HAR154.1	HAR154	batch2	11	7192
CATGGATAGATTGATG-11	HACNS968.1	HACNS968	batch2	11	7178
CATGGATCACTAGGTT-11	2xHAR.33.1	2xHAR.33	batch2	11	4559
CATGGATGTAAGGCCA-11	HACNS851.1	HACNS851	batch2	11	5085
CATGGTAAGCGCACAA-11	2xHAR.33	2xHAR.33	batch2	11	6787
CATGGTACAGTTGCGC-11	HACNS52.1	HACNS52	batch2	11	6324
CATGGTAGTGCGGTAA-11	HACNS924	HACNS924	batch2	11	6731
CATGGTATCTACACTT-11	HACNS188.1	HACNS188	batch2	11	6496
CATTCATAGGTTCACT-11	HACNS968	HACNS968	batch2	11	7122
CATTCATAGTCCTGTA-11	2xHAR.13.1	2xHAR.13	batch2	11	9459
CATTCATCAACAGCTT-11	HACNS851	HACNS851	batch2	11	6918
CATTCATTCCACAAGT-11	2xHAR.24	2xHAR.24	batch2	11	6635
CATTCATTCGTAACCA-11	HACNS33	HACNS33	batch2	11	7135
CATTCCGAGGGACAGG-11	NTC2	Non-Targeting	batch2	11	5429
CATTCCGAGTATGACA-11	HACNS10	HACNS10	batch2	11	4480
CATTCCGCAGAGATGC-11	HACNS786	HACNS786	batch2	11	5160
CATTCTAAGGTGCTAG-11	HACNS439	HACNS439	batch2	11	5555
CATTGAGAGGGAGTGG-11	HACNS71	HACNS71	batch2	11	4216
CATTGAGGTCGCTGCA-11	HACNS15	HACNS15	batch2	11	4177
CATTGTTCAAGCGAGT-11	HACNS772	HACNS772	batch2	11	6769
CATTGTTGTATCCCAA-11	2xHAR.332.1	2xHAR.332	batch2	11	5311
CATTGTTGTGGTCAAG-11	2xHAR.67	2xHAR.67	batch2	11	4844
CATTGTTTCTGGACCG-11	2xHAR.62.1	2xHAR.62	batch2	11	4555
CATTTCAAGGTGCATG-11	HACNS909.1	HACNS909	batch2	11	4282
CATTTCACACATAACC-11	HACNS563.1	HACNS563	batch2	11	7792
CATTTCACACGGCGTT-11	HACNS255	HACNS255	batch2	11	5872
CATTTCAGTCGAGATG-11	HAR149	HAR149	batch2	11	5201
CATTTCAGTGTATTCG-11	HACNS198.1	HACNS198	batch2	11	6259
CATTTCATCCATAGAC-11	HAR116	HAR116	batch2	11	7116
CCAATGAAGCTAATGA-11	2xHAR.67.1	2xHAR.67	batch2	11	5992
CCAATGACAGCACGAA-11	2xHAR.435	2xHAR.435	batch2	11	4907
CCAATGACATAGTCAC-11	NTC5	Non-Targeting	batch2	11	5346
CCAATGACATGAAGCG-11	HACNS976.1	HACNS976	batch2	11	3084
CCAATGACATTCACCC-11	HAR165.1	HAR165	batch2	11	5601
CCAATTTAGCCAGTAG-11	2xHAR.17.1	2xHAR.17	batch2	11	5154
CCAATTTGTTGTACGT-11	HACNS457.1	HACNS457	batch2	11	7756
CCAATTTTCCGCGATG-11	2xHAR.180.1	2xHAR.180	batch2	11	3797
CCAATTTTCCTCTGCA-11	2xHAR.487.1	2xHAR.487	batch2	11	6346
CCAATTTTCGTCCTCA-11	HACNS588.1	HACNS588	batch2	11	5359
CCACAAACACCCTTGT-11	HACNS659.1	HACNS659	batch2	11	7873
CCACAAACAGTCTACA-11	2xHAR.30	2xHAR.30	batch2	11	5628
CCACAAAGTCCAATCA-11	HACNS198	HACNS198	batch2	11	5256
CCACAAATCAGAGTGG-11	2xHAR.67	2xHAR.67	batch2	11	5107
CCACAAATCAGCTCTC-11	2xHAR.67	2xHAR.67	batch2	11	6845
CCACAAATCATGGAGG-11	HACNS10	HACNS10	batch2	11	4297
CCACAAATCGAACACT-11	2xHAR.39.1	2xHAR.39	batch2	11	6123
CCACACTAGGTACCTT-11	HACNS712	HACNS712	batch2	11	5105
CCACACTCAACTTGGT-11	HAR169.1	HAR169	batch2	11	6331
CCACACTTCGATTGGT-11	HACNS332	HACNS332	batch2	11	3163
CCACACTTCGGTTAGT-11	HACNS734.1	HACNS734	batch2	11	6071
CCACCATAGCGCCTCA-11	2xHAR.17	2xHAR.17	batch2	11	7414
CCACCATCAATCCTTT-11	HACNS659	HACNS659	batch2	11	8378
CCACCATGTAACACCT-11	HACNS587.1	HACNS587	batch2	11	7664
CCACCATGTGACATCT-11	HACNS50.1	HACNS50	batch2	11	6692
CCACGAGAGAGGATCC-11	2xHAR.385.1	2xHAR.385	batch2	11	4185
CCACGAGAGTATAGGT-11	HACNS497.1	HACNS497	batch2	11	4444
CCACGAGGTGTTTGCA-11	HACNS839.1	HACNS839	batch2	11	4544
CCACGTTAGGTGCAGT-11	HACNS67.1	HACNS67	batch2	11	6841
CCACGTTGTGGAAGTC-11	2xHAR.70.1	2xHAR.70	batch2	11	5599
CCACTTGAGAGTCTGG-11	HACNS10.1	HACNS10	batch2	11	4975
CCACTTGAGGGTTGCA-11	HACNS99.1	HACNS99	batch2	11	5688
CCACTTGCAAACTGCT-11	HACNS870	HACNS870	batch2	11	4333
CCACTTGGTCACGACC-11	HACNS927	HACNS927	batch2	11	4226
CCATAAGAGCGATGCA-11	2xHAR.287	2xHAR.287	batch2	11	6540
CCATAAGAGCTATCCA-11	HACNS924.1	HACNS924	batch2	11	8139
CCATAAGTCGCATAGT-11	2xHAR.352.1	2xHAR.352	batch2	11	5473
CCATCACGTGACTCTA-11	2xHAR.67.1	2xHAR.67	batch2	11	7472
CCCAACTAGAGCACTG-11	2xHAR.82	2xHAR.82	batch2	11	6422
CCCAACTCAGTTAAAG-11	HACNS76	HACNS76	batch2	11	6084
CCCAACTCATACAGCT-11	2xHAR.234	2xHAR.234	batch2	11	6438
CCCAACTGTAACTAAG-11	2xHAR.30	2xHAR.30	batch2	11	5368
CCCAACTGTTGGGTAG-11	2xHAR.509	2xHAR.509	batch2	11	5506
CCCATTGAGTCATCCA-11	2xHAR.13	2xHAR.13	batch2	11	6502
CCCATTGAGTGGAAGA-11	2xHAR.82	2xHAR.82	batch2	11	3106
CCCATTGCAATAGTGA-11	HACNS188.1	HACNS188	batch2	11	5796
CCCATTGTCGATACGT-11	HACNS938.1	HACNS938	batch2	11	5079
CCCGAAGAGGCTATCT-11	2xHAR.377	2xHAR.377	batch2	11	4041
CCCGAAGCACACCGAC-11	HACNS259	HACNS259	batch2	11	6069
CCCGAAGGTCCTTAAG-11	HACNS584	HACNS584	batch2	11	3872
CCCGAAGTCGTGGCTG-11	HACNS588.1	HACNS588	batch2	11	5084
CCCGGAAAGAGGACTC-11	HACNS698.1	HACNS698	batch2	11	6734
CCCGGAACACGTTCGG-11	HACNS975.1	HACNS975	batch2	11	3612
CCCGGAATCATGAAAG-11	HACNS754.1	HACNS754	batch2	11	5878
CCCGGAATCCTAGAGT-11	HACNS278	HACNS278	batch2	11	6049
CCCTAACAGCATCAAA-11	2xHAR.492	2xHAR.492	batch2	11	5834
CCCTAACCACAGACGA-11	HACNS336	HACNS336	batch2	11	6899
CCCTAACGTCCGGACT-11	HACNS377.1	HACNS377	batch2	11	7017
CCCTAACTCGTAGTGT-11	HACNS155.1	HACNS155	batch2	11	4954
CCCTAACTCTGTGCGG-11	HAR25	HAR25	batch2	11	5765
CCCTCAAAGAGATCGC-11	HACNS682.1	HACNS682	batch2	11	6011
CCCTCAAAGCATACTC-11	2xHAR.62.1	2xHAR.62	batch2	11	5004
CCCTCAAAGCATTGTC-11	HACNS551	HACNS551	batch2	11	6318
CCCTCAAAGGGAACAA-11	HACNS10	HACNS10	batch2	11	5223
CCCTCAACAAATTGGA-11	HAR181	HAR181	batch2	11	5671
CCCTCAACATAGGCGA-11	HACNS50	HACNS50	batch2	11	5667
CCCTCAAGTCGTTGCG-11	2xHAR.531	2xHAR.531	batch2	11	7215
CCCTCTCGTTGCATGT-11	HACNS549	HACNS549	batch2	11	4937
CCCTGATGTCAAAGTA-11	HACNS549.1	HACNS549	batch2	11	8174
CCCTTAGAGGTCCGAA-11	HAR202.1	HAR202	batch2	11	4492
CCCTTAGCAGCAGATG-11	2xHAR.30	2xHAR.30	batch2	11	4826
CCCTTAGGTTGCCATA-11	HACNS735.1	HACNS735	batch2	11	6559
CCGAACGAGACCAAGC-11	HACNS927	HACNS927	batch2	11	8351
CCGAACGAGGCAGGGA-11	HACNS925	HACNS925	batch2	11	5337
CCGAACGAGGCCCGTT-11	2xHAR.377.1	2xHAR.377	batch2	11	7095
CCGAACGTCAGACAAA-11	HACNS860	HACNS860	batch2	11	5175
CCGATCTAGAGCTGAC-11	HAR154	HAR154	batch2	11	4951
CCGATCTAGCCTAACT-11	HACNS694	HACNS694	batch2	11	5116
CCGATCTCAATTAGGA-11	HACNS909	HACNS909	batch2	11	4234
CCGATCTGTCTACACA-11	HACNS754.1	HACNS754	batch2	11	7739
CCGATCTGTTAAGGGC-11	HAR17	HAR17	batch2	11	5031
CCGATCTTCGCGATCG-11	HAR108	HAR108	batch2	11	4116
CCGATCTTCTCATTTG-11	HACNS551	HACNS551	batch2	11	3723
CCGATGGCAATCACGT-11	HACNS588	HACNS588	batch2	11	5049
CCGATGGCAGCCTACG-11	HACNS860	HACNS860	batch2	11	5936
CCGATGGGTTGAGGAC-11	HACNS549	HACNS549	batch2	11	4651
CCGATGGGTTGCTCCT-11	2xHAR.177.1	2xHAR.177	batch2	11	5959
CCGCAAGCAACTTGCA-11	HACNS925	HACNS925	batch2	11	7085
CCGCAAGTCGTACCTC-11	HACNS129	HACNS129	batch2	11	7262
CCGCAAGTCTCAGAAC-11	HACNS976	HACNS976	batch2	11	5023
CCGGACATCCTGCTAC-11	HACNS579.1	HACNS579	batch2	11	6239
CCGGACATCTCGAACA-11	HACNS938	HACNS938	batch2	11	6059
CCGGACATCTGGGTCG-11	HACNS454.1	HACNS454	batch2	11	4568
CCGGGTAAGTCTGGAG-11	HACNS722.1	HACNS722	batch2	11	6091
CCGGGTACAAAGGATT-11	2xHAR.17.1	2xHAR.17	batch2	11	6132
CCGGGTACAGTATTCG-11	2xHAR.377	2xHAR.377	batch2	11	7667
CCGGTAGAGCATTTCG-11	HAR202	HAR202	batch2	11	4735
CCGGTAGCATGAAGGC-11	2xHAR.213.1	2xHAR.213	batch2	11	5223
CCGGTGAAGAAGTCTA-11	2xHAR.87.1	2xHAR.87	batch2	11	5550
CCGGTGACAGAAGCGT-11	HAR184.1	HAR184	batch2	11	3672
CCGGTGACATATGCGT-11	HACNS734	HACNS734	batch2	11	5251
CCGTAGGAGATAGTCA-11	2xHAR.536.1	2xHAR.536	batch2	11	3484
CCGTAGGAGCCTCGTG-11	2xHAR.87	2xHAR.87	batch2	11	5112
CCGTAGGCAGAATTCC-11	HACNS682.1	HACNS682	batch2	11	6720
CCGTAGGGTCCTGGTG-11	HACNS880	HACNS880	batch2	11	4143
CCGTGAGGTCAAGTTC-11	HACNS636	HACNS636	batch2	11	6438
CCGTGAGTCCTCTAGC-11	2xHAR.3	2xHAR.3	batch2	11	5902
CCGTTCACAACTTGCA-11	HACNS278.1	HACNS278	batch2	11	7110
CCGTTCACATGAGTAA-11	HACNS880.1	HACNS880	batch2	11	6340
CCGTTCAGTGAAGCTG-11	HACNS938	HACNS938	batch2	11	5719
CCGTTCAGTTAGAGAT-11	HAR156	HAR156	batch2	11	4870
CCTAACCAGCAAATGT-11	HACNS50.1	HACNS50	batch2	11	5568
CCTAACCAGTAAATGC-11	2xHAR.67	2xHAR.67	batch2	11	5433
CCTAACCGTAGTATAG-11	HACNS584.1	HACNS584	batch2	11	6378
CCTAACCTCCTAAGTG-11	NTC4	Non-Targeting	batch2	11	6271
CCTAACCTCGAGTACT-11	2xHAR.65	2xHAR.65	batch2	11	7633
CCTAAGAAGTACTCGT-11	HACNS851	HACNS851	batch2	11	4495
CCTAAGAGTCGTGGTC-11	2xHAR.492	2xHAR.492	batch2	11	4386
CCTACGTAGTTTCTTC-11	HACNS259	HACNS259	batch2	11	5737
CCTACGTCACCACATA-11	HACNS851.1	HACNS851	batch2	11	5250
CCTACGTCAGCGGATA-11	HACNS780	HACNS780	batch2	11	7916
CCTACGTGTAGCTTAC-11	2xHAR.419	2xHAR.419	batch2	11	2781
CCTACGTTCGTCGCTT-11	HACNS497.1	HACNS497	batch2	11	6472
CCTATCGCACCAACAT-11	HACNS426.1	HACNS426	batch2	11	6681
CCTATCGCAGCTGAGA-11	2xHAR.116	2xHAR.116	batch2	11	6312
CCTATCGGTGAATTAG-11	HACNS671	HACNS671	batch2	11	4426
CCTATCGGTGTTCGTA-11	2xHAR.313.1	2xHAR.313	batch2	11	4302
CCTATCGGTTAAGACA-11	2xHAR.446.1	2xHAR.446	batch2	11	4973
CCTATCGGTTCGGCCA-11	2xHAR.471.1	2xHAR.471	batch2	11	5031
CCTCAACAGAGGTGCT-11	HACNS196.1	HACNS196	batch2	11	3880
CCTCAACCAATCGCCG-11	2xHAR.17.1	2xHAR.17	batch2	11	5171
CCTCAACCAGCTGAAG-11	HACNS174.1	HACNS174	batch2	11	3818
CCTCAACGTCGCGTCA-11	HACNS33	HACNS33	batch2	11	5771
CCTCAACGTGTAACGG-11	2xHAR.65.1	2xHAR.65	batch2	11	4670
CCTCAACTCTAAGGAA-11	2xHAR.49.1	2xHAR.49	batch2	11	4799
CCTCACACACTCCACT-11	2xHAR.62.1	2xHAR.62	batch2	11	8937
CCTCAGTCACAGTGTT-11	HACNS976	HACNS976	batch2	11	5363
CCTCAGTCACCATTCC-11	HAR181	HAR181	batch2	11	6306
CCTCAGTCATTGTAGC-11	HACNS332.1	HACNS332	batch2	11	5541
CCTCAGTGTGCGAGTA-11	HACNS968	HACNS968	batch2	11	4258
CCTCAGTTCAGGCGAA-11	HACNS607.1	HACNS607	batch2	11	5887
CCTCAGTTCGATACAC-11	HACNS196	HACNS196	batch2	11	7330
CCTCAGTTCGGACGTC-11	2xHAR.377	2xHAR.377	batch2	11	4608
CCTCATGAGATCCAAA-11	2xHAR.313	2xHAR.313	batch2	11	5031
CCTCATGCAAGGTTGG-11	NTC1	Non-Targeting	batch2	11	4575
CCTCATGCATGATCTG-11	2xHAR.287	2xHAR.287	batch2	11	6018
CCTCCAAAGACGGTTG-11	HACNS239.1	HACNS239	batch2	11	4466
CCTCCAACACCATATG-11	HACNS915	HACNS915	batch2	11	6163
CCTCCAACAGGCATGA-11	HACNS686.1	HACNS686	batch2	11	5468
CCTCCAAGTACCGCGT-11	HACNS924	HACNS924	batch2	11	6408
CCTCCAAGTATTCCTT-11	HAR154.1	HAR154	batch2	11	5495
CCTCCAATCAGGAAGC-11	2xHAR.213.1	2xHAR.213	batch2	11	5942
CCTCCTCAGTGGTGGT-11	HACNS798	HACNS798	batch2	11	3481
CCTCCTCCATGACTGT-11	HACNS174.1	HACNS174	batch2	11	6655
CCTCCTCTCGCAACAT-11	HACNS636.1	HACNS636	batch2	11	8166
CCTCTAGGTTGGTACT-11	HAR190.1	HAR190	batch2	11	8582
CCTCTAGTCAAGGACG-11	HACNS703	HACNS703	batch2	11	6141
CCTCTAGTCGCCATAA-11	2xHAR.446.1	2xHAR.446	batch2	11	5151
CCTCTCCGTCGACTGC-11	HACNS377.1	HACNS377	batch2	11	5799
CCTCTCCGTGATGTAA-11	2xHAR.65.1	2xHAR.65	batch2	11	6309
CCTCTCCGTTGTTTGG-11	2xHAR.471.1	2xHAR.471	batch2	11	4238
CCTCTCCTCCATGCAA-11	HACNS336.1	HACNS336	batch2	11	5868
CCTGCATAGATCCCGC-11	2xHAR.419.1	2xHAR.419	batch2	11	5598
CCTGCATAGCATAGGC-11	HACNS480.1	HACNS480	batch2	11	6639
CCTGCATCACAAGTGG-11	HACNS719	HACNS719	batch2	11	3202
CCTGCATCATATGAAG-11	2xHAR.70	2xHAR.70	batch2	11	4373
CCTGCATCATGGATCT-11	HACNS497.1	HACNS497	batch2	11	5371
CCTGCATGTCGTTTCC-11	HACNS975	HACNS975	batch2	11	4457
CCTGTTGGTCCGTTTC-11	HAR67.1	HAR67	batch2	11	7074
CCTGTTGGTGAATAAC-11	HACNS671	HACNS671	batch2	11	4726
CCTGTTGTCACTCTTA-11	HACNS635	HACNS635	batch2	11	8429
CCTGTTGTCTTACCGC-11	HACNS880.1	HACNS880	batch2	11	6275
CCTTCAGCATCCGCGA-11	HACNS880.1	HACNS880	batch2	11	4458
CCTTCAGGTGACCTGC-11	2xHAR.258.1	2xHAR.258	batch2	11	8909
CCTTCAGTCCGTGTGG-11	2xHAR.256	2xHAR.256	batch2	11	6397
CCTTGTGAGCACTCGC-11	2xHAR.99	2xHAR.99	batch2	11	6185
CCTTGTGAGCTCACTA-11	HACNS549	HACNS549	batch2	11	5554
CCTTGTGCATTGGGAG-11	2xHAR.62	2xHAR.62	batch2	11	6541
CCTTTGGCACCATATG-11	HACNS762	HACNS762	batch2	11	4820
CGAAGGAAGGGTCAAC-11	2xHAR.13	2xHAR.13	batch2	11	6175
CGAAGGACACATGAAA-11	HAR190.1	HAR190	batch2	11	4493
CGAAGGACATTCAGCA-11	HACNS259	HACNS259	batch2	11	3688
CGAAGGATCCCGTGTT-11	2xHAR.509	2xHAR.509	batch2	11	4811
CGAAGTTCAATGTTGC-11	NTC5	Non-Targeting	batch2	11	5654
CGAAGTTTCCCTCTCC-11	NTC1	Non-Targeting	batch2	11	4093
CGAAGTTTCGGTAGAG-11	HACNS454.1	HACNS454	batch2	11	6994
CGAATTGAGGGTTAAT-11	2xHAR.82	2xHAR.82	batch2	11	4887
CGAATTGGTAGCACAG-11	2xHAR.352.1	2xHAR.352	batch2	11	5501
CGACAGCAGGGCTGAT-11	HACNS188	HACNS188	batch2	11	8313
CGACAGCAGTGGTTCT-11	HACNS588	HACNS588	batch2	11	5884
CGACAGCCAATATCCG-11	HACNS924	HACNS924	batch2	11	7294
CGAGAAGAGTGTAGTA-11	2xHAR.256.1	2xHAR.256	batch2	11	5390
CGAGAAGCAAAGACTA-11	2xHAR.509	2xHAR.509	batch2	11	5607
CGAGAAGCATCCGATA-11	NTC1	Non-Targeting	batch2	11	6130
CGAGAAGTCGACATTG-11	HACNS786	HACNS786	batch2	11	4966
CGAGAAGTCGACGTCG-11	cont-DLGAP-prox	cont-DLGAP-prox	batch2	11	4698
CGAGGAAGTGGTCTGC-11	2xHAR.310	2xHAR.310	batch2	11	4978
CGAGGAAGTTGCCAAT-11	2xHAR.17.1	2xHAR.17	batch2	11	6278
CGAGGCTGTAGTCGGA-11	2xHAR.13.1	2xHAR.13	batch2	11	5323
CGAGGCTGTGTCTAAC-11	2xHAR.238.1	2xHAR.238	batch2	11	6020
CGAGTGCAGAACAGGA-11	HAR67.1	HAR67	batch2	11	7489
CGAGTGCAGGTTCAGG-11	HACNS588	HACNS588	batch2	11	6313
CGAGTGCCAAATCAAG-11	HACNS927.1	HACNS927	batch2	11	4547
CGAGTTAAGTCGAAAT-11	2xHAR.531.1	2xHAR.531	batch2	11	5437
CGAGTTATCGCTACGG-11	2xHAR.67	2xHAR.67	batch2	11	4597
CGAGTTATCTTGGATG-11	2xHAR.377.1	2xHAR.377	batch2	11	7049
CGATCGGAGAGTTGTA-11	HACNS754.1	HACNS754	batch2	11	4488
CGATCGGCACAAGCTT-11	HACNS761.1	HACNS761	batch2	11	5429
CGATCGGCAGCATACT-11	HACNS174.1	HACNS174	batch2	11	4532
CGATCGGGTACAGAAT-11	HACNS454	HACNS454	batch2	11	5163
CGATCGGTCGGTCTAA-11	2xHAR.435	2xHAR.435	batch2	11	5314
CGATCGGTCTGGAGAG-11	HACNS454	HACNS454	batch2	11	4553
CGATGCGAGCCAGACA-11	cont-DLGAP-prox	cont-DLGAP-prox	batch2	11	6187
CGATGCGCACAGAGAC-11	HACNS694.1	HACNS694	batch2	11	4130
CGATGCGGTAACACCT-11	HACNS584	HACNS584	batch2	11	6779
CGATGCGGTACAACGG-11	HAR190	HAR190	batch2	11	5077
CGATGCGGTCGGAACA-11	HACNS719.1	HACNS719	batch2	11	4146
CGATGCGGTTCGGCGT-11	HAR156.1	HAR156	batch2	11	7767
CGATGCGTCCACACAA-11	HACNS15	HACNS15	batch2	11	4861
CGATGGCCAGTGTACT-11	2xHAR.536.1	2xHAR.536	batch2	11	3838
CGATGGCTCCGCACGA-11	2xHAR.177	2xHAR.177	batch2	11	5510
CGATGGCTCGCTTGCT-11	2xHAR.435	2xHAR.435	batch2	11	7190
CGCAGGTAGCCTGAGA-11	HACNS584	HACNS584	batch2	11	4397
CGCAGGTAGCGCACAA-11	HACNS925	HACNS925	batch2	11	3971
CGCAGGTGTTCTGACA-11	HACNS480.1	HACNS480	batch2	11	3950
CGCATGGAGACGCCAA-11	HAR160.1	HAR160	batch2	11	5966
CGCATGGAGAGCCCAA-11	HACNS805.1	HACNS805	batch2	11	6620
CGCCAGACATTGCCTC-11	HACNS563	HACNS563	batch2	11	5862
CGCCAGAGTAGTACGG-11	2xHAR.346.1	2xHAR.346	batch2	11	5575
CGCCAGATCGGTCTAA-11	HACNS671.1	HACNS671	batch2	11	3423
CGCCATTAGATTTGCC-11	HACNS377.1	HACNS377	batch2	11	7007
CGCCATTAGCTGACAG-11	2xHAR.3.1	2xHAR.3	batch2	11	6611
CGCCATTCATGATCTG-11	HACNS188.1	HACNS188	batch2	11	7511
CGCCATTGTCATGCAT-11	HACNS938	HACNS938	batch2	11	5913
CGCCATTGTGACCGAA-11	HAR106.1	HAR106	batch2	11	7103
CGCCATTGTGTGATGG-11	HACNS196.1	HACNS196	batch2	11	6623
CGCCATTGTTTCTTAC-11	HACNS52.1	HACNS52	batch2	11	5481
CGCGTGAAGTATCTGC-11	HACNS588.1	HACNS588	batch2	11	4873
CGGAACCGTCGATTTG-11	HACNS549.1	HACNS549	batch2	11	3861
CGGAACCGTCTTGCGG-11	HACNS205	HACNS205	batch2	11	4544
CGGAACCTCTAACACG-11	HACNS188	HACNS188	batch2	11	6045
CGGAATTAGCTGTGCC-11	HACNS105	HACNS105	batch2	11	6753
CGGAATTCACGGCCAT-11	NTC-10x	Non-Targeting	batch2	11	5925
CGGAATTGTCTCCTGT-11	HAR190	HAR190	batch2	11	3516
CGGAATTTCAATGTCG-11	cont-GRN	cont-GRN	batch2	11	4862
CGGAATTTCCCATTCG-11	HACNS67.1	HACNS67	batch2	11	7533
CGGAATTTCTGGCTGG-11	2xHAR.536.1	2xHAR.536	batch2	11	5478
CGGACACAGGTTAAAC-11	HACNS927	HACNS927	batch2	11	5453
CGGACACAGTCCTGCG-11	2xHAR.62	2xHAR.62	batch2	11	5235
CGGACACAGTCGAATA-11	2xHAR.510.1	2xHAR.510	batch2	11	7095
CGGACACGTACCATAC-11	HACNS33	HACNS33	batch2	11	4958
CGGACACGTGGCTACC-11	2xHAR.274	2xHAR.274	batch2	11	4667
CGGAGAATCCACTGGG-11	2xHAR.341.1	2xHAR.341	batch2	11	4918
CGGAGAATCCATGATG-11	HACNS188.1	HACNS188	batch2	11	5469
CGGAGAATCTTAGCTT-11	HACNS67.1	HACNS67	batch2	11	5686
CGGCAGTCAAACGTGG-11	HACNS129.1	HACNS129	batch2	11	4871
CGGCAGTCACAGCCTG-11	HACNS762.1	HACNS762	batch2	11	4967
CGGCAGTTCTCTTAAC-11	HACNS870	HACNS870	batch2	11	5541
CGGGACTCAAACGTGG-11	HACNS239	HACNS239	batch2	11	7397
CGGGACTTCGATCCAA-11	HACNS880.1	HACNS880	batch2	11	4844
CGGGACTTCTGTTCAT-11	HACNS860.1	HACNS860	batch2	11	7116
CGGGACTTCTTGGATG-11	HACNS698.1	HACNS698	batch2	11	3810
CGGGCATAGAAATTGC-11	HACNS686.1	HACNS686	batch2	11	4525
CGGGTCACAATAGGGC-11	HACNS583	HACNS583	batch2	11	4905
CGGGTCACATATGAAG-11	HACNS761	HACNS761	batch2	11	5154
CGGGTCAGTGCCTTTC-11	HACNS480.1	HACNS480	batch2	11	5266
CGGGTCAGTGGACTAG-11	HACNS188.1	HACNS188	batch2	11	4701
CGGGTCATCAAATGCC-11	HACNS480	HACNS480	batch2	11	2811
CGGGTCATCAACACGT-11	HACNS454	HACNS454	batch2	11	4433
CGGGTCATCATGACAC-11	HACNS563.1	HACNS563	batch2	11	6336
CGGGTGTAGGTACCTT-11	HACNS238	HACNS238	batch2	11	4735
CGGGTGTAGTGATTCC-11	HACNS377.1	HACNS377	batch2	11	4617
CGGGTGTCAATTGCGT-11	HAR184.1	HAR184	batch2	11	4222
CGGGTGTCAGTCGGTC-11	HACNS851.1	HACNS851	batch2	11	3630
CGGGTGTCATTGCCGG-11	2xHAR.346.1	2xHAR.346	batch2	11	5807
CGGTCAGAGAGAGCAA-11	NTC4	Non-Targeting	batch2	11	6238
CGGTCAGCACAGAAGC-11	2xHAR.234	2xHAR.234	batch2	11	6958
CGGTCAGGTGCATCTA-11	HAR67	HAR67	batch2	11	3600
CGGTCAGGTTATCTTC-11	cont-GRN	cont-GRN	batch2	11	5181
CGTAAGTAGTTGGCTT-11	2xHAR.51.1	2xHAR.51	batch2	11	5539
CGTAAGTTCCTGCCAT-11	2xHAR.186	2xHAR.186	batch2	11	4093
CGTAATGCAAGTCCCG-11	2xHAR.310.1	2xHAR.310	batch2	11	5850
CGTAATGCATGGCACC-11	2xHAR.33.1	2xHAR.33	batch2	11	6187
CGTAATGGTAGTGGCA-11	HACNS636.1	HACNS636	batch2	11	4643
CGTAATGTCAGACCTA-11	HACNS719	HACNS719	batch2	11	6688
CGTAGTAAGCACTCGC-11	HAR149	HAR149	batch2	11	5595
CGTAGTACACCAGCCA-11	HACNS522	HACNS522	batch2	11	3346
CGTAGTAGTTGCCATA-11	HACNS656.1	HACNS656	batch2	11	5089
CGTAGTATCTACCCAC-11	HACNS38	HACNS38	batch2	11	5322
CGTAGTATCTTGGAAC-11	HAR108.1	HAR108	batch2	11	3686
CGTCAAAGTCTCCTGT-11	2xHAR.536	2xHAR.536	batch2	11	5238
CGTCAAAGTGTATTGC-11	HACNS975.1	HACNS975	batch2	11	4755
CGTCAAATCCAGGACC-11	HAR165.1	HAR165	batch2	11	4145
CGTCAAATCCGCGAGT-11	HACNS588.1	HACNS588	batch2	11	4754
CGTCAAATCGTCAACA-11	HAR190.1	HAR190	batch2	11	7605
CGTCCATAGGCATCGA-11	HACNS656.1	HACNS656	batch2	11	2891
CGTCCATCAAAGACGC-11	HACNS52	HACNS52	batch2	11	4539
CGTCCATGTCCATAGT-11	HACNS656.1	HACNS656	batch2	11	4421
CGTCCATGTGGCTCTG-11	2xHAR.487	2xHAR.487	batch2	11	4054
CGTCCATTCTGCATAG-11	2xHAR.128	2xHAR.128	batch2	11	6014
CGTGAATAGCTAAATG-11	HACNS761.1	HACNS761	batch2	11	4482
CGTGAATAGTATGATG-11	HACNS880	HACNS880	batch2	11	3561
CGTGATAAGGAAAGGT-11	2xHAR.180.1	2xHAR.180	batch2	11	6945
CGTGATACAAGCCTGC-11	HACNS938	HACNS938	batch2	11	4747
CGTGATACAGTAGGAC-11	HACNS188.1	HACNS188	batch2	11	5451
CGTGATAGTACATTGC-11	2xHAR.413.1	2xHAR.413	batch2	11	5654
CGTGATAGTCCGGTCA-11	2xHAR.385	2xHAR.385	batch2	11	4235
CGTGCTTAGCCGTTAT-11	HACNS238.1	HACNS238	batch2	11	6586
CGTGCTTAGGTTATAG-11	HACNS938	HACNS938	batch2	11	5140
CGTGCTTAGTTGAATG-11	HAR184.1	HAR184	batch2	11	3931
CGTGCTTCAAGGTCGA-11	HAR17	HAR17	batch2	11	4815
CGTGCTTCACATTCTT-11	HACNS439	HACNS439	batch2	11	6754
CGTGCTTCACTGTTCC-11	2xHAR.215.1	2xHAR.215	batch2	11	4922
CGTGTCTCAGCCCACA-11	HACNS377.1	HACNS377	batch2	11	3525
CGTTAGATCACGAGGA-11	HACNS255	HACNS255	batch2	11	3437
CGTTCTGAGACATGCG-11	HACNS698.1	HACNS698	batch2	11	4637
CGTTCTGAGATCACCT-11	HACNS722.1	HACNS722	batch2	11	4021
CGTTCTGAGTATAGAC-11	HACNS643	HACNS643	batch2	11	3398
CGTTCTGGTAGTGGCA-11	HAR169.1	HAR169	batch2	11	4423
CGTTCTGGTCGTTGGC-11	2xHAR.287	2xHAR.287	batch2	11	7216
CGTTCTGGTTGGATCT-11	2xHAR.258.1	2xHAR.258	batch2	11	3767
CGTTCTGTCATCTACT-11	HACNS198.1	HACNS198	batch2	11	7072
CGTTCTGTCCAGCACG-11	HACNS149.1	HACNS149	batch2	11	2971
CGTTCTGTCCGCGATG-11	2xHAR.3.1	2xHAR.3	batch2	11	5296
CGTTCTGTCGGCTGAC-11	HACNS786.1	HACNS786	batch2	11	6403
CGTTGGGCATGCCGAC-11	HACNS686	HACNS686	batch2	11	8276
CGTTGGGGTCGTTGCG-11	HAR108.1	HAR108	batch2	11	6728
CGTTGGGTCTCGGTCT-11	2xHAR.536.1	2xHAR.536	batch2	11	4779
CGTTGGGTCTCTCAAT-11	HACNS925.1	HACNS925	batch2	11	5900
CTAACCCGTAACGGTG-11	2xHAR.186.1	2xHAR.186	batch2	11	5897
CTAACCCTCTACCACC-11	HACNS694	HACNS694	batch2	11	5097
CTAACTTAGAGTACCG-11	HACNS551	HACNS551	batch2	11	6477
CTAACTTCAGCTGAGA-11	HACNS205	HACNS205	batch2	11	5397
CTAACTTGTTTATGCG-11	HACNS439.1	HACNS439	batch2	11	4431
CTAACTTTCTGCAGCG-11	HACNS15.1	HACNS15	batch2	11	9523
CTAAGTGAGCAGCCTC-11	HAR198.1	HAR198	batch2	11	3653
CTAAGTGAGCTCCATA-11	HACNS763.1	HACNS763	batch2	11	5214
CTAAGTGAGTCATGAA-11	HAR149	HAR149	batch2	11	3634
CTAAGTGGTCGTGGTC-11	2xHAR.49.1	2xHAR.49	batch2	11	6307
CTACAGACAAGTTCGT-11	HACNS635	HACNS635	batch2	11	7188
CTACAGACAATCTAGC-11	HAR17	HAR17	batch2	11	5405
CTACAGACACCCATAA-11	2xHAR.82.1	2xHAR.82	batch2	11	7631
CTACAGACATGTTCGA-11	2xHAR.51.1	2xHAR.51	batch2	11	7000
CTACAGAGTCGGATTT-11	2xHAR.377.1	2xHAR.377	batch2	11	6264
CTACAGAGTGCATTTG-11	2xHAR.3.1	2xHAR.3	batch2	11	5877
CTACAGAGTTGTGTAC-11	2xHAR.487	2xHAR.487	batch2	11	4506
CTACAGATCACCTACC-11	HAR106.1	HAR106	batch2	11	5705
CTACAGATCTTGAGCA-11	2xHAR.67	2xHAR.67	batch2	11	3277
CTACATTAGTATGTAG-11	HACNS643.1	HACNS643	batch2	11	5363
CTACATTCATGGAGAC-11	2xHAR.287.1	2xHAR.287	batch2	11	5942
CTACATTTCGCCAGTG-11	2xHAR.332.1	2xHAR.332	batch2	11	5297
CTACCCAAGGCCACCT-11	HACNS255	HACNS255	batch2	11	7394
CTACCCATCACGATCA-11	HACNS205	HACNS205	batch2	11	5640
CTACCTGAGTCACGCC-11	HACNS129.1	HACNS129	batch2	11	6383
CTACCTGAGTCCCGGT-11	HACNS420.1	HACNS420	batch2	11	6970
CTACCTGAGTGTAGAT-11	HAR190.1	HAR190	batch2	11	5880
CTACCTGCAATGAAAC-11	HACNS643.1	HACNS643	batch2	11	5955
CTACCTGTCTAGTTCT-11	HAR116.1	HAR116	batch2	11	6328
CTACGGGCAGACCAGA-11	HACNS99	HACNS99	batch2	11	6170
CTACGGGCAGCTGTCG-11	HACNS762.1	HACNS762	batch2	11	5828
CTACGGGGTCTCGCGA-11	HACNS129	HACNS129	batch2	11	4621
CTACGGGGTCTTCGAA-11	HAR106.1	HAR106	batch2	11	7284
CTACGGGGTGTGAATA-11	2xHAR.274	2xHAR.274	batch2	11	3494
CTACGGGTCCGACATA-11	HACNS15	HACNS15	batch2	11	4177
CTACTATAGTCTTGGT-11	2xHAR.346.1	2xHAR.346	batch2	11	9487
CTACTATTCTCAACGA-11	HACNS563	HACNS563	batch2	11	9860
CTAGACACAAGTGGGT-11	2xHAR.333.1	2xHAR.333	batch2	11	4345
CTAGACACATGACCCG-11	HACNS563	HACNS563	batch2	11	6848
CTAGACAGTTCTCAGA-11	HACNS772.1	HACNS772	batch2	11	5644
CTAGACATCGCAACAT-11	2xHAR.531.1	2xHAR.531	batch2	11	8272
CTAGGTAAGTGATGGC-11	HACNS325.1	HACNS325	batch2	11	3726
CTAGGTACACAGTCGC-11	HACNS968	HACNS968	batch2	11	9693
CTAGGTACAGGCTACC-11	2xHAR.223.1	2xHAR.223	batch2	11	5554
CTAGGTAGTCGCATTA-11	HACNS50	HACNS50	batch2	11	6649
CTAGGTAGTCTGCAAT-11	HACNS686	HACNS686	batch2	11	7544
CTAGGTATCACTGAAC-11	HACNS259	HACNS259	batch2	11	7911
CTAGGTATCATGCATG-11	2xHAR.99.1	2xHAR.99	batch2	11	4980
CTAGGTATCGCGTGCA-11	2xHAR.305	2xHAR.305	batch2	11	5832
CTAGGTATCTGGAGAG-11	2xHAR.509.1	2xHAR.509	batch2	11	5082
CTATAGGCAAATCAGA-11	HACNS332.1	HACNS332	batch2	11	5301
CTATAGGGTCTCTCAC-11	HACNS772.1	HACNS772	batch2	11	5531
CTATCCGAGATGAATC-11	HACNS925.1	HACNS925	batch2	11	5200
CTATCCGAGTGATCGG-11	HACNS686	HACNS686	batch2	11	4065
CTATCCGCAACGGTAG-11	HAR154	HAR154	batch2	11	3881
CTATCCGTCAATCGGT-11	HACNS684	HACNS684	batch2	11	4417
CTATCTAAGCGGGTTA-11	HACNS198	HACNS198	batch2	11	7918
CTATCTAGTAGTCGTT-11	HACNS635.1	HACNS635	batch2	11	8361
CTATCTAGTGTTGCCG-11	HACNS976	HACNS976	batch2	11	4452
CTCAACCAGTATGAGT-11	HACNS174	HACNS174	batch2	11	7667
CTCAACCGTCAATGGG-11	HACNS336.1	HACNS336	batch2	11	4528
CTCAACCGTGACAGGT-11	2xHAR.135.1	2xHAR.135	batch2	11	6340
CTCAAGAAGGGATCAC-11	HACNS336.1	HACNS336	batch2	11	4593
CTCAAGAAGTTCCGTA-11	2xHAR.128	2xHAR.128	batch2	11	6259
CTCAAGACAGCGGTCT-11	HAR17	HAR17	batch2	11	5940
CTCACTGTCATGCCGG-11	HACNS703	HACNS703	batch2	11	6661
CTCAGAAAGCTTCATG-11	2xHAR.17	2xHAR.17	batch2	11	6369
CTCAGAAAGTCCTACA-11	2xHAR.3	2xHAR.3	batch2	11	8069
CTCAGAAAGTGTACAA-11	HACNS10.1	HACNS10	batch2	11	4368
CTCAGAACACCCTTGT-11	HACNS754	HACNS754	batch2	11	6073
CTCAGAACAGGGAATC-11	HACNS522	HACNS522	batch2	11	4446
CTCAGAAGTCTGTAAC-11	HACNS105	HACNS105	batch2	11	3623
CTCAGAATCAAATAGG-11	HAR160	HAR160	batch2	11	5596
CTCAGAATCATAGAGA-11	HACNS927	HACNS927	batch2	11	5434
CTCAGAATCTCTAAGG-11	HACNS76	HACNS76	batch2	11	4354
CTCAGGGAGGTCATAA-11	HACNS549	HACNS549	batch2	11	5484
CTCAGGGCAAACCGGA-11	HACNS719	HACNS719	batch2	11	5441
CTCAGGGCAAGACTGG-11	HAR93	HAR93	batch2	11	7558
CTCAGGGGTAGCTCGC-11	HAR202.1	HAR202	batch2	11	5787
CTCAGGGTCACAACCA-11	HACNS423.1	HACNS423	batch2	11	4983
CTCAGGGTCCTGATAG-11	HACNS325	HACNS325	batch2	11	6056
CTCAGTCAGGAATTAC-11	HACNS442.1	HACNS442	batch2	11	5740
CTCAGTCAGGTTGCCC-11	HAR25.1	HAR25	batch2	11	5534
CTCAGTCGTGAGGAAA-11	2xHAR.413	2xHAR.413	batch2	11	3640
CTCAGTCTCTACACTT-11	HAR202.1	HAR202	batch2	11	8048
CTCATCGCACCTCGTT-11	HACNS522	HACNS522	batch2	11	6598
CTCATCGGTCCTCCAT-11	2xHAR.419	2xHAR.419	batch2	11	3741
CTCATCGGTTGGGATG-11	HACNS682	HACNS682	batch2	11	4146
CTCATCGTCTGACGCG-11	HACNS674.1	HACNS674	batch2	11	6110
CTCATGCAGGCGCTTC-11	2xHAR.531.1	2xHAR.531	batch2	11	6716
CTCATGCAGGTAGATT-11	HACNS786.1	HACNS786	batch2	11	5630
CTCATGCCAAGTCATC-11	2xHAR.491.1	2xHAR.491	batch2	11	6675
CTCATTACAAACTAAG-11	HACNS722.1	HACNS722	batch2	11	6619
CTCATTACATCGATAC-11	2xHAR.487.1	2xHAR.487	batch2	11	5436
CTCATTACATGGGTTT-11	HACNS656.1	HACNS656	batch2	11	7360
CTCATTATCCATTGTT-11	cont-DLGAP-prox	cont-DLGAP-prox	batch2	11	4664
CTCCAACAGATACTGA-11	2xHAR.135	2xHAR.135	batch2	11	5768
CTCCAACCAAGATGGC-11	2xHAR.492.1	2xHAR.492	batch2	11	4359
CTCCAACCACAACGTT-11	HAR202.1	HAR202	batch2	11	10274
CTCCAACGTCTTAGTG-11	HACNS858.1	HACNS858	batch2	11	7571
CTCCACAAGCGGATCA-11	HACNS587	HACNS587	batch2	11	5577
CTCCACAGTCTTACTT-11	HACNS968	HACNS968	batch2	11	8336
CTCCACAGTGAGATTA-11	HACNS33	HACNS33	batch2	11	6486
CTCCATGAGAGGATGA-11	HACNS454.1	HACNS454	batch2	11	4396
CTCCATGCAATGAGCG-11	HACNS480	HACNS480	batch2	11	3812
CTCCATGTCGGTTAGT-11	HACNS71	HACNS71	batch2	11	4152
CTCCATGTCTCGAACA-11	2xHAR.256	2xHAR.256	batch2	11	3593
CTCCCAACAAAGGCTG-11	HACNS129.1	HACNS129	batch2	11	7419
CTCCCTCAGTGGAAGA-11	HACNS964.1	HACNS964	batch2	11	4606
CTCCCTCCAATCGCCG-11	HAR160	HAR160	batch2	11	5103
CTCCCTCCACCCAACG-11	HACNS976	HACNS976	batch2	11	7482
CTCCCTCCATCTCGTC-11	2xHAR.287	2xHAR.287	batch2	11	4408
CTCCCTCGTAGTGTGG-11	HACNS99	HACNS99	batch2	11	6031
CTCCCTCGTGTCCCTT-11	HAR149	HAR149	batch2	11	5695
CTCCCTCTCACTCACC-11	HACNS198.1	HACNS198	batch2	11	5915
CTCCCTCTCATTGAGC-11	HACNS129.1	HACNS129	batch2	11	3676
CTCCCTCTCCATTTCA-11	HAR154	HAR154	batch2	11	5109
CTCCCTCTCCCAACTC-11	HACNS694.1	HACNS694	batch2	11	5705
CTCCGATAGAAGCGCT-11	HACNS761.1	HACNS761	batch2	11	5031
CTCCGATAGGCGTCCT-11	HAR165	HAR165	batch2	11	7093
CTCCGATAGTGCACTT-11	HACNS754.1	HACNS754	batch2	11	8817
CTCCGATCAAAGCGTG-11	HACNS643.1	HACNS643	batch2	11	4997
CTCCGATCAGACAATA-11	HACNS99	HACNS99	batch2	11	4070
CTCCGATCATGCAGGA-11	HACNS549.1	HACNS549	batch2	11	3616
CTCCGATGTAGGGAGG-11	2xHAR.128	2xHAR.128	batch2	11	6100
CTCCGATTCAAACTGC-11	HACNS674	HACNS674	batch2	11	6774
CTCCGATTCATTACCT-11	2xHAR.287.1	2xHAR.287	batch2	11	6699
CTCCTCCAGCAACTTC-11	2xHAR.24.1	2xHAR.24	batch2	11	6004
CTCCTCCAGCACTCAT-11	2xHAR.419.1	2xHAR.419	batch2	11	5567
CTCCTCCAGGAGACCT-11	2xHAR.333.1	2xHAR.333	batch2	11	4407
CTCCTCCGTCGTGGAA-11	HACNS880	HACNS880	batch2	11	7191
CTCCTCCGTGTCTTGA-11	HACNS105	HACNS105	batch2	11	6403
CTCCTTTAGAAGCGGG-11	HACNS734.1	HACNS734	batch2	11	6108
CTCCTTTGTCTAGATC-11	2xHAR.256.1	2xHAR.256	batch2	11	4919
CTCCTTTGTCTCGGGT-11	HACNS238	HACNS238	batch2	11	6249
CTCGAGGAGGCGAACT-11	HACNS295	HACNS295	batch2	11	4367
CTCGAGGAGGGCAACT-11	HAR116	HAR116	batch2	11	5635
CTCGAGGGTCTGCAAT-11	HACNS439.1	HACNS439	batch2	11	7082
CTCGAGGGTGGTACAG-11	HACNS924	HACNS924	batch2	11	5910
CTCTCAGAGCGGATCA-11	HAR149.1	HAR149	batch2	11	5428
CTCTCAGAGCTACTAC-11	HAR169.1	HAR169	batch2	11	5100
CTCTCAGCAACAACAA-11	2xHAR.51.1	2xHAR.51	batch2	11	6974
CTCTCGAAGCACTCGC-11	HACNS968.1	HACNS968	batch2	11	5627
CTCTCGATCCGGACTG-11	HACNS583	HACNS583	batch2	11	5737
CTCTCGATCGCTCTAC-11	HACNS464.1	HACNS464	batch2	11	4798
CTCTGGTAGACCGTTT-11	HACNS968	HACNS968	batch2	11	4866
CTCTGGTCACAATGTC-11	2xHAR.24	2xHAR.24	batch2	11	6678
CTCTGGTGTAGTATAG-11	HACNS968.1	HACNS968	batch2	11	5328
CTCTGGTGTTCAGGTT-11	HACNS786.1	HACNS786	batch2	11	5541
CTCTGGTTCGAAGCAG-11	2xHAR.39	2xHAR.39	batch2	11	6278
CTCTGGTTCGCCTATC-11	cont-RAB1A	cont-RAB1A	batch2	11	4145
CTCTGGTTCGCGTGAC-11	2xHAR.287	2xHAR.287	batch2	11	7819
CTGAATGCAGACCAGA-11	HACNS332	HACNS332	batch2	11	3955
CTGAGCGGTAGCACAG-11	HACNS880	HACNS880	batch2	11	4346
CTGAGCGGTATACCCA-11	HACNS798.1	HACNS798	batch2	11	4134
CTGAGCGTCCGCGAGT-11	HACNS439	HACNS439	batch2	11	4714
CTGAGGCCACACCGAC-11	2xHAR.287.1	2xHAR.287	batch2	11	6703
CTGAGGCTCGCAGATT-11	2xHAR.287	2xHAR.287	batch2	11	5541
CTGAGGCTCGTAGGAG-11	2xHAR.223.1	2xHAR.223	batch2	11	4237
CTGATCCGTCGGATTT-11	HACNS712	HACNS712	batch2	11	4734
CTGATCCGTGGCTACC-11	HAR25	HAR25	batch2	11	5323
CTGATCCTCTGTGCGG-11	2xHAR.446.1	2xHAR.446	batch2	11	6892
CTGCAGGAGCGCTGCT-11	2xHAR.70.1	2xHAR.70	batch2	11	6195
CTGCAGGAGTTGCTGT-11	2xHAR.99.1	2xHAR.99	batch2	11	5761
CTGCAGGCATATACCG-11	HACNS377.1	HACNS377	batch2	11	5401
CTGCAGGGTATGGTAA-11	2xHAR.180.1	2xHAR.180	batch2	11	4758
CTGCAGGGTGTCCGTG-11	HACNS735	HACNS735	batch2	11	6792
CTGCAGGGTTACGTAC-11	HACNS38	HACNS38	batch2	11	5835
CTGCATCAGAGTCAAT-11	HAR181.1	HAR181	batch2	11	6162
CTGCATCCACGAGGTA-11	HACNS480.1	HACNS480	batch2	11	6237
CTGCATCGTGCGACAA-11	HACNS255	HACNS255	batch2	11	4109
CTGCCATAGGTTGACG-11	HACNS15	HACNS15	batch2	11	5329
CTGCCTACAAGATGGC-11	2xHAR.419	2xHAR.419	batch2	11	6032
CTGCCTACAGAATGTA-11	2xHAR.70	2xHAR.70	batch2	11	7401
CTGCCTAGTACTGCGC-11	HAR108	HAR108	batch2	11	5104
CTGCCTAGTCCAAATC-11	2xHAR.33.1	2xHAR.33	batch2	11	5752
CTGCGAGAGTCGGCAA-11	HACNS563.1	HACNS563	batch2	11	4434
CTGCGAGCAAGTCGTT-11	HACNS636.1	HACNS636	batch2	11	4254
CTGCGAGGTAGTCTGT-11	HACNS780.1	HACNS780	batch2	11	4607
CTGCGAGGTATCACGT-11	cont-GRN	cont-GRN	batch2	11	4061
CTGCGAGGTGTACAGG-11	HACNS336	HACNS336	batch2	11	5665
CTGCGAGTCAGGAGAC-11	HACNS76.1	HACNS76	batch2	11	5214
CTGCTCAAGGTCATAA-11	2xHAR.352.1	2xHAR.352	batch2	11	6888
CTGCTCAAGTAAGAGG-11	HACNS583	HACNS583	batch2	11	6176
CTGCTCACACCGTGAC-11	HAR154.1	HAR154	batch2	11	6296
CTGGACGCAATCGTCA-11	2xHAR.287	2xHAR.287	batch2	11	6685
CTGGACGCACGGCTAC-11	2xHAR.215	2xHAR.215	batch2	11	4200
CTGGACGCATGCCGCA-11	HACNS423.1	HACNS423	batch2	11	5244
CTGGACGGTCGAGATG-11	HAR67	HAR67	batch2	11	5498
CTGGACGGTGAAGCTG-11	HACNS544.1	HACNS544	batch2	11	5772
CTGGACGTCCAGCAAT-11	HACNS880	HACNS880	batch2	11	7012
CTGGACGTCTGCATGA-11	HACNS772.1	HACNS772	batch2	11	6302
CTGGCAGGTGCCGTAC-11	HAR154	HAR154	batch2	11	4520
CTGGCAGTCACCACAA-11	HACNS10.1	HACNS10	batch2	11	4594
CTGGTCTAGGCAGGTT-11	HACNS155	HACNS155	batch2	11	5467
CTGGTCTCACTCCGAG-11	HACNS976	HACNS976	batch2	11	6263
CTGGTCTTCACGGGCT-11	HACNS722.1	HACNS722	batch2	11	6553
CTGGTCTTCGAGTCCG-11	HACNS377.1	HACNS377	batch2	11	4515
CTGTACCCATCTATCT-11	2xHAR.258	2xHAR.258	batch2	11	5384
CTGTACCGTAACCCGC-11	HACNS763.1	HACNS763	batch2	11	7244
CTGTACCGTTGGCCTG-11	2xHAR.213.1	2xHAR.213	batch2	11	3440
CTGTACCTCACATACG-11	HAR149	HAR149	batch2	11	6082
CTGTAGAGTGGTCTGC-11	2xHAR.413.1	2xHAR.413	batch2	11	5351
CTGTAGATCCCTTTGG-11	HACNS125	HACNS125	batch2	11	5753
CTGTAGATCGTTCCTG-11	HAR67.1	HAR67	batch2	11	6336
CTGTATTAGTCCCTAA-11	NTC1	Non-Targeting	batch2	11	5196
CTGTATTCAAGATTGA-11	HACNS442.1	HACNS442	batch2	11	3760
CTGTATTCAGCCGTTG-11	2xHAR.509.1	2xHAR.509	batch2	11	3986
CTGTCGTAGATTAGAC-11	HACNS567.1	HACNS567	batch2	11	7987
CTGTGAAAGATTGTGA-11	HACNS174.1	HACNS174	batch2	11	4317
CTGTGAACAGTTTGGT-11	HAR67.1	HAR67	batch2	11	6114
CTGTGAACATTCTCTA-11	HAR108	HAR108	batch2	11	6063
CTGTGGGAGGAGTCTG-11	HACNS377.1	HACNS377	batch2	11	4022
CTGTGGGCACCTGCTT-11	HACNS584	HACNS584	batch2	11	3616
CTGTGGGGTAAGCTCT-11	HACNS915	HACNS915	batch2	11	5723
CTGTGGGGTATCGTAC-11	2xHAR.87.1	2xHAR.87	batch2	11	4223
CTGTGGGGTCAAGCCC-11	HACNS567.1	HACNS567	batch2	11	6157
CTTACCGCAATAGTAG-11	HACNS567	HACNS567	batch2	11	7357
CTTACCGGTACTGCGC-11	HAR198.1	HAR198	batch2	11	7077
CTTACCGGTTCAAACC-11	HACNS798	HACNS798	batch2	11	5548
CTTACCGTCCATGCAA-11	NTC1	Non-Targeting	batch2	11	5009
CTTAGGAAGCAACTCT-11	HACNS607.1	HACNS607	batch2	11	3786
CTTAGGAGTCCTTGTC-11	HACNS719	HACNS719	batch2	11	3839
CTTAGGATCAACCTCC-11	2xHAR.341.1	2xHAR.341	batch2	11	4596
CTTAGGATCACACCCT-11	HACNS238.1	HACNS238	batch2	11	5901
CTTCAATAGCTAGCCC-11	2xHAR.82.1	2xHAR.82	batch2	11	5503
CTTCAATAGTGGAAGA-11	HACNS336	HACNS336	batch2	11	6618
CTTCAATGTCGTGATT-11	HACNS674	HACNS674	batch2	11	5681
CTTCAATTCCATACTT-11	2xHAR.435	2xHAR.435	batch2	11	6953
CTTCAATTCGACGCGT-11	HACNS295.1	HACNS295	batch2	11	5344
CTTCCGAAGAAGGCTC-11	HACNS927	HACNS927	batch2	11	6193
CTTCCGAAGCGACTGA-11	HACNS125	HACNS125	batch2	11	7314
CTTCCGACAACTTGGT-11	2xHAR.419	2xHAR.419	batch2	11	7050
CTTCCGACACCTGAAT-11	HACNS968	HACNS968	batch2	11	7417
CTTCCGACATACCAGT-11	2xHAR.258.1	2xHAR.258	batch2	11	4100
CTTCCGAGTCCAAATC-11	2xHAR.62.1	2xHAR.62	batch2	11	7822
CTTCGGTCAACCTATG-11	HACNS255	HACNS255	batch2	11	6083
CTTCGGTCATATCTCT-11	HACNS549.1	HACNS549	batch2	11	6474
CTTCGGTGTACGTGAG-11	2xHAR.332	2xHAR.332	batch2	11	5037
CTTCGGTGTGAGAGGG-11	HACNS383.1	HACNS383	batch2	11	4091
CTTCGGTTCGATGGAG-11	2xHAR.135	2xHAR.135	batch2	11	4219
CTTCTAACACAACATC-11	2xHAR.62.1	2xHAR.62	batch2	11	9647
CTTCTAAGTAACACGG-11	HACNS52.1	HACNS52	batch2	11	6615
CTTCTAAGTATGGTTC-11	HACNS464.1	HACNS464	batch2	11	5919
CTTCTAAGTGAACCGA-11	HAR67	HAR67	batch2	11	5525
CTTCTAAGTTAAGACA-11	HACNS439.1	HACNS439	batch2	11	4518
CTTCTAATCTGGGAGA-11	HACNS712.1	HACNS712	batch2	11	7815
CTTCTCTAGCGACTGA-11	HACNS839	HACNS839	batch2	11	5407
CTTCTCTAGGTATCTC-11	HACNS851	HACNS851	batch2	11	6421
CTTCTCTAGGTGCATG-11	HAR165.1	HAR165	batch2	11	4204
CTTCTCTGTATCGTAC-11	2xHAR.165	2xHAR.165	batch2	11	6614
CTTCTCTGTTATTCTC-11	2xHAR.437.1	2xHAR.437	batch2	11	5975
CTTCTCTTCACGGACC-11	HACNS332	HACNS332	batch2	11	6509
CTTCTCTTCTTAGCTT-11	HACNS719.1	HACNS719	batch2	11	9334
CTTGAGAAGATACAGT-11	2xHAR.419.1	2xHAR.419	batch2	11	3683
CTTGAGAAGATGAATC-11	2xHAR.3	2xHAR.3	batch2	11	4636
CTTGAGACACGAGGAT-11	HACNS909	HACNS909	batch2	11	7651
CTTGAGACACTCTCGT-11	HACNS196	HACNS196	batch2	11	7160
CTTGAGAGTTATAGCC-11	HACNS480	HACNS480	batch2	11	5223
CTTGAGATCGCTGACG-11	2xHAR.213.1	2xHAR.213	batch2	11	5826
CTTGATTAGAATACAC-11	cont-TFRC	cont-TFRC	batch2	11	6191
CTTGATTAGCATGCGA-11	HACNS682	HACNS682	batch2	11	3742
CTTGATTGTACCCACG-11	HAR67.1	HAR67	batch2	11	8125
CTTGATTGTCCACGCA-11	HACNS798.1	HACNS798	batch2	11	4360
CTTGATTTCCTTCGAC-11	2xHAR.333.1	2xHAR.333	batch2	11	5127
CTTTCAAAGCACACAG-11	HACNS149	HACNS149	batch2	11	6881
CTTTCAATCCGAGTGC-11	HACNS198.1	HACNS198	batch2	11	4963
CTTTCGGCAGTAACGG-11	2xHAR.305.1	2xHAR.305	batch2	11	7856
CTTTCGGCATAATGCC-11	2xHAR.234	2xHAR.234	batch2	11	5483
CTTTCGGCATTCCTAT-11	HACNS332	HACNS332	batch2	11	6085
CTTTCGGTCGTGGGAA-11	HACNS325	HACNS325	batch2	11	8038
GAAACCTCACCGAATT-11	2xHAR.135.1	2xHAR.135	batch2	11	7529
GAAACCTGTACAGTCT-11	HACNS188	HACNS188	batch2	11	4697
GAAACCTTCCACGTGG-11	2xHAR.509	2xHAR.509	batch2	11	6191
GAAATGAAGTCTACCA-11	HAR169	HAR169	batch2	11	5626
GAAATGACAACGACAG-11	HAR25	HAR25	batch2	11	4724
GAAATGATCAAGCCAT-11	2xHAR.491	2xHAR.491	batch2	11	5652
GAACACTCAAACCACT-11	HACNS522.1	HACNS522	batch2	11	4752
GAACACTCATCGATGT-11	HACNS551	HACNS551	batch2	11	5660
GAACACTGTCACCTTC-11	HACNS464	HACNS464	batch2	11	6516
GAACACTGTGCCTGAC-11	HACNS636.1	HACNS636	batch2	11	5581
GAACACTGTTCGAACT-11	HACNS880	HACNS880	batch2	11	5129
GAACGTTAGAGTAACT-11	HACNS763	HACNS763	batch2	11	7811
GAACGTTAGTGGGAAA-11	HACNS635.1	HACNS635	batch2	11	3163
GAACGTTCAGACCTGC-11	HAR108	HAR108	batch2	11	6421
GAACGTTGTGTTCGTA-11	cont-DLGAP-prox	cont-DLGAP-prox	batch2	11	7915
GAACGTTTCAGCGCAC-11	2xHAR.132	2xHAR.132	batch2	11	5479
GAACGTTTCGCCTTGT-11	2xHAR.70	2xHAR.70	batch2	11	6041
GAACTGTGTCAACACT-11	HACNS584.1	HACNS584	batch2	11	4439
GAAGAATAGATGATTG-11	2xHAR.332	2xHAR.332	batch2	11	5500
GAAGAATTCTACTATC-11	HACNS563.1	HACNS563	batch2	11	5291
GAAGCCCAGATGCGAC-11	2xHAR.437	2xHAR.437	batch2	11	5937
GAAGCCCCACCCATAA-11	HACNS125	HACNS125	batch2	11	6645
GAAGCCCTCATCCCGT-11	HACNS682.1	HACNS682	batch2	11	4700
GAAGCCCTCTTAAGGC-11	2xHAR.186.1	2xHAR.186	batch2	11	7733
GAAGCGAAGACATAAC-11	HACNS968	HACNS968	batch2	11	8222
GAAGCGAGTCGACGCT-11	2xHAR.183.1	2xHAR.183	batch2	11	5804
GAAGCGAGTCGTAATC-11	HACNS968	HACNS968	batch2	11	6412
GAAGCGAGTGGCTCTG-11	HACNS858.1	HACNS858	batch2	11	3870
GAAGCGATCTACACAG-11	HACNS454	HACNS454	batch2	11	4684
GAAGCGATCTCTCAAT-11	2xHAR.419.1	2xHAR.419	batch2	11	3206
GAAGGACAGGTGCGAT-11	HACNS865.1	HACNS865	batch2	11	4290
GAAGGACCACAAATCC-11	HACNS694.1	HACNS694	batch2	11	7897
GAAGGACCAGAGTGAC-11	HACNS927.1	HACNS927	batch2	11	4135
GAAGGACGTGATACTC-11	HACNS174	HACNS174	batch2	11	5643
GAAGGACGTGTACGCC-11	HACNS38	HACNS38	batch2	11	4495
GAAGGACTCAAAGGTA-11	2xHAR.274	2xHAR.274	batch2	11	6444
GAAGGACTCGCTATTT-11	HACNS684.1	HACNS684	batch2	11	5586
GAAGGGTAGGGCGAAG-11	2xHAR.65	2xHAR.65	batch2	11	4260
GAAGGGTGTACGTGAG-11	HACNS439	HACNS439	batch2	11	3546
GAAGGGTGTGACTAAA-11	2xHAR.235.1	2xHAR.235	batch2	11	7775
GAAGGGTTCCGACGGT-11	2xHAR.67	2xHAR.67	batch2	11	5368
GAAGGGTTCGGCAGTC-11	2xHAR.487	2xHAR.487	batch2	11	3964
GAAGGGTTCGGCCTTT-11	HACNS780.1	HACNS780	batch2	11	5324
GAAGTAAAGTCGGCAA-11	HAR156.1	HAR156	batch2	11	7657
GAAGTAATCGGAGTGA-11	HACNS772.1	HACNS772	batch2	11	9502
GAAGTAATCGTGGTAT-11	2xHAR.165	2xHAR.165	batch2	11	6484
GAAGTAATCGTTCTGC-11	HACNS712	HACNS712	batch2	11	5689
GAATAGACAGACCTGC-11	HAR184.1	HAR184	batch2	11	3610
GAATCACAGCAGTCTT-11	HACNS579	HACNS579	batch2	11	5866
GAATCACAGCCTAGGA-11	2xHAR.471.1	2xHAR.471	batch2	11	5705
GAATCACAGGGTTGCA-11	HACNS851.1	HACNS851	batch2	11	6185
GAATCACAGTAGCATA-11	HACNS295.1	HACNS295	batch2	11	5406
GAATCACAGTCTGCAT-11	2xHAR.180	2xHAR.180	batch2	11	4760
GAATCGTCACAGTATC-11	HACNS198.1	HACNS198	batch2	11	6411
GACACGCAGACATAGT-11	2xHAR.333.1	2xHAR.333	batch2	11	5723
GACACGCAGACTCATC-11	HACNS129	HACNS129	batch2	11	6391
GACACGCGTACAAGTA-11	HACNS336	HACNS336	batch2	11	4752
GACACGCGTCCAACGC-11	HACNS763.1	HACNS763	batch2	11	8434
GACACGCGTTTCTATC-11	HACNS722.1	HACNS722	batch2	11	3807
GACACGCTCCATAGAC-11	HACNS865	HACNS865	batch2	11	7805
GACAGCCAGGAAGTGA-11	HACNS962	HACNS962	batch2	11	3400
GACAGCCAGTCGAAAT-11	2xHAR.49	2xHAR.49	batch2	11	4054
GACAGCCCACGAGAAC-11	2xHAR.510.1	2xHAR.510	batch2	11	7854
GACAGCCTCTTCACGC-11	HACNS155.1	HACNS155	batch2	11	6795
GACATCACAGCATCTA-11	HACNS860.1	HACNS860	batch2	11	7313
GACCAATAGATACGAT-11	HACNS205	HACNS205	batch2	11	7271
GACCAATCATCCCGTT-11	2xHAR.419.1	2xHAR.419	batch2	11	5715
GACCAATCATTACTCT-11	HACNS682	HACNS682	batch2	11	6326
GACCAATTCAGCGGAA-11	HACNS762	HACNS762	batch2	11	6666
GACCCAGAGATCGCCC-11	HAR190	HAR190	batch2	11	5174
GACCCAGAGGCATCGA-11	2xHAR.377.1	2xHAR.377	batch2	11	5204
GACCCAGCAACAGTGG-11	HACNS67.1	HACNS67	batch2	11	7179
GACCCAGCACTGCACG-11	HAR169.1	HAR169	batch2	11	3313
GACCCAGCATGCGTGC-11	HACNS805.1	HACNS805	batch2	11	6565
GACCCAGGTCCAAGAG-11	2xHAR.491.1	2xHAR.491	batch2	11	3942
GACCCAGGTGAGAACC-11	HACNS332.1	HACNS332	batch2	11	5760
GACCCAGTCATTTGTC-11	HACNS454	HACNS454	batch2	11	5116
GACCCTTAGCCAAGGT-11	NTC1	Non-Targeting	batch2	11	5145
GACCCTTTCAATCCAG-11	2xHAR.67.1	2xHAR.67	batch2	11	6357
GACCCTTTCACTTCTA-11	HACNS780.1	HACNS780	batch2	11	4426
GACCGTGTCTTCTCAA-11	HACNS762.1	HACNS762	batch2	11	5092
GACCTTCCACGATAGG-11	HACNS851.1	HACNS851	batch2	11	4923
GACCTTCCATATCGGT-11	2xHAR.346.1	2xHAR.346	batch2	11	5001
GACCTTCTCTTTCGAT-11	HACNS686.1	HACNS686	batch2	11	7023
GACGCTGCAACCGGAA-11	HACNS858.1	HACNS858	batch2	11	5335
GACGCTGCATTGCAAC-11	HACNS497.1	HACNS497	batch2	11	5174
GACTATGAGGAATGTT-11	HACNS643	HACNS643	batch2	11	3786
GACTATGCAGATACCT-11	2xHAR.13.1	2xHAR.13	batch2	11	5765
GACTATGGTGGCTTAT-11	2xHAR.13.1	2xHAR.13	batch2	11	6749
GACTATGTCGCTGACG-11	HACNS805.1	HACNS805	batch2	11	6120
GACTCAACAGTCCGTG-11	2xHAR.30	2xHAR.30	batch2	11	3370
GACTCAAGTCGCGGTT-11	HACNS336	HACNS336	batch2	11	3984
GACTCAAGTCTTGAGT-11	HACNS551.1	HACNS551	batch2	11	6679
GACTCTCCACAGTGAG-11	2xHAR.471	2xHAR.471	batch2	11	5246
GACTCTCCACCGGTCA-11	HACNS927	HACNS927	batch2	11	5146
GACTCTCTCCTACCAC-11	HACNS239.1	HACNS239	batch2	11	6400
GACTCTCTCGTGCTCT-11	HACNS927	HACNS927	batch2	11	5863
GACTGATAGTGGACTG-11	HACNS754.1	HACNS754	batch2	11	4475
GACTGATCAATCGTCA-11	HACNS798.1	HACNS798	batch2	11	5912
GACTGATCACCAGCTG-11	HACNS643	HACNS643	batch2	11	5678
GACTGATCATAGAGGC-11	HACNS295	HACNS295	batch2	11	6717
GACTGATCATGCTGCG-11	HACNS377.1	HACNS377	batch2	11	7264
GACTGATGTATTCCGA-11	HACNS295.1	HACNS295	batch2	11	4937
GACTGATGTGCGGATA-11	HACNS865	HACNS865	batch2	11	4946
GACTTCCAGCTACGTT-11	HACNS860	HACNS860	batch2	11	6802
GACTTCCAGTCCGCCA-11	HACNS860.1	HACNS860	batch2	11	6059
GACTTCCAGTCGAATA-11	HACNS549	HACNS549	batch2	11	7198
GACTTCCGTAGACGTG-11	HACNS975	HACNS975	batch2	11	4432
GACTTCCTCGGAAGGT-11	2xHAR.13.1	2xHAR.13	batch2	11	6044
GAGAAATAGCCAGTAG-11	HACNS497	HACNS497	batch2	11	5063
GAGAAATAGTGCCGAA-11	HACNS780.1	HACNS780	batch2	11	4978
GAGAAATGTCATCCCT-11	HACNS332	HACNS332	batch2	11	5286
GAGACCCGTTATAGCC-11	HACNS909.1	HACNS909	batch2	11	5919
GAGACCCGTTTAAGGA-11	HACNS71.1	HACNS71	batch2	11	5861
GAGACCCTCCTTCGAC-11	2xHAR.213	2xHAR.213	batch2	11	7332
GAGACCCTCTGGGCGT-11	HACNS712	HACNS712	batch2	11	4854
GAGACTTAGATTCGAA-11	2xHAR.491.1	2xHAR.491	batch2	11	9619
GAGACTTCATAACTCG-11	2xHAR.24.1	2xHAR.24	batch2	11	6164
GAGACTTTCCGAGAAG-11	HACNS549.1	HACNS549	batch2	11	3335
GAGAGGTAGAATCGTA-11	HACNS671.1	HACNS671	batch2	11	4386
GAGAGGTAGATTGAGT-11	2xHAR.33.1	2xHAR.33	batch2	11	7604
GAGAGGTAGCCTGAAG-11	HACNS682	HACNS682	batch2	11	6584
GAGAGGTAGCTGACCC-11	HACNS636.1	HACNS636	batch2	11	3526
GAGAGGTCAGGTCAAG-11	2xHAR.240.1	2xHAR.240	batch2	11	6625
GAGAGGTCAGTTGGTT-11	2xHAR.13	2xHAR.13	batch2	11	4129
GAGAGGTGTTAAGCAA-11	HACNS607	HACNS607	batch2	11	5069
GAGAGGTTCTTGATTC-11	HACNS188	HACNS188	batch2	11	5928
GAGATGGAGACGCTCC-11	HACNS551.1	HACNS551	batch2	11	6079
GAGATGGAGCAATTCC-11	HACNS865	HACNS865	batch2	11	5366
GAGATGGAGCACGATG-11	HACNS10	HACNS10	batch2	11	6470
GAGATGGAGCGGACAT-11	HACNS205.1	HACNS205	batch2	11	5399
GAGATGGCACCGTCGA-11	HACNS754.1	HACNS754	batch2	11	5224
GAGATGGGTTGCATCA-11	2xHAR.346.1	2xHAR.346	batch2	11	5158
GAGATGGGTTTGGCTA-11	HACNS682	HACNS682	batch2	11	4141
GAGATGGTCCCTATTA-11	HACNS880.1	HACNS880	batch2	11	3446
GAGATGGTCTGAGATC-11	HAR190	HAR190	batch2	11	5199
GAGCCTGAGCACAAAT-11	HAR156.1	HAR156	batch2	11	4356
GAGCCTGAGGGAGGAC-11	2xHAR.385.1	2xHAR.385	batch2	11	6667
GAGCCTGCAGTCGTTA-11	HACNS674	HACNS674	batch2	11	3241
GAGCCTGTCTATGCCC-11	2xHAR.51.1	2xHAR.51	batch2	11	5232
GAGCTGCAGCATCCTA-11	HACNS682	HACNS682	batch2	11	6423
GAGCTGCGTCGCAGTC-11	HACNS772	HACNS772	batch2	11	5788
GAGCTGCTCCAAGCTA-11	HACNS643.1	HACNS643	batch2	11	6538
GAGGCAAAGAACGCGT-11	HACNS129.1	HACNS129	batch2	11	4790
GAGGCAACACTCCTTG-11	HACNS927	HACNS927	batch2	11	7630
GAGGCAACATCTAACG-11	2xHAR.332	2xHAR.332	batch2	11	5769
GAGGCAATCAGTGTGT-11	2xHAR.213	2xHAR.213	batch2	11	5302
GAGGCAATCCTAGCTC-11	HAR25	HAR25	batch2	11	6546
GAGGCCTAGTACAGAT-11	HACNS174	HACNS174	batch2	11	6344
GAGGCCTGTGAAGCGT-11	HAR17	HAR17	batch2	11	5457
GAGGCCTGTGCACGCT-11	2xHAR.446	2xHAR.446	batch2	11	6522
GAGGCCTTCAACCTCC-11	HAR190	HAR190	batch2	11	5533
GAGGCCTTCACTACTT-11	HAR154	HAR154	batch2	11	6363
GAGGCCTTCGGAACTT-11	2xHAR.213	2xHAR.213	batch2	11	3636
GAGGCCTTCTACCTTA-11	2xHAR.437	2xHAR.437	batch2	11	6164
GAGGGATAGTGTTCAC-11	2xHAR.531.1	2xHAR.531	batch2	11	4154
GAGGGATCATGTCGTA-11	HACNS976.1	HACNS976	batch2	11	4370
GAGGGATTCACCGGGT-11	HACNS880	HACNS880	batch2	11	5816
GAGGGATTCTTCCCGA-11	HACNS278	HACNS278	batch2	11	5620
GAGGGTAAGTCACACT-11	HACNS763.1	HACNS763	batch2	11	6205
GAGGGTAAGTGGCAGT-11	2xHAR.30	2xHAR.30	batch2	11	3991
GAGGGTACAATTGGTC-11	HAR190.1	HAR190	batch2	11	4335
GAGGGTACATTCACCC-11	HACNS198.1	HACNS198	batch2	11	6250
GAGGGTAGTACAAGTA-11	2xHAR.491.1	2xHAR.491	batch2	11	4770
GAGTCATCAGACCGCT-11	HACNS870.1	HACNS870	batch2	11	6104
GAGTCATGTAGATCCT-11	2xHAR.70.1	2xHAR.70	batch2	11	5393
GAGTCATGTCGTACAT-11	HACNS698.1	HACNS698	batch2	11	6063
GAGTCATGTGCTTATG-11	2xHAR.437	2xHAR.437	batch2	11	4196
GAGTCTATCTAGCATG-11	2xHAR.531.1	2xHAR.531	batch2	11	4305
GAGTGAGAGATTGAGT-11	HACNS635.1	HACNS635	batch2	11	4188
GAGTGAGAGGCAGTCA-11	HACNS851	HACNS851	batch2	11	6618
GAGTGAGCACTTGACA-11	HAR181.1	HAR181	batch2	11	6015
GAGTGTTGTACAAACA-11	HACNS915	HACNS915	batch2	11	3538
GAGTGTTGTGCGGCTT-11	HAR106.1	HAR106	batch2	11	4457
GAGTGTTTCCGTGTGG-11	2xHAR.238.1	2xHAR.238	batch2	11	7084
GAGTGTTTCGCGTGCA-11	HACNS805.1	HACNS805	batch2	11	5077
GAGTTACAGAGCCTGA-11	2xHAR.487	2xHAR.487	batch2	11	8688
GAGTTACAGGTCGTCC-11	HACNS480.1	HACNS480	batch2	11	6156
GAGTTACCAATCACGT-11	2xHAR.446	2xHAR.446	batch2	11	5254
GAGTTACTCTGTCCCA-11	HACNS925.1	HACNS925	batch2	11	4203
GAGTTGTCATTGGGAG-11	2xHAR.62	2xHAR.62	batch2	11	7011
GAGTTGTGTGAGAGGG-11	HAR106.1	HAR106	batch2	11	4786
GAGTTGTTCGGAAACG-11	2xHAR.536.1	2xHAR.536	batch2	11	6254
GAGTTTGCAAGATGGC-11	HACNS497	HACNS497	batch2	11	3629
GAGTTTGCAAGTTCGT-11	2xHAR.305.1	2xHAR.305	batch2	11	5600
GAGTTTGTCGTCGCTT-11	HAR67.1	HAR67	batch2	11	6061
GATAGAAGTGGCCACT-11	2xHAR.413	2xHAR.413	batch2	11	5386
GATAGAATCCGACAGC-11	HAR184	HAR184	batch2	11	5246
GATAGCTCAGCCGTTG-11	HACNS674.1	HACNS674	batch2	11	5332
GATAGCTCATCTGTTT-11	HACNS798.1	HACNS798	batch2	11	5575
GATAGCTGTGTTAACC-11	HACNS205	HACNS205	batch2	11	6403
GATAGCTGTTAGGCTT-11	HAR165.1	HAR165	batch2	11	4294
GATCACAAGTGTTGAA-11	HACNS377	HACNS377	batch2	11	6174
GATCACACAGAGATGC-11	HAR190.1	HAR190	batch2	11	7135
GATCACAGTGCCTATA-11	HACNS901	HACNS901	batch2	11	6610
GATCACATCAAGTTGC-11	HACNS860	HACNS860	batch2	11	6270
GATCAGTAGAAGCCAC-11	HACNS567.1	HACNS567	batch2	11	4930
GATCAGTCACACCTAA-11	HACNS368.1	HACNS368	batch2	11	7393
GATCAGTCAGAGTGTG-11	2xHAR.419	2xHAR.419	batch2	11	4348
GATCAGTCATTGACAC-11	HACNS238	HACNS238	batch2	11	6812
GATCATGAGACGCATG-11	NTC2	Non-Targeting	batch2	11	6040
GATCATGAGCGTGTTT-11	HAR181.1	HAR181	batch2	11	5290
GATCATGGTAGAGGAA-11	HACNS332	HACNS332	batch2	11	6044
GATCATGGTCAGATTC-11	HACNS336	HACNS336	batch2	11	4510
GATCATGTCCAGTACA-11	2xHAR.177	2xHAR.177	batch2	11	5854
GATCATGTCTGAACGT-11	2xHAR.235.1	2xHAR.235	batch2	11	5854
GATCCCTAGTTGAATG-11	HAR184.1	HAR184	batch2	11	3551
GATCCCTGTGAACTAA-11	2xHAR.437	2xHAR.437	batch2	11	6760
GATCCCTTCTTTCAGT-11	HAR184	HAR184	batch2	11	8490
GATCGTACAGGCTACC-11	HACNS682	HACNS682	batch2	11	8826
GATCGTACATCGTGCG-11	HACNS10.1	HACNS10	batch2	11	5148
GATCGTACATGCCATA-11	HACNS722.1	HACNS722	batch2	11	6479
GATCGTAGTGATACTC-11	2xHAR.135.1	2xHAR.135	batch2	11	6265
GATGACTCACAGGATG-11	2xHAR.49.1	2xHAR.49	batch2	11	6640
GATGACTGTCGATGCC-11	HACNS643.1	HACNS643	batch2	11	6686
GATGACTTCTCTCTAA-11	HACNS188.1	HACNS188	batch2	11	4808
GATGAGGGTCACGTGC-11	2xHAR.419.1	2xHAR.419	batch2	11	4735
GATGAGGTCACCATGA-11	2xHAR.24.1	2xHAR.24	batch2	11	3703
GATGAGGTCGCTACGG-11	HACNS762	HACNS762	batch2	11	5352
GATGATCAGCCATCCG-11	2xHAR.177.1	2xHAR.177	batch2	11	5008
GATGATCAGTCGGCCT-11	2xHAR.87	2xHAR.87	batch2	11	6004
GATGCTACACGGCTAC-11	2xHAR.332.1	2xHAR.332	batch2	11	4932
GATGCTACAGTTGCGC-11	2xHAR.82.1	2xHAR.82	batch2	11	5019
GATGCTACATCTAACG-11	HAR181	HAR181	batch2	11	5106
GATGCTAGTATGCAAA-11	2xHAR.65	2xHAR.65	batch2	11	2825
GATGGAGAGACAGTCG-11	HACNS860.1	HACNS860	batch2	11	4720
GATGGAGAGTTGTAAG-11	HAR169.1	HAR169	batch2	11	4553
GATGGAGGTCCAAATC-11	2xHAR.135.1	2xHAR.135	batch2	11	7175
GATGGAGTCTCATTAC-11	2xHAR.332.1	2xHAR.332	batch2	11	5760
GATGGAGTCTGGGCCA-11	HACNS607.1	HACNS607	batch2	11	7776
GATGTTGAGTCCCTAA-11	HACNS549.1	HACNS549	batch2	11	5818
GATGTTGCAATATCCG-11	HACNS719	HACNS719	batch2	11	5759
GATGTTGCATAATGCC-11	2xHAR.65.1	2xHAR.65	batch2	11	6310
GATGTTGCATATGCGT-11	HACNS925	HACNS925	batch2	11	6972
GATGTTGGTATCGTAC-11	2xHAR.435.1	2xHAR.435	batch2	11	4197
GATTCGACACCCTTAC-11	2xHAR.377.1	2xHAR.377	batch2	11	6135
GATTCTTAGAGGCCAT-11	2xHAR.87	2xHAR.87	batch2	11	9058
GATTCTTGTACAACGG-11	cont-DLGAP-prox	cont-DLGAP-prox	batch2	11	5712
GATTCTTGTCCAATCA-11	HAR25	HAR25	batch2	11	5201
GATTCTTGTCTACTGA-11	HAR165.1	HAR165	batch2	11	6478
GATTCTTTCACTCGAA-11	HACNS656.1	HACNS656	batch2	11	3700
GATTGGTAGTAGATCA-11	HACNS754	HACNS754	batch2	11	5160
GATTGGTCAACATACC-11	HACNS772	HACNS772	batch2	11	3719
GATTGGTCACTCATAG-11	HACNS423.1	HACNS423	batch2	11	6599
GATTGGTGTCCACGCA-11	HACNS674.1	HACNS674	batch2	11	4827
GATTGGTTCCGTGGCA-11	2xHAR.132.1	2xHAR.132	batch2	11	4996
GATTTCTAGCAGTACG-11	HAR149	HAR149	batch2	11	5839
GATTTCTAGCTGGAGT-11	HACNS962	HACNS962	batch2	11	3162
GATTTCTCAGCTGTCG-11	HAR106.1	HAR106	batch2	11	4583
GATTTCTGTCTTTATC-11	HACNS607.1	HACNS607	batch2	11	4825
GATTTCTTCACCTCAC-11	NTC1	Non-Targeting	batch2	11	5673
GCAACATCACACACTA-11	HACNS915.1	HACNS915	batch2	11	6099
GCAACCGAGAGAACCC-11	2xHAR.287	2xHAR.287	batch2	11	5736
GCAACCGAGCCGTTGC-11	HACNS684	HACNS684	batch2	11	6247
GCAACCGAGCTGAGTG-11	HACNS423	HACNS423	batch2	11	6383
GCAACCGGTGCGACAA-11	HACNS686.1	HACNS686	batch2	11	5382
GCACATAAGAACAGGA-11	HACNS567.1	HACNS567	batch2	11	7188
GCACATAAGTGGTTAA-11	HAR156	HAR156	batch2	11	7607
GCACATAGTATCGAGG-11	HACNS588.1	HACNS588	batch2	11	6858
GCACATAGTCCACAGC-11	2xHAR.223	2xHAR.223	batch2	11	7144
GCACGGTAGTCCCGGT-11	2xHAR.346	2xHAR.346	batch2	11	7150
GCACGGTGTAGCACAG-11	2xHAR.165	2xHAR.165	batch2	11	6179
GCACGGTGTTCCACAA-11	2xHAR.333	2xHAR.333	batch2	11	6758
GCACGGTTCCGCAGTG-11	HACNS719	HACNS719	batch2	11	5920
GCACGTGAGATGCCGA-11	HAR25.1	HAR25	batch2	11	4811
GCACGTGAGTATAGAC-11	HACNS67	HACNS67	batch2	11	5875
GCACGTGCAGCACACC-11	HACNS734.1	HACNS734	batch2	11	7513
GCACGTGCATAGTCAC-11	HACNS295.1	HACNS295	batch2	11	5579
GCACGTGGTACTGGGA-11	2xHAR.487.1	2xHAR.487	batch2	11	5400
GCACTAAAGCTCGAAG-11	2xHAR.240.1	2xHAR.240	batch2	11	3754
GCACTAACAATGCAAA-11	cont-RAB1A	cont-RAB1A	batch2	11	5079
GCACTAAGTCAGGTGA-11	HACNS96	HACNS96	batch2	11	4043
GCACTAAGTGATCGTT-11	HACNS423	HACNS423	batch2	11	3963
GCACTAATCCATCTAT-11	2xHAR.377	2xHAR.377	batch2	11	5605
GCACTAATCCCAAGTA-11	HAR184.1	HAR184	batch2	11	7128
GCACTAATCCTTGACC-11	HACNS927	HACNS927	batch2	11	7410
GCACTAATCGCTAAAC-11	2xHAR.435	2xHAR.435	batch2	11	4600
GCAGCCAAGGGCAGTT-11	HACNS295.1	HACNS295	batch2	11	5642
GCAGCCAGTACGCGTC-11	2xHAR.332	2xHAR.332	batch2	11	7177
GCAGCCAGTAGAGGAA-11	2xHAR.437.1	2xHAR.437	batch2	11	5712
GCAGCTGCATGTTTGG-11	HACNS698.1	HACNS698	batch2	11	6034
GCAGGCTCATACCACA-11	2xHAR.51.1	2xHAR.51	batch2	11	4142
GCAGGCTTCGCAGAGA-11	2xHAR.39.1	2xHAR.39	batch2	11	4995
GCAGTTAAGTAGGCCA-11	HACNS155.1	HACNS155	batch2	11	4760
GCAGTTATCCCAGGCA-11	2xHAR.346	2xHAR.346	batch2	11	5371
GCATCGGAGGCCCACT-11	HACNS909.1	HACNS909	batch2	11	5341
GCATCGGCATGTAACC-11	HACNS567.1	HACNS567	batch2	11	4613
GCATCGGGTGATGAAT-11	2xHAR.33.1	2xHAR.33	batch2	11	4235
GCATCGGGTGGCGCTT-11	HACNS722.1	HACNS722	batch2	11	5005
GCATCTCCACACCTGG-11	2xHAR.62.1	2xHAR.62	batch2	11	6433
GCATCTCCATAATCGC-11	2xHAR.287	2xHAR.287	batch2	11	6728
GCATCTCGTCAAATCC-11	HACNS71.1	HACNS71	batch2	11	7315
GCATCTCTCTGGGCAC-11	2xHAR.536	2xHAR.536	batch2	11	5765
GCATGATAGGACTAAT-11	2xHAR.491.1	2xHAR.491	batch2	11	5632
GCATGATAGTCTGTAC-11	2xHAR.333	2xHAR.333	batch2	11	5320
GCATGATGTGGATCAG-11	HACNS174.1	HACNS174	batch2	11	3831
GCATTAGAGAGCCTGA-11	HACNS583	HACNS583	batch2	11	6369
GCATTAGCAAGAGCTG-11	2xHAR.235	2xHAR.235	batch2	11	7544
GCATTAGTCGTACCTC-11	HACNS880	HACNS880	batch2	11	4903
GCATTAGTCTAAGCCA-11	HACNS719	HACNS719	batch2	11	6282
GCCAACGAGGTCGACA-11	HACNS423.1	HACNS423	batch2	11	4651
GCCAACGCAGTAGTGG-11	HAR181.1	HAR181	batch2	11	3944
GCCAACGGTCAGTCGC-11	HACNS924.1	HACNS924	batch2	11	6570
GCCAACGGTGCGGATA-11	2xHAR.240.1	2xHAR.240	batch2	11	3923
GCCAACGTCTTCCCAG-11	2xHAR.385.1	2xHAR.385	batch2	11	5128
GCCAGCAAGAAGTGTT-11	2xHAR.67.1	2xHAR.67	batch2	11	4437
GCCAGCAAGCCGTTGC-11	HAR17	HAR17	batch2	11	5508
GCCAGCAAGCTGACCC-11	HACNS377	HACNS377	batch2	11	7586
GCCAGCAAGTGGAAAG-11	HAR25	HAR25	batch2	11	4933
GCCAGCACACAACGCC-11	NTC-10x	Non-Targeting	batch2	11	7203
GCCAGCAGTGAGGCAT-11	2xHAR.346.1	2xHAR.346	batch2	11	8321
GCCAGCATCTGGGCGT-11	HAR165.1	HAR165	batch2	11	4983
GCCAGGTAGACGGTTG-11	HACNS439.1	HACNS439	batch2	11	5999
GCCAGGTAGGCCTTGC-11	cont-UBQLN	cont-UBQLN	batch2	11	7022
GCCAGGTGTCTAACGT-11	2xHAR.346	2xHAR.346	batch2	11	4304
GCCAGTGAGATTGAGT-11	cont-GRN	cont-GRN	batch2	11	5736
GCCATGGCAACCACGC-11	HACNS544	HACNS544	batch2	11	7442
GCCATGGCAACCGCTG-11	HAR198	HAR198	batch2	11	6075
GCCATGGCACTTGGCG-11	HACNS909.1	HACNS909	batch2	11	5206
GCCATGGCAGCTTCGG-11	2xHAR.234	2xHAR.234	batch2	11	4602
GCCATGGGTGATATAG-11	HACNS105	HACNS105	batch2	11	3782
GCCATGGTCTCGTGAA-11	HAR67.1	HAR67	batch2	11	9247
GCCATTCAGAATTTGG-11	2xHAR.213.1	2xHAR.213	batch2	11	4440
GCCATTCAGGAACTCG-11	2xHAR.180	2xHAR.180	batch2	11	5138
GCCATTCAGTTGGAAT-11	HACNS76.1	HACNS76	batch2	11	3029
GCCATTCGTTAATGAG-11	HACNS607.1	HACNS607	batch2	11	5881
GCCATTCTCCATTGTT-11	2xHAR.510	2xHAR.510	batch2	11	5649
GCCATTCTCTAGAGCT-11	NTC5	Non-Targeting	batch2	11	5120
GCCCAGAAGACGCAGT-11	2xHAR.509.1	2xHAR.509	batch2	11	6525
GCCCAGAAGATCCTAC-11	2xHAR.240	2xHAR.240	batch2	11	3728
GCCCAGACACGATTCA-11	HACNS686	HACNS686	batch2	11	4208
GCCCAGACATGACGTT-11	HACNS909.1	HACNS909	batch2	11	4929
GCCCAGAGTAGTTACC-11	HACNS439.1	HACNS439	batch2	11	5028
GCCCAGAGTTCTCGCT-11	HACNS674	HACNS674	batch2	11	7221
GCCCGAAAGACCATAA-11	2xHAR.62	2xHAR.62	batch2	11	4401
GCCCGAAAGATTGATG-11	2xHAR.313.1	2xHAR.313	batch2	11	5572
GCCCGAAAGGCGCTCT-11	2xHAR.437.1	2xHAR.437	batch2	11	8837
GCCCGAACACTTTAGG-11	2xHAR.310	2xHAR.310	batch2	11	5286
GCCCGAACATGACAGG-11	HAR181	HAR181	batch2	11	9263
GCCGATGAGCGGTAAC-11	HACNS674	HACNS674	batch2	11	5049
GCCGATGCAAGTGCTT-11	HACNS927	HACNS927	batch2	11	5826
GCCGATGCAATCAGCT-11	HACNS584.1	HACNS584	batch2	11	5275
GCCGATGGTACAAACA-11	2xHAR.186.1	2xHAR.186	batch2	11	5184
GCCGATGGTACGGATG-11	2xHAR.510	2xHAR.510	batch2	11	5328
GCCGATGGTAGAAACT-11	HACNS10	HACNS10	batch2	11	5103
GCCGATGGTTGCGGCT-11	HACNS255	HACNS255	batch2	11	5717
GCCGTGAAGAAGCCTG-11	HACNS583.1	HACNS583	batch2	11	3668
GCCGTGAAGGCTAGCA-11	2xHAR.256.1	2xHAR.256	batch2	11	5321
GCCGTGAAGTTCATGC-11	HAR181	HAR181	batch2	11	2827
GCCGTGAGTCTTTATC-11	HACNS901.1	HACNS901	batch2	11	4257
GCCGTGATCCTCGATC-11	2xHAR.62.1	2xHAR.62	batch2	11	4218
GCCGTGATCGCTGCGA-11	HAR67	HAR67	batch2	11	5714
GCCTGTTGTATCACGT-11	HACNS71.1	HACNS71	batch2	11	7496
GCCTGTTGTCTAGGTT-11	HACNS205	HACNS205	batch2	11	5759
GCCTGTTGTGTTAGCT-11	2xHAR.20.1	2xHAR.20	batch2	11	6333
GCGAGAAAGGAAGTCC-11	HAR190	HAR190	batch2	11	6213
GCGAGAACAATAGTCC-11	2xHAR.49.1	2xHAR.49	batch2	11	6385
GCGAGAAGTCAAACGG-11	2xHAR.13	2xHAR.13	batch2	11	5486
GCGAGAAGTCCACACG-11	HACNS671	HACNS671	batch2	11	5314
GCGAGAAGTGCCTTCT-11	2xHAR.333	2xHAR.333	batch2	11	5879
GCGATCGAGCTTAAGA-11	HACNS763	HACNS763	batch2	11	4512
GCGATCGTCGCTAAAC-11	2xHAR.419	2xHAR.419	batch2	11	2857
GCGATCGTCTGCACCT-11	HAR172	HAR172	batch2	11	4613
GCGGAAAAGCAGCCTC-11	2xHAR.437	2xHAR.437	batch2	11	4706
GCGGAAACAAGAGTAT-11	2xHAR.258.1	2xHAR.258	batch2	11	6114
GCGGATCCACAAATGA-11	2xHAR.419	2xHAR.419	batch2	11	7376
GCGGATCGTATTAAGG-11	HACNS238.1	HACNS238	batch2	11	6090
GCGGATCGTGGCTCTG-11	HAR181.1	HAR181	batch2	11	3408
GCGGATCTCCTTGGAA-11	HACNS239.1	HACNS239	batch2	11	5710
GCGTGCAAGCATGTTC-11	2xHAR.536	2xHAR.536	batch2	11	5589
GCGTGCAGTAAGGAGA-11	2xHAR.183	2xHAR.183	batch2	11	3486
GCGTGCAGTGCGGTAA-11	HAR160.1	HAR160	batch2	11	4390
GCGTTTCAGATAACGT-11	2xHAR.487.1	2xHAR.487	batch2	11	5733
GCGTTTCAGTGACCTT-11	HACNS259	HACNS259	batch2	11	3546
GCGTTTCGTAGGATAT-11	HACNS915.1	HACNS915	batch2	11	4691
GCGTTTCGTTAAGTCC-11	2xHAR.132.1	2xHAR.132	batch2	11	4157
GCGTTTCTCGCTCCTA-11	HACNS259.1	HACNS259	batch2	11	5004
GCTACAAGTTCGTAAC-11	HACNS682	HACNS682	batch2	11	4426
GCTACAATCGTCTAAG-11	HACNS67.1	HACNS67	batch2	11	3568
GCTACAATCTCGGCTT-11	2xHAR.509	2xHAR.509	batch2	11	4511
GCTACCTAGAGGGTCT-11	2xHAR.33	2xHAR.33	batch2	11	5409
GCTCAAAGTCACTACA-11	HACNS196.1	HACNS196	batch2	11	8193
GCTCAAATCTTAAGGC-11	2xHAR.99.1	2xHAR.99	batch2	11	4019
GCTGAATAGTGGACGT-11	2xHAR.332.1	2xHAR.332	batch2	11	4433
GCTGAATGTCGGTGTC-11	2xHAR.20	2xHAR.20	batch2	11	6959
GCTGAATTCACCTGGG-11	HACNS925.1	HACNS925	batch2	11	7846
GCTGAATTCGTAACCA-11	2xHAR.223.1	2xHAR.223	batch2	11	5444
GCTGCAGAGGCATCAG-11	HACNS67	HACNS67	batch2	11	3753
GCTGCAGCAAAGGCTG-11	2xHAR.13.1	2xHAR.13	batch2	11	5711
GCTGCAGCACTCACTC-11	HACNS377	HACNS377	batch2	11	3565
GCTGCAGCATCCGAGC-11	HACNS925.1	HACNS925	batch2	11	7557
GCTGCAGTCGTGTCAA-11	HACNS712.1	HACNS712	batch2	11	5313
GCTGGGTAGAAGTATC-11	HACNS763.1	HACNS763	batch2	11	5135
GCTTCACCAGCTGCCA-11	2xHAR.446	2xHAR.446	batch2	11	5928
GCTTGGGGTTGAGGAC-11	HACNS722.1	HACNS722	batch2	11	5855
GCTTTCGCAGCTGCCA-11	HACNS780	HACNS780	batch2	11	5298
GCTTTCGTCAAACCCA-11	NTC5	Non-Targeting	batch2	11	5485
GGAACCCGTGCATACT-11	HACNS238.1	HACNS238	batch2	11	9727
GGAACCCGTGCGAACA-11	HACNS754	HACNS754	batch2	11	5133
GGAACCCGTTATCTTC-11	2xHAR.491.1	2xHAR.491	batch2	11	4506
GGAACCCTCGAACGGA-11	HACNS860	HACNS860	batch2	11	2981
GGAACCCTCGTTGTGA-11	HACNS865	HACNS865	batch2	11	5277
GGAAGTGAGGTCCCTG-11	HACNS368	HACNS368	batch2	11	4180
GGAAGTGCACGTCATA-11	HACNS332	HACNS332	batch2	11	8736
GGAAGTGGTATACAGA-11	HAR17	HAR17	batch2	11	4226
GGAAGTGTCCCTCGTA-11	HACNS99	HACNS99	batch2	11	6117
GGAAGTGTCGGCTGGT-11	HACNS125	HACNS125	batch2	11	8229
GGAAGTGTCGTCGATA-11	HACNS105	HACNS105	batch2	11	5420
GGAATCTAGCATCGAG-11	HACNS761	HACNS761	batch2	11	3508
GGAATCTCAGAACTAA-11	HAR116.1	HAR116	batch2	11	6959
GGAATCTGTAACACGG-11	HACNS754.1	HACNS754	batch2	11	6551
GGAATCTGTATGGTAA-11	HACNS671	HACNS671	batch2	11	3947
GGAATCTTCATGCCGG-11	HACNS684	HACNS684	batch2	11	6008
GGAATGGAGACCCGCT-11	HACNS149.1	HACNS149	batch2	11	5362
GGAATGGCATTCTTCA-11	2xHAR.165	2xHAR.165	batch2	11	7768
GGAATGGGTAGTAAGT-11	2xHAR.223.1	2xHAR.223	batch2	11	5385
GGAATGGGTATACCCA-11	2xHAR.128.1	2xHAR.128	batch2	11	5050
GGAATGGGTCCGGCAT-11	HACNS798	HACNS798	batch2	11	4304
GGAATGGGTTTGTTCT-11	HACNS762	HACNS762	batch2	11	5374
GGAATGGTCATAGAGA-11	HACNS238.1	HACNS238	batch2	11	5039
GGACGTCCACTGTGTA-11	HACNS901.1	HACNS901	batch2	11	6176
GGACGTCGTAGACAAT-11	HACNS563	HACNS563	batch2	11	3834
GGACGTCTCGCCTATC-11	HAR169.1	HAR169	batch2	11	6203
GGACGTCTCTCCGAAA-11	HACNS909	HACNS909	batch2	11	6219
GGAGAACCAGACCATT-11	2xHAR.235	2xHAR.235	batch2	11	6088
GGAGAACCAGTATTCG-11	HACNS880.1	HACNS880	batch2	11	4379
GGAGAACGTTCGAACT-11	2xHAR.413	2xHAR.413	batch2	11	3151
GGAGAACTCGGCACTG-11	HACNS839.1	HACNS839	batch2	11	5808
GGAGATGAGCCGATAG-11	2xHAR.24.1	2xHAR.24	batch2	11	4896
GGAGATGTCTGGTCAA-11	HAR67.1	HAR67	batch2	11	5282
GGAGCAACACGCGTCA-11	HAR108.1	HAR108	batch2	11	6922
GGAGCAAGTAATCAAG-11	HACNS901	HACNS901	batch2	11	5690
GGAGCAAGTAGCTAAA-11	2xHAR.128.1	2xHAR.128	batch2	11	5122
GGAGCAATCTGCGATA-11	2xHAR.332.1	2xHAR.332	batch2	11	5901
GGAGGATCAGTTAGAA-11	2xHAR.165	2xHAR.165	batch2	11	6761
GGAGGATGTTACGGAG-11	HAR25.1	HAR25	batch2	11	4882
GGAGGATGTTGAATCC-11	HACNS643	HACNS643	batch2	11	5542
GGAGGTAAGGATCACG-11	HACNS33	HACNS33	batch2	11	3951
GGAGGTAAGGTCTGGA-11	HACNS722	HACNS722	batch2	11	7228
GGAGGTAAGGTTACAA-11	2xHAR.240.1	2xHAR.240	batch2	11	5715
GGAGGTAAGTTGAAGT-11	HACNS259.1	HACNS259	batch2	11	3081
GGAGGTACATATGAAG-11	2xHAR.128	2xHAR.128	batch2	11	5256
GGAGGTATCTTCCTAA-11	HAR198	HAR198	batch2	11	4544
GGATCTAGTGAAGCTG-11	HACNS129.1	HACNS129	batch2	11	3501
GGATCTAGTTCCGTTC-11	2xHAR.65.1	2xHAR.65	batch2	11	3607
GGATGTTAGTCATACC-11	HACNS772	HACNS772	batch2	11	5930
GGATGTTCACAAAGTA-11	HAR190	HAR190	batch2	11	6668
GGATGTTGTACCTATG-11	HACNS735.1	HACNS735	batch2	11	6083
GGATGTTGTGGCAACA-11	2xHAR.491.1	2xHAR.491	batch2	11	4944
GGCACGTAGAGGCCAT-11	HACNS763	HACNS763	batch2	11	3433
GGCACGTAGCGCACAA-11	HACNS423.1	HACNS423	batch2	11	7081
GGCACGTGTGTGACCC-11	2xHAR.186.1	2xHAR.186	batch2	11	5573
GGCACGTTCCGTGTAA-11	2xHAR.333	2xHAR.333	batch2	11	4245
GGCACGTTCGCAAGAG-11	HACNS71	HACNS71	batch2	11	5721
GGCGTCAAGGTAGATT-11	HACNS719.1	HACNS719	batch2	11	6174
GGCGTCAAGTGTACCT-11	HACNS712.1	HACNS712	batch2	11	5246
GGCGTCAAGTTGAAGT-11	HAR108.1	HAR108	batch2	11	4497
GGCGTCAGTATGCTAC-11	HACNS368.1	HACNS368	batch2	11	6975
GGCGTCAGTGAGCGAT-11	HACNS763	HACNS763	batch2	11	4537
GGCGTCAGTGCCTGCA-11	HACNS52.1	HACNS52	batch2	11	5752
GGCGTCATCAACGAGG-11	HAR116	HAR116	batch2	11	5142
GGCTGTGAGACTTCAC-11	HACNS656.1	HACNS656	batch2	11	7052
GGCTGTGAGCCTGACC-11	2xHAR.186	2xHAR.186	batch2	11	6637
GGCTGTGCAGCCCAGT-11	2xHAR.82	2xHAR.82	batch2	11	6052
GGCTGTGCATCCTTCG-11	2xHAR.437.1	2xHAR.437	batch2	11	3331
GGCTGTGTCAGAGTGG-11	2xHAR.234	2xHAR.234	batch2	11	6163
GGCTGTGTCGTAGTGT-11	NTC1	Non-Targeting	batch2	11	7132
GGCTTGGGTATCGATC-11	HACNS33	HACNS33	batch2	11	4963
GGCTTTCAGATGGGCT-11	HACNS674	HACNS674	batch2	11	4385
GGCTTTCAGCTCTTCC-11	NTC5	Non-Targeting	batch2	11	5280
GGCTTTCAGGAACTAT-11	2xHAR.256.1	2xHAR.256	batch2	11	5813
GGCTTTCAGTTGTACC-11	HACNS588.1	HACNS588	batch2	11	5637
GGCTTTCGTCCACTCT-11	2xHAR.531	2xHAR.531	batch2	11	6668
GGCTTTCGTGCTAGCC-11	2xHAR.437	2xHAR.437	batch2	11	4795
GGCTTTCTCATCGGGC-11	2xHAR.30	2xHAR.30	batch2	11	5811
GGGAAGTAGCCTGGAA-11	2xHAR.238.1	2xHAR.238	batch2	11	3332
GGGAAGTGTCGCATTA-11	2xHAR.62	2xHAR.62	batch2	11	5205
GGGAAGTTCATGAGGG-11	2xHAR.70.1	2xHAR.70	batch2	11	7017
GGGAAGTTCTCATTGT-11	HACNS125	HACNS125	batch2	11	6363
GGGACAACAACACAAA-11	HACNS805.1	HACNS805	batch2	11	5409
GGGACAATCTTGGGCG-11	HACNS368.1	HACNS368	batch2	11	3012
GGGACCTAGGCTTTCA-11	HAR25.1	HAR25	batch2	11	5602
GGGAGATAGGTTGAGC-11	2xHAR.186	2xHAR.186	batch2	11	7152
GGGAGATTCCTAGAGT-11	2xHAR.471	2xHAR.471	batch2	11	6019
GGGAGTAAGCCTATTG-11	HACNS703	HACNS703	batch2	11	4356
GGGAGTAAGTCGGCCT-11	HAR169	HAR169	batch2	11	7509
GGGAGTACAAACCACT-11	HAR156	HAR156	batch2	11	3316
GGGAGTACAAGTCCCG-11	2xHAR.13.1	2xHAR.13	batch2	11	4847
GGGAGTACAGCGTATT-11	2xHAR.65.1	2xHAR.65	batch2	11	3873
GGGAGTACATCGAACT-11	2xHAR.99.1	2xHAR.99	batch2	11	6614
GGGATCCAGGTCTGGA-11	HACNS772	HACNS772	batch2	11	6580
GGGATCCGTACGGCAA-11	HACNS805.1	HACNS805	batch2	11	7835
GGGATCCGTATCTTCT-11	2xHAR.62.1	2xHAR.62	batch2	11	9012
GGGATCCGTCCCTCAT-11	2xHAR.413.1	2xHAR.413	batch2	11	8564
GGGATCCTCAAGATAG-11	cont-TFRC	cont-TFRC	batch2	11	5416
GGGATGAAGACGAAGA-11	2xHAR.62	2xHAR.62	batch2	11	5948
GGGATGAAGCTGTACT-11	2xHAR.17.1	2xHAR.17	batch2	11	3908
GGGATGAGTAGGTCAG-11	2xHAR.492.1	2xHAR.492	batch2	11	5141
GGGATGATCCAAAGGG-11	2xHAR.128	2xHAR.128	batch2	11	3826
GGGATGATCCACTGGG-11	2xHAR.313.1	2xHAR.313	batch2	11	3711
GGGATGATCTCCACTG-11	HACNS964.1	HACNS964	batch2	11	7509
GGGCCATAGTAACAGT-11	HACNS567	HACNS567	batch2	11	4137
GGGCCATAGTGTAGAT-11	HACNS50.1	HACNS50	batch2	11	5464
GGGCGTTAGCAACTCT-11	HACNS975	HACNS975	batch2	11	7179
GGGCGTTCACACCTTC-11	HACNS198.1	HACNS198	batch2	11	3722
GGGCGTTCAGTCTGGC-11	HACNS860.1	HACNS860	batch2	11	6707
GGGCGTTCATCCGTTC-11	HACNS15.1	HACNS15	batch2	11	4157
GGGCGTTGTACTGCGC-11	2xHAR.471	2xHAR.471	batch2	11	3329
GGGCGTTTCGCTAATG-11	HACNS105.1	HACNS105	batch2	11	5705
GGGCTACAGACTGGGT-11	HACNS149.1	HACNS149	batch2	11	3586
GGGCTACCATACCGTA-11	HACNS579.1	HACNS579	batch2	11	7156
GGGCTACCATCGGTTA-11	HACNS851.1	HACNS851	batch2	11	9298
GGGCTACGTCTAGATC-11	2xHAR.471.1	2xHAR.471	batch2	11	3701
GGGCTCAAGAAGTCCG-11	2xHAR.333.1	2xHAR.333	batch2	11	5237
GGGCTCACACGAGGAT-11	HACNS686	HACNS686	batch2	11	7392
GGGCTCACATTACGGT-11	HACNS368	HACNS368	batch2	11	6967
GGGCTCAGTACGATGG-11	2xHAR.135	2xHAR.135	batch2	11	2779
GGGCTCATCGGCTTGG-11	HACNS635	HACNS635	batch2	11	5519
GGGTAGAAGGAGAGTA-11	HACNS761	HACNS761	batch2	11	5886
GGGTAGACAGTCGCAC-11	2xHAR.332.1	2xHAR.332	batch2	11	2636
GGGTAGACATGACAGG-11	HACNS682	HACNS682	batch2	11	4140
GGGTATTAGGGCAAGG-11	2xHAR.352	2xHAR.352	batch2	11	4420
GGGTATTCAGCGAGTA-11	HAR108	HAR108	batch2	11	6297
GGGTATTCATAGATGA-11	2xHAR.213.1	2xHAR.213	batch2	11	6162
GGGTATTCATGAGAAT-11	2xHAR.235.1	2xHAR.235	batch2	11	6544
GGGTATTTCGTACCTC-11	2xHAR.332.1	2xHAR.332	batch2	11	8691
GGGTCACTCGTTCTAT-11	2xHAR.128	2xHAR.128	batch2	11	6042
GGGTCTGAGCTCAGAG-11	2xHAR.487	2xHAR.487	batch2	11	5952
GGGTCTGAGTTGAATG-11	HACNS860.1	HACNS860	batch2	11	3509
GGGTCTGGTCGAGTGA-11	HACNS805.1	HACNS805	batch2	11	4929
GGGTCTGGTCTCCCTA-11	HACNS880	HACNS880	batch2	11	6431
GGGTCTGTCCTACCGT-11	HACNS976.1	HACNS976	batch2	11	5701
GGGTGAAAGCTAGATA-11	HACNS865.1	HACNS865	batch2	11	5342
GGGTGAAAGGGCAATC-11	HACNS96	HACNS96	batch2	11	4609
GGGTGAAAGGTCACAG-11	HACNS15.1	HACNS15	batch2	11	5457
GGGTGAACAACGTATC-11	HACNS420.1	HACNS420	batch2	11	4911
GGGTGAAGTCCATACA-11	2xHAR.223.1	2xHAR.223	batch2	11	4084
GGGTGAAGTGAGTTTC-11	HACNS259	HACNS259	batch2	11	5303
GGGTGAAGTGGAAATT-11	2xHAR.51	2xHAR.51	batch2	11	5741
GGGTGAAGTTACCCAA-11	2xHAR.446.1	2xHAR.446	batch2	11	4293
GGGTGAATCCAAGGGA-11	HACNS259	HACNS259	batch2	11	6565
GGGTGTCAGCGTCAGA-11	2xHAR.132.1	2xHAR.132	batch2	11	6900
GGGTGTCTCATGCCGG-11	HACNS901	HACNS901	batch2	11	5464
GGGTTATAGCACGTCC-11	HACNS149.1	HACNS149	batch2	11	6079
GGGTTATAGTCACGAG-11	HACNS975.1	HACNS975	batch2	11	4558
GGGTTATGTCACTTAG-11	HAR149.1	HAR149	batch2	11	6042
GGGTTTACATCAGCTA-11	2xHAR.39	2xHAR.39	batch2	11	5322
GGGTTTAGTTCAATCG-11	HACNS712	HACNS712	batch2	11	5413
GGGTTTATCATAGACC-11	HACNS259.1	HACNS259	batch2	11	6280
GGTAACTGTTACACAC-11	HACNS786.1	HACNS786	batch2	11	5649
GGTAACTTCATACGAC-11	2xHAR.17	2xHAR.17	batch2	11	5699
GGTAACTTCCGAGAAG-11	HACNS71	HACNS71	batch2	11	5222
GGTAACTTCCTATGGA-11	HACNS105	HACNS105	batch2	11	5963
GGTAACTTCTCAATCT-11	HACNS295.1	HACNS295	batch2	11	6228
GGTAATCAGGATACAT-11	HACNS682	HACNS682	batch2	11	6612
GGTAATCAGGCTGAAC-11	2xHAR.132	2xHAR.132	batch2	11	5882
GGTAATCCACGGTGAA-11	HAR25.1	HAR25	batch2	11	4501
GGTAATCCATCGGAAG-11	HACNS909	HACNS909	batch2	11	4469
GGTAATCGTAACACCT-11	HACNS719	HACNS719	batch2	11	6142
GGTAATCGTAAGATCA-11	2xHAR.446.1	2xHAR.446	batch2	11	4199
GGTAATCTCTCGACGG-11	2xHAR.17.1	2xHAR.17	batch2	11	4841
GGTAGAGAGAAGTCTA-11	HACNS719	HACNS719	batch2	11	4398
GGTAGAGAGTGCAACG-11	2xHAR.70	2xHAR.70	batch2	11	6627
GGTAGAGCACAAAGTA-11	HACNS325.1	HACNS325	batch2	11	5317
GGTAGAGCATCACAGT-11	HACNS636.1	HACNS636	batch2	11	4617
GGTAGAGTCGTCGACG-11	2xHAR.82.1	2xHAR.82	batch2	11	3286
GGTCACGAGATAGGGA-11	HACNS325	HACNS325	batch2	11	6447
GGTCACGAGCTACAAA-11	HAR202	HAR202	batch2	11	4918
GGTCACGAGGTGATAT-11	HACNS579	HACNS579	batch2	11	4655
GGTCACGTCGAGTCTA-11	HACNS772	HACNS772	batch2	11	5615
GGTCACGTCGGCTGAC-11	HACNS938	HACNS938	batch2	11	4074
GGTCTGGAGAGGTCGT-11	HACNS259	HACNS259	batch2	11	3802
GGTCTGGAGTGCAGCA-11	2xHAR.471	2xHAR.471	batch2	11	7845
GGTCTGGCATAATCGC-11	2xHAR.17	2xHAR.17	batch2	11	6693
GGTCTGGGTAGGCTGA-11	HAR67	HAR67	batch2	11	7742
GGTGAAGAGAACCGCA-11	HACNS420.1	HACNS420	batch2	11	5712
GGTGAAGAGTGCGTCC-11	2xHAR.413	2xHAR.413	batch2	11	2984
GGTGAAGCACCCTAGG-11	HACNS278.1	HACNS278	batch2	11	6262
GGTGAAGGTATGCGTT-11	HACNS336.1	HACNS336	batch2	11	5851
GGTGAAGGTCATAAAG-11	HACNS259	HACNS259	batch2	11	6253
GGTGAAGTCGGCAGTC-11	HAR202.1	HAR202	batch2	11	5786
GGTGAAGTCTACGGTA-11	2xHAR.437.1	2xHAR.437	batch2	11	5141
GGTGATTAGCAAATGT-11	HACNS259.1	HACNS259	batch2	11	3082
GGTGATTAGCTGGTGA-11	HACNS522.1	HACNS522	batch2	11	5839
GGTGATTAGGTGCTTT-11	2xHAR.65	2xHAR.65	batch2	11	5081
GGTGATTCAGGTGTTT-11	2xHAR.87	2xHAR.87	batch2	11	7193
GGTGATTCATTGCAAC-11	HACNS780	HACNS780	batch2	11	7295
GGTGATTGTAGGCTCC-11	HAR17	HAR17	batch2	11	3684
GGTGATTGTGAGTTGG-11	HACNS67	HACNS67	batch2	11	3088
GGTGATTTCGAAGTGG-11	HACNS780.1	HACNS780	batch2	11	4338
GGTGGCTTCAGAGCGA-11	HACNS567	HACNS567	batch2	11	6017
GGTGTCGCATTCCTAT-11	HACNS588.1	HACNS588	batch2	11	4813
GGTGTCGGTAGTCGTT-11	HACNS636	HACNS636	batch2	11	4389
GGTGTCGGTCTCGGGT-11	HACNS636.1	HACNS636	batch2	11	4826
GGTGTTACAACAGATA-11	2xHAR.99.1	2xHAR.99	batch2	11	6705
GGTGTTACAGAGAAAG-11	NTC5	Non-Targeting	batch2	11	5646
GGTGTTATCGCCATAA-11	2xHAR.183	2xHAR.183	batch2	11	2939
GGTGTTATCTGGTGCG-11	HACNS588.1	HACNS588	batch2	11	5393
GGTTAACAGGCCTGAA-11	HACNS735.1	HACNS735	batch2	11	6494
GGTTAACAGTTAGTAG-11	HACNS694	HACNS694	batch2	11	5310
GGTTAACCAAATGGCG-11	HACNS33.1	HACNS33	batch2	11	7592
GGTTAACCAGAAGCGT-11	HACNS703	HACNS703	batch2	11	6399
GGTTAACCAGGCTACC-11	HACNS239	HACNS239	batch2	11	4292
GGTTAACGTAGCTCGC-11	HACNS656.1	HACNS656	batch2	11	4270
GGTTAACGTGAACGGT-11	2xHAR.446.1	2xHAR.446	batch2	11	7163
GGTTAACTCTTCTCAA-11	HACNS579.1	HACNS579	batch2	11	6292
GGTTCTCCAGAGATTA-11	HACNS925	HACNS925	batch2	11	5239
GGTTCTCTCAACTACG-11	HACNS656.1	HACNS656	batch2	11	4149
GGTTGTAAGGCACCAA-11	HACNS584	HACNS584	batch2	11	4085
GGTTGTAAGGCGACAT-11	HACNS125	HACNS125	batch2	11	8928
GGTTGTAGTCCGGCAT-11	NTC4	Non-Targeting	batch2	11	5118
GTAACACAGAGTCTGG-11	HACNS865	HACNS865	batch2	11	2705
GTAACACCACAGCTTA-11	HACNS719	HACNS719	batch2	11	4918
GTAACACCATGTGCTA-11	2xHAR.70.1	2xHAR.70	batch2	11	7013
GTAACACTCAGACCGC-11	HACNS67.1	HACNS67	batch2	11	6390
GTAACCAAGAGCAAGA-11	HAR25.1	HAR25	batch2	11	7921
GTAACCATCATCAGTG-11	2xHAR.287	2xHAR.287	batch2	11	5987
GTAAGTCAGAATAGTC-11	2xHAR.274	2xHAR.274	batch2	11	4511
GTAAGTCAGCAATAAC-11	HAR67	HAR67	batch2	11	5955
GTAAGTCCACCCTAGG-11	HACNS762.1	HACNS762	batch2	11	5175
GTAATGCGTTTACCAG-11	HACNS761.1	HACNS761	batch2	11	6234
GTAATGCTCCGATCTC-11	HACNS105	HACNS105	batch2	11	6843
GTACAACGTCATCTAG-11	2xHAR.3.1	2xHAR.3	batch2	11	5524
GTACAACTCCTTATAC-11	2xHAR.413	2xHAR.413	batch2	11	5566
GTACAGTAGTAGCCAG-11	HACNS682.1	HACNS682	batch2	11	9042
GTACAGTCAATTCGTG-11	2xHAR.471	2xHAR.471	batch2	11	4543
GTACAGTCAGTAGAAT-11	2xHAR.87.1	2xHAR.87	batch2	11	8614
GTAGAAAAGAGTGTGC-11	2xHAR.346.1	2xHAR.346	batch2	11	6115
GTAGAAACACCTGATA-11	HACNS901.1	HACNS901	batch2	11	4917
GTAGAAACAGAACGCA-11	HACNS155.1	HACNS155	batch2	11	5313
GTAGAAATCTAAGCCA-11	2xHAR.24	2xHAR.24	batch2	11	4069
GTAGAGGAGAACGCGT-11	2xHAR.82.1	2xHAR.82	batch2	11	4620
GTAGAGGAGTAGTCTC-11	2xHAR.180.1	2xHAR.180	batch2	11	5576
GTAGAGGCAGCACCCA-11	HACNS925.1	HACNS925	batch2	11	6592
GTAGAGGTCGTAGCTA-11	HAR67	HAR67	batch2	11	4802
GTAGATCAGTCTTCCC-11	HACNS703.1	HACNS703	batch2	11	4211
GTAGATCCAAGACCTT-11	2xHAR.39	2xHAR.39	batch2	11	5101
GTAGATCGTGCAATGG-11	2xHAR.180	2xHAR.180	batch2	11	5824
GTAGCTAAGCCTCAGC-11	HACNS643.1	HACNS643	batch2	11	6099
GTAGCTAAGCTACAAA-11	HAR25	HAR25	batch2	11	5680
GTAGCTAAGGTAGATT-11	HACNS659	HACNS659	batch2	11	6592
GTAGCTACACGACAGA-11	HACNS278.1	HACNS278	batch2	11	6803
GTAGCTATCGGCATTA-11	HACNS712	HACNS712	batch2	11	5371
GTAGGAGAGGTCCCGT-11	2xHAR.437.1	2xHAR.437	batch2	11	5538
GTAGGAGTCCGATAAC-11	HACNS968	HACNS968	batch2	11	5190
GTAGGTTCAGAGATGC-11	2xHAR.33.1	2xHAR.33	batch2	11	5348
GTAGGTTCAGGTTCAT-11	2xHAR.492.1	2xHAR.492	batch2	11	6082
GTAGGTTGTTAACAGA-11	HACNS703	HACNS703	batch2	11	3949
GTAGGTTTCCGTATAG-11	HACNS915	HACNS915	batch2	11	5454
GTAGTACAGTCAGCCC-11	HACNS587.1	HACNS587	batch2	11	5009
GTAGTACCAGCTCTGG-11	HACNS915.1	HACNS915	batch2	11	5423
GTAGTACGTTGTCAGT-11	HAR202	HAR202	batch2	11	6373
GTAGTACTCCGTGGGT-11	2xHAR.235.1	2xHAR.235	batch2	11	7386
GTAGTACTCTGCGGCA-11	cont-RAB1A	cont-RAB1A	batch2	11	6021
GTATTGGAGAAGGCTC-11	HACNS325.1	HACNS325	batch2	11	4940
GTATTGGCAGTAGAAT-11	2xHAR.13.1	2xHAR.13	batch2	11	5887
GTATTGGGTGATAGAT-11	2xHAR.180.1	2xHAR.180	batch2	11	4792
GTATTGGTCTCTCTAA-11	HACNS567.1	HACNS567	batch2	11	5510
GTATTTCAGATGGTAT-11	HACNS426	HACNS426	batch2	11	4153
GTATTTCAGCAACAAT-11	cont-TFRC	cont-TFRC	batch2	11	7226
GTATTTCCAACGGCTC-11	HACNS938	HACNS938	batch2	11	7959
GTATTTCCACAACGTT-11	HAR108.1	HAR108	batch2	11	6899
GTATTTCCAGTAGAAT-11	2xHAR.67	2xHAR.67	batch2	11	7013
GTATTTCTCCACTAGA-11	2xHAR.33.1	2xHAR.33	batch2	11	4450
GTCAAACAGAAGGTAG-11	HACNS238	HACNS238	batch2	11	4675
GTCAAACCAGCATCTA-11	2xHAR.435	2xHAR.435	batch2	11	7838
GTCAAACGTCTACAAC-11	2xHAR.215.1	2xHAR.215	batch2	11	7101
GTCAAACGTGAGGATC-11	2xHAR.413	2xHAR.413	batch2	11	6451
GTCAAACTCAAGTTGC-11	2xHAR.352	2xHAR.352	batch2	11	5047
GTCAAACTCTGTCGTC-11	2xHAR.30	2xHAR.30	batch2	11	4796
GTCAAGTAGTTGGCTT-11	HACNS174.1	HACNS174	batch2	11	5168
GTCAAGTCAAGGCAAC-11	HACNS761	HACNS761	batch2	11	5360
GTCAAGTGTTCCAAAC-11	2xHAR.332	2xHAR.332	batch2	11	4397
GTCAAGTTCAGCTGTA-11	HACNS457.1	HACNS457	batch2	11	7207
GTCACGGCAACCTATG-11	2xHAR.256	2xHAR.256	batch2	11	6427
GTCACGGTCTACCAGA-11	HACNS656.1	HACNS656	batch2	11	5176
GTCACGGTCTGAGAGG-11	HACNS563.1	HACNS563	batch2	11	4698
GTCACTCGTGACATCT-11	2xHAR.446	2xHAR.446	batch2	11	6446
GTCAGCGAGAATTGTG-11	HACNS584	HACNS584	batch2	11	2811
GTCAGCGAGCCAAGCA-11	HACNS278	HACNS278	batch2	11	8412
GTCAGCGGTCTGTGCG-11	HACNS295.1	HACNS295	batch2	11	6441
GTCAGCGGTTACGGAG-11	HACNS96	HACNS96	batch2	11	7186
GTCATCCCACGTAGTT-11	HACNS915	HACNS915	batch2	11	4887
GTCATCCGTAGTCACT-11	HAR202.1	HAR202	batch2	11	7568
GTCATCCTCCCAATAG-11	HACNS205.1	HACNS205	batch2	11	6724
GTCATGACATCCGGTG-11	2xHAR.240	2xHAR.240	batch2	11	6452
GTCATGAGTCTTTATC-11	HACNS33	HACNS33	batch2	11	7345
GTCATTTAGTCGAAAT-11	2xHAR.135.1	2xHAR.135	batch2	11	4734
GTCATTTCACACCTGG-11	HACNS522	HACNS522	batch2	11	3419
GTCATTTCAGAGTCTT-11	HACNS584	HACNS584	batch2	11	5338
GTCATTTTCTTAGTTC-11	HACNS33.1	HACNS33	batch2	11	7720
GTCCACTAGGAGAGGC-11	HACNS325	HACNS325	batch2	11	3693
GTCCACTAGGCTTAAA-11	2xHAR.128.1	2xHAR.128	batch2	11	6047
GTCCACTAGTGGACGT-11	HACNS99.1	HACNS99	batch2	11	5420
GTCCACTGTTAGGACG-11	2xHAR.24.1	2xHAR.24	batch2	11	4708
GTCCACTTCGCCATAA-11	2xHAR.531.1	2xHAR.531	batch2	11	6032
GTCCTCAAGCGACAGT-11	HACNS915	HACNS915	batch2	11	7087
GTCCTCAAGGAAAGAC-11	HACNS870.1	HACNS870	batch2	11	5392
GTCCTCACATGACTAC-11	2xHAR.256.1	2xHAR.256	batch2	11	5072
GTCCTCAGTAGCACGA-11	HACNS129	HACNS129	batch2	11	6104
GTCCTCAGTGTCGCTG-11	2xHAR.17	2xHAR.17	batch2	11	4304
GTCCTCATCCTAGCGG-11	HAR67	HAR67	batch2	11	6243
GTCGAATGTTCCCACT-11	2xHAR.213	2xHAR.213	batch2	11	6207
GTCGAATTCGCGTCGA-11	HACNS858	HACNS858	batch2	11	4874
GTCGAATTCGTGCATA-11	2xHAR.487.1	2xHAR.487	batch2	11	5831
GTCGAATTCGTTATCT-11	HACNS671	HACNS671	batch2	11	7708
GTCGCGAAGAAGCGCT-11	2xHAR.240	2xHAR.240	batch2	11	6235
GTCGCGAAGAAGTCTA-11	HACNS96	HACNS96	batch2	11	4249
GTCGCGAGTCTAGGCC-11	HAR156.1	HAR156	batch2	11	6432
GTCGCGATCCAACACA-11	HACNS551.1	HACNS551	batch2	11	6737
GTCGTAAAGCTCCACG-11	2xHAR.20	2xHAR.20	batch2	11	5489
GTCGTAACACCCTTAC-11	2xHAR.51	2xHAR.51	batch2	11	3833
GTCGTAACAGCTGAGA-11	NTC-10x	Non-Targeting	batch2	11	4546
GTCGTAAGTTTGGAGG-11	HACNS325	HACNS325	batch2	11	5627
GTCGTTCAGGTCGCCT-11	HACNS549	HACNS549	batch2	11	5679
GTCGTTCTCGGTCGGT-11	HACNS925.1	HACNS925	batch2	11	3143
GTCTACCCATGTAACC-11	HACNS851.1	HACNS851	batch2	11	3248
GTCTACCTCAGATTGC-11	HACNS497	HACNS497	batch2	11	6130
GTCTAGAAGCGTCTCG-11	HAR181.1	HAR181	batch2	11	4638
GTCTAGACAAACGAGC-11	2xHAR.446	2xHAR.446	batch2	11	6902
GTCTCACAGAGGGTAA-11	HACNS239	HACNS239	batch2	11	3702
GTCTCACAGGTAACTA-11	HACNS71.1	HACNS71	batch2	11	6887
GTCTCACCAGAGTAAT-11	HACNS567	HACNS567	batch2	11	7133
GTCTCACTCACAAGGG-11	HACNS426	HACNS426	batch2	11	6337
GTCTCACTCATAGAGA-11	HACNS567	HACNS567	batch2	11	3774
GTCTCACTCCTGCCAT-11	HACNS761	HACNS761	batch2	11	4694
GTCTCACTCTATCACT-11	2xHAR.332.1	2xHAR.332	batch2	11	4872
GTCTTTAAGCCATTTG-11	HACNS278	HACNS278	batch2	11	6045
GTCTTTACACAGCTGC-11	HACNS426	HACNS426	batch2	11	5741
GTCTTTACACAGTATC-11	2xHAR.82	2xHAR.82	batch2	11	4855
GTCTTTACACTTCAGA-11	HAR169	HAR169	batch2	11	4464
GTCTTTACATCTCATT-11	2xHAR.385.1	2xHAR.385	batch2	11	6959
GTCTTTAGTAACGTTC-11	HAR108.1	HAR108	batch2	11	5714
GTCTTTATCAGTCACA-11	2xHAR.531	2xHAR.531	batch2	11	5790
GTGACGCCATGCGTGC-11	2xHAR.33	2xHAR.33	batch2	11	5909
GTGACGCGTGGGCTCT-11	HACNS420	HACNS420	batch2	11	6119
GTGACGCGTTATGGTC-11	2xHAR.235	2xHAR.235	batch2	11	7749
GTGAGCCGTCCCTGAG-11	2xHAR.215.1	2xHAR.215	batch2	11	3839
GTGAGCCTCACACCCT-11	HACNS865.1	HACNS865	batch2	11	4927
GTGAGCCTCCCAAGCG-11	HACNS698.1	HACNS698	batch2	11	5521
GTGAGGAAGACGTCGA-11	HACNS763	HACNS763	batch2	11	5875
GTGAGGAAGGCATTTC-11	2xHAR.30	2xHAR.30	batch2	11	5836
GTGAGGAAGTGTTGTC-11	HACNS420.1	HACNS420	batch2	11	4569
GTGAGGACAGCATCTA-11	HAR184.1	HAR184	batch2	11	5493
GTGAGGAGTTGAATCC-11	HAR190.1	HAR190	batch2	11	5325
GTGAGTTAGAGAGTGA-11	HACNS703.1	HACNS703	batch2	11	5333
GTGAGTTCAGCCGTCA-11	HACNS336.1	HACNS336	batch2	11	6204
GTGAGTTCATATCTGG-11	HACNS607	HACNS607	batch2	11	5121
GTGAGTTCATGGAGAC-11	2xHAR.87	2xHAR.87	batch2	11	3117
GTGAGTTGTATCGAGG-11	HACNS587	HACNS587	batch2	11	3542
GTGATGTAGACATACA-11	2xHAR.24.1	2xHAR.24	batch2	11	6191
GTGATGTAGCCATATC-11	2xHAR.183.1	2xHAR.183	batch2	11	5520
GTGATGTAGCCTTTGA-11	HAR149	HAR149	batch2	11	7527
GTGATGTGTGAGGCAT-11	HACNS497.1	HACNS497	batch2	11	4925
GTGATGTGTTCCGCAG-11	HACNS336.1	HACNS336	batch2	11	4984
GTGATGTTCGTAGGGA-11	HACNS870.1	HACNS870	batch2	11	5834
GTGCACGAGAGCCGTA-11	2xHAR.492	2xHAR.492	batch2	11	5091
GTGCACGAGCTCAGAG-11	HACNS643.1	HACNS643	batch2	11	6993
GTGCACGCATTCATCT-11	HACNS607.1	HACNS607	batch2	11	6721
GTGCACGGTGTGTTTG-11	HACNS383.1	HACNS383	batch2	11	3731
GTGCACGGTTCAACGT-11	HACNS761.1	HACNS761	batch2	11	3894
GTGCAGCCAATTGAAG-11	2xHAR.310	2xHAR.310	batch2	11	3598
GTGCAGCGTGAGAGGG-11	cont-TFRC	cont-TFRC	batch2	11	5160
GTGCGTGAGAGTCAAT-11	2xHAR.487.1	2xHAR.487	batch2	11	3792
GTGCGTGAGCGAGTCA-11	2xHAR.49	2xHAR.49	batch2	11	4980
GTGCGTGAGGTGGGTT-11	2xHAR.132	2xHAR.132	batch2	11	6740
GTGCGTGCAGACTGCC-11	2xHAR.238.1	2xHAR.238	batch2	11	4455
GTGCGTGCATGAGAAT-11	HACNS786	HACNS786	batch2	11	3894
GTGCGTGCATGGGTTT-11	HACNS188.1	HACNS188	batch2	11	4276
GTGCGTGGTCTGTCAA-11	HACNS635	HACNS635	batch2	11	6218
GTGCTGGAGCAGGTCA-11	HACNS761.1	HACNS761	batch2	11	3595
GTGCTGGCAGGTGTTT-11	2xHAR.65.1	2xHAR.65	batch2	11	5121
GTGCTGGGTTTACTGG-11	HACNS188.1	HACNS188	batch2	11	3811
GTGCTGGTCTCCTGCA-11	HACNS105	HACNS105	batch2	11	5751
GTGCTGGTCTTCACGC-11	HACNS454	HACNS454	batch2	11	4627
GTGCTTCCAAATGGTA-11	HACNS870	HACNS870	batch2	11	5984
GTGCTTCCACACCTGG-11	HAR67	HAR67	batch2	11	6686
GTGCTTCCACAGTGTT-11	2xHAR.65.1	2xHAR.65	batch2	11	4354
GTGCTTCCAGACACCC-11	HAR198	HAR198	batch2	11	6854
GTGCTTCCATGAAGGC-11	HACNS851.1	HACNS851	batch2	11	4035
GTGCTTCGTGACCGAA-11	2xHAR.385	2xHAR.385	batch2	11	4655
GTGGAAGCATACTTTC-11	HACNS129	HACNS129	batch2	11	6806
GTGGAAGCATCATTTC-11	HACNS858.1	HACNS858	batch2	11	5452
GTGGAAGGTGGTCTTA-11	HACNS33.1	HACNS33	batch2	11	6777
GTGGAGAAGTAGACCG-11	HACNS76	HACNS76	batch2	11	3769
GTGGAGAGTTATGTGC-11	2xHAR.135.1	2xHAR.135	batch2	11	4532
GTGGCGTAGGCGAACT-11	HACNS851.1	HACNS851	batch2	11	6657
GTGGCGTCAAATCGTC-11	HACNS587	HACNS587	batch2	11	5024
GTGGCGTCAATGGCAG-11	2xHAR.536	2xHAR.536	batch2	11	4363
GTGGCGTCAGAGTCTT-11	2xHAR.30.1	2xHAR.30	batch2	11	4651
GTGGCGTGTTTGCAGT-11	HACNS656.1	HACNS656	batch2	11	5391
GTGGGAAAGCGTGTCC-11	HAR25	HAR25	batch2	11	5593
GTGGGAAAGGTACTGG-11	2xHAR.62.1	2xHAR.62	batch2	11	4418
GTGGGAAGTCCGCAGT-11	HACNS925.1	HACNS925	batch2	11	6169
GTGGGAAGTGCGTTTA-11	2xHAR.305.1	2xHAR.305	batch2	11	5629
GTGGGAAGTGTGCCTG-11	HACNS901	HACNS901	batch2	11	5020
GTGGGAATCAGCTAGT-11	HACNS457.1	HACNS457	batch2	11	9057
GTGGTTAAGGAAGTGA-11	HACNS703.1	HACNS703	batch2	11	5925
GTGGTTAAGGTGCAGT-11	HACNS694.1	HACNS694	batch2	11	4505
GTGTAACAGAACGCGT-11	HACNS584	HACNS584	batch2	11	4603
GTGTAACTCCGCGATG-11	HACNS583	HACNS583	batch2	11	7585
GTGTCCTAGACGAAGA-11	HACNS549	HACNS549	batch2	11	4947
GTGTCCTAGTAGGAAG-11	2xHAR.235	2xHAR.235	batch2	11	6444
GTGTGATCATCCGAAT-11	2xHAR.419	2xHAR.419	batch2	11	3752
GTGTGATGTAAGTTAG-11	HACNS762.1	HACNS762	batch2	11	5901
GTGTGATTCCAACCAA-11	HACNS671	HACNS671	batch2	11	6196
GTGTGATTCTCGTTTA-11	2xHAR.491.1	2xHAR.491	batch2	11	5752
GTGTGGCCAGTCGCAC-11	HAR25	HAR25	batch2	11	7002
GTGTGGCCATAGAGGC-11	HACNS780	HACNS780	batch2	11	5343
GTGTGGCGTAGTCCTA-11	HAR149	HAR149	batch2	11	6044
GTGTGGCGTGAATGTA-11	HACNS858.1	HACNS858	batch2	11	6703
GTGTGGCTCAAATGCC-11	HACNS703.1	HACNS703	batch2	11	5637
GTGTGGCTCAACTCTT-11	2xHAR.3	2xHAR.3	batch2	11	6826
GTGTGGCTCACTGTCC-11	2xHAR.234.1	2xHAR.234	batch2	11	5770
GTGTGGCTCGACGAGA-11	2xHAR.492	2xHAR.492	batch2	11	4772
GTGTTAGAGGCATCGA-11	HACNS238.1	HACNS238	batch2	11	3696
GTGTTAGAGTGGGAAA-11	2xHAR.215	2xHAR.215	batch2	11	6683
GTGTTAGTCCACCTGT-11	HACNS426	HACNS426	batch2	11	5097
GTGTTAGTCCTATTTG-11	HACNS865	HACNS865	batch2	11	7150
GTGTTCCAGAGAATCT-11	HACNS377	HACNS377	batch2	11	6236
GTGTTCCAGCAACCAG-11	HACNS196	HACNS196	batch2	11	5862
GTGTTCCAGCCAGTAG-11	HACNS155	HACNS155	batch2	11	5558
GTGTTCCCACTACTTT-11	HACNS924.1	HACNS924	batch2	11	6744
GTGTTCCCATGAAGGC-11	HACNS336	HACNS336	batch2	11	3697
GTGTTCCGTACTGCGC-11	2xHAR.287	2xHAR.287	batch2	11	5097
GTGTTCCGTATGTGTC-11	2xHAR.62	2xHAR.62	batch2	11	6344
GTGTTCCGTGGCAACA-11	2xHAR.180	2xHAR.180	batch2	11	5716
GTGTTCCGTTAGGCCC-11	2xHAR.471.1	2xHAR.471	batch2	11	5230
GTGTTCCTCCTCGCAT-11	2xHAR.437	2xHAR.437	batch2	11	5363
GTTACAGAGGAATCGC-11	HACNS786	HACNS786	batch2	11	6231
GTTACAGAGGCTGAAC-11	HACNS588	HACNS588	batch2	11	3791
GTTACAGAGGTGCCTC-11	HACNS238.1	HACNS238	batch2	11	9173
GTTACAGCAGGGCTTC-11	HAR202.1	HAR202	batch2	11	7516
GTTACAGCATTCACCC-11	HACNS694.1	HACNS694	batch2	11	5181
GTTACAGGTACACGCC-11	HACNS423	HACNS423	batch2	11	5893
GTTACAGTCGCTTAAG-11	2xHAR.213	2xHAR.213	batch2	11	3089
GTTACCCGTAGGCTCC-11	2xHAR.536	2xHAR.536	batch2	11	6948
GTTACCCGTGGACTGA-11	HACNS682	HACNS682	batch2	11	4774
GTTACCCGTGTTATCG-11	HACNS870.1	HACNS870	batch2	11	3820
GTTACCCTCGCCAGAC-11	2xHAR.492.1	2xHAR.492	batch2	11	6040
GTTACGAAGCATGCAG-11	2xHAR.435	2xHAR.435	batch2	11	6116
GTTACGACATGCCATA-11	HACNS968	HACNS968	batch2	11	6434
GTTACGATCTTTGCAT-11	HAR165	HAR165	batch2	11	5137
GTTAGACAGATTTGCC-11	HACNS454	HACNS454	batch2	11	5748
GTTAGACAGCCATCCG-11	2xHAR.223.1	2xHAR.223	batch2	11	6301
GTTAGACCACGATTCA-11	2xHAR.87	2xHAR.87	batch2	11	4575
GTTAGACCATGCGGTC-11	2xHAR.385.1	2xHAR.385	batch2	11	4781
GTTAGACGTGAGATTA-11	NTC-10x	Non-Targeting	batch2	11	6342
GTTAGTGAGCCGTTGC-11	2xHAR.471.1	2xHAR.471	batch2	11	4100
GTTAGTGCAAATCCCA-11	2xHAR.67	2xHAR.67	batch2	11	4278
GTTAGTGGTGCAGATG-11	2xHAR.30	2xHAR.30	batch2	11	3063
GTTATGGAGCTGCCTG-11	HACNS129.1	HACNS129	batch2	11	5908
GTTATGGGTTAGAGTA-11	HACNS925.1	HACNS925	batch2	11	4611
GTTCATTAGGTCGTGA-11	2xHAR.274	2xHAR.274	batch2	11	3304
GTTCATTGTAGTTCCA-11	HACNS442.1	HACNS442	batch2	11	8681
GTTCATTTCAGTGATC-11	2xHAR.385.1	2xHAR.385	batch2	11	4880
GTTCCGTGTCGACGCT-11	2xHAR.536.1	2xHAR.536	batch2	11	7472
GTTCGCTCAAAGCAAT-11	HACNS901	HACNS901	batch2	11	6220
GTTCGCTCAGGCATGA-11	HACNS925.1	HACNS925	batch2	11	7586
GTTCGCTTCATCGCAA-11	HACNS196.1	HACNS196	batch2	11	5604
GTTCGCTTCTTCTGTA-11	HACNS719.1	HACNS719	batch2	11	6076
GTTCTATAGTCCTACA-11	HACNS643.1	HACNS643	batch2	11	5938
GTTCTATCAGCAGTTT-11	HACNS763.1	HACNS763	batch2	11	5206
GTTCTATGTAATGCTC-11	HACNS295.1	HACNS295	batch2	11	4567
GTTCTATGTCCGCAGT-11	cont-RAB1A	cont-RAB1A	batch2	11	7490
GTTGAACAGTATTAGG-11	2xHAR.67.1	2xHAR.67	batch2	11	4003
GTTGAACCAAATCAAG-11	HACNS674	HACNS674	batch2	11	3444
GTTGAACCACGCGCAT-11	2xHAR.531.1	2xHAR.531	batch2	11	8294
GTTGAACTCTTCACGC-11	NTC1	Non-Targeting	batch2	11	6702
GTTGCGGAGATACGAT-11	HACNS772	HACNS772	batch2	11	7352
GTTGCGGAGATGGGCT-11	2xHAR.491	2xHAR.491	batch2	11	3980
GTTGCGGCACGTAACT-11	HACNS915	HACNS915	batch2	11	5913
GTTGCGGCAGAGTTGG-11	2xHAR.346.1	2xHAR.346	batch2	11	5009
GTTGCGGCAGTGCCTG-11	HACNS686.1	HACNS686	batch2	11	2802
GTTGCGGGTTAAGGAT-11	HACNS761	HACNS761	batch2	11	5044
GTTGCTCCAACGGCTC-11	2xHAR.437.1	2xHAR.437	batch2	11	4534
GTTGCTCCACCCAATA-11	HAR108.1	HAR108	batch2	11	5700
GTTGCTCCATAACCCA-11	HACNS33.1	HACNS33	batch2	11	6306
GTTGCTCGTCGTGGTC-11	HACNS336.1	HACNS336	batch2	11	4966
GTTGCTCGTGAAAGTT-11	HACNS33	HACNS33	batch2	11	5037
GTTGCTCTCTACTGAG-11	HACNS259	HACNS259	batch2	11	4388
GTTGTAGGTAGGCAGT-11	HACNS694	HACNS694	batch2	11	4435
GTTGTAGGTCTCGGAC-11	HACNS968	HACNS968	batch2	11	3949
GTTGTAGTCGCCCAGA-11	2xHAR.510	2xHAR.510	batch2	11	4908
GTTGTCCCATACACCA-11	HACNS420.1	HACNS420	batch2	11	6630
GTTGTCCGTAGTGGCA-11	HAR190	HAR190	batch2	11	6480
GTTGTCCGTCGCATTA-11	HACNS962	HACNS962	batch2	11	5436
GTTGTCCTCCTCACGT-11	2xHAR.274	2xHAR.274	batch2	11	8804
GTTGTCCTCGGAAACG-11	HACNS975.1	HACNS975	batch2	11	7350
GTTGTCCTCGTAGGAG-11	HACNS67	HACNS67	batch2	11	4506
GTTGTGACACCCAACG-11	HACNS198.1	HACNS198	batch2	11	5080
GTTGTGAGTAACATAG-11	2xHAR.49.1	2xHAR.49	batch2	11	4931
GTTGTGAGTCGCAGTC-11	HACNS336	HACNS336	batch2	11	5394
GTTTACTAGTTGGGAC-11	2xHAR.87	2xHAR.87	batch2	11	3916
GTTTACTGTAAGTTAG-11	HACNS915.1	HACNS915	batch2	11	7019
GTTTACTGTGTTCAGT-11	HACNS698.1	HACNS698	batch2	11	5400
GTTTACTTCGGACGTC-11	2xHAR.346.1	2xHAR.346	batch2	11	5161
GTTTACTTCTATCACT-11	HACNS332.1	HACNS332	batch2	11	4172
GTTTACTTCTGAGAGG-11	HACNS880	HACNS880	batch2	11	2936
GTTTGGAAGACATATG-11	2xHAR.30.1	2xHAR.30	batch2	11	6029
GTTTGGAGTCCAACGC-11	2xHAR.234.1	2xHAR.234	batch2	11	6807
TAACACGCACAACGTT-11	HACNS544.1	HACNS544	batch2	11	6690
TAACACGGTTTCGGCG-11	HACNS295	HACNS295	batch2	11	5757
TAACACGTCCAGGACC-11	2xHAR.332	2xHAR.332	batch2	11	4421
TAACCAGAGCGTGAAC-11	HACNS880	HACNS880	batch2	11	4432
TAACCAGCACCTGTCT-11	HACNS754.1	HACNS754	batch2	11	6181
TAACCAGGTACTGGGA-11	HAR108.1	HAR108	batch2	11	6551
TAACCAGGTAGTTAGA-11	HACNS125.1	HACNS125	batch2	11	5205
TAACCAGGTCTTTCAT-11	2xHAR.491	2xHAR.491	batch2	11	4508
TAACCAGTCGTGGGAA-11	HACNS587.1	HACNS587	batch2	11	3438
TAACCAGTCTAAGAAG-11	2xHAR.305.1	2xHAR.305	batch2	11	4676
TAACGACAGAATCGTA-11	HAR17	HAR17	batch2	11	7125
TAACGACAGCAGGCTA-11	HACNS915	HACNS915	batch2	11	5291
TAACGACCACCTAAAC-11	HACNS96	HACNS96	batch2	11	5976
TAACGACGTCGTCTCT-11	2xHAR.183	2xHAR.183	batch2	11	7878
TAACGACTCGCCCAGA-11	HACNS772.1	HACNS772	batch2	11	4360
TAACTTCAGAGCAGAA-11	2xHAR.49	2xHAR.49	batch2	11	4427
TAACTTCAGCATGCGA-11	cont-DLGAP-prox	cont-DLGAP-prox	batch2	11	7239
TAACTTCCACAACGTT-11	HACNS698	HACNS698	batch2	11	5127
TAACTTCTCACCATCC-11	HACNS719	HACNS719	batch2	11	7312
TAAGCACCAAGCGGAT-11	HACNS754.1	HACNS754	batch2	11	7043
TAAGCACCAATTCTTC-11	2xHAR.82.1	2xHAR.82	batch2	11	3357
TAAGCACCACTTCAAG-11	HACNS105	HACNS105	batch2	11	5406
TAAGCACGTTCCGTTC-11	HACNS976	HACNS976	batch2	11	5785
TAAGCACTCCTGGCTT-11	HACNS607	HACNS607	batch2	11	7788
TAAGCCAAGCCTATTG-11	2xHAR.258.1	2xHAR.258	batch2	11	6695
TAAGCCACAATGCAGG-11	HACNS579	HACNS579	batch2	11	5030
TAAGCCACATCACAGT-11	HACNS851	HACNS851	batch2	11	5277
TAAGCGTCAAGTTCGT-11	2xHAR.256.1	2xHAR.256	batch2	11	5522
TAAGCGTGTTATGTCG-11	HACNS10	HACNS10	batch2	11	7464
TAAGTCGAGATCGCCC-11	HAR181	HAR181	batch2	11	4874
TAAGTCGCAACGGCTC-11	HACNS686.1	HACNS686	batch2	11	6241
TAAGTCGCAGAACTCT-11	HACNS772	HACNS772	batch2	11	5299
TAAGTCGGTAAGATCA-11	HACNS694.1	HACNS694	batch2	11	7467
TAATCTCAGGAGTACC-11	HACNS976	HACNS976	batch2	11	3442
TAATCTCGTCCGAAGA-11	2xHAR.33.1	2xHAR.33	batch2	11	5832
TAATCTCTCGGCATAT-11	HACNS722	HACNS722	batch2	11	4788
TAATTCCAGGCACTAG-11	2xHAR.99	2xHAR.99	batch2	11	4243
TAATTCCCATCTAACG-11	HACNS636	HACNS636	batch2	11	8055
TAATTCCGTATCGTGT-11	HACNS761.1	HACNS761	batch2	11	4987
TAATTCCTCGCAGAGA-11	2xHAR.258	2xHAR.258	batch2	11	6527
TAATTCCTCGGTGTTA-11	2xHAR.165	2xHAR.165	batch2	11	4545
TACAACGAGTTAACAG-11	2xHAR.62	2xHAR.62	batch2	11	6169
TACAACGCAGTTCCAA-11	HACNS925	HACNS925	batch2	11	4898
TACAACGGTCCGTTTC-11	HACNS851.1	HACNS851	batch2	11	6271
TACAACGGTGGCATCC-11	2xHAR.82.1	2xHAR.82	batch2	11	5581
TACAACGTCAGCGCAC-11	2xHAR.70	2xHAR.70	batch2	11	5132
TACAACGTCGACATAC-11	HACNS105	HACNS105	batch2	11	6479
TACAACGTCGATCCCT-11	HACNS239	HACNS239	batch2	11	6187
TACAACGTCGCCAGAC-11	2xHAR.491	2xHAR.491	batch2	11	3925
TACACCCAGAAGTCCG-11	HACNS761	HACNS761	batch2	11	4432
TACACCCCAATTCACG-11	HACNS735.1	HACNS735	batch2	11	5254
TACACCCCACAGCTTA-11	2xHAR.3	2xHAR.3	batch2	11	4320
TACACCCCAGGACATG-11	HACNS694.1	HACNS694	batch2	11	6546
TACACCCGTCCAGTTA-11	2xHAR.39.1	2xHAR.39	batch2	11	8053
TACACCCGTGATATAG-11	HACNS698.1	HACNS698	batch2	11	8521
TACACCCTCCATTTGT-11	HACNS734.1	HACNS734	batch2	11	7323
TACAGGTAGAAGTATC-11	NTC5	Non-Targeting	batch2	11	6106
TACAGGTAGCAACAAT-11	HACNS698.1	HACNS698	batch2	11	5124
TACAGGTCAAATTGCC-11	HACNS975	HACNS975	batch2	11	5680
TACAGGTCATCCTAAG-11	HAR190.1	HAR190	batch2	11	8200
TACATTCAGAATTTGG-11	HACNS522	HACNS522	batch2	11	4246
TACATTCAGACTTCGT-11	2xHAR.346.1	2xHAR.346	batch2	11	5836
TACATTCCATTACGGT-11	HACNS761.1	HACNS761	batch2	11	6126
TACCCACAGGTCTGGA-11	2xHAR.234	2xHAR.234	batch2	11	7145
TACCCACTCCGACAGC-11	HAR202	HAR202	batch2	11	4307
TACCCGTAGAGAGTGA-11	HACNS255	HACNS255	batch2	11	5991
TACCCGTCAAATGGAT-11	HACNS67	HACNS67	batch2	11	6242
TACCCGTCAACACAAA-11	HACNS377.1	HACNS377	batch2	11	5406
TACCCGTCACGCAGTC-11	HACNS805.1	HACNS805	batch2	11	5430
TACCCGTCAGGGACTA-11	HACNS295	HACNS295	batch2	11	3937
TACCCGTGTATGCGGA-11	HACNS786.1	HACNS786	batch2	11	5393
TACCCGTGTCATCGCG-11	HAR172.1	HAR172	batch2	11	5100
TACCCGTGTGCAATGG-11	HACNS722.1	HACNS722	batch2	11	6128
TACCCGTTCATTATCC-11	HACNS686	HACNS686	batch2	11	6008
TACCCGTTCGAACGCC-11	2xHAR.238.1	2xHAR.238	batch2	11	8156
TACCCGTTCTTCCACG-11	HACNS549	HACNS549	batch2	11	4203
TACCGAAAGACGTCGA-11	HACNS975	HACNS975	batch2	11	4479
TACCGAACAGTTGTTG-11	2xHAR.510	2xHAR.510	batch2	11	4271
TACCGGGCAGGTATGG-11	HACNS325	HACNS325	batch2	11	4946
TACCGGGGTAGCTAAA-11	HACNS332.1	HACNS332	batch2	11	5664
TACCTCGTCCAGTACA-11	HACNS33.1	HACNS33	batch2	11	5729
TACCTGCAGCTACTGT-11	HACNS579.1	HACNS579	batch2	11	4960
TACCTGCAGTGAGGCT-11	HACNS734.1	HACNS734	batch2	11	7529
TACCTGCAGTGCGACA-11	2xHAR.3	2xHAR.3	batch2	11	4678
TACCTGCCAGTGTATC-11	2xHAR.186	2xHAR.186	batch2	11	6897
TACCTGCTCATTCCTA-11	HACNS659.1	HACNS659	batch2	11	5144
TACCTGCTCTGAGATC-11	HACNS636	HACNS636	batch2	11	4748
TACGCTCAGTGAGTTA-11	2xHAR.223.1	2xHAR.223	batch2	11	4082
TACGCTCCACTATGTG-11	2xHAR.24.1	2xHAR.24	batch2	11	4701
TACGCTCCATTGTAGC-11	2xHAR.30	2xHAR.30	batch2	11	6958
TACGCTCGTAACTGCT-11	HACNS52.1	HACNS52	batch2	11	5837
TACGGGCAGATGTTAG-11	HACNS674	HACNS674	batch2	11	6009
TACGGGCAGTAGCTCT-11	2xHAR.39	2xHAR.39	batch2	11	3960
TACGGGCCAACCCGCA-11	2xHAR.491	2xHAR.491	batch2	11	4224
TACGGGCGTCACCGAC-11	2xHAR.3	2xHAR.3	batch2	11	6431
TACGGGCGTGAACTAA-11	HACNS909.1	HACNS909	batch2	11	4363
TACGGGCGTGTTAACC-11	HACNS587	HACNS587	batch2	11	3041
TACGGGCTCCCTATTA-11	HACNS975	HACNS975	batch2	11	8979
TACGGTAAGGCACAAC-11	2xHAR.240	2xHAR.240	batch2	11	7207
TACGGTAAGGTGCCTC-11	2xHAR.437.1	2xHAR.437	batch2	11	5873
TACGGTACACTGGCCA-11	HAR202.1	HAR202	batch2	11	5985
TACGGTAGTTGGGTAG-11	HACNS924.1	HACNS924	batch2	11	7035
TACGGTATCATCTGTT-11	2xHAR.258.1	2xHAR.258	batch2	11	6051
TACGGTATCGTCTACC-11	HACNS174.1	HACNS174	batch2	11	4743
TACGTCCAGGAGATAG-11	2xHAR.82.1	2xHAR.82	batch2	11	3161
TACGTCCAGTATGCAA-11	HACNS71	HACNS71	batch2	11	6583
TACGTCCAGTTTGCTG-11	HACNS522.1	HACNS522	batch2	11	7072
TACGTCCCAGCAGAAC-11	HACNS71	HACNS71	batch2	11	3783
TACGTCCGTTGTCCCT-11	2xHAR.87	2xHAR.87	batch2	11	4216
TACTGCCAGGATTTAG-11	2xHAR.346.1	2xHAR.346	batch2	11	4173
TACTGCCGTTGTCATG-11	HAR184.1	HAR184	batch2	11	5837
TACTTACGTCGTATGT-11	HACNS420.1	HACNS420	batch2	11	4952
TACTTACTCCCGAATA-11	HACNS259	HACNS259	batch2	11	7158
TACTTCAAGGGCTTCC-11	NTC-10x	Non-Targeting	batch2	11	5444
TACTTCACAGCATGCC-11	2xHAR.165.1	2xHAR.165	batch2	11	5170
TACTTCAGTACTGACT-11	cont-DLGAP-prox	cont-DLGAP-prox	batch2	11	5926
TACTTCAGTGAGATCG-11	HACNS336.1	HACNS336	batch2	11	6415
TACTTGTAGCCTGTGC-11	HACNS196	HACNS196	batch2	11	4232
TACTTGTCACAGTATC-11	2xHAR.435	2xHAR.435	batch2	11	6115
TACTTGTTCTTTCTAG-11	HACNS962.1	HACNS962	batch2	11	5305
TAGACCACAGAAGTTA-11	HACNS125	HACNS125	batch2	11	7198
TAGACCACAGAGGTAC-11	HACNS684	HACNS684	batch2	11	5367
TAGACCAGTTCGTAAC-11	HACNS10.1	HACNS10	batch2	11	5250
TAGACCATCTAGACCA-11	2xHAR.82	2xHAR.82	batch2	11	5594
TAGACTGAGGATCACG-11	2xHAR.419	2xHAR.419	batch2	11	5268
TAGACTGAGTGGACTG-11	2xHAR.223.1	2xHAR.223	batch2	11	4824
TAGACTGAGTTACTCG-11	HACNS332	HACNS332	batch2	11	4216
TAGACTGGTTGGCTAT-11	HACNS549.1	HACNS549	batch2	11	4924
TAGACTGTCAACTACG-11	HAR184	HAR184	batch2	11	6008
TAGACTGTCTGGCCAG-11	2xHAR.238.1	2xHAR.238	batch2	11	5528
TAGAGTCCAATTCTCT-11	2xHAR.99	2xHAR.99	batch2	11	5637
TAGAGTCCAGCGTTTA-11	HAR25	HAR25	batch2	11	5470
TAGAGTCGTCGCTGCA-11	HACNS278	HACNS278	batch2	11	3620
TAGAGTCGTGATATAG-11	2xHAR.82	2xHAR.82	batch2	11	5058
TAGATCGAGACTGAGC-11	HACNS336.1	HACNS336	batch2	11	4028
TAGATCGCAGACATCT-11	HACNS33	HACNS33	batch2	11	3328
TAGATCGCATATACCG-11	HACNS52.1	HACNS52	batch2	11	6669
TAGATCGGTACGCTTA-11	HACNS205.1	HACNS205	batch2	11	7056
TAGATCGGTTTGGGAG-11	HACNS925	HACNS925	batch2	11	3365
TAGATCGTCGGCAGTC-11	HACNS71.1	HACNS71	batch2	11	2957
TAGCACAAGACTTCAC-11	HACNS607	HACNS607	batch2	11	6064
TAGCACAAGTTGAAGT-11	HACNS420.1	HACNS420	batch2	11	6857
TAGCACACATGGCGCT-11	HACNS735	HACNS735	batch2	11	4406
TAGCACAGTGTGGACA-11	2xHAR.235.1	2xHAR.235	batch2	11	6185
TAGGAGGAGCTGCCTG-11	2xHAR.13	2xHAR.13	batch2	11	5941
TAGGAGGCAGAATGTA-11	2xHAR.234	2xHAR.234	batch2	11	4454
TAGGAGGCATAACAGA-11	HACNS549.1	HACNS549	batch2	11	5756
TAGGAGGGTCTGTCCT-11	HACNS962.1	HACNS962	batch2	11	6385
TAGGAGGGTTTGACAC-11	HACNS426	HACNS426	batch2	11	6392
TAGGAGGTCATGCAGT-11	HACNS497.1	HACNS497	batch2	11	4678
TAGGGTTCATTCACAG-11	HACNS52	HACNS52	batch2	11	4298
TAGGGTTGTATCTTCT-11	HACNS722.1	HACNS722	batch2	11	4442
TAGGGTTGTCAGCGTC-11	HACNS860	HACNS860	batch2	11	4568
TAGGGTTTCAGATGCT-11	HACNS332	HACNS332	batch2	11	4612
TAGGTACAGCGCTGAA-11	HACNS67.1	HACNS67	batch2	11	5355
TAGGTACCAGAACTAA-11	HACNS786	HACNS786	batch2	11	5934
TAGGTACCAGGCAATG-11	2xHAR.492.1	2xHAR.492	batch2	11	7348
TAGGTACGTAGTGTGG-11	2xHAR.385	2xHAR.385	batch2	11	7619
TAGGTACTCCCAATAG-11	HACNS76.1	HACNS76	batch2	11	4392
TAGGTACTCGGACTTA-11	HACNS33	HACNS33	batch2	11	5672
TAGGTACTCTTTGCGC-11	HACNS860.1	HACNS860	batch2	11	3690
TAGGTTGAGGACGCAT-11	2xHAR.132.1	2xHAR.132	batch2	11	6620
TAGGTTGCACGGCACT-11	2xHAR.132	2xHAR.132	batch2	11	7466
TAGGTTGTCGGTATGT-11	2xHAR.274	2xHAR.274	batch2	11	5917
TAGTGCACACTTGGGC-11	HACNS238.1	HACNS238	batch2	11	5397
TAGTGCAGTATTGGCT-11	HACNS174.1	HACNS174	batch2	11	4071
TAGTGCATCAGAACCT-11	HAR181	HAR181	batch2	11	8136
TATACCTCAATAGTAG-11	HACNS188	HACNS188	batch2	11	8907
TATACCTGTCCTGGTG-11	2xHAR.446	2xHAR.446	batch2	11	6080
TATACCTGTTACCCAA-11	2xHAR.531.1	2xHAR.531	batch2	11	6809
TATATCCAGGTTCAGG-11	2xHAR.419	2xHAR.419	batch2	11	6668
TATATCCCATGGGTTT-11	2xHAR.491.1	2xHAR.491	batch2	11	8406
TATATCCGTCACCCTT-11	HACNS636	HACNS636	batch2	11	7213
TATATCCGTCTACAAC-11	2xHAR.437	2xHAR.437	batch2	11	3867
TATATCCGTTCAACGT-11	HACNS925.1	HACNS925	batch2	11	5665
TATCAGGCAACGTTAC-11	2xHAR.65.1	2xHAR.65	batch2	11	5590
TATCAGGCAACTTGGT-11	2xHAR.30.1	2xHAR.30	batch2	11	5460
TATCAGGCACTCATAG-11	2xHAR.67	2xHAR.67	batch2	11	6068
TATCAGGTCCGAACGC-11	2xHAR.183	2xHAR.183	batch2	11	6376
TATCAGGTCGGCATCG-11	2xHAR.256.1	2xHAR.256	batch2	11	4096
TATCCTAAGACTCCGC-11	HACNS584	HACNS584	batch2	11	8354
TATCCTATCCAACTGA-11	HACNS377	HACNS377	batch2	11	5800
TATCGCCAGCCTAGGA-11	2xHAR.492	2xHAR.492	batch2	11	6314
TATCGCCCAAGTTGGG-11	2xHAR.509	2xHAR.509	batch2	11	5777
TATCGCCGTCCATAGT-11	HACNS786.1	HACNS786	batch2	11	6802
TATCGCCTCCAACCAA-11	2xHAR.510	2xHAR.510	batch2	11	7425
TATCGCCTCGTAACAC-11	2xHAR.213.1	2xHAR.213	batch2	11	5614
TATCTGTCAAAGTATG-11	HAR93.1	HAR93	batch2	11	7255
TATCTGTCAATGAAAC-11	HAR198.1	HAR198	batch2	11	3586
TATCTTGAGACCACGA-11	HACNS754.1	HACNS754	batch2	11	4091
TATCTTGAGTCTGCAT-11	HACNS522	HACNS522	batch2	11	5343
TATCTTGCAATGACCT-11	HACNS587.1	HACNS587	batch2	11	5743
TATCTTGTCAGCAGAG-11	HAR184	HAR184	batch2	11	4860
TATCTTGTCATGGCCG-11	2xHAR.313	2xHAR.313	batch2	11	5154
TATGTTCAGATCGCTT-11	2xHAR.67.1	2xHAR.67	batch2	11	6306
TATGTTCAGGCGTTAG-11	2xHAR.70	2xHAR.70	batch2	11	4713
TATGTTCAGTTGTACC-11	2xHAR.492	2xHAR.492	batch2	11	4878
TATGTTCCATAGATCC-11	HACNS99.1	HACNS99	batch2	11	5113
TATGTTCGTGAGTTGG-11	HACNS798	HACNS798	batch2	11	3585
TATGTTCTCCAGTGTA-11	2xHAR.492	2xHAR.492	batch2	11	4824
TATGTTCTCGTTAGAC-11	HACNS278	HACNS278	batch2	11	3943
TATTCCAAGTTGCTGT-11	2xHAR.419.1	2xHAR.419	batch2	11	6239
TATTCCAGTGGCAGAT-11	HACNS96	HACNS96	batch2	11	5945
TATTCCAGTTCAAAGA-11	HAR190.1	HAR190	batch2	11	3744
TATTCCATCGCCTTGT-11	HAR17.1	HAR17	batch2	11	4824
TATTGCTAGACCAAGC-11	HACNS761	HACNS761	batch2	11	8971
TATTGCTAGTACTCGT-11	HACNS698	HACNS698	batch2	11	5496
TATTGCTGTACCCGAC-11	HACNS149	HACNS149	batch2	11	5706
TATTGCTGTACCTGTA-11	HACNS762.1	HACNS762	batch2	11	7476
TATTGCTTCTGGGCGT-11	NTC1	Non-Targeting	batch2	11	5432
TATTGGGCAAGACAAT-11	HACNS772	HACNS772	batch2	11	5186
TATTGGGCAATACCCA-11	HACNS420.1	HACNS420	batch2	11	4696
TATTGGGTCTGCATGA-11	HACNS805.1	HACNS805	batch2	11	4734
TATTTCGAGCATGATA-11	HACNS734.1	HACNS734	batch2	11	7135
TATTTCGTCATCACTT-11	HACNS464.1	HACNS464	batch2	11	5849
TCAAGACCAAAGCTAA-11	2xHAR.82	2xHAR.82	batch2	11	5026
TCAAGACCAGGGACTA-11	HACNS325	HACNS325	batch2	11	4872
TCAAGACGTATGACAA-11	HACNS858.1	HACNS858	batch2	11	4224
TCAAGACGTCGCTGCA-11	HACNS607	HACNS607	batch2	11	4276
TCAAGACTCCGTGGCA-11	HACNS38	HACNS38	batch2	11	6325
TCAAGACTCTAGAACC-11	HACNS544	HACNS544	batch2	11	5854
TCAAGCACAGAACCGA-11	HACNS551.1	HACNS551	batch2	11	7300
TCAAGCACAGCTCATA-11	2xHAR.536	2xHAR.536	batch2	11	7061
TCAAGCACATTGCCGG-11	HACNS67	HACNS67	batch2	11	6832
TCAAGTGAGGAATGTT-11	HACNS925.1	HACNS925	batch2	11	3363
TCAAGTGCATCAGCAT-11	HACNS839	HACNS839	batch2	11	5967
TCAAGTGTCTAACGGT-11	2xHAR.67.1	2xHAR.67	batch2	11	7269
TCAAGTGTCTTCCTAA-11	HAR154	HAR154	batch2	11	5377
TCAATCTAGAAGATCT-11	HACNS99	HACNS99	batch2	11	5316
TCAATCTAGCTAGTTC-11	HACNS915.1	HACNS915	batch2	11	4338
TCAATCTCAAATGAAC-11	HACNS205	HACNS205	batch2	11	9457
TCAATCTTCACGGGCT-11	HACNS722	HACNS722	batch2	11	5140
TCAATCTTCGCCTTTG-11	HACNS198	HACNS198	batch2	11	6191
TCAATTCCAGTCTACA-11	cont-UBQLN	cont-UBQLN	batch2	11	7014
TCAATTCCATTCATCT-11	HACNS636.1	HACNS636	batch2	11	8274
TCAATTCGTACCGGCT-11	2xHAR.536.1	2xHAR.536	batch2	11	6079
TCAATTCTCTTAAGGC-11	HACNS635.1	HACNS635	batch2	11	5547
TCACAAGCATCACGGC-11	HACNS426	HACNS426	batch2	11	6819
TCACACCAGCGAGAAA-11	HACNS698.1	HACNS698	batch2	11	4221
TCACACCGTCACGCTG-11	2xHAR.17	2xHAR.17	batch2	11	6092
TCACATTAGCAAACAT-11	2xHAR.419	2xHAR.419	batch2	11	9275
TCACATTCACTACGGC-11	HACNS196.1	HACNS196	batch2	11	5359
TCACATTCAGCTACAT-11	HACNS332.1	HACNS332	batch2	11	6264
TCACATTCAGTAGGAC-11	HACNS858	HACNS858	batch2	11	6761
TCACATTCATTCTTCA-11	HACNS656.1	HACNS656	batch2	11	7057
TCACATTGTACGAAAT-11	2xHAR.413.1	2xHAR.413	batch2	11	3700
TCACATTGTTTGGAGG-11	HACNS682.1	HACNS682	batch2	11	5097
TCACATTTCACGGGAA-11	HACNS325.1	HACNS325	batch2	11	6391
TCACGCTAGGTACAGC-11	HACNS975	HACNS975	batch2	11	3433
TCACGCTAGTGATGGC-11	HAR156.1	HAR156	batch2	11	5995
TCACGCTTCTTCCCAG-11	HACNS915.1	HACNS915	batch2	11	5496
TCACGGGAGCCTCTCT-11	HACNS976	HACNS976	batch2	11	3181
TCACGGGAGTTTGAGA-11	HAR184.1	HAR184	batch2	11	3405
TCACGGGCATGTAACC-11	HACNS682.1	HACNS682	batch2	11	7017
TCACGGGCATTCAGGT-11	HACNS563	HACNS563	batch2	11	4113
TCACGGGGTGCGAGTA-11	HAR149	HAR149	batch2	11	5030
TCACGGGGTTCGGTCG-11	HACNS522	HACNS522	batch2	11	4214
TCACTATAGCCTTTGA-11	2xHAR.419.1	2xHAR.419	batch2	11	6156
TCACTATCACGTAGTT-11	HACNS674	HACNS674	batch2	11	4477
TCACTATGTCATCGCG-11	HACNS762.1	HACNS762	batch2	11	4817
TCACTATTCACAACCA-11	HACNS332	HACNS332	batch2	11	2725
TCACTCGAGCTACTGT-11	HACNS238	HACNS238	batch2	11	5115
TCACTCGAGTTACGTC-11	2xHAR.491.1	2xHAR.491	batch2	11	3704
TCACTCGCAACACAAA-11	HACNS563.1	HACNS563	batch2	11	5209
TCACTCGCAAGAAACT-11	HACNS52.1	HACNS52	batch2	11	6956
TCACTCGCACGATTCA-11	HAR154.1	HAR154	batch2	11	3415
TCACTCGTCGTAGCCG-11	HACNS786	HACNS786	batch2	11	6010
TCACTCGTCTATGTGG-11	HACNS761	HACNS761	batch2	11	4045
TCAGCAAAGACGAGCT-11	HACNS915	HACNS915	batch2	11	5056
TCAGCAACACAGCCAC-11	HAR17	HAR17	batch2	11	6931
TCAGCAACACGCAGTC-11	HACNS734	HACNS734	batch2	11	8700
TCAGCCTAGCTCACTA-11	2xHAR.116	2xHAR.116	batch2	11	4995
TCAGCCTAGGCCACTC-11	2xHAR.287.1	2xHAR.287	batch2	11	6839
TCAGCCTCAGTGGTGA-11	HAR149	HAR149	batch2	11	7434
TCAGCCTTCGAACCTA-11	HACNS522	HACNS522	batch2	11	7719
TCAGGGCAGAGCCCAA-11	HACNS464.1	HACNS464	batch2	11	4786
TCAGGGCCAAAGACTA-11	HACNS52	HACNS52	batch2	11	4171
TCAGGGCGTTATCTTC-11	HACNS938	HACNS938	batch2	11	6746
TCAGGGCTCGCAACAT-11	2xHAR.165.1	2xHAR.165	batch2	11	5561
TCAGGGCTCTCTCTAA-11	HAR198.1	HAR198	batch2	11	6002
TCAGGTAGTCTAGGCC-11	2xHAR.82.1	2xHAR.82	batch2	11	5844
TCAGGTAGTGACTCTA-11	2xHAR.132	2xHAR.132	batch2	11	5646
TCAGGTATCGTAGTCA-11	HACNS909	HACNS909	batch2	11	4563
TCAGTCCAGAGAGAAC-11	HACNS71.1	HACNS71	batch2	11	5887
TCAGTCCAGCCTGAGA-11	HACNS682	HACNS682	batch2	11	4562
TCAGTCCAGTTGGAGC-11	2xHAR.446.1	2xHAR.446	batch2	11	2980
TCAGTCCGTATTTCGG-11	HAR108	HAR108	batch2	11	4518
TCAGTCCGTCACAATC-11	2xHAR.24	2xHAR.24	batch2	11	6026
TCAGTCCGTCCCTGTT-11	HAR165	HAR165	batch2	11	4268
TCAGTCCTCAAGGAGC-11	HACNS439.1	HACNS439	batch2	11	5608
TCAGTGACAGAGGTTG-11	HAR25	HAR25	batch2	11	5780
TCAGTGACAGATTCGT-11	HAR160	HAR160	batch2	11	5610
TCAGTGAGTGAGGATC-11	HACNS497.1	HACNS497	batch2	11	6218
TCAGTGAGTGTTTCTT-11	HAR154.1	HAR154	batch2	11	3865
TCAGTTTAGCTAAACA-11	2xHAR.313	2xHAR.313	batch2	11	5476
TCAGTTTAGGCAGTCA-11	2xHAR.235	2xHAR.235	batch2	11	4133
TCAGTTTCAGCGTTGC-11	HACNS551	HACNS551	batch2	11	5017
TCAGTTTGTAGAGGAA-11	2xHAR.531.1	2xHAR.531	batch2	11	5569
TCAGTTTGTCGGTACC-11	2xHAR.509	2xHAR.509	batch2	11	4629
TCAGTTTGTGCCCGTA-11	HAR149.1	HAR149	batch2	11	6182
TCAGTTTGTGTACATC-11	2xHAR.213	2xHAR.213	batch2	11	5393
TCAGTTTTCCGCGAGT-11	HACNS719	HACNS719	batch2	11	5891
TCAGTTTTCGGTAGAG-11	HACNS674	HACNS674	batch2	11	4344
TCAGTTTTCTTACGTT-11	HAR93.1	HAR93	batch2	11	5834
TCATACTCAAGCCTGC-11	HACNS377.1	HACNS377	batch2	11	5513
TCATACTCACGAGGTA-11	HAR108.1	HAR108	batch2	11	5806
TCATACTGTAGTTCCA-11	HAR93.1	HAR93	batch2	11	5901
TCATACTTCTGTGTGA-11	HACNS927	HACNS927	batch2	11	6079
TCATATCCACCTATCC-11	HAR108.1	HAR108	batch2	11	6100
TCATATCCACTGTGAT-11	HACNS105	HACNS105	batch2	11	4990
TCATATCTCCCACAGG-11	HACNS754.1	HACNS754	batch2	11	6771
TCATCATAGGCATCTT-11	HACNS105.1	HACNS105	batch2	11	3841
TCATCATCAGCAGAAC-11	HACNS643	HACNS643	batch2	11	4341
TCATCATCATCTTAGG-11	2xHAR.419	2xHAR.419	batch2	11	6059
TCATCATCATGGCCCA-11	2xHAR.341.1	2xHAR.341	batch2	11	9345
TCATCCGAGTTGCGCC-11	2xHAR.238.1	2xHAR.238	batch2	11	2764
TCATCCGCACGGCCAT-11	HACNS588	HACNS588	batch2	11	6413
TCATCCGCAGTAGGAC-11	2xHAR.446	2xHAR.446	batch2	11	5163
TCATCCGTCTACACTT-11	HACNS659	HACNS659	batch2	11	5542
TCATCCGTCTCCATAT-11	HACNS457.1	HACNS457	batch2	11	6344
TCATGAGAGATTCGCT-11	HACNS96.1	HACNS96	batch2	11	5471
TCATGAGAGTGAATAC-11	HACNS125.1	HACNS125	batch2	11	7367
TCATGAGGTTTCAGAC-11	HACNS439	HACNS439	batch2	11	6674
TCATGCCAGACGATAT-11	HACNS96.1	HACNS96	batch2	11	7080
TCATGCCCAATTCGTG-11	HACNS567	HACNS567	batch2	11	4506
TCATGCCGTAGTGATA-11	HACNS377.1	HACNS377	batch2	11	5402
TCATGGAAGCGAGGAG-11	2xHAR.183	2xHAR.183	batch2	11	6458
TCATGGAGTAGCTGCC-11	HACNS129	HACNS129	batch2	11	4086
TCATGGATCCACAGGC-11	2xHAR.223.1	2xHAR.223	batch2	11	5073
TCATGTTCAAACAGGC-11	HAR67.1	HAR67	batch2	11	2904
TCATGTTCAAATGAAC-11	2xHAR.62.1	2xHAR.62	batch2	11	5716
TCATGTTCACAAAGCG-11	NTC5	Non-Targeting	batch2	11	4956
TCATGTTTCACGAGGA-11	NTC5	Non-Targeting	batch2	11	3519
TCATGTTTCACTTGTT-11	HACNS659	HACNS659	batch2	11	3761
TCATGTTTCGGCTGGT-11	2xHAR.20.1	2xHAR.20	batch2	11	6962
TCATGTTTCTCGAACA-11	HACNS780.1	HACNS780	batch2	11	5066
TCATTACCACGCCACA-11	2xHAR.132	2xHAR.132	batch2	11	6719
TCATTACCAGTTGTCA-11	2xHAR.70	2xHAR.70	batch2	11	4938
TCATTACCATGTCGTA-11	2xHAR.24	2xHAR.24	batch2	11	6911
TCATTACGTCCTGTCT-11	HACNS10	HACNS10	batch2	11	6305
TCATTCAAGACAGCGT-11	HAR190.1	HAR190	batch2	11	4847
TCATTCACAAGCTGCC-11	2xHAR.33.1	2xHAR.33	batch2	11	8208
TCATTCATCGCCAACG-11	HACNS295.1	HACNS295	batch2	11	5744
TCATTCATCGTTCCCA-11	2xHAR.310.1	2xHAR.310	batch2	11	6450
TCATTGTAGTCTGGAG-11	HACNS439.1	HACNS439	batch2	11	4917
TCATTGTCAGGACAGT-11	cont-DLGAP-prox	cont-DLGAP-prox	batch2	11	3823
TCATTTGAGCGCCTAC-11	HACNS551	HACNS551	batch2	11	5028
TCATTTGAGCTATCCA-11	HACNS336	HACNS336	batch2	11	3674
TCATTTGCACAAAGCG-11	2xHAR.65.1	2xHAR.65	batch2	11	3836
TCATTTGGTGGGATTG-11	HACNS762.1	HACNS762	batch2	11	5638
TCATTTGTCCATCGTC-11	HACNS588	HACNS588	batch2	11	5137
TCCACCAAGACATATG-11	HACNS858	HACNS858	batch2	11	6788
TCCACCACAAAGGGTC-11	HACNS129	HACNS129	batch2	11	6724
TCCACGTAGCTAAATG-11	NTC4	Non-Targeting	batch2	11	6702
TCCACGTCAGAACGCA-11	HACNS682	HACNS682	batch2	11	5721
TCCACGTCAGCGCTTG-11	HACNS420	HACNS420	batch2	11	5241
TCCACGTGTACTCCGG-11	HACNS295.1	HACNS295	batch2	11	4313
TCCACGTGTTGGATCT-11	HACNS174.1	HACNS174	batch2	11	7358
TCCACGTTCGGCATCG-11	HAR93	HAR93	batch2	11	6286
TCCAGAAAGGTTGAGC-11	HAR165	HAR165	batch2	11	4584
TCCAGAAAGTGATAGT-11	2xHAR.215.1	2xHAR.215	batch2	11	5854
TCCAGAACAGCACAGA-11	2xHAR.234	2xHAR.234	batch2	11	4531
TCCAGAACATTGACAC-11	2xHAR.487.1	2xHAR.487	batch2	11	6090
TCCAGAACATTGCCGG-11	2xHAR.180	2xHAR.180	batch2	11	3652
TCCAGAATCCAATCTT-11	HACNS780.1	HACNS780	batch2	11	5822
TCCATCGAGCGATGGT-11	HACNS901.1	HACNS901	batch2	11	3809
TCCATCGCATGACGGA-11	2xHAR.413	2xHAR.413	batch2	11	6061
TCCATGCAGGTGCCTC-11	HACNS635.1	HACNS635	batch2	11	5877
TCCATGCCACACGGAA-11	2xHAR.510	2xHAR.510	batch2	11	6069
TCCATGCGTCTGTCAA-11	2xHAR.116	2xHAR.116	batch2	11	7931
TCCATGCTCCTTATCA-11	HAR198.1	HAR198	batch2	11	7904
TCCCACACAATTTCTC-11	HACNS336.1	HACNS336	batch2	11	5547
TCCCAGTAGCTATCCA-11	2xHAR.87.1	2xHAR.87	batch2	11	7899
TCCCAGTGTAGCTTAC-11	NTC5	Non-Targeting	batch2	11	5647
TCCCATGAGACGCCAA-11	HACNS38.1	HACNS38	batch2	11	5289
TCCCATGAGCAGCCCT-11	HACNS761	HACNS761	batch2	11	6977
TCCCATGCAATGCAAA-11	HACNS671	HACNS671	batch2	11	6240
TCCCATGGTGGCAACA-11	2xHAR.305.1	2xHAR.305	batch2	11	7345
TCCCATGTCGTACCTC-11	HACNS964	HACNS964	batch2	11	3735
TCCCATGTCTTCGTAT-11	2xHAR.62.1	2xHAR.62	batch2	11	6142
TCCGAAACATAGGCGA-11	HACNS10.1	HACNS10	batch2	11	3542
TCCGAAACATCGAGCC-11	HACNS734.1	HACNS734	batch2	11	6427
TCCGAAAGTACAGTCT-11	HACNS703	HACNS703	batch2	11	6584
TCCGAAATCGAGCCTG-11	2xHAR.65	2xHAR.65	batch2	11	6488
TCCGATCAGAGTCTTC-11	2xHAR.333.1	2xHAR.333	batch2	11	4715
TCCGATCAGCCGATAG-11	2xHAR.213.1	2xHAR.213	batch2	11	5828
TCCGATCGTATCACGT-11	2xHAR.352.1	2xHAR.352	batch2	11	5639
TCCGATCGTGCTGATT-11	2xHAR.471.1	2xHAR.471	batch2	11	3209
TCCGATCGTGGAAATT-11	HACNS635.1	HACNS635	batch2	11	7990
TCCGATCTCACCTACC-11	2xHAR.128	2xHAR.128	batch2	11	3349
TCCGGGACAAGAGTGC-11	2xHAR.287	2xHAR.287	batch2	11	3179
TCCGGGAGTGACTCTA-11	HAR106.1	HAR106	batch2	11	4930
TCCGGGAGTTCCTAAG-11	HACNS583.1	HACNS583	batch2	11	5481
TCCGGGATCCTCTCGA-11	HAR172	HAR172	batch2	11	4083
TCCGTGTCACTTGTGA-11	HACNS549	HACNS549	batch2	11	5089
TCCGTGTGTGGTCCGT-11	2xHAR.87.1	2xHAR.87	batch2	11	4888
TCCTAATTCAGTCATG-11	HACNS295.1	HACNS295	batch2	11	4018
TCCTCCCCAAGTATCC-11	HACNS659	HACNS659	batch2	11	6969
TCCTCCCCAATACCTG-11	2xHAR.256.1	2xHAR.256	batch2	11	5495
TCCTCGAAGACGGAAA-11	HACNS67.1	HACNS67	batch2	11	5680
TCCTCGAAGGTTTGAA-11	2xHAR.274.1	2xHAR.274	batch2	11	4953
TCCTCGAGTAGCGTTT-11	HACNS734.1	HACNS734	batch2	11	3975
TCCTCGAGTTCTCAGA-11	HACNS786	HACNS786	batch2	11	5525
TCCTCTTAGCGTCTCG-11	2xHAR.62.1	2xHAR.62	batch2	11	4231
TCCTCTTAGTAAGCAT-11	2xHAR.471	2xHAR.471	batch2	11	3681
TCCTCTTCAAGCAATA-11	2xHAR.435	2xHAR.435	batch2	11	7378
TCCTCTTGTAAGATCA-11	HACNS698	HACNS698	batch2	11	6310
TCCTCTTGTCGTCGGT-11	2xHAR.287.1	2xHAR.287	batch2	11	3923
TCCTGCAAGAGCGACT-11	HACNS682	HACNS682	batch2	11	5704
TCCTGCAAGATGCTTC-11	2xHAR.377	2xHAR.377	batch2	11	4707
TCCTGCAAGTATGATG-11	HAR116	HAR116	batch2	11	5386
TCCTGCACAGGGCTTC-11	HACNS583.1	HACNS583	batch2	11	8513
TCCTGCACATACCGTA-11	HACNS636	HACNS636	batch2	11	7069
TCCTGCAGTCCGGTGT-11	HACNS67.1	HACNS67	batch2	11	3305
TCCTGCATCCATACTT-11	HACNS975.1	HACNS975	batch2	11	6597
TCCTGCATCGACCAAT-11	2xHAR.49.1	2xHAR.49	batch2	11	6620
TCCTTCTCATGGGTTT-11	2xHAR.65	2xHAR.65	batch2	11	6345
TCCTTCTGTTTAGACC-11	HACNS423.1	HACNS423	batch2	11	4340
TCCTTCTTCTACACAG-11	2xHAR.310	2xHAR.310	batch2	11	4899
TCCTTCTTCTATCACT-11	HACNS129.1	HACNS129	batch2	11	5746
TCCTTTCTCCGGCAAC-11	2xHAR.491.1	2xHAR.491	batch2	11	5866
TCGAACAAGACGTCGA-11	HACNS426	HACNS426	batch2	11	7920
TCGAACAAGCATATGA-11	HACNS976.1	HACNS976	batch2	11	4390
TCGAACACATAGCTGT-11	HAR160.1	HAR160	batch2	11	3527
TCGAACAGTACAAGTA-11	HACNS38	HACNS38	batch2	11	4112
TCGAACAGTGATGTAA-11	HAR25	HAR25	batch2	11	4427
TCGAAGTAGTAATCCC-11	2xHAR.39	2xHAR.39	batch2	11	7057
TCGAAGTCAAGACAAT-11	2xHAR.49.1	2xHAR.49	batch2	11	6677
TCGAAGTCACGCACCA-11	2xHAR.437	2xHAR.437	batch2	11	8628
TCGAAGTGTCGATGCC-11	cont-GRN	cont-GRN	batch2	11	3770
TCGAAGTGTCTTGCTC-11	HACNS805	HACNS805	batch2	11	4652
TCGAAGTTCAAAGGAT-11	HACNS38.1	HACNS38	batch2	11	5710
TCGACCTAGTTAGTGA-11	2xHAR.352.1	2xHAR.352	batch2	11	3651
TCGACCTCATGATCTG-11	HACNS694	HACNS694	batch2	11	7166
TCGACGGAGGGTGGGA-11	HACNS442	HACNS442	batch2	11	4570
TCGACGGAGGTGGCTA-11	2xHAR.213	2xHAR.213	batch2	11	5378
TCGACGGCAGGTGTGA-11	HACNS927	HACNS927	batch2	11	2932
TCGACGGGTATGCGTT-11	2xHAR.377	2xHAR.377	batch2	11	7291
TCGACGGTCCGAGCTG-11	HACNS924	HACNS924	batch2	11	4820
TCGATTTAGCATCAAA-11	HACNS754.1	HACNS754	batch2	11	6263
TCGATTTCAAATTGCC-11	HACNS915.1	HACNS915	batch2	11	5887
TCGATTTCATGGGAAC-11	HACNS880	HACNS880	batch2	11	3512
TCGCACTGTCAGACTT-11	HAR108.1	HAR108	batch2	11	6647
TCGCACTTCATGTCTT-11	2xHAR.62.1	2xHAR.62	batch2	11	4671
TCGCAGGAGCTGTTAC-11	HACNS734	HACNS734	batch2	11	4675
TCGCAGGGTACCTAGT-11	HACNS38	HACNS38	batch2	11	4161
TCGCAGGGTCCGTACG-11	HACNS105	HACNS105	batch2	11	5806
TCGCTCAAGACGTCGA-11	2xHAR.240.1	2xHAR.240	batch2	11	4014
TCGCTCAAGAGCAGTC-11	HACNS772	HACNS772	batch2	11	4583
TCGCTCAAGATAACAC-11	HACNS125.1	HACNS125	batch2	11	8144
TCGCTCAAGCCTCAAT-11	2xHAR.128	2xHAR.128	batch2	11	4509
TCGCTCAAGTACCCTA-11	HACNS682.1	HACNS682	batch2	11	3622
TCGCTCACATCGGATT-11	HACNS860	HACNS860	batch2	11	4405
TCGCTCAGTCTTTATC-11	HACNS588	HACNS588	batch2	11	4826
TCGCTCAGTGAATTGA-11	HACNS865	HACNS865	batch2	11	3946
TCGCTCATCTTGAGCA-11	2xHAR.238	2xHAR.238	batch2	11	7160
TCGCTTGAGAATCGCG-11	2xHAR.313.1	2xHAR.313	batch2	11	5419
TCGCTTGAGCATCCCG-11	2xHAR.186	2xHAR.186	batch2	11	5662
TCGCTTGGTAGGACCA-11	HACNS583.1	HACNS583	batch2	11	7421
TCGCTTGTCTGCAGCG-11	2xHAR.67.1	2xHAR.67	batch2	11	5646
TCGGATAAGTATGACA-11	HAR202.1	HAR202	batch2	11	7956
TCGGATACACTGTCCT-11	2xHAR.531	2xHAR.531	batch2	11	6827
TCGGATATCAAAGACA-11	HACNS38.1	HACNS38	batch2	11	6108
TCGGATATCGAGTCTA-11	2xHAR.183.1	2xHAR.183	batch2	11	5267
TCGGATATCTCGTGAA-11	HACNS426.1	HACNS426	batch2	11	4492
TCGGGACAGCTACAAA-11	HACNS927	HACNS927	batch2	11	5157
TCGGGACCAGGCGTTC-11	HACNS636.1	HACNS636	batch2	11	4847
TCGGGACGTCCGTACG-11	HACNS129.1	HACNS129	batch2	11	4485
TCGGGCACAGGTGAGT-11	HACNS549.1	HACNS549	batch2	11	5741
TCGGGCACATCCAACA-11	2xHAR.310	2xHAR.310	batch2	11	4074
TCGGGCAGTGGCAACA-11	HACNS129	HACNS129	batch2	11	4368
TCGGGCAGTTGTTGAC-11	HACNS205	HACNS205	batch2	11	6265
TCGGGTGCACAAGTGG-11	2xHAR.65	2xHAR.65	batch2	11	4868
TCGGGTGCATAACGGG-11	cont-TFRC	cont-TFRC	batch2	11	7217
TCGGGTGGTACATACC-11	HACNS67.1	HACNS67	batch2	11	5073
TCGGGTGGTAGCTCGC-11	HACNS439.1	HACNS439	batch2	11	6564
TCGGGTGGTGGACTGA-11	HACNS780	HACNS780	batch2	11	4615
TCGGGTGTCCGCATAA-11	HACNS238	HACNS238	batch2	11	6050
TCGGTCTAGAAGGTAG-11	HACNS336	HACNS336	batch2	11	4639
TCGGTCTAGCCGAACA-11	2xHAR.39.1	2xHAR.39	batch2	11	5442
TCGGTCTAGCCTCTTC-11	2xHAR.385.1	2xHAR.385	batch2	11	6892
TCGGTCTAGTGAGCCA-11	2xHAR.536.1	2xHAR.536	batch2	11	3771
TCGGTCTAGTGGATTA-11	HACNS865	HACNS865	batch2	11	7481
TCGGTCTTCAGCTGTA-11	HACNS643.1	HACNS643	batch2	11	5566
TCGTAGAAGTAGTCAA-11	2xHAR.49	2xHAR.49	batch2	11	5163
TCGTAGAGTGGCTGAA-11	2xHAR.213.1	2xHAR.213	batch2	11	3090
TCGTAGATCAAGTAAG-11	HAR165	HAR165	batch2	11	5423
TCGTAGATCCTGTACC-11	2xHAR.39	2xHAR.39	batch2	11	5894
TCGTAGATCTCTCGCA-11	2xHAR.258.1	2xHAR.258	batch2	11	5824
TCGTCCAGTCCTACAA-11	2xHAR.67.1	2xHAR.67	batch2	11	3916
TCGTCCAGTCCTGGGT-11	HAR202	HAR202	batch2	11	4416
TCGTCCAGTGTCTTAG-11	HACNS551	HACNS551	batch2	11	6438
TCGTGCTAGAGCGACT-11	HACNS52	HACNS52	batch2	11	2685
TCGTGCTAGTGCAACG-11	2xHAR.223.1	2xHAR.223	batch2	11	5435
TCGTGCTCACTCTAGA-11	2xHAR.435	2xHAR.435	batch2	11	2704
TCGTGCTGTAGGCTCC-11	HACNS497.1	HACNS497	batch2	11	6891
TCGTGGGAGGGTACGT-11	2xHAR.67.1	2xHAR.67	batch2	11	3636
TCGTGGGCATGGTACT-11	HACNS439.1	HACNS439	batch2	11	4388
TCGTGGGGTATGTCTG-11	2xHAR.509.1	2xHAR.509	batch2	11	4021
TCTAACTAGGGTTGCA-11	HACNS336.1	HACNS336	batch2	11	4599
TCTAACTCATCAGTGT-11	2xHAR.510	2xHAR.510	batch2	11	5243
TCTAACTGTATGTCCA-11	HACNS772.1	HACNS772	batch2	11	5101
TCTACCGGTAGTGGCA-11	2xHAR.20.1	2xHAR.20	batch2	11	4258
TCTACCGGTCACTAGT-11	HACNS149.1	HACNS149	batch2	11	4057
TCTACCGGTGGACTGA-11	2xHAR.17.1	2xHAR.17	batch2	11	5782
TCTACCGTCCTAGAGT-11	2xHAR.258	2xHAR.258	batch2	11	4857
TCTACCGTCTGTCCCA-11	HACNS383.1	HACNS383	batch2	11	6758
TCTATACAGAATTGCA-11	2xHAR.65.1	2xHAR.65	batch2	11	5784
TCTATACGTGGACAGT-11	HAR17.1	HAR17	batch2	11	6399
TCTATACTCAAGTCTG-11	HACNS549	HACNS549	batch2	11	4509
TCTATCACAAGTGGAC-11	HACNS762	HACNS762	batch2	11	5850
TCTATCAGTCTCAAGT-11	2xHAR.332	2xHAR.332	batch2	11	6340
TCTCACGCAAACTAGA-11	HACNS761.1	HACNS761	batch2	11	4385
TCTCACGGTAGTCTGT-11	HACNS563	HACNS563	batch2	11	6598
TCTCAGCCAAATGGAT-11	HACNS643.1	HACNS643	batch2	11	5572
TCTCAGCTCCGTCCTA-11	HACNS497	HACNS497	batch2	11	5603
TCTCCGAAGGCGAACT-11	HACNS10.1	HACNS10	batch2	11	3755
TCTCCGATCTAGCATG-11	HACNS67	HACNS67	batch2	11	6259
TCTCTGGAGAAGAACG-11	HACNS909.1	HACNS909	batch2	11	6022
TCTCTGGGTGGCAACA-11	2xHAR.62.1	2xHAR.62	batch2	11	6392
TCTCTGGGTTGTGTTG-11	HACNS851.1	HACNS851	batch2	11	4813
TCTGCCAAGGGCTAAC-11	HAR106	HAR106	batch2	11	9072
TCTGCCACAGAGGGTT-11	HACNS851.1	HACNS851	batch2	11	5233
TCTGCCAGTCCGCAGT-11	2xHAR.385.1	2xHAR.385	batch2	11	6178
TCTGCCATCACCTCTG-11	2xHAR.346	2xHAR.346	batch2	11	5947
TCTGGCTAGCGACTAG-11	HACNS188	HACNS188	batch2	11	7177
TCTGGCTCACCAGACC-11	HACNS915	HACNS915	batch2	11	4347
TCTGGCTCAGCATACT-11	2xHAR.333	2xHAR.333	batch2	11	4186
TCTGGCTGTCGTTGCG-11	HACNS880	HACNS880	batch2	11	4937
TCTGGCTGTCTTACAG-11	2xHAR.234	2xHAR.234	batch2	11	5205
TCTGTCGAGCTAATCC-11	HACNS50	HACNS50	batch2	11	4324
TCTGTCGCAAATCGGG-11	HACNS188	HACNS188	batch2	11	5801
TCTGTCGCACCCTGTT-11	NTC4	Non-Targeting	batch2	11	5343
TCTGTCGTCGCAGTGC-11	2xHAR.471.1	2xHAR.471	batch2	11	5084
TCTTAGTCAGGTGACA-11	2xHAR.240	2xHAR.240	batch2	11	6153
TCTTAGTGTAGAAACT-11	NTC2	Non-Targeting	batch2	11	5784
TCTTAGTTCGGATACT-11	2xHAR.238	2xHAR.238	batch2	11	4223
TCTTAGTTCTGCCTCA-11	HACNS238.1	HACNS238	batch2	11	6742
TCTTCCTAGCCACAAG-11	HACNS719	HACNS719	batch2	11	4731
TCTTCCTCACGGGCTT-11	HAR202.1	HAR202	batch2	11	7075
TCTTCCTGTATCTCTT-11	HACNS99.1	HACNS99	batch2	11	6126
TCTTCCTTCATTACTC-11	HAR169	HAR169	batch2	11	5843
TCTTCCTTCTGGGTCG-11	HACNS901	HACNS901	batch2	11	7311
TCTTGCGAGTGGCCTC-11	HACNS698.1	HACNS698	batch2	11	4853
TCTTGCGCACTTCCTG-11	2xHAR.491.1	2xHAR.491	batch2	11	4478
TCTTGCGGTGAATGAT-11	HACNS674.1	HACNS674	batch2	11	8372
TGAACGTAGAGGTTTA-11	HACNS719.1	HACNS719	batch2	11	6089
TGAACGTAGGGCAGGA-11	HACNS278	HACNS278	batch2	11	7014
TGAATCGCACCTATCC-11	HACNS734	HACNS734	batch2	11	4406
TGAATCGGTATCAGGG-11	HAR165	HAR165	batch2	11	4607
TGAATCGGTCATAACC-11	2xHAR.213	2xHAR.213	batch2	11	5766
TGAATCGGTTGTTGTG-11	HACNS754.1	HACNS754	batch2	11	3856
TGAATGCGTAGAATAC-11	HAR165.1	HAR165	batch2	11	6084
TGAATGCTCCAGTTCC-11	2xHAR.67	2xHAR.67	batch2	11	7070
TGAATGCTCTTCCTAA-11	2xHAR.30	2xHAR.30	batch2	11	5674
TGACAGTAGAGACAAG-11	HAR160.1	HAR160	batch2	11	6049
TGACAGTCAAGTCATC-11	HACNS99	HACNS99	batch2	11	5193
TGACAGTTCAGCTTGA-11	NTC5	Non-Targeting	batch2	11	3602
TGACCCTAGACGTCCC-11	HAR149.1	HAR149	batch2	11	5405
TGACCCTAGGTGAGAA-11	HACNS583	HACNS583	batch2	11	4217
TGACCCTGTCGTAATC-11	HACNS196.1	HACNS196	batch2	11	6733
TGACCCTGTCTTGGTA-11	HACNS780	HACNS780	batch2	11	6487
TGACCCTGTGACCGTC-11	HACNS439.1	HACNS439	batch2	11	10174
TGACCCTTCATAGACC-11	2xHAR.13.1	2xHAR.13	batch2	11	5350
TGACCCTTCTGGGAGA-11	2xHAR.51	2xHAR.51	batch2	11	3305
TGACGCGAGAATACAC-11	HACNS761	HACNS761	batch2	11	4262
TGACGCGAGCCTAACT-11	HACNS964.1	HACNS964	batch2	11	7093
TGACGCGGTCGTATTG-11	HAR184.1	HAR184	batch2	11	6832
TGACGCGTCAAACGTC-11	HACNS722.1	HACNS722	batch2	11	5121
TGACGCGTCTTCGTGC-11	HACNS925.1	HACNS925	batch2	11	3843
TGACTCCAGACAGTCG-11	HACNS549	HACNS549	batch2	11	5650
TGACTCCCAGAACATA-11	HAR25	HAR25	batch2	11	6200
TGAGACTAGAGTATAC-11	HACNS761	HACNS761	batch2	11	6482
TGAGACTTCACAAGGG-11	HACNS588	HACNS588	batch2	11	3870
TGAGACTTCCTCACCA-11	HACNS544	HACNS544	batch2	11	5192
TGAGACTTCGACACCG-11	HACNS255	HACNS255	batch2	11	5625
TGAGCATCACTACCCT-11	HACNS563.1	HACNS563	batch2	11	3787
TGAGCATCAGGGAGAG-11	HACNS761.1	HACNS761	batch2	11	7095
TGAGCATCATCGATAC-11	HACNS71.1	HACNS71	batch2	11	6171
TGAGCATGTAACGGTG-11	HACNS442.1	HACNS442	batch2	11	5925
TGAGCATGTATGCTAC-11	HACNS924	HACNS924	batch2	11	3021
TGAGCATGTGCACATT-11	HACNS925	HACNS925	batch2	11	4572
TGAGCATTCCCGTAAA-11	HACNS584	HACNS584	batch2	11	5580
TGAGCATTCTCAAAGC-11	2xHAR.70.1	2xHAR.70	batch2	11	5972
TGAGCGCCACCAGACC-11	HACNS694.1	HACNS694	batch2	11	3719
TGAGCGCCAGCTGAGA-11	HAR181.1	HAR181	batch2	11	5143
TGAGCGCGTTTCGGCG-11	HACNS839.1	HACNS839	batch2	11	6375
TGAGGAGAGCCTTTGA-11	HACNS198	HACNS198	batch2	11	4974
TGAGGGAAGGGAGTTC-11	HAR169	HAR169	batch2	11	5741
TGAGGGACAAGAATGT-11	HACNS643	HACNS643	batch2	11	4506
TGAGGGACAAGAGATT-11	HACNS915.1	HACNS915	batch2	11	4275
TGAGGTTAGGTGTGAC-11	HAR67	HAR67	batch2	11	4159
TGAGGTTGTCAAAGAT-11	2xHAR.183.1	2xHAR.183	batch2	11	5672
TGAGGTTGTCTTCTAT-11	NTC3	Non-Targeting	batch2	11	5738
TGAGGTTTCAGTCATG-11	2xHAR.346	2xHAR.346	batch2	11	6138
TGAGGTTTCGCGTAGC-11	HACNS964.1	HACNS964	batch2	11	3988
TGAGTCACAATTGCCA-11	2xHAR.332	2xHAR.332	batch2	11	6095
TGAGTCATCCTACGAA-11	HACNS754.1	HACNS754	batch2	11	6252
TGAGTCATCCTATTGT-11	HACNS174	HACNS174	batch2	11	6274
TGATCAGAGGTATTGA-11	HACNS694.1	HACNS694	batch2	11	4891
TGATCAGCAGCGCGTT-11	2xHAR.49.1	2xHAR.49	batch2	11	6095
TGATCAGCATCATCCC-11	HACNS925	HACNS925	batch2	11	4701
TGATCAGGTAGGACCA-11	HACNS694	HACNS694	batch2	11	4221
TGATCAGGTGTCCAAT-11	2xHAR.13	2xHAR.13	batch2	11	6114
TGATCAGGTGTTTCTT-11	2xHAR.274	2xHAR.274	batch2	11	8079
TGATCTTAGAAATGGG-11	HACNS129.1	HACNS129	batch2	11	6180
TGATCTTAGGTTGAGC-11	2xHAR.177.1	2xHAR.177	batch2	11	5105
TGATCTTCACCTCTGT-11	2xHAR.333	2xHAR.333	batch2	11	4096
TGATGCACAATACGAA-11	2xHAR.223.1	2xHAR.223	batch2	11	6643
TGATGGTAGCTTTGTG-11	2xHAR.471.1	2xHAR.471	batch2	11	7401
TGATGGTCAAGAAACT-11	HACNS71.1	HACNS71	batch2	11	7089
TGATGGTCAATAGAGT-11	2xHAR.33	2xHAR.33	batch2	11	3802
TGATGGTCATAACGGG-11	HACNS761.1	HACNS761	batch2	11	4599
TGATTCTAGTCAGCCC-11	HACNS377	HACNS377	batch2	11	7930
TGATTTCAGAAGCCTG-11	HACNS703	HACNS703	batch2	11	5848
TGATTTCAGCACCGTC-11	HAR116.1	HAR116	batch2	11	5515
TGATTTCAGTCAGCGA-11	HACNS587	HACNS587	batch2	11	3484
TGATTTCCACTGCGAC-11	HACNS909.1	HACNS909	batch2	11	3857
TGATTTCTCAGAGCGA-11	HACNS52.1	HACNS52	batch2	11	4743
TGCACGGAGATGAATC-11	2xHAR.446.1	2xHAR.446	batch2	11	6072
TGCACGGAGCATGCAG-11	HAR190.1	HAR190	batch2	11	4324
TGCACGGTCCACAGCG-11	HAR198	HAR198	batch2	11	2935
TGCACGGTCTCGGGAC-11	HACNS549.1	HACNS549	batch2	11	4738
TGCAGATCATGCAGCC-11	HACNS278	HACNS278	batch2	11	5576
TGCAGATGTGATTCAC-11	HACNS336.1	HACNS336	batch2	11	4064
TGCAGATTCAAGAATG-11	HAR184	HAR184	batch2	11	5417
TGCAGATTCATCCTGC-11	HACNS336	HACNS336	batch2	11	5902
TGCAGATTCATTTCCA-11	HACNS643	HACNS643	batch2	11	5789
TGCAGATTCCGTATGA-11	HACNS860	HACNS860	batch2	11	5201
TGCAGATTCGAAACAA-11	2xHAR.287	2xHAR.287	batch2	11	5409
TGCAGATTCGGTAGAG-11	HACNS67.1	HACNS67	batch2	11	7591
TGCAGGCAGAGCCGAT-11	HACNS698.1	HACNS698	batch2	11	7077
TGCAGGCAGCTAGAAT-11	HACNS196	HACNS196	batch2	11	5909
TGCAGGCAGTAGCCAG-11	HACNS544.1	HACNS544	batch2	11	3967
TGCAGGCCAACCGGAA-11	2xHAR.377	2xHAR.377	batch2	11	5358
TGCAGGCTCACCGCTT-11	HACNS780.1	HACNS780	batch2	11	6172
TGCAGGCTCCAGGACC-11	2xHAR.128	2xHAR.128	batch2	11	5988
TGCAGTAAGTCCGTCG-11	HACNS368.1	HACNS368	batch2	11	5315
TGCAGTACACCGTGCA-11	2xHAR.13.1	2xHAR.13	batch2	11	3502
TGCAGTACAGCTCATA-11	HACNS880	HACNS880	batch2	11	3935
TGCAGTACAGGACATG-11	HACNS698	HACNS698	batch2	11	7125
TGCATCCCAGGCTACC-11	2xHAR.437	2xHAR.437	batch2	11	5807
TGCATCCGTCTACACA-11	HAR184.1	HAR184	batch2	11	5031
TGCATCCTCATTCACT-11	HACNS584	HACNS584	batch2	11	5126
TGCATGAAGAGCCATG-11	HACNS656.1	HACNS656	batch2	11	10159
TGCATGAAGCAACAAT-11	2xHAR.413	2xHAR.413	batch2	11	6918
TGCATGAGTCTAATCG-11	HACNS15.1	HACNS15	batch2	11	4386
TGCATGATCACGGGAA-11	HACNS860.1	HACNS860	batch2	11	4510
TGCCGAGCAGCAGTGA-11	2xHAR.165	2xHAR.165	batch2	11	4290
TGCCGAGCATTCAGGT-11	HAR202	HAR202	batch2	11	5012
TGCCGAGGTATTGAGA-11	2xHAR.509.1	2xHAR.509	batch2	11	7544
TGCGACGAGGTAAGAG-11	HACNS636	HACNS636	batch2	11	6592
TGCGACGCAGCTGAGA-11	HAR198.1	HAR198	batch2	11	5092
TGCGACGTCACGGGAA-11	HACNS722.1	HACNS722	batch2	11	5147
TGCGATAAGACCATGG-11	2xHAR.165.1	2xHAR.165	batch2	11	7255
TGCGATACAACGGCCT-11	HACNS33.1	HACNS33	batch2	11	6998
TGCGATACATCATTTC-11	HACNS549	HACNS549	batch2	11	4935
TGCGATAGTGTCATGT-11	HACNS682	HACNS682	batch2	11	3764
TGCGATAGTTGTACGT-11	HACNS52	HACNS52	batch2	11	7306
TGCGATAGTTTCTATC-11	HAR160.1	HAR160	batch2	11	6024
TGCGGCAAGGCCCAAA-11	2xHAR.82.1	2xHAR.82	batch2	11	7301
TGCGGCAGTCGGCACT-11	HAR184.1	HAR184	batch2	11	6493
TGCGGGTCAAATGCGG-11	cont-TFRC	cont-TFRC	batch2	11	4908
TGCGGGTCAGGAATAT-11	2xHAR.435	2xHAR.435	batch2	11	6242
TGCGGGTCAGGCGAAT-11	2xHAR.128	2xHAR.128	batch2	11	5367
TGCGGGTGTAGTGCGA-11	2xHAR.24.1	2xHAR.24	batch2	11	4757
TGCGGGTGTGTGTCGC-11	2xHAR.39.1	2xHAR.39	batch2	11	7720
TGCTCCAAGACGGTTG-11	2xHAR.62	2xHAR.62	batch2	11	4872
TGCTCCAAGCTTCGTA-11	2xHAR.135.1	2xHAR.135	batch2	11	4653
TGCTCCACAACGTTAC-11	HAR165.1	HAR165	batch2	11	7182
TGCTCCAGTCGTGTTA-11	2xHAR.346.1	2xHAR.346	batch2	11	5381
TGCTCCAGTTCTTGTT-11	HACNS659.1	HACNS659	batch2	11	6258
TGCTCGTAGGAGAATG-11	HACNS754	HACNS754	batch2	11	6581
TGCTCGTCAAGAGAGA-11	2xHAR.258	2xHAR.258	batch2	11	7454
TGCTCGTGTCTTACAG-11	HACNS188	HACNS188	batch2	11	4630
TGCTCGTTCAAGCGTT-11	2xHAR.213.1	2xHAR.213	batch2	11	6060
TGCTCGTTCACCGCTT-11	HACNS368	HACNS368	batch2	11	6166
TGCTCGTTCTGCTGAA-11	HACNS336	HACNS336	batch2	11	5602
TGCTGAACAGGTCTCG-11	HACNS423.1	HACNS423	batch2	11	5470
TGCTGAAGTGTCCACG-11	HAR181	HAR181	batch2	11	5046
TGCTGAATCCTTGAAG-11	NTC5	Non-Targeting	batch2	11	5555
TGCTTCGCAAAGTGTA-11	HACNS763.1	HACNS763	batch2	11	3036
TGCTTCGGTGCCCACA-11	HACNS938	HACNS938	batch2	11	5002
TGCTTCGGTTCGGACC-11	2xHAR.186.1	2xHAR.186	batch2	11	4936
TGCTTCGTCATGAGGG-11	HACNS196.1	HACNS196	batch2	11	5161
TGCTTCGTCTCTCTAA-11	2xHAR.213.1	2xHAR.213	batch2	11	6070
TGCTTCGTCTGCGGAC-11	HACNS583	HACNS583	batch2	11	4993
TGCTTGCAGATGACCG-11	HACNS674.1	HACNS674	batch2	11	4458
TGCTTGCCAATTGCTG-11	2xHAR.213.1	2xHAR.213	batch2	11	5154
TGCTTGCCACTCCTTG-11	2xHAR.471	2xHAR.471	batch2	11	5918
TGCTTGCGTAATACCC-11	HACNS52	HACNS52	batch2	11	5222
TGCTTGCGTTGGGCCT-11	HACNS238.1	HACNS238	batch2	11	5639
TGCTTGCTCAGCGCAC-11	2xHAR.20.1	2xHAR.20	batch2	11	4339
TGGAACTAGTGGTGAC-11	HACNS674	HACNS674	batch2	11	4961
TGGAACTCACGTAACT-11	2xHAR.65.1	2xHAR.65	batch2	11	5198
TGGAACTCATAGGTAA-11	HACNS870	HACNS870	batch2	11	6026
TGGAACTGTTCACGAT-11	HACNS754.1	HACNS754	batch2	11	4222
TGGAACTTCGTCTACC-11	HACNS735.1	HACNS735	batch2	11	4416
TGGAGAGCAAATGCTC-11	HACNS188.1	HACNS188	batch2	11	6907
TGGAGAGGTTGCCGCA-11	2xHAR.51	2xHAR.51	batch2	11	7412
TGGAGAGTCCCGATCT-11	HAR165.1	HAR165	batch2	11	5139
TGGAGGACACATATCG-11	HACNS563	HACNS563	batch2	11	4994
TGGAGGAGTGCCGAAA-11	HACNS870.1	HACNS870	batch2	11	3845
TGGAGGAGTTCTCGCT-11	2xHAR.70	2xHAR.70	batch2	11	6993
TGGAGGATCCCAAGCG-11	2xHAR.67.1	2xHAR.67	batch2	11	3755
TGGAGGATCTAGACAC-11	2xHAR.510.1	2xHAR.510	batch2	11	3935
TGGATCACAACTCCCT-11	HAR165.1	HAR165	batch2	11	6186
TGGATCACAACTCGTA-11	2xHAR.305.1	2xHAR.305	batch2	11	6318
TGGATCACATGGCACC-11	HACNS682.1	HACNS682	batch2	11	5597
TGGATCATCGGTTCAA-11	2xHAR.487	2xHAR.487	batch2	11	8996
TGGATCATCTCGTGGG-11	HACNS587.1	HACNS587	batch2	11	4816
TGGATGTAGGTAGCAC-11	HACNS686	HACNS686	batch2	11	5338
TGGATGTCAAGTCATC-11	HAR149.1	HAR149	batch2	11	5400
TGGCGTGAGAGTTGAT-11	HACNS336	HACNS336	batch2	11	5152
TGGCGTGGTTGTGCAT-11	2xHAR.186.1	2xHAR.186	batch2	11	3353
TGGCGTGTCGCATTAG-11	HAR202.1	HAR202	batch2	11	4529
TGGGAAGAGTATTAGG-11	2xHAR.509.1	2xHAR.509	batch2	11	4551
TGGGAAGAGTGTCATC-11	HACNS607.1	HACNS607	batch2	11	7188
TGGGAAGCATCGATGT-11	cont-TFRC	cont-TFRC	batch2	11	7298
TGGGAAGTCAAGAATG-11	HACNS938	HACNS938	batch2	11	6078
TGGGAGAAGAGAATCT-11	HACNS975	HACNS975	batch2	11	4308
TGGGAGACACCTGCTT-11	HACNS71	HACNS71	batch2	11	5260
TGGGAGATCCATTTCA-11	HACNS129.1	HACNS129	batch2	11	5286
TGGGAGATCGAGAAAT-11	2xHAR.419	2xHAR.419	batch2	11	4200
TGGGAGATCTTGAGCA-11	HACNS915.1	HACNS915	batch2	11	3424
TGGGATTTCTCGACGG-11	2xHAR.274	2xHAR.274	batch2	11	3708
TGGGCGTAGGAGTCTG-11	HAR156.1	HAR156	batch2	11	2855
TGGGCGTCACGGTGTC-11	2xHAR.65.1	2xHAR.65	batch2	11	5555
TGGGCGTGTGCGGATA-11	2xHAR.132	2xHAR.132	batch2	11	4529
TGGGCGTGTGGGTTGA-11	HACNS643.1	HACNS643	batch2	11	3925
TGGGCTGAGCAGATAT-11	HACNS762.1	HACNS762	batch2	11	4568
TGGGCTGAGTTTGTCG-11	2xHAR.531	2xHAR.531	batch2	11	5449
TGGGCTGCAGATACTC-11	2xHAR.135.1	2xHAR.135	batch2	11	8650
TGGGCTGGTCACTCAA-11	2xHAR.487	2xHAR.487	batch2	11	6058
TGGGCTGTCTGTTCAT-11	2xHAR.67	2xHAR.67	batch2	11	5574
TGGGTTAAGATCCCGC-11	2xHAR.132	2xHAR.132	batch2	11	4856
TGGGTTAAGGCTTAGG-11	2xHAR.234	2xHAR.234	batch2	11	5136
TGGTACAAGCAAGCCA-11	HACNS544	HACNS544	batch2	11	6187
TGGTACAAGTACCCTA-11	HAR190.1	HAR190	batch2	11	7136
TGGTACATCTGGGTCG-11	2xHAR.471	2xHAR.471	batch2	11	6762
TGGTAGTAGTGGTTCT-11	2xHAR.240	2xHAR.240	batch2	11	7820
TGGTAGTCAAGCTCTA-11	HACNS858.1	HACNS858	batch2	11	6901
TGGTAGTGTCAACCTA-11	2xHAR.287	2xHAR.287	batch2	11	4610
TGGTAGTGTTAAGACA-11	HACNS607	HACNS607	batch2	11	6152
TGGTAGTTCCGAGAAG-11	HACNS703	HACNS703	batch2	11	6285
TGGTAGTTCCTAAGTG-11	2xHAR.341.1	2xHAR.341	batch2	11	9402
TGGTGATCAACAAAGT-11	HACNS686	HACNS686	batch2	11	4097
TGGTGATCACCAATTG-11	HACNS968	HACNS968	batch2	11	3939
TGGTGATGTAGGACCA-11	2xHAR.116	2xHAR.116	batch2	11	4876
TGGTGATGTAGGGAGG-11	HACNS735	HACNS735	batch2	11	4001
TGGTGATGTGCGTCGT-11	2xHAR.419	2xHAR.419	batch2	11	4748
TGGTGATGTTAACCTG-11	HACNS105	HACNS105	batch2	11	6673
TGGTGATTCAATCAGC-11	HACNS336.1	HACNS336	batch2	11	3998
TGGTTAGCAAACACGG-11	2xHAR.471	2xHAR.471	batch2	11	6219
TGGTTAGGTACACGCC-11	2xHAR.446.1	2xHAR.446	batch2	11	5837
TGGTTAGGTCTACGTA-11	2xHAR.333.1	2xHAR.333	batch2	11	4005
TGTAACGCAGCGGTTC-11	2xHAR.186	2xHAR.186	batch2	11	5947
TGTAACGGTATCGATC-11	HACNS198	HACNS198	batch2	11	4659
TGTAACGGTTGCATGT-11	HACNS786.1	HACNS786	batch2	11	6747
TGTAACGTCCGATAAC-11	2xHAR.135.1	2xHAR.135	batch2	11	3770
TGTACAGTCCATACAG-11	HACNS67.1	HACNS67	batch2	11	6445
TGTACAGTCGGAATTC-11	2xHAR.332	2xHAR.332	batch2	11	3242
TGTAGACAGCGTTACT-11	HACNS968.1	HACNS968	batch2	11	6256
TGTAGACAGCTGAGTG-11	HACNS909.1	HACNS909	batch2	11	7426
TGTAGACAGGTGATAT-11	2xHAR.510.1	2xHAR.510	batch2	11	5469
TGTAGACAGTAGCTCT-11	HACNS712	HACNS712	batch2	11	6501
TGTAGACCATGACCCG-11	2xHAR.238.1	2xHAR.238	batch2	11	5897
TGTAGACTCATTTCCA-11	HACNS71	HACNS71	batch2	11	5559
TGTCAGAAGCGACCCT-11	HACNS129	HACNS129	batch2	11	4466
TGTCAGACACGTAGAG-11	HACNS295.1	HACNS295	batch2	11	4072
TGTCAGAGTATGGAAT-11	2xHAR.65	2xHAR.65	batch2	11	6321
TGTCAGATCTGAATCG-11	HACNS544	HACNS544	batch2	11	5146
TGTCCACAGCATTTGC-11	HACNS798	HACNS798	batch2	11	5630
TGTCCACCAATGAGCG-11	2xHAR.258	2xHAR.258	batch2	11	3407
TGTCCACGTTGTGGCC-11	2xHAR.536.1	2xHAR.536	batch2	11	5313
TGTCCACTCACTTATC-11	2xHAR.332	2xHAR.332	batch2	11	6347
TGTCCACTCGGACAAG-11	HACNS734.1	HACNS734	batch2	11	5055
TGTCCACTCTACGGGC-11	2xHAR.377.1	2xHAR.377	batch2	11	7538
TGTCCCAAGACAACAT-11	HACNS839.1	HACNS839	batch2	11	3328
TGTCCCAAGTTGGAAT-11	HACNS336	HACNS336	batch2	11	3566
TGTCCCAGTGCCAAGA-11	cont-GRN	cont-GRN	batch2	11	3240
TGTCCCATCAGACTGT-11	HACNS259	HACNS259	batch2	11	5671
TGTCCCATCCTACTGC-11	HAR198	HAR198	batch2	11	5626
TGTCCCATCGAGAAGC-11	2xHAR.17.1	2xHAR.17	batch2	11	8037
TGTCCTGAGTCGCCAC-11	HAR169	HAR169	batch2	11	5580
TGTCCTGCAGAACCGA-11	HACNS839.1	HACNS839	batch2	11	5782
TGTCCTGCATCCGAAT-11	HACNS439.1	HACNS439	batch2	11	3639
TGTCCTGTCTTGGAAC-11	HACNS420	HACNS420	batch2	11	5461
TGTGAGTAGTATGCAA-11	NTC5	Non-Targeting	batch2	11	5533
TGTGAGTCAACTCATG-11	HACNS10.1	HACNS10	batch2	11	2831
TGTGAGTCACATGTTG-11	2xHAR.491.1	2xHAR.491	batch2	11	7177
TGTGAGTCACTAAACC-11	2xHAR.437.1	2xHAR.437	batch2	11	7345
TGTGAGTTCTGACCCT-11	2xHAR.419	2xHAR.419	batch2	11	6299
TGTGATGAGAGATGCC-11	HACNS880.1	HACNS880	batch2	11	5351
TGTGATGAGCGTGCCT-11	HACNS659	HACNS659	batch2	11	5570
TGTGATGAGTGTTCCA-11	HACNS149	HACNS149	batch2	11	6189
TGTGATGCATGACACT-11	2xHAR.223.1	2xHAR.223	batch2	11	5149
TGTGCGGAGACTACGG-11	HACNS635	HACNS635	batch2	11	5104
TGTGCGGCAGCTACCG-11	2xHAR.30	2xHAR.30	batch2	11	5775
TGTGCGGTCGACATAC-11	HAR106	HAR106	batch2	11	5034
TGTGCGGTCTAGGCCG-11	HACNS174	HACNS174	batch2	11	5269
TGTGGCGAGCAACCAG-11	HAR165	HAR165	batch2	11	4673
TGTGTGACAAGCGCAA-11	2xHAR.3.1	2xHAR.3	batch2	11	3993
TGTGTGAGTTTGAAAG-11	HACNS786	HACNS786	batch2	11	6088
TGTTACTAGCCATTGT-11	2xHAR.305.1	2xHAR.305	batch2	11	3865
TGTTACTCAAGATGTA-11	HAR17	HAR17	batch2	11	4165
TGTTACTTCTGTCTCG-11	HACNS67	HACNS67	batch2	11	4105
TGTTCATAGAATAACC-11	HACNS927.1	HACNS927	batch2	11	4813
TGTTCATAGCCATTTG-11	2xHAR.437	2xHAR.437	batch2	11	5500
TGTTCATAGGGCAGGA-11	2xHAR.33.1	2xHAR.33	batch2	11	4665
TGTTCATAGGTCATCT-11	HACNS860.1	HACNS860	batch2	11	5446
TGTTCATCAAGACCTT-11	HACNS712.1	HACNS712	batch2	11	5008
TGTTCATGTCTACACA-11	HACNS860	HACNS860	batch2	11	4838
TGTTCATTCGGCTTGG-11	2xHAR.165.1	2xHAR.165	batch2	11	5757
TGTTCATTCTAGAGCT-11	HACNS763.1	HACNS763	batch2	11	3907
TGTTCCGAGAGGTTAT-11	2xHAR.223.1	2xHAR.223	batch2	11	6021
TGTTCCGAGTAGACCG-11	HACNS851.1	HACNS851	batch2	11	4598
TGTTCCGGTCTATGAC-11	HACNS735.1	HACNS735	batch2	11	5559
TGTTCCGGTGTAACGG-11	HACNS762.1	HACNS762	batch2	11	3836
TGTTCCGTCCCAGCGA-11	HACNS442.1	HACNS442	batch2	11	6039
TGTTCTAAGAGCCATG-11	2xHAR.332.1	2xHAR.332	batch2	11	3555
TGTTCTAAGCACGTCC-11	2xHAR.165.1	2xHAR.165	batch2	11	4820
TGTTCTAAGCTGCCAC-11	HACNS239.1	HACNS239	batch2	11	6105
TGTTCTAAGGGCGAGA-11	HACNS712	HACNS712	batch2	11	3805
TGTTCTAAGTTGCTCA-11	2xHAR.531.1	2xHAR.531	batch2	11	4760
TGTTCTAGTTTGTTCT-11	HACNS909.1	HACNS909	batch2	11	6478
TGTTGAGAGCTAATGA-11	2xHAR.435	2xHAR.435	batch2	11	4860
TGTTGAGCACGACTAT-11	2xHAR.24.1	2xHAR.24	batch2	11	5387
TGTTGAGCAGAAATTG-11	HAR17	HAR17	batch2	11	4211
TGTTGAGGTAGCCCTG-11	HACNS851.1	HACNS851	batch2	11	4839
TGTTGGAAGGCATTTC-11	HACNS754.1	HACNS754	batch2	11	3472
TGTTGGAGTGCCTTCT-11	cont-DLGAP-prox	cont-DLGAP-prox	batch2	11	4250
TGTTGGAGTGTCACAT-11	2xHAR.99	2xHAR.99	batch2	11	3596
TGTTTGTGTACGAGTG-11	HACNS567.1	HACNS567	batch2	11	6862
TGTTTGTGTGCGGTAA-11	2xHAR.49.1	2xHAR.49	batch2	11	5272
TGTTTGTTCCATCTGC-11	2xHAR.274	2xHAR.274	batch2	11	6086
TTAATCCAGCCAGAGT-11	HACNS67	HACNS67	batch2	11	6131
TTAATCCGTTAGGACG-11	HACNS671.1	HACNS671	batch2	11	5590
TTAATCCTCCTCAGGG-11	HACNS259	HACNS259	batch2	11	6345
TTAATCCTCGGTCATA-11	2xHAR.487.1	2xHAR.487	batch2	11	4846
TTACAGGAGCGGTATG-11	NTC5	Non-Targeting	batch2	11	4499
TTACAGGAGTCACAGG-11	HACNS762	HACNS762	batch2	11	7806
TTACAGGCAAGGTCGA-11	HACNS99	HACNS99	batch2	11	4457
TTACAGGCAATACGCT-11	2xHAR.132.1	2xHAR.132	batch2	11	9592
TTACAGGGTCCCACGA-11	HACNS976.1	HACNS976	batch2	11	6340
TTACAGGGTCTTACTT-11	2xHAR.274.1	2xHAR.274	batch2	11	4728
TTACAGGGTGTGCTTA-11	2xHAR.186.1	2xHAR.186	batch2	11	6095
TTACCATAGGATACCG-11	2xHAR.377	2xHAR.377	batch2	11	6717
TTACCATAGTCTCGTA-11	HAR67.1	HAR67	batch2	11	4155
TTACCATGTTCACCGG-11	HACNS238	HACNS238	batch2	11	5584
TTACCATGTTGCCGCA-11	2xHAR.419	2xHAR.419	batch2	11	8229
TTACCATTCAGCTAGT-11	HACNS636	HACNS636	batch2	11	4590
TTACCATTCGCTTAAG-11	HACNS587.1	HACNS587	batch2	11	5585
TTACCGCAGGTTCTAC-11	HACNS712	HACNS712	batch2	11	6342
TTACCGCAGTAACCTC-11	2xHAR.65	2xHAR.65	batch2	11	5886
TTACCGCCAACTGAAA-11	2xHAR.385.1	2xHAR.385	batch2	11	8212
TTACCGCCAGCTGTTA-11	HAR93.1	HAR93	batch2	11	9343
TTACGCCAGGCTTTCA-11	HACNS722	HACNS722	batch2	11	4107
TTACGCCAGTCTAACC-11	2xHAR.510	2xHAR.510	batch2	11	4945
TTACGCCGTCAGTCCG-11	2xHAR.287.1	2xHAR.287	batch2	11	4634
TTACGCCGTGAGCTCC-11	2xHAR.238	2xHAR.238	batch2	11	4769
TTACGCCTCTCGGTAA-11	2xHAR.39	2xHAR.39	batch2	11	5988
TTACGTTCAATAGAGT-11	HACNS205	HACNS205	batch2	11	8276
TTACGTTTCGAGAGAC-11	HACNS686.1	HACNS686	batch2	11	3926
TTACTGTCACACGCCA-11	HACNS698.1	HACNS698	batch2	11	6807
TTACTGTCACAGACGA-11	2xHAR.332.1	2xHAR.332	batch2	11	7472
TTACTGTTCCGTATAG-11	2xHAR.70.1	2xHAR.70	batch2	11	7039
TTAGGCAAGATTCGCT-11	HACNS860.1	HACNS860	batch2	11	5701
TTAGGCACACTCCACT-11	HACNS761	HACNS761	batch2	11	4100
TTAGGCATCAAATGCC-11	HACNS636	HACNS636	batch2	11	7223
TTAGGGTAGAATAACC-11	2xHAR.509	2xHAR.509	batch2	11	6826
TTAGGGTAGATGTAGT-11	HACNS964.1	HACNS964	batch2	11	4347
TTAGGGTAGCTTAAGA-11	2xHAR.419	2xHAR.419	batch2	11	3456
TTAGGGTAGGTGCATG-11	HACNS761	HACNS761	batch2	11	5079
TTAGGGTAGTTCCGTA-11	HACNS734	HACNS734	batch2	11	6335
TTAGGGTCAGCAGTAG-11	2xHAR.437	2xHAR.437	batch2	11	6018
TTAGGGTGTTTACCTT-11	HACNS52	HACNS52	batch2	11	6476
TTAGGGTTCAAGTCGT-11	HACNS439.1	HACNS439	batch2	11	5577
TTAGTCTAGCATGGGT-11	HACNS377	HACNS377	batch2	11	6347
TTAGTCTCAAGTGCTT-11	HACNS964	HACNS964	batch2	11	7054
TTAGTCTCAGACACAG-11	HACNS377.1	HACNS377	batch2	11	6761
TTAGTCTCATACAGAA-11	HAR190	HAR190	batch2	11	6628
TTAGTCTGTACCAATC-11	2xHAR.13.1	2xHAR.13	batch2	11	5675
TTAGTCTGTCCCTCAT-11	HACNS694.1	HACNS694	batch2	11	6750
TTATTGCAGGGTACAC-11	2xHAR.49.1	2xHAR.49	batch2	11	4437
TTATTGCTCGAAGTGG-11	HACNS915	HACNS915	batch2	11	5685
TTCAATCAGTTTCGAC-11	2xHAR.24.1	2xHAR.24	batch2	11	3876
TTCAATCCATCTGGGC-11	2xHAR.487	2xHAR.487	batch2	11	7025
TTCACCGAGGTCCAGA-11	NTC5	Non-Targeting	batch2	11	5858
TTCACCGAGTCCTGCG-11	2xHAR.186	2xHAR.186	batch2	11	4844
TTCACCGCAAAGCTAA-11	HAR116	HAR116	batch2	11	7201
TTCACCGCAATCGTCA-11	HACNS735.1	HACNS735	batch2	11	5306
TTCACCGGTATAGGAT-11	2xHAR.49	2xHAR.49	batch2	11	5924
TTCACCGTCGCATGAT-11	HAR106.1	HAR106	batch2	11	6839
TTCACCGTCGGTGAAG-11	HACNS52	HACNS52	batch2	11	4333
TTCACGCAGCGTGCTC-11	HACNS682	HACNS682	batch2	11	5183
TTCACGCCATCGGAAG-11	HACNS924.1	HACNS924	batch2	11	4038
TTCAGGAAGTATGTAG-11	HACNS851	HACNS851	batch2	11	4086
TTCAGGACACAACGCC-11	HACNS772	HACNS772	batch2	11	4442
TTCAGGACAGAGTGAC-11	HACNS551.1	HACNS551	batch2	11	6196
TTCAGGAGTCAAAGCG-11	NTC5	Non-Targeting	batch2	11	5347
TTCAGGATCGAACACT-11	HACNS457.1	HACNS457	batch2	11	6332
TTCATGTAGCTCCCTT-11	HAR67.1	HAR67	batch2	11	5672
TTCATGTGTATCCTTT-11	HAR181.1	HAR181	batch2	11	5340
TTCATGTGTCAACGCC-11	HACNS71.1	HACNS71	batch2	11	5616
TTCATGTTCTAGCATG-11	HACNS698.1	HACNS698	batch2	11	5978
TTCATTGCACGGCGTT-11	HACNS671.1	HACNS671	batch2	11	6057
TTCATTGCAGAGAGGG-11	2xHAR.132.1	2xHAR.132	batch2	11	6466
TTCATTGTCGGAGTGA-11	HACNS454	HACNS454	batch2	11	4810
TTCCAATAGAATCTAG-11	HACNS587.1	HACNS587	batch2	11	5043
TTCCAATAGCACCCAC-11	HACNS712.1	HACNS712	batch2	11	6689
TTCCAATCAGCCGTTG-11	HACNS155	HACNS155	batch2	11	6565
TTCCAATGTATGAAAC-11	HACNS67.1	HACNS67	batch2	11	10470
TTCCAATTCGGTCTGG-11	2xHAR.492.1	2xHAR.492	batch2	11	3663
TTCCAATTCGGTTGTA-11	2xHAR.509.1	2xHAR.509	batch2	11	3993
TTCCACGAGTGCTCAT-11	HACNS805.1	HACNS805	batch2	11	4647
TTCCACGCAACACAAA-11	2xHAR.435.1	2xHAR.435	batch2	11	5450
TTCCACGCACAGCTGC-11	HAR108	HAR108	batch2	11	5616
TTCCACGGTTACGATC-11	2xHAR.180.1	2xHAR.180	batch2	11	4404
TTCCACGTCAGCTGAT-11	2xHAR.446	2xHAR.446	batch2	11	4861
TTCCACGTCTCGAGTA-11	HACNS10	HACNS10	batch2	11	5074
TTCCGGTCAACCAATC-11	HACNS464.1	HACNS464	batch2	11	5035
TTCCGGTCACTTGGGC-11	2xHAR.437	2xHAR.437	batch2	11	4228
TTCCGGTCAGTTACCA-11	HACNS33	HACNS33	batch2	11	5889
TTCCGGTTCACATTGG-11	HACNS423	HACNS423	batch2	11	3778
TTCCGTGCATGTGACT-11	HACNS238.1	HACNS238	batch2	11	7401
TTCCGTGTCGCACGGT-11	HACNS925.1	HACNS925	batch2	11	4817
TTCCTAACAAAGACGC-11	HACNS583	HACNS583	batch2	11	5700
TTCCTAACAGTCGCAC-11	HACNS563.1	HACNS563	batch2	11	5951
TTCCTAAGTTACGATC-11	HACNS860.1	HACNS860	batch2	11	3476
TTCCTAATCCGGTTCT-11	2xHAR.67	2xHAR.67	batch2	11	5054
TTCCTCTAGCGTATAA-11	2xHAR.67	2xHAR.67	batch2	11	4193
TTCCTCTGTACTGACT-11	2xHAR.135.1	2xHAR.135	batch2	11	7280
TTCCTCTGTACTTCCC-11	HACNS968	HACNS968	batch2	11	5997
TTCCTCTGTTGGGAAC-11	HACNS607	HACNS607	batch2	11	5932
TTCCTCTTCTACGGTA-11	cont-RAB1A	cont-RAB1A	batch2	11	5240
TTCCTTCAGCATCAAA-11	HACNS772.1	HACNS772	batch2	11	4549
TTCCTTCAGGTTAAAC-11	2xHAR.333.1	2xHAR.333	batch2	11	6786
TTCCTTCGTTGGGACA-11	HACNS454	HACNS454	batch2	11	5509
TTCCTTCTCGACTCCT-11	HACNS238	HACNS238	batch2	11	3181
TTCCTTCTCGTGGCTG-11	HACNS198.1	HACNS198	batch2	11	4460
TTCGATTTCCACTGAA-11	2xHAR.82.1	2xHAR.82	batch2	11	7635
TTCGCTGAGACCTCAT-11	2xHAR.82	2xHAR.82	batch2	11	4206
TTCGCTGAGGATTCAA-11	2xHAR.177.1	2xHAR.177	batch2	11	4339
TTCGCTGCAGATTTCG-11	2xHAR.215	2xHAR.215	batch2	11	4567
TTCGCTGGTATGCTAC-11	2xHAR.135.1	2xHAR.135	batch2	11	3651
TTCGCTGTCTCCGAAA-11	HACNS238.1	HACNS238	batch2	11	7400
TTCGGTCGTATGGAAT-11	HACNS125	HACNS125	batch2	11	3015
TTCGGTCTCCAACCAA-11	2xHAR.132	2xHAR.132	batch2	11	6436
TTCGGTCTCCGTGTCT-11	2xHAR.128.1	2xHAR.128	batch2	11	3600
TTCGGTCTCGATACGT-11	2xHAR.437	2xHAR.437	batch2	11	4549
TTCGGTCTCTCCTGTG-11	2xHAR.70.1	2xHAR.70	batch2	11	5029
TTCTAACGTGTTGACT-11	HACNS196.1	HACNS196	batch2	11	4543
TTCTAGTAGACTTCCA-11	2xHAR.305.1	2xHAR.305	batch2	11	5766
TTCTAGTCACTTGTGA-11	2xHAR.346.1	2xHAR.346	batch2	11	4230
TTCTAGTTCTGTGCTC-11	2xHAR.274.1	2xHAR.274	batch2	11	6752
TTCTCTCCACGGTGTC-11	HACNS336.1	HACNS336	batch2	11	6480
TTCTCTCCACTGTTCC-11	HACNS544	HACNS544	batch2	11	4658
TTCTCTCTCATGCGGC-11	HACNS278	HACNS278	batch2	11	4231
TTCTGTAGTTAGGAGC-11	HACNS860.1	HACNS860	batch2	11	6635
TTCTGTATCCGAGATT-11	HACNS975	HACNS975	batch2	11	7239
TTCTGTATCCGCTTAC-11	HACNS607	HACNS607	batch2	11	6678
TTCTTCCCAACCGCTG-11	HACNS278	HACNS278	batch2	11	5044
TTCTTCCCATGGACAG-11	2xHAR.186.1	2xHAR.186	batch2	11	7934
TTCTTCCGTTAAACCC-11	HACNS174.1	HACNS174	batch2	11	5454
TTCTTCCTCACATTGG-11	2xHAR.183	2xHAR.183	batch2	11	5272
TTCTTGACATGGAATA-11	HAR93.1	HAR93	batch2	11	5392
TTCTTGAGTACCCGCA-11	HACNS584.1	HACNS584	batch2	11	4547
TTGAACGCACCTTCGT-11	HACNS925.1	HACNS925	batch2	11	7203
TTGAACGGTACCTATG-11	HACNS198	HACNS198	batch2	11	4676
TTGAACGTCATTGGTG-11	2xHAR.352	2xHAR.352	batch2	11	4208
TTGACCCAGGACGCAT-11	HACNS682	HACNS682	batch2	11	5153
TTGAGTGAGCGAAACC-11	2xHAR.62	2xHAR.62	batch2	11	5034
TTGATGGAGGTTCCGC-11	HACNS682.1	HACNS682	batch2	11	4489
TTGATGGAGTGGAAAG-11	2xHAR.70.1	2xHAR.70	batch2	11	4780
TTGATGGCATGGAATA-11	HAR25	HAR25	batch2	11	3414
TTGATGGGTGACTGTT-11	2xHAR.509	2xHAR.509	batch2	11	5997
TTGCATTTCATTCCTA-11	HACNS694.1	HACNS694	batch2	11	6527
TTGCATTTCCAACCAA-11	HACNS659.1	HACNS659	batch2	11	6517
TTGCCTGAGAGGATCC-11	cont-GRN	cont-GRN	batch2	11	7252
TTGCCTGCATTCTCTA-11	2xHAR.346.1	2xHAR.346	batch2	11	6554
TTGCCTGTCATCCTGC-11	HACNS786	HACNS786	batch2	11	6802
TTGCCTGTCGTAGGAG-11	2xHAR.234	2xHAR.234	batch2	11	5759
TTGCGTCCAACTACGT-11	HACNS584	HACNS584	batch2	11	3621
TTGCGTCCAGGAGACT-11	2xHAR.287.1	2xHAR.287	batch2	11	6413
TTGCGTCCATGCAGCC-11	HACNS925.1	HACNS925	batch2	11	3085
TTGCGTCGTACAAAGT-11	HACNS684	HACNS684	batch2	11	3395
TTGCGTCTCGGTAGAG-11	2xHAR.132.1	2xHAR.132	batch2	11	2852
TTGCGTCTCTCCTGAC-11	NTC-10x	Non-Targeting	batch2	11	5701
TTGCTGCAGGGACAGG-11	NTC4	Non-Targeting	batch2	11	4666
TTGCTGCCACAGTGTT-11	2xHAR.305.1	2xHAR.305	batch2	11	6111
TTGCTGCCATGAAGGC-11	2xHAR.183	2xHAR.183	batch2	11	6288
TTGCTGCGTTAAACAG-11	HACNS636	HACNS636	batch2	11	5293
TTGCTGCTCATTGTGG-11	2xHAR.17.1	2xHAR.17	batch2	11	4006
TTGGATGAGATCACTC-11	HACNS383.1	HACNS383	batch2	11	3920
TTGGATGCATATCGGT-11	2xHAR.287.1	2xHAR.287	batch2	11	4388
TTGGATGGTCGAGCAA-11	2xHAR.313	2xHAR.313	batch2	11	3520
TTGGATGGTGGTCCCA-11	HAR190.1	HAR190	batch2	11	4856
TTGGATGTCAGCTAGT-11	HACNS927	HACNS927	batch2	11	7173
TTGGGATAGCTAAGTA-11	HACNS198.1	HACNS198	batch2	11	3495
TTGGGATAGCTGGCTC-11	2xHAR.39.1	2xHAR.39	batch2	11	6709
TTGGGATCACTCATAG-11	HACNS174.1	HACNS174	batch2	11	4525
TTGGGATCATACTGAC-11	HAR181	HAR181	batch2	11	5716
TTGGGATGTACAGTCT-11	2xHAR.87	2xHAR.87	batch2	11	4542
TTGGGATTCTTGCAAG-11	HACNS238.1	HACNS238	batch2	11	4790
TTGGGCGAGTTTGTCG-11	HACNS439.1	HACNS439	batch2	11	4180
TTGGGCGCAATGCAAA-11	HACNS464.1	HACNS464	batch2	11	6823
TTGGGCGCAGGACATG-11	HAR190.1	HAR190	batch2	11	3171
TTGGGCGGTTAGTCGT-11	NTC-10x	Non-Targeting	batch2	11	4787
TTGGGCGGTTCCCAAA-11	2xHAR.510	2xHAR.510	batch2	11	6035
TTGGGCGGTTTGTTCT-11	cont-RAB1A	cont-RAB1A	batch2	11	5074
TTGGGTAAGACATAAC-11	2xHAR.67	2xHAR.67	batch2	11	5858
TTGGGTAAGCTCTGTA-11	HACNS579.1	HACNS579	batch2	11	4551
TTGGGTATCAAGCCGC-11	HACNS377	HACNS377	batch2	11	6456
TTGGGTATCTAGAGCT-11	2xHAR.471.1	2xHAR.471	batch2	11	4094
TTGGGTATCTGACGCG-11	HAR67	HAR67	batch2	11	4744
TTGGTTTAGTAGCCAG-11	cont-UBQLN	cont-UBQLN	batch2	11	6024
TTGGTTTCAGAGAAAG-11	HACNS976	HACNS976	batch2	11	4046
TTGGTTTTCACTACTT-11	HACNS457	HACNS457	batch2	11	6640
TTGTGGAAGAACTTCC-11	2xHAR.238	2xHAR.238	batch2	11	3158
TTGTGGAAGCGGTAAC-11	cont-TFRC	cont-TFRC	batch2	11	6064
TTGTGGACAGTCAGCC-11	HACNS761.1	HACNS761	batch2	11	3789
TTGTGGATCCAACACA-11	2xHAR.346.1	2xHAR.346	batch2	11	5052
TTGTGGATCGATACAC-11	NTC4	Non-Targeting	batch2	11	7355
TTGTGTTAGGCCTGAA-11	HACNS587.1	HACNS587	batch2	11	3886
TTGTGTTCAGTTACCA-11	HACNS549.1	HACNS549	batch2	11	6437
TTGTGTTGTTTACTGG-11	HACNS442.1	HACNS442	batch2	11	4727
TTGTTCAAGATCCAAA-11	HACNS901	HACNS901	batch2	11	4079
TTGTTCAAGGGATCGT-11	2xHAR.419	2xHAR.419	batch2	11	5554
TTGTTCACATGTGCTA-11	HACNS719.1	HACNS719	batch2	11	7029
TTGTTCACATGTTCAG-11	HACNS735	HACNS735	batch2	11	5379
TTGTTCAGTCCTGTCT-11	HACNS174	HACNS174	batch2	11	3285
TTGTTCAGTTACAGCT-11	HACNS722.1	HACNS722	batch2	11	8345
TTGTTGTAGCAGCAGT-11	HACNS579	HACNS579	batch2	11	4988
TTGTTGTTCAGCTAGT-11	HAR25.1	HAR25	batch2	11	4272
TTGTTGTTCTGATGGT-11	HACNS583	HACNS583	batch2	11	5887
TTGTTTGTCAAACCCA-11	HACNS588.1	HACNS588	batch2	11	4735
TTGTTTGTCAAGGAGC-11	2xHAR.51	2xHAR.51	batch2	11	4794
TTGTTTGTCACGACTA-11	HAR149	HAR149	batch2	11	3412
TTTACCAAGGCATGGT-11	HACNS125	HACNS125	batch2	11	6608
TTTACCACACACCGCA-11	2xHAR.17	2xHAR.17	batch2	11	7327
TTTACCAGTTCCTTGC-11	HAR181	HAR181	batch2	11	5949
TTTACCATCTCGACCT-11	2xHAR.65.1	2xHAR.65	batch2	11	9090
TTTACGTAGTGTTGTC-11	HACNS96.1	HACNS96	batch2	11	5155
TTTACGTCACAACGAG-11	HACNS71	HACNS71	batch2	11	6290
TTTACGTTCAGATGCT-11	HACNS423.1	HACNS423	batch2	11	6729
TTTACGTTCTCAGTCC-11	HAR184.1	HAR184	batch2	11	4192
TTTACGTTCTCGCAGG-11	2xHAR.213	2xHAR.213	batch2	11	6399
TTTAGTCCAAATCAGA-11	HACNS761	HACNS761	batch2	11	6683
TTTAGTCCAGGCTTGC-11	2xHAR.352	2xHAR.352	batch2	11	6612
TTTAGTCGTCGTACAT-11	cont-TFRC	cont-TFRC	batch2	11	6703
TTTAGTCGTGAGACCA-11	HACNS149	HACNS149	batch2	11	4891
TTTAGTCTCGCCGAAC-11	HACNS915.1	HACNS915	batch2	11	5483
TTTATGCAGCTACTAC-11	2xHAR.186	2xHAR.186	batch2	11	4256
TTTATGCCAGACGGAT-11	HACNS968.1	HACNS968	batch2	11	5890
TTTATGCCAGGTCAGA-11	HACNS454.1	HACNS454	batch2	11	3961
TTTATGCTCACAGAGG-11	HACNS925.1	HACNS925	batch2	11	7316
TTTATGCTCACTCGAA-11	HACNS295.1	HACNS295	batch2	11	4506
TTTATGCTCTCGCTTG-11	HACNS480	HACNS480	batch2	11	3915
TTTCACAAGTTCCGTA-11	HACNS927	HACNS927	batch2	11	8505
TTTCACAGTACAGCGA-11	2xHAR.186.1	2xHAR.186	batch2	11	8241
TTTCACAGTACCTATG-11	HACNS962.1	HACNS962	batch2	11	4601
TTTCACATCACTCTTA-11	2xHAR.165	2xHAR.165	batch2	11	4287
TTTCACATCATCTACT-11	HAR160.1	HAR160	batch2	11	9092
TTTCAGTAGGACTTCT-11	2xHAR.186.1	2xHAR.186	batch2	11	5577
TTTCAGTGTACTGACT-11	HACNS15	HACNS15	batch2	11	5580
TTTCAGTGTGATATAG-11	2xHAR.413.1	2xHAR.413	batch2	11	3418
TTTCAGTGTGTTGATC-11	HACNS174.1	HACNS174	batch2	11	4138
TTTCAGTGTTCGGACC-11	HAR172	HAR172	batch2	11	4878
TTTCATGAGGATACCG-11	HACNS927	HACNS927	batch2	11	3751
TTTCATGCAGGAGGAG-11	2xHAR.215.1	2xHAR.215	batch2	11	2668
TTTCATGGTACTGACT-11	2xHAR.333.1	2xHAR.333	batch2	11	6698
TTTCGATCAGGTCAAG-11	2xHAR.437.1	2xHAR.437	batch2	11	4439
TTTCGATGTACCCGAC-11	HACNS583	HACNS583	batch2	11	5834
TTTCGATTCCAGCAAT-11	2xHAR.24	2xHAR.24	batch2	11	8065
TTTCGATTCTACAGGT-11	HACNS682.1	HACNS682	batch2	11	5136
TTTGACTCAATGTGGG-11	2xHAR.135	2xHAR.135	batch2	11	5333
TTTGACTGTTTGGAAA-11	NTC5	Non-Targeting	batch2	11	3075
TTTGACTTCAGTGTGT-11	HAR202.1	HAR202	batch2	11	4685
TTTGATCAGAAGTCTA-11	HACNS909	HACNS909	batch2	11	2926
TTTGATCAGTAGGATT-11	HACNS563.1	HACNS563	batch2	11	4830
TTTGATCCAACTCGAT-11	HACNS583.1	HACNS583	batch2	11	6350
TTTGATCCACGCCACA-11	2xHAR.65	2xHAR.65	batch2	11	6082
TTTGATCCATGCAGGA-11	2xHAR.341.1	2xHAR.341	batch2	11	7926
TTTGATCGTAGCTTGT-11	HACNS278	HACNS278	batch2	11	4807
TTTGATCTCGTCAGAT-11	HACNS656.1	HACNS656	batch2	11	3760
TTTGATCTCTCACGAA-11	2xHAR.492.1	2xHAR.492	batch2	11	3201
TTTGATCTCTTGTTAC-11	2xHAR.446	2xHAR.446	batch2	11	3849
TTTGGAGAGAATTGTG-11	2xHAR.341.1	2xHAR.341	batch2	11	7394
TTTGGAGCACCTCTGT-11	HACNS71	HACNS71	batch2	11	8295
TTTGGAGGTTAAGACA-11	HACNS924.1	HACNS924	batch2	11	3730
TTTGGAGGTTCCGCTT-11	2xHAR.33.1	2xHAR.33	batch2	11	4448
TTTGGAGTCCACTTTA-11	HACNS722	HACNS722	batch2	11	6138
TTTGGAGTCCTAGCTC-11	2xHAR.235	2xHAR.235	batch2	11	7014
TTTGGTTAGAGCCTGA-11	HACNS238	HACNS238	batch2	11	5551
TTTGGTTCACCTCTGT-11	HACNS325.1	HACNS325	batch2	11	5793
TTTGGTTGTCTGCCTT-11	HACNS76	HACNS76	batch2	11	5366
TTTGGTTGTGAGTTTC-11	HACNS76.1	HACNS76	batch2	11	7677
TTTGGTTTCAGAGCGA-11	2xHAR.87.1	2xHAR.87	batch2	11	5987
TTTGGTTTCTTTGCTA-11	2xHAR.377	2xHAR.377	batch2	11	4847
TTTGTTGAGAATCGAT-11	HACNS336.1	HACNS336	batch2	11	6521
TTTGTTGCACCTGAAT-11	2xHAR.346.1	2xHAR.346	batch2	11	5726
TTTGTTGCACCTTCGT-11	HACNS33.1	HACNS33	batch2	11	7471
TTTGTTGCATAGGAGC-11	HAR25.1	HAR25	batch2	11	4560
TTTGTTGGTAGTCACT-11	2xHAR.258	2xHAR.258	batch2	11	8960
AAACCCAGTCTCAGGC-12	2xHAR.183	2xHAR.183	batch2	12	4493
AAACCCAGTGAGATAT-12	HACNS205	HACNS205	batch2	12	6141
AAACCCATCCTTGGAA-12	HAR149.1	HAR149	batch2	12	6595
AAACCCATCGACTCCT-12	HACNS125	HACNS125	batch2	12	5311
AAACGAAAGGACACTG-12	HACNS761	HACNS761	batch2	12	7113
AAACGAAAGGCGTCCT-12	2xHAR.17.1	2xHAR.17	batch2	12	7157
AAACGAAAGGTTAGTA-12	HACNS643.1	HACNS643	batch2	12	6039
AAACGAAAGTCGAAGC-12	HACNS71.1	HACNS71	batch2	12	6659
AAACGAAAGTTCCATG-12	HACNS259	HACNS259	batch2	12	7685
AAACGAACACTTGGGC-12	HACNS454.1	HACNS454	batch2	12	5962
AAACGAACAGCTCTGG-12	2xHAR.287.1	2xHAR.287	batch2	12	5319
AAACGAACAGGAAGTC-12	HACNS924	HACNS924	batch2	12	7189
AAACGAACATGCCGAC-12	HACNS583	HACNS583	batch2	12	7874
AAACGAAGTCAAAGCG-12	HAR160.1	HAR160	batch2	12	6782
AAACGAAGTCGGAAAC-12	2xHAR.180.1	2xHAR.180	batch2	12	5836
AAACGAAGTGGATACG-12	2xHAR.487	2xHAR.487	batch2	12	4692
AAACGAATCAGTCACA-12	2xHAR.341.1	2xHAR.341	batch2	12	6683
AAACGAATCGCGGACT-12	2xHAR.313	2xHAR.313	batch2	12	8765
AAAGGATAGTCTCTGA-12	HACNS336.1	HACNS336	batch2	12	7546
AAAGGATCAATACGCT-12	HAR184	HAR184	batch2	12	4485
AAAGGATGTCTGTGCG-12	HACNS607.1	HACNS607	batch2	12	4076
AAAGGATGTGCATGTT-12	2xHAR.39.1	2xHAR.39	batch2	12	3137
AAAGGATTCTTTGCGC-12	HACNS964.1	HACNS964	batch2	12	3124
AAAGGGCAGCTCTGTA-12	2xHAR.352.1	2xHAR.352	batch2	12	4183
AAAGGGCTCCAAGAGG-12	2xHAR.87.1	2xHAR.87	batch2	12	4775
AAAGGTAAGAAGCTGC-12	HACNS583	HACNS583	batch2	12	5532
AAAGGTATCAAAGGTA-12	2xHAR.132.1	2xHAR.132	batch2	12	7297
AAAGGTATCGAGTACT-12	HAR181	HAR181	batch2	12	7586
AAAGGTATCGCTCTAC-12	NTC5	Non-Targeting	batch2	12	7749
AAAGGTATCTTACCAT-12	2xHAR.346	2xHAR.346	batch2	12	8245
AAAGTCCAGAGGCGTT-12	HACNS155.1	HACNS155	batch2	12	6603
AAAGTCCAGCCTCTGG-12	HACNS567.1	HACNS567	batch2	12	6210
AAAGTCCAGCTAAACA-12	HAR108.1	HAR108	batch2	12	7217
AAAGTCCAGCTTTGTG-12	2xHAR.39	2xHAR.39	batch2	12	7286
AAAGTCCGTGCACATT-12	2xHAR.67	2xHAR.67	batch2	12	5289
AAAGTGACACGTCTCT-12	HACNS858.1	HACNS858	batch2	12	5832
AAAGTGACACTCCTGT-12	HACNS442	HACNS442	batch2	12	5552
AAAGTGACATGCCATA-12	2xHAR.256.1	2xHAR.256	batch2	12	6544
AAAGTGAGTGATGTAA-12	2xHAR.256.1	2xHAR.256	batch2	12	4300
AAATGGAAGGGAGAAT-12	2xHAR.377	2xHAR.377	batch2	12	5383
AAATGGAAGTAAGCAT-12	HACNS420	HACNS420	batch2	12	5608
AAATGGAGTCAGTCTA-12	HACNS735.1	HACNS735	batch2	12	3316
AAATGGAGTTGGACCC-12	HACNS457	HACNS457	batch2	12	4162
AAATGGAGTTGTGTTG-12	HAR108	HAR108	batch2	12	5070
AAATGGATCATGCAGT-12	HAR165	HAR165	batch2	12	4758
AAATGGATCGCAGTGC-12	HACNS454.1	HACNS454	batch2	12	5578
AACAAAGAGCTCACTA-12	HACNS671.1	HACNS671	batch2	12	4892
AACAAAGAGTCCTGCG-12	HACNS962.1	HACNS962	batch2	12	4400
AACAAAGGTGGGTCAA-12	HACNS607.1	HACNS607	batch2	12	6172
AACAAAGTCAATCTCT-12	HAR25	HAR25	batch2	12	7762
AACAAAGTCCTCAGAA-12	HACNS870.1	HACNS870	batch2	12	5837
AACAACCTCCGCTAGG-12	HACNS96	HACNS96	batch2	12	6890
AACAAGAGTAAGTCAA-12	HACNS99	HACNS99	batch2	12	7222
AACAAGATCCGGGACT-12	HACNS636.1	HACNS636	batch2	12	5246
AACAAGATCTATCCAT-12	HAR169	HAR169	batch2	12	4375
AACAAGATCTCGCCTA-12	HAR154	HAR154	batch2	12	7130
AACACACAGAAACACT-12	HACNS674.1	HACNS674	batch2	12	4378
AACACACAGCGCCTTG-12	2xHAR.13	2xHAR.13	batch2	12	4406
AACACACAGCTGACAG-12	HACNS125.1	HACNS125	batch2	12	6862
AACACACCACCTGAAT-12	HACNS584.1	HACNS584	batch2	12	5474
AACACACGTATTGCCA-12	2xHAR.180.1	2xHAR.180	batch2	12	6565
AACAGGGAGCGACTAG-12	HAR25.1	HAR25	batch2	12	5756
AACAGGGCATGGTGGA-12	HACNS238.1	HACNS238	batch2	12	6912
AACAGGGGTGCCTAAT-12	HACNS497	HACNS497	batch2	12	5593
AACAGGGTCGAATCCA-12	HACNS549	HACNS549	batch2	12	6791
AACCAACAGCACTCGC-12	HACNS925.1	HACNS925	batch2	12	5048
AACCAACAGGGTACAC-12	2xHAR.413	2xHAR.413	batch2	12	6592
AACCAACCACGTGTGC-12	HACNS174.1	HACNS174	batch2	12	7810
AACCAACCAGCGTTTA-12	2xHAR.128	2xHAR.128	batch2	12	4074
AACCAACTCGTGGTAT-12	HACNS38	HACNS38	batch2	12	4300
AACCACACAAAGGGCT-12	2xHAR.20.1	2xHAR.20	batch2	12	6245
AACCACACAGGACATG-12	2xHAR.437	2xHAR.437	batch2	12	6964
AACCACAGTTATGACC-12	HACNS588.1	HACNS588	batch2	12	8932
AACCATGCATCGATCA-12	HACNS865	HACNS865	batch2	12	5612
AACCATGCATGCAGCC-12	2xHAR.65	2xHAR.65	batch2	12	4769
AACCATGGTCAGTCGC-12	HACNS968.1	HACNS968	batch2	12	5148
AACCATGGTCTACGTA-12	HACNS464	HACNS464	batch2	12	8332
AACCATGTCGTACCTC-12	HACNS968.1	HACNS968	batch2	12	6839
AACCCAAAGAGTCACG-12	HAR116	HAR116	batch2	12	8878
AACCCAAAGGAATTAC-12	HACNS839.1	HACNS839	batch2	12	3942
AACCCAACACGCTGAC-12	HACNS780.1	HACNS780	batch2	12	7719
AACCCAATCGACGCTG-12	2xHAR.17	2xHAR.17	batch2	12	6790
AACCTGAAGTCACTAC-12	2xHAR.65	2xHAR.65	batch2	12	7282
AACCTGACAATAGTAG-12	HAR202.1	HAR202	batch2	12	5684
AACCTGACAGCAGATG-12	2xHAR.215.1	2xHAR.215	batch2	12	8422
AACCTGACAGGCGTTC-12	2xHAR.419	2xHAR.419	batch2	12	6263
AACCTGACAGGTTCGC-12	HACNS722	HACNS722	batch2	12	5253
AACCTGAGTTAGCGGA-12	2xHAR.487	2xHAR.487	batch2	12	3756
AACCTGATCATACGAC-12	2xHAR.213	2xHAR.213	batch2	12	6941
AACCTGATCTGCTTTA-12	HACNS278	HACNS278	batch2	12	6715
AACCTTTCATGGAATA-12	2xHAR.30.1	2xHAR.30	batch2	12	4011
AACCTTTGTGATGTAA-12	HACNS423.1	HACNS423	batch2	12	3742
AACGAAAAGCTTTGTG-12	HACNS927	HACNS927	batch2	12	2639
AACGAAAAGTCTGGAG-12	2xHAR.49	2xHAR.49	batch2	12	6398
AACGAAACAAGGTTGG-12	HACNS703	HACNS703	batch2	12	4715
AACGAAATCATCTCTA-12	HACNS67.1	HACNS67	batch2	12	5903
AACGAAATCGTGACTA-12	HACNS674	HACNS674	batch2	12	5803
AACGGGAAGAGTCAAT-12	2xHAR.24.1	2xHAR.24	batch2	12	7567
AACGGGAAGAGTTGTA-12	HACNS480.1	HACNS480	batch2	12	5922
AACGGGAAGCTGACTT-12	HACNS155.1	HACNS155	batch2	12	4558
AACGGGAAGGAATGTT-12	HACNS96.1	HACNS96	batch2	12	6758
AACGGGAAGGGTACAC-12	HACNS909	HACNS909	batch2	12	5241
AACGGGACAACCCTCT-12	2xHAR.287	2xHAR.287	batch2	12	8490
AACGGGAGTCCGTACG-12	HAR160	HAR160	batch2	12	5943
AACGGGAGTCTCTCCA-12	HACNS125	HACNS125	batch2	12	7896
AACGTCACACGTACTA-12	HACNS924	HACNS924	batch2	12	5687
AACGTCACACGTGAGA-12	2xHAR.332	2xHAR.332	batch2	12	6725
AACGTCACACTTCCTG-12	HACNS377	HACNS377	batch2	12	7950
AACGTCACAGTATGAA-12	HACNS420.1	HACNS420	batch2	12	7352
AACGTCAGTAAGGTCG-12	HACNS915.1	HACNS915	batch2	12	4254
AACGTCAGTAGTCTGT-12	2xHAR.87	2xHAR.87	batch2	12	6952
AACGTCATCTACTTCA-12	HACNS712.1	HACNS712	batch2	12	6044
AACTTCTAGGCTGTAG-12	2xHAR.238.1	2xHAR.238	batch2	12	6239
AACTTCTCAGAACGCA-12	2xHAR.24	2xHAR.24	batch2	12	5495
AACTTCTCATCGCCTT-12	2xHAR.213.1	2xHAR.213	batch2	12	5697
AACTTCTCATGACTTG-12	HACNS682.1	HACNS682	batch2	12	3618
AACTTCTCATGCCGCA-12	HACNS332.1	HACNS332	batch2	12	7307
AACTTCTGTACCCGAC-12	HACNS368.1	HACNS368	batch2	12	7230
AACTTCTGTCTGGTTA-12	2xHAR.333.1	2xHAR.333	batch2	12	7939
AACTTCTTCCAGTTCC-12	HACNS33	HACNS33	batch2	12	6686
AACTTCTTCTGAGATC-12	HACNS607.1	HACNS607	batch2	12	6922
AACTTCTTCTTGCAAG-12	HACNS522.1	HACNS522	batch2	12	6980
AAGAACAGTTAATCGC-12	2xHAR.258.1	2xHAR.258	batch2	12	5237
AAGAACATCCGGACTG-12	HACNS703.1	HACNS703	batch2	12	4757
AAGAACATCGAGTGAG-12	2xHAR.186	2xHAR.186	batch2	12	5143
AAGACAAAGTGACACG-12	HACNS71	HACNS71	batch2	12	4902
AAGACAAGTCTCCTGT-12	HACNS839.1	HACNS839	batch2	12	6697
AAGACTCAGAAGATCT-12	HACNS682	HACNS682	batch2	12	4521
AAGACTCAGATGCTTC-12	2xHAR.377	2xHAR.377	batch2	12	6604
AAGACTCAGGGTCACA-12	HAR108.1	HAR108	batch2	12	5016
AAGACTCCACTACCCT-12	HACNS522	HACNS522	batch2	12	5162
AAGACTCCACTTGACA-12	HACNS15.1	HACNS15	batch2	12	6701
AAGACTCGTGGATGAC-12	HACNS865	HACNS865	batch2	12	5498
AAGACTCTCTCCTGAC-12	HACNS67	HACNS67	batch2	12	5817
AAGATAGAGTCAGCGA-12	HACNS860	HACNS860	batch2	12	5357
AAGATAGCACCTATCC-12	HACNS426	HACNS426	batch2	12	3906
AAGATAGCAGGAGGAG-12	2xHAR.165.1	2xHAR.165	batch2	12	3714
AAGATAGGTATCTTCT-12	HACNS839.1	HACNS839	batch2	12	4513
AAGATAGGTGATGTAA-12	HAR172.1	HAR172	batch2	12	4082
AAGATAGGTGCCTATA-12	HACNS67	HACNS67	batch2	12	4177
AAGATAGTCGCTAGCG-12	cont-TFRC	cont-TFRC	batch2	12	4888
AAGATAGTCGGAGATG-12	HACNS703	HACNS703	batch2	12	6591
AAGCATCAGGATATGT-12	HACNS38	HACNS38	batch2	12	5638
AAGCCATAGAGAGTTT-12	2xHAR.99.1	2xHAR.99	batch2	12	4373
AAGCCATAGGGATCAC-12	HACNS255	HACNS255	batch2	12	5847
AAGCCATCACCTTCCA-12	2xHAR.3.1	2xHAR.3	batch2	12	8820
AAGCCATGTAGAATGT-12	2xHAR.536	2xHAR.536	batch2	12	7055
AAGCCATGTTCTTCAT-12	cont-UBQLN	cont-UBQLN	batch2	12	7801
AAGCGAGCATACAGGG-12	HACNS865	HACNS865	batch2	12	4474
AAGCGAGGTACCAGAG-12	2xHAR.215	2xHAR.215	batch2	12	3696
AAGCGAGTCCGTGTAA-12	2xHAR.128	2xHAR.128	batch2	12	7216
AAGCGAGTCCGTTGAA-12	2xHAR.446	2xHAR.446	batch2	12	7269
AAGCGTTAGCAAGGAA-12	2xHAR.437.1	2xHAR.437	batch2	12	5490
AAGCGTTAGTTCCATG-12	HACNS497	HACNS497	batch2	12	5106
AAGCGTTGTACCCGAC-12	cont-TFRC	cont-TFRC	batch2	12	4578
AAGGAATAGTCTGGAG-12	2xHAR.435	2xHAR.435	batch2	12	3669
AAGGAATAGTGGTTCT-12	HACNS786	HACNS786	batch2	12	5122
AAGGAATGTCCCTGAG-12	HACNS694	HACNS694	batch2	12	7213
AAGGAATTCGAGATAA-12	HACNS901.1	HACNS901	batch2	12	6545
AAGGTAAAGAGCAACC-12	HACNS698	HACNS698	batch2	12	5754
AAGGTAAAGCCGATAG-12	2xHAR.536.1	2xHAR.536	batch2	12	6237
AAGGTAAAGGCACTCC-12	2xHAR.132.1	2xHAR.132	batch2	12	5797
AAGGTAAAGTGCTAGG-12	2xHAR.238.1	2xHAR.238	batch2	12	7369
AAGGTAACAGAGCGTA-12	HACNS686.1	HACNS686	batch2	12	6630
AAGGTAACATCAGCAT-12	HACNS927	HACNS927	batch2	12	5378
AAGGTAAGTTCTCACC-12	HACNS239	HACNS239	batch2	12	4517
AAGGTAATCACCTGTC-12	HAR184.1	HAR184	batch2	12	4497
AAGGTAATCATAGGCT-12	HACNS198.1	HACNS198	batch2	12	10816
AAGGTAATCCCTCTTT-12	2xHAR.99.1	2xHAR.99	batch2	12	6523
AAGTACCAGTGCACAG-12	HACNS105	HACNS105	batch2	12	5658
AAGTACCCAAGGTCAG-12	2xHAR.341.1	2xHAR.341	batch2	12	6718
AAGTACCGTCTATGAC-12	HACNS780	HACNS780	batch2	12	4467
AAGTACCTCGAAGCAG-12	HACNS643.1	HACNS643	batch2	12	6483
AAGTACCTCTTCGGAA-12	2xHAR.333.1	2xHAR.333	batch2	12	6237
AAGTACCTCTTGGCTC-12	HACNS10.1	HACNS10	batch2	12	7033
AAGTCGTCAAGAGGTC-12	2xHAR.346	2xHAR.346	batch2	12	4608
AAGTCGTCACCCTGTT-12	HACNS684.1	HACNS684	batch2	12	7011
AAGTCGTCAGTCTTCC-12	HACNS925.1	HACNS925	batch2	12	5288
AAGTCGTGTTGGCTAT-12	HACNS278.1	HACNS278	batch2	12	4843
AAGTGAAAGACGGAAA-12	HACNS698.1	HACNS698	batch2	12	4886
AAGTGAAAGCACCTGC-12	HACNS719.1	HACNS719	batch2	12	5818
AAGTGAAGTACAACGG-12	HACNS682	HACNS682	batch2	12	5713
AAGTGAAGTGTACATC-12	HACNS927	HACNS927	batch2	12	5842
AAGTGAATCAGCTGTA-12	HACNS149.1	HACNS149	batch2	12	3526
AAGTGAATCTGCAGCG-12	2xHAR.70.1	2xHAR.70	batch2	12	6247
AAGTTCGCACTCCTGT-12	HACNS964.1	HACNS964	batch2	12	4270
AAGTTCGCATAAGCGG-12	2xHAR.487	2xHAR.487	batch2	12	8626
AAGTTCGGTATCATGC-12	HACNS976	HACNS976	batch2	12	6928
AAGTTCGTCGTCTAAG-12	2xHAR.333	2xHAR.333	batch2	12	5177
AAGTTCGTCTTACGTT-12	HAR169	HAR169	batch2	12	4763
AATAGAGAGGCGTTAG-12	2xHAR.13	2xHAR.13	batch2	12	4506
AATAGAGGTATCAAGA-12	HACNS549	HACNS549	batch2	12	4737
AATAGAGTCCATTGTT-12	HACNS975.1	HACNS975	batch2	12	5167
AATCACGCAACGATCT-12	2xHAR.128	2xHAR.128	batch2	12	7246
AATCGACCAGTTGTTG-12	HACNS762.1	HACNS762	batch2	12	6287
AATCGACGTAATGCGG-12	HACNS962	HACNS962	batch2	12	3505
AATCGACTCGTTTACT-12	2xHAR.240.1	2xHAR.240	batch2	12	4308
AATCGTGAGCCGATTT-12	HACNS698.1	HACNS698	batch2	12	7087
AATCGTGAGGTTCCGC-12	HACNS295.1	HACNS295	batch2	12	6466
AATCGTGCAGTGACCC-12	HAR93	HAR93	batch2	12	4335
AATGAAGAGATAACAC-12	HAR190	HAR190	batch2	12	3508
AATGAAGAGCGTGAGT-12	HACNS549	HACNS549	batch2	12	6034
AATGAAGCAATACCTG-12	HACNS563	HACNS563	batch2	12	6997
AATGAAGTCTGCGATA-12	2xHAR.3	2xHAR.3	batch2	12	4670
AATGACCAGCGCCGTT-12	HACNS909	HACNS909	batch2	12	7214
AATGACCCAATCGCCG-12	2xHAR.3.1	2xHAR.3	batch2	12	6198
AATGACCTCCGCAGTG-12	HACNS549	HACNS549	batch2	12	6994
AATGCCAAGGAACGAA-12	HACNS635.1	HACNS635	batch2	12	3699
AATGCCAAGGTGAGCT-12	2xHAR.413.1	2xHAR.413	batch2	12	7534
AATGCCAAGTGCTACT-12	2xHAR.186.1	2xHAR.186	batch2	12	6238
AATGCCAGTCCTCCAT-12	HACNS587	HACNS587	batch2	12	5302
AATGCCATCGATTGAC-12	HACNS719.1	HACNS719	batch2	12	7994
AATGGAATCGACGACC-12	2xHAR.177	2xHAR.177	batch2	12	5688
AATGGCTAGAGCAGAA-12	2xHAR.377	2xHAR.377	batch2	12	4064
AATGGCTCAGCGTACC-12	2xHAR.165.1	2xHAR.165	batch2	12	6361
AATGGCTGTAGGTTTC-12	2xHAR.536.1	2xHAR.536	batch2	12	6042
AATGGCTTCTAGACCA-12	HACNS15.1	HACNS15	batch2	12	3293
AATTCCTAGAAACTCA-12	2xHAR.62	2xHAR.62	batch2	12	7231
AATTCCTCAATTCGTG-12	HACNS798	HACNS798	batch2	12	3865
AATTCCTCATGTGCTA-12	HACNS125	HACNS125	batch2	12	5486
AATTCCTGTCACCACG-12	HACNS587	HACNS587	batch2	12	4450
AATTCCTGTCACCTTC-12	HACNS643	HACNS643	batch2	12	7043
AATTCCTGTTTAGTCG-12	HACNS125.1	HACNS125	batch2	12	8109
AATTCCTTCAAATGAG-12	HACNS587.1	HACNS587	batch2	12	5589
AATTTCCAGATTAGAC-12	HAR165.1	HAR165	batch2	12	4440
AATTTCCAGTCATGGG-12	HACNS584.1	HACNS584	batch2	12	5420
AATTTCCAGTGGTCAG-12	2xHAR.333	2xHAR.333	batch2	12	8587
AATTTCCCAAACTCGT-12	HACNS698	HACNS698	batch2	12	6023
AATTTCCGTGAGTTTC-12	HACNS336.1	HACNS336	batch2	12	3943
AATTTCCGTGTTGCCG-12	HACNS205	HACNS205	batch2	12	3792
ACAAAGAAGACCGCCT-12	2xHAR.471	2xHAR.471	batch2	12	7768
ACAAAGAAGGAACGTC-12	2xHAR.49	2xHAR.49	batch2	12	5593
ACAAAGAAGGAGGTTC-12	HACNS734.1	HACNS734	batch2	12	7063
ACAAAGACAAAGGTTA-12	HACNS105.1	HACNS105	batch2	12	6150
ACAAAGAGTGCTGTCG-12	HACNS383.1	HACNS383	batch2	12	3772
ACAAAGATCAAGCCGC-12	HACNS10	HACNS10	batch2	12	5142
ACAACCAAGTGTACAA-12	HACNS659.1	HACNS659	batch2	12	5726
ACAACCACAGGCTCTG-12	HACNS763	HACNS763	batch2	12	6538
ACAACCATCACTGGTA-12	HACNS607.1	HACNS607	batch2	12	4012
ACAACCATCGCTGATA-12	2xHAR.492.1	2xHAR.492	batch2	12	8311
ACAAGCTAGAAGCGAA-12	HACNS129.1	HACNS129	batch2	12	6351
ACAAGCTAGAGAACCC-12	HAR25.1	HAR25	batch2	12	7023
ACAAGCTAGATCCGAG-12	HAR93.1	HAR93	batch2	12	7807
ACAAGCTAGTCTACCA-12	HACNS865.1	HACNS865	batch2	12	4340
ACAAGCTCAAGGCTTT-12	2xHAR.435	2xHAR.435	batch2	12	8343
ACAAGCTCAGCTGTTA-12	2xHAR.313	2xHAR.313	batch2	12	7723
ACAAGCTGTAGTCGTT-12	HACNS368.1	HACNS368	batch2	12	5723
ACAAGCTGTCCAGAAG-12	2xHAR.333.1	2xHAR.333	batch2	12	7372
ACAAGCTTCAATGCAC-12	HACNS198	HACNS198	batch2	12	6985
ACACAGTGTGAATATG-12	HACNS325	HACNS325	batch2	12	6627
ACACAGTGTGGCTGAA-12	HACNS656.1	HACNS656	batch2	12	5872
ACACAGTTCGTGGGTC-12	HAR93.1	HAR93	batch2	12	5194
ACACCAAAGCGCCATC-12	2xHAR.491.1	2xHAR.491	batch2	12	7158
ACACCAACATCGAGCC-12	HACNS99	HACNS99	batch2	12	6110
ACACCAATCCCTTTGG-12	2xHAR.531.1	2xHAR.531	batch2	12	5777
ACACCAATCGACATAC-12	HACNS259	HACNS259	batch2	12	8020
ACACCAATCTCCATAT-12	HACNS544	HACNS544	batch2	12	5150
ACACGCGAGATCCTAC-12	HACNS96.1	HACNS96	batch2	12	6044
ACACGCGCAGGGACTA-12	2xHAR.258.1	2xHAR.258	batch2	12	7462
ACACGCGCATCTCGTC-12	HAR67	HAR67	batch2	12	7458
ACACGCGCATTGGCAT-12	2xHAR.3.1	2xHAR.3	batch2	12	7005
ACACGCGTCCGGTTCT-12	2xHAR.446	2xHAR.446	batch2	12	4615
ACACTGAAGCAAGCCA-12	HACNS698.1	HACNS698	batch2	12	2883
ACACTGACAAGATTGA-12	NTC2	Non-Targeting	batch2	12	5081
ACACTGAGTTAAGGGC-12	HACNS149	HACNS149	batch2	12	6327
ACACTGATCTCGGGAC-12	HACNS563.1	HACNS563	batch2	12	6874
ACACTGATCTGAGATC-12	2xHAR.213	2xHAR.213	batch2	12	4387
ACAGAAAAGCCAAGTG-12	HACNS968	HACNS968	batch2	12	7852
ACAGAAAAGCTGGCCT-12	HACNS38.1	HACNS38	batch2	12	5464
ACAGAAATCCACGTGG-12	HACNS860.1	HACNS860	batch2	12	6180
ACAGCCGAGTGCTCGC-12	HACNS754.1	HACNS754	batch2	12	6305
ACAGCCGCAAATTGGA-12	2xHAR.186	2xHAR.186	batch2	12	6588
ACAGCCGCATGTTCGA-12	HACNS99	HACNS99	batch2	12	4970
ACAGCCGGTCGAGTTT-12	HACNS295.1	HACNS295	batch2	12	3203
ACAGCCGGTGGTTTAC-12	HACNS238	HACNS238	batch2	12	6451
ACAGGGAAGAGTCTGG-12	2xHAR.165	2xHAR.165	batch2	12	4454
ACAGGGAAGTCACGAG-12	HAR184.1	HAR184	batch2	12	7233
ACAGGGAAGTGTACAA-12	HACNS368.1	HACNS368	batch2	12	6485
ACAGGGACAAAGGGTC-12	HACNS38.1	HACNS38	batch2	12	4589
ACAGGGACAACTCGAT-12	2xHAR.213.1	2xHAR.213	batch2	12	7914
ACAGGGACAGTATTCG-12	HACNS188	HACNS188	batch2	12	7362
ACAGGGACAGTCCCGA-12	2xHAR.258	2xHAR.258	batch2	12	6534
ACATCCCAGAAACCAT-12	HACNS636.1	HACNS636	batch2	12	5163
ACATCCCCACGCTGTG-12	2xHAR.3.1	2xHAR.3	batch2	12	7908
ACATCCCCAGATGCGA-12	HACNS563.1	HACNS563	batch2	12	5712
ACATCCCGTACTCAAC-12	HAR93	HAR93	batch2	12	9535
ACATCCCTCCGGACTG-12	2xHAR.82	2xHAR.82	batch2	12	6666
ACATCGAAGCATTGAA-12	HACNS968	HACNS968	batch2	12	5968
ACATCGAAGCTGCGAA-12	HAR181	HAR181	batch2	12	4337
ACATCGAGTCATACCA-12	2xHAR.435	2xHAR.435	batch2	12	7031
ACATCGATCAACACGT-12	HACNS674.1	HACNS674	batch2	12	6077
ACATCGATCTAATTCC-12	HACNS10.1	HACNS10	batch2	12	6543
ACATGCACAAGCGAAC-12	HACNS332	HACNS332	batch2	12	5996
ACATGCACATGACAAA-12	HACNS686	HACNS686	batch2	12	6870
ACATGCAGTAGGACTG-12	2xHAR.135.1	2xHAR.135	batch2	12	5438
ACATTTCAGTAGACAT-12	HACNS915.1	HACNS915	batch2	12	5697
ACATTTCAGTGAGGTC-12	HACNS377.1	HACNS377	batch2	12	5604
ACATTTCCAATCAGCT-12	HACNS99	HACNS99	batch2	12	6304
ACATTTCCACGTCGTG-12	HACNS761	HACNS761	batch2	12	5989
ACCAAACAGAGTCGAC-12	HACNS76.1	HACNS76	batch2	12	4720
ACCAAACGTCAACCTA-12	HACNS870.1	HACNS870	batch2	12	10960
ACCAAACGTCAGATTC-12	HACNS99	HACNS99	batch2	12	8131
ACCAAACGTCGGCCTA-12	HACNS188.1	HACNS188	batch2	12	2691
ACCAAACTCAAAGGTA-12	HACNS761.1	HACNS761	batch2	12	5284
ACCAAACTCTCCTGCA-12	2xHAR.234	2xHAR.234	batch2	12	11688
ACCAACATCAAGGTGG-12	2xHAR.186.1	2xHAR.186	batch2	12	7926
ACCACAAAGGTAGATT-12	2xHAR.346.1	2xHAR.346	batch2	12	5897
ACCACAACAAAGAGTT-12	2xHAR.82.1	2xHAR.82	batch2	12	6638
ACCACAAGTGCCTTCT-12	HACNS336.1	HACNS336	batch2	12	8662
ACCACAATCGTTAGTG-12	HAR198.1	HAR198	batch2	12	6526
ACCATTTCAAGTCGTT-12	HACNS674	HACNS674	batch2	12	4549
ACCATTTCATGGGATG-12	2xHAR.385.1	2xHAR.385	batch2	12	7613
ACCATTTCATGGGCAA-12	HACNS762	HACNS762	batch2	12	6410
ACCATTTGTCGGAAAC-12	HACNS125	HACNS125	batch2	12	3676
ACCATTTTCCGTTGAA-12	HACNS295.1	HACNS295	batch2	12	5806
ACCATTTTCTCAGAAC-12	HACNS684.1	HACNS684	batch2	12	7300
ACCCAAAAGCCGGAAT-12	2xHAR.346.1	2xHAR.346	batch2	12	5743
ACCCAAAAGTAACCTC-12	HAR116	HAR116	batch2	12	6291
ACCCAAACAATCACGT-12	2xHAR.17.1	2xHAR.17	batch2	12	5806
ACCCAAAGTGAAAGTT-12	HAR156	HAR156	batch2	12	5843
ACCCAAAGTGCAATGG-12	HAR156.1	HAR156	batch2	12	5693
ACCCTCAAGCTTTCTT-12	cont-DLGAP-prox	cont-DLGAP-prox	batch2	12	5098
ACCCTCAAGTCTTCGA-12	HACNS734	HACNS734	batch2	12	6802
ACCCTCACATCAGCTA-12	HACNS671.1	HACNS671	batch2	12	8666
ACCCTCATCCATTCAT-12	HAR169	HAR169	batch2	12	6920
ACCCTCATCGCTCTCA-12	HACNS336.1	HACNS336	batch2	12	7371
ACCCTCATCTTGAACG-12	HACNS38	HACNS38	batch2	12	4948
ACCCTTGAGGTCGAGT-12	HACNS426	HACNS426	batch2	12	6593
ACCCTTGAGTTGCATC-12	2xHAR.186	2xHAR.186	batch2	12	5244
ACCGTTCTCCTGCTAC-12	HACNS196.1	HACNS196	batch2	12	4597
ACCTACCAGCCTGACC-12	2xHAR.82.1	2xHAR.82	batch2	12	8999
ACCTACCAGTGTAGAT-12	2xHAR.49.1	2xHAR.49	batch2	12	4892
ACCTACCCACCTCTGT-12	HACNS674	HACNS674	batch2	12	5903
ACCTACCGTGCCTGCA-12	HAR25	HAR25	batch2	12	5700
ACCTGAAAGAGCCGAT-12	HACNS754	HACNS754	batch2	12	5398
ACCTGAACAGACCATT-12	HACNS588	HACNS588	batch2	12	6930
ACCTGAACATAGGAGC-12	HACNS439.1	HACNS439	batch2	12	7077
ACCTGAACATCGATCA-12	2xHAR.471.1	2xHAR.471	batch2	12	5239
ACCTGAAGTGTATTGC-12	HACNS880.1	HACNS880	batch2	12	6995
ACCTGAATCGTGGGAA-12	HACNS278	HACNS278	batch2	12	4894
ACCTGAATCTTGGCTC-12	HACNS96	HACNS96	batch2	12	7705
ACCTGTCAGTGGTTCT-12	HACNS15.1	HACNS15	batch2	12	7306
ACCTGTCAGTTAGAAC-12	2xHAR.240	2xHAR.240	batch2	12	6174
ACCTGTCCACGAGGAT-12	2xHAR.165	2xHAR.165	batch2	12	6371
ACCTGTCCACTATGTG-12	2xHAR.377	2xHAR.377	batch2	12	4057
ACCTGTCCATGGCTGC-12	HACNS238	HACNS238	batch2	12	5375
ACCTGTCGTGAATATG-12	2xHAR.341.1	2xHAR.341	batch2	12	6766
ACCTGTCGTTGTCTAG-12	HACNS125.1	HACNS125	batch2	12	6078
ACCTGTCTCCATCGTC-12	HACNS722	HACNS722	batch2	12	6242
ACCTGTCTCGTCCATC-12	HAR202.1	HAR202	batch2	12	5764
ACGATCAAGAGCTTTC-12	HACNS734	HACNS734	batch2	12	3992
ACGATCACACTACTTT-12	HACNS377.1	HACNS377	batch2	12	4811
ACGATCAGTCGCCACA-12	2xHAR.491	2xHAR.491	batch2	12	5450
ACGATCAGTGGATCGA-12	HAR198	HAR198	batch2	12	5751
ACGATCAGTTCAAAGA-12	2xHAR.223.1	2xHAR.223	batch2	12	6131
ACGATCAGTTGTAGCT-12	HACNS497.1	HACNS497	batch2	12	6127
ACGATCATCGCTAATG-12	2xHAR.183.1	2xHAR.183	batch2	12	4672
ACGATGTCAAGCAGGT-12	2xHAR.238.1	2xHAR.238	batch2	12	7605
ACGATGTCACGTAGAG-12	2xHAR.128	2xHAR.128	batch2	12	4062
ACGATGTTCGCTGCGA-12	HACNS76.1	HACNS76	batch2	12	8487
ACGCACGAGAGGTATT-12	2xHAR.223.1	2xHAR.223	batch2	12	5141
ACGCACGTCTGTTCAT-12	HACNS579	HACNS579	batch2	12	8105
ACGGAAGAGAAACCAT-12	2xHAR.377	2xHAR.377	batch2	12	4982
ACGGAAGAGGCCCGTT-12	HACNS686.1	HACNS686	batch2	12	3401
ACGGAAGGTCACTTCC-12	HAR190.1	HAR190	batch2	12	6660
ACGGAAGGTGACACAG-12	2xHAR.377	2xHAR.377	batch2	12	6303
ACGGAAGTCATTATCC-12	HACNS901	HACNS901	batch2	12	6124
ACGGAAGTCATTTCGT-12	HACNS659	HACNS659	batch2	12	7560
ACGGGTCAGAAACACT-12	HACNS682.1	HACNS682	batch2	12	7718
ACGGGTCAGAGGACTC-12	HACNS682	HACNS682	batch2	12	7488
ACGGGTCAGGAACATT-12	HAR160.1	HAR160	batch2	12	5719
ACGGGTCCACCTGCAG-12	HACNS259	HACNS259	batch2	12	4764
ACGGGTCGTGGCTTGC-12	2xHAR.487	2xHAR.487	batch2	12	8976
ACGGGTCTCATTACTC-12	HACNS607	HACNS607	batch2	12	5936
ACGGGTCTCCGCTTAC-12	HACNS377	HACNS377	batch2	12	5615
ACGGGTCTCGTCTCAC-12	2xHAR.332	2xHAR.332	batch2	12	4604
ACGGTCGAGTATGAGT-12	HACNS927	HACNS927	batch2	12	4825
ACGGTCGAGTATGTAG-12	2xHAR.234.1	2xHAR.234	batch2	12	4265
ACGGTCGGTGACTATC-12	2xHAR.20	2xHAR.20	batch2	12	5980
ACGGTCGGTGGTCCGT-12	HACNS239.1	HACNS239	batch2	12	3855
ACGGTTAAGTCATGAA-12	HACNS198	HACNS198	batch2	12	6221
ACGGTTACAACGACTT-12	HACNS870.1	HACNS870	batch2	12	4024
ACGGTTACACTGGATT-12	HACNS238.1	HACNS238	batch2	12	7364
ACGGTTAGTAGACACG-12	HACNS522	HACNS522	batch2	12	6593
ACGGTTAGTCGACTTA-12	HACNS105	HACNS105	batch2	12	4039
ACGGTTATCATCACCC-12	HACNS10.1	HACNS10	batch2	12	6835
ACGGTTATCCGTATAG-12	HACNS155	HACNS155	batch2	12	7022
ACGTAACAGGTCCCTG-12	2xHAR.333	2xHAR.333	batch2	12	8484
ACGTAACGTGGTCAAG-12	HACNS332	HACNS332	batch2	12	5589
ACGTAACGTTAGCGGA-12	2xHAR.235.1	2xHAR.235	batch2	12	5283
ACGTACAAGGTTCCGC-12	HAR149	HAR149	batch2	12	6828
ACGTACACATCGGTTA-12	HAR190.1	HAR190	batch2	12	4988
ACGTACACATTGGCAT-12	HACNS682.1	HACNS682	batch2	12	6491
ACGTAGTCAAATGCTC-12	2xHAR.240.1	2xHAR.240	batch2	12	6992
ACGTAGTCATCGATAC-12	2xHAR.49	2xHAR.49	batch2	12	6283
ACGTAGTGTTGCAACT-12	HACNS174.1	HACNS174	batch2	12	5129
ACGTCCTAGAGCCTGA-12	2xHAR.256	2xHAR.256	batch2	12	4084
ACGTCCTAGTCTCGTA-12	2xHAR.24.1	2xHAR.24	batch2	12	6349
ACGTCCTAGTTGGAGC-12	2xHAR.82	2xHAR.82	batch2	12	4077
ACGTCCTCATGCTGCG-12	2xHAR.165.1	2xHAR.165	batch2	12	5785
ACGTCCTGTACCCGCA-12	HAR184	HAR184	batch2	12	3784
ACGTCCTGTCGATTCA-12	HACNS464.1	HACNS464	batch2	12	5716
ACGTCCTGTGAACCGA-12	HACNS196	HACNS196	batch2	12	5911
ACGTCCTTCACCGCTT-12	HACNS71	HACNS71	batch2	12	5608
ACGTCCTTCCCACAGG-12	HACNS694	HACNS694	batch2	12	6359
ACGTTCCAGCTCGAAG-12	HACNS377.1	HACNS377	batch2	12	6584
ACGTTCCCAAGATGGC-12	2xHAR.234	2xHAR.234	batch2	12	4227
ACTACGACACACGGAA-12	HACNS255	HACNS255	batch2	12	7734
ACTACGAGTTCTAAGC-12	HACNS238.1	HACNS238	batch2	12	6833
ACTACGATCTTTCGAT-12	HACNS377.1	HACNS377	batch2	12	5941
ACTATCTAGATGGTAT-12	HACNS522	HACNS522	batch2	12	7046
ACTATCTAGGAACTCG-12	HACNS927	HACNS927	batch2	12	2883
ACTATCTGTTTGGGTT-12	2xHAR.215.1	2xHAR.215	batch2	12	3821
ACTATCTTCAGCCTTC-12	HACNS659.1	HACNS659	batch2	12	8389
ACTATCTTCGCTACGG-12	HACNS442.1	HACNS442	batch2	12	5649
ACTATCTTCTGCTCTG-12	HAR93.1	HAR93	batch2	12	7795
ACTATGGAGGCGAAGG-12	HACNS975.1	HACNS975	batch2	12	4807
ACTATGGCATACATCG-12	2xHAR.258	2xHAR.258	batch2	12	7036
ACTATGGTCATTCACT-12	2xHAR.240	2xHAR.240	batch2	12	6328
ACTATTCAGACAGCGT-12	2xHAR.352.1	2xHAR.352	batch2	12	5701
ACTATTCAGCAGCACA-12	HAR106	HAR106	batch2	12	6740
ACTATTCCACTCAAGT-12	HACNS962.1	HACNS962	batch2	12	4670
ACTATTCGTTACCGTA-12	HACNS587.1	HACNS587	batch2	12	5501
ACTATTCTCCTACCAC-12	HACNS927	HACNS927	batch2	12	7387
ACTATTCTCGAGAAAT-12	2xHAR.17	2xHAR.17	batch2	12	7465
ACTCCCAAGGGCAGAG-12	HAR181	HAR181	batch2	12	5139
ACTCCCAGTCACCACG-12	HAR156.1	HAR156	batch2	12	5783
ACTCCCAGTCTAACGT-12	HACNS457.1	HACNS457	batch2	12	7434
ACTCCCAGTGCATACT-12	NTC2	Non-Targeting	batch2	12	6706
ACTCCCATCAACTGGT-12	2xHAR.258	2xHAR.258	batch2	12	4697
ACTCTCGGTTAGGACG-12	2xHAR.135	2xHAR.135	batch2	12	6874
ACTCTCGTCGACGTCG-12	2xHAR.487	2xHAR.487	batch2	12	4203
ACTCTCGTCGCGAAGA-12	2xHAR.62	2xHAR.62	batch2	12	5383
ACTGATGAGATGGTAT-12	HACNS33	HACNS33	batch2	12	7220
ACTGATGGTGCCCGTA-12	HACNS96	HACNS96	batch2	12	3552
ACTGATGTCTGATGGT-12	HACNS325.1	HACNS325	batch2	12	3918
ACTGCAACAGTAACCT-12	HACNS278	HACNS278	batch2	12	5218
ACTGCAAGTGTATTGC-12	HACNS915	HACNS915	batch2	12	7926
ACTGCAAGTTGCATAC-12	HACNS870	HACNS870	batch2	12	7120
ACTGCAATCATCGGGC-12	NTC1	Non-Targeting	batch2	12	4650
ACTGCAATCTATACTC-12	2xHAR.213.1	2xHAR.213	batch2	12	3284
ACTGTCCAGGAGACCT-12	2xHAR.287	2xHAR.287	batch2	12	9580
ACTGTCCAGGTAAGAG-12	2xHAR.238	2xHAR.238	batch2	12	6336
ACTGTCCGTCCTACAA-12	2xHAR.49.1	2xHAR.49	batch2	12	7219
ACTGTCCGTTGCCGCA-12	HACNS772	HACNS772	batch2	12	7961
ACTGTGACAAAGAACT-12	HACNS754.1	HACNS754	batch2	12	7762
ACTGTGAGTGGCTGCT-12	2xHAR.333.1	2xHAR.333	batch2	12	5563
ACTGTGATCTATCACT-12	2xHAR.437.1	2xHAR.437	batch2	12	7621
ACTTAGGAGAAGCGCT-12	cont-TFRC	cont-TFRC	batch2	12	5435
ACTTAGGAGGCATCGA-12	HACNS33.1	HACNS33	batch2	12	3061
ACTTAGGAGGGACACT-12	HACNS772	HACNS772	batch2	12	7201
ACTTAGGCACCTTCCA-12	HACNS497	HACNS497	batch2	12	5266
ACTTAGGGTAGAGATT-12	HAR154	HAR154	batch2	12	5625
ACTTATCCAACGACAG-12	2xHAR.132.1	2xHAR.132	batch2	12	5739
ACTTATCCACGGTGTC-12	HACNS442	HACNS442	batch2	12	7615
ACTTATCCACTGCGAC-12	HACNS659.1	HACNS659	batch2	12	4964
ACTTATCCAGACCAAG-12	HACNS377	HACNS377	batch2	12	5859
ACTTATCGTGGCAACA-12	HACNS239	HACNS239	batch2	12	4744
ACTTATCTCGGAACTT-12	HACNS915.1	HACNS915	batch2	12	5944
ACTTCCGCAGTCGCTG-12	2xHAR.186	2xHAR.186	batch2	12	7446
ACTTCCGGTCAGTCGC-12	2xHAR.49.1	2xHAR.49	batch2	12	7296
ACTTCCGGTCGCATGC-12	HACNS10.1	HACNS10	batch2	12	6101
ACTTCCGGTCGCCTAG-12	2xHAR.332	2xHAR.332	batch2	12	4383
ACTTCCGTCGGTCACG-12	HACNS761	HACNS761	batch2	12	9005
ACTTCGCAGTTGCGAG-12	HACNS259	HACNS259	batch2	12	4973
ACTTCGCGTCATACCA-12	2xHAR.471	2xHAR.471	batch2	12	5581
ACTTCGCTCTCTCTTC-12	HACNS67.1	HACNS67	batch2	12	4398
ACTTCGCTCTTGTTAC-12	HACNS522.1	HACNS522	batch2	12	6200
ACTTTCACAGCCATTA-12	cont-UBQLN	cont-UBQLN	batch2	12	7167
ACTTTCATCCTCAGGG-12	2xHAR.471	2xHAR.471	batch2	12	7752
ACTTTGTGTATTGACC-12	2xHAR.128.1	2xHAR.128	batch2	12	5546
ACTTTGTGTCTAGGTT-12	2xHAR.3	2xHAR.3	batch2	12	5478
ACTTTGTGTGAATGAT-12	HACNS762.1	HACNS762	batch2	12	2810
ACTTTGTTCACACCGG-12	NTC5	Non-Targeting	batch2	12	3842
AGAAATGCACTCTAGA-12	HACNS71.1	HACNS71	batch2	12	6751
AGAAATGGTACAGTTC-12	2xHAR.213.1	2xHAR.213	batch2	12	5266
AGAAATGTCTGCGGCA-12	2xHAR.238.1	2xHAR.238	batch2	12	4812
AGAACAAAGGGATCGT-12	2xHAR.274.1	2xHAR.274	batch2	12	6968
AGAACAACAACCGCTG-12	2xHAR.313.1	2xHAR.313	batch2	12	6993
AGAACAACACATGACT-12	HACNS975.1	HACNS975	batch2	12	5646
AGAACAATCCCGAGAC-12	HACNS901	HACNS901	batch2	12	8974
AGAACAATCTTAAGGC-12	2xHAR.492	2xHAR.492	batch2	12	7189
AGAACCTAGAGCCATG-12	2xHAR.13	2xHAR.13	batch2	12	5415
AGAACCTCAAGGTTGG-12	HACNS722	HACNS722	batch2	12	8764
AGAACCTCAAGTGCAG-12	2xHAR.437	2xHAR.437	batch2	12	4921
AGAACCTCACCTTCCA-12	HACNS99.1	HACNS99	batch2	12	4821
AGAACCTGTCAAAGAT-12	HAR184	HAR184	batch2	12	6279
AGAACCTGTTTCCCAC-12	HAR25	HAR25	batch2	12	8628
AGAAGCGAGGACTGGT-12	HACNS563	HACNS563	batch2	12	4211
AGAAGCGGTACGAGTG-12	HACNS915.1	HACNS915	batch2	12	5439
AGAAGTACAACTCGTA-12	HACNS659.1	HACNS659	batch2	12	4186
AGAAGTACAGCGTGCT-12	2xHAR.87.1	2xHAR.87	batch2	12	6568
AGAAGTAGTGCCGGTT-12	2xHAR.492	2xHAR.492	batch2	12	4317
AGACAAACATACAGGG-12	HACNS439	HACNS439	batch2	12	4849
AGACAAATCACTCGAA-12	HACNS105.1	HACNS105	batch2	12	6063
AGACACTAGCACTAGG-12	HACNS188.1	HACNS188	batch2	12	6898
AGACACTCACCGCTGA-12	HAR160	HAR160	batch2	12	5499
AGACACTCATGTAACC-12	HACNS636	HACNS636	batch2	12	5228
AGACACTGTACCGCGT-12	2xHAR.39	2xHAR.39	batch2	12	7689
AGACACTTCACTCCGT-12	HACNS15.1	HACNS15	batch2	12	5946
AGACAGGAGATGCCGA-12	HACNS682.1	HACNS682	batch2	12	6261
AGACAGGAGCTTAGTC-12	2xHAR.132	2xHAR.132	batch2	12	4333
AGACAGGAGTCCGCCA-12	2xHAR.17.1	2xHAR.17	batch2	12	6072
AGACAGGCACCTGAAT-12	HACNS377	HACNS377	batch2	12	6369
AGACAGGCATAAGCGG-12	HACNS336	HACNS336	batch2	12	3820
AGACAGGCATGAGAAT-12	2xHAR.65.1	2xHAR.65	batch2	12	4027
AGACAGGGTAGTATAG-12	2xHAR.332	2xHAR.332	batch2	12	5935
AGACAGGGTGGCTTAT-12	2xHAR.165	2xHAR.165	batch2	12	6353
AGACCATAGAATCGAT-12	HACNS865.1	HACNS865	batch2	12	5013
AGACCATAGCAAGGAA-12	2xHAR.313.1	2xHAR.313	batch2	12	4305
AGACCATAGCGTCAGA-12	HACNS583	HACNS583	batch2	12	7816
AGACCATAGGTGAGCT-12	HACNS454.1	HACNS454	batch2	12	5782
AGACCATCATGAAGGC-12	HAR165	HAR165	batch2	12	4260
AGACCATGTCATCGGC-12	HACNS129.1	HACNS129	batch2	12	7804
AGACCCGCATAGCTGT-12	2xHAR.177.1	2xHAR.177	batch2	12	5772
AGACCCGGTTCGGGTC-12	HACNS798	HACNS798	batch2	12	5898
AGACCCGTCTCGTGAA-12	HACNS549	HACNS549	batch2	12	6489
AGACTCAAGTCCCAGC-12	2xHAR.536.1	2xHAR.536	batch2	12	6809
AGACTCAAGTGTACAA-12	NTC1	Non-Targeting	batch2	12	7246
AGACTCAAGTTGAATG-12	2xHAR.183.1	2xHAR.183	batch2	12	7287
AGACTCAGTCCAACGC-12	2xHAR.536.1	2xHAR.536	batch2	12	7118
AGACTCAGTGAGTTTC-12	HAR108	HAR108	batch2	12	6507
AGACTCATCATCGCAA-12	HACNS805.1	HACNS805	batch2	12	4241
AGACTCATCCACCTCA-12	HACNS105	HACNS105	batch2	12	9431
AGACTCATCCCTCAAC-12	2xHAR.13	2xHAR.13	batch2	12	6613
AGAGAATAGCACTGGA-12	HACNS480	HACNS480	batch2	12	4027
AGAGAATAGTCTAGCT-12	HACNS964.1	HACNS964	batch2	12	5908
AGAGAATGTCAAATCC-12	HACNS238.1	HACNS238	batch2	12	5177
AGAGAATGTGGTTTAC-12	HACNS754.1	HACNS754	batch2	12	5894
AGAGAATTCAAATAGG-12	HACNS33.1	HACNS33	batch2	12	4216
AGAGAATTCGGAACTT-12	HACNS915	HACNS915	batch2	12	3713
AGAGAGCCATGAATCC-12	2xHAR.99	2xHAR.99	batch2	12	5948
AGAGAGCGTCACCCTT-12	HACNS975.1	HACNS975	batch2	12	3786
AGAGAGCGTTGTAAAG-12	HACNS694.1	HACNS694	batch2	12	3677
AGAGCCCAGGGTAGCT-12	2xHAR.82	2xHAR.82	batch2	12	5277
AGAGCCCAGGTGCGAT-12	HACNS174	HACNS174	batch2	12	4975
AGAGCCCTCCTTGGAA-12	HACNS607	HACNS607	batch2	12	8164
AGATAGAAGCCTTCTC-12	HACNS858.1	HACNS858	batch2	12	7728
AGATAGAGTACCTAGT-12	HAR181.1	HAR181	batch2	12	7653
AGATAGAGTGCTGCAC-12	HACNS880	HACNS880	batch2	12	6195
AGATAGATCATGCCCT-12	HACNS52.1	HACNS52	batch2	12	8298
AGATAGATCGTCCTCA-12	2xHAR.531.1	2xHAR.531	batch2	12	6436
AGATCCAAGCCAAGTG-12	cont-TFRC	cont-TFRC	batch2	12	4332
AGATCCAAGCGCCTAC-12	2xHAR.65	2xHAR.65	batch2	12	6216
AGATCCAAGTGGAAGA-12	HAR17	HAR17	batch2	12	6529
AGATCCACACGAGAAC-12	HACNS33.1	HACNS33	batch2	12	6006
AGATCCAGTGTGCTTA-12	2xHAR.341.1	2xHAR.341	batch2	12	7314
AGATCCAGTTAGAAGT-12	HACNS420.1	HACNS420	batch2	12	7010
AGATCCATCAAGGCTT-12	HACNS38.1	HACNS38	batch2	12	4267
AGATCCATCGCTACGG-12	2xHAR.435.1	2xHAR.435	batch2	12	5523
AGATCGTAGAGAGGGC-12	HACNS129.1	HACNS129	batch2	12	7095
AGATCGTCAAAGAGTT-12	2xHAR.3.1	2xHAR.3	batch2	12	4448
AGATCGTCAGGTGGAT-12	2xHAR.3	2xHAR.3	batch2	12	5565
AGATCGTGTCGATTCA-12	HACNS674	HACNS674	batch2	12	5197
AGATCGTGTCGTTTCC-12	HACNS938	HACNS938	batch2	12	3902
AGATCGTTCGTAGTGT-12	HACNS682.1	HACNS682	batch2	12	4765
AGATGAAAGATTCGAA-12	HACNS798	HACNS798	batch2	12	4366
AGATGAAAGGTGAGAA-12	HACNS563	HACNS563	batch2	12	5103
AGATGAACAGCTGGTC-12	2xHAR.223.1	2xHAR.223	batch2	12	4323
AGATGAAGTTGTAGCT-12	HACNS584.1	HACNS584	batch2	12	6463
AGATGAATCGAAGCAG-12	2xHAR.30	2xHAR.30	batch2	12	5743
AGATGAATCGAGTGAG-12	2xHAR.385	2xHAR.385	batch2	12	4115
AGCATCAAGTCTAGAA-12	2xHAR.30.1	2xHAR.30	batch2	12	5052
AGCATCAAGTCTGCAT-12	HACNS976.1	HACNS976	batch2	12	6975
AGCATCACAGACGGAT-12	HAR25.1	HAR25	batch2	12	5614
AGCATCAGTGTATTGC-12	HACNS839.1	HACNS839	batch2	12	6071
AGCCAATCAAATACAG-12	2xHAR.65.1	2xHAR.65	batch2	12	6905
AGCCAATCATGACTGT-12	HACNS457	HACNS457	batch2	12	4559
AGCCAATGTTACAGCT-12	HACNS544.1	HACNS544	batch2	12	7271
AGCCAATGTTGTCTAG-12	HACNS325	HACNS325	batch2	12	4741
AGCCACGAGGTACAGC-12	HACNS587	HACNS587	batch2	12	6701
AGCCACGAGGTCCGAA-12	HACNS336	HACNS336	batch2	12	3351
AGCCACGCAACATACC-12	HACNS549	HACNS549	batch2	12	4532
AGCCACGCAAGAGTTA-12	HAR17.1	HAR17	batch2	12	5697
AGCCACGCACCCTCTA-12	HACNS607	HACNS607	batch2	12	4931
AGCCACGCAGGCATGA-12	HACNS295	HACNS295	batch2	12	3910
AGCCACGCATATGAAG-12	HACNS129	HACNS129	batch2	12	7210
AGCCACGGTGGATCGA-12	HACNS239	HACNS239	batch2	12	4873
AGCCAGCAGTGTGTTC-12	HAR165.1	HAR165	batch2	12	6099
AGCCAGCCAGGAATCG-12	HAR190	HAR190	batch2	12	6005
AGCCAGCCATTCTCCG-12	2xHAR.437.1	2xHAR.437	batch2	12	7319
AGCCAGCGTCACTACA-12	2xHAR.437.1	2xHAR.437	batch2	12	5405
AGCCAGCTCCCGTTCA-12	HACNS71	HACNS71	batch2	12	5773
AGCCAGCTCCCTCTTT-12	HACNS636.1	HACNS636	batch2	12	5829
AGCCAGCTCTTGGTGA-12	HACNS198	HACNS198	batch2	12	6949
AGCGATTCACTTGTGA-12	2xHAR.13	2xHAR.13	batch2	12	7348
AGCGATTGTTGCCTAA-12	2xHAR.39	2xHAR.39	batch2	12	6665
AGCGATTTCGCTAGCG-12	HACNS76	HACNS76	batch2	12	6683
AGCGATTTCTATCACT-12	2xHAR.235.1	2xHAR.235	batch2	12	5097
AGCGCCACAGCTACTA-12	HACNS762.1	HACNS762	batch2	12	5996
AGCGCCACATCGGCCA-12	HACNS684	HACNS684	batch2	12	6403
AGCGCCAGTGCGCTCA-12	HAR190	HAR190	batch2	12	4737
AGCGCCAGTGTTTGCA-12	HAR154.1	HAR154	batch2	12	3649
AGCGCCATCCGTGTCT-12	HACNS174	HACNS174	batch2	12	4742
AGCGCCATCTATTCGT-12	2xHAR.24.1	2xHAR.24	batch2	12	5821
AGCGCTGAGATTAGTG-12	2xHAR.240.1	2xHAR.240	batch2	12	5916
AGCGCTGAGCGAGTAC-12	HACNS480.1	HACNS480	batch2	12	4400
AGCGCTGAGTTTCGAC-12	HACNS734.1	HACNS734	batch2	12	6354
AGCGCTGGTCGCTTAA-12	HACNS439.1	HACNS439	batch2	12	4871
AGCGCTGGTCTACAAC-12	2xHAR.82	2xHAR.82	batch2	12	7253
AGCGCTGGTGTGTGTT-12	HACNS457	HACNS457	batch2	12	4810
AGCGCTGGTTGTCAGT-12	2xHAR.186	2xHAR.186	batch2	12	5518
AGCGCTGTCGTTCTAT-12	HACNS238	HACNS238	batch2	12	4178
AGCGCTGTCTGCTCTG-12	HACNS52.1	HACNS52	batch2	12	5895
AGCGTATAGAAATGGG-12	HACNS719	HACNS719	batch2	12	3066
AGCGTATCAGTATTCG-12	2xHAR.274	2xHAR.274	batch2	12	7741
AGCGTATCATGGCCAC-12	HACNS909	HACNS909	batch2	12	6509
AGCGTATCATGTGTCA-12	HACNS10	HACNS10	batch2	12	7372
AGCGTATTCCCTATTA-12	2xHAR.13.1	2xHAR.13	batch2	12	6689
AGCGTATTCGAGTCTA-12	2xHAR.62.1	2xHAR.62	batch2	12	6289
AGCGTCGAGGAGAGTA-12	HACNS336	HACNS336	batch2	12	2881
AGCGTCGCATGTTCAG-12	HACNS583.1	HACNS583	batch2	12	3449
AGCGTCGGTATACCCA-12	2xHAR.132.1	2xHAR.132	batch2	12	4428
AGCGTCGTCGATTCCC-12	2xHAR.256	2xHAR.256	batch2	12	3181
AGCTACACAAGGTACG-12	2xHAR.132.1	2xHAR.132	batch2	12	3340
AGCTACACACTGAATC-12	HACNS336.1	HACNS336	batch2	12	5893
AGCTACAGTAGTAAGT-12	HACNS703	HACNS703	batch2	12	4192
AGCTACAGTATCGCAT-12	HACNS607	HACNS607	batch2	12	6303
AGCTACATCGCCGATG-12	HACNS426	HACNS426	batch2	12	7363
AGCTACATCTGACAGT-12	HACNS278	HACNS278	batch2	12	6566
AGCTACATCTTGCAGA-12	2xHAR.87.1	2xHAR.87	batch2	12	4594
AGCTCAAAGATACATG-12	HAR156.1	HAR156	batch2	12	5558
AGCTCAAAGCGAAACC-12	HACNS583.1	HACNS583	batch2	12	5866
AGCTCAAGTGAGATCG-12	2xHAR.67.1	2xHAR.67	batch2	12	6819
AGCTTCCAGCGGACAT-12	2xHAR.510	2xHAR.510	batch2	12	6632
AGCTTCCAGGTCTGGA-12	HACNS567.1	HACNS567	batch2	12	7630
AGCTTCCCAATTTCCT-12	2xHAR.471.1	2xHAR.471	batch2	12	6479
AGCTTCCTCGTGCATA-12	HACNS238	HACNS238	batch2	12	3294
AGGAAATAGAAGCTGC-12	HACNS76.1	HACNS76	batch2	12	4022
AGGAAATGTATGGTAA-12	HACNS377.1	HACNS377	batch2	12	5481
AGGAAATTCATCTCTA-12	HACNS454	HACNS454	batch2	12	5612
AGGAAATTCCCAGGAC-12	HACNS50	HACNS50	batch2	12	6204
AGGAAATTCTCACGAA-12	2xHAR.33.1	2xHAR.33	batch2	12	4719
AGGAAATTCTGCATAG-12	2xHAR.341.1	2xHAR.341	batch2	12	4255
AGGAATAAGTACCATC-12	2xHAR.223	2xHAR.223	batch2	12	5040
AGGAATACACCACATA-12	HACNS786.1	HACNS786	batch2	12	3493
AGGAATACACCTGTCT-12	HACNS368.1	HACNS368	batch2	12	7205
AGGAATAGTCCGATCG-12	HACNS754	HACNS754	batch2	12	6253
AGGAATAGTGATATAG-12	HACNS105.1	HACNS105	batch2	12	4932
AGGAATAGTTGTTTGG-12	HACNS67.1	HACNS67	batch2	12	4581
AGGAATAGTTTCACTT-12	HACNS295.1	HACNS295	batch2	12	4184
AGGACGACACTATCCC-12	2xHAR.67.1	2xHAR.67	batch2	12	6974
AGGACGACAGCGTTTA-12	HACNS196	HACNS196	batch2	12	5763
AGGACGACAGTAGTGG-12	HACNS377	HACNS377	batch2	12	5043
AGGACGAGTCACAGTT-12	2xHAR.17.1	2xHAR.17	batch2	12	8414
AGGACGAGTCACGACC-12	HAR160	HAR160	batch2	12	6673
AGGACGAGTTTGACAC-12	HACNS278.1	HACNS278	batch2	12	6104
AGGACTTCAAGCGCTC-12	HACNS588.1	HACNS588	batch2	12	6407
AGGACTTGTCATAACC-12	HACNS188.1	HACNS188	batch2	12	9025
AGGACTTGTGAAGCGT-12	NTC1	Non-Targeting	batch2	12	4816
AGGACTTTCGATCCCT-12	HACNS149.1	HACNS149	batch2	12	3643
AGGACTTTCTTAATCC-12	HAR108	HAR108	batch2	12	5959
AGGAGGTCAGGGAGAG-12	2xHAR.446	2xHAR.446	batch2	12	3244
AGGAGGTGTGCGAGTA-12	2xHAR.70	2xHAR.70	batch2	12	5400
AGGAGGTGTTAATCGC-12	HAR67	HAR67	batch2	12	5992
AGGAGGTTCTTAAGGC-12	2xHAR.49.1	2xHAR.49	batch2	12	4320
AGGATAAAGATAACAC-12	2xHAR.419.1	2xHAR.419	batch2	12	5702
AGGATAAAGCGTGCTC-12	HACNS239	HACNS239	batch2	12	6263
AGGATAACATTACGGT-12	2xHAR.446.1	2xHAR.446	batch2	12	5019
AGGATAATCAAGAGTA-12	HACNS188.1	HACNS188	batch2	12	5101
AGGATAATCGATGGAG-12	2xHAR.346.1	2xHAR.346	batch2	12	6617
AGGATAATCGGAAACG-12	HACNS332.1	HACNS332	batch2	12	2905
AGGATAATCGGCCCAA-12	2xHAR.234	2xHAR.234	batch2	12	5942
AGGATCTAGCGCACAA-12	HACNS674	HACNS674	batch2	12	5724
AGGATCTAGCTGGCTC-12	2xHAR.377.1	2xHAR.377	batch2	12	5806
AGGATCTCACTGTCGG-12	HACNS674.1	HACNS674	batch2	12	7205
AGGATCTGTAAGCTCT-12	HAR25.1	HAR25	batch2	12	3868
AGGATCTTCCGAGCTG-12	HACNS129.1	HACNS129	batch2	12	4764
AGGCATTCACGAGGAT-12	2xHAR.332	2xHAR.332	batch2	12	7089
AGGCATTCAGAGATTA-12	2xHAR.313.1	2xHAR.313	batch2	12	5661
AGGCATTGTGAGACCA-12	cont-TFRC	cont-TFRC	batch2	12	4746
AGGCATTGTGATACCT-12	HACNS336.1	HACNS336	batch2	12	7573
AGGCATTTCATCGCTC-12	HACNS865	HACNS865	batch2	12	4967
AGGCATTTCTTCCCAG-12	HACNS583	HACNS583	batch2	12	4599
AGGCCACAGGCATCAG-12	HACNS67	HACNS67	batch2	12	4549
AGGCCACAGGTTCTTG-12	NTC2	Non-Targeting	batch2	12	6214
AGGCCACCAACGGGTA-12	2xHAR.313.1	2xHAR.313	batch2	12	7204
AGGCCACCACCGGAAA-12	HACNS551	HACNS551	batch2	12	7009
AGGCCACGTAATGTGA-12	HACNS239.1	HACNS239	batch2	12	6561
AGGCCACGTGATCATC-12	2xHAR.39	2xHAR.39	batch2	12	6364
AGGCCACTCCCAGGCA-12	HAR106.1	HAR106	batch2	12	6940
AGGCTGCAGAGCATAT-12	2xHAR.256.1	2xHAR.256	batch2	12	5026
AGGCTGCAGCTGAGTG-12	2xHAR.437	2xHAR.437	batch2	12	5797
AGGCTGCCAAGGTCGA-12	2xHAR.213.1	2xHAR.213	batch2	12	4466
AGGCTGCCAGGCTCTG-12	HACNS125	HACNS125	batch2	12	5144
AGGGAGTAGATGGGCT-12	2xHAR.186	2xHAR.186	batch2	12	8601
AGGGAGTCACCTGATA-12	HACNS761	HACNS761	batch2	12	3418
AGGGAGTCAGCGATTT-12	2xHAR.183	2xHAR.183	batch2	12	8725
AGGGAGTGTTAAACAG-12	HACNS567	HACNS567	batch2	12	5752
AGGGAGTTCAAGAAAC-12	HACNS239	HACNS239	batch2	12	6067
AGGGAGTTCTCGCTCA-12	HACNS125	HACNS125	batch2	12	5298
AGGGCCTAGGATTTCC-12	2xHAR.186	2xHAR.186	batch2	12	4579
AGGGCCTCAAAGGATT-12	HACNS805	HACNS805	batch2	12	6201
AGGGCCTCAACAGCCC-12	HACNS278.1	HACNS278	batch2	12	8814
AGGGCCTTCCTCTCGA-12	NTC1	Non-Targeting	batch2	12	6963
AGGGCTCAGCTCGGCT-12	2xHAR.180	2xHAR.180	batch2	12	6898
AGGGCTCCACCAAATC-12	2xHAR.437	2xHAR.437	batch2	12	6069
AGGGCTCTCCCTGGTT-12	HAR25	HAR25	batch2	12	4069
AGGGTCCAGGATCACG-12	HAR154	HAR154	batch2	12	5874
AGGGTCCCAATTTCGG-12	2xHAR.352.1	2xHAR.352	batch2	12	8317
AGGGTCCTCGGCAGTC-12	2xHAR.65	2xHAR.65	batch2	12	7497
AGGGTCCTCTTGCAGA-12	NTC1	Non-Targeting	batch2	12	5480
AGGGTGAAGAATTTGG-12	HAR25	HAR25	batch2	12	5505
AGGGTGAGTCCAGCAC-12	HACNS839	HACNS839	batch2	12	5450
AGGGTGATCGGCTTGG-12	2xHAR.132	2xHAR.132	batch2	12	6114
AGGGTTTAGAGCCATG-12	2xHAR.419	2xHAR.419	batch2	12	5322
AGGGTTTCAAGTGTCT-12	2xHAR.213	2xHAR.213	batch2	12	5416
AGGGTTTCAATAACGA-12	HACNS442.1	HACNS442	batch2	12	5101
AGGGTTTGTATCGCAT-12	2xHAR.65.1	2xHAR.65	batch2	12	5103
AGGGTTTTCGATCCAA-12	2xHAR.82	2xHAR.82	batch2	12	5458
AGGTAGGAGTCGGCAA-12	HACNS332	HACNS332	batch2	12	6318
AGGTAGGCATCTGGGC-12	2xHAR.492	2xHAR.492	batch2	12	3899
AGGTAGGGTACGGCAA-12	2xHAR.446	2xHAR.446	batch2	12	5329
AGGTAGGGTACTCGCG-12	HACNS377	HACNS377	batch2	12	2841
AGGTCATAGACTACCT-12	HACNS880	HACNS880	batch2	12	5967
AGGTCATCACTACTTT-12	HACNS761.1	HACNS761	batch2	12	5922
AGGTCATCATAATCCG-12	2xHAR.531.1	2xHAR.531	batch2	12	5269
AGGTCATTCTCTCGAC-12	HAR172.1	HAR172	batch2	12	7694
AGGTCTACACGGCCAT-12	HACNS719	HACNS719	batch2	12	3351
AGGTCTACACTCATAG-12	HACNS656	HACNS656	batch2	12	5105
AGGTCTATCCCATTCG-12	HACNS870	HACNS870	batch2	12	7600
AGGTGTTAGCAATAAC-12	HACNS772.1	HACNS772	batch2	12	6702
AGGTTACAGACCTCAT-12	HACNS635	HACNS635	batch2	12	5457
AGGTTACCAACCGTGC-12	HACNS439.1	HACNS439	batch2	12	7494
AGGTTACCAGCTTCCT-12	2xHAR.30	2xHAR.30	batch2	12	4179
AGGTTACGTCAAAGCG-12	HAR181.1	HAR181	batch2	12	4542
AGGTTGTAGGGCAGTT-12	2xHAR.177	2xHAR.177	batch2	12	7032
AGGTTGTAGTAGGAAG-12	HACNS368	HACNS368	batch2	12	4318
AGGTTGTCAAGATGTA-12	HACNS205	HACNS205	batch2	12	5046
AGGTTGTCAATTGCAC-12	HACNS712	HACNS712	batch2	12	7039
AGGTTGTTCATTATCC-12	HACNS682	HACNS682	batch2	12	3967
AGTAACCAGTGCAGCA-12	HACNS656.1	HACNS656	batch2	12	8852
AGTAACCGTAACGATA-12	2xHAR.531	2xHAR.531	batch2	12	7795
AGTACCAAGACTAAGT-12	NTC5	Non-Targeting	batch2	12	7471
AGTACCAAGCCATGCC-12	2xHAR.531.1	2xHAR.531	batch2	12	5565
AGTACCAAGCTGTTCA-12	2xHAR.305.1	2xHAR.305	batch2	12	4364
AGTACCACATGACTGT-12	HAR160	HAR160	batch2	12	8783
AGTACCATCACATTGG-12	HACNS858	HACNS858	batch2	12	4919
AGTACTGAGCCTGTCG-12	2xHAR.333.1	2xHAR.333	batch2	12	4720
AGTACTGAGGAACGCT-12	HAR190	HAR190	batch2	12	5406
AGTACTGGTTGCCATA-12	HACNS239.1	HACNS239	batch2	12	5345
AGTAGCTAGTCACACT-12	HACNS909.1	HACNS909	batch2	12	6092
AGTAGCTCATGGGCAA-12	HACNS497.1	HACNS497	batch2	12	6473
AGTAGCTGTAGACACG-12	2xHAR.274.1	2xHAR.274	batch2	12	5039
AGTAGCTGTCATAGTC-12	HACNS579	HACNS579	batch2	12	5200
AGTAGCTGTCGCTTGG-12	2xHAR.385	2xHAR.385	batch2	12	5656
AGTAGCTTCACCATAG-12	HACNS754.1	HACNS754	batch2	12	8870
AGTAGCTTCTGCGGGT-12	HAR190.1	HAR190	batch2	12	4331
AGTAGTCAGGAACATT-12	HACNS464	HACNS464	batch2	12	3564
AGTAGTCAGGGTTAAT-12	HACNS734.1	HACNS734	batch2	12	8155
AGTAGTCCAAGAGATT-12	HACNS584	HACNS584	batch2	12	4813
AGTAGTCGTCCACATA-12	HACNS607.1	HACNS607	batch2	12	4884
AGTCAACGTCCAAATC-12	2xHAR.87	2xHAR.87	batch2	12	7723
AGTCACAAGCATTGTC-12	HACNS636	HACNS636	batch2	12	6280
AGTCACAAGGATATGT-12	HACNS174.1	HACNS174	batch2	12	5219
AGTCACAGTGGAAATT-12	HACNS522.1	HACNS522	batch2	12	7909
AGTCATGCATAGAGGC-12	2xHAR.437.1	2xHAR.437	batch2	12	7754
AGTCATGGTCGCGTTG-12	2xHAR.65	2xHAR.65	batch2	12	4199
AGTCATGGTCTGTGCG-12	HACNS188.1	HACNS188	batch2	12	3561
AGTCATGTCGTAACCA-12	HAR169	HAR169	batch2	12	5255
AGTCATGTCTCGCTTG-12	2xHAR.13	2xHAR.13	batch2	12	6226
AGTCTCCAGCGGGTAT-12	2xHAR.17.1	2xHAR.17	batch2	12	6249
AGTCTCCAGGGTGAGG-12	HACNS851	HACNS851	batch2	12	5986
AGTCTCCCAATCCTAG-12	HACNS671	HACNS671	batch2	12	5144
AGTCTCCCATCGGAAG-12	HAR67	HAR67	batch2	12	6052
AGTCTCCTCAGGAAAT-12	HACNS549	HACNS549	batch2	12	6220
AGTCTCCTCTAGAACC-12	HACNS674.1	HACNS674	batch2	12	5904
AGTGACTAGTTGCCTA-12	2xHAR.531.1	2xHAR.531	batch2	12	4952
AGTGACTCATCCTGTC-12	2xHAR.332	2xHAR.332	batch2	12	6223
AGTGACTGTTAATCGC-12	2xHAR.87	2xHAR.87	batch2	12	4951
AGTGATCAGGCTTAGG-12	2xHAR.215.1	2xHAR.215	batch2	12	3643
AGTGATCAGTCACGAG-12	2xHAR.49	2xHAR.49	batch2	12	6056
AGTGATCCACTGTTCC-12	HACNS671.1	HACNS671	batch2	12	6685
AGTGATCGTGCCGAAA-12	HACNS332.1	HACNS332	batch2	12	6821
AGTGATCTCGCGAAGA-12	2xHAR.49	2xHAR.49	batch2	12	6699
AGTGCCGGTAGGCAAC-12	HACNS588	HACNS588	batch2	12	4959
AGTGCCGGTGAGAGGG-12	2xHAR.492	2xHAR.492	batch2	12	5981
AGTGCCGGTGCATTTG-12	HACNS839.1	HACNS839	batch2	12	6396
AGTGCCGTCTATCGGA-12	HACNS522	HACNS522	batch2	12	5457
AGTGTTGAGCGATTCT-12	2xHAR.446.1	2xHAR.446	batch2	12	5998
AGTGTTGAGGACGCTA-12	HACNS684.1	HACNS684	batch2	12	5069
AGTGTTGCACTAAACC-12	HACNS975	HACNS975	batch2	12	6473
AGTGTTGCATTATGCG-12	HACNS925.1	HACNS925	batch2	12	5997
AGTGTTGTCACCTACC-12	HACNS52	HACNS52	batch2	12	5008
AGTGTTGTCCATTCGC-12	HACNS15.1	HACNS15	batch2	12	7288
AGTTAGCCAAGGTCAG-12	HACNS915.1	HACNS915	batch2	12	4141
AGTTAGCCAGACCGCT-12	HACNS129	HACNS129	batch2	12	6324
AGTTAGCGTAACGCGA-12	2xHAR.177	2xHAR.177	batch2	12	5481
AGTTCCCAGATGACAT-12	HACNS671.1	HACNS671	batch2	12	7029
AGTTCCCGTGGGCTTC-12	HACNS332.1	HACNS332	batch2	12	5403
AGTTCCCGTTCGGGTC-12	HACNS924.1	HACNS924	batch2	12	6012
AGTTCGAAGTGGAATT-12	HACNS656	HACNS656	batch2	12	4835
AGTTCGAGTTACCCTC-12	HACNS567	HACNS567	batch2	12	5914
ATACCGAGTAAGGCCA-12	HACNS377	HACNS377	batch2	12	5605
ATACCGAGTAGATTAG-12	HACNS684.1	HACNS684	batch2	12	4094
ATACCGATCAGGACAG-12	2xHAR.39.1	2xHAR.39	batch2	12	6801
ATACCTTAGATGCTGG-12	2xHAR.33.1	2xHAR.33	batch2	12	3531
ATACCTTAGGTGGGTT-12	2xHAR.385.1	2xHAR.385	batch2	12	4852
ATACCTTCACGTCTCT-12	2xHAR.471	2xHAR.471	batch2	12	3728
ATACCTTGTCCCTGAG-12	HAR165	HAR165	batch2	12	5350
ATACTTCAGCAACCAG-12	HACNS698.1	HACNS698	batch2	12	7128
ATACTTCAGTCCCAGC-12	HACNS239	HACNS239	batch2	12	7045
ATACTTCCAAGACCTT-12	HACNS549.1	HACNS549	batch2	12	5089
ATACTTCGTGCACATT-12	HACNS442.1	HACNS442	batch2	12	5799
ATACTTCTCAACACGT-12	HACNS383.1	HACNS383	batch2	12	9066
ATACTTCTCATCACAG-12	HACNS643	HACNS643	batch2	12	6161
ATACTTCTCCACTTTA-12	HACNS964.1	HACNS964	batch2	12	4589
ATAGACCCACGAAGAC-12	2xHAR.510	2xHAR.510	batch2	12	9554
ATAGACCCAGACAAGC-12	2xHAR.180.1	2xHAR.180	batch2	12	6468
ATAGACCCAGGTACGA-12	2xHAR.419	2xHAR.419	batch2	12	4574
ATAGACCGTACAAACA-12	2xHAR.215.1	2xHAR.215	batch2	12	6654
ATAGACCGTAGCCCTG-12	HACNS149.1	HACNS149	batch2	12	5655
ATAGACCGTATCACGT-12	HACNS880.1	HACNS880	batch2	12	4290
ATAGAGAAGACTACGG-12	2xHAR.30	2xHAR.30	batch2	12	3569
ATAGAGAAGGGAGATA-12	HAR149	HAR149	batch2	12	7375
ATAGAGAAGTTGGCTT-12	HACNS719	HACNS719	batch2	12	4886
ATAGAGACAGGAAGTC-12	HACNS464	HACNS464	batch2	12	8054
ATAGAGAGTCCGGATC-12	HACNS50	HACNS50	batch2	12	7170
ATAGAGATCCCGAGTG-12	2xHAR.487	2xHAR.487	batch2	12	4224
ATAGAGATCCTAGCCT-12	HAR25.1	HAR25	batch2	12	4922
ATAGGCTAGTCGCCCA-12	HAR202.1	HAR202	batch2	12	6363
ATAGGCTCATAGATCC-12	HACNS851.1	HACNS851	batch2	12	11410
ATAGGCTCATTCTGTT-12	HAR190	HAR190	batch2	12	6972
ATAGGCTGTCTGCAAT-12	HACNS703	HACNS703	batch2	12	6139
ATAGGCTTCTTGAGCA-12	HACNS332.1	HACNS332	batch2	12	5292
ATATCCTAGAGGTCGT-12	HACNS858.1	HACNS858	batch2	12	3721
ATATCCTAGTGCACTT-12	HACNS915	HACNS915	batch2	12	6599
ATATCCTCACAAGCTT-12	2xHAR.313	2xHAR.313	batch2	12	7013
ATATCCTGTGCTAGCC-12	HACNS457.1	HACNS457	batch2	12	5954
ATCACAGAGAAACCCG-12	HACNS198	HACNS198	batch2	12	4620
ATCACGAAGGATAATC-12	HACNS383.1	HACNS383	batch2	12	7573
ATCACGACAACACTAC-12	2xHAR.223.1	2xHAR.223	batch2	12	6809
ATCACGACATACCAGT-12	2xHAR.492.1	2xHAR.492	batch2	12	6192
ATCACGAGTCTTGAAC-12	2xHAR.471.1	2xHAR.471	batch2	12	6877
ATCACGAGTGCAGATG-12	HACNS129	HACNS129	batch2	12	4822
ATCACGATCACCACAA-12	2xHAR.165.1	2xHAR.165	batch2	12	6215
ATCACGATCACGAGGA-12	HACNS636	HACNS636	batch2	12	7089
ATCACGATCCATTCAT-12	2xHAR.165	2xHAR.165	batch2	12	8395
ATCACGATCTTCGGAA-12	2xHAR.67	2xHAR.67	batch2	12	4890
ATCACTTCACCTCAGG-12	HACNS682.1	HACNS682	batch2	12	6094
ATCACTTCATTCGGGC-12	HACNS497	HACNS497	batch2	12	4766
ATCACTTGTTCCCAAA-12	2xHAR.446	2xHAR.446	batch2	12	6277
ATCACTTGTTGTCCCT-12	HACNS682.1	HACNS682	batch2	12	4374
ATCACTTTCACTGGGC-12	HACNS579	HACNS579	batch2	12	9129
ATCAGGTAGGTAGATT-12	2xHAR.491.1	2xHAR.491	batch2	12	5542
ATCAGGTCACCAAAGG-12	2xHAR.491.1	2xHAR.491	batch2	12	6551
ATCAGGTTCACTCGAA-12	HACNS332	HACNS332	batch2	12	9885
ATCAGGTTCCTACAAG-12	HACNS588.1	HACNS588	batch2	12	6681
ATCAGGTTCGCGGACT-12	HAR184.1	HAR184	batch2	12	6838
ATCATTCAGCAACAAT-12	HAR202	HAR202	batch2	12	6042
ATCATTCCAACGGTAG-12	HAR116	HAR116	batch2	12	5094
ATCATTCCAGTGGTGA-12	HACNS174.1	HACNS174	batch2	12	6227
ATCATTCCATAGACTC-12	HAR106.1	HAR106	batch2	12	6407
ATCATTCGTTCCATTT-12	2xHAR.377.1	2xHAR.377	batch2	12	10594
ATCATTCTCCACTAGA-12	2xHAR.49.1	2xHAR.49	batch2	12	5954
ATCCACCAGAACAGGA-12	HACNS703.1	HACNS703	batch2	12	6724
ATCCACCGTGAGTTTC-12	HACNS964.1	HACNS964	batch2	12	7759
ATCCACCGTTACGGAG-12	2xHAR.419.1	2xHAR.419	batch2	12	5324
ATCCACCTCCAGTTCC-12	HACNS860	HACNS860	batch2	12	5137
ATCCATTAGCATCTTG-12	HACNS763	HACNS763	batch2	12	6255
ATCCATTCACGTCGTG-12	HACNS719.1	HACNS719	batch2	12	3597
ATCCATTCATCATCTT-12	HAR190	HAR190	batch2	12	8570
ATCCATTGTGCACGCT-12	HACNS909	HACNS909	batch2	12	7843
ATCCATTGTGTTATCG-12	HACNS607	HACNS607	batch2	12	5120
ATCCCTGAGACCATGG-12	HACNS694.1	HACNS694	batch2	12	4545
ATCCCTGAGGAAAGGT-12	NTC-10x	Non-Targeting	batch2	12	3987
ATCCCTGGTCCTTGTC-12	2xHAR.132.1	2xHAR.132	batch2	12	6660
ATCCCTGTCGGCTCTT-12	HACNS860.1	HACNS860	batch2	12	5458
ATCCCTGTCTCTCTTC-12	HACNS50	HACNS50	batch2	12	6571
ATCCGTCAGGATAATC-12	HACNS719.1	HACNS719	batch2	12	5605
ATCCGTCGTAGTGCGA-12	HACNS976.1	HACNS976	batch2	12	7467
ATCCGTCGTCCGGATC-12	2xHAR.531	2xHAR.531	batch2	12	7773
ATCCGTCGTTCCGGTG-12	HACNS712.1	HACNS712	batch2	12	8590
ATCCGTCTCATTACGG-12	2xHAR.471	2xHAR.471	batch2	12	7009
ATCCTATAGCTAAACA-12	2xHAR.13.1	2xHAR.13	batch2	12	7864
ATCCTATAGGGCAATC-12	HACNS174.1	HACNS174	batch2	12	8710
ATCCTATAGTTCATGC-12	HACNS698.1	HACNS698	batch2	12	6478
ATCCTATCACATGTTG-12	2xHAR.30.1	2xHAR.30	batch2	12	6221
ATCCTATCAGTTGGTT-12	HACNS635	HACNS635	batch2	12	10173
ATCCTATGTCGTTCAA-12	HACNS643.1	HACNS643	batch2	12	9353
ATCCTATGTGACTAAA-12	2xHAR.128	2xHAR.128	batch2	12	7125
ATCCTATTCCACTGAA-12	HAR202	HAR202	batch2	12	6048
ATCGATGCAATGCAGG-12	2xHAR.132	2xHAR.132	batch2	12	4809
ATCGATGCAGACAATA-12	HACNS480.1	HACNS480	batch2	12	4145
ATCGATGCAGCCTTCT-12	2xHAR.213.1	2xHAR.213	batch2	12	5300
ATCGATGCATACCAGT-12	2xHAR.51.1	2xHAR.51	batch2	12	7767
ATCGATGCATCATTTC-12	2xHAR.87.1	2xHAR.87	batch2	12	10289
ATCGATGGTCTTGCGG-12	2xHAR.446	2xHAR.446	batch2	12	6573
ATCGCCTAGTCTTCCC-12	2xHAR.333	2xHAR.333	batch2	12	4047
ATCGCCTGTGCCTAAT-12	2xHAR.377	2xHAR.377	batch2	12	6030
ATCGCCTTCCTTCTTC-12	2xHAR.135	2xHAR.135	batch2	12	3608
ATCGGATTCATAGAGA-12	HACNS588.1	HACNS588	batch2	12	4389
ATCGGCGAGACAGTCG-12	2xHAR.33.1	2xHAR.33	batch2	12	6484
ATCGGCGAGTTGGCGA-12	HACNS772.1	HACNS772	batch2	12	4907
ATCGGCGGTTAGTCGT-12	HACNS584	HACNS584	batch2	12	6718
ATCGGCGTCGCTATTT-12	HACNS420.1	HACNS420	batch2	12	5167
ATCGTAGAGGCCATAG-12	HACNS851	HACNS851	batch2	12	3263
ATCGTAGCAGATCATC-12	HACNS901	HACNS901	batch2	12	5988
ATCGTAGGTACCCGCA-12	HAR93.1	HAR93	batch2	12	7807
ATCGTAGTCAAGGTGG-12	NTC3	Non-Targeting	batch2	12	3248
ATCGTCCCACTAGGCC-12	2xHAR.62.1	2xHAR.62	batch2	12	5549
ATCGTCCTCACAACCA-12	HACNS567.1	HACNS567	batch2	12	4205
ATCGTGAAGACGACGT-12	HACNS924.1	HACNS924	batch2	12	3338
ATCGTGAAGAGGTTTA-12	2xHAR.446	2xHAR.446	batch2	12	5230
ATCGTGAAGATTCGCT-12	HACNS567.1	HACNS567	batch2	12	7116
ATCGTGAAGCATCGAG-12	HACNS563	HACNS563	batch2	12	4886
ATCGTGACAAGAGATT-12	HACNS938	HACNS938	batch2	12	4734
ATCGTGAGTCTTACTT-12	HACNS763	HACNS763	batch2	12	5103
ATCGTGAGTGACTCGC-12	HACNS332.1	HACNS332	batch2	12	3892
ATCGTGATCTGAGAGG-12	HACNS71	HACNS71	batch2	12	6581
ATCTCTAAGTTGCTCA-12	2xHAR.49.1	2xHAR.49	batch2	12	6963
ATCTCTAAGTTGGCGA-12	HACNS635	HACNS635	batch2	12	5252
ATCTCTAGTCGTATGT-12	HACNS583	HACNS583	batch2	12	7828
ATCTCTAGTTCAGCTA-12	HACNS754.1	HACNS754	batch2	12	9344
ATCTTCAAGAAAGTCT-12	2xHAR.223	2xHAR.223	batch2	12	4701
ATCTTCAAGATGCTAA-12	HACNS368.1	HACNS368	batch2	12	5296
ATCTTCAAGTCACAGG-12	2xHAR.87.1	2xHAR.87	batch2	12	6417
ATCTTCAGTAACTGCT-12	HACNS442.1	HACNS442	batch2	12	6361
ATCTTCAGTCTCACAA-12	HACNS96	HACNS96	batch2	12	5095
ATGAAAGAGAAGCGCT-12	2xHAR.310	2xHAR.310	batch2	12	4646
ATGAAAGCACTGAATC-12	2xHAR.531.1	2xHAR.531	batch2	12	7433
ATGAAAGCATCGATAC-12	2xHAR.213.1	2xHAR.213	batch2	12	5159
ATGAAAGGTCTGATCA-12	HACNS976.1	HACNS976	batch2	12	6066
ATGAAAGGTGCCTTCT-12	2xHAR.87	2xHAR.87	batch2	12	6766
ATGAAAGTCTCCATAT-12	2xHAR.419.1	2xHAR.419	batch2	12	5967
ATGACCAAGCCTCAGC-12	HAR108.1	HAR108	batch2	12	5493
ATGACCACAGAGAATT-12	2xHAR.238	2xHAR.238	batch2	12	5642
ATGACCATCCATCCGT-12	2xHAR.437.1	2xHAR.437	batch2	12	4826
ATGACCATCCGGCAGT-12	HACNS674.1	HACNS674	batch2	12	5984
ATGAGGGAGCGGGTTA-12	HACNS96	HACNS96	batch2	12	4444
ATGAGGGAGGACAGCT-12	HACNS33	HACNS33	batch2	12	6425
ATGAGGGCATTGACAC-12	HACNS278.1	HACNS278	batch2	12	5052
ATGAGGGGTGTTGCCG-12	HACNS762	HACNS762	batch2	12	4437
ATGAGGGTCAGCGTCG-12	HACNS694.1	HACNS694	batch2	12	5553
ATGAGTCCAGGTCCCA-12	2xHAR.70	2xHAR.70	batch2	12	4488
ATGAGTCGTAACTAAG-12	HACNS105	HACNS105	batch2	12	5931
ATGAGTCGTTAGGGAC-12	HACNS497.1	HACNS497	batch2	12	3814
ATGAGTCTCCATACAG-12	2xHAR.235.1	2xHAR.235	batch2	12	7156
ATGATCGAGGACAAGA-12	HAR93.1	HAR93	batch2	12	3853
ATGATCGAGTGTAGAT-12	HACNS698.1	HACNS698	batch2	12	4890
ATGATCGGTGAATAAC-12	2xHAR.310	2xHAR.310	batch2	12	5435
ATGATCGGTTTGTTGG-12	HACNS464.1	HACNS464	batch2	12	3474
ATGCATGAGCTGGAGT-12	2xHAR.333	2xHAR.333	batch2	12	6612
ATGCATGCACCTTCCA-12	2xHAR.62.1	2xHAR.62	batch2	12	7011
ATGCCTCTCCATTGCC-12	HAR169	HAR169	batch2	12	6296
ATGCGATAGAAGGATG-12	HACNS924	HACNS924	batch2	12	6457
ATGCGATAGCCGAACA-12	HACNS129.1	HACNS129	batch2	12	6191
ATGCGATAGCGCTTCG-12	HAR165	HAR165	batch2	12	5988
ATGCGATAGTGCCTCG-12	HAR149	HAR149	batch2	12	6700
ATGCGATCACGCTGTG-12	HACNS125.1	HACNS125	batch2	12	5099
ATGCGATCAGAGCGTA-12	HAR202.1	HAR202	batch2	12	5162
ATGCGATTCAGAACCT-12	HACNS239	HACNS239	batch2	12	5042
ATGCGATTCTTTCGAT-12	HACNS901	HACNS901	batch2	12	7146
ATGGAGGGTAGAGACC-12	2xHAR.65.1	2xHAR.65	batch2	12	3853
ATGGAGGGTCCCGTGA-12	HACNS332	HACNS332	batch2	12	6366
ATGGAGGTCGACCAAT-12	HACNS584	HACNS584	batch2	12	4173
ATGGAGGTCTGCTTTA-12	HACNS938	HACNS938	batch2	12	5530
ATGGATCTCTATCGCC-12	HACNS52	HACNS52	batch2	12	6462
ATGGGAGAGAACCGCA-12	2xHAR.128.1	2xHAR.128	batch2	12	5381
ATGGGAGAGGTTCCGC-12	2xHAR.39.1	2xHAR.39	batch2	12	3893
ATGGGAGCAGCTGTAT-12	HACNS67	HACNS67	batch2	12	4689
ATGGGAGGTACAGCGA-12	2xHAR.65.1	2xHAR.65	batch2	12	6484
ATGGGAGGTGCGTTTA-12	HACNS719	HACNS719	batch2	12	6293
ATGGGAGGTTCGGGTC-12	HACNS656.1	HACNS656	batch2	12	5427
ATGGGTTAGCCATTTG-12	HACNS588	HACNS588	batch2	12	4268
ATGGGTTAGGAACTCG-12	HACNS865	HACNS865	batch2	12	5350
ATGGGTTCATCCCGTT-12	2xHAR.471	2xHAR.471	batch2	12	6255
ATGGGTTGTCCAATCA-12	2xHAR.274	2xHAR.274	batch2	12	4997
ATGGTTGAGATCACCT-12	HACNS563.1	HACNS563	batch2	12	4642
ATGGTTGCAACCGACC-12	HACNS563	HACNS563	batch2	12	5048
ATGGTTGTCTCATGCC-12	2xHAR.471.1	2xHAR.471	batch2	12	6771
ATGTCCCAGTAGTCAA-12	HACNS909.1	HACNS909	batch2	12	4457
ATGTCCCGTGCGGTAA-12	HACNS682	HACNS682	batch2	12	5987
ATGTCCCGTTAAGGAT-12	HACNS129.1	HACNS129	batch2	12	4703
ATGTCCCGTTTGATCG-12	HACNS10	HACNS10	batch2	12	4114
ATGTCTTCAAGAGATT-12	HAR149	HAR149	batch2	12	5974
ATTACCTAGCTCGGCT-12	HACNS198	HACNS198	batch2	12	5493
ATTACCTAGTATGAGT-12	2xHAR.510	2xHAR.510	batch2	12	5147
ATTACCTCAGAATTCC-12	HACNS763	HACNS763	batch2	12	5501
ATTACCTGTAGTCACT-12	2xHAR.305	2xHAR.305	batch2	12	7493
ATTACCTTCATAGCAC-12	HACNS938.1	HACNS938	batch2	12	6029
ATTACCTTCCCATTCG-12	HAR169	HAR169	batch2	12	6254
ATTACCTTCCGAACGC-12	HAR165.1	HAR165	batch2	12	6961
ATTACCTTCGACACTA-12	HACNS839.1	HACNS839	batch2	12	7173
ATTACCTTCGCTCCTA-12	HACNS686.1	HACNS686	batch2	12	4038
ATTACCTTCTGTAACG-12	HACNS712.1	HACNS712	batch2	12	7245
ATTACTCAGATGCCGA-12	HACNS549	HACNS549	batch2	12	4578
ATTACTCAGCGTATGG-12	HACNS105	HACNS105	batch2	12	4127
ATTACTCCAATAGGAT-12	2xHAR.33.1	2xHAR.33	batch2	12	5473
ATTACTCCATAGACTC-12	HACNS798	HACNS798	batch2	12	4604
ATTACTCCATGACAAA-12	2xHAR.33	2xHAR.33	batch2	12	5621
ATTACTCGTATGAGGC-12	HACNS712	HACNS712	batch2	12	5912
ATTATCCAGATCACCT-12	HAR184.1	HAR184	batch2	12	5533
ATTATCCAGGTAGTAT-12	HACNS583.1	HACNS583	batch2	12	4154
ATTATCCTCACTACTT-12	HACNS278	HACNS278	batch2	12	5781
ATTATCCTCTCGCTTG-12	HACNS33.1	HACNS33	batch2	12	4639
ATTCACTAGCTGACTT-12	2xHAR.235.1	2xHAR.235	batch2	12	7756
ATTCACTTCCCGAACG-12	HACNS674	HACNS674	batch2	12	6103
ATTCAGGAGACTGAGC-12	2xHAR.256.1	2xHAR.256	batch2	12	6592
ATTCAGGCAAGGCGTA-12	2xHAR.183	2xHAR.183	batch2	12	3884
ATTCAGGCACCGTGGT-12	2xHAR.274	2xHAR.274	batch2	12	8273
ATTCAGGCAGTCGAGA-12	HACNS858.1	HACNS858	batch2	12	4710
ATTCAGGCATACAGGG-12	2xHAR.17.1	2xHAR.17	batch2	12	6611
ATTCAGGGTCACCACG-12	HACNS584.1	HACNS584	batch2	12	8916
ATTCAGGGTCACTTAG-12	HACNS295.1	HACNS295	batch2	12	5140
ATTCAGGGTTGGAGGT-12	cont-DLGAP-prox	cont-DLGAP-prox	batch2	12	6011
ATTCAGGTCATCGACA-12	HACNS67.1	HACNS67	batch2	12	7725
ATTCAGGTCTACCCAC-12	HACNS938	HACNS938	batch2	12	4392
ATTCATCGTCCTGAAT-12	HACNS968.1	HACNS968	batch2	12	4822
ATTCATCGTGCATACT-12	2xHAR.346.1	2xHAR.346	batch2	12	5265
ATTCATCGTTGTAAAG-12	2xHAR.313.1	2xHAR.313	batch2	12	5683
ATTCATCTCAGGAACG-12	HACNS238.1	HACNS238	batch2	12	5942
ATTCATCTCTACCAGA-12	HACNS563	HACNS563	batch2	12	5403
ATTCATCTCTCTGACC-12	HACNS52	HACNS52	batch2	12	5722
ATTCCATAGGGCAGTT-12	2xHAR.13.1	2xHAR.13	batch2	12	7601
ATTCCCGCACAAGGTG-12	2xHAR.341.1	2xHAR.341	batch2	12	8214
ATTCCCGCACTTCAGA-12	HACNS563.1	HACNS563	batch2	12	5395
ATTCCCGCAGCTCCTT-12	HAR165	HAR165	batch2	12	7933
ATTCCCGGTCGAATGG-12	HACNS780.1	HACNS780	batch2	12	7093
ATTCCCGGTTCAATCG-12	HACNS239.1	HACNS239	batch2	12	5625
ATTCCCGTCAAAGGAT-12	HAR181	HAR181	batch2	12	5643
ATTCCTAAGTTCAACC-12	HACNS368	HACNS368	batch2	12	6652
ATTCCTACACAATCTG-12	HACNS480	HACNS480	batch2	12	4586
ATTCCTACACAATGAA-12	HAR202.1	HAR202	batch2	12	5170
ATTCCTACAGCGAGTA-12	HACNS780.1	HACNS780	batch2	12	7227
ATTCCTACATCGATGT-12	2xHAR.240	2xHAR.240	batch2	12	4033
ATTCCTAGTCTTCCGT-12	2xHAR.132	2xHAR.132	batch2	12	9351
ATTCCTAGTGAGCTCC-12	HACNS368.1	HACNS368	batch2	12	4461
ATTCCTAGTTAAGAAC-12	HAR202.1	HAR202	batch2	12	5831
ATTCCTATCAAGGAGC-12	2xHAR.215.1	2xHAR.215	batch2	12	7643
ATTCCTATCATGCCGG-12	2xHAR.99	2xHAR.99	batch2	12	7104
ATTCCTATCTCTCTAA-12	2xHAR.186	2xHAR.186	batch2	12	5555
ATTCGTTAGAAGAGCA-12	2xHAR.20.1	2xHAR.20	batch2	12	5596
ATTCGTTAGACATCAA-12	HACNS426	HACNS426	batch2	12	4966
ATTCGTTAGGGCAGTT-12	HACNS457	HACNS457	batch2	12	7021
ATTCGTTTCAAGAAAC-12	2xHAR.20.1	2xHAR.20	batch2	12	4233
ATTCGTTTCACAATGC-12	HAR149	HAR149	batch2	12	5192
ATTCTACAGCCATATC-12	2xHAR.446	2xHAR.446	batch2	12	7987
ATTCTACAGGGCCTCT-12	2xHAR.437.1	2xHAR.437	batch2	12	5743
ATTCTACCACACCTAA-12	HAR169	HAR169	batch2	12	7138
ATTCTACGTCCAAAGG-12	HAR169	HAR169	batch2	12	5188
ATTCTACGTTCGGCGT-12	HACNS735	HACNS735	batch2	12	6476
ATTCTACTCGTCTCAC-12	2xHAR.385	2xHAR.385	batch2	12	6999
ATTCTACTCTTTGCTA-12	2xHAR.186.1	2xHAR.186	batch2	12	6620
ATTCTTGAGTCAGAGC-12	HACNS96	HACNS96	batch2	12	4162
ATTCTTGGTCGCCACA-12	HACNS860.1	HACNS860	batch2	12	5796
ATTCTTGTCGGATTAC-12	HACNS703	HACNS703	batch2	12	6637
ATTCTTGTCTGCTGAA-12	cont-UBQLN	cont-UBQLN	batch2	12	6757
ATTGGGTAGATGCTGG-12	HACNS587.1	HACNS587	batch2	12	4914
ATTGGGTGTCATGCAT-12	HACNS238.1	HACNS238	batch2	12	4518
ATTGTTCAGTATGGCG-12	2xHAR.67.1	2xHAR.67	batch2	12	7615
ATTGTTCCAAACCGGA-12	HAR172	HAR172	batch2	12	4168
ATTGTTCCATTCAGGT-12	2xHAR.99	2xHAR.99	batch2	12	10013
ATTGTTCGTAGAAACT-12	HACNS522	HACNS522	batch2	12	7303
ATTGTTCGTTTGTGGT-12	2xHAR.215	2xHAR.215	batch2	12	6775
ATTGTTCTCGACCCAG-12	HACNS925	HACNS925	batch2	12	6630
ATTTACCAGAGCCCAA-12	HACNS712.1	HACNS712	batch2	12	4226
ATTTACCAGAGCTTTC-12	HACNS671.1	HACNS671	batch2	12	6152
ATTTACCAGCACAAAT-12	2xHAR.223.1	2xHAR.223	batch2	12	7927
ATTTCACCAATTGCGT-12	HACNS551	HACNS551	batch2	12	5947
ATTTCACCACTGATTG-12	2xHAR.437.1	2xHAR.437	batch2	12	5498
ATTTCACGTGCAACAG-12	2xHAR.491.1	2xHAR.491	batch2	12	6032
ATTTCACTCACTACGA-12	HACNS962	HACNS962	batch2	12	5355
ATTTCACTCCACCCTA-12	HACNS420.1	HACNS420	batch2	12	10632
ATTTCACTCCTTTGAT-12	HAR165.1	HAR165	batch2	12	6436
ATTTCTGCATCCAACA-12	HACNS805	HACNS805	batch2	12	4898
ATTTCTGGTCATGCAT-12	2xHAR.510	2xHAR.510	batch2	12	7931
ATTTCTGTCTTTCCAA-12	HACNS880	HACNS880	batch2	12	5290
CAAAGAAAGGTCACCC-12	HAR202.1	HAR202	batch2	12	5816
CAAAGAACAGCCTATA-12	HACNS426	HACNS426	batch2	12	11167
CAAAGAATCAAGAGGC-12	HACNS33.1	HACNS33	batch2	12	5422
CAAAGAATCACCGCTT-12	HACNS67	HACNS67	batch2	12	3604
CAACAACAGCCGTCGT-12	HAR169	HAR169	batch2	12	5925
CAACAACAGCGCCCAT-12	2xHAR.471.1	2xHAR.471	batch2	12	7458
CAACAACCAACTTGCA-12	HACNS567	HACNS567	batch2	12	5360
CAACAACCATCTCATT-12	HAR169	HAR169	batch2	12	7833
CAACAACGTAGTTACC-12	cont-GRN	cont-GRN	batch2	12	5015
CAACAACGTGATGGCA-12	HAR106.1	HAR106	batch2	12	5199
CAACAACTCACTTATC-12	HAR154	HAR154	batch2	12	5862
CAACAACTCGAGTGGA-12	HACNS698.1	HACNS698	batch2	12	6314
CAACAACTCTGTCCCA-12	HACNS703.1	HACNS703	batch2	12	6012
CAACAGTAGACGGATC-12	HACNS544.1	HACNS544	batch2	12	6112
CAACAGTAGCTCCACG-12	HACNS551.1	HACNS551	batch2	12	8317
CAACAGTCACGTACAT-12	HACNS497.1	HACNS497	batch2	12	6505
CAACAGTTCAACACGT-12	2xHAR.385.1	2xHAR.385	batch2	12	5545
CAACAGTTCCTCATAT-12	HACNS588	HACNS588	batch2	12	8374
CAACAGTTCGTGTGGC-12	HACNS858.1	HACNS858	batch2	12	3207
CAACCAACAACGGCTC-12	2xHAR.33.1	2xHAR.33	batch2	12	6547
CAACCAAGTCCTGAAT-12	HACNS567.1	HACNS567	batch2	12	5673
CAACCAATCGACCCAG-12	HACNS975	HACNS975	batch2	12	4698
CAACCAATCTCGCAGG-12	2xHAR.13.1	2xHAR.13	batch2	12	4728
CAACCTCCACGCTGAC-12	2xHAR.87	2xHAR.87	batch2	12	5611
CAACCTCCAGCCGGTT-12	2xHAR.332	2xHAR.332	batch2	12	6614
CAACCTCGTTGAAGTA-12	HAR17.1	HAR17	batch2	12	6167
CAACGATCAAATGGTA-12	HACNS763.1	HACNS763	batch2	12	4040
CAACGATCAACGGGTA-12	2xHAR.437.1	2xHAR.437	batch2	12	6253
CAACGATGTAAGATCA-12	2xHAR.128	2xHAR.128	batch2	12	6343
CAACGATGTAGGCTGA-12	HACNS129.1	HACNS129	batch2	12	5832
CAACGATGTATAGGGC-12	2xHAR.213.1	2xHAR.213	batch2	12	7010
CAACGATGTGATGTAA-12	HAR198.1	HAR198	batch2	12	5205
CAACGATGTTGAATCC-12	cont-GRN	cont-GRN	batch2	12	4828
CAACGATTCCATTTCA-12	HACNS442.1	HACNS442	batch2	12	7649
CAACGGCAGGCATGCA-12	HACNS588.1	HACNS588	batch2	12	4883
CAACGGCAGTATTAGG-12	HACNS125	HACNS125	batch2	12	3510
CAACGGCCAAACTCTG-12	HACNS636	HACNS636	batch2	12	7886
CAACGGCCAAGCTGCC-12	HACNS544.1	HACNS544	batch2	12	7186
CAACGGCCACGCTGAC-12	HACNS583	HACNS583	batch2	12	6813
CAACGGCGTGCATTTG-12	2xHAR.67	2xHAR.67	batch2	12	5367
CAACGGCGTTACCCTC-12	HACNS851	HACNS851	batch2	12	3970
CAACGGCTCACTGAAC-12	HACNS10.1	HACNS10	batch2	12	6064
CAACGGCTCCACTAGA-12	2xHAR.256	2xHAR.256	batch2	12	4282
CAACGGCTCGGCATAT-12	HACNS71.1	HACNS71	batch2	12	6557
CAAGACTGTATGAGAT-12	HAR93.1	HAR93	batch2	12	3411
CAAGACTGTATGGAAT-12	HACNS712	HACNS712	batch2	12	8163
CAAGACTTCTATACGG-12	HACNS798	HACNS798	batch2	12	5817
CAAGAGGAGAACCCGA-12	HACNS694	HACNS694	batch2	12	8929
CAAGAGGAGGGATCAC-12	HACNS671.1	HACNS671	batch2	12	7287
CAAGAGGCAGTGGTGA-12	2xHAR.437	2xHAR.437	batch2	12	7682
CAAGAGGGTGATAGAT-12	HACNS76.1	HACNS76	batch2	12	5818
CAAGAGGTCACTTGTT-12	HACNS686.1	HACNS686	batch2	12	6289
CAAGAGGTCAGGAAGC-12	2xHAR.235	2xHAR.235	batch2	12	5203
CAAGCTACAATCAAGA-12	HACNS975	HACNS975	batch2	12	4053
CAAGCTAGTCCTGGTG-12	HACNS860.1	HACNS860	batch2	12	4307
CAAGCTAGTGAGTTGG-12	HACNS295.1	HACNS295	batch2	12	5695
CAAGCTATCACTGCTC-12	HACNS698.1	HACNS698	batch2	12	5142
CAAGCTATCGAAGTGG-12	2xHAR.346.1	2xHAR.346	batch2	12	5564
CAAGGGAAGAGTGTGC-12	HACNS454	HACNS454	batch2	12	4569
CAAGGGAAGTTTGAGA-12	HACNS33	HACNS33	batch2	12	7232
CAAGGGACACTACGGC-12	HACNS522	HACNS522	batch2	12	7481
CAAGGGAGTAGTCGGA-12	HACNS684	HACNS684	batch2	12	5525
CAAGGGATCCGAGGCT-12	2xHAR.87.1	2xHAR.87	batch2	12	6095
CAAGGGATCTTTGATC-12	HACNS682	HACNS682	batch2	12	5323
CAATACGCAAGGCTTT-12	HACNS584.1	HACNS584	batch2	12	5964
CAATACGTCCCGAGGT-12	2xHAR.13	2xHAR.13	batch2	12	5345
CAATCGAAGAGCATAT-12	2xHAR.186	2xHAR.186	batch2	12	4864
CAATCGACAAAGCTAA-12	NTC2	Non-Targeting	batch2	12	5129
CAATCGAGTCATAACC-12	2xHAR.30.1	2xHAR.30	batch2	12	7277
CAATCGAGTTGTAAAG-12	HAR184.1	HAR184	batch2	12	4158
CAATCGATCAGTGTTG-12	HACNS698	HACNS698	batch2	12	7116
CAATCGATCCATAGGT-12	HACNS865	HACNS865	batch2	12	4075
CAATGACAGAGCAACC-12	HACNS67	HACNS67	batch2	12	6903
CAATGACAGCCTCATA-12	HACNS772.1	HACNS772	batch2	12	6711
CAATGACAGCTTTGTG-12	2xHAR.333.1	2xHAR.333	batch2	12	5385
CAATGACAGGGAACAA-12	HACNS780	HACNS780	batch2	12	3867
CAATGACAGTCGCTAT-12	HACNS870	HACNS870	batch2	12	6697
CAATGACCACCTATCC-12	HACNS772	HACNS772	batch2	12	6956
CAATGACGTGGACTGA-12	HAR149.1	HAR149	batch2	12	6525
CAATGACTCAGTGTTG-12	HAR67.1	HAR67	batch2	12	6536
CAATGACTCCTACCGT-12	HACNS15.1	HACNS15	batch2	12	6210
CAATTTCCACTCACTC-12	2xHAR.471.1	2xHAR.471	batch2	12	8229
CAATTTCGTCGTCAGC-12	HACNS10	HACNS10	batch2	12	7226
CAATTTCTCACCGCTT-12	2xHAR.240.1	2xHAR.240	batch2	12	8195
CAATTTCTCGCGAAGA-12	2xHAR.132	2xHAR.132	batch2	12	7325
CACAACAAGCGTCAAG-12	HACNS205	HACNS205	batch2	12	7400
CACAACAGTATGTCTG-12	HACNS761.1	HACNS761	batch2	12	4961
CACAACAGTGTCACAT-12	HACNS754.1	HACNS754	batch2	12	6864
CACACAAAGAAAGCGA-12	HACNS188	HACNS188	batch2	12	4442
CACACAACAGAATCGG-12	HACNS96.1	HACNS96	batch2	12	6386
CACACAACAGCGTTGC-12	HAR108.1	HAR108	batch2	12	4970
CACACAATCGGTGTTA-12	HAR198	HAR198	batch2	12	7283
CACACAATCTGGCCGA-12	HACNS682.1	HACNS682	batch2	12	7406
CACAGATAGTCCTGCG-12	NTC1	Non-Targeting	batch2	12	5003
CACAGGCAGAAATCCA-12	HACNS551.1	HACNS551	batch2	12	6712
CACAGGCTCCACAAGT-12	HACNS761	HACNS761	batch2	12	4491
CACATGAAGCGTTCCG-12	2xHAR.128.1	2xHAR.128	batch2	12	5949
CACATGACATGGCACC-12	HACNS174	HACNS174	batch2	12	4316
CACATGAGTACATTGC-12	HAR116	HAR116	batch2	12	5400
CACCAAAAGCGTTAGG-12	HACNS563.1	HACNS563	batch2	12	4123
CACCAAAAGTACGAGC-12	2xHAR.487	2xHAR.487	batch2	12	5308
CACCAAACACACACTA-12	HACNS584	HACNS584	batch2	12	8586
CACCAAACACGACAAG-12	HACNS205	HACNS205	batch2	12	6871
CACCAAACAGTCAGAG-12	2xHAR.49	2xHAR.49	batch2	12	5266
CACCAAAGTACCCGAC-12	HACNS567.1	HACNS567	batch2	12	9516
CACCAAAGTCATAGTC-12	NTC4	Non-Targeting	batch2	12	6270
CACCAAATCAAGTGTC-12	2xHAR.510	2xHAR.510	batch2	12	9214
CACCAAATCTTGGATG-12	2xHAR.377.1	2xHAR.377	batch2	12	6753
CACCGTTCAACTTGGT-12	HACNS694.1	HACNS694	batch2	12	4748
CACCGTTCACTCCGAG-12	HACNS968	HACNS968	batch2	12	5590
CACCGTTCAGCACCCA-12	2xHAR.3.1	2xHAR.3	batch2	12	5578
CACCGTTGTCATACCA-12	HACNS860.1	HACNS860	batch2	12	7097
CACGAATAGTGACACG-12	2xHAR.240.1	2xHAR.240	batch2	12	6582
CACGAATCAATACGAA-12	2xHAR.215	2xHAR.215	batch2	12	6824
CACGAATTCTGAGAAA-12	HACNS38	HACNS38	batch2	12	7293
CACGGGTAGCACACCC-12	HACNS278	HACNS278	batch2	12	6287
CACGGGTGTCAGTCGC-12	HACNS125.1	HACNS125	batch2	12	5380
CACGGGTTCCAATCTT-12	HACNS454	HACNS454	batch2	12	8236
CACGGGTTCGTAGGGA-12	2xHAR.70	2xHAR.70	batch2	12	7598
CACGGGTTCGTTCCCA-12	2xHAR.332	2xHAR.332	batch2	12	5088
CACGTGGCAGGAGGAG-12	HACNS50.1	HACNS50	batch2	12	7870
CACGTGGGTGGGACAT-12	HACNS671.1	HACNS671	batch2	12	8431
CACGTGGTCCGCGAGT-12	2xHAR.33.1	2xHAR.33	batch2	12	6335
CACGTTCAGACTGAGC-12	2xHAR.213.1	2xHAR.213	batch2	12	4495
CACGTTCAGTCAGCCC-12	2xHAR.62.1	2xHAR.62	batch2	12	6627
CACGTTCCATTGAAAG-12	HACNS567	HACNS567	batch2	12	4969
CACGTTCGTGCAGGAT-12	HACNS719	HACNS719	batch2	12	2766
CACTAAGCAATTGCTG-12	2xHAR.487	2xHAR.487	batch2	12	9858
CACTAAGGTGGGACAT-12	2xHAR.67.1	2xHAR.67	batch2	12	7203
CACTAAGGTGTGAATA-12	HACNS50.1	HACNS50	batch2	12	5069
CACTAAGTCATAGCAC-12	HACNS96	HACNS96	batch2	12	4809
CACTGAACACATCCCT-12	2xHAR.287	2xHAR.287	batch2	12	5291
CACTGGGAGTAGTCAA-12	2xHAR.30	2xHAR.30	batch2	12	4545
CACTGGGCACAAGCAG-12	HAR190	HAR190	batch2	12	6858
CACTGGGGTTAAGACA-12	2xHAR.128	2xHAR.128	batch2	12	6751
CACTGGGGTTACGATC-12	2xHAR.17.1	2xHAR.17	batch2	12	6140
CACTGGGTCACACGAT-12	HACNS754.1	HACNS754	batch2	12	7005
CACTGGGTCTATTTCG-12	HACNS549.1	HACNS549	batch2	12	4712
CACTGTCAGAGTTGCG-12	2xHAR.135	2xHAR.135	batch2	12	6207
CACTGTCAGTATCTGC-12	HACNS15.1	HACNS15	batch2	12	7451
CACTGTCCAAAGACGC-12	2xHAR.62.1	2xHAR.62	batch2	12	5103
CACTGTCTCCACATAG-12	2xHAR.65.1	2xHAR.65	batch2	12	5262
CACTGTCTCTGCATAG-12	HACNS735.1	HACNS735	batch2	12	9322
CACTTCGCACTACACA-12	HACNS786	HACNS786	batch2	12	7048
CACTTCGTCTACTCAT-12	HACNS205.1	HACNS205	batch2	12	4805
CAGAGCCCATCCTCAC-12	HACNS870.1	HACNS870	batch2	12	7175
CAGAGCCCATGTTTGG-12	HACNS239.1	HACNS239	batch2	12	4349
CAGAGCCTCAGGGATG-12	HACNS196.1	HACNS196	batch2	12	4349
CAGAGCCTCGCGTTTC-12	HACNS761	HACNS761	batch2	12	3819
CAGAGCCTCTCAATCT-12	HACNS522	HACNS522	batch2	12	6003
CAGATACAGAGGATCC-12	HACNS457	HACNS457	batch2	12	6608
CAGATACAGGCCTAGA-12	2xHAR.509	2xHAR.509	batch2	12	6876
CAGATACAGTCTTGGT-12	HACNS754	HACNS754	batch2	12	7281
CAGATACAGTTGTCAC-12	HAR67	HAR67	batch2	12	7805
CAGATACCAATTGCGT-12	2xHAR.17	2xHAR.17	batch2	12	6158
CAGATACGTTCAAGTC-12	HACNS420.1	HACNS420	batch2	12	6639
CAGATACTCCGCGAGT-12	HACNS325.1	HACNS325	batch2	12	4487
CAGATACTCGTAGGAG-12	HACNS588.1	HACNS588	batch2	12	5191
CAGATACTCGTAGGGA-12	2xHAR.87.1	2xHAR.87	batch2	12	9976
CAGATCAGTAGATTGA-12	HACNS870.1	HACNS870	batch2	12	4701
CAGATCATCAAAGAAC-12	HACNS851.1	HACNS851	batch2	12	5970
CAGATCATCAGTGTTG-12	HACNS674	HACNS674	batch2	12	4056
CAGATCATCGTGGCGT-12	2xHAR.165.1	2xHAR.165	batch2	12	4646
CAGATTGCACTCCTTG-12	HACNS786	HACNS786	batch2	12	6185
CAGATTGCATTCCTAT-12	HACNS544.1	HACNS544	batch2	12	6213
CAGATTGGTACGACTT-12	2xHAR.256	2xHAR.256	batch2	12	6866
CAGATTGTCATGAGTC-12	HACNS763.1	HACNS763	batch2	12	5969
CAGATTGTCCGAGAAG-12	HACNS563	HACNS563	batch2	12	7656
CAGCAATAGTAAGAGG-12	HACNS174.1	HACNS174	batch2	12	6036
CAGCAATCAAGTACCT-12	2xHAR.24.1	2xHAR.24	batch2	12	4584
CAGCAATCACAATGAA-12	HACNS38	HACNS38	batch2	12	4435
CAGCAATGTTCTGACA-12	HACNS915	HACNS915	batch2	12	8493
CAGCAATTCCTACGAA-12	HACNS703.1	HACNS703	batch2	12	6481
CAGCAATTCCTGGGTG-12	HACNS635	HACNS635	batch2	12	4378
CAGCACGCATTGGGAG-12	HACNS584.1	HACNS584	batch2	12	5381
CAGCACGTCCTGTAAG-12	HAR149	HAR149	batch2	12	3586
CAGCACGTCGGTCTAA-12	HAR184.1	HAR184	batch2	12	5632
CAGCAGCGTAGACAGC-12	HACNS105	HACNS105	batch2	12	5466
CAGCAGCGTCGTACTA-12	HACNS761	HACNS761	batch2	12	4821
CAGCAGCGTTGTACGT-12	2xHAR.491.1	2xHAR.491	batch2	12	5450
CAGCAGCTCAAACGAA-12	2xHAR.235.1	2xHAR.235	batch2	12	4143
CAGCAGCTCATGAGAA-12	2xHAR.332	2xHAR.332	batch2	12	5091
CAGCAGCTCCGAGAAG-12	2xHAR.24.1	2xHAR.24	batch2	12	5649
CAGCAGCTCTCTGCTG-12	HAR116.1	HAR116	batch2	12	4793
CAGCCAGCAGCTACCG-12	2xHAR.67	2xHAR.67	batch2	12	6184
CAGCCAGGTAGCCCTG-12	2xHAR.419.1	2xHAR.419	batch2	12	5560
CAGCCAGGTCGCATGC-12	HACNS858	HACNS858	batch2	12	7115
CAGCCAGGTGGTCCGT-12	HACNS927	HACNS927	batch2	12	6722
CAGCGTGCAGACAATA-12	2xHAR.51	2xHAR.51	batch2	12	4432
CAGCGTGCAGCAGTGA-12	HACNS336	HACNS336	batch2	12	6402
CAGCGTGGTAGCGTTT-12	HACNS860.1	HACNS860	batch2	12	4111
CAGGCCAAGATTGCGG-12	HACNS549.1	HACNS549	batch2	12	7330
CAGGCCATCCATCAGA-12	HACNS71	HACNS71	batch2	12	8169
CAGGGCTAGCTGAGTG-12	2xHAR.333.1	2xHAR.333	batch2	12	7588
CAGGGCTCAAAGACTA-12	2xHAR.385	2xHAR.385	batch2	12	4712
CAGGGCTGTCTTCGAA-12	2xHAR.30	2xHAR.30	batch2	12	6114
CAGGGCTGTTCGAAGG-12	2xHAR.256	2xHAR.256	batch2	12	6659
CAGGGCTTCGACCACG-12	2xHAR.346.1	2xHAR.346	batch2	12	6798
CAGGTATCACGTATAC-12	HAR156.1	HAR156	batch2	12	4745
CAGGTATGTCCACTCT-12	HACNS964.1	HACNS964	batch2	12	6791
CAGGTATGTTGCAAGG-12	HACNS698.1	HACNS698	batch2	12	6155
CAGGTATTCGGTCATA-12	cont-TFRC	cont-TFRC	batch2	12	5171
CAGTGCGCATGTGACT-12	HACNS549	HACNS549	batch2	12	7593
CAGTGCGTCAAGGCTT-12	HACNS368	HACNS368	batch2	12	4073
CAGTTAGAGCCGTTAT-12	2xHAR.274.1	2xHAR.274	batch2	12	4840
CAGTTAGCACATGACT-12	2xHAR.62	2xHAR.62	batch2	12	4795
CAGTTAGCACTCAGAT-12	HACNS129	HACNS129	batch2	12	6143
CAGTTAGCACTTGAAC-12	2xHAR.437	2xHAR.437	batch2	12	5171
CAGTTCCAGATGTTAG-12	2xHAR.332.1	2xHAR.332	batch2	12	6052
CAGTTCCAGATTGGGC-12	HACNS975	HACNS975	batch2	12	3635
CAGTTCCCACTAACGT-12	HACNS497.1	HACNS497	batch2	12	5537
CAGTTCCCACTGGCCA-12	HACNS99.1	HACNS99	batch2	12	6886
CAGTTCCGTCGACTGC-12	HAR25	HAR25	batch2	12	4794
CATAAGCAGCATTTGC-12	HACNS33	HACNS33	batch2	12	4511
CATAAGCCAGGGTTGA-12	HACNS205.1	HACNS205	batch2	12	10147
CATAAGCCAGTCAGCC-12	HACNS659.1	HACNS659	batch2	12	4372
CATAAGCCATAACAGA-12	2xHAR.82.1	2xHAR.82	batch2	12	6147
CATAAGCCATTGAGGG-12	HACNS780	HACNS780	batch2	12	3445
CATAAGCTCGAACGGA-12	HACNS762	HACNS762	batch2	12	3609
CATACAGCAAATCAGA-12	2xHAR.183	2xHAR.183	batch2	12	6305
CATACAGGTAGCGTCC-12	HACNS674.1	HACNS674	batch2	12	3991
CATACAGGTCCCTCAT-12	2xHAR.333	2xHAR.333	batch2	12	10770
CATACAGGTCTCGGAC-12	HACNS105.1	HACNS105	batch2	12	6405
CATACAGTCAGCGGAA-12	HACNS686	HACNS686	batch2	12	6894
CATACAGTCCCGTGTT-12	2xHAR.17.1	2xHAR.17	batch2	12	5759
CATACCCAGCCTTGAT-12	HACNS694.1	HACNS694	batch2	12	5724
CATACCCGTCAAGCCC-12	HACNS259	HACNS259	batch2	12	7649
CATACCCGTCCCAAAT-12	HAR17	HAR17	batch2	12	9565
CATACCCTCGTGAGAG-12	HACNS761.1	HACNS761	batch2	12	6223
CATACTTAGACTAAGT-12	2xHAR.39	2xHAR.39	batch2	12	6172
CATACTTAGCTGAGTG-12	2xHAR.186.1	2xHAR.186	batch2	12	4991
CATACTTAGGCGAAGG-12	HAR17	HAR17	batch2	12	5348
CATACTTTCATGGATC-12	2xHAR.536.1	2xHAR.536	batch2	12	3786
CATACTTTCCACCTCA-12	2xHAR.20.1	2xHAR.20	batch2	12	6961
CATAGACAGTAGGTTA-12	HAR93	HAR93	batch2	12	8315
CATAGACCAAACCATC-12	HACNS780	HACNS780	batch2	12	8267
CATAGACCAGTCAGAG-12	HACNS909.1	HACNS909	batch2	12	7183
CATAGACTCCACGTAA-12	2xHAR.471	2xHAR.471	batch2	12	5605
CATAGACTCCATTCGC-12	HACNS901	HACNS901	batch2	12	6992
CATCAAGAGGGCTAAC-12	HACNS129	HACNS129	batch2	12	4019
CATCAAGAGTTGCCCG-12	HAR169	HAR169	batch2	12	7276
CATCAAGGTAACTGCT-12	2xHAR.332.1	2xHAR.332	batch2	12	4635
CATCAAGTCTGTGCGG-12	HACNS567.1	HACNS567	batch2	12	4434
CATCCACCACGCGTGT-12	HACNS684.1	HACNS684	batch2	12	6505
CATCCACCATAGCTGT-12	HACNS129.1	HACNS129	batch2	12	6613
CATCCCACAGGATTCT-12	HAR108.1	HAR108	batch2	12	6472
CATCCCACAGTTGAAA-12	2xHAR.135	2xHAR.135	batch2	12	6283
CATCCCAGTAGCGATG-12	HACNS332	HACNS332	batch2	12	6540
CATCCGTAGTCAATCC-12	2xHAR.128	2xHAR.128	batch2	12	6817
CATCCGTAGTCTGGAG-12	HACNS480.1	HACNS480	batch2	12	7111
CATCCGTCACCTCTGT-12	NTC5	Non-Targeting	batch2	12	7157
CATCCGTGTGAGTAAT-12	HAR17	HAR17	batch2	12	6735
CATCCGTGTGTCATGT-12	HACNS909.1	HACNS909	batch2	12	7325
CATCCGTGTTCCAAAC-12	HACNS880	HACNS880	batch2	12	4738
CATCCGTGTTGTTGTG-12	2xHAR.234	2xHAR.234	batch2	12	7054
CATCGCTAGAGTCTTC-12	HACNS772.1	HACNS772	batch2	12	8005
CATCGCTAGTCACTCA-12	HACNS278	HACNS278	batch2	12	5050
CATCGCTAGTGAATAC-12	HACNS762	HACNS762	batch2	12	6637
CATCGCTCAGGTTCGC-12	HACNS698.1	HACNS698	batch2	12	4906
CATCGCTGTCCCGGTA-12	2xHAR.13	2xHAR.13	batch2	12	5792
CATCGCTGTGTCTTCC-12	HAR17	HAR17	batch2	12	4369
CATCGCTTCTCCCATG-12	HACNS684.1	HACNS684	batch2	12	5869
CATCGGGGTGGATCAG-12	HACNS761	HACNS761	batch2	12	5535
CATCGGGGTTGCCATA-12	2xHAR.183.1	2xHAR.183	batch2	12	3908
CATCGTCCAGCAGAAC-12	HACNS426	HACNS426	batch2	12	8523
CATCGTCTCTGTGTGA-12	2xHAR.132.1	2xHAR.132	batch2	12	6271
CATGAGTAGGCCTGAA-12	HACNS377.1	HACNS377	batch2	12	3936
CATGAGTCATGACTCA-12	2xHAR.332.1	2xHAR.332	batch2	12	6568
CATGAGTGTTGGACTT-12	HAR25.1	HAR25	batch2	12	6285
CATGCAACAACAGCCC-12	HACNS805.1	HACNS805	batch2	12	6701
CATGCAATCAGCCTTC-12	HACNS239	HACNS239	batch2	12	6126
CATGCCTAGGCGATAC-12	2xHAR.82.1	2xHAR.82	batch2	12	6822
CATGCCTCACTTCTCG-12	2xHAR.67	2xHAR.67	batch2	12	6109
CATGCCTCAGAATCGG-12	HACNS925.1	HACNS925	batch2	12	5268
CATGCTCAGAAGTGTT-12	2xHAR.30	2xHAR.30	batch2	12	6579
CATGCTCAGGCTGGAT-12	HACNS295.1	HACNS295	batch2	12	6447
CATGCTCAGTAGTGCG-12	HACNS198	HACNS198	batch2	12	4967
CATGCTCTCTGTGCAA-12	2xHAR.99	2xHAR.99	batch2	12	8888
CATGGATTCACATTGG-12	HACNS332.1	HACNS332	batch2	12	8197
CATGGTAGTCCAGTTA-12	HACNS674.1	HACNS674	batch2	12	6061
CATGGTATCGAATGCT-12	cont-GRN	cont-GRN	batch2	12	4621
CATGGTATCGTGACTA-12	2xHAR.99	2xHAR.99	batch2	12	4951
CATTCATAGCCAGACA-12	HACNS975	HACNS975	batch2	12	5532
CATTCATAGGAGGTTC-12	HAR156	HAR156	batch2	12	9229
CATTCATCACTTTATC-12	2xHAR.492	2xHAR.492	batch2	12	7827
CATTCATCAGACCAGA-12	HACNS196	HACNS196	batch2	12	4940
CATTCATCATCACCAA-12	2xHAR.536.1	2xHAR.536	batch2	12	9888
CATTCATGTTGGCCTG-12	2xHAR.491	2xHAR.491	batch2	12	6333
CATTCCGGTTCTTAGG-12	NTC-10x	Non-Targeting	batch2	12	3539
CATTCTAAGCGTTCAT-12	2xHAR.446	2xHAR.446	batch2	12	5701
CATTCTACAATCCAGT-12	2xHAR.419	2xHAR.419	batch2	12	4867
CATTCTACATAATGCC-12	HACNS196.1	HACNS196	batch2	12	6644
CATTCTAGTACTGCCG-12	HAR67	HAR67	batch2	12	6262
CATTCTAGTCGAGCAA-12	HACNS439	HACNS439	batch2	12	5303
CATTCTATCACTTCTA-12	HAR108	HAR108	batch2	12	3617
CATTCTATCATTCACT-12	HACNS50.1	HACNS50	batch2	12	5801
CATTCTATCATTCATC-12	2xHAR.30	2xHAR.30	batch2	12	4154
CATTCTATCGCGATCG-12	HACNS694	HACNS694	batch2	12	3902
CATTGAGAGAGGGTCT-12	HACNS712	HACNS712	batch2	12	3835
CATTGAGAGCCTTCTC-12	2xHAR.510.1	2xHAR.510	batch2	12	7665
CATTGAGTCTCTGAGA-12	2xHAR.65.1	2xHAR.65	batch2	12	7850
CATTGCCAGGTTAAAC-12	HACNS67	HACNS67	batch2	12	7054
CATTGCCGTGTGAGCA-12	HACNS694	HACNS694	batch2	12	4240
CATTGTTCAACGACTT-12	HACNS712	HACNS712	batch2	12	8762
CATTGTTGTAGTGGCA-12	2xHAR.310	2xHAR.310	batch2	12	4058
CATTGTTTCGTTCAGA-12	NTC4	Non-Targeting	batch2	12	7940
CATTTCAAGGAGCAAA-12	HACNS549.1	HACNS549	batch2	12	9129
CATTTCACAACTGATC-12	HACNS426.1	HACNS426	batch2	12	8160
CATTTCACACACACTA-12	HACNS551.1	HACNS551	batch2	12	8132
CATTTCACAGAGTGAC-12	2xHAR.377	2xHAR.377	batch2	12	2952
CATTTCACAGGGAGAG-12	2xHAR.30.1	2xHAR.30	batch2	12	5668
CATTTCACATACAGAA-12	HAR184.1	HAR184	batch2	12	7755
CATTTCAGTCCGAAGA-12	2xHAR.132.1	2xHAR.132	batch2	12	9463
CATTTCAGTTGTGGAG-12	HAR67.1	HAR67	batch2	12	4956
CATTTCATCATAGCAC-12	HACNS584.1	HACNS584	batch2	12	5644
CATTTCATCGCGAAGA-12	HACNS839.1	HACNS839	batch2	12	6578
CCAAGCGAGTACGAGC-12	2xHAR.33.1	2xHAR.33	batch2	12	5522
CCAAGCGCACGATAGG-12	NTC-10x	Non-Targeting	batch2	12	6000
CCAAGCGCACGCTGAC-12	2xHAR.256	2xHAR.256	batch2	12	5376
CCAAGCGGTTGGAGAC-12	HACNS583	HACNS583	batch2	12	6117
CCAAGCGTCCGATGTA-12	HACNS563	HACNS563	batch2	12	4421
CCAATGACACCCTCTA-12	HACNS635.1	HACNS635	batch2	12	3813
CCAATGACATTGCTTT-12	HACNS125.1	HACNS125	batch2	12	4869
CCAATGAGTGAACCGA-12	2xHAR.437.1	2xHAR.437	batch2	12	5798
CCAATGAGTGCGGCTT-12	HACNS454	HACNS454	batch2	12	6263
CCAATGATCGCCTTGT-12	HACNS909.1	HACNS909	batch2	12	6732
CCAATTTAGGCGATAC-12	HACNS549.1	HACNS549	batch2	12	4396
CCAATTTCAGTAACGG-12	HACNS927	HACNS927	batch2	12	3996
CCAATTTTCAGCCTTC-12	HACNS259.1	HACNS259	batch2	12	6599
CCACAAAAGATTGCGG-12	2xHAR.132.1	2xHAR.132	batch2	12	8256
CCACAAACACCATTCC-12	cont-UBQLN	cont-UBQLN	batch2	12	5758
CCACAAAGTCAAAGCG-12	HACNS105	HACNS105	batch2	12	5269
CCACAAATCAAACTGC-12	HACNS686	HACNS686	batch2	12	4879
CCACAAATCTTCCCGA-12	HACNS368.1	HACNS368	batch2	12	7185
CCACACTCAGATTTCG-12	HACNS694.1	HACNS694	batch2	12	7801
CCACACTTCGTACCTC-12	2xHAR.180	2xHAR.180	batch2	12	8109
CCACACTTCTCCTGCA-12	HACNS694.1	HACNS694	batch2	12	8433
CCACACTTCTGCGATA-12	HACNS712	HACNS712	batch2	12	8548
CCACCATAGCTGCCAC-12	HACNS544.1	HACNS544	batch2	12	7302
CCACCATAGTCCCGAC-12	2xHAR.310	2xHAR.310	batch2	12	8618
CCACCATCATATGCGT-12	2xHAR.13	2xHAR.13	batch2	12	6870
CCACCATGTTCAAGTC-12	HACNS15	HACNS15	batch2	12	4376
CCACCATTCCTGTAAG-12	HACNS439.1	HACNS439	batch2	12	4121
CCACGAGAGATCCCGC-12	2xHAR.346.1	2xHAR.346	batch2	12	3133
CCACGAGGTACAAGTA-12	HACNS962.1	HACNS962	batch2	12	4424
CCACGAGGTAGATCCT-12	2xHAR.70.1	2xHAR.70	batch2	12	4019
CCACGAGTCATACAGC-12	HACNS325	HACNS325	batch2	12	6324
CCACGAGTCGCAGAGA-12	2xHAR.256	2xHAR.256	batch2	12	4853
CCACGTTAGGCTCCCA-12	HACNS129.1	HACNS129	batch2	12	6438
CCACGTTAGGGTTTCT-12	2xHAR.49.1	2xHAR.49	batch2	12	7553
CCACGTTCAGAACCGA-12	HACNS325.1	HACNS325	batch2	12	4784
CCACGTTGTGAGGCAT-12	2xHAR.213	2xHAR.213	batch2	12	6018
CCACGTTGTGGCCTCA-12	2xHAR.132.1	2xHAR.132	batch2	12	3995
CCACGTTTCACTCACC-12	HACNS901.1	HACNS901	batch2	12	8511
CCACGTTTCACTCCGT-12	2xHAR.385	2xHAR.385	batch2	12	7725
CCACTTGAGGCGTCCT-12	HACNS671	HACNS671	batch2	12	4883
CCACTTGAGTACTCGT-12	HACNS38	HACNS38	batch2	12	5583
CCACTTGCACGGAAGT-12	HACNS76.1	HACNS76	batch2	12	5172
CCACTTGGTAACACGG-12	2xHAR.235.1	2xHAR.235	batch2	12	6156
CCACTTGGTCTTCGAA-12	HACNS975	HACNS975	batch2	12	8910
CCACTTGGTTATCTGG-12	2xHAR.17.1	2xHAR.17	batch2	12	6350
CCATAAGAGCTAATCC-12	2xHAR.435	2xHAR.435	batch2	12	6918
CCATAAGGTTGATCGT-12	HACNS924.1	HACNS924	batch2	12	3610
CCATCACAGGAAAGAC-12	2xHAR.385.1	2xHAR.385	batch2	12	5785
CCATCACAGTAGCTCT-12	HACNS454	HACNS454	batch2	12	6462
CCATCACCAAGCAGGT-12	HACNS583.1	HACNS583	batch2	12	4432
CCATCACCACCAGTTA-12	HAR154.1	HAR154	batch2	12	6264
CCATCACCACCTGCGA-12	2xHAR.30.1	2xHAR.30	batch2	12	8451
CCATCACCAGGAAGTC-12	HACNS105	HACNS105	batch2	12	6292
CCATCACCATACCATG-12	HACNS99	HACNS99	batch2	12	5769
CCATCACGTTAGAAAC-12	HACNS780	HACNS780	batch2	12	7442
CCATCACTCGGTCGGT-12	2xHAR.352.1	2xHAR.352	batch2	12	7042
CCCAACTCAGGGAGAG-12	2xHAR.70.1	2xHAR.70	batch2	12	5665
CCCAACTCATACCATG-12	2xHAR.352	2xHAR.352	batch2	12	3910
CCCAACTCATTCCTCG-12	2xHAR.492	2xHAR.492	batch2	12	6528
CCCAACTGTCAAACGG-12	HACNS174	HACNS174	batch2	12	4716
CCCAACTTCGCATTGA-12	2xHAR.17.1	2xHAR.17	batch2	12	6014
CCCATTGAGACTCTAC-12	HACNS927.1	HACNS927	batch2	12	5251
CCCATTGAGAGTATAC-12	HACNS686.1	HACNS686	batch2	12	6500
CCCATTGAGGTGCTAG-12	HACNS682.1	HACNS682	batch2	12	5975
CCCATTGGTCAAAGTA-12	2xHAR.186	2xHAR.186	batch2	12	4662
CCCATTGTCAGTAGGG-12	2xHAR.132.1	2xHAR.132	batch2	12	7150
CCCATTGTCCAAAGGG-12	HACNS682	HACNS682	batch2	12	4862
CCCGAAGAGCCATTGT-12	2xHAR.385.1	2xHAR.385	batch2	12	5597
CCCGAAGAGCGGGTAT-12	HACNS71	HACNS71	batch2	12	2914
CCCGAAGAGTAAGACT-12	HACNS805.1	HACNS805	batch2	12	5052
CCCGAAGCACCTAAAC-12	HAR198.1	HAR198	batch2	12	5549
CCCGAAGTCAAAGGTA-12	HAR149	HAR149	batch2	12	6829
CCCGAAGTCCTATTGT-12	HACNS588.1	HACNS588	batch2	12	5882
CCCGAAGTCGACGAGA-12	HACNS722	HACNS722	batch2	12	4686
CCCGAAGTCTTCTAAC-12	2xHAR.333.1	2xHAR.333	batch2	12	8137
CCCGGAACAGCACACC-12	HACNS588	HACNS588	batch2	12	4493
CCCGGAACATGACAAA-12	HACNS786	HACNS786	batch2	12	6643
CCCGGAAGTAGCGAGT-12	HACNS238	HACNS238	batch2	12	8373
CCCGGAATCCAAAGGG-12	HAR198.1	HAR198	batch2	12	4707
CCCGGAATCGAGAGAC-12	HAR25.1	HAR25	batch2	12	4298
CCCGGAATCTACTTCA-12	HACNS196	HACNS196	batch2	12	6131
CCCTAACAGATGTTCC-12	2xHAR.510.1	2xHAR.510	batch2	12	8546
CCCTAACAGTAGAATC-12	HACNS10.1	HACNS10	batch2	12	7058
CCCTAACCACTCAGAT-12	2xHAR.310	2xHAR.310	batch2	12	8095
CCCTAACCAGTCACGC-12	HACNS567	HACNS567	batch2	12	6127
CCCTAACGTGTGTCCG-12	HACNS238.1	HACNS238	batch2	12	8203
CCCTAACGTTTGACAC-12	HACNS522.1	HACNS522	batch2	12	8135
CCCTAACTCCATGATG-12	HACNS52	HACNS52	batch2	12	7845
CCCTCAAGTGTCGATT-12	HAR202	HAR202	batch2	12	6654
CCCTCAAGTTGTTGCA-12	2xHAR.70.1	2xHAR.70	batch2	12	6901
CCCTCAATCACGATAC-12	HACNS880	HACNS880	batch2	12	5690
CCCTCAATCGTAGGGA-12	2xHAR.471.1	2xHAR.471	batch2	12	5150
CCCTCTCAGCGGTAAC-12	HACNS325	HACNS325	batch2	12	7682
CCCTCTCTCCTTACCG-12	2xHAR.258.1	2xHAR.258	batch2	12	8000
CCCTGATAGATACCAA-12	HAR169.1	HAR169	batch2	12	7037
CCCTGATAGTTTCGAC-12	HACNS196.1	HACNS196	batch2	12	3571
CCCTGATCAAGCTCTA-12	HACNS798.1	HACNS798	batch2	12	7826
CCCTGATCAGAGATGC-12	HACNS567	HACNS567	batch2	12	6157
CCCTGATCAGCTATAC-12	2xHAR.213.1	2xHAR.213	batch2	12	6850
CCCTTAGAGGCTAACG-12	HACNS798	HACNS798	batch2	12	3999
CCCTTAGTCTTACTGT-12	2xHAR.33	2xHAR.33	batch2	12	6751
CCGAACGAGATCCTAC-12	2xHAR.471.1	2xHAR.471	batch2	12	7814
CCGAACGAGCTCACTA-12	HAR190	HAR190	batch2	12	5668
CCGAACGAGTAATACG-12	HACNS772.1	HACNS772	batch2	12	3803
CCGAACGCAAAGCTAA-12	HACNS656.1	HACNS656	batch2	12	4651
CCGAACGGTTTGGGAG-12	HACNS927.1	HACNS927	batch2	12	6634
CCGATCTCATAAGCGG-12	HACNS420	HACNS420	batch2	12	5254
CCGATGGAGGGACTGT-12	2xHAR.313.1	2xHAR.313	batch2	12	7624
CCGATGGCAACCGACC-12	2xHAR.419.1	2xHAR.419	batch2	12	5534
CCGATGGCAAGGTTGG-12	2xHAR.30.1	2xHAR.30	batch2	12	3382
CCGATGGCACAAGTGG-12	HACNS99	HACNS99	batch2	12	5578
CCGATGGCACCTGTCT-12	HACNS563.1	HACNS563	batch2	12	7094
CCGATGGTCCCTAGGG-12	2xHAR.287	2xHAR.287	batch2	12	9936
CCGATGGTCGAGATAA-12	HAR149	HAR149	batch2	12	4205
CCGCAAGCATCCAACA-12	HACNS762	HACNS762	batch2	12	7003
CCGCAAGCATCCGAAT-12	HACNS643.1	HACNS643	batch2	12	7406
CCGCAAGGTAATCAGA-12	HACNS588.1	HACNS588	batch2	12	6098
CCGCAAGGTTGCGTAT-12	HACNS976	HACNS976	batch2	12	7551
CCGCAAGTCGTCGCTT-12	HACNS76.1	HACNS76	batch2	12	6642
CCGGACAAGATCCGAG-12	2xHAR.346	2xHAR.346	batch2	12	4630
CCGGACACAAGCCTGC-12	HACNS551	HACNS551	batch2	12	4900
CCGGACACACCACTGG-12	HACNS15.1	HACNS15	batch2	12	6376
CCGGACAGTCTGTGTA-12	2xHAR.180	2xHAR.180	batch2	12	5614
CCGGACATCCTAGCGG-12	HACNS15.1	HACNS15	batch2	12	5234
CCGGACATCGCGTGAC-12	2xHAR.240	2xHAR.240	batch2	12	7596
CCGGACATCTGTCTCG-12	2xHAR.310	2xHAR.310	batch2	12	8937
CCGGGTAAGACCAGCA-12	HACNS682	HACNS682	batch2	12	5663
CCGGGTACACTAGTAC-12	HACNS497	HACNS497	batch2	12	6903
CCGGTAGAGACACACG-12	HACNS563	HACNS563	batch2	12	5881
CCGGTAGAGATGGCAC-12	2xHAR.132	2xHAR.132	batch2	12	4727
CCGGTAGCAAAGCAAT-12	2xHAR.310.1	2xHAR.310	batch2	12	6606
CCGGTAGGTAGACAAT-12	2xHAR.30.1	2xHAR.30	batch2	12	5839
CCGGTAGGTATGGTTC-12	2xHAR.437.1	2xHAR.437	batch2	12	9421
CCGGTAGGTGCATTTG-12	2xHAR.62	2xHAR.62	batch2	12	5924
CCGGTAGGTGGCTTAT-12	HACNS607	HACNS607	batch2	12	4296
CCGGTAGTCCATTCGC-12	HACNS968	HACNS968	batch2	12	7237
CCGGTAGTCCTAGCCT-12	2xHAR.352.1	2xHAR.352	batch2	12	7139
CCGGTAGTCGACGAGA-12	cont-DLGAP-prox	cont-DLGAP-prox	batch2	12	5951
CCGGTAGTCTCCGATC-12	2xHAR.346.1	2xHAR.346	batch2	12	7458
CCGGTGAAGACAGTCG-12	2xHAR.287	2xHAR.287	batch2	12	5702
CCGGTGAAGGCTTCCG-12	HACNS96	HACNS96	batch2	12	3867
CCGGTGAAGTAAACAC-12	2xHAR.419.1	2xHAR.419	batch2	12	9726
CCGGTGAAGTAAGCAT-12	2xHAR.238.1	2xHAR.238	batch2	12	4393
CCGGTGACATTGTCGA-12	HAR184.1	HAR184	batch2	12	3589
CCGGTGAGTAGGTCAG-12	HAR190	HAR190	batch2	12	4111
CCGGTGAGTTATTCTC-12	HACNS325	HACNS325	batch2	12	5129
CCGTAGGAGGTCACCC-12	HACNS786	HACNS786	batch2	12	6544
CCGTAGGAGTGCAGGT-12	HACNS975.1	HACNS975	batch2	12	6028
CCGTAGGCATACAGGG-12	HACNS99	HACNS99	batch2	12	6342
CCGTAGGTCCCAATAG-12	2xHAR.531.1	2xHAR.531	batch2	12	4855
CCGTGAGAGGCGATAC-12	HACNS454	HACNS454	batch2	12	6884
CCGTGAGCATAAGCGG-12	2xHAR.413.1	2xHAR.413	batch2	12	4745
CCGTGAGCATACCATG-12	HACNS549	HACNS549	batch2	12	4559
CCGTGAGCATCGCTCT-12	HACNS188.1	HACNS188	batch2	12	5376
CCGTGAGGTAGACTGG-12	HACNS38	HACNS38	batch2	12	5812
CCGTGAGGTTGGGTTT-12	2xHAR.492.1	2xHAR.492	batch2	12	6251
CCGTGAGTCCTATGGA-12	2xHAR.87	2xHAR.87	batch2	12	6761
CCGTTCAGTGCAACGA-12	HACNS259	HACNS259	batch2	12	7475
CCGTTCAGTGTGTTTG-12	HACNS439.1	HACNS439	batch2	12	6137
CCGTTCATCGAGCTGC-12	HACNS259	HACNS259	batch2	12	7469
CCTAACCGTGCCGTTG-12	HACNS255	HACNS255	batch2	12	4684
CCTAACCTCGGCCAAC-12	HACNS659	HACNS659	batch2	12	6823
CCTAAGACATGGCCAC-12	2xHAR.51	2xHAR.51	batch2	12	6991
CCTAAGAGTTGTTGAC-12	HACNS278	HACNS278	batch2	12	5322
CCTAAGATCAGCACCG-12	HACNS925	HACNS925	batch2	12	3681
CCTAAGATCGCCTAGG-12	HACNS188.1	HACNS188	batch2	12	7333
CCTACGTAGGCTAAAT-12	HACNS712	HACNS712	batch2	12	10879
CCTACGTAGTAAGACT-12	HAR160.1	HAR160	batch2	12	7098
CCTACGTCAGCGTTGC-12	HACNS635.1	HACNS635	batch2	12	5799
CCTACGTGTAGTTCCA-12	HACNS584.1	HACNS584	batch2	12	4459
CCTACGTGTCGCGTCA-12	HAR67	HAR67	batch2	12	5266
CCTACGTGTCTTCATT-12	HACNS587.1	HACNS587	batch2	12	4966
CCTACGTGTGATCGTT-12	2xHAR.49	2xHAR.49	batch2	12	4648
CCTACGTTCAAGCCGC-12	HACNS761.1	HACNS761	batch2	12	5217
CCTACGTTCCGACAGC-12	HACNS278	HACNS278	batch2	12	7996
CCTACGTTCCTAGAGT-12	2xHAR.509	2xHAR.509	batch2	12	5575
CCTATCGCACATGACT-12	2xHAR.39	2xHAR.39	batch2	12	7374
CCTATCGCATGTTCAG-12	2xHAR.39.1	2xHAR.39	batch2	12	6401
CCTATCGGTATCGCTA-12	HACNS332	HACNS332	batch2	12	5741
CCTATCGGTCGAAGCA-12	2xHAR.235.1	2xHAR.235	batch2	12	6424
CCTATCGTCATGTCTT-12	HACNS643	HACNS643	batch2	12	7354
CCTATCGTCTCCTGCA-12	HACNS198.1	HACNS198	batch2	12	8135
CCTCAACAGTATGGCG-12	HACNS33.1	HACNS33	batch2	12	5266
CCTCAACCATCCGATA-12	HACNS925.1	HACNS925	batch2	12	5685
CCTCAACCATTATGCG-12	HAR17	HAR17	batch2	12	7985
CCTCAACGTCTTTCAT-12	2xHAR.70.1	2xHAR.70	batch2	12	7932
CCTCAACTCATCCTAT-12	HACNS76	HACNS76	batch2	12	7523
CCTCAACTCCATATGG-12	HACNS188.1	HACNS188	batch2	12	7327
CCTCACACAGATCACT-12	HAR149	HAR149	batch2	12	10089
CCTCACATCTGGGAGA-12	HAR184	HAR184	batch2	12	5740
CCTCAGTCAATACCCA-12	2xHAR.471.1	2xHAR.471	batch2	12	6170
CCTCAGTCATGTTCAG-12	2xHAR.70.1	2xHAR.70	batch2	12	5544
CCTCAGTTCCGTTGAA-12	HACNS544.1	HACNS544	batch2	12	4673
CCTCATGAGTCGAAAT-12	2xHAR.20	2xHAR.20	batch2	12	8210
CCTCATGCAATAGGGC-12	HACNS125.1	HACNS125	batch2	12	5947
CCTCATGCACTGGAAG-12	HACNS805.1	HACNS805	batch2	12	5604
CCTCATGCAGTTTCGA-12	HACNS719.1	HACNS719	batch2	12	4908
CCTCATGTCAGGTGTT-12	HACNS457.1	HACNS457	batch2	12	4178
CCTCCAAAGGAACGCT-12	2xHAR.82.1	2xHAR.82	batch2	12	5859
CCTCCAACAACACTAC-12	HACNS383.1	HACNS383	batch2	12	8069
CCTCCAACAAGCAGGT-12	HACNS368	HACNS368	batch2	12	6712
CCTCCAATCATGAAAG-12	HACNS480.1	HACNS480	batch2	12	6169
CCTCCAATCGTAACTG-12	HACNS71.1	HACNS71	batch2	12	6490
CCTCCTCAGCACTCTA-12	2xHAR.3	2xHAR.3	batch2	12	5129
CCTCCTCAGGCACTAG-12	HACNS278.1	HACNS278	batch2	12	5090
CCTCCTCAGTTGTCGT-12	2xHAR.82	2xHAR.82	batch2	12	6693
CCTCCTCCATTAAAGG-12	HAR25.1	HAR25	batch2	12	8859
CCTCCTCGTTGACTAC-12	HACNS674	HACNS674	batch2	12	8477
CCTCTAGCACGCTTAA-12	HACNS563.1	HACNS563	batch2	12	6605
CCTCTAGGTGATATAG-12	cont-RAB1A	cont-RAB1A	batch2	12	5946
CCTCTAGGTTCTAACG-12	cont-DLGAP-prox	cont-DLGAP-prox	batch2	12	6756
CCTCTAGTCCGTGTCT-12	HACNS763.1	HACNS763	batch2	12	7416
CCTCTCCAGATAGTGT-12	2xHAR.437	2xHAR.437	batch2	12	6905
CCTCTCCCAGACCATT-12	2xHAR.385	2xHAR.385	batch2	12	8901
CCTCTCCGTCGCTTGG-12	2xHAR.67	2xHAR.67	batch2	12	9618
CCTCTCCGTGCAGGAT-12	HAR202	HAR202	batch2	12	7085
CCTCTCCGTGCTGCAC-12	2xHAR.87.1	2xHAR.87	batch2	12	7077
CCTCTCCTCACGGAGA-12	HACNS901.1	HACNS901	batch2	12	4730
CCTGCATCAGTCGCTG-12	2xHAR.536	2xHAR.536	batch2	12	4771
CCTGCATGTCGTTCAA-12	HACNS975.1	HACNS975	batch2	12	7565
CCTGCATTCAAATGCC-12	2xHAR.536	2xHAR.536	batch2	12	6550
CCTGCATTCGGACCAC-12	HACNS703	HACNS703	batch2	12	6229
CCTGCATTCGTAGCTA-12	2xHAR.491	2xHAR.491	batch2	12	9735
CCTGTTGAGAGGTATT-12	2xHAR.234	2xHAR.234	batch2	12	3894
CCTGTTGAGGGTTGCA-12	HAR184.1	HAR184	batch2	12	7101
CCTGTTGCAGCAGAAC-12	HACNS15.1	HACNS15	batch2	12	8223
CCTGTTGGTGTCATGT-12	HACNS38	HACNS38	batch2	12	4648
CCTGTTGTCGAACCTA-12	HACNS325.1	HACNS325	batch2	12	6630
CCTGTTGTCGCAATGT-12	2xHAR.492.1	2xHAR.492	batch2	12	6491
CCTTCAGGTGCCCGTA-12	HAR106.1	HAR106	batch2	12	8361
CCTTCAGTCCATACAG-12	HACNS694.1	HACNS694	batch2	12	6420
CCTTGTGAGTCTGGTT-12	2xHAR.215.1	2xHAR.215	batch2	12	5352
CCTTGTGTCCATCTGC-12	HACNS50.1	HACNS50	batch2	12	5161
CCTTTGGCAGCGACAA-12	2xHAR.132.1	2xHAR.132	batch2	12	5743
CCTTTGGCATTCATCT-12	2xHAR.333	2xHAR.333	batch2	12	6211
CCTTTGGGTGTAAATG-12	HAR181	HAR181	batch2	12	5091
CCTTTGGGTTATTCCT-12	HACNS786.1	HACNS786	batch2	12	5353
CGAAGGAAGAGCTGCA-12	HACNS925.1	HACNS925	batch2	12	4075
CGAAGGAAGCAAGTGC-12	HACNS426	HACNS426	batch2	12	8619
CGAAGGAAGCGCCTTG-12	HACNS659.1	HACNS659	batch2	12	6900
CGAAGGAAGCGCTGCT-12	2xHAR.333	2xHAR.333	batch2	12	7527
CGAAGTTAGGAAAGGT-12	HAR25	HAR25	batch2	12	6096
CGAAGTTAGGGTGGGA-12	HACNS674	HACNS674	batch2	12	5027
CGAAGTTGTTCTTGTT-12	HACNS722.1	HACNS722	batch2	12	5639
CGAAGTTTCATCGGGC-12	HACNS607	HACNS607	batch2	12	6578
CGAAGTTTCTGTGCGG-12	2xHAR.135	2xHAR.135	batch2	12	7987
CGAATTGAGACGTCCC-12	2xHAR.492	2xHAR.492	batch2	12	3230
CGAATTGAGCACTAAA-12	2xHAR.51.1	2xHAR.51	batch2	12	5900
CGAATTGGTCGTGATT-12	2xHAR.274	2xHAR.274	batch2	12	5563
CGACAGCAGATCACTC-12	HACNS188.1	HACNS188	batch2	12	4168
CGACAGCAGCGACATG-12	2xHAR.419	2xHAR.419	batch2	12	4469
CGACAGCGTCAACATC-12	HACNS976.1	HACNS976	batch2	12	4607
CGAGAAGAGCGCCATC-12	HAR156.1	HAR156	batch2	12	2690
CGAGAAGCACGTCGGT-12	HACNS439.1	HACNS439	batch2	12	6859
CGAGAAGCATGCCGCA-12	HAR169.1	HAR169	batch2	12	4249
CGAGAAGTCGACGCGT-12	2xHAR.240.1	2xHAR.240	batch2	12	5333
CGAGGAAAGACAGCGT-12	2xHAR.51.1	2xHAR.51	batch2	12	4595
CGAGGAAAGCCTGCCA-12	HACNS772.1	HACNS772	batch2	12	4378
CGAGGAAAGTTGAATG-12	HACNS196.1	HACNS196	batch2	12	6113
CGAGGAATCCCGAGTG-12	2xHAR.332	2xHAR.332	batch2	12	4503
CGAGGCTTCGAACTCA-12	HACNS15	HACNS15	batch2	12	7730
CGAGGCTTCTTAGCCC-12	2xHAR.419.1	2xHAR.419	batch2	12	3508
CGAGTGCCAAGTATCC-12	HACNS238	HACNS238	batch2	12	8010
CGAGTGCGTGTTCCTC-12	HACNS761.1	HACNS761	batch2	12	5883
CGAGTGCTCGCAAGAG-12	2xHAR.223.1	2xHAR.223	batch2	12	7394
CGAGTGCTCTTGCAGA-12	HAR184.1	HAR184	batch2	12	4849
CGAGTTACATCCTCAC-12	2xHAR.213	2xHAR.213	batch2	12	7824
CGAGTTAGTTTACCAG-12	HACNS786.1	HACNS786	batch2	12	7448
CGATCGGAGTGTACAA-12	2xHAR.223.1	2xHAR.223	batch2	12	5387
CGATCGGCAAACTCGT-12	HACNS698.1	HACNS698	batch2	12	5176
CGATCGGCACTCCTTG-12	NTC5	Non-Targeting	batch2	12	5651
CGATCGGGTCAGCTTA-12	HACNS457.1	HACNS457	batch2	12	4445
CGATCGGGTCGCACGT-12	HACNS52	HACNS52	batch2	12	4490
CGATCGGGTGTTAAAG-12	HACNS915.1	HACNS915	batch2	12	5607
CGATGCGAGGGAGGCA-12	HACNS719.1	HACNS719	batch2	12	5408
CGATGCGGTCAACCAT-12	HACNS255	HACNS255	batch2	12	5669
CGATGCGTCTATGCCC-12	2xHAR.33.1	2xHAR.33	batch2	12	4713
CGATGGCAGGCTCAAG-12	HACNS682	HACNS682	batch2	12	5339
CGATGGCGTCGCTGCA-12	HAR154.1	HAR154	batch2	12	3874
CGATGGCGTTTGGCTA-12	HACNS761.1	HACNS761	batch2	12	6459
CGATGGCTCCGCTTAC-12	HAR184	HAR184	batch2	12	5766
CGCAGGTAGCGATGCA-12	HACNS33	HACNS33	batch2	12	5112
CGCAGGTCAGTTTCGA-12	HACNS33	HACNS33	batch2	12	5010
CGCAGGTGTCGATTTG-12	2xHAR.341.1	2xHAR.341	batch2	12	6476
CGCAGGTGTTCACGAT-12	HACNS938.1	HACNS938	batch2	12	4179
CGCAGGTTCAGGGTAG-12	HACNS860.1	HACNS860	batch2	12	6332
CGCAGGTTCCATTTAC-12	2xHAR.287	2xHAR.287	batch2	12	5671
CGCATAATCGCAGAGA-12	HACNS635	HACNS635	batch2	12	2928
CGCATGGCAGCATTGT-12	HAR25.1	HAR25	batch2	12	4913
CGCCAGAAGGCGACAT-12	2xHAR.437	2xHAR.437	batch2	12	3526
CGCCAGAAGGTACTGG-12	HACNS420	HACNS420	batch2	12	7720
CGCCAGACACGTATAC-12	2xHAR.49.1	2xHAR.49	batch2	12	6313
CGCCAGAGTCTATGAC-12	HAR108.1	HAR108	batch2	12	4520
CGCCAGATCAAAGGAT-12	2xHAR.435	2xHAR.435	batch2	12	6110
CGCCATTAGGTATAGT-12	HACNS454.1	HACNS454	batch2	12	5784
CGCCATTAGTGAGTGC-12	2xHAR.128	2xHAR.128	batch2	12	5796
CGCCATTCAACCCTCT-12	HACNS551.1	HACNS551	batch2	12	6167
CGCCATTCATCGTCCT-12	2xHAR.274.1	2xHAR.274	batch2	12	5387
CGCGTGAAGCGTCAAG-12	HACNS865	HACNS865	batch2	12	5243
CGCGTGAAGGAGCAAA-12	HACNS198.1	HACNS198	batch2	12	5556
CGCGTGAAGGGATCAC-12	HACNS938	HACNS938	batch2	12	4731
CGCGTGACAACGATCT-12	HACNS50.1	HACNS50	batch2	12	5609
CGCGTGACATAAGCAA-12	HACNS925.1	HACNS925	batch2	12	4937
CGCGTGAGTATTGGCT-12	HACNS295.1	HACNS295	batch2	12	5126
CGCGTGATCCCGTGAG-12	HACNS155.1	HACNS155	batch2	12	9125
CGGAACCAGCAATAAC-12	HACNS636.1	HACNS636	batch2	12	6129
CGGAACCAGCCTCTCT-12	HACNS129	HACNS129	batch2	12	5024
CGGAACCAGTGCACAG-12	2xHAR.235.1	2xHAR.235	batch2	12	6034
CGGAACCTCGGCCTTT-12	2xHAR.385.1	2xHAR.385	batch2	12	5221
CGGAATTAGGCAGCTA-12	HACNS694	HACNS694	batch2	12	4804
CGGAATTAGGTTCCAT-12	HACNS659	HACNS659	batch2	12	6233
CGGAATTCAAGCCATT-12	HACNS924	HACNS924	batch2	12	3982
CGGAATTCACAATGCT-12	HACNS588.1	HACNS588	batch2	12	8379
CGGAATTCACCGTCTT-12	2xHAR.49.1	2xHAR.49	batch2	12	5069
CGGAATTTCGATAACC-12	HACNS839.1	HACNS839	batch2	12	4796
CGGAATTTCTTCCCAG-12	cont-UBQLN	cont-UBQLN	batch2	12	6092
CGGACACAGACGTCGA-12	HAR184	HAR184	batch2	12	4449
CGGACACAGGCGCTTC-12	2xHAR.82	2xHAR.82	batch2	12	4501
CGGACACAGGTTCTAC-12	HAR25	HAR25	batch2	12	9863
CGGACACGTTAAGGGC-12	HAR93.1	HAR93	batch2	12	5652
CGGACACTCATGCCGG-12	HACNS239.1	HACNS239	batch2	12	4299
CGGAGAAGTAACATGA-12	2xHAR.341.1	2xHAR.341	batch2	12	7028
CGGAGAAGTACGGCAA-12	HACNS295.1	HACNS295	batch2	12	6100
CGGAGAAGTAGGTGCA-12	2xHAR.510	2xHAR.510	batch2	12	6701
CGGAGAAGTGCGTTTA-12	2xHAR.446.1	2xHAR.446	batch2	12	3579
CGGAGAAGTGGGCTCT-12	HACNS839	HACNS839	batch2	12	4347
CGGAGAATCCATGATG-12	HAR165	HAR165	batch2	12	5373
CGGCAGTAGTGCACAG-12	2xHAR.234	2xHAR.234	batch2	12	7290
CGGCAGTGTCTTCAAG-12	HACNS805	HACNS805	batch2	12	5042
CGGCAGTTCTACACTT-12	HACNS686	HACNS686	batch2	12	5067
CGGGACTAGACCCGCT-12	2xHAR.437.1	2xHAR.437	batch2	12	4713
CGGGACTAGCAGTCTT-12	HACNS772	HACNS772	batch2	12	6001
CGGGCATCATTGCCTC-12	2xHAR.352	2xHAR.352	batch2	12	7631
CGGGCATGTCCAACGC-12	HAR165.1	HAR165	batch2	12	4633
CGGGCATTCATAGGCT-12	2xHAR.39.1	2xHAR.39	batch2	12	6181
CGGGCATTCCCAAGTA-12	cont-UBQLN	cont-UBQLN	batch2	12	5496
CGGGTCAAGGCCTGCT-12	HACNS962.1	HACNS962	batch2	12	6495
CGGGTCACACAACGTT-12	HACNS67	HACNS67	batch2	12	5810
CGGGTCACACGCACCA-12	HACNS659.1	HACNS659	batch2	12	7370
CGGGTGTAGATACATG-12	HACNS674	HACNS674	batch2	12	6854
CGGGTGTAGTCAGCGA-12	HACNS671.1	HACNS671	batch2	12	4705
CGGGTGTCACGACGAA-12	2xHAR.492	2xHAR.492	batch2	12	5783
CGGGTGTGTCGTTGCG-12	HACNS635	HACNS635	batch2	12	8089
CGGGTGTTCCACGGAC-12	HAR116.1	HAR116	batch2	12	4679
CGGGTGTTCGTAGCCG-12	HACNS805.1	HACNS805	batch2	12	7589
CGGGTGTTCTGGTGGC-12	HACNS734	HACNS734	batch2	12	7951
CGGTCAGAGCCGCACT-12	HAR149	HAR149	batch2	12	5742
CGGTCAGAGTCAGCGA-12	2xHAR.437.1	2xHAR.437	batch2	12	4993
CGGTCAGCAATCGTCA-12	2xHAR.536.1	2xHAR.536	batch2	12	4371
CGGTCAGCATTGCCGG-12	2xHAR.313.1	2xHAR.313	batch2	12	5999
CGTAAGTAGAATTTGG-12	HACNS198	HACNS198	batch2	12	5326
CGTAAGTAGCCGCACT-12	HACNS198.1	HACNS198	batch2	12	5668
CGTAAGTCAATGAACA-12	HACNS798	HACNS798	batch2	12	5140
CGTAAGTCAGTGTGCC-12	HACNS71	HACNS71	batch2	12	6493
CGTAAGTTCTGGAAGG-12	2xHAR.510	2xHAR.510	batch2	12	4129
CGTAATGAGCACTAGG-12	HACNS858.1	HACNS858	batch2	12	5332
CGTAATGAGCACTGGA-12	2xHAR.13.1	2xHAR.13	batch2	12	5076
CGTAATGCAAGACGAC-12	2xHAR.24.1	2xHAR.24	batch2	12	6726
CGTAATGCAAGTCCCG-12	HACNS927	HACNS927	batch2	12	6467
CGTAATGCACGTAGAG-12	HACNS71.1	HACNS71	batch2	12	5366
CGTAATGCATCCGAGC-12	2xHAR.492	2xHAR.492	batch2	12	4350
CGTAATGTCACCATGA-12	2xHAR.82	2xHAR.82	batch2	12	7354
CGTAATGTCGCCATAA-12	HACNS635.1	HACNS635	batch2	12	4205
CGTAGTAAGAATCGAT-12	HACNS105	HACNS105	batch2	12	5915
CGTAGTAAGATTGTGA-12	HACNS454	HACNS454	batch2	12	3510
CGTAGTAAGCAAGTCG-12	HACNS50	HACNS50	batch2	12	5396
CGTAGTAAGCACTCCG-12	HACNS587.1	HACNS587	batch2	12	6058
CGTAGTAAGTTGGAGC-12	2xHAR.258.1	2xHAR.258	batch2	12	3970
CGTAGTACAGAAGCTG-12	HAR156.1	HAR156	batch2	12	4450
CGTAGTACATCACGGC-12	HACNS129	HACNS129	batch2	12	5026
CGTAGTAGTCATAGTC-12	HACNS439.1	HACNS439	batch2	12	5911
CGTAGTATCCCTCTAG-12	HACNS129	HACNS129	batch2	12	7157
CGTAGTATCTCAGAAC-12	2xHAR.346	2xHAR.346	batch2	12	6191
CGTCAAAAGGGCAACT-12	HACNS10	HACNS10	batch2	12	5484
CGTCAAACATGACTTG-12	HACNS522.1	HACNS522	batch2	12	6563
CGTCAAATCCGTGGCA-12	HACNS712	HACNS712	batch2	12	4338
CGTCCATAGCGTACAG-12	HACNS805	HACNS805	batch2	12	7001
CGTCCATCAAATGAAC-12	2xHAR.352	2xHAR.352	batch2	12	4581
CGTCCATGTACTAGCT-12	HACNS188.1	HACNS188	batch2	12	6913
CGTCCATGTGCAGGAT-12	HACNS198	HACNS198	batch2	12	8134
CGTCCATTCAGTGCGC-12	2xHAR.491	2xHAR.491	batch2	12	9245
CGTGAATCAGCCATTA-12	HACNS464.1	HACNS464	batch2	12	6003
CGTGAATGTTGCCTAA-12	HACNS423.1	HACNS423	batch2	12	4650
CGTGAATTCAGACATC-12	2xHAR.274.1	2xHAR.274	batch2	12	3543
CGTGAATTCATGTCTT-12	HACNS968.1	HACNS968	batch2	12	4432
CGTGAATTCTGGGAGA-12	2xHAR.87.1	2xHAR.87	batch2	12	5647
CGTGATAAGCCAAGGT-12	HACNS938.1	HACNS938	batch2	12	4847
CGTGATACACACTGGC-12	HACNS588.1	HACNS588	batch2	12	4013
CGTGATACACGCTTAA-12	HACNS761	HACNS761	batch2	12	5544
CGTGATAGTAATGCGG-12	HAR25.1	HAR25	batch2	12	3921
CGTGATATCCTCACTG-12	2xHAR.67.1	2xHAR.67	batch2	12	3279
CGTGATATCTACTGAG-12	HACNS522.1	HACNS522	batch2	12	4797
CGTGCTTAGAAGTCCG-12	2xHAR.413.1	2xHAR.413	batch2	12	6487
CGTGCTTAGATAGTGT-12	HACNS686	HACNS686	batch2	12	7081
CGTGCTTCATCCCGTT-12	HACNS839	HACNS839	batch2	12	6536
CGTGCTTGTATCGATC-12	HACNS703.1	HACNS703	batch2	12	5459
CGTGCTTGTCCGTACG-12	2xHAR.135.1	2xHAR.135	batch2	12	7276
CGTGCTTTCCACTGAA-12	2xHAR.39	2xHAR.39	batch2	12	3700
CGTGTCTAGGTAGTAT-12	2xHAR.183.1	2xHAR.183	batch2	12	6400
CGTGTCTCACTTGAGT-12	HACNS196	HACNS196	batch2	12	5872
CGTTAGACAGAGCTAG-12	HACNS938.1	HACNS938	batch2	12	9839
CGTTAGAGTAAGACCG-12	HACNS915.1	HACNS915	batch2	12	6186
CGTTAGATCAAACGTC-12	HACNS805.1	HACNS805	batch2	12	6647
CGTTAGATCCGGCAGT-12	HACNS377	HACNS377	batch2	12	6671
CGTTCTGAGGCGAAGG-12	HACNS584.1	HACNS584	batch2	12	5394
CGTTCTGGTCATCCGG-12	HACNS722	HACNS722	batch2	12	7564
CGTTCTGGTGAGTCAG-12	HACNS567.1	HACNS567	batch2	12	5875
CGTTCTGGTTTACGAC-12	HACNS567.1	HACNS567	batch2	12	5641
CGTTCTGTCGAAGCCC-12	HACNS15.1	HACNS15	batch2	12	2852
CGTTGGGAGGGTAGCT-12	HACNS174	HACNS174	batch2	12	3354
CGTTGGGCACTCAGAT-12	2xHAR.377	2xHAR.377	batch2	12	6628
CGTTGGGCAGCCGGTT-12	HACNS99.1	HACNS99	batch2	12	5262
CGTTGGGGTACAGTCT-12	HACNS901.1	HACNS901	batch2	12	5746
CGTTGGGGTAGCACGA-12	2xHAR.377	2xHAR.377	batch2	12	3792
CGTTGGGGTTTCCATT-12	HACNS588	HACNS588	batch2	12	4082
CTAACCCCAGAGGAAA-12	2xHAR.352.1	2xHAR.352	batch2	12	6221
CTAACCCGTATTGAGA-12	HAR169.1	HAR169	batch2	12	7780
CTAACCCGTCGCATTA-12	HACNS196	HACNS196	batch2	12	6197
CTAACCCTCTTTGATC-12	2xHAR.287	2xHAR.287	batch2	12	7078
CTAACTTAGTCCTGCG-12	HACNS798	HACNS798	batch2	12	6737
CTAACTTCACCACATA-12	2xHAR.135.1	2xHAR.135	batch2	12	6230
CTAACTTCAGAGTAAT-12	2xHAR.177	2xHAR.177	batch2	12	5736
CTAACTTGTAAGAACT-12	HACNS579.1	HACNS579	batch2	12	5654
CTAACTTTCAAGAATG-12	HACNS719.1	HACNS719	batch2	12	7381
CTAAGTGAGAGCCGAT-12	HACNS10	HACNS10	batch2	12	3374
CTAAGTGCACTTGAGT-12	2xHAR.437.1	2xHAR.437	batch2	12	6481
CTAAGTGGTTCTCCAC-12	2xHAR.352	2xHAR.352	batch2	12	5386
CTACAGAGTCAAACGG-12	HACNS583.1	HACNS583	batch2	12	6672
CTACAGATCAAGCCCG-12	HACNS584.1	HACNS584	batch2	12	7055
CTACAGATCCGCGGAT-12	HACNS880	HACNS880	batch2	12	7432
CTACATTAGAAGGGAT-12	2xHAR.446.1	2xHAR.446	batch2	12	4589
CTACATTAGCCATGCC-12	2xHAR.313	2xHAR.313	batch2	12	6877
CTACATTAGGAGAGTA-12	HACNS754.1	HACNS754	batch2	12	4219
CTACATTCACGCTGAC-12	HAR165	HAR165	batch2	12	8394
CTACATTTCAAGTCTG-12	2xHAR.213	2xHAR.213	batch2	12	9320
CTACATTTCGTCGACG-12	HACNS567	HACNS567	batch2	12	6260
CTACCCAAGAAGTCCG-12	HACNS10.1	HACNS10	batch2	12	4924
CTACCCAGTAAGCTCT-12	HACNS924.1	HACNS924	batch2	12	6201
CTACCCAGTGGGTTGA-12	HACNS583.1	HACNS583	batch2	12	6147
CTACCCATCAGAATAG-12	HACNS368.1	HACNS368	batch2	12	6331
CTACCCATCGACGCGT-12	HACNS522.1	HACNS522	batch2	12	4483
CTACCCATCTAATTCC-12	2xHAR.313.1	2xHAR.313	batch2	12	5474
CTACCTGAGCCGCTTG-12	HACNS925.1	HACNS925	batch2	12	5837
CTACCTGAGCGGCTCT-12	2xHAR.471.1	2xHAR.471	batch2	12	5211
CTACCTGAGGAAGAAC-12	2xHAR.51.1	2xHAR.51	batch2	12	5168
CTACCTGTCGACACCG-12	HACNS563	HACNS563	batch2	12	6231
CTACCTGTCGAGTCTA-12	2xHAR.287.1	2xHAR.287	batch2	12	6627
CTACGGGCAACCACGC-12	HACNS255	HACNS255	batch2	12	5464
CTACGGGCAGTCAGAG-12	2xHAR.49.1	2xHAR.49	batch2	12	5413
CTACGGGGTAGCACGA-12	2xHAR.70.1	2xHAR.70	batch2	12	5876
CTACGGGGTCGCTCGA-12	2xHAR.536	2xHAR.536	batch2	12	4094
CTACGGGGTGGACCTC-12	HACNS563.1	HACNS563	batch2	12	5239
CTACGGGTCACAAGGG-12	HAR17	HAR17	batch2	12	7094
CTACGGGTCGTTGCCT-12	HACNS71	HACNS71	batch2	12	5346
CTACTATAGGCACTCC-12	HACNS754	HACNS754	batch2	12	5707
CTACTATCACAGCGCT-12	2xHAR.82	2xHAR.82	batch2	12	5169
CTACTATGTACGGATG-12	HACNS76.1	HACNS76	batch2	12	6158
CTACTATGTCACAGTT-12	HACNS239	HACNS239	batch2	12	3746
CTACTATGTCCTCATC-12	HACNS205	HACNS205	batch2	12	4827
CTACTATTCAAGCCCG-12	HACNS239.1	HACNS239	batch2	12	5482
CTAGACAAGAAGCTGC-12	HACNS71.1	HACNS71	batch2	12	5573
CTAGACAAGAGTGACC-12	HACNS457.1	HACNS457	batch2	12	5487
CTAGACAAGCGTACAG-12	2xHAR.87	2xHAR.87	batch2	12	8023
CTAGACAGTTCTCTAT-12	HACNS205	HACNS205	batch2	12	6168
CTAGACAGTTTACACG-12	HACNS239	HACNS239	batch2	12	6074
CTAGGTAAGCAAGTGC-12	HACNS10	HACNS10	batch2	12	5895
CTAGGTAAGCGTCTCG-12	2xHAR.65.1	2xHAR.65	batch2	12	7813
CTAGGTACAGAAGTGC-12	HAR149.1	HAR149	batch2	12	5807
CTAGGTATCCGTGACG-12	HACNS96	HACNS96	batch2	12	4184
CTAGGTATCCTATTTG-12	HACNS584.1	HACNS584	batch2	12	8003
CTAGGTATCTCAGGCG-12	HACNS860	HACNS860	batch2	12	5588
CTATAGGAGTGCGCTC-12	2xHAR.186	2xHAR.186	batch2	12	3257
CTATAGGTCACTACTT-12	HACNS761	HACNS761	batch2	12	5591
CTATAGGTCCGTTGGG-12	NTC4	Non-Targeting	batch2	12	3366
CTATCCGAGCATATGA-12	HACNS105.1	HACNS105	batch2	12	7562
CTATCCGAGCGGCTCT-12	HACNS38	HACNS38	batch2	12	5188
CTATCCGAGTGAATAC-12	HAR25.1	HAR25	batch2	12	6749
CTATCCGCAGCGAACA-12	2xHAR.377.1	2xHAR.377	batch2	12	7683
CTATCCGGTCAGGTAG-12	2xHAR.446.1	2xHAR.446	batch2	12	5923
CTATCCGGTGCACGCT-12	2xHAR.99	2xHAR.99	batch2	12	5250
CTATCCGGTTTGGCTA-12	2xHAR.346.1	2xHAR.346	batch2	12	6283
CTATCCGTCCATCTGC-12	2xHAR.419	2xHAR.419	batch2	12	4706
CTATCCGTCCATTCAT-12	2xHAR.413	2xHAR.413	batch2	12	6280
CTATCCGTCGTGGAAG-12	HAR154	HAR154	batch2	12	5077
CTATCTAAGCACCGTC-12	HACNS426.1	HACNS426	batch2	12	4894
CTATCTAAGCGACTAG-12	HACNS439.1	HACNS439	batch2	12	3886
CTATCTACACCCGTAG-12	HACNS439.1	HACNS439	batch2	12	5554
CTATCTACATGAGTAA-12	2xHAR.3	2xHAR.3	batch2	12	7185
CTATCTATCAGTCAGT-12	HACNS188.1	HACNS188	batch2	12	5228
CTCAACCAGGTACTGG-12	HACNS278.1	HACNS278	batch2	12	6077
CTCAACCAGGTGATAT-12	2xHAR.437	2xHAR.437	batch2	12	6097
CTCAACCCATCAGCGC-12	HAR190	HAR190	batch2	12	7324
CTCAACCGTTCCATTT-12	HACNS674.1	HACNS674	batch2	12	6814
CTCAAGAAGATGGTAT-12	HACNS968	HACNS968	batch2	12	7608
CTCAAGAGTCTGTCAA-12	2xHAR.17.1	2xHAR.17	batch2	12	6855
CTCAAGATCGAACCAT-12	HACNS927	HACNS927	batch2	12	5141
CTCAATTCAAGCACCC-12	HACNS10.1	HACNS10	batch2	12	7494
CTCAATTCACATACGT-12	HAR108.1	HAR108	batch2	12	6196
CTCAATTGTACCTAAC-12	2xHAR.385	2xHAR.385	batch2	12	7162
CTCAATTTCGCTAAAC-12	HACNS71.1	HACNS71	batch2	12	4939
CTCACTGAGGTTTACC-12	2xHAR.132	2xHAR.132	batch2	12	5991
CTCACTGGTGGTCTAT-12	2xHAR.215.1	2xHAR.215	batch2	12	3878
CTCACTGGTTCACCGG-12	HACNS579	HACNS579	batch2	12	9731
CTCACTGTCAGGAGAC-12	HAR149.1	HAR149	batch2	12	4889
CTCACTGTCGTACCTC-12	HACNS129.1	HACNS129	batch2	12	4834
CTCAGAAAGACCATTC-12	HACNS722	HACNS722	batch2	12	6261
CTCAGAAAGCAGAAAG-12	HACNS698.1	HACNS698	batch2	12	5974
CTCAGAAGTCGGAACA-12	2xHAR.33.1	2xHAR.33	batch2	12	5241
CTCAGGGAGTGCAACG-12	HAR184.1	HAR184	batch2	12	5130
CTCAGGGCAACGCCCA-12	NTC-10x	Non-Targeting	batch2	12	7701
CTCAGGGCATAGGCGA-12	HAR154	HAR154	batch2	12	7150
CTCAGGGTCACACCCT-12	HACNS129	HACNS129	batch2	12	6802
CTCAGTCAGTACGAGC-12	2xHAR.235.1	2xHAR.235	batch2	12	4867
CTCAGTCCATAGCACT-12	2xHAR.65	2xHAR.65	batch2	12	5632
CTCAGTCTCTGAACGT-12	HACNS976	HACNS976	batch2	12	7094
CTCATCGAGGAGTCTG-12	HACNS551	HACNS551	batch2	12	4947
CTCATCGCATGAGGGT-12	HACNS734	HACNS734	batch2	12	7918
CTCATCGGTATGTCTG-12	HACNS149.1	HACNS149	batch2	12	5008
CTCATCGGTTAACAGA-12	2xHAR.234	2xHAR.234	batch2	12	3694
CTCATCGTCAGTGTGT-12	HACNS332.1	HACNS332	batch2	12	6728
CTCATCGTCTGCCTCA-12	HACNS33	HACNS33	batch2	12	10439
CTCATGCAGTTGCGAG-12	HACNS925	HACNS925	batch2	12	5226
CTCATGCCATGTGCCG-12	HACNS188.1	HACNS188	batch2	12	5464
CTCATGCGTACTCGAT-12	2xHAR.82	2xHAR.82	batch2	12	2926
CTCATGCGTGATGGCA-12	HACNS99	HACNS99	batch2	12	7635
CTCATGCGTTAGAGAT-12	HACNS925.1	HACNS925	batch2	12	7859
CTCATGCGTTCTATCT-12	HAR160	HAR160	batch2	12	5173
CTCATGCTCATTCCTA-12	HACNS259	HACNS259	batch2	12	4669
CTCATTACACAATGAA-12	HAR181	HAR181	batch2	12	4307
CTCATTAGTCCCAAAT-12	2xHAR.99.1	2xHAR.99	batch2	12	7406
CTCATTAGTTCTCCTG-12	HAR25.1	HAR25	batch2	12	5401
CTCATTATCATTATCC-12	HACNS377.1	HACNS377	batch2	12	4986
CTCATTATCCGCACGA-12	HACNS938.1	HACNS938	batch2	12	6881
CTCCAACAGTCATAGA-12	HACNS915.1	HACNS915	batch2	12	7368
CTCCAACTCACTACGA-12	NTC4	Non-Targeting	batch2	12	5959
CTCCAACTCTGACGCG-12	2xHAR.492.1	2xHAR.492	batch2	12	7376
CTCCACACAAATAAGC-12	HACNS870	HACNS870	batch2	12	6433
CTCCACACAATTGCGT-12	HACNS259	HACNS259	batch2	12	9757
CTCCACAGTCATCCCT-12	2xHAR.87	2xHAR.87	batch2	12	10167
CTCCACAGTCCCACGA-12	HACNS278	HACNS278	batch2	12	7522
CTCCACAGTTGCGGCT-12	cont-GRN	cont-GRN	batch2	12	5887
CTCCATGAGAGAGCGG-12	HAR67.1	HAR67	batch2	12	4314
CTCCATGAGCCAGACA-12	HACNS780.1	HACNS780	batch2	12	5309
CTCCATGCAACTCCAA-12	HACNS786.1	HACNS786	batch2	12	6341
CTCCATGCAGCTCATA-12	HACNS682.1	HACNS682	batch2	12	6645
CTCCATGTCACCGGGT-12	2xHAR.510	2xHAR.510	batch2	12	5887
CTCCATGTCGCCTATC-12	HAR202.1	HAR202	batch2	12	7134
CTCCCAACATAGATGA-12	HACNS964.1	HACNS964	batch2	12	7252
CTCCCAAGTTATCTTC-12	2xHAR.62.1	2xHAR.62	batch2	12	3536
CTCCCAAGTTGGTGTT-12	HACNS442.1	HACNS442	batch2	12	6890
CTCCCAAGTTGTGGAG-12	2xHAR.223.1	2xHAR.223	batch2	12	6380
CTCCCTCAGTGCACCC-12	HAR156	HAR156	batch2	12	10307
CTCCCTCCAAGTTCGT-12	HACNS915	HACNS915	batch2	12	3239
CTCCCTCGTAACATAG-12	HACNS635	HACNS635	batch2	12	4588
CTCCCTCGTCTCGGGT-12	2xHAR.213.1	2xHAR.213	batch2	12	6851
CTCCCTCGTTGGAGAC-12	2xHAR.313.1	2xHAR.313	batch2	12	5712
CTCCCTCTCTTAAGGC-12	HACNS105.1	HACNS105	batch2	12	3504
CTCCGATTCACCATCC-12	2xHAR.446	2xHAR.446	batch2	12	6210
CTCCGATTCCCTCATG-12	HACNS336.1	HACNS336	batch2	12	5246
CTCCGATTCGAGCCAC-12	HACNS149	HACNS149	batch2	12	5339
CTCCTCCCACAAGCCC-12	2xHAR.435.1	2xHAR.435	batch2	12	5039
CTCCTCCTCCCGAGAC-12	HACNS567.1	HACNS567	batch2	12	6764
CTCCTTTAGCGGTAGT-12	HACNS96.1	HACNS96	batch2	12	4867
CTCCTTTCAAGTAGTA-12	HACNS703.1	HACNS703	batch2	12	5138
CTCCTTTCAGGTAGTG-12	HAR165	HAR165	batch2	12	4846
CTCGAGGTCTCGCAGG-12	HACNS383.1	HACNS383	batch2	12	7794
CTCGAGGTCTGAGGTT-12	HACNS278	HACNS278	batch2	12	4181
CTCTCAGCAGCTGTAT-12	HACNS67.1	HACNS67	batch2	12	6741
CTCTCAGTCCGTTGAA-12	HACNS67	HACNS67	batch2	12	3878
CTCTCAGTCGATAACC-12	HACNS464.1	HACNS464	batch2	12	8911
CTCTCGACAGACGCTC-12	2xHAR.346	2xHAR.346	batch2	12	6946
CTCTCGAGTTCGGTCG-12	HACNS643.1	HACNS643	batch2	12	5425
CTCTGGTCAACCGGAA-12	HACNS105	HACNS105	batch2	12	7551
CTCTGGTCATCCAACA-12	HACNS584	HACNS584	batch2	12	6869
CTCTGGTGTTCAGCTA-12	HACNS698	HACNS698	batch2	12	5790
CTCTGGTTCTATTCGT-12	2xHAR.180.1	2xHAR.180	batch2	12	4883
CTGAATGAGAAAGTCT-12	HACNS975	HACNS975	batch2	12	6529
CTGAATGAGTGGAAAG-12	HAR172	HAR172	batch2	12	5397
CTGAATGCAGCTCATA-12	HAR165	HAR165	batch2	12	3151
CTGAATGGTACCAATC-12	HAR106.1	HAR106	batch2	12	6427
CTGAATGGTAGCGCCT-12	HACNS734.1	HACNS734	batch2	12	4673
CTGAATGGTCAATGGG-12	2xHAR.223	2xHAR.223	batch2	12	6927
CTGAGCGAGGCACGAT-12	HACNS754.1	HACNS754	batch2	12	5489
CTGAGCGAGGTGCATG-12	2xHAR.186	2xHAR.186	batch2	12	5001
CTGAGCGAGTTTAGGA-12	HAR165	HAR165	batch2	12	6775
CTGAGCGCAACCGATT-12	HACNS497	HACNS497	batch2	12	4561
CTGAGCGCATGTTACG-12	HACNS198.1	HACNS198	batch2	12	4704
CTGAGCGGTGCAGGAT-12	HAR25	HAR25	batch2	12	4822
CTGAGGCAGCACCTGC-12	2xHAR.67	2xHAR.67	batch2	12	4597
CTGAGGCAGGTCGTAG-12	2xHAR.346.1	2xHAR.346	batch2	12	4866
CTGAGGCCATCTCCCA-12	HACNS968.1	HACNS968	batch2	12	4693
CTGAGGCGTATCGTAC-12	HAR154	HAR154	batch2	12	6732
CTGAGGCGTTGCATAC-12	HAR17	HAR17	batch2	12	5890
CTGAGGCTCGACATTG-12	HACNS368.1	HACNS368	batch2	12	8491
CTGCAGGAGTCTAACC-12	HACNS454	HACNS454	batch2	12	7911
CTGCAGGCACGCTGCA-12	HACNS964.1	HACNS964	batch2	12	7179
CTGCAGGCAGAGTCTT-12	2xHAR.238	2xHAR.238	batch2	12	6408
CTGCAGGCATGACTCA-12	HACNS332.1	HACNS332	batch2	12	5830
CTGCATCGTGTAACGG-12	HACNS196.1	HACNS196	batch2	12	3206
CTGCATCGTTCAACGT-12	HACNS368.1	HACNS368	batch2	12	7774
CTGCCATAGACTTGTC-12	HACNS588.1	HACNS588	batch2	12	3538
CTGCCATAGTCTGGAG-12	2xHAR.215	2xHAR.215	batch2	12	5845
CTGCCATCATCGATAC-12	2xHAR.183.1	2xHAR.183	batch2	12	6381
CTGCCATCATTGAAAG-12	HACNS549.1	HACNS549	batch2	12	7081
CTGCCATGTATCGCAT-12	HACNS656	HACNS656	batch2	12	6630
CTGCCATGTATGGAAT-12	HACNS674	HACNS674	batch2	12	6848
CTGCCATTCAGCCTCT-12	HACNS762.1	HACNS762	batch2	12	7888
CTGCCATTCCTACCAC-12	2xHAR.471	2xHAR.471	batch2	12	4077
CTGCCTAAGGATACGC-12	2xHAR.30	2xHAR.30	batch2	12	6086
CTGCCTACACATAACC-12	2xHAR.186	2xHAR.186	batch2	12	6846
CTGCCTAGTCTGTCAA-12	HAR25	HAR25	batch2	12	4034
CTGCCTATCTTGGAAC-12	HAR149.1	HAR149	batch2	12	4013
CTGCGAGAGTAAACTG-12	HACNS125.1	HACNS125	batch2	12	7131
CTGCGAGCACACAGCC-12	2xHAR.3	2xHAR.3	batch2	12	5472
CTGCGAGTCCGTGGTG-12	HACNS551	HACNS551	batch2	12	3684
CTGCGAGTCCTTTAGT-12	HACNS901.1	HACNS901	batch2	12	5830
CTGCGAGTCTACCACC-12	HAR181	HAR181	batch2	12	7430
CTGCTCAAGGTCGTGA-12	2xHAR.385	2xHAR.385	batch2	12	7861
CTGCTCACAAATAGCA-12	HACNS719.1	HACNS719	batch2	12	7751
CTGCTCACATAACTCG-12	HAR67.1	HAR67	batch2	12	7224
CTGCTCAGTAATTGGA-12	2xHAR.17.1	2xHAR.17	batch2	12	4628
CTGCTCATCAGCCCAG-12	HACNS174.1	HACNS174	batch2	12	3644
CTGCTCATCCATTGGA-12	2xHAR.313	2xHAR.313	batch2	12	7157
CTGGACGCAGACAAGC-12	2xHAR.186	2xHAR.186	batch2	12	6738
CTGGCAGCAGCGTGCT-12	NTC2	Non-Targeting	batch2	12	4481
CTGGCAGCAGTTGGTT-12	2xHAR.3	2xHAR.3	batch2	12	7666
CTGGCAGCATTCATCT-12	HACNS925.1	HACNS925	batch2	12	5643
CTGGCAGGTTATGACC-12	2xHAR.135	2xHAR.135	batch2	12	5292
CTGGCAGTCCACGGGT-12	2xHAR.313	2xHAR.313	batch2	12	2673
CTGGTCTAGTGTCATC-12	2xHAR.437	2xHAR.437	batch2	12	3870
CTGGTCTCATACTTTC-12	HACNS682.1	HACNS682	batch2	12	10239
CTGGTCTCATGCCGGT-12	2xHAR.305	2xHAR.305	batch2	12	5448
CTGGTCTGTGAATTGA-12	HACNS588	HACNS588	batch2	12	6772
CTGGTCTTCAGAGTGG-12	HACNS563.1	HACNS563	batch2	12	5485
CTGGTCTTCGTGCACG-12	2xHAR.419.1	2xHAR.419	batch2	12	5451
CTGTACCAGAATCCCT-12	HACNS377	HACNS377	batch2	12	5826
CTGTACCAGAGGGTCT-12	HACNS239.1	HACNS239	batch2	12	7813
CTGTACCTCAGTCTTT-12	HACNS33	HACNS33	batch2	12	6515
CTGTAGAAGCGGTAGT-12	HACNS52	HACNS52	batch2	12	5058
CTGTAGACAATAGTCC-12	HACNS772.1	HACNS772	batch2	12	5184
CTGTAGAGTTCTCCCA-12	2xHAR.186.1	2xHAR.186	batch2	12	4536
CTGTATTAGAGCCGAT-12	HACNS255	HACNS255	batch2	12	3567
CTGTATTAGTCTAACC-12	HACNS71	HACNS71	batch2	12	9737
CTGTATTCAAGAGTGC-12	HACNS851.1	HACNS851	batch2	12	3477
CTGTATTGTAACTGCT-12	HACNS38	HACNS38	batch2	12	4124
CTGTATTGTCCATAGT-12	2xHAR.352.1	2xHAR.352	batch2	12	5928
CTGTATTTCCAATCCC-12	2xHAR.132.1	2xHAR.132	batch2	12	6572
CTGTATTTCGCCAATA-12	2xHAR.437	2xHAR.437	batch2	12	7020
CTGTATTTCTTCCTAA-12	HACNS643.1	HACNS643	batch2	12	5899
CTGTCGTGTACCTATG-12	HACNS915.1	HACNS915	batch2	12	3919
CTGTCGTGTCTCTCAC-12	2xHAR.487	2xHAR.487	batch2	12	4077
CTGTCGTTCGAGAAAT-12	HACNS239	HACNS239	batch2	12	4972
CTGTCGTTCTCACGAA-12	HAR149	HAR149	batch2	12	4274
CTGTCGTTCTTCTGTA-12	HACNS694.1	HACNS694	batch2	12	5858
CTGTGAACACGATAGG-12	HACNS196.1	HACNS196	batch2	12	5983
CTGTGAAGTATGGAAT-12	HACNS38	HACNS38	batch2	12	4779
CTGTGAAGTCATCAGT-12	2xHAR.49	2xHAR.49	batch2	12	7765
CTGTGAAGTTGTCTAG-12	2xHAR.491.1	2xHAR.491	batch2	12	4424
CTGTGAATCGCCAGAC-12	HAR106	HAR106	batch2	12	4264
CTGTGGGCAATTCTTC-12	HACNS762.1	HACNS762	batch2	12	4465
CTGTGGGCACATGACT-12	HACNS762	HACNS762	batch2	12	5575
CTGTGGGGTCGCTTAA-12	2xHAR.65	2xHAR.65	batch2	12	4718
CTGTGGGTCCATACAG-12	2xHAR.531.1	2xHAR.531	batch2	12	6611
CTTACCGAGCGCTGCT-12	HACNS377	HACNS377	batch2	12	5281
CTTACCGAGGACATCG-12	HAR184	HAR184	batch2	12	5752
CTTACCGAGGCCTTCG-12	HAR190.1	HAR190	batch2	12	6226
CTTACCGCACAATCTG-12	HACNS522	HACNS522	batch2	12	6291
CTTACCGCACCCATAA-12	2xHAR.437.1	2xHAR.437	batch2	12	8132
CTTACCGCATCAGCGC-12	HACNS798	HACNS798	batch2	12	5444
CTTAGGAAGGTCGTGA-12	2xHAR.116.1	2xHAR.116	batch2	12	4427
CTTAGGACAAACTGCT-12	HACNS464.1	HACNS464	batch2	12	4277
CTTAGGAGTACACGCC-12	HAR165	HAR165	batch2	12	3965
CTTAGGAGTTCGAACT-12	HACNS851	HACNS851	batch2	12	6945
CTTCAATAGCAGCAGT-12	HACNS659	HACNS659	batch2	12	9703
CTTCAATAGGGTACGT-12	HACNS684	HACNS684	batch2	12	4056
CTTCAATTCAGTCTTT-12	2xHAR.186	2xHAR.186	batch2	12	6449
CTTCCGACACTGGCGT-12	HACNS656	HACNS656	batch2	12	4739
CTTCCGAGTATCGCGC-12	2xHAR.213.1	2xHAR.213	batch2	12	5142
CTTCCGAGTGGAAGTC-12	HACNS129	HACNS129	batch2	12	5999
CTTCCGAGTTATGTGC-12	2xHAR.446.1	2xHAR.446	batch2	12	6381
CTTCCGATCCAGCCTT-12	2xHAR.132.1	2xHAR.132	batch2	12	7382
CTTCCTTAGTAGACCG-12	HACNS522	HACNS522	batch2	12	4419
CTTCCTTGTCACAATC-12	HACNS719.1	HACNS719	batch2	12	7336
CTTCCTTTCAGTGTGT-12	2xHAR.213.1	2xHAR.213	batch2	12	5691
CTTCCTTTCCGATCGG-12	2xHAR.352	2xHAR.352	batch2	12	3843
CTTCCTTTCTTTGGAG-12	2xHAR.215.1	2xHAR.215	batch2	12	5651
CTTCGGTAGCATCTTG-12	HACNS805.1	HACNS805	batch2	12	8506
CTTCGGTGTAGGAAAG-12	HAR165.1	HAR165	batch2	12	5181
CTTCGGTGTATCGTGT-12	2xHAR.332	2xHAR.332	batch2	12	6752
CTTCGGTGTCCTACGG-12	HACNS325	HACNS325	batch2	12	4262
CTTCGGTTCAGAACCT-12	HAR181	HAR181	batch2	12	6750
CTTCTAAAGATTGTGA-12	HACNS925.1	HACNS925	batch2	12	4768
CTTCTAACAACATCGT-12	HACNS325.1	HACNS325	batch2	12	5985
CTTCTAAGTGTAAACA-12	2xHAR.33.1	2xHAR.33	batch2	12	5741
CTTCTAATCGTCGATA-12	HACNS205	HACNS205	batch2	12	3210
CTTCTAATCTTTCCAA-12	2xHAR.332.1	2xHAR.332	batch2	12	6426
CTTCTCTAGATGTTGA-12	HACNS851.1	HACNS851	batch2	12	5617
CTTCTCTCAGTTAAAG-12	2xHAR.186.1	2xHAR.186	batch2	12	5538
CTTCTCTGTAGCGAGT-12	2xHAR.87.1	2xHAR.87	batch2	12	8267
CTTCTCTGTCATCCGG-12	2xHAR.82	2xHAR.82	batch2	12	4156
CTTGAGAAGGATACGC-12	HACNS33.1	HACNS33	batch2	12	6167
CTTGAGAAGGCAGGTT-12	2xHAR.313	2xHAR.313	batch2	12	6464
CTTGAGACATGAAGCG-12	2xHAR.186.1	2xHAR.186	batch2	12	4638
CTTGATTAGAATCCCT-12	HAR165.1	HAR165	batch2	12	6121
CTTGATTAGACCCGCT-12	cont-DLGAP-prox	cont-DLGAP-prox	batch2	12	8278
CTTGATTAGGCAGGGA-12	HACNS71	HACNS71	batch2	12	6153
CTTGATTAGTAGGAAG-12	HAR190	HAR190	batch2	12	7068
CTTGATTCAGGAGACT-12	HACNS762.1	HACNS762	batch2	12	4540
CTTGATTGTAACAGTA-12	HACNS674	HACNS674	batch2	12	5384
CTTGATTGTATATGGA-12	2xHAR.215.1	2xHAR.215	batch2	12	3670
CTTGATTGTCGCTCGA-12	2xHAR.3.1	2xHAR.3	batch2	12	7744
CTTGATTGTGAGCTCC-12	HACNS858	HACNS858	batch2	12	5570
CTTGATTTCACTGGGC-12	HACNS497	HACNS497	batch2	12	5696
CTTGATTTCGAGTGAG-12	HACNS924	HACNS924	batch2	12	3995
CTTTCAAAGGATATAC-12	HAR156.1	HAR156	batch2	12	6273
CTTTCAACAGTAGAGC-12	2xHAR.186	2xHAR.186	batch2	12	4979
CTTTCGGAGAGTCGAC-12	HACNS295	HACNS295	batch2	12	6113
CTTTCGGCACTACCGG-12	2xHAR.213	2xHAR.213	batch2	12	7117
CTTTCGGCAGGAATCG-12	HACNS643.1	HACNS643	batch2	12	6567
CTTTCGGGTTGCTGAT-12	HACNS968	HACNS968	batch2	12	4760
CTTTCGGTCAATCTCT-12	HACNS851.1	HACNS851	batch2	12	10505
CTTTCGGTCGATAACC-12	HACNS851	HACNS851	batch2	12	7714
GAAACCTAGGGACACT-12	HACNS588.1	HACNS588	batch2	12	7251
GAAACCTCAGCGTAGA-12	HACNS712	HACNS712	batch2	12	8068
GAAACCTCATATGCGT-12	2xHAR.65.1	2xHAR.65	batch2	12	8276
GAAACCTTCCGAAGGA-12	HACNS643.1	HACNS643	batch2	12	4969
GAAACCTTCTTCGGTC-12	HACNS71.1	HACNS71	batch2	12	5934
GAAATGAAGAATCCCT-12	HACNS96	HACNS96	batch2	12	5986
GAAATGAAGGTCCCGT-12	HAR169.1	HAR169	batch2	12	6971
GAAATGAAGTAGGTTA-12	2xHAR.49	2xHAR.49	batch2	12	4771
GAAATGACAAGTGGCA-12	2xHAR.183	2xHAR.183	batch2	12	7017
GAAATGACAGGAGGAG-12	HACNS762	HACNS762	batch2	12	6230
GAAATGAGTGGGCTTC-12	HACNS336.1	HACNS336	batch2	12	5045
GAACACTAGCCTAACT-12	HACNS238	HACNS238	batch2	12	9993
GAACACTAGGTTGGTG-12	2xHAR.256	2xHAR.256	batch2	12	4081
GAACACTTCGACCAAT-12	HACNS188	HACNS188	batch2	12	7669
GAACGTTAGATGAACT-12	HACNS880	HACNS880	batch2	12	5975
GAACGTTCAATCACGT-12	2xHAR.87.1	2xHAR.87	batch2	12	8475
GAACGTTCACGACGCT-12	HACNS239	HACNS239	batch2	12	6761
GAACGTTCACGTAGAG-12	NTC1	Non-Targeting	batch2	12	9303
GAACGTTGTCGCATGC-12	2xHAR.258.1	2xHAR.258	batch2	12	6219
GAACTGTAGGTATTGA-12	HAR67	HAR67	batch2	12	5617
GAACTGTCACAACGAG-12	HACNS684	HACNS684	batch2	12	7942
GAACTGTCAGAGGAAA-12	HACNS99	HACNS99	batch2	12	6366
GAACTGTTCTAAGGAA-12	HAR165.1	HAR165	batch2	12	6917
GAAGAATAGCAGCGAT-12	2xHAR.333	2xHAR.333	batch2	12	4706
GAAGAATCAGCTGGTC-12	2xHAR.132.1	2xHAR.132	batch2	12	6523
GAAGAATGTCGCGTTG-12	2xHAR.39	2xHAR.39	batch2	12	6468
GAAGAATGTTGCGTAT-12	HACNS464	HACNS464	batch2	12	5458
GAAGAATTCTGCGGCA-12	2xHAR.238.1	2xHAR.238	batch2	12	3640
GAAGCCCAGGCCTAAG-12	HACNS860	HACNS860	batch2	12	6654
GAAGCCCCACAAGTTC-12	2xHAR.352	2xHAR.352	batch2	12	5695
GAAGCCCGTTATGTCG-12	HACNS712.1	HACNS712	batch2	12	6591
GAAGCGATCGACTCCT-12	HACNS567	HACNS567	batch2	12	5951
GAAGGACAGGCGAACT-12	HACNS174	HACNS174	batch2	12	5888
GAAGGACCAACACAAA-12	HACNS149.1	HACNS149	batch2	12	5138
GAAGGACCAGTGCGCT-12	HACNS295.1	HACNS295	batch2	12	5524
GAAGGACCATAGGCGA-12	HACNS772.1	HACNS772	batch2	12	7009
GAAGGACCATGGCCCA-12	HAR154.1	HAR154	batch2	12	6503
GAAGGACTCTACTGAG-12	HACNS587.1	HACNS587	batch2	12	4290
GAAGGGTCACGCAAAG-12	2xHAR.186	2xHAR.186	batch2	12	4757
GAAGGGTGTCTAACGT-12	HACNS927.1	HACNS927	batch2	12	4677
GAAGGGTTCTTCGATT-12	2xHAR.491.1	2xHAR.491	batch2	12	4973
GAAGTAACACACCTAA-12	2xHAR.116.1	2xHAR.116	batch2	12	5985
GAAGTAAGTCATGACT-12	2xHAR.510	2xHAR.510	batch2	12	8635
GAAGTAAGTGACTATC-12	HACNS205	HACNS205	batch2	12	4634
GAAGTAAGTGCTCCGA-12	HAR184	HAR184	batch2	12	5966
GAAGTAATCGTGGCTG-12	HACNS125	HACNS125	batch2	12	4409
GAAGTAATCTCGTCGT-12	HACNS964.1	HACNS964	batch2	12	5909
GAATAGAAGAAAGCGA-12	HACNS635.1	HACNS635	batch2	12	7231
GAATAGACACTCAGAT-12	2xHAR.24	2xHAR.24	batch2	12	7475
GAATAGACAGGGATAC-12	HACNS968.1	HACNS968	batch2	12	6685
GAATAGAGTAGACTGG-12	HAR116.1	HAR116	batch2	12	7197
GAATAGAGTTGTGCCG-12	HACNS780	HACNS780	batch2	12	6686
GAATAGATCCGACAGC-12	2xHAR.346.1	2xHAR.346	batch2	12	2944
GAATCACAGCGACTGA-12	HACNS938.1	HACNS938	batch2	12	5371
GAATCACCAACTCATG-12	2xHAR.471	2xHAR.471	batch2	12	5376
GAATCACCATTCGATG-12	HACNS67	HACNS67	batch2	12	6245
GAATCACTCCTACGAA-12	NTC2	Non-Targeting	batch2	12	5542
GAATCGTAGTGTTGAA-12	HACNS125	HACNS125	batch2	12	3649
GAATCGTGTCGGCTAC-12	HACNS786	HACNS786	batch2	12	6174
GAATCGTGTGGTGATG-12	HACNS607	HACNS607	batch2	12	2920
GACACGCCAATACCTG-12	HACNS33	HACNS33	batch2	12	7820
GACACGCCATCATCCC-12	HACNS909	HACNS909	batch2	12	8419
GACACGCGTCAAACGG-12	HACNS423	HACNS423	batch2	12	6926
GACACGCTCGAGTGAG-12	HACNS798	HACNS798	batch2	12	5117
GACAGCCAGGTTCCGC-12	HACNS67	HACNS67	batch2	12	5799
GACAGCCCAGATACCT-12	HACNS763.1	HACNS763	batch2	12	5862
GACAGCCCAGTTTCGA-12	2xHAR.313.1	2xHAR.313	batch2	12	6363
GACAGCCCATGCGTGC-12	2xHAR.24	2xHAR.24	batch2	12	6533
GACATCAAGTATGTAG-12	2xHAR.165	2xHAR.165	batch2	12	6420
GACATCAGTATTTCGG-12	2xHAR.238.1	2xHAR.238	batch2	12	5328
GACATCAGTCGCAGTC-12	HACNS383.1	HACNS383	batch2	12	4551
GACCAATCAGCATACT-12	HACNS975.1	HACNS975	batch2	12	6205
GACCAATGTCGTCATA-12	HACNS780.1	HACNS780	batch2	12	7904
GACCAATTCATTCGGA-12	HACNS295.1	HACNS295	batch2	12	5259
GACCCAGAGCTGTACT-12	HAR116	HAR116	batch2	12	5194
GACCCAGCAATACGAA-12	HACNS780	HACNS780	batch2	12	6925
GACCCAGCAGTATGAA-12	2xHAR.186.1	2xHAR.186	batch2	12	8052
GACCCAGGTCAGATTC-12	HACNS255	HACNS255	batch2	12	5973
GACCCAGTCCGAGCTG-12	HACNS798.1	HACNS798	batch2	12	4635
GACCCTTCAAAGCTCT-12	HACNS762.1	HACNS762	batch2	12	6702
GACCCTTCACAAGTTC-12	2xHAR.177	2xHAR.177	batch2	12	3831
GACCCTTCACTTCAAG-12	HACNS698.1	HACNS698	batch2	12	5357
GACCCTTCAGTCACGC-12	2xHAR.116.1	2xHAR.116	batch2	12	3597
GACCCTTCATAGAAAC-12	HACNS962.1	HACNS962	batch2	12	4440
GACCCTTCATCCAACA-12	HACNS50.1	HACNS50	batch2	12	8351
GACCCTTTCAATCTTC-12	HACNS915	HACNS915	batch2	12	5310
GACCGTGAGATACATG-12	2xHAR.39.1	2xHAR.39	batch2	12	5448
GACCGTGCAAGCCTGC-12	2xHAR.24.1	2xHAR.24	batch2	12	8371
GACCGTGCAGTCAGAG-12	HACNS659	HACNS659	batch2	12	5299
GACCGTGCAGTCCCGA-12	HACNS588	HACNS588	batch2	12	6022
GACCGTGGTCTGTAAC-12	2xHAR.177	2xHAR.177	batch2	12	4867
GACCGTGTCGTCCATC-12	HAR165.1	HAR165	batch2	12	3791
GACCGTGTCTGTACAG-12	2xHAR.446.1	2xHAR.446	batch2	12	6493
GACCTTCAGTTACTCG-12	2xHAR.536.1	2xHAR.536	batch2	12	3462
GACCTTCCACAGTCCG-12	HACNS703	HACNS703	batch2	12	6634
GACCTTCCATAACTCG-12	HACNS975	HACNS975	batch2	12	3175
GACCTTCGTGCCGTAC-12	HACNS964	HACNS964	batch2	12	4425
GACCTTCGTGGCTCTG-12	2xHAR.437	2xHAR.437	batch2	12	6046
GACCTTCTCGATTTCT-12	HACNS368	HACNS368	batch2	12	7927
GACCTTCTCTTGGTGA-12	2xHAR.492	2xHAR.492	batch2	12	7085
GACGCTGCACACTGGC-12	HACNS205.1	HACNS205	batch2	12	8325
GACGCTGTCGTTCTCG-12	2xHAR.99.1	2xHAR.99	batch2	12	5765
GACGTTAAGTACTCGT-12	HACNS278	HACNS278	batch2	12	3960
GACGTTATCAGTGATC-12	HACNS149	HACNS149	batch2	12	7561
GACGTTATCCAAGCTA-12	HACNS927	HACNS927	batch2	12	5345
GACGTTATCGGAGCAA-12	HACNS583	HACNS583	batch2	12	4544
GACTATGAGCCGATTT-12	2xHAR.352.1	2xHAR.352	batch2	12	7013
GACTATGGTAGATCGG-12	NTC1	Non-Targeting	batch2	12	3888
GACTATGGTTCTCACC-12	2xHAR.3.1	2xHAR.3	batch2	12	5181
GACTATGTCATGCCCT-12	HACNS674	HACNS674	batch2	12	7227
GACTCAAAGATCGGTG-12	HACNS295	HACNS295	batch2	12	4185
GACTCAAGTATTAAGG-12	2xHAR.116.1	2xHAR.116	batch2	12	6221
GACTCAAGTTGGTAGG-12	HACNS584	HACNS584	batch2	12	7248
GACTCAATCCGTAATG-12	NTC2	Non-Targeting	batch2	12	5618
GACTCTCAGCTTTCCC-12	HACNS909	HACNS909	batch2	12	4997
GACTCTCAGGAATTAC-12	HACNS278	HACNS278	batch2	12	4852
GACTCTCAGGTAGTAT-12	HACNS377.1	HACNS377	batch2	12	5725
GACTCTCGTAGAATGT-12	HACNS719	HACNS719	batch2	12	5035
GACTCTCTCAAGAATG-12	HACNS901	HACNS901	batch2	12	7009
GACTGATAGTCCGCCA-12	2xHAR.258.1	2xHAR.258	batch2	12	6874
GACTGATGTGATATAG-12	2xHAR.3.1	2xHAR.3	batch2	12	6595
GACTGATTCGAACCAT-12	HACNS909.1	HACNS909	batch2	12	5960
GACTTCCCAAAGTGTA-12	2xHAR.333.1	2xHAR.333	batch2	12	4503
GACTTCCCAACAAGTA-12	HACNS480.1	HACNS480	batch2	12	8483
GACTTCCTCTAACGGT-12	HACNS927	HACNS927	batch2	12	6364
GAGAAATCACGGATCC-12	HACNS155.1	HACNS155	batch2	12	5913
GAGAAATTCGATTGAC-12	HACNS549.1	HACNS549	batch2	12	5042
GAGACCCAGCGAATGC-12	HACNS805.1	HACNS805	batch2	12	6943
GAGACCCCAAGAGAGA-12	2xHAR.536	2xHAR.536	batch2	12	7977
GAGACCCCATCAGTCA-12	2xHAR.341.1	2xHAR.341	batch2	12	5669
GAGACCCTCATTTGTC-12	HACNS38	HACNS38	batch2	12	6135
GAGACCCTCCTACCGT-12	HAR67	HAR67	batch2	12	9464
GAGACCCTCTGAGAAA-12	HACNS786	HACNS786	batch2	12	6770
GAGACTTAGAGTGTTA-12	2xHAR.536	2xHAR.536	batch2	12	5897
GAGACTTAGTCGGGAT-12	HACNS870	HACNS870	batch2	12	4718
GAGACTTAGTTGTCGT-12	HACNS464	HACNS464	batch2	12	6757
GAGACTTCATGGCACC-12	2xHAR.135.1	2xHAR.135	batch2	12	3661
GAGACTTGTTATAGAG-12	2xHAR.235.1	2xHAR.235	batch2	12	7747
GAGACTTTCAGTGATC-12	HACNS786	HACNS786	batch2	12	4029
GAGAGGTAGATGGCAC-12	HACNS754.1	HACNS754	batch2	12	8073
GAGAGGTAGTCGGCCT-12	2xHAR.128	2xHAR.128	batch2	12	9762
GAGAGGTCACAGCCTG-12	2xHAR.332	2xHAR.332	batch2	12	5021
GAGATGGAGTATGACA-12	HACNS551.1	HACNS551	batch2	12	4687
GAGATGGAGTGGTCAG-12	HAR181	HAR181	batch2	12	5933
GAGATGGGTGAGGATC-12	2xHAR.487	2xHAR.487	batch2	12	6168
GAGATGGGTGCCTACG-12	HACNS239	HACNS239	batch2	12	5195
GAGATGGTCCCTATTA-12	2xHAR.70	2xHAR.70	batch2	12	6295
GAGCCTGAGTCAGCGA-12	HACNS656	HACNS656	batch2	12	6663
GAGCCTGCAATTAGGA-12	HACNS567	HACNS567	batch2	12	8049
GAGCCTGGTATCGAAA-12	2xHAR.30	2xHAR.30	batch2	12	7432
GAGCCTGGTCAATGGG-12	HACNS129	HACNS129	batch2	12	7277
GAGCCTGTCACTGATG-12	HACNS563	HACNS563	batch2	12	4028
GAGCTGCAGTTGGAAT-12	HACNS563	HACNS563	batch2	12	3839
GAGCTGCCACCCTATC-12	2xHAR.87.1	2xHAR.87	batch2	12	6022
GAGCTGCTCGATTTCT-12	HACNS457.1	HACNS457	batch2	12	6128
GAGGCAAGTGAACTAA-12	2xHAR.313	2xHAR.313	batch2	12	7525
GAGGCCTCAGATCCTA-12	HACNS239.1	HACNS239	batch2	12	7442
GAGGCCTCATGTGCTA-12	HACNS780	HACNS780	batch2	12	2780
GAGGCCTGTGCACATT-12	HACNS964	HACNS964	batch2	12	7353
GAGGCCTTCGAGTCCG-12	HACNS439.1	HACNS439	batch2	12	10126
GAGGGATAGGACTAAT-12	HACNS763	HACNS763	batch2	12	7023
GAGGGATAGTACAACA-12	HACNS762	HACNS762	batch2	12	6015
GAGGGATCACATCCCT-12	HACNS563	HACNS563	batch2	12	6063
GAGGGATGTAAGTTAG-12	2xHAR.234	2xHAR.234	batch2	12	6183
GAGGGATGTCTTGGTA-12	HACNS125.1	HACNS125	batch2	12	7670
GAGGGATGTTACGATC-12	2xHAR.116.1	2xHAR.116	batch2	12	4736
GAGGGATTCTCAACCC-12	HACNS76	HACNS76	batch2	12	6198
GAGGGTAAGGACTAAT-12	HACNS698.1	HACNS698	batch2	12	6014
GAGGGTAAGTACTGGG-12	HACNS129.1	HACNS129	batch2	12	3946
GAGGGTAGTCGAGCAA-12	HACNS188.1	HACNS188	batch2	12	5242
GAGGGTATCAAACTGC-12	HACNS457.1	HACNS457	batch2	12	5749
GAGTCATCAATACCCA-12	HACNS522	HACNS522	batch2	12	5280
GAGTCATCATGCAGGA-12	HACNS938	HACNS938	batch2	12	6592
GAGTCATTCAATGTCG-12	2xHAR.20.1	2xHAR.20	batch2	12	7086
GAGTCATTCATAAGGA-12	HACNS332	HACNS332	batch2	12	3981
GAGTCTACACATTCGA-12	2xHAR.213	2xHAR.213	batch2	12	7189
GAGTGAGCAACAAGAT-12	HACNS129	HACNS129	batch2	12	5051
GAGTGAGCACCAAAGG-12	HAR184	HAR184	batch2	12	6756
GAGTGAGTCGTAGAGG-12	2xHAR.70.1	2xHAR.70	batch2	12	5861
GAGTGTTAGGGTCACA-12	HACNS719	HACNS719	batch2	12	6751
GAGTGTTAGTCGGCAA-12	HACNS99.1	HACNS99	batch2	12	6805
GAGTGTTAGTTACGAA-12	HAR25	HAR25	batch2	12	5663
GAGTTACCAACAGCTT-12	HACNS549	HACNS549	batch2	12	6725
GAGTTACGTTGGCCGT-12	HACNS377	HACNS377	batch2	12	4522
GAGTTACTCCACACCT-12	HACNS383.1	HACNS383	batch2	12	7076
GAGTTACTCGTCGCTT-12	HACNS188	HACNS188	batch2	12	7860
GAGTTACTCTTCCACG-12	HACNS839.1	HACNS839	batch2	12	6156
GAGTTGTAGGCAATGC-12	2xHAR.310	2xHAR.310	batch2	12	4661
GAGTTGTTCGAGAAAT-12	HACNS772	HACNS772	batch2	12	6760
GAGTTTGAGGCAATGC-12	2xHAR.215.1	2xHAR.215	batch2	12	5124
GAGTTTGAGGCTCACC-12	HACNS259	HACNS259	batch2	12	6065
GAGTTTGCAAGACCTT-12	2xHAR.135.1	2xHAR.135	batch2	12	6287
GATAGAAAGTCAGCGA-12	2xHAR.49.1	2xHAR.49	batch2	12	6900
GATAGAACAGAAGTGC-12	HACNS734	HACNS734	batch2	12	7167
GATAGAACAGCCTATA-12	HACNS255	HACNS255	batch2	12	4639
GATAGAAGTGGCACTC-12	HACNS607	HACNS607	batch2	12	9908
GATAGCTAGGGTTGCA-12	2xHAR.51.1	2xHAR.51	batch2	12	9291
GATAGCTAGTGTAGTA-12	HACNS549.1	HACNS549	batch2	12	6877
GATAGCTCAGTTAAAG-12	2xHAR.17.1	2xHAR.17	batch2	12	6968
GATAGCTTCAGTGTTG-12	HACNS188	HACNS188	batch2	12	6657
GATAGCTTCCGATTAG-12	2xHAR.135.1	2xHAR.135	batch2	12	5780
GATCACACATCGAACT-12	HACNS129.1	HACNS129	batch2	12	6089
GATCACAGTCGAACGA-12	HACNS544.1	HACNS544	batch2	12	7652
GATCAGTAGGTTACAA-12	HACNS659.1	HACNS659	batch2	12	6425
GATCAGTAGTCGGCCT-12	2xHAR.510	2xHAR.510	batch2	12	7499
GATCAGTTCTTTGCTA-12	HACNS238.1	HACNS238	batch2	12	3913
GATCATGAGTGGATTA-12	HACNS278	HACNS278	batch2	12	5601
GATCATGGTCACTCTC-12	2xHAR.437.1	2xHAR.437	batch2	12	6043
GATCATGTCCGGCAGT-12	2xHAR.180	2xHAR.180	batch2	12	6363
GATCCCTAGCCATGCC-12	2xHAR.13	2xHAR.13	batch2	12	6748
GATCCCTAGCTCGCAC-12	HACNS901.1	HACNS901	batch2	12	7460
GATCCCTCAGTTGGTT-12	HACNS426	HACNS426	batch2	12	7237
GATCCCTCATCAGTCA-12	HACNS377.1	HACNS377	batch2	12	6145
GATCCCTTCTACGCGG-12	2xHAR.235.1	2xHAR.235	batch2	12	8490
GATCGTAAGATACTGA-12	2xHAR.13	2xHAR.13	batch2	12	8844
GATCGTAAGGATGAGA-12	2xHAR.435.1	2xHAR.435	batch2	12	6766
GATCGTAAGGGAGGGT-12	2xHAR.49.1	2xHAR.49	batch2	12	7126
GATCGTAAGTCAATCC-12	HACNS860.1	HACNS860	batch2	12	5870
GATCGTATCGAACTCA-12	NTC-10x	Non-Targeting	batch2	12	4806
GATGACTAGATGCAGC-12	NTC5	Non-Targeting	batch2	12	9064
GATGACTAGGCACTCC-12	HACNS457.1	HACNS457	batch2	12	3700
GATGACTCAACCGTGC-12	2xHAR.332	2xHAR.332	batch2	12	5276
GATGACTGTAGCGAGT-12	2xHAR.62	2xHAR.62	batch2	12	3690
GATGACTGTTAGGAGC-12	HACNS196.1	HACNS196	batch2	12	6581
GATGACTGTTCGGTCG-12	HACNS925.1	HACNS925	batch2	12	6581
GATGAGGCATCGCTAA-12	HACNS865	HACNS865	batch2	12	6504
GATGAGGGTGGTAATA-12	HACNS968	HACNS968	batch2	12	3684
GATGAGGTCTGTCGCT-12	HACNS76.1	HACNS76	batch2	12	4204
GATGATCGTCATTCCC-12	2xHAR.471.1	2xHAR.471	batch2	12	6135
GATGATCGTCCGGTGT-12	HACNS33.1	HACNS33	batch2	12	5997
GATGATCTCGACCAAT-12	2xHAR.238	2xHAR.238	batch2	12	4129
GATGCTAAGTTACGGG-12	HAR156	HAR156	batch2	12	6503
GATGCTACACGAGGAT-12	HACNS584	HACNS584	batch2	12	6491
GATGCTAGTTTGAAAG-12	2xHAR.274	2xHAR.274	batch2	12	5184
GATGCTATCATTACTC-12	HACNS278.1	HACNS278	batch2	12	5920
GATGCTATCGTGCACG-12	HACNS238	HACNS238	batch2	12	5653
GATGGAGAGACTTAAG-12	HAR198	HAR198	batch2	12	7223
GATGGAGCAACCGACC-12	HACNS968.1	HACNS968	batch2	12	7320
GATGGAGCACTACAGT-12	HACNS761.1	HACNS761	batch2	12	5135
GATGGAGCACTGTCGG-12	HACNS684	HACNS684	batch2	12	4861
GATGGAGTCAACTTTC-12	2xHAR.487.1	2xHAR.487	batch2	12	5586
GATGTTGCACTTCTCG-12	HACNS278	HACNS278	batch2	12	6662
GATGTTGCATAGAGGC-12	HAR25	HAR25	batch2	12	7663
GATGTTGGTCAGTCGC-12	2xHAR.240	2xHAR.240	batch2	12	7290
GATTCGAAGTTAGTGA-12	HACNS975.1	HACNS975	batch2	12	6820
GATTCGAGTCTACGAT-12	NTC5	Non-Targeting	batch2	12	5084
GATTCTTAGCGTGTTT-12	HACNS865	HACNS865	batch2	12	5050
GATTCTTAGTGCGTCC-12	HACNS259	HACNS259	batch2	12	4107
GATTCTTAGTTAACGA-12	2xHAR.17.1	2xHAR.17	batch2	12	7529
GATTCTTCAGCTCATA-12	2xHAR.487	2xHAR.487	batch2	12	5935
GATTCTTGTTATAGAG-12	2xHAR.332	2xHAR.332	batch2	12	4687
GATTGGTTCCGCCTAT-12	HACNS383.1	HACNS383	batch2	12	8201
GATTGGTTCGGCAGTC-12	HACNS636.1	HACNS636	batch2	12	5285
GATTGGTTCGTTAGAC-12	2xHAR.135	2xHAR.135	batch2	12	5774
GATTTCTAGGCTGTAG-12	HAR149.1	HAR149	batch2	12	4316
GATTTCTGTGACCGTC-12	HACNS155.1	HACNS155	batch2	12	4949
GCAACATAGGGTACAC-12	2xHAR.346.1	2xHAR.346	batch2	12	6386
GCAACATCACCGCTGA-12	HACNS423.1	HACNS423	batch2	12	5891
GCAACATCATTGCCTC-12	HACNS682.1	HACNS682	batch2	12	5947
GCAACATGTCATCTAG-12	HACNS67	HACNS67	batch2	12	9224
GCAACATGTCTGTAAC-12	HACNS125	HACNS125	batch2	12	6649
GCAACATGTGCGTTTA-12	2xHAR.33.1	2xHAR.33	batch2	12	6629
GCAACCGAGGGCCTCT-12	HACNS686	HACNS686	batch2	12	7591
GCAACCGAGTGGAAGA-12	HACNS239	HACNS239	batch2	12	7106
GCAACCGGTTGGCTAT-12	2xHAR.332	2xHAR.332	batch2	12	6352
GCAACCGTCAAGAGGC-12	HACNS798	HACNS798	batch2	12	6257
GCACATAGTAAGCAAT-12	cont-GRN	cont-GRN	batch2	12	5231
GCACATAGTGACCGAA-12	HACNS722	HACNS722	batch2	12	6555
GCACATATCATGAGTC-12	HAR198.1	HAR198	batch2	12	6372
GCACATATCATTGGTG-12	HACNS712	HACNS712	batch2	12	6039
GCACATATCCGACATA-12	HACNS205	HACNS205	batch2	12	7521
GCACGGTCACATTACG-12	HACNS656	HACNS656	batch2	12	4336
GCACGGTCAGTCAGAG-12	HACNS457.1	HACNS457	batch2	12	5984
GCACGGTCATCGAGCC-12	2xHAR.234	2xHAR.234	batch2	12	6591
GCACGGTGTCACTCAA-12	2xHAR.67	2xHAR.67	batch2	12	5159
GCACGTGCACACACGC-12	HACNS584.1	HACNS584	batch2	12	6898
GCACGTGCAGCGTACC-12	2xHAR.491.1	2xHAR.491	batch2	12	6300
GCACGTGTCAGCAGAG-12	HACNS643.1	HACNS643	batch2	12	5109
GCACGTGTCCGTACGG-12	2xHAR.419.1	2xHAR.419	batch2	12	6893
GCACTAACATACATCG-12	2xHAR.333	2xHAR.333	batch2	12	5239
GCACTAAGTGGCTTAT-12	2xHAR.492	2xHAR.492	batch2	12	6790
GCAGCCAAGATCACTC-12	HACNS865	HACNS865	batch2	12	8383
GCAGCCAAGTCAATCC-12	HACNS682.1	HACNS682	batch2	12	5742
GCAGCCACATAATGCC-12	2xHAR.305	2xHAR.305	batch2	12	5190
GCAGCCACATCTCGTC-12	HACNS656.1	HACNS656	batch2	12	6117
GCAGCTGGTCTCTCTG-12	2xHAR.70.1	2xHAR.70	batch2	12	6658
GCAGCTGTCTTACTGT-12	HACNS67	HACNS67	batch2	12	4796
GCAGGCTAGAGCATTA-12	2xHAR.274	2xHAR.274	batch2	12	2759
GCAGGCTGTCTAGATC-12	2xHAR.67.1	2xHAR.67	batch2	12	5899
GCAGGCTGTGATCGTT-12	HACNS915	HACNS915	batch2	12	7076
GCAGGCTTCCCAATAG-12	2xHAR.70	2xHAR.70	batch2	12	6445
GCAGTTACAGTCGTTA-12	HACNS125	HACNS125	batch2	12	5606
GCAGTTAGTTGCCTAA-12	2xHAR.215.1	2xHAR.215	batch2	12	7560
GCAGTTATCATGCGGC-12	HACNS754.1	HACNS754	batch2	12	6216
GCATCGGAGAATCGTA-12	HACNS336.1	HACNS336	batch2	12	7395
GCATCGGAGGAATCGC-12	2xHAR.39.1	2xHAR.39	batch2	12	7009
GCATCGGCAGCGTGAA-12	HACNS674	HACNS674	batch2	12	6028
GCATCGGGTGAACTAA-12	2xHAR.30.1	2xHAR.30	batch2	12	7718
GCATCGGTCATGCCGG-12	2xHAR.332.1	2xHAR.332	batch2	12	5583
GCATCGGTCCACCTGT-12	2xHAR.70	2xHAR.70	batch2	12	4962
GCATCTCAGAAGTGTT-12	HACNS686	HACNS686	batch2	12	8992
GCATCTCAGCGCACAA-12	HACNS682	HACNS682	batch2	12	6762
GCATCTCAGGGCATGT-12	2xHAR.385.1	2xHAR.385	batch2	12	3740
GCATCTCCACCTTCGT-12	2xHAR.333.1	2xHAR.333	batch2	12	7057
GCATCTCCAGCACCCA-12	HACNS780	HACNS780	batch2	12	8746
GCATCTCCATCGATGT-12	2xHAR.341.1	2xHAR.341	batch2	12	5466
GCATCTCGTGCATCTA-12	HACNS671	HACNS671	batch2	12	6791
GCATCTCGTTTGGAAA-12	HAR67	HAR67	batch2	12	6582
GCATCTCTCCGAGTGC-12	HACNS587.1	HACNS587	batch2	12	5228
GCATGATAGCGGATCA-12	HACNS295.1	HACNS295	batch2	12	4771
GCATGATAGGTCGACA-12	HACNS457.1	HACNS457	batch2	12	5039
GCATGATGTCACCTTC-12	2xHAR.437.1	2xHAR.437	batch2	12	5980
GCATGATTCACATACG-12	HACNS377	HACNS377	batch2	12	5909
GCATTAGCAACCACGC-12	HACNS694.1	HACNS694	batch2	12	6658
GCATTAGCATAGCACT-12	HACNS851.1	HACNS851	batch2	12	3238
GCATTAGGTCTCAGAT-12	2xHAR.385.1	2xHAR.385	batch2	12	7068
GCATTAGGTTAACCTG-12	HACNS915.1	HACNS915	batch2	12	5457
GCCAACGAGAGTTGTA-12	HACNS549.1	HACNS549	batch2	12	5584
GCCAACGAGCCGATCC-12	HACNS149	HACNS149	batch2	12	5055
GCCAACGAGTACGTCT-12	cont-GRN	cont-GRN	batch2	12	6653
GCCAACGAGTTGAAGT-12	HACNS295	HACNS295	batch2	12	6804
GCCAACGTCTATCGTT-12	2xHAR.240.1	2xHAR.240	batch2	12	3232
GCCAGCAAGGTTTGAA-12	HACNS196	HACNS196	batch2	12	6137
GCCAGCACATCCGGCA-12	HACNS880	HACNS880	batch2	12	8566
GCCAGCAGTACCACGC-12	HACNS925	HACNS925	batch2	12	6731
GCCAGCATCGAGTCCG-12	2xHAR.87.1	2xHAR.87	batch2	12	4392
GCCAGCATCGGAAACG-12	HACNS567	HACNS567	batch2	12	3781
GCCAGGTCAGGTGGAT-12	2xHAR.39	2xHAR.39	batch2	12	5162
GCCAGGTGTTGGGATG-12	HACNS255	HACNS255	batch2	12	7161
GCCAGGTTCATTCCTA-12	HACNS805	HACNS805	batch2	12	5156
GCCAGGTTCCAGCCTT-12	HACNS772.1	HACNS772	batch2	12	5432
GCCAGTGAGCATTGTC-12	HACNS563	HACNS563	batch2	12	6688
GCCAGTGAGTTTGCTG-12	HACNS925.1	HACNS925	batch2	12	7366
GCCAGTGCAGCGACCT-12	2xHAR.67	2xHAR.67	batch2	12	3814
GCCAGTGGTCAGGCAA-12	HACNS924	HACNS924	batch2	12	4363
GCCAGTGGTCGTTTCC-12	HACNS38	HACNS38	batch2	12	7162
GCCAGTGGTGGGCTTC-12	HACNS780.1	HACNS780	batch2	12	6230
GCCAGTGGTGGTCTCG-12	HACNS901.1	HACNS901	batch2	12	5297
GCCATGGCAAGTACCT-12	HACNS497	HACNS497	batch2	12	8270
GCCATGGCAGGTTCAT-12	HACNS295.1	HACNS295	batch2	12	6913
GCCATGGCATCGTCCT-12	2xHAR.49.1	2xHAR.49	batch2	12	8982
GCCATGGCATCTTAGG-12	2xHAR.446	2xHAR.446	batch2	12	6451
GCCATGGGTGTCATTG-12	HACNS295.1	HACNS295	batch2	12	5919
GCCATGGGTTTCGGCG-12	HACNS909.1	HACNS909	batch2	12	3533
GCCATGGTCAGGACAG-12	HACNS712	HACNS712	batch2	12	6064
GCCATGGTCCACATAG-12	2xHAR.180	2xHAR.180	batch2	12	7032
GCCATGGTCCTTCAGC-12	2xHAR.177	2xHAR.177	batch2	12	6444
GCCATGGTCGATAACC-12	HACNS805.1	HACNS805	batch2	12	9510
GCCATTCGTACAACGG-12	NTC1	Non-Targeting	batch2	12	3940
GCCATTCGTGGGTCAA-12	2xHAR.287.1	2xHAR.287	batch2	12	7490
GCCATTCTCACAGAGG-12	HACNS761	HACNS761	batch2	12	7346
GCCATTCTCATCAGTG-12	2xHAR.3	2xHAR.3	batch2	12	6995
GCCATTCTCCACTGGG-12	HACNS694.1	HACNS694	batch2	12	6679
GCCATTCTCGGCCAAC-12	HACNS278	HACNS278	batch2	12	7432
GCCCAGAAGAATGTTG-12	HACNS880	HACNS880	batch2	12	5948
GCCCAGAAGCCTGAAG-12	HACNS457	HACNS457	batch2	12	8914
GCCCAGAAGCTAAGTA-12	NTC1	Non-Targeting	batch2	12	7832
GCCCAGACATCTCGTC-12	HACNS426	HACNS426	batch2	12	3872
GCCCAGAGTACCTAAC-12	HACNS671	HACNS671	batch2	12	5068
GCCCAGAGTGAATTGA-12	2xHAR.132.1	2xHAR.132	batch2	12	3750
GCCCGAACAACAGAGC-12	HACNS377.1	HACNS377	batch2	12	7580
GCCCGAACACGCTGAC-12	2xHAR.487	2xHAR.487	batch2	12	5024
GCCGATGAGACCTCCG-12	2xHAR.33	2xHAR.33	batch2	12	7540
GCCGATGAGGTTCTTG-12	HACNS839.1	HACNS839	batch2	12	3995
GCCGATGGTGTTACAC-12	HACNS719	HACNS719	batch2	12	4344
GCCGATGGTTGCATGT-12	HACNS964.1	HACNS964	batch2	12	6040
GCCGTGAGTCACAGAG-12	HACNS33	HACNS33	batch2	12	5945
GCCGTGAGTGATAGAT-12	HACNS635.1	HACNS635	batch2	12	6308
GCCGTGATCGAGAAAT-12	HACNS975.1	HACNS975	batch2	12	5096
GCCGTGATCTTGCAAG-12	2xHAR.70	2xHAR.70	batch2	12	6944
GCCTGTTAGCTGGTGA-12	HACNS735.1	HACNS735	batch2	12	4767
GCCTGTTAGGCAGTCA-12	HACNS295	HACNS295	batch2	12	6623
GCGAGAATCGGAGTAG-12	2xHAR.346.1	2xHAR.346	batch2	12	4585
GCGATCGAGGCTAAAT-12	HACNS188.1	HACNS188	batch2	12	4916
GCGATCGGTAGGCAAC-12	HACNS761	HACNS761	batch2	12	5963
GCGATCGGTCGTCGGT-12	HACNS383.1	HACNS383	batch2	12	5660
GCGATCGGTTTGATCG-12	cont-UBQLN	cont-UBQLN	batch2	12	4128
GCGGAAAAGAAGTCTA-12	HACNS125	HACNS125	batch2	12	6857
GCGGAAACAGCGTTGC-12	HACNS674	HACNS674	batch2	12	6207
GCGGAAAGTCAGACTT-12	HAR190.1	HAR190	batch2	12	5652
GCGGAAAGTTCTCACC-12	HACNS684.1	HACNS684	batch2	12	6263
GCGGATCAGTTAACGA-12	HAR169.1	HAR169	batch2	12	5846
GCGGATCCAAGCTCTA-12	2xHAR.99	2xHAR.99	batch2	12	4321
GCGGATCCAGTTAGAA-12	HACNS439.1	HACNS439	batch2	12	7408
GCGGATCCAGTTCACA-12	HACNS754	HACNS754	batch2	12	6068
GCGGATCCATCGATAC-12	HACNS295	HACNS295	batch2	12	6569
GCGGATCTCTCGGCTT-12	2xHAR.256.1	2xHAR.256	batch2	12	7848
GCGTGCAAGAGTTGCG-12	HACNS383.1	HACNS383	batch2	12	6930
GCGTGCACAGGCGAAT-12	2xHAR.256	2xHAR.256	batch2	12	3022
GCGTGCAGTAGGCTGA-12	2xHAR.419.1	2xHAR.419	batch2	12	6617
GCGTTTCAGGCTCAAG-12	HACNS563.1	HACNS563	batch2	12	5271
GCGTTTCCACCAAAGG-12	HAR67.1	HAR67	batch2	12	7486
GCGTTTCGTCACTCGG-12	HACNS439	HACNS439	batch2	12	6451
GCGTTTCGTGCAGTGA-12	HAR156	HAR156	batch2	12	3606
GCGTTTCGTGTACATC-12	HACNS50	HACNS50	batch2	12	4764
GCGTTTCTCGACCCAG-12	HACNS588	HACNS588	batch2	12	4646
GCTACAAAGCGTATAA-12	HACNS259	HACNS259	batch2	12	5678
GCTACAAGTACGACAG-12	HACNS549	HACNS549	batch2	12	4565
GCTACCTAGGGAGGAC-12	HACNS259	HACNS259	batch2	12	7096
GCTACCTGTGGTCTAT-12	HAR67	HAR67	batch2	12	7586
GCTACCTTCGGAATGG-12	HACNS698.1	HACNS698	batch2	12	6041
GCTCAAAAGATCCTAC-12	2xHAR.352.1	2xHAR.352	batch2	12	7088
GCTCAAACACAGGATG-12	2xHAR.62	2xHAR.62	batch2	12	6932
GCTCAAACAGGGTCTC-12	HACNS925	HACNS925	batch2	12	6065
GCTCAAAGTCTCCCTA-12	HACNS76	HACNS76	batch2	12	5103
GCTCAAAGTGCTAGCC-12	HACNS325	HACNS325	batch2	12	7389
GCTGAATAGCGACATG-12	2xHAR.51.1	2xHAR.51	batch2	12	4994
GCTGAATCAATGACCT-12	HAR165.1	HAR165	batch2	12	3930
GCTGAATGTCCGACGT-12	2xHAR.39	2xHAR.39	batch2	12	8330
GCTGAATTCGTCGATA-12	HACNS925	HACNS925	batch2	12	5486
GCTGCAGAGGGCGAGA-12	HACNS76	HACNS76	batch2	12	5978
GCTGCAGTCACTTGGA-12	HACNS549	HACNS549	batch2	12	6106
GCTGGGTAGACAGCTG-12	HACNS865.1	HACNS865	batch2	12	6004
GCTGGGTCACCAGTAT-12	2xHAR.70	2xHAR.70	batch2	12	5645
GCTGGGTCAGAGCCCT-12	HACNS643.1	HACNS643	batch2	12	4903
GCTGGGTGTTCTCACC-12	2xHAR.446.1	2xHAR.446	batch2	12	6882
GCTGGGTTCCCTCTAG-12	HACNS497.1	HACNS497	batch2	12	6932
GCTTCACCACTACCCT-12	HACNS584	HACNS584	batch2	12	7517
GCTTCACCACTACGGC-12	HACNS196.1	HACNS196	batch2	12	6202
GCTTCACGTGTTGATC-12	2xHAR.287.1	2xHAR.287	batch2	12	5009
GCTTGGGAGATACCAA-12	HAR190	HAR190	batch2	12	6096
GCTTGGGAGGAGCTGT-12	HACNS975.1	HACNS975	batch2	12	5981
GCTTGGGCACGCCAGT-12	HAR17.1	HAR17	batch2	12	6873
GCTTGGGCAGAGCTAG-12	2xHAR.67	2xHAR.67	batch2	12	5594
GCTTGGGGTACAGCGA-12	2xHAR.332	2xHAR.332	batch2	12	7262
GCTTGGGGTATCTTCT-12	2xHAR.87.1	2xHAR.87	batch2	12	8184
GCTTGGGTCTACCTTA-12	HACNS805.1	HACNS805	batch2	12	6911
GCTTTCGAGTAGTCTC-12	HACNS96.1	HACNS96	batch2	12	3120
GCTTTCGCAAGATTGA-12	HACNS635.1	HACNS635	batch2	12	3765
GCTTTCGCAGGTTCAT-12	HACNS703	HACNS703	batch2	12	5867
GCTTTCGTCAGCGTCG-12	HACNS551	HACNS551	batch2	12	5024
GGAACCCCAGAATCGG-12	HACNS682	HACNS682	batch2	12	5515
GGAACCCTCGAGTCCG-12	HAR190	HAR190	batch2	12	6475
GGAACCCTCGCCAGTG-12	2xHAR.487	2xHAR.487	batch2	12	6006
GGAAGTGAGGCAGGTT-12	2xHAR.30.1	2xHAR.30	batch2	12	7039
GGAAGTGAGTCTCTGA-12	2xHAR.471	2xHAR.471	batch2	12	6823
GGAAGTGGTTGTGGCC-12	HACNS52	HACNS52	batch2	12	5759
GGAAGTGTCACTGGTA-12	HACNS722	HACNS722	batch2	12	8100
GGAATCTGTAAGCGGT-12	HACNS858	HACNS858	batch2	12	6658
GGAATCTGTAGTATAG-12	HACNS719	HACNS719	batch2	12	4783
GGAATCTGTCCAGGTC-12	2xHAR.3.1	2xHAR.3	batch2	12	3426
GGAATGGAGGTCACTT-12	HACNS763	HACNS763	batch2	12	5170
GGAATGGAGTGGTTCT-12	2xHAR.20.1	2xHAR.20	batch2	12	3799
GGAATGGGTTACTCAG-12	HACNS188.1	HACNS188	batch2	12	5393
GGACGTCAGATTGTGA-12	2xHAR.116	2xHAR.116	batch2	12	5412
GGACGTCAGCTTTCTT-12	HACNS607	HACNS607	batch2	12	4157
GGACGTCAGGACTATA-12	2xHAR.446.1	2xHAR.446	batch2	12	7348
GGACGTCAGGGTATAT-12	HACNS33.1	HACNS33	batch2	12	6973
GGACGTCCAAGTTCCA-12	NTC5	Non-Targeting	batch2	12	6625
GGACGTCCAGCTTTCC-12	2xHAR.531.1	2xHAR.531	batch2	12	8266
GGACGTCGTAGCCCTG-12	HACNS544.1	HACNS544	batch2	12	6670
GGACGTCGTCAGACGA-12	HACNS67	HACNS67	batch2	12	6707
GGACGTCGTCATGCAT-12	2xHAR.186.1	2xHAR.186	batch2	12	4780
GGACGTCTCCTTCTAA-12	HACNS671	HACNS671	batch2	12	7283
GGAGAACGTCCAGCGT-12	2xHAR.180.1	2xHAR.180	batch2	12	3608
GGAGAACGTTTCGGCG-12	2xHAR.310	2xHAR.310	batch2	12	5805
GGAGAACTCCATTGGA-12	2xHAR.33	2xHAR.33	batch2	12	6850
GGAGAACTCGAGCTGC-12	HACNS588.1	HACNS588	batch2	12	6094
GGAGAACTCTTGGAAC-12	2xHAR.3.1	2xHAR.3	batch2	12	5875
GGAGCAAAGGAGAATG-12	2xHAR.333.1	2xHAR.333	batch2	12	4799
GGAGCAACAATAGGAT-12	2xHAR.509.1	2xHAR.509	batch2	12	4967
GGAGCAACACGAGAAC-12	2xHAR.287	2xHAR.287	batch2	12	6255
GGAGCAACATATCTCT-12	2xHAR.287	2xHAR.287	batch2	12	6908
GGAGCAAGTAGTAAGT-12	HACNS643.1	HACNS643	batch2	12	5366
GGAGCAAGTGGCTTAT-12	HAR160	HAR160	batch2	12	5108
GGAGCAAGTGTCACAT-12	HAR108.1	HAR108	batch2	12	5916
GGAGCAATCCACTAGA-12	HACNS480	HACNS480	batch2	12	4939
GGAGCAATCCGTCACT-12	2xHAR.135	2xHAR.135	batch2	12	4920
GGAGGATAGAACAGGA-12	HACNS544	HACNS544	batch2	12	7165
GGAGGATAGCGCCTTG-12	2xHAR.33.1	2xHAR.33	batch2	12	7971
GGAGGATAGCTCGCAC-12	HACNS71	HACNS71	batch2	12	4397
GGAGGATAGGCGAAGG-12	HACNS962.1	HACNS962	batch2	12	5738
GGAGGATCAAGATTGA-12	HACNS924.1	HACNS924	batch2	12	6893
GGAGGATCATGAAGGC-12	NTC4	Non-Targeting	batch2	12	6188
GGAGGATGTAGCGTAG-12	HACNS924.1	HACNS924	batch2	12	6322
GGAGGATTCCTTCAGC-12	HACNS71	HACNS71	batch2	12	6097
GGAGGATTCGCGTCGA-12	HACNS968	HACNS968	batch2	12	4388
GGAGGATTCGGAGCAA-12	HACNS188.1	HACNS188	batch2	12	8769
GGAGGATTCGTGAGAG-12	HACNS719.1	HACNS719	batch2	12	3667
GGAGGTAGTATAATGG-12	HACNS188	HACNS188	batch2	12	5144
GGAGGTATCGTGGTAT-12	HACNS975	HACNS975	batch2	12	5511
GGATCTACAACAGCCC-12	HACNS278	HACNS278	batch2	12	6112
GGATCTACACAACGAG-12	HACNS551	HACNS551	batch2	12	4782
GGATCTAGTTACCGTA-12	HACNS377	HACNS377	batch2	12	5038
GGATCTATCGCCATAA-12	2xHAR.531.1	2xHAR.531	batch2	12	7634
GGATCTATCTGTGCTC-12	HACNS238	HACNS238	batch2	12	7605
GGATGTTCACTCTGCT-12	2xHAR.346.1	2xHAR.346	batch2	12	6561
GGATGTTCATCACCAA-12	2xHAR.235.1	2xHAR.235	batch2	12	6013
GGATGTTGTGTCGATT-12	HACNS255	HACNS255	batch2	12	5253
GGATGTTTCCATAAGC-12	HAR181	HAR181	batch2	12	8011
GGATGTTTCGTAGCCG-12	HACNS377	HACNS377	batch2	12	5287
GGCACGTAGGGCAATC-12	2xHAR.492	2xHAR.492	batch2	12	4186
GGCACGTCAGTAACAA-12	HACNS105	HACNS105	batch2	12	6797
GGCACGTTCTACGGGC-12	HACNS99.1	HACNS99	batch2	12	5029
GGCAGTCAGAAACTGT-12	HACNS880.1	HACNS880	batch2	12	7143
GGCAGTCAGTGCTAGG-12	HACNS50	HACNS50	batch2	12	7639
GGCAGTCGTTCGCGTG-12	2xHAR.186.1	2xHAR.186	batch2	12	5719
GGCGTCACAGACCATT-12	HAR190	HAR190	batch2	12	4695
GGCGTCAGTCACTAGT-12	HACNS659	HACNS659	batch2	12	5858
GGCGTCAGTGATACTC-12	HACNS734.1	HACNS734	batch2	12	7207
GGCGTCAGTGTGTTTG-12	HACNS860	HACNS860	batch2	12	5629
GGCGTCAGTTTCTATC-12	HACNS50.1	HACNS50	batch2	12	6282
GGCGTCATCCACAAGT-12	2xHAR.491.1	2xHAR.491	batch2	12	5429
GGCTGTGCAACACAAA-12	2xHAR.419	2xHAR.419	batch2	12	4941
GGCTGTGCACTAGGTT-12	2xHAR.238.1	2xHAR.238	batch2	12	4894
GGCTGTGCAGTTCTAG-12	HACNS239	HACNS239	batch2	12	6976
GGCTGTGGTACGAGCA-12	HACNS712	HACNS712	batch2	12	8352
GGCTGTGTCTGAGCAT-12	HAR17	HAR17	batch2	12	6215
GGCTGTGTCTTAGGAC-12	HACNS694	HACNS694	batch2	12	4767
GGCTTGGTCAAGTGTC-12	HACNS442	HACNS442	batch2	12	6286
GGCTTGGTCTGCATAG-12	2xHAR.333	2xHAR.333	batch2	12	6646
GGCTTTCAGGACAACC-12	HACNS426	HACNS426	batch2	12	9080
GGCTTTCAGGCGAAGG-12	HACNS762.1	HACNS762	batch2	12	5966
GGCTTTCCAACTCGTA-12	HAR149.1	HAR149	batch2	12	6475
GGCTTTCCACTGGCGT-12	2xHAR.491	2xHAR.491	batch2	12	6021
GGCTTTCGTGACTAAA-12	HACNS607.1	HACNS607	batch2	12	7477
GGCTTTCGTGTTTGCA-12	2xHAR.509.1	2xHAR.509	batch2	12	5089
GGCTTTCTCAAGAAAC-12	HACNS976	HACNS976	batch2	12	6580
GGCTTTCTCTGGGAGA-12	2xHAR.13.1	2xHAR.13	batch2	12	4096
GGGAAGTAGGCTATCT-12	2xHAR.180	2xHAR.180	batch2	12	5624
GGGAAGTGTCACATTG-12	HAR25	HAR25	batch2	12	4830
GGGAAGTGTCATCAGT-12	2xHAR.51	2xHAR.51	batch2	12	5682
GGGAAGTTCGTAACTG-12	2xHAR.437.1	2xHAR.437	batch2	12	7176
GGGACAAAGCGGACAT-12	HAR149.1	HAR149	batch2	12	5913
GGGACAACATTGAGGG-12	HACNS870.1	HACNS870	batch2	12	6864
GGGACCTAGGTTCTAC-12	HACNS674	HACNS674	batch2	12	8273
GGGACCTCAGCAGTTT-12	HACNS674	HACNS674	batch2	12	4315
GGGACCTTCAGTCAGT-12	HACNS551	HACNS551	batch2	12	7269
GGGACTCAGCGCCTAC-12	HACNS71.1	HACNS71	batch2	12	5275
GGGACTCTCCCGAGAC-12	HACNS772	HACNS772	batch2	12	5900
GGGACTCTCCGTATGA-12	HACNS497.1	HACNS497	batch2	12	4963
GGGACTCTCGGATTAC-12	HACNS763.1	HACNS763	batch2	12	7217
GGGAGATAGAGATTCA-12	HAR67.1	HAR67	batch2	12	5692
GGGAGATGTGTAAATG-12	HACNS129	HACNS129	batch2	12	7220
GGGAGATGTTTACGTG-12	HACNS129.1	HACNS129	batch2	12	3833
GGGAGATTCATGAGGG-12	HACNS332	HACNS332	batch2	12	5448
GGGAGATTCCGATGCG-12	HACNS205.1	HACNS205	batch2	12	5940
GGGAGATTCTTACCGC-12	2xHAR.24	2xHAR.24	batch2	12	7534
GGGAGTAAGTAGGCCA-12	2xHAR.183.1	2xHAR.183	batch2	12	6013
GGGAGTACATTAGGAA-12	HACNS860.1	HACNS860	batch2	12	4572
GGGAGTAGTGTAGTGG-12	HACNS67	HACNS67	batch2	12	6672
GGGAGTATCGGAGTGA-12	HACNS198.1	HACNS198	batch2	12	7115
GGGATCCTCGTAACTG-12	cont-TFRC	cont-TFRC	batch2	12	6750
GGGATCCTCTTGAGCA-12	2xHAR.419.1	2xHAR.419	batch2	12	4776
GGGATGACATATGAAG-12	2xHAR.39.1	2xHAR.39	batch2	12	7002
GGGATGAGTGCATGAG-12	HACNS105	HACNS105	batch2	12	4163
GGGATGATCCACCTGT-12	2xHAR.30	2xHAR.30	batch2	12	8515
GGGATGATCCCAGCGA-12	2xHAR.132.1	2xHAR.132	batch2	12	6434
GGGCCATCACGCTGCA-12	2xHAR.446.1	2xHAR.446	batch2	12	6698
GGGCCATCAGTTTCAG-12	2xHAR.116.1	2xHAR.116	batch2	12	6405
GGGCCATGTCACTGAT-12	HACNS377.1	HACNS377	batch2	12	4933
GGGCGTTAGGTAAAGG-12	HACNS442.1	HACNS442	batch2	12	6278
GGGCGTTCACGAGGTA-12	HAR93.1	HAR93	batch2	12	5535
GGGCGTTGTACCTATG-12	2xHAR.33.1	2xHAR.33	batch2	12	5468
GGGCGTTGTCTGTTAG-12	HACNS584	HACNS584	batch2	12	4275
GGGCGTTTCGCTTGCT-12	HACNS754.1	HACNS754	batch2	12	9026
GGGCTACAGGTCATCT-12	HACNS105.1	HACNS105	batch2	12	6467
GGGCTACAGTGTAGAT-12	HACNS780	HACNS780	batch2	12	4588
GGGCTACCAGAAGCTG-12	HACNS976	HACNS976	batch2	12	4024
GGGCTACCAGACGGAT-12	NTC1	Non-Targeting	batch2	12	4880
GGGCTACCAGTCAGCC-12	2xHAR.135.1	2xHAR.135	batch2	12	4416
GGGCTACTCAACCCGG-12	cont-UBQLN	cont-UBQLN	batch2	12	6887
GGGCTCAAGCGCACAA-12	2xHAR.435.1	2xHAR.435	batch2	12	5265
GGGCTCACAGGAGGAG-12	2xHAR.491	2xHAR.491	batch2	12	5667
GGGTAGAAGATCCCAT-12	2xHAR.223.1	2xHAR.223	batch2	12	6190
GGGTAGAAGCTCATAC-12	NTC2	Non-Targeting	batch2	12	4974
GGGTAGAAGGTGCCAA-12	HAR165	HAR165	batch2	12	4453
GGGTAGAAGTCAGCGA-12	2xHAR.30	2xHAR.30	batch2	12	4174
GGGTAGACACAGGATG-12	HACNS805	HACNS805	batch2	12	8203
GGGTAGAGTGCAGATG-12	HACNS674	HACNS674	batch2	12	6080
GGGTAGAGTGTGCTTA-12	HAR202.1	HAR202	batch2	12	4392
GGGTAGATCTCTTCAA-12	HAR169	HAR169	batch2	12	6977
GGGTATTGTAACAAGT-12	HACNS584	HACNS584	batch2	12	7745
GGGTATTTCCCATGGG-12	2xHAR.491.1	2xHAR.491	batch2	12	6052
GGGTATTTCCGTAGTA-12	2xHAR.235.1	2xHAR.235	batch2	12	7419
GGGTATTTCTGCGATA-12	HACNS925.1	HACNS925	batch2	12	5931
GGGTCACCATTATGCG-12	HACNS336.1	HACNS336	batch2	12	7775
GGGTCACGTAATGTGA-12	HACNS584	HACNS584	batch2	12	6764
GGGTCACGTCATCCCT-12	HACNS336.1	HACNS336	batch2	12	5498
GGGTCACTCATCTGTT-12	HACNS762.1	HACNS762	batch2	12	4339
GGGTCTGCAAAGCTCT-12	HACNS33	HACNS33	batch2	12	5433
GGGTCTGCAAAGTATG-12	HACNS420.1	HACNS420	batch2	12	4150
GGGTCTGCAGTTAGGG-12	2xHAR.49	2xHAR.49	batch2	12	6242
GGGTCTGTCACTGATG-12	HACNS368	HACNS368	batch2	12	4441
GGGTCTGTCGGCTTCT-12	2xHAR.346	2xHAR.346	batch2	12	6832
GGGTGAACAGCTAACT-12	HACNS674	HACNS674	batch2	12	5033
GGGTGAAGTATTGACC-12	2xHAR.446.1	2xHAR.446	batch2	12	6473
GGGTGAATCACGTCCT-12	HACNS643.1	HACNS643	batch2	12	6045
GGGTGTCGTAACCCTA-12	2xHAR.3.1	2xHAR.3	batch2	12	3577
GGGTGTCGTACTGGGA-12	HACNS497.1	HACNS497	batch2	12	5378
GGGTGTCGTTTCCAAG-12	2xHAR.509	2xHAR.509	batch2	12	3259
GGGTGTCTCGCTCCTA-12	HACNS549	HACNS549	batch2	12	9423
GGGTGTCTCTTGGAAC-12	HACNS938.1	HACNS938	batch2	12	6231
GGGTTATAGATGCTAA-12	HACNS962.1	HACNS962	batch2	12	5617
GGGTTATGTAGCTTAC-12	2xHAR.165.1	2xHAR.165	batch2	12	5170
GGGTTATGTCGCGTCA-12	2xHAR.51	2xHAR.51	batch2	12	6251
GGGTTTAAGGGAGGAC-12	2xHAR.377	2xHAR.377	batch2	12	8784
GGGTTTACAAAGACTA-12	HACNS383.1	HACNS383	batch2	12	6986
GGGTTTACAGACAAGC-12	HAR149	HAR149	batch2	12	5981
GGGTTTACAGGCGTTC-12	2xHAR.17	2xHAR.17	batch2	12	5609
GGGTTTATCCACGTCT-12	HACNS588.1	HACNS588	batch2	12	4588
GGGTTTATCTGTTGGA-12	HACNS915	HACNS915	batch2	12	5424
GGTAACTGTCGTCTCT-12	2xHAR.487	2xHAR.487	batch2	12	6447
GGTAACTTCCAGTACA-12	HACNS938	HACNS938	batch2	12	6701
GGTAACTTCGTTCATT-12	HACNS439	HACNS439	batch2	12	8450
GGTAATCAGAGCGACT-12	HACNS880	HACNS880	batch2	12	6164
GGTAATCAGCTGTTAC-12	HACNS588	HACNS588	batch2	12	5528
GGTAATCAGCTTCATG-12	2xHAR.39	2xHAR.39	batch2	12	6618
GGTAATCAGCTTTCCC-12	2xHAR.385.1	2xHAR.385	batch2	12	5239
GGTAATCAGGTCTTTG-12	2xHAR.531.1	2xHAR.531	batch2	12	6782
GGTAATCAGGTGTGAC-12	2xHAR.313	2xHAR.313	batch2	12	4818
GGTAATCCAGCAGACA-12	HACNS125	HACNS125	batch2	12	7910
GGTAATCGTCGTCAGC-12	HACNS839.1	HACNS839	batch2	12	7156
GGTAATCTCTTTCCGG-12	HACNS10	HACNS10	batch2	12	4078
GGTAGAGAGAGAGGTA-12	2xHAR.13.1	2xHAR.13	batch2	12	3097
GGTAGAGCACGAGAAC-12	2xHAR.223.1	2xHAR.223	batch2	12	4523
GGTAGAGCAGGCAATG-12	2xHAR.39	2xHAR.39	batch2	12	4445
GGTAGAGTCCTAGCTC-12	HACNS798	HACNS798	batch2	12	5658
GGTCACGAGCTTCGTA-12	HAR190.1	HAR190	batch2	12	7554
GGTCACGCAAGAATGT-12	HACNS480.1	HACNS480	batch2	12	3595
GGTCACGGTCGATTCA-12	2xHAR.39	2xHAR.39	batch2	12	3511
GGTCACGTCATTTCCA-12	HACNS734	HACNS734	batch2	12	7049
GGTCTGGGTATTAAGG-12	HACNS368	HACNS368	batch2	12	5474
GGTCTGGTCCTTCTAA-12	HACNS544	HACNS544	batch2	12	5580
GGTGAAGGTAGCTGTT-12	2xHAR.258	2xHAR.258	batch2	12	6633
GGTGAAGGTGACTATC-12	2xHAR.70.1	2xHAR.70	batch2	12	7490
GGTGAAGTCTGTGCTC-12	2xHAR.333	2xHAR.333	batch2	12	5740
GGTGATTAGCCTCGTG-12	2xHAR.419	2xHAR.419	batch2	12	6202
GGTGATTCAACCAACT-12	2xHAR.419	2xHAR.419	batch2	12	7251
GGTGATTCATCTTAGG-12	2xHAR.437.1	2xHAR.437	batch2	12	6430
GGTGATTTCTCCGAGG-12	HACNS805.1	HACNS805	batch2	12	4908
GGTGGCTCATCTAACG-12	HACNS975.1	HACNS975	batch2	12	7668
GGTGGCTGTCCTTAAG-12	2xHAR.183.1	2xHAR.183	batch2	12	5061
GGTGGCTTCGGTAACT-12	HACNS587	HACNS587	batch2	12	5839
GGTGTCGGTCATATGC-12	2xHAR.116.1	2xHAR.116	batch2	12	4446
GGTGTCGGTCGCCTAG-12	HACNS734.1	HACNS734	batch2	12	6629
GGTGTCGTCCACATAG-12	HACNS196.1	HACNS196	batch2	12	5900
GGTGTTAAGTGGAAAG-12	2xHAR.509	2xHAR.509	batch2	12	5330
GGTGTTACAAGCGCAA-12	HACNS674.1	HACNS674	batch2	12	6728
GGTGTTACACGAAGAC-12	HACNS925	HACNS925	batch2	12	6785
GGTGTTAGTGGTTCTA-12	2xHAR.116.1	2xHAR.116	batch2	12	7318
GGTGTTAGTTCCAAAC-12	2xHAR.332.1	2xHAR.332	batch2	12	2828
GGTTAACAGCTAGAGC-12	2xHAR.332	2xHAR.332	batch2	12	6180
GGTTAACCAGAGACTG-12	2xHAR.39.1	2xHAR.39	batch2	12	6616
GGTTAACCAGCCTTCT-12	2xHAR.487.1	2xHAR.487	batch2	12	6902
GGTTAACCATAAGATG-12	HACNS870	HACNS870	batch2	12	7169
GGTTAACGTCATCCGG-12	HAR181	HAR181	batch2	12	4960
GGTTAACGTGAGATAT-12	2xHAR.70	2xHAR.70	batch2	12	8540
GGTTAACGTTGCCGAC-12	2xHAR.531.1	2xHAR.531	batch2	12	4484
GGTTAACTCACTCTTA-12	HACNS239.1	HACNS239	batch2	12	6710
GGTTAACTCTGTAAGC-12	HACNS549	HACNS549	batch2	12	4796
GGTTCTCAGATTCGAA-12	HACNS50.1	HACNS50	batch2	12	5974
GGTTCTCCAAGAAACT-12	HACNS584.1	HACNS584	batch2	12	7167
GGTTCTCTCATCGCAA-12	HACNS522.1	HACNS522	batch2	12	5320
GGTTCTCTCGCCTTTG-12	2xHAR.333	2xHAR.333	batch2	12	5033
GGTTGTAAGTGGTTGG-12	HACNS659	HACNS659	batch2	12	4903
GGTTGTACAAATGAGT-12	2xHAR.235.1	2xHAR.235	batch2	12	6793
GGTTGTACATGTGACT-12	HAR106	HAR106	batch2	12	6626
GTAACACGTAGGTAGC-12	cont-UBQLN	cont-UBQLN	batch2	12	4665
GTAACCAAGAAGCCTG-12	2xHAR.238.1	2xHAR.238	batch2	12	5981
GTAACCAAGCCTGAGA-12	HACNS567.1	HACNS567	batch2	12	3609
GTAACCAGTAGGATAT-12	HACNS780	HACNS780	batch2	12	6013
GTAACCATCGAGTGGA-12	HACNS674	HACNS674	batch2	12	3966
GTAAGTCAGGGCGAGA-12	HACNS33.1	HACNS33	batch2	12	6124
GTAAGTCCACAAATCC-12	HACNS968.1	HACNS968	batch2	12	4805
GTAAGTCCACACCTAA-12	HACNS52.1	HACNS52	batch2	12	8902
GTAAGTCCACCCTTGT-12	HACNS259.1	HACNS259	batch2	12	8518
GTAAGTCCAGGATTCT-12	2xHAR.313	2xHAR.313	batch2	12	7487
GTAAGTCTCGGAGCAA-12	HACNS694	HACNS694	batch2	12	6817
GTAATCGGTTTGAAAG-12	HACNS497.1	HACNS497	batch2	12	7296
GTAATCGTCACGGTCG-12	2xHAR.346.1	2xHAR.346	batch2	12	4886
GTAATCGTCCATCTAT-12	HACNS671	HACNS671	batch2	12	6360
GTAATGCAGCGATGCA-12	HACNS205	HACNS205	batch2	12	7427
GTAATGCAGGCGAAGG-12	cont-TFRC	cont-TFRC	batch2	12	8796
GTAATGCCAATAACGA-12	2xHAR.183	2xHAR.183	batch2	12	4890
GTAATGCCACCTCTGT-12	HACNS909.1	HACNS909	batch2	12	6238
GTACAACAGGTCTTTG-12	HACNS71.1	HACNS71	batch2	12	7079
GTACAACCACAGCTTA-12	2xHAR.87.1	2xHAR.87	batch2	12	4222
GTACAACCATGGAACG-12	HACNS71.1	HACNS71	batch2	12	3910
GTACAACTCGCATTAG-12	2xHAR.234	2xHAR.234	batch2	12	8510
GTACAGTGTACTCCCT-12	HAR184.1	HAR184	batch2	12	6200
GTAGAAAAGATCCCAT-12	HACNS880	HACNS880	batch2	12	6601
GTAGAAACAAGAGTTA-12	HAR67	HAR67	batch2	12	4754
GTAGAAAGTATCGTTG-12	HAR17	HAR17	batch2	12	3561
GTAGAAATCTCCGAGG-12	HACNS925	HACNS925	batch2	12	6515
GTAGAAATCTGCCTGT-12	HACNS426	HACNS426	batch2	12	8224
GTAGAGGAGAAGGATG-12	HACNS332	HACNS332	batch2	12	5441
GTAGAGGAGAGATCGC-12	2xHAR.487.1	2xHAR.487	batch2	12	5141
GTAGAGGAGTTTGAGA-12	2xHAR.70.1	2xHAR.70	batch2	12	7572
GTAGAGGCAACCACGC-12	HACNS674	HACNS674	batch2	12	9447
GTAGAGGCAGTTAGAA-12	2xHAR.492	2xHAR.492	batch2	12	3946
GTAGAGGGTAGTGCGA-12	HACNS497.1	HACNS497	batch2	12	6709
GTAGAGGGTGGCTACC-12	2xHAR.17	2xHAR.17	batch2	12	6763
GTAGAGGTCGCCAGAC-12	2xHAR.62.1	2xHAR.62	batch2	12	6752
GTAGATCCACAGTCAT-12	2xHAR.116	2xHAR.116	batch2	12	6370
GTAGATCGTAGTCACT-12	HACNS205	HACNS205	batch2	12	9252
GTAGCTAAGTGATAGT-12	2xHAR.62	2xHAR.62	batch2	12	6436
GTAGCTATCAAGCCCG-12	2xHAR.62.1	2xHAR.62	batch2	12	5030
GTAGCTATCAATCCGA-12	HACNS96.1	HACNS96	batch2	12	7051
GTAGGAGAGATCCCAT-12	HACNS457.1	HACNS457	batch2	12	6982
GTAGGAGGTGCGTTTA-12	2xHAR.180	2xHAR.180	batch2	12	4345
GTAGGTTAGGCATCAG-12	2xHAR.39.1	2xHAR.39	batch2	12	6931
GTAGGTTTCACTGGGC-12	HAR93	HAR93	batch2	12	6870
GTAGTACAGCCTGTGC-12	2xHAR.82	2xHAR.82	batch2	12	5738
GTAGTACAGCGCACAA-12	2xHAR.39	2xHAR.39	batch2	12	7106
GTAGTACCAATTTCCT-12	HACNS368	HACNS368	batch2	12	5316
GTAGTACCACAGAGAC-12	HACNS10	HACNS10	batch2	12	6559
GTAGTACGTAACAGTA-12	2xHAR.287	2xHAR.287	batch2	12	3038
GTAGTACGTTCCATTT-12	2xHAR.258.1	2xHAR.258	batch2	12	5795
GTATTGGAGAGTCTGG-12	HACNS588.1	HACNS588	batch2	12	5370
GTATTGGCAGCTTTGA-12	HACNS734	HACNS734	batch2	12	6899
GTATTGGGTGGCTCTG-12	2xHAR.238.1	2xHAR.238	batch2	12	6295
GTATTGGTCTAGAGCT-12	2xHAR.33.1	2xHAR.33	batch2	12	7257
GTATTGGTCTTCTTCC-12	HACNS52	HACNS52	batch2	12	7734
GTATTTCCATAATGCC-12	HACNS694.1	HACNS694	batch2	12	7381
GTATTTCGTCCTGTCT-12	HACNS67.1	HACNS67	batch2	12	6553
GTATTTCGTCTTGCTC-12	2xHAR.213.1	2xHAR.213	batch2	12	6282
GTATTTCGTTGTGCCG-12	HAR108	HAR108	batch2	12	4936
GTATTTCTCAGTCCGG-12	HACNS703.1	HACNS703	batch2	12	3477
GTATTTCTCTACAGGT-12	HACNS927.1	HACNS927	batch2	12	5484
GTCAAACAGGAACGCT-12	HACNS454	HACNS454	batch2	12	6222
GTCAAACAGTAACCTC-12	2xHAR.491	2xHAR.491	batch2	12	5306
GTCAAACAGTTGGAGC-12	HACNS870	HACNS870	batch2	12	5588
GTCAAACCACCCAAGC-12	HAR165.1	HAR165	batch2	12	5679
GTCAAACCATATCGGT-12	2xHAR.13	2xHAR.13	batch2	12	6045
GTCAAACCATGGCCCA-12	2xHAR.509	2xHAR.509	batch2	12	7189
GTCAAACTCCCATTCG-12	HACNS336	HACNS336	batch2	12	9591
GTCAAGTAGACCAACG-12	HACNS174.1	HACNS174	batch2	12	4837
GTCAAGTAGTTGCCTA-12	HACNS15.1	HACNS15	batch2	12	5703
GTCAAGTGTGGGTATG-12	HACNS927.1	HACNS927	batch2	12	5213
GTCAAGTTCCGTGTGG-12	HAR25	HAR25	batch2	12	6681
GTCACGGCACTTGTGA-12	2xHAR.67	2xHAR.67	batch2	12	5618
GTCACGGCAGCAGTCC-12	HAR198	HAR198	batch2	12	4570
GTCACGGGTGCGTCGT-12	HACNS38	HACNS38	batch2	12	6283
GTCACGGTCCACTAGA-12	HACNS636	HACNS636	batch2	12	4772
GTCACTCAGAGGGTCT-12	HAR25	HAR25	batch2	12	4785
GTCACTCCAGTTCCAA-12	HACNS798.1	HACNS798	batch2	12	4591
GTCACTCGTAGTAAGT-12	HACNS761.1	HACNS761	batch2	12	4114
GTCAGCGAGATTCGCT-12	HACNS659	HACNS659	batch2	12	4751
GTCAGCGGTAAGGCTG-12	2xHAR.471	2xHAR.471	batch2	12	7745
GTCAGCGGTGTGGTCC-12	2xHAR.39.1	2xHAR.39	batch2	12	5583
GTCAGCGTCCAAAGGG-12	HAR181.1	HAR181	batch2	12	5015
GTCAGCGTCCGAGATT-12	2xHAR.435	2xHAR.435	batch2	12	4720
GTCAGCGTCCTCACTG-12	2xHAR.471	2xHAR.471	batch2	12	6058
GTCAGCGTCCTTTAGT-12	HACNS762	HACNS762	batch2	12	6063
GTCATCCAGAGTCTTC-12	2xHAR.223	2xHAR.223	batch2	12	5221
GTCATCCAGCGCCTTG-12	HAR93	HAR93	batch2	12	5044
GTCATCCAGTTGCTCA-12	HACNS480.1	HACNS480	batch2	12	5980
GTCATCCCAGATCCTA-12	HACNS377	HACNS377	batch2	12	5566
GTCATCCGTTTCGCTC-12	2xHAR.332	2xHAR.332	batch2	12	6251
GTCATGAAGTAACAGT-12	HACNS635	HACNS635	batch2	12	7043
GTCATGACAACGTATC-12	cont-UBQLN	cont-UBQLN	batch2	12	6540
GTCATGACATATCTGG-12	2xHAR.128	2xHAR.128	batch2	12	6243
GTCATGAGTTCGGTTA-12	HACNS858.1	HACNS858	batch2	12	6963
GTCATGATCAAGAGGC-12	2xHAR.20	2xHAR.20	batch2	12	4896
GTCATGATCCCTCATG-12	HACNS607	HACNS607	batch2	12	5826
GTCATGATCGAGATGG-12	HACNS734	HACNS734	batch2	12	6918
GTCATGATCGGCTGGT-12	HACNS754.1	HACNS754	batch2	12	4133
GTCATGATCTAGACCA-12	2xHAR.82.1	2xHAR.82	batch2	12	5177
GTCATTTAGAACTCCT-12	HAR198	HAR198	batch2	12	5034
GTCATTTAGCAACTTC-12	HACNS205	HACNS205	batch2	12	4902
GTCCACTAGAGTGACC-12	HACNS567.1	HACNS567	batch2	12	6080
GTCCACTGTCTGTGGC-12	2xHAR.67	2xHAR.67	batch2	12	9342
GTCCACTTCATTACGG-12	HACNS259	HACNS259	batch2	12	4646
GTCCACTTCCCATACC-12	HAR149	HAR149	batch2	12	5339
GTCCACTTCCCTTCCC-12	HACNS682	HACNS682	batch2	12	6673
GTCCCATCAGCCTTCT-12	HACNS563	HACNS563	batch2	12	5449
GTCCCATTCTGTGCAA-12	HACNS588	HACNS588	batch2	12	5506
GTCCTCAAGACATACA-12	HACNS763	HACNS763	batch2	12	5783
GTCCTCAAGCCTGTCG-12	2xHAR.437	2xHAR.437	batch2	12	6624
GTCCTCAAGGGTCACA-12	HACNS635.1	HACNS635	batch2	12	7874
GTCCTCACACGGCACT-12	HACNS975	HACNS975	batch2	12	5777
GTCCTCACATGGGTTT-12	HACNS278	HACNS278	batch2	12	7830
GTCCTCAGTCGAATTC-12	HACNS703	HACNS703	batch2	12	6319
GTCCTCATCAGCAGAG-12	HACNS798	HACNS798	batch2	12	7237
GTCGAATAGCACACAG-12	2xHAR.385.1	2xHAR.385	batch2	12	6958
GTCGAATAGTGCGACA-12	2xHAR.385.1	2xHAR.385	batch2	12	5485
GTCGAATCAAGCGAGT-12	HACNS129	HACNS129	batch2	12	6011
GTCGAATCAGCTCGGT-12	HACNS426	HACNS426	batch2	12	7665
GTCGAATTCCACATAG-12	2xHAR.258.1	2xHAR.258	batch2	12	4057
GTCGCGAAGTCAATCC-12	cont-UBQLN	cont-UBQLN	batch2	12	5875
GTCGCGAGTGAATGAT-12	2xHAR.346.1	2xHAR.346	batch2	12	4023
GTCGCGATCTCGACCT-12	HACNS754.1	HACNS754	batch2	12	7248
GTCGTAAAGACGCTCC-12	HACNS798	HACNS798	batch2	12	4832
GTCGTAACACCAACAT-12	HACNS105	HACNS105	batch2	12	7424
GTCGTAACACCGTGAC-12	HACNS423.1	HACNS423	batch2	12	9111
GTCGTAATCAGTGTTG-12	HAR160.1	HAR160	batch2	12	3333
GTCGTAATCCTGCCAT-12	HACNS188.1	HACNS188	batch2	12	5160
GTCGTAATCTATGCCC-12	HACNS686	HACNS686	batch2	12	5138
GTCGTTCCAGTCGAGA-12	2xHAR.20.1	2xHAR.20	batch2	12	3343
GTCGTTCCAGTCTACA-12	HACNS858.1	HACNS858	batch2	12	4388
GTCGTTCCAGTGCCTG-12	2xHAR.82	2xHAR.82	batch2	12	4936
GTCGTTCCATGAATAG-12	2xHAR.536.1	2xHAR.536	batch2	12	4665
GTCTACCAGGCATCTT-12	HACNS962.1	HACNS962	batch2	12	6983
GTCTACCCAACCCTCT-12	HACNS643.1	HACNS643	batch2	12	6005
GTCTACCCACTAGGTT-12	2xHAR.413	2xHAR.413	batch2	12	6671
GTCTACCGTAGGGAGG-12	HAR165	HAR165	batch2	12	4511
GTCTACCGTAGTGGCA-12	HACNS33	HACNS33	batch2	12	5399
GTCTACCGTCAACGCC-12	HACNS976	HACNS976	batch2	12	8417
GTCTACCGTGCGTTTA-12	HAR67.1	HAR67	batch2	12	4580
GTCTACCTCTATCCAT-12	HACNS698.1	HACNS698	batch2	12	6130
GTCTAGATCCAATCCC-12	HACNS865.1	HACNS865	batch2	12	6988
GTCTCACAGGATATAC-12	NTC4	Non-Targeting	batch2	12	7604
GTCTCACCAACAAGTA-12	HAR184	HAR184	batch2	12	7147
GTCTCACTCATGGAGG-12	2xHAR.471	2xHAR.471	batch2	12	7619
GTCTCACTCCGTGTGG-12	HAR17	HAR17	batch2	12	4733
GTCTGTCTCAACTTTC-12	2xHAR.471.1	2xHAR.471	batch2	12	5312
GTCTGTCTCTAGTCAG-12	HACNS71	HACNS71	batch2	12	7612
GTCTTTAAGAGACAAG-12	2xHAR.24.1	2xHAR.24	batch2	12	4058
GTCTTTAAGAGCAGAA-12	2xHAR.491.1	2xHAR.491	batch2	12	6218
GTCTTTAAGCTACGTT-12	2xHAR.215.1	2xHAR.215	batch2	12	3967
GTCTTTATCAGATTGC-12	HACNS125.1	HACNS125	batch2	12	4524
GTCTTTATCCGCTAGG-12	2xHAR.3.1	2xHAR.3	batch2	12	5436
GTCTTTATCGCTACAA-12	2xHAR.215	2xHAR.215	batch2	12	4391
GTGACGCAGTTCATCG-12	HACNS368	HACNS368	batch2	12	6140
GTGACGCCAATGGCCC-12	2xHAR.213	2xHAR.213	batch2	12	6269
GTGACGCTCCTTCTAA-12	HAR202.1	HAR202	batch2	12	7750
GTGAGCCCACGACAAG-12	HACNS901.1	HACNS901	batch2	12	7167
GTGAGCCCACTGAGGA-12	HACNS694	HACNS694	batch2	12	5676
GTGAGCCCAGGCTACC-12	HACNS67	HACNS67	batch2	12	8729
GTGAGCCCATTCGGGC-12	HACNS188.1	HACNS188	batch2	12	6576
GTGAGGAAGTCACTGT-12	2xHAR.39	2xHAR.39	batch2	12	5486
GTGAGGACACATACTG-12	2xHAR.235.1	2xHAR.235	batch2	12	5764
GTGAGGAGTGAATTAG-12	HACNS880	HACNS880	batch2	12	6121
GTGAGTTAGCAAGGAA-12	HACNS99	HACNS99	batch2	12	7087
GTGAGTTCAATATCCG-12	HACNS686.1	HACNS686	batch2	12	5768
GTGAGTTCACATACGT-12	HACNS295.1	HACNS295	batch2	12	6079
GTGAGTTTCTTAGGAC-12	2xHAR.215	2xHAR.215	batch2	12	3860
GTGATGTAGGTCGAGT-12	HACNS698	HACNS698	batch2	12	3861
GTGATGTCACGAAAGC-12	2xHAR.165.1	2xHAR.165	batch2	12	4789
GTGATGTCAGACTGCC-12	HACNS76.1	HACNS76	batch2	12	4411
GTGATGTCAGCATTGT-12	HAR181	HAR181	batch2	12	5234
GTGATGTGTTCGTACA-12	HACNS583	HACNS583	batch2	12	4073
GTGCACGAGACGACTG-12	HACNS962.1	HACNS962	batch2	12	4907
GTGCACGAGGCGTTAG-12	2xHAR.437	2xHAR.437	batch2	12	5335
GTGCACGGTATGCAAA-12	HACNS10.1	HACNS10	batch2	12	7088
GTGCACGGTCGAAGCA-12	HACNS52	HACNS52	batch2	12	6945
GTGCACGTCATGTCAG-12	2xHAR.39.1	2xHAR.39	batch2	12	4233
GTGCAGCCAATGTGGG-12	HAR108.1	HAR108	batch2	12	4882
GTGCAGCCATAGTCAC-12	HACNS420	HACNS420	batch2	12	8963
GTGCAGCTCCTGATAG-12	2xHAR.385.1	2xHAR.385	batch2	12	6194
GTGCAGCTCTGTGCTC-12	HACNS656.1	HACNS656	batch2	12	4726
GTGCGTGCAGAAGCTG-12	HAR165.1	HAR165	batch2	12	6967
GTGCGTGTCAACTCTT-12	2xHAR.437	2xHAR.437	batch2	12	4102
GTGCGTGTCTTCTGTA-12	HACNS719	HACNS719	batch2	12	6122
GTGCTGGAGGGCTAAC-12	2xHAR.446.1	2xHAR.446	batch2	12	6784
GTGCTGGCAAAGCGTG-12	HACNS698	HACNS698	batch2	12	7275
GTGCTGGGTTGGACTT-12	HACNS76.1	HACNS76	batch2	12	5843
GTGCTGGTCTGAATGC-12	2xHAR.20.1	2xHAR.20	batch2	12	5957
GTGCTTCAGGCCGCTT-12	2xHAR.49.1	2xHAR.49	batch2	12	4915
GTGCTTCCAGCTCGGT-12	2xHAR.132	2xHAR.132	batch2	12	5218
GTGCTTCGTCAAGCCC-12	2xHAR.536	2xHAR.536	batch2	12	4131
GTGCTTCTCGATGCAT-12	2xHAR.17.1	2xHAR.17	batch2	12	6044
GTGGAAGAGAGCCGAT-12	2xHAR.33.1	2xHAR.33	batch2	12	6882
GTGGAAGGTGGGTATG-12	HAR160.1	HAR160	batch2	12	4349
GTGGAAGGTTAAACCC-12	2xHAR.30	2xHAR.30	batch2	12	5982
GTGGAAGTCAGACATC-12	HACNS336.1	HACNS336	batch2	12	6354
GTGGAAGTCCGATAGT-12	2xHAR.446.1	2xHAR.446	batch2	12	3715
GTGGAGAAGTGCTAGG-12	2xHAR.491.1	2xHAR.491	batch2	12	4008
GTGGAGACAATGAAAC-12	2xHAR.39	2xHAR.39	batch2	12	4267
GTGGAGAGTCAGATTC-12	2xHAR.186	2xHAR.186	batch2	12	6113
GTGGAGAGTCGGTGAA-12	HACNS915.1	HACNS915	batch2	12	3128
GTGGAGAGTTAACCTG-12	2xHAR.346.1	2xHAR.346	batch2	12	6557
GTGGCGTAGCAACAGC-12	2xHAR.492	2xHAR.492	batch2	12	7792
GTGGCGTAGGACATCG-12	2xHAR.132.1	2xHAR.132	batch2	12	5109
GTGGCGTCAATCACGT-12	2xHAR.135.1	2xHAR.135	batch2	12	6202
GTGGCGTGTCATCCCT-12	2xHAR.186	2xHAR.186	batch2	12	3575
GTGGCGTTCGTGTGAT-12	HAR67	HAR67	batch2	12	3898
GTGGGAATCTACGCAA-12	HACNS377.1	HACNS377	batch2	12	7948
GTGGTTAAGAGTGTTA-12	HACNS336.1	HACNS336	batch2	12	3812
GTGGTTACAGACTGCC-12	2xHAR.128	2xHAR.128	batch2	12	5698
GTGGTTAGTATCACGT-12	HACNS239.1	HACNS239	batch2	12	7579
GTGGTTAGTGTTATCG-12	HACNS125	HACNS125	batch2	12	6097
GTGGTTAGTTGCGGCT-12	HACNS259	HACNS259	batch2	12	5983
GTGGTTATCCCAGGCA-12	HACNS927	HACNS927	batch2	12	3492
GTGGTTATCCGAGAAG-12	2xHAR.24	2xHAR.24	batch2	12	6616
GTGGTTATCGCTCTCA-12	2xHAR.39.1	2xHAR.39	batch2	12	7147
GTGTAACAGGATAATC-12	HACNS480.1	HACNS480	batch2	12	4272
GTGTAACCAGGTCCCA-12	HACNS71	HACNS71	batch2	12	5175
GTGTAACGTAGCGCCT-12	HACNS719	HACNS719	batch2	12	6186
GTGTAACGTCAAAGTA-12	2xHAR.310	2xHAR.310	batch2	12	4034
GTGTAACGTCTAATCG-12	HACNS426	HACNS426	batch2	12	5821
GTGTAACGTGGGAGAG-12	2xHAR.258	2xHAR.258	batch2	12	5254
GTGTAACTCCCTCGAT-12	NTC1	Non-Targeting	batch2	12	7797
GTGTAACTCCTCTCTT-12	HAR181	HAR181	batch2	12	4327
GTGTCCTAGAAGGTAG-12	HACNS924.1	HACNS924	batch2	12	6487
GTGTCCTAGACGCCCT-12	HACNS188.1	HACNS188	batch2	12	6533
GTGTCCTAGCCAGAGT-12	HAR93	HAR93	batch2	12	8013
GTGTCCTAGTCCGTCG-12	2xHAR.333.1	2xHAR.333	batch2	12	7037
GTGTCCTCAAGACCTT-12	HACNS522	HACNS522	batch2	12	5054
GTGTCCTCAAGAGCTG-12	HAR169	HAR169	batch2	12	5114
GTGTCCTCAGTATACC-12	HACNS870	HACNS870	batch2	12	5421
GTGTCCTTCGCTAAAC-12	HACNS563.1	HACNS563	batch2	12	7300
GTGTGATAGTATTAGG-12	HACNS295.1	HACNS295	batch2	12	6147
GTGTGATCATTGTAGC-12	HACNS325.1	HACNS325	batch2	12	9703
GTGTGATTCAGAGCGA-12	HACNS682	HACNS682	batch2	12	5755
GTGTGGCGTATACGGG-12	HACNS420.1	HACNS420	batch2	12	6907
GTGTGGCGTATGAGCG-12	HACNS259	HACNS259	batch2	12	6694
GTGTGGCTCGGAACTT-12	HACNS336.1	HACNS336	batch2	12	5347
GTGTGGCTCTAACGCA-12	2xHAR.128	2xHAR.128	batch2	12	7660
GTGTTAGAGCTCGTGC-12	2xHAR.13	2xHAR.13	batch2	12	5925
GTGTTAGAGGATTCCT-12	cont-TFRC	cont-TFRC	batch2	12	6230
GTGTTAGAGTCGAAAT-12	2xHAR.30	2xHAR.30	batch2	12	6625
GTGTTAGCAAGACTGG-12	2xHAR.17	2xHAR.17	batch2	12	4239
GTGTTAGCATCATGAC-12	HACNS754	HACNS754	batch2	12	4409
GTGTTAGGTACCTATG-12	HAR108.1	HAR108	batch2	12	4426
GTGTTAGTCACGGAGA-12	HACNS99	HACNS99	batch2	12	4805
GTGTTAGTCAGTGTTG-12	HACNS805.1	HACNS805	batch2	12	3047
GTGTTAGTCCTGTACC-12	HACNS584.1	HACNS584	batch2	12	9253
GTGTTCCAGACCAACG-12	HACNS698.1	HACNS698	batch2	12	4578
GTGTTCCAGGATACAT-12	2xHAR.87	2xHAR.87	batch2	12	4531
GTGTTCCCATCGTGGC-12	HACNS734.1	HACNS734	batch2	12	5428
GTGTTCCGTTGCCAAT-12	2xHAR.419	2xHAR.419	batch2	12	4642
GTGTTCCTCCAGCACG-12	2xHAR.213.1	2xHAR.213	batch2	12	6466
GTTACAGAGAAACCCG-12	2xHAR.186.1	2xHAR.186	batch2	12	6180
GTTACAGAGCATCAGG-12	HACNS964.1	HACNS964	batch2	12	7897
GTTACAGAGGAACGTC-12	2xHAR.437	2xHAR.437	batch2	12	6121
GTTACAGCAAATGGAT-12	HACNS579	HACNS579	batch2	12	4823
GTTACAGCATGTCAGT-12	HACNS607	HACNS607	batch2	12	3855
GTTACAGTCCATCGTC-12	HAR190.1	HAR190	batch2	12	5321
GTTACCCAGAAGCCTG-12	2xHAR.65.1	2xHAR.65	batch2	12	6641
GTTACCCCACGTTGGC-12	HACNS805.1	HACNS805	batch2	12	7307
GTTACCCGTACAAGTA-12	HACNS734.1	HACNS734	batch2	12	4320
GTTACCCGTCACGCTG-12	2xHAR.49.1	2xHAR.49	batch2	12	5554
GTTACCCTCGTCTACC-12	HACNS915	HACNS915	batch2	12	5309
GTTACGAAGATTAGCA-12	HACNS772	HACNS772	batch2	12	6090
GTTACGAAGCAACCAG-12	HACNS865	HACNS865	batch2	12	8666
GTTACGACAAACGTGG-12	HACNS924.1	HACNS924	batch2	12	6904
GTTACGACATAGATCC-12	2xHAR.492	2xHAR.492	batch2	12	4947
GTTACGACATAGGTTC-12	2xHAR.333	2xHAR.333	batch2	12	5485
GTTACGAGTCGATTTG-12	HACNS99	HACNS99	batch2	12	7196
GTTACGAGTTGCGGAA-12	HACNS901.1	HACNS901	batch2	12	5791
GTTAGACAGGCGAAGG-12	HAR106.1	HAR106	batch2	12	6558
GTTAGACCAGGCTTGC-12	HACNS880	HACNS880	batch2	12	5228
GTTAGACTCAGAGCAG-12	HACNS336.1	HACNS336	batch2	12	7207
GTTAGACTCATACGAC-12	HACNS682	HACNS682	batch2	12	6058
GTTAGACTCGGCATCG-12	HACNS964	HACNS964	batch2	12	5902
GTTAGTGCATGTACGT-12	2xHAR.471.1	2xHAR.471	batch2	12	5788
GTTAGTGGTCGAAGCA-12	HAR67.1	HAR67	batch2	12	4608
GTTAGTGTCTGTCTCG-12	HACNS238	HACNS238	batch2	12	4734
GTTATGGAGACAGCTG-12	HACNS915	HACNS915	batch2	12	5127
GTTATGGAGCGATGCA-12	HACNS698.1	HACNS698	batch2	12	6720
GTTATGGGTCGCAGTC-12	HACNS786	HACNS786	batch2	12	6747
GTTATGGTCCCGTTCA-12	HACNS38	HACNS38	batch2	12	6105
GTTCATTAGCGCACAA-12	HACNS544	HACNS544	batch2	12	7942
GTTCATTCACTAGGCC-12	HACNS964	HACNS964	batch2	12	5026
GTTCATTCAGAGAGGG-12	HACNS549	HACNS549	batch2	12	6114
GTTCATTCATATAGCC-12	2xHAR.235.1	2xHAR.235	batch2	12	6839
GTTCATTCATCCAATG-12	HACNS880	HACNS880	batch2	12	6174
GTTCATTGTGAGAGGG-12	HACNS423.1	HACNS423	batch2	12	7105
GTTCATTGTGCCTTTC-12	HACNS682.1	HACNS682	batch2	12	4322
GTTCATTTCTGAGATC-12	HACNS332.1	HACNS332	batch2	12	4308
GTTCATTTCTTACTGT-12	HACNS865	HACNS865	batch2	12	3169
GTTCCGTGTAACGTTC-12	2xHAR.24.1	2xHAR.24	batch2	12	7715
GTTCCGTGTACGACTT-12	2xHAR.128	2xHAR.128	batch2	12	3403
GTTCCGTTCCTAGAGT-12	HAR169	HAR169	batch2	12	8500
GTTCGCTAGTAATTGG-12	HACNS754.1	HACNS754	batch2	12	4602
GTTCGCTAGTGGGAAA-12	HACNS636.1	HACNS636	batch2	12	2887
GTTCGCTCAACCGACC-12	2xHAR.435	2xHAR.435	batch2	12	6687
GTTCGCTTCCGTAATG-12	HACNS703	HACNS703	batch2	12	5910
GTTCGCTTCTGGACTA-12	HACNS975.1	HACNS975	batch2	12	5197
GTTCTATCAACAAAGT-12	2xHAR.287	2xHAR.287	batch2	12	7028
GTTCTATCAGGTCAAG-12	HACNS336.1	HACNS336	batch2	12	4646
GTTCTATGTGTCTTCC-12	HACNS325	HACNS325	batch2	12	4367
GTTGAACAGTAGACCG-12	HACNS671.1	HACNS671	batch2	12	5802
GTTGAACTCCGATGTA-12	HACNS497.1	HACNS497	batch2	12	6317
GTTGAACTCTCTCGAC-12	HAR165	HAR165	batch2	12	5316
GTTGCGGAGCAGGGAG-12	HACNS96.1	HACNS96	batch2	12	4471
GTTGCGGAGGTCGTAG-12	HACNS780	HACNS780	batch2	12	4031
GTTGCGGAGGTTCATC-12	HACNS659.1	HACNS659	batch2	12	5501
GTTGCGGGTGGGACAT-12	HACNS938.1	HACNS938	batch2	12	8398
GTTGCGGGTGTCTTCC-12	HAR190	HAR190	batch2	12	4306
GTTGCGGTCCTCGATC-12	2xHAR.352.1	2xHAR.352	batch2	12	6464
GTTGCTCAGTTGGCTT-12	2xHAR.437	2xHAR.437	batch2	12	6289
GTTGCTCCAAATGGTA-12	HACNS682.1	HACNS682	batch2	12	5982
GTTGCTCTCGGTTGTA-12	HACNS584.1	HACNS584	batch2	12	6777
GTTGTAGCACATAACC-12	HACNS544.1	HACNS544	batch2	12	5016
GTTGTAGCACCGGTCA-12	HACNS149.1	HACNS149	batch2	12	5539
GTTGTAGGTGCAACAG-12	2xHAR.49.1	2xHAR.49	batch2	12	6052
GTTGTAGTCTCGCGTT-12	HACNS682	HACNS682	batch2	12	6263
GTTGTCCAGCGTCAGA-12	2xHAR.377	2xHAR.377	batch2	12	6414
GTTGTCCCAGCCTTCT-12	2xHAR.215	2xHAR.215	batch2	12	6711
GTTGTCCCAGGGATAC-12	NTC1	Non-Targeting	batch2	12	6703
GTTGTCCCATAATCGC-12	HACNS870	HACNS870	batch2	12	7145
GTTGTCCGTGCCCACA-12	2xHAR.491.1	2xHAR.491	batch2	12	8037
GTTGTCCTCGATACTG-12	2xHAR.87	2xHAR.87	batch2	12	5534
GTTGTGAAGATACGAT-12	HACNS99.1	HACNS99	batch2	12	3896
GTTGTGAAGTGACCTT-12	HACNS588	HACNS588	batch2	12	7587
GTTGTGAGTAACGGTG-12	HACNS761	HACNS761	batch2	12	6890
GTTGTGAGTGAGGAAA-12	HACNS924	HACNS924	batch2	12	9547
GTTGTGATCAATCCGA-12	HAR172	HAR172	batch2	12	4624
GTTGTGATCGACCATA-12	HACNS712	HACNS712	batch2	12	6209
GTTTACTAGCTCCGAC-12	HACNS587	HACNS587	batch2	12	7935
GTTTACTCAAAGCTCT-12	cont-TFRC	cont-TFRC	batch2	12	5622
GTTTACTGTGATACCT-12	2xHAR.536.1	2xHAR.536	batch2	12	7691
GTTTACTGTTACGGAG-12	HACNS780.1	HACNS780	batch2	12	5905
GTTTACTTCCCGTTCA-12	2xHAR.165.1	2xHAR.165	batch2	12	5464
GTTTACTTCGATGCAT-12	2xHAR.87.1	2xHAR.87	batch2	12	5498
GTTTACTTCTGGTTGA-12	HACNS656	HACNS656	batch2	12	6181
GTTTGGAAGTCATGAA-12	HACNS96	HACNS96	batch2	12	8023
GTTTGGACATAGAAAC-12	HACNS38	HACNS38	batch2	12	6870
GTTTGGAGTAGGTGCA-12	2xHAR.165.1	2xHAR.165	batch2	12	5133
GTTTGGAGTATTCTCT-12	HACNS915	HACNS915	batch2	12	6999
GTTTGGAGTGGAAATT-12	HACNS722.1	HACNS722	batch2	12	6716
GTTTGGAGTTGTGTAC-12	HACNS563.1	HACNS563	batch2	12	6928
GTTTGGATCAAGTGTC-12	HACNS563	HACNS563	batch2	12	4350
GTTTGGATCATTTACC-12	HACNS962.1	HACNS962	batch2	12	4323
GTTTGGATCCAACTGA-12	HACNS278	HACNS278	batch2	12	5209
TAACACGAGTTTCTTC-12	HAR198	HAR198	batch2	12	8524
TAACCAGCACTTTAGG-12	HACNS238	HACNS238	batch2	12	7830
TAACCAGCAGCTGCCA-12	HAR25	HAR25	batch2	12	5591
TAACCAGGTCTTCCGT-12	HACNS772.1	HACNS772	batch2	12	6853
TAACGACGTTTGAACC-12	HACNS938.1	HACNS938	batch2	12	3964
TAACTTCGTGTTGACT-12	HACNS674	HACNS674	batch2	12	4224
TAACTTCGTTCGCGTG-12	2xHAR.234	2xHAR.234	batch2	12	6080
TAACTTCGTTGCCTAA-12	HACNS674.1	HACNS674	batch2	12	6392
TAACTTCTCGTGACTA-12	2xHAR.377	2xHAR.377	batch2	12	4255
TAACTTCTCTTCCTAA-12	2xHAR.234	2xHAR.234	batch2	12	4575
TAAGCACAGGATATAC-12	HACNS924.1	HACNS924	batch2	12	7343
TAAGCACAGGTGCCAA-12	2xHAR.65.1	2xHAR.65	batch2	12	4410
TAAGCACGTATGCGGA-12	HAR184.1	HAR184	batch2	12	5892
TAAGCACGTCTTCGAA-12	HACNS174	HACNS174	batch2	12	5307
TAAGCACGTGACACAG-12	HACNS722.1	HACNS722	batch2	12	4175
TAAGCACTCCTTATCA-12	2xHAR.313	2xHAR.313	batch2	12	4201
TAAGCACTCGAACCTA-12	2xHAR.332.1	2xHAR.332	batch2	12	5942
TAAGCCAGTAGGAGTC-12	HACNS239.1	HACNS239	batch2	12	6688
TAAGCCAGTATGAAAC-12	HACNS762.1	HACNS762	batch2	12	7171
TAAGCCAGTCGCCACA-12	2xHAR.310.1	2xHAR.310	batch2	12	6176
TAAGCCAGTTCCGCGA-12	HACNS295.1	HACNS295	batch2	12	6802
TAAGCCATCAGGACGA-12	2xHAR.419.1	2xHAR.419	batch2	12	6017
TAAGCCATCGAAACAA-12	HACNS786	HACNS786	batch2	12	6751
TAAGTCGCACGACCTG-12	2xHAR.510	2xHAR.510	batch2	12	5982
TAAGTCGGTCAACCAT-12	2xHAR.332.1	2xHAR.332	batch2	12	5806
TAAGTCGGTCACCGAC-12	HACNS915.1	HACNS915	batch2	12	7011
TAAGTCGGTGTAGCAG-12	HAR25.1	HAR25	batch2	12	6226
TAATCTCAGCTGACAG-12	HACNS198	HACNS198	batch2	12	7503
TAATCTCAGTCCCGGT-12	HACNS734.1	HACNS734	batch2	12	8061
TAATCTCCAAGACCGA-12	HACNS10	HACNS10	batch2	12	5105
TAATCTCCAGGATTCT-12	HAR149	HAR149	batch2	12	4107
TAATCTCCAGTAACAA-12	2xHAR.30.1	2xHAR.30	batch2	12	7028
TAATCTCGTTGTGGAG-12	HACNS772	HACNS772	batch2	12	4028
TAATCTCTCCGCAGTG-12	2xHAR.341	2xHAR.341	batch2	12	8816
TAATCTCTCTACTATC-12	2xHAR.341.1	2xHAR.341	batch2	12	5058
TAATTCCCACACTGGC-12	2xHAR.419	2xHAR.419	batch2	12	11287
TAATTCCGTAGATGTA-12	2xHAR.116.1	2xHAR.116	batch2	12	6420
TAATTCCGTCCGATCG-12	HAR93	HAR93	batch2	12	6057
TACAACGAGAGCAAGA-12	HACNS10.1	HACNS10	batch2	12	6608
TACAACGAGGTCGACA-12	HACNS442	HACNS442	batch2	12	6245
TACAACGCATCCGAAT-12	2xHAR.346.1	2xHAR.346	batch2	12	4873
TACAACGGTTTGATCG-12	HACNS10	HACNS10	batch2	12	5815
TACAACGTCCTAGAGT-12	2xHAR.70.1	2xHAR.70	batch2	12	3416
TACACCCCAAGAGTAT-12	HACNS96	HACNS96	batch2	12	4917
TACACCCGTATGCAAA-12	2xHAR.165	2xHAR.165	batch2	12	7189
TACACCCTCAGCGGAA-12	HACNS544.1	HACNS544	batch2	12	4193
TACACCCTCCATTTAC-12	HACNS239	HACNS239	batch2	12	5974
TACAGGTAGACATATG-12	HACNS909.1	HACNS909	batch2	12	5993
TACAGGTCACCGTGGT-12	HACNS772	HACNS772	batch2	12	6448
TACAGGTCATGGAGAC-12	HAR108.1	HAR108	batch2	12	5478
TACAGGTTCAAGCTTG-12	HACNS925.1	HACNS925	batch2	12	4073
TACAGGTTCACCTTAT-12	HACNS975.1	HACNS975	batch2	12	4013
TACATTCCACTACAGT-12	HACNS754.1	HACNS754	batch2	12	4753
TACATTCTCTACTATC-12	HACNS698.1	HACNS698	batch2	12	6350
TACCCACAGTCGTCTA-12	HACNS734	HACNS734	batch2	12	6708
TACCCGTGTGGACCAA-12	HACNS423.1	HACNS423	batch2	12	5474
TACCCGTGTTTGTGGT-12	HACNS439.1	HACNS439	batch2	12	8184
TACCCGTTCGCAGTTA-12	HACNS901.1	HACNS901	batch2	12	8073
TACCCGTTCTCGAGTA-12	HACNS674	HACNS674	batch2	12	4999
TACCGAAAGCAAATGT-12	HACNS694	HACNS694	batch2	12	6400
TACCGAAGTGGCTGCT-12	2xHAR.223.1	2xHAR.223	batch2	12	5025
TACCGAATCATTGCCC-12	HACNS454	HACNS454	batch2	12	8602
TACCGAATCGCCACTT-12	2xHAR.82	2xHAR.82	batch2	12	7922
TACCGAATCGTCTCAC-12	HACNS671	HACNS671	batch2	12	6305
TACCTCGAGCACCTGC-12	2xHAR.287.1	2xHAR.287	batch2	12	4330
TACCTCGCACGTAACT-12	2xHAR.492.1	2xHAR.492	batch2	12	6259
TACCTCGGTTCAGCGC-12	2xHAR.333	2xHAR.333	batch2	12	6276
TACCTCGTCCTTCGAC-12	cont-TFRC	cont-TFRC	batch2	12	6874
TACCTGCAGATCCCGC-12	2xHAR.531	2xHAR.531	batch2	12	7710
TACCTGCCAATCTAGC-12	2xHAR.20.1	2xHAR.20	batch2	12	4556
TACCTGCGTATCAAGA-12	HAR169	HAR169	batch2	12	5424
TACCTGCGTGGATTTC-12	HACNS880	HACNS880	batch2	12	9582
TACGCTCAGACGTCGA-12	HACNS38	HACNS38	batch2	12	8960
TACGCTCAGCACCGAA-12	HACNS587.1	HACNS587	batch2	12	11020
TACGCTCCACCGTACG-12	HACNS196	HACNS196	batch2	12	6861
TACGCTCCAGTATGAA-12	HACNS839.1	HACNS839	batch2	12	3685
TACGCTCCATCTAGAC-12	2xHAR.20	2xHAR.20	batch2	12	6357
TACGGGCTCAAGGCTT-12	HACNS870.1	HACNS870	batch2	12	7343
TACGGTAAGGTGCTAG-12	2xHAR.213.1	2xHAR.213	batch2	12	5214
TACGGTACACAAGCCC-12	2xHAR.62	2xHAR.62	batch2	12	5856
TACGGTACAGTTAAAG-12	2xHAR.62	2xHAR.62	batch2	12	6129
TACGGTAGTCCTCCAT-12	2xHAR.180.1	2xHAR.180	batch2	12	4226
TACGGTAGTTGAGGAC-12	2xHAR.310	2xHAR.310	batch2	12	7141
TACTGCCAGGTTCCAT-12	HACNS798.1	HACNS798	batch2	12	6295
TACTGCCCAGCCCAGT-12	HACNS686.1	HACNS686	batch2	12	6511
TACTGCCGTAGGACCA-12	2xHAR.234	2xHAR.234	batch2	12	6669
TACTGCCGTTGAGAGC-12	HAR190.1	HAR190	batch2	12	4078
TACTGCCTCACCATAG-12	HACNS238.1	HACNS238	batch2	12	4552
TACTGCCTCACCTGTC-12	2xHAR.87.1	2xHAR.87	batch2	12	5001
TACTGCCTCTGCATAG-12	HAR169	HAR169	batch2	12	6870
TACTTACAGGGTGAGG-12	HACNS754	HACNS754	batch2	12	7434
TACTTACAGTGATCGG-12	HACNS962	HACNS962	batch2	12	4922
TACTTACCAAGTATCC-12	2xHAR.132	2xHAR.132	batch2	12	5560
TACTTACGTACTAGCT-12	HACNS976	HACNS976	batch2	12	5992
TACTTACGTCACGCTG-12	2xHAR.183.1	2xHAR.183	batch2	12	5875
TACTTACTCCAAGCTA-12	HACNS927.1	HACNS927	batch2	12	8982
TACTTCAAGCTCGGCT-12	2xHAR.240.1	2xHAR.240	batch2	12	5270
TACTTCAAGTTCCATG-12	2xHAR.165.1	2xHAR.165	batch2	12	9671
TACTTCAGTCACCGCA-12	2xHAR.128	2xHAR.128	batch2	12	7214
TACTTCATCAAAGGAT-12	HACNS278.1	HACNS278	batch2	12	3203
TACTTCATCCCATACC-12	HACNS457.1	HACNS457	batch2	12	6276
TACTTGTAGAACTTCC-12	HACNS99.1	HACNS99	batch2	12	8785
TACTTGTAGAGGGCGA-12	2xHAR.215.1	2xHAR.215	batch2	12	6449
TACTTGTAGGATTTGA-12	HACNS909.1	HACNS909	batch2	12	4132
TACTTGTAGGTTTGAA-12	HACNS480.1	HACNS480	batch2	12	3974
TACTTGTGTTTACTTC-12	HACNS377	HACNS377	batch2	12	5006
TACTTGTTCGAGTGAG-12	HACNS50.1	HACNS50	batch2	12	5831
TACTTGTTCTACACTT-12	2xHAR.39	2xHAR.39	batch2	12	7349
TAGACCAAGCTGTTAC-12	2xHAR.20.1	2xHAR.20	batch2	12	9414
TAGACCACAACGGGTA-12	HACNS583	HACNS583	batch2	12	7237
TAGACCAGTCCTGTCT-12	HACNS671	HACNS671	batch2	12	5031
TAGACCATCAGCGCGT-12	HACNS968	HACNS968	batch2	12	6495
TAGACTGCAGCCTATA-12	HACNS155.1	HACNS155	batch2	12	5467
TAGACTGCAGCGTATT-12	HACNS105.1	HACNS105	batch2	12	6361
TAGACTGCATTGCTTT-12	HACNS754.1	HACNS754	batch2	12	5524
TAGACTGGTTCAGCTA-12	2xHAR.332.1	2xHAR.332	batch2	12	5785
TAGACTGGTTGGATCT-12	2xHAR.165	2xHAR.165	batch2	12	7420
TAGACTGTCCATCCGT-12	HACNS259.1	HACNS259	batch2	12	4931
TAGAGTCAGATACAGT-12	2xHAR.509	2xHAR.509	batch2	12	5798
TAGAGTCGTAGCGTTT-12	HAR190	HAR190	batch2	12	6651
TAGAGTCTCAAGTTGC-12	HACNS607.1	HACNS607	batch2	12	5939
TAGAGTCTCTCCGATC-12	HAR17.1	HAR17	batch2	12	7412
TAGATCGAGACGATAT-12	NTC-10x	Non-Targeting	batch2	12	7000
TAGATCGAGATAGCAT-12	cont-UBQLN	cont-UBQLN	batch2	12	5062
TAGATCGAGCCTCAGC-12	2xHAR.132	2xHAR.132	batch2	12	5470
TAGATCGGTAACACGG-12	HACNS588.1	HACNS588	batch2	12	4840
TAGATCGGTCACTACA-12	HAR93.1	HAR93	batch2	12	4425
TAGATCGTCAAGTTGC-12	HACNS149	HACNS149	batch2	12	6046
TAGATCGTCCGGCAGT-12	2xHAR.332	2xHAR.332	batch2	12	6971
TAGATCGTCTGGTCAA-12	2xHAR.33.1	2xHAR.33	batch2	12	6986
TAGCACAAGACAAGCC-12	HACNS579	HACNS579	batch2	12	3964
TAGCACACAATCGCCG-12	2xHAR.70.1	2xHAR.70	batch2	12	6772
TAGCACACACGTTGGC-12	HAR172	HAR172	batch2	12	6543
TAGCACAGTGATACAA-12	2xHAR.419.1	2xHAR.419	batch2	12	3290
TAGCACATCAAGTGTC-12	HACNS659.1	HACNS659	batch2	12	6044
TAGGAGGAGGGACAGG-12	HACNS719	HACNS719	batch2	12	7762
TAGGAGGTCGACCAAT-12	HAR172	HAR172	batch2	12	5595
TAGGGTTAGGATTTAG-12	2xHAR.70.1	2xHAR.70	batch2	12	3886
TAGGGTTCACCCTAAA-12	HACNS50.1	HACNS50	batch2	12	3082
TAGGGTTTCGTGCATA-12	HAR17.1	HAR17	batch2	12	8021
TAGGTACGTAGTTAGA-12	HAR154	HAR154	batch2	12	7016
TAGGTACGTCAGGAGT-12	HACNS636	HACNS636	batch2	12	4811
TAGGTTGAGCACGGAT-12	2xHAR.67	2xHAR.67	batch2	12	7067
TAGGTTGAGGCACGAT-12	cont-TFRC	cont-TFRC	batch2	12	5031
TAGGTTGCAACCGCCA-12	2xHAR.536	2xHAR.536	batch2	12	7163
TAGGTTGCACGGCGTT-12	2xHAR.487.1	2xHAR.487	batch2	12	3917
TAGGTTGTCTCTATAC-12	2xHAR.305	2xHAR.305	batch2	12	6348
TAGTGCAAGTCGCGAA-12	HACNS880.1	HACNS880	batch2	12	5778
TAGTGCAAGTCGTTAC-12	HACNS722.1	HACNS722	batch2	12	4930
TAGTGCAGTCGGTGTC-12	HACNS563.1	HACNS563	batch2	12	6759
TAGTGCAGTTATGGTC-12	2xHAR.3.1	2xHAR.3	batch2	12	5683
TAGTGCATCCATGAGT-12	2xHAR.287	2xHAR.287	batch2	12	7293
TATACCTAGTCAACAA-12	HACNS239.1	HACNS239	batch2	12	6878
TATACCTCAACTGTGT-12	HACNS15.1	HACNS15	batch2	12	7785
TATACCTCAAGGCGTA-12	HACNS563.1	HACNS563	batch2	12	5712
TATACCTCACATACGT-12	2xHAR.435.1	2xHAR.435	batch2	12	6918
TATACCTGTGAGATCG-12	HACNS567.1	HACNS567	batch2	12	5230
TATACCTTCTCGTCAC-12	2xHAR.65	2xHAR.65	batch2	12	4491
TATATCCAGTGTTCCA-12	2xHAR.17	2xHAR.17	batch2	12	10124
TATATCCAGTTCTCTT-12	HACNS583	HACNS583	batch2	12	9262
TATCAGGCACTGCGAC-12	HACNS901.1	HACNS901	batch2	12	6200
TATCAGGGTACCAATC-12	HACNS439.1	HACNS439	batch2	12	4613
TATCAGGGTGTCCATA-12	HAR165.1	HAR165	batch2	12	5994
TATCCTACAGTCGTTA-12	HACNS659.1	HACNS659	batch2	12	4346
TATCCTACATGGCTGC-12	HACNS332.1	HACNS332	batch2	12	5717
TATCCTAGTTTGGAAA-12	HACNS674.1	HACNS674	batch2	12	3174
TATCCTATCAGGAAAT-12	HACNS583	HACNS583	batch2	12	8600
TATCCTATCCTCGCAT-12	2xHAR.235.1	2xHAR.235	batch2	12	4586
TATCGCCAGAAGAGCA-12	2xHAR.67	2xHAR.67	batch2	12	6385
TATCGCCCACCCTCTA-12	2xHAR.213	2xHAR.213	batch2	12	10586
TATCGCCCAGAACTAA-12	NTC5	Non-Targeting	batch2	12	5065
TATCGCCCATTGTCGA-12	2xHAR.352	2xHAR.352	batch2	12	6840
TATCGCCGTGCAGGAT-12	HACNS383.1	HACNS383	batch2	12	5702
TATCGCCGTGCGAACA-12	2xHAR.238.1	2xHAR.238	batch2	12	4818
TATCGCCGTTCCGCTT-12	2xHAR.313	2xHAR.313	batch2	12	6782
TATCGCCGTTGTTGTG-12	HACNS703.1	HACNS703	batch2	12	5236
TATCTGTAGTACAGAT-12	HACNS694.1	HACNS694	batch2	12	6169
TATCTGTCATTATGCG-12	HACNS694.1	HACNS694	batch2	12	3049
TATCTGTGTTTCGACA-12	HACNS860.1	HACNS860	batch2	12	7691
TATCTTGAGACCGTTT-12	HACNS694.1	HACNS694	batch2	12	6675
TATCTTGCACGTCATA-12	2xHAR.183	2xHAR.183	batch2	12	9875
TATCTTGCAGCTTTCC-12	2xHAR.116.1	2xHAR.116	batch2	12	5106
TATCTTGGTAACTGCT-12	HACNS454.1	HACNS454	batch2	12	6598
TATGTTCAGTAGTCTC-12	NTC1	Non-Targeting	batch2	12	8422
TATGTTCCACACGTGC-12	HACNS196	HACNS196	batch2	12	7277
TATGTTCGTGAGCTCC-12	HACNS588	HACNS588	batch2	12	8527
TATGTTCGTGTTTACG-12	cont-GRN	cont-GRN	batch2	12	5689
TATGTTCTCTAGTGTG-12	HACNS798.1	HACNS798	batch2	12	5030
TATTCCACACTTGGGC-12	HACNS583	HACNS583	batch2	12	6099
TATTCCACAGATACTC-12	HACNS588.1	HACNS588	batch2	12	7912
TATTCCAGTACAAGTA-12	HACNS420	HACNS420	batch2	12	4116
TATTGCTGTCTCGCGA-12	2xHAR.446.1	2xHAR.446	batch2	12	6807
TATTGGGAGCTGAAAT-12	HACNS754	HACNS754	batch2	12	4506
TATTGGGAGTACAACA-12	HACNS174.1	HACNS174	batch2	12	3884
TATTGGGCACTGTGTA-12	HACNS694.1	HACNS694	batch2	12	6091
TATTGGGCAGTCCCGA-12	HACNS607.1	HACNS607	batch2	12	5043
TATTGGGGTAGTCTGT-12	HACNS772	HACNS772	batch2	12	6698
TATTGGGGTATGGAAT-12	HACNS278	HACNS278	batch2	12	3928
TATTGGGGTGCCTGCA-12	2xHAR.332.1	2xHAR.332	batch2	12	4467
TATTGGGTCAGTCAGT-12	2xHAR.332	2xHAR.332	batch2	12	5292
TATTTCGAGAAGCTCG-12	HACNS865	HACNS865	batch2	12	3832
TATTTCGAGATAGTGT-12	2xHAR.446.1	2xHAR.446	batch2	12	6533
TATTTCGAGGCTCACC-12	HACNS719.1	HACNS719	batch2	12	7314
TATTTCGGTAGGGTAC-12	HACNS52.1	HACNS52	batch2	12	3953
TATTTCGTCCCTCTTT-12	2xHAR.3	2xHAR.3	batch2	12	6389
TATTTCGTCCTTATAC-12	HACNS698	HACNS698	batch2	12	8500
TCAAGACAGCCTGAAG-12	2xHAR.333.1	2xHAR.333	batch2	12	9763
TCAAGACCAATAACCC-12	HACNS674	HACNS674	batch2	12	9051
TCAAGACCACAGTCAT-12	2xHAR.471.1	2xHAR.471	batch2	12	5720
TCAAGACCACCTCAGG-12	HACNS71	HACNS71	batch2	12	8124
TCAAGACGTGCGGATA-12	HAR181	HAR181	batch2	12	3671
TCAAGACGTGTCCACG-12	2xHAR.30	2xHAR.30	batch2	12	7691
TCAAGACTCGGCAGTC-12	HACNS915	HACNS915	batch2	12	4746
TCAAGACTCTTGGCTC-12	HACNS480	HACNS480	batch2	12	4741
TCAAGCAAGCAATAGT-12	HACNS635.1	HACNS635	batch2	12	6944
TCAAGCAAGGTAGGCT-12	HACNS938.1	HACNS938	batch2	12	4265
TCAAGCATCCGTTGGG-12	HACNS33	HACNS33	batch2	12	7504
TCAAGCATCTAGCCTC-12	2xHAR.213.1	2xHAR.213	batch2	12	7623
TCAAGTGAGGACGGAG-12	HACNS909	HACNS909	batch2	12	5122
TCAAGTGAGGTGCTGA-12	HACNS480	HACNS480	batch2	12	6692
TCAAGTGCATAGGAGC-12	2xHAR.116.1	2xHAR.116	batch2	12	6699
TCAAGTGGTACAAGCG-12	HACNS607	HACNS607	batch2	12	4830
TCAATCTAGTAACGAT-12	HAR93	HAR93	batch2	12	6068
TCAATCTTCCGATGTA-12	2xHAR.413.1	2xHAR.413	batch2	12	3782
TCAATCTTCCTGGTCT-12	HACNS71	HACNS71	batch2	12	6103
TCAATTCCACTATCCC-12	HACNS635.1	HACNS635	batch2	12	8522
TCAATTCGTTGCTGAT-12	2xHAR.240	2xHAR.240	batch2	12	4317
TCAATTCTCCCTTTGG-12	HACNS188.1	HACNS188	batch2	12	8602
TCACAAGAGAGTGTTA-12	HACNS238.1	HACNS238	batch2	12	2777
TCACAAGAGCGAACTG-12	NTC4	Non-Targeting	batch2	12	5328
TCACAAGAGTGCTCAT-12	2xHAR.33.1	2xHAR.33	batch2	12	4145
TCACAAGCAGAGGACT-12	HAR181	HAR181	batch2	12	3310
TCACACCAGCATTGTC-12	2xHAR.135.1	2xHAR.135	batch2	12	7603
TCACACCGTGCAAGAC-12	2xHAR.238.1	2xHAR.238	batch2	12	7071
TCACACCGTTGCTTGA-12	HACNS719	HACNS719	batch2	12	7133
TCACGCTAGCGTTCAT-12	HACNS682.1	HACNS682	batch2	12	6372
TCACGCTAGGATAATC-12	2xHAR.437	2xHAR.437	batch2	12	6450
TCACGCTCATACTGAC-12	HAR181	HAR181	batch2	12	9171
TCACGGGAGAGCAGTC-12	HACNS870.1	HACNS870	batch2	12	6667
TCACGGGAGGGATCAC-12	HACNS71.1	HACNS71	batch2	12	5142
TCACGGGCAAACACGG-12	HACNS188	HACNS188	batch2	12	6339
TCACGGGGTCTACAGT-12	2xHAR.39	2xHAR.39	batch2	12	4702
TCACGGGGTGATCGTT-12	2xHAR.99.1	2xHAR.99	batch2	12	8437
TCACGGGGTTGCTCGG-12	HACNS33	HACNS33	batch2	12	3998
TCACGGGTCCAAGCTA-12	2xHAR.437.1	2xHAR.437	batch2	12	6431
TCACTATGTATGGTAA-12	2xHAR.313	2xHAR.313	batch2	12	4881
TCACTATTCCGACAGC-12	2xHAR.87.1	2xHAR.87	batch2	12	6638
TCACTCGAGCCAAGTG-12	HACNS125.1	HACNS125	batch2	12	4920
TCACTCGAGTTGCCTA-12	2xHAR.33.1	2xHAR.33	batch2	12	6894
TCACTCGCACCAGTTA-12	HACNS925	HACNS925	batch2	12	9889
TCACTCGCAGACTCTA-12	2xHAR.235.1	2xHAR.235	batch2	12	7571
TCACTCGCATCACCAA-12	HACNS549.1	HACNS549	batch2	12	8176
TCACTCGCATGGACAG-12	HACNS962.1	HACNS962	batch2	12	6912
TCAGCAAGTCGTGTTA-12	HAR17.1	HAR17	batch2	12	5016
TCAGCCTCATGACTAC-12	HAR154	HAR154	batch2	12	6738
TCAGCCTTCACCTTGC-12	HACNS522.1	HACNS522	batch2	12	11532
TCAGGGCAGTAGGAAG-12	2xHAR.82.1	2xHAR.82	batch2	12	6959
TCAGGGCTCACTGATG-12	2xHAR.419	2xHAR.419	batch2	12	9620
TCAGGGCTCCGTACGG-12	2xHAR.51.1	2xHAR.51	batch2	12	4868
TCAGGTAAGGTAGCAC-12	HACNS927	HACNS927	batch2	12	5097
TCAGGTAAGGTTGGTG-12	2xHAR.62	2xHAR.62	batch2	12	6439
TCAGGTAAGTAGTGCG-12	2xHAR.132	2xHAR.132	batch2	12	5347
TCAGGTACACCCTCTA-12	2xHAR.24.1	2xHAR.24	batch2	12	5695
TCAGGTACATACCAGT-12	2xHAR.49	2xHAR.49	batch2	12	7324
TCAGGTAGTACCTAGT-12	HACNS325	HACNS325	batch2	12	5085
TCAGGTAGTCGACGCT-12	2xHAR.65.1	2xHAR.65	batch2	12	7384
TCAGGTAGTTATGACC-12	HACNS635.1	HACNS635	batch2	12	4677
TCAGGTATCACAGTGT-12	2xHAR.177.1	2xHAR.177	batch2	12	5295
TCAGGTATCACGATAC-12	HACNS901	HACNS901	batch2	12	5121
TCAGGTATCCGATGCG-12	HACNS588	HACNS588	batch2	12	4191
TCAGGTATCTCATGGA-12	HACNS968	HACNS968	batch2	12	5706
TCAGTCCAGCTCGAAG-12	HACNS703	HACNS703	batch2	12	5620
TCAGTCCCAAACCGGA-12	HAR154.1	HAR154	batch2	12	5337
TCAGTCCGTCGCCACA-12	HACNS925.1	HACNS925	batch2	12	5601
TCAGTCCGTCTCTCCA-12	2xHAR.346	2xHAR.346	batch2	12	7023
TCAGTCCTCGGCACTG-12	HACNS149	HACNS149	batch2	12	4741
TCAGTGAAGAAATCCA-12	2xHAR.258.1	2xHAR.258	batch2	12	4109
TCAGTGACAAGCCTGC-12	HACNS96.1	HACNS96	batch2	12	7315
TCAGTGATCGAAGCCC-12	HACNS924.1	HACNS924	batch2	12	3782
TCAGTTTAGATCGACG-12	HACNS33.1	HACNS33	batch2	12	5726
TCAGTTTTCACCTACC-12	2xHAR.215.1	2xHAR.215	batch2	12	8557
TCAGTTTTCGATGCTA-12	HACNS480.1	HACNS480	batch2	12	7099
TCAGTTTTCTGTAAGC-12	HACNS377	HACNS377	batch2	12	3461
TCATACTAGTACCGGA-12	2xHAR.487	2xHAR.487	batch2	12	3749
TCATACTCAGGTGTTT-12	HACNS786.1	HACNS786	batch2	12	5604
TCATACTGTCCGTTTC-12	cont-GRN	cont-GRN	batch2	12	7030
TCATACTGTTCCTAAG-12	HACNS636	HACNS636	batch2	12	7702
TCATACTTCCGCAGTG-12	HACNS584	HACNS584	batch2	12	5788
TCATATCCACCACATA-12	2xHAR.13.1	2xHAR.13	batch2	12	6581
TCATATCGTGAGATAT-12	HACNS255	HACNS255	batch2	12	5353
TCATCATCACTACTTT-12	2xHAR.24	2xHAR.24	batch2	12	7047
TCATCATCAGTCACGC-12	HACNS149.1	HACNS149	batch2	12	6880
TCATCATCATCAGCTA-12	HACNS880	HACNS880	batch2	12	4621
TCATCATGTCGAGCTC-12	HACNS238.1	HACNS238	batch2	12	6142
TCATCATTCCTGGGAC-12	2xHAR.13.1	2xHAR.13	batch2	12	5704
TCATCCGCAGCATGCC-12	HAR202.1	HAR202	batch2	12	5823
TCATCCGCAGTATGAA-12	HACNS927.1	HACNS927	batch2	12	5795
TCATCCGCATAATCCG-12	HACNS722.1	HACNS722	batch2	12	4709
TCATCCGGTACGAAAT-12	HACNS563.1	HACNS563	batch2	12	9461
TCATCCGGTCAACATC-12	2xHAR.20.1	2xHAR.20	batch2	12	8534
TCATCCGTCAAGCCAT-12	HACNS712.1	HACNS712	batch2	12	7373
TCATCCGTCATGCAGT-12	HAR184	HAR184	batch2	12	5744
TCATGAGCACAGTGAG-12	2xHAR.385.1	2xHAR.385	batch2	12	3811
TCATGAGTCATAGCAC-12	HACNS174	HACNS174	batch2	12	5185
TCATGCCAGGCATCAG-12	HACNS938.1	HACNS938	batch2	12	6782
TCATGCCCAGGCACAA-12	2xHAR.446	2xHAR.446	batch2	12	5806
TCATGCCCATCTCCCA-12	HACNS925	HACNS925	batch2	12	6605
TCATGCCGTGTCATCA-12	2xHAR.62.1	2xHAR.62	batch2	12	5339
TCATGCCTCGTAGCCG-12	HACNS50.1	HACNS50	batch2	12	4195
TCATGCCTCTTTCCAA-12	2xHAR.352.1	2xHAR.352	batch2	12	5245
TCATGGAAGCTGGTGA-12	2xHAR.70.1	2xHAR.70	batch2	12	5099
TCATGGACAGGCCTGT-12	HAR93.1	HAR93	batch2	12	5297
TCATGGAGTATGACAA-12	HACNS196	HACNS196	batch2	12	6505
TCATGGAGTGACAACG-12	HACNS938	HACNS938	batch2	12	8137
TCATGGAGTTGGGTTT-12	2xHAR.385	2xHAR.385	batch2	12	4950
TCATGGATCATACAGC-12	HAR190.1	HAR190	batch2	12	4457
TCATGTTGTCCAGTTA-12	2xHAR.240	2xHAR.240	batch2	12	6561
TCATGTTTCCCAAGCG-12	2xHAR.49.1	2xHAR.49	batch2	12	5265
TCATGTTTCCGTTGAA-12	2xHAR.20.1	2xHAR.20	batch2	12	5310
TCATTACAGCGACCCT-12	2xHAR.341.1	2xHAR.341	batch2	12	4662
TCATTACGTGAATAAC-12	2xHAR.17.1	2xHAR.17	batch2	12	10594
TCATTACTCTAGCCAA-12	HACNS188	HACNS188	batch2	12	5529
TCATTCAAGCCTCAAT-12	2xHAR.287	2xHAR.287	batch2	12	8319
TCATTCAGTCATTCCC-12	HACNS636.1	HACNS636	batch2	12	9015
TCATTCATCCCAATAG-12	2xHAR.30	2xHAR.30	batch2	12	4868
TCATTCATCTGTACAG-12	HACNS567	HACNS567	batch2	12	7600
TCATTGTAGATGAAGG-12	HACNS549	HACNS549	batch2	12	5155
TCATTGTAGCTTAAGA-12	HACNS925	HACNS925	batch2	12	5667
TCATTGTCACTCAAGT-12	HACNS682	HACNS682	batch2	12	8392
TCATTGTGTCGCATCG-12	HACNS188.1	HACNS188	batch2	12	6722
TCATTGTGTGACTGTT-12	HACNS643.1	HACNS643	batch2	12	6302
TCATTGTGTGAGTTGG-12	2xHAR.183.1	2xHAR.183	batch2	12	6586
TCATTGTGTTCAGGTT-12	2xHAR.70	2xHAR.70	batch2	12	6426
TCATTTGAGGGCATGT-12	HACNS968.1	HACNS968	batch2	12	3581
TCATTTGAGTGATAGT-12	HACNS551	HACNS551	batch2	12	4598
TCATTTGCACATACTG-12	HAR17	HAR17	batch2	12	5258
TCATTTGGTACGAGCA-12	HACNS851.1	HACNS851	batch2	12	5824
TCATTTGGTTGCCGCA-12	HACNS332	HACNS332	batch2	12	8438
TCATTTGGTTGGGATG-12	HACNS295.1	HACNS295	batch2	12	6072
TCATTTGTCAGCACCG-12	HACNS336.1	HACNS336	batch2	12	4659
TCCACCAAGGGCAATC-12	2xHAR.51.1	2xHAR.51	batch2	12	6410
TCCACCACACATACTG-12	HACNS426.1	HACNS426	batch2	12	5356
TCCACCACAGTGTGCC-12	HACNS909.1	HACNS909	batch2	12	7135
TCCACCAGTACTTCCC-12	HACNS464	HACNS464	batch2	12	7626
TCCACCATCCGCAAAT-12	HACNS925.1	HACNS925	batch2	12	7063
TCCACCATCGTTGCCT-12	HACNS851.1	HACNS851	batch2	12	7766
TCCACCATCTCGTGAA-12	2xHAR.437	2xHAR.437	batch2	12	8932
TCCACGTAGGTTATAG-12	HACNS188.1	HACNS188	batch2	12	6141
TCCACGTAGTAGTCTC-12	HAR25.1	HAR25	batch2	12	7432
TCCACGTAGTATTAGG-12	HACNS712	HACNS712	batch2	12	4610
TCCACGTCAATCGCAT-12	HACNS805	HACNS805	batch2	12	6809
TCCACGTGTCGGAAAC-12	HACNS772.1	HACNS772	batch2	12	4819
TCCACGTTCAGTGATC-12	2xHAR.256.1	2xHAR.256	batch2	12	6789
TCCACGTTCGGAAGGT-12	cont-TFRC	cont-TFRC	batch2	12	6423
TCCAGAAAGAGGTCGT-12	HACNS497	HACNS497	batch2	12	3693
TCCAGAACACCATTCC-12	HACNS295	HACNS295	batch2	12	6035
TCCAGAACAGTTGTTG-12	HACNS583	HACNS583	batch2	12	10075
TCCAGAAGTACTAACC-12	2xHAR.24.1	2xHAR.24	batch2	12	5494
TCCAGAAGTGGGCTCT-12	2xHAR.346.1	2xHAR.346	batch2	12	3671
TCCAGAATCTAGAACC-12	HACNS76.1	HACNS76	batch2	12	7436
TCCATCGAGACGGATC-12	2xHAR.30.1	2xHAR.30	batch2	12	4690
TCCATCGAGAGACAAG-12	HACNS584.1	HACNS584	batch2	12	3551
TCCATCGAGCGTGCCT-12	NTC-10x	Non-Targeting	batch2	12	5329
TCCATCGAGGTCACAG-12	NTC1	Non-Targeting	batch2	12	7365
TCCATCGCATCGAGCC-12	HACNS563.1	HACNS563	batch2	12	3863
TCCATCGGTTGTCCCT-12	HACNS588	HACNS588	batch2	12	5236
TCCATGCCAATTGAGA-12	HACNS579	HACNS579	batch2	12	4869
TCCATGCCAGTAACGG-12	HACNS255	HACNS255	batch2	12	4683
TCCATGCGTGGTATGG-12	2xHAR.256.1	2xHAR.256	batch2	12	5704
TCCCACAAGGTGCCAA-12	NTC5	Non-Targeting	batch2	12	7106
TCCCACATCCGTCAAA-12	HACNS659	HACNS659	batch2	12	5950
TCCCAGTCAAGTTTGC-12	HACNS839.1	HACNS839	batch2	12	8352
TCCCAGTCAGTCTGGC-12	HACNS762.1	HACNS762	batch2	12	6540
TCCCAGTGTCGGCCTA-12	HACNS870.1	HACNS870	batch2	12	5661
TCCCAGTGTGTTGAGG-12	HACNS497.1	HACNS497	batch2	12	5981
TCCCAGTTCACGATAC-12	HACNS96	HACNS96	batch2	12	5570
TCCCATGCATTCACAG-12	HACNS694.1	HACNS694	batch2	12	7172
TCCCATGGTAATGCGG-12	HAR67.1	HAR67	batch2	12	3618
TCCCATGGTTTACGTG-12	2xHAR.183.1	2xHAR.183	batch2	12	6005
TCCCATGTCACCTGGG-12	2xHAR.235.1	2xHAR.235	batch2	12	6595
TCCCATGTCACGACTA-12	2xHAR.70	2xHAR.70	batch2	12	6128
TCCGAAAGTCGTGGTC-12	HACNS149	HACNS149	batch2	12	4983
TCCGAAATCACTGAAC-12	HACNS858	HACNS858	batch2	12	6743
TCCGAAATCCCTCTCC-12	2xHAR.30	2xHAR.30	batch2	12	6538
TCCGATCAGCATCGAG-12	2xHAR.39.1	2xHAR.39	batch2	12	4638
TCCGATCAGCCTCTCT-12	HACNS544	HACNS544	batch2	12	4077
TCCGATCAGCGATGAC-12	HAR149	HAR149	batch2	12	3586
TCCGATCCAACAACAA-12	HACNS67.1	HACNS67	batch2	12	5157
TCCGATCCACCTGTCT-12	HACNS10	HACNS10	batch2	12	8999
TCCGATCCACGCTGTG-12	2xHAR.305	2xHAR.305	batch2	12	8256
TCCGATCGTATAGCTC-12	HACNS238.1	HACNS238	batch2	12	2929
TCCGATCGTCCTGGGT-12	HACNS635	HACNS635	batch2	12	6632
TCCGGGAAGTAGGTTA-12	HACNS762.1	HACNS762	batch2	12	6996
TCCGGGACAGCTGAGA-12	2xHAR.437.1	2xHAR.437	batch2	12	7209
TCCGGGAGTAACACGG-12	HACNS71	HACNS71	batch2	12	4582
TCCGTGTCATTGACCA-12	HACNS880	HACNS880	batch2	12	6724
TCCGTGTGTCCAGAAG-12	HACNS643.1	HACNS643	batch2	12	4411
TCCGTGTTCAGGAGAC-12	HACNS636	HACNS636	batch2	12	5113
TCCTAATCACGCCACA-12	HAR184.1	HAR184	batch2	12	5772
TCCTAATCATCATTGG-12	HACNS464.1	HACNS464	batch2	12	8987
TCCTAATGTTGCTGAT-12	2xHAR.20.1	2xHAR.20	batch2	12	4430
TCCTAATTCACCACAA-12	2xHAR.82.1	2xHAR.82	batch2	12	8404
TCCTAATTCAGACAAA-12	HACNS255	HACNS255	batch2	12	8119
TCCTAATTCATGCTAG-12	HACNS805.1	HACNS805	batch2	12	5201
TCCTCGAAGTGCCCGT-12	2xHAR.235.1	2xHAR.235	batch2	12	5929
TCCTCGAGTGTCATGT-12	HACNS587	HACNS587	batch2	12	3874
TCCTCTTCACGGTAGA-12	HAR149	HAR149	batch2	12	5365
TCCTCTTCAGCTCTGG-12	2xHAR.509	2xHAR.509	batch2	12	5372
TCCTCTTTCCTTATGT-12	HACNS780.1	HACNS780	batch2	12	6015
TCCTCTTTCTTTCGAT-12	HACNS763	HACNS763	batch2	12	4845
TCCTGCAAGACCAGAC-12	HAR190.1	HAR190	batch2	12	5073
TCCTGCAAGCGCCATC-12	2xHAR.116.1	2xHAR.116	batch2	12	6815
TCCTGCAAGTTGTCGT-12	HACNS909	HACNS909	batch2	12	3312
TCCTGCACACAACGAG-12	HACNS659	HACNS659	batch2	12	7050
TCCTGCATCCGTGCGA-12	2xHAR.62.1	2xHAR.62	batch2	12	8040
TCCTTCTCATCATTGG-12	2xHAR.332.1	2xHAR.332	batch2	12	7212
TCCTTCTGTAAGCGGT-12	HACNS712.1	HACNS712	batch2	12	4123
TCCTTCTTCATGGGAG-12	HACNS76.1	HACNS76	batch2	12	5187
TCCTTTCAGAGCCCAA-12	HACNS155	HACNS155	batch2	12	7106
TCCTTTCCAAGAGTAT-12	2xHAR.186	2xHAR.186	batch2	12	5932
TCCTTTCCATCGAACT-12	HACNS643	HACNS643	batch2	12	5973
TCCTTTCGTATGCTAC-12	HACNS671.1	HACNS671	batch2	12	4149
TCCTTTCTCACCCTGT-12	HACNS909.1	HACNS909	batch2	12	5239
TCCTTTCTCGGTCGAC-12	HACNS901.1	HACNS901	batch2	12	6684
TCGAACAAGCGTTCCG-12	HACNS780	HACNS780	batch2	12	8127
TCGAACACAAATAAGC-12	HACNS719.1	HACNS719	batch2	12	4351
TCGAACACAACCCGCA-12	2xHAR.99.1	2xHAR.99	batch2	12	5026
TCGAACACACCTCTAC-12	cont-RAB1A	cont-RAB1A	batch2	12	7276
TCGAACACACGAGGAT-12	2xHAR.377	2xHAR.377	batch2	12	3368
TCGAAGTTCACCCTGT-12	2xHAR.62	2xHAR.62	batch2	12	4796
TCGACCTAGACATCCT-12	HACNS439.1	HACNS439	batch2	12	7662
TCGACCTAGCCTTCTC-12	2xHAR.240.1	2xHAR.240	batch2	12	7073
TCGACCTAGCGATCGA-12	2xHAR.377	2xHAR.377	batch2	12	3668
TCGACCTAGCGGATCA-12	HACNS722.1	HACNS722	batch2	12	4044
TCGACCTCAAAGGTTA-12	HACNS964.1	HACNS964	batch2	12	5463
TCGACCTCACCTGCGA-12	HACNS901	HACNS901	batch2	12	6456
TCGACCTCAGGCGTTC-12	HACNS76	HACNS76	batch2	12	6273
TCGACCTCAGGGACTA-12	HAR93.1	HAR93	batch2	12	6304
TCGACCTCAGTCGTTA-12	cont-TFRC	cont-TFRC	batch2	12	3856
TCGACCTGTACTCGCG-12	HACNS377	HACNS377	batch2	12	3507
TCGACCTGTAGTGATA-12	2xHAR.413.1	2xHAR.413	batch2	12	4421
TCGACGGAGGCTCTAT-12	HACNS938.1	HACNS938	batch2	12	4571
TCGACGGCAGGAGGTT-12	2xHAR.180.1	2xHAR.180	batch2	12	3059
TCGATTTAGTCATTGC-12	HACNS332	HACNS332	batch2	12	8107
TCGATTTCATCTTAGG-12	HACNS549	HACNS549	batch2	12	6237
TCGATTTGTGCAACAG-12	HACNS924	HACNS924	batch2	12	6571
TCGATTTTCCGGCAAC-12	HACNS607	HACNS607	batch2	12	7461
TCGATTTTCGCAGTTA-12	HACNS239.1	HACNS239	batch2	12	4255
TCGCACTAGTCATCCA-12	2xHAR.87	2xHAR.87	batch2	12	6319
TCGCACTAGTCCTACA-12	HACNS924.1	HACNS924	batch2	12	6438
TCGCACTCAAAGGCTG-12	HACNS698	HACNS698	batch2	12	6276
TCGCACTGTCTGTGTA-12	HACNS860	HACNS860	batch2	12	7586
TCGCACTTCTCGACGG-12	HACNS754	HACNS754	batch2	12	3564
TCGCAGGAGAAATCCA-12	2xHAR.82	2xHAR.82	batch2	12	6396
TCGCAGGAGACGACTG-12	NTC4	Non-Targeting	batch2	12	5960
TCGCAGGCAAATGCTC-12	2xHAR.313.1	2xHAR.313	batch2	12	6055
TCGCAGGCACCAATTG-12	2xHAR.352.1	2xHAR.352	batch2	12	4765
TCGCAGGCACCCATAA-12	HACNS205	HACNS205	batch2	12	5512
TCGCAGGGTGATGTAA-12	HAR67.1	HAR67	batch2	12	5711
TCGCAGGTCTGAGATC-12	2xHAR.62.1	2xHAR.62	batch2	12	4689
TCGCTCAGTACCGTCG-12	HACNS865.1	HACNS865	batch2	12	5944
TCGCTCAGTCCAGTTA-12	HAR190	HAR190	batch2	12	6059
TCGCTCAGTTTCTATC-12	HACNS686.1	HACNS686	batch2	12	5515
TCGCTCATCGGCATTA-12	HACNS383.1	HACNS383	batch2	12	6894
TCGCTTGTCAGTGCGC-12	2xHAR.24	2xHAR.24	batch2	12	5418
TCGCTTGTCCAAAGGG-12	HACNS927	HACNS927	batch2	12	4271
TCGGATAGTTATCTTC-12	2xHAR.492	2xHAR.492	batch2	12	7404
TCGGATATCGGCCTTT-12	HAR93.1	HAR93	batch2	12	5551
TCGGGACAGCGCTGCT-12	HACNS480.1	HACNS480	batch2	12	3678
TCGGGACCAAGATGGC-12	HACNS188.1	HACNS188	batch2	12	4196
TCGGGACCACAGCATT-12	HACNS588	HACNS588	batch2	12	5627
TCGGGACTCGCGTTTC-12	HACNS50.1	HACNS50	batch2	12	7233
TCGGGCAAGGAGTATT-12	2xHAR.20.1	2xHAR.20	batch2	12	6544
TCGGGCAGTATAGGGC-12	2xHAR.341.1	2xHAR.341	batch2	12	6391
TCGGGCAGTCACAATC-12	HACNS33	HACNS33	batch2	12	7256
TCGGGCATCCCGATCT-12	2xHAR.352	2xHAR.352	batch2	12	4939
TCGGGCATCCTCGATC-12	HACNS96	HACNS96	batch2	12	4780
TCGGGCATCTCTTGCG-12	HACNS976.1	HACNS976	batch2	12	6685
TCGGGTGAGGCCTAGA-12	HACNS567	HACNS567	batch2	12	3961
TCGGGTGGTTTACGAC-12	HACNS865	HACNS865	batch2	12	6411
TCGGGTGTCGGTAGAG-12	HACNS798.1	HACNS798	batch2	12	5106
TCGGTCTAGATTTGCC-12	HACNS901.1	HACNS901	batch2	12	6652
TCGGTCTAGCCGAACA-12	HACNS925.1	HACNS925	batch2	12	6540
TCGGTCTCAGCGTTGC-12	HAR93.1	HAR93	batch2	12	2688
TCGGTCTGTGGGATTG-12	HAR154.1	HAR154	batch2	12	4972
TCGTAGAAGACGCATG-12	HACNS67	HACNS67	batch2	12	5475
TCGTAGAAGCTGAGCA-12	2xHAR.419	2xHAR.419	batch2	12	8062
TCGTAGACACGACAAG-12	HACNS563	HACNS563	batch2	12	6169
TCGTAGATCACGTAGT-12	HACNS962.1	HACNS962	batch2	12	4002
TCGTAGATCCGAGGCT-12	2xHAR.258.1	2xHAR.258	batch2	12	5922
TCGTCCAAGCCTCACG-12	2xHAR.536.1	2xHAR.536	batch2	12	3712
TCGTCCAGTAAGGCTG-12	2xHAR.287	2xHAR.287	batch2	12	5066
TCGTCCATCATTTCCA-12	HACNS15.1	HACNS15	batch2	12	4888
TCGTGCTCATGCGGTC-12	2xHAR.491.1	2xHAR.491	batch2	12	3452
TCGTGCTGTCTTGTCC-12	HAR108	HAR108	batch2	12	3264
TCGTGCTGTGTCTTAG-12	2xHAR.213	2xHAR.213	batch2	12	5932
TCGTGGGGTCAAGCCC-12	2xHAR.24	2xHAR.24	batch2	12	4458
TCTAACTAGGATACGC-12	2xHAR.17.1	2xHAR.17	batch2	12	7599
TCTAACTCAGTCGGAA-12	HACNS129.1	HACNS129	batch2	12	5231
TCTAACTCATGCGGTC-12	HACNS96.1	HACNS96	batch2	12	7674
TCTACATGTCACCTTC-12	2xHAR.446	2xHAR.446	batch2	12	8447
TCTACATGTGGGTTGA-12	HACNS927	HACNS927	batch2	12	6590
TCTACATGTTCGATTG-12	HACNS636	HACNS636	batch2	12	5783
TCTACCGAGGTACTGG-12	2xHAR.87.1	2xHAR.87	batch2	12	5043
TCTACCGGTAAGTTAG-12	2xHAR.385.1	2xHAR.385	batch2	12	5429
TCTACCGTCCACGAAT-12	HACNS105	HACNS105	batch2	12	7103
TCTACCGTCCGAGCTG-12	2xHAR.492.1	2xHAR.492	batch2	12	5219
TCTATACCATAGGTAA-12	HACNS125	HACNS125	batch2	12	7234
TCTATACCATGGTGGA-12	2xHAR.274.1	2xHAR.274	batch2	12	5263
TCTATACGTAGCGTAG-12	HACNS761	HACNS761	batch2	12	4316
TCTATCAAGACCCGCT-12	HACNS909.1	HACNS909	batch2	12	6797
TCTATCAGTAAGTTAG-12	2xHAR.223.1	2xHAR.223	batch2	12	6232
TCTATCAGTACCTATG-12	2xHAR.235.1	2xHAR.235	batch2	12	4498
TCTATCAGTATCCTCC-12	HACNS671.1	HACNS671	batch2	12	6944
TCTCACGAGATCCAAA-12	HACNS870	HACNS870	batch2	12	3818
TCTCACGAGGCATCAG-12	2xHAR.99.1	2xHAR.99	batch2	12	7845
TCTCACGCAAAGGCAC-12	HACNS656.1	HACNS656	batch2	12	6658
TCTCACGCACTTGGGC-12	HACNS780	HACNS780	batch2	12	9120
TCTCACGCAGCGAGTA-12	HACNS336.1	HACNS336	batch2	12	4204
TCTCACGGTCGCAGTC-12	2xHAR.33.1	2xHAR.33	batch2	12	3659
TCTCAGCGTAGGTACG-12	2xHAR.13	2xHAR.13	batch2	12	4759
TCTCAGCGTTACGGAG-12	HAR172.1	HAR172	batch2	12	3981
TCTCAGCTCCGTAATG-12	2xHAR.132	2xHAR.132	batch2	12	6384
TCTCCGAAGGATTCCT-12	2xHAR.258.1	2xHAR.258	batch2	12	4140
TCTCCGACAATGTGGG-12	2xHAR.213.1	2xHAR.213	batch2	12	5630
TCTCCGACACAAGCCC-12	HACNS968	HACNS968	batch2	12	8280
TCTCCGACATATCGGT-12	cont-TFRC	cont-TFRC	batch2	12	5807
TCTCCGAGTCATAACC-12	HACNS915.1	HACNS915	batch2	12	6691
TCTCCGAGTTTCGACA-12	HACNS579	HACNS579	batch2	12	6933
TCTCCGATCCTTGGAA-12	HACNS420	HACNS420	batch2	12	5923
TCTCCGATCTGAGAAA-12	HAR67.1	HAR67	batch2	12	5577
TCTCTGGCAGGCTATT-12	HACNS497.1	HACNS497	batch2	12	3728
TCTCTGGCAGTTCCAA-12	HAR116.1	HAR116	batch2	12	5407
TCTCTGGGTCCTACAA-12	2xHAR.510.1	2xHAR.510	batch2	12	5644
TCTCTGGTCCATCGTC-12	HACNS754	HACNS754	batch2	12	7317
TCTCTGGTCCATTCAT-12	HACNS239.1	HACNS239	batch2	12	8591
TCTGCCAAGGTTAAAC-12	HACNS71.1	HACNS71	batch2	12	5540
TCTGCCAGTCTCAGAT-12	2xHAR.256	2xHAR.256	batch2	12	5279
TCTGCCATCCAACCAA-12	HACNS761	HACNS761	batch2	12	4416
TCTGCCATCGATGCAT-12	2xHAR.20.1	2xHAR.20	batch2	12	4353
TCTGCCATCTGTAACG-12	HACNS686	HACNS686	batch2	12	3424
TCTGGCTAGACACACG-12	2xHAR.135	2xHAR.135	batch2	12	5370
TCTGGCTAGCTCTATG-12	HACNS588.1	HACNS588	batch2	12	6599
TCTGGCTAGCTGGTGA-12	cont-RAB1A	cont-RAB1A	batch2	12	6803
TCTGGCTCACATTCTT-12	2xHAR.3.1	2xHAR.3	batch2	12	6065
TCTGGCTTCTAGTACG-12	HACNS674	HACNS674	batch2	12	6614
TCTGTCGAGGCACAAC-12	2xHAR.235.1	2xHAR.235	batch2	12	8026
TCTGTCGCAGGCTACC-12	2xHAR.346	2xHAR.346	batch2	12	7518
TCTGTCGGTATAGGAT-12	HACNS805	HACNS805	batch2	12	2990
TCTGTCGGTGGAACCA-12	NTC4	Non-Targeting	batch2	12	5429
TCTTAGTAGAGCAACC-12	2xHAR.87.1	2xHAR.87	batch2	12	3814
TCTTAGTAGCACACCC-12	2xHAR.413.1	2xHAR.413	batch2	12	6099
TCTTAGTCAAACGAGC-12	HACNS762.1	HACNS762	batch2	12	3095
TCTTAGTCACGGGTAA-12	2xHAR.234	2xHAR.234	batch2	12	3983
TCTTAGTGTGGAAATT-12	2xHAR.177.1	2xHAR.177	batch2	12	6057
TCTTAGTGTGTTACTG-12	HAR202	HAR202	batch2	12	6543
TCTTAGTGTTGAGAGC-12	HACNS858	HACNS858	batch2	12	5176
TCTTAGTTCCGGACGT-12	HAR198.1	HAR198	batch2	12	4656
TCTTAGTTCCTAGCTC-12	HACNS551	HACNS551	batch2	12	5348
TCTTCCTAGTCGGGAT-12	2xHAR.234	2xHAR.234	batch2	12	4781
TCTTCCTCAGTTGCGC-12	HAR154	HAR154	batch2	12	5456
TCTTCCTGTAAGCTCT-12	HACNS588	HACNS588	batch2	12	7178
TCTTCCTTCCTCAGGG-12	HACNS772.1	HACNS772	batch2	12	4255
TCTTCCTTCGTTCGCT-12	HACNS786.1	HACNS786	batch2	12	6393
TCTTGCGCAATGAGCG-12	HACNS377.1	HACNS377	batch2	12	5667
TCTTGCGCATCTCATT-12	HACNS761.1	HACNS761	batch2	12	7165
TCTTGCGGTCGAACGA-12	HAR184.1	HAR184	batch2	12	7273
TCTTGCGGTGAGCGAT-12	HACNS67	HACNS67	batch2	12	6734
TCTTGCGTCACCGCTT-12	HACNS439.1	HACNS439	batch2	12	9027
TCTTGCGTCATGTCAG-12	2xHAR.536.1	2xHAR.536	batch2	12	6032
TCTTTGACATTGCCGG-12	HACNS205	HACNS205	batch2	12	6118
TGAACGTGTTTCGGCG-12	HACNS174.1	HACNS174	batch2	12	6778
TGAATCGAGAACCGCA-12	2xHAR.30.1	2xHAR.30	batch2	12	3670
TGAATCGAGCGACTTT-12	HACNS52	HACNS52	batch2	12	4890
TGAATCGAGCGTATAA-12	HACNS780.1	HACNS780	batch2	12	6473
TGAATCGCACGTTGGC-12	HAR25	HAR25	batch2	12	8392
TGAATCGCACTTCCTG-12	HAR184.1	HAR184	batch2	12	4410
TGAATCGGTAACAGTA-12	HACNS105	HACNS105	batch2	12	5117
TGAATCGGTCTGATCA-12	HACNS439.1	HACNS439	batch2	12	5128
TGAATCGTCATTTGTC-12	HACNS636	HACNS636	batch2	12	4564
TGAATGCAGATGCTGG-12	HAR17.1	HAR17	batch2	12	6834
TGAATGCAGGTAGCCA-12	HACNS239.1	HACNS239	batch2	12	6879
TGAATGCGTGACTCTA-12	cont-GRN	cont-GRN	batch2	12	5658
TGACCCTAGCTCCGAC-12	2xHAR.165	2xHAR.165	batch2	12	6975
TGACCCTCAGTACTAC-12	HACNS865	HACNS865	batch2	12	4693
TGACCCTTCGAGAGCA-12	2xHAR.33.1	2xHAR.33	batch2	12	5537
TGACGCGGTGGTTTGT-12	HACNS924	HACNS924	batch2	12	6067
TGACGCGTCCGGCTTT-12	HACNS761	HACNS761	batch2	12	4836
TGACTCCCACCGTGGT-12	2xHAR.39.1	2xHAR.39	batch2	12	5933
TGACTCCCAGGTAGTG-12	HACNS99.1	HACNS99	batch2	12	5677
TGACTCCCATCAGCGC-12	2xHAR.419	2xHAR.419	batch2	12	6113
TGACTCCGTATTGGCT-12	HAR184.1	HAR184	batch2	12	3809
TGACTCCTCCACACCT-12	2xHAR.240	2xHAR.240	batch2	12	6540
TGACTCCTCCCGGTAG-12	HACNS497.1	HACNS497	batch2	12	5899
TGACTCCTCGTGCGAC-12	cont-TFRC	cont-TFRC	batch2	12	6843
TGACTCCTCTGTGCGG-12	2xHAR.491	2xHAR.491	batch2	12	4851
TGACTCCTCTTCCACG-12	HACNS643.1	HACNS643	batch2	12	7733
TGAGACTCAGATTCGT-12	2xHAR.51	2xHAR.51	batch2	12	6201
TGAGACTGTAGTGTGG-12	HACNS549	HACNS549	batch2	12	6329
TGAGACTGTATGCGTT-12	2xHAR.235.1	2xHAR.235	batch2	12	6749
TGAGACTGTATTGGCT-12	HACNS105	HACNS105	batch2	12	3293
TGAGACTTCCTCGATC-12	HACNS880.1	HACNS880	batch2	12	8167
TGAGACTTCTGTAAGC-12	HACNS762	HACNS762	batch2	12	6025
TGAGACTTCTTACACT-12	HACNS915	HACNS915	batch2	12	6646
TGAGCATAGAACCCGA-12	HACNS901	HACNS901	batch2	12	7813
TGAGCATAGCCTGCCA-12	HACNS656	HACNS656	batch2	12	5556
TGAGCATCAACTGATC-12	2xHAR.419.1	2xHAR.419	batch2	12	5646
TGAGCATCACCCAATA-12	2xHAR.274	2xHAR.274	batch2	12	3171
TGAGCATGTATCGCGC-12	2xHAR.471.1	2xHAR.471	batch2	12	6738
TGAGCATGTGCCTGAC-12	2xHAR.333	2xHAR.333	batch2	12	6367
TGAGCATGTTGTAGCT-12	HAR25	HAR25	batch2	12	4347
TGAGCGCGTTCATCTT-12	2xHAR.33	2xHAR.33	batch2	12	4932
TGAGCGCGTTCTTGCC-12	HACNS780.1	HACNS780	batch2	12	4777
TGAGGAGCAGATTCGT-12	HACNS735.1	HACNS735	batch2	12	5737
TGAGGGAAGTAAGAGG-12	2xHAR.51.1	2xHAR.51	batch2	12	6734
TGAGGGAGTACTTCCC-12	HACNS196.1	HACNS196	batch2	12	7404
TGAGGGAGTGCTCTCT-12	HACNS686	HACNS686	batch2	12	6372
TGAGGTTAGGTCACTT-12	HACNS238.1	HACNS238	batch2	12	6004
TGAGGTTCAATTGCAC-12	HACNS880	HACNS880	batch2	12	6449
TGAGGTTCAGTTTCAG-12	HACNS497	HACNS497	batch2	12	3347
TGAGGTTTCCATTGCC-12	2xHAR.471	2xHAR.471	batch2	12	6125
TGAGTCAAGATTAGCA-12	HACNS420.1	HACNS420	batch2	12	7088
TGAGTCAAGCCGAACA-12	HACNS563.1	HACNS563	batch2	12	7582
TGAGTCAAGTGCCCGT-12	HAR149	HAR149	batch2	12	5055
TGATCAGCATCGGATT-12	HACNS643	HACNS643	batch2	12	4631
TGATCAGGTCCGGCAT-12	2xHAR.536.1	2xHAR.536	batch2	12	5657
TGATCAGGTGGATACG-12	2xHAR.536	2xHAR.536	batch2	12	6768
TGATCTTCATTCATCT-12	HACNS975	HACNS975	batch2	12	4321
TGATCTTCATTGTACG-12	2xHAR.70	2xHAR.70	batch2	12	7521
TGATCTTGTAGGTACG-12	2xHAR.491.1	2xHAR.491	batch2	12	5614
TGATCTTGTCTTGAGT-12	HACNS909	HACNS909	batch2	12	3620
TGATGGTAGATGCTGG-12	2xHAR.33.1	2xHAR.33	batch2	12	4391
TGATGGTAGGTGGGTT-12	HACNS674.1	HACNS674	batch2	12	3802
TGATGGTCATGAGTAA-12	HAR17	HAR17	batch2	12	6846
TGATGGTGTCCCTCAT-12	HACNS238.1	HACNS238	batch2	12	3422
TGATGGTTCCCATAAG-12	HACNS76	HACNS76	batch2	12	7126
TGATGGTTCCGCAACG-12	2xHAR.62	2xHAR.62	batch2	12	4954
TGATTCTAGCTAAATG-12	2xHAR.310	2xHAR.310	batch2	12	5245
TGATTCTAGTAGGGTC-12	HAR190.1	HAR190	batch2	12	7507
TGATTCTGTTGGGTAG-12	2xHAR.352.1	2xHAR.352	batch2	12	5484
TGATTTCGTCAGTCCG-12	HAR108.1	HAR108	batch2	12	3982
TGATTTCTCATGCATG-12	HAR165	HAR165	batch2	12	2922
TGCACGGCAAACCGGA-12	HACNS522.1	HACNS522	batch2	12	5954
TGCACGGGTCAAACGG-12	HACNS860.1	HACNS860	batch2	12	5449
TGCAGATAGTAGGATT-12	HACNS674	HACNS674	batch2	12	6786
TGCAGATAGTCCGCCA-12	2xHAR.346.1	2xHAR.346	batch2	12	5905
TGCAGATCACTAGTAC-12	HACNS924	HACNS924	batch2	12	6627
TGCAGATCAGCGAGTA-12	2xHAR.30	2xHAR.30	batch2	12	6594
TGCAGATGTCAGATTC-12	HACNS763	HACNS763	batch2	12	8574
TGCAGATTCCGTCACT-12	2xHAR.437.1	2xHAR.437	batch2	12	7062
TGCAGATTCTCCTACG-12	HACNS643	HACNS643	batch2	12	5666
TGCAGGCAGAATTCAG-12	HACNS10	HACNS10	batch2	12	8071
TGCAGGCAGAGCACTG-12	HACNS377	HACNS377	batch2	12	5317
TGCAGGCAGCTCCATA-12	2xHAR.437	2xHAR.437	batch2	12	8157
TGCAGGCAGGTTACAA-12	HACNS924.1	HACNS924	batch2	12	5880
TGCAGGCGTTCAAGTC-12	HACNS454	HACNS454	batch2	12	5114
TGCAGGCTCTAGTACG-12	HACNS278	HACNS278	batch2	12	3291
TGCAGTAGTGGAACCA-12	2xHAR.274.1	2xHAR.274	batch2	12	5481
TGCAGTAGTTGATGTC-12	2xHAR.352.1	2xHAR.352	batch2	12	5406
TGCATCCAGCGATTCT-12	HACNS671.1	HACNS671	batch2	12	4865
TGCATGATCTAGGCAT-12	2xHAR.51.1	2xHAR.51	batch2	12	6278
TGCATGATCTCATGGA-12	2xHAR.437.1	2xHAR.437	batch2	12	6159
TGCCGAGCAAATACGA-12	2xHAR.332	2xHAR.332	batch2	12	6116
TGCCGAGCAGACAAGC-12	HACNS497.1	HACNS497	batch2	12	7829
TGCCGAGCAGCGTTTA-12	HACNS52.1	HACNS52	batch2	12	4588
TGCCGAGTCGATACAC-12	2xHAR.419.1	2xHAR.419	batch2	12	4603
TGCGACGAGTGGAAAG-12	cont-UBQLN	cont-UBQLN	batch2	12	6263
TGCGACGCAATTGGTC-12	2xHAR.30.1	2xHAR.30	batch2	12	6473
TGCGACGGTCAACCAT-12	HACNS880	HACNS880	batch2	12	3613
TGCGACGTCTAGTGTG-12	2xHAR.135.1	2xHAR.135	batch2	12	4707
TGCGATAGTCCAACGC-12	2xHAR.487	2xHAR.487	batch2	12	4619
TGCGATATCTGGACCG-12	HACNS925.1	HACNS925	batch2	12	4123
TGCGGCACAAGATGTA-12	2xHAR.437.1	2xHAR.437	batch2	12	6078
TGCGGCACACTACGGC-12	NTC4	Non-Targeting	batch2	12	7997
TGCGGCAGTGAGCGAT-12	2xHAR.65	2xHAR.65	batch2	12	6553
TGCGGGTCAAAGGATT-12	2xHAR.87	2xHAR.87	batch2	12	3369
TGCGGGTGTCCCTGTT-12	HACNS901.1	HACNS901	batch2	12	6396
TGCGGGTGTCCTGTCT-12	HACNS454.1	HACNS454	batch2	12	5793
TGCGGGTGTCGTTATG-12	2xHAR.310	2xHAR.310	batch2	12	5583
TGCGGGTTCCACGTGG-12	HACNS925.1	HACNS925	batch2	12	7610
TGCGGGTTCGTGCATA-12	HACNS719.1	HACNS719	batch2	12	5760
TGCTCCACATGATCTG-12	2xHAR.13	2xHAR.13	batch2	12	4590
TGCTCCATCGTCACCT-12	2xHAR.3	2xHAR.3	batch2	12	6781
TGCTCGTAGTAGCTCT-12	HACNS865	HACNS865	batch2	12	4964
TGCTCGTCAGATTCGT-12	2xHAR.471	2xHAR.471	batch2	12	3530
TGCTCGTTCGTTCCTG-12	HAR202	HAR202	batch2	12	6297
TGCTGAAAGTGATAAC-12	HACNS67	HACNS67	batch2	12	6219
TGCTGAACAACCCTAA-12	HACNS174.1	HACNS174	batch2	12	5676
TGCTGAACAATACCCA-12	HACNS439	HACNS439	batch2	12	7707
TGCTGAAGTCATCGGC-12	HACNS238.1	HACNS238	batch2	12	4440
TGCTGAAGTCCGACGT-12	2xHAR.492.1	2xHAR.492	batch2	12	7461
TGCTGAAGTCTCCTGT-12	2xHAR.62	2xHAR.62	batch2	12	7257
TGCTGAATCGGTTGTA-12	HACNS694.1	HACNS694	batch2	12	5468
TGCTTCGCACAAATCC-12	HAR67.1	HAR67	batch2	12	7400
TGCTTCGCAGTAGTGG-12	HACNS915	HACNS915	batch2	12	6786
TGCTTCGGTTAGGCCC-12	HAR17	HAR17	batch2	12	6792
TGCTTGCAGAGTGTTA-12	HACNS927.1	HACNS927	batch2	12	3124
TGCTTGCAGCCTTTCC-12	2xHAR.258.1	2xHAR.258	batch2	12	4424
TGCTTGCCAACGCATT-12	HAR202.1	HAR202	batch2	12	4009
TGCTTGCGTATTTCTC-12	HACNS33	HACNS33	batch2	12	6366
TGCTTGCGTGATTGGG-12	HACNS762	HACNS762	batch2	12	8906
TGGAACTAGCACACCC-12	HACNS238.1	HACNS238	batch2	12	9936
TGGAACTCAGTAACGG-12	HACNS686.1	HACNS686	batch2	12	4218
TGGAACTGTGCGTCGT-12	HACNS636	HACNS636	batch2	12	4117
TGGAACTTCAAGGTGG-12	HACNS719.1	HACNS719	batch2	12	5131
TGGAACTTCCTCTAAT-12	2xHAR.39	2xHAR.39	batch2	12	6074
TGGAGAGAGCATCGAG-12	HAR108.1	HAR108	batch2	12	6390
TGGAGAGCAGGGAATC-12	2xHAR.491	2xHAR.491	batch2	12	5961
TGGAGGAAGCGATGGT-12	HACNS659.1	HACNS659	batch2	12	5469
TGGAGGACAGCGTATT-12	2xHAR.128.1	2xHAR.128	batch2	12	6807
TGGAGGACATTCTCTA-12	HACNS567.1	HACNS567	batch2	12	6467
TGGAGGAGTCAAAGAT-12	HACNS76	HACNS76	batch2	12	6686
TGGAGGATCAACACCA-12	HACNS33.1	HACNS33	batch2	12	4950
TGGATCAAGGTCGTAG-12	HAR184	HAR184	batch2	12	5005
TGGATCAAGTAGACAT-12	HAR202	HAR202	batch2	12	3778
TGGATCAAGTATCTGC-12	HACNS549.1	HACNS549	batch2	12	6608
TGGATCACAGGTTCCG-12	HACNS588	HACNS588	batch2	12	7141
TGGATCAGTATCCCAA-12	HACNS780.1	HACNS780	batch2	12	4475
TGGATGTAGAATTTGG-12	2xHAR.65	2xHAR.65	batch2	12	4268
TGGATGTGTGTATTGC-12	HACNS780.1	HACNS780	batch2	12	8973
TGGATGTTCTCTAGGA-12	2xHAR.235.1	2xHAR.235	batch2	12	3044
TGGCGTGCATCAACCA-12	HACNS719.1	HACNS719	batch2	12	7699
TGGCGTGCATGACAGG-12	2xHAR.213.1	2xHAR.213	batch2	12	6946
TGGCGTGCATGGAATA-12	cont-DLGAP-prox	cont-DLGAP-prox	batch2	12	7005
TGGCGTGGTCCGGATC-12	HACNS238	HACNS238	batch2	12	5600
TGGGAAGCACGGCTAC-12	2xHAR.256	2xHAR.256	batch2	12	5610
TGGGAAGCATTGCTGA-12	HACNS865.1	HACNS865	batch2	12	3856
TGGGAAGTCCCACAGG-12	2xHAR.491.1	2xHAR.491	batch2	12	4455
TGGGAAGTCTGAGGTT-12	HACNS722.1	HACNS722	batch2	12	8255
TGGGAGAAGACTCGAG-12	HACNS656	HACNS656	batch2	12	4344
TGGGAGAGTCTGTTAG-12	HACNS129.1	HACNS129	batch2	12	6317
TGGGAGATCGCCTAGG-12	HACNS901	HACNS901	batch2	12	3899
TGGGATTTCTCCGATC-12	HAR156	HAR156	batch2	12	5049
TGGGCGTAGCACCCAC-12	HACNS336.1	HACNS336	batch2	12	5513
TGGGCGTAGCTACGTT-12	2xHAR.471.1	2xHAR.471	batch2	12	5052
TGGGCGTAGTTGTAAG-12	NTC1	Non-Targeting	batch2	12	4661
TGGGCGTCATTGTGCA-12	HACNS33	HACNS33	batch2	12	8278
TGGGCGTGTCCCGGTA-12	HACNS584.1	HACNS584	batch2	12	5833
TGGGCTGAGGGACAGG-12	HAR181	HAR181	batch2	12	4432
TGGGCTGCAAGAGTAT-12	HACNS686.1	HACNS686	batch2	12	5550
TGGGCTGGTAGTTACC-12	HACNS336.1	HACNS336	batch2	12	6364
TGGGCTGGTCCTACGG-12	HACNS780	HACNS780	batch2	12	4826
TGGGCTGTCCAACACA-12	HACNS99	HACNS99	batch2	12	4776
TGGGCTGTCCACGTAA-12	HACNS238	HACNS238	batch2	12	6118
TGGGCTGTCTGTTCAT-12	2xHAR.419.1	2xHAR.419	batch2	12	5103
TGGGTTAAGAACGCGT-12	2xHAR.17.1	2xHAR.17	batch2	12	5561
TGGGTTACACAACGTT-12	HACNS551.1	HACNS551	batch2	12	7788
TGGGTTAGTCATCCCT-12	HACNS544.1	HACNS544	batch2	12	4448
TGGTACAAGCAAGCCA-12	HACNS761	HACNS761	batch2	12	4529
TGGTACAAGGGTGAAA-12	HACNS442	HACNS442	batch2	12	3921
TGGTACAGTATGATCC-12	2xHAR.186	2xHAR.186	batch2	12	4564
TGGTACAGTTCTTGCC-12	HACNS694.1	HACNS694	batch2	12	5942
TGGTACATCCCTCATG-12	2xHAR.33	2xHAR.33	batch2	12	3266
TGGTAGTCAACACGTT-12	2xHAR.287	2xHAR.287	batch2	12	5817
TGGTAGTGTACTAAGA-12	HACNS295	HACNS295	batch2	12	6313
TGGTAGTGTATGAAGT-12	HACNS155.1	HACNS155	batch2	12	4688
TGGTAGTGTTGGGTAG-12	HACNS798	HACNS798	batch2	12	5118
TGGTAGTTCGCTGCGA-12	HACNS259	HACNS259	batch2	12	3865
TGGTGATGTGATTAGA-12	HAR149.1	HAR149	batch2	12	4067
TGGTGATTCAGACCCG-12	2xHAR.62.1	2xHAR.62	batch2	12	6905
TGGTGATTCCGCACTT-12	2xHAR.30	2xHAR.30	batch2	12	5240
TGGTTAGAGGCCTAGA-12	2xHAR.305.1	2xHAR.305	batch2	12	4243
TGGTTAGAGTGGGAAA-12	2xHAR.437.1	2xHAR.437	batch2	12	6204
TGGTTAGCAACGGCCT-12	2xHAR.67	2xHAR.67	batch2	12	6227
TGGTTAGCAGCTAACT-12	2xHAR.341	2xHAR.341	batch2	12	6906
TGGTTAGGTGACCGAA-12	HACNS786	HACNS786	batch2	12	6245
TGGTTAGTCCTCTAGC-12	cont-TFRC	cont-TFRC	batch2	12	5839
TGGTTAGTCTGTCGCT-12	2xHAR.132.1	2xHAR.132	batch2	12	4309
TGTAACGAGACGTCCC-12	HACNS480.1	HACNS480	batch2	12	7140
TGTAACGAGGGCTTCC-12	HACNS336	HACNS336	batch2	12	4509
TGTAACGGTCCGGATC-12	HACNS754	HACNS754	batch2	12	5891
TGTAACGGTGCAACAG-12	HACNS698	HACNS698	batch2	12	6990
TGTAAGCAGCAGCCTC-12	HACNS10.1	HACNS10	batch2	12	6909
TGTAAGCGTCCAGAAG-12	2xHAR.471	2xHAR.471	batch2	12	7036
TGTACAGCACGGGTAA-12	2xHAR.256.1	2xHAR.256	batch2	12	5891
TGTACAGGTATGGAAT-12	2xHAR.186	2xHAR.186	batch2	12	5579
TGTACAGTCATCGTAG-12	2xHAR.419	2xHAR.419	batch2	12	6550
TGTACAGTCCCTAGGG-12	HACNS423	HACNS423	batch2	12	6081
TGTACAGTCGATAACC-12	HACNS909	HACNS909	batch2	12	3649
TGTAGACAGATTACCC-12	HACNS196	HACNS196	batch2	12	5388
TGTAGACAGTCATGCT-12	HACNS772.1	HACNS772	batch2	12	4153
TGTAGACCACTGTCGG-12	HAR17	HAR17	batch2	12	5483
TGTAGACGTCGTCAGC-12	HACNS656.1	HACNS656	batch2	12	6844
TGTAGACTCGACATAC-12	HACNS442.1	HACNS442	batch2	12	6759
TGTCAGAAGAGGTCAC-12	HACNS694.1	HACNS694	batch2	12	5821
TGTCAGACACCGTACG-12	HACNS682	HACNS682	batch2	12	6616
TGTCAGACACTTTATC-12	2xHAR.385.1	2xHAR.385	batch2	12	4552
TGTCAGATCATTACGG-12	HACNS522	HACNS522	batch2	12	4717
TGTCAGATCCAAAGGG-12	2xHAR.256	2xHAR.256	batch2	12	5445
TGTCCACAGCCGCACT-12	HACNS964	HACNS964	batch2	12	4743
TGTCCACAGCTACTAC-12	HAR25.1	HAR25	batch2	12	7636
TGTCCACCAATGTCTG-12	HACNS722.1	HACNS722	batch2	12	4971
TGTCCACCATGTTTGG-12	2xHAR.87.1	2xHAR.87	batch2	12	4144
TGTCCACGTCCGGTCA-12	HAR156	HAR156	batch2	12	4410
TGTCCACGTTTAGACC-12	HACNS464.1	HACNS464	batch2	12	7144
TGTCCACTCGGTCGGT-12	HACNS205	HACNS205	batch2	12	6074
TGTCCCAGTCTTGCTC-12	2xHAR.70.1	2xHAR.70	batch2	12	5747
TGTCCCAGTGGATGAC-12	HACNS643	HACNS643	batch2	12	6004
TGTCCCATCTGAGGCC-12	HACNS464	HACNS464	batch2	12	4910
TGTCCTGAGCGGACAT-12	HAR198.1	HAR198	batch2	12	4311
TGTCCTGAGCTGTACT-12	HACNS67.1	HACNS67	batch2	12	7939
TGTCCTGAGGTCGCCT-12	2xHAR.186	2xHAR.186	batch2	12	5384
TGTCCTGAGTTGCGCC-12	HACNS924.1	HACNS924	batch2	12	8942
TGTCCTGCAAACTGCT-12	HACNS480.1	HACNS480	batch2	12	3828
TGTCCTGCATCCCACT-12	HACNS909.1	HACNS909	batch2	12	8125
TGTCCTGGTAGCGTAG-12	HACNS71.1	HACNS71	batch2	12	6889
TGTCCTGGTAGCGTTT-12	HACNS544.1	HACNS544	batch2	12	7121
TGTCCTGGTCCAGTTA-12	HACNS188.1	HACNS188	batch2	12	6089
TGTCCTGGTCTGTAAC-12	2xHAR.536.1	2xHAR.536	batch2	12	5008
TGTCCTGGTTGTCTAG-12	HACNS712	HACNS712	batch2	12	7536
TGTCCTGTCCGTAATG-12	HACNS67	HACNS67	batch2	12	6074
TGTCCTGTCTATGCCC-12	HACNS703.1	HACNS703	batch2	12	5661
TGTGAGTCATCTCATT-12	HAR202	HAR202	batch2	12	7355
TGTGAGTCATTGTGCA-12	HACNS238.1	HACNS238	batch2	12	6544
TGTGATGAGAAGCGAA-12	HACNS686.1	HACNS686	batch2	12	6066
TGTGATGAGGTCCAGA-12	HACNS497.1	HACNS497	batch2	12	3939
TGTGATGAGTAGCATA-12	2xHAR.70.1	2xHAR.70	batch2	12	6027
TGTGATGCAGGACGAT-12	HACNS734.1	HACNS734	batch2	12	5657
TGTGCGGAGTGCTACT-12	HACNS174	HACNS174	batch2	12	5879
TGTGCGGCACCATAAC-12	HACNS964.1	HACNS964	batch2	12	6172
TGTGCGGGTGCATTTG-12	HACNS174.1	HACNS174	batch2	12	3784
TGTGGCGAGAAGGGAT-12	HACNS851.1	HACNS851	batch2	12	5608
TGTGGCGAGTCTGTAC-12	2xHAR.510	2xHAR.510	batch2	12	4904
TGTGGCGGTCCTTAAG-12	HACNS643	HACNS643	batch2	12	3850
TGTGGCGGTGCATACT-12	HAR172	HAR172	batch2	12	7534
TGTGGCGTCGCCTTGT-12	HACNS805.1	HACNS805	batch2	12	7597
TGTGGCGTCGTTATCT-12	HACNS105	HACNS105	batch2	12	5462
TGTGTGAAGCAACTCT-12	HACNS96.1	HACNS96	batch2	12	3555
TGTGTGAAGGAACATT-12	HACNS442	HACNS442	batch2	12	4379
TGTGTGAGTAGATTGA-12	HACNS584.1	HACNS584	batch2	12	6958
TGTGTGATCGTAGGGA-12	HACNS682	HACNS682	batch2	12	6890
TGTGTGATCTCGCAGG-12	HACNS278.1	HACNS278	batch2	12	5225
TGTTACTAGAGGCGGA-12	HACNS278.1	HACNS278	batch2	12	5200
TGTTACTAGTTGAAGT-12	HACNS10.1	HACNS10	batch2	12	4702
TGTTACTGTGTTACTG-12	HACNS656.1	HACNS656	batch2	12	4088
TGTTCATAGAGAGTGA-12	HACNS549.1	HACNS549	batch2	12	6503
TGTTCATCAGGTACGA-12	2xHAR.492	2xHAR.492	batch2	12	4479
TGTTCATTCACAAGAA-12	HACNS762.1	HACNS762	batch2	12	4707
TGTTCATTCCCAAGTA-12	HACNS719	HACNS719	batch2	12	4906
TGTTCATTCGATCCAA-12	2xHAR.377	2xHAR.377	batch2	12	6927
TGTTCATTCTAGTACG-12	2xHAR.24	2xHAR.24	batch2	12	4507
TGTTCCGTCTTGCAAG-12	HAR184	HAR184	batch2	12	6256
TGTTCTACAAAGAGTT-12	2xHAR.492.1	2xHAR.492	batch2	12	3358
TGTTCTACAGCTGTCG-12	HACNS551	HACNS551	batch2	12	4666
TGTTCTAGTAGGTACG-12	2xHAR.183.1	2xHAR.183	batch2	12	6382
TGTTCTATCTGAGGTT-12	2xHAR.419	2xHAR.419	batch2	12	6278
TGTTGAGAGCCTAGGA-12	2xHAR.215.1	2xHAR.215	batch2	12	4431
TGTTGAGCACATTCGA-12	2xHAR.352.1	2xHAR.352	batch2	12	4947
TGTTGAGGTCTGGTTA-12	2xHAR.310	2xHAR.310	batch2	12	6981
TGTTGAGGTGGCAGAT-12	HACNS975.1	HACNS975	batch2	12	6883
TGTTGAGTCAGAACCT-12	HACNS383.1	HACNS383	batch2	12	5289
TGTTGGAAGAATCGAT-12	HACNS188	HACNS188	batch2	12	6932
TGTTGGAAGAGTTGAT-12	HACNS259	HACNS259	batch2	12	5099
TGTTGGAGTAACAAGT-12	NTC-10x	Non-Targeting	batch2	12	5192
TGTTGGATCAATCCAG-12	2xHAR.183.1	2xHAR.183	batch2	12	8414
TGTTGGATCCACTAGA-12	HAR154.1	HAR154	batch2	12	7414
TGTTGGATCGTCGACG-12	HACNS772.1	HACNS772	batch2	12	3907
TGTTGGATCTCTCGAC-12	HACNS38.1	HACNS38	batch2	12	6914
TGTTTGTGTAAGTTGA-12	HACNS125	HACNS125	batch2	12	3525
TGTTTGTTCGAACACT-12	2xHAR.341.1	2xHAR.341	batch2	12	4256
TTAATCCCACTAGAGG-12	HACNS583	HACNS583	batch2	12	3495
TTAATCCGTAGTAAGT-12	HACNS684.1	HACNS684	batch2	12	3726
TTAATCCTCCGTAATG-12	HACNS420	HACNS420	batch2	12	8281
TTAATCCTCGTAGCCG-12	HAR93	HAR93	batch2	12	6524
TTACAGGAGAGAGTTT-12	HACNS71.1	HACNS71	batch2	12	7549
TTACAGGAGCGACCCT-12	2xHAR.87.1	2xHAR.87	batch2	12	3541
TTACAGGAGGATCACG-12	HAR165	HAR165	batch2	12	7772
TTACAGGAGGCTTCCG-12	HACNS588.1	HACNS588	batch2	12	6199
TTACAGGAGGTTCTAC-12	NTC4	Non-Targeting	batch2	12	4347
TTACAGGCATGGAGAC-12	HACNS964	HACNS964	batch2	12	6179
TTACAGGGTGATACCT-12	HACNS763	HACNS763	batch2	12	4210
TTACAGGGTTCAAAGA-12	2xHAR.509.1	2xHAR.509	batch2	12	3992
TTACAGGTCGGTATGT-12	HACNS480.1	HACNS480	batch2	12	3148
TTACCATAGCGCTGAA-12	HACNS196.1	HACNS196	batch2	12	4938
TTACCATAGGTACAAT-12	2xHAR.177	2xHAR.177	batch2	12	5052
TTACCATGTAGACGTG-12	HACNS38	HACNS38	batch2	12	3363
TTACCGCAGTGTTCAC-12	2xHAR.332.1	2xHAR.332	batch2	12	4986
TTACCGCGTGACTGAG-12	HACNS99.1	HACNS99	batch2	12	4221
TTACCGCGTGAGCGAT-12	HACNS522	HACNS522	batch2	12	5146
TTACCGCGTTGTCTAG-12	HACNS968.1	HACNS968	batch2	12	6264
TTACCGCTCCCTCGTA-12	HACNS332.1	HACNS332	batch2	12	8191
TTACGCCAGCAGCACA-12	HACNS976.1	HACNS976	batch2	12	5733
TTACGCCCAACGGTAG-12	HACNS763	HACNS763	batch2	12	4804
TTACGCCTCCAGTGCG-12	HACNS439.1	HACNS439	batch2	12	7642
TTACGTTAGACGACGT-12	HAR149.1	HAR149	batch2	12	4033
TTACGTTCAATGGGTG-12	HACNS761	HACNS761	batch2	12	6299
TTACGTTGTAGATCCT-12	2xHAR.49.1	2xHAR.49	batch2	12	5687
TTACTGTAGACGAAGA-12	HACNS377	HACNS377	batch2	12	5605
TTACTGTAGATCCCAT-12	HACNS607.1	HACNS607	batch2	12	4148
TTACTGTCAAATCGTC-12	HAR181	HAR181	batch2	12	3930
TTACTGTCACCCTCTA-12	HACNS99	HACNS99	batch2	12	7011
TTACTGTTCAGCCTCT-12	HACNS682.1	HACNS682	batch2	12	7994
TTAGGCAAGCAACAGC-12	HACNS762	HACNS762	batch2	12	6294
TTAGGCACATATCGGT-12	HACNS278.1	HACNS278	batch2	12	8166
TTAGGCAGTCTGCCTT-12	cont-DLGAP-prox	cont-DLGAP-prox	batch2	12	4892
TTAGGCAGTGGGCTCT-12	HACNS332.1	HACNS332	batch2	12	7361
TTAGGCATCCTCTCGA-12	HACNS588	HACNS588	batch2	12	7744
TTAGGGTCACCCTAGG-12	HACNS762	HACNS762	batch2	12	5465
TTAGTCTAGCATTTCG-12	2xHAR.531	2xHAR.531	batch2	12	4428
TTAGTCTGTCCTGTCT-12	HACNS659.1	HACNS659	batch2	12	4747
TTAGTCTTCAGTGCGC-12	HACNS772.1	HACNS772	batch2	12	6073
TTAGTCTTCTCGGGAC-12	2xHAR.67.1	2xHAR.67	batch2	12	5761
TTATTGCAGGGTACGT-12	HACNS703	HACNS703	batch2	12	3783
TTATTGCCAACGGCCT-12	2xHAR.132.1	2xHAR.132	batch2	12	7612
TTATTGCGTCACCGAC-12	HACNS927.1	HACNS927	batch2	12	6250
TTATTGCGTTTGGGTT-12	NTC2	Non-Targeting	batch2	12	4708
TTATTGCTCCTAGAGT-12	HACNS584.1	HACNS584	batch2	12	3772
TTATTGCTCGCTAGCG-12	2xHAR.333.1	2xHAR.333	batch2	12	3468
TTCAATCAGTGAGGCT-12	HACNS763.1	HACNS763	batch2	12	4644
TTCAATCCAAATTAGG-12	HACNS439.1	HACNS439	batch2	12	8153
TTCAATCCAATCAGCT-12	HACNS962.1	HACNS962	batch2	12	6883
TTCAATCGTCCAGAAG-12	HACNS761.1	HACNS761	batch2	12	7390
TTCAATCTCACCGACG-12	2xHAR.234.1	2xHAR.234	batch2	12	4518
TTCAATCTCATAGGCT-12	2xHAR.132.1	2xHAR.132	batch2	12	9505
TTCAATCTCTGAGAAA-12	2xHAR.3	2xHAR.3	batch2	12	6115
TTCACCGAGCACTCCG-12	HACNS10.1	HACNS10	batch2	12	4911
TTCACCGCAGCGTGCT-12	cont-TFRC	cont-TFRC	batch2	12	3777
TTCACCGTCGCACGGT-12	2xHAR.70.1	2xHAR.70	batch2	12	7864
TTCACCGTCTGTGTGA-12	HACNS703.1	HACNS703	batch2	12	5994
TTCACGCCAGCGGATA-12	2xHAR.352	2xHAR.352	batch2	12	8170
TTCACGCGTACAGAAT-12	2xHAR.536.1	2xHAR.536	batch2	12	6733
TTCACGCGTCGATTAC-12	2xHAR.531.1	2xHAR.531	batch2	12	2997
TTCACGCGTCTTCCGT-12	HAR172.1	HAR172	batch2	12	4299
TTCAGGAAGGTTATAG-12	2xHAR.531	2xHAR.531	batch2	12	3703
TTCAGGAAGTGAGTGC-12	2xHAR.491	2xHAR.491	batch2	12	9396
TTCAGGAGTGGAACCA-12	HACNS567.1	HACNS567	batch2	12	5103
TTCAGGATCCCTTGTG-12	HACNS549.1	HACNS549	batch2	12	3729
TTCAGGATCGCTAGCG-12	HACNS188.1	HACNS188	batch2	12	5346
TTCATGTAGACTCCGC-12	2xHAR.33.1	2xHAR.33	batch2	12	4821
TTCATGTAGCCAACCC-12	2xHAR.240.1	2xHAR.240	batch2	12	3084
TTCATGTCAAAGTGTA-12	2xHAR.313.1	2xHAR.313	batch2	12	4487
TTCATGTCAAGTTCCA-12	HACNS659.1	HACNS659	batch2	12	5470
TTCATTGAGGATGGCT-12	HACNS860	HACNS860	batch2	12	6982
TTCATTGCAGAGATTA-12	HACNS522	HACNS522	batch2	12	8504
TTCATTGGTGCTCGTG-12	HACNS255	HACNS255	batch2	12	6904
TTCATTGTCAACGAGG-12	HACNS762.1	HACNS762	batch2	12	8503
TTCATTGTCATCACCC-12	HACNS858.1	HACNS858	batch2	12	4421
TTCATTGTCCCGGTAG-12	2xHAR.385	2xHAR.385	batch2	12	5389
TTCCAATGTGGAATGC-12	HACNS686	HACNS686	batch2	12	5965
TTCCACGAGCATACTC-12	HACNS780	HACNS780	batch2	12	5590
TTCCACGAGCTTTCCC-12	HACNS332	HACNS332	batch2	12	7404
TTCCACGCAGCTCCTT-12	2xHAR.531.1	2xHAR.531	batch2	12	6707
TTCCACGTCAGTGTTG-12	2xHAR.3	2xHAR.3	batch2	12	3393
TTCCACGTCCATGAGT-12	HAR165.1	HAR165	batch2	12	8980
TTCCACGTCCTGCCAT-12	HACNS15.1	HACNS15	batch2	12	4866
TTCCGGTAGAGAGCCT-12	HACNS205.1	HACNS205	batch2	12	4364
TTCCGGTAGTAGTCTC-12	HAR184.1	HAR184	batch2	12	3120
TTCCGGTTCGTACCTC-12	HACNS295.1	HACNS295	batch2	12	4853
TTCCGTGAGCGGTAGT-12	HACNS238	HACNS238	batch2	12	5541
TTCCGTGCAGAGCGTA-12	2xHAR.487.1	2xHAR.487	batch2	12	5315
TTCCGTGCATACATCG-12	2xHAR.13	2xHAR.13	batch2	12	5788
TTCCGTGGTGATCGTT-12	HAR202	HAR202	batch2	12	6260
TTCCGTGGTGTGTTTG-12	HACNS442.1	HACNS442	batch2	12	6042
TTCCGTGGTGTTGACT-12	HACNS671	HACNS671	batch2	12	5360
TTCCGTGTCGCCTTTG-12	2xHAR.487.1	2xHAR.487	batch2	12	4592
TTCCGTGTCTCTTGCG-12	2xHAR.413	2xHAR.413	batch2	12	4274
TTCCTAAAGACCATTC-12	2xHAR.82	2xHAR.82	batch2	12	8275
TTCCTAACACCGCTAG-12	2xHAR.234	2xHAR.234	batch2	12	6586
TTCCTAATCGACATTG-12	2xHAR.287	2xHAR.287	batch2	12	6187
TTCCTAATCGGTCAGC-12	HACNS860	HACNS860	batch2	12	7526
TTCCTCTAGGTGCCAA-12	HACNS188.1	HACNS188	batch2	12	7436
TTCCTCTAGTAGTCTC-12	HACNS454.1	HACNS454	batch2	12	7850
TTCCTCTCAATAACGA-12	HACNS780	HACNS780	batch2	12	3432
TTCCTCTCACATTGTG-12	HACNS33	HACNS33	batch2	12	7139
TTCCTCTTCGACTCCT-12	2xHAR.377	2xHAR.377	batch2	12	5849
TTCCTCTTCTCGCTTG-12	HACNS38	HACNS38	batch2	12	9679
TTCCTTCCATAGGAGC-12	2xHAR.213	2xHAR.213	batch2	12	6383
TTCCTTCGTAAGATCA-12	HACNS686	HACNS686	batch2	12	5378
TTCCTTCGTCCAAATC-12	2xHAR.49.1	2xHAR.49	batch2	12	5479
TTCCTTCTCCGCGAGT-12	HACNS682.1	HACNS682	batch2	12	6797
TTCCTTCTCTTACGTT-12	2xHAR.492.1	2xHAR.492	batch2	12	7235
TTCGATTCACCTGCGA-12	HACNS671	HACNS671	batch2	12	6401
TTCGATTGTAGTGATA-12	HACNS563.1	HACNS563	batch2	12	5227
TTCGATTTCGCATGAT-12	HACNS805.1	HACNS805	batch2	12	3851
TTCGATTTCTACAGGT-12	HACNS336.1	HACNS336	batch2	12	4901
TTCGATTTCTGTAAGC-12	HACNS129.1	HACNS129	batch2	12	3924
TTCGCTGAGACCTGGA-12	HACNS579	HACNS579	batch2	12	5860
TTCGCTGGTGCAACGA-12	2xHAR.238	2xHAR.238	batch2	12	4693
TTCGGTCAGAAGCCAC-12	2xHAR.536.1	2xHAR.536	batch2	12	4720
TTCGGTCAGACTTCGT-12	HACNS659	HACNS659	batch2	12	2807
TTCGGTCAGCGTCAAG-12	2xHAR.536	2xHAR.536	batch2	12	5424
TTCGGTCAGGACAGCT-12	HACNS798	HACNS798	batch2	12	6573
TTCGGTCGTGACTCTA-12	HAR198.1	HAR198	batch2	12	4421
TTCTAACAGAGTACCG-12	2xHAR.491.1	2xHAR.491	batch2	12	6143
TTCTAACAGGCATGGT-12	HACNS442.1	HACNS442	batch2	12	3674
TTCTAACCACCCTAGG-12	HACNS880	HACNS880	batch2	12	5402
TTCTAACGTGCAGGAT-12	HACNS239	HACNS239	batch2	12	6967
TTCTAACTCGTTGTAG-12	HACNS332	HACNS332	batch2	12	4928
TTCTAACTCTTGATTC-12	HACNS924	HACNS924	batch2	12	4328
TTCTAGTAGGTTCACT-12	HACNS99	HACNS99	batch2	12	10520
TTCTAGTAGTCATCGT-12	2xHAR.419	2xHAR.419	batch2	12	7339
TTCTAGTCATGATCTG-12	HACNS457	HACNS457	batch2	12	6408
TTCTAGTGTATTCCTT-12	2xHAR.274	2xHAR.274	batch2	12	4362
TTCTAGTGTTCTATCT-12	HACNS238	HACNS238	batch2	12	7318
TTCTAGTTCACCTCAC-12	HACNS860	HACNS860	batch2	12	7061
TTCTAGTTCTAGTACG-12	HAR202	HAR202	batch2	12	2845
TTCTAGTTCTCTCGCA-12	2xHAR.510	2xHAR.510	batch2	12	6519
TTCTCTCAGACCGTTT-12	2xHAR.491.1	2xHAR.491	batch2	12	4637
TTCTCTCAGCTAATGA-12	HAR190	HAR190	batch2	12	6037
TTCTCTCTCGGAAGGT-12	2xHAR.62.1	2xHAR.62	batch2	12	4365
TTCTCTCTCGGTAAGG-12	2xHAR.99	2xHAR.99	batch2	12	3643
TTCTCTCTCTCCGAAA-12	2xHAR.213.1	2xHAR.213	batch2	12	8661
TTCTGTAAGGCTAGCA-12	HACNS426.1	HACNS426	batch2	12	4417
TTCTGTAAGGGACAGG-12	HACNS457.1	HACNS457	batch2	12	5913
TTCTGTACAGTGTACT-12	HACNS772.1	HACNS772	batch2	12	5462
TTCTGTAGTACCGTCG-12	2xHAR.70	2xHAR.70	batch2	12	4443
TTCTGTATCACCCATC-12	HAR172	HAR172	batch2	12	6651
TTCTGTATCCGCATAA-12	HACNS198	HACNS198	batch2	12	4452
TTCTGTATCGTTGCCT-12	HACNS860	HACNS860	batch2	12	3947
TTCTTCCCAAGAGATT-12	2xHAR.256.1	2xHAR.256	batch2	12	6947
TTCTTGACAATAGGGC-12	HACNS129	HACNS129	batch2	12	4074
TTCTTGACATTCGATG-12	2xHAR.135	2xHAR.135	batch2	12	3993
TTCTTGAGTCCTCCTA-12	cont-DLGAP-prox	cont-DLGAP-prox	batch2	12	6961
TTCTTGAGTTTACTTC-12	HACNS155.1	HACNS155	batch2	12	4972
TTGAACGCAAGGACAC-12	NTC2	Non-Targeting	batch2	12	6931
TTGAACGCACAGCGCT-12	HACNS722.1	HACNS722	batch2	12	7023
TTGAACGGTCAACCAT-12	HACNS563	HACNS563	batch2	12	8093
TTGACCCAGCATGATA-12	HACNS870.1	HACNS870	batch2	12	6299
TTGACCCCACATGAAA-12	HACNS52	HACNS52	batch2	12	5835
TTGACCCGTGCATGTT-12	HACNS924	HACNS924	batch2	12	6687
TTGACCCTCGCATGAT-12	HACNS636	HACNS636	batch2	12	8627
TTGAGTGAGGCATCGA-12	HACNS457.1	HACNS457	batch2	12	4553
TTGAGTGCACGAGGAT-12	HACNS635	HACNS635	batch2	12	4633
TTGAGTGGTGTTTGCA-12	HACNS295	HACNS295	batch2	12	4848
TTGAGTGTCCATCCGT-12	HACNS587.1	HACNS587	batch2	12	3671
TTGAGTGTCGTGCTCT-12	HACNS549.1	HACNS549	batch2	12	5401
TTGATGGCAACATCGT-12	HACNS10.1	HACNS10	batch2	12	7580
TTGATGGCAGAGGGTT-12	2xHAR.305	2xHAR.305	batch2	12	8715
TTGATGGCAGGTTACT-12	HACNS587	HACNS587	batch2	12	6047
TTGCATTAGTTGTACC-12	HAR93.1	HAR93	batch2	12	9093
TTGCATTCAACCCTCT-12	HACNS551	HACNS551	batch2	12	7896
TTGCATTGTCACCTTC-12	HACNS325	HACNS325	batch2	12	6941
TTGCATTGTGAGTCAG-12	2xHAR.17.1	2xHAR.17	batch2	12	6865
TTGCATTTCTCTCTAA-12	HACNS383	HACNS383	batch2	12	5863
TTGCCTGAGCGAAACC-12	2xHAR.258.1	2xHAR.258	batch2	12	6135
TTGCCTGCAACCGATT-12	2xHAR.377	2xHAR.377	batch2	12	3991
TTGCCTGCATACTGTG-12	HACNS643.1	HACNS643	batch2	12	4906
TTGCCTGGTCCACAGC-12	2xHAR.305	2xHAR.305	batch2	12	7711
TTGCGTCAGCTGGAGT-12	HACNS694.1	HACNS694	batch2	12	5036
TTGCGTCAGGCCCAAA-12	HACNS962	HACNS962	batch2	12	5117
TTGCGTCAGGTTATAG-12	2xHAR.531.1	2xHAR.531	batch2	12	8112
TTGCGTCCAAGGCGTA-12	2xHAR.20.1	2xHAR.20	batch2	12	5291
TTGCGTCTCGAGCACC-12	HAR149	HAR149	batch2	12	6656
TTGCGTCTCTTACACT-12	HACNS278.1	HACNS278	batch2	12	6022
TTGCTGCAGAGGATGA-12	HACNS71	HACNS71	batch2	12	6367
TTGCTGCAGCTGGCCT-12	HACNS925	HACNS925	batch2	12	5128
TTGCTGCTCAACACGT-12	NTC4	Non-Targeting	batch2	12	5749
TTGGATGCAAGTTCCA-12	HAR108.1	HAR108	batch2	12	7043
TTGGATGGTAGTCGGA-12	2xHAR.332.1	2xHAR.332	batch2	12	4327
TTGGATGGTGTCCGGT-12	2xHAR.531	2xHAR.531	batch2	12	7859
TTGGATGTCACCTGTC-12	HACNS196.1	HACNS196	batch2	12	6005
TTGGATGTCCCGTTCA-12	2xHAR.492.1	2xHAR.492	batch2	12	6244
TTGGATGTCTCGACGG-12	2xHAR.49	2xHAR.49	batch2	12	3759
TTGGGATTCCCTCGTA-12	HAR108.1	HAR108	batch2	12	7827
TTGGGATTCGTTGCCT-12	2xHAR.492	2xHAR.492	batch2	12	4439
TTGGGATTCTATACTC-12	2xHAR.305.1	2xHAR.305	batch2	12	6150
TTGGGCGAGAGAGCGG-12	2xHAR.30.1	2xHAR.30	batch2	12	7798
TTGGGCGAGGTCGTGA-12	2xHAR.446	2xHAR.446	batch2	12	7414
TTGGGCGAGGTTTGAA-12	2xHAR.377	2xHAR.377	batch2	12	6715
TTGGGCGAGTATGCAA-12	HACNS839	HACNS839	batch2	12	4378
TTGGGCGCAAAGACGC-12	2xHAR.213	2xHAR.213	batch2	12	7955
TTGGGCGGTTGCTCCT-12	HACNS368	HACNS368	batch2	12	5693
TTGGGCGTCTGTTCAT-12	HAR202.1	HAR202	batch2	12	5289
TTGGGTAAGAACTTCC-12	HAR93.1	HAR93	batch2	12	5772
TTGGGTACAAAGGAGA-12	2xHAR.305.1	2xHAR.305	batch2	12	4055
TTGGGTACAAGTGATA-12	2xHAR.385.1	2xHAR.385	batch2	12	6718
TTGGTTTAGAATTGTG-12	2xHAR.132.1	2xHAR.132	batch2	12	6243
TTGGTTTAGACGCCCT-12	2xHAR.385.1	2xHAR.385	batch2	12	5962
TTGGTTTCAACCGCTG-12	HAR181.1	HAR181	batch2	12	6557
TTGGTTTCACTGTCCT-12	NTC1	Non-Targeting	batch2	12	6295
TTGGTTTGTTTCGTTT-12	2xHAR.258.1	2xHAR.258	batch2	12	3385
TTGGTTTTCAACGCTA-12	2xHAR.180.1	2xHAR.180	batch2	12	7460
TTGTGGAAGTAACGTA-12	HACNS255	HACNS255	batch2	12	6594
TTGTGGAAGTCACTGT-12	2xHAR.256.1	2xHAR.256	batch2	12	4569
TTGTGGAAGTGAGTTA-12	HACNS238	HACNS238	batch2	12	2757
TTGTGGACAAACCACT-12	HACNS636	HACNS636	batch2	12	5879
TTGTGGACAACACACT-12	HACNS239	HACNS239	batch2	12	5112
TTGTGGACAATCCTAG-12	2xHAR.310.1	2xHAR.310	batch2	12	7421
TTGTGGACAATTGTGC-12	2xHAR.235	2xHAR.235	batch2	12	6390
TTGTGTTCACTATGTG-12	2xHAR.17.1	2xHAR.17	batch2	12	3958
TTGTTCAAGTCAGCGA-12	HACNS426	HACNS426	batch2	12	5608
TTGTTCACAAAGCGTG-12	2xHAR.491	2xHAR.491	batch2	12	6849
TTGTTCAGTTTACTTC-12	HACNS259.1	HACNS259	batch2	12	8072
TTGTTCATCCCGAAAT-12	2xHAR.352.1	2xHAR.352	batch2	12	9571
TTGTTGTAGCATCCCG-12	HACNS368.1	HACNS368	batch2	12	6452
TTGTTGTGTGCGTCGT-12	HACNS71	HACNS71	batch2	12	4764
TTGTTGTTCGCGTCGA-12	HACNS584	HACNS584	batch2	12	7852
TTGTTTGCACTGATTG-12	HACNS865	HACNS865	batch2	12	4090
TTGTTTGCACTGCGTG-12	HAR181.1	HAR181	batch2	12	7718
TTGTTTGGTGCTATTG-12	2xHAR.313.1	2xHAR.313	batch2	12	5592
TTGTTTGGTTGGGTAG-12	2xHAR.240	2xHAR.240	batch2	12	3608
TTTACCAGTACCAGAG-12	HACNS976	HACNS976	batch2	12	4815
TTTACCAGTCGGTACC-12	HACNS15.1	HACNS15	batch2	12	5337
TTTACCATCAGCAATC-12	2xHAR.13	2xHAR.13	batch2	12	6881
TTTACGTCAGAACGCA-12	2xHAR.531.1	2xHAR.531	batch2	12	5419
TTTACGTCAGATTAAG-12	HACNS71.1	HACNS71	batch2	12	5374
TTTACGTTCAGACCTA-12	2xHAR.435	2xHAR.435	batch2	12	6439
TTTACGTTCCGTACGG-12	2xHAR.213	2xHAR.213	batch2	12	7596
TTTACTGAGTTTGTCG-12	HACNS860.1	HACNS860	batch2	12	3956
TTTACTGTCGCGATCG-12	HAR165.1	HAR165	batch2	12	6270
TTTACTGTCTCATGCC-12	HACNS255	HACNS255	batch2	12	6946
TTTAGTCAGCAATTCC-12	2xHAR.510	2xHAR.510	batch2	12	4353
TTTAGTCAGCGACTAG-12	HACNS522	HACNS522	batch2	12	4852
TTTAGTCTCAAACGTC-12	HACNS255	HACNS255	batch2	12	6169
TTTAGTCTCAATCTTC-12	cont-DLGAP-prox	cont-DLGAP-prox	batch2	12	4378
TTTAGTCTCACCTTAT-12	HACNS278	HACNS278	batch2	12	5454
TTTATGCAGAAGTCCG-12	2xHAR.33.1	2xHAR.33	batch2	12	5050
TTTATGCGTCGCCTAG-12	HACNS149	HACNS149	batch2	12	3036
TTTATGCGTTTGTTGG-12	2xHAR.99	2xHAR.99	batch2	12	5268
TTTCACAAGCATTGAA-12	2xHAR.487	2xHAR.487	batch2	12	5903
TTTCACAAGGGTCAAC-12	HAR156	HAR156	batch2	12	4272
TTTCACAGTAAGACCG-12	HACNS924	HACNS924	batch2	12	4767
TTTCAGTAGATGGTAT-12	HACNS188.1	HACNS188	batch2	12	3582
TTTCAGTAGGGAGAAT-12	2xHAR.234	2xHAR.234	batch2	12	4037
TTTCAGTAGTAGTCCT-12	HACNS579.1	HACNS579	batch2	12	5750
TTTCAGTCATCAGCAT-12	2xHAR.82.1	2xHAR.82	batch2	12	5833
TTTCAGTGTTGGGTTT-12	HACNS588	HACNS588	batch2	12	6278
TTTCATGCAAGGCAAC-12	HACNS772	HACNS772	batch2	12	5406
TTTCATGCACTGTGTA-12	2xHAR.62.1	2xHAR.62	batch2	12	4740
TTTCCTCAGGTCTGGA-12	HACNS439.1	HACNS439	batch2	12	4878
TTTCCTCCAACGCCCA-12	HACNS754.1	HACNS754	batch2	12	6971
TTTCCTCCATCACGGC-12	2xHAR.62.1	2xHAR.62	batch2	12	9438
TTTCCTCGTCCAAAGG-12	HACNS295.1	HACNS295	batch2	12	3360
TTTCCTCTCCTGGGTG-12	2xHAR.234	2xHAR.234	batch2	12	2982
TTTCGATCACTTCTCG-12	HACNS15	HACNS15	batch2	12	5857
TTTGACTAGAGTGTGC-12	2xHAR.413.1	2xHAR.413	batch2	12	7016
TTTGACTAGCACGTCC-12	HACNS925	HACNS925	batch2	12	4991
TTTGACTAGCTTGTTG-12	2xHAR.341.1	2xHAR.341	batch2	12	5117
TTTGACTCAACCAGAG-12	HACNS33.1	HACNS33	batch2	12	6825
TTTGACTGTAACAGGC-12	HACNS656	HACNS656	batch2	12	6772
TTTGACTGTCCGCAGT-12	HACNS238	HACNS238	batch2	12	4647
TTTGACTTCTACGGTA-12	HACNS278.1	HACNS278	batch2	12	3187
TTTGATCAGCTAATGA-12	2xHAR.186.1	2xHAR.186	batch2	12	6971
TTTGATCAGCTGCGAA-12	HAR93.1	HAR93	batch2	12	6642
TTTGATCCACTCAAGT-12	HACNS962.1	HACNS962	batch2	12	4844
TTTGATCCATGGAACG-12	2xHAR.274	2xHAR.274	batch2	12	2728
TTTGATCTCGGTCACG-12	2xHAR.437	2xHAR.437	batch2	12	4178
TTTGATCTCGTAGCTA-12	HACNS454.1	HACNS454	batch2	12	3879
TTTGGAGAGACTTCAC-12	cont-TFRC	cont-TFRC	batch2	12	4395
TTTGGAGCACGTCATA-12	cont-GRN	cont-GRN	batch2	12	6281
TTTGGAGCAGTTGAAA-12	2xHAR.487	2xHAR.487	batch2	12	8857
TTTGGAGCATCGTGCG-12	HACNS71.1	HACNS71	batch2	12	6695
TTTGGAGGTATCAGGG-12	HACNS238	HACNS238	batch2	12	5233
TTTGGAGGTCCACAGC-12	2xHAR.3	2xHAR.3	batch2	12	5996
TTTGTTGAGCGCCTTG-12	HACNS76	HACNS76	batch2	12	3976
TTTGTTGCAGTGTGGA-12	HACNS551.1	HACNS551	batch2	12	5118
AAACCCAAGGGAGGCA-13	HACNS332	HACNS332	batch2	13	3945
AAACCCACAGCTGTCG-13	HACNS588.1	HACNS588	batch2	13	4212
AAACCCAGTAGCGAGT-13	HACNS52	HACNS52	batch2	13	4474
AAACCCAGTAGGTGCA-13	HACNS734.1	HACNS734	batch2	13	4874
AAACGAAAGGTGCTAG-13	2xHAR.65	2xHAR.65	batch2	13	8095
AAACGAACAATAAGGT-13	HACNS968	HACNS968	batch2	13	5895
AAACGAACAGATACTC-13	2xHAR.67	2xHAR.67	batch2	13	5959
AAACGAAGTACTGGGA-13	HACNS295.1	HACNS295	batch2	13	5596
AAACGAATCCCGAGTG-13	HACNS439	HACNS439	batch2	13	3826
AAAGAACAGGTGGTTG-13	2xHAR.419	2xHAR.419	batch2	13	5203
AAAGAACGTGGTTTGT-13	2xHAR.135.1	2xHAR.135	batch2	13	5235
AAAGGATAGCCATGCC-13	HACNS480	HACNS480	batch2	13	7799
AAAGGATAGGTATTGA-13	HACNS129.1	HACNS129	batch2	13	4596
AAAGGATCAGTGCCTG-13	HACNS188.1	HACNS188	batch2	13	5528
AAAGGATCATTCTCCG-13	HACNS635.1	HACNS635	batch2	13	8911
AAAGGATGTAGTCTTG-13	2xHAR.3.1	2xHAR.3	batch2	13	5610
AAAGGATTCCCTGGTT-13	HACNS763.1	HACNS763	batch2	13	4213
AAAGGGCAGCGTGTCC-13	HACNS636.1	HACNS636	batch2	13	5477
AAAGGGCAGGCTAGCA-13	2xHAR.333	2xHAR.333	batch2	13	5167
AAAGGGCTCACTGTTT-13	HACNS976.1	HACNS976	batch2	13	4676
AAAGGGCTCATGGATC-13	2xHAR.352	2xHAR.352	batch2	13	8283
AAAGGGCTCCCAGCGA-13	2xHAR.352.1	2xHAR.352	batch2	13	6457
AAAGGTAAGTTATGGA-13	HACNS583	HACNS583	batch2	13	5562
AAAGGTACAGTTCACA-13	2xHAR.332.1	2xHAR.332	batch2	13	4504
AAAGTCCAGACGGTTG-13	2xHAR.310.1	2xHAR.310	batch2	13	5940
AAAGTCCCAACCCTAA-13	cont-TFRC	cont-TFRC	batch2	13	5860
AAAGTCCGTCCACGCA-13	HACNS858.1	HACNS858	batch2	13	7382
AAAGTGAAGTCACGAG-13	HACNS964	HACNS964	batch2	13	6018
AAAGTGATCGCCTCTA-13	HACNS332.1	HACNS332	batch2	13	5096
AAATGGACAACACTAC-13	HACNS762.1	HACNS762	batch2	13	5839
AAATGGAGTACAAGTA-13	2xHAR.413	2xHAR.413	batch2	13	5263
AAATGGAGTGCTGATT-13	HAR160	HAR160	batch2	13	6607
AACAAAGTCGACCTAA-13	2xHAR.487.1	2xHAR.487	batch2	13	4887
AACAAAGTCGATCCAA-13	HACNS686.1	HACNS686	batch2	13	5031
AACAACCGTCTAACGT-13	HACNS671	HACNS671	batch2	13	5991
AACAACCTCATCGTAG-13	HACNS522	HACNS522	batch2	13	5641
AACAACCTCTCAACCC-13	HACNS67.1	HACNS67	batch2	13	8474
AACACACGTTCCGCAG-13	2xHAR.437.1	2xHAR.437	batch2	13	6706
AACAGGGAGAGACAAG-13	HACNS962	HACNS962	batch2	13	4579
AACAGGGCAGCGGTCT-13	HACNS15	HACNS15	batch2	13	5907
AACAGGGGTCGTCAGC-13	HACNS457	HACNS457	batch2	13	4749
AACAGGGTCCCGTGTT-13	HACNS719	HACNS719	batch2	13	5435
AACCAACCAAGCCATT-13	2xHAR.333.1	2xHAR.333	batch2	13	3048
AACCAACCACTTCTCG-13	HACNS754	HACNS754	batch2	13	5209
AACCAACCAGAACTTC-13	NTC-10x	Non-Targeting	batch2	13	6146
AACCAACCAGCTGAAG-13	HACNS636	HACNS636	batch2	13	4312
AACCAACCATCGGATT-13	2xHAR.491.1	2xHAR.491	batch2	13	5630
AACCAACTCCCGGTAG-13	HAR169	HAR169	batch2	13	3914
AACCACACAACAGTGG-13	HAR108	HAR108	batch2	13	6434
AACCATGCAAGTCATC-13	2xHAR.258.1	2xHAR.258	batch2	13	7283
AACCATGCACTCAAGT-13	HACNS480	HACNS480	batch2	13	4253
AACCATGCAGTTGGTT-13	HACNS579	HACNS579	batch2	13	6532
AACCATGGTTAGCGGA-13	HACNS198.1	HACNS198	batch2	13	4586
AACCATGTCTTCCAGC-13	HACNS174.1	HACNS174	batch2	13	4113
AACCCAAAGTCTACCA-13	HACNS703	HACNS703	batch2	13	6767
AACCCAAAGTGGTTCT-13	2xHAR.13	2xHAR.13	batch2	13	5983
AACCCAACAACCAACT-13	HAR160.1	HAR160	batch2	13	6416
AACCCAAGTAGCTTAC-13	2xHAR.305	2xHAR.305	batch2	13	7563
AACCTGAAGGAAGTAG-13	HACNS938	HACNS938	batch2	13	4231
AACCTGAAGGATGTTA-13	2xHAR.240	2xHAR.240	batch2	13	4887
AACCTTTCAGAAACCG-13	HAR181	HAR181	batch2	13	6669
AACCTTTCAGCTTTCC-13	2xHAR.492.1	2xHAR.492	batch2	13	6846
AACCTTTGTCCACTCT-13	2xHAR.234	2xHAR.234	batch2	13	4507
AACCTTTTCATGGATC-13	2xHAR.471.1	2xHAR.471	batch2	13	4282
AACGAAAAGCTTTCCC-13	2xHAR.413	2xHAR.413	batch2	13	6571
AACGAAAAGGGTACGT-13	HACNS805.1	HACNS805	batch2	13	3811
AACGAAACAGAACGCA-13	HACNS975.1	HACNS975	batch2	13	7195
AACGGGACATTGACTG-13	HACNS686	HACNS686	batch2	13	4063
AACGGGAGTGTCCAAT-13	2xHAR.132	2xHAR.132	batch2	13	5025
AACGTCACAACCCGCA-13	HAR169	HAR169	batch2	13	6625
AACGTCACACAACGAG-13	2xHAR.491.1	2xHAR.491	batch2	13	4480
AACTTCTGTCGTGGAA-13	HACNS635.1	HACNS635	batch2	13	8821
AACTTCTGTGTAAACA-13	HACNS259.1	HACNS259	batch2	13	6294
AACTTCTTCACTCACC-13	2xHAR.235	2xHAR.235	batch2	13	6417
AAGAACACAAGCGATG-13	HAR154	HAR154	batch2	13	6936
AAGAACACACAAAGTA-13	2xHAR.435	2xHAR.435	batch2	13	7865
AAGAACACAGACTGCC-13	2xHAR.258.1	2xHAR.258	batch2	13	5382
AAGACAAAGAGAGTGA-13	HAR108.1	HAR108	batch2	13	7717
AAGACAAAGCGGTAGT-13	2xHAR.24	2xHAR.24	batch2	13	5357
AAGACAAAGGTCTGGA-13	2xHAR.491	2xHAR.491	batch2	13	5415
AAGACAAGTCGTACAT-13	HACNS927	HACNS927	batch2	13	5323
AAGACAAGTGCAACAG-13	2xHAR.128	2xHAR.128	batch2	13	5005
AAGACTCAGAGTCTGG-13	2xHAR.235.1	2xHAR.235	batch2	13	11130
AAGACTCGTATTCTCT-13	HACNS636.1	HACNS636	batch2	13	5656
AAGACTCTCACTTGTT-13	2xHAR.287	2xHAR.287	batch2	13	7292
AAGACTCTCCGAAGGA-13	HACNS33	HACNS33	batch2	13	6107
AAGATAGAGGCTGGAT-13	HAR116	HAR116	batch2	13	5506
AAGATAGGTAGATTAG-13	HACNS454	HACNS454	batch2	13	5724
AAGATAGGTAGCTGCC-13	HAR190	HAR190	batch2	13	2867
AAGATAGTCAGGCGAA-13	2xHAR.332	2xHAR.332	batch2	13	5724
AAGCATCGTACAAAGT-13	HACNS10	HACNS10	batch2	13	4869
AAGCATCGTCACTACA-13	2xHAR.531	2xHAR.531	batch2	13	3658
AAGCCATAGTTTCGGT-13	cont-UBQLN	cont-UBQLN	batch2	13	3341
AAGCCATCAGTTGTCA-13	2xHAR.13.1	2xHAR.13	batch2	13	8020
AAGCGAGAGAGTACCG-13	HACNS549.1	HACNS549	batch2	13	3690
AAGCGAGAGATAACAC-13	HACNS76.1	HACNS76	batch2	13	4059
AAGCGAGCAGGTCAAG-13	2xHAR.437.1	2xHAR.437	batch2	13	6370
AAGCGAGCATCGTCCT-13	HAR165	HAR165	batch2	13	4244
AAGCGAGCATGAGAAT-13	NTC4	Non-Targeting	batch2	13	5267
AAGCGAGTCAAAGCCT-13	HACNS962.1	HACNS962	batch2	13	3944
AAGCGAGTCAAGCTTG-13	HACNS205	HACNS205	batch2	13	4939
AAGCGTTAGACCAACG-13	HACNS155	HACNS155	batch2	13	6919
AAGCGTTAGCTAGAAT-13	2xHAR.313.1	2xHAR.313	batch2	13	3904
AAGCGTTAGTTAACAG-13	2xHAR.70.1	2xHAR.70	batch2	13	5537
AAGCGTTCACACAGCC-13	HACNS671.1	HACNS671	batch2	13	5410
AAGCGTTGTACGCTTA-13	HACNS754.1	HACNS754	batch2	13	6835
AAGGAATCACCAAAGG-13	2xHAR.99	2xHAR.99	batch2	13	7336
AAGGAATTCATAAGGA-13	2xHAR.341.1	2xHAR.341	batch2	13	4688
AAGGAATTCCGATGTA-13	2xHAR.30	2xHAR.30	batch2	13	4812
AAGGTAAAGAGTAACT-13	HACNS238.1	HACNS238	batch2	13	3777
AAGGTAAAGTAAACTG-13	HACNS383.1	HACNS383	batch2	13	7684
AAGGTAATCGACGATT-13	2xHAR.419	2xHAR.419	batch2	13	4925
AAGTACCGTTTGATCG-13	HACNS587.1	HACNS587	batch2	13	5302
AAGTACCTCTTGATTC-13	NTC1	Non-Targeting	batch2	13	6216
AAGTCGTTCAGCAGAG-13	HACNS780	HACNS780	batch2	13	5721
AAGTGAAAGCTCGTGC-13	HACNS915	HACNS915	batch2	13	5205
AAGTGAAAGTGGTGAC-13	HACNS909.1	HACNS909	batch2	13	5531
AAGTGAACAACTGAAA-13	HACNS880.1	HACNS880	batch2	13	5345
AAGTGAAGTCGTGCCA-13	HACNS719	HACNS719	batch2	13	5153
AAGTGAATCTCCGCAT-13	HACNS377.1	HACNS377	batch2	13	5039
AAGTTCGGTCGAGTTT-13	HACNS682.1	HACNS682	batch2	13	4960
AATAGAGAGAATGTTG-13	2xHAR.385	2xHAR.385	batch2	13	5270
AATAGAGGTATCGCAT-13	HACNS480.1	HACNS480	batch2	13	5225
AATAGAGGTTAAGTCC-13	2xHAR.116	2xHAR.116	batch2	13	5755
AATCACGAGTATCCTG-13	HACNS442	HACNS442	batch2	13	7350
AATCACGCAAGTACCT-13	2xHAR.385	2xHAR.385	batch2	13	6900
AATCACGTCACTTGGA-13	HACNS588	HACNS588	batch2	13	6432
AATCACGTCCGAGCTG-13	HACNS674	HACNS674	batch2	13	4310
AATCACGTCTTGTTAC-13	2xHAR.332	2xHAR.332	batch2	13	5500
AATCGACAGCACTGGA-13	HACNS588	HACNS588	batch2	13	4746
AATCGACAGTAACCTC-13	HACNS149	HACNS149	batch2	13	5894
AATCGACGTATGACAA-13	HACNS858.1	HACNS858	batch2	13	5178
AATCGACTCATGGCCG-13	2xHAR.17.1	2xHAR.17	batch2	13	5691
AATCGTGAGGGTAGCT-13	HACNS588.1	HACNS588	batch2	13	4222
AATCGTGCAATAGGGC-13	2xHAR.536.1	2xHAR.536	batch2	13	4376
AATCGTGGTAGCTTAC-13	HACNS694.1	HACNS694	batch2	13	6643
AATCGTGTCCCTCTCC-13	2xHAR.341.1	2xHAR.341	batch2	13	2907
AATCGTGTCGTTCTGC-13	2xHAR.215.1	2xHAR.215	batch2	13	5483
AATGAAGAGTGTTCAC-13	HACNS674	HACNS674	batch2	13	3715
AATGAAGCAGAAGTTA-13	HAR93	HAR93	batch2	13	5862
AATGAAGGTAGTATAG-13	2xHAR.165.1	2xHAR.165	batch2	13	4353
AATGACCGTAGTGTGG-13	2xHAR.238	2xHAR.238	batch2	13	3478
AATGACCTCAACGTGT-13	HACNS50.1	HACNS50	batch2	13	8029
AATGACCTCACCTCGT-13	HACNS772.1	HACNS772	batch2	13	6900
AATGACCTCCCGATCT-13	2xHAR.341.1	2xHAR.341	batch2	13	4947
AATGACCTCTGCGGGT-13	2xHAR.39	2xHAR.39	batch2	13	8833
AATGGAAAGCTCCATA-13	HACNS962	HACNS962	batch2	13	4744
AATGGAACATTCTCCG-13	2xHAR.531.1	2xHAR.531	batch2	13	4832
AATGGAAGTAGGCAAC-13	HACNS587.1	HACNS587	batch2	13	5261
AATGGAAGTCGGTGAA-13	2xHAR.531	2xHAR.531	batch2	13	4279
AATGGAAGTGTGTCGC-13	HACNS129.1	HACNS129	batch2	13	5168
AATGGAATCCGCAACG-13	HACNS497	HACNS497	batch2	13	6837
AATGGCTGTTAAGGAT-13	HACNS442	HACNS442	batch2	13	9853
AATTCCTAGACCTTTG-13	HACNS719.1	HACNS719	batch2	13	4861
AATTCCTCACCAGTTA-13	HACNS686.1	HACNS686	batch2	13	5071
AATTCCTGTCTCAGGC-13	HACNS278	HACNS278	batch2	13	3223
AATTCCTTCACCATGA-13	HAR17	HAR17	batch2	13	5043
AATTCCTTCATCACCC-13	2xHAR.186	2xHAR.186	batch2	13	5458
AATTCCTTCGAGATGG-13	HACNS377.1	HACNS377	batch2	13	5416
AATTTCCAGTGTTCAC-13	2xHAR.240.1	2xHAR.240	batch2	13	3495
AATTTCCCACGGTGTC-13	2xHAR.186.1	2xHAR.186	batch2	13	4675
ACAAAGAAGCTGTTCA-13	HACNS734.1	HACNS734	batch2	13	6178
ACAAAGAAGCTTGTGT-13	HACNS671	HACNS671	batch2	13	5492
ACAAAGACAGTCGAGA-13	HACNS780	HACNS780	batch2	13	5650
ACAAAGATCTAGGCCG-13	HAR156.1	HAR156	batch2	13	5087
ACAACCAAGGGCTAAC-13	2xHAR.435	2xHAR.435	batch2	13	5419
ACAACCACAGAAGCTG-13	HACNS712	HACNS712	batch2	13	7388
ACAACCAGTCACTGAT-13	HAR169.1	HAR169	batch2	13	6342
ACAACCAGTCGTACAT-13	HACNS656	HACNS656	batch2	13	4929
ACAACCATCAGTGTGT-13	2xHAR.287	2xHAR.287	batch2	13	5127
ACAACCATCCGAGTGC-13	HACNS772.1	HACNS772	batch2	13	4925
ACAAGCTAGCATCGAG-13	HACNS423.1	HACNS423	batch2	13	6091
ACAAGCTAGGTCCTGC-13	2xHAR.385.1	2xHAR.385	batch2	13	6539
ACAAGCTCAAGCCCAC-13	HACNS255	HACNS255	batch2	13	8895
ACAAGCTCACCATTCC-13	HACNS129.1	HACNS129	batch2	13	6671
ACAAGCTGTGGGATTG-13	2xHAR.82.1	2xHAR.82	batch2	13	4791
ACACAGTAGCGCCATC-13	HACNS962	HACNS962	batch2	13	6147
ACACAGTCAACTTGCA-13	HACNS579	HACNS579	batch2	13	5291
ACACAGTGTACGTGTT-13	2xHAR.509	2xHAR.509	batch2	13	6509
ACACAGTGTGTGTACT-13	HACNS674.1	HACNS674	batch2	13	3690
ACACCAAAGCCTCACG-13	HACNS295.1	HACNS295	batch2	13	8262
ACACCAAAGCTATCTG-13	HACNS584.1	HACNS584	batch2	13	6205
ACACCAAAGGTAGGCT-13	HACNS805.1	HACNS805	batch2	13	6868
ACACCAACACAAATCC-13	HACNS694.1	HACNS694	batch2	13	5370
ACACCAAGTCCACACG-13	HAR172.1	HAR172	batch2	13	4744
ACACCAATCGCTGATA-13	2xHAR.310.1	2xHAR.310	batch2	13	5360
ACACGCGAGAGTCAGC-13	2xHAR.510	2xHAR.510	batch2	13	3491
ACACGCGAGGTGGGTT-13	HACNS464	HACNS464	batch2	13	8709
ACACGCGAGTCATCGT-13	NTC5	Non-Targeting	batch2	13	4012
ACACGCGCAGGACTTT-13	2xHAR.116.1	2xHAR.116	batch2	13	3141
ACACGCGCATCTCAAG-13	HAR172	HAR172	batch2	13	8898
ACACGCGGTTGACTGT-13	2xHAR.240.1	2xHAR.240	batch2	13	5142
ACACTGACAATTCTCT-13	HACNS38	HACNS38	batch2	13	6055
ACACTGAGTGCCGTTG-13	HAR25	HAR25	batch2	13	3289
ACAGAAACAATATCCG-13	HACNS805	HACNS805	batch2	13	6724
ACAGAAATCTTGTGCC-13	HACNS976	HACNS976	batch2	13	5999
ACAGCCGAGGGAGGGT-13	HAR93.1	HAR93	batch2	13	5180
ACAGCCGCAGTAGATA-13	2xHAR.39.1	2xHAR.39	batch2	13	3527
ACAGCCGGTTTCGTTT-13	2xHAR.531	2xHAR.531	batch2	13	4722
ACAGCCGTCATCCCGT-13	2xHAR.215.1	2xHAR.215	batch2	13	5847
ACAGGGAAGCAGCGAT-13	HACNS188.1	HACNS188	batch2	13	5500
ACAGGGAAGCCAACCC-13	HACNS964.1	HACNS964	batch2	13	5887
ACAGGGAAGTAATCCC-13	HACNS198.1	HACNS198	batch2	13	6459
ACAGGGAAGTACCGGA-13	2xHAR.471.1	2xHAR.471	batch2	13	5109
ACAGGGAAGTCCCTAA-13	HACNS454.1	HACNS454	batch2	13	6462
ACAGGGAGTGCGTCGT-13	2xHAR.33	2xHAR.33	batch2	13	5595
ACAGGGATCCAAGGGA-13	HACNS915.1	HACNS915	batch2	13	8381
ACAGGGATCGGACTTA-13	HACNS976	HACNS976	batch2	13	3400
ACAGGGATCGTGGACC-13	HACNS763.1	HACNS763	batch2	13	4265
ACATCCCCAAAGGAGA-13	2xHAR.531.1	2xHAR.531	batch2	13	4839
ACATCCCGTCATTCCC-13	HACNS925	HACNS925	batch2	13	5444
ACATCGAGTGAGTTTC-13	HACNS259	HACNS259	batch2	13	5399
ACATCGATCTCAAAGC-13	NTC-10x	Non-Targeting	batch2	13	5959
ACATGCAAGGACAGCT-13	2xHAR.287.1	2xHAR.287	batch2	13	4656
ACATGCAAGGGATGTC-13	2xHAR.67	2xHAR.67	batch2	13	4143
ACATGCACAGGATCTT-13	HACNS754.1	HACNS754	batch2	13	5414
ACATGCAGTATGTCTG-13	HACNS38	HACNS38	batch2	13	4145
ACATGCAGTCTTACTT-13	HACNS839.1	HACNS839	batch2	13	5194
ACATGCAGTTCTTGTT-13	HAR160.1	HAR160	batch2	13	4369
ACATGCATCGCTACAA-13	2xHAR.238.1	2xHAR.238	batch2	13	5979
ACATGCATCGTTCTGC-13	HACNS860	HACNS860	batch2	13	6509
ACATGCATCTACACTT-13	HACNS188	HACNS188	batch2	13	6806
ACATTTCCAGCTGTCG-13	HACNS780.1	HACNS780	batch2	13	3741
ACCAAACCATGAAAGT-13	2xHAR.240.1	2xHAR.240	batch2	13	6718
ACCAAACGTCCCAAAT-13	HACNS149.1	HACNS149	batch2	13	6060
ACCAAACGTGTTCCTC-13	HACNS420.1	HACNS420	batch2	13	6520
ACCAACAAGCCTCTCT-13	HACNS336.1	HACNS336	batch2	13	5973
ACCAACAAGTGTTCAC-13	2xHAR.49	2xHAR.49	batch2	13	6954
ACCAACACACAAGCTT-13	2xHAR.435.1	2xHAR.435	batch2	13	6415
ACCAACAGTCGAATTC-13	HAR67	HAR67	batch2	13	4064
ACCAACAGTCGCATTA-13	2xHAR.39.1	2xHAR.39	batch2	13	6389
ACCAACAGTTGCTGAT-13	HACNS99	HACNS99	batch2	13	6473
ACCAACATCCCTGTTG-13	HACNS607	HACNS607	batch2	13	6589
ACCATTTAGATCACCT-13	HACNS975	HACNS975	batch2	13	3643
ACCATTTGTTTGCCGG-13	2xHAR.67.1	2xHAR.67	batch2	13	4450
ACCATTTTCCACAGCG-13	cont-TFRC	cont-TFRC	batch2	13	4533
ACCATTTTCCCTCTCC-13	2xHAR.215.1	2xHAR.215	batch2	13	5510
ACCCAAACACAATTCG-13	HACNS238.1	HACNS238	batch2	13	7882
ACCCAAATCTCTTGCG-13	2xHAR.287	2xHAR.287	batch2	13	4661
ACCCTCACATCAGCGC-13	2xHAR.419.1	2xHAR.419	batch2	13	7315
ACCCTCAGTAGAATGT-13	HACNS761.1	HACNS761	batch2	13	4196
ACCCTCAGTAGGGTAC-13	HACNS659	HACNS659	batch2	13	6896
ACCCTCAGTCATCTAG-13	HACNS420.1	HACNS420	batch2	13	6784
ACCCTTGCAAAGGGCT-13	2xHAR.446.1	2xHAR.446	batch2	13	4235
ACCCTTGGTGCCTTCT-13	HACNS52	HACNS52	batch2	13	7192
ACCCTTGTCAGAGTGG-13	2xHAR.235.1	2xHAR.235	batch2	13	4829
ACCGTTCCACCTCAGG-13	HACNS551	HACNS551	batch2	13	5958
ACCGTTCTCGCAATGT-13	2xHAR.70	2xHAR.70	batch2	13	6436
ACCTACCAGCAGATAT-13	HACNS643	HACNS643	batch2	13	4918
ACCTACCGTATGTGTC-13	2xHAR.65	2xHAR.65	batch2	13	7397
ACCTACCTCATCTATC-13	HACNS839.1	HACNS839	batch2	13	6224
ACCTACCTCGCCATAA-13	HACNS761	HACNS761	batch2	13	5185
ACCTGAACATGGATCT-13	cont-UBQLN	cont-UBQLN	batch2	13	5181
ACCTGAAGTTCCGCTT-13	HACNS761	HACNS761	batch2	13	6947
ACCTGTCAGAGGGCGA-13	HACNS368	HACNS368	batch2	13	5656
ACCTGTCGTAACGCGA-13	HACNS67.1	HACNS67	batch2	13	5826
ACCTGTCGTGGATTTC-13	HACNS643	HACNS643	batch2	13	4762
ACCTGTCGTTAAAGTG-13	HACNS67.1	HACNS67	batch2	13	6815
ACCTGTCGTTAGGAGC-13	HACNS10	HACNS10	batch2	13	4318
ACCTGTCGTTGAATCC-13	2xHAR.87.1	2xHAR.87	batch2	13	5082
ACGATCAAGCTACGTT-13	2xHAR.67	2xHAR.67	batch2	13	5612
ACGATGTAGCTGTTAC-13	2xHAR.65.1	2xHAR.65	batch2	13	5536
ACGATGTAGGGAGATA-13	HACNS33	HACNS33	batch2	13	6778
ACGATGTCAGGATCTT-13	HAR202.1	HAR202	batch2	13	3441
ACGATGTGTACAGTAA-13	HAR67.1	HAR67	batch2	13	5126
ACGATGTGTTGGGAAC-13	HACNS712	HACNS712	batch2	13	5332
ACGCACGCAAGCACAG-13	2xHAR.116	2xHAR.116	batch2	13	4746
ACGCACGTCCCTCGAT-13	2xHAR.385.1	2xHAR.385	batch2	13	4820
ACGGAAGCACAGTCGC-13	2xHAR.235.1	2xHAR.235	batch2	13	6058
ACGGAAGGTATCCTTT-13	2xHAR.235.1	2xHAR.235	batch2	13	4094
ACGGAAGGTTGCCGAC-13	HACNS851	HACNS851	batch2	13	3780
ACGGAAGTCCATCGTC-13	HACNS325	HACNS325	batch2	13	5694
ACGGGTCCAATTCTTC-13	HACNS865	HACNS865	batch2	13	3980
ACGGGTCTCCCGAGAC-13	HACNS901.1	HACNS901	batch2	13	5470
ACGGGTCTCTCACCCA-13	HACNS522.1	HACNS522	batch2	13	6012
ACGGGTCTCTGGGCCA-13	HACNS635.1	HACNS635	batch2	13	3753
ACGGTCGAGGATTACA-13	HACNS423.1	HACNS423	batch2	13	4676
ACGGTCGCATCCGATA-13	HACNS149	HACNS149	batch2	13	6498
ACGGTCGGTCGAGTGA-13	HACNS325	HACNS325	batch2	13	4689
ACGGTTAAGCGAATGC-13	HACNS671.1	HACNS671	batch2	13	4423
ACGGTTAAGGTGCCAA-13	HACNS927.1	HACNS927	batch2	13	5773
ACGGTTAAGTGTAGTA-13	HACNS694	HACNS694	batch2	13	6203
ACGTAACGTACCTGTA-13	2xHAR.235.1	2xHAR.235	batch2	13	5565
ACGTAACGTTCCGCTT-13	HACNS761	HACNS761	batch2	13	4568
ACGTACACAAACGAGC-13	2xHAR.20.1	2xHAR.20	batch2	13	5277
ACGTACACAAATAAGC-13	HAR67	HAR67	batch2	13	7224
ACGTACAGTTAACCTG-13	2xHAR.20	2xHAR.20	batch2	13	6583
ACGTAGTCAATGCAGG-13	HACNS295	HACNS295	batch2	13	7966
ACGTAGTCACCCGTAG-13	2xHAR.240.1	2xHAR.240	batch2	13	5254
ACGTAGTGTTAATGAG-13	HACNS188	HACNS188	batch2	13	5820
ACGTCCTAGAGGTATT-13	HACNS798	HACNS798	batch2	13	3816
ACGTCCTAGGTTGGAC-13	HACNS968	HACNS968	batch2	13	3949
ACGTCCTAGTGTTGAA-13	HACNS909.1	HACNS909	batch2	13	4652
ACGTCCTGTACACGTT-13	2xHAR.419.1	2xHAR.419	batch2	13	2956
ACGTCCTGTATGACAA-13	HACNS551.1	HACNS551	batch2	13	3829
ACGTCCTGTCCAGTTA-13	HACNS336	HACNS336	batch2	13	3253
ACGTCCTTCATTGCGA-13	HAR165	HAR165	batch2	13	4348
ACGTTCCCAAATGGCG-13	HAR116	HAR116	batch2	13	3593
ACGTTCCCAACCGATT-13	2xHAR.13	2xHAR.13	batch2	13	6035
ACGTTCCCACCATAAC-13	HACNS368.1	HACNS368	batch2	13	6186
ACGTTCCCAGATCATC-13	2xHAR.33	2xHAR.33	batch2	13	4877
ACGTTCCGTATCGTTG-13	HACNS278	HACNS278	batch2	13	3576
ACGTTCCGTCGTCGGT-13	HACNS464.1	HACNS464	batch2	13	4990
ACGTTCCTCCATCCGT-13	HACNS420	HACNS420	batch2	13	6547
ACGTTCCTCCTCTAAT-13	HACNS964.1	HACNS964	batch2	13	5669
ACGTTCCTCGCACGAC-13	HACNS735	HACNS735	batch2	13	3604
ACTACGACAATACGAA-13	HACNS129	HACNS129	batch2	13	6597
ACTACGACATGACGTT-13	2xHAR.223.1	2xHAR.223	batch2	13	4615
ACTACGAGTCTTCCGT-13	HACNS754.1	HACNS754	batch2	13	3577
ACTACGAGTGTTCCTC-13	HACNS636.1	HACNS636	batch2	13	8093
ACTACGATCAAGTTGC-13	2xHAR.213	2xHAR.213	batch2	13	5565
ACTATCTAGGGTTTCT-13	2xHAR.313.1	2xHAR.313	batch2	13	6422
ACTATCTCATGATAGA-13	2xHAR.256.1	2xHAR.256	batch2	13	3816
ACTATCTGTGGCAACA-13	2xHAR.49.1	2xHAR.49	batch2	13	5717
ACTATGGAGACCCTTA-13	2xHAR.116	2xHAR.116	batch2	13	6555
ACTATGGAGCCTAACT-13	HACNS259	HACNS259	batch2	13	7542
ACTATGGAGCGGCTCT-13	2xHAR.333.1	2xHAR.333	batch2	13	4858
ACTATTCAGTGACACG-13	2xHAR.333.1	2xHAR.333	batch2	13	6262
ACTATTCCACCGTGCA-13	2xHAR.62.1	2xHAR.62	batch2	13	4835
ACTATTCGTTGCATTG-13	HACNS125.1	HACNS125	batch2	13	5185
ACTATTCTCAAGGTGG-13	2xHAR.509	2xHAR.509	batch2	13	4825
ACTATTCTCGACGTCG-13	HACNS684	HACNS684	batch2	13	4899
ACTATTCTCTTACGTT-13	HACNS454.1	HACNS454	batch2	13	4395
ACTCCCAAGGTCGTGA-13	2xHAR.531.1	2xHAR.531	batch2	13	4086
ACTCCCAGTATGTCTG-13	HAR190	HAR190	batch2	13	4021
ACTCCCAGTCAACATC-13	2xHAR.24.1	2xHAR.24	batch2	13	5717
ACTCCCAGTCACGCTG-13	2xHAR.435.1	2xHAR.435	batch2	13	5376
ACTCCCATCAAGGCTT-13	HACNS129	HACNS129	batch2	13	5508
ACTCCCATCGATACTG-13	2xHAR.49	2xHAR.49	batch2	13	6371
ACTCTCGAGTAACGTA-13	2xHAR.437.1	2xHAR.437	batch2	13	5180
ACTCTCGGTCTGCATA-13	HACNS325	HACNS325	batch2	13	3834
ACTCTCGTCATCTCTA-13	2xHAR.491.1	2xHAR.491	batch2	13	5978
ACTGATGAGCGTGAGT-13	cont-DLGAP-prox	cont-DLGAP-prox	batch2	13	4541
ACTGATGCACGGGTAA-13	2xHAR.413	2xHAR.413	batch2	13	5985
ACTGATGCATGGACAG-13	2xHAR.39	2xHAR.39	batch2	13	6804
ACTGCAAAGGGCAAGG-13	2xHAR.24.1	2xHAR.24	batch2	13	5883
ACTGCAAGTGGACAGT-13	cont-GRN	cont-GRN	batch2	13	8645
ACTGCAAGTGTGTTTG-13	HAR93.1	HAR93	batch2	13	6041
ACTGTCCCACACGGAA-13	HAR93	HAR93	batch2	13	7731
ACTGTCCTCACGGGCT-13	HACNS909	HACNS909	batch2	13	5939
ACTGTGATCCTTCGAC-13	NTC1	Non-Targeting	batch2	13	4461
ACTGTGATCGCTAAAC-13	HACNS607	HACNS607	batch2	13	4699
ACTTAGGCATCACCAA-13	HACNS259.1	HACNS259	batch2	13	5045
ACTTAGGTCTTAGGAC-13	HACNS925.1	HACNS925	batch2	13	5198
ACTTAGGTCTTGGTGA-13	2xHAR.437	2xHAR.437	batch2	13	7534
ACTTATCAGGCGTCCT-13	HACNS239	HACNS239	batch2	13	7550
ACTTATCGTAGGTCAG-13	HACNS588	HACNS588	batch2	13	5402
ACTTATCTCCTACGAA-13	HAR190	HAR190	batch2	13	4819
ACTTCCGAGACAACTA-13	2xHAR.65.1	2xHAR.65	batch2	13	7792
ACTTCCGAGACGACGT-13	2xHAR.87	2xHAR.87	batch2	13	5380
ACTTCCGCACGGTGTC-13	2xHAR.177	2xHAR.177	batch2	13	8111
ACTTCCGTCGCGATCG-13	HACNS915	HACNS915	batch2	13	4849
ACTTCGCCAAAGCACG-13	2xHAR.487	2xHAR.487	batch2	13	6125
ACTTCGCCAGAAGCTG-13	2xHAR.99	2xHAR.99	batch2	13	8015
ACTTCGCGTTGGGTTT-13	HACNS925	HACNS925	batch2	13	4678
ACTTCGCTCCTAGCCT-13	NTC4	Non-Targeting	batch2	13	5876
ACTTTCAAGATGGCGT-13	HACNS772	HACNS772	batch2	13	5592
ACTTTCAGTCCGTTTC-13	2xHAR.346.1	2xHAR.346	batch2	13	3654
ACTTTGTAGACATGCG-13	HACNS761	HACNS761	batch2	13	2721
ACTTTGTAGAGCATTA-13	NTC1	Non-Targeting	batch2	13	5053
ACTTTGTAGCAAGTGC-13	HACNS851	HACNS851	batch2	13	4683
ACTTTGTAGTATAGAC-13	2xHAR.446	2xHAR.446	batch2	13	3372
ACTTTGTCAACTGGTT-13	2xHAR.67	2xHAR.67	batch2	13	7089
ACTTTGTCAGGTGAGT-13	2xHAR.377.1	2xHAR.377	batch2	13	4452
ACTTTGTGTTGGAGAC-13	2xHAR.437.1	2xHAR.437	batch2	13	7249
AGAAATGAGATCCCAT-13	HACNS442	HACNS442	batch2	13	4001
AGAAATGCATCTCAAG-13	HAR169	HAR169	batch2	13	4835
AGAACAAAGACGAAGA-13	HACNS38	HACNS38	batch2	13	5697
AGAACAACACTTGACA-13	HACNS674	HACNS674	batch2	13	4901
AGAACAACATAACGGG-13	HACNS497	HACNS497	batch2	13	4965
AGAACAAGTCTGTAAC-13	2xHAR.87.1	2xHAR.87	batch2	13	6769
AGAACAATCGGACAAG-13	2xHAR.234.1	2xHAR.234	batch2	13	5959
AGAACAATCTAACGCA-13	HACNS735	HACNS735	batch2	13	7180
AGAACCTCAACGTATC-13	HACNS964.1	HACNS964	batch2	13	5881
AGAACCTGTAACGGTG-13	HACNS549	HACNS549	batch2	13	5784
AGAACCTTCATCCTAT-13	2xHAR.24.1	2xHAR.24	batch2	13	6192
AGAAGCGCATGGGCAA-13	HACNS52	HACNS52	batch2	13	5930
AGAAGCGGTTACCCTC-13	2xHAR.531.1	2xHAR.531	batch2	13	7193
AGAAGTAGTCCACACG-13	NTC4	Non-Targeting	batch2	13	4204
AGAAGTAGTGTGTTTG-13	2xHAR.132.1	2xHAR.132	batch2	13	3598
AGAAGTATCCGTGTGG-13	HACNS544	HACNS544	batch2	13	7131
AGAAGTATCCTCACTG-13	HACNS671.1	HACNS671	batch2	13	4444
AGACAAACAGTCAACT-13	HACNS454	HACNS454	batch2	13	5836
AGACAAACATCCGTGG-13	2xHAR.487	2xHAR.487	batch2	13	7012
AGACAAATCGCACGAC-13	HACNS71	HACNS71	batch2	13	4221
AGACACTAGGATCACG-13	HACNS377.1	HACNS377	batch2	13	5852
AGACACTGTACGACTT-13	HACNS10	HACNS10	batch2	13	7794
AGACACTGTCGCCTAG-13	HACNS439.1	HACNS439	batch2	13	7376
AGACACTTCCAAGCCG-13	2xHAR.67	2xHAR.67	batch2	13	6794
AGACAGGAGATGCCGA-13	HACNS703	HACNS703	batch2	13	5802
AGACAGGAGCCTAGGA-13	HACNS583.1	HACNS583	batch2	13	6829
AGACAGGAGGTAAAGG-13	HACNS239	HACNS239	batch2	13	4468
AGACAGGAGTTGCGCC-13	HACNS549	HACNS549	batch2	13	4634
AGACAGGCAATGCTCA-13	HACNS71.1	HACNS71	batch2	13	7254
AGACAGGCATGGCTGC-13	HACNS588.1	HACNS588	batch2	13	6426
AGACAGGTCGCAGTGC-13	HACNS674	HACNS674	batch2	13	6303
AGACCATAGTACTGTC-13	HAR169.1	HAR169	batch2	13	4327
AGACCATAGTGTTCAC-13	HACNS497.1	HACNS497	batch2	13	5984
AGACCATCATATAGCC-13	HAR25.1	HAR25	batch2	13	2735
AGACCATGTGACTCGC-13	cont-TFRC	cont-TFRC	batch2	13	3599
AGACCATTCCACGGGT-13	2xHAR.24	2xHAR.24	batch2	13	4253
AGACCCGAGCGCCGTT-13	2xHAR.313.1	2xHAR.313	batch2	13	3195
AGACCCGAGGCATTTC-13	HACNS703	HACNS703	batch2	13	3787
AGACCCGAGTATCTGC-13	HACNS763	HACNS763	batch2	13	3884
AGACCCGTCTCTTGCG-13	HACNS865	HACNS865	batch2	13	5765
AGACTCAGTATGAGCG-13	HACNS839	HACNS839	batch2	13	4919
AGACTCAGTCGCACAC-13	2xHAR.446	2xHAR.446	batch2	13	7165
AGACTCAGTGATCGTT-13	2xHAR.62	2xHAR.62	batch2	13	5683
AGACTCATCTTGGGCG-13	2xHAR.256.1	2xHAR.256	batch2	13	3916
AGAGAATAGGCACGAT-13	HACNS925	HACNS925	batch2	13	3223
AGAGAATCACCGTACG-13	2xHAR.313.1	2xHAR.313	batch2	13	7315
AGAGAATGTGGGTCAA-13	HAR149.1	HAR149	batch2	13	5369
AGAGAATTCAAGTCTG-13	2xHAR.65	2xHAR.65	batch2	13	6289
AGAGAATTCACCTTGC-13	HACNS522.1	HACNS522	batch2	13	3897
AGAGAATTCTACAGGT-13	HACNS671	HACNS671	batch2	13	6560
AGAGAGCAGCATCCCG-13	2xHAR.536	2xHAR.536	batch2	13	6227
AGAGAGCAGCTATCTG-13	2xHAR.65	2xHAR.65	batch2	13	4756
AGAGAGCCAGGTCCGT-13	HACNS149	HACNS149	batch2	13	3433
AGAGAGCGTGCTATTG-13	HACNS976	HACNS976	batch2	13	4167
AGAGAGCGTTCTATCT-13	2xHAR.186	2xHAR.186	batch2	13	5439
AGAGAGCTCAGGTAAA-13	HACNS497	HACNS497	batch2	13	6035
AGAGAGCTCCATGCAA-13	2xHAR.258.1	2xHAR.258	batch2	13	5956
AGAGAGCTCGACGACC-13	HACNS734	HACNS734	batch2	13	4619
AGAGCAGAGCTGAAGC-13	HAR190	HAR190	batch2	13	5492
AGAGCAGTCAATCCGA-13	HACNS96.1	HACNS96	batch2	13	3611
AGAGCAGTCCGGCTTT-13	HACNS129	HACNS129	batch2	13	4413
AGAGCCCAGGATGGCT-13	HACNS754.1	HACNS754	batch2	13	6896
AGAGCCCAGGTAGCCA-13	2xHAR.82	2xHAR.82	batch2	13	5078
AGAGCCCGTGTCCGTG-13	HACNS780	HACNS780	batch2	13	5525
AGATAGAAGCACTCAT-13	HACNS975.1	HACNS975	batch2	13	3436
AGATAGAGTCCATCTC-13	HACNS722	HACNS722	batch2	13	4143
AGATAGAGTTGCTCCT-13	HACNS38.1	HACNS38	batch2	13	5406
AGATAGATCAGAGTGG-13	2xHAR.313	2xHAR.313	batch2	13	6231
AGATCCAAGCAATAGT-13	HACNS909	HACNS909	batch2	13	6837
AGATCCAAGCGTTCAT-13	HACNS870	HACNS870	batch2	13	7731
AGATCCAAGGTACTGG-13	HACNS125	HACNS125	batch2	13	5746
AGATCCAGTTTGGAAA-13	HACNS636.1	HACNS636	batch2	13	5388
AGATCGTAGCGATGGT-13	HACNS368	HACNS368	batch2	13	3631
AGATCGTCAGTAGATA-13	2xHAR.509.1	2xHAR.509	batch2	13	4939
AGATCGTTCTAAACGC-13	HAR172	HAR172	batch2	13	4534
AGATGAAGTATACGGG-13	2xHAR.186.1	2xHAR.186	batch2	13	5467
AGATGAAGTTAGCGGA-13	HACNS10.1	HACNS10	batch2	13	6674
AGATGCTAGGAAAGAC-13	HACNS71	HACNS71	batch2	13	5745
AGATGCTAGGTCATTC-13	HACNS712	HACNS712	batch2	13	7388
AGATGCTAGTCGGCAA-13	2xHAR.213	2xHAR.213	batch2	13	6339
AGATGCTGTGAACTAA-13	2xHAR.67	2xHAR.67	batch2	13	4804
AGCCAATCAATGAACA-13	2xHAR.135	2xHAR.135	batch2	13	7410
AGCCAATCAGCCCAGT-13	HACNS377	HACNS377	batch2	13	4807
AGCCACGAGAAACTCA-13	HACNS71.1	HACNS71	batch2	13	3333
AGCCACGCAGAACCGA-13	HAR154.1	HAR154	batch2	13	6844
AGCCAGCCACAATGAA-13	HACNS198.1	HACNS198	batch2	13	7380
AGCCAGCCACGTCATA-13	HACNS761	HACNS761	batch2	13	6059
AGCGATTAGACAGCTG-13	HAR149	HAR149	batch2	13	6286
AGCGATTAGCCACAAG-13	2xHAR.183.1	2xHAR.183	batch2	13	5240
AGCGATTAGGACTATA-13	2xHAR.509	2xHAR.509	batch2	13	6376
AGCGATTAGGTACCTT-13	2xHAR.274	2xHAR.274	batch2	13	6349
AGCGATTCAGCCGGTT-13	2xHAR.313	2xHAR.313	batch2	13	7812
AGCGATTGTGAACTAA-13	HACNS671	HACNS671	batch2	13	4541
AGCGCCAAGATGATTG-13	2xHAR.177.1	2xHAR.177	batch2	13	6032
AGCGCCAAGATGGCAC-13	HACNS295.1	HACNS295	batch2	13	4907
AGCGCCACATAGGTAA-13	HACNS694.1	HACNS694	batch2	13	5712
AGCGCTGCACACGGTC-13	2xHAR.165.1	2xHAR.165	batch2	13	6912
AGCGCTGCATATGAAG-13	2xHAR.39	2xHAR.39	batch2	13	6045
AGCGCTGTCAGAGCGA-13	HACNS975	HACNS975	batch2	13	2979
AGCGTATAGAGAGTGA-13	2xHAR.33	2xHAR.33	batch2	13	5412
AGCGTATAGCACTAAA-13	HACNS635	HACNS635	batch2	13	5213
AGCGTATAGGGCAGTT-13	HACNS522	HACNS522	batch2	13	4378
AGCGTATGTCACTACA-13	2xHAR.385.1	2xHAR.385	batch2	13	4267
AGCGTATGTCTTAGTG-13	2xHAR.165.1	2xHAR.165	batch2	13	4780
AGCGTCGAGCCGAACA-13	cont-UBQLN	cont-UBQLN	batch2	13	4498
AGCGTCGCAATACCTG-13	HACNS579	HACNS579	batch2	13	3366
AGCGTCGGTCTCTCCA-13	HACNS901	HACNS901	batch2	13	3379
AGCTACAAGAACCCGA-13	HACNS442	HACNS442	batch2	13	6847
AGCTACAAGTCTGTAC-13	HACNS915.1	HACNS915	batch2	13	3943
AGCTACACAGCGTGCT-13	2xHAR.24	2xHAR.24	batch2	13	7046
AGCTACACAGTGTGGA-13	HACNS927	HACNS927	batch2	13	3919
AGCTACATCATTGTTC-13	HACNS480.1	HACNS480	batch2	13	5652
AGCTACATCCATGATG-13	HAR172.1	HAR172	batch2	13	6112
AGCTACATCCGGCTTT-13	HACNS734	HACNS734	batch2	13	4728
AGCTCAAAGGCGCTTC-13	HACNS457.1	HACNS457	batch2	13	5881
AGCTCAACACTAACGT-13	HACNS880	HACNS880	batch2	13	6339
AGCTTCCAGTAGCATA-13	HACNS198.1	HACNS198	batch2	13	5318
AGCTTCCGTCCGGCAT-13	2xHAR.531.1	2xHAR.531	batch2	13	3915
AGGAAATGTATTAAGG-13	2xHAR.3.1	2xHAR.3	batch2	13	5727
AGGAAATTCGCACTCT-13	HACNS420	HACNS420	batch2	13	5883
AGGAAATTCGTGCATA-13	HACNS694	HACNS694	batch2	13	4591
AGGAATAAGACGAGCT-13	HAR190	HAR190	batch2	13	8040
AGGAATACACTGAGGA-13	2xHAR.24.1	2xHAR.24	batch2	13	6035
AGGACGAAGCCGAACA-13	HACNS332.1	HACNS332	batch2	13	3121
AGGACGACATTATGCG-13	HACNS839	HACNS839	batch2	13	6578
AGGACGAGTAGAGGAA-13	2xHAR.235.1	2xHAR.235	batch2	13	5498
AGGACGATCGCGCCAA-13	HACNS125.1	HACNS125	batch2	13	5015
AGGACGATCGGATACT-13	HACNS551.1	HACNS551	batch2	13	5621
AGGACTTAGGGTTTCT-13	2xHAR.223.1	2xHAR.223	batch2	13	5193
AGGACTTCAGGTGGAT-13	2xHAR.341.1	2xHAR.341	batch2	13	5151
AGGAGGTCAAAGGAGA-13	2xHAR.274	2xHAR.274	batch2	13	4716
AGGAGGTCACTCTAGA-13	2xHAR.487.1	2xHAR.487	batch2	13	5305
AGGAGGTCATGACTTG-13	2xHAR.49	2xHAR.49	batch2	13	5144
AGGAGGTTCGCCATAA-13	HACNS198.1	HACNS198	batch2	13	3886
AGGATAAAGGCACCAA-13	HAR165.1	HAR165	batch2	13	8440
AGGATAATCCGACGGT-13	HACNS976.1	HACNS976	batch2	13	6402
AGGATCTCAAATGGAT-13	2xHAR.215.1	2xHAR.215	batch2	13	3724
AGGATCTCAATAGGAT-13	2xHAR.13.1	2xHAR.13	batch2	13	5760
AGGATCTCAATCACGT-13	2xHAR.313	2xHAR.313	batch2	13	7220
AGGATCTGTGAGAACC-13	HACNS205	HACNS205	batch2	13	5728
AGGATCTGTGTATTGC-13	HACNS858.1	HACNS858	batch2	13	4007
AGGATCTTCGACGCGT-13	2xHAR.165.1	2xHAR.165	batch2	13	5962
AGGCATTGTCCAACGC-13	HACNS860.1	HACNS860	batch2	13	4854
AGGCATTGTTATTCCT-13	2xHAR.116.1	2xHAR.116	batch2	13	4573
AGGCATTTCGACGATT-13	HACNS52	HACNS52	batch2	13	6366
AGGCCACAGCCGAATG-13	2xHAR.39	2xHAR.39	batch2	13	4339
AGGCCACAGGAAGTCC-13	2xHAR.492	2xHAR.492	batch2	13	6459
AGGCCACAGGCAGTCA-13	2xHAR.274	2xHAR.274	batch2	13	3651
AGGCCACCACTGGCGT-13	2xHAR.234	2xHAR.234	batch2	13	5916
AGGCCACTCACCTACC-13	HACNS464	HACNS464	batch2	13	4621
AGGCCACTCTTGTTAC-13	HACNS588.1	HACNS588	batch2	13	5174
AGGCTGCGTCGCTTGG-13	HACNS325.1	HACNS325	batch2	13	4792
AGGCTGCGTTCACGAT-13	2xHAR.305.1	2xHAR.305	batch2	13	4625
AGGGAGTAGATCGACG-13	HACNS439.1	HACNS439	batch2	13	5426
AGGGAGTCACAGTGAG-13	HACNS332.1	HACNS332	batch2	13	7977
AGGGAGTCACCTCTGT-13	2xHAR.341.1	2xHAR.341	batch2	13	3157
AGGGAGTGTAGGAGTC-13	HACNS71	HACNS71	batch2	13	5914
AGGGCCTCAACGACTT-13	HACNS682.1	HACNS682	batch2	13	5860
AGGGCCTCACATATGC-13	HACNS50.1	HACNS50	batch2	13	6033
AGGGCCTCAGAGGGTT-13	HACNS698.1	HACNS698	batch2	13	5650
AGGGCCTTCACACCGG-13	HACNS332	HACNS332	batch2	13	4854
AGGGCCTTCATTGCTT-13	HAR156.1	HAR156	batch2	13	3907
AGGGCCTTCTCGTCGT-13	HAR190	HAR190	batch2	13	6242
AGGGCTCAGCTAGATA-13	HACNS870.1	HACNS870	batch2	13	7419
AGGGCTCCAAAGACTA-13	HACNS549	HACNS549	batch2	13	6398
AGGGCTCGTAGGATAT-13	HACNS786	HACNS786	batch2	13	3851
AGGGCTCGTATCTCGA-13	HACNS522	HACNS522	batch2	13	5494
AGGGCTCTCATCGCTC-13	HACNS880.1	HACNS880	batch2	13	4985
AGGGTCCAGACCCTTA-13	2xHAR.531.1	2xHAR.531	batch2	13	5234
AGGGTCCAGGGTTGCA-13	2xHAR.487	2xHAR.487	batch2	13	3994
AGGGTCCAGTTAGTGA-13	HACNS544.1	HACNS544	batch2	13	3911
AGGGTCCCAGTCGGAA-13	HAR160.1	HAR160	batch2	13	5384
AGGGTCCCATCAACCA-13	HACNS368.1	HACNS368	batch2	13	5953
AGGGTCCTCAGTCAGT-13	HACNS858.1	HACNS858	batch2	13	4722
AGGGTCCTCCAATCTT-13	HACNS682	HACNS682	batch2	13	4855
AGGGTCCTCGCTATTT-13	HACNS332.1	HACNS332	batch2	13	6427
AGGGTGAAGATAGCAT-13	2xHAR.385.1	2xHAR.385	batch2	13	5405
AGGGTGAAGGACAGCT-13	2xHAR.287	2xHAR.287	batch2	13	4309
AGGGTGAGTGCCTGCA-13	HACNS964.1	HACNS964	batch2	13	5335
AGGGTGATCCCTAGGG-13	HAR17.1	HAR17	batch2	13	4510
AGGGTTTAGTATTGCC-13	2xHAR.177	2xHAR.177	batch2	13	6066
AGGGTTTCACCCATAA-13	2xHAR.186	2xHAR.186	batch2	13	4560
AGGGTTTCAGAGATGC-13	HACNS671	HACNS671	batch2	13	6343
AGGGTTTCAGTTCACA-13	HACNS196.1	HACNS196	batch2	13	3721
AGGGTTTGTATGAAGT-13	HAR17	HAR17	batch2	13	7075
AGGGTTTTCCTCTTTC-13	2xHAR.49	2xHAR.49	batch2	13	7014
AGGTAGGGTACGTGAG-13	HACNS52	HACNS52	batch2	13	5499
AGGTAGGTCCCTATTA-13	HACNS860.1	HACNS860	batch2	13	6459
AGGTAGGTCGCATTAG-13	NTC1	Non-Targeting	batch2	13	5625
AGGTCATTCAGTGCGC-13	2xHAR.333.1	2xHAR.333	batch2	13	5635
AGGTCTACACTGAATC-13	HACNS205	HACNS205	batch2	13	5411
AGGTCTACAGTACTAC-13	HACNS99.1	HACNS99	batch2	13	6212
AGGTCTATCATTCGTT-13	2xHAR.346.1	2xHAR.346	batch2	13	4744
AGGTTACCAAGTGACG-13	HAR169.1	HAR169	batch2	13	5485
AGGTTACCATCTCATT-13	HACNS457	HACNS457	batch2	13	5528
AGGTTACGTAGTATAG-13	HACNS205	HACNS205	batch2	13	3851
AGGTTACGTCGGTAAG-13	HACNS497.1	HACNS497	batch2	13	3490
AGGTTACTCGATACAC-13	2xHAR.223.1	2xHAR.223	batch2	13	6563
AGGTTGTAGAAGCTCG-13	HACNS754.1	HACNS754	batch2	13	5777
AGGTTGTAGCCTGTGC-13	HAR156.1	HAR156	batch2	13	4014
AGGTTGTCATTGGATC-13	HACNS656.1	HACNS656	batch2	13	3738
AGGTTGTGTGCGACAA-13	2xHAR.132.1	2xHAR.132	batch2	13	3715
AGGTTGTGTGTACATC-13	HACNS544	HACNS544	batch2	13	4969
AGTAACCCAAACTCGT-13	2xHAR.346	2xHAR.346	batch2	13	6932
AGTACCACAGGTCAAG-13	2xHAR.332	2xHAR.332	batch2	13	5123
AGTACCACAGTAGTTC-13	HACNS762.1	HACNS762	batch2	13	6539
AGTACCAGTGGGCTTC-13	HACNS198	HACNS198	batch2	13	5978
AGTACCAGTTATGTCG-13	HACNS694.1	HACNS694	batch2	13	7352
AGTAGCTAGAAATTCG-13	HACNS205	HACNS205	batch2	13	4866
AGTAGCTAGTAGGGTC-13	2xHAR.287	2xHAR.287	batch2	13	6442
AGTAGCTAGTGCTACT-13	2xHAR.135	2xHAR.135	batch2	13	6647
AGTAGCTCAGGTCCCA-13	2xHAR.419.1	2xHAR.419	batch2	13	6871
AGTAGCTGTGTATCCA-13	HACNS682	HACNS682	batch2	13	5722
AGTAGCTTCATCTATC-13	HACNS383.1	HACNS383	batch2	13	5908
AGTAGCTTCATGTCAG-13	HACNS205	HACNS205	batch2	13	4524
AGTAGCTTCATTGTTC-13	HACNS772	HACNS772	batch2	13	5189
AGTAGCTTCGCTACGG-13	HACNS909.1	HACNS909	batch2	13	5870
AGTAGCTTCGTAGGAG-13	HACNS188	HACNS188	batch2	13	3292
AGTAGTCAGTATGACA-13	HACNS332.1	HACNS332	batch2	13	7078
AGTAGTCCAATACGAA-13	HACNS762	HACNS762	batch2	13	4180
AGTAGTCCACTACAGT-13	2xHAR.183.1	2xHAR.183	batch2	13	6829
AGTAGTCGTCCAGCCA-13	HACNS332	HACNS332	batch2	13	6445
AGTAGTCGTCGAGCAA-13	HACNS635	HACNS635	batch2	13	5119
AGTAGTCGTTTACGAC-13	HACNS635	HACNS635	batch2	13	4722
AGTAGTCTCCGCGGAT-13	HACNS754	HACNS754	batch2	13	5241
AGTAGTCTCGAACTCA-13	HACNS968	HACNS968	batch2	13	4640
AGTCAACCACTCCTTG-13	HACNS636.1	HACNS636	batch2	13	5120
AGTCAACCATGTGTCA-13	2xHAR.87	2xHAR.87	batch2	13	6104
AGTCAACGTAAGCGGT-13	HACNS377.1	HACNS377	batch2	13	4342
AGTCAACTCCGTGGTG-13	HACNS480	HACNS480	batch2	13	3194
AGTCACATCACCATGA-13	HACNS442.1	HACNS442	batch2	13	5194
AGTCACATCTACGGGC-13	HAR202.1	HAR202	batch2	13	5984
AGTCACATCTTGGAAC-13	2xHAR.385.1	2xHAR.385	batch2	13	5431
AGTCATGAGGTAGTAT-13	2xHAR.536	2xHAR.536	batch2	13	6626
AGTCATGGTGCTTCAA-13	HACNS976	HACNS976	batch2	13	6651
AGTCATGGTTACTCAG-13	HACNS544.1	HACNS544	batch2	13	7321
AGTCATGTCACCGGGT-13	cont-DLGAP-prox	cont-DLGAP-prox	batch2	13	6020
AGTCTCCGTCTGTAGT-13	HACNS682.1	HACNS682	batch2	13	6360
AGTCTCCGTGACTAAA-13	HACNS786	HACNS786	batch2	13	6847
AGTCTCCTCACGTCCT-13	2xHAR.177	2xHAR.177	batch2	13	4550
AGTGACTCAGGTGACA-13	HACNS205.1	HACNS205	batch2	13	3799
AGTGACTTCTGTCTCG-13	HACNS607.1	HACNS607	batch2	13	3731
AGTGATCAGATGCGAC-13	HACNS870.1	HACNS870	batch2	13	4742
AGTGATCCACGTAGAG-13	HACNS762.1	HACNS762	batch2	13	5638
AGTGATCGTCGCCTAG-13	2xHAR.536.1	2xHAR.536	batch2	13	3998
AGTGATCGTTTCACAG-13	HACNS549	HACNS549	batch2	13	4751
AGTGATCTCCTACACC-13	HACNS805.1	HACNS805	batch2	13	5592
AGTGATCTCTACGGGC-13	HACNS278.1	HACNS278	batch2	13	6608
AGTGCCGCAAATTAGG-13	NTC3	Non-Targeting	batch2	13	5896
AGTGCCGCACACCGAC-13	HACNS870	HACNS870	batch2	13	5396
AGTGCCGTCATTTCGT-13	HACNS761	HACNS761	batch2	13	4440
AGTGCCGTCGCCGAGT-13	2xHAR.531	2xHAR.531	batch2	13	4329
AGTGCCGTCGGCTGAC-13	HACNS674	HACNS674	batch2	13	6198
AGTGTTGAGGGCAACT-13	HACNS964.1	HACNS964	batch2	13	5192
AGTGTTGCAGCAGTGA-13	2xHAR.258	2xHAR.258	batch2	13	8695
AGTGTTGCAGTTCTAG-13	2xHAR.183	2xHAR.183	batch2	13	5331
AGTGTTGGTACTCCGG-13	HACNS734.1	HACNS734	batch2	13	6222
AGTTAGCGTAGGACCA-13	2xHAR.13.1	2xHAR.13	batch2	13	7014
AGTTAGCGTCGTACTA-13	HACNS454	HACNS454	batch2	13	5330
AGTTAGCGTTAACAGA-13	HACNS735	HACNS735	batch2	13	7657
AGTTCCCAGCTTCATG-13	2xHAR.346	2xHAR.346	batch2	13	6266
AGTTCCCCACCCTAGG-13	2xHAR.332.1	2xHAR.332	batch2	13	9464
AGTTCCCGTACGAGTG-13	HACNS901.1	HACNS901	batch2	13	6647
AGTTCCCGTGATTAGA-13	2xHAR.67.1	2xHAR.67	batch2	13	6741
AGTTCGAAGTGAATAC-13	2xHAR.536.1	2xHAR.536	batch2	13	4506
AGTTCGACAAGACCGA-13	HAR202.1	HAR202	batch2	13	5681
AGTTCGAGTAAGTAGT-13	2xHAR.274	2xHAR.274	batch2	13	6127
AGTTCGAGTCTGTGCG-13	HAR25	HAR25	batch2	13	4727
AGTTCGAGTTACCGTA-13	2xHAR.509	2xHAR.509	batch2	13	4282
AGTTCGATCCATGAGT-13	HACNS684.1	HACNS684	batch2	13	5930
ATACCTTAGGAAACGA-13	HACNS643.1	HACNS643	batch2	13	5620
ATACTTCGTAACGCGA-13	HACNS712.1	HACNS712	batch2	13	3785
ATAGACCAGAGGACTC-13	2xHAR.235.1	2xHAR.235	batch2	13	4637
ATAGACCCAAGAAATC-13	2xHAR.24	2xHAR.24	batch2	13	6384
ATAGACCCACCATATG-13	HACNS188	HACNS188	batch2	13	4872
ATAGACCGTTGTAGCT-13	HACNS259	HACNS259	batch2	13	4414
ATAGAGAGTCTACACA-13	2xHAR.419.1	2xHAR.419	batch2	13	5314
ATAGAGAGTTTGTGGT-13	HACNS607.1	HACNS607	batch2	13	3785
ATAGAGATCAAGCCAT-13	HACNS129	HACNS129	batch2	13	5696
ATAGAGATCATCGCTC-13	HACNS588.1	HACNS588	batch2	13	6425
ATAGGCTAGTCATCGT-13	2xHAR.274	2xHAR.274	batch2	13	4963
ATAGGCTCATGTTCGA-13	2xHAR.128.1	2xHAR.128	batch2	13	4491
ATAGGCTGTACGACTT-13	2xHAR.135	2xHAR.135	batch2	13	6317
ATAGGCTGTCATCAGT-13	HACNS563.1	HACNS563	batch2	13	4713
ATAGGCTGTCGTAATC-13	HACNS426	HACNS426	batch2	13	5754
ATAGGCTGTTTCGTAG-13	HACNS761.1	HACNS761	batch2	13	6004
ATAGGCTTCTTTGCGC-13	HACNS938	HACNS938	batch2	13	6263
ATATCCTCAATAGTAG-13	2xHAR.39	2xHAR.39	batch2	13	3823
ATATCCTGTACCGGAA-13	HACNS968.1	HACNS968	batch2	13	5080
ATATCCTGTCTTCAAG-13	HACNS549.1	HACNS549	batch2	13	6279
ATATCCTTCCAACCAA-13	2xHAR.531	2xHAR.531	batch2	13	7764
ATATCCTTCTTCGGAA-13	HAR25.1	HAR25	batch2	13	6411
ATCACAGAGCTCACTA-13	HACNS968	HACNS968	batch2	13	6848
ATCACAGCACCGAATT-13	2xHAR.435.1	2xHAR.435	batch2	13	6047
ATCACAGCAGTGAGCA-13	HACNS927	HACNS927	batch2	13	7207
ATCACAGGTTTCCATT-13	HACNS457.1	HACNS457	batch2	13	5199
ATCACAGTCAACGAGG-13	HACNS682.1	HACNS682	batch2	13	8245
ATCACGAGTATACAGA-13	HACNS805.1	HACNS805	batch2	13	7324
ATCACGATCGCTAAAC-13	2xHAR.3.1	2xHAR.3	batch2	13	4666
ATCACGATCTACCACC-13	2xHAR.128.1	2xHAR.128	batch2	13	6136
ATCACTTAGACGCAGT-13	2xHAR.3.1	2xHAR.3	batch2	13	4028
ATCACTTGTCCTCATC-13	HACNS712	HACNS712	batch2	13	5684
ATCACTTTCCATCGTC-13	HACNS239.1	HACNS239	batch2	13	5344
ATCAGGTAGGAACGAA-13	HACNS383	HACNS383	batch2	13	5522
ATCAGGTCACAATGCT-13	NTC4	Non-Targeting	batch2	13	4638
ATCAGGTCATGACTGT-13	2xHAR.238	2xHAR.238	batch2	13	4166
ATCAGGTGTGAGGAAA-13	HACNS703.1	HACNS703	batch2	13	3917
ATCAGGTTCCTGGTCT-13	HAR202	HAR202	batch2	13	5894
ATCATTCAGCGTTACT-13	2xHAR.313	2xHAR.313	batch2	13	7165
ATCATTCAGGAGCAAA-13	HACNS761	HACNS761	batch2	13	5813
ATCATTCGTGCCGTAC-13	HACNS659	HACNS659	batch2	13	6863
ATCCACCCACTTGGCG-13	2xHAR.487	2xHAR.487	batch2	13	3674
ATCCATTAGACTCTTG-13	HACNS105	HACNS105	batch2	13	4664
ATCCATTTCGACCTAA-13	2xHAR.531.1	2xHAR.531	batch2	13	6103
ATCCATTTCGATCCCT-13	HACNS67	HACNS67	batch2	13	6494
ATCCCTGGTCAGGCAA-13	HACNS67	HACNS67	batch2	13	6766
ATCCCTGTCTTTCGAT-13	2xHAR.258	2xHAR.258	batch2	13	4624
ATCCGTCGTAACAGTA-13	2xHAR.333.1	2xHAR.333	batch2	13	3972
ATCCGTCGTACGTACT-13	2xHAR.30	2xHAR.30	batch2	13	6604
ATCCGTCGTAGCACAG-13	2xHAR.240.1	2xHAR.240	batch2	13	7109
ATCCGTCGTGGCTCTG-13	HAR202.1	HAR202	batch2	13	5568
ATCCGTCGTTGCGAAG-13	2xHAR.385.1	2xHAR.385	batch2	13	5859
ATCCGTCTCATGGGAG-13	2xHAR.67	2xHAR.67	batch2	13	7079
ATCCTATCAGGAACCA-13	HACNS968.1	HACNS968	batch2	13	5805
ATCCTATCATCCGGTG-13	HACNS925	HACNS925	batch2	13	5854
ATCCTATCATTACGGT-13	HACNS674.1	HACNS674	batch2	13	4895
ATCCTATGTTCAGCGC-13	HACNS125	HACNS125	batch2	13	6079
ATCCTATTCCTAGCCT-13	HACNS643.1	HACNS643	batch2	13	5389
ATCGATGCATAAGCAA-13	2xHAR.116	2xHAR.116	batch2	13	4556
ATCGATGCATCTCGTC-13	HACNS798	HACNS798	batch2	13	7054
ATCGATGGTGAGGAAA-13	2xHAR.385	2xHAR.385	batch2	13	3127
ATCGATGTCCTGGGAC-13	HACNS860	HACNS860	batch2	13	7902
ATCGATGTCTAGAACC-13	HAR116.1	HAR116	batch2	13	6029
ATCGCCTAGATTCGAA-13	HACNS924	HACNS924	batch2	13	4836
ATCGCCTCAAGGGTCA-13	HACNS50.1	HACNS50	batch2	13	7254
ATCGCCTGTAACACGG-13	HACNS549.1	HACNS549	batch2	13	5954
ATCGGATAGATCCCAT-13	HACNS196	HACNS196	batch2	13	4864
ATCGGATTCTGACCCT-13	HACNS682	HACNS682	batch2	13	4783
ATCGGCGTCGAACGGA-13	HACNS198.1	HACNS198	batch2	13	5307
ATCGGCGTCTGGCCGA-13	2xHAR.49	2xHAR.49	batch2	13	4708
ATCGTAGAGAATTCAG-13	HAR172.1	HAR172	batch2	13	5088
ATCGTAGAGGTCACCC-13	2xHAR.352	2xHAR.352	batch2	13	5936
ATCGTAGCACTCGATA-13	HACNS754.1	HACNS754	batch2	13	4347
ATCGTAGGTACACGTT-13	2xHAR.67	2xHAR.67	batch2	13	5681
ATCGTAGGTGGACTGA-13	HACNS924.1	HACNS924	batch2	13	6029
ATCGTAGGTGGGCTTC-13	HACNS71.1	HACNS71	batch2	13	5959
ATCGTAGTCCATTCAT-13	2xHAR.39.1	2xHAR.39	batch2	13	4313
ATCGTAGTCCGATAAC-13	HACNS643	HACNS643	batch2	13	4791
ATCGTCCAGAGTGGCT-13	2xHAR.346.1	2xHAR.346	batch2	13	8258
ATCGTCCAGGCAGTCA-13	HACNS938.1	HACNS938	batch2	13	5827
ATCGTCCCAACAGAGC-13	2xHAR.258.1	2xHAR.258	batch2	13	3820
ATCGTCCTCACCCTCA-13	2xHAR.186.1	2xHAR.186	batch2	13	5989
ATCGTGAAGCGCTGAA-13	HAR17	HAR17	batch2	13	3084
ATCGTGAGTGCGGATA-13	2xHAR.377	2xHAR.377	batch2	13	6418
ATCGTGAGTTCTTCAT-13	2xHAR.341.1	2xHAR.341	batch2	13	5636
ATCTCTAAGCATGCGA-13	HACNS480.1	HACNS480	batch2	13	4793
ATCTCTACAAACCATC-13	HACNS703	HACNS703	batch2	13	6518
ATCTCTACAAGAGAGA-13	HACNS71.1	HACNS71	batch2	13	3718
ATCTTCAAGAAGTATC-13	HAR169	HAR169	batch2	13	6180
ATCTTCAGTTGTCTAG-13	HACNS924.1	HACNS924	batch2	13	5313
ATCTTCATCCTCATAT-13	HACNS52	HACNS52	batch2	13	3528
ATGAAAGAGAAGTGTT-13	HACNS464.1	HACNS464	batch2	13	6984
ATGAAAGAGGATACAT-13	HACNS924.1	HACNS924	batch2	13	6887
ATGAAAGAGTACAACA-13	HACNS698.1	HACNS698	batch2	13	3424
ATGAAAGCAGATTCGT-13	HACNS772.1	HACNS772	batch2	13	5898
ATGAAAGTCAACCTCC-13	2xHAR.491	2xHAR.491	batch2	13	5181
ATGAAAGTCAAGAGTA-13	2xHAR.471.1	2xHAR.471	batch2	13	7287
ATGACCAAGCAACAAT-13	2xHAR.491.1	2xHAR.491	batch2	13	3593
ATGACCAGTACTCAAC-13	HACNS656.1	HACNS656	batch2	13	5957
ATGACCATCAGGTGTT-13	HAR108.1	HAR108	batch2	13	5783
ATGAGGGAGCGTGCCT-13	HACNS924.1	HACNS924	batch2	13	4011
ATGAGGGCATCCGATA-13	2xHAR.30.1	2xHAR.30	batch2	13	6360
ATGAGGGGTGTGTCGC-13	HACNS71.1	HACNS71	batch2	13	5674
ATGAGGGTCATCTACT-13	2xHAR.509	2xHAR.509	batch2	13	5854
ATGAGTCAGCCATTTG-13	2xHAR.67.1	2xHAR.67	batch2	13	6012
ATGAGTCCACTACGGC-13	HAR202.1	HAR202	batch2	13	8521
ATGAGTCCAGACCAGA-13	HACNS780	HACNS780	batch2	13	6121
ATGAGTCCAGCCCACA-13	HACNS295.1	HACNS295	batch2	13	3963
ATGAGTCGTGTTACTG-13	2xHAR.234.1	2xHAR.234	batch2	13	2847
ATGAGTCTCGGCACTG-13	HACNS880	HACNS880	batch2	13	5850
ATGATCGAGTGGTTGG-13	HACNS96.1	HACNS96	batch2	13	4338
ATGATCGCAACTCGAT-13	NTC-10x	Non-Targeting	batch2	13	4719
ATGATCGGTCTAACTG-13	HACNS968.1	HACNS968	batch2	13	4108
ATGATCGGTTCTCTAT-13	2xHAR.385	2xHAR.385	batch2	13	3818
ATGCATGAGATGGTAT-13	2xHAR.509.1	2xHAR.509	batch2	13	5526
ATGCATGCAGAATTCC-13	HAR93.1	HAR93	batch2	13	6569
ATGCATGGTACGGATG-13	HACNS549	HACNS549	batch2	13	6053
ATGCATGGTCGCTTGG-13	2xHAR.30.1	2xHAR.30	batch2	13	7557
ATGCATGTCACTGCTC-13	HACNS563.1	HACNS563	batch2	13	7042
ATGCATGTCATTGCTT-13	HACNS722.1	HACNS722	batch2	13	4194
ATGCCTCAGCAATTAG-13	2xHAR.135	2xHAR.135	batch2	13	5016
ATGCCTCAGTAAGCAT-13	2xHAR.287	2xHAR.287	batch2	13	7661
ATGCCTCCAATACCCA-13	HACNS155.1	HACNS155	batch2	13	7133
ATGCCTCCAGAGTTGG-13	2xHAR.186	2xHAR.186	batch2	13	4226
ATGCCTCCATCCTGTC-13	2xHAR.20	2xHAR.20	batch2	13	5423
ATGCCTCCATGCGTGC-13	2xHAR.135	2xHAR.135	batch2	13	4417
ATGCCTCGTAACTTCG-13	2xHAR.471	2xHAR.471	batch2	13	4125
ATGCCTCGTATCAAGA-13	2xHAR.99.1	2xHAR.99	batch2	13	3242
ATGCCTCGTTACAGCT-13	HACNS719.1	HACNS719	batch2	13	5942
ATGCGATCAAATACAG-13	HACNS674.1	HACNS674	batch2	13	6263
ATGCGATCAGACCGCT-13	HACNS968.1	HACNS968	batch2	13	5793
ATGCGATCAGTGTACT-13	HACNS426.1	HACNS426	batch2	13	5578
ATGCGATGTAGTCGTT-13	2xHAR.346.1	2xHAR.346	batch2	13	4746
ATGCGATTCAGGGTAG-13	2xHAR.30	2xHAR.30	batch2	13	4127
ATGGAGGAGCTCCACG-13	HAR108.1	HAR108	batch2	13	4631
ATGGAGGAGTAGGGTC-13	HACNS924.1	HACNS924	batch2	13	7297
ATGGAGGGTGAATAAC-13	HACNS188.1	HACNS188	batch2	13	5203
ATGGAGGGTTTGAACC-13	HACNS761.1	HACNS761	batch2	13	3242
ATGGAGGTCGAGAATA-13	HACNS865.1	HACNS865	batch2	13	3493
ATGGAGGTCTTAGGAC-13	HACNS674	HACNS674	batch2	13	3208
ATGGATCCAATCTCTT-13	2xHAR.180.1	2xHAR.180	batch2	13	4658
ATGGGAGAGCCGATAG-13	HACNS238	HACNS238	batch2	13	5325
ATGGGAGAGCCTCTTC-13	2xHAR.310.1	2xHAR.310	batch2	13	4667
ATGGGAGAGGCACTAG-13	2xHAR.70.1	2xHAR.70	batch2	13	5558
ATGGGAGCACCAGTAT-13	2xHAR.332.1	2xHAR.332	batch2	13	6776
ATGGGAGCAGTCTCTC-13	2xHAR.419.1	2xHAR.419	batch2	13	5621
ATGGGAGGTAGGTCAG-13	HACNS259	HACNS259	batch2	13	5763
ATGGGAGGTGGGAGAG-13	2xHAR.24.1	2xHAR.24	batch2	13	5800
ATGGGAGGTTTACTTC-13	HACNS71.1	HACNS71	batch2	13	7201
ATGGGTTAGAAGGTAG-13	HACNS915	HACNS915	batch2	13	7775
ATGGGTTAGATACAGT-13	HACNS851.1	HACNS851	batch2	13	3531
ATGGGTTGTCACCGCA-13	HACNS454	HACNS454	batch2	13	4447
ATGGGTTTCATAGACC-13	HACNS579	HACNS579	batch2	13	7483
ATGGTTGGTGAGCGAT-13	HACNS682.1	HACNS682	batch2	13	3675
ATGGTTGGTTACACAC-13	HACNS925.1	HACNS925	batch2	13	5245
ATGTCCCAGCAACTTC-13	2xHAR.82	2xHAR.82	batch2	13	5736
ATGTCCCAGCCTATTG-13	2xHAR.346.1	2xHAR.346	batch2	13	6910
ATGTCCCCACTACTTT-13	2xHAR.3.1	2xHAR.3	batch2	13	5244
ATGTCCCGTGAGACCA-13	2xHAR.471	2xHAR.471	batch2	13	4103
ATGTCCCTCATTTCCA-13	2xHAR.446.1	2xHAR.446	batch2	13	6025
ATGTCTTAGCCGTCGT-13	HACNS198.1	HACNS198	batch2	13	3217
ATGTCTTGTAAGCGGT-13	HACNS278	HACNS278	batch2	13	3754
ATGTCTTTCTGTCCCA-13	HACNS588.1	HACNS588	batch2	13	4595
ATTACCTAGAGCCGAT-13	HACNS10.1	HACNS10	batch2	13	3704
ATTACCTAGTCACACT-13	2xHAR.223.1	2xHAR.223	batch2	13	3249
ATTACCTCATCGATAC-13	HACNS15.1	HACNS15	batch2	13	6938
ATTACTCAGGGAGATA-13	2xHAR.51.1	2xHAR.51	batch2	13	3992
ATTACTCAGGGCAATC-13	HACNS125.1	HACNS125	batch2	13	4461
ATTACTCAGGGCTGAT-13	HACNS336.1	HACNS336	batch2	13	6213
ATTACTCCATGGCCAC-13	HACNS38	HACNS38	batch2	13	4489
ATTACTCCATGGGTTT-13	HACNS938	HACNS938	batch2	13	4704
ATTACTCGTCTGCCTT-13	2xHAR.446.1	2xHAR.446	batch2	13	6790
ATTACTCGTTGGGATG-13	2xHAR.234.1	2xHAR.234	batch2	13	5223
ATTACTCTCGCCACTT-13	NTC5	Non-Targeting	batch2	13	6546
ATTACTCTCGGTCACG-13	HACNS549.1	HACNS549	batch2	13	5355
ATTATCCAGGCTCTCG-13	HACNS67.1	HACNS67	batch2	13	4486
ATTATCCTCTTTGCGC-13	NTC5	Non-Targeting	batch2	13	6393
ATTCACTGTGATGAAT-13	2xHAR.24	2xHAR.24	batch2	13	5802
ATTCACTTCGAGTACT-13	2xHAR.186	2xHAR.186	batch2	13	4605
ATTCAGGCAGAGTTCT-13	HACNS579	HACNS579	batch2	13	5464
ATTCAGGGTGCCGTAC-13	HACNS368.1	HACNS368	batch2	13	4185
ATTCAGGTCTGACCCT-13	HACNS336	HACNS336	batch2	13	5931
ATTCATCCAACGACTT-13	2xHAR.30	2xHAR.30	batch2	13	5111
ATTCATCGTATCCTTT-13	HACNS772	HACNS772	batch2	13	6726
ATTCATCTCAGCATTG-13	HACNS703	HACNS703	batch2	13	3161
ATTCATCTCGTGGACC-13	HAR67	HAR67	batch2	13	5158
ATTCCATAGCAATAAC-13	HAR190.1	HAR190	batch2	13	5093
ATTCCATCAAGGCCTC-13	HAR116	HAR116	batch2	13	6173
ATTCCATGTCGACGCT-13	HACNS901	HACNS901	batch2	13	2648
ATTCCATGTGTAAATG-13	2xHAR.419.1	2xHAR.419	batch2	13	5394
ATTCCATGTGTGTTTG-13	2xHAR.536	2xHAR.536	batch2	13	4734
ATTCCCGCAGCATACT-13	HACNS67	HACNS67	batch2	13	6602
ATTCCCGTCGTCCTTG-13	HACNS522.1	HACNS522	batch2	13	6339
ATTCCTAAGTTGTAGA-13	HACNS71.1	HACNS71	batch2	13	2879
ATTCCTAGTGCCCGTA-13	HACNS719	HACNS719	batch2	13	5996
ATTCGTTGTTATGTGC-13	2xHAR.274	2xHAR.274	batch2	13	6721
ATTCGTTTCGACACCG-13	HACNS255	HACNS255	batch2	13	5587
ATTCTACCATGACAGG-13	2xHAR.165.1	2xHAR.165	batch2	13	4066
ATTCTACGTTTACTGG-13	HACNS583	HACNS583	batch2	13	3304
ATTCTACTCAAGTTGC-13	2xHAR.274	2xHAR.274	batch2	13	3234
ATTCTTGAGCGTTGTT-13	2xHAR.305	2xHAR.305	batch2	13	5769
ATTCTTGAGGTGCAGT-13	2xHAR.256.1	2xHAR.256	batch2	13	5005
ATTGGGTAGTTGCATC-13	HACNS909	HACNS909	batch2	13	4382
ATTGGGTGTCTACACA-13	HACNS125.1	HACNS125	batch2	13	5721
ATTGGGTGTTTCCAAG-13	HACNS38	HACNS38	batch2	13	4492
ATTGGGTTCAGGTAAA-13	2xHAR.333.1	2xHAR.333	batch2	13	4787
ATTGGGTTCCTTCTGG-13	HACNS522	HACNS522	batch2	13	4250
ATTGTTCCACAAGCCC-13	HACNS659.1	HACNS659	batch2	13	7236
ATTGTTCCACGCGCTA-13	HACNS464	HACNS464	batch2	13	4136
ATTGTTCGTCAGTCCG-13	HAR190.1	HAR190	batch2	13	6264
ATTGTTCTCCGATGCG-13	HACNS336	HACNS336	batch2	13	5939
ATTTACCAGAAACACT-13	HACNS563	HACNS563	batch2	13	7594
ATTTACCGTCCGGCAT-13	HACNS551.1	HACNS551	batch2	13	6884
ATTTACCTCAAGCCCG-13	2xHAR.70	2xHAR.70	batch2	13	6617
ATTTCACAGACTAGAT-13	HACNS457.1	HACNS457	batch2	13	3402
ATTTCACAGAGTGTTA-13	HACNS368.1	HACNS368	batch2	13	3695
ATTTCACGTGAATGTA-13	2xHAR.215.1	2xHAR.215	batch2	13	6649
ATTTCACGTGAGTTGG-13	HACNS925	HACNS925	batch2	13	5420
ATTTCTGAGCATAGGC-13	HACNS927.1	HACNS927	batch2	13	5060
ATTTCTGGTTGCACGC-13	HACNS457.1	HACNS457	batch2	13	6370
CAAAGAAAGCTCAGAG-13	HACNS129.1	HACNS129	batch2	13	6660
CAAAGAACACAGCGCT-13	HACNS10	HACNS10	batch2	13	5298
CAAAGAACAGCGCTTG-13	cont-UBQLN	cont-UBQLN	batch2	13	7059
CAAAGAATCATGCCCT-13	2xHAR.471.1	2xHAR.471	batch2	13	5364
CAAAGAATCCATCGTC-13	2xHAR.132.1	2xHAR.132	batch2	13	9067
CAACAACAGCTTTCCC-13	HACNS96	HACNS96	batch2	13	8074
CAACAACAGTATGACA-13	2xHAR.240	2xHAR.240	batch2	13	4683
CAACAACCACTAACCA-13	HACNS659.1	HACNS659	batch2	13	7070
CAACAACCATCACAGT-13	HACNS497.1	HACNS497	batch2	13	7380
CAACAACGTCAGGCAA-13	HACNS497.1	HACNS497	batch2	13	5280
CAACAACTCCGATGTA-13	HACNS880	HACNS880	batch2	13	5699
CAACAGTAGCGTGTTT-13	2xHAR.258	2xHAR.258	batch2	13	3595
CAACAGTAGGAGAGTA-13	NTC4	Non-Targeting	batch2	13	6284
CAACAGTTCCGAGAAG-13	2xHAR.437	2xHAR.437	batch2	13	3003
CAACCAAAGCACTAAA-13	HACNS52.1	HACNS52	batch2	13	7876
CAACCAAAGTTCTCTT-13	2xHAR.491.1	2xHAR.491	batch2	13	5855
CAACCAAGTGGACCAA-13	HACNS927.1	HACNS927	batch2	13	4218
CAACCTCTCCTCTCGA-13	HACNS205	HACNS205	batch2	13	6659
CAACCTCTCTATCGCC-13	2xHAR.87.1	2xHAR.87	batch2	13	7965
CAACGATCACCTCAGG-13	HACNS786	HACNS786	batch2	13	5331
CAACGATGTTAAGGAT-13	2xHAR.491	2xHAR.491	batch2	13	5058
CAACGATGTTGGTAGG-13	HACNS544	HACNS544	batch2	13	4512
CAACGATTCCAGTACA-13	2xHAR.346	2xHAR.346	batch2	13	6842
CAACGATTCGTCGGGT-13	HAR67	HAR67	batch2	13	3124
CAACGATTCTCACGAA-13	2xHAR.82	2xHAR.82	batch2	13	6370
CAACGGCCACAATGTC-13	HACNS927.1	HACNS927	batch2	13	5962
CAACGGCCACGTACAT-13	HAR190	HAR190	batch2	13	7024
CAACGGCTCCTCTAAT-13	HACNS584.1	HACNS584	batch2	13	6758
CAAGACTCAAGATGTA-13	HACNS125	HACNS125	batch2	13	5061
CAAGACTCAATGACCT-13	2xHAR.258.1	2xHAR.258	batch2	13	5084
CAAGACTGTCGAGCTC-13	HAR93.1	HAR93	batch2	13	7983
CAAGACTGTTGCCAAT-13	HACNS686	HACNS686	batch2	13	5028
CAAGAGGCACAAATCC-13	HACNS865	HACNS865	batch2	13	6077
CAAGAGGCAGACGGAT-13	2xHAR.471	2xHAR.471	batch2	13	6098
CAAGAGGCATTGGATC-13	HAR108.1	HAR108	batch2	13	3923
CAAGAGGGTCCCTCAT-13	2xHAR.446	2xHAR.446	batch2	13	4719
CAAGAGGGTTGGAGGT-13	HACNS860.1	HACNS860	batch2	13	6196
CAAGAGGTCGTGCATA-13	HACNS198	HACNS198	batch2	13	3485
CAAGCTAAGACCGTTT-13	2xHAR.419.1	2xHAR.419	batch2	13	7707
CAAGCTACATGGTGGA-13	HACNS703	HACNS703	batch2	13	5632
CAAGCTATCAAGCCTA-13	HACNS76.1	HACNS76	batch2	13	6798
CAAGGGAAGGCACGAT-13	HACNS105	HACNS105	batch2	13	6750
CAAGGGACAACGACTT-13	HACNS719	HACNS719	batch2	13	7688
CAAGGGAGTCTCAGGC-13	HACNS67	HACNS67	batch2	13	4205
CAAGGGAGTGATACCT-13	HACNS703	HACNS703	batch2	13	4610
CAAGGGAGTGTGTGTT-13	2xHAR.17.1	2xHAR.17	batch2	13	9169
CAAGGGATCTCGGGAC-13	2xHAR.240.1	2xHAR.240	batch2	13	3789
CAATACGCATGGGCAA-13	2xHAR.51.1	2xHAR.51	batch2	13	8928
CAATCGAGTGAAGCGT-13	2xHAR.510.1	2xHAR.510	batch2	13	5314
CAATCGAGTTATGGTC-13	HAR165.1	HAR165	batch2	13	3150
CAATCGAGTTGCATCA-13	HACNS52	HACNS52	batch2	13	6961
CAATCGATCTCGACGG-13	2xHAR.287	2xHAR.287	batch2	13	6801
CAATGACAGCCTCCAG-13	2xHAR.510	2xHAR.510	batch2	13	5514
CAATGACAGCTCTTCC-13	HACNS712	HACNS712	batch2	13	6607
CAATGACAGTCTGCGC-13	HAR184.1	HAR184	batch2	13	5332
CAATTTCAGAAGATCT-13	2xHAR.352.1	2xHAR.352	batch2	13	5618
CAATTTCAGGGCAGGA-13	HAR108	HAR108	batch2	13	5156
CAATTTCCAGCCCAGT-13	2xHAR.437	2xHAR.437	batch2	13	4003
CAATTTCGTTGGGTAG-13	HACNS780	HACNS780	batch2	13	5512
CAATTTCTCGGTAGGA-13	2xHAR.238	2xHAR.238	batch2	13	4388
CAATTTCTCGTGGAAG-13	HAR108.1	HAR108	batch2	13	6790
CAATTTCTCTGGCCAG-13	HACNS377	HACNS377	batch2	13	5481
CACAACACAAGCAATA-13	HACNS659	HACNS659	batch2	13	5977
CACAACACACCTGCGA-13	HACNS563	HACNS563	batch2	13	6124
CACAACACATCTCGTC-13	2xHAR.531.1	2xHAR.531	batch2	13	6085
CACAACAGTCTGTTAG-13	2xHAR.377	2xHAR.377	batch2	13	6562
CACAACAGTTTACCTT-13	HACNS544	HACNS544	batch2	13	5813
CACACAAAGCAGTAAT-13	HACNS377	HACNS377	batch2	13	6719
CACACAAAGCATACTC-13	HACNS551.1	HACNS551	batch2	13	6129
CACACAAAGGCTAGCA-13	2xHAR.531.1	2xHAR.531	batch2	13	6418
CACACAAGTACACGCC-13	HACNS839.1	HACNS839	batch2	13	5597
CACACAATCTGGTTGA-13	HACNS588.1	HACNS588	batch2	13	5975
CACAGATAGTTGCATC-13	HACNS674	HACNS674	batch2	13	5145
CACAGATCACAAAGTA-13	2xHAR.24.1	2xHAR.24	batch2	13	5305
CACAGATGTAACATCC-13	HACNS915.1	HACNS915	batch2	13	7312
CACAGATGTGAATGAT-13	HACNS259	HACNS259	batch2	13	5106
CACATGAAGAACGTGC-13	HACNS67.1	HACNS67	batch2	13	3738
CACATGAAGATGAATC-13	2xHAR.305.1	2xHAR.305	batch2	13	6941
CACATGAGTGCTATTG-13	HACNS336.1	HACNS336	batch2	13	6502
CACATGAGTTAGGACG-13	HAR67	HAR67	batch2	13	5990
CACATGAGTTCCGCTT-13	HACNS656	HACNS656	batch2	13	6669
CACATGATCTGCTGAA-13	2xHAR.437.1	2xHAR.437	batch2	13	5685
CACCAAAAGTCTGCAT-13	2xHAR.39	2xHAR.39	batch2	13	6417
CACCAAACACAGGATG-13	HACNS155	HACNS155	batch2	13	6158
CACCAAACAGTTTGGT-13	HACNS457.1	HACNS457	batch2	13	5760
CACCAAAGTCTGCCTT-13	HACNS686	HACNS686	batch2	13	4808
CACCAAATCGGCAGTC-13	HAR106.1	HAR106	batch2	13	4825
CACCGTTAGTTGTACC-13	HACNS694	HACNS694	batch2	13	6472
CACCGTTCAACGATCT-13	2xHAR.51	2xHAR.51	batch2	13	5409
CACCGTTCAGTGGGTA-13	2xHAR.39	2xHAR.39	batch2	13	5255
CACCGTTGTCCCTAAA-13	HACNS682.1	HACNS682	batch2	13	9662
CACCGTTTCAACGTGT-13	HACNS780.1	HACNS780	batch2	13	5509
CACGAATCACACGGTC-13	HACNS780.1	HACNS780	batch2	13	9423
CACGAATGTTCTTCAT-13	HAR149.1	HAR149	batch2	13	5953
CACGAATTCACACGAT-13	HACNS772.1	HACNS772	batch2	13	6718
CACGAATTCATGAGTC-13	HACNS50.1	HACNS50	batch2	13	5702
CACGGGTGTTGACTGT-13	HACNS719	HACNS719	batch2	13	5375
CACGGGTTCTCTCAAT-13	HAR190.1	HAR190	batch2	13	6799
CACGGGTTCTTGGGCG-13	HACNS858	HACNS858	batch2	13	5967
CACGTGGAGGAACGTC-13	HACNS584	HACNS584	batch2	13	6417
CACGTGGAGTCACGAG-13	HACNS588.1	HACNS588	batch2	13	4451
CACGTGGCATGGGAAC-13	HACNS579	HACNS579	batch2	13	4069
CACGTGGGTAGTCGGA-13	HACNS96	HACNS96	batch2	13	6383
CACGTGGGTGCCGTTG-13	2xHAR.256.1	2xHAR.256	batch2	13	4891
CACGTGGTCAGTGTCA-13	HACNS754.1	HACNS754	batch2	13	7068
CACGTTCCAAACTGCT-13	HACNS607.1	HACNS607	batch2	13	4765
CACGTTCCATCGTGGC-13	HACNS259.1	HACNS259	batch2	13	3738
CACTAAGAGACCTGGA-13	2xHAR.67	2xHAR.67	batch2	13	4641
CACTAAGAGGTAAAGG-13	HACNS962.1	HACNS962	batch2	13	5562
CACTAAGGTAATCAAG-13	HACNS865	HACNS865	batch2	13	5268
CACTAAGGTTACGCCG-13	HAR25.1	HAR25	batch2	13	4774
CACTGAAGTGGTACAG-13	NTC-10x	Non-Targeting	batch2	13	4347
CACTGGGAGCACGGAT-13	HACNS259	HACNS259	batch2	13	5982
CACTGGGAGCATATGA-13	HACNS734	HACNS734	batch2	13	4352
CACTGGGAGTCCTGTA-13	HACNS497.1	HACNS497	batch2	13	4850
CACTGGGCACCGTCGA-13	2xHAR.132.1	2xHAR.132	batch2	13	3964
CACTGGGGTAGTCACT-13	HACNS719	HACNS719	batch2	13	4391
CACTGGGTCGACGATT-13	HACNS674	HACNS674	batch2	13	5305
CACTGTCAGAGTCGAC-13	2xHAR.20	2xHAR.20	batch2	13	4075
CACTGTCAGGCAGGGA-13	HACNS915.1	HACNS915	batch2	13	4828
CACTGTCCACCAGTTA-13	HACNS549	HACNS549	batch2	13	6167
CACTGTCCATGCCGCA-13	HACNS125	HACNS125	batch2	13	6598
CACTGTCGTATGGAAT-13	HACNS674	HACNS674	batch2	13	3791
CACTGTCTCTAATTCC-13	2xHAR.256.1	2xHAR.256	batch2	13	7368
CACTTCGAGCCGGAAT-13	HACNS780	HACNS780	batch2	13	5581
CACTTCGTCAATCGGT-13	2xHAR.20	2xHAR.20	batch2	13	4926
CACTTCGTCCGAGGCT-13	HACNS674	HACNS674	batch2	13	5477
CACTTCGTCGGTTAGT-13	HACNS149	HACNS149	batch2	13	4954
CAGAGCCAGTGGCCTC-13	HACNS129	HACNS129	batch2	13	3848
CAGAGCCGTGACAGCA-13	HACNS368	HACNS368	batch2	13	4391
CAGAGCCGTTCCCACT-13	HACNS563.1	HACNS563	batch2	13	3425
CAGAGCCTCTCCGTGT-13	HACNS442.1	HACNS442	batch2	13	5501
CAGATACAGGTAAGGA-13	2xHAR.385.1	2xHAR.385	batch2	13	4615
CAGATACCACAGCCTG-13	HACNS684.1	HACNS684	batch2	13	4969
CAGATACGTGCCTTTC-13	2xHAR.13	2xHAR.13	batch2	13	5864
CAGATACTCACACGAT-13	HACNS50	HACNS50	batch2	13	6458
CAGATACTCCAGTACA-13	HACNS968	HACNS968	batch2	13	3719
CAGATCAAGATCGCTT-13	2xHAR.62	2xHAR.62	batch2	13	3525
CAGATCAAGCAGTAAT-13	HACNS278	HACNS278	batch2	13	4451
CAGATCAAGGTAAGTT-13	HACNS762	HACNS762	batch2	13	3980
CAGATCAAGTGCACAG-13	HACNS588.1	HACNS588	batch2	13	8579
CAGATCACAATGTGGG-13	HACNS909.1	HACNS909	batch2	13	4686
CAGATCAGTACGGTTT-13	2xHAR.419.1	2xHAR.419	batch2	13	3978
CAGATCAGTGGATTTC-13	HAR202.1	HAR202	batch2	13	5677
CAGATCATCTGGCCAG-13	2xHAR.305.1	2xHAR.305	batch2	13	4882
CAGATTGCACGTACTA-13	2xHAR.471.1	2xHAR.471	batch2	13	5961
CAGATTGCATTGAAGA-13	HACNS865	HACNS865	batch2	13	5769
CAGATTGCATTGTACG-13	2xHAR.128	2xHAR.128	batch2	13	6177
CAGATTGGTCGACTGC-13	HACNS105	HACNS105	batch2	13	3886
CAGCAATAGGATGAGA-13	HACNS71.1	HACNS71	batch2	13	4351
CAGCAATCAAGTGCAG-13	HACNS196.1	HACNS196	batch2	13	7447
CAGCAATCAATTGAAG-13	HACNS587	HACNS587	batch2	13	6924
CAGCACGCAAGCACAG-13	2xHAR.62.1	2xHAR.62	batch2	13	5125
CAGCACGCAAGGCTTT-13	HACNS99	HACNS99	batch2	13	7500
CAGCACGGTACAGAGC-13	HACNS188.1	HACNS188	batch2	13	5142
CAGCACGGTATCCTCC-13	HAR165	HAR165	batch2	13	3425
CAGCACGGTGCCTACG-13	HAR190.1	HAR190	batch2	13	7016
CAGCACGGTTCGGTTA-13	HACNS927	HACNS927	batch2	13	4306
CAGCAGCAGTCATAGA-13	HACNS295.1	HACNS295	batch2	13	5701
CAGCAGCCAGTGTGCC-13	HACNS870.1	HACNS870	batch2	13	6333
CAGCCAGCATGTGACT-13	HAR149	HAR149	batch2	13	5055
CAGCCAGGTCAGACTT-13	HACNS33	HACNS33	batch2	13	4264
CAGCCAGGTGTTTCTT-13	HACNS839.1	HACNS839	batch2	13	6494
CAGCCAGGTTGTAAAG-13	HACNS38	HACNS38	batch2	13	6196
CAGCGTGAGGACGCAT-13	2xHAR.186.1	2xHAR.186	batch2	13	7298
CAGCGTGAGGATTTCC-13	2xHAR.419	2xHAR.419	batch2	13	3999
CAGCGTGCAAATGGAT-13	2xHAR.67	2xHAR.67	batch2	13	5695
CAGCGTGTCATCACTT-13	2xHAR.536	2xHAR.536	batch2	13	5136
CAGGCCAAGAAGCGCT-13	2xHAR.256.1	2xHAR.256	batch2	13	4933
CAGGCCAAGCACGATG-13	HACNS682	HACNS682	batch2	13	5396
CAGGCCAGTGAGATTA-13	HACNS33	HACNS33	batch2	13	3523
CAGGCCATCGCTACAA-13	HACNS719	HACNS719	batch2	13	6989
CAGGGCTAGAGCTTTC-13	HACNS551	HACNS551	batch2	13	7000
CAGGGCTCATGAATAG-13	HACNS927.1	HACNS927	batch2	13	5093
CAGGGCTTCTGACCCT-13	HAR169	HAR169	batch2	13	4204
CAGGTATAGGGATCGT-13	HACNS763	HACNS763	batch2	13	4514
CAGGTATCAATTGCAC-13	HACNS763	HACNS763	batch2	13	4598
CAGGTATCACGAAAGC-13	HACNS684.1	HACNS684	batch2	13	6321
CAGGTATCAGGTAGTG-13	HACNS377	HACNS377	batch2	13	4195
CAGGTATGTTTGGAAA-13	HACNS839	HACNS839	batch2	13	4247
CAGGTATTCCCTCAAC-13	2xHAR.24.1	2xHAR.24	batch2	13	6155
CAGGTATTCTTGGTCC-13	HACNS99.1	HACNS99	batch2	13	5017
CAGTGCGAGAGGATGA-13	HACNS719	HACNS719	batch2	13	4922
CAGTGCGAGAGTCCGA-13	HAR181	HAR181	batch2	13	5738
CAGTGCGAGCCGATAG-13	2xHAR.313	2xHAR.313	batch2	13	6754
CAGTGCGAGGGAGATA-13	HACNS238	HACNS238	batch2	13	4836
CAGTGCGCAACGGCTC-13	2xHAR.256.1	2xHAR.256	batch2	13	7021
CAGTGCGGTAGACAGC-13	HACNS860.1	HACNS860	batch2	13	5606
CAGTGCGTCCGCATAA-13	HACNS549	HACNS549	batch2	13	2607
CAGTTAGAGTCCGTCG-13	2xHAR.223.1	2xHAR.223	batch2	13	3688
CAGTTCCAGCCGAACA-13	HACNS188.1	HACNS188	batch2	13	4877
CAGTTCCCATAGAAAC-13	HACNS38	HACNS38	batch2	13	7724
CAGTTCCGTAACAGTA-13	HACNS71.1	HACNS71	batch2	13	5684
CAGTTCCGTACGATTC-13	HACNS674	HACNS674	batch2	13	6002
CAGTTCCTCAATGCAC-13	2xHAR.128	2xHAR.128	batch2	13	8055
CATAAGCGTTAGAAGT-13	HAR149.1	HAR149	batch2	13	4713
CATAAGCTCATTCTTG-13	HACNS880.1	HACNS880	batch2	13	7098
CATAAGCTCCCATTCG-13	HACNS643	HACNS643	batch2	13	5005
CATAAGCTCTACTGCC-13	2xHAR.20.1	2xHAR.20	batch2	13	7363
CATACAGTCAACTGAC-13	HACNS129	HACNS129	batch2	13	4767
CATACAGTCGCCTTTG-13	HACNS698	HACNS698	batch2	13	5749
CATACCCAGACTGAGC-13	2xHAR.116.1	2xHAR.116	batch2	13	6296
CATACCCGTAGGTTTC-13	HACNS682	HACNS682	batch2	13	6949
CATACCCGTGTTCCTC-13	HACNS976.1	HACNS976	batch2	13	7061
CATACTTCACTTGTCC-13	2xHAR.213.1	2xHAR.213	batch2	13	5527
CATACTTCAGATAAAC-13	2xHAR.446.1	2xHAR.446	batch2	13	9414
CATACTTCAGCCATTA-13	HACNS377	HACNS377	batch2	13	7421
CATAGACAGCTCGCAC-13	HACNS909.1	HACNS909	batch2	13	6621
CATAGACAGTCCCGGT-13	HACNS522	HACNS522	batch2	13	7882
CATAGACTCCTTGAAG-13	HACNS295.1	HACNS295	batch2	13	6318
CATAGACTCTGCGGCA-13	HACNS238	HACNS238	batch2	13	9024
CATCAAGAGCTAGAGC-13	HACNS860	HACNS860	batch2	13	5289
CATCAAGCAATCAGCT-13	2xHAR.333.1	2xHAR.333	batch2	13	5514
CATCAAGGTACTCAAC-13	HACNS33	HACNS33	batch2	13	6326
CATCAAGTCAACTGAC-13	HACNS439.1	HACNS439	batch2	13	7202
CATCCACAGTGCCGAA-13	HACNS295.1	HACNS295	batch2	13	7715
CATCCACAGTTCCTGA-13	HACNS722.1	HACNS722	batch2	13	5662
CATCCACCAAATAAGC-13	2xHAR.51.1	2xHAR.51	batch2	13	6459
CATCCACCACGCCACA-13	HACNS761.1	HACNS761	batch2	13	7583
CATCCACCATGGAGAC-13	HACNS719.1	HACNS719	batch2	13	5317
CATCCACGTAACAGTA-13	2xHAR.128.1	2xHAR.128	batch2	13	4921
CATCCACGTCGGAAAC-13	HACNS579.1	HACNS579	batch2	13	3706
CATCCACTCCGTATGA-13	HACNS480	HACNS480	batch2	13	6084
CATCCCAAGACGCTCC-13	HACNS772.1	HACNS772	batch2	13	8220
CATCCCAAGATCACCT-13	2xHAR.310.1	2xHAR.310	batch2	13	4339
CATCCCAAGCATCTTG-13	2xHAR.487	2xHAR.487	batch2	13	5840
CATCCCAAGTGAGCCA-13	2xHAR.313	2xHAR.313	batch2	13	5865
CATCCCATCATTCGGA-13	2xHAR.256.1	2xHAR.256	batch2	13	6936
CATCCCATCTCTCGAC-13	2xHAR.274.1	2xHAR.274	batch2	13	5496
CATCCGTAGAGAATCT-13	HACNS480	HACNS480	batch2	13	4141
CATCCGTAGGAAGTAG-13	HAR154	HAR154	batch2	13	6757
CATCCGTCAGGTTCGC-13	2xHAR.132	2xHAR.132	batch2	13	5130
CATCCGTCATGGAGAC-13	HACNS239.1	HACNS239	batch2	13	6078
CATCCGTGTCTAGTGT-13	2xHAR.377.1	2xHAR.377	batch2	13	4817
CATCCGTTCATAGCAC-13	HAR172	HAR172	batch2	13	4141
CATCCGTTCCGACATA-13	2xHAR.352.1	2xHAR.352	batch2	13	6727
CATCCGTTCCGGCTTT-13	HACNS464	HACNS464	batch2	13	4517
CATCCGTTCCTCTAGC-13	HACNS579.1	HACNS579	batch2	13	6367
CATCGCTAGGCCTAAG-13	HACNS719	HACNS719	batch2	13	5919
CATCGCTCACAGTATC-13	HACNS205	HACNS205	batch2	13	4846
CATCGCTGTTGGGTAG-13	2xHAR.20	2xHAR.20	batch2	13	6540
CATCGGGAGGCACGAT-13	HACNS105.1	HACNS105	batch2	13	3835
CATCGGGAGTCGGCCT-13	2xHAR.70	2xHAR.70	batch2	13	6389
CATCGGGGTCCGGCAT-13	HACNS656	HACNS656	batch2	13	6183
CATCGTCCACCTCTGT-13	2xHAR.213.1	2xHAR.213	batch2	13	7677
CATCGTCCACGAGAAC-13	HAR67.1	HAR67	batch2	13	5238
CATCGTCTCGACGTCG-13	HAR25.1	HAR25	batch2	13	4622
CATGAGTCATTACTCT-13	HAR169	HAR169	batch2	13	5839
CATGAGTGTATCACCA-13	HACNS674	HACNS674	batch2	13	2683
CATGAGTGTGAGGCAT-13	HACNS964.1	HACNS964	batch2	13	6256
CATGCAACAGCAGTCC-13	2xHAR.240.1	2xHAR.240	batch2	13	7377
CATGCAACATAGTCGT-13	HACNS659.1	HACNS659	batch2	13	6130
CATGCAAGTTCTTGTT-13	NTC5	Non-Targeting	batch2	13	5904
CATGCAATCTGGACTA-13	HAR108	HAR108	batch2	13	6108
CATGCCTAGACTAGAT-13	HACNS188	HACNS188	batch2	13	4384
CATGCCTAGGGCTGAT-13	2xHAR.39.1	2xHAR.39	batch2	13	5589
CATGCCTGTTTGGAAA-13	HACNS99	HACNS99	batch2	13	6210
CATGCGGCATTCTTCA-13	HACNS439	HACNS439	batch2	13	4847
CATGCGGTCGCCAACG-13	HACNS686.1	HACNS686	batch2	13	4892
CATGCTCAGTGATGGC-13	HACNS325.1	HACNS325	batch2	13	4326
CATGCTCGTATGAAGT-13	HAR169	HAR169	batch2	13	6210
CATGCTCTCACTACTT-13	HACNS442	HACNS442	batch2	13	7217
CATGCTCTCGTGGGTC-13	HACNS798.1	HACNS798	batch2	13	3091
CATGGATAGCTACTGT-13	HAR25.1	HAR25	batch2	13	3972
CATGGATAGTAATTGG-13	HACNS698	HACNS698	batch2	13	4635
CATGGATCATAAGCGG-13	NTC5	Non-Targeting	batch2	13	5799
CATGGATTCGATACTG-13	2xHAR.536.1	2xHAR.536	batch2	13	7333
CATGGATTCGCTAATG-13	HACNS551	HACNS551	batch2	13	4729
CATGGATTCGGACGTC-13	2xHAR.213	2xHAR.213	batch2	13	4916
CATGGTAAGGCTTAGG-13	2xHAR.377	2xHAR.377	batch2	13	7179
CATGGTAGTATCGATC-13	HACNS259	HACNS259	batch2	13	4500
CATGGTAGTGGGTCAA-13	HACNS656.1	HACNS656	batch2	13	6124
CATTCATAGACCTCAT-13	HACNS420	HACNS420	batch2	13	6357
CATTCATCAACGACAG-13	HAR17	HAR17	batch2	13	5712
CATTCATCAATGAGCG-13	HACNS975	HACNS975	batch2	13	5301
CATTCATTCGTTCGCT-13	HAR93.1	HAR93	batch2	13	6276
CATTCATTCTACTCAT-13	2xHAR.487.1	2xHAR.487	batch2	13	3170
CATTCCGAGGTTTGAA-13	HAR108.1	HAR108	batch2	13	6462
CATTCCGCACGACCTG-13	HACNS383	HACNS383	batch2	13	6517
CATTCCGTCGAGAAAT-13	HACNS674.1	HACNS674	batch2	13	6701
CATTCCGTCTGAGATC-13	HACNS33.1	HACNS33	batch2	13	6052
CATTCTAAGGTCGTAG-13	2xHAR.419	2xHAR.419	batch2	13	4778
CATTCTAGTCGAACAG-13	HACNS188	HACNS188	batch2	13	4505
CATTCTATCATTACGG-13	2xHAR.437.1	2xHAR.437	batch2	13	4481
CATTGAGAGATAGTCA-13	2xHAR.20	2xHAR.20	batch2	13	5256
CATTGAGAGCTGGCTC-13	HACNS924.1	HACNS924	batch2	13	5492
CATTGAGCAAAGTATG-13	HACNS734	HACNS734	batch2	13	7303
CATTGAGCATTATGCG-13	2xHAR.531.1	2xHAR.531	batch2	13	4931
CATTGAGGTCTACATG-13	HACNS76	HACNS76	batch2	13	6810
CATTGAGGTGAGCTCC-13	2xHAR.39	2xHAR.39	batch2	13	3628
CATTGAGTCACACGAT-13	HACNS125.1	HACNS125	batch2	13	6108
CATTGCCAGAATAGTC-13	HACNS10	HACNS10	batch2	13	5153
CATTGCCAGCCTATTG-13	2xHAR.287	2xHAR.287	batch2	13	4130
CATTGCCCATCAGCAT-13	HACNS712.1	HACNS712	batch2	13	6135
CATTGCCGTTCGGCGT-13	2xHAR.20	2xHAR.20	batch2	13	5276
CATTGTTAGGTAGCAC-13	2xHAR.30.1	2xHAR.30	batch2	13	3957
CATTGTTGTGAATATG-13	HACNS643.1	HACNS643	batch2	13	4032
CATTGTTGTGTGCTTA-13	HACNS671	HACNS671	batch2	13	3271
CATTTCAAGAAACCAT-13	HACNS636	HACNS636	batch2	13	6017
CATTTCAAGTGATAAC-13	HACNS10	HACNS10	batch2	13	8027
CATTTCACACATGGTT-13	HACNS149	HACNS149	batch2	13	6163
CATTTCACACATGTTG-13	HACNS703	HACNS703	batch2	13	6947
CATTTCAGTCGTATTG-13	HACNS762.1	HACNS762	batch2	13	4402
CATTTCAGTTGCCATA-13	2xHAR.70	2xHAR.70	batch2	13	5208
CCAAGCGAGACGCCAA-13	2xHAR.13	2xHAR.13	batch2	13	5477
CCAAGCGGTCCCGTGA-13	2xHAR.491	2xHAR.491	batch2	13	6087
CCAAGCGGTGCCTGAC-13	2xHAR.346.1	2xHAR.346	batch2	13	4796
CCAATGACAAAGGCAC-13	HACNS420.1	HACNS420	batch2	13	6896
CCAATGACAAGATGGC-13	2xHAR.82	2xHAR.82	batch2	13	8137
CCAATGACACGCGCTA-13	2xHAR.62.1	2xHAR.62	batch2	13	5908
CCAATGAGTGTTTCTT-13	2xHAR.238.1	2xHAR.238	batch2	13	5363
CCAATTTAGTAGACCG-13	HACNS694	HACNS694	batch2	13	6964
CCACAAAAGGTGTGAC-13	HACNS198.1	HACNS198	batch2	13	4289
CCACAAAAGTAGGATT-13	HACNS858.1	HACNS858	batch2	13	6543
CCACAAACAAGGGCAT-13	HACNS761.1	HACNS761	batch2	13	3542
CCACAAACACGGCCAT-13	HACNS105	HACNS105	batch2	13	7794
CCACACTAGTTTCTTC-13	2xHAR.183.1	2xHAR.183	batch2	13	7257
CCACACTCAACCACAT-13	2xHAR.24	2xHAR.24	batch2	13	5473
CCACACTCACTTACAG-13	2xHAR.274.1	2xHAR.274	batch2	13	8920
CCACACTGTACTTGTG-13	HACNS694.1	HACNS694	batch2	13	3872
CCACACTGTCAAACGG-13	HAR165	HAR165	batch2	13	4878
CCACACTTCAGGAACG-13	HACNS682.1	HACNS682	batch2	13	6132
CCACACTTCCGTGGCA-13	HACNS332.1	HACNS332	batch2	13	5964
CCACCATAGGCTCTCG-13	2xHAR.491	2xHAR.491	batch2	13	6311
CCACCATGTGCAAGAC-13	2xHAR.491.1	2xHAR.491	batch2	13	5162
CCACCATGTTGCTCGG-13	HACNS67	HACNS67	batch2	13	6348
CCACCATGTTTCACAG-13	HACNS125	HACNS125	batch2	13	6497
CCACCATTCCCAAGCG-13	HACNS865	HACNS865	batch2	13	6322
CCACCATTCTGAGAGG-13	HACNS457.1	HACNS457	batch2	13	4082
CCACCATTCTTTCGAT-13	2xHAR.437.1	2xHAR.437	batch2	13	5888
CCACGAGAGTTGTACC-13	HACNS786.1	HACNS786	batch2	13	3010
CCACGAGGTCAAGCGA-13	HACNS50.1	HACNS50	batch2	13	5304
CCACGAGGTGGCTGCT-13	HACNS76	HACNS76	batch2	13	6635
CCACGTTAGCGTCTGC-13	2xHAR.238	2xHAR.238	batch2	13	5214
CCACGTTAGGAAGTCC-13	HAR198	HAR198	batch2	13	4823
CCACGTTAGTGGAAGA-13	HACNS377	HACNS377	batch2	13	5183
CCACGTTAGTTGTACC-13	2xHAR.377	2xHAR.377	batch2	13	6370
CCACGTTCAAGATCCT-13	HACNS798	HACNS798	batch2	13	4770
CCACGTTCATGAAGGC-13	HACNS588	HACNS588	batch2	13	3806
CCACGTTGTCACTCAA-13	2xHAR.87	2xHAR.87	batch2	13	5463
CCACGTTGTCATCCCT-13	HACNS442.1	HACNS442	batch2	13	4467
CCACGTTGTGCATTAC-13	2xHAR.341.1	2xHAR.341	batch2	13	3287
CCACTTGAGAGAACCC-13	2xHAR.33.1	2xHAR.33	batch2	13	6758
CCACTTGTCTACACAG-13	HACNS567.1	HACNS567	batch2	13	4677
CCATAAGCATGAGGGT-13	HACNS259.1	HACNS259	batch2	13	3375
CCATAAGGTCTTCAAG-13	HACNS860.1	HACNS860	batch2	13	5314
CCATAAGGTTGCAACT-13	HACNS772	HACNS772	batch2	13	9694
CCATCACAGGCCTAAG-13	HACNS588	HACNS588	batch2	13	5566
CCATCACAGTGAGGTC-13	HACNS686	HACNS686	batch2	13	4928
CCATCACGTAACACCT-13	HACNS67.1	HACNS67	batch2	13	7426
CCATCACTCCCAGGAC-13	HACNS522	HACNS522	batch2	13	6053
CCATCACTCCTACAAG-13	HACNS682.1	HACNS682	batch2	13	8436
CCCAACTAGTAAGAGG-13	2xHAR.20.1	2xHAR.20	batch2	13	5822
CCCATTGCAGAATGTA-13	HAR116.1	HAR116	batch2	13	7207
CCCATTGCATCATTGG-13	2xHAR.24	2xHAR.24	batch2	13	6800
CCCGAAGAGCTAGCCC-13	2xHAR.33	2xHAR.33	batch2	13	5699
CCCGAAGCAGACCTAT-13	HACNS38.1	HACNS38	batch2	13	9819
CCCGGAAAGAGAGGGC-13	HACNS780	HACNS780	batch2	13	7105
CCCGGAAAGCGACCCT-13	2xHAR.165	2xHAR.165	batch2	13	4033
CCCGGAAAGGCCCGTT-13	NTC-10x	Non-Targeting	batch2	13	4397
CCCGGAAAGTGGCAGT-13	2xHAR.531.1	2xHAR.531	batch2	13	5613
CCCGGAACACTAACCA-13	2xHAR.128	2xHAR.128	batch2	13	7012
CCCGGAACAGGCCCTA-13	2xHAR.3.1	2xHAR.3	batch2	13	6743
CCCGGAACAGTCGCAC-13	HACNS858.1	HACNS858	batch2	13	5498
CCCTAACTCTGTAACG-13	HACNS38	HACNS38	batch2	13	4912
CCCTCAAGTACCATAC-13	HACNS635.1	HACNS635	batch2	13	9184
CCCTCAATCACCATGA-13	2xHAR.509	2xHAR.509	batch2	13	7640
CCCTCAATCATTCATC-13	HACNS915.1	HACNS915	batch2	13	9072
CCCTCAATCCATCTCG-13	2xHAR.491.1	2xHAR.491	batch2	13	6929
CCCTCAATCCGGTTCT-13	2xHAR.183	2xHAR.183	batch2	13	6285
CCCTCAATCCGTGGGT-13	NTC4	Non-Targeting	batch2	13	6299
CCCTCTCAGTTGTCAC-13	NTC-10x	Non-Targeting	batch2	13	6765
CCCTCTCCATGAAGGC-13	2xHAR.333	2xHAR.333	batch2	13	5686
CCCTCTCGTCCTCCTA-13	2xHAR.165.1	2xHAR.165	batch2	13	7231
CCCTCTCGTTAGAAAC-13	2xHAR.531	2xHAR.531	batch2	13	6829
CCCTCTCTCCAAACCA-13	HAR198	HAR198	batch2	13	7639
CCCTGATAGATGAACT-13	2xHAR.435	2xHAR.435	batch2	13	3529
CCCTGATAGCTGCGAA-13	HACNS33	HACNS33	batch2	13	6422
CCCTGATGTCCAAGAG-13	HACNS915.1	HACNS915	batch2	13	5734
CCCTGATTCAAAGCCT-13	HAR181	HAR181	batch2	13	5588
CCCTGATTCAGGACAG-13	HAR160.1	HAR160	batch2	13	5390
CCCTTAGCACAGCGCT-13	HACNS551.1	HACNS551	batch2	13	6717
CCCTTAGGTGTACATC-13	HACNS694.1	HACNS694	batch2	13	5805
CCCTTAGTCAGACTGT-13	2xHAR.165	2xHAR.165	batch2	13	5207
CCGAACGGTGAGGATC-13	HACNS549.1	HACNS549	batch2	13	5220
CCGAACGTCGAAGCAG-13	HACNS332.1	HACNS332	batch2	13	5353
CCGAACGTCGTCGACG-13	HAR202	HAR202	batch2	13	3468
CCGATCTAGAGACAAG-13	HACNS336.1	HACNS336	batch2	13	4090
CCGATCTAGCCTGAGA-13	HACNS712.1	HACNS712	batch2	13	4340
CCGATCTAGCGACAGT-13	HACNS901.1	HACNS901	batch2	13	3265
CCGATCTCACGACCTG-13	HACNS15	HACNS15	batch2	13	8973
CCGATCTCATAATCGC-13	HACNS656.1	HACNS656	batch2	13	5747
CCGATCTGTTGGGAAC-13	HACNS579	HACNS579	batch2	13	5627
CCGATCTGTTGTGGAG-13	2xHAR.332.1	2xHAR.332	batch2	13	5382
CCGATGGAGTACCCTA-13	2xHAR.491.1	2xHAR.491	batch2	13	5722
CCGATGGCACACGTGC-13	2xHAR.437.1	2xHAR.437	batch2	13	5254
CCGATGGGTACAGGTG-13	2xHAR.213	2xHAR.213	batch2	13	3257
CCGATGGGTGAACTAA-13	NTC1	Non-Targeting	batch2	13	7906
CCGATGGGTGCTCTCT-13	HACNS567.1	HACNS567	batch2	13	2637
CCGATGGTCCGCGAGT-13	HACNS712	HACNS712	batch2	13	3655
CCGCAAGAGACCTCCG-13	2xHAR.419.1	2xHAR.419	batch2	13	5857
CCGCAAGCAAGTTCGT-13	2xHAR.531	2xHAR.531	batch2	13	6946
CCGCAAGCATCTCATT-13	HACNS712.1	HACNS712	batch2	13	8002
CCGCAAGGTAATCAAG-13	2xHAR.135.1	2xHAR.135	batch2	13	4002
CCGGACAAGAAACTAC-13	HACNS332	HACNS332	batch2	13	4385
CCGGACACACTGCTTC-13	HACNS909.1	HACNS909	batch2	13	4646
CCGGACACAGCCATTA-13	HACNS734.1	HACNS734	batch2	13	4821
CCGGACAGTCGTTATG-13	HACNS198	HACNS198	batch2	13	3456
CCGGACAGTGTTCCTC-13	2xHAR.419.1	2xHAR.419	batch2	13	4378
CCGGACATCCACGTGG-13	HACNS588	HACNS588	batch2	13	9218
CCGGGTACATGAAAGT-13	HACNS607	HACNS607	batch2	13	6553
CCGGGTAGTCTCGGAC-13	2xHAR.186	2xHAR.186	batch2	13	6142
CCGGTAGAGACGTCGA-13	HACNS583	HACNS583	batch2	13	3888
CCGGTAGAGAGTCAGC-13	HACNS975.1	HACNS975	batch2	13	3236
CCGGTAGAGTCACACT-13	HACNS968	HACNS968	batch2	13	3364
CCGGTAGTCTAACACG-13	HACNS125	HACNS125	batch2	13	6904
CCGGTGAAGGCAGGTT-13	HACNS938	HACNS938	batch2	13	6096
CCGGTGACAACCGTGC-13	HACNS196.1	HACNS196	batch2	13	4463
CCGGTGACACAAGTTC-13	HAR154	HAR154	batch2	13	6988
CCGGTGAGTGGATGAC-13	HACNS259	HACNS259	batch2	13	3487
CCGGTGAGTTATAGAG-13	HACNS682	HACNS682	batch2	13	4714
CCGGTGAGTTTACGAC-13	HACNS964	HACNS964	batch2	13	5904
CCGGTGAGTTTAGACC-13	NTC5	Non-Targeting	batch2	13	3581
CCGGTGATCGACCATA-13	HACNS901.1	HACNS901	batch2	13	3096
CCGTAGGAGACCATAA-13	HAR17	HAR17	batch2	13	5358
CCGTAGGAGGCTTAGG-13	HACNS682.1	HACNS682	batch2	13	4234
CCGTAGGCACTGAGTT-13	2xHAR.116	2xHAR.116	batch2	13	5951
CCGTAGGCAGACAATA-13	2xHAR.186.1	2xHAR.186	batch2	13	5885
CCGTAGGCAGAGTGTG-13	2xHAR.446	2xHAR.446	batch2	13	5751
CCGTAGGTCATCGGGC-13	2xHAR.135	2xHAR.135	batch2	13	5366
CCGTAGGTCCAAGGGA-13	HACNS772.1	HACNS772	batch2	13	5705
CCGTGAGCAAATACAG-13	HACNS295.1	HACNS295	batch2	13	6145
CCGTGAGGTAGACGGT-13	2xHAR.67	2xHAR.67	batch2	13	3101
CCGTGAGTCGACCACG-13	2xHAR.13.1	2xHAR.13	batch2	13	4871
CCGTTCAAGATACATG-13	2xHAR.310.1	2xHAR.310	batch2	13	5316
CCGTTCAAGATGACCG-13	2xHAR.65.1	2xHAR.65	batch2	13	5382
CCGTTCAAGTTGGGAC-13	HACNS772	HACNS772	batch2	13	5489
CCGTTCATCGGCAGTC-13	HACNS962.1	HACNS962	batch2	13	5959
CCGTTCATCTACAGGT-13	HACNS238	HACNS238	batch2	13	7185
CCGTTCATCTCGTCAC-13	HACNS544.1	HACNS544	batch2	13	6316
CCTAACCAGTACTGTC-13	HACNS174.1	HACNS174	batch2	13	6202
CCTAACCCAAGGACAC-13	HACNS735.1	HACNS735	batch2	13	5579
CCTAACCCACTAACCA-13	HACNS149.1	HACNS149	batch2	13	4360
CCTAACCCAGGCCCTA-13	HACNS336.1	HACNS336	batch2	13	6733
CCTAACCGTCCACACG-13	2xHAR.310	2xHAR.310	batch2	13	5787
CCTAACCTCCATTTCA-13	HAR184.1	HAR184	batch2	13	6412
CCTAACCTCTAGTGTG-13	HACNS205	HACNS205	batch2	13	3050
CCTAAGAAGGCTCTAT-13	2xHAR.13	2xHAR.13	batch2	13	5699
CCTAAGACACCAGTTA-13	2xHAR.62.1	2xHAR.62	batch2	13	7295
CCTAAGATCCGCAAAT-13	HACNS10.1	HACNS10	batch2	13	5331
CCTACGTCATAATCCG-13	2xHAR.132.1	2xHAR.132	batch2	13	4283
CCTACGTGTCACTAGT-13	HAR169.1	HAR169	batch2	13	5521
CCTACGTGTCCAAATC-13	HACNS674	HACNS674	batch2	13	5959
CCTACGTGTCCTTAAG-13	HACNS238.1	HACNS238	batch2	13	6348
CCTACGTGTGACACAG-13	2xHAR.510.1	2xHAR.510	batch2	13	5767
CCTACGTGTGAGTGAC-13	HAR116	HAR116	batch2	13	4053
CCTACGTGTTCCAGGC-13	HACNS968	HACNS968	batch2	13	5702
CCTACGTGTTGTCATG-13	HACNS754	HACNS754	batch2	13	4212
CCTATCGAGCGTTCCG-13	2xHAR.17.1	2xHAR.17	batch2	13	4050
CCTATCGCACTTCCTG-13	2xHAR.310.1	2xHAR.310	batch2	13	6382
CCTATCGGTAGCTGTT-13	HACNS762.1	HACNS762	batch2	13	6430
CCTATCGGTCGATTAC-13	2xHAR.341.1	2xHAR.341	batch2	13	4767
CCTCAACAGTACAGAT-13	HACNS964.1	HACNS964	batch2	13	5639
CCTCACAAGCTTAGTC-13	2xHAR.313	2xHAR.313	batch2	13	6139
CCTCACACAAAGGTTA-13	HACNS259	HACNS259	batch2	13	3851
CCTCACACAGGTTCCG-13	HACNS196.1	HACNS196	batch2	13	6610
CCTCACAGTCCCTGAG-13	HACNS927	HACNS927	batch2	13	7037
CCTCAGTCAACATCGT-13	HACNS924.1	HACNS924	batch2	13	4778
CCTCATGAGGGCCTCT-13	HACNS205	HACNS205	batch2	13	4492
CCTCATGAGTAAGACT-13	2xHAR.24.1	2xHAR.24	batch2	13	3774
CCTCATGCAACTTGGT-13	HACNS33	HACNS33	batch2	13	6586
CCTCATGGTGCATACT-13	HACNS105	HACNS105	batch2	13	4049
CCTCATGTCCGATCTC-13	HACNS259	HACNS259	batch2	13	6224
CCTCATGTCCTATTTG-13	cont-GRN	cont-GRN	batch2	13	5503
CCTCATGTCTATGCCC-13	HACNS686.1	HACNS686	batch2	13	3504
CCTCATGTCTGACCCT-13	HACNS656.1	HACNS656	batch2	13	6053
CCTCCAAAGGGCCCTT-13	HAR149	HAR149	batch2	13	7388
CCTCCAACACTTGAAC-13	HACNS938.1	HACNS938	batch2	13	4193
CCTCCAATCCCTCGAT-13	2xHAR.419	2xHAR.419	batch2	13	9142
CCTCCTCAGAGCATCG-13	HACNS674	HACNS674	batch2	13	3443
CCTCCTCAGCGCCGTT-13	2xHAR.51	2xHAR.51	batch2	13	2768
CCTCCTCCAGATACTC-13	HACNS915	HACNS915	batch2	13	6851
CCTCCTCGTTTGGGAG-13	HACNS694	HACNS694	batch2	13	5651
CCTCCTCTCTAAGCCA-13	HACNS880	HACNS880	batch2	13	8140
CCTCCTCTCTTAGCCC-13	HACNS735.1	HACNS735	batch2	13	6862
CCTCTAGGTCGAATTC-13	2xHAR.132.1	2xHAR.132	batch2	13	6516
CCTCTAGTCATCGCCT-13	2xHAR.258.1	2xHAR.258	batch2	13	5961
CCTCTCCAGCGCCTCA-13	HACNS915	HACNS915	batch2	13	7425
CCTCTCCAGGTTGGAC-13	HAR154	HAR154	batch2	13	6112
CCTCTCCGTGGTATGG-13	HACNS239	HACNS239	batch2	13	5163
CCTCTCCGTGTCATCA-13	2xHAR.437	2xHAR.437	batch2	13	5551
CCTCTCCGTTACGATC-13	HACNS149	HACNS149	batch2	13	5706
CCTCTCCTCTGGACTA-13	HACNS96	HACNS96	batch2	13	5559
CCTGCATGTAAGCAAT-13	HAR190.1	HAR190	batch2	13	4695
CCTGTTGTCATCTATC-13	HAR172	HAR172	batch2	13	9211
CCTTCAGGTCAAAGTA-13	HACNS865	HACNS865	batch2	13	4286
CCTTGTGCAAGATGGC-13	HACNS71.1	HACNS71	batch2	13	3267
CCTTGTGCACAGTACT-13	NTC-10x	Non-Targeting	batch2	13	6266
CCTTGTGGTACCCGCA-13	cont-TFRC	cont-TFRC	batch2	13	5625
CCTTGTGGTATTGCCA-13	HACNS105	HACNS105	batch2	13	4366
CCTTGTGTCGAGAGCA-13	2xHAR.509	2xHAR.509	batch2	13	5261
CCTTTGGAGTCAATCC-13	HACNS125.1	HACNS125	batch2	13	3696
CCTTTGGGTAGCTTGT-13	2xHAR.99	2xHAR.99	batch2	13	7676
CGAAGGAAGTCTGGTT-13	HACNS278	HACNS278	batch2	13	7256
CGAAGGATCAGAACCT-13	HAR67	HAR67	batch2	13	3775
CGAAGTTAGTTTCGGT-13	HACNS772	HACNS772	batch2	13	6121
CGAAGTTCAATGAACA-13	HACNS105	HACNS105	batch2	13	3921
CGAAGTTCAGCGCGTT-13	HACNS238.1	HACNS238	batch2	13	3073
CGAAGTTTCATGAGAA-13	HACNS196.1	HACNS196	batch2	13	3769
CGAAGTTTCGTGAGAG-13	HACNS682.1	HACNS682	batch2	13	5837
CGAATTGAGGGTACGT-13	2xHAR.24	2xHAR.24	batch2	13	4669
CGAATTGAGTGGCAGT-13	HACNS198.1	HACNS198	batch2	13	2625
CGAATTGCACACAGAG-13	HAR160.1	HAR160	batch2	13	6531
CGAATTGCACCGTCTT-13	HACNS636	HACNS636	batch2	13	7205
CGAATTGCAGCCGTCA-13	HACNS772	HACNS772	batch2	13	5092
CGAATTGTCGCCGAGT-13	HACNS694.1	HACNS694	batch2	13	2947
CGACAGCCATGACGTT-13	HACNS325	HACNS325	batch2	13	5493
CGACAGCGTAGCTGCC-13	2xHAR.238	2xHAR.238	batch2	13	5331
CGACAGCGTCAAATCC-13	2xHAR.419	2xHAR.419	batch2	13	6904
CGACAGCGTGCAACGA-13	2xHAR.24	2xHAR.24	batch2	13	4130
CGAGAAGCAATGGCCC-13	HACNS10	HACNS10	batch2	13	4639
CGAGAAGCATGAAGCG-13	HACNS915.1	HACNS915	batch2	13	5952
CGAGAAGGTGGACTAG-13	HACNS15.1	HACNS15	batch2	13	5470
CGAGAAGTCAAGCCTA-13	2xHAR.213	2xHAR.213	batch2	13	6500
CGAGAAGTCGTGGACC-13	2xHAR.17	2xHAR.17	batch2	13	5435
CGAGGAAAGTTGAAGT-13	HACNS584	HACNS584	batch2	13	3785
CGAGGAACAATTGAAG-13	HACNS964	HACNS964	batch2	13	3002
CGAGGAACATGTCAGT-13	HACNS129.1	HACNS129	batch2	13	5324
CGAGGAAGTCTGCGCA-13	2xHAR.213.1	2xHAR.213	batch2	13	6213
CGAGGCTAGCCGTCGT-13	HACNS188.1	HACNS188	batch2	13	3779
CGAGGCTAGGCCTTCG-13	2xHAR.419	2xHAR.419	batch2	13	5548
CGAGGCTCAACATACC-13	2xHAR.437	2xHAR.437	batch2	13	6571
CGAGTGCAGAGGATGA-13	HACNS480	HACNS480	batch2	13	6991
CGAGTGCAGTCTACCA-13	HACNS643.1	HACNS643	batch2	13	4654
CGAGTGCCAACAAAGT-13	NTC-10x	Non-Targeting	batch2	13	6352
CGAGTGCGTCATAAAG-13	HACNS99	HACNS99	batch2	13	4468
CGAGTGCTCAAGCCCG-13	2xHAR.132	2xHAR.132	batch2	13	5276
CGAGTGCTCCCTGGTT-13	HACNS772.1	HACNS772	batch2	13	4814
CGAGTTAAGGCTCCCA-13	HAR172.1	HAR172	batch2	13	6721
CGAGTTAGTACGATCT-13	HACNS454.1	HACNS454	batch2	13	4525
CGAGTTAGTCATCTAG-13	HACNS67	HACNS67	batch2	13	6067
CGAGTTAGTCGGTACC-13	2xHAR.377	2xHAR.377	batch2	13	3885
CGAGTTATCATTTGGG-13	HACNS544.1	HACNS544	batch2	13	4310
CGATCGGCAATAGGAT-13	HACNS786	HACNS786	batch2	13	4499
CGATGCGAGCCATTGT-13	HACNS636.1	HACNS636	batch2	13	4684
CGATGCGAGGCTCACC-13	2xHAR.258.1	2xHAR.258	batch2	13	4941
CGATGCGAGTGCTCAT-13	HACNS377.1	HACNS377	batch2	13	5226
CGATGCGGTGCCCTTT-13	HAR160	HAR160	batch2	13	3332
CGATGGCAGGATTACA-13	HACNS763.1	HACNS763	batch2	13	5407
CGATGGCCAACACTAC-13	2xHAR.20	2xHAR.20	batch2	13	7605
CGATGGCCAGCACGAA-13	2xHAR.13.1	2xHAR.13	batch2	13	6281
CGATGGCGTTCGTACA-13	2xHAR.235.1	2xHAR.235	batch2	13	7068
CGATGGCTCAACTGGT-13	HACNS174	HACNS174	batch2	13	5426
CGATGGCTCGCTAATG-13	HACNS238.1	HACNS238	batch2	13	5094
CGATGGCTCTAGCATG-13	HACNS38	HACNS38	batch2	13	3723
CGCAGGTAGCTTTCTT-13	HACNS174.1	HACNS174	batch2	13	3159
CGCAGGTGTAACGCGA-13	HACNS15	HACNS15	batch2	13	4167
CGCAGGTGTGCGACAA-13	HACNS860.1	HACNS860	batch2	13	3313
CGCAGGTTCGCAGTCG-13	HACNS584.1	HACNS584	batch2	13	3118
CGCATAAAGCGGATCA-13	HAR156.1	HAR156	batch2	13	5829
CGCATAACAAATTGGA-13	HACNS426	HACNS426	batch2	13	5633
CGCATAAGTGCCTAAT-13	HACNS332.1	HACNS332	batch2	13	5333
CGCATAATCAAGAGGC-13	HACNS544	HACNS544	batch2	13	7344
CGCATAATCACTCACC-13	HACNS457	HACNS457	batch2	13	6317
CGCATAATCAGTGATC-13	2xHAR.346	2xHAR.346	batch2	13	7281
CGCATGGCAACCGATT-13	HACNS332.1	HACNS332	batch2	13	6579
CGCATGGCATATGGCT-13	2xHAR.313.1	2xHAR.313	batch2	13	6847
CGCCAGACAAATAAGC-13	2xHAR.235	2xHAR.235	batch2	13	4088
CGCCAGACACGTGAGA-13	HACNS464.1	HACNS464	batch2	13	5482
CGCCAGACAGTAGTGG-13	HACNS865.1	HACNS865	batch2	13	6572
CGCGTGACAAGACTGG-13	2xHAR.62	2xHAR.62	batch2	13	4383
CGGAACCAGCCAAGGT-13	2xHAR.186	2xHAR.186	batch2	13	6244
CGGAACCAGTAACGTA-13	2xHAR.99.1	2xHAR.99	batch2	13	6623
CGGAACCGTATGGGAC-13	HACNS71	HACNS71	batch2	13	4673
CGGAACCTCTCGGTAA-13	HACNS734.1	HACNS734	batch2	13	4070
CGGAATTCAACATACC-13	2xHAR.240	2xHAR.240	batch2	13	4256
CGGAATTCAGTCGGTC-13	2xHAR.435	2xHAR.435	batch2	13	5862
CGGAATTGTGGGTCAA-13	HACNS239.1	HACNS239	batch2	13	7320
CGGAATTTCTGGACTA-13	2xHAR.487	2xHAR.487	batch2	13	4765
CGGACACAGCTCGCAC-13	2xHAR.510.1	2xHAR.510	batch2	13	6422
CGGACACAGTCAGCCC-13	HACNS901	HACNS901	batch2	13	6259
CGGACACCAGCTCGGT-13	2xHAR.385.1	2xHAR.385	batch2	13	3656
CGGACACCAGCTCTGG-13	HACNS860.1	HACNS860	batch2	13	5673
CGGACACTCCCTATTA-13	2xHAR.67.1	2xHAR.67	batch2	13	5740
CGGAGAAAGCGTTAGG-13	HACNS551.1	HACNS551	batch2	13	3720
CGGAGAAAGCTCGTGC-13	2xHAR.435.1	2xHAR.435	batch2	13	5465
CGGAGAAAGTACAACA-13	HACNS549.1	HACNS549	batch2	13	5610
CGGCAGTAGCTAAACA-13	HACNS636	HACNS636	batch2	13	4440
CGGCAGTGTACAGTAA-13	NTC2	Non-Targeting	batch2	13	6223
CGGCAGTGTGCATCTA-13	2xHAR.213.1	2xHAR.213	batch2	13	4210
CGGCAGTGTTCAAGGG-13	HACNS860	HACNS860	batch2	13	6778
CGGCAGTTCGCTCATC-13	2xHAR.67	2xHAR.67	batch2	13	4970
CGGGACTAGCCATCCG-13	HACNS772	HACNS772	batch2	13	4429
CGGGACTCAAACTCGT-13	HACNS454.1	HACNS454	batch2	13	6764
CGGGACTCAAAGAGTT-13	HAR165.1	HAR165	batch2	13	6348
CGGGACTGTCCAGCAC-13	2xHAR.30	2xHAR.30	batch2	13	5787
CGGGACTTCCAACCGG-13	HACNS198.1	HACNS198	batch2	13	5533
CGGGACTTCCCTCAAC-13	HACNS129	HACNS129	batch2	13	6813
CGGGCATAGATCACTC-13	2xHAR.492.1	2xHAR.492	batch2	13	5751
CGGGCATAGATTAGTG-13	HACNS33.1	HACNS33	batch2	13	5471
CGGGCATCACCCAACG-13	HACNS584	HACNS584	batch2	13	5340
CGGGCATCAGTGTATC-13	cont-RAB1A	cont-RAB1A	batch2	13	4155
CGGGCATGTATGAGCG-13	HACNS10	HACNS10	batch2	13	4721
CGGGCATTCACATTGG-13	HACNS497	HACNS497	batch2	13	5035
CGGGTCAAGTAACCTC-13	HACNS909	HACNS909	batch2	13	6342
CGGGTCACATTCCTAT-13	2xHAR.3	2xHAR.3	batch2	13	5528
CGGGTCAGTCGCAGTC-13	HACNS336	HACNS336	batch2	13	3646
CGGGTGTCAAGTGCAG-13	2xHAR.413.1	2xHAR.413	batch2	13	5998
CGGGTGTTCTTCCTAA-13	HACNS332.1	HACNS332	batch2	13	4880
CGGTCAGCAAGGGCAT-13	HACNS636	HACNS636	batch2	13	5101
CGGTCAGCAGAGCGTA-13	HACNS105.1	HACNS105	batch2	13	6569
CGGTCAGGTAGCACGA-13	2xHAR.531.1	2xHAR.531	batch2	13	6950
CGGTCAGTCAAGCTGT-13	HACNS426.1	HACNS426	batch2	13	4501
CGGTCAGTCCCGTGTT-13	HACNS454.1	HACNS454	batch2	13	3764
CGTAAGTAGAAAGCGA-13	2xHAR.487.1	2xHAR.487	batch2	13	4370
CGTAAGTGTATCCTCC-13	2xHAR.313.1	2xHAR.313	batch2	13	5257
CGTAATGTCAGCTAGT-13	HACNS763.1	HACNS763	batch2	13	5293
CGTAATGTCATGGAGG-13	2xHAR.186	2xHAR.186	batch2	13	5402
CGTAGTACACTGTGTA-13	HACNS607	HACNS607	batch2	13	5748
CGTAGTAGTAAGTTGA-13	HACNS149.1	HACNS149	batch2	13	5486
CGTAGTATCCGTTTCG-13	2xHAR.352.1	2xHAR.352	batch2	13	5100
CGTCAAAAGGTAGTCG-13	HAR149	HAR149	batch2	13	4262
CGTCAAAAGTAGCCAG-13	2xHAR.274.1	2xHAR.274	batch2	13	3814
CGTCAAACACGCTATA-13	2xHAR.287	2xHAR.287	batch2	13	7016
CGTCAAACACTTGGGC-13	HACNS105	HACNS105	batch2	13	9813
CGTCAAACATGAATCC-13	HACNS674	HACNS674	batch2	13	5102
CGTCAAATCTTACTGT-13	2xHAR.3.1	2xHAR.3	batch2	13	8208
CGTCCATCATACAGAA-13	HACNS722.1	HACNS722	batch2	13	5510
CGTCCATGTCTTGAAC-13	HACNS762.1	HACNS762	batch2	13	6532
CGTCCATGTGCGCTCA-13	HACNS480.1	HACNS480	batch2	13	6414
CGTCCATGTTAAGAAC-13	HAR106.1	HAR106	batch2	13	5172
CGTCCATTCCTACTGC-13	HACNS734.1	HACNS734	batch2	13	5475
CGTGAATAGAGAGGTA-13	HACNS839.1	HACNS839	batch2	13	4658
CGTGAATCAGCAGAAC-13	HACNS901	HACNS901	batch2	13	8240
CGTGAATGTAAGTAGT-13	HACNS870.1	HACNS870	batch2	13	5850
CGTGAATGTCGAACAG-13	HACNS480.1	HACNS480	batch2	13	7068
CGTGAATGTCGCATTA-13	2xHAR.30	2xHAR.30	batch2	13	3136
CGTGAATGTGCATTTG-13	HACNS909.1	HACNS909	batch2	13	4292
CGTGAATTCCTCAGAA-13	HAR149	HAR149	batch2	13	4373
CGTGATAAGGACAGTC-13	HACNS694	HACNS694	batch2	13	3526
CGTGATACAAGCGCTC-13	HAR165	HAR165	batch2	13	4753
CGTGATACAGACAAGC-13	cont-TFRC	cont-TFRC	batch2	13	3975
CGTGATATCAAGGAGC-13	2xHAR.333	2xHAR.333	batch2	13	5722
CGTGCTTCAAAGGGTC-13	HACNS295	HACNS295	batch2	13	3966
CGTGCTTCAATACGAA-13	HACNS383.1	HACNS383	batch2	13	5166
CGTGCTTTCGCCAATA-13	HACNS105.1	HACNS105	batch2	13	4588
CGTGCTTTCGGATAAA-13	2xHAR.287.1	2xHAR.287	batch2	13	3307
CGTGCTTTCTATCCAT-13	2xHAR.33	2xHAR.33	batch2	13	6405
CGTGTCTAGCCAAGTG-13	2xHAR.313	2xHAR.313	batch2	13	2704
CGTGTCTCAGTCGGTC-13	HACNS976	HACNS976	batch2	13	3229
CGTGTCTGTCGTCATA-13	2xHAR.177	2xHAR.177	batch2	13	3942
CGTGTCTTCATGCCAA-13	HACNS909.1	HACNS909	batch2	13	4479
CGTGTCTTCCACAGCG-13	HACNS33.1	HACNS33	batch2	13	2759
CGTTAGACAAAGTATG-13	2xHAR.385.1	2xHAR.385	batch2	13	5142
CGTTAGATCAGACATC-13	HACNS968.1	HACNS968	batch2	13	5693
CGTTAGATCAGACCGC-13	2xHAR.509.1	2xHAR.509	batch2	13	2702
CGTTAGATCATTACGG-13	2xHAR.17.1	2xHAR.17	batch2	13	4852
CGTTAGATCTTGCAAG-13	HACNS761.1	HACNS761	batch2	13	5992
CGTTCTGAGTTTGGCT-13	HACNS588	HACNS588	batch2	13	6002
CGTTCTGGTTATGTGC-13	HACNS198.1	HACNS198	batch2	13	5553
CGTTGGGAGATCCAAA-13	2xHAR.487	2xHAR.487	batch2	13	3895
CGTTGGGAGTAGCATA-13	HACNS377	HACNS377	batch2	13	5800
CGTTGGGCAATAGTCC-13	HAR202	HAR202	batch2	13	5126
CGTTGGGCAGATACCT-13	2xHAR.24.1	2xHAR.24	batch2	13	5413
CGTTGGGCATCGATGT-13	2xHAR.213	2xHAR.213	batch2	13	6933
CGTTGGGGTTACACTG-13	HAR198.1	HAR198	batch2	13	6403
CTAACCCCAGACGATG-13	HACNS924	HACNS924	batch2	13	5751
CTAACCCGTAGCTGCC-13	HACNS656.1	HACNS656	batch2	13	6080
CTAACCCTCAATCTTC-13	HACNS712.1	HACNS712	batch2	13	5334
CTAACCCTCACCACAA-13	2xHAR.49.1	2xHAR.49	batch2	13	5542
CTAACCCTCTGAATGC-13	2xHAR.87.1	2xHAR.87	batch2	13	6895
CTAACTTAGCATTGTC-13	HACNS583	HACNS583	batch2	13	7775
CTAACTTCACCTGCTT-13	2xHAR.385.1	2xHAR.385	batch2	13	6879
CTAACTTCATAGACTC-13	HACNS964.1	HACNS964	batch2	13	3744
CTAACTTGTTGAGTCT-13	2xHAR.215	2xHAR.215	batch2	13	6007
CTAAGTGAGCGCTGCT-13	2xHAR.413.1	2xHAR.413	batch2	13	3467
CTAAGTGAGGTCATTC-13	HACNS332.1	HACNS332	batch2	13	3660
CTAAGTGCAACTGCTA-13	HACNS129.1	HACNS129	batch2	13	6082
CTAAGTGCAATGAACA-13	2xHAR.116.1	2xHAR.116	batch2	13	5775
CTAAGTGCATGGCGCT-13	2xHAR.49.1	2xHAR.49	batch2	13	4299
CTACAGACAAAGCACG-13	2xHAR.186.1	2xHAR.186	batch2	13	5299
CTACAGAGTCATAAAG-13	NTC-10x	Non-Targeting	batch2	13	4906
CTACAGAGTGACTAAA-13	2xHAR.234.1	2xHAR.234	batch2	13	6792
CTACAGATCACAGAGG-13	HAR181	HAR181	batch2	13	3674
CTACAGATCTGCTAGA-13	2xHAR.274.1	2xHAR.274	batch2	13	5498
CTACATTTCGCAATTG-13	HACNS259.1	HACNS259	batch2	13	5723
CTACATTTCTCGCGTT-13	2xHAR.531.1	2xHAR.531	batch2	13	7482
CTACCCAAGGCGAACT-13	HAR17	HAR17	batch2	13	6687
CTACCCACAATTCACG-13	2xHAR.531	2xHAR.531	batch2	13	8006
CTACCTGAGGACGGAG-13	HACNS198	HACNS198	batch2	13	6678
CTACCTGTCTGATGGT-13	HACNS719	HACNS719	batch2	13	6468
CTACGGGAGACTGAGC-13	HAR154	HAR154	batch2	13	3765
CTACGGGAGAGCACTG-13	HACNS763	HACNS763	batch2	13	3597
CTACGGGAGTATGAAC-13	HACNS870.1	HACNS870	batch2	13	5533
CTACGGGCACGGATCC-13	HACNS927	HACNS927	batch2	13	7015
CTACGGGCAGGATCTT-13	HACNS497.1	HACNS497	batch2	13	5543
CTACTATAGAGCCGAT-13	HACNS643.1	HACNS643	batch2	13	5073
CTACTATTCAGACAAA-13	HACNS50.1	HACNS50	batch2	13	5117
CTACTATTCATTTGCT-13	HACNS454	HACNS454	batch2	13	4463
CTACTATTCCCTTCCC-13	HACNS587.1	HACNS587	batch2	13	7771
CTACTATTCTTTGGAG-13	2xHAR.183	2xHAR.183	batch2	13	4128
CTAGACAAGCTCGCAC-13	2xHAR.437	2xHAR.437	batch2	13	5135
CTAGACAAGCTGTTCA-13	HACNS198.1	HACNS198	batch2	13	7058
CTAGACACAAGATGTA-13	HAR202.1	HAR202	batch2	13	4629
CTAGACAGTATCGTGT-13	HACNS563.1	HACNS563	batch2	13	6465
CTAGACAGTGAATGAT-13	2xHAR.274.1	2xHAR.274	batch2	13	6148
CTAGACATCGCGTTTC-13	HACNS643	HACNS643	batch2	13	7606
CTAGGTAAGCAAGCCA-13	HACNS927	HACNS927	batch2	13	7019
CTAGGTAAGCTAGATA-13	HACNS694.1	HACNS694	batch2	13	3007
CTAGGTAAGCTCTGTA-13	2xHAR.446.1	2xHAR.446	batch2	13	5133
CTAGGTACATCTCAAG-13	2xHAR.183.1	2xHAR.183	batch2	13	6707
CTAGGTAGTGTCCGGT-13	HACNS694.1	HACNS694	batch2	13	3767
CTAGGTATCTCCACTG-13	HACNS325	HACNS325	batch2	13	3352
CTATAGGAGCAGTACG-13	HACNS925.1	HACNS925	batch2	13	3637
CTATAGGAGCTAATGA-13	HACNS278.1	HACNS278	batch2	13	3406
CTATAGGCAAGCTCTA-13	HACNS196	HACNS196	batch2	13	5080
CTATAGGTCATTCGGA-13	NTC2	Non-Targeting	batch2	13	5073
CTATCCGAGAAACTGT-13	2xHAR.65.1	2xHAR.65	batch2	13	5526
CTATCCGGTACCCGCA-13	HACNS712	HACNS712	batch2	13	5907
CTATCCGTCATTCATC-13	HAR154	HAR154	batch2	13	4271
CTATCCGTCCTCACCA-13	HACNS643	HACNS643	batch2	13	6969
CTATCCGTCTCTGACC-13	HACNS125	HACNS125	batch2	13	6089
CTATCTAAGAGCCCAA-13	HACNS682	HACNS682	batch2	13	2945
CTATCTAGTCACTCTC-13	HACNS712	HACNS712	batch2	13	6661
CTATCTAGTTCCACAA-13	HACNS962	HACNS962	batch2	13	7675
CTCAACCCATGTTTGG-13	HACNS188.1	HACNS188	batch2	13	7122
CTCAACCTCAACGCTA-13	2xHAR.333.1	2xHAR.333	batch2	13	9163
CTCAACCTCATAGCAC-13	2xHAR.215.1	2xHAR.215	batch2	13	5190
CTCAAGAAGCTCCGAC-13	HACNS563	HACNS563	batch2	13	6171
CTCAAGAAGTATCCTG-13	HACNS901	HACNS901	batch2	13	7336
CTCAAGACAACCGATT-13	HACNS734.1	HACNS734	batch2	13	7539
CTCAAGAGTCTGATAC-13	2xHAR.20	2xHAR.20	batch2	13	2887
CTCAAGAGTGGAACCA-13	2xHAR.177	2xHAR.177	batch2	13	5163
CTCAAGATCATCGTAG-13	2xHAR.435	2xHAR.435	batch2	13	6997
CTCAATTAGACAACTA-13	HACNS563.1	HACNS563	batch2	13	8624
CTCAATTAGACAAGCC-13	HACNS735.1	HACNS735	batch2	13	5699
CTCAATTCAACTGAAA-13	HAR156	HAR156	batch2	13	5500
CTCAATTGTATGACAA-13	2xHAR.135.1	2xHAR.135	batch2	13	9938
CTCAATTGTCTACTGA-13	2xHAR.70	2xHAR.70	batch2	13	4563
CTCAATTTCTAGTGTG-13	2xHAR.177.1	2xHAR.177	batch2	13	4664
CTCACTGAGAAACCCG-13	HACNS975.1	HACNS975	batch2	13	7055
CTCACTGAGAGACAAG-13	2xHAR.186	2xHAR.186	batch2	13	5669
CTCACTGAGCTGGCTC-13	NTC5	Non-Targeting	batch2	13	6698
CTCACTGCACATAACC-13	2xHAR.24.1	2xHAR.24	batch2	13	6955
CTCACTGGTAGACTGG-13	HACNS761.1	HACNS761	batch2	13	8748
CTCACTGTCGAGATAA-13	HACNS938	HACNS938	batch2	13	5648
CTCAGAACAAGCTACT-13	HAR169.1	HAR169	batch2	13	5894
CTCAGAAGTCCAAATC-13	2xHAR.116.1	2xHAR.116	batch2	13	5938
CTCAGAATCATAGGCT-13	2xHAR.305.1	2xHAR.305	batch2	13	8275
CTCAGGGAGGATACGC-13	2xHAR.446.1	2xHAR.446	batch2	13	5483
CTCAGGGCACAAATGA-13	2xHAR.471.1	2xHAR.471	batch2	13	6187
CTCAGGGGTGAGTCAG-13	2xHAR.186	2xHAR.186	batch2	13	6250
CTCAGGGGTTCCCACT-13	2xHAR.305	2xHAR.305	batch2	13	8260
CTCAGTCAGAGTTCGG-13	2xHAR.223.1	2xHAR.223	batch2	13	3980
CTCAGTCAGGTGCATG-13	HACNS259	HACNS259	batch2	13	5298
CTCAGTCGTTGGTACT-13	HAR165	HAR165	batch2	13	5463
CTCAGTCGTTTACGTG-13	HACNS698.1	HACNS698	batch2	13	6214
CTCAGTCTCATCTACT-13	2xHAR.287	2xHAR.287	batch2	13	8409
CTCATCGAGTTGTAAG-13	HACNS925	HACNS925	batch2	13	6661
CTCATCGCACGCGCAT-13	HACNS659.1	HACNS659	batch2	13	7487
CTCATCGGTCAGCTTA-13	HACNS238	HACNS238	batch2	13	4113
CTCATCGGTGGACTGA-13	HACNS96.1	HACNS96	batch2	13	4314
CTCATCGTCTGTTGGA-13	HACNS703	HACNS703	batch2	13	3564
CTCATGCAGCGTGAAC-13	HACNS734.1	HACNS734	batch2	13	7877
CTCCAACAGCCTTGAT-13	HAR17	HAR17	batch2	13	4521
CTCCAACAGTGAGTGC-13	HACNS239	HACNS239	batch2	13	5111
CTCCAACCAACCACGC-13	2xHAR.435.1	2xHAR.435	batch2	13	2888
CTCCAACTCATTGAGC-13	HACNS67	HACNS67	batch2	13	3232
CTCCAACTCTATGTGG-13	2xHAR.20.1	2xHAR.20	batch2	13	4777
CTCCACAAGAAGTATC-13	HACNS588.1	HACNS588	batch2	13	4997
CTCCACAAGCGCCGTT-13	2xHAR.234	2xHAR.234	batch2	13	5584
CTCCACAGTGCGGATA-13	HACNS188	HACNS188	batch2	13	6355
CTCCACAGTTCTCCCA-13	HACNS698	HACNS698	batch2	13	5772
CTCCATGAGTTGGCTT-13	HACNS38	HACNS38	batch2	13	4707
CTCCCAAAGAACCGCA-13	HACNS544.1	HACNS544	batch2	13	4691
CTCCCAAAGCACGGAT-13	HACNS927	HACNS927	batch2	13	5843
CTCCCAAAGCTAAACA-13	HACNS383.1	HACNS383	batch2	13	4669
CTCCCAAGTAACCCTA-13	HACNS278	HACNS278	batch2	13	4632
CTCCCTCCAAACTCGT-13	2xHAR.183	2xHAR.183	batch2	13	9748
CTCCCTCCAAATGGTA-13	HACNS694.1	HACNS694	batch2	13	5149
CTCCCTCCACAAATGA-13	HACNS205	HACNS205	batch2	13	5407
CTCCGATAGGGTACAC-13	HACNS174.1	HACNS174	batch2	13	5617
CTCCGATAGGTATAGT-13	2xHAR.67.1	2xHAR.67	batch2	13	5123
CTCCGATAGTACCATC-13	2xHAR.183.1	2xHAR.183	batch2	13	7153
CTCCGATCATCTATCT-13	2xHAR.305.1	2xHAR.305	batch2	13	6398
CTCCGATGTCAAAGCG-13	HACNS567	HACNS567	batch2	13	4589
CTCCGATGTCTGCCTT-13	HACNS909.1	HACNS909	batch2	13	4814
CTCCGATGTGATTCTG-13	HACNS735	HACNS735	batch2	13	3364
CTCCGATTCCCATTTA-13	HACNS772	HACNS772	batch2	13	6667
CTCCGATTCGCAAGAG-13	HACNS497	HACNS497	batch2	13	5083
CTCCTCCTCTGTGTGA-13	HACNS76	HACNS76	batch2	13	3904
CTCCTTTAGACTACCT-13	2xHAR.305.1	2xHAR.305	batch2	13	3243
CTCCTTTAGTGGCGAT-13	HACNS584	HACNS584	batch2	13	3746
CTCCTTTCAGGCATGA-13	HACNS239	HACNS239	batch2	13	6045
CTCCTTTCATGAATCC-13	HACNS239	HACNS239	batch2	13	6843
CTCCTTTGTGGTAACG-13	HACNS549	HACNS549	batch2	13	7357
CTCCTTTGTTCGTTCC-13	2xHAR.24.1	2xHAR.24	batch2	13	5975
CTCCTTTTCCGACAGC-13	HACNS880.1	HACNS880	batch2	13	6460
CTCCTTTTCGGACGTC-13	HACNS198.1	HACNS198	batch2	13	3619
CTCGAGGGTCATAAAG-13	HACNS563.1	HACNS563	batch2	13	5007
CTCTCAGCATATACCG-13	NTC1	Non-Targeting	batch2	13	7260
CTCTCGACAACGACTT-13	HACNS763	HACNS763	batch2	13	5396
CTCTCGAGTTCACGAT-13	HACNS336.1	HACNS336	batch2	13	4157
CTCTCGATCAGATGCT-13	HACNS712	HACNS712	batch2	13	7043
CTCTCGATCGCAGAGA-13	2xHAR.49.1	2xHAR.49	batch2	13	5461
CTCTGGTCAAGAGATT-13	HACNS522	HACNS522	batch2	13	4966
CTCTGGTTCACCATGA-13	HAR165	HAR165	batch2	13	3526
CTCTGGTTCTTCGTGC-13	HAR169	HAR169	batch2	13	4278
CTGAATGAGCTAGATA-13	HAR172	HAR172	batch2	13	4208
CTGAATGCACTTCATT-13	2xHAR.471.1	2xHAR.471	batch2	13	7195
CTGAATGTCCGTGGGT-13	2xHAR.82	2xHAR.82	batch2	13	6214
CTGAGCGCATAGTCGT-13	2xHAR.116	2xHAR.116	batch2	13	3511
CTGAGGCAGCCGAATG-13	HACNS682.1	HACNS682	batch2	13	7319
CTGAGGCAGGTAAGTT-13	HACNS754.1	HACNS754	batch2	13	6444
CTGAGGCAGGTATTGA-13	HAR198	HAR198	batch2	13	6300
CTGAGGCCACAGAGAC-13	HACNS880	HACNS880	batch2	13	5955
CTGAGGCGTCGAAGCA-13	HACNS635.1	HACNS635	batch2	13	4851
CTGAGGCGTTTCACTT-13	HACNS636	HACNS636	batch2	13	3897
CTGAGGCTCGTGCATA-13	HACNS674	HACNS674	batch2	13	5374
CTGATCCAGGAAAGAC-13	2xHAR.82	2xHAR.82	batch2	13	5304
CTGATCCCAACGACAG-13	2xHAR.446.1	2xHAR.446	batch2	13	4822
CTGATCCCATGAGATA-13	HACNS255	HACNS255	batch2	13	8242
CTGATCCGTATACCCA-13	2xHAR.65.1	2xHAR.65	batch2	13	5037
CTGATCCGTATTTCTC-13	2xHAR.82	2xHAR.82	batch2	13	5539
CTGATCCGTCCTGTTC-13	2xHAR.240.1	2xHAR.240	batch2	13	3804
CTGATCCGTGATGTAA-13	2xHAR.128.1	2xHAR.128	batch2	13	6540
CTGATCCGTTCTCGTC-13	2xHAR.87.1	2xHAR.87	batch2	13	6057
CTGATCCGTTGGGATG-13	2xHAR.437	2xHAR.437	batch2	13	4825
CTGCAGGAGCGGCTCT-13	HAR198	HAR198	batch2	13	4648
CTGCAGGCATCATTTC-13	2xHAR.70.1	2xHAR.70	batch2	13	5588
CTGCAGGCATGACTTG-13	HACNS805.1	HACNS805	batch2	13	6182
CTGCAGGTCACACCGG-13	HACNS927.1	HACNS927	batch2	13	4982
CTGCATCGTACGAGTG-13	2xHAR.234	2xHAR.234	batch2	13	6148
CTGCATCGTGGAAATT-13	HACNS659.1	HACNS659	batch2	13	5079
CTGCCATAGGCAGCTA-13	NTC5	Non-Targeting	batch2	13	3724
CTGCCATTCATCCTAT-13	HACNS915	HACNS915	batch2	13	7100
CTGCCATTCCACTGGG-13	2xHAR.305.1	2xHAR.305	batch2	13	3172
CTGCCATTCCGAGGCT-13	HACNS480.1	HACNS480	batch2	13	7284
CTGCCATTCCGCTAGG-13	HACNS607.1	HACNS607	batch2	13	6338
CTGCCTACAGTCTCTC-13	NTC-10x	Non-Targeting	batch2	13	5879
CTGCCTAGTCCAGAAG-13	HACNS588.1	HACNS588	batch2	13	3957
CTGCCTATCCGCTAGG-13	2xHAR.186	2xHAR.186	batch2	13	4861
CTGCCTATCGGTGTTA-13	2xHAR.186	2xHAR.186	batch2	13	5972
CTGCGAGAGCGACTTT-13	HACNS368	HACNS368	batch2	13	5893
CTGCGAGCAAAGGGTC-13	2xHAR.99	2xHAR.99	batch2	13	6283
CTGCGAGCAATCTAGC-13	2xHAR.446	2xHAR.446	batch2	13	3284
CTGCGAGCATCGATGT-13	2xHAR.446	2xHAR.446	batch2	13	4379
CTGCGAGTCTAACGGT-13	2xHAR.509	2xHAR.509	batch2	13	5188
CTGCTCAGTATGCTAC-13	HACNS975.1	HACNS975	batch2	13	3863
CTGCTCAGTCCTATAG-13	2xHAR.419.1	2xHAR.419	batch2	13	6604
CTGGACGCAGAGCCCT-13	HACNS722.1	HACNS722	batch2	13	6071
CTGGACGCAGTCGTTA-13	HACNS420.1	HACNS420	batch2	13	5284
CTGGACGTCAGACTGT-13	2xHAR.223.1	2xHAR.223	batch2	13	5614
CTGGACGTCCCTATTA-13	2xHAR.341.1	2xHAR.341	batch2	13	3681
CTGGACGTCGATACTG-13	HACNS635.1	HACNS635	batch2	13	4044
CTGGCAGCACTGTGTA-13	2xHAR.99	2xHAR.99	batch2	13	4597
CTGGCAGCAGCTCTGG-13	HACNS968.1	HACNS968	batch2	13	6461
CTGGCAGGTTGCTAGT-13	HACNS659	HACNS659	batch2	13	4727
CTGGCAGTCGCAGTGC-13	HACNS567.1	HACNS567	batch2	13	5048
CTGTACCGTACTGCCG-13	HAR25.1	HAR25	batch2	13	6803
CTGTACCGTCCTCAGG-13	2xHAR.333.1	2xHAR.333	batch2	13	5628
CTGTACCGTCGCCACA-13	HACNS105	HACNS105	batch2	13	3770
CTGTAGAAGTGACACG-13	HACNS915	HACNS915	batch2	13	4219
CTGTAGAGTAATACCC-13	HACNS659.1	HACNS659	batch2	13	5136
CTGTAGATCACCGCTT-13	HACNS909	HACNS909	batch2	13	4427
CTGTAGATCGCCTATC-13	HACNS332	HACNS332	batch2	13	7066
CTGTATTGTCTGTGAT-13	HACNS332	HACNS332	batch2	13	5515
CTGTATTGTTTGGAGG-13	HACNS698.1	HACNS698	batch2	13	6028
CTGTATTTCTTAAGGC-13	HACNS915	HACNS915	batch2	13	2746
CTGTCGTAGAATTCAG-13	HACNS426	HACNS426	batch2	13	4136
CTGTCGTAGATGACCG-13	2xHAR.165.1	2xHAR.165	batch2	13	5368
CTGTCGTCAGCGTGAA-13	HACNS734	HACNS734	batch2	13	6001
CTGTCGTCAGGCCTGT-13	2xHAR.310.1	2xHAR.310	batch2	13	4342
CTGTCGTGTCACAGTT-13	HACNS497.1	HACNS497	batch2	13	5365
CTGTCGTTCAAGCCAT-13	HACNS205.1	HACNS205	batch2	13	5316
CTGTGAAAGCAACTTC-13	HACNS761.1	HACNS761	batch2	13	4905
CTGTGAAAGGCGTTAG-13	2xHAR.437	2xHAR.437	batch2	13	5858
CTGTGAAGTGATTCTG-13	2xHAR.82.1	2xHAR.82	batch2	13	6240
CTGTGAAGTGCAAGAC-13	HACNS839.1	HACNS839	batch2	13	4647
CTGTGAAGTTTGTTGG-13	2xHAR.186	2xHAR.186	batch2	13	4769
CTGTGGGAGGTAAACT-13	HACNS851.1	HACNS851	batch2	13	6424
CTGTGGGGTAGAGACC-13	HACNS719.1	HACNS719	batch2	13	3149
CTGTGGGTCGCGCTGA-13	2xHAR.492.1	2xHAR.492	batch2	13	2702
CTTACCGAGACAGCTG-13	HACNS915.1	HACNS915	batch2	13	6397
CTTACCGAGTAAACTG-13	HACNS682	HACNS682	batch2	13	5086
CTTACCGTCACCTCGT-13	2xHAR.446	2xHAR.446	batch2	13	6124
CTTACCGTCCATGCAA-13	HACNS377.1	HACNS377	batch2	13	6598
CTTAGGAAGGGAGGTG-13	HACNS754.1	HACNS754	batch2	13	3603
CTTAGGACACCCTGTT-13	2xHAR.258.1	2xHAR.258	batch2	13	3015
CTTAGGACACTACAGT-13	HAR17	HAR17	batch2	13	5460
CTTAGGATCTGATGGT-13	HACNS149	HACNS149	batch2	13	4405
CTTCAATCACAGTCGC-13	HACNS636.1	HACNS636	batch2	13	6438
CTTCAATTCCTTATCA-13	HACNS909.1	HACNS909	batch2	13	5109
CTTCCGAGTACATACC-13	HACNS772.1	HACNS772	batch2	13	6853
CTTCCGAGTCGTCGGT-13	cont-DLGAP-prox	cont-DLGAP-prox	batch2	13	3150
CTTCCTTTCACAATGC-13	2xHAR.274	2xHAR.274	batch2	13	7370
CTTCGGTCACTGTTCC-13	HAR93	HAR93	batch2	13	5966
CTTCGGTCAGAGAAAG-13	HACNS439.1	HACNS439	batch2	13	4937
CTTCGGTCAGAGTCAG-13	HACNS583.1	HACNS583	batch2	13	4066
CTTCGGTCATACAGGG-13	2xHAR.3.1	2xHAR.3	batch2	13	6315
CTTCGGTCATGACCCG-13	HACNS703.1	HACNS703	batch2	13	3878
CTTCGGTGTCGTTGGC-13	HACNS278	HACNS278	batch2	13	5563
CTTCTCTGTGCTCGTG-13	HACNS694	HACNS694	batch2	13	5438
CTTCTCTTCTCTATAC-13	HACNS734.1	HACNS734	batch2	13	7602
CTTGAGAAGCTCAGAG-13	HACNS674	HACNS674	batch2	13	5744
CTTGAGAAGGCAGTCA-13	HACNS925.1	HACNS925	batch2	13	3334
CTTGAGACAGGATGAC-13	HACNS420.1	HACNS420	batch2	13	6646
CTTGATTCAATTGAGA-13	HACNS607	HACNS607	batch2	13	5081
CTTGATTCACAACGCC-13	HACNS383.1	HACNS383	batch2	13	5107
CTTGATTTCTAGATCG-13	HACNS975	HACNS975	batch2	13	3681
CTTTCAAAGATCCAAA-13	2xHAR.186	2xHAR.186	batch2	13	2685
CTTTCAAAGCCGTCGT-13	HACNS325	HACNS325	batch2	13	5157
CTTTCAAAGGGTACAC-13	HACNS420	HACNS420	batch2	13	5596
CTTTCAAAGTATGAGT-13	2xHAR.87.1	2xHAR.87	batch2	13	5302
CTTTCAAGTGGTTTAC-13	HACNS927	HACNS927	batch2	13	4510
CTTTCAAGTTCTAAGC-13	2xHAR.39.1	2xHAR.39	batch2	13	5044
CTTTCAATCGGTATGT-13	2xHAR.258.1	2xHAR.258	batch2	13	4398
CTTTCAATCTCGCTCA-13	HACNS635	HACNS635	batch2	13	5336
CTTTCAATCTTAGCCC-13	HACNS10	HACNS10	batch2	13	3403
CTTTCGGAGCGGTAGT-13	HACNS174.1	HACNS174	batch2	13	7369
CTTTCGGCAGAAATCA-13	HACNS15.1	HACNS15	batch2	13	3816
CTTTCGGCATGCGTGC-13	HACNS858.1	HACNS858	batch2	13	7322
CTTTCGGTCCTCTAAT-13	HACNS712	HACNS712	batch2	13	5367
CTTTCGGTCTGCTCTG-13	2xHAR.33	2xHAR.33	batch2	13	3239
GAAACCTAGTCGAGGT-13	2xHAR.165.1	2xHAR.165	batch2	13	4696
GAAACCTCAGCTACTA-13	2xHAR.333	2xHAR.333	batch2	13	10184
GAAACCTCAGTGGTGA-13	HAR25	HAR25	batch2	13	5636
GAAACCTGTATCTCGA-13	HACNS567.1	HACNS567	batch2	13	4937
GAAACCTTCCTGGGTG-13	2xHAR.536	2xHAR.536	batch2	13	3611
GAAATGAAGGGAGGGT-13	HACNS968	HACNS968	batch2	13	3768
GAAATGACAGGGAGAG-13	2xHAR.215	2xHAR.215	batch2	13	5480
GAAATGAGTGGCTACC-13	HACNS33.1	HACNS33	batch2	13	5399
GAACACTGTCCAAATC-13	HACNS238	HACNS238	batch2	13	6742
GAACGTTAGTATTGCC-13	HACNS383.1	HACNS383	batch2	13	4541
GAACGTTAGTTAGTAG-13	HACNS684	HACNS684	batch2	13	6053
GAACGTTCACTTGGCG-13	HACNS442	HACNS442	batch2	13	3754
GAACGTTCAGATACTC-13	2xHAR.70.1	2xHAR.70	batch2	13	8223
GAACGTTGTAGCGTCC-13	HACNS682	HACNS682	batch2	13	4386
GAACGTTGTTTCGATG-13	2xHAR.471	2xHAR.471	batch2	13	5433
GAACTGTGTGGAATGC-13	HAR25.1	HAR25	batch2	13	4158
GAACTGTGTTGTTGCA-13	HACNS15.1	HACNS15	batch2	13	5846
GAAGAATAGTTGGGAC-13	NTC5	Non-Targeting	batch2	13	7275
GAAGAATCACTTACAG-13	HAR17	HAR17	batch2	13	5345
GAAGAATGTGAAGCTG-13	HAR172	HAR172	batch2	13	5786
GAAGAATTCATTTACC-13	HACNS67	HACNS67	batch2	13	5293
GAAGCCCAGACCCTTA-13	HACNS174	HACNS174	batch2	13	5256
GAAGCCCGTGAATATG-13	HACNS780	HACNS780	batch2	13	5044
GAAGCCCGTTTACACG-13	cont-RAB1A	cont-RAB1A	batch2	13	7226
GAAGCCCTCGCCGTGA-13	HACNS682.1	HACNS682	batch2	13	4571
GAAGCGAAGGGCAGAG-13	HACNS851.1	HACNS851	batch2	13	3845
GAAGCGAGTAATTGGA-13	2xHAR.87	2xHAR.87	batch2	13	5125
GAAGGACCATAAGATG-13	HACNS880	HACNS880	batch2	13	4164
GAAGGACTCACAACCA-13	HACNS129	HACNS129	batch2	13	6994
GAAGGGTAGCTTAGTC-13	2xHAR.385.1	2xHAR.385	batch2	13	5024
GAAGGGTAGGTTAAAC-13	HACNS927.1	HACNS927	batch2	13	4471
GAAGGGTGTACACGTT-13	HAR198	HAR198	batch2	13	5015
GAAGGGTGTGTATTCG-13	HACNS38	HACNS38	batch2	13	3944
GAAGGGTTCCAAGCCG-13	HAR116.1	HAR116	batch2	13	6822
GAAGTAACATGACGTT-13	HAR169.1	HAR169	batch2	13	7495
GAAGTAAGTCGCTGCA-13	2xHAR.419	2xHAR.419	batch2	13	4495
GAATAGAAGAAACTCA-13	HACNS712	HACNS712	batch2	13	5362
GAATAGAAGTGTTGTC-13	2xHAR.509	2xHAR.509	batch2	13	4378
GAATAGAGTCACAATC-13	2xHAR.471.1	2xHAR.471	batch2	13	4874
GAATAGAGTTAGTCGT-13	HACNS588.1	HACNS588	batch2	13	3498
GAATAGATCGACGCTG-13	HACNS33.1	HACNS33	batch2	13	6032
GAATCACAGCGTCAAG-13	HACNS549	HACNS549	batch2	13	4721
GAATCACCAACTGCTA-13	2xHAR.215.1	2xHAR.215	batch2	13	3884
GAATCACCAGAGTAAT-13	HACNS754.1	HACNS754	batch2	13	6157
GAATCACGTGGAAGTC-13	HACNS50	HACNS50	batch2	13	6610
GAATCGTCAACACACT-13	HACNS762.1	HACNS762	batch2	13	5407
GAATCGTCACACTGGC-13	2xHAR.135.1	2xHAR.135	batch2	13	4970
GACACGCAGTGTAGTA-13	HACNS924	HACNS924	batch2	13	3806
GACACGCGTGATCATC-13	2xHAR.20.1	2xHAR.20	batch2	13	7113
GACACGCGTTAGTCGT-13	HACNS377	HACNS377	batch2	13	4950
GACAGCCAGACCATAA-13	HACNS174.1	HACNS174	batch2	13	6696
GACAGCCAGTGGAAGA-13	HACNS439	HACNS439	batch2	13	3925
GACAGCCCACAGAAGC-13	2xHAR.30	2xHAR.30	batch2	13	6248
GACAGCCGTGGAACCA-13	NTC1	Non-Targeting	batch2	13	4607
GACATCAAGGGTGAGG-13	HACNS925.1	HACNS925	batch2	13	5154
GACATCACAGAGTTGG-13	2xHAR.491.1	2xHAR.491	batch2	13	4279
GACATCAGTGAGTAGC-13	HACNS880	HACNS880	batch2	13	5810
GACCAATAGGCGATAC-13	2xHAR.437	2xHAR.437	batch2	13	7545
GACCAATCAACAAGAT-13	2xHAR.215	2xHAR.215	batch2	13	4306
GACCAATGTGGCTGCT-13	HACNS205	HACNS205	batch2	13	6037
GACCAATGTTGAGGAC-13	HACNS975.1	HACNS975	batch2	13	6446
GACCAATTCACTGGTA-13	HACNS734	HACNS734	batch2	13	4022
GACCAATTCATATGGC-13	HACNS15	HACNS15	batch2	13	4934
GACCCAGGTACGGATG-13	2xHAR.51.1	2xHAR.51	batch2	13	6530
GACCCTTAGCCTTGAT-13	2xHAR.39.1	2xHAR.39	batch2	13	7140
GACCCTTAGCGTCAAG-13	2xHAR.128	2xHAR.128	batch2	13	7476
GACCCTTCAACGTATC-13	2xHAR.487	2xHAR.487	batch2	13	7573
GACCCTTCACATGAAA-13	HACNS457.1	HACNS457	batch2	13	7891
GACCCTTGTACTGCGC-13	2xHAR.186	2xHAR.186	batch2	13	5294
GACCCTTGTCTGTAGT-13	HACNS551	HACNS551	batch2	13	3800
GACCCTTGTTGTGCAT-13	2xHAR.313.1	2xHAR.313	batch2	13	3895
GACCCTTTCCGTGTGG-13	HAR160.1	HAR160	batch2	13	5350
GACCGTGAGAAGGATG-13	HACNS712.1	HACNS712	batch2	13	3724
GACCGTGAGGACGCTA-13	2xHAR.446.1	2xHAR.446	batch2	13	5016
GACCGTGCAGACACAG-13	HACNS188.1	HACNS188	batch2	13	4927
GACCGTGCAGAGATTA-13	HACNS607	HACNS607	batch2	13	4006
GACCGTGCATGGACAG-13	HAR181.1	HAR181	batch2	13	6424
GACCGTGGTTACGCCG-13	HACNS698	HACNS698	batch2	13	4988
GACCTTCTCATGCGGC-13	HACNS551	HACNS551	batch2	13	4528
GACGCTGCAAGTAGTA-13	2xHAR.3	2xHAR.3	batch2	13	6151
GACGCTGCATGCAGGA-13	HACNS927	HACNS927	batch2	13	4250
GACGCTGGTTTGGGAG-13	HACNS549.1	HACNS549	batch2	13	3303
GACGCTGTCAAAGACA-13	HACNS686.1	HACNS686	batch2	13	4154
GACGTTAAGACCAGAC-13	HACNS635.1	HACNS635	batch2	13	6431
GACGTTACAGCTTTGA-13	HACNS129	HACNS129	batch2	13	4915
GACGTTAGTAATGCGG-13	2xHAR.437.1	2xHAR.437	batch2	13	4594
GACGTTATCGTTAGAC-13	HACNS754.1	HACNS754	batch2	13	5769
GACTATGAGCCAAGTG-13	HACNS780.1	HACNS780	batch2	13	7190
GACTATGGTCCTATAG-13	HACNS712.1	HACNS712	batch2	13	4282
GACTATGTCTCATTTG-13	NTC1	Non-Targeting	batch2	13	7245
GACTATGTCTTTGCTA-13	2xHAR.223.1	2xHAR.223	batch2	13	6661
GACTCAAAGCGAGGAG-13	2xHAR.346	2xHAR.346	batch2	13	3286
GACTCAAGTCAGCGTC-13	2xHAR.238	2xHAR.238	batch2	13	7264
GACTCAAGTCCGGATC-13	cont-RAB1A	cont-RAB1A	batch2	13	5390
GACTCAATCCATACTT-13	2xHAR.509.1	2xHAR.509	batch2	13	6279
GACTCAATCGTTGCCT-13	HACNS480	HACNS480	batch2	13	6477
GACTCTCAGATACTGA-13	HAR172	HAR172	batch2	13	5134
GACTCTCCACAGTACT-13	2xHAR.238.1	2xHAR.238	batch2	13	5191
GACTCTCCATTGTAGC-13	2xHAR.509.1	2xHAR.509	batch2	13	6695
GACTCTCGTATCGAAA-13	HACNS497.1	HACNS497	batch2	13	4938
GACTCTCGTCCGTACG-13	HACNS587.1	HACNS587	batch2	13	8060
GACTCTCTCGAAGGAC-13	HACNS735	HACNS735	batch2	13	6491
GACTGATAGCACTGGA-13	HACNS682	HACNS682	batch2	13	4388
GACTGATAGCGAATGC-13	HACNS420.1	HACNS420	batch2	13	5606
GACTGATGTCAACGCC-13	HACNS798	HACNS798	batch2	13	5269
GACTGATGTCTTGCGG-13	HACNS377.1	HACNS377	batch2	13	4715
GACTTCCAGAACGCGT-13	2xHAR.305	2xHAR.305	batch2	13	4129
GACTTCCCACATGACT-13	HACNS772.1	HACNS772	batch2	13	6355
GACTTCCGTCGATTAC-13	HACNS454	HACNS454	batch2	13	4353
GACTTCCTCGAGTCCG-13	HAR165	HAR165	batch2	13	6088
GACTTCCTCTTTCAGT-13	2xHAR.135	2xHAR.135	batch2	13	6810
GAGAAATCACGACGAA-13	HACNS10.1	HACNS10	batch2	13	7169
GAGAAATTCACCTGTC-13	2xHAR.213.1	2xHAR.213	batch2	13	4927
GAGAAATTCGGTCGAC-13	HAR184	HAR184	batch2	13	5011
GAGACCCGTACCTAAC-13	2xHAR.3.1	2xHAR.3	batch2	13	3913
GAGACCCGTTGAAGTA-13	HACNS332	HACNS332	batch2	13	5197
GAGACCCTCTACTTCA-13	HACNS865	HACNS865	batch2	13	6860
GAGACTTCACTCCTGT-13	2xHAR.30	2xHAR.30	batch2	13	6376
GAGACTTCATGATAGA-13	HACNS383.1	HACNS383	batch2	13	5652
GAGACTTGTCCACTTC-13	HACNS454	HACNS454	batch2	13	4132
GAGAGGTAGGTTCATC-13	2xHAR.256.1	2xHAR.256	batch2	13	4533
GAGAGGTTCTACCTTA-13	HACNS71	HACNS71	batch2	13	6937
GAGATGGCAACCGCTG-13	HACNS682	HACNS682	batch2	13	7544
GAGATGGCACCGCTGA-13	HACNS656.1	HACNS656	batch2	13	7060
GAGATGGGTTACCGTA-13	HACNS377.1	HACNS377	batch2	13	6021
GAGATGGGTTTACTGG-13	2xHAR.177	2xHAR.177	batch2	13	5055
GAGATGGTCTGTCTCG-13	HACNS968	HACNS968	batch2	13	5309
GAGCCTGAGTTCTACG-13	2xHAR.215.1	2xHAR.215	batch2	13	4980
GAGCCTGCACTATCGA-13	2xHAR.258.1	2xHAR.258	batch2	13	4852
GAGCCTGCATTCTCTA-13	2xHAR.132.1	2xHAR.132	batch2	13	5112
GAGCCTGGTGTCCGTG-13	HACNS238	HACNS238	batch2	13	6455
GAGCTGCAGGGAACAA-13	HACNS426	HACNS426	batch2	13	4902
GAGCTGCAGTGGACGT-13	HACNS698	HACNS698	batch2	13	6173
GAGCTGCCAAAGGCTG-13	2xHAR.509.1	2xHAR.509	batch2	13	6936
GAGCTGCGTCGAATGG-13	HACNS105	HACNS105	batch2	13	5639
GAGCTGCGTCTGCAAT-13	HACNS480.1	HACNS480	batch2	13	4726
GAGCTGCTCCGGACTG-13	HACNS295.1	HACNS295	batch2	13	8064
GAGGCAACAAATAAGC-13	2xHAR.70	2xHAR.70	batch2	13	4327
GAGGCAACAGCGGATA-13	2xHAR.446	2xHAR.446	batch2	13	5796
GAGGCAAGTTGGACCC-13	2xHAR.510	2xHAR.510	batch2	13	5129
GAGGCAATCAGACTGT-13	2xHAR.49.1	2xHAR.49	batch2	13	3929
GAGGCAATCCACGTAA-13	HACNS497.1	HACNS497	batch2	13	3997
GAGGCCTAGTCTTCGA-13	HACNS772	HACNS772	batch2	13	6055
GAGGCCTCAAGCAGGT-13	HACNS188.1	HACNS188	batch2	13	3713
GAGGGATTCCCATAAG-13	HAR184.1	HAR184	batch2	13	5921
GAGGGATTCTCGGGAC-13	HACNS761	HACNS761	batch2	13	4756
GAGGGTAGTCACCTTC-13	2xHAR.99.1	2xHAR.99	batch2	13	5199
GAGGGTATCGCATAGT-13	HACNS584	HACNS584	batch2	13	6558
GAGGGTATCGTCAAAC-13	HAR154.1	HAR154	batch2	13	3096
GAGTCATAGTGGAATT-13	2xHAR.510	2xHAR.510	batch2	13	5230
GAGTCATCATACTGAC-13	HAR160.1	HAR160	batch2	13	6194
GAGTCATGTCCATAGT-13	NTC4	Non-Targeting	batch2	13	5881
GAGTCATTCCTACTGC-13	HACNS968	HACNS968	batch2	13	6469
GAGTCATTCTTTACAC-13	2xHAR.135	2xHAR.135	batch2	13	7214
GAGTCATTCTTTCAGT-13	HAR156	HAR156	batch2	13	5188
GAGTCTAAGCCGAACA-13	2xHAR.180	2xHAR.180	batch2	13	4796
GAGTCTAAGCCTAACT-13	2xHAR.536	2xHAR.536	batch2	13	7004
GAGTCTACATATGAAG-13	HACNS880.1	HACNS880	batch2	13	5903
GAGTCTAGTGTAACGG-13	2xHAR.492.1	2xHAR.492	batch2	13	5654
GAGTCTAGTGTGACCC-13	HACNS129	HACNS129	batch2	13	4271
GAGTCTAGTGTTCGTA-13	HACNS549	HACNS549	batch2	13	4373
GAGTCTAGTTGACTAC-13	HACNS38	HACNS38	batch2	13	6414
GAGTCTAGTTGTAAAG-13	2xHAR.39	2xHAR.39	batch2	13	5541
GAGTCTATCACGAACT-13	HACNS656.1	HACNS656	batch2	13	6818
GAGTCTATCACGAGGA-13	HACNS52	HACNS52	batch2	13	5219
GAGTGAGCACGAGGAT-13	2xHAR.385.1	2xHAR.385	batch2	13	4876
GAGTGAGCAGGCAATG-13	2xHAR.446	2xHAR.446	batch2	13	4014
GAGTGAGTCGTGCAGC-13	HACNS607	HACNS607	batch2	13	4246
GAGTGTTCAAATCAGA-13	HACNS129.1	HACNS129	batch2	13	4086
GAGTGTTCAGTCACGC-13	2xHAR.82	2xHAR.82	batch2	13	3747
GAGTTGTAGTACTCGT-13	HACNS295.1	HACNS295	batch2	13	6691
GAGTTGTCACCGCTAG-13	HACNS712	HACNS712	batch2	13	5070
GAGTTGTGTTTCGGCG-13	2xHAR.87	2xHAR.87	batch2	13	3219
GAGTTTGCAGGCCCTA-13	HACNS38.1	HACNS38	batch2	13	7275
GAGTTTGGTATGTCCA-13	2xHAR.223	2xHAR.223	batch2	13	5729
GAGTTTGGTGATATAG-13	HAR202	HAR202	batch2	13	5989
GAGTTTGGTTCTTGTT-13	HACNS858	HACNS858	batch2	13	3234
GATAGAAAGCATGTTC-13	HACNS964.1	HACNS964	batch2	13	5201
GATAGAACAATCTAGC-13	2xHAR.223.1	2xHAR.223	batch2	13	4988
GATAGAAGTTAAGACA-13	HACNS643.1	HACNS643	batch2	13	6518
GATAGAATCATGAGGG-13	HACNS522	HACNS522	batch2	13	5242
GATAGCTCAACCAATC-13	HAR106	HAR106	batch2	13	6608
GATAGCTCAATAGTAG-13	2xHAR.377.1	2xHAR.377	batch2	13	4701
GATAGCTTCCAACTAG-13	2xHAR.274.1	2xHAR.274	batch2	13	4972
GATCACACAAGATGGC-13	HACNS238	HACNS238	batch2	13	5224
GATCACACACGTCATA-13	HACNS129	HACNS129	batch2	13	7337
GATCACATCCAGCCTT-13	2xHAR.39.1	2xHAR.39	batch2	13	3867
GATCACATCTTAGCCC-13	2xHAR.313	2xHAR.313	batch2	13	6855
GATCAGTAGGAAAGAC-13	NTC5	Non-Targeting	batch2	13	6718
GATCAGTCACAAAGCG-13	HACNS33.1	HACNS33	batch2	13	4560
GATCAGTGTGGCCTCA-13	HACNS722	HACNS722	batch2	13	5464
GATCATGCACCGTGAC-13	HACNS805.1	HACNS805	batch2	13	5888
GATCATGCAGAAGCTG-13	2xHAR.510.1	2xHAR.510	batch2	13	4999
GATCATGCAGGTACGA-13	HACNS587	HACNS587	batch2	13	4142
GATCATGTCCGCCTAT-13	HACNS336.1	HACNS336	batch2	13	6175
GATCATGTCCTGTACC-13	2xHAR.385	2xHAR.385	batch2	13	5324
GATCATGTCTGTGCAA-13	2xHAR.437.1	2xHAR.437	batch2	13	6610
GATCCCTCAGTCCCGA-13	HACNS761	HACNS761	batch2	13	4534
GATCCCTGTATCGAAA-13	2xHAR.99.1	2xHAR.99	batch2	13	2763
GATCCCTGTTTGTTGG-13	2xHAR.20.1	2xHAR.20	batch2	13	3371
GATCCCTTCACATCAG-13	2xHAR.3	2xHAR.3	batch2	13	5487
GATCCCTTCACGTAGT-13	HACNS754.1	HACNS754	batch2	13	4066
GATCGTACAAGTCATC-13	HACNS238	HACNS238	batch2	13	5052
GATCGTACACGGCACT-13	HACNS10.1	HACNS10	batch2	13	6120
GATCGTAGTTCACCGG-13	HACNS772.1	HACNS772	batch2	13	7157
GATGACTAGTGGACTG-13	HACNS67	HACNS67	batch2	13	4911
GATGACTCACTACAGT-13	HACNS67.1	HACNS67	batch2	13	6540
GATGAGGTCAACGTGT-13	2xHAR.332	2xHAR.332	batch2	13	6810
GATGAGGTCTTCCACG-13	2xHAR.132	2xHAR.132	batch2	13	4877
GATGATCAGAGCAAGA-13	HACNS368.1	HACNS368	batch2	13	7188
GATGATCAGCTAGAGC-13	2xHAR.165	2xHAR.165	batch2	13	3951
GATGATCAGTAAGAGG-13	HACNS798	HACNS798	batch2	13	4548
GATGATCAGTATGACA-13	HACNS927	HACNS927	batch2	13	6279
GATGATCCACGACAGA-13	HACNS880	HACNS880	batch2	13	5782
GATGCTACAAAGCTCT-13	2xHAR.240.1	2xHAR.240	batch2	13	6057
GATGCTAGTCTACGAT-13	HACNS567.1	HACNS567	batch2	13	5821
GATGCTAGTGGGCTTC-13	HACNS719	HACNS719	batch2	13	6399
GATGCTAGTTGCCTAA-13	HAR156.1	HAR156	batch2	13	3917
GATGCTAGTTGCTCCT-13	2xHAR.165.1	2xHAR.165	batch2	13	5687
GATGCTATCTTTCCGG-13	HACNS368.1	HACNS368	batch2	13	4338
GATGGAGCACGTTGGC-13	HAR93.1	HAR93	batch2	13	4648
GATGGAGCAGGGAGAG-13	2xHAR.3.1	2xHAR.3	batch2	13	3854
GATGGAGGTTATGGTC-13	2xHAR.49.1	2xHAR.49	batch2	13	3146
GATGGAGTCTATCACT-13	HACNS567.1	HACNS567	batch2	13	6214
GATGTTGGTCAACACT-13	HACNS754.1	HACNS754	batch2	13	4110
GATGTTGGTGACCGAA-13	HAR149	HAR149	batch2	13	5411
GATGTTGTCAATCTTC-13	HACNS96.1	HACNS96	batch2	13	5275
GATGTTGTCCTGTACC-13	HACNS454.1	HACNS454	batch2	13	5761
GATGTTGTCTCCCATG-13	HACNS635	HACNS635	batch2	13	4860
GATTCGAAGTCTAACC-13	2xHAR.419	2xHAR.419	batch2	13	5244
GATTCGAAGTTGAATG-13	HACNS925.1	HACNS925	batch2	13	4921
GATTCGATCAGAATAG-13	2xHAR.256.1	2xHAR.256	batch2	13	8110
GATTCTTCACTTACAG-13	2xHAR.258.1	2xHAR.258	batch2	13	5985
GATTCTTCATTGCTGA-13	HACNS96	HACNS96	batch2	13	5055
GATTCTTGTCCGGTGT-13	2xHAR.132.1	2xHAR.132	batch2	13	4504
GATTGGTAGAGATCGC-13	HACNS52	HACNS52	batch2	13	3609
GATTGGTGTTACGGAG-13	2xHAR.235.1	2xHAR.235	batch2	13	8468
GATTGGTTCGGTGTTA-13	HACNS38	HACNS38	batch2	13	5543
GATTTCTAGTATGACA-13	HACNS278	HACNS278	batch2	13	7260
GATTTCTCAGATACTC-13	HACNS860.1	HACNS860	batch2	13	5160
GATTTCTCATGTAACC-13	2xHAR.471.1	2xHAR.471	batch2	13	6397
GATTTCTGTAGGCAGT-13	2xHAR.65	2xHAR.65	batch2	13	5681
GATTTCTGTTGCGTAT-13	HACNS786	HACNS786	batch2	13	4743
GCAACATCACCAAATC-13	2xHAR.128.1	2xHAR.128	batch2	13	4302
GCAACATTCCTAAGTG-13	HACNS719	HACNS719	batch2	13	4762
GCAACATTCTCATGGA-13	HACNS643.1	HACNS643	batch2	13	6568
GCAACCGAGCAGCCTC-13	HACNS924.1	HACNS924	batch2	13	6111
GCAACCGGTCCGTACG-13	HACNS336.1	HACNS336	batch2	13	4423
GCACATATCATCCTGC-13	HACNS188	HACNS188	batch2	13	5889
GCACATATCGAGCCTG-13	HACNS968	HACNS968	batch2	13	6201
GCACGGTTCCTGTAAG-13	HACNS722.1	HACNS722	batch2	13	7906
GCACGGTTCGCCCAGA-13	HACNS780	HACNS780	batch2	13	4813
GCACGTGAGAGAGGTA-13	HACNS125.1	HACNS125	batch2	13	7233
GCACGTGAGCAGCAGT-13	2xHAR.471	2xHAR.471	batch2	13	4204
GCACGTGGTAGTCGTT-13	2xHAR.333	2xHAR.333	batch2	13	2761
GCACGTGGTGGACTGA-13	HACNS336.1	HACNS336	batch2	13	5923
GCACTAAAGATACAGT-13	HACNS607.1	HACNS607	batch2	13	5498
GCACTAACAGCGCTTG-13	HACNS239	HACNS239	batch2	13	6405
GCACTAACATGAGAAT-13	HACNS336.1	HACNS336	batch2	13	7028
GCACTAATCATTGCGA-13	HACNS762.1	HACNS762	batch2	13	4764
GCACTAATCTAGGAAA-13	HACNS255	HACNS255	batch2	13	4404
GCAGCCAAGGAAGTAG-13	2xHAR.51.1	2xHAR.51	batch2	13	5560
GCAGCCAAGGTTGAGC-13	HACNS975.1	HACNS975	batch2	13	6177
GCAGCCACAGAATGTA-13	HACNS76.1	HACNS76	batch2	13	4058
GCAGCCACAGTTTGGT-13	HACNS880.1	HACNS880	batch2	13	5794
GCAGGCTCACCACTGG-13	HACNS754.1	HACNS754	batch2	13	6311
GCAGGCTGTCGAATGG-13	2xHAR.240	2xHAR.240	batch2	13	5268
GCAGGCTGTTAACCTG-13	HACNS858.1	HACNS858	batch2	13	3808
GCAGTTACATAGGTTC-13	2xHAR.24	2xHAR.24	batch2	13	4408
GCAGTTAGTTGTCCCT-13	2xHAR.87	2xHAR.87	batch2	13	6393
GCATCGGGTCTGTGCG-13	2xHAR.87	2xHAR.87	batch2	13	5934
GCATCGGTCTTAGTTC-13	HAR67	HAR67	batch2	13	5481
GCATCTCAGCTAGATA-13	HACNS722.1	HACNS722	batch2	13	6094
GCATCTCCACTACCCT-13	HAR165.1	HAR165	batch2	13	4234
GCATCTCTCCCTTGGT-13	HACNS259	HACNS259	batch2	13	7834
GCATGATAGATTGTGA-13	2xHAR.287	2xHAR.287	batch2	13	3798
GCATGATAGTGCACTT-13	2xHAR.287	2xHAR.287	batch2	13	5848
GCATGATCACTCTCGT-13	HACNS786	HACNS786	batch2	13	7781
GCATGATGTATGGAAT-13	HACNS188.1	HACNS188	batch2	13	4575
GCATGATTCGTCAGAT-13	2xHAR.70.1	2xHAR.70	batch2	13	3701
GCATTAGAGCAAGTGC-13	HACNS549.1	HACNS549	batch2	13	3778
GCATTAGAGGTGCAGT-13	HACNS839.1	HACNS839	batch2	13	6610
GCATTAGGTACACGCC-13	HACNS497.1	HACNS497	batch2	13	5698
GCATTAGGTCGCTCGA-13	HACNS67.1	HACNS67	batch2	13	6396
GCATTAGGTTTCGTAG-13	HAR149.1	HAR149	batch2	13	6036
GCATTAGTCCCAAGCG-13	HACNS196.1	HACNS196	batch2	13	6189
GCCAACGCACTCCTTG-13	HACNS583	HACNS583	batch2	13	9780
GCCAACGCAGTATTCG-13	2xHAR.437	2xHAR.437	batch2	13	4262
GCCAACGTCCGGTAAT-13	HACNS839.1	HACNS839	batch2	13	7202
GCCAACGTCTTGGTCC-13	HACNS10	HACNS10	batch2	13	6568
GCCAGCAAGGGTTTCT-13	HACNS368.1	HACNS368	batch2	13	3382
GCCAGCACAAATGCTC-13	HAR165	HAR165	batch2	13	7506
GCCAGCACATCGGCCA-13	HACNS33	HACNS33	batch2	13	4230
GCCAGCAGTGAAGCTG-13	HACNS656	HACNS656	batch2	13	6046
GCCAGCAGTGGTTTGT-13	NTC1	Non-Targeting	batch2	13	5457
GCCAGCATCAAGAAAC-13	2xHAR.62.1	2xHAR.62	batch2	13	5161
GCCAGCATCGGCATCG-13	HAR108	HAR108	batch2	13	6475
GCCAGGTAGAACGTGC-13	HACNS52.1	HACNS52	batch2	13	4704
GCCAGGTCACCGTGAC-13	HACNS798	HACNS798	batch2	13	5657
GCCAGGTCACGGGCTT-13	HAR202.1	HAR202	batch2	13	5886
GCCAGTGGTAATGCTC-13	HACNS719.1	HACNS719	batch2	13	7972
GCCAGTGTCTAACACG-13	HACNS925.1	HACNS925	batch2	13	5274
GCCATGGAGTAAGCAT-13	HACNS336	HACNS336	batch2	13	5531
GCCATGGAGTCATGGG-13	HACNS924	HACNS924	batch2	13	4044
GCCATGGGTCTGTAGT-13	HACNS712.1	HACNS712	batch2	13	5622
GCCATGGTCTAGTACG-13	2xHAR.377	2xHAR.377	batch2	13	4906
GCCATTCAGATGGTCG-13	HACNS780.1	HACNS780	batch2	13	4813
GCCATTCCAACGACTT-13	HACNS880	HACNS880	batch2	13	6813
GCCATTCGTCGTTATG-13	2xHAR.385	2xHAR.385	batch2	13	5332
GCCATTCTCTGCTTAT-13	HACNS71	HACNS71	batch2	13	6204
GCCCAGAAGATCCAAA-13	HACNS865	HACNS865	batch2	13	6483
GCCCAGAGTACTAGCT-13	HACNS96.1	HACNS96	batch2	13	7033
GCCCGAAAGTTGCATC-13	cont-TFRC	cont-TFRC	batch2	13	5860
GCCCGAACAGACAAGC-13	2xHAR.70	2xHAR.70	batch2	13	7043
GCCCGAATCACGGGCT-13	HAR67.1	HAR67	batch2	13	5304
GCCCGAATCGTCGCTT-13	HACNS426	HACNS426	batch2	13	6373
GCCGATGAGCCATTGT-13	HACNS643.1	HACNS643	batch2	13	5371
GCCGATGAGGAGTATT-13	HACNS798.1	HACNS798	batch2	13	3967
GCCGATGCAGTCGCTG-13	HAR108	HAR108	batch2	13	5596
GCCGATGGTCCAGTTA-13	2xHAR.310	2xHAR.310	batch2	13	7283
GCCGATGGTGGTTTAC-13	HACNS719	HACNS719	batch2	13	4396
GCCGTGAAGACGCATG-13	HACNS205	HACNS205	batch2	13	3092
GCCGTGACAACGGTAG-13	HACNS587.1	HACNS587	batch2	13	4394
GCCGTGAGTCACAGTT-13	2xHAR.377	2xHAR.377	batch2	13	3123
GCCGTGATCGATTGAC-13	HACNS858.1	HACNS858	batch2	13	6007
GCCTGTTAGGGTCACA-13	2xHAR.20.1	2xHAR.20	batch2	13	4668
GCCTGTTAGGTTCATC-13	2xHAR.70	2xHAR.70	batch2	13	5405
GCCTGTTAGTGAGGTC-13	HACNS439.1	HACNS439	batch2	13	6488
GCCTGTTCACACGCCA-13	2xHAR.186	2xHAR.186	batch2	13	5619
GCCTGTTCAGCTACCG-13	HAR25.1	HAR25	batch2	13	5635
GCCTGTTCATACTGTG-13	NTC1	Non-Targeting	batch2	13	6620
GCCTGTTGTATAATGG-13	2xHAR.33	2xHAR.33	batch2	13	7870
GCCTGTTTCATCGGGC-13	NTC5	Non-Targeting	batch2	13	5208
GCCTGTTTCCGTATGA-13	HACNS761.1	HACNS761	batch2	13	6036
GCGAGAACAAGAGGCT-13	2xHAR.49.1	2xHAR.49	batch2	13	5254
GCGAGAAGTGTCTTCC-13	2xHAR.510	2xHAR.510	batch2	13	4790
GCGAGAATCGTCGCTT-13	HAR190	HAR190	batch2	13	4371
GCGATCGAGTCATCCA-13	HACNS927.1	HACNS927	batch2	13	5845
GCGATCGCAGCTGTTA-13	2xHAR.385	2xHAR.385	batch2	13	6403
GCGATCGCATGTGACT-13	2xHAR.274	2xHAR.274	batch2	13	6627
GCGATCGTCAGGTAAA-13	HACNS155.1	HACNS155	batch2	13	3343
GCGATCGTCGGCCAAC-13	HACNS188.1	HACNS188	batch2	13	5197
GCGGAAATCCCTCATG-13	HAR156	HAR156	batch2	13	4830
GCGGATCAGACCATAA-13	2xHAR.51.1	2xHAR.51	batch2	13	5371
GCGGATCAGCGAACTG-13	2xHAR.536.1	2xHAR.536	batch2	13	3386
GCGGATCGTCGACTTA-13	2xHAR.377	2xHAR.377	batch2	13	3781
GCGGATCGTCTTGAAC-13	HACNS423.1	HACNS423	batch2	13	3624
GCGGATCTCTTCGGTC-13	HACNS915	HACNS915	batch2	13	4082
GCGTGCAAGGCCTAAG-13	2xHAR.82	2xHAR.82	batch2	13	5249
GCGTGCAGTACCACGC-13	2xHAR.333	2xHAR.333	batch2	13	4084
GCGTGCATCGGACAAG-13	HAR181	HAR181	batch2	13	6318
GCGTTTCAGAATTCAG-13	HACNS15	HACNS15	batch2	13	3354
GCGTTTCAGATCCCAT-13	HACNS607.1	HACNS607	batch2	13	3944
GCGTTTCAGCTAGCCC-13	HACNS332	HACNS332	batch2	13	4776
GCGTTTCCACGTTGGC-13	2xHAR.62.1	2xHAR.62	batch2	13	3020
GCGTTTCTCGACCATA-13	HAR154.1	HAR154	batch2	13	5377
GCTACAAAGATGTAGT-13	HACNS839.1	HACNS839	batch2	13	4122
GCTACAACAACGACAG-13	HACNS643	HACNS643	batch2	13	6566
GCTACAACACCCTGAG-13	HACNS780	HACNS780	batch2	13	5052
GCTACAATCCATGATG-13	HACNS851.1	HACNS851	batch2	13	5285
GCTACAATCTAGATCG-13	HACNS544.1	HACNS544	batch2	13	5151
GCTACAATCTCATTTG-13	HACNS686	HACNS686	batch2	13	3560
GCTACCTAGTAGCCAG-13	2xHAR.240	2xHAR.240	batch2	13	5746
GCTACCTGTTATTCTC-13	HACNS188.1	HACNS188	batch2	13	5022
GCTCAAAAGTGGATTA-13	HACNS377.1	HACNS377	batch2	13	5872
GCTCAAACAAATTGCC-13	2xHAR.70.1	2xHAR.70	batch2	13	4125
GCTCAAAGTCGATTCA-13	2xHAR.33	2xHAR.33	batch2	13	5230
GCTCAAAGTCTACGAT-13	HACNS439.1	HACNS439	batch2	13	2719
GCTCAAAGTGTAGTGG-13	HACNS901.1	HACNS901	batch2	13	3732
GCTCAAATCGGTCGAC-13	2xHAR.352	2xHAR.352	batch2	13	3555
GCTCAAATCTGTTGGA-13	2xHAR.287.1	2xHAR.287	batch2	13	7286
GCTGAATAGTATTCCG-13	2xHAR.30.1	2xHAR.30	batch2	13	5718
GCTGAATGTTGGGCCT-13	HAR149.1	HAR149	batch2	13	5652
GCTGCAGAGGACAACC-13	HAR67.1	HAR67	batch2	13	6089
GCTGCAGCACTTTAGG-13	HACNS278.1	HACNS278	batch2	13	7537
GCTGCAGTCAACTTTC-13	HAR25.1	HAR25	batch2	13	5221
GCTGGGTAGATAGCAT-13	2xHAR.116.1	2xHAR.116	batch2	13	5752
GCTGGGTGTCGAACGA-13	HACNS336.1	HACNS336	batch2	13	6362
GCTGGGTGTGGTCTTA-13	HACNS643.1	HACNS643	batch2	13	4549
GCTGGGTTCCAGGACC-13	HACNS497.1	HACNS497	batch2	13	5032
GCTGGGTTCCGTATAG-13	HACNS544	HACNS544	batch2	13	3475
GCTTCACTCCACTGGG-13	HACNS712.1	HACNS712	batch2	13	5965
GCTTCACTCGATTGAC-13	HACNS563.1	HACNS563	batch2	13	3897
GCTTGGGAGCCTCAAT-13	2xHAR.437.1	2xHAR.437	batch2	13	7156
GCTTTCGAGTCCTGTA-13	2xHAR.487	2xHAR.487	batch2	13	3977
GCTTTCGTCGGAGTGA-13	2xHAR.67	2xHAR.67	batch2	13	6676
GGAACCCAGGAAAGAC-13	HAR116.1	HAR116	batch2	13	6020
GGAACCCCACCAGTTA-13	HACNS174.1	HACNS174	batch2	13	7084
GGAACCCCACCCTTGT-13	HACNS734.1	HACNS734	batch2	13	6748
GGAACCCGTGGTAACG-13	HACNS976	HACNS976	batch2	13	5075
GGAACCCTCGGTGTTA-13	HACNS976.1	HACNS976	batch2	13	4527
GGAAGTGAGCCTCTGG-13	cont-GRN	cont-GRN	batch2	13	5907
GGAAGTGAGGTGCTTT-13	2xHAR.437	2xHAR.437	batch2	13	5506
GGAAGTGGTTGGGATG-13	HACNS975.1	HACNS975	batch2	13	3494
GGAAGTGTCATAAGGA-13	HACNS497.1	HACNS497	batch2	13	6673
GGAAGTGTCCACCTGT-13	2xHAR.82	2xHAR.82	batch2	13	4043
GGAAGTGTCGTAATGC-13	2xHAR.256.1	2xHAR.256	batch2	13	5300
GGAATCTAGCGCCATC-13	2xHAR.234.1	2xHAR.234	batch2	13	5890
GGAATCTCAATAGTAG-13	HACNS239.1	HACNS239	batch2	13	4006
GGAATCTGTATTCCGA-13	HACNS480	HACNS480	batch2	13	5685
GGAATCTGTCAAACGG-13	2xHAR.333	2xHAR.333	batch2	13	4464
GGAATCTGTCCTTAAG-13	2xHAR.49.1	2xHAR.49	batch2	13	4958
GGAATCTGTGTTTCTT-13	HACNS457	HACNS457	batch2	13	3884
GGAATCTTCACTACTT-13	HACNS76	HACNS76	batch2	13	4883
GGAATGGCATCGTGCG-13	HACNS607	HACNS607	batch2	13	3912
GGAATGGTCCCTCTCC-13	HACNS636	HACNS636	batch2	13	6131
GGAATGGTCGCGAAGA-13	HACNS259	HACNS259	batch2	13	4276
GGAATGGTCTCTCCGA-13	HACNS125.1	HACNS125	batch2	13	5914
GGACGTCAGGCTAGCA-13	HACNS426	HACNS426	batch2	13	5171
GGACGTCTCGTGAGAG-13	HACNS643	HACNS643	batch2	13	5516
GGAGAACAGGAATGTT-13	2xHAR.491.1	2xHAR.491	batch2	13	3628
GGAGAACCATTGTAGC-13	HACNS584	HACNS584	batch2	13	6301
GGAGCAACAATACGCT-13	HACNS336	HACNS336	batch2	13	4719
GGAGCAATCCATATGG-13	HACNS860.1	HACNS860	batch2	13	5401
GGAGGATTCATTCGTT-13	HACNS99.1	HACNS99	batch2	13	6418
GGAGGATTCCAATGCA-13	HACNS377	HACNS377	batch2	13	5052
GGAGGTACAGCGAACA-13	2xHAR.65	2xHAR.65	batch2	13	5831
GGAGGTACATGATGCT-13	HACNS188.1	HACNS188	batch2	13	6004
GGAGGTAGTACAAAGT-13	2xHAR.385.1	2xHAR.385	batch2	13	4934
GGAGGTATCATTGCTT-13	HAR184	HAR184	batch2	13	7276
GGAGGTATCTTGGCTC-13	HACNS497.1	HACNS497	batch2	13	6459
GGATCTAAGCTAGATA-13	HACNS880	HACNS880	batch2	13	6026
GGATCTACATCCGCGA-13	HACNS694.1	HACNS694	batch2	13	7444
GGATCTATCAGACCGC-13	HACNS682.1	HACNS682	batch2	13	3307
GGATGTTAGGCAGGTT-13	2xHAR.377	2xHAR.377	batch2	13	3853
GGATGTTAGTCACACT-13	HACNS332	HACNS332	batch2	13	4670
GGATGTTAGTCTGTAC-13	2xHAR.70.1	2xHAR.70	batch2	13	4079
GGATGTTGTACGTGAG-13	HAR25	HAR25	batch2	13	3344
GGATGTTGTGCAGTGA-13	HACNS880.1	HACNS880	batch2	13	3696
GGATGTTGTTCCTACC-13	HAR165	HAR165	batch2	13	6687
GGCACGTAGAAGTCCG-13	HACNS10.1	HACNS10	batch2	13	4063
GGCACGTTCGCCGTGA-13	HAR198.1	HAR198	batch2	13	3366
GGCAGTCCACCGTCGA-13	2xHAR.346.1	2xHAR.346	batch2	13	4784
GGCAGTCTCACTCGAA-13	HAR116	HAR116	batch2	13	5749
GGCAGTCTCCTAGAGT-13	2xHAR.305.1	2xHAR.305	batch2	13	3630
GGCAGTCTCGCCCAGA-13	HACNS682.1	HACNS682	batch2	13	6196
GGCGTCAAGTAAGAGG-13	HACNS174.1	HACNS174	batch2	13	4241
GGCGTCACACTGAGGA-13	2xHAR.51	2xHAR.51	batch2	13	4418
GGCGTCATCATTCACT-13	HACNS15	HACNS15	batch2	13	4918
GGCTGTGTCACCGCTT-13	2xHAR.471.1	2xHAR.471	batch2	13	5330
GGCTGTGTCGATACTG-13	HACNS703	HACNS703	batch2	13	4548
GGCTTGGAGTGAGGTC-13	2xHAR.70.1	2xHAR.70	batch2	13	3630
GGCTTGGCAACATACC-13	2xHAR.116	2xHAR.116	batch2	13	6530
GGCTTGGCATGACTAC-13	HACNS734.1	HACNS734	batch2	13	6010
GGCTTGGGTGTTACTG-13	HACNS149.1	HACNS149	batch2	13	7355
GGCTTTCAGAACTTCC-13	HACNS567.1	HACNS567	batch2	13	6660
GGCTTTCAGTAATACG-13	HACNS684	HACNS684	batch2	13	4507
GGCTTTCAGTGTAGTA-13	2xHAR.82	2xHAR.82	batch2	13	5082
GGCTTTCAGTTCCTGA-13	HAR190.1	HAR190	batch2	13	5662
GGCTTTCCATAGCACT-13	HAR165.1	HAR165	batch2	13	6942
GGCTTTCCATCGCTAA-13	2xHAR.223.1	2xHAR.223	batch2	13	5381
GGGAAGTTCCTGCCAT-13	HACNS763	HACNS763	batch2	13	5927
GGGACAAAGGCCCACT-13	2xHAR.305.1	2xHAR.305	batch2	13	7240
GGGACAACAGCGCTTG-13	HACNS99	HACNS99	batch2	13	6542
GGGACAAGTAGGTAGC-13	HACNS457	HACNS457	batch2	13	4991
GGGACAATCTTTCGAT-13	2xHAR.82	2xHAR.82	batch2	13	4876
GGGACCTCAGGAAGTC-13	2xHAR.223.1	2xHAR.223	batch2	13	4412
GGGACCTTCGTTCTCG-13	HACNS880	HACNS880	batch2	13	7326
GGGACCTTCTATGTGG-13	HACNS442.1	HACNS442	batch2	13	4520
GGGACTCTCACGTAGT-13	HACNS10	HACNS10	batch2	13	3783
GGGAGATAGTTAGTGA-13	HACNS938	HACNS938	batch2	13	5649
GGGAGATCATCGTTCC-13	HACNS962.1	HACNS962	batch2	13	7586
GGGAGTAAGGTTCCAT-13	2xHAR.437	2xHAR.437	batch2	13	3965
GGGAGTATCGCTACAA-13	2xHAR.235.1	2xHAR.235	batch2	13	7064
GGGATCCAGTAGCTCT-13	HAR17	HAR17	batch2	13	5891
GGGATCCCATCGCTCT-13	HACNS105	HACNS105	batch2	13	4138
GGGATCCGTATCCCTC-13	HACNS674.1	HACNS674	batch2	13	5925
GGGATGAAGCCGTCGT-13	HACNS915	HACNS915	batch2	13	3986
GGGATGAGTATAGGAT-13	HAR93.1	HAR93	batch2	13	4871
GGGATGAGTTAAGACA-13	HACNS712.1	HACNS712	batch2	13	5373
GGGATGATCGTTAGTG-13	HACNS99.1	HACNS99	batch2	13	5903
GGGATGATCTGCCTGT-13	HACNS129.1	HACNS129	batch2	13	4864
GGGCCATAGTTCCTGA-13	HACNS377	HACNS377	batch2	13	4016
GGGCCATGTCTTACAG-13	HACNS694.1	HACNS694	batch2	13	6767
GGGCCATTCCTTCAGC-13	HACNS964	HACNS964	batch2	13	5551
GGGCGTTGTAGTATAG-13	2xHAR.274.1	2xHAR.274	batch2	13	6144
GGGCTACAGGCCACCT-13	HAR202.1	HAR202	batch2	13	5974
GGGCTACAGGTGATAT-13	2xHAR.135.1	2xHAR.135	batch2	13	3220
GGGCTACGTACCCACG-13	2xHAR.116.1	2xHAR.116	batch2	13	6854
GGGCTACGTACCGGAA-13	cont-TFRC	cont-TFRC	batch2	13	6640
GGGCTACTCTTAGCTT-13	2xHAR.287	2xHAR.287	batch2	13	6698
GGGCTCAAGACTGTTC-13	HACNS588.1	HACNS588	batch2	13	5152
GGGCTCACAACGCATT-13	2xHAR.87	2xHAR.87	batch2	13	3808
GGGCTCAGTACCCAGC-13	HAR25	HAR25	batch2	13	6287
GGGCTCAGTACCTTCC-13	2xHAR.128	2xHAR.128	batch2	13	6248
GGGCTCATCAACCGAT-13	HACNS583	HACNS583	batch2	13	4919
GGGCTCATCTACGCGG-13	2xHAR.67.1	2xHAR.67	batch2	13	3501
GGGTAGACAAATCGGG-13	2xHAR.82	2xHAR.82	batch2	13	6545
GGGTAGACATTGGCAT-13	2xHAR.213	2xHAR.213	batch2	13	5185
GGGTAGAGTCAACCAT-13	HAR190	HAR190	batch2	13	6771
GGGTAGAGTCTGATCA-13	2xHAR.385.1	2xHAR.385	batch2	13	5294
GGGTAGAGTCTTCGAA-13	HAR154.1	HAR154	batch2	13	5393
GGGTATTTCGACATCA-13	2xHAR.536.1	2xHAR.536	batch2	13	3996
GGGTATTTCTTCCTAA-13	HACNS698.1	HACNS698	batch2	13	4901
GGGTCACAGACATAAC-13	2xHAR.235	2xHAR.235	batch2	13	6588
GGGTCACCACCGCTGA-13	HACNS880.1	HACNS880	batch2	13	5986
GGGTCACCAGTTAGGG-13	2xHAR.132	2xHAR.132	batch2	13	5207
GGGTCACCATGAGGGT-13	2xHAR.13.1	2xHAR.13	batch2	13	3508
GGGTCACGTATCGCGC-13	HACNS332	HACNS332	batch2	13	5878
GGGTCACGTCAATCTG-13	HACNS15.1	HACNS15	batch2	13	4892
GGGTCACGTGCATTAC-13	HACNS839.1	HACNS839	batch2	13	3484
GGGTCACGTGTCCGGT-13	HACNS674	HACNS674	batch2	13	5773
GGGTCACTCGCTGTTC-13	2xHAR.238	2xHAR.238	batch2	13	6708
GGGTCACTCTGTGCTC-13	HACNS671	HACNS671	batch2	13	4422
GGGTCTGAGCCTAACT-13	HACNS719	HACNS719	batch2	13	6291
GGGTCTGCATCCTTGC-13	HACNS636.1	HACNS636	batch2	13	7334
GGGTCTGTCATTCTTG-13	HACNS772.1	HACNS772	batch2	13	4655
GGGTCTGTCTACAGGT-13	HACNS734	HACNS734	batch2	13	4431
GGGTCTGTCTGGGTCG-13	HACNS643.1	HACNS643	batch2	13	5859
GGGTGAAAGAGGTATT-13	HACNS563.1	HACNS563	batch2	13	4445
GGGTGAAGTTGAATCC-13	HACNS968	HACNS968	batch2	13	6675
GGGTGAATCCGTGGGT-13	HACNS682	HACNS682	batch2	13	3379
GGGTGTCCACGACAGA-13	HACNS125	HACNS125	batch2	13	3896
GGGTGTCTCATACAGC-13	HACNS205	HACNS205	batch2	13	4728
GGGTGTCTCCATTCAT-13	HACNS551.1	HACNS551	batch2	13	5544
GGGTGTCTCGCCCAGA-13	HAR67.1	HAR67	batch2	13	3314
GGGTGTCTCTTGCGCT-13	HACNS686.1	HACNS686	batch2	13	9263
GGGTTATCAGGTGTTT-13	HACNS865.1	HACNS865	batch2	13	4752
GGGTTTAAGGTAGTCG-13	2xHAR.186.1	2xHAR.186	batch2	13	5736
GGGTTTACAAGAATAC-13	HAR184.1	HAR184	batch2	13	7084
GGGTTTACATAATCCG-13	HACNS698	HACNS698	batch2	13	7255
GGTAACTCATAGCACT-13	HACNS722.1	HACNS722	batch2	13	5947
GGTAATCAGAGGCCAT-13	2xHAR.186.1	2xHAR.186	batch2	13	6091
GGTAATCAGTTTCGAC-13	2xHAR.313.1	2xHAR.313	batch2	13	4877
GGTAATCCATGACTCA-13	HACNS259.1	HACNS259	batch2	13	6312
GGTAATCTCAAAGACA-13	HACNS915	HACNS915	batch2	13	4666
GGTAATCTCCTCACTG-13	HAR202.1	HAR202	batch2	13	6491
GGTAGAGAGAAGGGAT-13	2xHAR.24	2xHAR.24	batch2	13	5998
GGTAGAGTCATGAAAG-13	HACNS332.1	HACNS332	batch2	13	5787
GGTCACGAGTTGGCGA-13	HACNS763	HACNS763	batch2	13	4723
GGTCACGGTCCATCTC-13	HACNS719.1	HACNS719	batch2	13	7577
GGTCACGGTTGTCTAG-13	2xHAR.65.1	2xHAR.65	batch2	13	4327
GGTCACGTCATTACCT-13	2xHAR.346.1	2xHAR.346	batch2	13	5143
GGTCTGGCAGAACATA-13	HACNS205.1	HACNS205	batch2	13	5067
GGTCTGGCAGTGTGCC-13	HACNS839.1	HACNS839	batch2	13	4044
GGTCTGGGTTCTAACG-13	HACNS551.1	HACNS551	batch2	13	5559
GGTCTGGGTTGCGGCT-13	HACNS336	HACNS336	batch2	13	5040
GGTCTGGTCACCTTGC-13	2xHAR.274.1	2xHAR.274	batch2	13	5298
GGTCTGGTCGTCGCTT-13	2xHAR.487.1	2xHAR.487	batch2	13	6150
GGTGAAGAGAGCAACC-13	HACNS336	HACNS336	batch2	13	4033
GGTGAAGGTACACGCC-13	HACNS964	HACNS964	batch2	13	5199
GGTGAAGGTCCTCAGG-13	HACNS259	HACNS259	batch2	13	4898
GGTGAAGTCCTTTGAT-13	HACNS551	HACNS551	batch2	13	4562
GGTGATTCAACACAAA-13	HACNS780	HACNS780	batch2	13	5105
GGTGATTGTGCCGAAA-13	HACNS712	HACNS712	batch2	13	5696
GGTGATTGTTCGTTCC-13	2xHAR.313.1	2xHAR.313	batch2	13	6710
GGTGGCTAGGTAAGTT-13	HACNS703	HACNS703	batch2	13	6850
GGTGGCTAGTCGAATA-13	HAR106.1	HAR106	batch2	13	4426
GGTGGCTCACGTACAT-13	2xHAR.213.1	2xHAR.213	batch2	13	6714
GGTGGCTGTCAGCGTC-13	HACNS964.1	HACNS964	batch2	13	4486
GGTGGCTGTGTCCCTT-13	HAR156.1	HAR156	batch2	13	4547
GGTGGCTTCTAACGCA-13	HACNS674	HACNS674	batch2	13	6044
GGTGTCGAGTAACGAT-13	HACNS15.1	HACNS15	batch2	13	6943
GGTGTTAAGACGTCCC-13	HAR160	HAR160	batch2	13	5336
GGTGTTACAAATAGCA-13	2xHAR.3	2xHAR.3	batch2	13	3625
GGTGTTAGTGTAGCAG-13	2xHAR.419	2xHAR.419	batch2	13	3439
GGTGTTAGTGTGTACT-13	HACNS682	HACNS682	batch2	13	4134
GGTGTTAGTTTAGAGA-13	2xHAR.99.1	2xHAR.99	batch2	13	5184
GGTGTTATCCTGTACC-13	HACNS712.1	HACNS712	batch2	13	4804
GGTTAACAGCGCGTTC-13	HAR165	HAR165	batch2	13	5572
GGTTAACAGGTAATCA-13	2xHAR.67.1	2xHAR.67	batch2	13	5611
GGTTAACGTACGGGAT-13	2xHAR.165.1	2xHAR.165	batch2	13	3726
GGTTAACTCATTCCTA-13	HAR160	HAR160	batch2	13	4147
GGTTCTCAGGTCCGAA-13	HACNS332	HACNS332	batch2	13	4740
GGTTCTCAGTAGCATA-13	HACNS377	HACNS377	batch2	13	4231
GGTTCTCCATCCTTGC-13	HACNS643.1	HACNS643	batch2	13	2985
GGTTGTATCACCACAA-13	2xHAR.99	2xHAR.99	batch2	13	4106
GTAACACGTATGAGCG-13	2xHAR.305.1	2xHAR.305	batch2	13	5497
GTAACACGTTCTCACC-13	HACNS325	HACNS325	batch2	13	3811
GTAACACGTTGCGTAT-13	HACNS71.1	HACNS71	batch2	13	5394
GTAACACTCAAGGACG-13	NTC1	Non-Targeting	batch2	13	5121
GTAACCAGTGCTGTCG-13	2xHAR.70	2xHAR.70	batch2	13	5297
GTAACCATCATGAAAG-13	2xHAR.49.1	2xHAR.49	batch2	13	3913
GTAACCATCCTCCACA-13	2xHAR.17	2xHAR.17	batch2	13	6791
GTAAGTCTCTCCTGTG-13	HACNS722	HACNS722	batch2	13	4457
GTAATCGCACGCGCTA-13	cont-TFRC	cont-TFRC	batch2	13	7189
GTAATCGGTAACGATA-13	HAR25.1	HAR25	batch2	13	4943
GTAATCGGTAAGATTG-13	HACNS927	HACNS927	batch2	13	5695
GTAATCGGTAGAATGT-13	2xHAR.13	2xHAR.13	batch2	13	4736
GTAATCGGTCATACCA-13	HACNS278.1	HACNS278	batch2	13	4841
GTAATCGGTGATACCT-13	HACNS671.1	HACNS671	batch2	13	3780
GTAATCGGTGTGCTTA-13	2xHAR.437	2xHAR.437	batch2	13	3570
GTAATCGTCCATACTT-13	HACNS368.1	HACNS368	batch2	13	6658
GTAATCGTCGACGATT-13	HACNS52.1	HACNS52	batch2	13	6708
GTAATGCCAAACGAGC-13	HACNS15	HACNS15	batch2	13	5703
GTAATGCCAGCAGAAC-13	HACNS105.1	HACNS105	batch2	13	7359
GTAATGCGTTCCAAAC-13	HACNS925.1	HACNS925	batch2	13	6166
GTAATGCTCTCCAAGA-13	HACNS567.1	HACNS567	batch2	13	4379
GTACAACAGGCCATAG-13	HACNS563.1	HACNS563	batch2	13	5811
GTACAACCATAACAGA-13	2xHAR.536	2xHAR.536	batch2	13	6447
GTACAACCATATCTGG-13	HACNS635.1	HACNS635	batch2	13	7764
GTACAGTAGAACCCGA-13	2xHAR.487	2xHAR.487	batch2	13	7284
GTACAGTAGTAGCAAT-13	HACNS772.1	HACNS772	batch2	13	6244
GTACAGTCACAAGTTC-13	HACNS188	HACNS188	batch2	13	5783
GTACAGTTCAAGCTGT-13	cont-TFRC	cont-TFRC	batch2	13	4941
GTACAGTTCTCCGAGG-13	cont-GRN	cont-GRN	batch2	13	10455
GTAGAAAAGATACTGA-13	2xHAR.234	2xHAR.234	batch2	13	5488
GTAGAAATCTGGCCGA-13	2xHAR.287	2xHAR.287	batch2	13	4085
GTAGAGGAGACAAGCC-13	HACNS703	HACNS703	batch2	13	5160
GTAGAGGAGGTTCTTG-13	HACNS698.1	HACNS698	batch2	13	5282
GTAGAGGCATCACCAA-13	HACNS583	HACNS583	batch2	13	7129
GTAGAGGGTGGCTCTG-13	HACNS962	HACNS962	batch2	13	3188
GTAGAGGTCAAACGAA-13	HACNS551	HACNS551	batch2	13	6034
GTAGAGGTCTAGACCA-13	HACNS579	HACNS579	batch2	13	5978
GTAGATCAGTAAGACT-13	HACNS50.1	HACNS50	batch2	13	6920
GTAGATCAGTCGCCAC-13	2xHAR.287	2xHAR.287	batch2	13	3387
GTAGATCCAGAACCGA-13	HACNS925	HACNS925	batch2	13	5514
GTAGATCCAGAGTCTT-13	HACNS125	HACNS125	batch2	13	4117
GTAGCTAAGGCTCAAG-13	2xHAR.256.1	2xHAR.256	batch2	13	6758
GTAGCTAAGTAGCTCT-13	HACNS368.1	HACNS368	batch2	13	4071
GTAGCTAGTCAGCTTA-13	HACNS915.1	HACNS915	batch2	13	3813
GTAGCTATCAGGAAAT-13	HACNS712.1	HACNS712	batch2	13	5969
GTAGCTATCCATCTAT-13	HACNS722.1	HACNS722	batch2	13	3868
GTAGGAGCACAGACGA-13	HACNS99	HACNS99	batch2	13	4241
GTAGGAGCATTCGGGC-13	2xHAR.177	2xHAR.177	batch2	13	6586
GTAGGAGGTCTGTGCG-13	2xHAR.82.1	2xHAR.82	batch2	13	7481
GTAGGAGGTTGGTACT-13	2xHAR.13	2xHAR.13	batch2	13	5437
GTAGGAGTCAGAATAG-13	2xHAR.492	2xHAR.492	batch2	13	5875
GTAGGAGTCCACGTAA-13	2xHAR.377.1	2xHAR.377	batch2	13	4422
GTAGGTTAGCCTGCCA-13	HACNS703.1	HACNS703	batch2	13	5444
GTAGGTTCACCCGTAG-13	cont-GRN	cont-GRN	batch2	13	7045
GTAGGTTTCCGTGTCT-13	2xHAR.213	2xHAR.213	batch2	13	5767
GTAGTACAGGGATCAC-13	HACNS563	HACNS563	batch2	13	5921
GTAGTACCAAAGAACT-13	HAR154.1	HAR154	batch2	13	5717
GTAGTACGTGCTCCGA-13	HACNS805.1	HACNS805	batch2	13	6999
GTATTGGTCCCTTGTG-13	HACNS295	HACNS295	batch2	13	5250
GTATTGGTCGACATTG-13	HACNS579	HACNS579	batch2	13	3527
GTATTGGTCTGGTGCG-13	HACNS188.1	HACNS188	batch2	13	4189
GTATTGGTCTTGTGCC-13	NTC-10x	Non-Targeting	batch2	13	3688
GTATTTCAGCACTCTA-13	2xHAR.33	2xHAR.33	batch2	13	5437
GTATTTCGTAGGATAT-13	HACNS735	HACNS735	batch2	13	5659
GTATTTCGTCGTTTCC-13	HACNS377.1	HACNS377	batch2	13	5208
GTATTTCGTGCCTTTC-13	HACNS544	HACNS544	batch2	13	4829
GTATTTCTCATGAGGG-13	HACNS464	HACNS464	batch2	13	4429
GTATTTCTCGGCCTTT-13	HACNS925	HACNS925	batch2	13	6619
GTCAAACCAATCCTTT-13	2xHAR.70.1	2xHAR.70	batch2	13	5779
GTCAAACTCCACGTCT-13	2xHAR.132.1	2xHAR.132	batch2	13	4642
GTCAAACTCCCTTCCC-13	HACNS464.1	HACNS464	batch2	13	6110
GTCAAACTCGTTAGTG-13	HACNS694.1	HACNS694	batch2	13	5560
GTCAAGTAGCGTACAG-13	2xHAR.62.1	2xHAR.62	batch2	13	5841
GTCACGGAGAAGGCTC-13	HACNS149	HACNS149	batch2	13	5511
GTCACGGAGCAGCACA-13	HAR202.1	HAR202	batch2	13	7833
GTCACGGCAATTGCCA-13	HACNS754.1	HACNS754	batch2	13	6808
GTCACGGCACTCCGAG-13	2xHAR.536	2xHAR.536	batch2	13	5618
GTCACGGCATCCGTTC-13	2xHAR.51.1	2xHAR.51	batch2	13	5357
GTCACGGGTAAGACCG-13	HACNS805.1	HACNS805	batch2	13	5629
GTCACGGTCCTGCCAT-13	HACNS420.1	HACNS420	batch2	13	5956
GTCACTCTCTCCGATC-13	HACNS682	HACNS682	batch2	13	4896
GTCAGCGCAGTGGGTA-13	2xHAR.446.1	2xHAR.446	batch2	13	5944
GTCAGCGTCGTTCTAT-13	HACNS772	HACNS772	batch2	13	3191
GTCATGAAGTCCCAAT-13	HACNS239.1	HACNS239	batch2	13	5153
GTCATGACAAGAGTTA-13	2xHAR.13	2xHAR.13	batch2	13	4978
GTCATGACAATTTCGG-13	HACNS722.1	HACNS722	batch2	13	5029
GTCATGACACATACGT-13	HACNS522.1	HACNS522	batch2	13	6201
GTCATGAGTGCATACT-13	2xHAR.116	2xHAR.116	batch2	13	2674
GTCATGATCGAGGCAA-13	2xHAR.258	2xHAR.258	batch2	13	3328
GTCATTTTCGCAGAGA-13	2xHAR.65.1	2xHAR.65	batch2	13	5650
GTCCACTCAACCAACT-13	HACNS925.1	HACNS925	batch2	13	4349
GTCCACTGTCCTGGGT-13	2xHAR.313	2xHAR.313	batch2	13	4600
GTCCCATAGCCATGCC-13	HACNS383.1	HACNS383	batch2	13	6201
GTCCCATCACCGTCGA-13	HACNS851	HACNS851	batch2	13	3676
GTCCCATCACGCTGCA-13	2xHAR.492	2xHAR.492	batch2	13	6359
GTCCCATTCGCCAATA-13	HACNS188.1	HACNS188	batch2	13	6204
GTCCTCAGTGACACGA-13	HACNS238.1	HACNS238	batch2	13	5403
GTCCTCATCCGTTTCG-13	HACNS674.1	HACNS674	batch2	13	5827
GTCGCGAAGCTGTTAC-13	HACNS975.1	HACNS975	batch2	13	4487
GTCGCGAAGGCTCCCA-13	HACNS938.1	HACNS938	batch2	13	2993
GTCGCGACAGTATGAA-13	HACNS962.1	HACNS962	batch2	13	2666
GTCGCGACATTAGGAA-13	HACNS563.1	HACNS563	batch2	13	3219
GTCGCGAGTCACAGAG-13	HACNS196.1	HACNS196	batch2	13	5513
GTCGCGAGTCATAACC-13	HACNS67	HACNS67	batch2	13	3932
GTCGCGATCTAGCCAA-13	HACNS780.1	HACNS780	batch2	13	3599
GTCGTAATCTTTCCGG-13	HACNS927	HACNS927	batch2	13	4772
GTCGTTCAGAATTCAG-13	HAR67.1	HAR67	batch2	13	2629
GTCGTTCAGTAGATCA-13	cont-DLGAP-prox	cont-DLGAP-prox	batch2	13	5287
GTCTACCAGACTACCT-13	HACNS336.1	HACNS336	batch2	13	6426
GTCTACCCACCCTGAG-13	2xHAR.492	2xHAR.492	batch2	13	8182
GTCTACCTCCTAGCTC-13	HACNS544.1	HACNS544	batch2	13	5733
GTCTAGAAGGGAACAA-13	2xHAR.258.1	2xHAR.258	batch2	13	5856
GTCTAGACATCCTAAG-13	HACNS694	HACNS694	batch2	13	7222
GTCTAGAGTACCAGAG-13	HAR184.1	HAR184	batch2	13	5328
GTCTAGAGTCACTCTC-13	HACNS909	HACNS909	batch2	13	4690
GTCTAGAGTTAGAGAT-13	2xHAR.435	2xHAR.435	batch2	13	6183
GTCTAGATCAAGCCTA-13	HACNS76	HACNS76	batch2	13	4325
GTCTCACAGACAACTA-13	HACNS659.1	HACNS659	batch2	13	5338
GTCTCACTCGCATAGT-13	HAR190.1	HAR190	batch2	13	5262
GTCTCACTCGTTCTAT-13	HACNS238.1	HACNS238	batch2	13	8183
GTCTGTCAGTCCCGGT-13	2xHAR.287.1	2xHAR.287	batch2	13	4510
GTCTGTCCATAACAGA-13	2xHAR.213	2xHAR.213	batch2	13	5785
GTCTGTCGTCATTGCA-13	HACNS129	HACNS129	batch2	13	5669
GTCTTTAAGACTGGGT-13	HACNS583	HACNS583	batch2	13	6768
GTCTTTAAGCACAAAT-13	HAR202	HAR202	batch2	13	3429
GTCTTTACAATCAGCT-13	HAR108.1	HAR108	batch2	13	5844
GTCTTTACAGGTCCGT-13	HACNS255	HACNS255	batch2	13	3113
GTCTTTACATCGGTTA-13	NTC-10x	Non-Targeting	batch2	13	5280
GTCTTTAGTGGTAATA-13	HACNS549.1	HACNS549	batch2	13	6806
GTGACGCCACTGGCGT-13	HACNS426.1	HACNS426	batch2	13	6783
GTGACGCCATCCCGTT-13	2xHAR.287.1	2xHAR.287	batch2	13	8561
GTGACGCGTACAAACA-13	HACNS174	HACNS174	batch2	13	5978
GTGACGCGTCGGCACT-13	HACNS719	HACNS719	batch2	13	4203
GTGACGCGTTGTCATG-13	HAR198.1	HAR198	batch2	13	3662
GTGACGCTCTTCGTGC-13	HAR67.1	HAR67	batch2	13	5874
GTGAGCCAGGCATCTT-13	HACNS125	HACNS125	batch2	13	7021
GTGAGCCCAACGCCCA-13	HACNS587.1	HACNS587	batch2	13	2883
GTGAGCCGTTTGTTGG-13	2xHAR.333.1	2xHAR.333	batch2	13	4826
GTGAGCCTCGTCGGGT-13	HAR184.1	HAR184	batch2	13	3854
GTGAGGAAGACCCGCT-13	HACNS976	HACNS976	batch2	13	3523
GTGAGGAAGGCGAACT-13	2xHAR.24.1	2xHAR.24	batch2	13	5994
GTGAGGAAGTGCCCGT-13	2xHAR.346.1	2xHAR.346	batch2	13	6193
GTGAGGAGTCTTCGAA-13	HACNS426	HACNS426	batch2	13	5525
GTGAGGAGTGATATAG-13	HACNS549.1	HACNS549	batch2	13	5084
GTGAGGATCGCTCTAC-13	HAR116.1	HAR116	batch2	13	4720
GTGAGTTAGTAGATCA-13	HAR172.1	HAR172	batch2	13	5915
GTGAGTTGTCCACATA-13	2xHAR.116.1	2xHAR.116	batch2	13	6082
GTGAGTTTCTCAGTCC-13	HACNS67	HACNS67	batch2	13	5032
GTGATGTAGATAGCAT-13	HACNS188	HACNS188	batch2	13	5323
GTGATGTAGATCGACG-13	2xHAR.413	2xHAR.413	batch2	13	5544
GTGATGTAGTCTGGTT-13	2xHAR.491	2xHAR.491	batch2	13	7165
GTGATGTCAAATTGGA-13	HACNS865	HACNS865	batch2	13	7521
GTGATGTCACCCTAAA-13	2xHAR.333	2xHAR.333	batch2	13	4132
GTGATGTCATCAGTGT-13	HACNS938.1	HACNS938	batch2	13	7511
GTGATGTGTTGGTAGG-13	HACNS772.1	HACNS772	batch2	13	6388
GTGATGTTCACTAGCA-13	HACNS295	HACNS295	batch2	13	5831
GTGCACGAGACTGTTC-13	HACNS722.1	HACNS722	batch2	13	6865
GTGCACGAGATTGAGT-13	2xHAR.33	2xHAR.33	batch2	13	4218
GTGCACGCATTACGGT-13	HACNS712.1	HACNS712	batch2	13	6794
GTGCACGGTCGAGTGA-13	HACNS754.1	HACNS754	batch2	13	5461
GTGCACGTCCTTATAC-13	2xHAR.87	2xHAR.87	batch2	13	5325
GTGCACGTCGATTCCC-13	2xHAR.509	2xHAR.509	batch2	13	3308
GTGCAGCAGATGCTGG-13	2xHAR.536	2xHAR.536	batch2	13	6169
GTGCAGCAGCAGGGAG-13	2xHAR.471	2xHAR.471	batch2	13	5533
GTGCAGCAGGCTCCCA-13	HACNS927.1	HACNS927	batch2	13	3796
GTGCAGCCAGCGAACA-13	HACNS255	HACNS255	batch2	13	9006
GTGCAGCCAGTCACGC-13	2xHAR.240	2xHAR.240	batch2	13	5971
GTGCAGCTCATTCCTA-13	HACNS754	HACNS754	batch2	13	7432
GTGCAGCTCCTACCAC-13	HAR93.1	HAR93	batch2	13	5191
GTGCGTGAGTTAACAG-13	HACNS865	HACNS865	batch2	13	6472
GTGCGTGGTGAATTGA-13	2xHAR.287	2xHAR.287	batch2	13	6887
GTGCGTGTCTTGGTGA-13	HACNS129	HACNS129	batch2	13	5939
GTGCGTGTCTTGTGCC-13	HACNS839	HACNS839	batch2	13	3690
GTGCTGGAGATTGTGA-13	HACNS643.1	HACNS643	batch2	13	3854
GTGCTGGAGTGTCATC-13	2xHAR.183	2xHAR.183	batch2	13	5002
GTGCTGGAGTGTTCCA-13	HACNS497.1	HACNS497	batch2	13	4793
GTGCTGGCAAATGAAC-13	HAR172	HAR172	batch2	13	6239
GTGCTGGGTCAAAGAT-13	HACNS754.1	HACNS754	batch2	13	5812
GTGCTTCAGCCGATAG-13	HACNS754.1	HACNS754	batch2	13	5434
GTGCTTCCAGATGCGA-13	HACNS454	HACNS454	batch2	13	6427
GTGCTTCTCACCTCAC-13	HACNS763.1	HACNS763	batch2	13	3812
GTGGAAGCACACCAGC-13	2xHAR.509	2xHAR.509	batch2	13	6611
GTGGAAGGTCACTTAG-13	HACNS643	HACNS643	batch2	13	4616
GTGGAAGGTTAAGCAA-13	HAR165	HAR165	batch2	13	4849
GTGGAGACAATTGTGC-13	2xHAR.87.1	2xHAR.87	batch2	13	5318
GTGGAGAGTAGCTGTT-13	HACNS762.1	HACNS762	batch2	13	5964
GTGGAGATCTGCTAGA-13	HACNS584	HACNS584	batch2	13	6021
GTGGCGTCACGTAGTT-13	HACNS295.1	HACNS295	batch2	13	5100
GTGGCGTTCCCAACTC-13	HACNS780	HACNS780	batch2	13	4378
GTGGCGTTCCTCGCAT-13	HACNS865	HACNS865	batch2	13	7634
GTGGCGTTCTTGGATG-13	HACNS643.1	HACNS643	batch2	13	4689
GTGGGAACATAGATGA-13	2xHAR.238.1	2xHAR.238	batch2	13	4587
GTGGGAAGTCCGATCG-13	2xHAR.62.1	2xHAR.62	batch2	13	3913
GTGGTTAAGAAGTCAT-13	2xHAR.3.1	2xHAR.3	batch2	13	3780
GTGGTTAAGGCCATAG-13	HACNS196.1	HACNS196	batch2	13	3272
GTGGTTACAAGTAGTA-13	HACNS754.1	HACNS754	batch2	13	5726
GTGGTTACATCCGTGG-13	HACNS99	HACNS99	batch2	13	3368
GTGGTTACATTCGATG-13	HACNS880	HACNS880	batch2	13	4235
GTGGTTAGTACACTCA-13	2xHAR.305	2xHAR.305	batch2	13	5677
GTGGTTAGTTTCGTTT-13	2xHAR.165	2xHAR.165	batch2	13	5296
GTGTAACAGGACATCG-13	2xHAR.70	2xHAR.70	batch2	13	5286
GTGTAACCAATGGGTG-13	HACNS607	HACNS607	batch2	13	5368
GTGTAACTCACTGGTA-13	HACNS798	HACNS798	batch2	13	4333
GTGTCCTAGCGGACAT-13	2xHAR.487	2xHAR.487	batch2	13	5825
GTGTCCTCAAGTACCT-13	2xHAR.62.1	2xHAR.62	batch2	13	5823
GTGTCCTCAGAATTCC-13	2xHAR.186.1	2xHAR.186	batch2	13	5692
GTGTCCTCAGCTACTA-13	HACNS682	HACNS682	batch2	13	4833
GTGTCCTCATCCCGTT-13	2xHAR.385.1	2xHAR.385	batch2	13	5566
GTGTCCTTCGAGATAA-13	HACNS780	HACNS780	batch2	13	4022
GTGTGATAGCTACAAA-13	HACNS719	HACNS719	batch2	13	5971
GTGTGATGTATCCTTT-13	HACNS174.1	HACNS174	batch2	13	4592
GTGTGGCCAGAAGCTG-13	HAR106.1	HAR106	batch2	13	4071
GTGTTAGAGCCGATTT-13	HACNS798	HACNS798	batch2	13	3304
GTGTTAGGTCGCGTCA-13	HACNS497.1	HACNS497	batch2	13	4428
GTGTTAGGTTTCTATC-13	2xHAR.313.1	2xHAR.313	batch2	13	4805
GTGTTCCAGCTCGAAG-13	HACNS588	HACNS588	batch2	13	3480
GTGTTCCTCATTCGTT-13	HACNS205	HACNS205	batch2	13	5583
GTGTTCCTCTCGCTCA-13	HAR106.1	HAR106	batch2	13	4097
GTTACAGAGATGACAT-13	2xHAR.17.1	2xHAR.17	batch2	13	5350
GTTACAGAGTCGAATA-13	2xHAR.435	2xHAR.435	batch2	13	2665
GTTACAGCATCGATCA-13	HAR198	HAR198	batch2	13	6743
GTTACAGGTCTGTGAT-13	2xHAR.287	2xHAR.287	batch2	13	7004
GTTACAGTCCCTCTCC-13	2xHAR.65.1	2xHAR.65	batch2	13	5619
GTTACAGTCCTGCTAC-13	HACNS588	HACNS588	batch2	13	6183
GTTACCCAGTCCGCGT-13	HACNS786	HACNS786	batch2	13	4053
GTTACCCCAGACCGCT-13	2xHAR.20	2xHAR.20	batch2	13	4931
GTTACCCGTGCTCTTC-13	2xHAR.13.1	2xHAR.13	batch2	13	4109
GTTACGACAGTGACCC-13	HACNS694.1	HACNS694	batch2	13	6278
GTTACGATCGGACAAG-13	HACNS927.1	HACNS927	batch2	13	3696
GTTACGATCTATCCAT-13	HACNS238.1	HACNS238	batch2	13	6461
GTTACGATCTCCGCAT-13	2xHAR.238.1	2xHAR.238	batch2	13	5105
GTTAGACAGTGTGTTC-13	HACNS865.1	HACNS865	batch2	13	3745
GTTAGACGTAACATCC-13	HAR190	HAR190	batch2	13	6644
GTTAGACGTACAAGCG-13	HACNS870.1	HACNS870	batch2	13	2770
GTTAGACGTGCCCGTA-13	2xHAR.87.1	2xHAR.87	batch2	13	5616
GTTAGACGTGTGACCC-13	HAR190	HAR190	batch2	13	5205
GTTAGACTCCATTTCA-13	HACNS734	HACNS734	batch2	13	6536
GTTAGACTCGCAGAGA-13	2xHAR.67	2xHAR.67	batch2	13	5728
GTTAGTGAGATTGACA-13	2xHAR.238	2xHAR.238	batch2	13	4031
GTTAGTGAGCAACTCT-13	HAR67.1	HAR67	batch2	13	5817
GTTAGTGGTGTATTCG-13	2xHAR.39.1	2xHAR.39	batch2	13	6088
GTTAGTGTCTGCACCT-13	HACNS805.1	HACNS805	batch2	13	4355
GTTATGGCAAGTAGTA-13	cont-RAB1A	cont-RAB1A	batch2	13	5424
GTTATGGTCGTAACTG-13	2xHAR.256	2xHAR.256	batch2	13	5642
GTTCATTAGAGTCTGG-13	2xHAR.487.1	2xHAR.487	batch2	13	4810
GTTCATTCAAGTCCCG-13	HACNS497.1	HACNS497	batch2	13	4438
GTTCATTCACGACGCT-13	HACNS780.1	HACNS780	batch2	13	4999
GTTCATTGTAAGCGGT-13	HACNS938	HACNS938	batch2	13	4370
GTTCCGTAGCTAGAGC-13	HACNS99	HACNS99	batch2	13	4432
GTTCCGTAGTTTGTCG-13	2xHAR.183.1	2xHAR.183	batch2	13	6433
GTTCGCTAGGGCGAGA-13	HACNS719	HACNS719	batch2	13	3598
GTTCGCTAGTTCCATG-13	HACNS964	HACNS964	batch2	13	7732
GTTCGCTCAGCGGTCT-13	HACNS579	HACNS579	batch2	13	7077
GTTCGCTTCATGCCGG-13	HACNS754	HACNS754	batch2	13	5162
GTTCTATAGGTAGTCG-13	2xHAR.332.1	2xHAR.332	batch2	13	5346
GTTCTATAGTCTTCGA-13	HACNS976	HACNS976	batch2	13	4022
GTTCTATCACAAGCAG-13	HACNS332.1	HACNS332	batch2	13	5919
GTTCTATGTCGTTATG-13	HACNS858	HACNS858	batch2	13	3633
GTTCTATGTGCATGTT-13	2xHAR.82.1	2xHAR.82	batch2	13	6238
GTTCTATTCGCCTATC-13	HACNS754.1	HACNS754	batch2	13	6353
GTTGAACAGATTGACA-13	HACNS332	HACNS332	batch2	13	4153
GTTGAACAGCCTCCAG-13	HAR25.1	HAR25	batch2	13	5303
GTTGAACAGCTGGAGT-13	HACNS607.1	HACNS607	batch2	13	3902
GTTGAACGTAGTACGG-13	HAR17	HAR17	batch2	13	6460
GTTGCGGAGATGGTAT-13	HAR154.1	HAR154	batch2	13	5375
GTTGCGGGTAGTGGCA-13	HACNS480.1	HACNS480	batch2	13	5396
GTTGCGGTCGATTGAC-13	2xHAR.256.1	2xHAR.256	batch2	13	5295
GTTGCTCCACACGGAA-13	2xHAR.332.1	2xHAR.332	batch2	13	5040
GTTGCTCTCTGAGTCA-13	2xHAR.238	2xHAR.238	batch2	13	6418
GTTGTAGCATGACCCG-13	HACNS968.1	HACNS968	batch2	13	5006
GTTGTAGGTTAAGTCC-13	2xHAR.385.1	2xHAR.385	batch2	13	4920
GTTGTCCAGCAAGGAA-13	2xHAR.51	2xHAR.51	batch2	13	3293
GTTGTCCGTTCTCCAC-13	HACNS927	HACNS927	batch2	13	5977
GTTGTCCTCATTCGTT-13	HACNS587.1	HACNS587	batch2	13	5956
GTTGTCCTCTATCCAT-13	HACNS563	HACNS563	batch2	13	5564
GTTGTGAAGACCTCAT-13	HACNS674	HACNS674	batch2	13	3158
GTTGTGAAGTCTCTGA-13	2xHAR.240.1	2xHAR.240	batch2	13	6306
GTTGTGAAGTGCAGGT-13	HACNS255	HACNS255	batch2	13	2864
GTTGTGACAACCAGAG-13	HACNS522.1	HACNS522	batch2	13	2852
GTTGTGATCTTTCCAA-13	HAR172	HAR172	batch2	13	4739
GTTTACTAGAACAAGG-13	HACNS99	HACNS99	batch2	13	4344
GTTTACTCATAGTCGT-13	HACNS635	HACNS635	batch2	13	4956
GTTTGGAAGAAATCCA-13	HACNS457	HACNS457	batch2	13	4352
GTTTGGACACCCTATC-13	2xHAR.24.1	2xHAR.24	batch2	13	6864
GTTTGGACATAACAGA-13	2xHAR.509	2xHAR.509	batch2	13	4015
GTTTGGAGTTGGGCCT-13	HAR67	HAR67	batch2	13	5604
TAACCAGAGCAGGCTA-13	NTC4	Non-Targeting	batch2	13	5710
TAACCAGCAGAGCTAG-13	HACNS10	HACNS10	batch2	13	5980
TAACCAGCATGCGGTC-13	2xHAR.67	2xHAR.67	batch2	13	7248
TAACCAGTCGAGCCTG-13	2xHAR.385.1	2xHAR.385	batch2	13	3547
TAACCAGTCGCGATCG-13	HACNS67	HACNS67	batch2	13	5857
TAACGACAGACGGTTG-13	HACNS682	HACNS682	batch2	13	3563
TAACGACCAGAGTCTT-13	2xHAR.346	2xHAR.346	batch2	13	4058
TAACGACCATGCCGCA-13	HACNS682.1	HACNS682	batch2	13	5517
TAACGACGTCTACTGA-13	2xHAR.492	2xHAR.492	batch2	13	4457
TAACTTCCACGGAAGT-13	HACNS924.1	HACNS924	batch2	13	4245
TAACTTCTCCGTTGGG-13	2xHAR.332	2xHAR.332	batch2	13	7329
TAAGCACAGATTAGCA-13	HACNS925	HACNS925	batch2	13	4795
TAAGCACAGTTCAACC-13	HACNS719	HACNS719	batch2	13	7579
TAAGCACCACCAATTG-13	2xHAR.352.1	2xHAR.352	batch2	13	4525
TAAGCACCATCGCTCT-13	2xHAR.186	2xHAR.186	batch2	13	5957
TAAGCACGTGGATACG-13	HACNS901	HACNS901	batch2	13	5676
TAAGCCAAGAAGGCTC-13	HAR172	HAR172	batch2	13	3442
TAAGCCACAAGTCGTT-13	HACNS924.1	HACNS924	batch2	13	3900
TAAGCCAGTGGGTCAA-13	HACNS426	HACNS426	batch2	13	5556
TAAGCCATCATTCGTT-13	2xHAR.536.1	2xHAR.536	batch2	13	6530
TAAGCCATCTACGGGC-13	HACNS99.1	HACNS99	batch2	13	7753
TAAGCGTAGGACATCG-13	HACNS703	HACNS703	batch2	13	3744
TAAGCGTAGTAGTCAA-13	2xHAR.419.1	2xHAR.419	batch2	13	6322
TAAGCGTCAGCGTAGA-13	HACNS174	HACNS174	batch2	13	3192
TAAGCGTGTATGTCAC-13	HACNS722.1	HACNS722	batch2	13	5424
TAAGTCGCAATGTCTG-13	HACNS464	HACNS464	batch2	13	8254
TAAGTCGCATGAATCC-13	HACNS968.1	HACNS968	batch2	13	5563
TAATCTCAGAATCGCG-13	HAR202	HAR202	batch2	13	4290
TAATCTCAGTTGTCAC-13	2xHAR.287.1	2xHAR.287	batch2	13	4981
TAATCTCGTACGTGAG-13	HACNS734.1	HACNS734	batch2	13	6583
TAATCTCGTCCTTAAG-13	2xHAR.510.1	2xHAR.510	batch2	13	6236
TAATCTCTCCATTTGT-13	2xHAR.3.1	2xHAR.3	batch2	13	6004
TAATTCCCACTCATAG-13	2xHAR.62	2xHAR.62	batch2	13	6715
TACAACGCAATACAGA-13	2xHAR.70.1	2xHAR.70	batch2	13	6263
TACAACGGTATTGCCA-13	HACNS336.1	HACNS336	batch2	13	5923
TACAACGGTGGAACAC-13	cont-DLGAP-prox	cont-DLGAP-prox	batch2	13	3804
TACAACGTCACTCCGT-13	HACNS129	HACNS129	batch2	13	6492
TACAACGTCCCTTCCC-13	HACNS255	HACNS255	batch2	13	6202
TACACCCAGTAGAATC-13	2xHAR.30.1	2xHAR.30	batch2	13	7206
TACACCCGTTCCGTTC-13	2xHAR.177.1	2xHAR.177	batch2	13	6002
TACACCCTCCCATACC-13	HACNS712	HACNS712	batch2	13	6960
TACAGGTAGATCGCTT-13	HAR184	HAR184	batch2	13	5139
TACAGGTAGGCGAAGG-13	HACNS587.1	HACNS587	batch2	13	5128
TACAGGTCACGCGCTA-13	2xHAR.487	2xHAR.487	batch2	13	3303
TACAGGTGTGCCGGTT-13	HACNS674	HACNS674	batch2	13	5912
TACATTCAGGGAGGGT-13	HACNS129.1	HACNS129	batch2	13	3298
TACATTCCACCCTCTA-13	HACNS719	HACNS719	batch2	13	6194
TACATTCCATGTAACC-13	2xHAR.116	2xHAR.116	batch2	13	7971
TACATTCTCCATAGGT-13	2xHAR.310	2xHAR.310	batch2	13	3724
TACATTCTCCGCATAA-13	HACNS442	HACNS442	batch2	13	7630
TACCCACAGAAACTCA-13	HACNS325	HACNS325	batch2	13	6401
TACCCACAGCGTGAAC-13	HACNS105.1	HACNS105	batch2	13	4985
TACCCACCAACCACAT-13	HAR198.1	HAR198	batch2	13	7676
TACCCACGTCAGTCGC-13	HACNS719	HACNS719	batch2	13	3800
TACCCACGTGCCTGAC-13	HACNS839	HACNS839	batch2	13	3911
TACCCACGTTAGCGGA-13	HACNS962.1	HACNS962	batch2	13	5055
TACCCGTAGACCAAAT-13	2xHAR.287	2xHAR.287	batch2	13	6828
TACCCGTAGTGTCATC-13	HAR160.1	HAR160	batch2	13	5565
TACCCGTTCGAGATAA-13	2xHAR.87.1	2xHAR.87	batch2	13	5237
TACCCGTTCGCCAATA-13	HACNS551.1	HACNS551	batch2	13	6934
TACCCGTTCTGGGATT-13	HACNS125.1	HACNS125	batch2	13	3443
TACCCGTTCTTTACAC-13	HACNS129	HACNS129	batch2	13	5402
TACCGAAAGTCATAGA-13	2xHAR.487	2xHAR.487	batch2	13	2974
TACCGAAGTGGATCGA-13	HACNS15	HACNS15	batch2	13	5545
TACCGAATCAAGGCTT-13	HACNS694.1	HACNS694	batch2	13	5201
TACCGAATCTAAGCGT-13	2xHAR.274	2xHAR.274	batch2	13	5693
TACCGGGAGCGTCAAG-13	HACNS656.1	HACNS656	batch2	13	6350
TACCGGGAGCTCGGCT-13	2xHAR.346.1	2xHAR.346	batch2	13	5921
TACCGGGGTCCCGCAA-13	HACNS858.1	HACNS858	batch2	13	5613
TACCGGGGTGTATACC-13	NTC1	Non-Targeting	batch2	13	3439
TACCGGGGTTCTCCAC-13	2xHAR.333.1	2xHAR.333	batch2	13	5072
TACCGGGTCAGTGCGC-13	HAR172	HAR172	batch2	13	5661
TACCTCGAGACATATG-13	2xHAR.177	2xHAR.177	batch2	13	6602
TACCTCGTCAGCTGTA-13	HACNS33	HACNS33	batch2	13	6575
TACCTCGTCAGGAAGC-13	HACNS860	HACNS860	batch2	13	4515
TACCTCGTCGCTCCTA-13	2xHAR.65.1	2xHAR.65	batch2	13	4389
TACCTGCAGAGCAGTC-13	2xHAR.536.1	2xHAR.536	batch2	13	3382
TACCTGCGTCCATAGT-13	HACNS454	HACNS454	batch2	13	7591
TACCTGCTCTTCCAGC-13	HACNS155	HACNS155	batch2	13	5415
TACGCTCAGAACGCGT-13	HACNS196	HACNS196	batch2	13	5518
TACGCTCCAAGCGATG-13	HACNS155.1	HACNS155	batch2	13	5395
TACGCTCCATGCCGCA-13	HACNS583	HACNS583	batch2	13	4357
TACGCTCGTCCAACGC-13	HACNS71.1	HACNS71	batch2	13	6544
TACGCTCGTGACAGCA-13	HACNS698.1	HACNS698	batch2	13	4209
TACGCTCTCCCGAAAT-13	HACNS901	HACNS901	batch2	13	5599
TACGGGCAGCCAAGCA-13	HACNS497	HACNS497	batch2	13	7728
TACGGGCCACGTGAGA-13	HACNS694.1	HACNS694	batch2	13	5300
TACGGGCGTCCAAGAG-13	2xHAR.132.1	2xHAR.132	batch2	13	4538
TACGGGCGTCTCAGGC-13	HACNS420.1	HACNS420	batch2	13	3455
TACGGGCGTTAGGGAC-13	HACNS426	HACNS426	batch2	13	5685
TACGGGCTCCCTTGTG-13	HACNS682	HACNS682	batch2	13	5926
TACGGTAAGAAGCGCT-13	HACNS643.1	HACNS643	batch2	13	5000
TACGGTAAGATCCAAA-13	HACNS684	HACNS684	batch2	13	5841
TACGGTAAGTAAAGCT-13	2xHAR.352	2xHAR.352	batch2	13	5116
TACGGTATCAACTTTC-13	2xHAR.82.1	2xHAR.82	batch2	13	8129
TACGTCCAGTAACGTA-13	HACNS480.1	HACNS480	batch2	13	2977
TACGTCCAGTCACGCC-13	HACNS968.1	HACNS968	batch2	13	6683
TACGTCCGTGCCCTTT-13	2xHAR.39	2xHAR.39	batch2	13	4754
TACTGCCCATGAGAAT-13	HACNS924	HACNS924	batch2	13	6103
TACTGCCCATGGGATG-13	2xHAR.274.1	2xHAR.274	batch2	13	3431
TACTGCCGTGCTCGTG-13	NTC5	Non-Targeting	batch2	13	4297
TACTGCCGTGGCCCAT-13	2xHAR.3.1	2xHAR.3	batch2	13	7050
TACTGCCGTTAGAGTA-13	HACNS198.1	HACNS198	batch2	13	5238
TACTGCCTCATGCATG-13	HAR106.1	HAR106	batch2	13	6933
TACTTACAGCGCCTTG-13	2xHAR.274.1	2xHAR.274	batch2	13	3872
TACTTCAAGAAACCCG-13	HACNS377.1	HACNS377	batch2	13	6902
TACTTCAAGTGTGTTC-13	HACNS238.1	HACNS238	batch2	13	4376
TACTTCACAACTCATG-13	HACNS962	HACNS962	batch2	13	7219
TACTTCACAAGAATAC-13	2xHAR.186	2xHAR.186	batch2	13	6185
TACTTCACATGTCGTA-13	HACNS377.1	HACNS377	batch2	13	8806
TACTTCAGTTTCACTT-13	HACNS865.1	HACNS865	batch2	13	5592
TACTTCATCAGGAAAT-13	HACNS938	HACNS938	batch2	13	8968
TACTTGTAGGTACATA-13	HACNS567.1	HACNS567	batch2	13	6434
TACTTGTAGTACCCTA-13	HACNS786	HACNS786	batch2	13	5060
TACTTGTAGTTCTACG-13	HACNS377.1	HACNS377	batch2	13	5053
TACTTGTGTGGAACCA-13	HACNS105	HACNS105	batch2	13	3921
TACTTGTGTTTCGCTC-13	HACNS238	HACNS238	batch2	13	4775
TACTTGTTCTGGCCTT-13	HAR67.1	HAR67	batch2	13	8120
TAGACCAAGGTACTGG-13	2xHAR.20	2xHAR.20	batch2	13	6369
TAGACCACAAGGAGTC-13	HACNS129.1	HACNS129	batch2	13	6025
TAGACCACACGGCACT-13	HACNS761.1	HACNS761	batch2	13	7199
TAGACCAGTAACATAG-13	HACNS33.1	HACNS33	batch2	13	4234
TAGACCAGTACCGCGT-13	HACNS962.1	HACNS962	batch2	13	6252
TAGACCAGTCTCGGAC-13	HACNS703	HACNS703	batch2	13	5725
TAGACCAGTGCACGCT-13	HAR160.1	HAR160	batch2	13	5875
TAGACCAGTTGGCTAT-13	HACNS52.1	HACNS52	batch2	13	5916
TAGACCATCTTAGGAC-13	HACNS938	HACNS938	batch2	13	6943
TAGACTGAGTCGAATA-13	2xHAR.332	2xHAR.332	batch2	13	4834
TAGACTGAGTTAGTGA-13	HACNS975.1	HACNS975	batch2	13	5505
TAGACTGCAAATTGCC-13	HAR160.1	HAR160	batch2	13	7230
TAGACTGCACGCAAAG-13	HACNS694.1	HACNS694	batch2	13	6467
TAGACTGCACGGCACT-13	2xHAR.186.1	2xHAR.186	batch2	13	7733
TAGACTGCATCGTGCG-13	2xHAR.235	2xHAR.235	batch2	13	4311
TAGACTGGTCGCTTGG-13	HACNS870.1	HACNS870	batch2	13	2821
TAGAGTCAGATGAAGG-13	HAR181.1	HAR181	batch2	13	4920
TAGAGTCTCGAGTACT-13	HACNS377.1	HACNS377	batch2	13	5490
TAGATCGAGGACACTG-13	HAR184.1	HAR184	batch2	13	5543
TAGATCGGTAATTAGG-13	2xHAR.213	2xHAR.213	batch2	13	4131
TAGATCGTCTGTGCAA-13	2xHAR.67.1	2xHAR.67	batch2	13	4260
TAGCACAGTTTGAAAG-13	2xHAR.62	2xHAR.62	batch2	13	4522
TAGCACAGTTTGTTCT-13	HACNS851.1	HACNS851	batch2	13	6426
TAGCACATCGACATCA-13	HACNS129	HACNS129	batch2	13	6466
TAGCACATCTGCACCT-13	HACNS694	HACNS694	batch2	13	6434
TAGCACATCTGTGCTC-13	2xHAR.30	2xHAR.30	batch2	13	5780
TAGCACATCTTAGGAC-13	2xHAR.274	2xHAR.274	batch2	13	3746
TAGGAGGAGCAGCCTC-13	HACNS584.1	HACNS584	batch2	13	4410
TAGGAGGAGTTGAAGT-13	HACNS722.1	HACNS722	batch2	13	3504
TAGGAGGCATCCGGTG-13	HACNS10.1	HACNS10	batch2	13	7091
TAGGAGGTCGACACTA-13	HAR184	HAR184	batch2	13	4211
TAGGAGGTCTAGACCA-13	2xHAR.186.1	2xHAR.186	batch2	13	6187
TAGGGTTCAAGCTACT-13	HACNS719	HACNS719	batch2	13	3088
TAGGGTTCATATCTCT-13	2xHAR.99.1	2xHAR.99	batch2	13	5453
TAGGGTTTCCGAACGC-13	HACNS925.1	HACNS925	batch2	13	8065
TAGGTACCAAGGCCTC-13	HACNS734.1	HACNS734	batch2	13	5969
TAGGTACTCACGAGGA-13	2xHAR.385	2xHAR.385	batch2	13	7292
TAGGTACTCCTGTAAG-13	HACNS259	HACNS259	batch2	13	3276
TAGGTACTCTAGTACG-13	HACNS174.1	HACNS174	batch2	13	6650
TAGGTTGAGACCTGGA-13	HACNS497	HACNS497	batch2	13	4683
TAGGTTGGTATCAGCT-13	2xHAR.67.1	2xHAR.67	batch2	13	3777
TAGGTTGGTCCCTAAA-13	NTC1	Non-Targeting	batch2	13	7339
TAGGTTGGTGTATTGC-13	HACNS15.1	HACNS15	batch2	13	5058
TAGGTTGGTGTCTAAC-13	2xHAR.39	2xHAR.39	batch2	13	4552
TAGTGCACATAACTCG-13	HACNS656.1	HACNS656	batch2	13	6331
TAGTGCAGTATGCTAC-13	HACNS420.1	HACNS420	batch2	13	5791
TAGTGCATCGAAGCCC-13	HACNS798	HACNS798	batch2	13	7481
TAGTGCATCGTTCCCA-13	2xHAR.87.1	2xHAR.87	batch2	13	6760
TATACCTAGATCCGAG-13	HAR25.1	HAR25	batch2	13	3016
TATACCTAGGGTTGCA-13	2xHAR.531	2xHAR.531	batch2	13	4834
TATACCTCAACCACAT-13	HACNS734	HACNS734	batch2	13	6315
TATACCTCACTTGGCG-13	cont-GRN	cont-GRN	batch2	13	3909
TATACCTCATAGACTC-13	HACNS938	HACNS938	batch2	13	6645
TATATCCAGGTAGCCA-13	2xHAR.165.1	2xHAR.165	batch2	13	5610
TATATCCCACCGGAAA-13	HACNS454.1	HACNS454	batch2	13	5452
TATATCCTCAGCGTCG-13	2xHAR.87	2xHAR.87	batch2	13	4334
TATATCCTCGCCCAGA-13	HACNS33.1	HACNS33	batch2	13	5555
TATCAGGAGCTTTCTT-13	HAR198.1	HAR198	batch2	13	4728
TATCAGGGTTGCATAC-13	cont-RAB1A	cont-RAB1A	batch2	13	5767
TATCAGGTCGTGTTCC-13	2xHAR.287.1	2xHAR.287	batch2	13	5746
TATCCTAAGCATTTGC-13	2xHAR.17	2xHAR.17	batch2	13	5124
TATCCTAAGCTGAGTG-13	HACNS99	HACNS99	batch2	13	4472
TATCCTACAAGTTGGG-13	HAR198	HAR198	batch2	13	4139
TATCCTACATCAGCGC-13	HACNS763	HACNS763	batch2	13	6835
TATCCTACATGTGGTT-13	2xHAR.531.1	2xHAR.531	batch2	13	4851
TATCCTAGTACACGCC-13	2xHAR.332.1	2xHAR.332	batch2	13	6048
TATCCTAGTCGGTGTC-13	HAR108.1	HAR108	batch2	13	7398
TATCCTAGTTCTCTCG-13	HACNS205	HACNS205	batch2	13	8268
TATCGCCCATCTTTCA-13	HACNS149	HACNS149	batch2	13	4472
TATCTGTAGTAGGGTC-13	HACNS858.1	HACNS858	batch2	13	5555
TATCTGTCACTGCATA-13	NTC4	Non-Targeting	batch2	13	4638
TATCTGTGTAGGATAT-13	HACNS780.1	HACNS780	batch2	13	3790
TATCTGTGTGACAGGT-13	2xHAR.471.1	2xHAR.471	batch2	13	3854
TATCTGTGTGATGTAA-13	HACNS588.1	HACNS588	batch2	13	5180
TATCTGTTCCTACCAC-13	HACNS368.1	HACNS368	batch2	13	5810
TATCTTGAGACCAGCA-13	2xHAR.213.1	2xHAR.213	batch2	13	3110
TATCTTGGTACGAAAT-13	2xHAR.487	2xHAR.487	batch2	13	6494
TATCTTGGTAGTGGCA-13	HACNS10	HACNS10	batch2	13	4481
TATCTTGGTGGAATGC-13	HAR160.1	HAR160	batch2	13	5676
TATCTTGTCAGACTGT-13	HACNS33	HACNS33	batch2	13	4102
TATCTTGTCCTAGCTC-13	HAR181.1	HAR181	batch2	13	5656
TATGTTCGTATGAGAT-13	HAR25	HAR25	batch2	13	5226
TATGTTCGTCACTGAT-13	HAR202	HAR202	batch2	13	3516
TATGTTCGTTTCCATT-13	HACNS587.1	HACNS587	batch2	13	3824
TATGTTCTCCAATCCC-13	2xHAR.180.1	2xHAR.180	batch2	13	3979
TATGTTCTCCATGATG-13	HACNS583.1	HACNS583	batch2	13	5649
TATGTTCTCGTGACTA-13	2xHAR.49	2xHAR.49	batch2	13	5066
TATTCCACAATACCTG-13	cont-TFRC	cont-TFRC	batch2	13	5594
TATTGCTAGCGATGCA-13	NTC5	Non-Targeting	batch2	13	4822
TATTGCTAGTTACGTC-13	HACNS698.1	HACNS698	batch2	13	5982
TATTGCTCATGTTACG-13	cont-RAB1A	cont-RAB1A	batch2	13	4009
TATTGCTGTTCTTGTT-13	HACNS798.1	HACNS798	batch2	13	4395
TATTGCTTCCACGAAT-13	2xHAR.17.1	2xHAR.17	batch2	13	6717
TATTGGGCAAATCAGA-13	HAR184	HAR184	batch2	13	5362
TATTGGGCAAGTCCCG-13	HACNS909.1	HACNS909	batch2	13	5035
TATTGGGCAGGTACGA-13	HACNS674.1	HACNS674	batch2	13	5073
TATTGGGCATTGCTGA-13	HACNS239.1	HACNS239	batch2	13	5716
TATTGGGGTCAGTCCG-13	HAR156.1	HAR156	batch2	13	7385
TATTGGGGTCTGTAGT-13	HACNS925	HACNS925	batch2	13	6436
TATTGGGGTTAAGACA-13	2xHAR.536	2xHAR.536	batch2	13	5967
TATTTCGCACCGCTGA-13	HAR17.1	HAR17	batch2	13	6123
TATTTCGCACTAGGTT-13	2xHAR.256.1	2xHAR.256	batch2	13	6129
TATTTCGGTGTCTAAC-13	HACNS196.1	HACNS196	batch2	13	5042
TCAAGACCACGCAAAG-13	2xHAR.135.1	2xHAR.135	batch2	13	6634
TCAAGCAAGTTGGCTT-13	HACNS924	HACNS924	batch2	13	5023
TCAAGCAGTTCGGCTG-13	2xHAR.165.1	2xHAR.165	batch2	13	5901
TCAAGCATCAAGCGTT-13	2xHAR.471.1	2xHAR.471	batch2	13	3674
TCAAGCATCGTTATCT-13	HACNS205	HACNS205	batch2	13	3589
TCAAGTGGTGCAAGAC-13	HACNS76	HACNS76	batch2	13	6499
TCAAGTGTCAAAGACA-13	HACNS851.1	HACNS851	batch2	13	6924
TCAAGTGTCATCACCC-13	HAR165.1	HAR165	batch2	13	4579
TCAATCTAGGTAGATT-13	2xHAR.487	2xHAR.487	batch2	13	6119
TCAATCTCACTATCCC-13	2xHAR.234	2xHAR.234	batch2	13	6339
TCAATCTGTCCAATCA-13	HAR149	HAR149	batch2	13	8102
TCAATCTGTCCCGCAA-13	2xHAR.305.1	2xHAR.305	batch2	13	5704
TCAATCTTCGCCTTGT-13	HACNS76	HACNS76	batch2	13	5287
TCAATTCGTACGGGAT-13	HACNS38	HACNS38	batch2	13	4989
TCAATTCGTACTTGTG-13	2xHAR.446.1	2xHAR.446	batch2	13	7572
TCAATTCGTATCGGTT-13	2xHAR.287	2xHAR.287	batch2	13	5652
TCAATTCTCACTGTTT-13	2xHAR.223	2xHAR.223	batch2	13	5102
TCAATTCTCGAGAACG-13	HACNS584	HACNS584	batch2	13	6417
TCAATTCTCTACGCGG-13	HACNS798.1	HACNS798	batch2	13	6454
TCAATTCTCTGCATGA-13	2xHAR.256.1	2xHAR.256	batch2	13	6049
TCACAAGAGCGACTTT-13	2xHAR.67.1	2xHAR.67	batch2	13	3802
TCACAAGCAGAACTAA-13	HACNS549	HACNS549	batch2	13	6541
TCACACCAGATGCAGC-13	HACNS67	HACNS67	batch2	13	6370
TCACACCCACGTAGAG-13	HACNS439	HACNS439	batch2	13	6874
TCACACCCATACAGGG-13	HACNS754.1	HACNS754	batch2	13	4388
TCACACCGTCTTCAAG-13	2xHAR.437	2xHAR.437	batch2	13	6722
TCACACCTCACCCATC-13	2xHAR.30	2xHAR.30	batch2	13	5820
TCACACCTCACCTTGC-13	HACNS259	HACNS259	batch2	13	5697
TCACACCTCCCGAAAT-13	HACNS786.1	HACNS786	batch2	13	9933
TCACATTCAAGCGCAA-13	2xHAR.13	2xHAR.13	batch2	13	6184
TCACATTGTCCACATA-13	HACNS686	HACNS686	batch2	13	6399
TCACATTTCCACAGCG-13	HACNS497.1	HACNS497	batch2	13	5637
TCACGCTCAAGCTCTA-13	2xHAR.437	2xHAR.437	batch2	13	6620
TCACGGGAGCAGTAAT-13	HAR149.1	HAR149	batch2	13	4858
TCACGGGAGTATAGGT-13	HACNS976.1	HACNS976	batch2	13	2860
TCACGGGAGTCACTCA-13	HAR154	HAR154	batch2	13	4738
TCACGGGAGTCTCTGA-13	HACNS549	HACNS549	batch2	13	5113
TCACGGGAGTTCCTGA-13	2xHAR.20	2xHAR.20	batch2	13	5200
TCACGGGCACTGGATT-13	HACNS786	HACNS786	batch2	13	7320
TCACGGGGTGCTGCAC-13	HACNS457	HACNS457	batch2	13	5544
TCACGGGGTGTTCGTA-13	HACNS839.1	HACNS839	batch2	13	6090
TCACGGGGTTGGCCTG-13	HACNS584.1	HACNS584	batch2	13	5492
TCACGGGTCACAATGC-13	cont-GRN	cont-GRN	batch2	13	7403
TCACTATAGGGATCTG-13	HACNS325	HACNS325	batch2	13	5235
TCACTATAGGTCGTAG-13	HACNS694.1	HACNS694	batch2	13	6056
TCACTATAGTGCACTT-13	HACNS671.1	HACNS671	batch2	13	4830
TCACTATCAGAGTTGG-13	HACNS52	HACNS52	batch2	13	6224
TCACTATTCGCAGATT-13	2xHAR.437.1	2xHAR.437	batch2	13	4328
TCACTCGCATTCCTAT-13	HACNS722.1	HACNS722	batch2	13	4693
TCACTCGTCTACGGGC-13	HACNS239	HACNS239	batch2	13	4989
TCACTCGTCTGGACTA-13	HAR17	HAR17	batch2	13	7980
TCAGCAAAGCAGGGAG-13	HACNS10.1	HACNS10	batch2	13	7019
TCAGCAAAGGTCACAG-13	HACNS786	HACNS786	batch2	13	4894
TCAGCAAGTCCAAAGG-13	HACNS497	HACNS497	batch2	13	6341
TCAGCAAGTCCGATCG-13	HACNS480.1	HACNS480	batch2	13	6371
TCAGCAAGTGAATTGA-13	HACNS607.1	HACNS607	batch2	13	4135
TCAGCAAGTGAGACGT-13	2xHAR.30	2xHAR.30	batch2	13	5175
TCAGCCTAGGATACGC-13	HACNS188	HACNS188	batch2	13	6775
TCAGCCTGTACGGTTT-13	2xHAR.419.1	2xHAR.419	batch2	13	4244
TCAGGGCAGGTATTGA-13	cont-GRN	cont-GRN	batch2	13	5262
TCAGGGCCATATGGCT-13	HACNS962.1	HACNS962	batch2	13	7665
TCAGGGCGTAAGCTCT-13	HACNS238	HACNS238	batch2	13	4495
TCAGGGCGTACTAGCT-13	HACNS423.1	HACNS423	batch2	13	6442
TCAGGGCGTAGCTAAA-13	2xHAR.70.1	2xHAR.70	batch2	13	3107
TCAGGGCGTCTGTCAA-13	HACNS607.1	HACNS607	batch2	13	7403
TCAGGGCGTTGCATTG-13	NTC1	Non-Targeting	batch2	13	4323
TCAGGGCTCTGTCGTC-13	HACNS579.1	HACNS579	batch2	13	5157
TCAGGTACACTTCTCG-13	HACNS761	HACNS761	batch2	13	4304
TCAGGTACAGCAGAAC-13	cont-TFRC	cont-TFRC	batch2	13	4562
TCAGGTACATGTCTAG-13	HACNS129.1	HACNS129	batch2	13	4868
TCAGGTACATGTGCTA-13	HACNS915	HACNS915	batch2	13	6014
TCAGGTAGTCTGTAGT-13	HACNS694	HACNS694	batch2	13	4758
TCAGGTATCGAAGAAT-13	HACNS682	HACNS682	batch2	13	5993
TCAGGTATCGCCGTGA-13	2xHAR.419	2xHAR.419	batch2	13	4722
TCAGTCCAGTCGCCAC-13	HACNS583	HACNS583	batch2	13	6619
TCAGTCCAGTTGGCGA-13	NTC1	Non-Targeting	batch2	13	5426
TCAGTCCCACTACAGT-13	2xHAR.531.1	2xHAR.531	batch2	13	5935
TCAGTGACAGTCGGAA-13	2xHAR.67	2xHAR.67	batch2	13	5592
TCAGTGACATACAGGG-13	HACNS975.1	HACNS975	batch2	13	5118
TCAGTGAGTCACTCGG-13	HACNS722	HACNS722	batch2	13	5322
TCAGTGAGTTGGGCCT-13	HACNS870	HACNS870	batch2	13	5557
TCAGTTTCACAACGCC-13	HACNS563	HACNS563	batch2	13	6372
TCAGTTTCAGAGTTGG-13	HACNS174.1	HACNS174	batch2	13	5889
TCAGTTTTCGCGTAGC-13	2xHAR.13.1	2xHAR.13	batch2	13	4001
TCATACTAGAGGCGGA-13	2xHAR.186.1	2xHAR.186	batch2	13	4558
TCATACTAGGTATAGT-13	HACNS858	HACNS858	batch2	13	4596
TCATACTGTCGCATGC-13	HACNS674.1	HACNS674	batch2	13	6217
TCATACTTCATTCCTA-13	HACNS129.1	HACNS129	batch2	13	8305
TCATACTTCGGTGCAC-13	2xHAR.346	2xHAR.346	batch2	13	3567
TCATATCAGCTCCGAC-13	HACNS722	HACNS722	batch2	13	8199
TCATATCCAAGCTGCC-13	2xHAR.256.1	2xHAR.256	batch2	13	9257
TCATATCCATCGTGGC-13	2xHAR.30.1	2xHAR.30	batch2	13	4083
TCATATCGTCGATTCA-13	2xHAR.437	2xHAR.437	batch2	13	4687
TCATCATAGGTACCTT-13	HACNS976.1	HACNS976	batch2	13	5801
TCATCATAGGTTACCT-13	2xHAR.235.1	2xHAR.235	batch2	13	5536
TCATCCGGTTTCTATC-13	2xHAR.165	2xHAR.165	batch2	13	7824
TCATGAGAGAAGTATC-13	NTC5	Non-Targeting	batch2	13	5300
TCATGCCCAGCAGATG-13	2xHAR.82.1	2xHAR.82	batch2	13	11735
TCATGCCCAGTAACGG-13	HACNS544	HACNS544	batch2	13	4744
TCATGCCCATACCGTA-13	2xHAR.62.1	2xHAR.62	batch2	13	5269
TCATGCCCATGAATAG-13	HACNS635	HACNS635	batch2	13	4368
TCATGCCTCATCACAG-13	HACNS761.1	HACNS761	batch2	13	4216
TCATGGAAGATGACAT-13	HACNS99	HACNS99	batch2	13	4688
TCATGGACATGCGTGC-13	2xHAR.132	2xHAR.132	batch2	13	5404
TCATGGAGTTGCATAC-13	2xHAR.536	2xHAR.536	batch2	13	5909
TCATGGATCGGCATAT-13	NTC2	Non-Targeting	batch2	13	6444
TCATGTTAGACCATAA-13	2xHAR.377.1	2xHAR.377	batch2	13	5879
TCATGTTCAAATCGGG-13	HAR108.1	HAR108	batch2	13	6095
TCATGTTCAATAGGAT-13	HAR149.1	HAR149	batch2	13	4114
TCATGTTCAGTGAGCA-13	HAR17	HAR17	batch2	13	5622
TCATGTTGTACGAAAT-13	HACNS332.1	HACNS332	batch2	13	6936
TCATGTTTCCGGCAGT-13	HACNS383.1	HACNS383	batch2	13	5827
TCATGTTTCTGAACGT-13	2xHAR.352.1	2xHAR.352	batch2	13	3695
TCATTACAGATTTGCC-13	HACNS583.1	HACNS583	batch2	13	5600
TCATTACCAACTCCAA-13	2xHAR.333	2xHAR.333	batch2	13	5603
TCATTACCATGCAGCC-13	HACNS278.1	HACNS278	batch2	13	4209
TCATTACGTGATACTC-13	HACNS927.1	HACNS927	batch2	13	2895
TCATTACTCCCATTTA-13	2xHAR.510	2xHAR.510	batch2	13	6167
TCATTACTCCTATTTG-13	2xHAR.223.1	2xHAR.223	batch2	13	4724
TCATTCAAGACTGAGC-13	HAR108.1	HAR108	batch2	13	6449
TCATTGTAGCAAGTGC-13	2xHAR.536	2xHAR.536	batch2	13	5022
TCATTGTGTAGTGTGG-13	2xHAR.305	2xHAR.305	batch2	13	3419
TCATTGTGTTGGGTTT-13	2xHAR.180.1	2xHAR.180	batch2	13	4742
TCATTTGCACTTGACA-13	HACNS858.1	HACNS858	batch2	13	5957
TCATTTGGTACAAGCG-13	HACNS656	HACNS656	batch2	13	6298
TCATTTGGTACCGTCG-13	HACNS703.1	HACNS703	batch2	13	5073
TCATTTGGTGTGATGG-13	HACNS901.1	HACNS901	batch2	13	5280
TCATTTGTCAAGCGTT-13	HACNS33	HACNS33	batch2	13	5416
TCATTTGTCCGCGAGT-13	HACNS439.1	HACNS439	batch2	13	5075
TCCACCACACTCCGGA-13	2xHAR.132	2xHAR.132	batch2	13	5754
TCCACGTAGTCACTGT-13	2xHAR.17	2xHAR.17	batch2	13	5311
TCCACGTAGTCCCAGC-13	2xHAR.116	2xHAR.116	batch2	13	4309
TCCACGTAGTTTCGGT-13	HACNS442.1	HACNS442	batch2	13	5113
TCCACGTCAATACCTG-13	HACNS851.1	HACNS851	batch2	13	6862
TCCACGTCACTTCAGA-13	HACNS703	HACNS703	batch2	13	7601
TCCACGTCATCGATGT-13	HACNS325.1	HACNS325	batch2	13	5837
TCCACGTTCATATGGC-13	HACNS909.1	HACNS909	batch2	13	6667
TCCACGTTCGCATGAT-13	HACNS798	HACNS798	batch2	13	5683
TCCAGAACACGTCTCT-13	2xHAR.256	2xHAR.256	batch2	13	4978
TCCAGAACAGTCTACA-13	HAR17	HAR17	batch2	13	6144
TCCAGAAGTGCACAAG-13	2xHAR.17	2xHAR.17	batch2	13	4464
TCCAGAAGTTGGTACT-13	HAR25.1	HAR25	batch2	13	4311
TCCATCGAGAATGTTG-13	2xHAR.223.1	2xHAR.223	batch2	13	5027
TCCATCGGTGGTATGG-13	HACNS551	HACNS551	batch2	13	4032
TCCATCGTCCCATAAG-13	2xHAR.51	2xHAR.51	batch2	13	2637
TCCATCGTCCTGATAG-13	2xHAR.352.1	2xHAR.352	batch2	13	6860
TCCATGCCACCAAAGG-13	HACNS71	HACNS71	batch2	13	7551
TCCATGCCAGATCACT-13	HACNS238	HACNS238	batch2	13	7706
TCCCACAAGGGTCACA-13	2xHAR.313	2xHAR.313	batch2	13	5806
TCCCACAAGTCAGAGC-13	HACNS125.1	HACNS125	batch2	13	4888
TCCCACACACGACTAT-13	2xHAR.183	2xHAR.183	batch2	13	7623
TCCCACACATATACCG-13	2xHAR.471	2xHAR.471	batch2	13	7841
TCCCACAGTAATTAGG-13	HACNS99.1	HACNS99	batch2	13	6595
TCCCACAGTCATAAAG-13	2xHAR.13.1	2xHAR.13	batch2	13	3605
TCCCACAGTGCTGATT-13	HACNS198	HACNS198	batch2	13	6178
TCCCACAGTTGGCCTG-13	2xHAR.180.1	2xHAR.180	batch2	13	6208
TCCCACATCATAGCAC-13	HACNS870.1	HACNS870	batch2	13	6315
TCCCACATCCTCTCGA-13	HACNS682	HACNS682	batch2	13	6525
TCCCAGTCAACCTATG-13	2xHAR.33.1	2xHAR.33	batch2	13	5816
TCCCAGTGTTGGTGTT-13	NTC5	Non-Targeting	batch2	13	5345
TCCCAGTTCCCACAGG-13	2xHAR.435	2xHAR.435	batch2	13	7202
TCCCAGTTCTGCATAG-13	cont-GRN	cont-GRN	batch2	13	7262
TCCCATGCACTACCGG-13	HACNS925	HACNS925	batch2	13	4880
TCCCATGGTACCATAC-13	2xHAR.213	2xHAR.213	batch2	13	5765
TCCCATGGTCGTGTTA-13	2xHAR.258.1	2xHAR.258	batch2	13	5093
TCCCATGGTCTTGTCC-13	HACNS734	HACNS734	batch2	13	8837
TCCCATGTCTTTCTAG-13	HACNS703.1	HACNS703	batch2	13	5755
TCCGAAACAGTTGGTT-13	HACNS659.1	HACNS659	batch2	13	4819
TCCGAAAGTAGCGAGT-13	HACNS325	HACNS325	batch2	13	4558
TCCGAAAGTTACACAC-13	2xHAR.287.1	2xHAR.287	batch2	13	6568
TCCGATCCAATAGTCC-13	HACNS925	HACNS925	batch2	13	6861
TCCGATCCAATCAAGA-13	HAR25.1	HAR25	batch2	13	4421
TCCGATCCATTAAGCC-13	HACNS426	HACNS426	batch2	13	7355
TCCGATCGTCTGTGGC-13	2xHAR.20	2xHAR.20	batch2	13	4600
TCCGATCTCAGACTGT-13	HACNS155.1	HACNS155	batch2	13	5985
TCCGATCTCATCGACA-13	HACNS924.1	HACNS924	batch2	13	4323
TCCGATCTCATGAGGG-13	HACNS839.1	HACNS839	batch2	13	3267
TCCGATCTCCGTACGG-13	HACNS149.1	HACNS149	batch2	13	6200
TCCGATCTCGGCAGTC-13	HACNS734.1	HACNS734	batch2	13	6638
TCCGGGAAGACTCTAC-13	HACNS754.1	HACNS754	batch2	13	4521
TCCGGGACATGCCGAC-13	HACNS805.1	HACNS805	batch2	13	7843
TCCGGGAGTAAGTCAA-13	2xHAR.258	2xHAR.258	batch2	13	5124
TCCGGGAGTAATGATG-13	HAR160.1	HAR160	batch2	13	7160
TCCGGGATCATTTGCT-13	HACNS719	HACNS719	batch2	13	6684
TCCGTGTCAGAGCGTA-13	HACNS762.1	HACNS762	batch2	13	4130
TCCGTGTTCTCTCGCA-13	NTC-10x	Non-Targeting	batch2	13	5280
TCCTAATGTGGCTACC-13	HACNS584.1	HACNS584	batch2	13	6781
TCCTCCCAGTTCCGTA-13	HACNS798.1	HACNS798	batch2	13	6600
TCCTCCCGTGCTCTCT-13	HACNS607	HACNS607	batch2	13	6620
TCCTCCCGTGTAAATG-13	HAR106.1	HAR106	batch2	13	5079
TCCTCCCTCACAAGGG-13	2xHAR.419.1	2xHAR.419	batch2	13	7699
TCCTCCCTCGAAATCC-13	2xHAR.413.1	2xHAR.413	batch2	13	6651
TCCTCCCTCGACATAC-13	HACNS938.1	HACNS938	batch2	13	8746
TCCTCCCTCGGATACT-13	HAR165.1	HAR165	batch2	13	4967
TCCTCCCTCTCCGTGT-13	2xHAR.20	2xHAR.20	batch2	13	5003
TCCTCCCTCTTACCAT-13	HACNS259	HACNS259	batch2	13	6534
TCCTCGAAGTACCGGA-13	2xHAR.65.1	2xHAR.65	batch2	13	4934
TCCTCGAAGTTGCATC-13	HACNS763.1	HACNS763	batch2	13	4983
TCCTCGACATGACTTG-13	HACNS198.1	HACNS198	batch2	13	3103
TCCTCGAGTAAGTTAG-13	HAR149	HAR149	batch2	13	5478
TCCTCGATCCCATTTA-13	HACNS549	HACNS549	batch2	13	7743
TCCTCGATCGGTCTAA-13	HACNS976.1	HACNS976	batch2	13	3972
TCCTCTTGTCTTCAAG-13	HACNS99	HACNS99	batch2	13	5631
TCCTGCACAACAAGTA-13	HACNS865	HACNS865	batch2	13	4421
TCCTGCACACGATAGG-13	2xHAR.274.1	2xHAR.274	batch2	13	5754
TCCTGCAGTGGTCCCA-13	HACNS259	HACNS259	batch2	13	5584
TCCTTCTAGCCTCGTG-13	HACNS927	HACNS927	batch2	13	7463
TCCTTCTTCCTAGAGT-13	HAR25.1	HAR25	batch2	13	4745
TCCTTCTTCGTCCTTG-13	HACNS205	HACNS205	batch2	13	3683
TCCTTTCAGTAGAATC-13	2xHAR.313	2xHAR.313	batch2	13	5128
TCCTTTCTCGCTGTCT-13	cont-UBQLN	cont-UBQLN	batch2	13	7618
TCGAACAAGATCGCCC-13	HACNS99	HACNS99	batch2	13	3167
TCGAACAAGGTACATA-13	HACNS780.1	HACNS780	batch2	13	3914
TCGAACACAAGGTACG-13	HACNS439.1	HACNS439	batch2	13	5445
TCGAACAGTCCGGTGT-13	HACNS924.1	HACNS924	batch2	13	5415
TCGAACATCGGTTCAA-13	NTC5	Non-Targeting	batch2	13	6401
TCGAAGTAGACGGATC-13	HAR202.1	HAR202	batch2	13	4557
TCGAAGTAGGCAGTCA-13	HACNS149	HACNS149	batch2	13	5738
TCGAAGTAGGCTATCT-13	HACNS420.1	HACNS420	batch2	13	4837
TCGAAGTAGTTACGGG-13	HACNS238	HACNS238	batch2	13	4544
TCGAAGTCAGATACCT-13	HACNS762.1	HACNS762	batch2	13	7217
TCGAAGTCATCCTTCG-13	HACNS712	HACNS712	batch2	13	6935
TCGAAGTTCGTGCAGC-13	HACNS780.1	HACNS780	batch2	13	5206
TCGACCTAGAAACTAC-13	2xHAR.82	2xHAR.82	batch2	13	3097
TCGACCTAGCGCCTAC-13	HACNS105	HACNS105	batch2	13	6239
TCGACCTCAACTCGAT-13	HAR106	HAR106	batch2	13	5280
TCGACCTTCGCAGAGA-13	HACNS10.1	HACNS10	batch2	13	4661
TCGACCTTCGTAGGAG-13	2xHAR.238	2xHAR.238	batch2	13	5052
TCGACCTTCTGCTCTG-13	2xHAR.258.1	2xHAR.258	batch2	13	5787
TCGACCTTCTTACGTT-13	HACNS325	HACNS325	batch2	13	6502
TCGACCTTCTTTGCAT-13	HACNS698.1	HACNS698	batch2	13	3712
TCGACGGAGAAATCCA-13	2xHAR.20	2xHAR.20	batch2	13	5927
TCGACGGAGAGTCTGG-13	HACNS915	HACNS915	batch2	13	5746
TCGACGGAGGCTTTCA-13	HACNS762	HACNS762	batch2	13	5711
TCGACGGGTGGACAGT-13	2xHAR.491.1	2xHAR.491	batch2	13	6060
TCGACGGTCATTCACT-13	2xHAR.536.1	2xHAR.536	batch2	13	6885
TCGACGGTCGACCATA-13	HACNS754.1	HACNS754	batch2	13	5734
TCGATTTAGGGTGAAA-13	HACNS584	HACNS584	batch2	13	4312
TCGATTTAGTAGAATC-13	HACNS426	HACNS426	batch2	13	5133
TCGCACTAGATCCCAT-13	HACNS239	HACNS239	batch2	13	9810
TCGCACTGTGCGCTCA-13	NTC4	Non-Targeting	batch2	13	6980
TCGCACTGTTACAGCT-13	HACNS439	HACNS439	batch2	13	7313
TCGCACTTCCTCTAAT-13	HACNS33	HACNS33	batch2	13	5234
TCGCACTTCGCACTCT-13	2xHAR.223.1	2xHAR.223	batch2	13	3402
TCGCAGGGTCGCATGC-13	NTC4	Non-Targeting	batch2	13	4604
TCGCAGGGTTCTGACA-13	HACNS694	HACNS694	batch2	13	4652
TCGCAGGGTTTGTTCT-13	HACNS976.1	HACNS976	batch2	13	4976
TCGCAGGTCAGAGCAG-13	HACNS15.1	HACNS15	batch2	13	6080
TCGCTCATCCGTCCTA-13	2xHAR.62	2xHAR.62	batch2	13	3954
TCGCTCATCTGAGAAA-13	HACNS975	HACNS975	batch2	13	3201
TCGCTTGAGAGTCCGA-13	2xHAR.128	2xHAR.128	batch2	13	4583
TCGCTTGAGGAAAGTG-13	HACNS423.1	HACNS423	batch2	13	4401
TCGCTTGTCGACGTCG-13	2xHAR.536	2xHAR.536	batch2	13	4192
TCGCTTGTCGTAGTGT-13	2xHAR.385.1	2xHAR.385	batch2	13	4573
TCGGATACAGGAGACT-13	HACNS10	HACNS10	batch2	13	6253
TCGGATATCCGTGGTG-13	2xHAR.186	2xHAR.186	batch2	13	4397
TCGGGACAGTGAGTTA-13	2xHAR.186	2xHAR.186	batch2	13	5037
TCGGGACCAGACATCT-13	2xHAR.65	2xHAR.65	batch2	13	5459
TCGGGACTCAGCTGTA-13	2xHAR.332.1	2xHAR.332	batch2	13	6300
TCGGGACTCCCGAGGT-13	2xHAR.67	2xHAR.67	batch2	13	5688
TCGGGCAAGAGAGAAC-13	HAR149.1	HAR149	batch2	13	3780
TCGGGCAAGTGTAGTA-13	HACNS722	HACNS722	batch2	13	3970
TCGGGCAAGTTATGGA-13	HACNS938	HACNS938	batch2	13	4204
TCGGGCAGTAGGTCAG-13	HAR172	HAR172	batch2	13	7066
TCGGGCAGTGAATGAT-13	2xHAR.3	2xHAR.3	batch2	13	4366
TCGGGCATCATCCCGT-13	2xHAR.256.1	2xHAR.256	batch2	13	3959
TCGGGTGAGCCTCTGG-13	2xHAR.446.1	2xHAR.446	batch2	13	3271
TCGGGTGCAAGACAAT-13	HACNS295.1	HACNS295	batch2	13	4628
TCGGGTGCACTCTAGA-13	2xHAR.332.1	2xHAR.332	batch2	13	4691
TCGGGTGCAGGCTACC-13	HACNS703.1	HACNS703	batch2	13	3270
TCGGGTGTCAGAGTGG-13	cont-TFRC	cont-TFRC	batch2	13	5333
TCGGGTGTCCTCTAAT-13	2xHAR.235.1	2xHAR.235	batch2	13	6145
TCGGTCTAGCTCTTCC-13	2xHAR.446	2xHAR.446	batch2	13	3430
TCGGTCTCACATACGT-13	HACNS439.1	HACNS439	batch2	13	2998
TCGGTCTCATGTGGTT-13	HACNS968	HACNS968	batch2	13	4549
TCGGTCTGTCTTGGTA-13	HAR198.1	HAR198	batch2	13	4374
TCGTAGACAACACACT-13	HACNS567.1	HACNS567	batch2	13	4006
TCGTAGACAGATCATC-13	2xHAR.67	2xHAR.67	batch2	13	4180
TCGTAGAGTACTCGTA-13	HACNS719	HACNS719	batch2	13	8006
TCGTAGAGTGCCTATA-13	2xHAR.385	2xHAR.385	batch2	13	4075
TCGTAGATCTTGAACG-13	HACNS522	HACNS522	batch2	13	5125
TCGTCCACACAAAGCG-13	HACNS734.1	HACNS734	batch2	13	5157
TCGTCCAGTTGCGGCT-13	HACNS174	HACNS174	batch2	13	4542
TCGTCCATCTCCACTG-13	HAR198.1	HAR198	batch2	13	4536
TCGTGCTGTAGAGTTA-13	2xHAR.437.1	2xHAR.437	batch2	13	2674
TCGTGCTGTTCTCGCT-13	HACNS924	HACNS924	batch2	13	4607
TCGTGCTTCAGTAGGG-13	2xHAR.446	2xHAR.446	batch2	13	2853
TCGTGGGCATGTTCAG-13	HACNS238	HACNS238	batch2	13	4550
TCGTGGGGTAGTGCGA-13	2xHAR.238	2xHAR.238	batch2	13	3636
TCGTGGGGTGACTCGC-13	HACNS33.1	HACNS33	batch2	13	2636
TCTAACTAGGGATGTC-13	HACNS96.1	HACNS96	batch2	13	4275
TCTAACTCAAGGTACG-13	HACNS71.1	HACNS71	batch2	13	6631
TCTAACTCACGTAACT-13	HACNS763	HACNS763	batch2	13	5373
TCTAACTGTCGCTTGG-13	HAR184	HAR184	batch2	13	5460
TCTAACTGTTAAGGGC-13	2xHAR.87	2xHAR.87	batch2	13	6913
TCTAACTGTTCATCGA-13	HACNS426	HACNS426	batch2	13	8044
TCTAACTTCATGTCTT-13	2xHAR.437	2xHAR.437	batch2	13	8476
TCTAACTTCCACACAA-13	HACNS734	HACNS734	batch2	13	3655
TCTAACTTCTACGGGC-13	2xHAR.183	2xHAR.183	batch2	13	5484
TCTACATCATCACAGT-13	cont-UBQLN	cont-UBQLN	batch2	13	4914
TCTACATGTTATAGCC-13	HACNS587.1	HACNS587	batch2	13	4260
TCTACATGTTATTCTC-13	HACNS336	HACNS336	batch2	13	4852
TCTACCGAGATTGGGC-13	HAR202.1	HAR202	batch2	13	3845
TCTACCGAGCTTAGTC-13	HACNS295	HACNS295	batch2	13	4268
TCTACCGAGTGCGCTC-13	HACNS76	HACNS76	batch2	13	4251
TCTACCGCACGACTAT-13	2xHAR.437	2xHAR.437	batch2	13	9617
TCTACCGCAGCGACAA-13	2xHAR.70	2xHAR.70	batch2	13	5412
TCTACCGCATCGCCTT-13	HACNS682	HACNS682	batch2	13	7555
TCTACCGTCCCGTAAA-13	HAR165.1	HAR165	batch2	13	5892
TCTACCGTCGAGAGCA-13	HACNS377	HACNS377	batch2	13	6653
TCTATACTCATGGAGG-13	HACNS10	HACNS10	batch2	13	5506
TCTATACTCCTCTAAT-13	2xHAR.70.1	2xHAR.70	batch2	13	7472
TCTATACTCTCCCAAC-13	2xHAR.135	2xHAR.135	batch2	13	5521
TCTATCAGTAACGTTC-13	2xHAR.419	2xHAR.419	batch2	13	6020
TCTATCATCAACCCGG-13	2xHAR.67.1	2xHAR.67	batch2	13	6331
TCTCACGAGAAACACT-13	2xHAR.223	2xHAR.223	batch2	13	6055
TCTCACGAGTGGTGAC-13	2xHAR.346.1	2xHAR.346	batch2	13	5646
TCTCACGCACCGGAAA-13	HAR202.1	HAR202	batch2	13	3854
TCTCACGGTGCGTCGT-13	HACNS38.1	HACNS38	batch2	13	6091
TCTCACGTCTCTTGCG-13	HACNS522	HACNS522	batch2	13	5453
TCTCAGCCACCGGTCA-13	HACNS734.1	HACNS734	batch2	13	9741
TCTCAGCCAGACCCGT-13	2xHAR.17.1	2xHAR.17	batch2	13	10094
TCTCAGCGTCTACAGT-13	HACNS10	HACNS10	batch2	13	5975
TCTCAGCTCTCTAAGG-13	HACNS480.1	HACNS480	batch2	13	6849
TCTCCGAAGAGTGACC-13	HACNS426.1	HACNS426	batch2	13	5481
TCTCCGAGTACCCACG-13	HACNS761.1	HACNS761	batch2	13	6045
TCTCCGAGTGTTTGCA-13	2xHAR.531	2xHAR.531	batch2	13	5073
TCTCCGAGTTAGGAGC-13	2xHAR.99.1	2xHAR.99	batch2	13	5882
TCTCCGAGTTCCGGTG-13	2xHAR.87	2xHAR.87	batch2	13	7000
TCTCCGATCGGTATGT-13	HACNS976.1	HACNS976	batch2	13	3293
TCTCCGATCTCAATCT-13	HAR198	HAR198	batch2	13	4367
TCTCTGGCAAGCCCAC-13	HACNS976.1	HACNS976	batch2	13	6539
TCTCTGGCATAGCTGT-13	HACNS567.1	HACNS567	batch2	13	3978
TCTCTGGGTGAATAAC-13	HAR93	HAR93	batch2	13	6618
TCTGCCAAGGCTCTCG-13	HAR25	HAR25	batch2	13	6218
TCTGCCACAACTGTGT-13	2xHAR.313.1	2xHAR.313	batch2	13	6255
TCTGCCACAATGAGCG-13	HACNS786	HACNS786	batch2	13	5255
TCTGCCACATGGACAG-13	2xHAR.305	2xHAR.305	batch2	13	5434
TCTGCCAGTTCTTGTT-13	HACNS255	HACNS255	batch2	13	5994
TCTGCCATCAATCTCT-13	2xHAR.39	2xHAR.39	batch2	13	5661
TCTGCCATCATTCGGA-13	HAR156.1	HAR156	batch2	13	5058
TCTGGCTAGAAGATCT-13	HACNS927.1	HACNS927	batch2	13	3283
TCTGGCTAGGAGAGTA-13	HACNS839	HACNS839	batch2	13	5775
TCTGGCTGTACGGATG-13	2xHAR.274	2xHAR.274	batch2	13	5667
TCTGGCTGTACTTGTG-13	HACNS735	HACNS735	batch2	13	4765
TCTGGCTGTGCGGTAA-13	HACNS754	HACNS754	batch2	13	3507
TCTGGCTTCACACCGG-13	HAR116	HAR116	batch2	13	6584
TCTGGCTTCTCTGGTC-13	HACNS454.1	HACNS454	batch2	13	6647
TCTGTCGAGAACAAGG-13	HAR67	HAR67	batch2	13	6134
TCTGTCGGTGTTGATC-13	HACNS880	HACNS880	batch2	13	5085
TCTTAGTAGTGAACAT-13	2xHAR.238	2xHAR.238	batch2	13	6251
TCTTAGTCAGCAATTC-13	2xHAR.446	2xHAR.446	batch2	13	4806
TCTTAGTCAGGCAATG-13	HACNS105.1	HACNS105	batch2	13	4760
TCTTAGTTCGGTAGGA-13	HACNS584	HACNS584	batch2	13	5695
TCTTCCTAGCTGCCTG-13	HACNS96.1	HACNS96	batch2	13	5142
TCTTCCTCAGCGTTGC-13	2xHAR.20.1	2xHAR.20	batch2	13	3222
TCTTCCTCATATAGCC-13	HACNS368.1	HACNS368	batch2	13	4877
TCTTGCGCACGAGGTA-13	2xHAR.132.1	2xHAR.132	batch2	13	4829
TCTTGCGCACTCATAG-13	2xHAR.287	2xHAR.287	batch2	13	7764
TCTTGCGGTACTGTTG-13	HACNS772	HACNS772	batch2	13	6058
TCTTGCGTCTCAGTCC-13	NTC1	Non-Targeting	batch2	13	5866
TCTTTGAGTGAGTGAC-13	HACNS480.1	HACNS480	batch2	13	5011
TGAACGTTCAGTGTGT-13	HACNS278.1	HACNS278	batch2	13	5084
TGAATCGAGAAGATCT-13	HAR190	HAR190	batch2	13	4980
TGAATCGAGGATCACG-13	2xHAR.65	2xHAR.65	batch2	13	6016
TGAATCGGTTCGCGTG-13	HACNS67	HACNS67	batch2	13	6480
TGAATCGTCCAACCGG-13	2xHAR.70	2xHAR.70	batch2	13	7154
TGAATGCAGGTAAGGA-13	HACNS454	HACNS454	batch2	13	6175
TGACAGTAGACAGTCG-13	2xHAR.491	2xHAR.491	batch2	13	5407
TGACAGTAGGAGATAG-13	HAR17	HAR17	batch2	13	5431
TGACAGTAGGGCTAAC-13	HACNS671	HACNS671	batch2	13	6238
TGACAGTCAGAGAATT-13	HACNS76.1	HACNS76	batch2	13	4878
TGACAGTCAGTCCCGA-13	HACNS682.1	HACNS682	batch2	13	4147
TGACAGTGTTGGGTAG-13	HACNS196	HACNS196	batch2	13	4443
TGACCCTAGATTGCGG-13	NTC1	Non-Targeting	batch2	13	6216
TGACCCTAGCTCATAC-13	HACNS659.1	HACNS659	batch2	13	6369
TGACCCTAGTCTACCA-13	2xHAR.3	2xHAR.3	batch2	13	7077
TGACCCTCAGAGGTAC-13	HACNS659	HACNS659	batch2	13	3605
TGACCCTGTCACAGAG-13	HACNS968.1	HACNS968	batch2	13	5441
TGACCCTGTTCAATCG-13	2xHAR.67	2xHAR.67	batch2	13	4128
TGACGCGAGCCATATC-13	HAR154.1	HAR154	batch2	13	4612
TGACGCGAGGCACTAG-13	HACNS125.1	HACNS125	batch2	13	7158
TGACGCGCAAAGGAGA-13	2xHAR.258	2xHAR.258	batch2	13	2612
TGACGCGCAATAGGAT-13	2xHAR.235.1	2xHAR.235	batch2	13	5022
TGACGCGCATAGCACT-13	HAR25.1	HAR25	batch2	13	5806
TGACGCGTCACTTGTT-13	HACNS927.1	HACNS927	batch2	13	3941
TGACTCCAGTGCACCC-13	HACNS567.1	HACNS567	batch2	13	3629
TGACTCCCACGGGTAA-13	HACNS38.1	HACNS38	batch2	13	4746
TGACTCCGTTACGGAG-13	2xHAR.240	2xHAR.240	batch2	13	3539
TGACTCCTCAGCTTCC-13	HACNS295.1	HACNS295	batch2	13	3983
TGAGACTAGTGGTGAC-13	HACNS497.1	HACNS497	batch2	13	4603
TGAGACTCAGTCGGTC-13	HAR181	HAR181	batch2	13	7436
TGAGACTGTCAGTCTA-13	HACNS703.1	HACNS703	batch2	13	4969
TGAGACTTCCTGGGAC-13	HACNS15	HACNS15	batch2	13	6875
TGAGCATAGCTGAGCA-13	HAR181	HAR181	batch2	13	4453
TGAGCATGTTGTATGC-13	HACNS71.1	HACNS71	batch2	13	5379
TGAGCATTCACCTCTG-13	HACNS205	HACNS205	batch2	13	7066
TGAGCATTCCGTACGG-13	HACNS368.1	HACNS368	batch2	13	7131
TGAGCGCAGTCGCCAC-13	HACNS198.1	HACNS198	batch2	13	4160
TGAGCGCCAAGTAGTA-13	2xHAR.33	2xHAR.33	batch2	13	4212
TGAGCGCGTCTGTCAA-13	HAR202.1	HAR202	batch2	13	5049
TGAGCGCGTGATATAG-13	HACNS549	HACNS549	batch2	13	4696
TGAGCGCTCCTTCTTC-13	HACNS99	HACNS99	batch2	13	6912
TGAGGAGAGACATGCG-13	HACNS968	HACNS968	batch2	13	5372
TGAGGAGAGCACACAG-13	HACNS694.1	HACNS694	batch2	13	2791
TGAGGAGAGGAACTCG-13	HACNS694.1	HACNS694	batch2	13	8044
TGAGGAGAGTGCCGAA-13	HACNS712	HACNS712	batch2	13	6188
TGAGGAGCACTGCACG-13	HACNS96	HACNS96	batch2	13	4046
TGAGGAGCATGATGCT-13	HACNS129	HACNS129	batch2	13	3984
TGAGGAGTCACTCTTA-13	2xHAR.49.1	2xHAR.49	batch2	13	3536
TGAGGAGTCCTATGGA-13	HACNS522	HACNS522	batch2	13	4077
TGAGGAGTCGTGCATA-13	HACNS909.1	HACNS909	batch2	13	4750
TGAGGGAAGTATGTAG-13	HACNS975	HACNS975	batch2	13	2868
TGAGGGACATGGGATG-13	HACNS15.1	HACNS15	batch2	13	5243
TGAGGGATCCTATTTG-13	HACNS522	HACNS522	batch2	13	6106
TGAGGTTAGCATCGAG-13	HACNS105	HACNS105	batch2	13	5304
TGAGGTTCAGGTGGAT-13	HACNS588.1	HACNS588	batch2	13	3681
TGAGGTTTCGACATCA-13	2xHAR.183	2xHAR.183	batch2	13	4440
TGAGGTTTCTAAGAAG-13	2xHAR.435	2xHAR.435	batch2	13	4876
TGAGTCAAGAAACCCG-13	HACNS698	HACNS698	batch2	13	8181
TGAGTCAGTCGGCACT-13	HACNS336	HACNS336	batch2	13	5969
TGAGTCAGTGAGGAAA-13	HACNS858.1	HACNS858	batch2	13	2837
TGAGTCATCTTGCAAG-13	HACNS682.1	HACNS682	batch2	13	6505
TGATCAGCACGTCGTG-13	2xHAR.419	2xHAR.419	batch2	13	7089
TGATCAGGTAAGATTG-13	HACNS15	HACNS15	batch2	13	4642
TGATCAGGTGCAATAA-13	2xHAR.531.1	2xHAR.531	batch2	13	4176
TGATCAGTCGGCCTTT-13	2xHAR.132.1	2xHAR.132	batch2	13	4856
TGATCTTAGGCTGGAT-13	2xHAR.333	2xHAR.333	batch2	13	4154
TGATCTTAGGGTACGT-13	2xHAR.62	2xHAR.62	batch2	13	4155
TGATGCACAACCGGAA-13	HACNS712.1	HACNS712	batch2	13	5463
TGATGCACAAGTCCAT-13	HACNS860	HACNS860	batch2	13	5427
TGATGCACACCATTCC-13	HACNS643.1	HACNS643	batch2	13	5611
TGATGCATCACGATAC-13	HACNS259.1	HACNS259	batch2	13	5470
TGATGGTGTGCCAAGA-13	HACNS587.1	HACNS587	batch2	13	5763
TGATGGTTCCGACATA-13	HACNS643.1	HACNS643	batch2	13	4645
TGATTCTAGAGCTGAC-13	HAR190	HAR190	batch2	13	3507
TGATTCTAGGAACGTC-13	HACNS865.1	HACNS865	batch2	13	5338
TGATTCTAGTAGGAAG-13	2xHAR.509	2xHAR.509	batch2	13	3523
TGATTCTCATCGAGCC-13	HACNS712.1	HACNS712	batch2	13	6282
TGATTTCAGCAATAGT-13	HACNS674	HACNS674	batch2	13	6620
TGATTTCAGCATCCCG-13	2xHAR.49.1	2xHAR.49	batch2	13	5835
TGATTTCAGCTACTGT-13	HAR116	HAR116	batch2	13	4418
TGATTTCAGTCTGGTT-13	HACNS522	HACNS522	batch2	13	4668
TGATTTCCAACCGCTG-13	2xHAR.446	2xHAR.446	batch2	13	4290
TGATTTCTCCGCACTT-13	HAR25	HAR25	batch2	13	6928
TGCACGGAGAACGTGC-13	2xHAR.419.1	2xHAR.419	batch2	13	5284
TGCACGGGTCGTCAGC-13	HACNS259	HACNS259	batch2	13	5529
TGCACGGGTGGGACAT-13	HACNS549.1	HACNS549	batch2	13	6988
TGCACGGGTTGCTCAA-13	HAR149.1	HAR149	batch2	13	5931
TGCACGGTCAGTGTGT-13	HAR169.1	HAR169	batch2	13	4672
TGCACGGTCCCGTTGT-13	2xHAR.223.1	2xHAR.223	batch2	13	3538
TGCAGATCAACGATTC-13	cont-RAB1A	cont-RAB1A	batch2	13	4968
TGCAGATTCAATCCGA-13	2xHAR.531.1	2xHAR.531	batch2	13	3497
TGCAGATTCACATACG-13	2xHAR.346.1	2xHAR.346	batch2	13	5547
TGCAGATTCCAGGACC-13	2xHAR.20	2xHAR.20	batch2	13	4564
TGCAGGCGTTATGTCG-13	2xHAR.87.1	2xHAR.87	batch2	13	6121
TGCAGGCTCGTAACCA-13	HAR149	HAR149	batch2	13	5450
TGCAGGCTCTCTCTTC-13	HAR154	HAR154	batch2	13	6519
TGCAGTAAGGTACCTT-13	HACNS332.1	HACNS332	batch2	13	6568
TGCAGTAGTTGTAAAG-13	HACNS332	HACNS332	batch2	13	5143
TGCATCCGTGGCCCAT-13	HACNS52	HACNS52	batch2	13	6393
TGCATGAAGACGACTG-13	2xHAR.310	2xHAR.310	batch2	13	5828
TGCATGAAGGATTCCT-13	HACNS763	HACNS763	batch2	13	3992
TGCATGAAGTTAGTAG-13	HACNS860	HACNS860	batch2	13	7177
TGCATGACAAACGGCA-13	HACNS567.1	HACNS567	batch2	13	8084
TGCATGACATCCTTCG-13	HACNS659	HACNS659	batch2	13	7475
TGCCGAGCAACAAGTA-13	HACNS563	HACNS563	batch2	13	5003
TGCCGAGCAAGTCATC-13	HACNS454	HACNS454	batch2	13	6323
TGCCGAGCAATCGCAT-13	2xHAR.509.1	2xHAR.509	batch2	13	5452
TGCCGAGGTTACCCTC-13	2xHAR.377	2xHAR.377	batch2	13	8197
TGCCGAGTCCAACCAA-13	2xHAR.258.1	2xHAR.258	batch2	13	6718
TGCGACGGTCGTACAT-13	HACNS636.1	HACNS636	batch2	13	4847
TGCGATACATCTCATT-13	HACNS798	HACNS798	batch2	13	3421
TGCGATAGTACGTACT-13	HACNS551.1	HACNS551	batch2	13	3969
TGCGATAGTATAGGAT-13	2xHAR.165.1	2xHAR.165	batch2	13	5005
TGCGATAGTCAAAGCG-13	HAR172	HAR172	batch2	13	4461
TGCGATAGTGACGTCC-13	2xHAR.215.1	2xHAR.215	batch2	13	5169
TGCGATATCCCGAGTG-13	HACNS712	HACNS712	batch2	13	5725
TGCGATATCCTCTCTT-13	HACNS761.1	HACNS761	batch2	13	6811
TGCGGCACACGCGCAT-13	HACNS761	HACNS761	batch2	13	5071
TGCGGCACACTATGTG-13	HAR108.1	HAR108	batch2	13	6533
TGCGGCATCACGGACC-13	HACNS938.1	HACNS938	batch2	13	5746
TGCGGCATCTAACACG-13	HAR116	HAR116	batch2	13	7686
TGCGGGTTCGACGAGA-13	2xHAR.82.1	2xHAR.82	batch2	13	5539
TGCTCCAAGCGCTGAA-13	2xHAR.132	2xHAR.132	batch2	13	4016
TGCTCCAAGGTCATTC-13	2xHAR.65.1	2xHAR.65	batch2	13	5532
TGCTCCACAACGTTAC-13	HACNS33.1	HACNS33	batch2	13	4025
TGCTCCACACCCAACG-13	2xHAR.419	2xHAR.419	batch2	13	6944
TGCTCCAGTAACAGTA-13	HACNS635.1	HACNS635	batch2	13	4777
TGCTCCAGTTCGGGTC-13	HACNS762	HACNS762	batch2	13	5966
TGCTCCATCCGAGTGC-13	HACNS377.1	HACNS377	batch2	13	4027
TGCTCCATCTATACGG-13	HACNS188.1	HACNS188	batch2	13	4122
TGCTCGTAGATGACCG-13	HACNS588	HACNS588	batch2	13	4969
TGCTCGTCAACTGGTT-13	HAR172	HAR172	batch2	13	5206
TGCTCGTCACCACTGG-13	HACNS772.1	HACNS772	batch2	13	4246
TGCTCGTCATGGCCCA-13	2xHAR.413	2xHAR.413	batch2	13	5806
TGCTCGTTCATTGGTG-13	2xHAR.17	2xHAR.17	batch2	13	5596
TGCTGAAGTCCAGCAC-13	HACNS551	HACNS551	batch2	13	5479
TGCTGAAGTGCGTGCT-13	HACNS901	HACNS901	batch2	13	5961
TGCTGAATCCTATTTG-13	HACNS15	HACNS15	batch2	13	3315
TGCTTCGGTCCACTCT-13	cont-RAB1A	cont-RAB1A	batch2	13	6174
TGCTTCGGTGTCCTAA-13	HAR108	HAR108	batch2	13	6284
TGCTTCGGTTCGGTCG-13	HAR181	HAR181	batch2	13	4706
TGCTTGCAGAGGCCAT-13	HACNS295.1	HACNS295	batch2	13	6805
TGCTTGCAGGCATGGT-13	2xHAR.30.1	2xHAR.30	batch2	13	4534
TGCTTGCAGGTCCTGC-13	HACNS703	HACNS703	batch2	13	6016
TGCTTGCCAATGAAAC-13	HACNS71	HACNS71	batch2	13	4035
TGCTTGCCACATACGT-13	2xHAR.238.1	2xHAR.238	batch2	13	7931
TGCTTGCCACTCTAGA-13	HACNS442	HACNS442	batch2	13	4887
TGCTTGCGTGATACTC-13	HACNS786	HACNS786	batch2	13	6093
TGCTTGCTCCTTATCA-13	HACNS962.1	HACNS962	batch2	13	6813
TGCTTGCTCTCGAGTA-13	2xHAR.274	2xHAR.274	batch2	13	3243
TGGAACTAGCGGTAAC-13	2xHAR.116	2xHAR.116	batch2	13	6008
TGGAACTAGGGATCTG-13	2xHAR.30	2xHAR.30	batch2	13	8567
TGGAACTCAGACCTAT-13	HACNS71	HACNS71	batch2	13	7171
TGGAACTGTAGAAACT-13	HACNS587	HACNS587	batch2	13	6672
TGGAACTGTCCAGGTC-13	2xHAR.165.1	2xHAR.165	batch2	13	3732
TGGAGAGCAAAGAGTT-13	2xHAR.215	2xHAR.215	batch2	13	6666
TGGAGGAAGGGTTAGC-13	2xHAR.165.1	2xHAR.165	batch2	13	4031
TGGAGGACAACTCCAA-13	HACNS563.1	HACNS563	batch2	13	5469
TGGAGGACATACATCG-13	HACNS105	HACNS105	batch2	13	3842
TGGAGGAGTGGCTTAT-13	HAR154.1	HAR154	batch2	13	4671
TGGAGGATCAGACAAA-13	HACNS278	HACNS278	batch2	13	5560
TGGAGGATCCTGGGTG-13	2xHAR.509	2xHAR.509	batch2	13	3379
TGGATCAAGCCATTTG-13	2xHAR.13	2xHAR.13	batch2	13	4662
TGGATCAAGGGTCAAC-13	2xHAR.256	2xHAR.256	batch2	13	3297
TGGATCACATCGAAGG-13	HACNS798.1	HACNS798	batch2	13	6993
TGGATCAGTGTTCATG-13	HACNS579	HACNS579	batch2	13	4872
TGGATCATCCTCTCGA-13	2xHAR.256.1	2xHAR.256	batch2	13	5094
TGGATGTAGAAGCTCG-13	2xHAR.235	2xHAR.235	batch2	13	6101
TGGATGTAGGACAGTC-13	2xHAR.67	2xHAR.67	batch2	13	4503
TGGATGTCACGGCACT-13	HACNS196	HACNS196	batch2	13	5818
TGGATGTCACTACCGG-13	2xHAR.116	2xHAR.116	batch2	13	6190
TGGATGTCATTGGATC-13	2xHAR.3.1	2xHAR.3	batch2	13	6900
TGGATGTGTTCAAGGG-13	2xHAR.116.1	2xHAR.116	batch2	13	5710
TGGCGTGAGCCTGGAA-13	HAR165.1	HAR165	batch2	13	4581
TGGCGTGGTGCCGAAA-13	2xHAR.446.1	2xHAR.446	batch2	13	6236
TGGCGTGTCCCAAGTA-13	2xHAR.183.1	2xHAR.183	batch2	13	4228
TGGGAAGAGCAACAAT-13	HACNS762.1	HACNS762	batch2	13	4148
TGGGAAGCAGAATTCC-13	2xHAR.413	2xHAR.413	batch2	13	6109
TGGGAAGGTATGGTTC-13	2xHAR.39	2xHAR.39	batch2	13	6919
TGGGAAGTCGAAGCCC-13	2xHAR.258	2xHAR.258	batch2	13	4821
TGGGAGACACCAGGTC-13	2xHAR.87	2xHAR.87	batch2	13	7487
TGGGATTAGCACGATG-13	HACNS563	HACNS563	batch2	13	4924
TGGGATTAGGTGTGAC-13	HACNS125	HACNS125	batch2	13	6280
TGGGATTGTAAGTCAA-13	HACNS925	HACNS925	batch2	13	5379
TGGGATTTCCGTACGG-13	2xHAR.352.1	2xHAR.352	batch2	13	5156
TGGGCGTAGCATGCGA-13	2xHAR.446.1	2xHAR.446	batch2	13	6454
TGGGCGTAGTCGGCAA-13	HACNS659	HACNS659	batch2	13	5731
TGGGCGTTCCTCACCA-13	HACNS635.1	HACNS635	batch2	13	3197
TGGGCTGAGACCATGG-13	HACNS105	HACNS105	batch2	13	4384
TGGGCTGAGAGAGCAA-13	2xHAR.492.1	2xHAR.492	batch2	13	3905
TGGGCTGAGTGATTCC-13	2xHAR.30.1	2xHAR.30	batch2	13	3677
TGGGCTGAGTTCGCAT-13	HACNS522	HACNS522	batch2	13	6798
TGGGCTGTCCCTCTAG-13	HACNS99.1	HACNS99	batch2	13	5424
TGGGTTAAGACTCAAA-13	HACNS442.1	HACNS442	batch2	13	5673
TGGGTTAGTCGGTGAA-13	HACNS480.1	HACNS480	batch2	13	7113
TGGGTTATCAACTACG-13	2xHAR.509	2xHAR.509	batch2	13	4235
TGGGTTATCACCCTTG-13	NTC2	Non-Targeting	batch2	13	5580
TGGGTTATCCCGATCT-13	HACNS149.1	HACNS149	batch2	13	5381
TGGTACAAGGTGAGCT-13	2xHAR.333.1	2xHAR.333	batch2	13	5503
TGGTACACACCGGAAA-13	HACNS901	HACNS901	batch2	13	5497
TGGTACACATCAGTCA-13	HACNS674	HACNS674	batch2	13	6003
TGGTACAGTAGTCTTG-13	HAR149.1	HAR149	batch2	13	5859
TGGTACAGTGCGTCGT-13	2xHAR.509.1	2xHAR.509	batch2	13	3576
TGGTAGTAGGTGCGAT-13	2xHAR.51.1	2xHAR.51	batch2	13	2930
TGGTAGTCATGTTTGG-13	2xHAR.3.1	2xHAR.3	batch2	13	4033
TGGTAGTGTCGCGTTG-13	HACNS497	HACNS497	batch2	13	3067
TGGTGATCAATTGTGC-13	2xHAR.17.1	2xHAR.17	batch2	13	6222
TGGTGATGTATTGGCT-13	HACNS964.1	HACNS964	batch2	13	5085
TGGTGATTCAAGTGTC-13	HACNS259	HACNS259	batch2	13	3705
TGGTGATTCGCTTGAA-13	2xHAR.536	2xHAR.536	batch2	13	7641
TGGTGATTCTCGCTTG-13	2xHAR.531	2xHAR.531	batch2	13	5898
TGGTTAGTCAGCACCG-13	HAR116.1	HAR116	batch2	13	8005
TGTAACGAGAATACAC-13	HAR106.1	HAR106	batch2	13	5497
TGTAAGCGTAGTGTGG-13	2xHAR.240.1	2xHAR.240	batch2	13	4297
TGTACAGAGAGTTGTA-13	2xHAR.419	2xHAR.419	batch2	13	3207
TGTAGACAGGGCGAAG-13	2xHAR.62.1	2xHAR.62	batch2	13	5415
TGTAGACCAGAACATA-13	2xHAR.310	2xHAR.310	batch2	13	4668
TGTAGACGTAACATGA-13	2xHAR.87.1	2xHAR.87	batch2	13	6344
TGTAGACGTCGAGTGA-13	HACNS786.1	HACNS786	batch2	13	3392
TGTAGACTCATTGGTG-13	HACNS420	HACNS420	batch2	13	5159
TGTAGACTCCGTGTCT-13	HACNS129.1	HACNS129	batch2	13	3647
TGTAGACTCCTACAAG-13	HACNS198	HACNS198	batch2	13	4009
TGTAGACTCTCACGAA-13	HACNS635.1	HACNS635	batch2	13	4762
TGTAGACTCTGCTTAT-13	2xHAR.24	2xHAR.24	batch2	13	4966
TGTAGACTCTTCCGTG-13	HACNS579	HACNS579	batch2	13	4923
TGTCAGAAGCCTGAAG-13	2xHAR.437.1	2xHAR.437	batch2	13	4130
TGTCAGAAGTTTAGGA-13	2xHAR.531.1	2xHAR.531	batch2	13	4581
TGTCAGACACCCAACG-13	2xHAR.30.1	2xHAR.30	batch2	13	6413
TGTCCACAGGAACGAA-13	HAR67	HAR67	batch2	13	4463
TGTCCACGTAACAAGT-13	2xHAR.377	2xHAR.377	batch2	13	6057
TGTCCACGTTAAGGAT-13	HAR108.1	HAR108	batch2	13	2768
TGTCCACTCATGAGTC-13	HACNS588.1	HACNS588	batch2	13	4940
TGTCCACTCCGGCAGT-13	HACNS420	HACNS420	batch2	13	4146
TGTCCCAAGATTGGGC-13	HACNS858.1	HACNS858	batch2	13	3815
TGTCCCACACATACGT-13	HACNS927.1	HACNS927	batch2	13	2636
TGTCCCAGTGAATGAT-13	2xHAR.30.1	2xHAR.30	batch2	13	4299
TGTCCTGCACAGCCAC-13	HAR67.1	HAR67	batch2	13	8423
TGTCCTGGTAGATGTA-13	HACNS129.1	HACNS129	batch2	13	6211
TGTCCTGTCAGACCCG-13	HAR172	HAR172	batch2	13	5082
TGTCCTGTCTTAATCC-13	HACNS205.1	HACNS205	batch2	13	4205
TGTGAGTCAAACTCTG-13	HACNS174	HACNS174	batch2	13	5592
TGTGAGTGTAATGTGA-13	2xHAR.67	2xHAR.67	batch2	13	4597
TGTGAGTGTGTCATGT-13	HACNS754.1	HACNS754	batch2	13	3402
TGTGAGTTCCTCGCAT-13	2xHAR.510	2xHAR.510	batch2	13	4147
TGTGATGAGTGTTGAA-13	HACNS377	HACNS377	batch2	13	3949
TGTGATGGTACCGTGC-13	HACNS694.1	HACNS694	batch2	13	5006
TGTGCGGCAAGTCCCG-13	HACNS10.1	HACNS10	batch2	13	5376
TGTGCGGCACTTGAAC-13	HACNS635.1	HACNS635	batch2	13	5238
TGTGCGGCATAGCACT-13	2xHAR.238	2xHAR.238	batch2	13	7168
TGTGGCGAGCAGGCAT-13	HAR149.1	HAR149	batch2	13	5542
TGTGGCGAGGTCTACT-13	HACNS442	HACNS442	batch2	13	5249
TGTGGCGAGTGCAAAT-13	2xHAR.491	2xHAR.491	batch2	13	4267
TGTGGCGTCAAGCTGT-13	HACNS607	HACNS607	batch2	13	5298
TGTGGCGTCCTTATAC-13	HAR165	HAR165	batch2	13	3586
TGTGTGACACATATGC-13	2xHAR.435	2xHAR.435	batch2	13	3283
TGTGTGACAGTGCCTG-13	HACNS712	HACNS712	batch2	13	5390
TGTGTGACATGAGTAA-13	HACNS587.1	HACNS587	batch2	13	5260
TGTTACTCACCGTCGA-13	HACNS694.1	HACNS694	batch2	13	5532
TGTTACTGTTGCCGAC-13	2xHAR.352.1	2xHAR.352	batch2	13	4353
TGTTACTGTTGGGCCT-13	HACNS522	HACNS522	batch2	13	5348
TGTTACTTCGATTGAC-13	HACNS15.1	HACNS15	batch2	13	4991
TGTTCATAGCGAGGAG-13	2xHAR.446.1	2xHAR.446	batch2	13	4998
TGTTCCGAGCGTGTCC-13	HACNS722	HACNS722	batch2	13	5061
TGTTCCGCAAATCAAG-13	2xHAR.30	2xHAR.30	batch2	13	7690
TGTTCCGCATGACAAA-13	HACNS563	HACNS563	batch2	13	4324
TGTTCCGGTAGAGACC-13	2xHAR.39	2xHAR.39	batch2	13	5624
TGTTCCGGTGCAATAA-13	HAR165	HAR165	batch2	13	3278
TGTTCCGGTGTCTTAG-13	HACNS584.1	HACNS584	batch2	13	4583
TGTTCCGTCTGAGATC-13	HACNS659.1	HACNS659	batch2	13	5696
TGTTCTACACGCGTGT-13	2xHAR.183	2xHAR.183	batch2	13	4967
TGTTCTAGTAACATGA-13	cont-GRN	cont-GRN	batch2	13	3211
TGTTCTATCCTCTTTC-13	HACNS925.1	HACNS925	batch2	13	5365
TGTTGAGGTCACCGAC-13	HACNS761.1	HACNS761	batch2	13	4994
TGTTGAGGTGGAAATT-13	HAR160.1	HAR160	batch2	13	3708
TGTTGAGTCTCCTACG-13	2xHAR.240	2xHAR.240	batch2	13	7933
TGTTGGAAGACATCAA-13	2xHAR.437.1	2xHAR.437	batch2	13	4514
TGTTGGAAGCCAGACA-13	HACNS584	HACNS584	batch2	13	5415
TGTTGGAAGCGGATCA-13	HACNS464.1	HACNS464	batch2	13	4910
TGTTGGACATGCTGCG-13	HACNS238	HACNS238	batch2	13	3994
TGTTGGATCTCAGGCG-13	HAR106.1	HAR106	batch2	13	4422
TGTTGGATCTGGCCTT-13	HACNS915.1	HACNS915	batch2	13	7182
TGTTTGTAGAAGCCTG-13	2xHAR.313	2xHAR.313	batch2	13	7270
TGTTTGTGTTGTCTAG-13	2xHAR.67	2xHAR.67	batch2	13	4965
TTAATCCGTGATGGCA-13	HACNS442.1	HACNS442	batch2	13	3369
TTAATCCTCAAAGACA-13	HACNS656	HACNS656	batch2	13	6162
TTACAGGGTTGTTTGG-13	HACNS915.1	HACNS915	batch2	13	3748
TTACAGGTCACACGAT-13	2xHAR.487	2xHAR.487	batch2	13	6925
TTACAGGTCTCCTACG-13	2xHAR.82	2xHAR.82	batch2	13	4105
TTACCATAGATGACAT-13	HACNS583.1	HACNS583	batch2	13	6793
TTACCATCAGCAGTTT-13	HACNS368.1	HACNS368	batch2	13	5835
TTACCATGTAGCTAAA-13	2xHAR.39.1	2xHAR.39	batch2	13	4443
TTACCATGTTGCATCA-13	HACNS968.1	HACNS968	batch2	13	6940
TTACGCCCACAAATGA-13	2xHAR.234.1	2xHAR.234	batch2	13	7540
TTACGCCCAGTCTGGC-13	2xHAR.17	2xHAR.17	batch2	13	7534
TTACGCCGTGGGCTCT-13	HACNS188	HACNS188	batch2	13	6561
TTACGCCTCATAGCAC-13	HAR202	HAR202	batch2	13	4716
TTACGTTCATCGTGCG-13	2xHAR.180.1	2xHAR.180	batch2	13	3781
TTACGTTGTGCCCACA-13	2xHAR.332	2xHAR.332	batch2	13	5612
TTACGTTGTGCGAACA-13	HACNS975	HACNS975	batch2	13	5388
TTACTGTAGTGGCCTC-13	HACNS15.1	HACNS15	batch2	13	5650
TTACTGTGTCAGTTTG-13	HAR25.1	HAR25	batch2	13	4167
TTACTGTGTCCCTAAA-13	HACNS761	HACNS761	batch2	13	6917
TTACTGTGTCGAATTC-13	2xHAR.24	2xHAR.24	batch2	13	5833
TTACTGTTCGCGTAGC-13	HACNS865.1	HACNS865	batch2	13	6417
TTACTGTTCGCTGTTC-13	2xHAR.87.1	2xHAR.87	batch2	13	5255
TTACTGTTCTTCCACG-13	2xHAR.240.1	2xHAR.240	batch2	13	4193
TTAGGCACAATTGCAC-13	2xHAR.17.1	2xHAR.17	batch2	13	3817
TTAGGCACACGAAAGC-13	HACNS734.1	HACNS734	batch2	13	4181
TTAGGCATCACCTCTG-13	2xHAR.186	2xHAR.186	batch2	13	6283
TTAGGCATCTTGCAGA-13	HACNS786	HACNS786	batch2	13	5686
TTAGGGTAGAGTGGCT-13	HACNS278	HACNS278	batch2	13	2953
TTAGGGTCAAGGAGTC-13	HACNS549	HACNS549	batch2	13	8389
TTAGGGTCACTACCGG-13	HAR190	HAR190	batch2	13	3717
TTAGGGTCATGGAATA-13	HACNS33	HACNS33	batch2	13	4610
TTAGGGTTCAAGAAAC-13	2xHAR.531.1	2xHAR.531	batch2	13	4219
TTAGTCTAGTCATTGC-13	HACNS870.1	HACNS870	batch2	13	5848
TTAGTCTCAAATCGTC-13	2xHAR.419	2xHAR.419	batch2	13	5212
TTAGTCTCAACAGATA-13	2xHAR.437	2xHAR.437	batch2	13	5137
TTAGTCTCAGAGTCTT-13	HACNS909.1	HACNS909	batch2	13	3558
TTAGTCTCAGGAAGTC-13	HACNS563	HACNS563	batch2	13	5399
TTAGTCTCATTGCTTT-13	2xHAR.13.1	2xHAR.13	batch2	13	7401
TTAGTCTGTATCAGGG-13	HACNS719	HACNS719	batch2	13	4518
TTAGTCTGTCGCATCG-13	2xHAR.116.1	2xHAR.116	batch2	13	5846
TTAGTCTTCGATGCAT-13	HACNS968	HACNS968	batch2	13	7437
TTATTGCAGACGGTCA-13	2xHAR.240.1	2xHAR.240	batch2	13	4973
TTATTGCCAGAATTCC-13	HACNS860.1	HACNS860	batch2	13	6465
TTATTGCCAGGAACCA-13	2xHAR.82.1	2xHAR.82	batch2	13	5202
TTCAATCAGAGAGAAC-13	2xHAR.67.1	2xHAR.67	batch2	13	3724
TTCAATCCACGCGGTT-13	HACNS522.1	HACNS522	batch2	13	7005
TTCAATCGTACATTGC-13	2xHAR.491.1	2xHAR.491	batch2	13	5524
TTCAATCTCCATGATG-13	HACNS860.1	HACNS860	batch2	13	5621
TTCAATCTCGCGTAGC-13	HACNS174.1	HACNS174	batch2	13	3886
TTCACCGCAGACCGCT-13	2xHAR.70.1	2xHAR.70	batch2	13	5923
TTCACCGGTTCGAGCC-13	NTC4	Non-Targeting	batch2	13	4738
TTCACGCCACAATCTG-13	2xHAR.67.1	2xHAR.67	batch2	13	4818
TTCACGCGTTGGGACA-13	HAR202.1	HAR202	batch2	13	6643
TTCACGCTCAACCGAT-13	HACNS858	HACNS858	batch2	13	5824
TTCAGGAGTCACTCAA-13	HACNS239	HACNS239	batch2	13	5476
TTCAGGAGTGTCGCTG-13	HACNS420.1	HACNS420	batch2	13	4793
TTCAGGATCCGAAATC-13	HACNS239.1	HACNS239	batch2	13	5528
TTCATGTAGTCCCAGC-13	HACNS962.1	HACNS962	batch2	13	7396
TTCATGTCATTATGCG-13	HAR154.1	HAR154	batch2	13	6815
TTCATGTGTGGGTATG-13	HACNS567.1	HACNS567	batch2	13	4965
TTCATGTGTTTCACTT-13	2xHAR.70.1	2xHAR.70	batch2	13	7324
TTCATGTTCAACGAGG-13	HACNS682	HACNS682	batch2	13	5491
TTCATGTTCAAGCCCG-13	HACNS255	HACNS255	batch2	13	9277
TTCATGTTCCTAAACG-13	HAR67	HAR67	batch2	13	3460
TTCATGTTCGCCAGTG-13	HACNS10	HACNS10	batch2	13	7986
TTCATGTTCTCTTGCG-13	HACNS442.1	HACNS442	batch2	13	4310
TTCATTGAGACTACGG-13	HACNS71	HACNS71	batch2	13	4762
TTCATTGCAAGATCCT-13	HACNS549.1	HACNS549	batch2	13	7154
TTCCAATGTGTTCATG-13	HACNS865	HACNS865	batch2	13	4419
TTCCACGGTCCCGCAA-13	HAR172	HAR172	batch2	13	3286
TTCCACGGTCGTTTCC-13	cont-UBQLN	cont-UBQLN	batch2	13	4780
TTCCACGGTTCACGAT-13	HACNS719.1	HACNS719	batch2	13	10044
TTCCACGGTTCTCACC-13	HACNS368	HACNS368	batch2	13	7140
TTCCACGTCTTGGAAC-13	HACNS712.1	HACNS712	batch2	13	4499
TTCCGGTAGTATTGCC-13	HACNS567.1	HACNS567	batch2	13	6536
TTCCGGTCAGATTTCG-13	HACNS858.1	HACNS858	batch2	13	6070
TTCCGGTCAGGTCAAG-13	2xHAR.13	2xHAR.13	batch2	13	4913
TTCCGGTTCGAGAAAT-13	HACNS927.1	HACNS927	batch2	13	5293
TTCCGTGAGATCCCAT-13	HACNS205	HACNS205	batch2	13	3165
TTCCGTGAGCCGGATA-13	2xHAR.135	2xHAR.135	batch2	13	4894
TTCCGTGAGTCCGTCG-13	HACNS786.1	HACNS786	batch2	13	4396
TTCCGTGCAATAGTCC-13	2xHAR.62	2xHAR.62	batch2	13	6657
TTCCGTGCACTGGCGT-13	cont-TFRC	cont-TFRC	batch2	13	5855
TTCCGTGGTGAACTAA-13	HACNS336.1	HACNS336	batch2	13	6571
TTCCGTGGTGTGATGG-13	HACNS694.1	HACNS694	batch2	13	4856
TTCCGTGTCAAGCCTA-13	2xHAR.240.1	2xHAR.240	batch2	13	5683
TTCCTAACAAGAAATC-13	HACNS377	HACNS377	batch2	13	5386
TTCCTAAGTACAGGTG-13	2xHAR.385.1	2xHAR.385	batch2	13	4121
TTCCTAAGTAGGAGGG-13	NTC1	Non-Targeting	batch2	13	3642
TTCCTAAGTGATTCTG-13	HACNS551	HACNS551	batch2	13	3544
TTCCTAAGTTTACCTT-13	HACNS976	HACNS976	batch2	13	3833
TTCCTAATCAATCCGA-13	HACNS155.1	HACNS155	batch2	13	3932
TTCCTAATCATTACGG-13	HACNS754.1	HACNS754	batch2	13	4143
TTCCTAATCCTTACCG-13	2xHAR.3	2xHAR.3	batch2	13	6659
TTCCTAATCTATACGG-13	HACNS442	HACNS442	batch2	13	5685
TTCCTAATCTCACTCG-13	HACNS71	HACNS71	batch2	13	4274
TTCCTCTAGCAACAGC-13	HACNS968	HACNS968	batch2	13	7420
TTCCTCTCATCAGCTA-13	HAR116	HAR116	batch2	13	4221
TTCCTTCGTCTAATCG-13	HACNS975	HACNS975	batch2	13	5364
TTCGATTAGAAGATCT-13	2xHAR.352	2xHAR.352	batch2	13	4663
TTCGATTAGGTCGCCT-13	2xHAR.413	2xHAR.413	batch2	13	4828
TTCGATTCATTCTCCG-13	HAR93.1	HAR93	batch2	13	5979
TTCGATTTCACAGAGG-13	HACNS763	HACNS763	batch2	13	5636
TTCGATTTCTGGGATT-13	HACNS719	HACNS719	batch2	13	5332
TTCGCTGCAACGGGTA-13	HACNS125.1	HACNS125	batch2	13	7387
TTCGCTGCATGTGTCA-13	2xHAR.51	2xHAR.51	batch2	13	7197
TTCGCTGGTCGATTAC-13	HACNS870.1	HACNS870	batch2	13	5866
TTCGCTGTCGTAGAGG-13	HACNS439	HACNS439	batch2	13	5540
TTCGGTCAGAAGCGCT-13	HACNS239	HACNS239	batch2	13	4036
TTCGGTCCATTCTCTA-13	HACNS336	HACNS336	batch2	13	4612
TTCGGTCGTGAGTGAC-13	2xHAR.132.1	2xHAR.132	batch2	13	4719
TTCGGTCGTTGTCATG-13	HACNS497.1	HACNS497	batch2	13	4687
TTCGGTCTCCAGCACG-13	2xHAR.39	2xHAR.39	batch2	13	7124
TTCTAACTCAGGGATG-13	HAR184.1	HAR184	batch2	13	2874
TTCTAACTCGGTCAGC-13	2xHAR.446.1	2xHAR.446	batch2	13	4723
TTCTAGTTCGCTCATC-13	HAR165	HAR165	batch2	13	4239
TTCTCTCAGGCTGGAT-13	2xHAR.492	2xHAR.492	batch2	13	8833
TTCTCTCCAACCGTGC-13	2xHAR.20.1	2xHAR.20	batch2	13	8512
TTCTCTCCATAGCTGT-13	HACNS761.1	HACNS761	batch2	13	5828
TTCTGTAGTCCAAGAG-13	2xHAR.385.1	2xHAR.385	batch2	13	3911
TTCTGTAGTTCGATTG-13	HACNS734.1	HACNS734	batch2	13	4207
TTCTGTATCAACTGAC-13	HACNS377	HACNS377	batch2	13	3578
TTCTGTATCGCTTTAT-13	HACNS851.1	HACNS851	batch2	13	4709
TTCTTCCGTAGAGGAA-13	HACNS938.1	HACNS938	batch2	13	4738
TTCTTCCGTTAAGAAC-13	2xHAR.128.1	2xHAR.128	batch2	13	7086
TTCTTCCGTTGCAAGG-13	2xHAR.385.1	2xHAR.385	batch2	13	5842
TTCTTCCTCCGCTGTT-13	HAR108	HAR108	batch2	13	7069
TTCTTGAGTCGAGCTC-13	2xHAR.510	2xHAR.510	batch2	13	6172
TTGAACGCACGTATAC-13	2xHAR.70.1	2xHAR.70	batch2	13	6184
TTGAACGCATTCAGGT-13	HACNS968.1	HACNS968	batch2	13	5291
TTGAACGGTAACACGG-13	HACNS336	HACNS336	batch2	13	3870
TTGACCCCAATTTCTC-13	2xHAR.186.1	2xHAR.186	batch2	13	8084
TTGACCCCAGATCCTA-13	HAR202.1	HAR202	batch2	13	5119
TTGACCCGTGAACGGT-13	cont-TFRC	cont-TFRC	batch2	13	5343
TTGACCCTCGCTGTCT-13	2xHAR.419	2xHAR.419	batch2	13	5547
TTGACCCTCTGCGGGT-13	HACNS50.1	HACNS50	batch2	13	6208
TTGAGTGAGGAGGCAG-13	HACNS786	HACNS786	batch2	13	6811
TTGAGTGAGTACTGGG-13	HACNS722.1	HACNS722	batch2	13	4674
TTGAGTGAGTTCAACC-13	2xHAR.213	2xHAR.213	batch2	13	3025
TTGAGTGCAAGGGTCA-13	HACNS636.1	HACNS636	batch2	13	3672
TTGAGTGGTTCCTACC-13	HACNS684.1	HACNS684	batch2	13	6441
TTGAGTGTCGTCGATA-13	2xHAR.82	2xHAR.82	batch2	13	3718
TTGATGGGTACGCTTA-13	HACNS938	HACNS938	batch2	13	8570
TTGATGGGTCTAGTGT-13	2xHAR.33.1	2xHAR.33	batch2	13	4797
TTGATGGGTTTGACAC-13	2xHAR.531	2xHAR.531	batch2	13	8021
TTGATGGTCTCTCAAT-13	HACNS656	HACNS656	batch2	13	4897
TTGCATTAGATCCTAC-13	HACNS549.1	HACNS549	batch2	13	3583
TTGCATTCACGGATCC-13	HACNS549	HACNS549	batch2	13	4306
TTGCATTTCAAGAGGC-13	2xHAR.256	2xHAR.256	batch2	13	4558
TTGCATTTCCGTAATG-13	HACNS67	HACNS67	batch2	13	7824
TTGCCTGAGGAACTAT-13	HACNS964.1	HACNS964	batch2	13	4188
TTGCCTGAGGCGTCCT-13	2xHAR.274.1	2xHAR.274	batch2	13	6621
TTGCCTGCAAGACCGA-13	HACNS583	HACNS583	batch2	13	6214
TTGCCTGGTCGAAACG-13	2xHAR.180	2xHAR.180	batch2	13	3450
TTGCCTGGTCTAACTG-13	2xHAR.491	2xHAR.491	batch2	13	4626
TTGCCTGGTGGTTTGT-13	2xHAR.377	2xHAR.377	batch2	13	7460
TTGCCTGTCGAAGTGG-13	HACNS698	HACNS698	batch2	13	7562
TTGCGTCCAGACCAGA-13	HACNS839	HACNS839	batch2	13	8245
TTGCGTCGTATCCCTC-13	2xHAR.446	2xHAR.446	batch2	13	3824
TTGCTGCGTAACACCT-13	HACNS915	HACNS915	batch2	13	4579
TTGCTGCGTAAGGCTG-13	HAR154	HAR154	batch2	13	4506
TTGCTGCTCTAGCAAC-13	HACNS927	HACNS927	batch2	13	4357
TTGCTGCTCTGTGCTC-13	HAR93.1	HAR93	batch2	13	5765
TTGGATGAGCACTCAT-13	2xHAR.215.1	2xHAR.215	batch2	13	5899
TTGGATGAGGTAGCCA-13	2xHAR.332	2xHAR.332	batch2	13	4574
TTGGGATAGTGCAAAT-13	HACNS188	HACNS188	batch2	13	3876
TTGGGATCAGGATGAC-13	HACNS925.1	HACNS925	batch2	13	4727
TTGGGATGTCAAATCC-13	HAR108.1	HAR108	batch2	13	4471
TTGGGATGTGGCTCTG-13	2xHAR.333.1	2xHAR.333	batch2	13	3960
TTGGGATGTGGTATGG-13	NTC2	Non-Targeting	batch2	13	5789
TTGGGATTCACCTCAC-13	2xHAR.274.1	2xHAR.274	batch2	13	4419
TTGGGCGAGTTCACTG-13	2xHAR.419	2xHAR.419	batch2	13	4805
TTGGGCGCAATTCTCT-13	HACNS480	HACNS480	batch2	13	4669
TTGGGCGGTGCCCTTT-13	NTC1	Non-Targeting	batch2	13	3956
TTGGGCGGTTCCCACT-13	HACNS656.1	HACNS656	batch2	13	5629
TTGGGCGTCCCGAGGT-13	HACNS915.1	HACNS915	batch2	13	5140
TTGGGTAAGTCATCCA-13	2xHAR.437	2xHAR.437	batch2	13	5530
TTGGGTACAATAACGA-13	HACNS860.1	HACNS860	batch2	13	4830
TTGGGTATCTCAGAAC-13	HACNS15.1	HACNS15	batch2	13	5342
TTGGGTATCTCGCAGG-13	HACNS332	HACNS332	batch2	13	3115
TTGGGTATCTTCACAT-13	2xHAR.385	2xHAR.385	batch2	13	5007
TTGGTTTAGACCATTC-13	2xHAR.536.1	2xHAR.536	batch2	13	7389
TTGGTTTAGCTGTTAC-13	cont-TFRC	cont-TFRC	batch2	13	5668
TTGGTTTCATGACGTT-13	2xHAR.346	2xHAR.346	batch2	13	9837
TTGGTTTGTCGTGTTA-13	HACNS587.1	HACNS587	batch2	13	6734
TTGGTTTTCACCCATC-13	HACNS712.1	HACNS712	batch2	13	6872
TTGTGGAAGACTGAGC-13	HACNS722.1	HACNS722	batch2	13	5783
TTGTGGAAGCAGGTCA-13	HAR169	HAR169	batch2	13	3913
TTGTGGAAGGGATCGT-13	2xHAR.435	2xHAR.435	batch2	13	4929
TTGTGGACAATTTCGG-13	2xHAR.256.1	2xHAR.256	batch2	13	6873
TTGTGTTAGCGCGTTC-13	HAR116	HAR116	batch2	13	4916
TTGTGTTTCAAAGGTA-13	2xHAR.39	2xHAR.39	batch2	13	2801
TTGTGTTTCTCTATAC-13	2xHAR.305.1	2xHAR.305	batch2	13	5677
TTGTTCAAGAAACTGT-13	2xHAR.491.1	2xHAR.491	batch2	13	2734
TTGTTCAAGGCTTAAA-13	HACNS975.1	HACNS975	batch2	13	4935
TTGTTCACACAGTACT-13	2xHAR.333	2xHAR.333	batch2	13	7200
TTGTTCATCCAATCTT-13	HACNS336.1	HACNS336	batch2	13	5551
TTGTTCATCCGTACGG-13	2xHAR.30	2xHAR.30	batch2	13	4797
TTGTTGTAGGGCAGAG-13	HACNS761.1	HACNS761	batch2	13	6667
TTGTTGTAGTACTGGG-13	2xHAR.487	2xHAR.487	batch2	13	3222
TTGTTGTCAATGTGGG-13	HACNS238	HACNS238	batch2	13	3264
TTGTTGTCACGCTGAC-13	HACNS549	HACNS549	batch2	13	4427
TTGTTGTGTGAGGAAA-13	HACNS915	HACNS915	batch2	13	4166
TTGTTTGAGATACCAA-13	HACNS420	HACNS420	batch2	13	3118
TTGTTTGAGATTACCC-13	HACNS480.1	HACNS480	batch2	13	4772
TTGTTTGAGCCATGCC-13	HACNS259.1	HACNS259	batch2	13	3800
TTGTTTGAGCGCACAA-13	HACNS682.1	HACNS682	batch2	13	2617
TTTACCAAGTACCATC-13	2xHAR.258.1	2xHAR.258	batch2	13	6596
TTTACCATCAATGTCG-13	2xHAR.67	2xHAR.67	batch2	13	5444
TTTACGTAGAGGTCAC-13	2xHAR.238	2xHAR.238	batch2	13	3726
TTTACGTGTAGGAAAG-13	2xHAR.419	2xHAR.419	batch2	13	3935
TTTACGTGTCAGTTTG-13	HAR116.1	HAR116	batch2	13	5745
TTTACGTGTGTGTCGC-13	HACNS129.1	HACNS129	batch2	13	3997
TTTACGTTCGCCTATC-13	2xHAR.128	2xHAR.128	batch2	13	6935
TTTACGTTCGGATAAA-13	HACNS643.1	HACNS643	batch2	13	2665
TTTACTGTCCGCGAGT-13	HAR67	HAR67	batch2	13	4073
TTTACTGTCGGACAAG-13	HACNS964.1	HACNS964	batch2	13	3776
TTTAGTCCAGGACTAG-13	2xHAR.186	2xHAR.186	batch2	13	4256
TTTAGTCCATTGTCGA-13	HACNS901	HACNS901	batch2	13	3660
TTTATGCCAGCATCTA-13	2xHAR.531.1	2xHAR.531	batch2	13	4667
TTTATGCGTCTGTGGC-13	2xHAR.385.1	2xHAR.385	batch2	13	4249
TTTATGCGTGTTTGCA-13	2xHAR.3	2xHAR.3	batch2	13	5271
TTTATGCGTTGTGGAG-13	HACNS174	HACNS174	batch2	13	4610
TTTCACACACAAATCC-13	HAR93	HAR93	batch2	13	7445
TTTCACACAGATCCAT-13	HAR17	HAR17	batch2	13	4523
TTTCACAGTAAGTTGA-13	HACNS924	HACNS924	batch2	13	4553
TTTCACAGTGAGTCAG-13	2xHAR.310	2xHAR.310	batch2	13	3114
TTTCAGTAGAATCGTA-13	2xHAR.419	2xHAR.419	batch2	13	5393
TTTCAGTCACAGAGCA-13	2xHAR.509.1	2xHAR.509	batch2	13	5232
TTTCAGTGTAAGATCA-13	2xHAR.413	2xHAR.413	batch2	13	7496
TTTCAGTGTATCGCGC-13	HACNS703.1	HACNS703	batch2	13	6131
TTTCAGTGTCAGGCAA-13	2xHAR.215	2xHAR.215	batch2	13	2916
TTTCAGTTCACCTCTG-13	HACNS719	HACNS719	batch2	13	2876
TTTCATGAGGATAATC-13	HACNS10.1	HACNS10	batch2	13	3925
TTTCATGGTATTGCCA-13	2xHAR.13	2xHAR.13	batch2	13	4086
TTTCATGGTCACTGAT-13	HACNS858.1	HACNS858	batch2	13	6393
TTTCATGTCACAAGGG-13	HACNS735.1	HACNS735	batch2	13	5773
TTTCATGTCTACGGGC-13	HACNS962.1	HACNS962	batch2	13	8114
TTTCCTCAGCGCATCC-13	HACNS38	HACNS38	batch2	13	6456
TTTCCTCGTTGGTGTT-13	HACNS925.1	HACNS925	batch2	13	5794
TTTCCTCTCTTACCGC-13	2xHAR.238	2xHAR.238	batch2	13	5917
TTTCGATAGACTTAAG-13	HACNS786.1	HACNS786	batch2	13	5682
TTTCGATCATGCAGCC-13	HACNS567.1	HACNS567	batch2	13	5351
TTTGACTCAGCGTAGA-13	2xHAR.51	2xHAR.51	batch2	13	4460
TTTGACTGTAAGCAAT-13	2xHAR.274	2xHAR.274	batch2	13	5293
TTTGACTGTTCGGCGT-13	HACNS196.1	HACNS196	batch2	13	5604
TTTGATCAGAGGGTAA-13	HACNS457.1	HACNS457	batch2	13	3162
TTTGATCGTCGGCTAC-13	HACNS587.1	HACNS587	batch2	13	4028
TTTGATCGTGTCCGGT-13	2xHAR.183	2xHAR.183	batch2	13	4908
TTTGATCTCACTACGA-13	HAR202	HAR202	batch2	13	5219
TTTGATCTCGAGAAAT-13	2xHAR.437	2xHAR.437	batch2	13	6621
TTTGGAGAGAAGAACG-13	HACNS255	HACNS255	batch2	13	4617
TTTGGAGAGACAGCGT-13	HACNS643	HACNS643	batch2	13	3355
TTTGGAGAGTCACACT-13	HAR169	HAR169	batch2	13	4232
TTTGGAGGTAGGTGCA-13	2xHAR.492	2xHAR.492	batch2	13	4409
TTTGGAGTCTGGCCAG-13	HACNS579	HACNS579	batch2	13	5142
TTTGGTTAGGTCATTC-13	2xHAR.487	2xHAR.487	batch2	13	5537
TTTGGTTCAACACTAC-13	HACNS105	HACNS105	batch2	13	6841
TTTGGTTGTGGAAATT-13	HACNS336	HACNS336	batch2	13	4155
TTTGGTTTCACATTGG-13	HACNS71.1	HACNS71	batch2	13	5113
TTTGGTTTCCACGTCT-13	HACNS968.1	HACNS968	batch2	13	4442
TTTGGTTTCGAAACAA-13	HACNS33	HACNS33	batch2	13	4397
TTTGTTGCAGTCGGAA-13	HACNS754.1	HACNS754	batch2	13	4605
TTTGTTGGTGCGGATA-13	HACNS968.1	HACNS968	batch2	13	7735
TTTGTTGTCATTTACC-13	HACNS925.1	HACNS925	batch2	13	4681
TTTGTTGTCCACTTCG-13	2xHAR.238.1	2xHAR.238	batch2	13	11195
TTTGTTGTCCATCCGT-13	HACNS703	HACNS703	batch2	13	2845
TTTGTTGTCCTGGCTT-13	HACNS196.1	HACNS196	batch2	13	5890
AAACCCAAGGTATTGA-14	2xHAR.87.1	2xHAR.87	batch2	14	6561
AAACCCACACTGCGAC-14	HACNS196.1	HACNS196	batch2	14	6710
AAACCCACAGTAGGAC-14	2xHAR.17	2xHAR.17	batch2	14	6448
AAACCCACATGGGATG-14	2xHAR.435.1	2xHAR.435	batch2	14	4685
AAACCCAGTACCTTCC-14	2xHAR.435	2xHAR.435	batch2	14	6644
AAACCCAGTTTCGACA-14	HACNS975.1	HACNS975	batch2	14	6389
AAACCCATCAAACCTG-14	2xHAR.33.1	2xHAR.33	batch2	14	6394
AAACCCATCCACTTTA-14	HACNS563	HACNS563	batch2	14	4334
AAACCCATCGGTCACG-14	HAR169.1	HAR169	batch2	14	6554
AAACGAACAAGAGTTA-14	2xHAR.332	2xHAR.332	batch2	14	7288
AAACGAAGTTCAGTAC-14	HAR172	HAR172	batch2	14	3647
AAACGAAGTTCCACGG-14	2xHAR.446.1	2xHAR.446	batch2	14	4510
AAACGAATCCGTAATG-14	HACNS96	HACNS96	batch2	14	5764
AAACGAATCCTTATGT-14	HACNS761.1	HACNS761	batch2	14	7112
AAACGAATCTCCGATC-14	2xHAR.82	2xHAR.82	batch2	14	4664
AAACGCTAGGAACGCT-14	HACNS865.1	HACNS865	batch2	14	3509
AAACGCTCAGCTATAC-14	cont-RAB1A	cont-RAB1A	batch2	14	5502
AAACGCTGTGTAGGAC-14	HACNS174.1	HACNS174	batch2	14	5449
AAAGAACAGAGATGCC-14	HACNS426	HACNS426	batch2	14	5560
AAAGAACGTGGTCTCG-14	2xHAR.492.1	2xHAR.492	batch2	14	6555
AAAGGATCATACAGCT-14	HACNS734.1	HACNS734	batch2	14	6244
AAAGGATCATAGGTAA-14	HACNS99.1	HACNS99	batch2	14	5842
AAAGGATCATTGAAAG-14	HACNS761.1	HACNS761	batch2	14	5552
AAAGGATGTAGACTGG-14	2xHAR.471	2xHAR.471	batch2	14	6856
AAAGGATGTAGCGCCT-14	HACNS734.1	HACNS734	batch2	14	7296
AAAGGATTCGAGCCTG-14	2xHAR.258.1	2xHAR.258	batch2	14	3903
AAAGGGCAGGAGGCAG-14	2xHAR.99	2xHAR.99	batch2	14	5810
AAAGGGCGTACTCGTA-14	2xHAR.62.1	2xHAR.62	batch2	14	8680
AAAGGGCTCTAACGCA-14	HAR165.1	HAR165	batch2	14	6029
AAAGGGCTCTGACCCT-14	2xHAR.17	2xHAR.17	batch2	14	7058
AAAGGTAAGATGACAT-14	2xHAR.49.1	2xHAR.49	batch2	14	6570
AAAGGTAAGCCTCAGC-14	HACNS544.1	HACNS544	batch2	14	3552
AAAGGTATCTCTCGCA-14	HACNS659	HACNS659	batch2	14	6627
AAAGTCCAGCGTCTGC-14	HAR181	HAR181	batch2	14	8223
AAAGTCCAGGTCCCTG-14	HACNS712.1	HACNS712	batch2	14	5950
AAAGTCCGTGATGGCA-14	HACNS67	HACNS67	batch2	14	4986
AAAGTCCTCTTGCAGA-14	HAR25.1	HAR25	batch2	14	4840
AAAGTGAAGGGTCTTT-14	HACNS587.1	HACNS587	batch2	14	4023
AAAGTGAAGTAGCTCT-14	HACNS719.1	HACNS719	batch2	14	5402
AAAGTGACAAGTGATA-14	2xHAR.256.1	2xHAR.256	batch2	14	6449
AAAGTGACACCAGCGT-14	HACNS607	HACNS607	batch2	14	4271
AAAGTGACACGGGCTT-14	NTC5	Non-Targeting	batch2	14	5386
AAAGTGACACTTCTCG-14	HACNS643.1	HACNS643	batch2	14	6050
AAAGTGAGTTATTCCT-14	HACNS880.1	HACNS880	batch2	14	4368
AAAGTGAGTTCAAAGA-14	HAR67	HAR67	batch2	14	4102
AAATGGACACTAAACC-14	2xHAR.49.1	2xHAR.49	batch2	14	5377
AAATGGAGTAGATCGG-14	HACNS522	HACNS522	batch2	14	3933
AAATGGAGTTGGCCTG-14	HAR106.1	HAR106	batch2	14	5109
AAATGGATCAACTGAC-14	HACNS174.1	HACNS174	batch2	14	5729
AAATGGATCAGAGTTC-14	HACNS129	HACNS129	batch2	14	6455
AACAAAGAGCTAGCCC-14	HACNS925.1	HACNS925	batch2	14	6439
AACAAAGAGTATGCAA-14	HACNS336	HACNS336	batch2	14	5055
AACAAAGCAATGAAAC-14	2xHAR.419	2xHAR.419	batch2	14	7052
AACAACCAGGACAGTC-14	2xHAR.65.1	2xHAR.65	batch2	14	7067
AACAACCCATAGTCAC-14	2xHAR.471	2xHAR.471	batch2	14	8415
AACAACCTCTGGGCCA-14	2xHAR.65	2xHAR.65	batch2	14	5068
AACAAGACATTGTACG-14	HACNS858.1	HACNS858	batch2	14	4888
AACAAGAGTCGAGCAA-14	HACNS567	HACNS567	batch2	14	4741
AACACACCACTCCACT-14	HACNS636.1	HACNS636	batch2	14	6272
AACACACGTATAGGGC-14	2xHAR.333	2xHAR.333	batch2	14	3700
AACACACGTTGCATGT-14	2xHAR.177	2xHAR.177	batch2	14	5766
AACAGGGAGACGAGCT-14	HACNS336.1	HACNS336	batch2	14	2796
AACAGGGGTCACCACG-14	2xHAR.305.1	2xHAR.305	batch2	14	6759
AACAGGGTCAAACTGC-14	cont-GRN	cont-GRN	batch2	14	7691
AACAGGGTCATGGCCG-14	HACNS99	HACNS99	batch2	14	4866
AACCAACAGGACCCAA-14	HACNS125.1	HACNS125	batch2	14	8587
AACCAACCAGGCGATA-14	HACNS722.1	HACNS722	batch2	14	4860
AACCACAAGTCACTAC-14	2xHAR.531.1	2xHAR.531	batch2	14	6776
AACCACACAAAGCTCT-14	HACNS682	HACNS682	batch2	14	6936
AACCACACAAGCACAG-14	HAR154.1	HAR154	batch2	14	5254
AACCACATCGCGATCG-14	HACNS865	HACNS865	batch2	14	9862
AACCACATCGTGCACG-14	HACNS754.1	HACNS754	batch2	14	6593
AACCACATCTCGTCAC-14	HACNS196	HACNS196	batch2	14	7981
AACCATGCAGCAGTGA-14	HACNS694	HACNS694	batch2	14	6336
AACCATGCATTGAGCT-14	HACNS763.1	HACNS763	batch2	14	5286
AACCATGTCGCGTGCA-14	HACNS636	HACNS636	batch2	14	6354
AACCCAAAGGCTAACG-14	HACNS780	HACNS780	batch2	14	3523
AACCTGATCGGCCCAA-14	HAR181	HAR181	batch2	14	4937
AACCTTTAGATTAGCA-14	HACNS105	HACNS105	batch2	14	5029
AACCTTTCACAAGCTT-14	2xHAR.87	2xHAR.87	batch2	14	4059
AACCTTTTCGTTCATT-14	2xHAR.24	2xHAR.24	batch2	14	4066
AACCTTTTCGTTTACT-14	HACNS712	HACNS712	batch2	14	7080
AACCTTTTCTCCGAGG-14	HACNS454.1	HACNS454	batch2	14	3780
AACGAAACATGGGATG-14	2xHAR.13.1	2xHAR.13	batch2	14	4975
AACGGGAAGTCCCGGT-14	HACNS259	HACNS259	batch2	14	5373
AACGTCAAGGTCTACT-14	HACNS659	HACNS659	batch2	14	5505
AACTTCTAGTAGGGTC-14	HACNS865	HACNS865	batch2	14	4643
AACTTCTAGTCACGCC-14	cont-GRN	cont-GRN	batch2	14	6032
AACTTCTGTCGGTGAA-14	HACNS703	HACNS703	batch2	14	6176
AACTTCTGTGACACGA-14	HACNS105	HACNS105	batch2	14	4421
AACTTCTTCTTGGGCG-14	2xHAR.238.1	2xHAR.238	batch2	14	3914
AAGAACAAGATACGAT-14	HACNS76.1	HACNS76	batch2	14	5257
AAGAACACACTAGGCC-14	HACNS368.1	HACNS368	batch2	14	6683
AAGAACACAGGTTCGC-14	HACNS719.1	HACNS719	batch2	14	5006
AAGAACACATGAAAGT-14	HACNS925.1	HACNS925	batch2	14	6945
AAGAACAGTCGCAGTC-14	HAR17.1	HAR17	batch2	14	6132
AAGAACATCTTCCAGC-14	HACNS976.1	HACNS976	batch2	14	6474
AAGACAAAGCAGAAAG-14	HACNS865.1	HACNS865	batch2	14	5418
AAGACAAGTATTGACC-14	HACNS33.1	HACNS33	batch2	14	8412
AAGACAATCAGAATAG-14	2xHAR.492	2xHAR.492	batch2	14	4044
AAGACTCAGCAACAAT-14	HACNS583.1	HACNS583	batch2	14	9999
AAGACTCTCCGATCTC-14	HACNS33	HACNS33	batch2	14	5222
AAGATAGTCAGCTCTC-14	2xHAR.177	2xHAR.177	batch2	14	5687
AAGCATCAGATACCAA-14	HACNS587	HACNS587	batch2	14	7087
AAGCATCGTAGTATAG-14	HACNS839.1	HACNS839	batch2	14	4514
AAGCATCGTCATAGTC-14	HACNS105	HACNS105	batch2	14	5923
AAGCATCGTGGATGAC-14	HACNS839	HACNS839	batch2	14	4246
AAGCATCGTGGTTTGT-14	2xHAR.333.1	2xHAR.333	batch2	14	5922
AAGCCATAGGAATGTT-14	HACNS255	HACNS255	batch2	14	5665
AAGCCATAGGGAGGTG-14	2xHAR.377	2xHAR.377	batch2	14	6264
AAGCCATGTGTTGATC-14	HAR165	HAR165	batch2	14	6291
AAGCGAGAGAGGCGTT-14	HACNS99	HACNS99	batch2	14	6953
AAGCGTTCACATACGT-14	HACNS99	HACNS99	batch2	14	6583
AAGCGTTGTAATTGGA-14	2xHAR.346.1	2xHAR.346	batch2	14	6201
AAGCGTTGTAGCGCCT-14	2xHAR.3	2xHAR.3	batch2	14	5030
AAGCGTTTCAACTGGT-14	HACNS924.1	HACNS924	batch2	14	6176
AAGCGTTTCGAGTCCG-14	2xHAR.509	2xHAR.509	batch2	14	6268
AAGGAATAGCCTGACC-14	HACNS188	HACNS188	batch2	14	6823
AAGGAATCATAAGCAA-14	HACNS975	HACNS975	batch2	14	6127
AAGGTAACAGGTCCCA-14	cont-TFRC	cont-TFRC	batch2	14	5272
AAGGTAACATGAGATA-14	2xHAR.128	2xHAR.128	batch2	14	4134
AAGGTAAGTAGCGCTC-14	2xHAR.39.1	2xHAR.39	batch2	14	7532
AAGGTAAGTAGGGAGG-14	HACNS798.1	HACNS798	batch2	14	5318
AAGGTAATCAAATAGG-14	HACNS563	HACNS563	batch2	14	5994
AAGTACCTCAGCGCAC-14	2xHAR.30.1	2xHAR.30	batch2	14	3808
AAGTACCTCGCAGATT-14	NTC1	Non-Targeting	batch2	14	6592
AAGTACCTCGCCGTGA-14	HACNS188	HACNS188	batch2	14	5229
AAGTCGTAGGATAATC-14	2xHAR.180.1	2xHAR.180	batch2	14	6294
AAGTCGTGTGCGAGTA-14	2xHAR.213	2xHAR.213	batch2	14	5140
AAGTCGTGTTAGAGTA-14	HACNS497	HACNS497	batch2	14	6895
AAGTCGTGTTGTTGCA-14	HACNS587	HACNS587	batch2	14	3346
AAGTGAAGTATCGCAT-14	2xHAR.287.1	2xHAR.287	batch2	14	3192
AAGTGAAGTTGCCTAA-14	HACNS698	HACNS698	batch2	14	7097
AAGTGAATCAGGTGTT-14	HACNS99.1	HACNS99	batch2	14	4932
AAGTGAATCGTAGCTA-14	HAR160.1	HAR160	batch2	14	6940
AAGTTCGAGTAGAGTT-14	2xHAR.213.1	2xHAR.213	batch2	14	4920
AAGTTCGCAGCAGTGA-14	HACNS96	HACNS96	batch2	14	6320
AAGTTCGGTATTGCCA-14	HAR116.1	HAR116	batch2	14	3934
AATAGAGAGATTGACA-14	HACNS295.1	HACNS295	batch2	14	5137
AATAGAGAGATTTGCC-14	2xHAR.177	2xHAR.177	batch2	14	5228
AATAGAGCAGGCTACC-14	2xHAR.531.1	2xHAR.531	batch2	14	4774
AATAGAGTCGACCACG-14	HAR156	HAR156	batch2	14	5139
AATCACGAGCACTAGG-14	HACNS551	HACNS551	batch2	14	6271
AATCACGAGCGACCCT-14	HACNS439.1	HACNS439	batch2	14	7023
AATCACGCAAGTTCCA-14	2xHAR.274.1	2xHAR.274	batch2	14	8216
AATCACGCAGTCGGTC-14	HACNS735.1	HACNS735	batch2	14	7487
AATCACGGTGCCAAGA-14	2xHAR.65	2xHAR.65	batch2	14	6115
AATCACGGTGTCCCTT-14	2xHAR.487.1	2xHAR.487	batch2	14	5283
AATCGACAGCTTTGTG-14	HACNS198.1	HACNS198	batch2	14	5478
AATCGACGTAACCCTA-14	2xHAR.305	2xHAR.305	batch2	14	6164
AATCGTGAGCTTAGTC-14	2xHAR.87	2xHAR.87	batch2	14	5581
AATCGTGAGTGCTCAT-14	HACNS762.1	HACNS762	batch2	14	5221
AATGAAGCAACAGCTT-14	HAR165	HAR165	batch2	14	6692
AATGAAGGTACGCTAT-14	HACNS643.1	HACNS643	batch2	14	7477
AATGAAGTCAATCCAG-14	2xHAR.492.1	2xHAR.492	batch2	14	5707
AATGACCAGAAACACT-14	2xHAR.258.1	2xHAR.258	batch2	14	4957
AATGACCAGTGCTCGC-14	HACNS880	HACNS880	batch2	14	6505
AATGACCCACGCCAGT-14	HACNS188	HACNS188	batch2	14	7529
AATGACCCAGCGAGTA-14	HACNS659	HACNS659	batch2	14	5976
AATGACCCAGTCGCTG-14	HACNS671	HACNS671	batch2	14	7235
AATGACCGTCTAGGCC-14	2xHAR.24.1	2xHAR.24	batch2	14	5115
AATGACCGTGATAGTA-14	NTC-10x	Non-Targeting	batch2	14	5207
AATGACCGTGGTGATG-14	2xHAR.531.1	2xHAR.531	batch2	14	6193
AATGCCAGTCCACTCT-14	2xHAR.437.1	2xHAR.437	batch2	14	7044
AATGGAACATTCGATG-14	HAR25	HAR25	batch2	14	4335
AATGGAAGTTTCAGAC-14	2xHAR.536	2xHAR.536	batch2	14	7953
AATGGAATCAACGAGG-14	2xHAR.70	2xHAR.70	batch2	14	3488
AATGGAATCCATAAGC-14	HACNS125.1	HACNS125	batch2	14	4929
AATGGAATCGCTCTCA-14	HACNS439.1	HACNS439	batch2	14	7758
AATGGCTAGGCGTCCT-14	2xHAR.305	2xHAR.305	batch2	14	5623
AATTCCTAGGAAAGAC-14	HACNS522.1	HACNS522	batch2	14	6373
AATTTCCAGGCTCACC-14	2xHAR.435	2xHAR.435	batch2	14	8650
AATTTCCCATCGGAAG-14	HAR165	HAR165	batch2	14	3256
ACAAAGAAGTGCGACA-14	HAR93.1	HAR93	batch2	14	5957
ACAAAGACACTTCTCG-14	HACNS686	HACNS686	batch2	14	7499
ACAAAGAGTCAGTCGC-14	HACNS188.1	HACNS188	batch2	14	4128
ACAAAGAGTGATTGGG-14	HACNS383.1	HACNS383	batch2	14	4396
ACAAAGATCACCCTCA-14	HACNS694.1	HACNS694	batch2	14	6799
ACAAAGATCGATACGT-14	HACNS659	HACNS659	batch2	14	4953
ACAACCAAGTCCCAGC-14	HACNS551	HACNS551	batch2	14	7022
ACAACCATCCCATACC-14	HACNS205.1	HACNS205	batch2	14	7753
ACAACCATCGAGAAGC-14	HACNS656.1	HACNS656	batch2	14	5544
ACAAGCTAGGCCCACT-14	HACNS255	HACNS255	batch2	14	8496
ACAAGCTAGTCTCCTC-14	HACNS674	HACNS674	batch2	14	3933
ACAAGCTCACTTCATT-14	HACNS99	HACNS99	batch2	14	6876
ACAAGCTTCAAATGCC-14	HAR93	HAR93	batch2	14	3855
ACACAGTAGTCCCAGC-14	HACNS377	HACNS377	batch2	14	6189
ACACAGTCACCCAATA-14	2xHAR.510	2xHAR.510	batch2	14	7014
ACACAGTCAGTCACGC-14	HACNS703	HACNS703	batch2	14	4834
ACACCAACACCTCAGG-14	HACNS196	HACNS196	batch2	14	5044
ACACCAAGTCTACATG-14	HACNS50.1	HACNS50	batch2	14	3936
ACACCAATCAAAGGAT-14	HACNS976	HACNS976	batch2	14	6437
ACACCAATCGTTATCT-14	2xHAR.62.1	2xHAR.62	batch2	14	7775
ACACGCGAGTTCCTGA-14	2xHAR.20.1	2xHAR.20	batch2	14	4693
ACACGCGCATTCACAG-14	HACNS735.1	HACNS735	batch2	14	8245
ACACGCGGTCAAAGAT-14	HAR165.1	HAR165	batch2	14	3906
ACACGCGGTCCAGCCA-14	HACNS583.1	HACNS583	batch2	14	8158
ACACGCGGTCGCAGTC-14	HACNS694.1	HACNS694	batch2	14	5210
ACACGCGTCTAGACAC-14	HACNS188	HACNS188	batch2	14	6853
ACACTGAAGGATATGT-14	2xHAR.17.1	2xHAR.17	batch2	14	4679
ACACTGACACGTAGAG-14	HACNS336	HACNS336	batch2	14	4970
ACACTGAGTCCGACGT-14	2xHAR.30	2xHAR.30	batch2	14	5118
ACACTGATCTAGCAAC-14	HACNS544	HACNS544	batch2	14	4837
ACAGAAAAGGTTCATC-14	HACNS336.1	HACNS336	batch2	14	4772
ACAGAAACACACCGAC-14	2xHAR.70.1	2xHAR.70	batch2	14	6334
ACAGAAACATCACCAA-14	NTC2	Non-Targeting	batch2	14	6254
ACAGAAATCGAGAGAC-14	HACNS962	HACNS962	batch2	14	6874
ACAGCCGCAGACCGCT-14	2xHAR.67	2xHAR.67	batch2	14	7020
ACAGCCGCAGGACATG-14	HACNS442.1	HACNS442	batch2	14	7863
ACAGCCGCATTAGGCT-14	HACNS780.1	HACNS780	batch2	14	5307
ACAGCCGGTTCAAGTC-14	HACNS712	HACNS712	batch2	14	4087
ACAGCCGTCATGCCAA-14	HAR172	HAR172	batch2	14	6759
ACAGCCGTCCGGTTCT-14	2xHAR.20.1	2xHAR.20	batch2	14	5935
ACAGCCGTCGCTTGCT-14	HAR172	HAR172	batch2	14	7373
ACAGGGAAGTTTGCTG-14	2xHAR.17.1	2xHAR.17	batch2	14	4991
ACAGGGACAAATTGCC-14	HACNS635.1	HACNS635	batch2	14	6675
ACAGGGATCGAGAGAC-14	2xHAR.235.1	2xHAR.235	batch2	14	6662
ACAGGGATCGCACGAC-14	2xHAR.128	2xHAR.128	batch2	14	6258
ACATCCCGTGCCTACG-14	HACNS722.1	HACNS722	batch2	14	4383
ACATCCCGTTGGAGGT-14	HACNS915	HACNS915	batch2	14	5534
ACATCCCTCATTGTGG-14	HACNS325.1	HACNS325	batch2	14	6556
ACATCCCTCTCCGTGT-14	HACNS860.1	HACNS860	batch2	14	6589
ACATCGAGTACTAACC-14	2xHAR.165	2xHAR.165	batch2	14	4529
ACATCGAGTGAACCGA-14	HACNS332.1	HACNS332	batch2	14	8069
ACATCGATCAGACCTA-14	HACNS858	HACNS858	batch2	14	5471
ACATGCAAGAACCCGA-14	HACNS860.1	HACNS860	batch2	14	6972
ACATGCAAGTCTAACC-14	HACNS38	HACNS38	batch2	14	5525
ACATGCATCGTCCATC-14	HACNS295.1	HACNS295	batch2	14	7394
ACATTTCCACTGGCCA-14	HAR202.1	HAR202	batch2	14	7259
ACATTTCGTTAGCTAC-14	HACNS336.1	HACNS336	batch2	14	7555
ACATTTCTCGCGTTTC-14	2xHAR.492.1	2xHAR.492	batch2	14	7092
ACCAAACAGCATCGAG-14	HACNS682.1	HACNS682	batch2	14	5448
ACCAAACAGCATGATA-14	2xHAR.3.1	2xHAR.3	batch2	14	5354
ACCAAACCAAAGCGTG-14	HACNS188.1	HACNS188	batch2	14	6777
ACCAAACCACTCTGCT-14	HACNS567.1	HACNS567	batch2	14	8746
ACCAAACCAGAGAGGG-14	cont-DLGAP-prox	cont-DLGAP-prox	batch2	14	7444
ACCAAACCATCATGAC-14	HACNS880.1	HACNS880	batch2	14	4825
ACCAAACGTAGACGTG-14	HACNS927	HACNS927	batch2	14	5558
ACCAAACTCTGAACGT-14	HACNS674.1	HACNS674	batch2	14	4403
ACCAAACTCTTAGTTC-14	2xHAR.234.1	2xHAR.234	batch2	14	8472
ACCAACAAGTCTGCAT-14	HACNS325	HACNS325	batch2	14	5169
ACCAACACAACTGGTT-14	HAR202.1	HAR202	batch2	14	7055
ACCAACACAGCGTAGA-14	HACNS915	HACNS915	batch2	14	5937
ACCACAAGTCTTAGTG-14	HACNS544.1	HACNS544	batch2	14	4740
ACCACAAGTTACCTGA-14	2xHAR.99	2xHAR.99	batch2	14	6743
ACCACAATCCCTAGGG-14	HACNS10.1	HACNS10	batch2	14	4795
ACCATTTAGGAGTCTG-14	HACNS198.1	HACNS198	batch2	14	5646
ACCATTTAGGGTAGCT-14	2xHAR.437.1	2xHAR.437	batch2	14	5624
ACCATTTAGTGCCCGT-14	HACNS851	HACNS851	batch2	14	6173
ACCATTTGTCGAATGG-14	HACNS15.1	HACNS15	batch2	14	4120
ACCATTTTCGATTGGT-14	2xHAR.62	2xHAR.62	batch2	14	4257
ACCCAAAAGATGAACT-14	HAR108	HAR108	batch2	14	6872
ACCCAAAAGCGTGCCT-14	2xHAR.531.1	2xHAR.531	batch2	14	4818
ACCCAAACAGTCGGAA-14	NTC3	Non-Targeting	batch2	14	5255
ACCCAAACATCATCCC-14	HAR202.1	HAR202	batch2	14	6545
ACCCAAAGTCGTAATC-14	2xHAR.51.1	2xHAR.51	batch2	14	5085
ACCCAAAGTGAATAAC-14	HACNS754.1	HACNS754	batch2	14	6003
ACCCTCACAGCAGTTT-14	2xHAR.419	2xHAR.419	batch2	14	7158
ACCCTCAGTGCGAACA-14	HACNS544	HACNS544	batch2	14	4897
ACCCTCATCCTAGCGG-14	2xHAR.223.1	2xHAR.223	batch2	14	6472
ACCCTCATCCTCTGCA-14	HACNS925.1	HACNS925	batch2	14	6690
ACCCTCATCCTGTACC-14	HACNS325	HACNS325	batch2	14	4988
ACCGTTCAGGAACGTC-14	2xHAR.186.1	2xHAR.186	batch2	14	5384
ACCGTTCCACGATAGG-14	HACNS377	HACNS377	batch2	14	4289
ACCGTTCCATTCTGTT-14	HACNS129.1	HACNS129	batch2	14	7720
ACCGTTCGTGGGCTTC-14	HACNS927	HACNS927	batch2	14	5199
ACCGTTCTCGGTAACT-14	HAR169	HAR169	batch2	14	5938
ACCTACCAGTTGAATG-14	NTC4	Non-Targeting	batch2	14	8642
ACCTACCCAAAGCTCT-14	HACNS694	HACNS694	batch2	14	7743
ACCTACCCACAGTACT-14	HACNS99.1	HACNS99	batch2	14	6103
ACCTACCGTAGATTGA-14	HACNS735.1	HACNS735	batch2	14	6083
ACCTACCGTCGTTCAA-14	2xHAR.116	2xHAR.116	batch2	14	7226
ACCTACCGTGTTAAAG-14	HACNS96	HACNS96	batch2	14	6336
ACCTACCTCATCGCAA-14	HACNS719.1	HACNS719	batch2	14	3960
ACCTGAAAGATGGGCT-14	HACNS105	HACNS105	batch2	14	3351
ACCTGAACAAATTGCC-14	HACNS763.1	HACNS763	batch2	14	7445
ACCTGAACAAGAGCTG-14	HACNS480.1	HACNS480	batch2	14	5045
ACCTGTCAGTACAGCG-14	2xHAR.62	2xHAR.62	batch2	14	6914
ACCTGTCGTCGCTTGG-14	HAR202	HAR202	batch2	14	5668
ACCTGTCGTTTGATCG-14	2xHAR.437.1	2xHAR.437	batch2	14	4847
ACCTGTCTCAGCACCG-14	HACNS772	HACNS772	batch2	14	8249
ACCTGTCTCCGCATAA-14	HACNS754.1	HACNS754	batch2	14	5761
ACGATCACACTCTCGT-14	2xHAR.65.1	2xHAR.65	batch2	14	6943
ACGATCAGTAACCAGG-14	2xHAR.39	2xHAR.39	batch2	14	7930
ACGATCAGTACTAAGA-14	HACNS805.1	HACNS805	batch2	14	5184
ACGATCATCTGTCGTC-14	HACNS442	HACNS442	batch2	14	8213
ACGATGTAGGATATAC-14	2xHAR.186	2xHAR.186	batch2	14	4993
ACGATGTCACCTCGTT-14	HACNS870.1	HACNS870	batch2	14	4498
ACGATGTCAGGCTATT-14	HACNS909	HACNS909	batch2	14	7743
ACGATGTTCAGCCTCT-14	HACNS259.1	HACNS259	batch2	14	6440
ACGATGTTCGAGTTGT-14	HACNS563	HACNS563	batch2	14	5663
ACGATGTTCTCTGAGA-14	cont-GRN	cont-GRN	batch2	14	5357
ACGATGTTCTGTAAGC-14	HACNS188.1	HACNS188	batch2	14	5175
ACGCACGAGGCTATCT-14	HAR106.1	HAR106	batch2	14	6611
ACGCACGCACTAACCA-14	HACNS522.1	HACNS522	batch2	14	6733
ACGCACGCATACACCA-14	HACNS67.1	HACNS67	batch2	14	6789
ACGGAAGCAATGAGCG-14	2xHAR.234	2xHAR.234	batch2	14	7598
ACGGAAGCACAGGATG-14	HACNS719.1	HACNS719	batch2	14	3862
ACGGAAGCACATATGC-14	2xHAR.215.1	2xHAR.215	batch2	14	5267
ACGGAAGCACCTTCCA-14	2xHAR.183.1	2xHAR.183	batch2	14	6495
ACGGAAGCAGGCACAA-14	HACNS762.1	HACNS762	batch2	14	4554
ACGGAAGGTGGCTTAT-14	2xHAR.65.1	2xHAR.65	batch2	14	5136
ACGGAAGTCCTTCGAC-14	2xHAR.333	2xHAR.333	batch2	14	4206
ACGGAAGTCGGTAACT-14	HACNS567.1	HACNS567	batch2	14	6724
ACGGAAGTCGGTTGTA-14	2xHAR.49.1	2xHAR.49	batch2	14	4117
ACGGGTCAGAAATCCA-14	HACNS643.1	HACNS643	batch2	14	5695
ACGGGTCAGATGCTGG-14	HACNS870	HACNS870	batch2	14	6906
ACGGGTCAGCGACCCT-14	HACNS239.1	HACNS239	batch2	14	6644
ACGGGTCTCACTTCTA-14	HAR165.1	HAR165	batch2	14	6474
ACGGTCGAGGATACCG-14	HACNS976.1	HACNS976	batch2	14	3871
ACGGTCGCAAGAGTGC-14	2xHAR.332	2xHAR.332	batch2	14	4816
ACGGTTACAGTACTAC-14	HAR181	HAR181	batch2	14	7994
ACGGTTAGTGAATTGA-14	2xHAR.70.1	2xHAR.70	batch2	14	7661
ACGGTTAGTGACAGCA-14	HACNS763	HACNS763	batch2	14	7751
ACGTAACAGGGAGTTC-14	HACNS839	HACNS839	batch2	14	4006
ACGTAACCAGTTTCAG-14	HACNS563	HACNS563	batch2	14	7490
ACGTAACGTTCTGAGT-14	2xHAR.332.1	2xHAR.332	batch2	14	4574
ACGTAACTCATCCCGT-14	HACNS238.1	HACNS238	batch2	14	3272
ACGTAACTCTACTGAG-14	2xHAR.116.1	2xHAR.116	batch2	14	4204
ACGTACAAGCTCCGAC-14	HACNS125	HACNS125	batch2	14	6763
ACGTACAAGTGAGCCA-14	HACNS901	HACNS901	batch2	14	6530
ACGTACACAGACCATT-14	HACNS563.1	HACNS563	batch2	14	6091
ACGTACAGTGGAAGTC-14	HAR169	HAR169	batch2	14	6737
ACGTAGTAGGAAGTCC-14	HAR165	HAR165	batch2	14	6975
ACGTAGTAGGTGCTGA-14	HACNS927	HACNS927	batch2	14	6549
ACGTAGTGTATGAGCG-14	HACNS682.1	HACNS682	batch2	14	3252
ACGTAGTTCCAAACCA-14	HAR172	HAR172	batch2	14	6082
ACGTCCTAGAGGTCGT-14	2xHAR.87	2xHAR.87	batch2	14	4956
ACGTCCTAGGTGGTTG-14	HACNS686	HACNS686	batch2	14	7317
ACGTCCTCAAACTGCT-14	HACNS698.1	HACNS698	batch2	14	6861
ACGTCCTCAAGGAGTC-14	HACNS858	HACNS858	batch2	14	4736
ACGTCCTGTCGACGCT-14	2xHAR.39.1	2xHAR.39	batch2	14	5791
ACGTCCTGTGGGACAT-14	HACNS99.1	HACNS99	batch2	14	4543
ACGTCCTTCCACAGCG-14	HACNS860	HACNS860	batch2	14	3916
ACGTCCTTCCGTACGG-14	2xHAR.235.1	2xHAR.235	batch2	14	7673
ACGTCCTTCGTAGCCG-14	HACNS722.1	HACNS722	batch2	14	6770
ACGTTCCAGTTCATGC-14	2xHAR.413.1	2xHAR.413	batch2	14	4825
ACGTTCCCAGCTGTCG-14	HACNS975.1	HACNS975	batch2	14	5653
ACGTTCCGTAGAGGAA-14	2xHAR.471.1	2xHAR.471	batch2	14	4602
ACGTTCCGTGGAACCA-14	2xHAR.333	2xHAR.333	batch2	14	5011
ACTACGACAGAACTTC-14	HACNS52.1	HACNS52	batch2	14	7028
ACTACGAGTCTGCATA-14	HACNS780.1	HACNS780	batch2	14	5494
ACTACGATCTCATTTG-14	HACNS636.1	HACNS636	batch2	14	4013
ACTATCTAGACCAAGC-14	HACNS659	HACNS659	batch2	14	6819
ACTATCTCACTCCTTG-14	HACNS33	HACNS33	batch2	14	6339
ACTATCTGTGTGCCTG-14	HACNS583	HACNS583	batch2	14	6220
ACTATCTGTTAGAGTA-14	2xHAR.30	2xHAR.30	batch2	14	6455
ACTATGGAGGCTAACG-14	HAR93.1	HAR93	batch2	14	3804
ACTATGGCACTCTCGT-14	HACNS325	HACNS325	batch2	14	5148
ACTATGGCAGGACTTT-14	HACNS155	HACNS155	batch2	14	5781
ACTATGGCATTGACTG-14	HACNS480.1	HACNS480	batch2	14	6587
ACTATGGTCTAACGGT-14	HACNS325.1	HACNS325	batch2	14	6083
ACTATTCTCGTAGTCA-14	HACNS33.1	HACNS33	batch2	14	6864
ACTATTCTCTCCGCAT-14	HACNS643.1	HACNS643	batch2	14	5288
ACTATTCTCTTCGGTC-14	HACNS522	HACNS522	batch2	14	7644
ACTCCCAAGGATTACA-14	HACNS858.1	HACNS858	batch2	14	6619
ACTCCCAAGGCCTGCT-14	HAR154.1	HAR154	batch2	14	4199
ACTCCCAGTACTAACC-14	HACNS762	HACNS762	batch2	14	5762
ACTCTCGAGTTGAATG-14	HAR181	HAR181	batch2	14	5296
ACTCTCGTCATAGGCT-14	HACNS968	HACNS968	batch2	14	6836
ACTGATGAGAGTCCGA-14	HACNS96.1	HACNS96	batch2	14	5634
ACTGATGCAATGGGTG-14	2xHAR.509	2xHAR.509	batch2	14	5246
ACTGATGGTACGGCAA-14	HACNS99	HACNS99	batch2	14	5580
ACTGCAAAGAATCCCT-14	HACNS798	HACNS798	batch2	14	6444
ACTGCAAAGTAAACTG-14	HACNS780	HACNS780	batch2	14	6575
ACTGCAAGTTAAGACA-14	2xHAR.385	2xHAR.385	batch2	14	6123
ACTGCAATCATAGCAC-14	HACNS325	HACNS325	batch2	14	5088
ACTGCAATCTGTAAGC-14	HACNS686	HACNS686	batch2	14	5375
ACTGTCCAGATGAAGG-14	2xHAR.256	2xHAR.256	batch2	14	4817
ACTGTCCAGATTAGAC-14	HACNS643	HACNS643	batch2	14	6069
ACTGTCCCAATCAAGA-14	HACNS497	HACNS497	batch2	14	5367
ACTGTCCCATGTCGTA-14	HACNS480.1	HACNS480	batch2	14	6000
ACTGTCCGTCCATCTC-14	HACNS722.1	HACNS722	batch2	14	4426
ACTGTCCTCAGGAACG-14	HACNS205	HACNS205	batch2	14	3976
ACTGTCCTCTTCCGTG-14	2xHAR.346	2xHAR.346	batch2	14	8651
ACTGTGAAGGAGATAG-14	HACNS52.1	HACNS52	batch2	14	7125
ACTGTGACACAGCCAC-14	2xHAR.30	2xHAR.30	batch2	14	8073
ACTGTGATCAAGCTGT-14	HACNS377	HACNS377	batch2	14	6300
ACTTAGGAGGAGTACC-14	2xHAR.536	2xHAR.536	batch2	14	5348
ACTTAGGAGTTAGTAG-14	HACNS607.1	HACNS607	batch2	14	4256
ACTTAGGCATGTACGT-14	2xHAR.223.1	2xHAR.223	batch2	14	6841
ACTTAGGGTAGGCTCC-14	HACNS865	HACNS865	batch2	14	6357
ACTTAGGGTCCGATCG-14	2xHAR.128	2xHAR.128	batch2	14	4486
ACTTAGGGTTGTAAAG-14	2xHAR.240.1	2xHAR.240	batch2	14	5724
ACTTAGGTCTCGTTTA-14	HACNS858	HACNS858	batch2	14	5679
ACTTATCAGACCATTC-14	HACNS544	HACNS544	batch2	14	5095
ACTTATCAGAGGGTAA-14	HACNS439	HACNS439	batch2	14	5504
ACTTATCTCGTCAACA-14	2xHAR.305	2xHAR.305	batch2	14	6884
ACTTATCTCTGCACCT-14	HACNS805	HACNS805	batch2	14	7274
ACTTCCGCAACACAGG-14	2xHAR.491.1	2xHAR.491	batch2	14	4338
ACTTCCGCACGACAGA-14	HACNS588.1	HACNS588	batch2	14	5550
ACTTCCGGTTGTTGCA-14	HACNS377	HACNS377	batch2	14	5550
ACTTCGCAGCTTCATG-14	2xHAR.234.1	2xHAR.234	batch2	14	6481
ACTTCGCGTAGCGATG-14	HAR156.1	HAR156	batch2	14	5447
ACTTCGCGTCGGAACA-14	2xHAR.51.1	2xHAR.51	batch2	14	5158
ACTTCGCTCGAGAACG-14	HACNS656.1	HACNS656	batch2	14	6004
ACTTTCAAGCGTCGAA-14	NTC2	Non-Targeting	batch2	14	3190
ACTTTGTAGGGACAGG-14	HACNS719.1	HACNS719	batch2	14	4159
ACTTTGTTCGGTCGGT-14	HACNS426	HACNS426	batch2	14	7812
AGAAATGAGGCAGGGA-14	HACNS549	HACNS549	batch2	14	5602
AGAAATGCACCACATA-14	HAR169	HAR169	batch2	14	7320
AGAAATGTCCGACATA-14	HACNS155.1	HACNS155	batch2	14	6969
AGAACAAAGGAAGTCC-14	cont-TFRC	cont-TFRC	batch2	14	5659
AGAACAACAACTTGCA-14	HACNS722.1	HACNS722	batch2	14	7187
AGAACAACAATGTCTG-14	2xHAR.313.1	2xHAR.313	batch2	14	6558
AGAACAACAGACCAAG-14	HACNS105	HACNS105	batch2	14	7344
AGAACAAGTACAGTTC-14	HACNS865	HACNS865	batch2	14	6235
AGAACAAGTATTGCCA-14	HAR17	HAR17	batch2	14	5708
AGAACAAGTGAGTAAT-14	HACNS454	HACNS454	batch2	14	7244
AGAACAATCAGTGTGT-14	HACNS694	HACNS694	batch2	14	6771
AGAACAATCCCTGTTG-14	HACNS587.1	HACNS587	batch2	14	4603
AGAACAATCGTTCTCG-14	2xHAR.3.1	2xHAR.3	batch2	14	3920
AGAACCTCACCCTTGT-14	HACNS38.1	HACNS38	batch2	14	7067
AGAACCTCAGCTGAGA-14	HACNS278	HACNS278	batch2	14	3402
AGAACCTGTTGATCGT-14	HACNS125	HACNS125	batch2	14	4945
AGAAGCGAGAGTTGTA-14	2xHAR.333	2xHAR.333	batch2	14	5949
AGAAGCGAGCTAGAAT-14	HACNS259	HACNS259	batch2	14	5749
AGAAGCGAGTTCATGC-14	NTC5	Non-Targeting	batch2	14	6805
AGAAGCGCACTTCAAG-14	2xHAR.165.1	2xHAR.165	batch2	14	4749
AGAAGTAAGGATGGCT-14	HACNS975.1	HACNS975	batch2	14	5586
AGAAGTACAATGACCT-14	2xHAR.235.1	2xHAR.235	batch2	14	6524
AGAAGTACAGTTGTCA-14	HAR169	HAR169	batch2	14	6484
AGAAGTAGTTCCAGGC-14	HACNS442	HACNS442	batch2	14	5087
AGAAGTATCAAACGAA-14	HACNS656.1	HACNS656	batch2	14	5233
AGAAGTATCGCCGAAC-14	HACNS927.1	HACNS927	batch2	14	6489
AGACAAACACTACCGG-14	HACNS671.1	HACNS671	batch2	14	6955
AGACAAACATCGCTAA-14	HACNS76.1	HACNS76	batch2	14	6565
AGACAAAGTGCTTCAA-14	2xHAR.531	2xHAR.531	batch2	14	6180
AGACAAAGTGTGACCC-14	2xHAR.87	2xHAR.87	batch2	14	7782
AGACAAATCTGGTGGC-14	HACNS927.1	HACNS927	batch2	14	5366
AGACACTAGGTCCGAA-14	2xHAR.413	2xHAR.413	batch2	14	11095
AGACACTAGTCATTGC-14	NTC3	Non-Targeting	batch2	14	4077
AGACACTCACGTAGAG-14	HACNS643	HACNS643	batch2	14	6645
AGACACTCAGAGTTCT-14	HACNS754.1	HACNS754	batch2	14	5142
AGACACTGTGGACTAG-14	HACNS909	HACNS909	batch2	14	6646
AGACACTTCATACGAC-14	HAR17	HAR17	batch2	14	5609
AGACAGGAGCACGGAT-14	HACNS238	HACNS238	batch2	14	5762
AGACAGGAGCGCATCC-14	HACNS457	HACNS457	batch2	14	4979
AGACAGGAGGCTAAAT-14	HACNS96	HACNS96	batch2	14	6587
AGACAGGCAACCGTGC-14	HACNS712	HACNS712	batch2	14	5720
AGACAGGCAATGTCAC-14	2xHAR.313.1	2xHAR.313	batch2	14	4204
AGACAGGGTTGTGTAC-14	HACNS522	HACNS522	batch2	14	3504
AGACCATAGAAGAGCA-14	2xHAR.213.1	2xHAR.213	batch2	14	7550
AGACCATCAAGTATAG-14	HACNS763.1	HACNS763	batch2	14	7285
AGACCATGTGCGTTTA-14	HAR165.1	HAR165	batch2	14	8309
AGACCCGAGGCGTTGA-14	HAR181.1	HAR181	batch2	14	6304
AGACCCGAGTTTCAGC-14	HACNS205	HACNS205	batch2	14	7475
AGACCCGCAAAGAACT-14	HACNS33	HACNS33	batch2	14	4660
AGACCCGGTATCCTTT-14	HACNS674	HACNS674	batch2	14	6437
AGACCCGGTTCGATTG-14	HACNS15	HACNS15	batch2	14	3848
AGACTCAAGGACTTCT-14	HACNS643	HACNS643	batch2	14	7318
AGACTCACAGAGGACT-14	HACNS712	HACNS712	batch2	14	6423
AGACTCAGTAGAGATT-14	HACNS563.1	HACNS563	batch2	14	4892
AGACTCAGTTACCGTA-14	2xHAR.33	2xHAR.33	batch2	14	6286
AGACTCATCTGAATCG-14	2xHAR.49.1	2xHAR.49	batch2	14	4933
AGAGAATAGACTCATC-14	HACNS798.1	HACNS798	batch2	14	5568
AGAGAATAGAGTCACG-14	HACNS909	HACNS909	batch2	14	8480
AGAGAATAGTCACTCA-14	2xHAR.446	2xHAR.446	batch2	14	6536
AGAGAGCCAAAGCACG-14	NTC4	Non-Targeting	batch2	14	7570
AGAGAGCCATGCGGTC-14	HACNS454	HACNS454	batch2	14	3648
AGAGAGCGTGGATTTC-14	HAR181.1	HAR181	batch2	14	3220
AGAGAGCTCCACAGGC-14	2xHAR.51	2xHAR.51	batch2	14	5425
AGAGAGCTCGTGTTCC-14	HACNS924.1	HACNS924	batch2	14	3323
AGAGCAGAGGCCTTGC-14	HACNS155.1	HACNS155	batch2	14	4438
AGAGCAGCATGAGGGT-14	HAR190.1	HAR190	batch2	14	5510
AGAGCAGGTGAGTTTC-14	HACNS584.1	HACNS584	batch2	14	7381
AGAGCAGTCATTGGTG-14	HACNS659.1	HACNS659	batch2	14	5884
AGAGCCCAGAAGCGCT-14	HACNS155	HACNS155	batch2	14	5454
AGAGCCCAGCAACTTC-14	2xHAR.186	2xHAR.186	batch2	14	6183
AGATAGAAGCAGATAT-14	2xHAR.39	2xHAR.39	batch2	14	4754
AGATAGAAGCGATTCT-14	HACNS278	HACNS278	batch2	14	5592
AGATAGACAACCGACC-14	HAR160.1	HAR160	batch2	14	5412
AGATAGAGTACTTCCC-14	HAR169	HAR169	batch2	14	6027
AGATAGAGTCGGATTT-14	HACNS188.1	HACNS188	batch2	14	5488
AGATAGAGTCTTAGTG-14	HACNS607.1	HACNS607	batch2	14	3855
AGATAGAGTTCTGAGT-14	2xHAR.116	2xHAR.116	batch2	14	6608
AGATAGATCGCTGTTC-14	2xHAR.33.1	2xHAR.33	batch2	14	5686
AGATCCAAGGAGAGTA-14	HAR190.1	HAR190	batch2	14	7023
AGATCCAGTATTGGCT-14	HACNS480	HACNS480	batch2	14	5679
AGATCCAGTGTAACGG-14	HACNS786	HACNS786	batch2	14	6455
AGATCCAGTTAAACCC-14	HACNS99	HACNS99	batch2	14	5156
AGATCCATCGGAGCAA-14	HACNS71.1	HACNS71	batch2	14	6342
AGATCGTAGGCCGCTT-14	2xHAR.234.1	2xHAR.234	batch2	14	4654
AGATCGTCAGGGATAC-14	HAR93.1	HAR93	batch2	14	2951
AGATCGTGTTTGTTCT-14	2xHAR.82.1	2xHAR.82	batch2	14	5822
AGATGAAAGCCATATC-14	2xHAR.235.1	2xHAR.235	batch2	14	4324
AGATGAAAGGATTTAG-14	HAR181	HAR181	batch2	14	4677
AGATGAAAGTTCACTG-14	HACNS105	HACNS105	batch2	14	5228
AGATGCTCACGGTGAA-14	2xHAR.30	2xHAR.30	batch2	14	5721
AGATGCTGTGGTATGG-14	2xHAR.177.1	2xHAR.177	batch2	14	5910
AGATGCTTCAGACATC-14	2xHAR.346.1	2xHAR.346	batch2	14	5056
AGATGCTTCCAAGGGA-14	HACNS188	HACNS188	batch2	14	5785
AGCATCAAGCCTGACC-14	2xHAR.128	2xHAR.128	batch2	14	5930
AGCATCACAAGACGGT-14	HACNS442.1	HACNS442	batch2	14	6524
AGCATCACAAGTGACG-14	HACNS239	HACNS239	batch2	14	6368
AGCATCACATTGTACG-14	HACNS719	HACNS719	batch2	14	7649
AGCATCATCAAGATAG-14	HACNS332	HACNS332	batch2	14	5879
AGCCACGAGTACGAGC-14	2xHAR.287	2xHAR.287	batch2	14	7081
AGCCACGGTCCATACA-14	HACNS780	HACNS780	batch2	14	6571
AGCCACGTCAACGAGG-14	HACNS925	HACNS925	batch2	14	7449
AGCCACGTCGTCGACG-14	2xHAR.87.1	2xHAR.87	batch2	14	7179
AGCCAGCAGCTTTCTT-14	2xHAR.20	2xHAR.20	batch2	14	7860
AGCCAGCAGTCTTCGA-14	HACNS125	HACNS125	batch2	14	7483
AGCCAGCGTATGGAAT-14	2xHAR.99.1	2xHAR.99	batch2	14	4430
AGCGATTAGGCATCAG-14	2xHAR.332.1	2xHAR.332	batch2	14	3360
AGCGATTGTACAACGG-14	HAR190.1	HAR190	batch2	14	5693
AGCGATTGTGATCGTT-14	HACNS10	HACNS10	batch2	14	4070
AGCGATTGTTCCAGGC-14	HACNS915	HACNS915	batch2	14	6559
AGCGCCACAGTTTGGT-14	2xHAR.341.1	2xHAR.341	batch2	14	6751
AGCGCCACATCCAACA-14	HACNS909	HACNS909	batch2	14	6843
AGCGCCATCAACGAGG-14	2xHAR.310	2xHAR.310	batch2	14	5749
AGCGCCATCTCATAGG-14	HACNS377	HACNS377	batch2	14	3404
AGCGCTGCATGCCGCA-14	HACNS901	HACNS901	batch2	14	5064
AGCGCTGGTATCGCTA-14	NTC1	Non-Targeting	batch2	14	5489
AGCGCTGTCCGCAGTG-14	HACNS567	HACNS567	batch2	14	5332
AGCGCTGTCGTGCACG-14	HACNS336.1	HACNS336	batch2	14	3829
AGCGTATCAACATCGT-14	2xHAR.385	2xHAR.385	batch2	14	7959
AGCGTATCACAGAAGC-14	HACNS196.1	HACNS196	batch2	14	8428
AGCGTATGTTCCACAA-14	HACNS588	HACNS588	batch2	14	5607
AGCGTATTCTCCTACG-14	HACNS239	HACNS239	batch2	14	6710
AGCGTATTCTGCGGCA-14	NTC4	Non-Targeting	batch2	14	4504
AGCGTCGCATTGAGCT-14	HACNS278	HACNS278	batch2	14	4701
AGCGTCGGTGCCTACG-14	HACNS798	HACNS798	batch2	14	4260
AGCGTCGTCCCAATAG-14	HACNS870	HACNS870	batch2	14	2791
AGCTCAAAGCAAGTGC-14	HACNS377	HACNS377	batch2	14	5290
AGCTCAAAGGTCTACT-14	2xHAR.238.1	2xHAR.238	batch2	14	6409
AGCTCAAAGTGCCAGA-14	2xHAR.24	2xHAR.24	batch2	14	4826
AGCTCAACATAGGAGC-14	HACNS71.1	HACNS71	batch2	14	3780
AGCTTCCAGGATTTAG-14	2xHAR.491.1	2xHAR.491	batch2	14	4640
AGCTTCCCAAAGTATG-14	HACNS497.1	HACNS497	batch2	14	6074
AGCTTCCGTGGCTGCT-14	HAR25	HAR25	batch2	14	4454
AGGAAATAGCCGATCC-14	2xHAR.13.1	2xHAR.13	batch2	14	3788
AGGAAATAGTGATTCC-14	HACNS96	HACNS96	batch2	14	3621
AGGAATAAGATCGACG-14	2xHAR.62	2xHAR.62	batch2	14	6922
AGGAATAAGCAATTAG-14	HACNS712	HACNS712	batch2	14	9311
AGGAATACAACCGTAT-14	HACNS880.1	HACNS880	batch2	14	4983
AGGAATACACTACAGT-14	HACNS659.1	HACNS659	batch2	14	5291
AGGAATAGTAACGGTG-14	2xHAR.491	2xHAR.491	batch2	14	5853
AGGAATAGTGACTGAG-14	HACNS643	HACNS643	batch2	14	2887
AGGAATAGTGGGAGAG-14	HACNS780.1	HACNS780	batch2	14	5187
AGGAATATCTCGTGGG-14	HACNS549	HACNS549	batch2	14	6106
AGGACGACAAGTATCC-14	HACNS196	HACNS196	batch2	14	7263
AGGACGACAGGATGAC-14	2xHAR.240.1	2xHAR.240	batch2	14	5212
AGGACGAGTAAGAACT-14	HAR184.1	HAR184	batch2	14	7249
AGGACGAGTAGTAAGT-14	HACNS901	HACNS901	batch2	14	4048
AGGACGAGTCAAGCCC-14	HACNS587	HACNS587	batch2	14	6508
AGGACTTAGCTAGAAT-14	2xHAR.419.1	2xHAR.419	batch2	14	4376
AGGACTTCATCTCCCA-14	HAR149	HAR149	batch2	14	7578
AGGAGGTAGAAGAACG-14	HACNS567.1	HACNS567	batch2	14	4158
AGGAGGTAGACCATGG-14	HACNS188.1	HACNS188	batch2	14	6742
AGGAGGTCACATACGT-14	2xHAR.51.1	2xHAR.51	batch2	14	5767
AGGAGGTCAGGACAGT-14	HACNS925	HACNS925	batch2	14	6336
AGGAGGTGTATGGAGC-14	HACNS549.1	HACNS549	batch2	14	6027
AGGAGGTTCCGATAGT-14	NTC5	Non-Targeting	batch2	14	4437
AGGATAAAGAAGGGAT-14	HAR184.1	HAR184	batch2	14	4115
AGGATAAAGCATAGGC-14	HACNS454	HACNS454	batch2	14	6110
AGGATAAAGTATTAGG-14	HAR160.1	HAR160	batch2	14	3785
AGGATAAAGTTGGAAT-14	HACNS567.1	HACNS567	batch2	14	4815
AGGATAACAATGTGGG-14	HACNS439.1	HACNS439	batch2	14	9818
AGGATAACAGTTTCAG-14	HACNS426.1	HACNS426	batch2	14	4997
AGGATAAGTCGTGGAA-14	HACNS497	HACNS497	batch2	14	6014
AGGATAATCGCGTGAC-14	cont-UBQLN	cont-UBQLN	batch2	14	3690
AGGATCTAGGACAGCT-14	HACNS772.1	HACNS772	batch2	14	4305
AGGATCTCATGGCTAT-14	2xHAR.165	2xHAR.165	batch2	14	6000
AGGATCTCATTGGATC-14	2xHAR.487.1	2xHAR.487	batch2	14	4136
AGGATCTGTCTCAGGC-14	HACNS671	HACNS671	batch2	14	6345
AGGATCTGTTTACTGG-14	HACNS325	HACNS325	batch2	14	4088
AGGATCTTCCACACAA-14	HACNS76.1	HACNS76	batch2	14	5589
AGGATCTTCGCCAGTG-14	2xHAR.177	2xHAR.177	batch2	14	4191
AGGCATTCACGCCAGT-14	HACNS712.1	HACNS712	batch2	14	6562
AGGCATTCAGAATCGG-14	HACNS671	HACNS671	batch2	14	6128
AGGCATTTCAGATGCT-14	HACNS635	HACNS635	batch2	14	6037
AGGCCACAGACTGAGC-14	HACNS423	HACNS423	batch2	14	4328
AGGCCACGTGTCTTAG-14	HACNS579	HACNS579	batch2	14	5218
AGGCTGCAGTATGGAT-14	2xHAR.492	2xHAR.492	batch2	14	7951
AGGCTGCCAGTTCACA-14	HACNS656.1	HACNS656	batch2	14	4134
AGGCTGCCATCGCTAA-14	HAR181.1	HAR181	batch2	14	5838
AGGCTGCGTAACACGG-14	HACNS719	HACNS719	batch2	14	5241
AGGCTGCGTAATGTGA-14	2xHAR.186	2xHAR.186	batch2	14	5771
AGGCTGCGTCATCGGC-14	2xHAR.30	2xHAR.30	batch2	14	6854
AGGCTGCGTCCGACGT-14	HACNS549	HACNS549	batch2	14	5862
AGGCTGCTCCCTCGTA-14	HACNS682	HACNS682	batch2	14	7802
AGGCTGCTCGTGGAAG-14	2xHAR.491.1	2xHAR.491	batch2	14	5054
AGGGAGTCAGGTTCGC-14	HAR181	HAR181	batch2	14	3022
AGGGAGTGTCTACTGA-14	HACNS607.1	HACNS607	batch2	14	4761
AGGGAGTGTGAACGGT-14	2xHAR.70	2xHAR.70	batch2	14	5444
AGGGCCTCAATAGTAG-14	HACNS587.1	HACNS587	batch2	14	7701
AGGGCCTCACACCTTC-14	cont-TFRC	cont-TFRC	batch2	14	5558
AGGGCCTCACATCATG-14	2xHAR.235	2xHAR.235	batch2	14	3456
AGGGCCTCACGCTGTG-14	2xHAR.352	2xHAR.352	batch2	14	6835
AGGGCCTTCCGTCAAA-14	HACNS964	HACNS964	batch2	14	7150
AGGGCCTTCGTTAGAC-14	2xHAR.313.1	2xHAR.313	batch2	14	6212
AGGGCTCCAGTGTATC-14	HAR25.1	HAR25	batch2	14	4929
AGGGCTCGTGTAACGG-14	HACNS205.1	HACNS205	batch2	14	2816
AGGGTCCAGCCTCTTC-14	HACNS332	HACNS332	batch2	14	6511
AGGGTCCAGTCTTGGT-14	HACNS607	HACNS607	batch2	14	3842
AGGGTCCGTAAGTAGT-14	HACNS205.1	HACNS205	batch2	14	5145
AGGGTCCTCAAACGAA-14	HACNS924.1	HACNS924	batch2	14	6314
AGGGTCCTCGGTAGGA-14	HACNS205	HACNS205	batch2	14	5141
AGGGTCCTCTCTGCTG-14	HACNS238	HACNS238	batch2	14	5458
AGGGTCCTCTTGGTCC-14	2xHAR.82.1	2xHAR.82	batch2	14	6104
AGGGTGACACTACGGC-14	HACNS643	HACNS643	batch2	14	6962
AGGGTTTAGCCTGAAG-14	HAR149.1	HAR149	batch2	14	4715
AGGGTTTCAAAGCGTG-14	HACNS105	HACNS105	batch2	14	4294
AGGGTTTTCTGGTCAA-14	2xHAR.62	2xHAR.62	batch2	14	3633
AGGTAGGAGAAGAGCA-14	2xHAR.258.1	2xHAR.258	batch2	14	7690
AGGTAGGAGCCTTCTC-14	2xHAR.509.1	2xHAR.509	batch2	14	5825
AGGTAGGGTACCGGAA-14	2xHAR.492	2xHAR.492	batch2	14	4685
AGGTCATGTGACTGAG-14	2xHAR.377.1	2xHAR.377	batch2	14	6187
AGGTCATTCCAACCAA-14	2xHAR.183	2xHAR.183	batch2	14	4600
AGGTCATTCGAGAATA-14	2xHAR.491	2xHAR.491	batch2	14	5384
AGGTCATTCTTTACAC-14	HACNS587	HACNS587	batch2	14	6446
AGGTCTACAACTTGGT-14	2xHAR.536.1	2xHAR.536	batch2	14	8875
AGGTCTACAGTAACCT-14	2xHAR.24.1	2xHAR.24	batch2	14	7473
AGGTCTACATGGCGCT-14	HACNS325	HACNS325	batch2	14	5679
AGGTGTTAGGCTAAAT-14	HACNS238	HACNS238	batch2	14	4473
AGGTGTTCACGCGCTA-14	2xHAR.258.1	2xHAR.258	batch2	14	6442
AGGTGTTCACTTGTCC-14	2xHAR.39.1	2xHAR.39	batch2	14	3844
AGGTGTTCAGCAGAAC-14	2xHAR.135	2xHAR.135	batch2	14	5959
AGGTGTTGTGCATGAG-14	HACNS719	HACNS719	batch2	14	6199
AGGTGTTGTTTACACG-14	HACNS426.1	HACNS426	batch2	14	3680
AGGTGTTTCAGCTTCC-14	2xHAR.313.1	2xHAR.313	batch2	14	4351
AGGTGTTTCGCATGAT-14	2xHAR.487	2xHAR.487	batch2	14	4959
AGGTTACAGACGGATC-14	HACNS643	HACNS643	batch2	14	4710
AGGTTACAGCCGATAG-14	HAR108.1	HAR108	batch2	14	5560
AGGTTACAGCTGTCCG-14	HACNS584.1	HACNS584	batch2	14	3351
AGGTTACCACAGTCCG-14	HACNS734.1	HACNS734	batch2	14	7702
AGGTTACGTTATGTCG-14	HACNS643.1	HACNS643	batch2	14	5061
AGGTTACTCACTCTTA-14	HACNS155.1	HACNS155	batch2	14	5009
AGGTTACTCTCTAGGA-14	HACNS336	HACNS336	batch2	14	6559
AGGTTGTAGGCGTTAG-14	HACNS420	HACNS420	batch2	14	6923
AGGTTGTCAACTCGAT-14	2xHAR.33.1	2xHAR.33	batch2	14	6724
AGGTTGTCACCGTCGA-14	HACNS671.1	HACNS671	batch2	14	3821
AGGTTGTTCACTTGGA-14	HACNS125.1	HACNS125	batch2	14	6482
AGGTTGTTCCCTGGTT-14	HACNS439.1	HACNS439	batch2	14	6494
AGGTTGTTCCGGACGT-14	HACNS551	HACNS551	batch2	14	5272
AGGTTGTTCGAAGAAT-14	HAR160.1	HAR160	batch2	14	5666
AGGTTGTTCGGATACT-14	HAR108	HAR108	batch2	14	6698
AGTAACCAGATGGCAC-14	HACNS105	HACNS105	batch2	14	6755
AGTAACCCAGGAGACT-14	HACNS332	HACNS332	batch2	14	5701
AGTAACCGTATACCCA-14	HACNS332	HACNS332	batch2	14	7796
AGTAACCGTGTAGCAG-14	2xHAR.67	2xHAR.67	batch2	14	4205
AGTAACCTCAATGTCG-14	2xHAR.33.1	2xHAR.33	batch2	14	7695
AGTAACCTCGCCAGAC-14	HAR190.1	HAR190	batch2	14	2960
AGTAACCTCGTGAGAG-14	HAR172.1	HAR172	batch2	14	4351
AGTACCAAGAACGTGC-14	HACNS480.1	HACNS480	batch2	14	7043
AGTACCAAGAATCTAG-14	HACNS643	HACNS643	batch2	14	6383
AGTACCAAGAGTCGAC-14	HACNS125	HACNS125	batch2	14	7696
AGTACTGAGGGCGAAG-14	HAR116	HAR116	batch2	14	5925
AGTAGCTTCTGGCCGA-14	HACNS584	HACNS584	batch2	14	7597
AGTAGTCCACTCCGGA-14	HACNS497	HACNS497	batch2	14	4529
AGTAGTCGTCGAAACG-14	HAR25	HAR25	batch2	14	4093
AGTAGTCGTCTTTATC-14	2xHAR.333	2xHAR.333	batch2	14	4166
AGTAGTCGTGAACTAA-14	2xHAR.82	2xHAR.82	batch2	14	6530
AGTAGTCGTTCTAAGC-14	2xHAR.238.1	2xHAR.238	batch2	14	5295
AGTAGTCGTTTACCTT-14	2xHAR.39.1	2xHAR.39	batch2	14	5722
AGTAGTCTCGTCTACC-14	HACNS442.1	HACNS442	batch2	14	6886
AGTCAACCAATACCTG-14	2xHAR.446	2xHAR.446	batch2	14	4665
AGTCAACCAGGACATG-14	2xHAR.24	2xHAR.24	batch2	14	5510
AGTCAACCATGAAGCG-14	2xHAR.33.1	2xHAR.33	batch2	14	5355
AGTCAACTCGAGTCTA-14	HACNS722.1	HACNS722	batch2	14	6562
AGTCAACTCGGACTTA-14	2xHAR.510	2xHAR.510	batch2	14	5796
AGTCAACTCTCATGCC-14	HACNS563.1	HACNS563	batch2	14	5086
AGTCACAAGGGATCTG-14	HACNS420.1	HACNS420	batch2	14	7115
AGTCACACAACGGGTA-14	2xHAR.20	2xHAR.20	batch2	14	6200
AGTCACAGTAGTTCCA-14	HACNS643.1	HACNS643	batch2	14	5608
AGTCACATCATCGACA-14	HACNS239	HACNS239	batch2	14	7641
AGTCACATCTTGCGCT-14	2xHAR.33.1	2xHAR.33	batch2	14	7848
AGTCATGAGAAACTGT-14	HACNS336.1	HACNS336	batch2	14	4468
AGTCATGAGATCGCCC-14	cont-TFRC	cont-TFRC	batch2	14	6767
AGTCATGAGCACCAGA-14	HACNS659.1	HACNS659	batch2	14	6052
AGTCATGCAAACAGGC-14	HACNS129.1	HACNS129	batch2	14	7522
AGTCATGGTACTGGGA-14	HACNS336	HACNS336	batch2	14	4300
AGTCTCCAGGTTCACT-14	2xHAR.531.1	2xHAR.531	batch2	14	8477
AGTCTCCAGTCCCGGT-14	2xHAR.313	2xHAR.313	batch2	14	4196
AGTCTCCAGTGATTCC-14	2xHAR.213	2xHAR.213	batch2	14	5727
AGTCTCCCAACTGTGT-14	HACNS909.1	HACNS909	batch2	14	9032
AGTCTCCGTATTCCTT-14	2xHAR.215.1	2xHAR.215	batch2	14	6743
AGTGACTAGAGCATTA-14	2xHAR.183	2xHAR.183	batch2	14	4967
AGTGACTAGCAATTAG-14	HAR116	HAR116	batch2	14	7711
AGTGACTAGGTTCTTG-14	2xHAR.132	2xHAR.132	batch2	14	5174
AGTGACTGTACTGTTG-14	HACNS442	HACNS442	batch2	14	3294
AGTGACTGTATCGATC-14	NTC4	Non-Targeting	batch2	14	6369
AGTGACTGTGAGTGAC-14	2xHAR.223.1	2xHAR.223	batch2	14	7009
AGTGACTTCGGAATGG-14	HACNS10	HACNS10	batch2	14	3593
AGTGATCAGCCGGATA-14	NTC4	Non-Targeting	batch2	14	5407
AGTGATCAGGTGCTGA-14	2xHAR.17	2xHAR.17	batch2	14	5156
AGTGATCGTCATAACC-14	cont-RAB1A	cont-RAB1A	batch2	14	5868
AGTGATCGTTCGGACC-14	HACNS643	HACNS643	batch2	14	7102
AGTGATCTCTTGGGCG-14	2xHAR.274	2xHAR.274	batch2	14	7594
AGTGCCGCATCAACCA-14	2xHAR.435.1	2xHAR.435	batch2	14	4828
AGTGCCGTCCCATTTA-14	HACNS10	HACNS10	batch2	14	6423
AGTGTTGCAGCTGCCA-14	HAR93.1	HAR93	batch2	14	6877
AGTGTTGCATATCGGT-14	HACNS694.1	HACNS694	batch2	14	6778
AGTGTTGGTAGACGTG-14	2xHAR.492	2xHAR.492	batch2	14	4558
AGTGTTGGTCCAAGAG-14	HACNS105	HACNS105	batch2	14	4436
AGTGTTGGTCTCCCTA-14	2xHAR.531.1	2xHAR.531	batch2	14	4005
AGTGTTGTCGAGCCAC-14	HAR106.1	HAR106	batch2	14	6644
AGTTAGCAGGACACTG-14	HACNS805	HACNS805	batch2	14	4631
AGTTCCCAGCACGATG-14	HACNS174.1	HACNS174	batch2	14	4290
AGTTCCCCACGTATAC-14	2xHAR.235.1	2xHAR.235	batch2	14	6176
AGTTCCCTCACGATAC-14	2xHAR.287	2xHAR.287	batch2	14	7205
AGTTCGAAGCATCCCG-14	HACNS196	HACNS196	batch2	14	6908
AGTTCGACAAGAATGT-14	HAR154.1	HAR154	batch2	14	8075
AGTTCGACAGTGCGCT-14	HACNS698	HACNS698	batch2	14	4575
ATACCGAAGGATTACA-14	2xHAR.13.1	2xHAR.13	batch2	14	5909
ATACCGACACCCAACG-14	2xHAR.531.1	2xHAR.531	batch2	14	5122
ATACCGACATTCACCC-14	HACNS915.1	HACNS915	batch2	14	4549
ATACCGAGTGTTTACG-14	HACNS924	HACNS924	batch2	14	6666
ATACCGATCCCAGTGG-14	2xHAR.186	2xHAR.186	batch2	14	5036
ATACCGATCCTTTAGT-14	HACNS964.1	HACNS964	batch2	14	5005
ATACCGATCCTTTGAT-14	HACNS671.1	HACNS671	batch2	14	6630
ATACCTTCAACTGCTA-14	2xHAR.287.1	2xHAR.287	batch2	14	5661
ATACTTCGTTCCTTGC-14	HACNS336	HACNS336	batch2	14	5849
ATAGACCAGGTAGACC-14	2xHAR.165	2xHAR.165	batch2	14	6531
ATAGACCAGTGGCGAT-14	2xHAR.419	2xHAR.419	batch2	14	6290
ATAGACCCAACACTAC-14	HACNS924	HACNS924	batch2	14	6310
ATAGACCCAGCAGTTT-14	2xHAR.419.1	2xHAR.419	batch2	14	7959
ATAGACCGTCAATGGG-14	HAR149.1	HAR149	batch2	14	6641
ATAGACCGTCCCTGAG-14	cont-TFRC	cont-TFRC	batch2	14	7040
ATAGACCGTCGATGCC-14	2xHAR.65	2xHAR.65	batch2	14	7263
ATAGACCGTCTAGGCC-14	HACNS938	HACNS938	batch2	14	5395
ATAGACCGTGAGTTGG-14	2xHAR.437.1	2xHAR.437	batch2	14	5343
ATAGACCTCGCCACTT-14	HACNS698.1	HACNS698	batch2	14	7449
ATAGAGAAGTTGTAAG-14	HACNS865	HACNS865	batch2	14	3956
ATAGAGATCTAGACCA-14	HACNS780	HACNS780	batch2	14	6033
ATAGGCTAGACGATAT-14	HACNS377.1	HACNS377	batch2	14	6650
ATAGGCTAGGCATCAG-14	HACNS643.1	HACNS643	batch2	14	6995
ATAGGCTCATACCATG-14	2xHAR.33.1	2xHAR.33	batch2	14	6118
ATAGGCTGTAGACGGT-14	HACNS205	HACNS205	batch2	14	6151
ATAGGCTGTCACGTGC-14	HAR116	HAR116	batch2	14	5306
ATAGGCTTCTCTATAC-14	HAR160	HAR160	batch2	14	5645
ATAGGCTTCTTGTGCC-14	2xHAR.492	2xHAR.492	batch2	14	5459
ATATCCTCACAAGTGG-14	HACNS522.1	HACNS522	batch2	14	5955
ATATCCTCATCGGCCA-14	2xHAR.186.1	2xHAR.186	batch2	14	5154
ATATCCTGTAGAAACT-14	2xHAR.413	2xHAR.413	batch2	14	7229
ATATCCTGTGGCATCC-14	cont-GRN	cont-GRN	batch2	14	5878
ATATCCTGTTAAGACA-14	2xHAR.186	2xHAR.186	batch2	14	5448
ATATCCTTCAGGGTAG-14	2xHAR.39	2xHAR.39	batch2	14	5607
ATCACAGAGTGCGACA-14	2xHAR.132	2xHAR.132	batch2	14	3896
ATCACGAAGACATGCG-14	HACNS125	HACNS125	batch2	14	7336
ATCACGAAGCTAGTTC-14	HACNS636	HACNS636	batch2	14	7887
ATCACGACAGATGCGA-14	HAR149	HAR149	batch2	14	6836
ATCACGATCAAGGAGC-14	2xHAR.437.1	2xHAR.437	batch2	14	7259
ATCACTTAGAATCTAG-14	2xHAR.492	2xHAR.492	batch2	14	6670
ATCACTTAGCTAGCCC-14	HACNS656.1	HACNS656	batch2	14	3987
ATCACTTAGGTCCCTG-14	HACNS761	HACNS761	batch2	14	7748
ATCACTTCAAGCGATG-14	HACNS129	HACNS129	batch2	14	9210
ATCACTTGTGACAGGT-14	HACNS238	HACNS238	batch2	14	4301
ATCACTTTCGGCATCG-14	HACNS964.1	HACNS964	batch2	14	4227
ATCAGGTAGACGCCAA-14	2xHAR.99	2xHAR.99	batch2	14	4717
ATCAGGTAGCGTTGTT-14	2xHAR.437	2xHAR.437	batch2	14	4688
ATCAGGTTCGCGTAGC-14	2xHAR.419	2xHAR.419	batch2	14	3323
ATCATTCAGCCTCGTG-14	HACNS798.1	HACNS798	batch2	14	5373
ATCATTCAGTCGAAAT-14	HACNS927	HACNS927	batch2	14	6900
ATCATTCCACCAAAGG-14	HACNS754	HACNS754	batch2	14	6397
ATCCACCAGAACGCGT-14	HACNS915	HACNS915	batch2	14	4293
ATCCACCCAAGACAAT-14	HACNS722	HACNS722	batch2	14	6555
ATCCACCCAGAACGCA-14	HACNS105	HACNS105	batch2	14	5146
ATCCACCGTAAGGCTG-14	HACNS377.1	HACNS377	batch2	14	3839
ATCCACCGTACGGGAT-14	HACNS694.1	HACNS694	batch2	14	6601
ATCCACCGTAGCGATG-14	HAR202.1	HAR202	batch2	14	4462
ATCCACCGTCTCACAA-14	2xHAR.258.1	2xHAR.258	batch2	14	8455
ATCCACCTCACCTCTG-14	2xHAR.116.1	2xHAR.116	batch2	14	5369
ATCCATTCAGACCCGT-14	HACNS238.1	HACNS238	batch2	14	5380
ATCCATTGTAACGATA-14	2xHAR.446.1	2xHAR.446	batch2	14	4797
ATCCATTTCACTACTT-14	2xHAR.82	2xHAR.82	batch2	14	7200
ATCCCTGAGATACCAA-14	HACNS964.1	HACNS964	batch2	14	6056
ATCCCTGCACCAAAGG-14	2xHAR.256	2xHAR.256	batch2	14	6128
ATCCCTGGTCCGGTGT-14	HACNS464	HACNS464	batch2	14	5625
ATCCCTGGTTCAAGTC-14	HACNS780	HACNS780	batch2	14	7459
ATCCCTGTCAATGCAC-14	HAR165.1	HAR165	batch2	14	7308
ATCCGTCCAAGTTTGC-14	HACNS938	HACNS938	batch2	14	8633
ATCCGTCCAGTGGGTA-14	HACNS762.1	HACNS762	batch2	14	7544
ATCCGTCCATCAACCA-14	HACNS420	HACNS420	batch2	14	7648
ATCCGTCTCAAGTTGC-14	HACNS76	HACNS76	batch2	14	4992
ATCCGTCTCCAAGCTA-14	2xHAR.3	2xHAR.3	batch2	14	5709
ATCCGTCTCGTGGTAT-14	HACNS909	HACNS909	batch2	14	6307
ATCCTATAGCCTCTTC-14	2xHAR.3.1	2xHAR.3	batch2	14	6737
ATCGATGCATGGTGGA-14	2xHAR.99.1	2xHAR.99	batch2	14	5042
ATCGATGGTTTCCATT-14	2xHAR.385	2xHAR.385	batch2	14	7041
ATCGATGTCCTGGGTG-14	HACNS377	HACNS377	batch2	14	4457
ATCGCCTGTCGGCCTA-14	HACNS129.1	HACNS129	batch2	14	4972
ATCGCCTTCGGCAGTC-14	HACNS454	HACNS454	batch2	14	5692
ATCGCCTTCTGCGTCT-14	HACNS684.1	HACNS684	batch2	14	5130
ATCGGATGTGACTATC-14	HACNS915.1	HACNS915	batch2	14	5546
ATCGGATTCCATCTCG-14	HACNS712.1	HACNS712	batch2	14	7393
ATCGGCGAGCTGTGCC-14	HACNS71.1	HACNS71	batch2	14	3840
ATCGGCGAGGTGCTGA-14	HACNS805.1	HACNS805	batch2	14	3943
ATCGGCGGTGAGATAT-14	HACNS105.1	HACNS105	batch2	14	5088
ATCGGCGTCTTAGTTC-14	HACNS105.1	HACNS105	batch2	14	6395
ATCGTAGAGTGCAGCA-14	HACNS325	HACNS325	batch2	14	4395
ATCGTAGGTACCTATG-14	HAR17	HAR17	batch2	14	7105
ATCGTAGGTATACCCA-14	HACNS839	HACNS839	batch2	14	6131
ATCGTAGGTCTGGTTA-14	HACNS174	HACNS174	batch2	14	3945
ATCGTCCAGAGCAGCT-14	HACNS694.1	HACNS694	batch2	14	4100
ATCGTCCCAAACTCGT-14	HAR17.1	HAR17	batch2	14	4947
ATCGTCCGTATCGATC-14	cont-GRN	cont-GRN	batch2	14	5093
ATCGTCCGTTCGCGTG-14	cont-TFRC	cont-TFRC	batch2	14	4948
ATCGTGAAGGCAGGTT-14	HACNS549	HACNS549	batch2	14	4666
ATCGTGAGTTCGATTG-14	HACNS659	HACNS659	batch2	14	4538
ATCGTGATCAGAGCAG-14	HAR202	HAR202	batch2	14	5815
ATCGTGATCCCAAGCG-14	HACNS851.1	HACNS851	batch2	14	5722
ATCGTGATCGATTTCT-14	HAR202	HAR202	batch2	14	5647
ATCTCTAAGAAAGTCT-14	2xHAR.17	2xHAR.17	batch2	14	5515
ATCTCTAAGTCGCCAC-14	HACNS239.1	HACNS239	batch2	14	7972
ATCTCTACATAGCTGT-14	2xHAR.471	2xHAR.471	batch2	14	5795
ATCTCTAGTACCTAGT-14	HACNS674.1	HACNS674	batch2	14	5662
ATCTCTAGTGACAACG-14	HACNS870.1	HACNS870	batch2	14	5489
ATCTCTATCACAACCA-14	2xHAR.39.1	2xHAR.39	batch2	14	7081
ATCTTCAAGATAACAC-14	HACNS635	HACNS635	batch2	14	5746
ATCTTCACATCATTGG-14	2xHAR.165	2xHAR.165	batch2	14	5627
ATCTTCATCAAGGTGG-14	HACNS52.1	HACNS52	batch2	14	3448
ATGAAAGAGATTAGCA-14	2xHAR.49	2xHAR.49	batch2	14	6765
ATGAAAGCAGCGACAA-14	HACNS196.1	HACNS196	batch2	14	6543
ATGAAAGTCAGAATAG-14	2xHAR.116.1	2xHAR.116	batch2	14	4215
ATGAGGGAGGTACATA-14	HAR108	HAR108	batch2	14	5990
ATGAGGGCAATAGGAT-14	HAR149	HAR149	batch2	14	5648
ATGAGGGGTAGACGTG-14	HACNS96	HACNS96	batch2	14	5181
ATGAGGGGTTGTACGT-14	2xHAR.24	2xHAR.24	batch2	14	4577
ATGAGTCCATGTGGTT-14	2xHAR.346.1	2xHAR.346	batch2	14	5113
ATGAGTCGTATCGATC-14	HACNS734.1	HACNS734	batch2	14	5038
ATGAGTCGTCATTGCA-14	NTC1	Non-Targeting	batch2	14	5728
ATGAGTCTCCGTGGCA-14	HACNS563.1	HACNS563	batch2	14	5201
ATGATCGCAGTCACGC-14	2xHAR.17.1	2xHAR.17	batch2	14	3707
ATGATCGCATCACAGT-14	HACNS563.1	HACNS563	batch2	14	6329
ATGATCGTCCTGATAG-14	HACNS915.1	HACNS915	batch2	14	6425
ATGATCGTCGTAATGC-14	HACNS325.1	HACNS325	batch2	14	5593
ATGCATGAGTTGCCCG-14	HACNS295.1	HACNS295	batch2	14	5864
ATGCATGTCCTAAGTG-14	HACNS656.1	HACNS656	batch2	14	4259
ATGCATGTCTCCTGAC-14	HACNS10.1	HACNS10	batch2	14	5611
ATGCCTCAGTCGCGAA-14	2xHAR.419.1	2xHAR.419	batch2	14	5749
ATGCCTCCAGGTTCCG-14	HACNS880	HACNS880	batch2	14	7149
ATGCCTCGTAGATCCT-14	HACNS659	HACNS659	batch2	14	4735
ATGCCTCTCCCGATCT-14	2xHAR.39	2xHAR.39	batch2	14	7486
ATGCCTCTCGCTAGCG-14	HACNS10.1	HACNS10	batch2	14	8684
ATGCGATAGATTGCGG-14	cont-DLGAP-prox	cont-DLGAP-prox	batch2	14	5037
ATGCGATAGTCCCAGC-14	HACNS188	HACNS188	batch2	14	6435
ATGCGATGTACCGGAA-14	2xHAR.82	2xHAR.82	batch2	14	4499
ATGCGATGTACCGTCG-14	2xHAR.132	2xHAR.132	batch2	14	3832
ATGCGATTCACGGTCG-14	HACNS694	HACNS694	batch2	14	6184
ATGCGATTCCCGTTGT-14	HAR17	HAR17	batch2	14	5620
ATGGAGGAGCTTACGT-14	HAR190.1	HAR190	batch2	14	6603
ATGGAGGGTTAGTCGT-14	HAR25.1	HAR25	batch2	14	5609
ATGGAGGGTTTACCTT-14	HACNS188.1	HACNS188	batch2	14	4348
ATGGAGGTCATAAGGA-14	HACNS798	HACNS798	batch2	14	4906
ATGGATCAGACATACA-14	HACNS278	HACNS278	batch2	14	7037
ATGGATCAGATGGCAC-14	2xHAR.82.1	2xHAR.82	batch2	14	6304
ATGGATCAGCATTTGC-14	2xHAR.531.1	2xHAR.531	batch2	14	4363
ATGGATCCAATGCAAA-14	2xHAR.70	2xHAR.70	batch2	14	6715
ATGGATCTCATTGCCC-14	HACNS579	HACNS579	batch2	14	4310
ATGGATCTCCACCTGT-14	HACNS567.1	HACNS567	batch2	14	4777
ATGGATCTCCTCTCTT-14	2xHAR.287.1	2xHAR.287	batch2	14	5367
ATGGATCTCTTCCCGA-14	HACNS975	HACNS975	batch2	14	6635
ATGGGAGAGCGCCTTG-14	HACNS239	HACNS239	batch2	14	5317
ATGGGTTAGTCGAGGT-14	2xHAR.67	2xHAR.67	batch2	14	6280
ATGGGTTCAGCATCTA-14	HACNS761.1	HACNS761	batch2	14	6242
ATGGGTTGTATGCGTT-14	2xHAR.531	2xHAR.531	batch2	14	5272
ATGGGTTGTGGATTTC-14	2xHAR.258	2xHAR.258	batch2	14	4374
ATGGTTGGTTCGAGCC-14	HACNS10.1	HACNS10	batch2	14	4717
ATGGTTGTCGAACACT-14	HACNS238	HACNS238	batch2	14	5836
ATGGTTGTCTCTCTAA-14	2xHAR.377.1	2xHAR.377	batch2	14	4900
ATGTCCCAGGCTCAAG-14	HACNS125	HACNS125	batch2	14	5360
ATGTCCCCACCGTGAC-14	2xHAR.333.1	2xHAR.333	batch2	14	9297
ATGTCTTAGAGTCCGA-14	NTC4	Non-Targeting	batch2	14	5375
ATGTCTTGTACGTTCA-14	2xHAR.437	2xHAR.437	batch2	14	5961
ATGTCTTGTGCCTAAT-14	HACNS694	HACNS694	batch2	14	4645
ATGTCTTGTTAAGAAC-14	2xHAR.13	2xHAR.13	batch2	14	6085
ATGTCTTTCAAGCCAT-14	HACNS964	HACNS964	batch2	14	7213
ATGTCTTTCACTAGCA-14	HACNS722.1	HACNS722	batch2	14	9672
ATTACCTAGCTGGAGT-14	HACNS927.1	HACNS927	batch2	14	7421
ATTACCTAGTCTGGAG-14	HAR17	HAR17	batch2	14	3639
ATTACCTCAAGGTACG-14	2xHAR.135.1	2xHAR.135	batch2	14	3862
ATTACCTCAGAATTCC-14	HAR169	HAR169	batch2	14	6588
ATTACCTGTCACTGAT-14	2xHAR.437	2xHAR.437	batch2	14	3987
ATTACCTTCGAACCAT-14	HACNS865	HACNS865	batch2	14	4080
ATTACCTTCGAAGTGG-14	HACNS420	HACNS420	batch2	14	5406
ATTATCCAGACAAGCC-14	cont-RAB1A	cont-RAB1A	batch2	14	4380
ATTATCCAGAGTCTTC-14	2xHAR.346.1	2xHAR.346	batch2	14	6933
ATTATCCAGTCTTCGA-14	HACNS915.1	HACNS915	batch2	14	6185
ATTATCCCACTTCATT-14	2xHAR.352	2xHAR.352	batch2	14	7313
ATTATCCGTCCTTAAG-14	2xHAR.215	2xHAR.215	batch2	14	9801
ATTATCCGTTTGATCG-14	HACNS761.1	HACNS761	batch2	14	4920
ATTATCCTCGCCAATA-14	HACNS772.1	HACNS772	batch2	14	6159
ATTCACTGTCGTACTA-14	2xHAR.346.1	2xHAR.346	batch2	14	6183
ATTCACTGTTTGAACC-14	HACNS567	HACNS567	batch2	14	6978
ATTCACTTCTCGGTAA-14	HACNS295.1	HACNS295	batch2	14	5775
ATTCACTTCTTGATTC-14	HACNS682.1	HACNS682	batch2	14	7594
ATTCAGGCACACTTAG-14	NTC5	Non-Targeting	batch2	14	6865
ATTCAGGGTTGGCCGT-14	2xHAR.419.1	2xHAR.419	batch2	14	5313
ATTCAGGGTTTGCCGG-14	HACNS722.1	HACNS722	batch2	14	7186
ATTCATCAGTAGACAT-14	2xHAR.510	2xHAR.510	batch2	14	7123
ATTCCATAGCTAGAGC-14	HACNS865	HACNS865	batch2	14	5923
ATTCCATCATAGAAAC-14	2xHAR.536	2xHAR.536	batch2	14	5900
ATTCCATGTTTGTTGG-14	HACNS71.1	HACNS71	batch2	14	5159
ATTCCATTCAAGAGGC-14	2xHAR.62	2xHAR.62	batch2	14	6924
ATTCCATTCAGAACCT-14	HACNS860.1	HACNS860	batch2	14	5849
ATTCCCGAGGCGAACT-14	HACNS76.1	HACNS76	batch2	14	6561
ATTCCCGAGGTAGCAC-14	2xHAR.13.1	2xHAR.13	batch2	14	5889
ATTCCCGCAGGCGATA-14	HACNS129.1	HACNS129	batch2	14	6214
ATTCCCGGTTCGTGCG-14	2xHAR.135.1	2xHAR.135	batch2	14	5940
ATTCCTAAGCCTGGAA-14	HACNS674.1	HACNS674	batch2	14	4960
ATTCCTACAAAGGATT-14	HACNS129.1	HACNS129	batch2	14	6348
ATTCCTACAGCACACC-14	2xHAR.471	2xHAR.471	batch2	14	5651
ATTCCTATCAGGACAG-14	2xHAR.33	2xHAR.33	batch2	14	6722
ATTCCTATCGGTAAGG-14	2xHAR.287	2xHAR.287	batch2	14	6113
ATTCCTATCGTTCATT-14	HACNS549.1	HACNS549	batch2	14	7100
ATTCGTTAGTCTACCA-14	HACNS682.1	HACNS682	batch2	14	5672
ATTCGTTTCGACCATA-14	2xHAR.234.1	2xHAR.234	batch2	14	5663
ATTCTACAGGCAGTCA-14	HACNS567.1	HACNS567	batch2	14	6316
ATTCTTGAGGAGTACC-14	HACNS454	HACNS454	batch2	14	3851
ATTCTTGGTGGGTATG-14	2xHAR.70	2xHAR.70	batch2	14	5986
ATTCTTGTCGTGCATA-14	2xHAR.180.1	2xHAR.180	batch2	14	5145
ATTGGGTGTAGGTACG-14	2xHAR.258.1	2xHAR.258	batch2	14	3749
ATTGGGTGTGAGCCAA-14	HAR93.1	HAR93	batch2	14	7784
ATTGTTCAGGTTTACC-14	HACNS762.1	HACNS762	batch2	14	7544
ATTGTTCCAAAGGGTC-14	HACNS129	HACNS129	batch2	14	6303
ATTGTTCCATAATCGC-14	HACNS909	HACNS909	batch2	14	5922
ATTGTTCGTATCGTAC-14	HACNS636	HACNS636	batch2	14	7322
ATTGTTCGTCCGATCG-14	HACNS238.1	HACNS238	batch2	14	6774
ATTGTTCGTGTGAATA-14	HACNS587	HACNS587	batch2	14	4982
ATTGTTCGTTGACTAC-14	HACNS924.1	HACNS924	batch2	14	7092
ATTGTTCGTTGGGAAC-14	HACNS278	HACNS278	batch2	14	9042
ATTGTTCTCATCGCCT-14	2xHAR.165	2xHAR.165	batch2	14	5646
ATTTACCAGCAAGTCG-14	HACNS925.1	HACNS925	batch2	14	7881
ATTTACCAGTATGGAT-14	2xHAR.419	2xHAR.419	batch2	14	6660
ATTTCACAGCGGACAT-14	HACNS643	HACNS643	batch2	14	5879
ATTTCACGTGCCTACG-14	HACNS860.1	HACNS860	batch2	14	7015
ATTTCACTCAATCGGT-14	HACNS674	HACNS674	batch2	14	8464
ATTTCACTCTATCGTT-14	2xHAR.33	2xHAR.33	batch2	14	5564
ATTTCTGAGACCTTTG-14	2xHAR.24.1	2xHAR.24	batch2	14	3978
ATTTCTGTCCGATAAC-14	2xHAR.471	2xHAR.471	batch2	14	5927
CAAAGAAAGGTGAGAA-14	HACNS909	HACNS909	batch2	14	3011
CAAAGAACACAGCATT-14	HACNS522	HACNS522	batch2	14	6459
CAAAGAAGTCACCGAC-14	HAR156.1	HAR156	batch2	14	5137
CAAAGAAGTTCTCACC-14	HACNS332	HACNS332	batch2	14	7649
CAAAGAATCAGTCTTT-14	HACNS588	HACNS588	batch2	14	6701
CAACAACAGACAAGCC-14	HACNS762	HACNS762	batch2	14	6922
CAACAGTCAAGACCTT-14	HACNS924	HACNS924	batch2	14	8236
CAACAGTCAATGCTCA-14	2xHAR.305	2xHAR.305	batch2	14	7852
CAACAGTGTCGCATTA-14	HACNS674.1	HACNS674	batch2	14	4248
CAACAGTGTGCACAAG-14	HACNS735.1	HACNS735	batch2	14	5710
CAACAGTTCATTGGTG-14	HAR116	HAR116	batch2	14	4729
CAACAGTTCTACGCGG-14	HACNS786	HACNS786	batch2	14	6001
CAACAGTTCTCAGTCC-14	2xHAR.333	2xHAR.333	batch2	14	8555
CAACAGTTCTGAGAAA-14	HACNS420.1	HACNS420	batch2	14	4906
CAACAGTTCTTCCAGC-14	HACNS858.1	HACNS858	batch2	14	5458
CAACCAAAGGGTTGCA-14	HACNS839	HACNS839	batch2	14	4542
CAACCAAAGTAGTGCG-14	HACNS99	HACNS99	batch2	14	5543
CAACCAATCAATGCAC-14	2xHAR.492.1	2xHAR.492	batch2	14	6313
CAACCAATCCCTCGTA-14	2xHAR.24.1	2xHAR.24	batch2	14	6978
CAACCTCAGACTTCAC-14	2xHAR.510	2xHAR.510	batch2	14	4863
CAACCTCAGTGCGCTC-14	HACNS567.1	HACNS567	batch2	14	6697
CAACCTCCAGAGATGC-14	HACNS754	HACNS754	batch2	14	6227
CAACGATCAACAGATA-14	HACNS10	HACNS10	batch2	14	5624
CAACGATGTATCCTCC-14	HACNS99	HACNS99	batch2	14	7193
CAACGATTCCTAACAG-14	2xHAR.385.1	2xHAR.385	batch2	14	8108
CAACGGCCAGTTTCGA-14	HACNS563	HACNS563	batch2	14	4388
CAACGGCGTAGCGCCT-14	HACNS454	HACNS454	batch2	14	4727
CAACGGCTCGGTAGAG-14	2xHAR.132	2xHAR.132	batch2	14	3842
CAAGACTAGCGTGCTC-14	2xHAR.165	2xHAR.165	batch2	14	6350
CAAGACTAGTCCGTCG-14	2xHAR.419.1	2xHAR.419	batch2	14	5830
CAAGACTCAACTCGAT-14	HACNS71.1	HACNS71	batch2	14	7560
CAAGACTCAATTTCGG-14	2xHAR.531.1	2xHAR.531	batch2	14	5610
CAAGACTGTGTCTTAG-14	HACNS927.1	HACNS927	batch2	14	6167
CAAGACTGTTCGATTG-14	2xHAR.51	2xHAR.51	batch2	14	4421
CAAGACTTCGCTCATC-14	HACNS149	HACNS149	batch2	14	6712
CAAGAGGAGGAAGTAG-14	HACNS851	HACNS851	batch2	14	7273
CAAGAGGCATGATAGA-14	HACNS635.1	HACNS635	batch2	14	5608
CAAGAGGTCCATTTAC-14	2xHAR.333	2xHAR.333	batch2	14	7984
CAAGAGGTCGGTGTAT-14	2xHAR.437.1	2xHAR.437	batch2	14	7543
CAAGGGAAGTCTGGTT-14	2xHAR.446	2xHAR.446	batch2	14	5744
CAAGGGAGTCATAAAG-14	HACNS712	HACNS712	batch2	14	8530
CAAGGGAGTGCGAGTA-14	2xHAR.116	2xHAR.116	batch2	14	4672
CAATACGAGCAAGGAA-14	HAR169	HAR169	batch2	14	5762
CAATACGCACCAATTG-14	HACNS643.1	HACNS643	batch2	14	10102
CAATACGCATGCTGCG-14	HAR154	HAR154	batch2	14	5674
CAATACGCATGGAATA-14	HACNS196.1	HACNS196	batch2	14	9579
CAATACGTCAGCACCG-14	HACNS927	HACNS927	batch2	14	9182
CAATACGTCTCATGGA-14	HACNS780.1	HACNS780	batch2	14	6172
CAATCGAAGACAGCGT-14	HAR17.1	HAR17	batch2	14	8832
CAATCGAAGCTCCACG-14	HACNS870.1	HACNS870	batch2	14	4431
CAATCGACATAATCCG-14	HACNS125.1	HACNS125	batch2	14	6985
CAATCGACATCGAAGG-14	HACNS522.1	HACNS522	batch2	14	4437
CAATCGATCGCATTAG-14	2xHAR.20.1	2xHAR.20	batch2	14	5939
CAATCGATCGTAGAGG-14	HAR202.1	HAR202	batch2	14	6931
CAATGACAGCAACTTC-14	2xHAR.87.1	2xHAR.87	batch2	14	8956
CAATGACGTATTTCGG-14	HACNS694.1	HACNS694	batch2	14	5384
CAATGACTCTTAATCC-14	2xHAR.446	2xHAR.446	batch2	14	7839
CAATTTCAGTCATTGC-14	2xHAR.491.1	2xHAR.491	batch2	14	4377
CAATTTCAGTGGCAGT-14	HACNS174.1	HACNS174	batch2	14	4932
CACAACACATGGCTGC-14	HACNS772.1	HACNS772	batch2	14	5262
CACACAAAGGCTTAGG-14	HACNS684	HACNS684	batch2	14	5775
CACACAACAAGAGTTA-14	2xHAR.180	2xHAR.180	batch2	14	6739
CACACAAGTATACGGG-14	HACNS805.1	HACNS805	batch2	14	5837
CACACAAGTGGGCTTC-14	2xHAR.332.1	2xHAR.332	batch2	14	6647
CACAGATCAGGTAGTG-14	2xHAR.235	2xHAR.235	batch2	14	5994
CACAGATGTCTGATCA-14	HACNS851	HACNS851	batch2	14	4111
CACAGATGTGGATTTC-14	HACNS33	HACNS33	batch2	14	5485
CACAGATTCTCATGCC-14	2xHAR.67.1	2xHAR.67	batch2	14	5694
CACAGGCAGATCGGTG-14	2xHAR.377	2xHAR.377	batch2	14	4745
CACAGGCAGGCCTGCT-14	2xHAR.82	2xHAR.82	batch2	14	4945
CACAGGCCATTCTCTA-14	HACNS332.1	HACNS332	batch2	14	9076
CACAGGCGTGAGATTA-14	HACNS332.1	HACNS332	batch2	14	4940
CACAGGCGTGATACAA-14	HACNS238.1	HACNS238	batch2	14	5105
CACAGGCGTTATGGTC-14	HACNS99	HACNS99	batch2	14	6562
CACAGGCTCCGTAGTA-14	HACNS583	HACNS583	batch2	14	6592
CACATGAGTACCGCGT-14	HAR160	HAR160	batch2	14	6579
CACATGAGTATGGAAT-14	HACNS454	HACNS454	batch2	14	7232
CACATGAGTCTAATCG-14	HACNS584	HACNS584	batch2	14	5049
CACATGAGTTTGGGAG-14	2xHAR.62	2xHAR.62	batch2	14	8060
CACATGATCAACACCA-14	2xHAR.240.1	2xHAR.240	batch2	14	8435
CACCAAACACCAAATC-14	2xHAR.51.1	2xHAR.51	batch2	14	5904
CACCAAAGTAGCTTAC-14	HACNS734.1	HACNS734	batch2	14	6059
CACCAAAGTATCACGT-14	HAR184	HAR184	batch2	14	6302
CACCAAAGTCGTACAT-14	HACNS105	HACNS105	batch2	14	4820
CACCAAAGTGCCTGCA-14	HACNS52	HACNS52	batch2	14	6156
CACCGTTAGCTGAAGC-14	HACNS15.1	HACNS15	batch2	14	7623
CACCGTTGTTACGGAG-14	HAR149.1	HAR149	batch2	14	4613
CACGGGTAGAAGTCCG-14	2xHAR.487.1	2xHAR.487	batch2	14	7517
CACGGGTAGGACTAAT-14	2xHAR.177.1	2xHAR.177	batch2	14	5445
CACGGGTCATACACCA-14	HAR202.1	HAR202	batch2	14	4825
CACGGGTGTCGTACAT-14	NTC2	Non-Targeting	batch2	14	3219
CACGGGTTCTAACGCA-14	HACNS674.1	HACNS674	batch2	14	7682
CACGGGTTCTGACGCG-14	2xHAR.135	2xHAR.135	batch2	14	6105
CACGTGGAGCATGAAT-14	HACNS805.1	HACNS805	batch2	14	4857
CACGTGGGTCCAGAAG-14	HAR184.1	HAR184	batch2	14	5219
CACGTGGTCACAACCA-14	2xHAR.531	2xHAR.531	batch2	14	6344
CACGTGGTCGACGACC-14	HAR198.1	HAR198	batch2	14	6804
CACGTGGTCGCTTGCT-14	HACNS423.1	HACNS423	batch2	14	5901
CACGTTCAGCTGTTAC-14	HACNS762.1	HACNS762	batch2	14	5440
CACGTTCAGGTGCGAT-14	HAR116	HAR116	batch2	14	6428
CACGTTCCACGATAGG-14	2xHAR.30.1	2xHAR.30	batch2	14	9680
CACGTTCGTCGACTGC-14	2xHAR.240.1	2xHAR.240	batch2	14	10665
CACGTTCTCCTCTGCA-14	HACNS205.1	HACNS205	batch2	14	9197
CACTAAGAGGTCTTTG-14	HACNS865.1	HACNS865	batch2	14	3941
CACTAAGCACTACGGC-14	2xHAR.33.1	2xHAR.33	batch2	14	4062
CACTAAGCAGTCGCTG-14	2xHAR.419	2xHAR.419	batch2	14	7431
CACTAAGCATCTAACG-14	HAR181.1	HAR181	batch2	14	4270
CACTAAGTCGTAGTGT-14	HACNS694	HACNS694	batch2	14	5348
CACTGAAAGACCCGCT-14	2xHAR.30.1	2xHAR.30	batch2	14	5029
CACTGAAAGAGGCGGA-14	HACNS719.1	HACNS719	batch2	14	6479
CACTGAAAGTTCGGTT-14	HACNS155.1	HACNS155	batch2	14	3185
CACTGAACAACGGCCT-14	HACNS763.1	HACNS763	batch2	14	5378
CACTGAAGTCCTCATC-14	HACNS50	HACNS50	batch2	14	6162
CACTGGGCATAGAGGC-14	HACNS105	HACNS105	batch2	14	5790
CACTGGGTCGGACTTA-14	HACNS964	HACNS964	batch2	14	6678
CACTGTCCAGTAGAGC-14	HAR67.1	HAR67	batch2	14	4774
CACTGTCGTCGAGCAA-14	HAR198	HAR198	batch2	14	3698
CACTGTCGTTTGATCG-14	2xHAR.258.1	2xHAR.258	batch2	14	3855
CACTGTCTCAAAGGAT-14	HACNS674	HACNS674	batch2	14	7527
CACTGTCTCCTTATCA-14	HACNS420	HACNS420	batch2	14	6275
CACTTCGAGAGCAGAA-14	2xHAR.33	2xHAR.33	batch2	14	3637
CACTTCGCACAACGAG-14	2xHAR.186.1	2xHAR.186	batch2	14	6129
CACTTCGTCATGAGTC-14	2xHAR.165	2xHAR.165	batch2	14	5372
CACTTCGTCCGCCTAT-14	HAR17	HAR17	batch2	14	5658
CAGAGCCAGATGTAGT-14	HACNS238	HACNS238	batch2	14	6643
CAGAGCCCATGACACT-14	2xHAR.180.1	2xHAR.180	batch2	14	3968
CAGAGCCCATTATGCG-14	HACNS497.1	HACNS497	batch2	14	5798
CAGAGCCGTCCGCAGT-14	cont-GRN	cont-GRN	batch2	14	7416
CAGAGCCGTCTCTCAC-14	2xHAR.132.1	2xHAR.132	batch2	14	5570
CAGAGCCTCAAGAGTA-14	HACNS762.1	HACNS762	batch2	14	2849
CAGAGCCTCAGGAAGC-14	HACNS607	HACNS607	batch2	14	5324
CAGATACCAATACCTG-14	HACNS682	HACNS682	batch2	14	5499
CAGATACCAATGCAGG-14	HAR172	HAR172	batch2	14	6202
CAGATACCACGGAAGT-14	HACNS659.1	HACNS659	batch2	14	5479
CAGATACGTACGAGTG-14	2xHAR.258.1	2xHAR.258	batch2	14	5190
CAGATCAAGAGTACCG-14	HACNS188.1	HACNS188	batch2	14	5546
CAGATCAAGGCGTCCT-14	HACNS205.1	HACNS205	batch2	14	4041
CAGATCAAGTCTAGAA-14	2xHAR.274.1	2xHAR.274	batch2	14	3361
CAGATCAAGTGAGCCA-14	2xHAR.20.1	2xHAR.20	batch2	14	6989
CAGATCAGTGGATTTC-14	HACNS174	HACNS174	batch2	14	6413
CAGATCATCATACAGC-14	2xHAR.186	2xHAR.186	batch2	14	5207
CAGATCATCGAATGCT-14	2xHAR.128	2xHAR.128	batch2	14	4777
CAGATCATCGTTATCT-14	2xHAR.536	2xHAR.536	batch2	14	4652
CAGATTGAGGTCGCCT-14	2xHAR.20.1	2xHAR.20	batch2	14	6704
CAGATTGCAGAATGTA-14	HACNS336.1	HACNS336	batch2	14	5968
CAGATTGCATCCTTCG-14	2xHAR.346.1	2xHAR.346	batch2	14	5915
CAGATTGGTATACCCA-14	2xHAR.70	2xHAR.70	batch2	14	3061
CAGATTGGTGCACGCT-14	HAR106.1	HAR106	batch2	14	5177
CAGATTGGTTAGAGAT-14	HACNS325	HACNS325	batch2	14	3794
CAGATTGTCATGAGGG-14	HACNS325	HACNS325	batch2	14	5646
CAGCAATCACAGTGAG-14	HACNS754.1	HACNS754	batch2	14	4641
CAGCAATCAGTAGAGC-14	HAR190.1	HAR190	batch2	14	4247
CAGCAATCATGCGGTC-14	2xHAR.99.1	2xHAR.99	batch2	14	4344
CAGCAATGTCAGGCAA-14	HACNS763.1	HACNS763	batch2	14	5053
CAGCAATGTTTATGCG-14	HACNS975.1	HACNS975	batch2	14	5886
CAGCAATTCTAGCAAC-14	HACNS780	HACNS780	batch2	14	6315
CAGCACGCAAATCGGG-14	HACNS712.1	HACNS712	batch2	14	7165
CAGCACGGTTGCGGAA-14	2xHAR.177.1	2xHAR.177	batch2	14	8934
CAGCAGCAGAATCGTA-14	HACNS865.1	HACNS865	batch2	14	5380
CAGCAGCGTTCATCTT-14	HACNS188.1	HACNS188	batch2	14	4019
CAGCAGCTCCCGGTAG-14	2xHAR.65.1	2xHAR.65	batch2	14	8027
CAGCCAGTCAGAACCT-14	HACNS544.1	HACNS544	batch2	14	6684
CAGCCAGTCTACTTCA-14	2xHAR.223.1	2xHAR.223	batch2	14	7839
CAGGCCAAGCGGTAAC-14	2xHAR.70.1	2xHAR.70	batch2	14	5521
CAGGCCACAAGATTGA-14	HACNS480	HACNS480	batch2	14	5502
CAGGCCACATCCGTTC-14	HACNS851.1	HACNS851	batch2	14	8211
CAGGCCAGTACCACGC-14	2xHAR.487.1	2xHAR.487	batch2	14	5060
CAGGCCATCAGGGATG-14	HACNS607.1	HACNS607	batch2	14	7855
CAGGGCTAGCTTGTTG-14	HAR202.1	HAR202	batch2	14	4558
CAGGGCTCAGCCGGTT-14	HACNS259	HACNS259	batch2	14	4930
CAGGGCTGTGGCTGCT-14	HACNS754	HACNS754	batch2	14	7063
CAGGTATGTACACGTT-14	HACNS480.1	HACNS480	batch2	14	5765
CAGGTATGTGGCCACT-14	2xHAR.213.1	2xHAR.213	batch2	14	6404
CAGGTATTCATATGGC-14	HACNS786.1	HACNS786	batch2	14	6341
CAGGTATTCGCTGCGA-14	2xHAR.135.1	2xHAR.135	batch2	14	7059
CAGTGCGCAACGATCT-14	HAR25	HAR25	batch2	14	6204
CAGTGCGCAATTTCCT-14	HACNS155.1	HACNS155	batch2	14	6390
CAGTTAGAGCATCAAA-14	HACNS712.1	HACNS712	batch2	14	5502
CAGTTAGCAATCTCGA-14	HACNS464	HACNS464	batch2	14	5419
CAGTTAGCATTCACCC-14	2xHAR.332.1	2xHAR.332	batch2	14	6796
CAGTTAGGTGGCTAGA-14	2xHAR.70.1	2xHAR.70	batch2	14	8121
CAGTTAGGTGTTACTG-14	2xHAR.215	2xHAR.215	batch2	14	5400
CAGTTAGTCACGGAGA-14	HACNS734.1	HACNS734	batch2	14	6968
CAGTTAGTCTATCGCC-14	2xHAR.258.1	2xHAR.258	batch2	14	6325
CAGTTCCCACAAGGTG-14	HACNS295.1	HACNS295	batch2	14	5071
CAGTTCCCACGTCATA-14	HACNS772	HACNS772	batch2	14	6269
CAGTTCCGTCGGAACA-14	2xHAR.274	2xHAR.274	batch2	14	4954
CATAAGCCAAGTGGCA-14	2xHAR.177.1	2xHAR.177	batch2	14	6662
CATAAGCGTCGAATTC-14	2xHAR.419	2xHAR.419	batch2	14	6350
CATACAGCAACGAGGT-14	HACNS442.1	HACNS442	batch2	14	5428
CATACAGGTACCTTCC-14	HACNS278	HACNS278	batch2	14	5399
CATACAGGTATCGATC-14	HACNS426.1	HACNS426	batch2	14	6362
CATACAGGTGCGCTCA-14	2xHAR.385.1	2xHAR.385	batch2	14	5710
CATACAGGTTGAGGAC-14	HACNS703.1	HACNS703	batch2	14	4508
CATACCCAGCAGGGAG-14	HACNS964.1	HACNS964	batch2	14	4190
CATACCCAGGGCGAAG-14	HACNS15.1	HACNS15	batch2	14	9025
CATACCCAGTGCAGGT-14	2xHAR.17	2xHAR.17	batch2	14	5920
CATACCCGTGACTCTA-14	2xHAR.487	2xHAR.487	batch2	14	7677
CATACCCTCGTAGCTA-14	2xHAR.385.1	2xHAR.385	batch2	14	5567
CATACTTAGACTTGTC-14	HACNS76.1	HACNS76	batch2	14	4315
CATACTTAGCAATTCC-14	2xHAR.67	2xHAR.67	batch2	14	9710
CATACTTAGTCGGCCT-14	HACNS238.1	HACNS238	batch2	14	7114
CATACTTGTTAGTTCG-14	HAR202.1	HAR202	batch2	14	3269
CATAGACCAGCACACC-14	HACNS865	HACNS865	batch2	14	7233
CATAGACTCGGTCTAA-14	2xHAR.510.1	2xHAR.510	batch2	14	6695
CATCAAGAGTGGCGAT-14	2xHAR.116	2xHAR.116	batch2	14	3643
CATCAAGCATCACGGC-14	HACNS336	HACNS336	batch2	14	6781
CATCAAGGTAGGACCA-14	cont-TFRC	cont-TFRC	batch2	14	7045
CATCAAGGTTCGGACC-14	HACNS684	HACNS684	batch2	14	4527
CATCCACCACGAGAAC-14	HACNS71	HACNS71	batch2	14	5168
CATCCACGTTCGGTCG-14	HACNS563.1	HACNS563	batch2	14	5827
CATCCCAAGTAGCTCT-14	HACNS682	HACNS682	batch2	14	6458
CATCCCACAAGTTCGT-14	HACNS278	HACNS278	batch2	14	6902
CATCCCATCATAGACC-14	2xHAR.17.1	2xHAR.17	batch2	14	6053
CATCCCATCATTTCGT-14	HACNS439.1	HACNS439	batch2	14	4860
CATCCGTAGTGGAAGA-14	HACNS938	HACNS938	batch2	14	4175
CATCCGTAGTGTACAA-14	HACNS464.1	HACNS464	batch2	14	6565
CATCCGTCAACAGATA-14	HAR169	HAR169	batch2	14	6442
CATCCGTGTACGGCAA-14	HACNS426	HACNS426	batch2	14	5780
CATCCGTGTCCTGTTC-14	2xHAR.39.1	2xHAR.39	batch2	14	7960
CATCCGTGTTTGGAAA-14	HAR67	HAR67	batch2	14	5311
CATCGCTAGCAACTTC-14	2xHAR.13.1	2xHAR.13	batch2	14	3127
CATCGCTAGCCTGAAG-14	HACNS588.1	HACNS588	batch2	14	7457
CATCGCTAGCGCTTCG-14	2xHAR.256	2xHAR.256	batch2	14	4248
CATCGCTCAACACGTT-14	2xHAR.186.1	2xHAR.186	batch2	14	5970
CATCGCTCACCGGTCA-14	HACNS763	HACNS763	batch2	14	6843
CATCGCTCAGAGGACT-14	HACNS522.1	HACNS522	batch2	14	9391
CATCGCTGTTGTTGTG-14	HACNS336.1	HACNS336	batch2	14	5527
CATCGGGAGTTGGGAC-14	HAR156.1	HAR156	batch2	14	6464
CATCGGGCAAGATCCT-14	HAR154	HAR154	batch2	14	6592
CATCGGGCACAAGGTG-14	HACNS682	HACNS682	batch2	14	5831
CATCGGGCATCCAACA-14	HACNS976.1	HACNS976	batch2	14	6004
CATCGGGGTACCGCGT-14	HACNS909.1	HACNS909	batch2	14	5854
CATCGGGGTATGAAAC-14	HACNS858	HACNS858	batch2	14	3234
CATCGGGGTTAAGCAA-14	HACNS682	HACNS682	batch2	14	5615
CATCGTCAGATGGTCG-14	HACNS686	HACNS686	batch2	14	4692
CATCGTCAGCCTGGAA-14	NTC2	Non-Targeting	batch2	14	6309
CATCGTCCAGCTCGGT-14	HACNS643.1	HACNS643	batch2	14	6571
CATCGTCCATACGCAT-14	2xHAR.135.1	2xHAR.135	batch2	14	7193
CATCGTCTCAGTCATG-14	HACNS901.1	HACNS901	batch2	14	5403
CATCGTCTCCACCCTA-14	HACNS255	HACNS255	batch2	14	7485
CATCGTCTCTCAGTCC-14	HACNS712.1	HACNS712	batch2	14	4787
CATGAGTAGAACTTCC-14	2xHAR.258.1	2xHAR.258	batch2	14	4811
CATGAGTAGCCTGAGA-14	HACNS96	HACNS96	batch2	14	6089
CATGAGTAGTCCCGGT-14	HAR198	HAR198	batch2	14	7901
CATGAGTGTATATGGA-14	NTC-10x	Non-Targeting	batch2	14	8044
CATGAGTGTTGTTGAC-14	HACNS583.1	HACNS583	batch2	14	6946
CATGAGTTCCATCTGC-14	2xHAR.49.1	2xHAR.49	batch2	14	7935
CATGCAAAGTCACTAC-14	HACNS377	HACNS377	batch2	14	7692
CATGCAAAGTCACTGT-14	HACNS694.1	HACNS694	batch2	14	5984
CATGCAACAAGCGATG-14	HACNS522.1	HACNS522	batch2	14	5766
CATGCAACAGGTGACA-14	2xHAR.39	2xHAR.39	batch2	14	7635
CATGCAACATTGACCA-14	HACNS522	HACNS522	batch2	14	3959
CATGCAATCGCCACTT-14	HACNS549	HACNS549	batch2	14	7785
CATGCAATCGGCATCG-14	2xHAR.24.1	2xHAR.24	batch2	14	4596
CATGCAATCGTCGACG-14	2xHAR.341.1	2xHAR.341	batch2	14	5767
CATGCCTAGCATCAGG-14	HACNS839	HACNS839	batch2	14	5669
CATGCCTAGGTCATAA-14	2xHAR.346.1	2xHAR.346	batch2	14	7529
CATGCCTGTAACAGTA-14	HACNS155.1	HACNS155	batch2	14	4245
CATGCGGAGTAAGGGA-14	2xHAR.536	2xHAR.536	batch2	14	6083
CATGCGGCATGTAACC-14	HAR154	HAR154	batch2	14	5553
CATGCGGGTTCTTCAT-14	2xHAR.62.1	2xHAR.62	batch2	14	4919
CATGCTCAGCTGGTGA-14	HACNS968	HACNS968	batch2	14	4088
CATGCTCAGTGGCCTC-14	HACNS259	HACNS259	batch2	14	5539
CATGCTCCAGTCTCTC-14	HACNS686	HACNS686	batch2	14	6998
CATGCTCCATTGCAAC-14	HACNS976.1	HACNS976	batch2	14	8266
CATGCTCTCGTGCAGC-14	HACNS761	HACNS761	batch2	14	8081
CATGGATAGCAGCCCT-14	HACNS686.1	HACNS686	batch2	14	4880
CATGGATAGGACCCAA-14	2xHAR.62	2xHAR.62	batch2	14	6473
CATGGATTCCGTTGAA-14	2xHAR.487	2xHAR.487	batch2	14	5693
CATGGATTCCTGTAGA-14	HACNS71.1	HACNS71	batch2	14	5682
CATGGATTCTGAACGT-14	HAR108	HAR108	batch2	14	5754
CATGGTACATCCCACT-14	HACNS99	HACNS99	batch2	14	6839
CATGGTAGTTCTCACC-14	cont-TFRC	cont-TFRC	batch2	14	5674
CATGGTATCATTGTTC-14	HACNS734	HACNS734	batch2	14	6419
CATGGTATCTGCCCTA-14	HACNS549	HACNS549	batch2	14	4703
CATTCATAGGATGCGT-14	2xHAR.446.1	2xHAR.446	batch2	14	4323
CATTCATCATGGCTGC-14	HACNS377.1	HACNS377	batch2	14	6801
CATTCATTCCGTATGA-14	HACNS712	HACNS712	batch2	14	5036
CATTCCGGTCGCAGTC-14	HACNS125	HACNS125	batch2	14	8210
CATTCTAAGAGTCACG-14	HACNS712	HACNS712	batch2	14	3604
CATTCTACAATACGCT-14	HACNS71.1	HACNS71	batch2	14	5394
CATTCTACACCGTCTT-14	2xHAR.20	2xHAR.20	batch2	14	6674
CATTCTACATCAGCGC-14	HACNS583	HACNS583	batch2	14	6250
CATTCTATCAGAACCT-14	HACNS96	HACNS96	batch2	14	6921
CATTCTATCTCACCCA-14	HACNS925	HACNS925	batch2	14	5439
CATTGAGCACATGGTT-14	2xHAR.313	2xHAR.313	batch2	14	6314
CATTGAGCACTCGATA-14	HAR17	HAR17	batch2	14	4488
CATTGAGGTAACGCGA-14	HACNS368	HACNS368	batch2	14	6568
CATTGAGTCCTCACCA-14	HACNS682	HACNS682	batch2	14	5750
CATTGAGTCTCGACCT-14	HACNS377	HACNS377	batch2	14	6633
CATTGCCAGTTGGACG-14	HACNS480.1	HACNS480	batch2	14	5748
CATTGCCCATCTTTCA-14	2xHAR.70.1	2xHAR.70	batch2	14	5754
CATTGCCTCCGTCCTA-14	2xHAR.33.1	2xHAR.33	batch2	14	6059
CATTGTTAGCACTAAA-14	HACNS188	HACNS188	batch2	14	3617
CATTGTTCATCCTTCG-14	HACNS377	HACNS377	batch2	14	6597
CATTGTTGTTGCGTAT-14	2xHAR.51	2xHAR.51	batch2	14	6232
CATTGTTTCACCTGGG-14	HACNS719.1	HACNS719	batch2	14	6581
CATTTCAAGATAGCTA-14	HACNS698.1	HACNS698	batch2	14	3721
CATTTCACACAACGAG-14	HACNS420	HACNS420	batch2	14	6395
CATTTCACACTCTAGA-14	2xHAR.13	2xHAR.13	batch2	14	7696
CATTTCAGTCTAGGTT-14	HACNS205	HACNS205	batch2	14	6180
CATTTCAGTGACAGCA-14	2xHAR.135.1	2xHAR.135	batch2	14	5020
CATTTCATCGGAACTT-14	HACNS682	HACNS682	batch2	14	4521
CCAAGCGGTCCAGGTC-14	HACNS549.1	HACNS549	batch2	14	6265
CCAAGCGTCGAGTGGA-14	HACNS763	HACNS763	batch2	14	2729
CCAATGAAGGATTACA-14	2xHAR.258.1	2xHAR.258	batch2	14	7380
CCAATGAAGGTGGTTG-14	HACNS964.1	HACNS964	batch2	14	5687
CCAATGAAGTCAGCCC-14	HAR190	HAR190	batch2	14	8354
CCAATGACATGAAGCG-14	HAR202.1	HAR202	batch2	14	4896
CCAATGACATTGCCGG-14	HACNS579.1	HACNS579	batch2	14	5390
CCAATGAGTAGAGACC-14	HACNS155.1	HACNS155	batch2	14	6717
CCAATGATCCAGCTCT-14	2xHAR.235.1	2xHAR.235	batch2	14	4048
CCAATTTAGATTGGGC-14	2xHAR.492.1	2xHAR.492	batch2	14	6808
CCAATTTTCGTTATCT-14	HACNS798	HACNS798	batch2	14	8545
CCACAAAAGGTAGCAC-14	HACNS259.1	HACNS259	batch2	14	6370
CCACAAACAAATCGTC-14	2xHAR.128.1	2xHAR.128	batch2	14	3893
CCACAAACACCTGTCT-14	2xHAR.419.1	2xHAR.419	batch2	14	4440
CCACAAAGTTGGGTAG-14	HACNS10.1	HACNS10	batch2	14	6842
CCACAAATCATCGGGC-14	HAR17	HAR17	batch2	14	6137
CCACACTTCATCGCCT-14	HAR108.1	HAR108	batch2	14	7508
CCACCATCAGACACAG-14	HACNS924	HACNS924	batch2	14	8515
CCACCATTCATTTGCT-14	HACNS325	HACNS325	batch2	14	9662
CCACCATTCTTACCAT-14	2xHAR.177	2xHAR.177	batch2	14	6689
CCACGAGAGCCTGACC-14	2xHAR.256	2xHAR.256	batch2	14	5814
CCACGAGCATATACCG-14	HAR108.1	HAR108	batch2	14	8656
CCACGAGCATGGTACT-14	2xHAR.492	2xHAR.492	batch2	14	5473
CCACGAGGTGCCGTTG-14	2xHAR.70	2xHAR.70	batch2	14	8209
CCACGAGTCGCTTTAT-14	HACNS105	HACNS105	batch2	14	4905
CCACGAGTCGTCTCAC-14	HACNS174.1	HACNS174	batch2	14	5919
CCACGTTAGCGAGTAC-14	HACNS686	HACNS686	batch2	14	7810
CCACGTTAGGTAGTAT-14	HACNS719	HACNS719	batch2	14	5126
CCACGTTCACTAACCA-14	HACNS698.1	HACNS698	batch2	14	5401
CCACGTTTCAAGAGTA-14	HACNS336	HACNS336	batch2	14	4537
CCACTTGAGACCACGA-14	HACNS761.1	HACNS761	batch2	14	6092
CCACTTGAGCCGTTGC-14	2xHAR.87.1	2xHAR.87	batch2	14	5891
CCACTTGAGGAAAGTG-14	HACNS734.1	HACNS734	batch2	14	7077
CCACTTGGTCCATAGT-14	HACNS295.1	HACNS295	batch2	14	5805
CCACTTGTCAGGACAG-14	HACNS909	HACNS909	batch2	14	5592
CCATAAGAGCGATGGT-14	2xHAR.240.1	2xHAR.240	batch2	14	8409
CCATAAGAGTACTGTC-14	HACNS259	HACNS259	batch2	14	6023
CCATAAGGTTGCACGC-14	2xHAR.531.1	2xHAR.531	batch2	14	6263
CCATCACAGGTTCCAT-14	2xHAR.186.1	2xHAR.186	batch2	14	5314
CCATCACGTAGGTAGC-14	HACNS579	HACNS579	batch2	14	5176
CCATCACGTATTTCTC-14	HACNS761	HACNS761	batch2	14	7932
CCATCACGTCCATCTC-14	HACNS763	HACNS763	batch2	14	6019
CCATCACTCCAATCTT-14	HACNS439.1	HACNS439	batch2	14	6860
CCCAACTAGCTGAGTG-14	2xHAR.13	2xHAR.13	batch2	14	6846
CCCAACTGTACTCGTA-14	HACNS188.1	HACNS188	batch2	14	5276
CCCAACTGTATGCGTT-14	HACNS962.1	HACNS962	batch2	14	7666
CCCAACTTCCTCGATC-14	HACNS198.1	HACNS198	batch2	14	6084
CCCAACTTCGGCTATA-14	HAR93.1	HAR93	batch2	14	3255
CCCAACTTCTCGTCGT-14	2xHAR.20.1	2xHAR.20	batch2	14	6011
CCCATTGAGCATTTGC-14	HACNS549.1	HACNS549	batch2	14	6716
CCCATTGGTACAGAGC-14	2xHAR.67	2xHAR.67	batch2	14	4961
CCCATTGGTCAAAGTA-14	HACNS174.1	HACNS174	batch2	14	5026
CCCATTGGTCGAGCTC-14	HAR17	HAR17	batch2	14	2843
CCCATTGTCGGATACT-14	HACNS722.1	HACNS722	batch2	14	6641
CCCATTGTCTGCGGGT-14	2xHAR.437.1	2xHAR.437	batch2	14	6042
CCCATTGTCTGTCAGA-14	2xHAR.235.1	2xHAR.235	batch2	14	8503
CCCATTGTCTTTCAGT-14	HACNS15	HACNS15	batch2	14	6243
CCCGAAGAGCTGGTGA-14	HACNS457.1	HACNS457	batch2	14	3419
CCCGAAGAGGTTAAAC-14	2xHAR.492	2xHAR.492	batch2	14	7321
CCCGAAGCAATTCTTC-14	2xHAR.65	2xHAR.65	batch2	14	5884
CCCGAAGGTAGGGTAC-14	HAR67.1	HAR67	batch2	14	6024
CCCGAAGGTCTCTCAC-14	2xHAR.186	2xHAR.186	batch2	14	5090
CCCGAAGGTCTTAGTG-14	2xHAR.87.1	2xHAR.87	batch2	14	6034
CCCGAAGGTTGCATCA-14	2xHAR.333	2xHAR.333	batch2	14	6912
CCCGAAGTCAGTCAGT-14	HACNS205	HACNS205	batch2	14	7675
CCCGAAGTCTGTCTCG-14	HACNS105	HACNS105	batch2	14	5599
CCCGGAAGTGCACGCT-14	HACNS551	HACNS551	batch2	14	5680
CCCGGAAGTGCCTGAC-14	2xHAR.132.1	2xHAR.132	batch2	14	3885
CCCTAACAGCAAGGAA-14	HACNS454	HACNS454	batch2	14	6615
CCCTAACAGCATCAAA-14	NTC5	Non-Targeting	batch2	14	7284
CCCTAACAGCCTCTCT-14	HACNS674.1	HACNS674	batch2	14	9340
CCCTAACCACGACCTG-14	2xHAR.492	2xHAR.492	batch2	14	5728
CCCTAACCAGCTATTG-14	HACNS33	HACNS33	batch2	14	6862
CCCTAACGTCACGTGC-14	HAR17	HAR17	batch2	14	4625
CCCTAACTCGACGTCG-14	HACNS901	HACNS901	batch2	14	6606
CCCTCAACAGCACCCA-14	HACNS686	HACNS686	batch2	14	7295
CCCTCAAGTCGCAGTC-14	HACNS703	HACNS703	batch2	14	6276
CCCTCTCCAATAGTGA-14	HACNS860	HACNS860	batch2	14	7510
CCCTCTCCACTATCGA-14	HACNS325	HACNS325	batch2	14	6747
CCCTCTCCAGCTACCG-14	HACNS674	HACNS674	batch2	14	6263
CCCTCTCCATGGATCT-14	HACNS588.1	HACNS588	batch2	14	4460
CCCTCTCGTACAGAAT-14	HACNS377	HACNS377	batch2	14	9054
CCCTCTCTCTGAACGT-14	2xHAR.419	2xHAR.419	batch2	14	4584
CCCTGATCAGCAGAAC-14	HACNS659	HACNS659	batch2	14	6611
CCCTGATGTGCCCGTA-14	HACNS198	HACNS198	batch2	14	7039
CCCTTAGGTCCTGTTC-14	2xHAR.413	2xHAR.413	batch2	14	6230
CCCTTAGTCAAGCCAT-14	HACNS420.1	HACNS420	batch2	14	6455
CCGAACGCACTTACAG-14	HAR25	HAR25	batch2	14	7238
CCGAACGTCCACTTTA-14	HACNS880.1	HACNS880	batch2	14	5770
CCGATCTAGAAGCGAA-14	2xHAR.65	2xHAR.65	batch2	14	6762
CCGATCTAGCCTCTTC-14	HACNS567	HACNS567	batch2	14	5285
CCGATCTAGTCATACC-14	2xHAR.491.1	2xHAR.491	batch2	14	5433
CCGATCTCACAACATC-14	HACNS754.1	HACNS754	batch2	14	5198
CCGATCTGTCGTGGTC-14	2xHAR.39	2xHAR.39	batch2	14	7856
CCGCAAGCAACCCTCT-14	HAR202	HAR202	batch2	14	8095
CCGCAAGCAAGCAGGT-14	2xHAR.132	2xHAR.132	batch2	14	6514
CCGCAAGCAGGTAGTG-14	2xHAR.65.1	2xHAR.65	batch2	14	3419
CCGCAAGGTAGCGAGT-14	HACNS975.1	HACNS975	batch2	14	5864
CCGCAAGTCACCATCC-14	2xHAR.238	2xHAR.238	batch2	14	7537
CCGCAAGTCAGTGCGC-14	HACNS682	HACNS682	batch2	14	5069
CCGCAAGTCGGTCTGG-14	HACNS763	HACNS763	batch2	14	5950
CCGGACACAACCGATT-14	HAR93	HAR93	batch2	14	6430
CCGGACACAGTTCACA-14	HACNS712.1	HACNS712	batch2	14	7055
CCGGACAGTTACCTTT-14	HAR25.1	HAR25	batch2	14	4944
CCGGACATCCCGAGGT-14	HAR202	HAR202	batch2	14	6302
CCGGACATCTATACTC-14	HACNS772	HACNS772	batch2	14	6994
CCGGGTACACCGTACG-14	HACNS860	HACNS860	batch2	14	4428
CCGGGTAGTAACATGA-14	2xHAR.333.1	2xHAR.333	batch2	14	5006
CCGGGTAGTCTTGGTA-14	NTC2	Non-Targeting	batch2	14	3349
CCGGGTAGTGATACAA-14	HACNS924	HACNS924	batch2	14	6397
CCGGGTATCGGTGCAC-14	HACNS643	HACNS643	batch2	14	6010
CCGGTAGAGGTAAGGA-14	2xHAR.341.1	2xHAR.341	batch2	14	7608
CCGGTAGTCGAGTCTA-14	HACNS563.1	HACNS563	batch2	14	6501
CCGGTAGTCGCCGATG-14	HACNS763	HACNS763	batch2	14	4077
CCGGTAGTCTACAGGT-14	HACNS67	HACNS67	batch2	14	6146
CCGGTGAAGAAGTCCG-14	HAR67.1	HAR67	batch2	14	5108
CCGGTGAAGAGCATCG-14	HACNS635	HACNS635	batch2	14	3581
CCGGTGAAGGCTAAAT-14	HACNS480.1	HACNS480	batch2	14	6091
CCGGTGACACAATGTC-14	2xHAR.437	2xHAR.437	batch2	14	4736
CCGGTGACAGTAGAAT-14	HACNS497	HACNS497	batch2	14	3989
CCGGTGACAGTTCTAG-14	2xHAR.223.1	2xHAR.223	batch2	14	6142
CCGGTGACATCCGCGA-14	HACNS671.1	HACNS671	batch2	14	6556
CCGGTGACATGACTTG-14	NTC4	Non-Targeting	batch2	14	6922
CCGGTGATCACACCGG-14	2xHAR.223.1	2xHAR.223	batch2	14	4866
CCGGTGATCATAAGGA-14	HACNS761	HACNS761	batch2	14	5721
CCGTAGGAGGAATCGC-14	HAR165.1	HAR165	batch2	14	4311
CCGTAGGAGTGCCCGT-14	2xHAR.62	2xHAR.62	batch2	14	5045
CCGTAGGCATAGGTTC-14	HACNS719.1	HACNS719	batch2	14	7085
CCGTAGGCATCTGCGG-14	2xHAR.132.1	2xHAR.132	batch2	14	5977
CCGTGAGCATAGATCC-14	2xHAR.491.1	2xHAR.491	batch2	14	7055
CCGTGAGGTATCCCTC-14	2xHAR.435.1	2xHAR.435	batch2	14	7663
CCGTGAGGTTAAGACA-14	2xHAR.235.1	2xHAR.235	batch2	14	4770
CCGTGAGGTTGAGTCT-14	HAR25	HAR25	batch2	14	6265
CCGTGAGTCACTGAAC-14	HACNS901.1	HACNS901	batch2	14	4514
CCGTTCAAGTCACTCA-14	HAR165	HAR165	batch2	14	4423
CCGTTCACAACACACT-14	2xHAR.385.1	2xHAR.385	batch2	14	4865
CCGTTCACACCTTCCA-14	HACNS33	HACNS33	batch2	14	7260
CCGTTCAGTATACCTG-14	HACNS332.1	HACNS332	batch2	14	5314
CCTAACCAGCGAGTCA-14	HACNS635	HACNS635	batch2	14	6253
CCTAACCAGCTCTATG-14	HAR17	HAR17	batch2	14	4806
CCTAACCCAATACCCA-14	HACNS325.1	HACNS325	batch2	14	5312
CCTAACCCAATTTCGG-14	2xHAR.62	2xHAR.62	batch2	14	7053
CCTAACCCACATGGTT-14	HACNS659	HACNS659	batch2	14	5930
CCTAACCCACGGATCC-14	HACNS10	HACNS10	batch2	14	6001
CCTAACCGTAATGCGG-14	2xHAR.20.1	2xHAR.20	batch2	14	6472
CCTAACCTCAAATGAG-14	HACNS332	HACNS332	batch2	14	6357
CCTAACCTCGACACCG-14	2xHAR.33.1	2xHAR.33	batch2	14	7075
CCTAAGAAGATGAATC-14	2xHAR.70	2xHAR.70	batch2	14	5831
CCTAAGACACTTGGGC-14	2xHAR.39	2xHAR.39	batch2	14	6181
CCTAAGAGTCCTACAA-14	2xHAR.258	2xHAR.258	batch2	14	7523
CCTAAGATCACCCTCA-14	HACNS295.1	HACNS295	batch2	14	7570
CCTAAGATCTATTCGT-14	2xHAR.99.1	2xHAR.99	batch2	14	5803
CCTACGTAGATACAGT-14	HACNS567.1	HACNS567	batch2	14	5776
CCTACGTAGCACTTTG-14	HACNS99.1	HACNS99	batch2	14	7271
CCTACGTCAAGAGTGC-14	HACNS925.1	HACNS925	batch2	14	4233
CCTACGTGTACGATGG-14	HACNS761.1	HACNS761	batch2	14	4662
CCTACGTTCACAGAGG-14	2xHAR.49.1	2xHAR.49	batch2	14	6822
CCTACGTTCCATAAGC-14	HACNS584.1	HACNS584	batch2	14	4082
CCTACGTTCGCATTGA-14	HACNS976.1	HACNS976	batch2	14	4775
CCTACGTTCTCGTGAA-14	2xHAR.536	2xHAR.536	batch2	14	4576
CCTATCGAGAGTTGCG-14	HACNS968.1	HACNS968	batch2	14	3479
CCTATCGCATCTGTTT-14	HACNS643.1	HACNS643	batch2	14	5860
CCTATCGGTTCTCAGA-14	HACNS927.1	HACNS927	batch2	14	6060
CCTATCGTCCACCCTA-14	2xHAR.132	2xHAR.132	batch2	14	4627
CCTATCGTCTGAGAGG-14	HACNS772.1	HACNS772	batch2	14	7146
CCTCAACCACCAGTAT-14	HACNS278.1	HACNS278	batch2	14	6859
CCTCAACCACGTCTCT-14	HACNS909.1	HACNS909	batch2	14	6896
CCTCAACGTTGTCTAG-14	2xHAR.287	2xHAR.287	batch2	14	5437
CCTCACACACAGAGAC-14	HAR169.1	HAR169	batch2	14	8880
CCTCACAGTTGTCATG-14	HACNS76	HACNS76	batch2	14	4007
CCTCACATCGTACACA-14	HACNS927.1	HACNS927	batch2	14	4740
CCTCATGAGGTGGTTG-14	HACNS563.1	HACNS563	batch2	14	4033
CCTCATGAGGTTACAA-14	HACNS442.1	HACNS442	batch2	14	4458
CCTCATGCATATAGCC-14	HACNS442.1	HACNS442	batch2	14	4592
CCTCCAACACAAGCAG-14	HACNS880.1	HACNS880	batch2	14	7760
CCTCCAAGTAGTATAG-14	HACNS682.1	HACNS682	batch2	14	7748
CCTCCAATCCCTCTCC-14	2xHAR.62.1	2xHAR.62	batch2	14	5824
CCTCCAATCTTGTGCC-14	HACNS332	HACNS332	batch2	14	6431
CCTCCTCCAATTTCCT-14	HACNS588.1	HACNS588	batch2	14	6670
CCTCCTCCACAGCCTG-14	HACNS719.1	HACNS719	batch2	14	6124
CCTCCTCTCATGCCAA-14	2xHAR.385.1	2xHAR.385	batch2	14	7143
CCTCTAGAGTGAGCCA-14	HAR149	HAR149	batch2	14	5207
CCTCTAGAGTTGAAGT-14	HACNS238.1	HACNS238	batch2	14	5402
CCTCTAGCACTAGGTT-14	HACNS734	HACNS734	batch2	14	10627
CCTCTAGCAGAATTCC-14	HACNS259	HACNS259	batch2	14	6755
CCTCTAGCAGTTCTAG-14	HACNS336.1	HACNS336	batch2	14	5256
CCTCTAGGTTGTATGC-14	HACNS901	HACNS901	batch2	14	7174
CCTCTAGTCAGTGTGT-14	HACNS278	HACNS278	batch2	14	6745
CCTCTAGTCCCATACC-14	2xHAR.471.1	2xHAR.471	batch2	14	4618
CCTCTAGTCGGCTCTT-14	2xHAR.274	2xHAR.274	batch2	14	7827
CCTCTAGTCTGTAAGC-14	2xHAR.435	2xHAR.435	batch2	14	3242
CCTCTCCCAAGTCCCG-14	2xHAR.333	2xHAR.333	batch2	14	8089
CCTCTCCTCAATGTCG-14	2xHAR.531	2xHAR.531	batch2	14	7015
CCTGCATAGTGGTTCT-14	HACNS99.1	HACNS99	batch2	14	5710
CCTGTTGAGAATAACC-14	HACNS551	HACNS551	batch2	14	5751
CCTGTTGAGCAATTAG-14	HACNS880	HACNS880	batch2	14	5214
CCTGTTGAGCGACATG-14	HACNS735	HACNS735	batch2	14	5537
CCTGTTGCATCCGTGG-14	HACNS544	HACNS544	batch2	14	5898
CCTGTTGGTATCGCAT-14	2xHAR.24	2xHAR.24	batch2	14	6057
CCTTCAGAGAAACTCA-14	HACNS368.1	HACNS368	batch2	14	7593
CCTTCAGCAGGCTTGC-14	HACNS659	HACNS659	batch2	14	4854
CCTTCAGCATTCAGGT-14	HACNS332	HACNS332	batch2	14	6062
CCTTGTGAGAGCATAT-14	2xHAR.177	2xHAR.177	batch2	14	6376
CCTTGTGAGCCACCGT-14	HACNS762	HACNS762	batch2	14	6939
CCTTGTGCACTTTATC-14	2xHAR.213	2xHAR.213	batch2	14	8168
CCTTGTGGTGCAATGG-14	2xHAR.165	2xHAR.165	batch2	14	7442
CCTTGTGTCGCTGCGA-14	2xHAR.240	2xHAR.240	batch2	14	4188
CCTTTGGAGCGTGCCT-14	HACNS682.1	HACNS682	batch2	14	5912
CCTTTGGAGGCTGTAG-14	2xHAR.223.1	2xHAR.223	batch2	14	5228
CCTTTGGCAGAAGTGC-14	HACNS96.1	HACNS96	batch2	14	6267
CCTTTGGCATAACGGG-14	2xHAR.67	2xHAR.67	batch2	14	4809
CCTTTGGCATAGAAAC-14	HACNS149.1	HACNS149	batch2	14	8009
CCTTTGGGTAGGGTAC-14	HACNS125.1	HACNS125	batch2	14	6021
CCTTTGGGTGCGCTCA-14	NTC4	Non-Targeting	batch2	14	7049
CGAAGGAGTCGCTCGA-14	HACNS686.1	HACNS686	batch2	14	4048
CGAAGGAGTGCTTATG-14	2xHAR.65.1	2xHAR.65	batch2	14	5891
CGAAGGATCCTCAGGG-14	HACNS198	HACNS198	batch2	14	6684
CGAAGTTAGCGTTACT-14	2xHAR.471	2xHAR.471	batch2	14	3339
CGAAGTTAGTACTGGG-14	HACNS464	HACNS464	batch2	14	6337
CGAAGTTCAAGAGCTG-14	HACNS125	HACNS125	batch2	14	4844
CGAAGTTCACGGCGTT-14	2xHAR.346	2xHAR.346	batch2	14	7270
CGAAGTTTCAGACATC-14	HACNS682	HACNS682	batch2	14	5153
CGAAGTTTCTCTTCAA-14	HACNS968	HACNS968	batch2	14	3887
CGAATTGCAGGTGGAT-14	HACNS587	HACNS587	batch2	14	6867
CGAATTGCATGACTCA-14	HACNS798.1	HACNS798	batch2	14	6937
CGAATTGGTCGCAGTC-14	HACNS149	HACNS149	batch2	14	6958
CGAATTGGTGGGCTCT-14	2xHAR.240.1	2xHAR.240	batch2	14	4087
CGAATTGTCCAGTGTA-14	2xHAR.180.1	2xHAR.180	batch2	14	5300
CGAATTGTCTGAGCAT-14	2xHAR.240.1	2xHAR.240	batch2	14	6930
CGACAGCAGACGGTTG-14	2xHAR.65.1	2xHAR.65	batch2	14	5386
CGACAGCCAATTTCGG-14	2xHAR.49	2xHAR.49	batch2	14	5024
CGACAGCCAGCTGGTC-14	HACNS860.1	HACNS860	batch2	14	6303
CGACAGCTCCTGCCAT-14	cont-RAB1A	cont-RAB1A	batch2	14	4089
CGACAGCTCGGTCGGT-14	HACNS786.1	HACNS786	batch2	14	5497
CGAGAAGAGTATTGCC-14	NTC5	Non-Targeting	batch2	14	5115
CGAGAAGAGTTGCTCA-14	HACNS332.1	HACNS332	batch2	14	4802
CGAGAAGGTGGTAACG-14	2xHAR.437	2xHAR.437	batch2	14	6894
CGAGGCTAGCACTCTA-14	2xHAR.62.1	2xHAR.62	batch2	14	4121
CGAGGCTCACAAGCCC-14	HACNS67	HACNS67	batch2	14	6940
CGAGGCTGTCTACGAT-14	HACNS174	HACNS174	batch2	14	5533
CGAGTGCAGCGTTAGG-14	HAR108.1	HAR108	batch2	14	7405
CGAGTGCCATGGAAGC-14	2xHAR.87	2xHAR.87	batch2	14	7520
CGAGTGCGTACCGGCT-14	2xHAR.258.1	2xHAR.258	batch2	14	5041
CGAGTGCTCTGAACGT-14	2xHAR.274.1	2xHAR.274	batch2	14	5730
CGAGTTAAGTGGATAT-14	HACNS549.1	HACNS549	batch2	14	5016
CGAGTTACACCTGAAT-14	HAR169	HAR169	batch2	14	7065
CGAGTTACAGGAACCA-14	2xHAR.82.1	2xHAR.82	batch2	14	6359
CGAGTTATCCGAGGCT-14	HACNS694	HACNS694	batch2	14	7240
CGAGTTATCCTAGCCT-14	2xHAR.82	2xHAR.82	batch2	14	5110
CGAGTTATCGTTCTCG-14	HACNS719.1	HACNS719	batch2	14	5510
CGATCGGAGATGTTAG-14	HACNS927	HACNS927	batch2	14	5125
CGATCGGAGGAAGTAG-14	HACNS129	HACNS129	batch2	14	4215
CGATCGGGTATACCTG-14	HACNS67.1	HACNS67	batch2	14	6112
CGATGCGGTTTGGCTA-14	HAR184	HAR184	batch2	14	5857
CGATGGCGTACCCAGC-14	2xHAR.82	2xHAR.82	batch2	14	6509
CGATGGCGTCGGTAAG-14	2xHAR.487.1	2xHAR.487	batch2	14	5571
CGATGGCGTGGACTAG-14	HACNS278	HACNS278	batch2	14	6042
CGATGGCTCCGCAAAT-14	HAR106.1	HAR106	batch2	14	5880
CGCAGGTAGATCACCT-14	2xHAR.39.1	2xHAR.39	batch2	14	7646
CGCAGGTAGGAAAGAC-14	HAR198	HAR198	batch2	14	6544
CGCAGGTGTCTTCGAA-14	2xHAR.13.1	2xHAR.13	batch2	14	4347
CGCATAAAGACGATAT-14	HACNS368	HACNS368	batch2	14	6717
CGCATAAAGACTAAGT-14	2xHAR.446.1	2xHAR.446	batch2	14	6517
CGCATAACAGGCGTTC-14	2xHAR.39	2xHAR.39	batch2	14	5286
CGCATGGAGGAATTAC-14	HAR67.1	HAR67	batch2	14	4666
CGCATGGAGGCTTCCG-14	HACNS722.1	HACNS722	batch2	14	6624
CGCATGGCAACGACTT-14	HACNS762	HACNS762	batch2	14	6377
CGCATGGGTATTGAGA-14	HACNS761	HACNS761	batch2	14	5608
CGCATGGGTCTTTCAT-14	HACNS10.1	HACNS10	batch2	14	3908
CGCATGGTCCTTACCG-14	HACNS968.1	HACNS968	batch2	14	6976
CGCCAGACACCCAAGC-14	HACNS915.1	HACNS915	batch2	14	8115
CGCCAGACATCCAACA-14	HACNS125	HACNS125	batch2	14	3179
CGCCAGATCTCTGAGA-14	HAR67	HAR67	batch2	14	7611
CGCCATTAGTCGAGGT-14	2xHAR.17.1	2xHAR.17	batch2	14	3994
CGCCATTCAAGAGAGA-14	2xHAR.87	2xHAR.87	batch2	14	5848
CGCCATTCAAGAGGCT-14	HACNS901.1	HACNS901	batch2	14	5767
CGCCATTTCGTCAAAC-14	HACNS880	HACNS880	batch2	14	5733
CGCGTGAAGACTACCT-14	HACNS584	HACNS584	batch2	14	4491
CGCGTGACACCGTGAC-14	2xHAR.39	2xHAR.39	batch2	14	7983
CGCGTGACATGCTGCG-14	HACNS698.1	HACNS698	batch2	14	3613
CGCGTGAGTCAGATTC-14	HACNS860.1	HACNS860	batch2	14	5290
CGCGTGAGTTCAAGTC-14	HACNS377	HACNS377	batch2	14	5366
CGCGTGAGTTCAGCTA-14	HAR181	HAR181	batch2	14	5888
CGCGTGATCACTTTGT-14	HACNS38	HACNS38	batch2	14	4127
CGGAACCCAGAGACTG-14	cont-RAB1A	cont-RAB1A	batch2	14	5728
CGGAATTCAGAACTCT-14	HACNS964	HACNS964	batch2	14	6157
CGGAATTGTACAGCGA-14	2xHAR.446.1	2xHAR.446	batch2	14	5047
CGGAATTGTGATTGGG-14	NTC-10x	Non-Targeting	batch2	14	6917
CGGAATTTCCGATAAC-14	HACNS659	HACNS659	batch2	14	7477
CGGAATTTCGCTCTAC-14	2xHAR.332	2xHAR.332	batch2	14	7185
CGGAATTTCGGCATTA-14	2xHAR.67.1	2xHAR.67	batch2	14	5329
CGGAATTTCGTCAACA-14	2xHAR.235	2xHAR.235	batch2	14	4827
CGGACACAGGCATCAG-14	2xHAR.177	2xHAR.177	batch2	14	6489
CGGACACCAGTCTCTC-14	HACNS76	HACNS76	batch2	14	7166
CGGAGAACAGTGGGTA-14	HACNS259	HACNS259	batch2	14	3582
CGGAGAAGTCAGACGA-14	HACNS682.1	HACNS682	batch2	14	7732
CGGCAGTCAGCTCATA-14	2xHAR.333.1	2xHAR.333	batch2	14	3971
CGGGACTAGACTGAGC-14	HACNS522	HACNS522	batch2	14	6509
CGGGACTCATTGTCGA-14	HAR190	HAR190	batch2	14	6791
CGGGACTTCATTCACT-14	2xHAR.65.1	2xHAR.65	batch2	14	7066
CGGGACTTCGGCTTGG-14	HAR202	HAR202	batch2	14	3649
CGGGTGTCAACTACGT-14	HACNS125.1	HACNS125	batch2	14	5507
CGGGTGTGTATTCTCT-14	HACNS420.1	HACNS420	batch2	14	3302
CGGGTGTGTGCATTTG-14	HACNS579	HACNS579	batch2	14	6748
CGGGTGTTCTGGACTA-14	HACNS377.1	HACNS377	batch2	14	5638
CGGTCAGCACGAGGTA-14	2xHAR.446.1	2xHAR.446	batch2	14	6208
CGGTCAGCATGAGATA-14	HACNS52	HACNS52	batch2	14	6473
CGGTCAGGTAAGAACT-14	2xHAR.332	2xHAR.332	batch2	14	5151
CGGTCAGGTAGAGATT-14	2xHAR.132.1	2xHAR.132	batch2	14	3628
CGTAAGTAGGATTACA-14	HACNS719	HACNS719	batch2	14	4324
CGTAAGTAGGTATAGT-14	HACNS377.1	HACNS377	batch2	14	5098
CGTAAGTAGTCAATCC-14	HACNS454	HACNS454	batch2	14	5917
CGTAAGTCAGTTGTTG-14	2xHAR.234	2xHAR.234	batch2	14	4704
CGTAATGTCCGACAGC-14	2xHAR.223.1	2xHAR.223	batch2	14	6851
CGTAATGTCTATCACT-14	HACNS734.1	HACNS734	batch2	14	7731
CGTAGTAAGTAGTGCG-14	2xHAR.30.1	2xHAR.30	batch2	14	3750
CGTAGTACAATTCACG-14	HACNS901	HACNS901	batch2	14	6564
CGTAGTACAGAATCGG-14	2xHAR.165	2xHAR.165	batch2	14	5183
CGTAGTACATGACAAA-14	HACNS686.1	HACNS686	batch2	14	5037
CGTAGTATCAACGTGT-14	HACNS325	HACNS325	batch2	14	8053
CGTAGTATCCTAGAGT-14	HACNS780	HACNS780	batch2	14	4146
CGTCAAAAGACCAACG-14	2xHAR.346.1	2xHAR.346	batch2	14	6791
CGTCAAAGTATGAGCG-14	HACNS38	HACNS38	batch2	14	4317
CGTCAAATCCCAGGAC-14	HACNS915	HACNS915	batch2	14	6157
CGTCAAATCGTACCTC-14	HACNS551	HACNS551	batch2	14	7480
CGTCCATAGAGGTTAT-14	2xHAR.82	2xHAR.82	batch2	14	6900
CGTCCATCACCATATG-14	2xHAR.13	2xHAR.13	batch2	14	4921
CGTCCATGTCTACACA-14	HACNS551	HACNS551	batch2	14	5715
CGTGAATAGAGTCTTC-14	HACNS67	HACNS67	batch2	14	3948
CGTGAATAGCGAGTCA-14	HAR156	HAR156	batch2	14	5948
CGTGAATAGTGCGTCC-14	2xHAR.215.1	2xHAR.215	batch2	14	4460
CGTGAATCACGAGGTA-14	HACNS439.1	HACNS439	batch2	14	7629
CGTGAATCACTGGATT-14	2xHAR.62.1	2xHAR.62	batch2	14	4186
CGTGAATCATTCAGGT-14	HACNS198	HACNS198	batch2	14	4032
CGTGAATTCCGAACGC-14	2xHAR.135	2xHAR.135	batch2	14	4434
CGTGATAAGAGGTCAC-14	HACNS839	HACNS839	batch2	14	6267
CGTGATAAGGCATTTC-14	HACNS924	HACNS924	batch2	14	3809
CGTGATACACCAGTAT-14	2xHAR.186.1	2xHAR.186	batch2	14	3155
CGTGATACACGGTGTC-14	2xHAR.536.1	2xHAR.536	batch2	14	7672
CGTGATAGTAGCCAGA-14	2xHAR.352	2xHAR.352	batch2	14	7783
CGTGATATCACGGAGA-14	2xHAR.183	2xHAR.183	batch2	14	4575
CGTGATATCGAGATAA-14	cont-DLGAP-prox	cont-DLGAP-prox	batch2	14	4979
CGTGCTTCAAACCGGA-14	HACNS636	HACNS636	batch2	14	6674
CGTGCTTCAAGGCTTT-14	HACNS174	HACNS174	batch2	14	4162
CGTGCTTCAATACCCA-14	HACNS964.1	HACNS964	batch2	14	7519
CGTGCTTGTCGAGCAA-14	HAR67	HAR67	batch2	14	5640
CGTGCTTTCTATCGGA-14	HAR156	HAR156	batch2	14	7545
CGTGTCTAGCCGAATG-14	HACNS703	HACNS703	batch2	14	4491
CGTGTCTCAGAACATA-14	HACNS643.1	HACNS643	batch2	14	4858
CGTGTCTCATACTGAC-14	HACNS442.1	HACNS442	batch2	14	4772
CGTTAGAAGCGGTAAC-14	HACNS15.1	HACNS15	batch2	14	5523
CGTTAGAGTAACCCGC-14	2xHAR.238.1	2xHAR.238	batch2	14	7313
CGTTAGAGTGGTTTAC-14	2xHAR.132	2xHAR.132	batch2	14	4308
CGTTAGATCACCATCC-14	HACNS238.1	HACNS238	batch2	14	8035
CGTTCTGAGCCAACCC-14	HACNS522	HACNS522	batch2	14	8544
CGTTCTGAGCTCGGCT-14	HACNS682	HACNS682	batch2	14	5720
CGTTCTGCATGCCATA-14	2xHAR.419.1	2xHAR.419	batch2	14	5467
CGTTCTGGTATGACAA-14	HAR202.1	HAR202	batch2	14	5382
CGTTCTGTCCACGAAT-14	HAR149.1	HAR149	batch2	14	3470
CGTTGGGCACGACCTG-14	2xHAR.39.1	2xHAR.39	batch2	14	3615
CGTTGGGCATAGACTC-14	2xHAR.258.1	2xHAR.258	batch2	14	4577
CGTTGGGGTACGATGG-14	HACNS968.1	HACNS968	batch2	14	3418
CGTTGGGGTGCATTAC-14	2xHAR.446.1	2xHAR.446	batch2	14	7311
CTAACCCAGAGCCGAT-14	HACNS694	HACNS694	batch2	14	5378
CTAACCCCAAGCGATG-14	2xHAR.13	2xHAR.13	batch2	14	5350
CTAACCCCAAGTGCAG-14	HACNS52	HACNS52	batch2	14	5300
CTAACCCGTAACTTCG-14	HACNS332.1	HACNS332	batch2	14	7734
CTAACCCTCGAAGGAC-14	2xHAR.51.1	2xHAR.51	batch2	14	3285
CTAACCCTCTCCACTG-14	2xHAR.341.1	2xHAR.341	batch2	14	4111
CTAACTTAGGCGTTGA-14	2xHAR.313	2xHAR.313	batch2	14	7131
CTAACTTCACACCTTC-14	2xHAR.132	2xHAR.132	batch2	14	7675
CTAACTTGTAATACCC-14	HACNS583	HACNS583	batch2	14	4431
CTAACTTGTCTCACAA-14	2xHAR.215.1	2xHAR.215	batch2	14	7245
CTAACTTTCAAGTGGG-14	HACNS805	HACNS805	batch2	14	7077
CTAAGTGCACGAAAGC-14	HACNS761	HACNS761	batch2	14	6741
CTAAGTGGTGAGTCAG-14	HACNS968	HACNS968	batch2	14	4819
CTACAGACAAGAGGTC-14	HAR93	HAR93	batch2	14	6502
CTACAGACAGCGTAGA-14	HACNS368.1	HACNS368	batch2	14	6705
CTACAGAGTACGTGTT-14	2xHAR.274	2xHAR.274	batch2	14	5867
CTACAGAGTCCAAGAG-14	2xHAR.213.1	2xHAR.213	batch2	14	6006
CTACAGAGTCTGTGTA-14	HACNS457	HACNS457	batch2	14	3976
CTACAGAGTTCGGTAT-14	2xHAR.446	2xHAR.446	batch2	14	4378
CTACATTAGCCTTTCC-14	2xHAR.186.1	2xHAR.186	batch2	14	6552
CTACATTTCACTCTTA-14	2xHAR.341.1	2xHAR.341	batch2	14	7710
CTACATTTCGAGTCCG-14	HACNS129.1	HACNS129	batch2	14	6206
CTACATTTCTTCTGGC-14	2xHAR.67.1	2xHAR.67	batch2	14	4751
CTACATTTCTTTCCGG-14	2xHAR.30.1	2xHAR.30	batch2	14	6222
CTACCCACAATTGCGT-14	HACNS858.1	HACNS858	batch2	14	6232
CTACCCATCACGGACC-14	2xHAR.13	2xHAR.13	batch2	14	8113
CTACCTGAGGTCGTAG-14	2xHAR.30	2xHAR.30	batch2	14	6012
CTACCTGCACAAGGTG-14	HACNS734.1	HACNS734	batch2	14	4574
CTACCTGGTTATGGTC-14	2xHAR.446.1	2xHAR.446	batch2	14	3976
CTACCTGTCGAGAGCA-14	HACNS694	HACNS694	batch2	14	7876
CTACGGGAGGTAGGCT-14	HACNS607	HACNS607	batch2	14	6982
CTACGGGAGTTTGTCG-14	2xHAR.235	2xHAR.235	batch2	14	4449
CTACGGGGTGGACTAG-14	HAR202.1	HAR202	batch2	14	6540
CTACGGGTCGAGAGAC-14	2xHAR.13.1	2xHAR.13	batch2	14	4795
CTACTATAGTCACTGT-14	HACNS420	HACNS420	batch2	14	7218
CTACTATAGTTGTAGA-14	HACNS976.1	HACNS976	batch2	14	5861
CTACTATTCAAACGAA-14	2xHAR.116.1	2xHAR.116	batch2	14	4333
CTACTATTCTGATTCT-14	HACNS497.1	HACNS497	batch2	14	3650
CTAGACAAGCAGGCTA-14	HAR184.1	HAR184	batch2	14	5538
CTAGACACACCACTGG-14	HACNS587	HACNS587	batch2	14	5727
CTAGACATCCTCAGAA-14	HACNS719	HACNS719	batch2	14	6648
CTAGGTACATCGCCTT-14	HAR93.1	HAR93	batch2	14	8353
CTAGGTAGTCGCCTAG-14	HACNS763.1	HACNS763	batch2	14	4435
CTAGGTAGTGCTGCAC-14	HACNS125	HACNS125	batch2	14	5823
CTAGGTATCCATTTGT-14	HAR181	HAR181	batch2	14	6665
CTATAGGAGAGTCAGC-14	HACNS964.1	HACNS964	batch2	14	6781
CTATAGGCACCCTGTT-14	2xHAR.235.1	2xHAR.235	batch2	14	5533
CTATAGGGTCGTACAT-14	2xHAR.62.1	2xHAR.62	batch2	14	6087
CTATCCGAGCAATAAC-14	2xHAR.186.1	2xHAR.186	batch2	14	5046
CTATCCGAGCACCGAA-14	HACNS735	HACNS735	batch2	14	7817
CTATCCGCAATTGGTC-14	HACNS426	HACNS426	batch2	14	5851
CTATCTACACGACAAG-14	HACNS454.1	HACNS454	batch2	14	6515
CTATCTAGTGATACAA-14	2xHAR.33.1	2xHAR.33	batch2	14	5455
CTATCTAGTGCATACT-14	HACNS671.1	HACNS671	batch2	14	6007
CTATCTAGTTCGGACC-14	HACNS278.1	HACNS278	batch2	14	6378
CTATCTATCCCGGTAG-14	HACNS567	HACNS567	batch2	14	6770
CTCAACCAGGGCAATC-14	HACNS464.1	HACNS464	batch2	14	5933
CTCAACCAGTAAGACT-14	HACNS563	HACNS563	batch2	14	6950
CTCAACCAGTCTCGTA-14	HACNS643.1	HACNS643	batch2	14	6707
CTCAACCGTATGCTTG-14	NTC2	Non-Targeting	batch2	14	6325
CTCAACCGTGCCGAAA-14	HAR156	HAR156	batch2	14	5593
CTCAAGAGTGTGGTCC-14	2xHAR.132	2xHAR.132	batch2	14	7748
CTCAAGATCGACCATA-14	2xHAR.332	2xHAR.332	batch2	14	5604
CTCAATTAGACAACTA-14	HACNS238.1	HACNS238	batch2	14	7431
CTCAATTAGATACAGT-14	HACNS964.1	HACNS964	batch2	14	3943
CTCAATTAGCACGGAT-14	2xHAR.183.1	2xHAR.183	batch2	14	7625
CTCAATTCACCTGATA-14	HACNS772	HACNS772	batch2	14	5711
CTCAATTCAGCGTACC-14	2xHAR.287	2xHAR.287	batch2	14	8304
CTCACTGAGCACCGAA-14	HAR190.1	HAR190	batch2	14	7239
CTCACTGAGCGACAGT-14	2xHAR.99	2xHAR.99	batch2	14	3681
CTCACTGCAGGACTTT-14	2xHAR.234.1	2xHAR.234	batch2	14	4712
CTCACTGGTCTTGCTC-14	HACNS588	HACNS588	batch2	14	5059
CTCACTGTCCGTATAG-14	HACNS457.1	HACNS457	batch2	14	4982
CTCAGAAAGTAGCATA-14	2xHAR.235.1	2xHAR.235	batch2	14	4868
CTCAGAAGTTTCTATC-14	HACNS909.1	HACNS909	batch2	14	7465
CTCAGAATCGCGTAGC-14	2xHAR.446	2xHAR.446	batch2	14	4583
CTCAGAATCTCGTGGG-14	HACNS805.1	HACNS805	batch2	14	5998
CTCAGAATCTGAGGTT-14	2xHAR.446	2xHAR.446	batch2	14	7829
CTCAGGGCACACCTTC-14	HACNS712.1	HACNS712	batch2	14	4834
CTCAGGGCAGACCAGA-14	HACNS544.1	HACNS544	batch2	14	6548
CTCAGGGGTTCCGCTT-14	HACNS870	HACNS870	batch2	14	4369
CTCAGGGGTTTGAAAG-14	HAR149.1	HAR149	batch2	14	6116
CTCAGGGTCTATTCGT-14	HACNS125	HACNS125	batch2	14	3563
CTCAGTCCACGGGTAA-14	HACNS719	HACNS719	batch2	14	4076
CTCAGTCCATCGCTAA-14	HACNS125	HACNS125	batch2	14	8610
CTCAGTCGTCATCACA-14	HACNS851.1	HACNS851	batch2	14	4540
CTCAGTCTCCAATGCA-14	2xHAR.487.1	2xHAR.487	batch2	14	3468
CTCAGTCTCGTTGTAG-14	HACNS125.1	HACNS125	batch2	14	6123
CTCAGTCTCTCTGCTG-14	HACNS325	HACNS325	batch2	14	6687
CTCATCGAGATGTAGT-14	HACNS96.1	HACNS96	batch2	14	7659
CTCATCGGTCGCTTGG-14	NTC2	Non-Targeting	batch2	14	6065
CTCATCGGTTCGAACT-14	HACNS10	HACNS10	batch2	14	8790
CTCATCGTCCACATAG-14	HACNS497.1	HACNS497	batch2	14	7083
CTCATCGTCGTTGCCT-14	2xHAR.437.1	2xHAR.437	batch2	14	6106
CTCATGCAGCGGTAGT-14	HACNS188	HACNS188	batch2	14	7743
CTCATGCCATCTAGAC-14	HACNS780	HACNS780	batch2	14	8333
CTCATGCTCCCAGCGA-14	2xHAR.240	2xHAR.240	batch2	14	8689
CTCATTAAGACCATTC-14	2xHAR.313.1	2xHAR.313	batch2	14	6544
CTCATTAAGGTGAGCT-14	2xHAR.186	2xHAR.186	batch2	14	9035
CTCATTACAAGCACCC-14	HACNS129.1	HACNS129	batch2	14	8841
CTCATTACAATTGAAG-14	2xHAR.413.1	2xHAR.413	batch2	14	5035
CTCATTACAGCTGTAT-14	HAR181.1	HAR181	batch2	14	7770
CTCCAACAGCACGGAT-14	HACNS420	HACNS420	batch2	14	5270
CTCCAACAGGGAGATA-14	2xHAR.49.1	2xHAR.49	batch2	14	6010
CTCCAACCATACGCAT-14	HACNS694.1	HACNS694	batch2	14	7102
CTCCAACGTCTCTCAC-14	HACNS712	HACNS712	batch2	14	5628
CTCCAACGTTGGTAGG-14	HACNS968.1	HACNS968	batch2	14	7943
CTCCACAAGACTTCAC-14	2xHAR.310.1	2xHAR.310	batch2	14	5492
CTCCACAAGGGTGAAA-14	HAR93.1	HAR93	batch2	14	6492
CTCCACACATGACGTT-14	HAR165.1	HAR165	batch2	14	6691
CTCCACACATGGAACG-14	HAR165	HAR165	batch2	14	3689
CTCCACAGTCTTTCTA-14	NTC4	Non-Targeting	batch2	14	4735
CTCCACATCCGTAATG-14	cont-TFRC	cont-TFRC	batch2	14	6861
CTCCACATCCGTTGAA-14	2xHAR.352	2xHAR.352	batch2	14	6618
CTCCACATCGTGCAGC-14	HACNS105.1	HACNS105	batch2	14	4399
CTCCATGAGTATTGCC-14	HACNS682.1	HACNS682	batch2	14	6535
CTCCATGCAACTGTGT-14	HAR160.1	HAR160	batch2	14	5041
CTCCATGCAGTCAGAG-14	2xHAR.446.1	2xHAR.446	batch2	14	5651
CTCCATGCATGTTACG-14	2xHAR.333	2xHAR.333	batch2	14	5011
CTCCATGGTTGCTTGA-14	2xHAR.531.1	2xHAR.531	batch2	14	5492
CTCCCAAAGCTAGATA-14	2xHAR.377	2xHAR.377	batch2	14	6599
CTCCCAAAGGTCGACA-14	HACNS71	HACNS71	batch2	14	6209
CTCCCAAAGTCGTTAC-14	HACNS96	HACNS96	batch2	14	5558
CTCCCAATCAACACGT-14	2xHAR.13.1	2xHAR.13	batch2	14	7078
CTCCCAATCCTGATAG-14	HACNS780	HACNS780	batch2	14	9492
CTCCCTCAGTCCCGAC-14	HACNS968.1	HACNS968	batch2	14	7160
CTCCCTCTCCTGGTCT-14	HACNS925.1	HACNS925	batch2	14	5694
CTCCGATAGTTGCCTA-14	2xHAR.536.1	2xHAR.536	batch2	14	4651
CTCCGATCAGCCCACA-14	HACNS968.1	HACNS968	batch2	14	4431
CTCCGATCATGTTCAG-14	HAR202.1	HAR202	batch2	14	5188
CTCCGATTCTTCCCGA-14	HACNS332	HACNS332	batch2	14	5193
CTCCTCCAGAACAAGG-14	2xHAR.87	2xHAR.87	batch2	14	7129
CTCCTCCGTTCCGCAG-14	HACNS125	HACNS125	batch2	14	7087
CTCCTCCTCTCATGGA-14	HACNS636	HACNS636	batch2	14	7548
CTCCTCCTCTTTCCGG-14	HACNS188	HACNS188	batch2	14	4263
CTCCTTTCAATGTCTG-14	HACNS772	HACNS772	batch2	14	4550
CTCCTTTCACCAGACC-14	HACNS67	HACNS67	batch2	14	7307
CTCCTTTGTAATCAGA-14	HACNS584.1	HACNS584	batch2	14	5963
CTCCTTTGTCAAGGCA-14	HACNS860	HACNS860	batch2	14	8117
CTCCTTTGTGTGATGG-14	2xHAR.492.1	2xHAR.492	batch2	14	4215
CTCGAGGGTACCGGCT-14	HACNS377	HACNS377	batch2	14	6128
CTCGAGGGTTGTGGCC-14	HAR149	HAR149	batch2	14	5171
CTCGAGGTCACCTGGG-14	2xHAR.446	2xHAR.446	batch2	14	7110
CTCTCAGAGATCCCGC-14	HACNS698	HACNS698	batch2	14	4727
CTCTCAGAGCCTGAGA-14	HACNS870	HACNS870	batch2	14	5189
CTCTCAGCAAGCTCTA-14	2xHAR.33.1	2xHAR.33	batch2	14	6024
CTCTCAGGTCAATCTG-14	2xHAR.177.1	2xHAR.177	batch2	14	4958
CTCTCGAAGAGTGTTA-14	2xHAR.346.1	2xHAR.346	batch2	14	6017
CTCTCGACAAGTGACG-14	2xHAR.446	2xHAR.446	batch2	14	7319
CTCTCGAGTCACTTAG-14	2xHAR.213.1	2xHAR.213	batch2	14	4840
CTCTCGAGTGCCGTAC-14	2xHAR.413.1	2xHAR.413	batch2	14	3761
CTCTCGATCTTCACAT-14	2xHAR.413.1	2xHAR.413	batch2	14	4049
CTCTGGTCATAGTCGT-14	HACNS15.1	HACNS15	batch2	14	4930
CTCTGGTTCCTGTAGA-14	2xHAR.183.1	2xHAR.183	batch2	14	7045
CTGAATGCAAGTGGGT-14	2xHAR.352.1	2xHAR.352	batch2	14	7506
CTGAATGCACATATCG-14	HACNS780.1	HACNS780	batch2	14	9777
CTGAATGCACTGGAAG-14	HAR17.1	HAR17	batch2	14	6655
CTGAGCGAGACTCTTG-14	HACNS295.1	HACNS295	batch2	14	6553
CTGAGCGAGTAGATCA-14	2xHAR.437.1	2xHAR.437	batch2	14	4086
CTGAGCGAGTCGCGAA-14	HACNS149	HACNS149	batch2	14	5486
CTGAGCGAGTCTTCCC-14	2xHAR.437	2xHAR.437	batch2	14	4848
CTGAGCGCAAACTCGT-14	2xHAR.183	2xHAR.183	batch2	14	5472
CTGAGCGCAATGTGGG-14	HAR67.1	HAR67	batch2	14	5095
CTGAGCGGTGTTGACT-14	HACNS925.1	HACNS925	batch2	14	4955
CTGAGCGGTTGCGAAG-14	HAR149.1	HAR149	batch2	14	6160
CTGAGGCAGCAGCCCT-14	cont-DLGAP-prox	cont-DLGAP-prox	batch2	14	3807
CTGAGGCCAATGACCT-14	2xHAR.352	2xHAR.352	batch2	14	6209
CTGAGGCCATGAATAG-14	HACNS125	HACNS125	batch2	14	4268
CTGAGGCGTACAACGG-14	2xHAR.13.1	2xHAR.13	batch2	14	3480
CTGAGGCGTAGCGCCT-14	2xHAR.437.1	2xHAR.437	batch2	14	7395
CTGAGGCGTATATGGA-14	HACNS909.1	HACNS909	batch2	14	4365
CTGAGGCTCGCGTCGA-14	2xHAR.419	2xHAR.419	batch2	14	4163
CTGATCCAGCCTGTCG-14	HAR202	HAR202	batch2	14	5905
CTGATCCCAATGCAGG-14	HACNS377	HACNS377	batch2	14	6356
CTGATCCCATGATGCT-14	2xHAR.49.1	2xHAR.49	batch2	14	6099
CTGATCCGTTAGGAGC-14	2xHAR.491	2xHAR.491	batch2	14	5833
CTGATCCTCTAGTGAC-14	HACNS149	HACNS149	batch2	14	6281
CTGCAGGAGCGTTAGG-14	2xHAR.256	2xHAR.256	batch2	14	5284
CTGCAGGCAGGCACTC-14	HACNS968.1	HACNS968	batch2	14	7118
CTGCAGGCATGACGAG-14	NTC4	Non-Targeting	batch2	14	7329
CTGCAGGTCTGCGGGT-14	HACNS295.1	HACNS295	batch2	14	6452
CTGCATCCATAGATGA-14	HAR169	HAR169	batch2	14	4039
CTGCATCGTGTTACAC-14	HAR17	HAR17	batch2	14	5968
CTGCCATCACAATGAA-14	HACNS909	HACNS909	batch2	14	6642
CTGCCATCATAGATCC-14	HACNS659.1	HACNS659	batch2	14	4192
CTGCCTAAGCACACAG-14	HACNS786	HACNS786	batch2	14	4634
CTGCCTAAGTCGCCAC-14	HACNS584	HACNS584	batch2	14	6171
CTGCCTACAACAGAGC-14	2xHAR.99	2xHAR.99	batch2	14	6251
CTGCCTACACGATAGG-14	HACNS583.1	HACNS583	batch2	14	5862
CTGCCTACATCCGGCA-14	2xHAR.49.1	2xHAR.49	batch2	14	5307
CTGCCTAGTACTCGTA-14	HACNS860.1	HACNS860	batch2	14	4081
CTGCGAGGTTAAGTCC-14	2xHAR.24	2xHAR.24	batch2	14	7140
CTGCGAGGTTAGGACG-14	HACNS10	HACNS10	batch2	14	5469
CTGCGAGTCGGACGTC-14	2xHAR.256.1	2xHAR.256	batch2	14	4888
CTGCGAGTCTACTATC-14	HACNS544	HACNS544	batch2	14	6301
CTGCTCAAGACCGCCT-14	HACNS968.1	HACNS968	batch2	14	5143
CTGCTCAAGGCATCGA-14	2xHAR.39	2xHAR.39	batch2	14	5193
CTGCTCACACATACGT-14	HACNS278	HACNS278	batch2	14	8741
CTGCTCACATCTAACG-14	HACNS442	HACNS442	batch2	14	7367
CTGCTCATCGGCTTGG-14	2xHAR.435	2xHAR.435	batch2	14	9574
CTGCTCATCTTGCAGA-14	HACNS968	HACNS968	batch2	14	8439
CTGGACGAGCGATGAC-14	HACNS772	HACNS772	batch2	14	4070
CTGGACGCATGTGCCG-14	HACNS780.1	HACNS780	batch2	14	4668
CTGGCAGAGCTAGATA-14	2xHAR.20.1	2xHAR.20	batch2	14	3913
CTGGCAGGTCAGGAGT-14	HACNS426.1	HACNS426	batch2	14	5514
CTGGTCTAGATTTGCC-14	NTC4	Non-Targeting	batch2	14	4502
CTGGTCTTCGAGCACC-14	HACNS915	HACNS915	batch2	14	6608
CTGGTCTTCTTCGTAT-14	HACNS238.1	HACNS238	batch2	14	8044
CTGTACCCAAGAGAGA-14	2xHAR.135.1	2xHAR.135	batch2	14	6101
CTGTACCCACTAGGTT-14	2xHAR.333.1	2xHAR.333	batch2	14	6603
CTGTACCCATCCAATG-14	cont-RAB1A	cont-RAB1A	batch2	14	7000
CTGTACCGTCGCTCGA-14	HACNS522.1	HACNS522	batch2	14	5975
CTGTACCTCACCGCTT-14	HACNS33.1	HACNS33	batch2	14	6436
CTGTAGAAGCAATAGT-14	2xHAR.13	2xHAR.13	batch2	14	6573
CTGTAGACAGGCCCTA-14	2xHAR.135.1	2xHAR.135	batch2	14	7114
CTGTATTAGTCTTCGA-14	HACNS927.1	HACNS927	batch2	14	6789
CTGTATTCACTTGTGA-14	2xHAR.70.1	2xHAR.70	batch2	14	4372
CTGTATTCATCCCGTT-14	HAR93.1	HAR93	batch2	14	3735
CTGTCGTAGGCTCTAT-14	2xHAR.234.1	2xHAR.234	batch2	14	5655
CTGTCGTCAAAGACTA-14	HACNS38	HACNS38	batch2	14	4795
CTGTCGTCACGGTCTG-14	HACNS125.1	HACNS125	batch2	14	5444
CTGTCGTTCAGACTGT-14	HACNS674	HACNS674	batch2	14	8547
CTGTGAAAGGGCGAAG-14	HAR202	HAR202	batch2	14	5891
CTGTGAACAGTGTACT-14	2xHAR.99	2xHAR.99	batch2	14	6717
CTGTGAAGTCCAACGC-14	2xHAR.487.1	2xHAR.487	batch2	14	4174
CTGTGAAGTGTCTAAC-14	HACNS915.1	HACNS915	batch2	14	6728
CTGTGGGAGAAACTGT-14	HACNS588	HACNS588	batch2	14	4329
CTGTGGGCAGATACTC-14	NTC5	Non-Targeting	batch2	14	4051
CTGTGGGGTCCAGCCA-14	HACNS332.1	HACNS332	batch2	14	3525
CTGTGGGGTCGTCATA-14	HACNS71.1	HACNS71	batch2	14	3450
CTTACCGGTCTACAGT-14	HACNS278	HACNS278	batch2	14	7133
CTTACCGTCCACGTAA-14	HACNS772	HACNS772	batch2	14	8216
CTTAGGAAGAGCTTTC-14	HAR93	HAR93	batch2	14	3912
CTTAGGACAGGATGAC-14	2xHAR.471	2xHAR.471	batch2	14	5376
CTTAGGAGTACTGTTG-14	HACNS588.1	HACNS588	batch2	14	5620
CTTAGGAGTCGTGGTC-14	HACNS587	HACNS587	batch2	14	4373
CTTAGGATCAACCGAT-14	HACNS188.1	HACNS188	batch2	14	6099
CTTCAATAGGGAGGGT-14	2xHAR.437	2xHAR.437	batch2	14	6161
CTTCAATTCCCGTTCA-14	HACNS851.1	HACNS851	batch2	14	6406
CTTCCGAAGGACGCTA-14	2xHAR.235.1	2xHAR.235	batch2	14	5543
CTTCCGAAGGCCTAGA-14	HACNS33	HACNS33	batch2	14	4559
CTTCCGAAGTAAACAC-14	2xHAR.536.1	2xHAR.536	batch2	14	6148
CTTCCGAAGTGCAACG-14	2xHAR.186.1	2xHAR.186	batch2	14	5375
CTTCCGAAGTTCACTG-14	HACNS860	HACNS860	batch2	14	5852
CTTCCGACAAGGTACG-14	HACNS497	HACNS497	batch2	14	8521
CTTCCGAGTACTCCCT-14	HACNS674	HACNS674	batch2	14	6069
CTTCCGATCCTACCGT-14	2xHAR.87.1	2xHAR.87	batch2	14	5528
CTTCCTTCAGTGTGCC-14	2xHAR.24.1	2xHAR.24	batch2	14	6689
CTTCCTTCATTCAGCA-14	2xHAR.213	2xHAR.213	batch2	14	6720
CTTCGGTAGGGCTAAC-14	2xHAR.377.1	2xHAR.377	batch2	14	5980
CTTCGGTGTGCCTATA-14	HACNS332.1	HACNS332	batch2	14	6498
CTTCGGTGTGTCCTAA-14	2xHAR.33.1	2xHAR.33	batch2	14	7139
CTTCTAAAGGATATGT-14	HACNS544	HACNS544	batch2	14	6667
CTTCTAAGTTAAGGAT-14	HACNS925.1	HACNS925	batch2	14	3305
CTTCTAATCAATCAGC-14	2xHAR.471.1	2xHAR.471	batch2	14	6446
CTTCTCTAGCAGGCAT-14	NTC4	Non-Targeting	batch2	14	5612
CTTCTCTCATAGACTC-14	HACNS780	HACNS780	batch2	14	6767
CTTCTCTGTGGAGGTT-14	HACNS544.1	HACNS544	batch2	14	5406
CTTCTCTTCATGCAGT-14	HACNS786.1	HACNS786	batch2	14	5542
CTTGAGAAGTTCATGC-14	2xHAR.3	2xHAR.3	batch2	14	8189
CTTGAGACAAATGAGT-14	2xHAR.287	2xHAR.287	batch2	14	5859
CTTGAGACATTGAAAG-14	2xHAR.346.1	2xHAR.346	batch2	14	6475
CTTTCAAAGCACCGTC-14	HACNS860.1	HACNS860	batch2	14	5019
CTTTCAAAGCGTTAGG-14	HACNS544.1	HACNS544	batch2	14	5592
CTTTCAACACCATATG-14	2xHAR.333	2xHAR.333	batch2	14	6302
CTTTCAATCCTAAACG-14	HACNS174	HACNS174	batch2	14	6796
CTTTCGGAGGTGCTAG-14	HACNS426	HACNS426	batch2	14	3632
CTTTCGGCAGCCCAGT-14	HACNS377.1	HACNS377	batch2	14	6568
CTTTCGGGTCTTTCAT-14	HACNS71.1	HACNS71	batch2	14	4756
CTTTCGGGTGGCGCTT-14	2xHAR.235	2xHAR.235	batch2	14	4182
CTTTCGGTCAAAGAAC-14	2xHAR.30.1	2xHAR.30	batch2	14	8113
CTTTCGGTCGAGTACT-14	2xHAR.385.1	2xHAR.385	batch2	14	3580
CTTTCGGTCGCAACAT-14	NTC2	Non-Targeting	batch2	14	4775
CTTTCGGTCTACCAGA-14	2xHAR.437.1	2xHAR.437	batch2	14	5005
GAAACCTAGAAGTCTA-14	2xHAR.256	2xHAR.256	batch2	14	6522
GAAACCTAGAATACAC-14	HACNS454	HACNS454	batch2	14	7182
GAAACCTCACAACGTT-14	HACNS656.1	HACNS656	batch2	14	5827
GAAACCTCAGGCATTT-14	HACNS938.1	HACNS938	batch2	14	7603
GAAACCTCATCCAATG-14	HAR202	HAR202	batch2	14	5566
GAAATGAAGAAATTCG-14	HAR190	HAR190	batch2	14	5075
GAAATGAAGAGGATGA-14	NTC4	Non-Targeting	batch2	14	5993
GAAATGACAAGAAACT-14	2xHAR.49.1	2xHAR.49	batch2	14	6858
GAAATGACAAGTCATC-14	2xHAR.215	2xHAR.215	batch2	14	5472
GAAATGATCGAAGCAG-14	HACNS454	HACNS454	batch2	14	7497
GAACACTAGCACTCCG-14	HACNS694.1	HACNS694	batch2	14	6137
GAACACTTCGGTGAAG-14	HACNS588	HACNS588	batch2	14	7252
GAACGTTAGGCTCACC-14	HACNS549.1	HACNS549	batch2	14	5182
GAACGTTGTGCGTCGT-14	HACNS754.1	HACNS754	batch2	14	6186
GAACTGTCAAAGGTTA-14	2xHAR.510	2xHAR.510	batch2	14	6422
GAACTGTGTAGGTCAG-14	2xHAR.213	2xHAR.213	batch2	14	4043
GAAGAATAGCGTCAAG-14	HAR67.1	HAR67	batch2	14	4961
GAAGAATCAGCAAGAC-14	HACNS332	HACNS332	batch2	14	6269
GAAGAATTCTTCCCAG-14	2xHAR.65	2xHAR.65	batch2	14	5631
GAAGCCCAGGCACTAG-14	2xHAR.419	2xHAR.419	batch2	14	7225
GAAGCCCCAGGTATGG-14	HACNS712	HACNS712	batch2	14	7096
GAAGCCCCAGGTGACA-14	HACNS50	HACNS50	batch2	14	6707
GAAGCCCGTAGGCTCC-14	2xHAR.437	2xHAR.437	batch2	14	7223
GAAGCCCGTATCATGC-14	HACNS754.1	HACNS754	batch2	14	5031
GAAGCCCGTGCTAGCC-14	HACNS420.1	HACNS420	batch2	14	6750
GAAGCCCTCTAGTCAG-14	HACNS325	HACNS325	batch2	14	4920
GAAGCGAAGACAACAT-14	HACNS798	HACNS798	batch2	14	5207
GAAGCGAAGCCTCTGG-14	HACNS682	HACNS682	batch2	14	7036
GAAGCGACACATCATG-14	HACNS551	HACNS551	batch2	14	7173
GAAGCGATCGATCCCT-14	HACNS544.1	HACNS544	batch2	14	5860
GAAGGACAGGTCATCT-14	HACNS734	HACNS734	batch2	14	7111
GAAGGACCAAATGATG-14	HACNS754.1	HACNS754	batch2	14	9295
GAAGGACCACGTATAC-14	HAR169.1	HAR169	batch2	14	8892
GAAGGGTAGCTTCATG-14	HACNS671.1	HACNS671	batch2	14	7354
GAAGGGTCACGCTGTG-14	HACNS426.1	HACNS426	batch2	14	3787
GAAGGGTCATAAGCAA-14	HACNS125.1	HACNS125	batch2	14	4135
GAAGGGTTCACATCAG-14	2xHAR.65.1	2xHAR.65	batch2	14	5481
GAAGGGTTCATCAGTG-14	2xHAR.20.1	2xHAR.20	batch2	14	5502
GAAGGGTTCCAAACCA-14	HAR181	HAR181	batch2	14	6102
GAAGTAAGTAGGCAAC-14	HACNS188	HACNS188	batch2	14	5675
GAAGTAATCGCTGTCT-14	2xHAR.82	2xHAR.82	batch2	14	6220
GAATAGAAGAACTCCT-14	2xHAR.352.1	2xHAR.352	batch2	14	4990
GAATAGACACGTAGAG-14	HACNS239.1	HACNS239	batch2	14	4175
GAATAGACATTACGGT-14	2xHAR.332	2xHAR.332	batch2	14	4904
GAATAGAGTGCGAGTA-14	HACNS686.1	HACNS686	batch2	14	3757
GAATAGAGTTATAGAG-14	NTC2	Non-Targeting	batch2	14	5407
GAATAGATCACTGATG-14	2xHAR.235.1	2xHAR.235	batch2	14	6994
GAATAGATCATGCATG-14	HACNS464	HACNS464	batch2	14	6213
GAATAGATCTCTCAAT-14	2xHAR.17.1	2xHAR.17	batch2	14	4452
GAATAGATCTCTTGCG-14	2xHAR.3.1	2xHAR.3	batch2	14	4126
GAATCACCACTAACGT-14	HACNS563.1	HACNS563	batch2	14	6592
GAATCACGTTATGTCG-14	HACNS149	HACNS149	batch2	14	6043
GAATCGTAGGTAAGAG-14	HAR93.1	HAR93	batch2	14	5292
GAATCGTTCCCTTTGG-14	HACNS129.1	HACNS129	batch2	14	3364
GAATCGTTCGACACCG-14	HACNS734.1	HACNS734	batch2	14	7721
GACACGCAGCCACTCG-14	HACNS259	HACNS259	batch2	14	5843
GACACGCAGGTCCGAA-14	HACNS761.1	HACNS761	batch2	14	6484
GACACGCGTTGCCAAT-14	2xHAR.313.1	2xHAR.313	batch2	14	6711
GACACGCTCAGGAACG-14	HACNS549	HACNS549	batch2	14	5115
GACACGCTCCCATTCG-14	HACNS420.1	HACNS420	batch2	14	5687
GACAGCCCAAGTGGCA-14	2xHAR.180.1	2xHAR.180	batch2	14	4679
GACAGCCGTGAGACCA-14	HACNS497	HACNS497	batch2	14	4243
GACAGCCTCTCATTGT-14	HACNS522	HACNS522	batch2	14	6171
GACATCAAGCGAGGAG-14	2xHAR.333.1	2xHAR.333	batch2	14	5590
GACATCAAGCTCGGCT-14	2xHAR.313.1	2xHAR.313	batch2	14	5878
GACATCAAGGCAGCTA-14	HACNS522.1	HACNS522	batch2	14	6573
GACATCACAAGAGAGA-14	HACNS798.1	HACNS798	batch2	14	5516
GACATCACACTTCCTG-14	HAR149.1	HAR149	batch2	14	5525
GACATCACAGTGTGCC-14	HACNS105	HACNS105	batch2	14	5172
GACATCACATATGGCT-14	HACNS927	HACNS927	batch2	14	8354
GACCAATTCAAAGGAT-14	HACNS865	HACNS865	batch2	14	6614
GACCAATTCTGTCGCT-14	2xHAR.240	2xHAR.240	batch2	14	4863
GACCCAGGTCTGTGGC-14	HACNS454	HACNS454	batch2	14	5186
GACCCAGTCCATTGTT-14	HACNS579	HACNS579	batch2	14	6375
GACCCTTAGAATTGCA-14	HACNS198.1	HACNS198	batch2	14	6062
GACCCTTCAAACTAGA-14	HAR184	HAR184	batch2	14	4627
GACCCTTCAGGTACGA-14	HACNS909	HACNS909	batch2	14	7628
GACCCTTGTCAGTCTA-14	HACNS925	HACNS925	batch2	14	5022
GACCCTTGTGTACGCC-14	2xHAR.492	2xHAR.492	batch2	14	4678
GACCCTTTCGGACTTA-14	2xHAR.13	2xHAR.13	batch2	14	4300
GACCGTGTCACCTTAT-14	HAR67	HAR67	batch2	14	5461
GACCGTGTCCGTTGAA-14	HACNS188	HACNS188	batch2	14	7709
GACCGTGTCTGCGGAC-14	HACNS719	HACNS719	batch2	14	4077
GACCTTCCATTGACCA-14	HACNS567	HACNS567	batch2	14	7866
GACCTTCTCGGAAACG-14	HACNS239.1	HACNS239	batch2	14	5173
GACGCTGAGTGGTGAC-14	HACNS719	HACNS719	batch2	14	4340
GACGTTAGTTCGGGTC-14	2xHAR.39	2xHAR.39	batch2	14	6400
GACGTTATCATCGACA-14	HACNS50	HACNS50	batch2	14	6499
GACGTTATCGGAATGG-14	HAR198.1	HAR198	batch2	14	4580
GACTATGAGAGAGCGG-14	2xHAR.437.1	2xHAR.437	batch2	14	5420
GACTATGAGCCTCGTG-14	HACNS754.1	HACNS754	batch2	14	6935
GACTATGAGGGATCTG-14	2xHAR.258	2xHAR.258	batch2	14	4977
GACTATGAGGGTTGCA-14	HACNS205	HACNS205	batch2	14	5920
GACTATGAGTGCCAGA-14	HACNS938	HACNS938	batch2	14	7322
GACTATGCATCATCCC-14	2xHAR.30.1	2xHAR.30	batch2	14	5375
GACTCAAAGAGCAGAA-14	HACNS682	HACNS682	batch2	14	4264
GACTCAAAGTAGACCG-14	HACNS420.1	HACNS420	batch2	14	5682
GACTCAACAATACCCA-14	HACNS925.1	HACNS925	batch2	14	8125
GACTCAATCCTGGGAC-14	HACNS636	HACNS636	batch2	14	7809
GACTCTCCACCCTGAG-14	2xHAR.346.1	2xHAR.346	batch2	14	7363
GACTCTCCACTCCCTA-14	HACNS522.1	HACNS522	batch2	14	7692
GACTCTCCAGCACAGA-14	2xHAR.67	2xHAR.67	batch2	14	5623
GACTCTCCATCTGCGG-14	2xHAR.87	2xHAR.87	batch2	14	6048
GACTCTCGTGTTACAC-14	HACNS259.1	HACNS259	batch2	14	6893
GACTCTCTCAGTCAGT-14	HACNS332.1	HACNS332	batch2	14	4843
GACTGATTCAGAGCAG-14	HACNS96	HACNS96	batch2	14	5962
GACTGATTCTTTACAC-14	HAR190.1	HAR190	batch2	14	7382
GACTTCCAGGTCACTT-14	HACNS909	HACNS909	batch2	14	7118
GACTTCCCACACCTGG-14	2xHAR.377	2xHAR.377	batch2	14	5716
GACTTCCGTACAACGG-14	2xHAR.305.1	2xHAR.305	batch2	14	6020
GACTTCCGTAGTCGTT-14	HACNS860.1	HACNS860	batch2	14	4961
GACTTCCTCCCTCTTT-14	2xHAR.39.1	2xHAR.39	batch2	14	5230
GAGAAATAGAATCCCT-14	2xHAR.509	2xHAR.509	batch2	14	4964
GAGAAATAGTGCGTCC-14	HACNS734	HACNS734	batch2	14	2933
GAGACCCAGATAGCAT-14	HACNS694	HACNS694	batch2	14	6640
GAGACCCGTCTTCCGT-14	2xHAR.491	2xHAR.491	batch2	14	5945
GAGACCCTCGCCAATA-14	HAR25	HAR25	batch2	14	6577
GAGACCCTCTACTGAG-14	HACNS198.1	HACNS198	batch2	14	5974
GAGACTTAGCGGGTTA-14	NTC5	Non-Targeting	batch2	14	5882
GAGACTTAGGACAAGA-14	HAR184.1	HAR184	batch2	14	5644
GAGACTTCAATCCTAG-14	HACNS129	HACNS129	batch2	14	7207
GAGACTTGTAGACAAT-14	HACNS635	HACNS635	batch2	14	7088
GAGACTTTCCAGCTCT-14	HAR198	HAR198	batch2	14	5518
GAGAGGTAGACATCCT-14	HAR202.1	HAR202	batch2	14	4269
GAGAGGTAGGGTGGGA-14	HACNS155.1	HACNS155	batch2	14	5503
GAGAGGTCAAATCCCA-14	NTC5	Non-Targeting	batch2	14	7209
GAGAGGTCAGACCTGC-14	HACNS684.1	HACNS684	batch2	14	3655
GAGAGGTTCGTCCTCA-14	HACNS125.1	HACNS125	batch2	14	3811
GAGATGGAGGGTCACA-14	NTC5	Non-Targeting	batch2	14	6092
GAGATGGCAGAAGTGC-14	2xHAR.67	2xHAR.67	batch2	14	8550
GAGATGGTCGTAGCTA-14	HACNS860.1	HACNS860	batch2	14	3834
GAGCCTGCACATCCCT-14	HACNS442.1	HACNS442	batch2	14	9152
GAGCCTGGTTACTCAG-14	HACNS927.1	HACNS927	batch2	14	5528
GAGCCTGTCATCTATC-14	2xHAR.99	2xHAR.99	batch2	14	6544
GAGCCTGTCTATACTC-14	2xHAR.235.1	2xHAR.235	batch2	14	5939
GAGCCTGTCTTCACGC-14	HACNS925.1	HACNS925	batch2	14	4833
GAGCTGCCAACAGCTT-14	2xHAR.235.1	2xHAR.235	batch2	14	3876
GAGCTGCGTAAGTCAA-14	HACNS426	HACNS426	batch2	14	5386
GAGCTGCGTACAAGCG-14	2xHAR.419	2xHAR.419	batch2	14	6155
GAGCTGCTCTCATGGA-14	NTC5	Non-Targeting	batch2	14	4622
GAGCTGCTCTGTCGTC-14	2xHAR.385.1	2xHAR.385	batch2	14	6833
GAGGCAACACCCTAAA-14	HACNS332.1	HACNS332	batch2	14	7243
GAGGCAACAGAGAGGG-14	HACNS174.1	HACNS174	batch2	14	3990
GAGGCCTAGCAACTCT-14	HAR165.1	HAR165	batch2	14	3528
GAGGCCTAGCAAGTGC-14	2xHAR.287.1	2xHAR.287	batch2	14	6244
GAGGCCTAGCTATCCA-14	2xHAR.99	2xHAR.99	batch2	14	4724
GAGGCCTGTGCTCTTC-14	2xHAR.30	2xHAR.30	batch2	14	5766
GAGGCCTTCGTTCAGA-14	2xHAR.87.1	2xHAR.87	batch2	14	3984
GAGGGATAGGAGGCAG-14	2xHAR.67.1	2xHAR.67	batch2	14	3807
GAGGGATGTTATTCTC-14	2xHAR.33	2xHAR.33	batch2	14	4329
GAGGGTAAGGAACGCT-14	2xHAR.223.1	2xHAR.223	batch2	14	5003
GAGGGTACAACGTATC-14	HACNS860.1	HACNS860	batch2	14	3544
GAGGGTACACGCGTCA-14	HACNS377	HACNS377	batch2	14	4210
GAGGGTAGTTGGCCGT-14	2xHAR.487	2xHAR.487	batch2	14	5385
GAGGGTATCAAGTAAG-14	HAR116	HAR116	batch2	14	5136
GAGTCATAGAATAACC-14	HACNS925	HACNS925	batch2	14	6157
GAGTCATAGATAGGGA-14	HAR202	HAR202	batch2	14	4892
GAGTCATAGGACAGCT-14	HACNS196.1	HACNS196	batch2	14	7563
GAGTCATAGTCTAGAA-14	HACNS76.1	HACNS76	batch2	14	7563
GAGTCATGTAAGTAGT-14	2xHAR.39	2xHAR.39	batch2	14	4741
GAGTCATGTCAGCGTC-14	2xHAR.3.1	2xHAR.3	batch2	14	3666
GAGTCATTCGGAGATG-14	HACNS255	HACNS255	batch2	14	6569
GAGTCTAAGCAGCCTC-14	HACNS579	HACNS579	batch2	14	7009
GAGTCTAAGTAGTGCG-14	HACNS278.1	HACNS278	batch2	14	4599
GAGTCTACAGAGACTG-14	HAR25.1	HAR25	batch2	14	6358
GAGTCTATCTAGTCAG-14	2xHAR.213.1	2xHAR.213	batch2	14	8820
GAGTGAGAGACCCTTA-14	2xHAR.128.1	2xHAR.128	batch2	14	5487
GAGTGAGGTACGTTCA-14	HACNS780	HACNS780	batch2	14	5317
GAGTGAGGTCCTGGTG-14	HACNS420	HACNS420	batch2	14	6752
GAGTGAGGTCGCGTTG-14	HACNS96	HACNS96	batch2	14	8898
GAGTGAGGTTTCGCTC-14	HACNS33	HACNS33	batch2	14	6641
GAGTGAGGTTTGACAC-14	HACNS33.1	HACNS33	batch2	14	7767
GAGTGTTAGGATACAT-14	HACNS50.1	HACNS50	batch2	14	6572
GAGTGTTAGTCGAGGT-14	HACNS761.1	HACNS761	batch2	14	6681
GAGTGTTTCCGCACGA-14	HACNS924	HACNS924	batch2	14	4088
GAGTTACAGTCTCCTC-14	2xHAR.287	2xHAR.287	batch2	14	8657
GAGTTACAGTTGCGAG-14	HACNS772	HACNS772	batch2	14	4768
GAGTTACGTGTGAGCA-14	2xHAR.305.1	2xHAR.305	batch2	14	3839
GAGTTACTCAAGCCGC-14	HACNS703.1	HACNS703	batch2	14	7456
GAGTTACTCCCGTTCA-14	HACNS635	HACNS635	batch2	14	4598
GAGTTGTAGCGCCTTG-14	2xHAR.70.1	2xHAR.70	batch2	14	6730
GAGTTGTAGGCATGGT-14	HACNS703	HACNS703	batch2	14	7027
GAGTTGTCATCTGTTT-14	2xHAR.234	2xHAR.234	batch2	14	5047
GAGTTGTGTGGGCTTC-14	HACNS188	HACNS188	batch2	14	7097
GAGTTGTGTGTCCTAA-14	HACNS439	HACNS439	batch2	14	5363
GAGTTGTTCCAATCTT-14	2xHAR.333	2xHAR.333	batch2	14	4174
GAGTTGTTCGCACGGT-14	2xHAR.413	2xHAR.413	batch2	14	6637
GAGTTTGTCGGTCTAA-14	HACNS295.1	HACNS295	batch2	14	4847
GAGTTTGTCTGGCCAG-14	2xHAR.33	2xHAR.33	batch2	14	6307
GATAGAAAGAAAGTCT-14	2xHAR.437.1	2xHAR.437	batch2	14	4302
GATAGAAAGCATCAGG-14	HACNS735.1	HACNS735	batch2	14	6301
GATAGAACAAACTGCT-14	HACNS607	HACNS607	batch2	14	6347
GATAGAAGTCCCACGA-14	2xHAR.341.1	2xHAR.341	batch2	14	5340
GATAGAATCTAACGCA-14	HAR198.1	HAR198	batch2	14	5256
GATCACAAGATGTTAG-14	cont-TFRC	cont-TFRC	batch2	14	7015
GATCACACACTGCATA-14	2xHAR.274	2xHAR.274	batch2	14	6594
GATCACATCGGACCAC-14	HACNS763.1	HACNS763	batch2	14	4805
GATCAGTCACATTCTT-14	2xHAR.183.1	2xHAR.183	batch2	14	5845
GATCAGTCAGCTGGTC-14	HAR184.1	HAR184	batch2	14	7484
GATCAGTTCCAACACA-14	HACNS71.1	HACNS71	batch2	14	8871
GATCAGTTCCACATAG-14	HACNS76	HACNS76	batch2	14	6079
GATCAGTTCCAGTTCC-14	HAR198.1	HAR198	batch2	14	7055
GATCATGAGGCTCAAG-14	HACNS205	HACNS205	batch2	14	5344
GATCATGAGTCATTGC-14	2xHAR.491.1	2xHAR.491	batch2	14	5702
GATCATGCAATATCCG-14	2xHAR.177.1	2xHAR.177	batch2	14	8220
GATCATGGTAACCCGC-14	2xHAR.332	2xHAR.332	batch2	14	7516
GATCATGGTCCTGGGT-14	HACNS964.1	HACNS964	batch2	14	5252
GATCATGGTTACAGCT-14	HACNS656	HACNS656	batch2	14	6631
GATCCCTCACCGTCGA-14	2xHAR.24.1	2xHAR.24	batch2	14	5143
GATCGTAAGACTTCAC-14	2xHAR.313.1	2xHAR.313	batch2	14	7085
GATCGTACAAATGATG-14	HACNS636.1	HACNS636	batch2	14	5020
GATCGTAGTCCGTTTC-14	2xHAR.531.1	2xHAR.531	batch2	14	5779
GATCGTATCAACGTGT-14	cont-RAB1A	cont-RAB1A	batch2	14	4527
GATCGTATCAGATGCT-14	2xHAR.116.1	2xHAR.116	batch2	14	3159
GATCGTATCCGGCTTT-14	2xHAR.132	2xHAR.132	batch2	14	5601
GATGACTAGAAGTCCG-14	HACNS198	HACNS198	batch2	14	5331
GATGACTAGGACCCAA-14	2xHAR.3	2xHAR.3	batch2	14	4008
GATGACTAGTACCATC-14	2xHAR.510.1	2xHAR.510	batch2	14	5591
GATGACTGTACCGTGC-14	HAR116.1	HAR116	batch2	14	6542
GATGACTGTATGACAA-14	2xHAR.235.1	2xHAR.235	batch2	14	6736
GATGACTGTTCACCGG-14	HAR154.1	HAR154	batch2	14	7202
GATGACTGTTTGATCG-14	2xHAR.3.1	2xHAR.3	batch2	14	6067
GATGACTTCATGGCCG-14	HACNS377	HACNS377	batch2	14	6172
GATGACTTCGTTGTTT-14	2xHAR.313	2xHAR.313	batch2	14	7285
GATGAGGAGTTCATGC-14	HACNS865.1	HACNS865	batch2	14	4088
GATGAGGCACTTGGGC-14	2xHAR.87.1	2xHAR.87	batch2	14	5853
GATGAGGTCGGTCGGT-14	HACNS188.1	HACNS188	batch2	14	5489
GATGAGGTCTTCGTGC-14	2xHAR.234.1	2xHAR.234	batch2	14	4842
GATGATCAGACGCATG-14	cont-UBQLN	cont-UBQLN	batch2	14	9300
GATGATCAGCATACTC-14	HACNS915	HACNS915	batch2	14	9425
GATGATCCAGGTTTAC-14	NTC-10x	Non-Targeting	batch2	14	6508
GATGATCCATGTGGCC-14	HAR160.1	HAR160	batch2	14	3533
GATGCTAAGAAACTCA-14	2xHAR.165.1	2xHAR.165	batch2	14	6645
GATGCTAAGACCCGCT-14	HACNS295.1	HACNS295	batch2	14	6378
GATGCTACATCGGCCA-14	HAR202.1	HAR202	batch2	14	7658
GATGCTAGTCCTGTTC-14	HACNS763.1	HACNS763	batch2	14	6845
GATGCTATCCCAGGAC-14	HACNS587.1	HACNS587	batch2	14	5098
GATGGAGGTCTTCCGT-14	2xHAR.132.1	2xHAR.132	batch2	14	6846
GATGTTGCAGTCTGGC-14	HACNS643.1	HACNS643	batch2	14	4561
GATGTTGCATGCCATA-14	2xHAR.13	2xHAR.13	batch2	14	6238
GATTCGAAGTCAGGGT-14	HACNS50.1	HACNS50	batch2	14	3172
GATTCGACATCTTTCA-14	HAR169	HAR169	batch2	14	3906
GATTCGACATTAAAGG-14	HACNS33.1	HACNS33	batch2	14	7228
GATTCGACATTGGATC-14	HACNS155	HACNS155	batch2	14	4105
GATTCTTAGCACCAGA-14	HACNS497	HACNS497	batch2	14	6765
GATTCTTAGCCGATAG-14	HACNS439.1	HACNS439	batch2	14	4624
GATTCTTCACGGGTAA-14	2xHAR.132.1	2xHAR.132	batch2	14	5240
GATTCTTGTCACAATC-14	HAR154	HAR154	batch2	14	6985
GATTCTTGTCTGTAAC-14	HACNS805.1	HACNS805	batch2	14	5603
GATTGGTAGGCCCACT-14	HACNS865	HACNS865	batch2	14	6680
GATTGGTAGTCTGGTT-14	cont-RAB1A	cont-RAB1A	batch2	14	4020
GATTGGTCATATGAAG-14	HACNS643.1	HACNS643	batch2	14	4804
GATTGGTGTCTCGACG-14	HACNS155.1	HACNS155	batch2	14	4775
GATTGGTGTGACTGAG-14	HACNS636.1	HACNS636	batch2	14	3902
GATTGGTTCAAGCCTA-14	HACNS763.1	HACNS763	batch2	14	5812
GATTGGTTCCATTGTT-14	HACNS15	HACNS15	batch2	14	6373
GATTGGTTCGAATGCT-14	HACNS497.1	HACNS497	batch2	14	5808
GATTGGTTCTCCTGAC-14	HACNS10	HACNS10	batch2	14	5976
GATTTCTAGCTACTGT-14	2xHAR.24	2xHAR.24	batch2	14	7444
GATTTCTTCTACGCAA-14	HAR184.1	HAR184	batch2	14	4824
GATTTCTTCTCCGCAT-14	HACNS563.1	HACNS563	batch2	14	6608
GCAACATCACAACCGC-14	HACNS588	HACNS588	batch2	14	6230
GCAACATGTCTTACAG-14	2xHAR.3	2xHAR.3	batch2	14	6677
GCAACATTCTCGTCAC-14	HACNS858.1	HACNS858	batch2	14	5713
GCAACCGAGGGCATGT-14	HACNS780.1	HACNS780	batch2	14	5789
GCAACCGCAAAGTATG-14	HACNS805	HACNS805	batch2	14	6969
GCAACCGCACTCCGAG-14	HACNS938	HACNS938	batch2	14	5326
GCAACCGCAGGGACTA-14	HACNS155.1	HACNS155	batch2	14	3786
GCAACCGGTGCACAAG-14	2xHAR.235.1	2xHAR.235	batch2	14	6935
GCAACCGGTGGTTTGT-14	HACNS332.1	HACNS332	batch2	14	7035
GCACATAAGGCTAGCA-14	HACNS238	HACNS238	batch2	14	6232
GCACATACAGAGAATT-14	2xHAR.234	2xHAR.234	batch2	14	5411
GCACATAGTTAAGTCC-14	HACNS96	HACNS96	batch2	14	7828
GCACATATCTCTCGAC-14	HACNS544	HACNS544	batch2	14	7009
GCACGGTAGGCTGAAC-14	NTC5	Non-Targeting	batch2	14	6308
GCACGGTGTGATATAG-14	NTC1	Non-Targeting	batch2	14	4851
GCACGGTTCCAGCACG-14	cont-DLGAP-prox	cont-DLGAP-prox	batch2	14	5296
GCACGTGAGTCATGAA-14	HACNS332	HACNS332	batch2	14	6505
GCACGTGAGTCGGCCT-14	HACNS71.1	HACNS71	batch2	14	8585
GCACGTGGTAACGTTC-14	HACNS125	HACNS125	batch2	14	4826
GCACGTGGTCGACGCT-14	HACNS682	HACNS682	batch2	14	5512
GCACGTGGTTTGGCTA-14	2xHAR.165	2xHAR.165	batch2	14	7131
GCACGTGTCTCTAAGG-14	HACNS643	HACNS643	batch2	14	3890
GCACTAAAGACCTTTG-14	HACNS786.1	HACNS786	batch2	14	6519
GCACTAACAGAGGTAC-14	NTC-10x	Non-Targeting	batch2	14	5843
GCACTAAGTTACGCCG-14	2xHAR.437	2xHAR.437	batch2	14	6182
GCAGCCAAGCGGCTCT-14	HACNS703	HACNS703	batch2	14	4410
GCAGCCAGTAATGCTC-14	HACNS439	HACNS439	batch2	14	6875
GCAGCCAGTACTTCCC-14	2xHAR.313.1	2xHAR.313	batch2	14	6567
GCAGCCATCGAACGCC-14	HACNS50.1	HACNS50	batch2	14	7762
GCAGCTGAGGTCCGAA-14	2xHAR.223.1	2xHAR.223	batch2	14	5312
GCAGCTGAGTCAGCCC-14	HACNS694.1	HACNS694	batch2	14	5060
GCAGCTGCAAACACGG-14	HACNS719	HACNS719	batch2	14	7606
GCAGCTGCATTGGGAG-14	HACNS656	HACNS656	batch2	14	6906
GCAGCTGGTCGTGCCA-14	HACNS196.1	HACNS196	batch2	14	5030
GCAGCTGGTCGTGGTC-14	HACNS125.1	HACNS125	batch2	14	5780
GCAGCTGTCATCAGTG-14	HACNS383.1	HACNS383	batch2	14	4031
GCAGCTGTCCATCACC-14	2xHAR.413.1	2xHAR.413	batch2	14	6393
GCAGCTGTCGCAGTCG-14	2xHAR.30	2xHAR.30	batch2	14	3193
GCAGGCTAGCGATGCA-14	HACNS383.1	HACNS383	batch2	14	6261
GCAGGCTCAGTTACCA-14	2xHAR.305.1	2xHAR.305	batch2	14	4022
GCAGGCTCATGGCACC-14	2xHAR.274	2xHAR.274	batch2	14	4547
GCAGGCTGTCATCACA-14	2xHAR.287.1	2xHAR.287	batch2	14	5512
GCAGGCTGTCGTGCCA-14	HACNS925.1	HACNS925	batch2	14	5428
GCAGGCTGTTCAAGTC-14	HACNS734.1	HACNS734	batch2	14	7160
GCAGGCTGTTGTATGC-14	HAR156	HAR156	batch2	14	6975
GCAGGCTTCATTGCCC-14	HACNS368.1	HACNS368	batch2	14	5520
GCAGTTATCACCTCAC-14	2xHAR.332.1	2xHAR.332	batch2	14	5786
GCATCTCCAGGACAGT-14	2xHAR.13	2xHAR.13	batch2	14	7086
GCATCTCGTCGAGCAA-14	2xHAR.132.1	2xHAR.132	batch2	14	5380
GCATGATAGGGTCAAC-14	HACNS851.1	HACNS851	batch2	14	4137
GCATGATCAGTTAAAG-14	HACNS674	HACNS674	batch2	14	7148
GCATTAGAGAGTCGAC-14	HACNS584.1	HACNS584	batch2	14	5237
GCATTAGAGGACGCTA-14	2xHAR.419	2xHAR.419	batch2	14	4763
GCATTAGAGGCATGCA-14	HACNS674	HACNS674	batch2	14	4299
GCATTAGAGGCGTCCT-14	HACNS682	HACNS682	batch2	14	7604
GCATTAGCATGACGGA-14	HACNS96	HACNS96	batch2	14	6499
GCATTAGGTCCTGAAT-14	cont-UBQLN	cont-UBQLN	batch2	14	7090
GCATTAGTCCTCATAT-14	HACNS927.1	HACNS927	batch2	14	6365
GCATTAGTCGGAATGG-14	2xHAR.287	2xHAR.287	batch2	14	5424
GCCAACGAGAGGTTAT-14	2xHAR.419.1	2xHAR.419	batch2	14	6031
GCCAACGCAGGGAGAG-14	HACNS423.1	HACNS423	batch2	14	3899
GCCAGCACAAGGCCTC-14	HACNS377	HACNS377	batch2	14	7527
GCCAGCACAGCACGAA-14	HACNS420	HACNS420	batch2	14	6188
GCCAGCACATGCGTGC-14	NTC4	Non-Targeting	batch2	14	8098
GCCAGCAGTACAGGTG-14	HACNS497	HACNS497	batch2	14	3908
GCCAGCAGTTAAACAG-14	HACNS336	HACNS336	batch2	14	8379
GCCAGGTAGATAGGGA-14	HAR93.1	HAR93	batch2	14	5259
GCCAGGTAGGTAGCCA-14	HACNS454.1	HACNS454	batch2	14	8824
GCCAGGTCACCGTGAC-14	HACNS67	HACNS67	batch2	14	8818
GCCAGGTGTATTGGCT-14	HACNS656.1	HACNS656	batch2	14	5335
GCCAGGTGTCTAATCG-14	cont-GRN	cont-GRN	batch2	14	7321
GCCAGGTTCCTCACCA-14	2xHAR.385	2xHAR.385	batch2	14	5429
GCCAGTGAGATACAGT-14	HACNS643	HACNS643	batch2	14	6349
GCCAGTGGTACCACGC-14	HACNS325.1	HACNS325	batch2	14	6490
GCCATGGAGCCAAGCA-14	2xHAR.20	2xHAR.20	batch2	14	7901
GCCATTCCAAGCCCAC-14	HACNS129.1	HACNS129	batch2	14	6462
GCCATTCGTAACATGA-14	HACNS607.1	HACNS607	batch2	14	6859
GCCATTCGTACGATTC-14	2xHAR.437	2xHAR.437	batch2	14	7371
GCCATTCGTTGTAAAG-14	HACNS962	HACNS962	batch2	14	4485
GCCCAGAAGTTGCTCA-14	HACNS129	HACNS129	batch2	14	5340
GCCCAGACAAACGTGG-14	HACNS635	HACNS635	batch2	14	6886
GCCCAGACAATGTGGG-14	2xHAR.332	2xHAR.332	batch2	14	6869
GCCCAGAGTAATGATG-14	HACNS464	HACNS464	batch2	14	4774
GCCCAGAGTATGCTTG-14	HACNS880.1	HACNS880	batch2	14	5288
GCCCAGAGTTGGGTAG-14	HAR17	HAR17	batch2	14	6898
GCCCAGATCGCTGATA-14	HACNS780	HACNS780	batch2	14	3875
GCCCGAAAGCGCTGAA-14	HACNS635	HACNS635	batch2	14	8028
GCCCGAAAGGCCATAG-14	2xHAR.128.1	2xHAR.128	batch2	14	4388
GCCCGAAAGTGCTACT-14	HACNS188.1	HACNS188	batch2	14	6216
GCCCGAACAGTATGAA-14	2xHAR.13.1	2xHAR.13	batch2	14	6697
GCCCGAACAGTCGCTG-14	HACNS694.1	HACNS694	batch2	14	6622
GCCCGAAGTAGCGTAG-14	HACNS762.1	HACNS762	batch2	14	5093
GCCCGAATCGACGAGA-14	HACNS125	HACNS125	batch2	14	5785
GCCCGAATCGCCGATG-14	2xHAR.487.1	2xHAR.487	batch2	14	4742
GCCGATGTCACGACTA-14	2xHAR.346	2xHAR.346	batch2	14	6873
GCCGATGTCCGTCCTA-14	2xHAR.435	2xHAR.435	batch2	14	6366
GCCGTGAAGTGGAATT-14	HACNS149	HACNS149	batch2	14	2612
GCCGTGAAGTGGATTA-14	2xHAR.385.1	2xHAR.385	batch2	14	2882
GCCGTGACAAGTTTGC-14	HACNS129	HACNS129	batch2	14	5146
GCCGTGACAGTATACC-14	HAR116	HAR116	batch2	14	6332
GCCGTGATCAGTGTTG-14	2xHAR.332.1	2xHAR.332	batch2	14	6308
GCCTGTTCAACAAGTA-14	HAR202.1	HAR202	batch2	14	4240
GCCTGTTCAACTGCCG-14	2xHAR.531.1	2xHAR.531	batch2	14	5229
GCCTGTTCAGCGACAA-14	HACNS174.1	HACNS174	batch2	14	6684
GCCTGTTCATTCAGCA-14	HACNS105	HACNS105	batch2	14	6652
GCCTGTTTCGATTCCC-14	2xHAR.240	2xHAR.240	batch2	14	6672
GCGAGAAAGACATAAC-14	HACNS583	HACNS583	batch2	14	7669
GCGAGAAAGCAAGTGC-14	HACNS915	HACNS915	batch2	14	7119
GCGAGAAGTTGCCGCA-14	2xHAR.234	2xHAR.234	batch2	14	6088
GCGAGAATCCGAGGCT-14	2xHAR.70	2xHAR.70	batch2	14	5794
GCGATCGAGCAGTACG-14	HACNS50.1	HACNS50	batch2	14	5735
GCGATCGAGCCATGCC-14	HAR172	HAR172	batch2	14	3550
GCGATCGCAATTCGTG-14	HACNS332.1	HACNS332	batch2	14	3600
GCGATCGCACCCAATA-14	2xHAR.274	2xHAR.274	batch2	14	5781
GCGGAAAAGAGAGCGG-14	2xHAR.437.1	2xHAR.437	batch2	14	8256
GCGGAAAAGTCTGGAG-14	2xHAR.165	2xHAR.165	batch2	14	6102
GCGGAAACAAGGAGTC-14	HACNS656.1	HACNS656	batch2	14	5332
GCGGAAACAGCTATAC-14	2xHAR.437.1	2xHAR.437	batch2	14	6064
GCGGAAAGTAACAAGT-14	HACNS278	HACNS278	batch2	14	6286
GCGGATCAGCGACTTT-14	HACNS684	HACNS684	batch2	14	6894
GCGGATCGTGACCGTC-14	HACNS188	HACNS188	batch2	14	3342
GCGGATCTCATCACCC-14	HACNS567.1	HACNS567	batch2	14	6451
GCGGATCTCATTGCCC-14	2xHAR.17.1	2xHAR.17	batch2	14	6244
GCGTGCAGTCCCTGTT-14	2xHAR.274.1	2xHAR.274	batch2	14	6891
GCGTGCAGTGACTCGC-14	2xHAR.274.1	2xHAR.274	batch2	14	3844
GCGTGCATCATTGTTC-14	HACNS762	HACNS762	batch2	14	5689
GCGTGCATCGACCAAT-14	HACNS865	HACNS865	batch2	14	4308
GCGTTTCAGCGGGTTA-14	HACNS763	HACNS763	batch2	14	6554
GCGTTTCAGGGCATGT-14	2xHAR.413.1	2xHAR.413	batch2	14	4055
GCGTTTCCAATTTCCT-14	HACNS975	HACNS975	batch2	14	5516
GCGTTTCGTTCTCTAT-14	2xHAR.24	2xHAR.24	batch2	14	4994
GCGTTTCTCCGCGGAT-14	2xHAR.186	2xHAR.186	batch2	14	7452
GCTACAAAGCGATGAC-14	HACNS255	HACNS255	batch2	14	6160
GCTACAAAGGGCAATC-14	HACNS454	HACNS454	batch2	14	6171
GCTACAAAGTAATCCC-14	HACNS188	HACNS188	batch2	14	7527
GCTACAACAAGGTACG-14	HACNS563.1	HACNS563	batch2	14	5301
GCTACAATCCTAAACG-14	HACNS975.1	HACNS975	batch2	14	4818
GCTACAATCGTCAAAC-14	HACNS754	HACNS754	batch2	14	7815
GCTACCTAGATTGACA-14	HACNS762.1	HACNS762	batch2	14	5391
GCTACCTAGGACAGTC-14	2xHAR.39	2xHAR.39	batch2	14	6382
GCTACCTCACAATGCT-14	HACNS196.1	HACNS196	batch2	14	2869
GCTACCTGTGCTGTCG-14	HACNS735	HACNS735	batch2	14	5111
GCTACCTTCGTTGTGA-14	HACNS798.1	HACNS798	batch2	14	4036
GCTCAAAAGCTCTTCC-14	HACNS52	HACNS52	batch2	14	7447
GCTCAAAAGGGCTTCC-14	2xHAR.346.1	2xHAR.346	batch2	14	6117
GCTCAAAGTTCGGGTC-14	HACNS549	HACNS549	batch2	14	3817
GCTCAAATCCACAAGT-14	HACNS325	HACNS325	batch2	14	8083
GCTCAAATCCACCTGT-14	HACNS762.1	HACNS762	batch2	14	6083
GCTCAAATCCTGCTAC-14	NTC-10x	Non-Targeting	batch2	14	6273
GCTGAATAGCGGGTAT-14	2xHAR.235.1	2xHAR.235	batch2	14	7548
GCTGAATGTTAAAGTG-14	2xHAR.471	2xHAR.471	batch2	14	5173
GCTGAATTCCGATAAC-14	HACNS255	HACNS255	batch2	14	5496
GCTGAATTCCGTGTAA-14	HACNS198.1	HACNS198	batch2	14	7509
GCTGAATTCTCCGAGG-14	HACNS968.1	HACNS968	batch2	14	6102
GCTGCAGAGGGAGTGG-14	HACNS927	HACNS927	batch2	14	8889
GCTGCAGCATGCGTGC-14	2xHAR.62.1	2xHAR.62	batch2	14	6224
GCTGCAGGTCCAGCGT-14	HACNS722.1	HACNS722	batch2	14	5640
GCTGCAGTCTGTACAG-14	2xHAR.213.1	2xHAR.213	batch2	14	7410
GCTGCAGTCTTTCCGG-14	2xHAR.377	2xHAR.377	batch2	14	5607
GCTGGGTAGCACCTGC-14	HACNS96.1	HACNS96	batch2	14	8280
GCTGGGTAGCAGCCTC-14	2xHAR.215	2xHAR.215	batch2	14	3975
GCTGGGTAGTGGTTGG-14	HAR149	HAR149	batch2	14	4739
GCTGGGTGTACTCAAC-14	HACNS659.1	HACNS659	batch2	14	5367
GCTGGGTGTATTCCTT-14	HACNS656.1	HACNS656	batch2	14	7698
GCTGGGTTCGGTTCAA-14	HACNS698	HACNS698	batch2	14	7002
GCTTCACAGTCAGCCC-14	2xHAR.352.1	2xHAR.352	batch2	14	6028
GCTTCACCAAGAAATC-14	2xHAR.33.1	2xHAR.33	batch2	14	6816
GCTTGGGCAGATTAAG-14	2xHAR.492	2xHAR.492	batch2	14	5185
GCTTGGGGTGCCGTAC-14	HAR181	HAR181	batch2	14	5066
GCTTGGGGTTAGCTAC-14	2xHAR.116.1	2xHAR.116	batch2	14	6041
GCTTGGGTCATCGCCT-14	HACNS909	HACNS909	batch2	14	7062
GCTTTCGCAGGTCAGA-14	2xHAR.531	2xHAR.531	batch2	14	6685
GCTTTCGTCAAGCTGT-14	2xHAR.492.1	2xHAR.492	batch2	14	5824
GCTTTCGTCCCAGGCA-14	2xHAR.24	2xHAR.24	batch2	14	5654
GCTTTCGTCCTTTAGT-14	HACNS439.1	HACNS439	batch2	14	3678
GCTTTCGTCGCTGCGA-14	2xHAR.287	2xHAR.287	batch2	14	5651
GGAACCCAGCGAATGC-14	HACNS909	HACNS909	batch2	14	5198
GGAACCCAGCGTTCAT-14	HACNS52	HACNS52	batch2	14	5295
GGAACCCGTACGATCT-14	HACNS295.1	HACNS295	batch2	14	5526
GGAACCCTCGCACGGT-14	HACNS149	HACNS149	batch2	14	5673
GGAAGTGAGATTCGAA-14	2xHAR.287.1	2xHAR.287	batch2	14	6489
GGAAGTGAGGAGAGTA-14	HACNS880.1	HACNS880	batch2	14	4985
GGAATCTAGCCGCTTG-14	HACNS239	HACNS239	batch2	14	4215
GGAATCTAGCCTCAGC-14	HAR93	HAR93	batch2	14	6556
GGAATCTAGGGCCAAT-14	2xHAR.33	2xHAR.33	batch2	14	6367
GGAATCTCAACAAAGT-14	2xHAR.487	2xHAR.487	batch2	14	6919
GGAATGGAGCCTGCCA-14	2xHAR.341.1	2xHAR.341	batch2	14	5958
GGAATGGAGGAAAGGT-14	HAR190	HAR190	batch2	14	4298
GGAATGGAGTTGCTGT-14	HACNS76.1	HACNS76	batch2	14	4799
GGAATGGAGTTTCGGT-14	HACNS587	HACNS587	batch2	14	4556
GGAATGGTCTCTTGCG-14	2xHAR.116.1	2xHAR.116	batch2	14	5317
GGAATGGTCTTACCAT-14	cont-TFRC	cont-TFRC	batch2	14	7431
GGACGTCAGTACCATC-14	HACNS763	HACNS763	batch2	14	5172
GGACGTCCAACCCGCA-14	HACNS583	HACNS583	batch2	14	7961
GGACGTCGTGGTAATA-14	HACNS763	HACNS763	batch2	14	5164
GGAGAACCAATGTCTG-14	2xHAR.13	2xHAR.13	batch2	14	6435
GGAGAACCAGTTTGGT-14	2xHAR.13.1	2xHAR.13	batch2	14	7107
GGAGAACCATGGCCCA-14	HACNS976.1	HACNS976	batch2	14	5661
GGAGAACCATGTCGTA-14	HACNS635.1	HACNS635	batch2	14	4424
GGAGATGAGCATCTTG-14	2xHAR.87.1	2xHAR.87	batch2	14	6519
GGAGATGCAGCGAGTA-14	2xHAR.234	2xHAR.234	batch2	14	5832
GGAGATGGTAGCGATG-14	2xHAR.377.1	2xHAR.377	batch2	14	8607
GGAGATGTCATTTGTC-14	HAR184.1	HAR184	batch2	14	6204
GGAGCAAAGAATCGCG-14	2xHAR.180	2xHAR.180	batch2	14	6188
GGAGCAAAGACATATG-14	HACNS712	HACNS712	batch2	14	4789
GGAGCAACAGTCAGTT-14	2xHAR.67.1	2xHAR.67	batch2	14	5308
GGAGCAAGTAGCACGA-14	HACNS454	HACNS454	batch2	14	5916
GGAGCAAGTCAAAGCG-14	HACNS50.1	HACNS50	batch2	14	5784
GGAGCAAGTCCACTCT-14	2xHAR.235.1	2xHAR.235	batch2	14	6692
GGAGCAATCAAATGAG-14	HACNS10.1	HACNS10	batch2	14	4630
GGAGCAATCCGAGCTG-14	HACNS442.1	HACNS442	batch2	14	7712
GGAGGATCAAGTAGTA-14	2xHAR.385.1	2xHAR.385	batch2	14	5523
GGAGGATCAGCAGTTT-14	HACNS259.1	HACNS259	batch2	14	6267
GGAGGATGTCCTGTTC-14	HACNS865.1	HACNS865	batch2	14	8221
GGAGGATGTCGCTTGG-14	2xHAR.256	2xHAR.256	batch2	14	5719
GGAGGATGTTAACCTG-14	HACNS722.1	HACNS722	batch2	14	4455
GGAGGTAAGCACTCAT-14	2xHAR.51.1	2xHAR.51	batch2	14	5887
GGAGGTAAGCTAGATA-14	2xHAR.235.1	2xHAR.235	batch2	14	4231
GGAGGTACAATCAAGA-14	HACNS682	HACNS682	batch2	14	6260
GGAGGTAGTAGTGTGG-14	HACNS674	HACNS674	batch2	14	4625
GGAGGTAGTGAGGATC-14	2xHAR.33.1	2xHAR.33	batch2	14	5259
GGAGGTATCGCAGTTA-14	HAR67	HAR67	batch2	14	4264
GGAGGTATCGTGGCGT-14	HACNS238	HACNS238	batch2	14	5919
GGATCTACAACTGAAA-14	2xHAR.313	2xHAR.313	batch2	14	7620
GGATCTAGTCTGCATA-14	HACNS50.1	HACNS50	batch2	14	4012
GGATCTATCAACACGT-14	HACNS196	HACNS196	batch2	14	6763
GGATGTTCAGTTTCAG-14	HACNS682	HACNS682	batch2	14	7526
GGCACGTCAAGGCCTC-14	2xHAR.3.1	2xHAR.3	batch2	14	7726
GGCACGTCACTTACAG-14	HACNS780	HACNS780	batch2	14	3872
GGCACGTGTCTCTCAC-14	2xHAR.341.1	2xHAR.341	batch2	14	4749
GGCACGTTCAAGCTTG-14	2xHAR.3.1	2xHAR.3	batch2	14	5630
GGCACGTTCGGCATAT-14	HACNS96	HACNS96	batch2	14	4285
GGCACGTTCGTTGCCT-14	HACNS563	HACNS563	batch2	14	4043
GGCAGTCAGAGTCGAC-14	2xHAR.341.1	2xHAR.341	batch2	14	6871
GGCAGTCCAACGTATC-14	HACNS643	HACNS643	batch2	14	6297
GGCAGTCCAGCGGTCT-14	2xHAR.87.1	2xHAR.87	batch2	14	5213
GGCAGTCGTACCTGTA-14	HACNS325.1	HACNS325	batch2	14	5283
GGCGTCAAGCTATCCA-14	HACNS368.1	HACNS368	batch2	14	5116
GGCGTCACAAGAGTTA-14	2xHAR.177.1	2xHAR.177	batch2	14	3837
GGCGTCATCTCGCTCA-14	2xHAR.471.1	2xHAR.471	batch2	14	6200
GGCTGTGAGCGACCCT-14	HACNS865.1	HACNS865	batch2	14	5697
GGCTGTGCACATGGTT-14	cont-UBQLN	cont-UBQLN	batch2	14	8806
GGCTGTGCAGATCATC-14	HACNS259	HACNS259	batch2	14	6142
GGCTGTGGTACCCGAC-14	2xHAR.65	2xHAR.65	batch2	14	7096
GGCTGTGTCTTCGTAT-14	HACNS924	HACNS924	batch2	14	5499
GGCTTGGAGATGCTAA-14	HACNS377.1	HACNS377	batch2	14	5570
GGCTTGGTCCATACAG-14	2xHAR.313.1	2xHAR.313	batch2	14	5085
GGCTTTCCAGCGTATT-14	HACNS975	HACNS975	batch2	14	5951
GGCTTTCGTCATCTAG-14	HAR165	HAR165	batch2	14	8433
GGCTTTCGTCTCAGGC-14	HACNS549	HACNS549	batch2	14	5759
GGCTTTCTCCATTTGT-14	2xHAR.435	2xHAR.435	batch2	14	8050
GGCTTTCTCTACTCAT-14	HACNS563	HACNS563	batch2	14	6117
GGGAAGTAGCATGAAT-14	HACNS703	HACNS703	batch2	14	4844
GGGAAGTAGTCAACAA-14	HACNS712	HACNS712	batch2	14	7278
GGGAAGTGTGATTCAC-14	2xHAR.87.1	2xHAR.87	batch2	14	6630
GGGAAGTTCATTTGGG-14	2xHAR.17.1	2xHAR.17	batch2	14	6316
GGGACAAAGTAAGGGA-14	HACNS377	HACNS377	batch2	14	4666
GGGACAACAGTAGAGC-14	2xHAR.128.1	2xHAR.128	batch2	14	6834
GGGACAACATACCGTA-14	2xHAR.531.1	2xHAR.531	batch2	14	4378
GGGACAACATATCTGG-14	NTC1	Non-Targeting	batch2	14	6484
GGGACAAGTCAAAGCG-14	HACNS909	HACNS909	batch2	14	6145
GGGACAAGTCAGACGA-14	2xHAR.213	2xHAR.213	batch2	14	3505
GGGACCTAGTTGAAAC-14	HACNS332	HACNS332	batch2	14	7403
GGGACCTGTACTAAGA-14	HACNS544	HACNS544	batch2	14	7750
GGGACCTGTCGCTGCA-14	2xHAR.333	2xHAR.333	batch2	14	4374
GGGACCTGTGTACAGG-14	NTC3	Non-Targeting	batch2	14	6437
GGGACCTTCTGGACCG-14	HACNS33	HACNS33	batch2	14	4832
GGGACTCAGCTCTATG-14	2xHAR.509	2xHAR.509	batch2	14	4674
GGGACTCAGGGTAGCT-14	HACNS377.1	HACNS377	batch2	14	6190
GGGACTCGTGCCAAGA-14	2xHAR.437.1	2xHAR.437	batch2	14	7466
GGGACTCTCACGGACC-14	2xHAR.213.1	2xHAR.213	batch2	14	6596
GGGAGATAGAAACACT-14	HACNS238.1	HACNS238	batch2	14	8282
GGGAGATCAGTATTCG-14	HACNS383.1	HACNS383	batch2	14	3596
GGGAGATGTAGATCCT-14	2xHAR.240.1	2xHAR.240	batch2	14	5955
GGGAGATGTCGCAACC-14	HACNS927.1	HACNS927	batch2	14	4359
GGGAGATTCTGTCAGA-14	2xHAR.305	2xHAR.305	batch2	14	7078
GGGAGTAAGCCTGAGA-14	2xHAR.82	2xHAR.82	batch2	14	6474
GGGAGTAAGCTTGTTG-14	HACNS99.1	HACNS99	batch2	14	3781
GGGAGTAAGGAGTACC-14	HACNS763.1	HACNS763	batch2	14	4876
GGGAGTACATCATTGG-14	HAR202.1	HAR202	batch2	14	3253
GGGAGTAGTCGTCATA-14	2xHAR.235.1	2xHAR.235	batch2	14	4821
GGGAGTAGTGGATCGA-14	2xHAR.492	2xHAR.492	batch2	14	4031
GGGAGTATCCATCTGC-14	2xHAR.30	2xHAR.30	batch2	14	5820
GGGATCCAGACCTTTG-14	HACNS587	HACNS587	batch2	14	5681
GGGATCCCATGAAGGC-14	HAR67.1	HAR67	batch2	14	7681
GGGATGAAGGAGTCTG-14	HAR198	HAR198	batch2	14	7306
GGGATGACAGACCAAG-14	HACNS549.1	HACNS549	batch2	14	4326
GGGATGATCCACAGGC-14	HACNS50.1	HACNS50	batch2	14	5507
GGGATGATCCCAATAG-14	HACNS188	HACNS188	batch2	14	5652
GGGCCATAGAGATGCC-14	2xHAR.132	2xHAR.132	batch2	14	5153
GGGCCATAGTTAACAG-14	HACNS188.1	HACNS188	batch2	14	7006
GGGCCATCAATAACGA-14	2xHAR.377	2xHAR.377	batch2	14	8364
GGGCCATCACTTTATC-14	2xHAR.33.1	2xHAR.33	batch2	14	5577
GGGCCATGTCATTGCA-14	2xHAR.435.1	2xHAR.435	batch2	14	4063
GGGCCATGTCTACAGT-14	HACNS377	HACNS377	batch2	14	6637
GGGCCATGTTCGGCTG-14	2xHAR.492	2xHAR.492	batch2	14	5127
GGGCCATTCAAGAGTA-14	HACNS659.1	HACNS659	batch2	14	6597
GGGCCATTCGCTGACG-14	HACNS880	HACNS880	batch2	14	7134
GGGCCATTCGGTGAAG-14	HACNS105	HACNS105	batch2	14	9855
GGGCCATTCGTGCATA-14	HACNS924.1	HACNS924	batch2	14	4804
GGGCCATTCTAGTTCT-14	HAR198.1	HAR198	batch2	14	6367
GGGCCATTCTGAACGT-14	HACNS643	HACNS643	batch2	14	5951
GGGCCATTCTTAAGGC-14	cont-RAB1A	cont-RAB1A	batch2	14	7885
GGGCCATTCTTCGGAA-14	2xHAR.310.1	2xHAR.310	batch2	14	5826
GGGCGTTCAAGACGAC-14	HACNS454	HACNS454	batch2	14	4430
GGGCGTTCAATCTAGC-14	2xHAR.65	2xHAR.65	batch2	14	6105
GGGCGTTCATAGAGGC-14	HAR160	HAR160	batch2	14	6525
GGGCGTTGTACTCCGG-14	HACNS442	HACNS442	batch2	14	5136
GGGCTACAGAGGCTGT-14	HACNS968.1	HACNS968	batch2	14	5451
GGGCTACAGCAGATAT-14	2xHAR.238	2xHAR.238	batch2	14	5202
GGGCTACAGGGACAGG-14	2xHAR.183.1	2xHAR.183	batch2	14	5689
GGGCTACAGTCCCGAC-14	2xHAR.377.1	2xHAR.377	batch2	14	4935
GGGCTACCAAACACCT-14	HACNS674	HACNS674	batch2	14	4917
GGGCTACCAAATAAGC-14	HAR67.1	HAR67	batch2	14	4562
GGGCTACGTTCTCGTC-14	2xHAR.274	2xHAR.274	batch2	14	6519
GGGCTACTCTGAGATC-14	cont-GRN	cont-GRN	batch2	14	4368
GGGCTCACAGAACATA-14	HACNS196.1	HACNS196	batch2	14	6621
GGGCTCAGTCAACACT-14	HACNS712.1	HACNS712	batch2	14	6192
GGGCTCAGTGCCGAAA-14	HACNS754	HACNS754	batch2	14	5701
GGGTAGAAGAATCCCT-14	HACNS860.1	HACNS860	batch2	14	5772
GGGTAGAAGGACAGTC-14	HACNS67	HACNS67	batch2	14	6013
GGGTAGAAGTAATACG-14	HACNS563	HACNS563	batch2	14	5576
GGGTAGAAGTAGAGTT-14	HACNS188.1	HACNS188	batch2	14	3374
GGGTAGAAGTGTAGAT-14	HAR202	HAR202	batch2	14	4931
GGGTAGAAGTTAACAG-14	HACNS762.1	HACNS762	batch2	14	6915
GGGTAGAGTCAAAGCG-14	HACNS839.1	HACNS839	batch2	14	5696
GGGTAGAGTCCACACG-14	HACNS583.1	HACNS583	batch2	14	5428
GGGTAGATCGTAGCTA-14	2xHAR.186	2xHAR.186	batch2	14	4665
GGGTATTGTTATGTGC-14	HACNS851	HACNS851	batch2	14	5102
GGGTATTTCTAACGCA-14	2xHAR.487.1	2xHAR.487	batch2	14	5655
GGGTCACAGAGGCCAT-14	HACNS636	HACNS636	batch2	14	5360
GGGTCACCATGGCTGC-14	2xHAR.491.1	2xHAR.491	batch2	14	5051
GGGTCACGTCGTCATA-14	HACNS454	HACNS454	batch2	14	6730
GGGTCACTCCACAAGT-14	2xHAR.238	2xHAR.238	batch2	14	7662
GGGTCACTCTACTGCC-14	2xHAR.65.1	2xHAR.65	batch2	14	6510
GGGTCTGAGGTGCTGA-14	2xHAR.492.1	2xHAR.492	batch2	14	7383
GGGTCTGAGTTGCTGT-14	HAR169.1	HAR169	batch2	14	7304
GGGTCTGGTATTTCCT-14	HAR190	HAR190	batch2	14	5694
GGGTCTGGTTGAATCC-14	HAR198	HAR198	batch2	14	5618
GGGTGAACAAGCTGTT-14	HAR67	HAR67	batch2	14	5357
GGGTGAACAAGTGGGT-14	HACNS712.1	HACNS712	batch2	14	6978
GGGTGAACAGCAAGAC-14	HACNS712	HACNS712	batch2	14	5373
GGGTGAAGTGTCCGTG-14	HACNS325	HACNS325	batch2	14	5673
GGGTGTCAGACATATG-14	2xHAR.3	2xHAR.3	batch2	14	5407
GGGTGTCAGATGCGAC-14	2xHAR.385.1	2xHAR.385	batch2	14	3578
GGGTGTCAGTAAATGC-14	HACNS975	HACNS975	batch2	14	5764
GGGTGTCCAAAGCACG-14	HACNS205	HACNS205	batch2	14	4150
GGGTGTCCATGTAACC-14	HACNS295.1	HACNS295	batch2	14	7898
GGGTGTCGTATGGAGC-14	HACNS880.1	HACNS880	batch2	14	3326
GGGTGTCGTCCAAAGG-14	2xHAR.213	2xHAR.213	batch2	14	4114
GGGTGTCGTTCTCTAT-14	2xHAR.510	2xHAR.510	batch2	14	3240
GGGTTATAGTTTGTCG-14	HACNS635.1	HACNS635	batch2	14	7285
GGGTTATTCCACGTCT-14	HAR160.1	HAR160	batch2	14	6500
GGGTTATTCCGCAAAT-14	HACNS761.1	HACNS761	batch2	14	4986
GGGTTTAAGGAATGTT-14	2xHAR.419	2xHAR.419	batch2	14	3955
GGGTTTACACAAATAG-14	HACNS155.1	HACNS155	batch2	14	4247
GGGTTTAGTCGCAGTC-14	HAR184	HAR184	batch2	14	5603
GGTAACTGTTTCTTAC-14	HACNS99	HACNS99	batch2	14	4009
GGTAACTTCATCACTT-14	HACNS544.1	HACNS544	batch2	14	3816
GGTAATCCAGAAGTGC-14	2xHAR.287	2xHAR.287	batch2	14	4501
GGTAATCCATTGGCAT-14	HACNS588.1	HACNS588	batch2	14	7202
GGTAGAGAGCTGTTCA-14	HACNS205	HACNS205	batch2	14	6505
GGTAGAGAGTGCCTCG-14	HACNS96	HACNS96	batch2	14	4209
GGTAGAGAGTTCGGTT-14	2xHAR.213	2xHAR.213	batch2	14	6091
GGTAGAGCAGCGATTT-14	HACNS909.1	HACNS909	batch2	14	6635
GGTAGAGGTCGATTCA-14	HACNS295.1	HACNS295	batch2	14	5441
GGTAGAGTCGCCACTT-14	HACNS584.1	HACNS584	batch2	14	9597
GGTCACGAGATTGACA-14	2xHAR.17.1	2xHAR.17	batch2	14	6438
GGTCACGGTATAGCTC-14	HACNS238	HACNS238	batch2	14	4638
GGTCACGTCTATCGGA-14	2xHAR.377	2xHAR.377	batch2	14	3356
GGTCTGGAGACTCCGC-14	2xHAR.531	2xHAR.531	batch2	14	7357
GGTCTGGAGGGCAATC-14	2xHAR.51.1	2xHAR.51	batch2	14	6067
GGTCTGGCACAAATAG-14	HACNS722.1	HACNS722	batch2	14	6006
GGTCTGGTCCTGGCTT-14	HACNS588.1	HACNS588	batch2	14	7541
GGTCTGGTCTGACCCT-14	2xHAR.87.1	2xHAR.87	batch2	14	5407
GGTGAAGCACAGCCAC-14	HACNS464.1	HACNS464	batch2	14	6928
GGTGAAGGTGGCATCC-14	HACNS544	HACNS544	batch2	14	5710
GGTGAAGTCAAATGAG-14	HACNS10.1	HACNS10	batch2	14	7581
GGTGATTCAACAGCTT-14	2xHAR.509.1	2xHAR.509	batch2	14	6881
GGTGATTTCCTAAGTG-14	2xHAR.213	2xHAR.213	batch2	14	6562
GGTGGCTAGTCACGAG-14	2xHAR.332	2xHAR.332	batch2	14	4767
GGTGGCTCACAATGCT-14	HACNS858	HACNS858	batch2	14	4393
GGTGGCTCACTTTATC-14	2xHAR.352.1	2xHAR.352	batch2	14	6206
GGTGTCGCAAATCAGA-14	HACNS457.1	HACNS457	batch2	14	5822
GGTGTCGCATGAATCC-14	HAR67.1	HAR67	batch2	14	5411
GGTGTCGTCAGTCATG-14	HACNS698.1	HACNS698	batch2	14	5310
GGTGTTAAGGAAGTCC-14	HACNS295	HACNS295	batch2	14	5451
GGTGTTAAGGTTCATC-14	HACNS780.1	HACNS780	batch2	14	7160
GGTGTTACAAGATGGC-14	2xHAR.536	2xHAR.536	batch2	14	2998
GGTTAACCACATGAAA-14	HAR116.1	HAR116	batch2	14	7582
GGTTAACCAGTAACAA-14	HACNS975.1	HACNS975	batch2	14	5502
GGTTAACTCCACGAAT-14	HACNS96.1	HACNS96	batch2	14	5522
GGTTCTCAGTGAGCCA-14	HACNS15.1	HACNS15	batch2	14	7230
GGTTCTCAGTGATAAC-14	HACNS635.1	HACNS635	batch2	14	6676
GGTTCTCCAACTTGCA-14	HACNS238	HACNS238	batch2	14	6519
GGTTCTCCACAGCTGC-14	HACNS551	HACNS551	batch2	14	3680
GGTTCTCCACTTCAAG-14	2xHAR.510	2xHAR.510	batch2	14	6183
GGTTCTCCAGCTCGGT-14	HAR154	HAR154	batch2	14	7709
GGTTCTCCATACAGGG-14	HACNS962	HACNS962	batch2	14	7220
GGTTCTCTCAAGGACG-14	2xHAR.215.1	2xHAR.215	batch2	14	7599
GGTTGTAAGGACTGGT-14	HACNS735.1	HACNS735	batch2	14	5703
GGTTGTAAGGTCACTT-14	HAR154	HAR154	batch2	14	6152
GGTTGTAAGTAGGTTA-14	cont-TFRC	cont-TFRC	batch2	14	7256
GGTTGTACAGGCAATG-14	HAR190	HAR190	batch2	14	5269
GGTTGTAGTCAACACT-14	HAR190	HAR190	batch2	14	5969
GGTTGTATCCGAGCTG-14	2xHAR.491.1	2xHAR.491	batch2	14	6422
GTAACACAGACCTGGA-14	2xHAR.258	2xHAR.258	batch2	14	3629
GTAACACGTCGAAACG-14	2xHAR.82	2xHAR.82	batch2	14	6857
GTAACCAAGATGTAGT-14	2xHAR.274.1	2xHAR.274	batch2	14	6491
GTAAGTCAGCTTCATG-14	HACNS909.1	HACNS909	batch2	14	6129
GTAAGTCAGTCATAGA-14	HACNS735.1	HACNS735	batch2	14	6065
GTAAGTCGTCATCACA-14	2xHAR.471	2xHAR.471	batch2	14	5599
GTAAGTCTCACTCACC-14	HAR156.1	HAR156	batch2	14	4229
GTAATCGAGAGTCAGC-14	HACNS278	HACNS278	batch2	14	5840
GTAATCGAGGATTTAG-14	HACNS938	HACNS938	batch2	14	8948
GTAATCGGTTGTCTAG-14	HACNS915.1	HACNS915	batch2	14	5338
GTAATCGTCAATGTCG-14	HACNS880	HACNS880	batch2	14	8536
GTAATGCAGGTGCGAT-14	2xHAR.419	2xHAR.419	batch2	14	7482
GTAATGCCAATTCTCT-14	HACNS694.1	HACNS694	batch2	14	5610
GTAATGCGTGCAGTGA-14	HACNS780.1	HACNS780	batch2	14	4036
GTAATGCTCGGAGATG-14	2xHAR.471.1	2xHAR.471	batch2	14	4772
GTACAACAGTAGTCAA-14	HAR181.1	HAR181	batch2	14	4032
GTACAACAGTCACTAC-14	2xHAR.132.1	2xHAR.132	batch2	14	6729
GTACAACGTCAAGTTC-14	2xHAR.3.1	2xHAR.3	batch2	14	4868
GTACAGTAGAGGTCAC-14	HACNS587.1	HACNS587	batch2	14	6258
GTACAGTAGGGACAGG-14	HACNS205.1	HACNS205	batch2	14	5699
GTACAGTTCCCAGGCA-14	2xHAR.491.1	2xHAR.491	batch2	14	7337
GTACAGTTCCTGTTAT-14	2xHAR.487.1	2xHAR.487	batch2	14	3652
GTACAGTTCGCAACAT-14	2xHAR.20.1	2xHAR.20	batch2	14	6020
GTAGAAAAGATCCGAG-14	HAR67.1	HAR67	batch2	14	5194
GTAGAAACAGAACTTC-14	2xHAR.67.1	2xHAR.67	batch2	14	6234
GTAGAAACATTGAAGA-14	HAR116.1	HAR116	batch2	14	5702
GTAGAGGAGTAACCGG-14	HACNS839.1	HACNS839	batch2	14	5784
GTAGAGGCAATGGCAG-14	HACNS761.1	HACNS761	batch2	14	5999
GTAGAGGTCTCGCGTT-14	HACNS643.1	HACNS643	batch2	14	5381
GTAGATCCAGAGTTGG-14	HACNS33.1	HACNS33	batch2	14	5402
GTAGATCCAGTCGGTC-14	2xHAR.313.1	2xHAR.313	batch2	14	6163
GTAGATCTCCCATAGA-14	HACNS420.1	HACNS420	batch2	14	4278
GTAGCTAAGATGGCAC-14	2xHAR.67	2xHAR.67	batch2	14	6833
GTAGCTACATGAGATA-14	HACNS52.1	HACNS52	batch2	14	5153
GTAGCTAGTATTAAGG-14	HACNS188.1	HACNS188	batch2	14	4965
GTAGCTATCATTGCCC-14	2xHAR.67	2xHAR.67	batch2	14	4729
GTAGCTATCCGATAAC-14	2xHAR.3	2xHAR.3	batch2	14	5057
GTAGCTATCTCATTAC-14	HACNS99	HACNS99	batch2	14	6667
GTAGGAGAGACCATGG-14	HACNS426	HACNS426	batch2	14	4593
GTAGGAGAGGTTTGAA-14	2xHAR.333	2xHAR.333	batch2	14	6238
GTAGGAGCATGAAAGT-14	HACNS909.1	HACNS909	batch2	14	5305
GTAGGAGGTAATGTGA-14	HAR154	HAR154	batch2	14	2962
GTAGGAGGTCAAGCCC-14	HACNS607	HACNS607	batch2	14	6892
GTAGGAGGTTGTGCCG-14	HACNS567	HACNS567	batch2	14	5965
GTAGGAGTCGATTTCT-14	2xHAR.437	2xHAR.437	batch2	14	6371
GTAGGTTTCCGCTGTT-14	HACNS682	HACNS682	batch2	14	7674
GTAGTACAGCTGACCC-14	HACNS909	HACNS909	batch2	14	6298
GTAGTACGTGAATTAG-14	HAR67	HAR67	batch2	14	7294
GTAGTACTCATGGATC-14	2xHAR.67	2xHAR.67	batch2	14	8067
GTATTGGAGTGATAGT-14	HAR184	HAR184	batch2	14	5471
GTATTGGAGTTTGAGA-14	HACNS149	HACNS149	batch2	14	5278
GTATTGGCAGAGTTCT-14	HACNS964.1	HACNS964	batch2	14	5089
GTATTGGCATTGAAGA-14	HACNS880.1	HACNS880	batch2	14	4378
GTATTGGTCCTGTAGA-14	HAR202.1	HAR202	batch2	14	3456
GTATTGGTCTCGCCTA-14	HAR25.1	HAR25	batch2	14	4814
GTATTTCCAGCGTACC-14	HACNS915	HACNS915	batch2	14	6550
GTATTTCTCACGAACT-14	HAR25	HAR25	batch2	14	5946
GTCAAACAGAGGTCGT-14	HAR160	HAR160	batch2	14	5733
GTCAAACAGTTCCGTA-14	HACNS938.1	HACNS938	batch2	14	4716
GTCAAACCACTCCGAG-14	2xHAR.352.1	2xHAR.352	batch2	14	6486
GTCAAGTAGCGCTGCT-14	HACNS671.1	HACNS671	batch2	14	7392
GTCAAGTAGGTATAGT-14	HACNS694	HACNS694	batch2	14	10659
GTCAAGTAGTATTCCG-14	2xHAR.165.1	2xHAR.165	batch2	14	4610
GTCAAGTGTAGCGTCC-14	HACNS698.1	HACNS698	batch2	14	5477
GTCAAGTGTTTAGACC-14	2xHAR.13.1	2xHAR.13	batch2	14	5324
GTCACGGCAACAGCTT-14	HACNS786.1	HACNS786	batch2	14	7400
GTCACGGCATCTCGTC-14	HACNS549.1	HACNS549	batch2	14	6462
GTCACTCAGAGGGTCT-14	HACNS76	HACNS76	batch2	14	4789
GTCACTCCACGGGCTT-14	HAR198	HAR198	batch2	14	5885
GTCACTCCATGATCTG-14	2xHAR.352.1	2xHAR.352	batch2	14	5545
GTCACTCGTACTGTTG-14	HACNS99	HACNS99	batch2	14	6456
GTCACTCTCGTGTGAT-14	2xHAR.471.1	2xHAR.471	batch2	14	4804
GTCAGCGAGTACAACA-14	HACNS567.1	HACNS567	batch2	14	6953
GTCAGCGGTATGACAA-14	NTC5	Non-Targeting	batch2	14	5167
GTCAGCGGTGCGCTCA-14	2xHAR.333	2xHAR.333	batch2	14	9693
GTCAGCGTCCATTCAT-14	HACNS587.1	HACNS587	batch2	14	3305
GTCAGCGTCGCTTTAT-14	HACNS38.1	HACNS38	batch2	14	2672
GTCATCCAGCACCGTC-14	2xHAR.70.1	2xHAR.70	batch2	14	7983
GTCATCCCAGGCCCTA-14	2xHAR.67.1	2xHAR.67	batch2	14	5205
GTCATCCGTACAAGTA-14	HACNS865.1	HACNS865	batch2	14	6954
GTCATCCGTCGAATTC-14	HACNS909.1	HACNS909	batch2	14	7305
GTCATCCGTTTAGTCG-14	HAR160.1	HAR160	batch2	14	6442
GTCATGAAGCACTGGA-14	2xHAR.352	2xHAR.352	batch2	14	5820
GTCATGAAGCGAAACC-14	2xHAR.274	2xHAR.274	batch2	14	2956
GTCATGAAGGCAGTCA-14	HACNS635	HACNS635	batch2	14	7275
GTCATGAGTCTGGTTA-14	2xHAR.183.1	2xHAR.183	batch2	14	6007
GTCATGATCATCAGTG-14	HACNS927	HACNS927	batch2	14	7646
GTCATGATCGAGTTGT-14	HAR198.1	HAR198	batch2	14	4412
GTCATTTGTAAGGCCA-14	2xHAR.313.1	2xHAR.313	batch2	14	7400
GTCATTTGTAGCGTTT-14	HACNS464.1	HACNS464	batch2	14	6578
GTCATTTTCGAGATAA-14	HACNS763.1	HACNS763	batch2	14	7057
GTCATTTTCGGTAGGA-14	HACNS105.1	HACNS105	batch2	14	4993
GTCATTTTCGTCTACC-14	HACNS762.1	HACNS762	batch2	14	6673
GTCCACTAGCCGTTGC-14	2xHAR.82	2xHAR.82	batch2	14	6294
GTCCACTCAAGATGGC-14	HACNS332	HACNS332	batch2	14	7560
GTCCACTCAAGGTACG-14	HACNS798	HACNS798	batch2	14	6771
GTCCACTCACAACGAG-14	HACNS870.1	HACNS870	batch2	14	7989
GTCCACTCACTTACAG-14	2xHAR.30.1	2xHAR.30	batch2	14	8467
GTCCACTTCTTGGATG-14	HAR17	HAR17	batch2	14	6569
GTCCCATAGACATGCG-14	HACNS671	HACNS671	batch2	14	6086
GTCCCATGTGATTCAC-14	HACNS278.1	HACNS278	batch2	14	4400
GTCCTCAAGCAAACAT-14	HACNS205	HACNS205	batch2	14	7715
GTCCTCAAGCAGGGAG-14	2xHAR.51.1	2xHAR.51	batch2	14	5337
GTCCTCACATTGGGAG-14	HACNS694.1	HACNS694	batch2	14	7356
GTCCTCAGTATGCAAA-14	2xHAR.385.1	2xHAR.385	batch2	14	4136
GTCGAATAGAATCCCT-14	HACNS76	HACNS76	batch2	14	3741
GTCGAATAGACTACGG-14	2xHAR.70.1	2xHAR.70	batch2	14	6537
GTCGAATCAGTTGTTG-14	HACNS196.1	HACNS196	batch2	14	3403
GTCGAATTCGGTAACT-14	2xHAR.492	2xHAR.492	batch2	14	7748
GTCGCGAAGCCACCGT-14	HACNS196	HACNS196	batch2	14	5350
GTCGCGACATATGGCT-14	HAR165.1	HAR165	batch2	14	5700
GTCGTAACACCCGTAG-14	HACNS762.1	HACNS762	batch2	14	3673
GTCGTAAGTAACGGTG-14	NTC5	Non-Targeting	batch2	14	4820
GTCGTAAGTAAGGAGA-14	HACNS336	HACNS336	batch2	14	5930
GTCGTAAGTCATAACC-14	2xHAR.82	2xHAR.82	batch2	14	5548
GTCGTTCCACCGTCGA-14	HACNS454	HACNS454	batch2	14	5893
GTCGTTCGTCAAGGCA-14	HACNS52	HACNS52	batch2	14	5545
GTCGTTCGTCCAGAAG-14	HACNS332.1	HACNS332	batch2	14	5083
GTCGTTCGTGGAGAAA-14	HACNS772	HACNS772	batch2	14	3682
GTCGTTCGTTGTGCAT-14	HACNS734	HACNS734	batch2	14	3199
GTCGTTCTCACCATGA-14	HACNS497.1	HACNS497	batch2	14	3396
GTCTACCAGTGAGGCT-14	HACNS420.1	HACNS420	batch2	14	5929
GTCTACCCACAGCTTA-14	HACNS860	HACNS860	batch2	14	5239
GTCTACCGTACGAGCA-14	HAR181	HAR181	batch2	14	5163
GTCTACCGTTGATGTC-14	HACNS544.1	HACNS544	batch2	14	4113
GTCTAGAAGGCGATAC-14	NTC5	Non-Targeting	batch2	14	5148
GTCTAGACACTGCTTC-14	HACNS295	HACNS295	batch2	14	5061
GTCTAGAGTGAGCTCC-14	HACNS734	HACNS734	batch2	14	4024
GTCTAGATCACTTATC-14	2xHAR.235	2xHAR.235	batch2	14	7512
GTCTAGATCTCGGGAC-14	2xHAR.213	2xHAR.213	batch2	14	4027
GTCTCACAGAATCTAG-14	HACNS719.1	HACNS719	batch2	14	4861
GTCTCACAGTCATGAA-14	HACNS671.1	HACNS671	batch2	14	6085
GTCTCACCAAGATGTA-14	2xHAR.341.1	2xHAR.341	batch2	14	4911
GTCTCACCAGCGCGTT-14	HACNS703.1	HACNS703	batch2	14	7220
GTCTCACCATGATAGA-14	2xHAR.346.1	2xHAR.346	batch2	14	4556
GTCTCACGTATAGGAT-14	HACNS915	HACNS915	batch2	14	5351
GTCTCACTCTATCGGA-14	HACNS377	HACNS377	batch2	14	4972
GTCTCACTCTCTCAAT-14	2xHAR.33	2xHAR.33	batch2	14	4102
GTCTGTCAGACGCTCC-14	2xHAR.213.1	2xHAR.213	batch2	14	5053
GTCTGTCGTGCCGTTG-14	HACNS129.1	HACNS129	batch2	14	6794
GTCTGTCTCTGACCCT-14	2xHAR.258.1	2xHAR.258	batch2	14	6222
GTCTTTAGTTAAGTCC-14	HAR108.1	HAR108	batch2	14	5975
GTCTTTATCAGCCCAG-14	HAR154.1	HAR154	batch2	14	6224
GTCTTTATCTGCGGGT-14	HACNS703	HACNS703	batch2	14	7743
GTCTTTATCTTCACGC-14	HACNS674	HACNS674	batch2	14	9482
GTCTTTATCTTCGGTC-14	HACNS901	HACNS901	batch2	14	5277
GTGACGCCAAGTCGTT-14	HACNS722.1	HACNS722	batch2	14	3438
GTGACGCTCATACGAC-14	HACNS129.1	HACNS129	batch2	14	6374
GTGACGCTCCTCACTG-14	2xHAR.240.1	2xHAR.240	batch2	14	5803
GTGAGCCAGATACCAA-14	HACNS754.1	HACNS754	batch2	14	6489
GTGAGCCAGCACGGAT-14	HACNS336.1	HACNS336	batch2	14	5980
GTGAGCCAGGTCCAGA-14	HACNS439.1	HACNS439	batch2	14	5158
GTGAGCCCACGGCTAC-14	HACNS325	HACNS325	batch2	14	5754
GTGAGCCCATCTGGGC-14	HACNS583	HACNS583	batch2	14	7191
GTGAGCCCATGATGCT-14	2xHAR.87	2xHAR.87	batch2	14	5122
GTGAGCCGTAGATGTA-14	2xHAR.536	2xHAR.536	batch2	14	5385
GTGAGCCGTGTCCAAT-14	HACNS439	HACNS439	batch2	14	3884
GTGAGCCTCCGGTAAT-14	2xHAR.234.1	2xHAR.234	batch2	14	5390
GTGAGCCTCTTAGCCC-14	HAR67	HAR67	batch2	14	5204
GTGAGGAAGTGTTGTC-14	HACNS735.1	HACNS735	batch2	14	6857
GTGAGGAGTCACCACG-14	HAR190	HAR190	batch2	14	6449
GTGAGGATCTGGTGGC-14	2xHAR.333.1	2xHAR.333	batch2	14	5643
GTGAGTTAGAAGCCAC-14	HACNS522.1	HACNS522	batch2	14	5921
GTGAGTTAGGTGCTTT-14	HACNS188	HACNS188	batch2	14	4933
GTGAGTTGTCACGTGC-14	HACNS584	HACNS584	batch2	14	3785
GTGATGTAGCTCCATA-14	HACNS780.1	HACNS780	batch2	14	7490
GTGATGTCACTGATTG-14	NTC1	Non-Targeting	batch2	14	3071
GTGATGTGTGAGGCAT-14	HACNS125	HACNS125	batch2	14	6325
GTGATGTGTGTGAATA-14	HACNS325.1	HACNS325	batch2	14	4091
GTGCACGAGTTATGGA-14	HACNS798	HACNS798	batch2	14	6545
GTGCACGCAAGTGGAC-14	2xHAR.87.1	2xHAR.87	batch2	14	4278
GTGCACGGTGACTGAG-14	HACNS763	HACNS763	batch2	14	4224
GTGCACGGTGGTAATA-14	HACNS38.1	HACNS38	batch2	14	6311
GTGCACGTCAGACCTA-14	HACNS188.1	HACNS188	batch2	14	6644
GTGCAGCAGAGCTGCA-14	2xHAR.446.1	2xHAR.446	batch2	14	6791
GTGCAGCAGCATTGAA-14	HACNS643	HACNS643	batch2	14	7045
GTGCAGCAGGATTACA-14	HACNS420.1	HACNS420	batch2	14	8085
GTGCAGCCACACGCCA-14	HACNS33.1	HACNS33	batch2	14	4277
GTGCAGCCAGACGATG-14	2xHAR.82	2xHAR.82	batch2	14	4938
GTGCAGCGTCCATAGT-14	HACNS105.1	HACNS105	batch2	14	7342
GTGCAGCTCCGAGCTG-14	HACNS196	HACNS196	batch2	14	7047
GTGCGTGGTAAGCTCT-14	HACNS238.1	HACNS238	batch2	14	9723
GTGCTGGAGAATCGTA-14	2xHAR.446.1	2xHAR.446	batch2	14	5137
GTGCTGGAGACAAGCC-14	NTC-10x	Non-Targeting	batch2	14	8453
GTGCTGGCAATCCAGT-14	HACNS682	HACNS682	batch2	14	5671
GTGCTGGGTACATTGC-14	HACNS805.1	HACNS805	batch2	14	5645
GTGCTGGGTACGATCT-14	NTC2	Non-Targeting	batch2	14	6504
GTGCTGGGTAGGCTCC-14	HACNS259.1	HACNS259	batch2	14	7856
GTGCTGGTCCCTTTGG-14	HACNS975.1	HACNS975	batch2	14	7432
GTGCTTCCAAATTAGG-14	HAR202	HAR202	batch2	14	5842
GTGCTTCCACGATTCA-14	HAR181	HAR181	batch2	14	5486
GTGCTTCGTTGGGATG-14	HAR165	HAR165	batch2	14	5931
GTGCTTCTCATATGGC-14	NTC5	Non-Targeting	batch2	14	3990
GTGGAAGAGAGAGCAA-14	HACNS772.1	HACNS772	batch2	14	7097
GTGGAAGGTGGCCACT-14	HACNS563.1	HACNS563	batch2	14	6697
GTGGAGAAGCACTGGA-14	2xHAR.33.1	2xHAR.33	batch2	14	6215
GTGGAGACAGACCAGA-14	HACNS105.1	HACNS105	batch2	14	3939
GTGGAGACAGCGTAGA-14	HACNS722.1	HACNS722	batch2	14	5754
GTGGAGATCTCACGAA-14	HACNS464.1	HACNS464	batch2	14	6182
GTGGAGATCTTTACAC-14	HACNS10.1	HACNS10	batch2	14	5835
GTGGCGTAGACATCCT-14	HAR169	HAR169	batch2	14	5991
GTGGCGTGTAATGCGG-14	HACNS925.1	HACNS925	batch2	14	4930
GTGGCGTGTCGTACAT-14	2xHAR.67.1	2xHAR.67	batch2	14	6716
GTGGCGTTCAGCTTCC-14	HACNS174.1	HACNS174	batch2	14	6092
GTGGGAAAGCCGAATG-14	HACNS567.1	HACNS567	batch2	14	3746
GTGGGAACAAGGCGTA-14	HACNS682.1	HACNS682	batch2	14	5672
GTGGGAATCCACGTCT-14	HACNS238	HACNS238	batch2	14	5599
GTGGGAATCCATTGTT-14	HACNS763	HACNS763	batch2	14	7903
GTGGTTAAGGACAGCT-14	2xHAR.341.1	2xHAR.341	batch2	14	3234
GTGGTTAAGGTCACTT-14	NTC5	Non-Targeting	batch2	14	6425
GTGGTTACATGACACT-14	HACNS188.1	HACNS188	batch2	14	7292
GTGGTTAGTAAGTTGA-14	HACNS10.1	HACNS10	batch2	14	3651
GTGTAACAGAGGTCGT-14	HACNS607.1	HACNS607	batch2	14	3863
GTGTAACAGCTGGCCT-14	HAR108	HAR108	batch2	14	5871
GTGTAACAGTCCTGTA-14	HACNS698	HACNS698	batch2	14	6343
GTGTAACCAACACGTT-14	HACNS684	HACNS684	batch2	14	4097
GTGTAACGTCTTAGTG-14	cont-UBQLN	cont-UBQLN	batch2	14	7133
GTGTAACGTGGCTAGA-14	2xHAR.30.1	2xHAR.30	batch2	14	4243
GTGTAACGTTCTCTCG-14	2xHAR.87	2xHAR.87	batch2	14	6033
GTGTAACTCGCAACAT-14	HACNS52.1	HACNS52	batch2	14	4201
GTGTAACTCTACTGAG-14	HACNS198	HACNS198	batch2	14	6600
GTGTCCTAGCTCTATG-14	HACNS938.1	HACNS938	batch2	14	4248
GTGTCCTGTGTACAGG-14	NTC-10x	Non-Targeting	batch2	14	4809
GTGTCCTTCATGAGAA-14	HACNS567.1	HACNS567	batch2	14	5095
GTGTCCTTCCACTGGG-14	2xHAR.82.1	2xHAR.82	batch2	14	2949
GTGTGATAGACGCCCT-14	2xHAR.333.1	2xHAR.333	batch2	14	4774
GTGTGATAGGTATAGT-14	2xHAR.51	2xHAR.51	batch2	14	5680
GTGTGATCACATTCTT-14	2xHAR.24.1	2xHAR.24	batch2	14	8793
GTGTGATGTCCACATA-14	2xHAR.256	2xHAR.256	batch2	14	4049
GTGTGGCAGTGGATTA-14	HACNS377	HACNS377	batch2	14	4982
GTGTGGCCAGGAATAT-14	2xHAR.446.1	2xHAR.446	batch2	14	3344
GTGTTAGGTCTGTGGC-14	HACNS457.1	HACNS457	batch2	14	6379
GTGTTAGTCCACACCT-14	HACNS454.1	HACNS454	batch2	14	5637
GTGTTAGTCTTACGGA-14	HACNS549.1	HACNS549	batch2	14	5635
GTGTTCCGTCGGAAAC-14	HACNS805.1	HACNS805	batch2	14	6930
GTGTTCCTCAAGCCAT-14	2xHAR.65.1	2xHAR.65	batch2	14	6087
GTGTTCCTCAGCACCG-14	2xHAR.165.1	2xHAR.165	batch2	14	5370
GTGTTCCTCCATTGCC-14	2xHAR.99.1	2xHAR.99	batch2	14	7111
GTGTTCCTCGAGTCTA-14	HAR149	HAR149	batch2	14	5560
GTTACAGAGGTACTGG-14	HACNS155.1	HACNS155	batch2	14	5921
GTTACAGCACTCCGGA-14	HACNS927.1	HACNS927	batch2	14	6118
GTTACAGCATGAATCC-14	HACNS278	HACNS278	batch2	14	4504
GTTACCCAGATCGACG-14	HACNS76.1	HACNS76	batch2	14	6318
GTTACCCAGTCTCTGA-14	HACNS762.1	HACNS762	batch2	14	8032
GTTACCCCACCGTGCA-14	HACNS551	HACNS551	batch2	14	6046
GTTACCCCAGAGAAAG-14	HACNS155	HACNS155	batch2	14	4837
GTTACCCGTAAGATTG-14	HACNS239	HACNS239	batch2	14	4909
GTTACCCGTAGCTGCC-14	HACNS682	HACNS682	batch2	14	4519
GTTACCCTCACTGAAC-14	HACNS105.1	HACNS105	batch2	14	4734
GTTACGAAGTCTAGCT-14	2xHAR.20.1	2xHAR.20	batch2	14	5787
GTTACGAGTCTGTAAC-14	HACNS763.1	HACNS763	batch2	14	5287
GTTACGAGTTCAGCGC-14	2xHAR.39.1	2xHAR.39	batch2	14	6343
GTTACGATCCTCTCGA-14	2xHAR.186	2xHAR.186	batch2	14	4927
GTTAGACAGCGTGAAC-14	HACNS703	HACNS703	batch2	14	9200
GTTAGACAGGTATTGA-14	2xHAR.223.1	2xHAR.223	batch2	14	4355
GTTAGACCACCATATG-14	2xHAR.413.1	2xHAR.413	batch2	14	5730
GTTAGACCACTCATAG-14	2xHAR.30.1	2xHAR.30	batch2	14	6350
GTTAGACTCTCATGGA-14	HACNS420.1	HACNS420	batch2	14	7472
GTTAGACTCTGCATAG-14	HACNS563.1	HACNS563	batch2	14	4675
GTTAGTGAGAGGGTGG-14	HACNS938	HACNS938	batch2	14	6370
GTTATGGAGCATGCAG-14	HACNS149	HACNS149	batch2	14	5369
GTTATGGAGCTGTCCG-14	2xHAR.177.1	2xHAR.177	batch2	14	4345
GTTATGGAGGGCCAAT-14	NTC5	Non-Targeting	batch2	14	4192
GTTATGGCATTCACAG-14	HACNS454	HACNS454	batch2	14	5567
GTTATGGGTAACGATA-14	HACNS915	HACNS915	batch2	14	5630
GTTATGGTCCGTAGTA-14	HAR169	HAR169	batch2	14	6836
GTTATGGTCCGTATGA-14	HACNS278	HACNS278	batch2	14	3737
GTTCATTAGGGCAAGG-14	cont-RAB1A	cont-RAB1A	batch2	14	3959
GTTCATTCAAGAGTAT-14	2xHAR.186.1	2xHAR.186	batch2	14	5804
GTTCATTCAAGCGGAT-14	HACNS67	HACNS67	batch2	14	3689
GTTCATTCACACAGCC-14	HACNS99	HACNS99	batch2	14	5477
GTTCATTCACTTGTGA-14	2xHAR.510	2xHAR.510	batch2	14	5011
GTTCATTTCAACACGT-14	HACNS332.1	HACNS332	batch2	14	6639
GTTCATTTCATTACGG-14	2xHAR.215	2xHAR.215	batch2	14	4861
GTTCCGTAGGAGTCTG-14	2xHAR.70	2xHAR.70	batch2	14	7440
GTTCCGTAGTTGTAGA-14	HACNS880.1	HACNS880	batch2	14	4446
GTTCCGTCACATAGCT-14	HACNS551.1	HACNS551	batch2	14	3950
GTTCGCTAGCTAGAGC-14	cont-GRN	cont-GRN	batch2	14	4839
GTTCGCTAGGGCAATC-14	HAR25.1	HAR25	batch2	14	4661
GTTCGCTCACAATGAA-14	2xHAR.82	2xHAR.82	batch2	14	6570
GTTCGCTTCACGAACT-14	HACNS938	HACNS938	batch2	14	5827
GTTCGCTTCTCGTCAC-14	2xHAR.180.1	2xHAR.180	batch2	14	6106
GTTCTATGTCGGAAAC-14	HACNS426	HACNS426	batch2	14	4724
GTTGAACAGAGTGTTA-14	HACNS377	HACNS377	batch2	14	5880
GTTGAACCATCAGCAT-14	HACNS125	HACNS125	batch2	14	5346
GTTGAACTCTGATGGT-14	HACNS682.1	HACNS682	batch2	14	9824
GTTGCGGAGAAGCTCG-14	HACNS587	HACNS587	batch2	14	5901
GTTGCGGAGAGAGCAA-14	2xHAR.487	2xHAR.487	batch2	14	6220
GTTGCGGAGATGAAGG-14	2xHAR.13.1	2xHAR.13	batch2	14	5394
GTTGCGGAGCAAGTGC-14	2xHAR.51.1	2xHAR.51	batch2	14	4398
GTTGCGGAGCTGTTAC-14	HACNS129.1	HACNS129	batch2	14	4717
GTTGCGGAGCTTCATG-14	HACNS722.1	HACNS722	batch2	14	5535
GTTGCGGCACTTGTCC-14	2xHAR.13.1	2xHAR.13	batch2	14	6681
GTTGCGGGTCGAATGG-14	2xHAR.116	2xHAR.116	batch2	14	4705
GTTGCGGTCGCCGTGA-14	HACNS125	HACNS125	batch2	14	7859
GTTGCGGTCGCGTGCA-14	2xHAR.256.1	2xHAR.256	batch2	14	4758
GTTGCTCAGACTACGG-14	HACNS763	HACNS763	batch2	14	6635
GTTGCTCGTGAGATAT-14	HACNS76.1	HACNS76	batch2	14	6064
GTTGCTCGTGTCCAAT-14	2xHAR.346	2xHAR.346	batch2	14	7719
GTTGCTCTCTCGGCTT-14	HACNS761	HACNS761	batch2	14	7505
GTTGTAGAGCTAATGA-14	HACNS754.1	HACNS754	batch2	14	5090
GTTGTAGCAGTATACC-14	HACNS563.1	HACNS563	batch2	14	6378
GTTGTAGGTATAGGAT-14	HACNS259	HACNS259	batch2	14	3799
GTTGTAGGTATCCCAA-14	HACNS38.1	HACNS38	batch2	14	5906
GTTGTAGGTCCTCAGG-14	HACNS925.1	HACNS925	batch2	14	5375
GTTGTAGTCTACACAG-14	HACNS125	HACNS125	batch2	14	6189
GTTGTCCAGGGACCAT-14	HACNS674.1	HACNS674	batch2	14	5594
GTTTACTAGTCGTTAC-14	2xHAR.13	2xHAR.13	batch2	14	6440
GTTTACTCATCTGGGC-14	HACNS719.1	HACNS719	batch2	14	6005
GTTTACTGTAACTTCG-14	HACNS915.1	HACNS915	batch2	14	5780
GTTTGGAAGCATTGAA-14	2xHAR.234	2xHAR.234	batch2	14	6837
GTTTGGACAGACGATG-14	2xHAR.435	2xHAR.435	batch2	14	5316
GTTTGGACAGTAGAGC-14	HACNS915	HACNS915	batch2	14	4923
GTTTGGAGTTCGAAGG-14	HACNS522	HACNS522	batch2	14	3332
GTTTGGATCAGACCCG-14	2xHAR.419.1	2xHAR.419	batch2	14	6388
GTTTGGATCTAGGCCG-14	NTC-10x	Non-Targeting	batch2	14	5836
TAACACGAGGCATGCA-14	2xHAR.377.1	2xHAR.377	batch2	14	8168
TAACACGCAAAGCTCT-14	HACNS198	HACNS198	batch2	14	6257
TAACACGTCTCCATAT-14	HAR154.1	HAR154	batch2	14	4517
TAACCAGCAAAGGCTG-14	HAR93	HAR93	batch2	14	5677
TAACCAGCACCTCGTT-14	HACNS786	HACNS786	batch2	14	6792
TAACCAGGTTCGTACA-14	HACNS865.1	HACNS865	batch2	14	6619
TAACGACAGCCGATCC-14	2xHAR.256	2xHAR.256	batch2	14	4716
TAACGACCAGAACTTC-14	HACNS719	HACNS719	batch2	14	6575
TAACGACGTGTCCAAT-14	2xHAR.62	2xHAR.62	batch2	14	7250
TAACGACGTTCGCGTG-14	HACNS924	HACNS924	batch2	14	7075
TAACTTCCAGGTTACT-14	2xHAR.256	2xHAR.256	batch2	14	5555
TAACTTCGTCTGTGGC-14	2xHAR.341	2xHAR.341	batch2	14	5371
TAACTTCTCACTTGTT-14	HAR149.1	HAR149	batch2	14	3939
TAAGCACGTCCTACGG-14	2xHAR.274	2xHAR.274	batch2	14	6481
TAAGCCAAGAAATTGC-14	HACNS734	HACNS734	batch2	14	5642
TAAGCCAAGTTCCATG-14	HACNS851.1	HACNS851	batch2	14	7644
TAAGCCACAACGGGTA-14	2xHAR.333.1	2xHAR.333	batch2	14	3433
TAAGCCAGTAGTCGGA-14	HACNS772.1	HACNS772	batch2	14	4433
TAAGCCATCAACACGT-14	HACNS686.1	HACNS686	batch2	14	4847
TAAGCCATCGGATAAA-14	2xHAR.446.1	2xHAR.446	batch2	14	4819
TAAGCGTCACAAATAG-14	HACNS188.1	HACNS188	batch2	14	5969
TAAGCGTCATGAATCC-14	2xHAR.274	2xHAR.274	batch2	14	2755
TAAGCGTGTCCAAATC-14	HAR108.1	HAR108	batch2	14	6879
TAAGCGTGTCGAGATG-14	HACNS50.1	HACNS50	batch2	14	6863
TAAGTCGCAATTTCTC-14	2xHAR.30.1	2xHAR.30	batch2	14	4668
TAAGTCGTCCGTGACG-14	HACNS174	HACNS174	batch2	14	5443
TAATTCCAGTCTACCA-14	2xHAR.186.1	2xHAR.186	batch2	14	6357
TAATTCCCAACGTTAC-14	HACNS67	HACNS67	batch2	14	6958
TAATTCCCATTGTACG-14	HAR198	HAR198	batch2	14	3146
TAATTCCGTGGTTCTA-14	2xHAR.99	2xHAR.99	batch2	14	3523
TAATTCCTCACCGGTG-14	2xHAR.132.1	2xHAR.132	batch2	14	5940
TACAACGAGCGCCTTG-14	2xHAR.3.1	2xHAR.3	batch2	14	8180
TACAACGGTGGCCCAT-14	HACNS129.1	HACNS129	batch2	14	6458
TACAACGTCGAGTGAG-14	HAR165	HAR165	batch2	14	6324
TACACCCAGGTAGTAT-14	HACNS579.1	HACNS579	batch2	14	5258
TACACCCAGTGGCCTC-14	HACNS694.1	HACNS694	batch2	14	4345
TACACCCCACACCTTC-14	2xHAR.435	2xHAR.435	batch2	14	9350
TACACCCGTATGGGAC-14	2xHAR.310	2xHAR.310	batch2	14	6071
TACAGGTAGTAACGAT-14	2xHAR.446.1	2xHAR.446	batch2	14	6430
TACAGGTCAACAACAA-14	HACNS703	HACNS703	batch2	14	6614
TACAGGTTCGCCAACG-14	2xHAR.287	2xHAR.287	batch2	14	5885
TACATTCCACCAGACC-14	HACNS196.1	HACNS196	batch2	14	4679
TACATTCCAGCATACT-14	HACNS155.1	HACNS155	batch2	14	4882
TACATTCGTGATTCTG-14	HACNS377.1	HACNS377	batch2	14	7673
TACATTCTCATTCTTG-14	2xHAR.435	2xHAR.435	batch2	14	6056
TACCCACAGAATAACC-14	HACNS454.1	HACNS454	batch2	14	4435
TACCCACCAGCGGATA-14	HACNS454.1	HACNS454	batch2	14	6387
TACCCACGTTATTCTC-14	2xHAR.235.1	2xHAR.235	batch2	14	6173
TACCCACTCAAGGTGG-14	HACNS607	HACNS607	batch2	14	5100
TACCCGTAGTTGGGAC-14	HACNS964.1	HACNS964	batch2	14	4783
TACCCGTCAAGCCCAC-14	HACNS38	HACNS38	batch2	14	5152
TACCCGTGTACCACGC-14	HACNS439.1	HACNS439	batch2	14	5024
TACCCGTGTGTCTTGA-14	HACNS188.1	HACNS188	batch2	14	4887
TACCCGTGTTGCATGT-14	HACNS588	HACNS588	batch2	14	5244
TACCCGTGTTTAAGGA-14	2xHAR.510.1	2xHAR.510	batch2	14	6951
TACCGAACAATTGCGT-14	HACNS684	HACNS684	batch2	14	8550
TACCGAAGTGACTGTT-14	2xHAR.377	2xHAR.377	batch2	14	3591
TACCGGGAGCATTTCG-14	HACNS719	HACNS719	batch2	14	5778
TACCGGGCAGTTGCGC-14	HAR149.1	HAR149	batch2	14	7117
TACCGGGGTCTTGGTA-14	HAR181	HAR181	batch2	14	5974
TACCGGGTCACTCTTA-14	2xHAR.310	2xHAR.310	batch2	14	6756
TACCTCGGTGACGTCC-14	2xHAR.487	2xHAR.487	batch2	14	4057
TACCTCGTCCAACCAA-14	2xHAR.235.1	2xHAR.235	batch2	14	6922
TACCTGCAGAAGGCTC-14	HACNS99.1	HACNS99	batch2	14	5777
TACCTGCCAGAGTGAC-14	HACNS719	HACNS719	batch2	14	6228
TACCTGCGTAGCACGA-14	2xHAR.437	2xHAR.437	batch2	14	6071
TACCTGCTCCGGTTCT-14	HAR93.1	HAR93	batch2	14	8110
TACGCTCAGGCTAAAT-14	HAR154	HAR154	batch2	14	3848
TACGCTCCACATGGTT-14	2xHAR.223.1	2xHAR.223	batch2	14	6476
TACGCTCCAGAGAATT-14	HACNS839.1	HACNS839	batch2	14	7944
TACGCTCGTACTCGCG-14	2xHAR.487	2xHAR.487	batch2	14	4580
TACGGGCAGAACCCGA-14	2xHAR.305	2xHAR.305	batch2	14	3797
TACGGGCCACTATCCC-14	HACNS938	HACNS938	batch2	14	4853
TACGGGCCATGACGTT-14	HACNS587.1	HACNS587	batch2	14	3142
TACGGGCGTGAGATCG-14	HAR149.1	HAR149	batch2	14	7321
TACGGGCGTTACACAC-14	HAR116.1	HAR116	batch2	14	4100
TACGGGCTCAGCAATC-14	HACNS584.1	HACNS584	batch2	14	5393
TACGGGCTCGCTGTCT-14	HACNS563.1	HACNS563	batch2	14	6274
TACGGGCTCGTAGTGT-14	HACNS762.1	HACNS762	batch2	14	6353
TACGGTAGTAATGTGA-14	2xHAR.70.1	2xHAR.70	batch2	14	4457
TACGGTAGTGTATACC-14	HACNS659	HACNS659	batch2	14	6053
TACGTCCAGGGTTTCT-14	HACNS927.1	HACNS927	batch2	14	6237
TACGTCCAGGTCACAG-14	2xHAR.30	2xHAR.30	batch2	14	6917
TACGTCCGTCTTACAG-14	2xHAR.471	2xHAR.471	batch2	14	3645
TACGTCCTCTTTGGAG-14	2xHAR.310	2xHAR.310	batch2	14	6131
TACTGCCAGAGGACTC-14	2xHAR.341.1	2xHAR.341	batch2	14	5959
TACTTACAGGAACTCG-14	2xHAR.492.1	2xHAR.492	batch2	14	6388
TACTTACAGTATGATG-14	HACNS635.1	HACNS635	batch2	14	6859
TACTTACCAGAACTTC-14	HACNS33.1	HACNS33	batch2	14	6819
TACTTACCAGCCTACG-14	2xHAR.132.1	2xHAR.132	batch2	14	6183
TACTTACCATCGTGCG-14	HACNS975.1	HACNS975	batch2	14	4780
TACTTACGTCGTATTG-14	HACNS588	HACNS588	batch2	14	6709
TACTTACTCAACGCTA-14	HACNS761	HACNS761	batch2	14	5684
TACTTACTCACCTTGC-14	HACNS761.1	HACNS761	batch2	14	5770
TACTTCAAGAATTTGG-14	HACNS278	HACNS278	batch2	14	5070
TACTTCAAGCGCGTTC-14	2xHAR.49	2xHAR.49	batch2	14	5695
TACTTCACAAACTCTG-14	HACNS909.1	HACNS909	batch2	14	5264
TACTTCACAAGCGAGT-14	HACNS196.1	HACNS196	batch2	14	7040
TACTTCACAAGTGGTG-14	HAR67	HAR67	batch2	14	5222
TACTTCACACGCGCTA-14	HACNS772	HACNS772	batch2	14	5742
TACTTCAGTCTCAGGC-14	2xHAR.258.1	2xHAR.258	batch2	14	4277
TACTTCATCCACTGGG-14	HACNS636.1	HACNS636	batch2	14	6603
TACTTGTAGCACTCAT-14	2xHAR.82	2xHAR.82	batch2	14	6312
TACTTGTAGGTAATCA-14	HACNS719.1	HACNS719	batch2	14	4588
TACTTGTAGTGAATAC-14	NTC1	Non-Targeting	batch2	14	5118
TACTTGTCACACCTAA-14	HACNS174.1	HACNS174	batch2	14	5519
TACTTGTTCTCCGTGT-14	2xHAR.346	2xHAR.346	batch2	14	6277
TAGACCAAGATTCGAA-14	HACNS567.1	HACNS567	batch2	14	4933
TAGACCACAGTACTAC-14	HACNS686.1	HACNS686	batch2	14	9580
TAGACCATCTCGCTCA-14	2xHAR.536.1	2xHAR.536	batch2	14	6812
TAGACCATCTCTGGTC-14	HACNS798.1	HACNS798	batch2	14	4245
TAGACTGAGTTACGAA-14	HACNS332	HACNS332	batch2	14	6422
TAGACTGGTCGTGTTA-14	HACNS761.1	HACNS761	batch2	14	2989
TAGACTGGTTATTCTC-14	2xHAR.3	2xHAR.3	batch2	14	5410
TAGAGTCAGTTGTAGA-14	HACNS480	HACNS480	batch2	14	5369
TAGAGTCCAATGGCCC-14	HACNS125.1	HACNS125	batch2	14	6016
TAGAGTCCACCCATAA-14	2xHAR.341.1	2xHAR.341	batch2	14	7884
TAGAGTCTCAGGAAAT-14	HACNS762	HACNS762	batch2	14	7103
TAGAGTCTCCTCTTTC-14	NTC-10x	Non-Targeting	batch2	14	5955
TAGATCGCACTATGTG-14	HACNS719	HACNS719	batch2	14	5128
TAGATCGTCAGACCTA-14	HACNS659.1	HACNS659	batch2	14	4836
TAGCACACATGGAAGC-14	HACNS10	HACNS10	batch2	14	5336
TAGCACATCAGGGATG-14	2xHAR.235	2xHAR.235	batch2	14	4572
TAGGAGGCACGGCGTT-14	HACNS205	HACNS205	batch2	14	4851
TAGGAGGGTGGCGCTT-14	2xHAR.377	2xHAR.377	batch2	14	3101
TAGGAGGGTTGCTCGG-14	2xHAR.177.1	2xHAR.177	batch2	14	4416
TAGGAGGGTTTGGAAA-14	HACNS682	HACNS682	batch2	14	3198
TAGGAGGTCTCCGATC-14	HACNS719	HACNS719	batch2	14	4203
TAGGGTTAGAGCTGAC-14	cont-RAB1A	cont-RAB1A	batch2	14	5082
TAGGGTTAGATTGCGG-14	HAR160.1	HAR160	batch2	14	4452
TAGGGTTAGCTGGTGA-14	2xHAR.492.1	2xHAR.492	batch2	14	5932
TAGGGTTAGTCTACCA-14	HACNS635.1	HACNS635	batch2	14	4018
TAGGGTTCAGAACTAA-14	HACNS579	HACNS579	batch2	14	5503
TAGGGTTCAGAGTCTT-14	HACNS674	HACNS674	batch2	14	3208
TAGGGTTGTCTGTGTA-14	2xHAR.346.1	2xHAR.346	batch2	14	4762
TAGGGTTTCGGCACTG-14	2xHAR.352.1	2xHAR.352	batch2	14	3104
TAGGTACAGATGCTTC-14	2xHAR.313	2xHAR.313	batch2	14	4756
TAGGTTGCAGACCGCT-14	2xHAR.70.1	2xHAR.70	batch2	14	4586
TAGGTTGGTTGGATCT-14	HACNS858.1	HACNS858	batch2	14	7176
TAGGTTGTCATGGTAC-14	HACNS636	HACNS636	batch2	14	4553
TAGGTTGTCGTTAGTG-14	HACNS962.1	HACNS962	batch2	14	6542
TAGTGCAAGAAACTGT-14	HAR172	HAR172	batch2	14	9744
TAGTGCAAGGTAAGGA-14	HACNS149	HACNS149	batch2	14	7327
TAGTGCACATTCTGTT-14	2xHAR.82.1	2xHAR.82	batch2	14	6716
TAGTGCAGTTAAAGTG-14	HACNS497.1	HACNS497	batch2	14	4231
TAGTGCATCCCGTGAG-14	2xHAR.536.1	2xHAR.536	batch2	14	7968
TAGTGCATCTGTAAGC-14	HACNS659.1	HACNS659	batch2	14	3914
TATACCTAGCGAGAAA-14	HAR93	HAR93	batch2	14	7596
TATACCTTCAGAGTGG-14	HACNS480	HACNS480	batch2	14	7250
TATATCCAGGCCCGTT-14	2xHAR.352	2xHAR.352	batch2	14	4166
TATATCCAGGCTTTCA-14	2xHAR.70	2xHAR.70	batch2	14	6771
TATATCCAGTAAGAGG-14	HACNS188	HACNS188	batch2	14	5018
TATATCCCAAGTATCC-14	HACNS33.1	HACNS33	batch2	14	6445
TATATCCCAGTAGTGG-14	2xHAR.132	2xHAR.132	batch2	14	5415
TATATCCCATGCGTGC-14	2xHAR.3	2xHAR.3	batch2	14	7705
TATATCCGTCGCATTA-14	2xHAR.165.1	2xHAR.165	batch2	14	4246
TATATCCGTGACTGTT-14	HACNS71	HACNS71	batch2	14	6532
TATATCCTCATGGATC-14	HACNS551	HACNS551	batch2	14	6702
TATATCCTCGCCAACG-14	HACNS607	HACNS607	batch2	14	6713
TATCAGGAGCAAGGAA-14	HAR190	HAR190	batch2	14	6362
TATCAGGAGGCAGGTT-14	HACNS129.1	HACNS129	batch2	14	4791
TATCAGGCACAGAGCA-14	HAR165	HAR165	batch2	14	6092
TATCAGGCATCAGTGT-14	HACNS694.1	HACNS694	batch2	14	6564
TATCAGGTCCCGAATA-14	HACNS925.1	HACNS925	batch2	14	3994
TATCAGGTCTCATTAC-14	HACNS901.1	HACNS901	batch2	14	7340
TATCCTAAGCTTCGTA-14	HACNS925.1	HACNS925	batch2	14	4795
TATCCTAGTACTAAGA-14	HACNS325	HACNS325	batch2	14	7536
TATCGCCCACAACGAG-14	HACNS439	HACNS439	batch2	14	8124
TATCGCCCATGGGTCC-14	HAR25	HAR25	batch2	14	5576
TATCGCCGTTAGCGGA-14	HACNS33	HACNS33	batch2	14	4697
TATCGCCTCATTTCGT-14	HACNS149	HACNS149	batch2	14	7241
TATCGCCTCCACGGGT-14	2xHAR.128	2xHAR.128	batch2	14	4990
TATCGCCTCGGCATCG-14	HACNS584	HACNS584	batch2	14	7722
TATCGCCTCGTCGACG-14	HACNS196	HACNS196	batch2	14	4640
TATCGCCTCGTCTCAC-14	HACNS915	HACNS915	batch2	14	6069
TATCTGTAGCCTCTGG-14	HACNS671	HACNS671	batch2	14	6639
TATCTGTGTATGTGTC-14	HACNS786.1	HACNS786	batch2	14	5924
TATCTTGAGAGAGTTT-14	HACNS798	HACNS798	batch2	14	5619
TATCTTGCACACTTAG-14	HACNS188.1	HACNS188	batch2	14	6422
TATCTTGGTCATCGGC-14	HACNS584	HACNS584	batch2	14	3574
TATCTTGTCCATAAGC-14	HACNS860	HACNS860	batch2	14	4866
TATGTTCCAGAACTTC-14	2xHAR.87	2xHAR.87	batch2	14	5569
TATGTTCGTCAACCAT-14	HACNS67	HACNS67	batch2	14	3836
TATGTTCGTGGCTCTG-14	HACNS188.1	HACNS188	batch2	14	5365
TATGTTCGTTCCATTT-14	HACNS544.1	HACNS544	batch2	14	6279
TATGTTCGTTTGATCG-14	2xHAR.20.1	2xHAR.20	batch2	14	7394
TATGTTCTCTGATTCT-14	2xHAR.65.1	2xHAR.65	batch2	14	5069
TATTCCAAGAACGTGC-14	2xHAR.435	2xHAR.435	batch2	14	7336
TATTCCAAGCCTGAGA-14	HAR25	HAR25	batch2	14	8506
TATTCCAAGCTCAGAG-14	HACNS968.1	HACNS968	batch2	14	4724
TATTCCAAGTTCGGTT-14	HACNS656.1	HACNS656	batch2	14	5629
TATTCCACATCCTAAG-14	HACNS38.1	HACNS38	batch2	14	6531
TATTCCAGTTCTTAGG-14	HACNS67.1	HACNS67	batch2	14	4805
TATTGCTCAAATACGA-14	2xHAR.186	2xHAR.186	batch2	14	7375
TATTGCTCAACCGCTG-14	2xHAR.17.1	2xHAR.17	batch2	14	4421
TATTGCTCACGACAAG-14	2xHAR.487	2xHAR.487	batch2	14	5623
TATTGCTCACGCTATA-14	HACNS636.1	HACNS636	batch2	14	7041
TATTGGGAGATCGCCC-14	HACNS420.1	HACNS420	batch2	14	6177
TATTGGGAGGAAAGAC-14	HACNS901.1	HACNS901	batch2	14	7112
TATTGGGAGGAGATAG-14	HACNS332.1	HACNS332	batch2	14	2901
TATTGGGAGTAGGGTC-14	HACNS860.1	HACNS860	batch2	14	5817
TATTGGGAGTATGAAC-14	2xHAR.30	2xHAR.30	batch2	14	3963
TATTGGGCACCTTCCA-14	HACNS464.1	HACNS464	batch2	14	5719
TATTGGGGTACCTGTA-14	2xHAR.256.1	2xHAR.256	batch2	14	6185
TATTGGGGTCGGCTAC-14	HACNS588	HACNS588	batch2	14	6497
TATTGGGTCAATCGGT-14	HACNS719.1	HACNS719	batch2	14	6204
TATTTCGAGTAGACAT-14	2xHAR.491	2xHAR.491	batch2	14	5934
TATTTCGCACTGGATT-14	HACNS377.1	HACNS377	batch2	14	4144
TATTTCGGTCAGACTT-14	2xHAR.49	2xHAR.49	batch2	14	6404
TATTTCGGTCTTGCGG-14	HACNS38	HACNS38	batch2	14	5325
TATTTCGTCGATTGGT-14	HAR154	HAR154	batch2	14	5351
TCAAGACCATCTGTTT-14	HACNS426.1	HACNS426	batch2	14	6934
TCAAGACTCGCCATAA-14	HACNS684	HACNS684	batch2	14	8317
TCAAGACTCGGCATTA-14	2xHAR.305	2xHAR.305	batch2	14	4797
TCAAGCAGTTATCCAG-14	HACNS567	HACNS567	batch2	14	5543
TCAAGCATCTCATGGA-14	HACNS551	HACNS551	batch2	14	8454
TCAAGCATCTTTACAC-14	2xHAR.377	2xHAR.377	batch2	14	8932
TCAAGTGAGCTGAGTG-14	2xHAR.437	2xHAR.437	batch2	14	3839
TCAAGTGTCGCGATCG-14	HACNS938	HACNS938	batch2	14	8924
TCAATCTCATTCAGCA-14	HAR149	HAR149	batch2	14	6956
TCAATCTGTCTTGAAC-14	2xHAR.258.1	2xHAR.258	batch2	14	6977
TCAATCTGTTACTCAG-14	2xHAR.446.1	2xHAR.446	batch2	14	7796
TCAATCTTCCAGCAAT-14	HACNS383.1	HACNS383	batch2	14	5220
TCAATTCCAACGGGTA-14	2xHAR.165.1	2xHAR.165	batch2	14	5983
TCAATTCCACTTGGGC-14	2xHAR.186	2xHAR.186	batch2	14	9985
TCAATTCCAGGCATTT-14	HACNS851	HACNS851	batch2	14	10552
TCAATTCCATGTGGTT-14	HAR172	HAR172	batch2	14	6474
TCAATTCGTACGTTCA-14	2xHAR.165	2xHAR.165	batch2	14	7058
TCAATTCGTACTCCGG-14	HACNS656	HACNS656	batch2	14	6687
TCAATTCGTTTCAGAC-14	2xHAR.82	2xHAR.82	batch2	14	5493
TCACAAGAGTTGGACG-14	HACNS762.1	HACNS762	batch2	14	4333
TCACAAGCAACGATCT-14	HAR169	HAR169	batch2	14	9239
TCACAAGCAGCTCGGT-14	HACNS870.1	HACNS870	batch2	14	6201
TCACAAGTCGTCAACA-14	HACNS870	HACNS870	batch2	14	6264
TCACAAGTCTTCTTCC-14	2xHAR.531.1	2xHAR.531	batch2	14	4602
TCACACCCAAGGGCAT-14	2xHAR.346.1	2xHAR.346	batch2	14	8867
TCACACCCACTCACTC-14	HACNS332.1	HACNS332	batch2	14	7389
TCACACCCATGTTCGA-14	HACNS762	HACNS762	batch2	14	7598
TCACACCGTATCGAGG-14	2xHAR.446.1	2xHAR.446	batch2	14	8025
TCACACCGTCGTCAGC-14	2xHAR.87	2xHAR.87	batch2	14	5847
TCACACCGTGAACGGT-14	HACNS909.1	HACNS909	batch2	14	5436
TCACACCGTGGCATCC-14	HACNS464.1	HACNS464	batch2	14	6684
TCACACCTCCTAGCCT-14	HACNS439.1	HACNS439	batch2	14	4552
TCACATTAGACCATGG-14	2xHAR.509	2xHAR.509	batch2	14	5842
TCACATTAGCGATGGT-14	HACNS968.1	HACNS968	batch2	14	7903
TCACATTCAGCATTGT-14	2xHAR.33.1	2xHAR.33	batch2	14	6422
TCACATTTCCTACGGG-14	HACNS174.1	HACNS174	batch2	14	5635
TCACGCTCACACCAGC-14	2xHAR.413.1	2xHAR.413	batch2	14	6595
TCACGCTCACTGTCGG-14	2xHAR.240	2xHAR.240	batch2	14	7182
TCACGCTGTGAATGAT-14	2xHAR.186	2xHAR.186	batch2	14	4889
TCACGCTGTGGTCTGC-14	HACNS964	HACNS964	batch2	14	6212
TCACGCTTCCATATGG-14	2xHAR.30.1	2xHAR.30	batch2	14	6057
TCACGCTTCGTTCTCG-14	2xHAR.510	2xHAR.510	batch2	14	5783
TCACGGGGTATCCTCC-14	HACNS805.1	HACNS805	batch2	14	7380
TCACGGGTCACCTCAC-14	HACNS772.1	HACNS772	batch2	14	5524
TCACGGGTCGGAAACG-14	HAR165	HAR165	batch2	14	7262
TCACTATCACTCATAG-14	2xHAR.492	2xHAR.492	batch2	14	7321
TCACTATGTCGTACTA-14	HACNS442.1	HACNS442	batch2	14	6143
TCACTATGTGTGTTTG-14	HACNS71.1	HACNS71	batch2	14	3544
TCACTCGCATGCAGGA-14	2xHAR.536.1	2xHAR.536	batch2	14	7930
TCACTCGGTCTAACTG-14	HACNS674	HACNS674	batch2	14	5836
TCACTCGGTGGACCTC-14	HACNS336.1	HACNS336	batch2	14	4382
TCACTCGTCTCGTGAA-14	2xHAR.62.1	2xHAR.62	batch2	14	5097
TCAGCAAAGAGGTTAT-14	HACNS656.1	HACNS656	batch2	14	5577
TCAGCAAAGGAAAGAC-14	HACNS38	HACNS38	batch2	14	5497
TCAGCAAAGGAAGAAC-14	HACNS735.1	HACNS735	batch2	14	4619
TCAGCAAAGTTGGACG-14	HACNS839	HACNS839	batch2	14	6944
TCAGCAACACGACGAA-14	HAR93.1	HAR93	batch2	14	4008
TCAGCAAGTCAGACGA-14	2xHAR.313.1	2xHAR.313	batch2	14	3807
TCAGCAAGTGGCTTGC-14	HACNS325	HACNS325	batch2	14	5338
TCAGCCTAGTCTGCGC-14	2xHAR.165.1	2xHAR.165	batch2	14	7556
TCAGCCTCATAGCTGT-14	HAR202.1	HAR202	batch2	14	5570
TCAGCCTTCTATGCCC-14	HACNS684.1	HACNS684	batch2	14	7193
TCAGGGCGTGGATGAC-14	HACNS336.1	HACNS336	batch2	14	3786
TCAGGGCTCTAGACAC-14	HACNS880	HACNS880	batch2	14	5690
TCAGGTACAAACACGG-14	2xHAR.223.1	2xHAR.223	batch2	14	6095
TCAGTCCAGACAACAT-14	HACNS968	HACNS968	batch2	14	6923
TCAGTCCCAGCAGATG-14	2xHAR.240	2xHAR.240	batch2	14	7237
TCAGTCCCATACCATG-14	HACNS188.1	HACNS188	batch2	14	7647
TCAGTCCTCAGCAATC-14	HACNS52	HACNS52	batch2	14	5091
TCAGTCCTCGATTCCC-14	HACNS33	HACNS33	batch2	14	6111
TCAGTCCTCTGGGCCA-14	2xHAR.377	2xHAR.377	batch2	14	6476
TCAGTGAAGCGCCCAT-14	2xHAR.67.1	2xHAR.67	batch2	14	5092
TCAGTGAGTACTGACT-14	2xHAR.132	2xHAR.132	batch2	14	6313
TCAGTTTCAGGTGAGT-14	HACNS129.1	HACNS129	batch2	14	4887
TCAGTTTCAGTGTGCC-14	HACNS719.1	HACNS719	batch2	14	7667
TCAGTTTGTAATCAAG-14	2xHAR.258	2xHAR.258	batch2	14	7835
TCAGTTTGTGACTGAG-14	HACNS198	HACNS198	batch2	14	8467
TCAGTTTGTGAGTTTC-14	HACNS968	HACNS968	batch2	14	4183
TCAGTTTGTTGCTCCT-14	HACNS719	HACNS719	batch2	14	9287
TCAGTTTTCCTCATAT-14	HAR181	HAR181	batch2	14	4904
TCAGTTTTCGGTATGT-14	NTC5	Non-Targeting	batch2	14	6020
TCAGTTTTCTATACGG-14	2xHAR.213.1	2xHAR.213	batch2	14	5527
TCATACTAGTCTCGTA-14	HACNS480	HACNS480	batch2	14	5997
TCATACTCACAAGTTC-14	HACNS975.1	HACNS975	batch2	14	6708
TCATACTCAGGAGGAG-14	HACNS336.1	HACNS336	batch2	14	5391
TCATACTGTAAGCGGT-14	2xHAR.116	2xHAR.116	batch2	14	4521
TCATACTGTGAGTTTC-14	HACNS332	HACNS332	batch2	14	4759
TCATACTTCGGCTGGT-14	NTC2	Non-Targeting	batch2	14	7775
TCATATCAGATACTGA-14	NTC5	Non-Targeting	batch2	14	5246
TCATATCAGGAGGGTG-14	HACNS583	HACNS583	batch2	14	3244
TCATATCAGTCTTCGA-14	2xHAR.132	2xHAR.132	batch2	14	6619
TCATATCTCATAGCAC-14	HACNS336	HACNS336	batch2	14	4985
TCATATCTCCTCGCAT-14	2xHAR.17	2xHAR.17	batch2	14	9202
TCATCATAGAATTCAG-14	HACNS38	HACNS38	batch2	14	7227
TCATCATAGCCGATCC-14	HACNS255	HACNS255	batch2	14	4001
TCATCATAGCCGATTT-14	HAR202.1	HAR202	batch2	14	7227
TCATCATAGCCGCACT-14	HAR25.1	HAR25	batch2	14	6370
TCATCATCAATTCACG-14	HACNS551	HACNS551	batch2	14	6510
TCATCATGTATACGGG-14	HACNS99	HACNS99	batch2	14	6169
TCATCCGAGAGGATGA-14	HAR181	HAR181	batch2	14	6582
TCATCCGAGGACCCAA-14	HACNS149	HACNS149	batch2	14	6212
TCATCCGAGTATTAGG-14	HACNS198	HACNS198	batch2	14	5983
TCATCCGGTGCAGTGA-14	2xHAR.13.1	2xHAR.13	batch2	14	5869
TCATCCGTCTGAGGCC-14	HACNS10.1	HACNS10	batch2	14	10441
TCATCCGTCTTCTTCC-14	HAR108.1	HAR108	batch2	14	6472
TCATGAGAGCGACAGT-14	HACNS798.1	HACNS798	batch2	14	5264
TCATGAGAGCTAGATA-14	cont-DLGAP-prox	cont-DLGAP-prox	batch2	14	3663
TCATGAGAGTGATCGG-14	HAR156	HAR156	batch2	14	5247
TCATGAGCAAGGGCAT-14	HACNS125	HACNS125	batch2	14	7382
TCATGAGGTAGGACTG-14	HACNS67	HACNS67	batch2	14	4815
TCATGAGGTATACAGA-14	2xHAR.287	2xHAR.287	batch2	14	5543
TCATGAGGTCCATAGT-14	HACNS38	HACNS38	batch2	14	5446
TCATGAGGTCCTCAGG-14	HACNS761	HACNS761	batch2	14	3705
TCATGCCAGCCTTTGA-14	2xHAR.487.1	2xHAR.487	batch2	14	5123
TCATGCCCAACCAGAG-14	HACNS587	HACNS587	batch2	14	6872
TCATGCCCAGCTTTGA-14	HAR93.1	HAR93	batch2	14	4601
TCATGCCTCCACTTTA-14	NTC-10x	Non-Targeting	batch2	14	6728
TCATGCCTCCGATAGT-14	HACNS295	HACNS295	batch2	14	3829
TCATGGACAAGCGCTC-14	HACNS332	HACNS332	batch2	14	6726
TCATGGACAGCCTTCT-14	HACNS549	HACNS549	batch2	14	4778
TCATGGAGTGCATCTA-14	2xHAR.310.1	2xHAR.310	batch2	14	7774
TCATGGAGTTGGGACA-14	HACNS734.1	HACNS734	batch2	14	4634
TCATGTTAGCCTCATA-14	HACNS858	HACNS858	batch2	14	5618
TCATGTTAGCCTCCAG-14	HACNS383	HACNS383	batch2	14	6695
TCATGTTAGTAAACGT-14	2xHAR.287	2xHAR.287	batch2	14	4867
TCATGTTAGTGGTTGG-14	HAR149.1	HAR149	batch2	14	6596
TCATGTTCAGGGCTTC-14	HACNS703	HACNS703	batch2	14	5085
TCATGTTGTAAGTCAA-14	HACNS583.1	HACNS583	batch2	14	4185
TCATGTTGTTGCGGCT-14	HAR154.1	HAR154	batch2	14	6682
TCATGTTTCTAACGGT-14	HAR25	HAR25	batch2	14	5158
TCATTACAGCGGGTTA-14	2xHAR.341	2xHAR.341	batch2	14	6602
TCATTACCACGTCGGT-14	HACNS915.1	HACNS915	batch2	14	6863
TCATTACGTCGGTGTC-14	HACNS607.1	HACNS607	batch2	14	8001
TCATTACGTCTTACTT-14	2xHAR.437.1	2xHAR.437	batch2	14	4354
TCATTACGTTTAAGGA-14	cont-UBQLN	cont-UBQLN	batch2	14	6488
TCATTACTCTAGTGTG-14	HACNS694	HACNS694	batch2	14	4810
TCATTCAAGAGAGCAA-14	2xHAR.51.1	2xHAR.51	batch2	14	6466
TCATTCACAATGACCT-14	2xHAR.274	2xHAR.274	batch2	14	7666
TCATTCAGTCGAAACG-14	2xHAR.419	2xHAR.419	batch2	14	7072
TCATTCAGTTCCGGTG-14	HAR93.1	HAR93	batch2	14	5256
TCATTGTAGCTAGATA-14	2xHAR.385.1	2xHAR.385	batch2	14	7138
TCATTGTAGTAGGGTC-14	HACNS420.1	HACNS420	batch2	14	6680
TCATTGTCAACCACAT-14	2xHAR.419	2xHAR.419	batch2	14	5701
TCATTGTCACAATTCG-14	2xHAR.186	2xHAR.186	batch2	14	4177
TCATTTGAGCACTCGC-14	HACNS858.1	HACNS858	batch2	14	5964
TCATTTGAGTTGGAGC-14	2xHAR.509.1	2xHAR.509	batch2	14	4291
TCCACCAAGGGAGATA-14	2xHAR.305.1	2xHAR.305	batch2	14	5520
TCCACGTCACCTCGTT-14	HACNS426.1	HACNS426	batch2	14	6997
TCCACGTCATTGAGGG-14	HACNS924.1	HACNS924	batch2	14	4509
TCCACGTGTCGCGTTG-14	HACNS924	HACNS924	batch2	14	3826
TCCACGTTCATTTGGG-14	HACNS567	HACNS567	batch2	14	5680
TCCAGAAGTCGAGATG-14	HACNS38	HACNS38	batch2	14	4845
TCCAGAAGTGCTTCAA-14	HACNS149	HACNS149	batch2	14	5951
TCCATCGAGACGAAGA-14	HACNS579	HACNS579	batch2	14	5119
TCCATCGCATCCGTGG-14	HACNS734	HACNS734	batch2	14	6569
TCCATCGGTAGAATAC-14	HAR169	HAR169	batch2	14	5272
TCCATCGGTGGACTGA-14	2xHAR.419	2xHAR.419	batch2	14	3334
TCCATCGTCTTGGTGA-14	2xHAR.346.1	2xHAR.346	batch2	14	3699
TCCATGCAGATACAGT-14	2xHAR.492.1	2xHAR.492	batch2	14	3821
TCCATGCAGCAATAGT-14	2xHAR.24	2xHAR.24	batch2	14	5692
TCCATGCGTACTTGTG-14	HAR202.1	HAR202	batch2	14	3966
TCCATGCGTGGCTTAT-14	HACNS255	HACNS255	batch2	14	4119
TCCATGCTCCGCGATG-14	HACNS962.1	HACNS962	batch2	14	6747
TCCATGCTCTCAGTCC-14	NTC2	Non-Targeting	batch2	14	5720
TCCCACATCAGACTGT-14	HACNS754	HACNS754	batch2	14	3898
TCCCAGTAGCATCCTA-14	HACNS567.1	HACNS567	batch2	14	7447
TCCCAGTAGGTAGTCG-14	2xHAR.333.1	2xHAR.333	batch2	14	3814
TCCCAGTAGGTCACAG-14	HACNS551.1	HACNS551	batch2	14	7337
TCCCAGTAGTTGGACG-14	2xHAR.183	2xHAR.183	batch2	14	7029
TCCCAGTCACGATTCA-14	HACNS636	HACNS636	batch2	14	6560
TCCCAGTTCAGCTAGT-14	HACNS786	HACNS786	batch2	14	6416
TCCCAGTTCATACAGC-14	HACNS50.1	HACNS50	batch2	14	9604
TCCCAGTTCCATCAGA-14	HACNS636.1	HACNS636	batch2	14	8420
TCCCAGTTCCGTTTCG-14	2xHAR.135.1	2xHAR.135	batch2	14	3517
TCCCAGTTCTTGCAAG-14	2xHAR.509	2xHAR.509	batch2	14	7155
TCCCATGAGGGCAGGA-14	HACNS674	HACNS674	batch2	14	8033
TCCCATGCATATTCGG-14	2xHAR.377	2xHAR.377	batch2	14	7099
TCCCATGCATTGCCGG-14	HACNS76	HACNS76	batch2	14	6313
TCCCATGGTACGATGG-14	HACNS643.1	HACNS643	batch2	14	2931
TCCCATGGTATGGAAT-14	HAR181	HAR181	batch2	14	5408
TCCCATGTCGAGATAA-14	HACNS464.1	HACNS464	batch2	14	3708
TCCGAAAAGCCTGACC-14	HACNS674.1	HACNS674	batch2	14	9047
TCCGAAAAGTTCGCAT-14	HACNS439	HACNS439	batch2	14	5565
TCCGAAAGTTTCGTAG-14	HACNS962	HACNS962	batch2	14	8300
TCCGAAATCACTCTTA-14	HACNS188.1	HACNS188	batch2	14	6575
TCCGATCAGGAGGTTC-14	HAR149.1	HAR149	batch2	14	3570
TCCGATCAGGTGCCTC-14	HACNS584	HACNS584	batch2	14	5287
TCCGATCAGTTTGTCG-14	2xHAR.509	2xHAR.509	batch2	14	3186
TCCGATCCAAAGGCTG-14	HACNS442.1	HACNS442	batch2	14	3494
TCCGATCCATGGAAGC-14	2xHAR.87.1	2xHAR.87	batch2	14	6145
TCCGATCGTGCATTTG-14	HACNS125	HACNS125	batch2	14	3768
TCCGATCGTTATCCAG-14	2xHAR.39.1	2xHAR.39	batch2	14	5083
TCCGATCTCACGGTCG-14	HACNS719	HACNS719	batch2	14	6778
TCCGATCTCTTACTGT-14	HAR93.1	HAR93	batch2	14	6171
TCCGGGACAATCGAAA-14	HAR17	HAR17	batch2	14	7947
TCCGGGAGTCCTGGTG-14	HACNS734.1	HACNS734	batch2	14	5191
TCCGGGATCACTGATG-14	2xHAR.213	2xHAR.213	batch2	14	7830
TCCGGGATCTGGTCAA-14	HACNS694	HACNS694	batch2	14	5055
TCCGTGTCAACTGCTA-14	2xHAR.234.1	2xHAR.234	batch2	14	5447
TCCGTGTGTTCAAAGA-14	HACNS563.1	HACNS563	batch2	14	4242
TCCGTGTTCCATATGG-14	2xHAR.116	2xHAR.116	batch2	14	3770
TCCTAATAGTCAGCCC-14	HACNS772.1	HACNS772	batch2	14	6861
TCCTAATCATGTGACT-14	HAR202.1	HAR202	batch2	14	7487
TCCTAATGTAGCGATG-14	HAR181	HAR181	batch2	14	7487
TCCTAATGTTCGAGCC-14	2xHAR.287	2xHAR.287	batch2	14	7499
TCCTCCCCAAACACCT-14	2xHAR.333	2xHAR.333	batch2	14	7248
TCCTCGAAGTCCTACA-14	HACNS196.1	HACNS196	batch2	14	5685
TCCTCGACAGACTCTA-14	HACNS860	HACNS860	batch2	14	5236
TCCTCGATCCAAACCA-14	HACNS33	HACNS33	batch2	14	5918
TCCTCTTCAACTCCAA-14	2xHAR.67.1	2xHAR.67	batch2	14	8120
TCCTCTTCATTATGCG-14	2xHAR.13	2xHAR.13	batch2	14	8111
TCCTCTTGTGCAGATG-14	2xHAR.509	2xHAR.509	batch2	14	5721
TCCTCTTTCATCCCGT-14	HACNS968.1	HACNS968	batch2	14	4543
TCCTCTTTCTTCGCTG-14	2xHAR.215	2xHAR.215	batch2	14	8060
TCCTGCAAGCGTGCCT-14	HACNS457.1	HACNS457	batch2	14	7703
TCCTGCAAGGCGTTAG-14	2xHAR.135	2xHAR.135	batch2	14	6553
TCCTGCAAGGGTGGGA-14	HACNS196.1	HACNS196	batch2	14	5901
TCCTGCACACCTCTAC-14	HACNS780.1	HACNS780	batch2	14	4776
TCCTGCAGTGCAACAG-14	HACNS38	HACNS38	batch2	14	6953
TCCTTCTAGAACTCCT-14	2xHAR.67	2xHAR.67	batch2	14	8636
TCCTTCTCAAGTATCC-14	HACNS423.1	HACNS423	batch2	14	6980
TCCTTCTCACGCGTGT-14	cont-TFRC	cont-TFRC	batch2	14	4331
TCCTTCTGTGAGATCG-14	HACNS377.1	HACNS377	batch2	14	6205
TCCTTCTGTGGTTTAC-14	HACNS698.1	HACNS698	batch2	14	4967
TCCTTCTGTTTGCAGT-14	HACNS780	HACNS780	batch2	14	4457
TCCTTTCAGTGCACAG-14	2xHAR.385.1	2xHAR.385	batch2	14	4079
TCGAAGTAGCAAACAT-14	2xHAR.30.1	2xHAR.30	batch2	14	5517
TCGAAGTCAAATGGCG-14	HACNS33	HACNS33	batch2	14	5688
TCGAAGTGTGAATGAT-14	HACNS551.1	HACNS551	batch2	14	6840
TCGAAGTGTTATCTGG-14	HACNS563	HACNS563	batch2	14	4342
TCGAAGTTCAGACCCG-14	HACNS259	HACNS259	batch2	14	8297
TCGACCTGTGGATACG-14	HAR116	HAR116	batch2	14	4623
TCGACGGAGACCGCCT-14	HACNS522	HACNS522	batch2	14	4110
TCGACGGAGGGTCAAC-14	2xHAR.491.1	2xHAR.491	batch2	14	5359
TCGACGGAGTAATCCC-14	2xHAR.310	2xHAR.310	batch2	14	5747
TCGACGGAGTCAGGGT-14	HACNS968.1	HACNS968	batch2	14	8183
TCGACGGGTACCGGCT-14	HACNS860	HACNS860	batch2	14	5288
TCGACGGGTATCGCTA-14	HAR149	HAR149	batch2	14	6180
TCGACGGTCGGACTTA-14	HAR93	HAR93	batch2	14	5637
TCGATTTAGCCAGTAG-14	HACNS698.1	HACNS698	batch2	14	5228
TCGATTTCACTTGACA-14	2xHAR.82	2xHAR.82	batch2	14	6895
TCGCACTAGTGGTGAC-14	HACNS295.1	HACNS295	batch2	14	5103
TCGCACTGTCAAAGTA-14	HAR184.1	HAR184	batch2	14	4349
TCGCACTTCGGCCTTT-14	2xHAR.235.1	2xHAR.235	batch2	14	5039
TCGCAGGCAAATCGTC-14	HAR108	HAR108	batch2	14	8357
TCGCAGGCACTCCCTA-14	HACNS686.1	HACNS686	batch2	14	4789
TCGCAGGGTGTCTTAG-14	HACNS255	HACNS255	batch2	14	4562
TCGCAGGGTTTACCTT-14	2xHAR.213	2xHAR.213	batch2	14	4446
TCGCAGGTCACACGAT-14	2xHAR.65	2xHAR.65	batch2	14	4237
TCGCTCATCACTGAAC-14	HACNS259	HACNS259	batch2	14	5702
TCGCTCATCCGATAGT-14	HACNS671.1	HACNS671	batch2	14	5463
TCGGATACAGCACAAG-14	2xHAR.82	2xHAR.82	batch2	14	6694
TCGGATAGTAGGGTAC-14	HACNS635	HACNS635	batch2	14	4429
TCGGATATCGCTAAAC-14	2xHAR.65	2xHAR.65	batch2	14	7144
TCGGGACCATAGGTAA-14	2xHAR.274.1	2xHAR.274	batch2	14	5880
TCGGGACGTTTGAAAG-14	2xHAR.419.1	2xHAR.419	batch2	14	7702
TCGGGACTCGCAATGT-14	HAR181	HAR181	batch2	14	7005
TCGGGACTCGCCACTT-14	2xHAR.33.1	2xHAR.33	batch2	14	5443
TCGGGCAAGTATGATG-14	2xHAR.510.1	2xHAR.510	batch2	14	6656
TCGGGCAGTAACAAGT-14	HACNS551	HACNS551	batch2	14	5329
TCGGGTGAGACGCAGT-14	2xHAR.437.1	2xHAR.437	batch2	14	5107
TCGGGTGAGTATGCAA-14	HAR17	HAR17	batch2	14	5282
TCGGGTGAGTCGCCCA-14	2xHAR.509	2xHAR.509	batch2	14	3289
TCGGGTGCAAAGGGCT-14	2xHAR.332.1	2xHAR.332	batch2	14	7560
TCGGGTGCACAATGTC-14	2xHAR.352.1	2xHAR.352	batch2	14	4265
TCGGGTGGTCGGTGAA-14	HACNS780	HACNS780	batch2	14	5226
TCGGGTGGTTACCGTA-14	HACNS583	HACNS583	batch2	14	6464
TCGGGTGTCAACGAGG-14	2xHAR.3	2xHAR.3	batch2	14	5499
TCGGGTGTCGGACCAC-14	HACNS805	HACNS805	batch2	14	6543
TCGGGTGTCTACCTTA-14	NTC-10x	Non-Targeting	batch2	14	6989
TCGGTCTAGCCTGAAG-14	HACNS722.1	HACNS722	batch2	14	9115
TCGGTCTCAACACAAA-14	HACNS464.1	HACNS464	batch2	14	5345
TCGGTCTGTCAAAGCG-14	HACNS964.1	HACNS964	batch2	14	6335
TCGGTCTGTCCCGGTA-14	HACNS722.1	HACNS722	batch2	14	4997
TCGGTCTTCCTCGCAT-14	2xHAR.274	2xHAR.274	batch2	14	5702
TCGGTCTTCTTCCCGA-14	HACNS722.1	HACNS722	batch2	14	7465
TCGTAGAGTTCAATCG-14	HACNS968	HACNS968	batch2	14	6132
TCGTAGATCTTCGTAT-14	HAR202	HAR202	batch2	14	4517
TCGTCCAAGGGCAGGA-14	HACNS497	HACNS497	batch2	14	7202
TCGTCCACACTTCTCG-14	HACNS174	HACNS174	batch2	14	6747
TCGTCCACAGTCGGTC-14	HACNS780	HACNS780	batch2	14	6349
TCGTCCAGTAGGACCA-14	HACNS33	HACNS33	batch2	14	5223
TCGTCCAGTTTCCAAG-14	HACNS588.1	HACNS588	batch2	14	3276
TCGTCCATCTGGGAGA-14	HACNS927	HACNS927	batch2	14	5318
TCGTGCTAGCGAGAAA-14	2xHAR.446.1	2xHAR.446	batch2	14	2751
TCGTGCTCAAACTAGA-14	2xHAR.332	2xHAR.332	batch2	14	5806
TCGTGCTCAGTGTATC-14	HACNS549	HACNS549	batch2	14	3472
TCGTGCTGTTAATCGC-14	HACNS656.1	HACNS656	batch2	14	3773
TCGTGCTGTTCGAAGG-14	HACNS682.1	HACNS682	batch2	14	2692
TCGTGGGCAGAAATCA-14	HACNS712	HACNS712	batch2	14	2758
TCGTGGGCATTCATCT-14	2xHAR.419	2xHAR.419	batch2	14	5863
TCGTGGGTCGCTCCTA-14	HACNS198	HACNS198	batch2	14	3909
TCTAACTAGGCGAACT-14	HACNS480.1	HACNS480	batch2	14	7114
TCTAACTGTTCCTACC-14	NTC-10x	Non-Targeting	batch2	14	8344
TCTAACTGTTGCTAGT-14	2xHAR.419.1	2xHAR.419	batch2	14	5644
TCTAACTTCACGATAC-14	HAR169	HAR169	batch2	14	5581
TCTAACTTCGATACGT-14	2xHAR.471	2xHAR.471	batch2	14	7212
TCTACATCAGGCATGA-14	HACNS780.1	HACNS780	batch2	14	7987
TCTACATCATATGGCT-14	2xHAR.30	2xHAR.30	batch2	14	6835
TCTACATGTGTTCATG-14	2xHAR.70	2xHAR.70	batch2	14	5213
TCTACATGTTAAGTCC-14	2xHAR.435	2xHAR.435	batch2	14	7199
TCTACCGAGAAGTCCG-14	2xHAR.33	2xHAR.33	batch2	14	3477
TCTACCGAGACACACG-14	2xHAR.536	2xHAR.536	batch2	14	5517
TCTACCGCATTGTAGC-14	HACNS674	HACNS674	batch2	14	5968
TCTACCGGTTCCTAAG-14	HACNS659.1	HACNS659	batch2	14	4544
TCTACCGTCTAACACG-14	HAR172	HAR172	batch2	14	9515
TCTATACAGTATAGGT-14	HACNS105	HACNS105	batch2	14	6256
TCTATACGTGACTGTT-14	2xHAR.313	2xHAR.313	batch2	14	6702
TCTATACTCGTGGGTC-14	HAR25	HAR25	batch2	14	5770
TCTATCAGTAGCGTAG-14	HACNS567	HACNS567	batch2	14	3999
TCTATCAGTCTGTTAG-14	HACNS442	HACNS442	batch2	14	6878
TCTATCAGTGTTCGTA-14	2xHAR.305.1	2xHAR.305	batch2	14	7578
TCTATCAGTTCCTAAG-14	2xHAR.135.1	2xHAR.135	batch2	14	6236
TCTATCATCCGCACGA-14	HACNS870.1	HACNS870	batch2	14	6279
TCTATCATCCGTCACT-14	HACNS549	HACNS549	batch2	14	7617
TCTCACGAGCGGGTAT-14	HACNS464	HACNS464	batch2	14	4405
TCTCACGAGTCGTCTA-14	HACNS694.1	HACNS694	batch2	14	5799
TCTCACGGTGTCATTG-14	HAR169.1	HAR169	batch2	14	5568
TCTCAGCGTATCGCTA-14	HACNS924	HACNS924	batch2	14	5271
TCTCAGCTCCTCAGGG-14	HACNS786	HACNS786	batch2	14	6022
TCTCCGACAATTGCCA-14	HACNS336.1	HACNS336	batch2	14	5012
TCTCCGACACTGGCCA-14	HACNS579	HACNS579	batch2	14	5135
TCTCCGACATCCGGTG-14	HACNS377	HACNS377	batch2	14	6418
TCTCTGGAGCACGTCC-14	HAR181	HAR181	batch2	14	6056
TCTCTGGCAGCCCACA-14	2xHAR.67	2xHAR.67	batch2	14	7344
TCTCTGGGTCTGTTAG-14	2xHAR.313	2xHAR.313	batch2	14	3725
TCTCTGGTCCGAGAAG-14	HACNS129.1	HACNS129	batch2	14	3658
TCTGCCACAGTTTCAG-14	2xHAR.435	2xHAR.435	batch2	14	6156
TCTGCCATCTTTCCGG-14	HAR108	HAR108	batch2	14	6931
TCTGGCTCACGCGTCA-14	HACNS772.1	HACNS772	batch2	14	5807
TCTGGCTGTGGCTACC-14	HAR181	HAR181	batch2	14	6077
TCTGGCTGTTGTGCCG-14	HACNS659	HACNS659	batch2	14	5012
TCTGGCTTCCCTATTA-14	HACNS50.1	HACNS50	batch2	14	9742
TCTGGCTTCCGCTAGG-14	2xHAR.49	2xHAR.49	batch2	14	7155
TCTGGCTTCGACACTA-14	HACNS851	HACNS851	batch2	14	5044
TCTGGCTTCTCCGATC-14	2xHAR.70.1	2xHAR.70	batch2	14	4266
TCTGTCGCACCTTCCA-14	2xHAR.313.1	2xHAR.313	batch2	14	8191
TCTTAGTAGTGCACTT-14	2xHAR.487.1	2xHAR.487	batch2	14	4533
TCTTAGTGTACAAGCG-14	HAR198.1	HAR198	batch2	14	7066
TCTTAGTGTACGACAG-14	HACNS659	HACNS659	batch2	14	5621
TCTTAGTGTAGTGTGG-14	HACNS544.1	HACNS544	batch2	14	3339
TCTTAGTGTCCAGCGT-14	cont-RAB1A	cont-RAB1A	batch2	14	6127
TCTTCCTAGGGATGTC-14	2xHAR.99	2xHAR.99	batch2	14	5172
TCTTCCTAGGGTCACA-14	HACNS129.1	HACNS129	batch2	14	5165
TCTTCCTAGTGCAGGT-14	HACNS454.1	HACNS454	batch2	14	3932
TCTTCCTCAACGGTAG-14	HAR67.1	HAR67	batch2	14	4549
TCTTCCTCATGCCGCA-14	2xHAR.491.1	2xHAR.491	batch2	14	4258
TCTTCCTGTCGAACGA-14	HACNS238	HACNS238	batch2	14	6399
TCTTCCTTCGTGTGAT-14	HACNS105.1	HACNS105	batch2	14	2773
TCTTGCGCACGGGTAA-14	HACNS196.1	HACNS196	batch2	14	5893
TCTTGCGCAGCCCACA-14	2xHAR.165	2xHAR.165	batch2	14	6860
TCTTGCGGTAGAATGT-14	HAR165	HAR165	batch2	14	3354
TCTTGCGGTATGGAGC-14	2xHAR.377.1	2xHAR.377	batch2	14	6403
TCTTGCGTCCGAGTGC-14	HACNS259	HACNS259	batch2	14	4547
TCTTTGAAGTTGTACC-14	2xHAR.487	2xHAR.487	batch2	14	7821
TCTTTGAGTCATAACC-14	2xHAR.446.1	2xHAR.446	batch2	14	3889
TCTTTGATCGCGTAGC-14	HACNS551.1	HACNS551	batch2	14	6390
TCTTTGATCTTCGTGC-14	2xHAR.82.1	2xHAR.82	batch2	14	7168
TGAACGTAGCCTATTG-14	2xHAR.3.1	2xHAR.3	batch2	14	3525
TGAACGTCAACACGAG-14	HACNS964.1	HACNS964	batch2	14	5991
TGAACGTTCTCCTACG-14	HACNS851	HACNS851	batch2	14	6083
TGAATCGAGCCTGTCG-14	HACNS439.1	HACNS439	batch2	14	5601
TGAATCGAGTCTGGTT-14	HACNS735.1	HACNS735	batch2	14	5924
TGAATCGGTCGCACGT-14	HACNS67	HACNS67	batch2	14	7704
TGAATGCCACCAAATC-14	HAR17.1	HAR17	batch2	14	6731
TGAATGCCATTCTGTT-14	2xHAR.238	2xHAR.238	batch2	14	4523
TGAATGCGTAAGGTCG-14	2xHAR.49.1	2xHAR.49	batch2	14	5859
TGAATGCGTATCGCGC-14	HACNS71	HACNS71	batch2	14	4973
TGAATGCGTCGCACAC-14	2xHAR.51	2xHAR.51	batch2	14	5197
TGACAGTGTATGTCAC-14	HACNS682.1	HACNS682	batch2	14	5940
TGACAGTGTCTCCTGT-14	2xHAR.82	2xHAR.82	batch2	14	5568
TGACAGTGTGCAGGAT-14	2xHAR.51	2xHAR.51	batch2	14	7528
TGACAGTTCGGCTATA-14	2xHAR.67	2xHAR.67	batch2	14	3993
TGACAGTTCGTTCAGA-14	HACNS584.1	HACNS584	batch2	14	7707
TGACCCTGTAGACTGG-14	HACNS636	HACNS636	batch2	14	5786
TGACCCTGTGCATCTA-14	HAR156	HAR156	batch2	14	6506
TGACCCTGTGTTGATC-14	HACNS762	HACNS762	batch2	14	5916
TGACCCTTCTTGTTAC-14	HAR181.1	HAR181	batch2	14	5636
TGACGCGCAACCAGAG-14	HACNS762	HACNS762	batch2	14	6989
TGACGCGCAGAACCGA-14	2xHAR.186	2xHAR.186	batch2	14	6953
TGACGCGCATTATGCG-14	HAR156	HAR156	batch2	14	5300
TGACGCGTCAGTCAGT-14	HACNS671.1	HACNS671	batch2	14	5657
TGACGCGTCTAGTACG-14	HACNS938	HACNS938	batch2	14	5480
TGACGCGTCTTCGGAA-14	HACNS129	HACNS129	batch2	14	4479
TGACTCCAGGACATCG-14	2xHAR.332	2xHAR.332	batch2	14	7298
TGACTCCAGGCTTCCG-14	HACNS67.1	HACNS67	batch2	14	6511
TGACTCCCATCCGTTC-14	HACNS772.1	HACNS772	batch2	14	7098
TGACTCCGTAGGTCAG-14	HACNS927.1	HACNS927	batch2	14	6889
TGACTCCTCCTGTTGC-14	HACNS38	HACNS38	batch2	14	5182
TGAGACTAGTTAGAAC-14	HACNS155.1	HACNS155	batch2	14	5418
TGAGACTCAAATACAG-14	2xHAR.341.1	2xHAR.341	batch2	14	4394
TGAGACTCAACAAAGT-14	HACNS671.1	HACNS671	batch2	14	7459
TGAGACTCACAGCATT-14	2xHAR.287	2xHAR.287	batch2	14	6549
TGAGACTCACTACTTT-14	HACNS659	HACNS659	batch2	14	6468
TGAGACTCAGCTTTCC-14	cont-UBQLN	cont-UBQLN	batch2	14	6889
TGAGACTGTCAGCGTC-14	HACNS15.1	HACNS15	batch2	14	6041
TGAGACTGTGTTCAGT-14	HAR67.1	HAR67	batch2	14	5462
TGAGACTTCATGCGGC-14	2xHAR.346	2xHAR.346	batch2	14	5312
TGAGCATAGACCTCAT-14	2xHAR.186.1	2xHAR.186	batch2	14	5526
TGAGCATAGCAGCAGT-14	HACNS155.1	HACNS155	batch2	14	6175
TGAGCATAGTATGTAG-14	HACNS155.1	HACNS155	batch2	14	4133
TGAGCATCACTCCACT-14	2xHAR.435	2xHAR.435	batch2	14	8079
TGAGCATCATGCCGAC-14	HACNS196.1	HACNS196	batch2	14	7016
TGAGCATTCCACACAA-14	2xHAR.67	2xHAR.67	batch2	14	5680
TGAGCGCGTTGGTGTT-14	2xHAR.30	2xHAR.30	batch2	14	4250
TGAGCGCTCGTACCTC-14	2xHAR.531.1	2xHAR.531	batch2	14	3427
TGAGGAGAGTAGAATC-14	HACNS551.1	HACNS551	batch2	14	6623
TGAGGAGCATATCTCT-14	HAR67.1	HAR67	batch2	14	6433
TGAGGAGCATGGAATA-14	2xHAR.238	2xHAR.238	batch2	14	5218
TGAGGAGTCCAGTGTA-14	HAR17	HAR17	batch2	14	5756
TGAGGAGTCGGCCTTT-14	HACNS870	HACNS870	batch2	14	4466
TGAGGGACAACGCATT-14	HACNS734	HACNS734	batch2	14	6786
TGAGGGACAGCGAGTA-14	NTC4	Non-Targeting	batch2	14	5985
TGAGGTTCATAGGTAA-14	HACNS125	HACNS125	batch2	14	5226
TGAGGTTGTGAACGGT-14	HACNS635.1	HACNS635	batch2	14	5453
TGAGGTTTCCGTGCGA-14	2xHAR.256	2xHAR.256	batch2	14	6427
TGAGTCAAGCGTCAAG-14	HACNS259.1	HACNS259	batch2	14	6070
TGAGTCACAAACAGGC-14	HACNS15.1	HACNS15	batch2	14	7641
TGAGTCACAAGTTGGG-14	HAR25.1	HAR25	batch2	14	6531
TGAGTCACACAGAAGC-14	HACNS975.1	HACNS975	batch2	14	6664
TGAGTCAGTTGAGAGC-14	HACNS567.1	HACNS567	batch2	14	3476
TGAGTCATCACTAGCA-14	HACNS684	HACNS684	batch2	14	5767
TGATCAGAGCTCGAAG-14	HACNS754.1	HACNS754	batch2	14	5720
TGATCAGAGGTTAAAC-14	HAR25	HAR25	batch2	14	7814
TGATCAGCAATTGCTG-14	HACNS38	HACNS38	batch2	14	4483
TGATCAGTCTATACGG-14	2xHAR.531.1	2xHAR.531	batch2	14	5015
TGATCTTAGCGTTAGG-14	2xHAR.235.1	2xHAR.235	batch2	14	6801
TGATCTTAGTTGAAGT-14	2xHAR.510.1	2xHAR.510	batch2	14	9092
TGATCTTCATGCTGCG-14	HACNS439.1	HACNS439	batch2	14	7171
TGATCTTCATGGAATA-14	HACNS588	HACNS588	batch2	14	3988
TGATCTTCATTCTCTA-14	HAR198.1	HAR198	batch2	14	6932
TGATCTTTCGTCTACC-14	HACNS551	HACNS551	batch2	14	6076
TGATCTTTCTATCGGA-14	HAR165	HAR165	batch2	14	4768
TGATGCAGTAGGAGTC-14	HAR154	HAR154	batch2	14	6682
TGATGCATCCCGTTGT-14	HACNS99.1	HACNS99	batch2	14	5350
TGATGGTCATCCAATG-14	2xHAR.287	2xHAR.287	batch2	14	6258
TGATTCTAGCTGACAG-14	HACNS196.1	HACNS196	batch2	14	6237
TGATTCTAGTCATACC-14	2xHAR.165.1	2xHAR.165	batch2	14	8154
TGATTCTAGTGTAGTA-14	HACNS880	HACNS880	batch2	14	6839
TGATTCTCAGACTGCC-14	2xHAR.352.1	2xHAR.352	batch2	14	7035
TGATTCTGTGTGCCTG-14	2xHAR.256	2xHAR.256	batch2	14	4079
TGATTCTTCGCGGTAC-14	2xHAR.30	2xHAR.30	batch2	14	6781
TGATTCTTCTTCGTGC-14	HACNS325.1	HACNS325	batch2	14	5859
TGATTTCAGCGCCCAT-14	2xHAR.287.1	2xHAR.287	batch2	14	6066
TGATTTCCAGCGTACC-14	2xHAR.287	2xHAR.287	batch2	14	5362
TGATTTCCAGCTACTA-14	HACNS255	HACNS255	batch2	14	5472
TGATTTCGTCGTACTA-14	HACNS964	HACNS964	batch2	14	7450
TGCACGGCATGAGAAT-14	2xHAR.491.1	2xHAR.491	batch2	14	5030
TGCACGGGTCAGACGA-14	HACNS549	HACNS549	batch2	14	5694
TGCACGGGTGCATTTG-14	HACNS909.1	HACNS909	batch2	14	4643
TGCAGATCATGTTCGA-14	HAR165	HAR165	batch2	14	5140
TGCAGATTCCGAAGGA-14	HAR181	HAR181	batch2	14	6182
TGCAGGCCATCCAACA-14	HACNS915	HACNS915	batch2	14	7128
TGCAGGCGTAGAGCTG-14	HACNS99	HACNS99	batch2	14	6103
TGCAGGCGTCGAAGCA-14	2xHAR.446.1	2xHAR.446	batch2	14	3169
TGCAGGCGTGATCATC-14	2xHAR.413.1	2xHAR.413	batch2	14	6232
TGCAGGCGTGTCATCA-14	2xHAR.87.1	2xHAR.87	batch2	14	6989
TGCAGTAAGCGATGCA-14	2xHAR.82.1	2xHAR.82	batch2	14	9260
TGCAGTAAGCGATGGT-14	2xHAR.536.1	2xHAR.536	batch2	14	4902
TGCAGTAAGGTTCCGC-14	2xHAR.256	2xHAR.256	batch2	14	7523
TGCAGTACATCGTCCT-14	HACNS567.1	HACNS567	batch2	14	4551
TGCAGTATCATTATCC-14	HACNS635.1	HACNS635	batch2	14	6327
TGCAGTATCGCGTCGA-14	HACNS583	HACNS583	batch2	14	7313
TGCAGTATCTCGCTCA-14	HACNS567.1	HACNS567	batch2	14	4963
TGCATCCCAAATCAGA-14	2xHAR.128	2xHAR.128	batch2	14	5618
TGCATCCGTCTACAGT-14	HACNS188	HACNS188	batch2	14	6376
TGCATGAAGGTTATAG-14	2xHAR.305	2xHAR.305	batch2	14	5581
TGCATGACAGAGATGC-14	2xHAR.258	2xHAR.258	batch2	14	6725
TGCCGAGAGAAGCCTG-14	2xHAR.213	2xHAR.213	batch2	14	3552
TGCCGAGAGAATTTGG-14	HAR149	HAR149	batch2	14	3707
TGCCGAGAGTAACCTC-14	HAR165.1	HAR165	batch2	14	4468
TGCCGAGGTCAGTCCG-14	HACNS915	HACNS915	batch2	14	7108
TGCGACGAGAGCATAT-14	2xHAR.186	2xHAR.186	batch2	14	5637
TGCGACGGTAAGTTGA-14	2xHAR.487	2xHAR.487	batch2	14	6249
TGCGACGTCGGCATAT-14	2xHAR.39.1	2xHAR.39	batch2	14	3887
TGCGATAAGACTAAGT-14	HACNS67	HACNS67	batch2	14	5688
TGCGATAAGCATCGAG-14	HACNS734.1	HACNS734	batch2	14	7241
TGCGATAAGGTGCCAA-14	HACNS174.1	HACNS174	batch2	14	6530
TGCGATAAGTCATCCA-14	HACNS332.1	HACNS332	batch2	14	7822
TGCGATACATGACTCA-14	cont-RAB1A	cont-RAB1A	batch2	14	6205
TGCGATAGTCGAGTTT-14	HACNS426	HACNS426	batch2	14	5226
TGCGATAGTGTAAACA-14	2xHAR.487	2xHAR.487	batch2	14	4364
TGCGATATCTGAGGTT-14	HACNS671	HACNS671	batch2	14	4603
TGCGGCACAGTCAACT-14	HAR169	HAR169	batch2	14	5393
TGCGGGTGTCTCGGGT-14	HACNS734	HACNS734	batch2	14	3640
TGCGGGTGTGCTCGTG-14	HACNS763	HACNS763	batch2	14	3750
TGCTCCAAGGAAAGTG-14	HACNS377.1	HACNS377	batch2	14	4293
TGCTCCAAGGCAATGC-14	HACNS278	HACNS278	batch2	14	5533
TGCTCCAAGTTGCGCC-14	HACNS976	HACNS976	batch2	14	4976
TGCTCCATCCCATACC-14	2xHAR.310	2xHAR.310	batch2	14	4267
TGCTCCATCTCATGCC-14	HACNS238	HACNS238	batch2	14	7106
TGCTCGTAGAGGATGA-14	2xHAR.132.1	2xHAR.132	batch2	14	5172
TGCTCGTCAATCTCGA-14	HAR181.1	HAR181	batch2	14	4230
TGCTCGTCACTAGAGG-14	HACNS174	HACNS174	batch2	14	4217
TGCTCGTCAGAGTCTT-14	HACNS480	HACNS480	batch2	14	6112
TGCTCGTCAGGTTCCG-14	HAR160.1	HAR160	batch2	14	7160
TGCTCGTCATGCGGTC-14	2xHAR.65	2xHAR.65	batch2	14	6460
TGCTCGTGTGCCGTTG-14	2xHAR.256.1	2xHAR.256	batch2	14	4222
TGCTCGTGTGGACCTC-14	2xHAR.135.1	2xHAR.135	batch2	14	5982
TGCTCGTTCGACATCA-14	2xHAR.30.1	2xHAR.30	batch2	14	4906
TGCTGAAAGTTAACAG-14	HACNS924	HACNS924	batch2	14	8669
TGCTGAACAGAACATA-14	HACNS798	HACNS798	batch2	14	4425
TGCTGAAGTCGAATTC-14	HACNS33.1	HACNS33	batch2	14	5751
TGCTGAAGTCTCAAGT-14	2xHAR.274	2xHAR.274	batch2	14	5899
TGCTGAATCTGACGCG-14	2xHAR.446	2xHAR.446	batch2	14	4335
TGCTTCGAGAGTGAAG-14	2xHAR.446	2xHAR.446	batch2	14	4652
TGCTTCGAGCGATGGT-14	HACNS583.1	HACNS583	batch2	14	6667
TGCTTCGCACATAGCT-14	2xHAR.132	2xHAR.132	batch2	14	6685
TGCTTCGTCGTTAGAC-14	HACNS295	HACNS295	batch2	14	5831
TGCTTGCAGCGACTAG-14	HACNS549.1	HACNS549	batch2	14	6042
TGCTTGCAGCGATGAC-14	2xHAR.258.1	2xHAR.258	batch2	14	6156
TGCTTGCCATCAGTCA-14	2xHAR.51.1	2xHAR.51	batch2	14	6572
TGCTTGCGTCATCCCT-14	2xHAR.471.1	2xHAR.471	batch2	14	4781
TGCTTGCGTGTTCGTA-14	HACNS278	HACNS278	batch2	14	5697
TGGAACTAGCATCAGG-14	2xHAR.33	2xHAR.33	batch2	14	6053
TGGAACTTCACCTCAC-14	HAR184	HAR184	batch2	14	5141
TGGAGAGAGCTCCGAC-14	2xHAR.287	2xHAR.287	batch2	14	7909
TGGAGAGGTCCAATCA-14	HACNS76.1	HACNS76	batch2	14	6161
TGGAGAGGTGCCGTTG-14	HACNS924	HACNS924	batch2	14	5878
TGGAGAGGTTAGTTCG-14	HACNS33	HACNS33	batch2	14	4779
TGGAGGACACCCTTGT-14	2xHAR.39	2xHAR.39	batch2	14	6115
TGGAGGAGTGACAGCA-14	HACNS99.1	HACNS99	batch2	14	8193
TGGAGGAGTTCAAGTC-14	2xHAR.49.1	2xHAR.49	batch2	14	3655
TGGATCAAGACTACGG-14	HACNS865.1	HACNS865	batch2	14	6148
TGGATCAAGATAGTCA-14	HACNS336.1	HACNS336	batch2	14	7404
TGGATCAGTAGTCACT-14	2xHAR.310	2xHAR.310	batch2	14	7871
TGGATCAGTTACGATC-14	HACNS607.1	HACNS607	batch2	14	6925
TGGATCATCTACGGGC-14	HACNS880	HACNS880	batch2	14	5672
TGGATGTAGGTGCAGT-14	HACNS238.1	HACNS238	batch2	14	5876
TGGATGTAGTCACGAG-14	HACNS105	HACNS105	batch2	14	4483
TGGATGTCATCAGCAT-14	HACNS762.1	HACNS762	batch2	14	7869
TGGATGTGTATCAGCT-14	2xHAR.30	2xHAR.30	batch2	14	3212
TGGCGTGAGCAGCCTC-14	HACNS698.1	HACNS698	batch2	14	5923
TGGCGTGCAGACCAGA-14	HACNS719	HACNS719	batch2	14	4481
TGGCGTGCAGCGTACC-14	HACNS52	HACNS52	batch2	14	5835
TGGCGTGTCATTGTTC-14	2xHAR.333.1	2xHAR.333	batch2	14	7598
TGGGAAGCACTTGAAC-14	HACNS71.1	HACNS71	batch2	14	5980
TGGGAAGCATAGTCGT-14	HACNS671	HACNS671	batch2	14	6018
TGGGAAGCATTGCCGG-14	HAR93.1	HAR93	batch2	14	8658
TGGGAAGGTTAAGACA-14	2xHAR.346	2xHAR.346	batch2	14	2896
TGGGAAGGTTGAGGAC-14	2xHAR.310.1	2xHAR.310	batch2	14	5002
TGGGAAGTCATTGCGA-14	HAR17	HAR17	batch2	14	7154
TGGGAAGTCCAATCCC-14	HACNS734.1	HACNS734	batch2	14	6209
TGGGAGAAGGACATCG-14	2xHAR.51.1	2xHAR.51	batch2	14	7017
TGGGAGACACCGGCTA-14	2xHAR.135.1	2xHAR.135	batch2	14	5192
TGGGATTCAGCCTACG-14	HACNS105	HACNS105	batch2	14	5841
TGGGATTGTAGTATAG-14	2xHAR.223.1	2xHAR.223	batch2	14	4623
TGGGATTGTGATTAGA-14	HACNS33.1	HACNS33	batch2	14	6517
TGGGATTTCACGTCCT-14	HACNS420	HACNS420	batch2	14	7008
TGGGCGTAGAAATTCG-14	2xHAR.67	2xHAR.67	batch2	14	5849
TGGGCGTAGACTAGAT-14	HACNS332.1	HACNS332	batch2	14	6995
TGGGCGTAGCATGCGA-14	HACNS858	HACNS858	batch2	14	4658
TGGGCGTCATGTGCCG-14	2xHAR.67	2xHAR.67	batch2	14	3276
TGGGCGTGTCTGTGAT-14	HACNS924	HACNS924	batch2	14	6563
TGGGCGTGTTCCACAA-14	HACNS925	HACNS925	batch2	14	6266
TGGGCGTGTTCCGTTC-14	HACNS278	HACNS278	batch2	14	3295
TGGGCTGCAGATTCGT-14	2xHAR.24	2xHAR.24	batch2	14	5451
TGGGCTGCATTAAAGG-14	2xHAR.509	2xHAR.509	batch2	14	5463
TGGGCTGGTAGATCGG-14	2xHAR.510	2xHAR.510	batch2	14	5336
TGGGCTGTCCCAGCGA-14	HACNS682	HACNS682	batch2	14	5133
TGGGCTGTCCTGGGAC-14	2xHAR.67	2xHAR.67	batch2	14	8066
TGGGCTGTCGAAGTGG-14	2xHAR.385.1	2xHAR.385	batch2	14	7701
TGGGCTGTCGTTACCC-14	HACNS925.1	HACNS925	batch2	14	4991
TGGGTTACAAGAGATT-14	HACNS682	HACNS682	batch2	14	4062
TGGGTTAGTAATGTGA-14	2xHAR.437.1	2xHAR.437	batch2	14	7027
TGGGTTAGTACGTACT-14	2xHAR.310.1	2xHAR.310	batch2	14	4616
TGGGTTAGTGAGACCA-14	HAR181	HAR181	batch2	14	5464
TGGGTTAGTTCGAAGG-14	HACNS643	HACNS643	batch2	14	6453
TGGGTTAGTTTAAGGA-14	HACNS129.1	HACNS129	batch2	14	7030
TGGGTTAGTTTACGTG-14	HACNS420	HACNS420	batch2	14	8397
TGGGTTAGTTTCGCTC-14	HACNS38.1	HACNS38	batch2	14	6732
TGGGTTATCGGACTTA-14	HACNS735.1	HACNS735	batch2	14	6130
TGGGTTATCGTTCCTG-14	2xHAR.313	2xHAR.313	batch2	14	6267
TGGTAGTCACTCATAG-14	HACNS924.1	HACNS924	batch2	14	5669
TGGTAGTGTATTTCGG-14	HACNS567	HACNS567	batch2	14	8301
TGGTAGTTCAAGTCGT-14	HACNS880	HACNS880	batch2	14	6344
TGGTAGTTCTAGACCA-14	HACNS464	HACNS464	batch2	14	3797
TGGTGATAGTAGAATC-14	HACNS860	HACNS860	batch2	14	5765
TGGTGATAGTCTTCGA-14	HACNS549	HACNS549	batch2	14	6010
TGGTGATGTAGTGTGG-14	HACNS915.1	HACNS915	batch2	14	6492
TGGTGATGTCCACATA-14	2xHAR.17	2xHAR.17	batch2	14	5044
TGGTGATGTCGGCACT-14	HACNS295.1	HACNS295	batch2	14	3946
TGGTGATGTTTCACTT-14	HACNS551.1	HACNS551	batch2	14	6908
TGGTGATTCCATGAGT-14	HACNS480.1	HACNS480	batch2	14	5133
TGGTGATTCGGCGATC-14	HACNS52	HACNS52	batch2	14	5352
TGGTTAGGTGGCAACA-14	2xHAR.20	2xHAR.20	batch2	14	6502
TGGTTAGGTGGTAATA-14	HACNS105.1	HACNS105	batch2	14	5704
TGGTTAGTCCTAAGTG-14	HAR106.1	HAR106	batch2	14	4277
TGTAACGCAGCTAACT-14	2xHAR.62.1	2xHAR.62	batch2	14	10624
TGTAACGGTAACAGGC-14	HACNS682	HACNS682	batch2	14	6549
TGTAACGGTGAATGTA-14	2xHAR.385.1	2xHAR.385	batch2	14	5607
TGTAACGTCCTGTACC-14	HACNS962	HACNS962	batch2	14	5842
TGTAACGTCGTTCCTG-14	HACNS927.1	HACNS927	batch2	14	6523
TGTAAGCAGACCAGCA-14	HACNS607	HACNS607	batch2	14	4614
TGTAAGCAGACTCCGC-14	HACNS259	HACNS259	batch2	14	6948
TGTAAGCAGATCGGTG-14	HACNS544.1	HACNS544	batch2	14	4215
TGTACAGAGGACGGAG-14	HACNS15	HACNS15	batch2	14	4144
TGTACAGCAAACTAGA-14	2xHAR.235.1	2xHAR.235	batch2	14	6733
TGTACAGCACGGTGCT-14	HACNS588	HACNS588	batch2	14	6089
TGTACAGCAGACCGCT-14	HAR181	HAR181	batch2	14	4173
TGTACAGCAGCTCATA-14	HACNS698	HACNS698	batch2	14	3997
TGTACAGCAGCTGCCA-14	HACNS754.1	HACNS754	batch2	14	7339
TGTACAGCATAGGTAA-14	HACNS125	HACNS125	batch2	14	6934
TGTACAGTCTGACAGT-14	2xHAR.70.1	2xHAR.70	batch2	14	6024
TGTACAGTCTTACCAT-14	2xHAR.135	2xHAR.135	batch2	14	4108
TGTAGACAGATCCGAG-14	HACNS295.1	HACNS295	batch2	14	3279
TGTAGACAGATTAGAC-14	HACNS761.1	HACNS761	batch2	14	3246
TGTAGACCAAACTAAG-14	2xHAR.446	2xHAR.446	batch2	14	3854
TGTAGACCAAATCGGG-14	NTC-10x	Non-Targeting	batch2	14	5833
TGTAGACCAACTGATC-14	HACNS975.1	HACNS975	batch2	14	5867
TGTAGACGTCTCAAGT-14	2xHAR.377	2xHAR.377	batch2	14	5376
TGTAGACTCTGTAACG-14	2xHAR.20.1	2xHAR.20	batch2	14	6756
TGTCAGAGTGATTAGA-14	2xHAR.419	2xHAR.419	batch2	14	4329
TGTCAGATCGAGCACC-14	HACNS880	HACNS880	batch2	14	6570
TGTCAGATCTAAACGC-14	HACNS698	HACNS698	batch2	14	4211
TGTCCACAGCAACTTC-14	2xHAR.3.1	2xHAR.3	batch2	14	5444
TGTCCACAGCCTTTGA-14	HACNS99	HACNS99	batch2	14	6013
TGTCCACCACCGTACG-14	2xHAR.509.1	2xHAR.509	batch2	14	4629
TGTCCACGTGGTCTGC-14	HACNS671	HACNS671	batch2	14	6136
TGTCCACTCGCACGAC-14	2xHAR.99	2xHAR.99	batch2	14	4287
TGTCCCAAGTCATCGT-14	2xHAR.332	2xHAR.332	batch2	14	4855
TGTCCCACAATACGCT-14	HACNS549	HACNS549	batch2	14	6725
TGTCCCACACCTCGTT-14	HAR184.1	HAR184	batch2	14	5808
TGTCCTGAGGAGTCTG-14	2xHAR.82.1	2xHAR.82	batch2	14	4659
TGTCCTGAGGCTTTCA-14	HACNS205.1	HACNS205	batch2	14	5784
TGTCCTGAGGTCGAGT-14	2xHAR.413.1	2xHAR.413	batch2	14	4224
TGTCCTGCATCCGGTG-14	HACNS255	HACNS255	batch2	14	4088
TGTCCTGCATTCGATG-14	HACNS719.1	HACNS719	batch2	14	6223
TGTCCTGGTTTCAGAC-14	HACNS735.1	HACNS735	batch2	14	6665
TGTCCTGTCACGTAGT-14	HAR67	HAR67	batch2	14	4350
TGTCCTGTCCTCCACA-14	HAR25	HAR25	batch2	14	3320
TGTCCTGTCTATGCCC-14	HACNS551.1	HACNS551	batch2	14	4674
TGTCCTGTCTGACCCT-14	HACNS196.1	HACNS196	batch2	14	6483
TGTGAGTAGTCGGGAT-14	HAR25.1	HAR25	batch2	14	4276
TGTGAGTGTCTAACTG-14	HACNS860.1	HACNS860	batch2	14	7017
TGTGAGTGTGCTGATT-14	HACNS975	HACNS975	batch2	14	6354
TGTGAGTGTTTACGAC-14	HAR156.1	HAR156	batch2	14	5066
TGTGATGAGCATCTTG-14	HACNS671.1	HACNS671	batch2	14	5487
TGTGATGCATCGTGCG-14	HACNS295	HACNS295	batch2	14	4392
TGTGCGGGTCATAAAG-14	2xHAR.20.1	2xHAR.20	batch2	14	4619
TGTGCGGGTGGCAGAT-14	HACNS671.1	HACNS671	batch2	14	4734
TGTGCGGGTTCTCGCT-14	HACNS33.1	HACNS33	batch2	14	5400
TGTGCGGTCGTCGATA-14	HACNS682.1	HACNS682	batch2	14	5066
TGTGGCGAGTATTGCC-14	2xHAR.30	2xHAR.30	batch2	14	6546
TGTGGCGGTTGCTGAT-14	HACNS96	HACNS96	batch2	14	3149
TGTGTGAAGCATGGGT-14	HACNS149.1	HACNS149	batch2	14	5940
TGTGTGAAGCCTTGAT-14	2xHAR.256	2xHAR.256	batch2	14	7546
TGTGTGAGTCGACTTA-14	2xHAR.33	2xHAR.33	batch2	14	5691
TGTGTGAGTGAGATTA-14	2xHAR.332.1	2xHAR.332	batch2	14	6286
TGTGTGAGTGATACAA-14	HAR165.1	HAR165	batch2	14	4739
TGTGTGATCCACATAG-14	2xHAR.39	2xHAR.39	batch2	14	5462
TGTGTGATCCGTAGTA-14	HACNS909.1	HACNS909	batch2	14	6351
TGTGTGATCTGTACAG-14	HACNS332.1	HACNS332	batch2	14	4911
TGTTACTGTAACCCTA-14	HACNS551	HACNS551	batch2	14	6266
TGTTACTGTAGATTGA-14	2xHAR.70.1	2xHAR.70	batch2	14	7884
TGTTACTGTCCCTGTT-14	HACNS772.1	HACNS772	batch2	14	4221
TGTTACTTCCTACCAC-14	HACNS105	HACNS105	batch2	14	7379
TGTTACTTCGAGTCCG-14	HACNS754	HACNS754	batch2	14	4300
TGTTCATAGATGAATC-14	HACNS901.1	HACNS901	batch2	14	4419
TGTTCATCAGTTGAAA-14	HACNS325.1	HACNS325	batch2	14	5461
TGTTCATGTATGAGGC-14	HACNS674	HACNS674	batch2	14	7014
TGTTCATTCTTAGTTC-14	2xHAR.20.1	2xHAR.20	batch2	14	3978
TGTTCCGGTCCACTCT-14	2xHAR.135	2xHAR.135	batch2	14	5579
TGTTCCGTCTCTAAGG-14	HACNS579	HACNS579	batch2	14	3559
TGTTCTAGTTGAATCC-14	2xHAR.305.1	2xHAR.305	batch2	14	4900
TGTTGAGAGGCCCAAA-14	HACNS962.1	HACNS962	batch2	14	4758
TGTTGAGAGTGATCGG-14	2xHAR.33.1	2xHAR.33	batch2	14	5382
TGTTGAGCAGATCCTA-14	HAR184.1	HAR184	batch2	14	5127
TGTTGAGGTACCAATC-14	HACNS426.1	HACNS426	batch2	14	5635
TGTTGAGGTCCCACGA-14	HACNS105	HACNS105	batch2	14	5832
TGTTGAGGTGATTGGG-14	HACNS703.1	HACNS703	batch2	14	3923
TGTTGAGTCAGCTGTA-14	HACNS549	HACNS549	batch2	14	5247
TGTTGGAGTCAAGCCC-14	HACNS129.1	HACNS129	batch2	14	5287
TGTTGGAGTGATAGTA-14	2xHAR.240	2xHAR.240	batch2	14	7306
TGTTGGAGTTACACAC-14	HACNS772	HACNS772	batch2	14	7737
TGTTGGATCATTATCC-14	NTC1	Non-Targeting	batch2	14	5003
TGTTTGTCACGGAAGT-14	HAR67.1	HAR67	batch2	14	6677
TGTTTGTCACTAACCA-14	HACNS442	HACNS442	batch2	14	4458
TGTTTGTCATACACCA-14	HACNS196	HACNS196	batch2	14	5181
TGTTTGTGTATGACAA-14	2xHAR.531	2xHAR.531	batch2	14	6447
TGTTTGTGTTGAGGAC-14	HACNS584	HACNS584	batch2	14	7477
TGTTTGTTCAGTGGGA-14	2xHAR.13	2xHAR.13	batch2	14	5310
TTAATCCAGGCACTAG-14	2xHAR.13.1	2xHAR.13	batch2	14	5012
TTAATCCAGGCCACTC-14	HACNS198.1	HACNS198	batch2	14	7552
TTAATCCGTACTTCCC-14	HACNS420.1	HACNS420	batch2	14	6639
TTAATCCTCCTGTAAG-14	2xHAR.82.1	2xHAR.82	batch2	14	4846
TTACAGGAGATGCGAC-14	2xHAR.24	2xHAR.24	batch2	14	6970
TTACCATCACGTCATA-14	HACNS259	HACNS259	batch2	14	5199
TTACCGCAGGCAGGGA-14	HACNS259	HACNS259	batch2	14	5420
TTACCGCCAATTGAAG-14	HACNS798.1	HACNS798	batch2	14	6447
TTACCGCCATCGAGCC-14	HAR181	HAR181	batch2	14	6522
TTACCGCGTCAGGCAA-14	HACNS682.1	HACNS682	batch2	14	5098
TTACCGCTCAAGTAAG-14	HACNS712.1	HACNS712	batch2	14	7614
TTACCGCTCGGCACTG-14	HAR160	HAR160	batch2	14	6665
TTACCGCTCGGTAACT-14	2xHAR.446	2xHAR.446	batch2	14	5795
TTACCGCTCTGGACCG-14	2xHAR.258	2xHAR.258	batch2	14	6172
TTACGCCGTTGCGTAT-14	2xHAR.333.1	2xHAR.333	batch2	14	7994
TTACGCCGTTTCACTT-14	HACNS33.1	HACNS33	batch2	14	6804
TTACGCCTCAAGTAAG-14	HAR181	HAR181	batch2	14	5632
TTACGCCTCTTGCGCT-14	HACNS457.1	HACNS457	batch2	14	5660
TTACGTTGTGCTCTTC-14	HACNS563.1	HACNS563	batch2	14	7719
TTACGTTGTTGAATCC-14	HACNS10.1	HACNS10	batch2	14	6281
TTACGTTTCTGCGGCA-14	HACNS332.1	HACNS332	batch2	14	5146
TTACGTTTCTTTGGAG-14	HAR172	HAR172	batch2	14	3035
TTACTGTAGGAGGCAG-14	HACNS858	HACNS858	batch2	14	4565
TTACTGTAGTCTTCCC-14	2xHAR.510.1	2xHAR.510	batch2	14	10720
TTACTGTGTTGCGGAA-14	HACNS762.1	HACNS762	batch2	14	6190
TTAGGCAAGTCACGAG-14	HACNS551.1	HACNS551	batch2	14	6478
TTAGGGTAGATTCGAA-14	HACNS671.1	HACNS671	batch2	14	5777
TTAGGGTAGTGGCGAT-14	2xHAR.65.1	2xHAR.65	batch2	14	3887
TTAGGGTAGTTGTCAC-14	HACNS858.1	HACNS858	batch2	14	6169
TTAGGGTGTCAACCAT-14	HACNS155.1	HACNS155	batch2	14	4603
TTAGGGTTCGATCCCT-14	2xHAR.87.1	2xHAR.87	batch2	14	7677
TTATTGCAGGAGCTGT-14	HACNS643.1	HACNS643	batch2	14	7538
TTATTGCAGTAGAGTT-14	HACNS125.1	HACNS125	batch2	14	7084
TTATTGCCACGACTAT-14	2xHAR.70	2xHAR.70	batch2	14	6753
TTATTGCCAGGAGGTT-14	HACNS174	HACNS174	batch2	14	5047
TTATTGCCATACCGTA-14	HAR106.1	HAR106	batch2	14	7634
TTATTGCGTATTCCGA-14	HACNS734	HACNS734	batch2	14	5065
TTATTGCGTTAAGACA-14	HACNS686.1	HACNS686	batch2	14	8004
TTATTGCGTTTACTTC-14	HAR156.1	HAR156	batch2	14	5759
TTATTGCTCCATTCAT-14	HAR172.1	HAR172	batch2	14	6593
TTATTGCTCTATGTGG-14	2xHAR.99	2xHAR.99	batch2	14	6664
TTATTGCTCTCAACCC-14	HACNS694.1	HACNS694	batch2	14	7547
TTCAATCAGCAGGCAT-14	HAR93	HAR93	batch2	14	6300
TTCAATCAGGGCAGAG-14	HAR116.1	HAR116	batch2	14	6197
TTCAATCAGTATAGGT-14	HACNS149	HACNS149	batch2	14	4629
TTCAATCAGTCATGCT-14	HACNS909	HACNS909	batch2	14	5485
TTCAATCCAGCGACCT-14	HACNS656.1	HACNS656	batch2	14	6111
TTCAATCCATCAGTCA-14	2xHAR.135.1	2xHAR.135	batch2	14	7161
TTCAATCCATTCCTAT-14	HACNS368.1	HACNS368	batch2	14	7532
TTCAATCGTTAAAGTG-14	HAR169.1	HAR169	batch2	14	7656
TTCAATCTCCTCATAT-14	HACNS735	HACNS735	batch2	14	6794
TTCACCGAGAGTCACG-14	HACNS722.1	HACNS722	batch2	14	6505
TTCACCGCACGGAAGT-14	HACNS671.1	HACNS671	batch2	14	6188
TTCACCGGTACAGTCT-14	2xHAR.213	2xHAR.213	batch2	14	7503
TTCACCGGTAGGTACG-14	2xHAR.70.1	2xHAR.70	batch2	14	5468
TTCACCGTCTGAGGCC-14	HAR169.1	HAR169	batch2	14	5846
TTCACGCCAAACCACT-14	HACNS684	HACNS684	batch2	14	6438
TTCACGCCAAGTAGTA-14	2xHAR.30.1	2xHAR.30	batch2	14	4101
TTCACGCGTAGACTGG-14	HACNS975.1	HACNS975	batch2	14	6526
TTCACGCGTCGCATTA-14	HAR106.1	HAR106	batch2	14	6160
TTCACGCTCCGCACTT-14	2xHAR.510	2xHAR.510	batch2	14	7774
TTCAGGAAGCAGGGAG-14	HACNS927	HACNS927	batch2	14	7294
TTCAGGACAGGCACAA-14	HACNS238	HACNS238	batch2	14	5486
TTCAGGACATAATCGC-14	HACNS129	HACNS129	batch2	14	8189
TTCAGGATCACAGTGT-14	HACNS332.1	HACNS332	batch2	14	6900
TTCATGTCAAATCAGA-14	HACNS149	HACNS149	batch2	14	5955
TTCATGTCATGCCATA-14	HACNS174.1	HACNS174	batch2	14	4481
TTCATGTGTGTTCCTC-14	2xHAR.33.1	2xHAR.33	batch2	14	4071
TTCATGTGTTTACCAG-14	HACNS259	HACNS259	batch2	14	4104
TTCATGTTCGCAAGAG-14	HAR165.1	HAR165	batch2	14	3555
TTCATTGAGCCTATTG-14	HACNS686	HACNS686	batch2	14	4482
TTCATTGAGCTGGTGA-14	2xHAR.183	2xHAR.183	batch2	14	3506
TTCATTGCAGCAGACA-14	HACNS659	HACNS659	batch2	14	6115
TTCATTGCAGTTGCGC-14	2xHAR.82	2xHAR.82	batch2	14	6804
TTCCAATAGGACACTG-14	2xHAR.20	2xHAR.20	batch2	14	5845
TTCCAATCAACTCATG-14	HACNS15.1	HACNS15	batch2	14	6609
TTCCAATGTGAATGAT-14	HACNS909.1	HACNS909	batch2	14	4350
TTCCAATGTGCTCTTC-14	HACNS420.1	HACNS420	batch2	14	6008
TTCCAATGTTCGTTCC-14	HACNS703	HACNS703	batch2	14	6163
TTCCAATTCCCTAGGG-14	HACNS734	HACNS734	batch2	14	5445
TTCCAATTCGAACTCA-14	2xHAR.313.1	2xHAR.313	batch2	14	6741
TTCCAATTCTGCGATA-14	HACNS196.1	HACNS196	batch2	14	6678
TTCCAATTCTGCTAGA-14	2xHAR.274	2xHAR.274	batch2	14	5186
TTCCACGGTATGCGGA-14	HACNS762.1	HACNS762	batch2	14	7017
TTCCGGTAGTTAGTAG-14	HAR149	HAR149	batch2	14	5639
TTCCGGTCATGGCTGC-14	HAR67.1	HAR67	batch2	14	5897
TTCCGGTGTGTATTGC-14	HACNS734.1	HACNS734	batch2	14	5222
TTCCGGTTCTCAATCT-14	HACNS480.1	HACNS480	batch2	14	6391
TTCCGTGAGTGATCGG-14	HAR198.1	HAR198	batch2	14	8042
TTCCGTGGTGATTAGA-14	HAR156	HAR156	batch2	14	7758
TTCCGTGGTTGTCTAG-14	HACNS635.1	HACNS635	batch2	14	6535
TTCCTAAAGACGCCAA-14	HACNS464	HACNS464	batch2	14	4954
TTCCTAAAGACTCATC-14	2xHAR.377.1	2xHAR.377	batch2	14	6244
TTCCTAACAATTGCAC-14	HACNS67.1	HACNS67	batch2	14	6922
TTCCTAACAGAGGTTG-14	2xHAR.67	2xHAR.67	batch2	14	6364
TTCCTAAGTAGACAAT-14	2xHAR.234	2xHAR.234	batch2	14	5220
TTCCTAAGTCAAGTTC-14	HACNS643.1	HACNS643	batch2	14	7737
TTCCTAAGTTACGCCG-14	HACNS584	HACNS584	batch2	14	6945
TTCCTAAGTTTGTGGT-14	HAR67.1	HAR67	batch2	14	4560
TTCCTCTAGGGAGATA-14	HACNS735	HACNS735	batch2	14	5552
TTCCTCTAGGTTCTTG-14	2xHAR.531.1	2xHAR.531	batch2	14	6781
TTCCTCTCAAATACAG-14	HACNS674	HACNS674	batch2	14	5234
TTCCTCTGTGTCCACG-14	2xHAR.419.1	2xHAR.419	batch2	14	5442
TTCCTCTTCCAGCTCT-14	HACNS938.1	HACNS938	batch2	14	7988
TTCCTCTTCCATCCGT-14	NTC4	Non-Targeting	batch2	14	7452
TTCCTTCAGCCGCACT-14	HACNS786	HACNS786	batch2	14	4481
TTCCTTCAGGGAGGGT-14	HACNS635	HACNS635	batch2	14	3178
TTCCTTCTCATGACAC-14	HAR190	HAR190	batch2	14	6828
TTCCTTCTCGGCATAT-14	HACNS761.1	HACNS761	batch2	14	6321
TTCCTTCTCTGGGAGA-14	2xHAR.3	2xHAR.3	batch2	14	6212
TTCGATTCAAGTGATA-14	HACNS332	HACNS332	batch2	14	3481
TTCGATTTCGATGCAT-14	HACNS694.1	HACNS694	batch2	14	5484
TTCGATTTCGTGCATA-14	HACNS442	HACNS442	batch2	14	7896
TTCGCTGGTAGAGTTA-14	HACNS129	HACNS129	batch2	14	4523
TTCGCTGGTTCGGTAT-14	HACNS839.1	HACNS839	batch2	14	5674
TTCGGTCGTTCGCGTG-14	HACNS377.1	HACNS377	batch2	14	4091
TTCGGTCTCCGTTTCG-14	HACNS674	HACNS674	batch2	14	7307
TTCTAACAGCCTAACT-14	HACNS763	HACNS763	batch2	14	10435
TTCTAACCACGAAAGC-14	HACNS962.1	HACNS962	batch2	14	7072
TTCTAACGTAAGCAAT-14	HACNS198	HACNS198	batch2	14	6759
TTCTAACGTATCCTCC-14	2xHAR.70.1	2xHAR.70	batch2	14	7987
TTCTAGTGTGACCGAA-14	2xHAR.437	2xHAR.437	batch2	14	3609
TTCTAGTGTTTCGCTC-14	HACNS635.1	HACNS635	batch2	14	4363
TTCTAGTTCGGAATGG-14	2xHAR.213.1	2xHAR.213	batch2	14	3883
TTCTCTCAGACGACGT-14	HACNS805.1	HACNS805	batch2	14	5259
TTCTCTCAGTAATTGG-14	NTC-10x	Non-Targeting	batch2	14	6521
TTCTCTCCACTAGTAC-14	HACNS964.1	HACNS964	batch2	14	7402
TTCTCTCCATAGATCC-14	HACNS674.1	HACNS674	batch2	14	6423
TTCTCTCGTACCGCGT-14	HACNS754.1	HACNS754	batch2	14	7773
TTCTCTCGTTCAATCG-14	HAR106.1	HAR106	batch2	14	7517
TTCTCTCTCCATCGTC-14	HACNS76	HACNS76	batch2	14	6008
TTCTGTAAGACTCATC-14	HACNS761	HACNS761	batch2	14	7670
TTCTGTAAGCCTCATA-14	2xHAR.234	2xHAR.234	batch2	14	4648
TTCTGTACAAATCCCA-14	HACNS325	HACNS325	batch2	14	4881
TTCTGTATCAGCATTG-14	HACNS255	HACNS255	batch2	14	3840
TTCTGTATCGCGTGCA-14	2xHAR.128	2xHAR.128	batch2	14	5955
TTCTTCCCAGAACATA-14	HACNS839.1	HACNS839	batch2	14	8810
TTCTTCCCATCCGTTC-14	HACNS772.1	HACNS772	batch2	14	4809
TTCTTCCGTGCGCTCA-14	2xHAR.87.1	2xHAR.87	batch2	14	4023
TTCTTGAAGCATCCTA-14	2xHAR.305	2xHAR.305	batch2	14	6344
TTCTTGAAGCGGATCA-14	2xHAR.180.1	2xHAR.180	batch2	14	4748
TTCTTGAAGCTCTATG-14	HACNS674	HACNS674	batch2	14	3426
TTCTTGAAGTCATGCT-14	HACNS278	HACNS278	batch2	14	6057
TTCTTGAAGTGCACCC-14	HACNS635.1	HACNS635	batch2	14	6561
TTCTTGATCTCGCAGG-14	HACNS129	HACNS129	batch2	14	4709
TTGAACGCAGCGAACA-14	HACNS33	HACNS33	batch2	14	6651
TTGAACGGTGCCGTAC-14	HACNS129	HACNS129	batch2	14	6243
TTGAACGTCGGCGATC-14	HACNS780	HACNS780	batch2	14	4915
TTGACCCAGGGCCTCT-14	HACNS442	HACNS442	batch2	14	8503
TTGACCCGTATTTCCT-14	HACNS754.1	HACNS754	batch2	14	8138
TTGACCCGTTTGGGTT-14	HAR181	HAR181	batch2	14	3575
TTGACCCTCATGGATC-14	2xHAR.510	2xHAR.510	batch2	14	5336
TTGACCCTCGTGCATA-14	HACNS332.1	HACNS332	batch2	14	3247
TTGAGTGGTAAGCAAT-14	2xHAR.471	2xHAR.471	batch2	14	6191
TTGAGTGTCCGGTTCT-14	HACNS125.1	HACNS125	batch2	14	4915
TTGAGTGTCTCAGGCG-14	HACNS522.1	HACNS522	batch2	14	3898
TTGATGGTCTGACAGT-14	2xHAR.352	2xHAR.352	batch2	14	5084
TTGCATTAGCTATCCA-14	HAR202.1	HAR202	batch2	14	9495
TTGCATTAGGTCTACT-14	HACNS426	HACNS426	batch2	14	5294
TTGCATTCACCGGCTA-14	2xHAR.531	2xHAR.531	batch2	14	7135
TTGCATTGTCTACAGT-14	HACNS761	HACNS761	batch2	14	4632
TTGCATTGTGTACATC-14	2xHAR.471	2xHAR.471	batch2	14	3393
TTGCCTGAGGTACTGG-14	2xHAR.30.1	2xHAR.30	batch2	14	9127
TTGCCTGCATCGCCTT-14	HAR190	HAR190	batch2	14	8501
TTGCCTGGTCACTACA-14	2xHAR.352	2xHAR.352	batch2	14	9076
TTGCGTCCATCGCCTT-14	2xHAR.135.1	2xHAR.135	batch2	14	5933
TTGCGTCGTAGGAGGG-14	HACNS255	HACNS255	batch2	14	4509
TTGCGTCGTATGGTAA-14	2xHAR.256	2xHAR.256	batch2	14	3436
TTGCGTCGTTGAGGAC-14	2xHAR.341.1	2xHAR.341	batch2	14	3739
TTGCGTCTCGATTCCC-14	HACNS674	HACNS674	batch2	14	5627
TTGCGTCTCTGCGAGC-14	HACNS734.1	HACNS734	batch2	14	5419
TTGCTGCAGACTCTTG-14	HACNS761	HACNS761	batch2	14	5394
TTGCTGCCAGAAGTGC-14	HACNS976	HACNS976	batch2	14	9596
TTGCTGCGTGAGTTGG-14	2xHAR.99	2xHAR.99	batch2	14	5993
TTGCTGCGTTCTAAGC-14	HACNS583.1	HACNS583	batch2	14	4244
TTGCTGCTCACTTCTA-14	HACNS860.1	HACNS860	batch2	14	5675
TTGCTGCTCGAAACAA-14	HACNS927	HACNS927	batch2	14	6484
TTGGATGAGGCTAAAT-14	HACNS551	HACNS551	batch2	14	4807
TTGGATGAGTAAACTG-14	HACNS15.1	HACNS15	batch2	14	6038
TTGGATGCAAGCGAAC-14	HAR169	HAR169	batch2	14	6316
TTGGATGGTAAGGCCA-14	2xHAR.531.1	2xHAR.531	batch2	14	5710
TTGGATGTCTCGCAGG-14	2xHAR.240	2xHAR.240	batch2	14	6327
TTGGGCGAGACTTCCA-14	HAR108	HAR108	batch2	14	5947
TTGGGCGAGAGTTGTA-14	HACNS99	HACNS99	batch2	14	8110
TTGGGCGCATGTAACC-14	HACNS38	HACNS38	batch2	14	6087
TTGGGCGTCAGACCCG-14	2xHAR.235.1	2xHAR.235	batch2	14	7340
TTGGGTAAGTCATGCT-14	HACNS426	HACNS426	batch2	14	6569
TTGGGTACAGGTCAGA-14	2xHAR.238.1	2xHAR.238	batch2	14	7047
TTGGTTTAGGAAGTAG-14	HACNS722.1	HACNS722	batch2	14	5355
TTGGTTTAGTGCAAAT-14	2xHAR.215.1	2xHAR.215	batch2	14	3985
TTGGTTTTCCATTCAT-14	2xHAR.332.1	2xHAR.332	batch2	14	6952
TTGGTTTTCCGCATAA-14	HACNS722.1	HACNS722	batch2	14	6868
TTGTGGACAAACTGCT-14	HACNS442	HACNS442	batch2	14	5381
TTGTGGACAATGGCAG-14	2xHAR.30.1	2xHAR.30	batch2	14	9378
TTGTGGAGTCTCACGG-14	HACNS915	HACNS915	batch2	14	7038
TTGTGGATCGCAGATT-14	HACNS694.1	HACNS694	batch2	14	5000
TTGTGGATCTCAACGA-14	2xHAR.352.1	2xHAR.352	batch2	14	5629
TTGTGTTAGAGCCGAT-14	2xHAR.186.1	2xHAR.186	batch2	14	5370
TTGTGTTAGTGCTAGG-14	HACNS368	HACNS368	batch2	14	4866
TTGTGTTCAGTTCTAG-14	HACNS125	HACNS125	batch2	14	5311
TTGTGTTGTTTGATCG-14	HACNS762.1	HACNS762	batch2	14	5051
TTGTTCAAGGTCTTTG-14	2xHAR.385.1	2xHAR.385	batch2	14	5229
TTGTTCAAGTAACGTA-14	HACNS858	HACNS858	batch2	14	3310
TTGTTCAGTCCTGGTG-14	2xHAR.213	2xHAR.213	batch2	14	4462
TTGTTCAGTGTCTTAG-14	HACNS909	HACNS909	batch2	14	5444
TTGTTCATCGTCCTCA-14	HACNS682	HACNS682	batch2	14	6008
TTGTTCATCTGTCCGT-14	HACNS67.1	HACNS67	batch2	14	3314
TTGTTGTCAACGACAG-14	2xHAR.235.1	2xHAR.235	batch2	14	4949
TTGTTGTCAGGTGTTT-14	2xHAR.135	2xHAR.135	batch2	14	7082
TTGTTGTGTCCATAGT-14	HACNS198.1	HACNS198	batch2	14	6274
TTTACCACAACTTCTT-14	HAR202.1	HAR202	batch2	14	4454
TTTACCAGTATACGGG-14	HACNS583	HACNS583	batch2	14	3682
TTTACCATCAGACCGC-14	2xHAR.234	2xHAR.234	batch2	14	5904
TTTACGTAGGGTTTCT-14	HAR154	HAR154	batch2	14	7224
TTTACGTAGGTTAGTA-14	2xHAR.67	2xHAR.67	batch2	14	4191
TTTACGTCAATTGGTC-14	HACNS786	HACNS786	batch2	14	5234
TTTACGTCACTGGAAG-14	HACNS682	HACNS682	batch2	14	6458
TTTACGTGTCGTCGGT-14	2xHAR.51	2xHAR.51	batch2	14	3672
TTTACGTGTTAACAGA-14	HACNS915	HACNS915	batch2	14	4145
TTTACGTTCGTGCACG-14	2xHAR.385	2xHAR.385	batch2	14	4931
TTTACTGAGTAAACTG-14	2xHAR.186.1	2xHAR.186	batch2	14	5932
TTTACTGCAACTTCTT-14	2xHAR.33	2xHAR.33	batch2	14	6964
TTTACTGCATAGTCAC-14	2xHAR.487	2xHAR.487	batch2	14	7000
TTTACTGGTGATCGTT-14	2xHAR.492.1	2xHAR.492	batch2	14	3324
TTTACTGGTTGATCGT-14	2xHAR.183	2xHAR.183	batch2	14	5790
TTTACTGTCCGGGACT-14	HACNS188.1	HACNS188	batch2	14	5109
TTTAGTCCATACCGTA-14	HACNS332.1	HACNS332	batch2	14	5917
TTTAGTCGTGCCGTAC-14	2xHAR.446	2xHAR.446	batch2	14	3656
TTTAGTCGTGGGTATG-14	2xHAR.87.1	2xHAR.87	batch2	14	6964
TTTATGCGTCCGGTCA-14	2xHAR.313	2xHAR.313	batch2	14	3101
TTTATGCGTCTAATCG-14	2xHAR.13.1	2xHAR.13	batch2	14	7451
TTTATGCTCAGAGCAG-14	HACNS278.1	HACNS278	batch2	14	4908
TTTCACAGTCAGACTT-14	HACNS924	HACNS924	batch2	14	3945
TTTCACAGTCATCGGC-14	HACNS925	HACNS925	batch2	14	5926
TTTCACAGTTTAGACC-14	HACNS786	HACNS786	batch2	14	6981
TTTCACATCACAAGGG-14	HACNS10.1	HACNS10	batch2	14	4064
TTTCACATCGAAGAAT-14	HACNS196.1	HACNS196	batch2	14	7671
TTTCACATCGTTCTAT-14	2xHAR.333	2xHAR.333	batch2	14	7212
TTTCAGTCAATCGTCA-14	HACNS38	HACNS38	batch2	14	4026
TTTCAGTGTAGGTACG-14	HAR160.1	HAR160	batch2	14	5454
TTTCAGTGTGATACAA-14	HACNS636.1	HACNS636	batch2	14	5046
TTTCAGTTCTCATTGT-14	HACNS549	HACNS549	batch2	14	5259
TTTCATGGTTAGAGTA-14	2xHAR.240.1	2xHAR.240	batch2	14	6363
TTTCATGTCAGCGCGT-14	HAR202.1	HAR202	batch2	14	6933
TTTCCTCAGAGCCGTA-14	HACNS423.1	HACNS423	batch2	14	6090
TTTCCTCAGGGCTTCC-14	2xHAR.223.1	2xHAR.223	batch2	14	5659
TTTCCTCCATTACGGT-14	HACNS71.1	HACNS71	batch2	14	5426
TTTCCTCGTAAGGAGA-14	2xHAR.385	2xHAR.385	batch2	14	3635
TTTCCTCGTGACCGAA-14	HACNS962.1	HACNS962	batch2	14	6771
TTTCCTCTCGAGCCTG-14	HACNS174.1	HACNS174	batch2	14	5326
TTTCGATGTTAGAAAC-14	cont-DLGAP-prox	cont-DLGAP-prox	batch2	14	7185
TTTGACTAGCAGCGAT-14	HACNS583	HACNS583	batch2	14	7394
TTTGACTCACACGTGC-14	HACNS377.1	HACNS377	batch2	14	6470
TTTGACTGTGCGTCGT-14	HACNS125.1	HACNS125	batch2	14	7199
TTTGATCAGATCGACG-14	HACNS925.1	HACNS925	batch2	14	5876
TTTGATCAGGAACTAT-14	HACNS584	HACNS584	batch2	14	7169
TTTGATCCACCGTCGA-14	NTC1	Non-Targeting	batch2	14	6699
TTTGATCGTACCAATC-14	HACNS761.1	HACNS761	batch2	14	5755
TTTGATCGTGGATCGA-14	2xHAR.274	2xHAR.274	batch2	14	3447
TTTGGAGAGATTAGAC-14	HAR169.1	HAR169	batch2	14	5900
TTTGGAGAGGTTAGTA-14	2xHAR.377	2xHAR.377	batch2	14	5674
TTTGGAGGTCCTTTGC-14	HACNS420	HACNS420	batch2	14	6335
TTTGGAGGTCTTGTCC-14	2xHAR.186	2xHAR.186	batch2	14	6680
TTTGGAGGTGTGTTTG-14	2xHAR.132	2xHAR.132	batch2	14	6041
TTTGGTTAGCCTATTG-14	2xHAR.305.1	2xHAR.305	batch2	14	7559
TTTGGTTAGGTAGATT-14	HACNS805.1	HACNS805	batch2	14	6342
TTTGGTTCAATTCTTC-14	2xHAR.377.1	2xHAR.377	batch2	14	7434
TTTGGTTCAGCCATTA-14	HACNS259	HACNS259	batch2	14	5219
TTTGGTTCAGTCAGTT-14	HAR160.1	HAR160	batch2	14	6861
TTTGGTTCATCAGCTA-14	HAR25.1	HAR25	batch2	14	6552
TTTGGTTGTATTTCTC-14	HACNS643	HACNS643	batch2	14	7974
TTTGGTTTCACCTCGT-14	HACNS735	HACNS735	batch2	14	5029
TTTGGTTTCAGTGTCA-14	2xHAR.238	2xHAR.238	batch2	14	7599
TTTGGTTTCGGACAAG-14	HACNS719	HACNS719	batch2	14	4503
TTTGTTGAGCAGGCTA-14	2xHAR.446.1	2xHAR.446	batch2	14	7375
TTTGTTGAGTGCAGGT-14	HACNS938	HACNS938	batch2	14	3711
TTTGTTGCAACGATTC-14	2xHAR.333.1	2xHAR.333	batch2	14	7583
TTTGTTGCAATGTCAC-14	2xHAR.510	2xHAR.510	batch2	14	6972
TTTGTTGGTCCACATA-14	HAR67	HAR67	batch2	14	5962
AAACCCAAGGCGCTCT-15	HACNS549	HACNS549	batch2	15	6863
AAACCCATCCTCGCAT-15	HACNS497	HACNS497	batch2	15	4959
AAACCCATCGTGCAGC-15	HACNS901.1	HACNS901	batch2	15	6559
AAACGAACAAACTGCT-15	HACNS426	HACNS426	batch2	15	7881
AAACGAACAGACCTAT-15	2xHAR.352	2xHAR.352	batch2	15	5726
AAACGAACATGTGCCG-15	HACNS924.1	HACNS924	batch2	15	7404
AAACGAATCGAGAGAC-15	HACNS924.1	HACNS924	batch2	15	5753
AAACGCTAGCAATAAC-15	HAR67.1	HAR67	batch2	15	7979
AAACGCTAGCATGGGT-15	HACNS439	HACNS439	batch2	15	5541
AAACGCTAGCTCGGCT-15	2xHAR.30.1	2xHAR.30	batch2	15	7959
AAACGCTCAACGATTC-15	2xHAR.65	2xHAR.65	batch2	15	6003
AAACGCTCAACTGATC-15	HACNS33.1	HACNS33	batch2	15	5788
AAACGCTCAATTCTTC-15	HACNS682	HACNS682	batch2	15	7844
AAAGAACAGAGGATCC-15	HACNS584.1	HACNS584	batch2	15	7486
AAAGAACAGCACCCAC-15	HACNS656	HACNS656	batch2	15	4374
AAAGAACGTGTTAACC-15	HACNS567.1	HACNS567	batch2	15	3948
AAAGAACGTTGGTACT-15	HACNS549	HACNS549	batch2	15	6760
AAAGAACGTTTCTTAC-15	HACNS129	HACNS129	batch2	15	8067
AAAGGATAGAGTCACG-15	HAR202.1	HAR202	batch2	15	6371
AAAGGATAGGACCCAA-15	2xHAR.491.1	2xHAR.491	batch2	15	7494
AAAGGATGTCTCAAGT-15	HACNS659.1	HACNS659	batch2	15	6145
AAAGGGCAGCTCGAAG-15	HACNS703	HACNS703	batch2	15	3686
AAAGGGCAGGTAGTAT-15	2xHAR.39	2xHAR.39	batch2	15	7860
AAAGGGCCATGAGAAT-15	HACNS851.1	HACNS851	batch2	15	3803
AAAGGGCGTATCTTCT-15	HACNS52	HACNS52	batch2	15	5490
AAAGGGCGTTTCGGCG-15	HACNS698	HACNS698	batch2	15	5968
AAAGGGCTCACCATCC-15	2xHAR.128	2xHAR.128	batch2	15	5894
AAAGGGCTCAGACATC-15	HACNS584	HACNS584	batch2	15	3354
AAAGGGCTCGGCTCTT-15	2xHAR.39.1	2xHAR.39	batch2	15	4271
AAAGGTAAGCATTGAA-15	HACNS915.1	HACNS915	batch2	15	5753
AAAGGTACATGGGAAC-15	HACNS583.1	HACNS583	batch2	15	5388
AAAGTCCCAGACTGCC-15	2xHAR.67	2xHAR.67	batch2	15	6136
AAAGTCCCAGCGTTTA-15	HACNS278	HACNS278	batch2	15	4818
AAAGTCCCATAATCGC-15	HAR67.1	HAR67	batch2	15	6064
AAAGTCCGTACTGTTG-15	HACNS33.1	HACNS33	batch2	15	7308
AAAGTCCGTCACCCTT-15	2xHAR.183.1	2xHAR.183	batch2	15	8267
AAAGTCCTCACAGTGT-15	2xHAR.51.1	2xHAR.51	batch2	15	4562
AAAGTGAGTACACGCC-15	HACNS698.1	HACNS698	batch2	15	3805
AAAGTGATCAGAGCGA-15	2xHAR.435	2xHAR.435	batch2	15	6820
AAAGTGATCTTCACGC-15	HACNS10.1	HACNS10	batch2	15	7805
AAATGGAAGCCATCCG-15	NTC4	Non-Targeting	batch2	15	5031
AAATGGAAGCTCACTA-15	HAR202.1	HAR202	batch2	15	5030
AAATGGAAGCTGCCTG-15	2xHAR.531	2xHAR.531	batch2	15	7822
AAATGGACAGCACCCA-15	HAR25	HAR25	batch2	15	5816
AAATGGAGTACGAGTG-15	HACNS96.1	HACNS96	batch2	15	4822
AAATGGAGTAGGTCAG-15	HAR190	HAR190	batch2	15	5448
AAATGGAGTATCGAGG-15	HAR25	HAR25	batch2	15	5795
AAATGGAGTGAGAACC-15	HACNS915	HACNS915	batch2	15	4455
AACAAAGAGCAAGTGC-15	HACNS915.1	HACNS915	batch2	15	4357
AACAAAGAGGGAGGGT-15	NTC-10x	Non-Targeting	batch2	15	4410
AACAAAGCATCTGTTT-15	HACNS870.1	HACNS870	batch2	15	6177
AACAACCAGAGGGTAA-15	HACNS968	HACNS968	batch2	15	10045
AACAACCAGAGTTGCG-15	HACNS924.1	HACNS924	batch2	15	8021
AACAACCCAACTGATC-15	HACNS15	HACNS15	batch2	15	4656
AACAACCTCCAGCAAT-15	HACNS15	HACNS15	batch2	15	6839
AACAACCTCCTACAAG-15	HACNS682	HACNS682	batch2	15	7098
AACAAGAAGGCGCTTC-15	2xHAR.24	2xHAR.24	batch2	15	5833
AACAAGAAGGCGTTGA-15	2xHAR.165.1	2xHAR.165	batch2	15	4097
AACAAGAGTCCCGGTA-15	HAR149	HAR149	batch2	15	7725
AACACACAGGGTAATT-15	HAR181	HAR181	batch2	15	6619
AACACACAGTTGTAGA-15	2xHAR.65.1	2xHAR.65	batch2	15	7409
AACACACGTACTGCGC-15	2xHAR.332	2xHAR.332	batch2	15	6757
AACACACGTTGGGACA-15	HACNS588.1	HACNS588	batch2	15	6217
AACACACTCAGGAACG-15	HAR106.1	HAR106	batch2	15	5232
AACACACTCGCAATTG-15	HACNS174.1	HACNS174	batch2	15	4355
AACAGGGTCACACCGG-15	2xHAR.471.1	2xHAR.471	batch2	15	4189
AACAGGGTCATGGTAC-15	HACNS105	HACNS105	batch2	15	7186
AACCAACAGTAGGTTA-15	2xHAR.437	2xHAR.437	batch2	15	6223
AACCAACAGTTCCGTA-15	HAR190	HAR190	batch2	15	6129
AACCAACCATCTGTTT-15	HACNS149	HACNS149	batch2	15	6276
AACCAACGTCATACCA-15	HACNS915.1	HACNS915	batch2	15	5809
AACCAACGTCCGTTTC-15	2xHAR.258	2xHAR.258	batch2	15	4742
AACCAACGTGTACGCC-15	HACNS442.1	HACNS442	batch2	15	7921
AACCAACTCGTCGCTT-15	HACNS703.1	HACNS703	batch2	15	5801
AACCACAAGCAATAAC-15	2xHAR.3	2xHAR.3	batch2	15	7692
AACCACATCGAGTCTA-15	HACNS772.1	HACNS772	batch2	15	7809
AACCATGCATTCTGTT-15	HACNS734.1	HACNS734	batch2	15	8170
AACCATGTCAGGAGAC-15	2xHAR.437.1	2xHAR.437	batch2	15	4863
AACCATGTCCCACAGG-15	HACNS255	HACNS255	batch2	15	5928
AACCCAAAGACGTCCC-15	2xHAR.99.1	2xHAR.99	batch2	15	6332
AACCCAAAGCCGCTTG-15	HACNS563.1	HACNS563	batch2	15	3649
AACCCAAAGCGACTAG-15	HACNS915.1	HACNS915	batch2	15	6092
AACCCAAAGGTGAGAA-15	2xHAR.70.1	2xHAR.70	batch2	15	3715
AACCCAACAAATAGCA-15	2xHAR.446.1	2xHAR.446	batch2	15	4492
AACCCAACACGCTGAC-15	HACNS880	HACNS880	batch2	15	5816
AACCCAACAGCGACAA-15	HACNS567.1	HACNS567	batch2	15	5338
AACCCAAGTCTTTCTA-15	HAR93.1	HAR93	batch2	15	5170
AACCCAAGTGCAGATG-15	2xHAR.487	2xHAR.487	batch2	15	6665
AACCTGAAGAGTGACC-15	HACNS703	HACNS703	batch2	15	5155
AACCTGACAGACCAAG-15	HAR198.1	HAR198	batch2	15	5744
AACCTGACATCTCCCA-15	2xHAR.487.1	2xHAR.487	batch2	15	9517
AACCTGAGTGTAACGG-15	HACNS901	HACNS901	batch2	15	3901
AACCTGATCCATAAGC-15	HACNS734.1	HACNS734	batch2	15	7289
AACCTGATCTGAGTCA-15	HACNS442	HACNS442	batch2	15	8028
AACCTTTTCACTGTTT-15	HACNS643	HACNS643	batch2	15	6531
AACCTTTTCGAGCCTG-15	HACNS772.1	HACNS772	batch2	15	6243
AACCTTTTCGTGAGAG-15	2xHAR.223.1	2xHAR.223	batch2	15	5907
AACGAAAGTATGGTTC-15	2xHAR.240	2xHAR.240	batch2	15	7696
AACGAAAGTTCAGCGC-15	HACNS734	HACNS734	batch2	15	7436
AACGAAAGTTCTAAGC-15	HACNS325.1	HACNS325	batch2	15	6490
AACGAAATCGGTAAGG-15	2xHAR.419.1	2xHAR.419	batch2	15	10039
AACGGGATCATGCCGG-15	NTC2	Non-Targeting	batch2	15	2943
AACGGGATCCAGTACA-15	2xHAR.492	2xHAR.492	batch2	15	5568
AACGGGATCCCATTCG-15	HACNS860	HACNS860	batch2	15	8232
AACGTCAAGACAAGCC-15	HACNS719	HACNS719	batch2	15	7791
AACGTCAAGCGACTGA-15	HACNS703	HACNS703	batch2	15	5232
AACGTCACAATTCGTG-15	HACNS870.1	HACNS870	batch2	15	6703
AACGTCACACCCTAAA-15	NTC4	Non-Targeting	batch2	15	6562
AACGTCACACGAAGAC-15	HACNS839	HACNS839	batch2	15	3948
AACGTCACAGGTACGA-15	HACNS583	HACNS583	batch2	15	7340
AACGTCACATCTAACG-15	HACNS682.1	HACNS682	batch2	15	5283
AACGTCACATTCACCC-15	HACNS772	HACNS772	batch2	15	4420
AACGTCATCCTGGCTT-15	HACNS454	HACNS454	batch2	15	7418
AACGTCATCGATACGT-15	HACNS584	HACNS584	batch2	15	7153
AACTTCTAGACTTCCA-15	HACNS198.1	HACNS198	batch2	15	3988
AACTTCTAGCAATTAG-15	HACNS38	HACNS38	batch2	15	8023
AAGAACATCAACTCTT-15	HAR93	HAR93	batch2	15	4677
AAGACAACAAATGAAC-15	HACNS67	HACNS67	batch2	15	4848
AAGACAAGTATTCCTT-15	HACNS377	HACNS377	batch2	15	5129
AAGACTCAGCGTTGTT-15	HACNS682	HACNS682	batch2	15	5834
AAGACTCCATGACACT-15	HACNS968.1	HACNS968	batch2	15	6604
AAGACTCGTCCCTAAA-15	HACNS33.1	HACNS33	batch2	15	4921
AAGACTCGTTCAAGTC-15	2xHAR.352	2xHAR.352	batch2	15	8364
AAGATAGAGTGGCGAT-15	HAR93.1	HAR93	batch2	15	7453
AAGATAGGTCGCATCG-15	HACNS674.1	HACNS674	batch2	15	3611
AAGATAGGTTACAGCT-15	2xHAR.186	2xHAR.186	batch2	15	4463
AAGATAGGTTTGCAGT-15	2xHAR.20.1	2xHAR.20	batch2	15	8019
AAGATAGTCAGACCTA-15	2xHAR.3	2xHAR.3	batch2	15	4177
AAGATAGTCATCGGGC-15	HACNS772.1	HACNS772	batch2	15	6554
AAGATAGTCTTTCCGG-15	HACNS522.1	HACNS522	batch2	15	5372
AAGCATCAGCCGGATA-15	HACNS549.1	HACNS549	batch2	15	9642
AAGCATCCAGTCTCTC-15	2xHAR.99.1	2xHAR.99	batch2	15	6089
AAGCATCGTAGCTGTT-15	NTC5	Non-Targeting	batch2	15	5029
AAGCATCTCACCCTGT-15	2xHAR.235.1	2xHAR.235	batch2	15	6584
AAGCCATAGCACCAGA-15	HACNS858.1	HACNS858	batch2	15	9681
AAGCCATAGTAGGAAG-15	2xHAR.305.1	2xHAR.305	batch2	15	4597
AAGCCATCAACGTTAC-15	2xHAR.177.1	2xHAR.177	batch2	15	5437
AAGCCATCAGGATCTT-15	HACNS522.1	HACNS522	batch2	15	5301
AAGCCATGTACAGTAA-15	HACNS579	HACNS579	batch2	15	3076
AAGCGAGCATATAGCC-15	HACNS780.1	HACNS780	batch2	15	8526
AAGCGAGGTAAGGCTG-15	HAR165.1	HAR165	batch2	15	4499
AAGCGAGGTACCGGAA-15	HACNS174.1	HACNS174	batch2	15	5878
AAGCGAGGTAGCCCTG-15	HAR25.1	HAR25	batch2	15	5276
AAGCGAGGTGAGTTTC-15	HACNS805	HACNS805	batch2	15	6505
AAGCGAGGTGATACCT-15	2xHAR.17	2xHAR.17	batch2	15	4251
AAGCGTTAGGTAAAGG-15	2xHAR.509.1	2xHAR.509	batch2	15	5312
AAGCGTTAGTATCTGC-15	2xHAR.235	2xHAR.235	batch2	15	4712
AAGCGTTCAACTCGTA-15	HACNS544.1	HACNS544	batch2	15	5694
AAGCGTTGTCCAGCAC-15	2xHAR.135.1	2xHAR.135	batch2	15	4820
AAGGAATAGCGCTGCT-15	HACNS588.1	HACNS588	batch2	15	3752
AAGGAATCACAGCATT-15	HAR169	HAR169	batch2	15	4397
AAGGAATCACGACGAA-15	2xHAR.341.1	2xHAR.341	batch2	15	6782
AAGGAATGTCCCTGTT-15	2xHAR.437	2xHAR.437	batch2	15	6130
AAGGAATGTTTGTTGG-15	HACNS129.1	HACNS129	batch2	15	5030
AAGGAATTCAAATGAG-15	HACNS860	HACNS860	batch2	15	5824
AAGGAATTCATTTCCA-15	HAR172	HAR172	batch2	15	6054
AAGGTAAAGCACTCAT-15	HACNS71.1	HACNS71	batch2	15	7686
AAGGTAAGTAAGATAC-15	2xHAR.87	2xHAR.87	batch2	15	9607
AAGGTAAGTCAAAGAT-15	HACNS278	HACNS278	batch2	15	7617
AAGGTAATCAAAGGTA-15	2xHAR.99.1	2xHAR.99	batch2	15	3674
AAGGTAATCCCTCTAG-15	HACNS125	HACNS125	batch2	15	6418
AAGGTAATCTCTGAGA-15	HACNS105.1	HACNS105	batch2	15	5342
AAGTACCAGATTAGCA-15	HACNS567.1	HACNS567	batch2	15	7346
AAGTACCAGGTCTACT-15	HACNS754	HACNS754	batch2	15	7848
AAGTACCCACTGGAAG-15	HACNS805	HACNS805	batch2	15	6766
AAGTACCTCACCCTGT-15	HACNS522	HACNS522	batch2	15	4713
AAGTCGTAGTGCTAGG-15	NTC4	Non-Targeting	batch2	15	4507
AAGTCGTCACCAAATC-15	2xHAR.313	2xHAR.313	batch2	15	5328
AAGTCGTCACGGCTAC-15	2xHAR.332.1	2xHAR.332	batch2	15	5582
AAGTCGTCAGCTCCTT-15	HACNS198	HACNS198	batch2	15	7327
AAGTCGTCAGTATTCG-15	HACNS968.1	HACNS968	batch2	15	4225
AAGTCGTCAGTGGGTA-15	HACNS442	HACNS442	batch2	15	5454
AAGTCGTTCCTAAGTG-15	2xHAR.39	2xHAR.39	batch2	15	6913
AAGTCGTTCGACACTA-15	2xHAR.183.1	2xHAR.183	batch2	15	4460
AAGTGAAGTGGTTCTA-15	HAR25	HAR25	batch2	15	3315
AAGTTCGAGACGTCGA-15	HACNS780.1	HACNS780	batch2	15	4969
AAGTTCGCATGACACT-15	2xHAR.51	2xHAR.51	batch2	15	6306
AAGTTCGTCGGTTAGT-15	HACNS754	HACNS754	batch2	15	6112
AATAGAGAGTGCTACT-15	2xHAR.287	2xHAR.287	batch2	15	5171
AATAGAGCAAAGTGTA-15	HACNS563.1	HACNS563	batch2	15	3775
AATAGAGCAGCTTCGG-15	2xHAR.333.1	2xHAR.333	batch2	15	7363
AATAGAGCATGACCCG-15	HAR202	HAR202	batch2	15	6305
AATAGAGGTTGAAGTA-15	2xHAR.531	2xHAR.531	batch2	15	7827
AATAGAGGTTGGCCTG-15	2xHAR.332	2xHAR.332	batch2	15	5157
AATAGAGTCACACCGG-15	HACNS607	HACNS607	batch2	15	5583
AATCACGAGTGCTCAT-15	HACNS964.1	HACNS964	batch2	15	6742
AATCACGCACACCGAC-15	HACNS188.1	HACNS188	batch2	15	7292
AATCACGCAGAGAAAG-15	HACNS15	HACNS15	batch2	15	9152
AATCACGGTCATAACC-15	2xHAR.413	2xHAR.413	batch2	15	6708
AATCGACAGCCATTGT-15	HACNS851	HACNS851	batch2	15	6372
AATCGACAGGAATCGC-15	2xHAR.419.1	2xHAR.419	batch2	15	3924
AATCGACAGGAGGCAG-15	HAR156.1	HAR156	batch2	15	6463
AATCGACAGGGCTTCC-15	HACNS865	HACNS865	batch2	15	5902
AATCGACTCACCATGA-15	2xHAR.313	2xHAR.313	batch2	15	7540
AATCGTGAGGATACAT-15	HACNS551.1	HACNS551	batch2	15	5444
AATCGTGAGGGTTAGC-15	HACNS522.1	HACNS522	batch2	15	4105
AATCGTGGTATGAGCG-15	HACNS722.1	HACNS722	batch2	15	3228
AATCGTGTCGCGTGCA-15	2xHAR.235.1	2xHAR.235	batch2	15	4376
AATGAAGCAACCCTAA-15	2xHAR.531	2xHAR.531	batch2	15	5242
AATGAAGCAAGACGAC-15	HACNS671.1	HACNS671	batch2	15	4511
AATGAAGCAAGTCCCG-15	HACNS694	HACNS694	batch2	15	7797
AATGAAGCACAAATAG-15	2xHAR.352	2xHAR.352	batch2	15	4302
AATGAAGCAGACCATT-15	2xHAR.346	2xHAR.346	batch2	15	8484
AATGAAGCAGCTGAGA-15	HAR116.1	HAR116	batch2	15	6067
AATGAAGGTAACCCGC-15	2xHAR.413	2xHAR.413	batch2	15	5587
AATGAAGGTATGAGGC-15	HACNS682	HACNS682	batch2	15	4075
AATGAAGGTCTATGAC-15	HACNS719	HACNS719	batch2	15	5385
AATGAAGTCTCGCAGG-15	HACNS851	HACNS851	batch2	15	5105
AATGACCAGTATTGCC-15	2xHAR.223.1	2xHAR.223	batch2	15	5846
AATGACCGTTCTCTAT-15	HACNS962	HACNS962	batch2	15	7882
AATGCCAGTATGCTTG-15	NTC1	Non-Targeting	batch2	15	8508
AATGGAACACATATCG-15	2xHAR.256.1	2xHAR.256	batch2	15	5906
AATGGAAGTACTTCCC-15	HACNS332.1	HACNS332	batch2	15	4567
AATGGCTTCCAAGCCG-15	2xHAR.510.1	2xHAR.510	batch2	15	5757
AATGGCTTCCTCACTG-15	HACNS442.1	HACNS442	batch2	15	8139
AATGGCTTCGACCACG-15	HACNS33.1	HACNS33	batch2	15	5729
AATGGCTTCTTCGCTG-15	HACNS901.1	HACNS901	batch2	15	7723
AATTCCTGTGGCTGAA-15	2xHAR.377	2xHAR.377	batch2	15	5031
AATTCCTTCCAATGCA-15	HACNS454.1	HACNS454	batch2	15	5051
AATTTCCCAGCTACCG-15	HACNS636.1	HACNS636	batch2	15	5839
AATTTCCGTGATGTAA-15	2xHAR.51.1	2xHAR.51	batch2	15	8067
AATTTCCGTTGTCTAG-15	2xHAR.99	2xHAR.99	batch2	15	4099
AATTTCCTCAAGATAG-15	HACNS805.1	HACNS805	batch2	15	6511
AATTTCCTCAAGGTGG-15	2xHAR.492.1	2xHAR.492	batch2	15	5841
AATTTCCTCATGCCAA-15	cont-UBQLN	cont-UBQLN	batch2	15	6958
ACAAAGAGTATTGGCT-15	2xHAR.67.1	2xHAR.67	batch2	15	6730
ACAAAGAGTTCCCACT-15	2xHAR.213	2xHAR.213	batch2	15	7150
ACAAAGATCGATAACC-15	HACNS174.1	HACNS174	batch2	15	4877
ACAACCAGTACAATAG-15	HAR172	HAR172	batch2	15	6493
ACAACCATCTTTGATC-15	HACNS719	HACNS719	batch2	15	5139
ACAAGCTCACAGAAGC-15	HACNS761.1	HACNS761	batch2	15	7837
ACAAGCTGTAGTGGCA-15	2xHAR.13.1	2xHAR.13	batch2	15	4850
ACAAGCTGTTGGAGGT-15	HACNS149.1	HACNS149	batch2	15	5112
ACAAGCTTCAGCAGAG-15	HACNS927	HACNS927	batch2	15	4425
ACACAGTAGAATCGCG-15	HACNS909	HACNS909	batch2	15	7032
ACACAGTAGGCATTTC-15	HACNS105.1	HACNS105	batch2	15	4565
ACACAGTGTACGACTT-15	HACNS754	HACNS754	batch2	15	6034
ACACAGTGTCCACACG-15	2xHAR.3.1	2xHAR.3	batch2	15	5101
ACACAGTTCGTCTAAG-15	HACNS480	HACNS480	batch2	15	3570
ACACCAAAGAAGGGAT-15	HACNS480.1	HACNS480	batch2	15	5080
ACACCAAAGGATGTTA-15	HACNS762	HACNS762	batch2	15	7487
ACACCAACATACATCG-15	HACNS50	HACNS50	batch2	15	5537
ACACCAAGTGGAGAAA-15	HACNS703.1	HACNS703	batch2	15	4496
ACACCAATCACTACGA-15	cont-GRN	cont-GRN	batch2	15	7344
ACACCAATCTCCGCAT-15	HAR106	HAR106	batch2	15	7127
ACACGCGAGCATCTTG-15	2xHAR.30	2xHAR.30	batch2	15	7743
ACACGCGAGGGTGAAA-15	HACNS325.1	HACNS325	batch2	15	6925
ACACGCGCAAATCCCA-15	HAR156.1	HAR156	batch2	15	6910
ACACGCGCAGGTATGG-15	HACNS563.1	HACNS563	batch2	15	6783
ACACGCGGTCTTGTCC-15	HAR160.1	HAR160	batch2	15	5253
ACACTGAGTTGTTGCA-15	HACNS671	HACNS671	batch2	15	5436
ACAGAAAAGGGTAGCT-15	HACNS96	HACNS96	batch2	15	6355
ACAGCCGCATGGGTCC-15	HACNS549	HACNS549	batch2	15	6000
ACAGCCGGTATGAAGT-15	HACNS15	HACNS15	batch2	15	8645
ACAGGGACAATGAACA-15	2xHAR.70	2xHAR.70	batch2	15	6447
ACAGGGACAGCTGGTC-15	HAR165.1	HAR165	batch2	15	4090
ACATCCCAGAGTGTGC-15	NTC-10x	Non-Targeting	batch2	15	7493
ACATCCCAGTGCTACT-15	HACNS588	HACNS588	batch2	15	6472
ACATCCCCAACACACT-15	HACNS259.1	HACNS259	batch2	15	5580
ACATCCCCAGTAACGG-15	HACNS129.1	HACNS129	batch2	15	6276
ACATCCCTCTTACCAT-15	HACNS239	HACNS239	batch2	15	9225
ACATCGACATATCTCT-15	2xHAR.234	2xHAR.234	batch2	15	3804
ACATCGACATCCGGCA-15	HACNS712	HACNS712	batch2	15	6650
ACATCGAGTAACCCTA-15	2xHAR.313.1	2xHAR.313	batch2	15	5118
ACATCGAGTCAACCTA-15	HACNS682	HACNS682	batch2	15	3372
ACATCGAGTTCAACGT-15	HACNS522.1	HACNS522	batch2	15	6683
ACATGCAAGCCATATC-15	HACNS607.1	HACNS607	batch2	15	8025
ACATGCAAGTGGCCTC-15	2xHAR.3	2xHAR.3	batch2	15	7583
ACATGCACATCATCCC-15	HACNS780.1	HACNS780	batch2	15	8200
ACATGCATCCCAAGCG-15	2xHAR.377	2xHAR.377	batch2	15	6908
ACATGCATCTATCGGA-15	2xHAR.215.1	2xHAR.215	batch2	15	5192
ACATTTCAGTGTTCCA-15	2xHAR.30	2xHAR.30	batch2	15	4234
ACATTTCCAATAACGA-15	HACNS762.1	HACNS762	batch2	15	4469
ACATTTCCACCCTGAG-15	HACNS635	HACNS635	batch2	15	6682
ACATTTCGTAACAAGT-15	2xHAR.165.1	2xHAR.165	batch2	15	6067
ACATTTCTCAGCGCAC-15	HACNS259.1	HACNS259	batch2	15	7068
ACCAAACCAAACCATC-15	HACNS10	HACNS10	batch2	15	4315
ACCAAACGTACGACTT-15	2xHAR.531.1	2xHAR.531	batch2	15	7210
ACCAAACGTGCATTAC-15	HAR93	HAR93	batch2	15	7453
ACCAAACTCAGGGTAG-15	2xHAR.471.1	2xHAR.471	batch2	15	5475
ACCAACAAGCTCCGAC-15	HACNS549.1	HACNS549	batch2	15	6481
ACCAACACACAAATAG-15	HACNS839	HACNS839	batch2	15	4694
ACCAACAGTAGGCTGA-15	2xHAR.51.1	2xHAR.51	batch2	15	5374
ACCAACATCTAGAGCT-15	HACNS805.1	HACNS805	batch2	15	4858
ACCACAAAGTGGACTG-15	2xHAR.213.1	2xHAR.213	batch2	15	7259
ACCACAAGTATGTGTC-15	2xHAR.67	2xHAR.67	batch2	15	8448
ACCACAATCGCCTTGT-15	HACNS659	HACNS659	batch2	15	6350
ACCATTTCAAGTAGTA-15	HAR160.1	HAR160	batch2	15	5167
ACCCAAAAGAGGATCC-15	2xHAR.446.1	2xHAR.446	batch2	15	5983
ACCCAAAAGAGTCCGA-15	2xHAR.135	2xHAR.135	batch2	15	6527
ACCCAAAAGCTAGTTC-15	HACNS583	HACNS583	batch2	15	5874
ACCCAAACAAGTTTGC-15	HACNS563.1	HACNS563	batch2	15	6911
ACCCAAAGTTGCATGT-15	2xHAR.165.1	2xHAR.165	batch2	15	6628
ACCCTCAAGCCAGTAG-15	HACNS544	HACNS544	batch2	15	7578
ACCCTCAAGGGTCAAC-15	HACNS975.1	HACNS975	batch2	15	5558
ACCCTCACAGCCGGTT-15	HAR184.1	HAR184	batch2	15	5698
ACCCTCAGTCAGTCTA-15	HACNS851.1	HACNS851	batch2	15	5154
ACCCTCAGTGCGTTTA-15	HACNS924	HACNS924	batch2	15	8158
ACCCTTGCAAACCACT-15	HACNS754.1	HACNS754	batch2	15	5645
ACCCTTGCAGCTCTGG-15	HACNS579.1	HACNS579	batch2	15	5201
ACCCTTGCATGGACAG-15	HACNS924.1	HACNS924	batch2	15	7410
ACCCTTGGTACACTCA-15	HACNS420	HACNS420	batch2	15	6368
ACCGTTCAGCTAGAGC-15	2xHAR.87.1	2xHAR.87	batch2	15	7548
ACCGTTCCAAGATTGA-15	2xHAR.531	2xHAR.531	batch2	15	7277
ACCGTTCCATGGGTTT-15	HACNS420.1	HACNS420	batch2	15	5352
ACCGTTCGTGACTCGC-15	HACNS67.1	HACNS67	batch2	15	6238
ACCGTTCTCCGTTTCG-15	HAR190	HAR190	batch2	15	7153
ACCTACCCACAGCTGC-15	HACNS480	HACNS480	batch2	15	4643
ACCTACCCACCGTGGT-15	HACNS332	HACNS332	batch2	15	7333
ACCTACCTCCCTCGAT-15	2xHAR.24	2xHAR.24	batch2	15	5539
ACCTACCTCTGCCCTA-15	2xHAR.346.1	2xHAR.346	batch2	15	9699
ACCTGAAAGGCGCTTC-15	HACNS772	HACNS772	batch2	15	3701
ACCTGAAAGTCATGCT-15	HACNS682.1	HACNS682	batch2	15	7371
ACCTGAACAAGTCCAT-15	HACNS125.1	HACNS125	batch2	15	6337
ACCTGAAGTAGCTTGT-15	HACNS583	HACNS583	batch2	15	9694
ACCTGTCAGCCTCTTC-15	HACNS798.1	HACNS798	batch2	15	6997
ACCTGTCGTATATGGA-15	HACNS522	HACNS522	batch2	15	6049
ACCTGTCGTTCGCGTG-15	HACNS454.1	HACNS454	batch2	15	5772
ACGATCAAGCACCGTC-15	HACNS976.1	HACNS976	batch2	15	3095
ACGATCAAGCTAGCCC-15	HACNS762.1	HACNS762	batch2	15	7230
ACGATCAGTATCGGTT-15	HACNS255	HACNS255	batch2	15	5576
ACGATCAGTCCGGTCA-15	HACNS497	HACNS497	batch2	15	4867
ACGATCATCGCTGTCT-15	2xHAR.62.1	2xHAR.62	batch2	15	5754
ACGATGTGTACAAACA-15	HACNS925.1	HACNS925	batch2	15	4461
ACGATGTTCAAACCCA-15	HACNS464	HACNS464	batch2	15	6205
ACGATGTTCCTTGAAG-15	HACNS442.1	HACNS442	batch2	15	7274
ACGATGTTCGGTAGGA-15	2xHAR.235	2xHAR.235	batch2	15	5216
ACGGGTCAGTCCCAGC-15	HACNS772.1	HACNS772	batch2	15	5842
ACGGGTCCAGAAGCGT-15	2xHAR.471.1	2xHAR.471	batch2	15	2831
ACGGGTCTCTACCCAC-15	HACNS915.1	HACNS915	batch2	15	8595
ACGGTCGAGAGAACCC-15	HACNS762.1	HACNS762	batch2	15	7282
ACGGTCGAGAGGTTTA-15	2xHAR.305.1	2xHAR.305	batch2	15	5862
ACGGTCGAGTAACCTC-15	HACNS798	HACNS798	batch2	15	3496
ACGGTTAAGCAGTCTT-15	HACNS909.1	HACNS909	batch2	15	7828
ACGGTTACAACCCTAA-15	HACNS295	HACNS295	batch2	15	7095
ACGGTTAGTCATAGTC-15	2xHAR.509	2xHAR.509	batch2	15	5425
ACGGTTATCACATTGG-15	HACNS860.1	HACNS860	batch2	15	7043
ACGGTTATCTGACAGT-15	2xHAR.510.1	2xHAR.510	batch2	15	5963
ACGTAACAGTAACAGT-15	HACNS579	HACNS579	batch2	15	6990
ACGTAACAGTAGCAAT-15	HAR156	HAR156	batch2	15	6419
ACGTAACGTAACCCTA-15	2xHAR.256.1	2xHAR.256	batch2	15	6006
ACGTAACGTATCCTTT-15	2xHAR.240	2xHAR.240	batch2	15	9210
ACGTAACGTGCACATT-15	HACNS368	HACNS368	batch2	15	4721
ACGTAACTCATTCATC-15	HACNS786	HACNS786	batch2	15	6312
ACGTACACACACAGCC-15	2xHAR.213.1	2xHAR.213	batch2	15	6434
ACGTACACATAACGGG-15	HACNS698	HACNS698	batch2	15	5885
ACGTACAGTGGTATGG-15	HACNS336	HACNS336	batch2	15	6441
ACGTACAGTTTCACTT-15	2xHAR.17.1	2xHAR.17	batch2	15	5999
ACGTAGTAGCAACTTC-15	2xHAR.165.1	2xHAR.165	batch2	15	10803
ACGTAGTAGGAACGAA-15	HAR184	HAR184	batch2	15	3729
ACGTAGTTCATATGGC-15	HACNS149	HACNS149	batch2	15	5073
ACGTCCTAGTAAGGGA-15	2xHAR.536	2xHAR.536	batch2	15	7117
ACGTTCCAGATCCCAT-15	HACNS129.1	HACNS129	batch2	15	6757
ACGTTCCAGTCATACC-15	HACNS188.1	HACNS188	batch2	15	3850
ACGTTCCCATTACGGT-15	HACNS368	HACNS368	batch2	15	2891
ACGTTCCGTGACTCTA-15	2xHAR.135	2xHAR.135	batch2	15	6451
ACGTTCCTCTGTGCTC-15	2xHAR.70	2xHAR.70	batch2	15	6586
ACTACGACAGATACTC-15	HACNS497.1	HACNS497	batch2	15	7347
ACTACGACAGCGTTGC-15	2xHAR.313.1	2xHAR.313	batch2	15	6080
ACTACGAGTCATAGTC-15	2xHAR.30.1	2xHAR.30	batch2	15	3845
ACTACGATCAACTCTT-15	HACNS964.1	HACNS964	batch2	15	5805
ACTATCTCAACGGCTC-15	HACNS105.1	HACNS105	batch2	15	8032
ACTATCTCAGTCCGTG-15	HACNS15	HACNS15	batch2	15	5667
ACTATCTGTTATGTCG-15	2xHAR.377.1	2xHAR.377	batch2	15	7595
ACTATCTGTTCCTACC-15	2xHAR.471.1	2xHAR.471	batch2	15	5614
ACTATCTTCCAAACCA-15	HACNS754.1	HACNS754	batch2	15	7832
ACTATGGCAATAACGA-15	2xHAR.435	2xHAR.435	batch2	15	7986
ACTATGGCAGAGTCAG-15	2xHAR.491	2xHAR.491	batch2	15	5591
ACTATTCAGAAGAGCA-15	HAR67	HAR67	batch2	15	6040
ACTATTCAGAGTGGCT-15	2xHAR.238.1	2xHAR.238	batch2	15	5429
ACTATTCCAACTGGTT-15	HACNS839.1	HACNS839	batch2	15	5305
ACTATTCCACGAAGAC-15	HACNS805.1	HACNS805	batch2	15	4773
ACTATTCCATGTGGCC-15	2xHAR.341.1	2xHAR.341	batch2	15	8057
ACTATTCTCCGATAAC-15	HACNS763.1	HACNS763	batch2	15	5398
ACTCCCACAATTCACG-15	HACNS694.1	HACNS694	batch2	15	7025
ACTCCCACACGTACTA-15	HACNS423.1	HACNS423	batch2	15	9448
ACTCCCACATGACTCA-15	HACNS870.1	HACNS870	batch2	15	6821
ACTCCCATCCCATACC-15	2xHAR.446	2xHAR.446	batch2	15	6209
ACTCCCATCCGTGGTG-15	HACNS336	HACNS336	batch2	15	4497
ACTCTCGAGCATTGAA-15	2xHAR.346.1	2xHAR.346	batch2	15	8146
ACTCTCGAGTGCACAG-15	HACNS851.1	HACNS851	batch2	15	6299
ACTCTCGCATCGAACT-15	cont-DLGAP-prox	cont-DLGAP-prox	batch2	15	5003
ACTCTCGTCAGACATC-15	2xHAR.238	2xHAR.238	batch2	15	6977
ACTCTCGTCATACAGC-15	HACNS761	HACNS761	batch2	15	4789
ACTCTCGTCTTGGATG-15	HACNS763	HACNS763	batch2	15	4996
ACTGATGAGGGCAAGG-15	HACNS255	HACNS255	batch2	15	5592
ACTGATGCACTGAATC-15	NTC-10x	Non-Targeting	batch2	15	6484
ACTGATGGTCGTATGT-15	HACNS71.1	HACNS71	batch2	15	6806
ACTGATGGTTTCACAG-15	HACNS259	HACNS259	batch2	15	6594
ACTGCAAAGCATCAAA-15	2xHAR.70.1	2xHAR.70	batch2	15	4970
ACTGCAAAGTACCATC-15	2xHAR.67	2xHAR.67	batch2	15	6688
ACTGCAAGTACCGTCG-15	2xHAR.33.1	2xHAR.33	batch2	15	5941
ACTGCAAGTAGGACTG-15	2xHAR.65.1	2xHAR.65	batch2	15	5463
ACTGCAAGTCGATGCC-15	2xHAR.132	2xHAR.132	batch2	15	5549
ACTGCAAGTTCGGCCA-15	2xHAR.186.1	2xHAR.186	batch2	15	6056
ACTGCAATCACTACTT-15	2xHAR.310	2xHAR.310	batch2	15	5470
ACTGCAATCATTGTTC-15	HAR149.1	HAR149	batch2	15	7972
ACTGTCCCACCCATAA-15	HACNS865	HACNS865	batch2	15	6197
ACTGTCCGTATAGGGC-15	HACNS722.1	HACNS722	batch2	15	4696
ACTGTCCGTGGTCTGC-15	HACNS635.1	HACNS635	batch2	15	6981
ACTGTCCGTTCGATTG-15	HACNS584	HACNS584	batch2	15	6458
ACTGTCCTCTGTGCGG-15	2xHAR.49.1	2xHAR.49	batch2	15	6315
ACTGTGACAGTTGGTT-15	2xHAR.377	2xHAR.377	batch2	15	7763
ACTGTGACATATCGGT-15	HACNS754	HACNS754	batch2	15	4405
ACTGTGATCACTGAAC-15	HACNS588	HACNS588	batch2	15	5456
ACTGTGATCGACGCGT-15	HACNS336.1	HACNS336	batch2	15	4586
ACTTAGGAGACTCCGC-15	2xHAR.235.1	2xHAR.235	batch2	15	4678
ACTTAGGCAAGACGAC-15	HACNS105	HACNS105	batch2	15	6808
ACTTAGGTCTCTGAGA-15	2xHAR.65.1	2xHAR.65	batch2	15	7564
ACTTATCAGCATAGGC-15	HAR116.1	HAR116	batch2	15	5796
ACTTATCAGTAAGACT-15	HACNS684.1	HACNS684	batch2	15	6467
ACTTATCCACGGATCC-15	HAR165	HAR165	batch2	15	6205
ACTTATCGTCCAGCCA-15	HACNS38.1	HACNS38	batch2	15	6695
ACTTATCTCGATTTCT-15	HACNS174	HACNS174	batch2	15	5111
ACTTATCTCTACAGGT-15	HACNS52	HACNS52	batch2	15	5724
ACTTCCGCAAACCACT-15	2xHAR.128	2xHAR.128	batch2	15	5885
ACTTCCGCAACTTCTT-15	HACNS870.1	HACNS870	batch2	15	3638
ACTTCCGCATATCGGT-15	HACNS336.1	HACNS336	batch2	15	4465
ACTTCCGCATTGGGAG-15	HACNS255	HACNS255	batch2	15	6528
ACTTCCGTCGATGCTA-15	HACNS423.1	HACNS423	batch2	15	4164
ACTTCGCTCGCTCTCA-15	HACNS870	HACNS870	batch2	15	5122
ACTTTCAAGATCGACG-15	2xHAR.419.1	2xHAR.419	batch2	15	7561
ACTTTCACACCCTCTA-15	HACNS643.1	HACNS643	batch2	15	6525
ACTTTCAGTTCAGTAC-15	HACNS754	HACNS754	batch2	15	6235
ACTTTGTCAATTGCGT-15	HACNS780	HACNS780	batch2	15	6625
ACTTTGTTCTTTACAC-15	HACNS549	HACNS549	batch2	15	6649
AGAAATGGTATACCCA-15	HAR149	HAR149	batch2	15	7828
AGAAATGGTCCACACG-15	HACNS295.1	HACNS295	batch2	15	4597
AGAACAAGTCAGGCAA-15	HACNS968	HACNS968	batch2	15	9331
AGAACAAGTGTCATCA-15	HACNS962.1	HACNS962	batch2	15	5280
AGAAGCGGTGATACAA-15	2xHAR.3	2xHAR.3	batch2	15	6942
AGAAGCGTCACACCGG-15	2xHAR.135.1	2xHAR.135	batch2	15	6449
AGAAGCGTCATCCCGT-15	HACNS563.1	HACNS563	batch2	15	5020
AGAAGCGTCCCTTGTG-15	HACNS772	HACNS772	batch2	15	5615
AGAAGTAAGACGCTCC-15	HACNS927.1	HACNS927	batch2	15	3257
AGAAGTAAGCCTTCTC-15	HAR156.1	HAR156	batch2	15	6694
AGAAGTACAAAGCAAT-15	2xHAR.62	2xHAR.62	batch2	15	7632
AGAAGTACACTGTCGG-15	HACNS858.1	HACNS858	batch2	15	6382
AGAAGTACAGGCCCTA-15	2xHAR.33	2xHAR.33	batch2	15	6423
AGAAGTACATCGAAGG-15	HAR184	HAR184	batch2	15	7697
AGACACTAGCCGAATG-15	HACNS255	HACNS255	batch2	15	7072
AGACACTCAATGTCTG-15	HACNS643.1	HACNS643	batch2	15	6699
AGACACTCAGGCTCTG-15	HAR156	HAR156	batch2	15	4234
AGACACTCATAGCTGT-15	HACNS205	HACNS205	batch2	15	4609
AGACACTGTTGTAAAG-15	HACNS295.1	HACNS295	batch2	15	5432
AGACACTTCTTTACAC-15	2xHAR.51.1	2xHAR.51	batch2	15	4440
AGACAGGAGCGTGCCT-15	2xHAR.234	2xHAR.234	batch2	15	6316
AGACAGGAGGTTACAA-15	2xHAR.471.1	2xHAR.471	batch2	15	7159
AGACAGGCATAGCTGT-15	HAR165	HAR165	batch2	15	7525
AGACAGGGTCTTTCAT-15	HACNS780	HACNS780	batch2	15	8342
AGACCATCATAACTCG-15	HACNS901.1	HACNS901	batch2	15	6907
AGACCATGTGCAGGAT-15	HAR67.1	HAR67	batch2	15	5688
AGACCATGTTAAGGAT-15	2xHAR.3.1	2xHAR.3	batch2	15	7006
AGACCATTCACCTGGG-15	2xHAR.128.1	2xHAR.128	batch2	15	4092
AGACCATTCTAACACG-15	HACNS754.1	HACNS754	batch2	15	8628
AGACCCGAGACTGAGC-15	HACNS295.1	HACNS295	batch2	15	3428
AGACCCGAGCATCCCG-15	HACNS377.1	HACNS377	batch2	15	6948
AGACCCGAGCGAACTG-15	HACNS38	HACNS38	batch2	15	7702
AGACCCGGTACGACAG-15	HACNS480	HACNS480	batch2	15	7677
AGACCCGTCGATAACC-15	2xHAR.492	2xHAR.492	batch2	15	5307
AGACTCACATCGAACT-15	2xHAR.132.1	2xHAR.132	batch2	15	6104
AGACTCATCAATCGGT-15	2xHAR.65.1	2xHAR.65	batch2	15	7879
AGACTCATCGAAATCC-15	HACNS762	HACNS762	batch2	15	6279
AGACTCATCTGCTCTG-15	HACNS659.1	HACNS659	batch2	15	5056
AGAGAATAGACATAAC-15	HACNS870.1	HACNS870	batch2	15	7465
AGAGAATAGACCTCAT-15	2xHAR.39	2xHAR.39	batch2	15	6285
AGAGAATAGATGAACT-15	HACNS480.1	HACNS480	batch2	15	5906
AGAGAATCAGAGAAAG-15	HACNS607.1	HACNS607	batch2	15	7292
AGAGAATGTAACACCT-15	HACNS426	HACNS426	batch2	15	6267
AGAGAATGTGGAACAC-15	cont-DLGAP-prox	cont-DLGAP-prox	batch2	15	3531
AGAGAATTCTCCAAGA-15	2xHAR.536.1	2xHAR.536	batch2	15	9327
AGAGAGCAGTGGTTCT-15	2xHAR.87	2xHAR.87	batch2	15	7007
AGAGAGCCAGACCAAG-15	HACNS772	HACNS772	batch2	15	5066
AGAGAGCGTGCGAACA-15	HAR17	HAR17	batch2	15	4432
AGAGCAGAGAACTTCC-15	HACNS925.1	HACNS925	batch2	15	6337
AGAGCAGAGCGCTGAA-15	2xHAR.509	2xHAR.509	batch2	15	5138
AGAGCAGAGTAGCCAG-15	HACNS188	HACNS188	batch2	15	5238
AGAGCAGCATCGTGCG-15	HACNS129.1	HACNS129	batch2	15	3943
AGAGCAGTCCCAAGCG-15	2xHAR.491	2xHAR.491	batch2	15	3948
AGAGCAGTCTATCCAT-15	2xHAR.70	2xHAR.70	batch2	15	7176
AGAGCCCAGGTCATCT-15	HAR165	HAR165	batch2	15	6180
AGAGCCCCAACCGATT-15	HACNS927	HACNS927	batch2	15	7218
AGAGCCCTCGCGTCGA-15	2xHAR.332.1	2xHAR.332	batch2	15	7584
AGATAGAAGCTACAAA-15	HACNS865.1	HACNS865	batch2	15	4243
AGATAGACAATGAACA-15	2xHAR.70.1	2xHAR.70	batch2	15	7962
AGATAGACAGGTGGAT-15	2xHAR.82	2xHAR.82	batch2	15	5226
AGATAGACAGTGGTGA-15	HACNS798	HACNS798	batch2	15	4690
AGATCCAGTTCTTAGG-15	HACNS196.1	HACNS196	batch2	15	7475
AGATCGTAGAAGTGTT-15	2xHAR.132.1	2xHAR.132	batch2	15	4632
AGATCGTAGACACACG-15	2xHAR.435	2xHAR.435	batch2	15	8013
AGATCGTAGTATAACG-15	HACNS865	HACNS865	batch2	15	4411
AGATCGTAGTCCTGTA-15	HAR181	HAR181	batch2	15	6363
AGATCGTAGTTCCGGC-15	HACNS544	HACNS544	batch2	15	4807
AGATCGTCAAGTACCT-15	HAR202	HAR202	batch2	15	4953
AGATCGTTCAATGTCG-15	2xHAR.65.1	2xHAR.65	batch2	15	6362
AGATCGTTCCAAATGC-15	2xHAR.377.1	2xHAR.377	batch2	15	6333
AGATGAAAGGCCACTC-15	cont-DLGAP-prox	cont-DLGAP-prox	batch2	15	5862
AGATGAAAGTTCCATG-15	HACNS238	HACNS238	batch2	15	5146
AGATGAACAATCAGCT-15	HACNS915.1	HACNS915	batch2	15	5856
AGATGAACAGCCCAGT-15	HAR156	HAR156	batch2	15	6416
AGATGCTAGACTTGTC-15	HACNS155	HACNS155	batch2	15	4711
AGATGCTAGCGCCCAT-15	2xHAR.413	2xHAR.413	batch2	15	6511
AGATGCTCAAATCAAG-15	HAR172	HAR172	batch2	15	8252
AGATGCTCAACCGTAT-15	2xHAR.177	2xHAR.177	batch2	15	5953
AGATGCTGTGCCAAGA-15	2xHAR.240	2xHAR.240	batch2	15	7033
AGATGCTGTGTTTCTT-15	HAR181	HAR181	batch2	15	7398
AGATGCTTCTATTCGT-15	2xHAR.305	2xHAR.305	batch2	15	4935
AGATGCTTCTCCTGTG-15	2xHAR.305.1	2xHAR.305	batch2	15	7493
AGCATCACAGCCTTCT-15	HACNS656.1	HACNS656	batch2	15	7773
AGCATCAGTGTAAACA-15	2xHAR.87.1	2xHAR.87	batch2	15	5592
AGCATCATCAGTGTCA-15	cont-TFRC	cont-TFRC	batch2	15	5308
AGCCAATCAAATCAGA-15	HACNS454	HACNS454	batch2	15	7020
AGCCAATCACACGCCA-15	2xHAR.238	2xHAR.238	batch2	15	6156
AGCCAATGTACTTGTG-15	2xHAR.274.1	2xHAR.274	batch2	15	5670
AGCCAATGTTAAGAAC-15	2xHAR.17.1	2xHAR.17	batch2	15	7099
AGCCACGCAAGTGGCA-15	2xHAR.70	2xHAR.70	batch2	15	4477
AGCCACGGTGTGACCC-15	HAR67	HAR67	batch2	15	4643
AGCCACGTCTCTCAAT-15	cont-GRN	cont-GRN	batch2	15	7242
AGCCAGCAGAGAGTGA-15	HACNS805.1	HACNS805	batch2	15	4625
AGCCAGCAGGATTACA-15	2xHAR.352.1	2xHAR.352	batch2	15	6049
AGCCAGCAGTCGGCCT-15	HACNS259	HACNS259	batch2	15	6038
AGCCAGCCAGGAACCA-15	HACNS925.1	HACNS925	batch2	15	7308
AGCCAGCGTACACGCC-15	2xHAR.213	2xHAR.213	batch2	15	6372
AGCCAGCGTCCATACA-15	HACNS686.1	HACNS686	batch2	15	5647
AGCGATTAGCAGGGAG-15	HACNS457.1	HACNS457	batch2	15	5823
AGCGATTCACAAGCAG-15	HACNS423	HACNS423	batch2	15	7130
AGCGATTCACCTCAGG-15	HACNS10	HACNS10	batch2	15	9110
AGCGATTGTGTTTACG-15	HACNS901	HACNS901	batch2	15	4695
AGCGATTTCTCCCTAG-15	HAR169	HAR169	batch2	15	7810
AGCGCCAGTGATACAA-15	HACNS588	HACNS588	batch2	15	5192
AGCGCCAGTTCTCTAT-15	HACNS712.1	HACNS712	batch2	15	5624
AGCGCTGCAAAGTGTA-15	HACNS925	HACNS925	batch2	15	5568
AGCGCTGCAATGTCTG-15	HACNS839	HACNS839	batch2	15	6903
AGCGCTGGTCTTCATT-15	HAR165	HAR165	batch2	15	6884
AGCGCTGTCCGACATA-15	HAR149.1	HAR149	batch2	15	4408
AGCGCTGTCGCGTGAC-15	HACNS549	HACNS549	batch2	15	7108
AGCGTATCAGCTACTA-15	HAR106.1	HAR106	batch2	15	6053
AGCGTATCAGCTTCCT-15	2xHAR.65	2xHAR.65	batch2	15	6874
AGCGTATGTAACTGCT-15	HACNS238.1	HACNS238	batch2	15	6488
AGCGTATGTAAGGCCA-15	2xHAR.132.1	2xHAR.132	batch2	15	7428
AGCGTCGGTACGATTC-15	HACNS671	HACNS671	batch2	15	3052
AGCGTCGGTCTGTGTA-15	2xHAR.30	2xHAR.30	batch2	15	5172
AGCTACAGTAACGCGA-15	HACNS76.1	HACNS76	batch2	15	6194
AGCTACATCGGCATAT-15	HACNS587	HACNS587	batch2	15	6620
AGCTCAAAGCTAAGTA-15	2xHAR.132.1	2xHAR.132	batch2	15	3071
AGCTCAAAGGTGCTGA-15	HACNS563.1	HACNS563	batch2	15	3851
AGCTCAAAGTATGCAA-15	HAR160	HAR160	batch2	15	4811
AGCTCAACATTACTCT-15	2xHAR.274.1	2xHAR.274	batch2	15	4336
AGCTCAACATTGGATC-15	2xHAR.13	2xHAR.13	batch2	15	6265
AGCTCAAGTCATATGC-15	HACNS780	HACNS780	batch2	15	4462
AGCTCAATCATAGACC-15	HAR172.1	HAR172	batch2	15	7192
AGCTTCCAGAGTCTTC-15	HACNS976	HACNS976	batch2	15	4246
AGCTTCCAGAGTTGTA-15	HACNS238	HACNS238	batch2	15	5967
AGCTTCCAGTGAGTTA-15	2xHAR.313	2xHAR.313	batch2	15	7036
AGCTTCCCACCGAATT-15	HACNS71.1	HACNS71	batch2	15	10974
AGCTTCCGTCTCACGG-15	NTC2	Non-Targeting	batch2	15	6394
AGCTTCCGTGCTGATT-15	2xHAR.24.1	2xHAR.24	batch2	15	6219
AGGAAATAGCTCTGTA-15	HACNS125.1	HACNS125	batch2	15	6384
AGGAAATAGTACCATC-15	HACNS684	HACNS684	batch2	15	3700
AGGAAATCAGCGTTTA-15	2xHAR.70.1	2xHAR.70	batch2	15	6109
AGGAAATGTAGTCTGT-15	2xHAR.240	2xHAR.240	batch2	15	8030
AGGAAATTCTTTCGAT-15	HACNS38	HACNS38	batch2	15	4509
AGGAATAAGACTCAAA-15	2xHAR.99.1	2xHAR.99	batch2	15	4218
AGGAATAAGTCAAGCG-15	2xHAR.213	2xHAR.213	batch2	15	3891
AGGAATAAGTTACGTC-15	HACNS149.1	HACNS149	batch2	15	4736
AGGAATAGTCAAGGCA-15	HACNS671.1	HACNS671	batch2	15	4838
AGGACGAAGACTCAAA-15	HACNS33.1	HACNS33	batch2	15	6442
AGGACGACAGAGCCCT-15	2xHAR.346.1	2xHAR.346	batch2	15	5891
AGGACGACAGCAGATG-15	HACNS962.1	HACNS962	batch2	15	9311
AGGACGAGTGAGGAAA-15	HACNS780	HACNS780	batch2	15	5141
AGGACGATCCCTTGTG-15	2xHAR.82.1	2xHAR.82	batch2	15	5355
AGGACTTAGACCAGCA-15	HACNS754.1	HACNS754	batch2	15	3254
AGGACTTCAATTCGTG-15	HACNS780	HACNS780	batch2	15	8713
AGGACTTCACTTTAGG-15	HACNS671.1	HACNS671	batch2	15	4507
AGGACTTCATCACGGC-15	HACNS454.1	HACNS454	batch2	15	6219
AGGACTTGTACAAGCG-15	HAR181.1	HAR181	batch2	15	6122
AGGACTTGTTCCTACC-15	2xHAR.116.1	2xHAR.116	batch2	15	7490
AGGACTTTCTCCTGTG-15	2xHAR.287.1	2xHAR.287	batch2	15	6027
AGGACTTTCTCTGCTG-15	2xHAR.234	2xHAR.234	batch2	15	7485
AGGAGGTCAGTTTGGT-15	HACNS52.1	HACNS52	batch2	15	5637
AGGAGGTGTATGGTTC-15	HAR17.1	HAR17	batch2	15	6109
AGGAGGTGTGCCAAGA-15	HAR165	HAR165	batch2	15	7024
AGGAGGTTCAGTCATG-15	HAR25	HAR25	batch2	15	3584
AGGAGGTTCCCTTGTG-15	2xHAR.186	2xHAR.186	batch2	15	2916
AGGATAAAGCGGTATG-15	HACNS205.1	HACNS205	batch2	15	4448
AGGATAAAGCTGAGCA-15	HACNS238.1	HACNS238	batch2	15	9158
AGGATAAAGTAAGGGA-15	HACNS259.1	HACNS259	batch2	15	2855
AGGATAAGTGCCGAAA-15	2xHAR.215	2xHAR.215	batch2	15	8154
AGGATAAGTGCGTGCT-15	HACNS712.1	HACNS712	batch2	15	5801
AGGATAATCCGTAGTA-15	HAR198.1	HAR198	batch2	15	3508
AGGATCTCAACTGCTA-15	HACNS10	HACNS10	batch2	15	7982
AGGATCTCACTAGGTT-15	HACNS125	HACNS125	batch2	15	7365
AGGATCTCAGTTGTTG-15	HACNS674	HACNS674	batch2	15	3898
AGGATCTTCGTGTGAT-15	2xHAR.39	2xHAR.39	batch2	15	4940
AGGATCTTCTCGCAGG-15	HACNS682.1	HACNS682	batch2	15	6421
AGGCATTGTGCAATAA-15	2xHAR.274	2xHAR.274	batch2	15	4588
AGGCATTTCATAGAGA-15	2xHAR.99	2xHAR.99	batch2	15	3385
AGGCCACAGTAAACGT-15	HACNS377.1	HACNS377	batch2	15	4167
AGGCCACCAACTGTGT-15	HACNS870.1	HACNS870	batch2	15	5768
AGGCCACCACATGTTG-15	HACNS198	HACNS198	batch2	15	5338
AGGCCACCAGCTCATA-15	2xHAR.67.1	2xHAR.67	batch2	15	7036
AGGCCACTCGAAGCCC-15	HACNS33.1	HACNS33	batch2	15	8777
AGGCCACTCGAGGCAA-15	2xHAR.413	2xHAR.413	batch2	15	5397
AGGCCACTCTTTCAGT-15	HACNS259	HACNS259	batch2	15	4647
AGGCTGCCAATCGAAA-15	HACNS377.1	HACNS377	batch2	15	4437
AGGCTGCCAGGTGACA-15	HACNS682	HACNS682	batch2	15	6632
AGGCTGCCAGTGGCTC-15	2xHAR.256	2xHAR.256	batch2	15	7581
AGGCTGCGTCATACCA-15	2xHAR.39	2xHAR.39	batch2	15	4669
AGGCTGCGTCCAGGTC-15	2xHAR.509.1	2xHAR.509	batch2	15	4602
AGGCTGCGTGACTCGC-15	HACNS551	HACNS551	batch2	15	5901
AGGCTGCGTGTGTGGA-15	HAR149.1	HAR149	batch2	15	6896
AGGCTGCTCTTCGTGC-15	HACNS643.1	HACNS643	batch2	15	5948
AGGGAGTTCTGCGTCT-15	HAR67.1	HAR67	batch2	15	6198
AGGGCCTCAAGAGTGC-15	HAR165.1	HAR165	batch2	15	5853
AGGGCCTCAGTCAGTT-15	HACNS15.1	HACNS15	batch2	15	5416
AGGGCCTCATGGGATG-15	HACNS671	HACNS671	batch2	15	8215
AGGGCCTGTTCAGCGC-15	HACNS925.1	HACNS925	batch2	15	7235
AGGGTCCCAATCGCGC-15	HACNS924.1	HACNS924	batch2	15	7485
AGGGTCCCACACTTAG-15	HACNS858	HACNS858	batch2	15	5373
AGGGTCCCACCAGCGT-15	HACNS38	HACNS38	batch2	15	7209
AGGGTCCCACTGGCGT-15	HACNS149.1	HACNS149	batch2	15	4868
AGGGTCCGTATCCTTT-15	2xHAR.62.1	2xHAR.62	batch2	15	4654
AGGGTCCTCTTAGCAG-15	HACNS457	HACNS457	batch2	15	4111
AGGGTGAAGAAAGTCT-15	2xHAR.492	2xHAR.492	batch2	15	4926
AGGGTGAAGCCTCATA-15	2xHAR.39	2xHAR.39	batch2	15	5049
AGGGTGAGTGGCTAGA-15	HACNS205	HACNS205	batch2	15	6765
AGGGTTTTCATCTACT-15	HACNS674	HACNS674	batch2	15	7568
AGGGTTTTCCGCGAGT-15	HACNS105	HACNS105	batch2	15	6751
AGGTAGGAGCACAAAT-15	HACNS497.1	HACNS497	batch2	15	5672
AGGTAGGAGGAACGCT-15	HAR172	HAR172	batch2	15	6693
AGGTAGGCAAGTTCGT-15	HACNS497.1	HACNS497	batch2	15	4459
AGGTAGGCATCGATAC-15	2xHAR.287.1	2xHAR.287	batch2	15	6183
AGGTAGGGTCCTGAAT-15	HACNS684	HACNS684	batch2	15	4937
AGGTAGGGTGACGTCC-15	HACNS174.1	HACNS174	batch2	15	6608
AGGTAGGTCCGGTTCT-15	2xHAR.65.1	2xHAR.65	batch2	15	4226
AGGTCATAGTCACTGT-15	NTC5	Non-Targeting	batch2	15	6940
AGGTCATCACTTGTCC-15	HACNS259	HACNS259	batch2	15	4882
AGGTCATCATGGAACG-15	HACNS67.1	HACNS67	batch2	15	4648
AGGTCATGTAATGTGA-15	2xHAR.492	2xHAR.492	batch2	15	5680
AGGTCATGTGTCACAT-15	HACNS976	HACNS976	batch2	15	7100
AGGTCATTCTCCTACG-15	2xHAR.332.1	2xHAR.332	batch2	15	6475
AGGTCTAAGAGAGCGG-15	HAR116.1	HAR116	batch2	15	5529
AGGTCTAAGATCACTC-15	HACNS927.1	HACNS927	batch2	15	5981
AGGTCTAGTCCAGCAC-15	HACNS968.1	HACNS968	batch2	15	4420
AGGTGTTAGCTGGTGA-15	HACNS549	HACNS549	batch2	15	5174
AGGTGTTAGTGAGCCA-15	2xHAR.471.1	2xHAR.471	batch2	15	7867
AGGTGTTAGTGTGTTC-15	2xHAR.435	2xHAR.435	batch2	15	7525
AGGTGTTCACTCACTC-15	HAR67.1	HAR67	batch2	15	5731
AGGTGTTTCTAGAACC-15	HACNS682.1	HACNS682	batch2	15	6012
AGGTGTTTCTCCACTG-15	2xHAR.17.1	2xHAR.17	batch2	15	2876
AGGTTACAGCGGATCA-15	HACNS336.1	HACNS336	batch2	15	6399
AGGTTACAGTGTTGAA-15	HACNS464	HACNS464	batch2	15	6733
AGGTTACCACCGTGCA-15	2xHAR.287.1	2xHAR.287	batch2	15	6915
AGGTTACTCGAGCCTG-15	HACNS975.1	HACNS975	batch2	15	5687
AGGTTGTGTTCATCTT-15	HACNS420	HACNS420	batch2	15	4058
AGTAACCAGTTCCGGC-15	HAR169	HAR169	batch2	15	4590
AGTAACCGTCCGGTGT-15	2xHAR.183.1	2xHAR.183	batch2	15	5528
AGTAACCGTGATTAGA-15	NTC5	Non-Targeting	batch2	15	6516
AGTACCAAGCAAATGT-15	2xHAR.492.1	2xHAR.492	batch2	15	4998
AGTACCAAGCACTGGA-15	HACNS786	HACNS786	batch2	15	4369
AGTACCACAGAACTCT-15	HACNS734.1	HACNS734	batch2	15	5096
AGTACCATCGATGCTA-15	HACNS671.1	HACNS671	batch2	15	6283
AGTACTGAGTGACCTT-15	HACNS457.1	HACNS457	batch2	15	6958
AGTACTGCAAGTCATC-15	HACNS383.1	HACNS383	batch2	15	6560
AGTAGCTAGGCCTTGC-15	HACNS50	HACNS50	batch2	15	10147
AGTAGCTAGTATGCAA-15	HACNS682.1	HACNS682	batch2	15	4616
AGTAGCTAGTCATACC-15	HACNS10	HACNS10	batch2	15	6613
AGTAGCTCACTCACTC-15	HACNS99.1	HACNS99	batch2	15	6637
AGTAGCTGTCGTCATA-15	HACNS761.1	HACNS761	batch2	15	7078
AGTAGCTTCAACTACG-15	HACNS674.1	HACNS674	batch2	15	5812
AGTAGCTTCCTGGCTT-15	HACNS255	HACNS255	batch2	15	7562
AGTAGCTTCGCGCCAA-15	HACNS722.1	HACNS722	batch2	15	8048
AGTAGCTTCGTTACCC-15	cont-GRN	cont-GRN	batch2	15	4723
AGTAGTCGTAGCACAG-15	HACNS551	HACNS551	batch2	15	7331
AGTAGTCGTGCCGAAA-15	HACNS698.1	HACNS698	batch2	15	4182
AGTCAACCAGAACATA-15	2xHAR.213	2xHAR.213	batch2	15	5985
AGTCAACGTAAGGCTG-15	HACNS865.1	HACNS865	batch2	15	7920
AGTCAACTCACCTTAT-15	HACNS583	HACNS583	batch2	15	9671
AGTCACACAAGGCCTC-15	HACNS915.1	HACNS915	batch2	15	7804
AGTCACACAATAAGGT-15	HACNS636.1	HACNS636	batch2	15	6687
AGTCACAGTTAAGCAA-15	cont-TFRC	cont-TFRC	batch2	15	4031
AGTCACATCAAATAGG-15	HACNS198	HACNS198	batch2	15	7394
AGTCACATCATCGCAA-15	HACNS962	HACNS962	batch2	15	7251
AGTCATGCACTCCGGA-15	2xHAR.313	2xHAR.313	batch2	15	6948
AGTCATGTCATGAGGG-15	HACNS976.1	HACNS976	batch2	15	6564
AGTCATGTCGAACGGA-15	2xHAR.67	2xHAR.67	batch2	15	7425
AGTCTCCCAATTGAGA-15	HACNS76.1	HACNS76	batch2	15	8279
AGTCTCCCATCCGTGG-15	HACNS205.1	HACNS205	batch2	15	6393
AGTCTCCGTCTGGTTA-15	2xHAR.471	2xHAR.471	batch2	15	3570
AGTGACTGTGACAACG-15	HACNS754	HACNS754	batch2	15	8419
AGTGATCGTCCACGCA-15	HACNS975.1	HACNS975	batch2	15	4458
AGTGATCGTTATTCCT-15	HACNS52.1	HACNS52	batch2	15	4222
AGTGATCTCTCATGGA-15	2xHAR.20.1	2xHAR.20	batch2	15	6193
AGTGCCGAGCGAGAAA-15	HACNS174	HACNS174	batch2	15	7234
AGTGCCGCAGACCGCT-15	2xHAR.65	2xHAR.65	batch2	15	5163
AGTGCCGCAGTCAACT-15	2xHAR.128	2xHAR.128	batch2	15	4708
AGTGCCGTCGTACACA-15	2xHAR.132.1	2xHAR.132	batch2	15	4540
AGTGTTGAGTAATACG-15	HACNS761	HACNS761	batch2	15	4218
AGTGTTGCAGCGTTGC-15	HACNS105.1	HACNS105	batch2	15	5126
AGTGTTGGTACAGTAA-15	HACNS259.1	HACNS259	batch2	15	3908
AGTGTTGTCTCGCGTT-15	HAR108.1	HAR108	batch2	15	5071
AGTTAGCAGACGACTG-15	2xHAR.65	2xHAR.65	batch2	15	9020
AGTTAGCAGCTCTGTA-15	HACNS15.1	HACNS15	batch2	15	5485
AGTTAGCAGGCGACAT-15	HACNS588.1	HACNS588	batch2	15	5458
AGTTAGCAGTGTCATC-15	HACNS205	HACNS205	batch2	15	6182
AGTTAGCAGTTGGAGC-15	2xHAR.313.1	2xHAR.313	batch2	15	5000
AGTTAGCTCAGAGTGG-15	HACNS71	HACNS71	batch2	15	3821
AGTTAGCTCCATAAGC-15	HACNS703.1	HACNS703	batch2	15	6053
AGTTAGCTCTTCGTGC-15	cont-RAB1A	cont-RAB1A	batch2	15	4964
AGTTCCCAGCTTCGTA-15	HACNS457.1	HACNS457	batch2	15	6809
AGTTCCCAGTCCCGAC-15	HAR67	HAR67	batch2	15	6304
AGTTCCCCAACCAACT-15	NTC4	Non-Targeting	batch2	15	7566
AGTTCCCCAGCCCAGT-15	HACNS33.1	HACNS33	batch2	15	6942
AGTTCCCGTACACGCC-15	HACNS786	HACNS786	batch2	15	4236
AGTTCCCGTCCATCTC-15	HACNS551	HACNS551	batch2	15	6093
AGTTCCCGTGAGACCA-15	HAR184	HAR184	batch2	15	3648
AGTTCCCGTTAGGGAC-15	2xHAR.240.1	2xHAR.240	batch2	15	10685
AGTTCCCTCCTACCGT-15	HACNS105	HACNS105	batch2	15	3777
AGTTCCCTCTAAGGAA-15	HACNS129	HACNS129	batch2	15	4478
AGTTCGACACTGCTTC-15	2xHAR.287.1	2xHAR.287	batch2	15	7855
AGTTCGAGTAGCTGTT-15	HAR181	HAR181	batch2	15	3859
AGTTCGATCTCACCCA-15	HACNS798.1	HACNS798	batch2	15	3632
ATACCGAAGACCATGG-15	2xHAR.471.1	2xHAR.471	batch2	15	5176
ATACCGAAGAGTGTGC-15	HACNS860	HACNS860	batch2	15	4734
ATACCGACATGGCACC-15	HACNS442.1	HACNS442	batch2	15	7749
ATACCGAGTCGGTGTC-15	HAR160	HAR160	batch2	15	4100
ATACCGAGTTACACTG-15	2xHAR.385	2xHAR.385	batch2	15	6017
ATACCGATCGTTGCCT-15	2xHAR.413	2xHAR.413	batch2	15	4019
ATACCTTAGTCGTTAC-15	HACNS968	HACNS968	batch2	15	5663
ATACCTTAGTGCCCGT-15	HACNS99.1	HACNS99	batch2	15	5856
ATACCTTCACTCTGCT-15	HAR165	HAR165	batch2	15	4082
ATACCTTCAGGTCAAG-15	HACNS694.1	HACNS694	batch2	15	8162
ATACCTTTCAAGCCTA-15	2xHAR.99.1	2xHAR.99	batch2	15	7588
ATACCTTTCCAAAGGG-15	2xHAR.492.1	2xHAR.492	batch2	15	5255
ATACTTCCAAAGTGTA-15	2xHAR.435	2xHAR.435	batch2	15	5426
ATACTTCGTACCTAGT-15	HACNS454.1	HACNS454	batch2	15	5439
ATACTTCGTTAAGACA-15	HACNS71.1	HACNS71	batch2	15	6204
ATAGACCAGTATAGGT-15	2xHAR.491.1	2xHAR.491	batch2	15	4351
ATAGACCAGTGCCAGA-15	2xHAR.99.1	2xHAR.99	batch2	15	6733
ATAGACCCAAGGTCGA-15	HACNS588.1	HACNS588	batch2	15	4791
ATAGACCGTAAGTTGA-15	2xHAR.65.1	2xHAR.65	batch2	15	6032
ATAGACCTCTGTCAGA-15	HACNS719	HACNS719	batch2	15	8376
ATAGAGAAGATGCTGG-15	cont-TFRC	cont-TFRC	batch2	15	5219
ATAGAGAGTAGATTAG-15	HACNS735.1	HACNS735	batch2	15	5185
ATAGAGAGTAGGTTTC-15	HACNS332	HACNS332	batch2	15	6068
ATAGGCTAGTAACGTA-15	NTC3	Non-Targeting	batch2	15	7303
ATAGGCTCAAATGCGG-15	HACNS332.1	HACNS332	batch2	15	6216
ATAGGCTCAGAACCGA-15	HAR202.1	HAR202	batch2	15	8588
ATAGGCTGTTGTTGCA-15	2xHAR.492	2xHAR.492	batch2	15	4007
ATAGGCTTCAGACCGC-15	2xHAR.491.1	2xHAR.491	batch2	15	8051
ATAGGCTTCCCTGGTT-15	HACNS454	HACNS454	batch2	15	7393
ATATCCTAGCAAGTGC-15	2xHAR.446.1	2xHAR.446	batch2	15	9251
ATATCCTCATAAGCGG-15	2xHAR.65.1	2xHAR.65	batch2	15	4012
ATCACAGAGAATCCCT-15	HACNS420	HACNS420	batch2	15	7388
ATCACAGAGTATAGGT-15	HACNS659	HACNS659	batch2	15	3691
ATCACAGGTAACATCC-15	HACNS259	HACNS259	batch2	15	5606
ATCACAGGTGAGTCAG-15	HACNS839	HACNS839	batch2	15	7366
ATCACGAAGAGCATAT-15	HAR172	HAR172	batch2	15	4592
ATCACGACAAGCGAGT-15	HACNS196	HACNS196	batch2	15	3033
ATCACGATCAAAGGAT-15	HACNS52	HACNS52	batch2	15	4728
ATCACGATCACAATGC-15	HACNS259	HACNS259	batch2	15	6274
ATCACGATCGTGCATA-15	HACNS129	HACNS129	batch2	15	5456
ATCACTTAGAATGTTG-15	2xHAR.313.1	2xHAR.313	batch2	15	8071
ATCACTTGTAAGGAGA-15	2xHAR.346.1	2xHAR.346	batch2	15	5001
ATCACTTGTATATGGA-15	2xHAR.235.1	2xHAR.235	batch2	15	5146
ATCACTTGTCGCACGT-15	HACNS67.1	HACNS67	batch2	15	5766
ATCACTTGTGTGACCC-15	2xHAR.238.1	2xHAR.238	batch2	15	8050
ATCACTTTCACCATAG-15	HACNS762.1	HACNS762	batch2	15	4851
ATCAGGTCACAACGAG-15	2xHAR.70	2xHAR.70	batch2	15	4823
ATCATTCAGGAACGCT-15	2xHAR.223	2xHAR.223	batch2	15	9049
ATCATTCAGGATAATC-15	HACNS71.1	HACNS71	batch2	15	5215
ATCATTCGTGCGTGCT-15	HACNS71.1	HACNS71	batch2	15	5817
ATCATTCGTTTCCCAC-15	2xHAR.183.1	2xHAR.183	batch2	15	6506
ATCCACCAGAATCGAT-15	HACNS336	HACNS336	batch2	15	5918
ATCCACCAGGCATGCA-15	HAR25	HAR25	batch2	15	5856
ATCCACCGTCCGGACT-15	HACNS698	HACNS698	batch2	15	9947
ATCCACCTCCGTTGGG-15	2xHAR.256	2xHAR.256	batch2	15	7068
ATCCATTCAACAACAA-15	2xHAR.435.1	2xHAR.435	batch2	15	7405
ATCCATTTCTTCGCTG-15	HACNS587.1	HACNS587	batch2	15	7456
ATCCCTGCACTTGACA-15	HACNS780	HACNS780	batch2	15	7300
ATCCCTGCATTCAGGT-15	HACNS497.1	HACNS497	batch2	15	6521
ATCCCTGTCAAGTGTC-15	HACNS719	HACNS719	batch2	15	4875
ATCCCTGTCCACGAAT-15	HAR67	HAR67	batch2	15	6026
ATCCCTGTCCAGTTCC-15	HACNS976	HACNS976	batch2	15	6669
ATCCGTCAGCATTGAA-15	HACNS336.1	HACNS336	batch2	15	6927
ATCCGTCCACCTGTCT-15	2xHAR.240	2xHAR.240	batch2	15	4869
ATCCGTCTCTCTAGGA-15	2xHAR.471.1	2xHAR.471	batch2	15	5691
ATCCTATAGCGTATGG-15	HACNS332	HACNS332	batch2	15	4492
ATCCTATGTTAAAGTG-15	HACNS975.1	HACNS975	batch2	15	3990
ATCGATGAGCTGACAG-15	HAR190	HAR190	batch2	15	5546
ATCGATGAGGTCTGGA-15	2xHAR.165	2xHAR.165	batch2	15	8308
ATCGATGAGTGCGACA-15	HAR116.1	HAR116	batch2	15	4439
ATCGATGCAAGGCGTA-15	HACNS105	HACNS105	batch2	15	6248
ATCGATGCACATACTG-15	HACNS763	HACNS763	batch2	15	6800
ATCGATGGTTCAGTAC-15	HACNS719	HACNS719	batch2	15	6956
ATCGATGTCCGATCGG-15	2xHAR.82.1	2xHAR.82	batch2	15	3480
ATCGATGTCCTCGCAT-15	HACNS674	HACNS674	batch2	15	6907
ATCGATGTCGAGTACT-15	HAR198.1	HAR198	batch2	15	3183
ATCGCCTAGTTGAAGT-15	HACNS583	HACNS583	batch2	15	7754
ATCGCCTCAATACAGA-15	HACNS762.1	HACNS762	batch2	15	4852
ATCGCCTGTACACGCC-15	HACNS563	HACNS563	batch2	15	3756
ATCGCCTGTTAATGAG-15	HACNS772	HACNS772	batch2	15	6993
ATCGCCTGTTCCACGG-15	2xHAR.30	2xHAR.30	batch2	15	7809
ATCGCCTTCAAAGCCT-15	HACNS703	HACNS703	batch2	15	8050
ATCGCCTTCCATAAGC-15	2xHAR.33.1	2xHAR.33	batch2	15	5189
ATCGGATAGCGTGCCT-15	NTC5	Non-Targeting	batch2	15	3711
ATCGGATCAACCAGAG-15	HACNS927.1	HACNS927	batch2	15	3397
ATCGGATGTATTGACC-15	cont-UBQLN	cont-UBQLN	batch2	15	8305
ATCGGATGTCCTCATC-15	2xHAR.213.1	2xHAR.213	batch2	15	5036
ATCGGATGTGACTATC-15	HAR67	HAR67	batch2	15	6900
ATCGGATTCCACTGGG-15	HACNS155.1	HACNS155	batch2	15	4674
ATCGGCGAGAATTGTG-15	HACNS962.1	HACNS962	batch2	15	5954
ATCGGCGTCCAACTAG-15	HACNS238	HACNS238	batch2	15	4307
ATCGGCGTCTTCTAAC-15	2xHAR.240	2xHAR.240	batch2	15	7118
ATCGTAGAGACTCTTG-15	2xHAR.183.1	2xHAR.183	batch2	15	7682
ATCGTAGAGGGCAGTT-15	2xHAR.24.1	2xHAR.24	batch2	15	5991
ATCGTAGCAAGTGGGT-15	HAR190	HAR190	batch2	15	8573
ATCGTAGGTGTCCGGT-15	2xHAR.235.1	2xHAR.235	batch2	15	6928
ATCGTAGTCTTGGATG-15	NTC5	Non-Targeting	batch2	15	2946
ATCGTCCAGACGAGCT-15	HACNS583.1	HACNS583	batch2	15	6353
ATCGTCCCAACCGTAT-15	cont-GRN	cont-GRN	batch2	15	4437
ATCGTCCTCACTTCTA-15	2xHAR.531.1	2xHAR.531	batch2	15	6613
ATCGTCCTCTCAGAAC-15	HACNS976.1	HACNS976	batch2	15	9005
ATCGTGAAGGAACTCG-15	2xHAR.183.1	2xHAR.183	batch2	15	6153
ATCGTGATCCGTATGA-15	2xHAR.183	2xHAR.183	batch2	15	7283
ATCGTGATCTCCGCAT-15	2xHAR.62.1	2xHAR.62	batch2	15	7733
ATCTCTAAGCACTAAA-15	HACNS239	HACNS239	batch2	15	8290
ATCTCTAAGTCTACCA-15	2xHAR.437	2xHAR.437	batch2	15	3759
ATCTCTAGTTCAAGTC-15	HACNS549	HACNS549	batch2	15	5648
ATCTCTAGTTGCATCA-15	HACNS497	HACNS497	batch2	15	5071
ATCTCTATCTGTGCAA-15	HACNS238	HACNS238	batch2	15	7224
ATCTTCACAATATCCG-15	2xHAR.215.1	2xHAR.215	batch2	15	5278
ATCTTCACAGAAGTGC-15	2xHAR.313.1	2xHAR.313	batch2	15	5192
ATCTTCATCTGGTCAA-15	HACNS968.1	HACNS968	batch2	15	5038
ATGAAAGAGCATTGTC-15	HACNS259	HACNS259	batch2	15	6680
ATGAAAGCATCGTGGC-15	HACNS607	HACNS607	batch2	15	7015
ATGAAAGGTGAATTAG-15	2xHAR.377	2xHAR.377	batch2	15	5987
ATGAAAGTCCATACTT-15	HACNS754.1	HACNS754	batch2	15	7184
ATGAAAGTCGAGTCTA-15	HACNS96	HACNS96	batch2	15	6813
ATGAAAGTCGCAAGAG-15	HACNS694.1	HACNS694	batch2	15	7131
ATGAAAGTCTAGACCA-15	HACNS858.1	HACNS858	batch2	15	6146
ATGAAAGTCTCATTGT-15	HACNS684	HACNS684	batch2	15	8346
ATGACCAAGATTACCC-15	HACNS336.1	HACNS336	batch2	15	6071
ATGACCAAGGGCAACT-15	HAR25	HAR25	batch2	15	7775
ATGACCACAAAGGGTC-15	HACNS549	HACNS549	batch2	15	4914
ATGAGGGAGCCTTCTC-15	HACNS336.1	HACNS336	batch2	15	5451
ATGAGGGAGTTGGCTT-15	2xHAR.186	2xHAR.186	batch2	15	6080
ATGAGGGCAAAGGCAC-15	HACNS497.1	HACNS497	batch2	15	5504
ATGAGGGCATTGCCGG-15	HACNS607	HACNS607	batch2	15	3901
ATGAGGGTCCTTCACG-15	HAR149	HAR149	batch2	15	4257
ATGAGGGTCTATACGG-15	2xHAR.186.1	2xHAR.186	batch2	15	4603
ATGAGTCCATCCGAAT-15	HACNS583	HACNS583	batch2	15	4747
ATGATCGAGAATCGCG-15	HACNS336.1	HACNS336	batch2	15	5766
ATGATCGCACAAGCTT-15	2xHAR.99.1	2xHAR.99	batch2	15	4279
ATGATCGCATGTACGT-15	2xHAR.471.1	2xHAR.471	batch2	15	6232
ATGATCGTCAAGGTGG-15	HACNS332	HACNS332	batch2	15	8938
ATGATCGTCACGGACC-15	2xHAR.437	2xHAR.437	batch2	15	4797
ATGATCGTCGCCCAGA-15	HACNS635	HACNS635	batch2	15	7495
ATGCATGAGACTCTTG-15	HACNS377	HACNS377	batch2	15	2880
ATGCATGCAATTGGTC-15	HACNS584	HACNS584	batch2	15	6503
ATGCCTCAGATCGACG-15	HACNS420	HACNS420	batch2	15	5639
ATGCCTCAGTCAGCGA-15	HACNS480	HACNS480	batch2	15	8172
ATGCCTCCATCCGAGC-15	HACNS196.1	HACNS196	batch2	15	8284
ATGCCTCGTGGAACAC-15	HACNS694.1	HACNS694	batch2	15	6656
ATGCCTCTCTCGTCAC-15	2xHAR.446	2xHAR.446	batch2	15	6628
ATGCGATCAAAGCTCT-15	2xHAR.313.1	2xHAR.313	batch2	15	6516
ATGCGATCATCGGAAG-15	2xHAR.385	2xHAR.385	batch2	15	2781
ATGCGATGTTGGATCT-15	HAR149	HAR149	batch2	15	4094
ATGGAGGAGACTCCGC-15	2xHAR.65.1	2xHAR.65	batch2	15	4621
ATGGAGGAGTTGTAGA-15	cont-UBQLN	cont-UBQLN	batch2	15	6269
ATGGAGGCAAGTATCC-15	2xHAR.128.1	2xHAR.128	batch2	15	6181
ATGGAGGCAGGCTTGC-15	HACNS205	HACNS205	batch2	15	3517
ATGGAGGGTCACAGAG-15	HACNS636.1	HACNS636	batch2	15	8066
ATGGATCAGGTAATCA-15	2xHAR.3	2xHAR.3	batch2	15	5401
ATGGATCAGGTACAAT-15	HAR116.1	HAR116	batch2	15	6649
ATGGATCCAGTCGGAA-15	HACNS205	HACNS205	batch2	15	3339
ATGGATCCATCTCCCA-15	2xHAR.437.1	2xHAR.437	batch2	15	6689
ATGGATCTCCCTCTCC-15	HACNS682.1	HACNS682	batch2	15	6379
ATGGATCTCTGGAAGG-15	HACNS332.1	HACNS332	batch2	15	4500
ATGGGAGAGCATTGTC-15	HACNS976.1	HACNS976	batch2	15	4180
ATGGGAGAGGTACCTT-15	cont-RAB1A	cont-RAB1A	batch2	15	6785
ATGGGAGCAATGAAAC-15	2xHAR.419	2xHAR.419	batch2	15	5383
ATGGGAGCACCCGTAG-15	HACNS927.1	HACNS927	batch2	15	5527
ATGGGAGTCCTGTTGC-15	2xHAR.238	2xHAR.238	batch2	15	2924
ATGGGTTAGACTTCCA-15	2xHAR.30.1	2xHAR.30	batch2	15	6661
ATGGGTTAGAGAGTTT-15	2xHAR.346.1	2xHAR.346	batch2	15	6218
ATGGGTTAGCAGCACA-15	2xHAR.67.1	2xHAR.67	batch2	15	5369
ATGGGTTAGTGATTCC-15	2xHAR.491.1	2xHAR.491	batch2	15	6106
ATGGGTTCAGGTGACA-15	2xHAR.65	2xHAR.65	batch2	15	7049
ATGGGTTCATAAGCGG-15	2xHAR.17	2xHAR.17	batch2	15	7187
ATGGGTTGTCTCAAGT-15	2xHAR.24.1	2xHAR.24	batch2	15	3188
ATGGGTTGTGGCGTAA-15	HACNS754	HACNS754	batch2	15	4588
ATGGGTTTCCTATGGA-15	2xHAR.487	2xHAR.487	batch2	15	5338
ATGGTTGAGAGGTCGT-15	HACNS682.1	HACNS682	batch2	15	4212
ATGGTTGCAGTCGGAA-15	HACNS442.1	HACNS442	batch2	15	5701
ATGGTTGGTGAGCTCC-15	HACNS196.1	HACNS196	batch2	15	5727
ATGTCCCAGCAGATAT-15	HAR108	HAR108	batch2	15	7162
ATGTCCCCAAAGAGTT-15	HACNS763.1	HACNS763	batch2	15	7389
ATGTCCCCACACGGAA-15	2xHAR.274.1	2xHAR.274	batch2	15	5384
ATGTCCCCACGCTTAA-15	HACNS239	HACNS239	batch2	15	9078
ATGTCCCGTCTTCGAA-15	HAR154	HAR154	batch2	15	5707
ATGTCCCTCATTCGGA-15	2xHAR.24	2xHAR.24	batch2	15	3613
ATGTCCCTCCATCGTC-15	HAR184.1	HAR184	batch2	15	8611
ATGTCTTAGCATGATA-15	2xHAR.446	2xHAR.446	batch2	15	3172
ATGTCTTAGCTATCTG-15	HACNS205	HACNS205	batch2	15	5930
ATGTCTTCAGCTCCTT-15	HACNS722.1	HACNS722	batch2	15	5643
ATGTCTTCATTCGGGC-15	HACNS188	HACNS188	batch2	15	4102
ATGTCTTGTATAATGG-15	2xHAR.234.1	2xHAR.234	batch2	15	6296
ATGTCTTGTCGATGCC-15	HAR169	HAR169	batch2	15	4393
ATGTCTTTCGCGTTTC-15	HACNS607	HACNS607	batch2	15	4791
ATGTCTTTCGTAGTGT-15	HACNS674	HACNS674	batch2	15	8669
ATGTCTTTCTTCGCTG-15	HACNS295.1	HACNS295	batch2	15	4472
ATTACCTAGTGGTTAA-15	HACNS188	HACNS188	batch2	15	6145
ATTACCTTCAATGCAC-15	2xHAR.24.1	2xHAR.24	batch2	15	7576
ATTACCTTCCATTTAC-15	HACNS925.1	HACNS925	batch2	15	5904
ATTACTCAGGGAGGAC-15	HACNS255	HACNS255	batch2	15	7593
ATTACTCCAAACGAGC-15	HACNS377.1	HACNS377	batch2	15	6433
ATTACTCCACACCTAA-15	HACNS426	HACNS426	batch2	15	7630
ATTACTCCAGAGTCAG-15	HACNS579.1	HACNS579	batch2	15	6314
ATTACTCCAGTCGCAC-15	HACNS858.1	HACNS858	batch2	15	6825
ATTACTCCATCCGTGG-15	HACNS155.1	HACNS155	batch2	15	5802
ATTACTCCATGACGAG-15	2xHAR.62.1	2xHAR.62	batch2	15	7503
ATTACTCGTGACTGTT-15	HACNS734.1	HACNS734	batch2	15	6008
ATTATCCCATGGACAG-15	2xHAR.135	2xHAR.135	batch2	15	6420
ATTATCCGTCACAATC-15	HACNS587.1	HACNS587	batch2	15	6999
ATTATCCGTCACTTCC-15	HACNS497.1	HACNS497	batch2	15	8348
ATTATCCTCCTTCGAC-15	HACNS968	HACNS968	batch2	15	7885
ATTCACTAGACTTGTC-15	2xHAR.87	2xHAR.87	batch2	15	5883
ATTCACTCACGTTCGG-15	HACNS938.1	HACNS938	batch2	15	7390
ATTCACTCATCTGTTT-15	HAR116.1	HAR116	batch2	15	8071
ATTCACTGTGCCTTTC-15	2xHAR.20.1	2xHAR.20	batch2	15	6442
ATTCACTTCCCTCGTA-15	HACNS15	HACNS15	batch2	15	4990
ATTCAGGAGCTGACAG-15	HACNS71.1	HACNS71	batch2	15	6131
ATTCAGGTCACTGCTC-15	2xHAR.30.1	2xHAR.30	batch2	15	6138
ATTCATCGTAGATCCT-15	HACNS684.1	HACNS684	batch2	15	7350
ATTCATCGTATTGGCT-15	2xHAR.186.1	2xHAR.186	batch2	15	6694
ATTCCATAGCTGCGAA-15	2xHAR.333	2xHAR.333	batch2	15	9701
ATTCCATCAGCGTTTA-15	HAR25	HAR25	batch2	15	5190
ATTCCATCATCCGTTC-15	HACNS567.1	HACNS567	batch2	15	5468
ATTCCATGTACAAGCG-15	HACNS901.1	HACNS901	batch2	15	6653
ATTCCATTCGGTCACG-15	2xHAR.287.1	2xHAR.287	batch2	15	5383
ATTCCATTCTATCGTT-15	HACNS563.1	HACNS563	batch2	15	5495
ATTCCCGAGCAGGCAT-15	2xHAR.333	2xHAR.333	batch2	15	5148
ATTCCCGAGCGGGTAT-15	HACNS383.1	HACNS383	batch2	15	5353
ATTCCCGCAACGCATT-15	HACNS925.1	HACNS925	batch2	15	6927
ATTCCCGGTATAGGGC-15	HACNS719	HACNS719	batch2	15	4059
ATTCCTAAGGACTGGT-15	HACNS858.1	HACNS858	batch2	15	3827
ATTCCTATCTTACTGT-15	HACNS761.1	HACNS761	batch2	15	6426
ATTCGTTGTTATTCCT-15	HACNS583.1	HACNS583	batch2	15	6409
ATTCGTTTCAAGTGTC-15	HACNS567.1	HACNS567	batch2	15	5881
ATTCTACAGCTCATAC-15	2xHAR.346.1	2xHAR.346	batch2	15	7473
ATTCTACGTCTGTCAA-15	HACNS480.1	HACNS480	batch2	15	5107
ATTCTTGAGTAAGGGA-15	HACNS295.1	HACNS295	batch2	15	3782
ATTCTTGAGTTAGTGA-15	HACNS684.1	HACNS684	batch2	15	3715
ATTCTTGCAGGTTCAT-15	2xHAR.305.1	2xHAR.305	batch2	15	4660
ATTCTTGGTGATTCTG-15	HAR190	HAR190	batch2	15	4896
ATTGGGTCAGCATCTA-15	2xHAR.183.1	2xHAR.183	batch2	15	4378
ATTGGGTGTACCAATC-15	2xHAR.333.1	2xHAR.333	batch2	15	6333
ATTGGGTGTCGATTAC-15	2xHAR.509.1	2xHAR.509	batch2	15	6605
ATTGTTCAGCCGTCGT-15	HACNS671.1	HACNS671	batch2	15	6280
ATTGTTCTCCACCTCA-15	2xHAR.435	2xHAR.435	batch2	15	11193
ATTGTTCTCGAGTTGT-15	HAR67.1	HAR67	batch2	15	7005
ATTGTTCTCGTGTGGC-15	2xHAR.165.1	2xHAR.165	batch2	15	3875
ATTTACCCAGTTTCGA-15	HAR67.1	HAR67	batch2	15	6461
ATTTACCGTATTGACC-15	HACNS238	HACNS238	batch2	15	6907
ATTTACCGTCATGGCC-15	2xHAR.30	2xHAR.30	batch2	15	2796
ATTTACCGTGACCGAA-15	HAR202	HAR202	batch2	15	7671
ATTTACCGTTCGAAGG-15	HACNS325	HACNS325	batch2	15	6623
ATTTACCTCGACCAAT-15	HACNS909.1	HACNS909	batch2	15	6458
ATTTCACAGCACGGAT-15	HACNS659	HACNS659	batch2	15	4989
ATTTCACAGTCACTGT-15	HACNS588	HACNS588	batch2	15	4914
ATTTCACAGTTCAACC-15	HACNS336	HACNS336	batch2	15	6747
ATTTCACCAGACCCGT-15	2xHAR.49	2xHAR.49	batch2	15	4744
ATTTCACGTACCCGAC-15	HACNS259	HACNS259	batch2	15	8370
ATTTCACGTCGTGTTA-15	cont-TFRC	cont-TFRC	batch2	15	5852
ATTTCACGTTAGGAGC-15	2xHAR.509	2xHAR.509	batch2	15	3911
ATTTCACTCGCGAAGA-15	HACNS962.1	HACNS962	batch2	15	5099
ATTTCTGAGATGCTTC-15	HACNS722	HACNS722	batch2	15	3741
ATTTCTGAGTAAACGT-15	2xHAR.49.1	2xHAR.49	batch2	15	7464
ATTTCTGTCAACTACG-15	HACNS336.1	HACNS336	batch2	15	7420
CAAAGAAAGGGAGTTC-15	HACNS238	HACNS238	batch2	15	5266
CAAAGAAAGTTAACAG-15	HACNS735	HACNS735	batch2	15	5158
CAAAGAACAGCTTCGG-15	HAR93.1	HAR93	batch2	15	9350
CAAAGAATCTGTTCAT-15	HACNS99	HACNS99	batch2	15	6249
CAACAACAGTTGGGAC-15	HAR190	HAR190	batch2	15	3176
CAACAACCACATTACG-15	2xHAR.385.1	2xHAR.385	batch2	15	9262
CAACAGTAGCTTCATG-15	HACNS377	HACNS377	batch2	15	7188
CAACAGTCACACTTAG-15	cont-RAB1A	cont-RAB1A	batch2	15	4537
CAACAGTCACCTGTCT-15	HAR181.1	HAR181	batch2	15	6387
CAACAGTGTACCAGAG-15	2xHAR.24	2xHAR.24	batch2	15	6558
CAACAGTGTGTTCATG-15	HAR149.1	HAR149	batch2	15	3538
CAACAGTGTTGCCATA-15	2xHAR.287.1	2xHAR.287	batch2	15	6153
CAACAGTTCCACCTCA-15	HACNS805.1	HACNS805	batch2	15	7334
CAACCAAAGGGACTGT-15	HACNS174.1	HACNS174	batch2	15	6080
CAACCAACACTCTGCT-15	HACNS549	HACNS549	batch2	15	7549
CAACCAAGTAATTAGG-15	2xHAR.536.1	2xHAR.536	batch2	15	6860
CAACCAAGTGTGCCTG-15	HACNS924	HACNS924	batch2	15	5896
CAACCAATCAACGCTA-15	HACNS925	HACNS925	batch2	15	6182
CAACCTCCAACTTGGT-15	2xHAR.419	2xHAR.419	batch2	15	8719
CAACCTCCAAGCTGCC-15	2xHAR.509.1	2xHAR.509	batch2	15	6354
CAACCTCGTAGCGTCC-15	2xHAR.332	2xHAR.332	batch2	15	7816
CAACCTCGTCAGTCCG-15	2xHAR.49.1	2xHAR.49	batch2	15	4962
CAACCTCGTCATCTAG-15	HACNS851.1	HACNS851	batch2	15	5839
CAACCTCTCCATTCGC-15	HACNS105	HACNS105	batch2	15	6551
CAACCTCTCTTCACGC-15	HACNS694	HACNS694	batch2	15	5838
CAACGATAGCATGCGA-15	HAR184.1	HAR184	batch2	15	3894
CAACGATCAGTGAGCA-15	2xHAR.332	2xHAR.332	batch2	15	6066
CAACGATGTGCTAGCC-15	2xHAR.20	2xHAR.20	batch2	15	4863
CAACGATGTTCCGCAG-15	HACNS129	HACNS129	batch2	15	4657
CAACGGCAGACTACCT-15	2xHAR.487	2xHAR.487	batch2	15	7457
CAACGGCAGTTGGAGC-15	2xHAR.165.1	2xHAR.165	batch2	15	6739
CAACGGCCACGGTAGA-15	HACNS780.1	HACNS780	batch2	15	8100
CAACGGCCAGCCATTA-15	HACNS255	HACNS255	batch2	15	5338
CAACGGCCATTATGCG-15	HACNS67.1	HACNS67	batch2	15	7179
CAACGGCCATTGCAAC-15	HACNS964.1	HACNS964	batch2	15	5486
CAAGACTAGGTAATCA-15	HACNS420	HACNS420	batch2	15	7679
CAAGACTCAATCGCCG-15	HACNS420	HACNS420	batch2	15	8198
CAAGACTCATAACTCG-15	HACNS497.1	HACNS497	batch2	15	5482
CAAGACTGTATTGCCA-15	HACNS38	HACNS38	batch2	15	7005
CAAGACTGTGTATACC-15	2xHAR.491.1	2xHAR.491	batch2	15	8227
CAAGACTTCCCAAGCG-15	HACNS155	HACNS155	batch2	15	8740
CAAGAGGAGTATTGCC-15	HACNS332	HACNS332	batch2	15	5565
CAAGAGGCAGAGTGTG-15	HACNS860.1	HACNS860	batch2	15	6420
CAAGAGGCATGACGAG-15	HAR181	HAR181	batch2	15	5443
CAAGAGGGTGTACAGG-15	HACNS259	HACNS259	batch2	15	4903
CAAGCTACATCCTCAC-15	HACNS563.1	HACNS563	batch2	15	7332
CAAGCTAGTATTGCCA-15	HACNS975.1	HACNS975	batch2	15	6726
CAAGGGAAGCAAATCA-15	2xHAR.13.1	2xHAR.13	batch2	15	4678
CAAGGGACAAGTTTGC-15	HACNS976	HACNS976	batch2	15	4978
CAAGGGAGTCCGGACT-15	HACNS125	HACNS125	batch2	15	7374
CAAGGGAGTTGGCCGT-15	HACNS196.1	HACNS196	batch2	15	7202
CAAGGGATCTTCGATT-15	HACNS763	HACNS763	batch2	15	5998
CAATACGAGAATTGTG-15	HACNS588.1	HACNS588	batch2	15	8684
CAATACGAGAGAGAAC-15	HAR169.1	HAR169	batch2	15	6583
CAATACGAGCCAAGGT-15	HACNS332.1	HACNS332	batch2	15	4011
CAATACGCACGCGGTT-15	2xHAR.377	2xHAR.377	batch2	15	8369
CAATACGCAGCGCTTG-15	HAR181.1	HAR181	batch2	15	4778
CAATACGCAGGGATAC-15	2xHAR.30.1	2xHAR.30	batch2	15	7123
CAATACGCAGTAACGG-15	2xHAR.17.1	2xHAR.17	batch2	15	4062
CAATCGAAGTCTGTAC-15	HACNS71	HACNS71	batch2	15	6751
CAATCGACAAGAAACT-15	HACNS734.1	HACNS734	batch2	15	6248
CAATCGACACAGTGTT-15	HACNS423.1	HACNS423	batch2	15	8024
CAATCGACAGCGATTT-15	2xHAR.510.1	2xHAR.510	batch2	15	4695
CAATCGACATAACGGG-15	HACNS584.1	HACNS584	batch2	15	8067
CAATCGAGTAATGCGG-15	HAR67.1	HAR67	batch2	15	7281
CAATCGAGTACGCTTA-15	2xHAR.13	2xHAR.13	batch2	15	4999
CAATCGATCATCGCCT-15	2xHAR.13.1	2xHAR.13	batch2	15	4906
CAATGACAGCCGATTT-15	HACNS656	HACNS656	batch2	15	7114
CAATGACAGTACTCGT-15	HACNS976.1	HACNS976	batch2	15	6139
CAATGACGTGGCTGCT-15	HACNS99	HACNS99	batch2	15	4951
CAATGACTCGGTGTTA-15	HACNS563.1	HACNS563	batch2	15	5723
CAATTTCAGACCAACG-15	2xHAR.446.1	2xHAR.446	batch2	15	7291
CAATTTCAGCATTTGC-15	2xHAR.99.1	2xHAR.99	batch2	15	8822
CAATTTCGTACGGGAT-15	HACNS962	HACNS962	batch2	15	9010
CAATTTCGTAGAGTTA-15	HACNS544	HACNS544	batch2	15	5761
CAATTTCGTGCAGTGA-15	2xHAR.87.1	2xHAR.87	batch2	15	7952
CACAACAAGAGGGCGA-15	HACNS754.1	HACNS754	batch2	15	5542
CACAACAGTAGGCAGT-15	HACNS522.1	HACNS522	batch2	15	5734
CACAACATCCAAGCCG-15	HACNS839.1	HACNS839	batch2	15	7549
CACACAAAGGATGTTA-15	HACNS584.1	HACNS584	batch2	15	4786
CACACAACAAAGACTA-15	HACNS584.1	HACNS584	batch2	15	4783
CACACAATCAACACGT-15	HACNS544.1	HACNS544	batch2	15	5396
CACACAATCGGCTATA-15	HACNS734.1	HACNS734	batch2	15	6119
CACACAATCTTGGCTC-15	2xHAR.352.1	2xHAR.352	batch2	15	6729
CACAGATAGTTTGAGA-15	2xHAR.385.1	2xHAR.385	batch2	15	4087
CACAGATTCAAACCCA-15	HACNS925.1	HACNS925	batch2	15	7648
CACAGGCGTCCGTTTC-15	2xHAR.536.1	2xHAR.536	batch2	15	4609
CACATGAAGGATATAC-15	HACNS454.1	HACNS454	batch2	15	6991
CACATGACAATGGCCC-15	2xHAR.51.1	2xHAR.51	batch2	15	6149
CACATGACACCTCTAC-15	HACNS50.1	HACNS50	batch2	15	6847
CACATGACATCGCCTT-15	HACNS67.1	HACNS67	batch2	15	4919
CACATGAGTACCATAC-15	HAR169	HAR169	batch2	15	4757
CACATGAGTGATACTC-15	2xHAR.491.1	2xHAR.491	batch2	15	7665
CACCAAAAGGAAGTGA-15	2xHAR.51.1	2xHAR.51	batch2	15	8171
CACCAAAAGTCGCGAA-15	HACNS205	HACNS205	batch2	15	5823
CACCAAAGTCCATCTC-15	HACNS735	HACNS735	batch2	15	8239
CACCAAATCAACACCA-15	2xHAR.446	2xHAR.446	batch2	15	8053
CACCAAATCCGTATAG-15	2xHAR.313.1	2xHAR.313	batch2	15	8285
CACCGTTAGAGTACCG-15	HACNS659	HACNS659	batch2	15	4009
CACCGTTAGATCGCTT-15	2xHAR.49	2xHAR.49	batch2	15	6829
CACCGTTGTGGAGGTT-15	2xHAR.385.1	2xHAR.385	batch2	15	7087
CACCGTTTCAAGTCGT-15	2xHAR.82.1	2xHAR.82	batch2	15	4980
CACCGTTTCGCGGACT-15	HACNS10.1	HACNS10	batch2	15	5174
CACGAATCAATTGAGA-15	2xHAR.82	2xHAR.82	batch2	15	5047
CACGAATCACATATGC-15	HACNS551	HACNS551	batch2	15	8515
CACGAATTCCCATAAG-15	HACNS839.1	HACNS839	batch2	15	4839
CACGGGTCACGCTATA-15	HACNS33.1	HACNS33	batch2	15	7373
CACGGGTCACGGCTAC-15	HACNS420	HACNS420	batch2	15	6350
CACGGGTGTAAGATCA-15	HACNS129	HACNS129	batch2	15	4731
CACGGGTGTGCGTGCT-15	HACNS583.1	HACNS583	batch2	15	7199
CACGTGGAGACGCAGT-15	2xHAR.165	2xHAR.165	batch2	15	8545
CACGTGGAGGCACAAC-15	HACNS870.1	HACNS870	batch2	15	5051
CACGTGGGTATGCGGA-15	2xHAR.49.1	2xHAR.49	batch2	15	3419
CACGTGGTCATGCGGC-15	2xHAR.413	2xHAR.413	batch2	15	5981
CACGTGGTCATTGCTT-15	HACNS722.1	HACNS722	batch2	15	5600
CACGTTCCATTGAGGG-15	HACNS636.1	HACNS636	batch2	15	7441
CACTAAGAGACATCCT-15	HAR165	HAR165	batch2	15	5269
CACTAAGTCAACTTTC-15	2xHAR.62.1	2xHAR.62	batch2	15	6724
CACTGAACACAAGTGG-15	HACNS607	HACNS607	batch2	15	7420
CACTGAAGTTCCCACT-15	HAR67.1	HAR67	batch2	15	5513
CACTGAATCAGGAGAC-15	2xHAR.446.1	2xHAR.446	batch2	15	6897
CACTGAATCCGTGTGG-15	2xHAR.67.1	2xHAR.67	batch2	15	8540
CACTGAATCGTCCATC-15	HACNS719.1	HACNS719	batch2	15	5664
CACTGGGAGCGTTAGG-15	2xHAR.186.1	2xHAR.186	batch2	15	6002
CACTGGGCAACCAACT-15	HACNS129	HACNS129	batch2	15	4145
CACTGGGCAATGCTCA-15	HACNS174.1	HACNS174	batch2	15	4397
CACTGGGCAGCGTGCT-15	2xHAR.215	2xHAR.215	batch2	15	2740
CACTGGGTCCTAAACG-15	HACNS925.1	HACNS925	batch2	15	4045
CACTGGGTCTGTACAG-15	HACNS712	HACNS712	batch2	15	7982
CACTGGGTCTGTGCGG-15	HACNS915	HACNS915	batch2	15	6617
CACTGTCAGCCTCCAG-15	2xHAR.82	2xHAR.82	batch2	15	7202
CACTGTCAGGCTGTAG-15	HACNS522	HACNS522	batch2	15	4363
CACTGTCAGGGTCAAC-15	2xHAR.135.1	2xHAR.135	batch2	15	7045
CACTGTCAGTTCCAGT-15	HACNS383.1	HACNS383	batch2	15	7331
CACTGTCCACTATCCC-15	2xHAR.258.1	2xHAR.258	batch2	15	6410
CACTGTCGTGTGTCGC-15	2xHAR.240.1	2xHAR.240	batch2	15	4838
CACTTCGAGATTCGCT-15	cont-GRN	cont-GRN	batch2	15	6371
CACTTCGCAGAATGTA-15	2xHAR.213	2xHAR.213	batch2	15	6124
CACTTCGTCTCTGGTC-15	HACNS694.1	HACNS694	batch2	15	6399
CAGAGCCCAGTGAGCA-15	HACNS772.1	HACNS772	batch2	15	7403
CAGAGCCGTGATATAG-15	2xHAR.531.1	2xHAR.531	batch2	15	4256
CAGAGCCTCCGAGCTG-15	HACNS99	HACNS99	batch2	15	6562
CAGAGCCTCGCCTATC-15	HACNS439.1	HACNS439	batch2	15	4675
CAGAGCCTCTTCTGTA-15	HACNS671.1	HACNS671	batch2	15	4366
CAGATACCAAGTTGGG-15	HACNS659.1	HACNS659	batch2	15	8218
CAGATACCAATAAGGT-15	HACNS198	HACNS198	batch2	15	4790
CAGATACGTCGAATGG-15	HACNS735	HACNS735	batch2	15	4745
CAGATACGTCTCCTGT-15	HACNS870	HACNS870	batch2	15	8071
CAGATACGTCTCGGGT-15	2xHAR.256.1	2xHAR.256	batch2	15	4056
CAGATACGTCTTGAAC-15	HAR17	HAR17	batch2	15	10029
CAGATACTCTACCTTA-15	HACNS858.1	HACNS858	batch2	15	6416
CAGATCAAGCCTCTTC-15	2xHAR.33	2xHAR.33	batch2	15	6886
CAGATCACACCTGATA-15	HACNS659	HACNS659	batch2	15	7900
CAGATCACATGGATCT-15	HAR169	HAR169	batch2	15	4298
CAGATCAGTACCACGC-15	HACNS584.1	HACNS584	batch2	15	6599
CAGATCAGTCTCGGGT-15	2xHAR.135	2xHAR.135	batch2	15	6371
CAGATTGAGAGGCGGA-15	HACNS480.1	HACNS480	batch2	15	4929
CAGATTGAGCGTCAGA-15	HACNS761	HACNS761	batch2	15	5158
CAGATTGCAGCTACTA-15	2xHAR.492	2xHAR.492	batch2	15	7934
CAGATTGGTGATACTC-15	2xHAR.13	2xHAR.13	batch2	15	5434
CAGATTGTCCTTCTGG-15	2xHAR.419.1	2xHAR.419	batch2	15	5205
CAGATTGTCGATTTCT-15	2xHAR.310.1	2xHAR.310	batch2	15	5250
CAGCAATGTTATGTCG-15	HACNS255	HACNS255	batch2	15	6114
CAGCAATGTTGGCCGT-15	HACNS635.1	HACNS635	batch2	15	7012
CAGCAATTCGAGGCAA-15	HAR169	HAR169	batch2	15	5411
CAGCACGAGATTGATG-15	HACNS860.1	HACNS860	batch2	15	4459
CAGCACGCAGATAAAC-15	HACNS780	HACNS780	batch2	15	5824
CAGCACGCAGCGGATA-15	HACNS762	HACNS762	batch2	15	6017
CAGCACGCAGGGATAC-15	HACNS968	HACNS968	batch2	15	6039
CAGCACGCATCACCAA-15	HACNS694.1	HACNS694	batch2	15	6746
CAGCACGGTAGAGGAA-15	HACNS684.1	HACNS684	batch2	15	5963
CAGCACGGTATGTCTG-15	2xHAR.177	2xHAR.177	batch2	15	7176
CAGCACGTCACTTATC-15	HACNS880	HACNS880	batch2	15	6822
CAGCACGTCGCCAGTG-15	2xHAR.87.1	2xHAR.87	batch2	15	7844
CAGCAGCGTGTTTCTT-15	2xHAR.419	2xHAR.419	batch2	15	4249
CAGCAGCTCGGTATGT-15	HAR106.1	HAR106	batch2	15	6791
CAGCCAGCATTGCCTC-15	HACNS188	HACNS188	batch2	15	6893
CAGCCAGGTTCCGTTC-15	2xHAR.65	2xHAR.65	batch2	15	6951
CAGCCAGTCGATACGT-15	HACNS588.1	HACNS588	batch2	15	3614
CAGCCAGTCGCTTAAG-15	HACNS635.1	HACNS635	batch2	15	6223
CAGCGTGAGATTAGCA-15	HACNS33.1	HACNS33	batch2	15	5225
CAGCGTGCAGGGAGAG-15	HACNS105	HACNS105	batch2	15	4428
CAGCGTGCATAATCCG-15	HAR198	HAR198	batch2	15	4450
CAGCGTGGTCGTTTCC-15	2xHAR.165	2xHAR.165	batch2	15	3729
CAGCGTGGTGGTCTCG-15	2xHAR.128	2xHAR.128	batch2	15	5141
CAGGCCAAGCCATTTG-15	cont-TFRC	cont-TFRC	batch2	15	7528
CAGGCCACAGGAAGTC-15	HAR169	HAR169	batch2	15	5820
CAGGCCACATGACAAA-15	HACNS588	HACNS588	batch2	15	6645
CAGGCCATCAAGTGTC-15	HACNS719.1	HACNS719	batch2	15	4161
CAGGCCATCTGCGGAC-15	2xHAR.377	2xHAR.377	batch2	15	4709
CAGGGCTAGCAACTCT-15	HACNS719	HACNS719	batch2	15	5903
CAGGGCTAGCATGTTC-15	HACNS772	HACNS772	batch2	15	3927
CAGGGCTAGTGAACAT-15	HAR106.1	HAR106	batch2	15	6236
CAGGGCTGTATGCTAC-15	2xHAR.258.1	2xHAR.258	batch2	15	9280
CAGGGCTGTCGTATTG-15	HAR160.1	HAR160	batch2	15	3816
CAGGGCTGTCTAGTGT-15	2xHAR.62	2xHAR.62	batch2	15	6810
CAGGTATAGCACTGGA-15	HACNS712.1	HACNS712	batch2	15	5422
CAGGTATAGCCGCTTG-15	HACNS780	HACNS780	batch2	15	5578
CAGGTATTCATACGGT-15	2xHAR.305.1	2xHAR.305	batch2	15	6964
CAGTGCGAGACGATAT-15	HAR67.1	HAR67	batch2	15	8853
CAGTGCGCAATTGCAC-15	HACNS754	HACNS754	batch2	15	7615
CAGTGCGGTAGTTACC-15	2xHAR.437.1	2xHAR.437	batch2	15	5620
CAGTGCGTCGCTGATA-15	HACNS722.1	HACNS722	batch2	15	3540
CAGTTAGAGGGCAGAG-15	HACNS682	HACNS682	batch2	15	3580
CAGTTAGCAGTGTGGA-15	HACNS901	HACNS901	batch2	15	5505
CAGTTAGGTTTCGTTT-15	HACNS762.1	HACNS762	batch2	15	7942
CAGTTAGTCAAGATAG-15	HACNS420.1	HACNS420	batch2	15	6404
CAGTTCCAGATTGCGG-15	2xHAR.377	2xHAR.377	batch2	15	4689
CAGTTCCCAAGCTGCC-15	HACNS635.1	HACNS635	batch2	15	11005
CAGTTCCCAGGATCTT-15	HACNS196	HACNS196	batch2	15	7791
CAGTTCCGTATCGCAT-15	HAR169	HAR169	batch2	15	4806
CAGTTCCGTCATCGGC-15	HACNS938	HACNS938	batch2	15	5585
CAGTTCCTCAAATGCC-15	NTC1	Non-Targeting	batch2	15	5299
CATAAGCGTTACACAC-15	HACNS567.1	HACNS567	batch2	15	4624
CATACAGAGAAAGCGA-15	HACNS712.1	HACNS712	batch2	15	6114
CATACAGAGCAGCCTC-15	2xHAR.17.1	2xHAR.17	batch2	15	4727
CATACAGAGGAGGCAG-15	HACNS259.1	HACNS259	batch2	15	5953
CATACAGAGGTTCTTG-15	2xHAR.536	2xHAR.536	batch2	15	5965
CATACAGGTCAAGCCC-15	2xHAR.536	2xHAR.536	batch2	15	6086
CATACCCAGGGCAGAG-15	2xHAR.70	2xHAR.70	batch2	15	7961
CATACCCAGTGTACAA-15	HACNS694.1	HACNS694	batch2	15	4112
CATACCCCAAGATGTA-15	HACNS587.1	HACNS587	batch2	15	6499
CATACCCCACACCTAA-15	2xHAR.346.1	2xHAR.346	batch2	15	6115
CATACCCCACTAGAGG-15	HACNS174.1	HACNS174	batch2	15	6079
CATACCCGTCATGGCC-15	HACNS656.1	HACNS656	batch2	15	7633
CATACCCGTTGACTGT-15	HACNS259	HACNS259	batch2	15	5482
CATACCCTCGAAACAA-15	2xHAR.165.1	2xHAR.165	batch2	15	5631
CATACCCTCTCGTGGG-15	2xHAR.238	2xHAR.238	batch2	15	6044
CATACTTCAGCGTAGA-15	2xHAR.30	2xHAR.30	batch2	15	5830
CATACTTGTGGTTTGT-15	2xHAR.377	2xHAR.377	batch2	15	7141
CATACTTTCAGTCTTT-15	HACNS860.1	HACNS860	batch2	15	6320
CATACTTTCGACGCGT-15	HACNS851	HACNS851	batch2	15	5010
CATAGACAGGATTTGA-15	HACNS67	HACNS67	batch2	15	5590
CATAGACAGGTATTGA-15	HACNS377	HACNS377	batch2	15	5228
CATAGACGTTATCCAG-15	HACNS205	HACNS205	batch2	15	3901
CATAGACTCACATTGG-15	HACNS205.1	HACNS205	batch2	15	6933
CATAGACTCGAAGTGG-15	HACNS125	HACNS125	batch2	15	4749
CATCAAGTCAACTCTT-15	HAR160.1	HAR160	batch2	15	6721
CATCAAGTCGAACCAT-15	HAR67.1	HAR67	batch2	15	6223
CATCCACAGGATGTTA-15	HACNS105.1	HACNS105	batch2	15	8280
CATCCACCACACCGCA-15	HACNS67	HACNS67	batch2	15	6206
CATCCACCAGTCGGAA-15	HACNS549.1	HACNS549	batch2	15	7716
CATCCACCATACTGTG-15	2xHAR.435	2xHAR.435	batch2	15	7078
CATCCACGTTGTGTTG-15	HACNS694	HACNS694	batch2	15	5410
CATCCCAAGAATCCCT-15	2xHAR.17.1	2xHAR.17	batch2	15	4306
CATCCCAAGATGACCG-15	HACNS278	HACNS278	batch2	15	8046
CATCCCAAGTCAGGGT-15	HACNS149.1	HACNS149	batch2	15	5223
CATCCCACATAACGGG-15	HACNS325.1	HACNS325	batch2	15	7087
CATCCCATCGTCCTTG-15	2xHAR.332.1	2xHAR.332	batch2	15	6537
CATCCGTAGAAAGTCT-15	HACNS938	HACNS938	batch2	15	6115
CATCGCTCATTCAGGT-15	HACNS860.1	HACNS860	batch2	15	6227
CATCGCTGTCTTCATT-15	2xHAR.510.1	2xHAR.510	batch2	15	6629
CATCGCTTCGAAGGAC-15	2xHAR.20.1	2xHAR.20	batch2	15	6966
CATCGCTTCGCAATGT-15	HAR169.1	HAR169	batch2	15	6957
CATCGCTTCTCTCCGA-15	cont-GRN	cont-GRN	batch2	15	9510
CATCGGGAGGGTTAGC-15	HACNS174	HACNS174	batch2	15	4550
CATCGGGCATTATGCG-15	2xHAR.49	2xHAR.49	batch2	15	6670
CATCGGGGTCACGCTG-15	HACNS698.1	HACNS698	batch2	15	4379
CATCGGGGTCAGCGTC-15	HACNS205	HACNS205	batch2	15	3957
CATCGGGGTCTTCAAG-15	2xHAR.70.1	2xHAR.70	batch2	15	7396
CATCGGGTCGTTACCC-15	cont-TFRC	cont-TFRC	batch2	15	4228
CATCGGGTCTACACTT-15	HACNS754.1	HACNS754	batch2	15	4916
CATCGGGTCTGACCCT-15	2xHAR.274.1	2xHAR.274	batch2	15	5279
CATCGTCGTACAGGTG-15	HACNS259	HACNS259	batch2	15	7899
CATCGTCGTTTGGGTT-15	HACNS50.1	HACNS50	batch2	15	4514
CATCGTCTCACGATAC-15	HACNS734	HACNS734	batch2	15	4957
CATCGTCTCTTCTAAC-15	HACNS635	HACNS635	batch2	15	4651
CATGAGTAGCTGGCCT-15	2xHAR.165.1	2xHAR.165	batch2	15	5019
CATGAGTAGGGACCAT-15	2xHAR.13.1	2xHAR.13	batch2	15	7803
CATGAGTCAATCGCAT-15	HAR190	HAR190	batch2	15	9354
CATGAGTCAATTGCTG-15	HACNS377.1	HACNS377	batch2	15	7542
CATGAGTGTCAACCTA-15	HAR198.1	HAR198	batch2	15	3272
CATGAGTTCAGAGCAG-15	HAR160	HAR160	batch2	15	5853
CATGCAAAGATGGTAT-15	HACNS174.1	HACNS174	batch2	15	4414
CATGCAAAGGTAGCAC-15	HACNS925.1	HACNS925	batch2	15	5218
CATGCAAAGTCTGCGC-15	2xHAR.67.1	2xHAR.67	batch2	15	5634
CATGCAACACGGCCAT-15	HACNS188.1	HACNS188	batch2	15	7887
CATGCAAGTGCTCTTC-15	2xHAR.287.1	2xHAR.287	batch2	15	6956
CATGCAATCCCGTGTT-15	HACNS67.1	HACNS67	batch2	15	7289
CATGCAATCGAACACT-15	2xHAR.346.1	2xHAR.346	batch2	15	5796
CATGCAATCTTCTAAC-15	HACNS259	HACNS259	batch2	15	6990
CATGCCTAGACGATAT-15	HACNS587.1	HACNS587	batch2	15	5933
CATGCCTAGCCGAATG-15	HACNS860	HACNS860	batch2	15	3575
CATGCCTAGGTGGTTG-15	HACNS105	HACNS105	batch2	15	8250
CATGCCTTCCCATTCG-15	HACNS188	HACNS188	batch2	15	7646
CATGCCTTCGCCGAGT-15	HACNS76	HACNS76	batch2	15	4258
CATGCGGAGATCGACG-15	HACNS682	HACNS682	batch2	15	5950
CATGCGGAGCATCAAA-15	2xHAR.333	2xHAR.333	batch2	15	3676
CATGCGGAGCCTGAGA-15	HACNS15.1	HACNS15	batch2	15	7306
CATGCGGCAATCAAGA-15	2xHAR.274	2xHAR.274	batch2	15	5061
CATGCGGCACGCACCA-15	2xHAR.180	2xHAR.180	batch2	15	6608
CATGCGGCACTGATTG-15	HAR190	HAR190	batch2	15	8939
CATGCGGGTAGCTCGC-15	HACNS924	HACNS924	batch2	15	5048
CATGCTCCAGAACTTC-15	NTC2	Non-Targeting	batch2	15	8567
CATGCTCGTATCAGCT-15	2xHAR.385	2xHAR.385	batch2	15	4000
CATGGATAGCCAAGTG-15	2xHAR.177	2xHAR.177	batch2	15	5501
CATGGATTCACTTGTT-15	HACNS587	HACNS587	batch2	15	6932
CATGGATTCTTGCGCT-15	HACNS549.1	HACNS549	batch2	15	5857
CATGGATTCTTGGAAC-15	HACNS563.1	HACNS563	batch2	15	3761
CATGGTAAGATGAACT-15	HACNS584	HACNS584	batch2	15	7120
CATGGTAAGATTCGAA-15	HACNS694.1	HACNS694	batch2	15	5491
CATGGTACAAATACGA-15	HACNS735	HACNS735	batch2	15	5009
CATGGTACACTCCTTG-15	HAR184.1	HAR184	batch2	15	8049
CATGGTACATGAGGGT-15	HAR67.1	HAR67	batch2	15	7828
CATGGTAGTCACTAGT-15	HACNS426	HACNS426	batch2	15	5392
CATGGTAGTTTGGAAA-15	HAR154.1	HAR154	batch2	15	6254
CATGGTATCGAAGGAC-15	HACNS99	HACNS99	batch2	15	5539
CATTCATAGGTTTGAA-15	HACNS15.1	HACNS15	batch2	15	4529
CATTCATCATTGTGCA-15	HACNS544	HACNS544	batch2	15	5804
CATTCATTCTGCGAGC-15	HACNS442	HACNS442	batch2	15	6142
CATTCCGAGAAATCCA-15	2xHAR.346	2xHAR.346	batch2	15	6371
CATTCCGAGCCGATAG-15	NTC1	Non-Targeting	batch2	15	6078
CATTCCGAGTATTGCC-15	HACNS50.1	HACNS50	batch2	15	5630
CATTCCGAGTGATAAC-15	2xHAR.437.1	2xHAR.437	batch2	15	7491
CATTCCGCAAATCGTC-15	HACNS635	HACNS635	batch2	15	7327
CATTCCGCAGTAACAA-15	2xHAR.437.1	2xHAR.437	batch2	15	6686
CATTCCGGTGGCTTGC-15	HACNS50.1	HACNS50	batch2	15	6862
CATTCCGTCACGGACC-15	HAR184.1	HAR184	batch2	15	6085
CATTCCGTCCTTATGT-15	HACNS858.1	HACNS858	batch2	15	5939
CATTCCGTCTATCGTT-15	HACNS149	HACNS149	batch2	15	6178
CATTCCGTCTCCATAT-15	2xHAR.33.1	2xHAR.33	batch2	15	6568
CATTCTAAGAGTGTGC-15	HACNS762.1	HACNS762	batch2	15	7970
CATTCTAAGGCGTCCT-15	2xHAR.180.1	2xHAR.180	batch2	15	6171
CATTCTAAGGTTCAGG-15	HACNS927.1	HACNS927	batch2	15	7061
CATTCTAGTTTGTTGG-15	HACNS368	HACNS368	batch2	15	5174
CATTCTATCGTCTAAG-15	HACNS722.1	HACNS722	batch2	15	6181
CATTGAGAGTTCACTG-15	HACNS860.1	HACNS860	batch2	15	6658
CATTGAGAGTTCTACG-15	HACNS915	HACNS915	batch2	15	4875
CATTGAGCACAACCGC-15	2xHAR.352.1	2xHAR.352	batch2	15	3272
CATTGAGCACTCACTC-15	2xHAR.419	2xHAR.419	batch2	15	8715
CATTGAGCATGGCTGC-15	HACNS96	HACNS96	batch2	15	5481
CATTGAGGTCACCGCA-15	2xHAR.413.1	2xHAR.413	batch2	15	6050
CATTGAGGTCTTCAAG-15	2xHAR.274.1	2xHAR.274	batch2	15	5775
CATTGAGGTGCCTATA-15	HACNS198	HACNS198	batch2	15	5663
CATTGAGGTTTACTGG-15	HAR202	HAR202	batch2	15	5213
CATTGAGTCATCACCC-15	2xHAR.234	2xHAR.234	batch2	15	6318
CATTGAGTCCCGAAAT-15	HACNS851	HACNS851	batch2	15	6580
CATTGCCGTGCGAGTA-15	HACNS865	HACNS865	batch2	15	5001
CATTGTTCATAGACTC-15	HACNS588	HACNS588	batch2	15	11258
CATTGTTGTGCTCTCT-15	NTC-10x	Non-Targeting	batch2	15	3362
CATTTCAAGGCTATCT-15	2xHAR.82	2xHAR.82	batch2	15	4870
CATTTCACATGACTTG-15	HACNS798.1	HACNS798	batch2	15	5371
CATTTCAGTTGTAAAG-15	HACNS924	HACNS924	batch2	15	5121
CATTTCATCTACGGTA-15	HACNS198	HACNS198	batch2	15	6259
CCAAGCGAGAATAGTC-15	2xHAR.82	2xHAR.82	batch2	15	4536
CCAAGCGAGACAGCTG-15	2xHAR.49.1	2xHAR.49	batch2	15	7738
CCAAGCGCACCAGCTG-15	HACNS851	HACNS851	batch2	15	6111
CCAAGCGTCTTCCCGA-15	HACNS588.1	HACNS588	batch2	15	3222
CCAATGAAGTCACGCC-15	HACNS259	HACNS259	batch2	15	4500
CCAATGACAGTCAACT-15	HACNS71	HACNS71	batch2	15	4909
CCAATGATCTTAGGAC-15	2xHAR.333	2xHAR.333	batch2	15	5524
CCAATTTCATGCCGGT-15	HACNS761.1	HACNS761	batch2	15	6734
CCAATTTGTAGGCAAC-15	2xHAR.39	2xHAR.39	batch2	15	8879
CCAATTTGTTCCGCAG-15	2xHAR.82.1	2xHAR.82	batch2	15	7522
CCAATTTGTTGCGGCT-15	HACNS643.1	HACNS643	batch2	15	4806
CCAATTTTCAGACATC-15	HACNS457.1	HACNS457	batch2	15	7023
CCAATTTTCGGAAGGT-15	HACNS105	HACNS105	batch2	15	5244
CCACAAACACAATCTG-15	HACNS497.1	HACNS497	batch2	15	8749
CCACAAAGTCAGGTGA-15	HACNS968	HACNS968	batch2	15	5644
CCACAAATCATAGCAC-15	NTC-10x	Non-Targeting	batch2	15	5091
CCACAAATCCGCAACG-15	HACNS10	HACNS10	batch2	15	5595
CCACAAATCGCGTCGA-15	HACNS383.1	HACNS383	batch2	15	2742
CCACACTCAACGTATC-15	HAR93	HAR93	batch2	15	7225
CCACACTCAGACTGCC-15	HACNS278	HACNS278	batch2	15	6188
CCACACTCATCTGCGG-15	HACNS76.1	HACNS76	batch2	15	7834
CCACACTGTATCGAAA-15	2xHAR.313.1	2xHAR.313	batch2	15	7509
CCACACTGTCGCGGTT-15	HACNS975.1	HACNS975	batch2	15	6229
CCACACTTCACATACG-15	2xHAR.99.1	2xHAR.99	batch2	15	5068
CCACCATAGGGCTGAT-15	HACNS50.1	HACNS50	batch2	15	8693
CCACCATGTATGCTTG-15	HACNS149	HACNS149	batch2	15	5853
CCACCATTCGAAGAAT-15	HACNS962.1	HACNS962	batch2	15	4004
CCACGAGAGAGGCGGA-15	2xHAR.235.1	2xHAR.235	batch2	15	4746
CCACGAGAGGGCCTCT-15	HACNS735	HACNS735	batch2	15	5007
CCACGAGCAACCACAT-15	HACNS239.1	HACNS239	batch2	15	7390
CCACGAGGTATGGAGC-15	HACNS205	HACNS205	batch2	15	5322
CCACGTTTCTTACACT-15	HACNS915	HACNS915	batch2	15	5150
CCACTTGAGATTGTGA-15	HAR181	HAR181	batch2	15	3708
CCACTTGCAGATTAAG-15	2xHAR.491.1	2xHAR.491	batch2	15	5957
CCACTTGCATCGGTTA-15	HACNS712	HACNS712	batch2	15	10475
CCACTTGTCATCTACT-15	HACNS457.1	HACNS457	batch2	15	5526
CCACTTGTCGAGAGAC-15	HACNS497	HACNS497	batch2	15	5558
CCATAAGAGGGACTGT-15	2xHAR.536	2xHAR.536	batch2	15	5662
CCATAAGAGTCTGCAT-15	HACNS188.1	HACNS188	batch2	15	4383
CCATAAGCAGAGTAAT-15	2xHAR.99.1	2xHAR.99	batch2	15	8465
CCATAAGGTTAAAGTG-15	2xHAR.258.1	2xHAR.258	batch2	15	4464
CCATCACAGCAATTAG-15	2xHAR.186	2xHAR.186	batch2	15	7406
CCATCACAGGTCATAA-15	HACNS295.1	HACNS295	batch2	15	8036
CCATCACCAAGTCGTT-15	2xHAR.487	2xHAR.487	batch2	15	6119
CCATCACCACCTGTCT-15	2xHAR.13.1	2xHAR.13	batch2	15	9599
CCATCACCACTATGTG-15	HAR160.1	HAR160	batch2	15	8917
CCATCACGTTCCAGGC-15	HACNS588	HACNS588	batch2	15	8029
CCATCACTCCTTATGT-15	HACNS659.1	HACNS659	batch2	15	7223
CCATCACTCTCTCTTC-15	2xHAR.235.1	2xHAR.235	batch2	15	5416
CCCAACTAGCAAGTCG-15	HACNS968.1	HACNS968	batch2	15	6590
CCCAACTCACTGAGGA-15	HACNS703	HACNS703	batch2	15	5481
CCCAACTCATGGAACG-15	2xHAR.491	2xHAR.491	batch2	15	4718
CCCAACTTCACCCTCA-15	HACNS860	HACNS860	batch2	15	7247
CCCAACTTCAGCCTTC-15	2xHAR.531.1	2xHAR.531	batch2	15	6131
CCCATTGCACGCCAGT-15	HAR149.1	HAR149	batch2	15	7165
CCCATTGCATTGCAAC-15	HACNS772.1	HACNS772	batch2	15	8735
CCCATTGGTGGACTGA-15	2xHAR.235.1	2xHAR.235	batch2	15	5543
CCCGAAGCAAACACGG-15	HACNS255	HACNS255	batch2	15	6125
CCCGAAGCAAGCTCTA-15	HACNS76.1	HACNS76	batch2	15	5631
CCCGAAGCAGAAATCA-15	HACNS925	HACNS925	batch2	15	4566
CCCTAACGTCTAACTG-15	2xHAR.70.1	2xHAR.70	batch2	15	6917
CCCTAACGTTACCGTA-15	2xHAR.165	2xHAR.165	batch2	15	9919
CCCTCAAAGACGATAT-15	2xHAR.65	2xHAR.65	batch2	15	7805
CCCTCAAAGATGGTCG-15	HACNS962.1	HACNS962	batch2	15	5817
CCCTCAACAAGGTACG-15	HACNS259	HACNS259	batch2	15	4864
CCCTCAATCCCGAACG-15	2xHAR.531.1	2xHAR.531	batch2	15	5135
CCCTCTCAGACTCCGC-15	2xHAR.492	2xHAR.492	batch2	15	7810
CCCTCTCAGCGTACAG-15	HAR67	HAR67	batch2	15	6431
CCCTCTCCAACTGATC-15	HACNS588.1	HACNS588	batch2	15	6914
CCCTCTCCAAGTGGAC-15	HACNS584	HACNS584	batch2	15	7413
CCCTCTCGTCGGCTAC-15	2xHAR.13.1	2xHAR.13	batch2	15	7801
CCCTCTCTCAGTCATG-15	2xHAR.213	2xHAR.213	batch2	15	6678
CCCTCTCTCGTCCTTG-15	HAR160.1	HAR160	batch2	15	4971
CCCTGATAGCGATGAC-15	HAR93.1	HAR93	batch2	15	4151
CCCTGATAGTCATTGC-15	HACNS239.1	HACNS239	batch2	15	8665
CCCTGATCAACAGAGC-15	HACNS583	HACNS583	batch2	15	5892
CCCTTAGAGCATCGAG-15	HACNS865	HACNS865	batch2	15	4273
CCCTTAGCAACTCATG-15	2xHAR.70.1	2xHAR.70	batch2	15	8144
CCCTTAGCATGGAAGC-15	HACNS798.1	HACNS798	batch2	15	4290
CCCTTAGTCGCAATGT-15	HACNS976.1	HACNS976	batch2	15	6854
CCGAACGAGAGTCAAT-15	HACNS583	HACNS583	batch2	15	3774
CCGAACGAGGATGGCT-15	HACNS174	HACNS174	batch2	15	3452
CCGAACGAGGTGGCTA-15	HACNS909.1	HACNS909	batch2	15	6718
CCGAACGGTACGGCAA-15	2xHAR.87.1	2xHAR.87	batch2	15	6370
CCGAACGGTATGAGAT-15	HACNS579.1	HACNS579	batch2	15	4978
CCGAACGTCAAGCGTT-15	HACNS587.1	HACNS587	batch2	15	6963
CCGATCTCAATACAGA-15	HACNS325.1	HACNS325	batch2	15	4669
CCGATCTCACGTACTA-15	HACNS909	HACNS909	batch2	15	6285
CCGATCTGTTGCATTG-15	HACNS497.1	HACNS497	batch2	15	7621
CCGATCTTCTGCGGGT-15	HACNS607.1	HACNS607	batch2	15	4593
CCGATCTTCTGCTCTG-15	2xHAR.62	2xHAR.62	batch2	15	6331
CCGATGGCAGTCACGC-15	2xHAR.223.1	2xHAR.223	batch2	15	7004
CCGATGGTCTGCGATA-15	HACNS694.1	HACNS694	batch2	15	7148
CCGCAAGAGACCACGA-15	HACNS588	HACNS588	batch2	15	4326
CCGCAAGCATTGACTG-15	HACNS205	HACNS205	batch2	15	6152
CCGCAAGGTGTGTACT-15	2xHAR.333	2xHAR.333	batch2	15	5002
CCGCAAGGTTCCCAAA-15	2xHAR.437	2xHAR.437	batch2	15	8254
CCGGACAAGATTAGTG-15	HACNS295	HACNS295	batch2	15	4859
CCGGACAAGTAGCATA-15	HACNS588	HACNS588	batch2	15	4246
CCGGACACAATCCAGT-15	HACNS915.1	HACNS915	batch2	15	6549
CCGGACACATCTGCGG-15	HACNS174	HACNS174	batch2	15	3159
CCGGACAGTCGGAAAC-15	2xHAR.82	2xHAR.82	batch2	15	6619
CCGGGTAAGACCATGG-15	2xHAR.87.1	2xHAR.87	batch2	15	4266
CCGGGTAAGAGTCGAC-15	2xHAR.132	2xHAR.132	batch2	15	5418
CCGGGTAAGCCTGAAG-15	HACNS426	HACNS426	batch2	15	4737
CCGGGTACACGGCTAC-15	2xHAR.446	2xHAR.446	batch2	15	4701
CCGGGTACACGGTCTG-15	HACNS915	HACNS915	batch2	15	5929
CCGGGTACACTTTATC-15	HAR202	HAR202	batch2	15	6722
CCGGGTAGTAACCCGC-15	2xHAR.62	2xHAR.62	batch2	15	4971
CCGGGTATCCCTGGTT-15	HACNS762	HACNS762	batch2	15	6651
CCGGTAGAGGCCCACT-15	HACNS205.1	HACNS205	batch2	15	5421
CCGGTAGCAAGTCGTT-15	HACNS99.1	HACNS99	batch2	15	3990
CCGGTAGGTCGGATTT-15	2xHAR.346	2xHAR.346	batch2	15	5848
CCGGTAGGTGGACCTC-15	2xHAR.165.1	2xHAR.165	batch2	15	6681
CCGGTAGGTGTGTGTT-15	HACNS927	HACNS927	batch2	15	4792
CCGGTAGGTTCAAGGG-15	HACNS155.1	HACNS155	batch2	15	4404
CCGGTAGTCAATCTTC-15	HACNS295.1	HACNS295	batch2	15	9663
CCGGTAGTCTTCGTAT-15	HACNS125	HACNS125	batch2	15	6024
CCGGTGAAGCATTGAA-15	HACNS734.1	HACNS734	batch2	15	4996
CCGGTGAAGTATAGAC-15	HACNS99	HACNS99	batch2	15	6672
CCGGTGAGTCTCACGG-15	HACNS454	HACNS454	batch2	15	6173
CCGTAGGAGAAGTCCG-15	HACNS763.1	HACNS763	batch2	15	5200
CCGTAGGAGCCTCAGC-15	HACNS694	HACNS694	batch2	15	5842
CCGTAGGGTCGTAATC-15	HACNS659.1	HACNS659	batch2	15	5543
CCGTAGGGTGTATTGC-15	HACNS674	HACNS674	batch2	15	5033
CCGTGAGAGCGTCAGA-15	HACNS336	HACNS336	batch2	15	5169
CCGTGAGCACGTCTCT-15	HACNS38.1	HACNS38	batch2	15	6867
CCGTGAGCAGGTAGTG-15	HACNS67.1	HACNS67	batch2	15	5768
CCGTGAGGTGGCGTAA-15	HACNS238	HACNS238	batch2	15	4510
CCGTGAGTCAGCATTG-15	HACNS686.1	HACNS686	batch2	15	7322
CCGTGAGTCTGGGCAC-15	HAR149	HAR149	batch2	15	7541
CCGTTCACACATGACT-15	2xHAR.240.1	2xHAR.240	batch2	15	4872
CCGTTCACACGGTAGA-15	2xHAR.87.1	2xHAR.87	batch2	15	5652
CCGTTCATCAAATGCC-15	HACNS423.1	HACNS423	batch2	15	6685
CCGTTCATCTCGGTAA-15	2xHAR.287.1	2xHAR.287	batch2	15	8511
CCGTTCATCTTCTCAA-15	HACNS442.1	HACNS442	batch2	15	6797
CCTAACCAGGGAACAA-15	HACNS719	HACNS719	batch2	15	6511
CCTAACCCATCTTCGC-15	HACNS860.1	HACNS860	batch2	15	6298
CCTAACCGTAAGGCTG-15	2xHAR.20.1	2xHAR.20	batch2	15	7297
CCTAACCGTGCCGAAA-15	HACNS762.1	HACNS762	batch2	15	5039
CCTAACCTCCAACCGG-15	cont-UBQLN	cont-UBQLN	batch2	15	8052
CCTAAGACAGATACCT-15	2xHAR.13	2xHAR.13	batch2	15	6018
CCTAAGAGTCTAGGTT-15	HACNS968.1	HACNS968	batch2	15	6657
CCTAAGATCATTGCGA-15	HACNS735.1	HACNS735	batch2	15	4327
CCTAAGATCCATTGTT-15	HAR116	HAR116	batch2	15	4300
CCTACGTAGACTTCGT-15	HACNS259	HACNS259	batch2	15	5513
CCTACGTCACCGGCTA-15	2xHAR.67	2xHAR.67	batch2	15	7254
CCTATCGAGCCTCCAG-15	HAR181.1	HAR181	batch2	15	5534
CCTATCGAGGTGCTAG-15	HACNS497.1	HACNS497	batch2	15	4875
CCTATCGCAGAAACCG-15	2xHAR.419	2xHAR.419	batch2	15	4639
CCTATCGGTCATGCAT-15	HACNS909	HACNS909	batch2	15	6431
CCTCAACTCGTCAACA-15	HACNS125	HACNS125	batch2	15	7703
CCTCACAAGGCTTAGG-15	2xHAR.39	2xHAR.39	batch2	15	3856
CCTCACACAAAGCAAT-15	HAR156	HAR156	batch2	15	5730
CCTCACACAGGGAGAG-15	2xHAR.333.1	2xHAR.333	batch2	15	4257
CCTCACATCGTGGCGT-15	HACNS129	HACNS129	batch2	15	4302
CCTCAGTCATGGCCCA-15	2xHAR.180.1	2xHAR.180	batch2	15	5544
CCTCAGTGTATACCCA-15	HACNS255	HACNS255	batch2	15	7101
CCTCAGTGTCTAGATC-15	HAR169	HAR169	batch2	15	4853
CCTCAGTGTGTTATCG-15	HACNS551	HACNS551	batch2	15	5654
CCTCAGTGTTGCGGAA-15	HACNS99.1	HACNS99	batch2	15	3890
CCTCAGTGTTTGACAC-15	HACNS457.1	HACNS457	batch2	15	7581
CCTCATGCAATCGAAA-15	HACNS188.1	HACNS188	batch2	15	4630
CCTCATGCACGACCTG-15	HACNS880.1	HACNS880	batch2	15	7976
CCTCATGCAGCCTATA-15	HACNS129.1	HACNS129	batch2	15	5775
CCTCATGGTCGGAAAC-15	2xHAR.3.1	2xHAR.3	batch2	15	4723
CCTCCAAAGTCATCCA-15	2xHAR.274	2xHAR.274	batch2	15	6605
CCTCCAACAATACGAA-15	HACNS924	HACNS924	batch2	15	3638
CCTCCAATCTCACTCG-15	HACNS99.1	HACNS99	batch2	15	5960
CCTCCTCAGACGCCCT-15	HAR108	HAR108	batch2	15	6650
CCTCCTCCACAGTGTT-15	2xHAR.377	2xHAR.377	batch2	15	9715
CCTCCTCGTCTGTGTA-15	HACNS798.1	HACNS798	batch2	15	3279
CCTCTAGCAAACAGGC-15	NTC2	Non-Targeting	batch2	15	5439
CCTCTAGCAGCGTGCT-15	HACNS927	HACNS927	batch2	15	4332
CCTCTAGTCAAGAATG-15	2xHAR.346.1	2xHAR.346	batch2	15	4674
CCTCTAGTCTTAGGAC-15	HACNS188	HACNS188	batch2	15	4604
CCTCTAGTCTTTGATC-15	HAR190	HAR190	batch2	15	7476
CCTCTCCCAACAGCCC-15	2xHAR.165	2xHAR.165	batch2	15	5531
CCTCTCCTCTCGCGTT-15	HACNS719	HACNS719	batch2	15	6416
CCTGCATAGAGAATCT-15	2xHAR.51.1	2xHAR.51	batch2	15	5308
CCTGCATAGTGCCAGA-15	2xHAR.135	2xHAR.135	batch2	15	6804
CCTGCATCAAAGCTAA-15	HACNS76.1	HACNS76	batch2	15	6511
CCTGCATCAATCACGT-15	HACNS719	HACNS719	batch2	15	5945
CCTGCATGTCTGGTTA-15	HAR184	HAR184	batch2	15	5140
CCTGTTGAGAGTGTTA-15	HAR17	HAR17	batch2	15	6390
CCTGTTGCATATAGCC-15	HAR165	HAR165	batch2	15	7704
CCTGTTGGTATGGTTC-15	HACNS735	HACNS735	batch2	15	6780
CCTGTTGTCACGGGCT-15	2xHAR.62.1	2xHAR.62	batch2	15	7645
CCTGTTGTCCGAGCTG-15	2xHAR.437	2xHAR.437	batch2	15	6002
CCTTCAGAGACCATAA-15	HACNS968	HACNS968	batch2	15	4287
CCTTCAGAGGTAATCA-15	HACNS798.1	HACNS798	batch2	15	6640
CCTTCAGCAGTTTGGT-15	HACNS10	HACNS10	batch2	15	7684
CCTTCAGCATAGTCAC-15	HACNS964.1	HACNS964	batch2	15	6887
CCTTCAGGTCCAGCGT-15	2xHAR.128	2xHAR.128	batch2	15	8251
CCTTCAGGTGGCTGCT-15	2xHAR.346.1	2xHAR.346	batch2	15	7371
CCTTCAGTCCAGTACA-15	HACNS722	HACNS722	batch2	15	6694
CCTTCAGTCGATCCAA-15	HACNS735.1	HACNS735	batch2	15	4433
CCTTGTGAGAAGGGAT-15	HACNS968.1	HACNS968	batch2	15	6316
CCTTGTGAGCTACTGT-15	HACNS457.1	HACNS457	batch2	15	3283
CCTTGTGCACCAGACC-15	HACNS588	HACNS588	batch2	15	6705
CCTTGTGCAGGATTCT-15	HACNS722.1	HACNS722	batch2	15	5128
CCTTGTGTCTTAGCCC-15	HACNS682.1	HACNS682	batch2	15	6712
CCTTTGGCATATCTGG-15	HACNS772.1	HACNS772	batch2	15	5454
CCTTTGGGTAACGCGA-15	2xHAR.39	2xHAR.39	batch2	15	5892
CGAAGGAAGCGCATCC-15	HACNS674.1	HACNS674	batch2	15	4680
CGAAGGACAAGTGATA-15	NTC4	Non-Targeting	batch2	15	6376
CGAAGGACATCAGTGT-15	HAR108.1	HAR108	batch2	15	4975
CGAAGGAGTGTGTACT-15	HACNS865	HACNS865	batch2	15	3458
CGAAGGAGTTCGGCCA-15	2xHAR.346	2xHAR.346	batch2	15	6304
CGAAGGATCCGATCGG-15	HACNS722.1	HACNS722	batch2	15	7506
CGAAGGATCTATGCCC-15	2xHAR.509	2xHAR.509	batch2	15	5729
CGAAGTTAGATGCTTC-15	HACNS805.1	HACNS805	batch2	15	7225
CGAAGTTAGTAATTGG-15	HACNS659.1	HACNS659	batch2	15	4863
CGAAGTTCAATTCGTG-15	2xHAR.274	2xHAR.274	batch2	15	4240
CGAAGTTGTAACCAGG-15	HAR17	HAR17	batch2	15	7880
CGAAGTTGTCGGTAAG-15	HACNS52	HACNS52	batch2	15	5790
CGAAGTTTCTACACAG-15	HACNS925	HACNS925	batch2	15	6114
CGAATTGAGCATTGTC-15	HAR165.1	HAR165	batch2	15	5612
CGAATTGCACTTGTCC-15	HACNS858.1	HACNS858	batch2	15	6919
CGAATTGCATGATAGA-15	2xHAR.258.1	2xHAR.258	batch2	15	6430
CGAATTGGTAACACCT-15	HACNS694	HACNS694	batch2	15	10772
CGAATTGGTATGCGGA-15	HACNS439.1	HACNS439	batch2	15	5673
CGAATTGGTTCAAGTC-15	2xHAR.82	2xHAR.82	batch2	15	4408
CGAATTGTCCTTATCA-15	2xHAR.385.1	2xHAR.385	batch2	15	9432
CGACAGCAGACCAGCA-15	HACNS10	HACNS10	batch2	15	7265
CGACAGCAGACGGATC-15	cont-RAB1A	cont-RAB1A	batch2	15	7698
CGACAGCAGGTTTGAA-15	2xHAR.87.1	2xHAR.87	batch2	15	7317
CGACAGCGTAGATTGA-15	2xHAR.235.1	2xHAR.235	batch2	15	4121
CGACAGCTCTCGTCGT-15	HACNS734	HACNS734	batch2	15	8026
CGAGAAGCACTAACCA-15	HAR108.1	HAR108	batch2	15	4843
CGAGAAGGTATCCTCC-15	HAR184	HAR184	batch2	15	6666
CGAGAAGTCCATAGAC-15	2xHAR.492.1	2xHAR.492	batch2	15	5232
CGAGAAGTCGTGGGTC-15	HAR156.1	HAR156	batch2	15	6584
CGAGAAGTCTTAATCC-15	HACNS962.1	HACNS962	batch2	15	5223
CGAGGAAAGAGAGTTT-15	HAR181	HAR181	batch2	15	7368
CGAGGAAAGATCACCT-15	2xHAR.177	2xHAR.177	batch2	15	6040
CGAGGAACATCAGTCA-15	HACNS671	HACNS671	batch2	15	4721
CGAGGAAGTCTAGGCC-15	HACNS703	HACNS703	batch2	15	6457
CGAGGCTAGGCTAACG-15	HACNS682.1	HACNS682	batch2	15	9410
CGAGGCTAGTTGGAAT-15	2xHAR.30.1	2xHAR.30	batch2	15	5796
CGAGGCTTCCCGAGGT-15	HACNS722	HACNS722	batch2	15	10244
CGAGTGCCACTCCTGT-15	HACNS579	HACNS579	batch2	15	6447
CGAGTGCGTAGACGTG-15	2xHAR.446.1	2xHAR.446	batch2	15	7566
CGAGTGCTCCATAGGT-15	HACNS925.1	HACNS925	batch2	15	6130
CGAGTGCTCTACGGTA-15	2xHAR.13	2xHAR.13	batch2	15	7010
CGAGTTAAGGGACTGT-15	2xHAR.435	2xHAR.435	batch2	15	7116
CGAGTTAGTCCTGGGT-15	2xHAR.51.1	2xHAR.51	batch2	15	6929
CGAGTTATCGGCTTGG-15	HACNS880	HACNS880	batch2	15	4480
CGAGTTATCTGGTGGC-15	HACNS442	HACNS442	batch2	15	4815
CGATCGGAGATGCTAA-15	HACNS33.1	HACNS33	batch2	15	3692
CGATCGGAGATTGTGA-15	HACNS336	HACNS336	batch2	15	3709
CGATCGGAGCCGCACT-15	2xHAR.215.1	2xHAR.215	batch2	15	5338
CGATCGGAGCTTTCTT-15	HACNS383.1	HACNS383	batch2	15	5503
CGATCGGAGGATGCGT-15	2xHAR.82.1	2xHAR.82	batch2	15	5667
CGATCGGGTGGTCTTA-15	HAR106.1	HAR106	batch2	15	6159
CGATGCGAGGCCTTCG-15	2xHAR.17.1	2xHAR.17	batch2	15	5853
CGATGCGCACGGAAGT-15	HACNS880.1	HACNS880	batch2	15	4181
CGATGGCAGATACAGT-15	2xHAR.99.1	2xHAR.99	batch2	15	6690
CGATGGCCAACACAGG-15	2xHAR.99.1	2xHAR.99	batch2	15	6676
CGATGGCTCCGAACGC-15	2xHAR.287	2xHAR.287	batch2	15	5952
CGATGGCTCCTTCGAC-15	HACNS259.1	HACNS259	batch2	15	6105
CGCAGGTAGACCATAA-15	HACNS584.1	HACNS584	batch2	15	6418
CGCAGGTAGGTTGCCC-15	HACNS67	HACNS67	batch2	15	7335
CGCAGGTAGTTAGAAC-15	2xHAR.487	2xHAR.487	batch2	15	5541
CGCAGGTCATGAGTAA-15	HAR93.1	HAR93	batch2	15	4121
CGCAGGTTCCGAAATC-15	HAR169	HAR169	batch2	15	8264
CGCATAACAGTTCCAA-15	HACNS105	HACNS105	batch2	15	6911
CGCATAAGTCTCGACG-15	HACNS975	HACNS975	batch2	15	6338
CGCATAAGTGCCGTAC-15	2xHAR.274	2xHAR.274	batch2	15	4802
CGCATGGAGCGTCAGA-15	2xHAR.116.1	2xHAR.116	batch2	15	6213
CGCATGGCAAGTCCCG-15	HACNS964.1	HACNS964	batch2	15	6405
CGCATGGCACGTTGGC-15	2xHAR.65.1	2xHAR.65	batch2	15	6234
CGCATGGGTATTGCCA-15	HACNS377.1	HACNS377	batch2	15	6039
CGCATGGTCAACCCGG-15	2xHAR.165	2xHAR.165	batch2	15	5532
CGCCAGAAGATGAATC-15	HACNS636	HACNS636	batch2	15	3246
CGCCAGAAGATGCGAC-15	2xHAR.13	2xHAR.13	batch2	15	6580
CGCCAGAAGCCAAGGT-15	2xHAR.235.1	2xHAR.235	batch2	15	5956
CGCCAGACACGGTAGA-15	HACNS549.1	HACNS549	batch2	15	6765
CGCCAGAGTTTGAACC-15	2xHAR.509.1	2xHAR.509	batch2	15	6191
CGCCAGATCTCCACTG-15	HACNS722	HACNS722	batch2	15	6737
CGCCATTGTCAATCTG-15	2xHAR.3	2xHAR.3	batch2	15	6257
CGCCATTTCGATCCAA-15	HAR93.1	HAR93	batch2	15	8913
CGCGTGAAGCACTCAT-15	HACNS96	HACNS96	batch2	15	7528
CGCGTGAAGGCACCAA-15	2xHAR.487	2xHAR.487	batch2	15	6471
CGCGTGAAGTTACGGG-15	HAR154	HAR154	batch2	15	5375
CGCGTGAGTTACTCAG-15	HACNS880	HACNS880	batch2	15	3338
CGCGTGAGTTTAAGGA-15	HACNS659	HACNS659	batch2	15	5403
CGCGTGATCGGACCAC-15	2xHAR.215	2xHAR.215	batch2	15	7546
CGCGTGATCTGGACTA-15	HACNS255	HACNS255	batch2	15	4828
CGGAACCAGGCCTAGA-15	HACNS544	HACNS544	batch2	15	5340
CGGAACCCACTCCTTG-15	NTC4	Non-Targeting	batch2	15	5207
CGGAACCGTACAATAG-15	2xHAR.30.1	2xHAR.30	batch2	15	5051
CGGAACCGTTTGAACC-15	HACNS583	HACNS583	batch2	15	5501
CGGAACCTCACATACG-15	HACNS332.1	HACNS332	batch2	15	5089
CGGAATTCAACAGATA-15	HACNS105	HACNS105	batch2	15	5348
CGGAATTCAAGAGTTA-15	cont-DLGAP-prox	cont-DLGAP-prox	batch2	15	5971
CGGAATTGTGCAGGAT-15	2xHAR.509.1	2xHAR.509	batch2	15	9879
CGGAATTGTGGGCTCT-15	2xHAR.234.1	2xHAR.234	batch2	15	9852
CGGAATTTCGGTATGT-15	HAR202.1	HAR202	batch2	15	3132
CGGACACAGATCGCCC-15	2xHAR.238.1	2xHAR.238	batch2	15	4498
CGGACACCAGTTCACA-15	2xHAR.346	2xHAR.346	batch2	15	4990
CGGACACGTGCCTGCA-15	HACNS149.1	HACNS149	batch2	15	7142
CGGACACTCAACACGT-15	2xHAR.333	2xHAR.333	batch2	15	7231
CGGAGAAAGATCGACG-15	2xHAR.30	2xHAR.30	batch2	15	7443
CGGAGAAAGATGAACT-15	HACNS703.1	HACNS703	batch2	15	4394
CGGAGAAAGCCTGACC-15	HACNS174.1	HACNS174	batch2	15	3711
CGGAGAAAGGAACTCG-15	2xHAR.3	2xHAR.3	batch2	15	5525
CGGAGAAAGTTCGGTT-15	NTC1	Non-Targeting	batch2	15	6629
CGGAGAATCTTAAGGC-15	2xHAR.17.1	2xHAR.17	batch2	15	2800
CGGCAGTAGCACCCAC-15	HACNS880	HACNS880	batch2	15	6890
CGGCAGTAGGACTAAT-15	HACNS10.1	HACNS10	batch2	15	7205
CGGCAGTCAAACGAGC-15	HACNS76	HACNS76	batch2	15	9676
CGGCAGTCAAGGCAAC-15	HACNS278.1	HACNS278	batch2	15	7742
CGGCAGTCATCTCGTC-15	HACNS544.1	HACNS544	batch2	15	9578
CGGGACTCAGCCTACG-15	HACNS870.1	HACNS870	batch2	15	6068
CGGGACTCATGCAGGA-15	2xHAR.346.1	2xHAR.346	batch2	15	5220
CGGGACTGTCGTCATA-15	2xHAR.39	2xHAR.39	batch2	15	4733
CGGGACTTCCCTTGTG-15	HACNS703	HACNS703	batch2	15	4463
CGGGACTTCTTAGCTT-15	HACNS196	HACNS196	batch2	15	5935
CGGGCATAGAGCTGAC-15	HACNS865	HACNS865	batch2	15	5187
CGGGCATCACAATGCT-15	HACNS772.1	HACNS772	batch2	15	7187
CGGGCATGTAACGTTC-15	2xHAR.419.1	2xHAR.419	batch2	15	4484
CGGGCATGTTGCGAAG-15	HAR156.1	HAR156	batch2	15	3601
CGGGTCAAGTGAGCCA-15	HACNS549	HACNS549	batch2	15	4512
CGGGTCAGTCGATTAC-15	2xHAR.213.1	2xHAR.213	batch2	15	6456
CGGGTCATCCTTGACC-15	HACNS686.1	HACNS686	batch2	15	3863
CGGGTGTAGTTAGTAG-15	2xHAR.165.1	2xHAR.165	batch2	15	4262
CGGGTGTGTTATCTGG-15	2xHAR.33	2xHAR.33	batch2	15	5202
CGGGTGTGTTGTTGAC-15	HACNS712.1	HACNS712	batch2	15	8392
CGGTCAGAGCTACGTT-15	HACNS522.1	HACNS522	batch2	15	4539
CGGTCAGGTCATACCA-15	HACNS635	HACNS635	batch2	15	7208
CGGTCAGTCCGCACGA-15	HACNS584	HACNS584	batch2	15	4949
CGGTCAGTCGTCAACA-15	HACNS33.1	HACNS33	batch2	15	7768
CGGTCAGTCTCCTACG-15	HACNS544	HACNS544	batch2	15	4309
CGTAAGTAGTCTTGGT-15	2xHAR.33	2xHAR.33	batch2	15	5736
CGTAAGTCAACATACC-15	2xHAR.274	2xHAR.274	batch2	15	4105
CGTAAGTCACGAAAGC-15	HACNS839.1	HACNS839	batch2	15	3125
CGTAAGTGTCGACGCT-15	2xHAR.437.1	2xHAR.437	batch2	15	6437
CGTAAGTTCGCCGTGA-15	HACNS420.1	HACNS420	batch2	15	2702
CGTAAGTTCTGGACCG-15	HACNS761.1	HACNS761	batch2	15	6295
CGTAATGAGGAACGTC-15	2xHAR.305.1	2xHAR.305	batch2	15	5265
CGTAGTAAGTCCCTAA-15	HAR165.1	HAR165	batch2	15	6026
CGTAGTACAGTGAGCA-15	HACNS968	HACNS968	batch2	15	5463
CGTAGTAGTAGGAGGG-15	HACNS851.1	HACNS851	batch2	15	4254
CGTAGTAGTGTCATGT-15	2xHAR.313	2xHAR.313	batch2	15	5795
CGTCAAAAGCCATTGT-15	HACNS607.1	HACNS607	batch2	15	6698
CGTCAAAGTAGCACGA-15	2xHAR.70	2xHAR.70	batch2	15	7047
CGTCAAAGTCACTCGG-15	HACNS588	HACNS588	batch2	15	4770
CGTCAAATCGCTAATG-15	HACNS798	HACNS798	batch2	15	6133
CGTCAAATCTCATTTG-15	HACNS457.1	HACNS457	batch2	15	7638
CGTCCATCAATTGAAG-15	HACNS71	HACNS71	batch2	15	8431
CGTCCATCACTTGTCC-15	HACNS719	HACNS719	batch2	15	3324
CGTCCATCAGTAGAAT-15	2xHAR.180	2xHAR.180	batch2	15	4285
CGTCCATGTAGCTTTG-15	2xHAR.258.1	2xHAR.258	batch2	15	4309
CGTCCATGTTAGAAAC-15	HACNS196.1	HACNS196	batch2	15	5836
CGTGAATAGAAAGTCT-15	HAR184	HAR184	batch2	15	7672
CGTGAATGTAACCCTA-15	2xHAR.51.1	2xHAR.51	batch2	15	5954
CGTGAATGTCTAGTGT-15	HACNS636	HACNS636	batch2	15	6975
CGTGATACAGCTATTG-15	HACNS915	HACNS915	batch2	15	8305
CGTGATATCATGCGGC-15	HACNS719.1	HACNS719	batch2	15	4909
CGTGATATCGTAACCA-15	HACNS636.1	HACNS636	batch2	15	6746
CGTGATATCGTCTACC-15	2xHAR.287	2xHAR.287	batch2	15	4579
CGTGATATCTTACCAT-15	HACNS659.1	HACNS659	batch2	15	6715
CGTGCTTTCTAAGCGT-15	2xHAR.132.1	2xHAR.132	batch2	15	7037
CGTGTCTAGTTGCGAG-15	HACNS924.1	HACNS924	batch2	15	3026
CGTGTCTCACTGGATT-15	2xHAR.17.1	2xHAR.17	batch2	15	8380
CGTTAGAAGAGCGACT-15	HACNS38.1	HACNS38	batch2	15	4594
CGTTAGACAGCCGGTT-15	2xHAR.49	2xHAR.49	batch2	15	6819
CGTTAGAGTCTCGGGT-15	HAR169	HAR169	batch2	15	7852
CGTTAGAGTCTGCCTT-15	HAR184.1	HAR184	batch2	15	7962
CGTTAGATCCTGTAGA-15	HACNS719	HACNS719	batch2	15	3403
CGTTCTGCATGCGGTC-15	HACNS125.1	HACNS125	batch2	15	6320
CGTTCTGGTGTTGATC-15	HACNS15	HACNS15	batch2	15	5112
CGTTCTGTCTACGCAA-15	HACNS682.1	HACNS682	batch2	15	4816
CGTTGGGAGAGAGCCT-15	HACNS734.1	HACNS734	batch2	15	4564
CGTTGGGTCCTCACGT-15	HACNS719	HACNS719	batch2	15	5107
CGTTGGGTCTGCTCTG-15	2xHAR.65	2xHAR.65	batch2	15	7301
CGTTGGGTCTGCTTTA-15	HACNS659	HACNS659	batch2	15	5553
CTAACCCAGAGATCGC-15	2xHAR.471	2xHAR.471	batch2	15	6202
CTAACCCAGTCGGCCT-15	HACNS278.1	HACNS278	batch2	15	6549
CTAACCCAGTGCAGCA-15	HACNS442	HACNS442	batch2	15	4869
CTAACCCGTCCAGCGT-15	2xHAR.186.1	2xHAR.186	batch2	15	4991
CTAACCCTCGCCTCTA-15	HACNS583	HACNS583	batch2	15	6038
CTAACTTAGCTCCGAC-15	HACNS607.1	HACNS607	batch2	15	6569
CTAACTTGTAGGTCAG-15	2xHAR.17	2xHAR.17	batch2	15	6947
CTAAGTGAGACCATGG-15	HACNS497.1	HACNS497	batch2	15	8684
CTAAGTGAGAGGGTGG-15	HACNS15.1	HACNS15	batch2	15	5999
CTAAGTGAGCCAACCC-15	HAR172	HAR172	batch2	15	5167
CTAAGTGCAGCACAAG-15	cont-UBQLN	cont-UBQLN	batch2	15	6951
CTAAGTGGTCCGGACT-15	2xHAR.24	2xHAR.24	batch2	15	8558
CTAAGTGTCCCTGGTT-15	HACNS722	HACNS722	batch2	15	9735
CTAAGTGTCGTCCTCA-15	HACNS239.1	HACNS239	batch2	15	3807
CTACAGAAGACCACGA-15	2xHAR.258	2xHAR.258	batch2	15	3944
CTACAGAAGCTGAGCA-15	HAR154.1	HAR154	batch2	15	5567
CTACAGACACGAGGAT-15	HACNS67	HACNS67	batch2	15	5281
CTACAGATCATGGAGG-15	HACNS754.1	HACNS754	batch2	15	3890
CTACATTCAGACGGAT-15	2xHAR.531	2xHAR.531	batch2	15	7375
CTACATTCATAGGTAA-15	HAR116.1	HAR116	batch2	15	5859
CTACATTTCACGGTCG-15	HACNS457.1	HACNS457	batch2	15	5667
CTACATTTCGAGTGGA-15	2xHAR.487	2xHAR.487	batch2	15	6425
CTACATTTCTCGTCGT-15	HACNS129.1	HACNS129	batch2	15	6746
CTACCCAAGAGGGTCT-15	HACNS798.1	HACNS798	batch2	15	3975
CTACCCACAACAGATA-15	HACNS901	HACNS901	batch2	15	6588
CTACCCACAATCGAAA-15	HACNS698.1	HACNS698	batch2	15	3964
CTACCCACAGTTAGGG-15	HACNS684	HACNS684	batch2	15	7858
CTACCCACATACCGTA-15	2xHAR.116	2xHAR.116	batch2	15	7708
CTACCCACATTGAGCT-15	HACNS762	HACNS762	batch2	15	5581
CTACCCAGTTGTTGTG-15	2xHAR.240	2xHAR.240	batch2	15	3400
CTACCCATCACGTAGT-15	HACNS975	HACNS975	batch2	15	8958
CTACCTGTCATGCAGT-15	HACNS10	HACNS10	batch2	15	9100
CTACGGGTCTCTGCTG-15	HACNS155	HACNS155	batch2	15	4479
CTACTATCAGCTCCTT-15	2xHAR.352	2xHAR.352	batch2	15	7439
CTACTATCAGCTGAGA-15	HACNS332.1	HACNS332	batch2	15	3057
CTACTATGTCACGACC-15	HACNS786	HACNS786	batch2	15	4385
CTACTATGTGTGACCC-15	HACNS522.1	HACNS522	batch2	15	6689
CTACTATGTTTGCCGG-15	2xHAR.235	2xHAR.235	batch2	15	4942
CTAGACACAGATACCT-15	HACNS915.1	HACNS915	batch2	15	5195
CTAGACAGTCGTCGGT-15	2xHAR.333	2xHAR.333	batch2	15	5662
CTAGACATCACGGGCT-15	HACNS712.1	HACNS712	batch2	15	3221
CTAGGTACAACCCTCT-15	HACNS684	HACNS684	batch2	15	7645
CTAGGTATCAACTGAC-15	HACNS67.1	HACNS67	batch2	15	6111
CTAGGTATCTTCGATT-15	HACNS38	HACNS38	batch2	15	5544
CTATAGGCACTTGACA-15	2xHAR.419.1	2xHAR.419	batch2	15	8346
CTATAGGGTCAAGGCA-15	2xHAR.20.1	2xHAR.20	batch2	15	6118
CTATAGGGTGCGCTCA-15	HACNS549.1	HACNS549	batch2	15	7350
CTATAGGGTTAAGGAT-15	HACNS674	HACNS674	batch2	15	3446
CTATAGGGTTATCCAG-15	HACNS464.1	HACNS464	batch2	15	8149
CTATAGGGTTCCTAAG-15	2xHAR.238.1	2xHAR.238	batch2	15	4439
CTATCCGAGGAAGAAC-15	HACNS544	HACNS544	batch2	15	3732
CTATCCGCAATCCTTT-15	HACNS423	HACNS423	batch2	15	6882
CTATCCGCATCCGCGA-15	HACNS439.1	HACNS439	batch2	15	8237
CTATCCGGTGCTATTG-15	HACNS549	HACNS549	batch2	15	6568
CTATCTACATACAGGG-15	HACNS927	HACNS927	batch2	15	6519
CTATCTAGTAGCGTCC-15	2xHAR.67.1	2xHAR.67	batch2	15	8274
CTATCTAGTTGGAGAC-15	2xHAR.491.1	2xHAR.491	batch2	15	6036
CTCAACCAGCAACAGC-15	2xHAR.313.1	2xHAR.313	batch2	15	6085
CTCAACCAGGACACTG-15	2xHAR.235	2xHAR.235	batch2	15	5738
CTCAACCAGGGTACGT-15	HACNS238	HACNS238	batch2	15	5486
CTCAACCAGTTAACGA-15	HAR190	HAR190	batch2	15	6613
CTCAACCCACTAGAGG-15	2xHAR.471	2xHAR.471	batch2	15	5625
CTCAAGAAGAAGGATG-15	HACNS735.1	HACNS735	batch2	15	4305
CTCAAGAAGGTGCGAT-15	2xHAR.437	2xHAR.437	batch2	15	3770
CTCAAGAAGGTGGGTT-15	2xHAR.24	2xHAR.24	batch2	15	3836
CTCAAGAAGTCTGGTT-15	HAR17	HAR17	batch2	15	5246
CTCAAGACAAGGCAAC-15	HACNS174.1	HACNS174	batch2	15	6135
CTCAAGACACTACAGT-15	HACNS682	HACNS682	batch2	15	7821
CTCAAGACACTCAGAT-15	2xHAR.491.1	2xHAR.491	batch2	15	5143
CTCAAGACATGTGGTT-15	HACNS377.1	HACNS377	batch2	15	2999
CTCAAGATCCTACACC-15	2xHAR.274	2xHAR.274	batch2	15	6677
CTCAATTGTCATACCA-15	HACNS33	HACNS33	batch2	15	5774
CTCACTGCACACCGAC-15	HACNS442.1	HACNS442	batch2	15	7249
CTCACTGCATCCAATG-15	2xHAR.346.1	2xHAR.346	batch2	15	5047
CTCACTGCATCCGTTC-15	HAR17.1	HAR17	batch2	15	6536
CTCACTGGTGCCGTTG-15	HACNS656.1	HACNS656	batch2	15	6175
CTCACTGTCATTACCT-15	HACNS15	HACNS15	batch2	15	5983
CTCACTGTCGCCTTTG-15	2xHAR.99	2xHAR.99	batch2	15	4567
CTCAGAAAGACGACTG-15	HACNS880	HACNS880	batch2	15	4637
CTCAGAAAGCACTCGC-15	HACNS684	HACNS684	batch2	15	4241
CTCAGAAAGTGAGCCA-15	2xHAR.234	2xHAR.234	batch2	15	5851
CTCAGAATCCGTAATG-15	HACNS698.1	HACNS698	batch2	15	7395
CTCAGGGCAGGAATAT-15	HACNS607	HACNS607	batch2	15	3669
CTCAGGGGTACTGGGA-15	HACNS332.1	HACNS332	batch2	15	6151
CTCAGGGTCCGAACGC-15	HACNS551.1	HACNS551	batch2	15	6204
CTCAGTCAGAAATTCG-15	2xHAR.346.1	2xHAR.346	batch2	15	6115
CTCAGTCAGCTGACCC-15	HACNS454.1	HACNS454	batch2	15	6076
CTCAGTCCAACACACT-15	2xHAR.333	2xHAR.333	batch2	15	7581
CTCAGTCCACAGAGAC-15	HACNS805.1	HACNS805	batch2	15	7205
CTCAGTCCATCTGTTT-15	HACNS734	HACNS734	batch2	15	8093
CTCAGTCGTTTAGTCG-15	2xHAR.65	2xHAR.65	batch2	15	7017
CTCATCGAGAGCAGCT-15	2xHAR.471.1	2xHAR.471	batch2	15	4428
CTCATCGGTGTGAGCA-15	HACNS551	HACNS551	batch2	15	5276
CTCATCGGTTATAGAG-15	HACNS377.1	HACNS377	batch2	15	4260
CTCATGCGTACACTCA-15	HAR67.1	HAR67	batch2	15	5770
CTCATGCGTAGTGTGG-15	HACNS15	HACNS15	batch2	15	4812
CTCATTATCCTTGACC-15	HACNS722.1	HACNS722	batch2	15	6094
CTCCAACAGCTGGCCT-15	2xHAR.132.1	2xHAR.132	batch2	15	8000
CTCCAACCAAGATTGA-15	HACNS786	HACNS786	batch2	15	7317
CTCCAACCATTGGGAG-15	2xHAR.51	2xHAR.51	batch2	15	4426
CTCCACAAGTGCCCGT-15	2xHAR.437	2xHAR.437	batch2	15	8256
CTCCACAAGTGGTTAA-15	HACNS76	HACNS76	batch2	15	5261
CTCCACACAAATTGGA-15	HAR106.1	HAR106	batch2	15	8158
CTCCACACACCCATAA-15	HACNS38	HACNS38	batch2	15	4227
CTCCACAGTGCCGTTG-15	2xHAR.39	2xHAR.39	batch2	15	7585
CTCCACATCAAAGACA-15	2xHAR.128.1	2xHAR.128	batch2	15	5640
CTCCACATCCATTTCA-15	2xHAR.87	2xHAR.87	batch2	15	8322
CTCCACATCTAGACAC-15	HACNS188.1	HACNS188	batch2	15	6781
CTCCATGAGGACTTCT-15	HACNS762.1	HACNS762	batch2	15	4628
CTCCATGCACAACGAG-15	HAR181.1	HAR181	batch2	15	3368
CTCCATGGTACAAAGT-15	HACNS563	HACNS563	batch2	15	6528
CTCCATGGTCCGGCAT-15	2xHAR.17.1	2xHAR.17	batch2	15	2959
CTCCATGGTTGCCATA-15	2xHAR.419	2xHAR.419	batch2	15	6773
CTCCATGTCGAATCCA-15	HACNS686.1	HACNS686	batch2	15	6657
CTCCATGTCGGCGATC-15	HACNS196.1	HACNS196	batch2	15	4892
CTCCCAACAAGGTACG-15	HACNS805	HACNS805	batch2	15	6411
CTCCCAACAGGACGAT-15	HACNS734.1	HACNS734	batch2	15	6170
CTCCCAACATCAGCAT-15	HACNS975.1	HACNS975	batch2	15	8405
CTCCCAATCAGTAGGG-15	2xHAR.491.1	2xHAR.491	batch2	15	6298
CTCCCTCAGTGAACAT-15	2xHAR.437.1	2xHAR.437	batch2	15	4456
CTCCCTCGTCCTCATC-15	HACNS188	HACNS188	batch2	15	6712
CTCCCTCGTCGCACGT-15	2xHAR.17.1	2xHAR.17	batch2	15	6040
CTCCCTCTCGCAAGAG-15	HACNS332.1	HACNS332	batch2	15	7937
CTCCCTCTCGTTAGTG-15	HACNS674.1	HACNS674	batch2	15	10692
CTCCGATAGAGGTCGT-15	HACNS278	HACNS278	batch2	15	6352
CTCCGATAGCCGCACT-15	HACNS734.1	HACNS734	batch2	15	6774
CTCCGATGTTATCTTC-15	2xHAR.274	2xHAR.274	batch2	15	4202
CTCCGATTCAGATTGC-15	HACNS10.1	HACNS10	batch2	15	7971
CTCCGATTCCATACAG-15	HACNS719.1	HACNS719	batch2	15	7974
CTCCGATTCCGCGAGT-15	HAR165.1	HAR165	batch2	15	5369
CTCCGATTCCTTCTTC-15	2xHAR.177	2xHAR.177	batch2	15	6519
CTCCTCCAGACATAAC-15	HACNS457.1	HACNS457	batch2	15	7234
CTCCTCCCACGTACAT-15	2xHAR.17.1	2xHAR.17	batch2	15	5781
CTCCTCCGTAGTCTGT-15	HAR202	HAR202	batch2	15	6950
CTCCTTTAGCGTATGG-15	2xHAR.313.1	2xHAR.313	batch2	15	4441
CTCCTTTCAAACTCGT-15	2xHAR.39.1	2xHAR.39	batch2	15	7988
CTCCTTTCAGCAGACA-15	HAR198.1	HAR198	batch2	15	8247
CTCGAGGAGCCGGATA-15	HACNS295.1	HACNS295	batch2	15	4150
CTCGAGGCACCAAAGG-15	HACNS964.1	HACNS964	batch2	15	8424
CTCGAGGTCTGAGGTT-15	2xHAR.287	2xHAR.287	batch2	15	3924
CTCTCAGAGGCCTAAG-15	HACNS50	HACNS50	batch2	15	5762
CTCTCAGCAAGACGAC-15	HAR184	HAR184	batch2	15	6805
CTCTCAGGTTTACGTG-15	HACNS909.1	HACNS909	batch2	15	5338
CTCTCAGTCGTACACA-15	HAR25.1	HAR25	batch2	15	4994
CTCTCGAAGGTGCGAT-15	HACNS67.1	HACNS67	batch2	15	5647
CTCTGGTAGGTGGCTA-15	HACNS567.1	HACNS567	batch2	15	4119
CTCTGGTGTGAAAGTT-15	HACNS584.1	HACNS584	batch2	15	6610
CTCTGGTGTTCGTACA-15	HACNS915	HACNS915	batch2	15	6126
CTCTGGTTCTACAGGT-15	HAR160	HAR160	batch2	15	5025
CTGAATGGTTGTGCCG-15	HACNS567.1	HACNS567	batch2	15	7952
CTGAATGTCACGGACC-15	HACNS567.1	HACNS567	batch2	15	7540
CTGAGCGAGAGTACCG-15	HACNS480	HACNS480	batch2	15	4247
CTGAGCGCAAAGCGTG-15	2xHAR.82.1	2xHAR.82	batch2	15	4391
CTGAGCGGTTCTTGCC-15	HACNS129	HACNS129	batch2	15	5219
CTGAGCGTCCACTGAA-15	2xHAR.135.1	2xHAR.135	batch2	15	5945
CTGAGGCCAGATCACT-15	HAR17	HAR17	batch2	15	4283
CTGAGGCCAGCAGACA-15	HACNS76	HACNS76	batch2	15	4996
CTGAGGCTCTTCCTAA-15	HACNS377.1	HACNS377	batch2	15	9239
CTGATCCAGAGAGCGG-15	HACNS295	HACNS295	batch2	15	3340
CTGATCCAGCGTGCCT-15	2xHAR.82	2xHAR.82	batch2	15	6947
CTGATCCCACTTGAGT-15	HACNS332	HACNS332	batch2	15	5667
CTGATCCCAGAGTAAT-15	2xHAR.256	2xHAR.256	batch2	15	9041
CTGATCCCATAGGCGA-15	HACNS188.1	HACNS188	batch2	15	5561
CTGATCCCATCACCAA-15	HAR116.1	HAR116	batch2	15	7229
CTGATCCGTTACCCAA-15	2xHAR.437.1	2xHAR.437	batch2	15	7577
CTGATCCTCTCGACCT-15	HACNS551.1	HACNS551	batch2	15	6263
CTGCAGGCAACTAGAA-15	HACNS880	HACNS880	batch2	15	5389
CTGCAGGTCCATGCAA-15	HACNS962.1	HACNS962	batch2	15	4415
CTGCAGGTCCTCACCA-15	HACNS772.1	HACNS772	batch2	15	5045
CTGCAGGTCTCAACCC-15	2xHAR.346	2xHAR.346	batch2	15	4756
CTGCATCAGAACAGGA-15	2xHAR.385.1	2xHAR.385	batch2	15	5647
CTGCATCAGCAGAAAG-15	HAR149.1	HAR149	batch2	15	4843
CTGCATCCACATGGTT-15	HACNS129	HACNS129	batch2	15	4474
CTGCATCCATGTAACC-15	HACNS480	HACNS480	batch2	15	3296
CTGCATCGTGCCTTCT-15	2xHAR.492.1	2xHAR.492	batch2	15	4670
CTGCATCTCAAACGTC-15	HACNS635.1	HACNS635	batch2	15	5476
CTGCATCTCCACAGCG-15	HAR149.1	HAR149	batch2	15	6541
CTGCCATCACGTCTCT-15	2xHAR.256	2xHAR.256	batch2	15	7018
CTGCCATGTGGCTTAT-15	HACNS125.1	HACNS125	batch2	15	7229
CTGCCATTCAGCTGTA-15	HACNS480	HACNS480	batch2	15	5424
CTGCCATTCATTTGGG-15	2xHAR.419.1	2xHAR.419	batch2	15	3971
CTGCCATTCGATGGAG-15	2xHAR.435.1	2xHAR.435	batch2	15	4727
CTGCCATTCTTACCAT-15	HAR93.1	HAR93	batch2	15	4127
CTGCCTACAGCTTCGG-15	HACNS712	HACNS712	batch2	15	4129
CTGCCTATCCGTTGAA-15	HACNS420	HACNS420	batch2	15	5366
CTGCGAGAGGAAGTCC-15	HACNS105.1	HACNS105	batch2	15	5460
CTGCGAGAGGTGCGAT-15	HACNS975	HACNS975	batch2	15	4631
CTGCGAGCAAGGTACG-15	2xHAR.24.1	2xHAR.24	batch2	15	7317
CTGCGAGCAGATCCTA-15	HACNS10	HACNS10	batch2	15	6691
CTGCGAGCAGCATGCC-15	2xHAR.33.1	2xHAR.33	batch2	15	7474
CTGCGAGTCCTACCAC-15	2xHAR.419	2xHAR.419	batch2	15	6621
CTGCGAGTCGCCTATC-15	2xHAR.446.1	2xHAR.446	batch2	15	4713
CTGCTCAAGTTTGAGA-15	HACNS125.1	HACNS125	batch2	15	4618
CTGGACGAGGTTCCAT-15	2xHAR.446.1	2xHAR.446	batch2	15	7517
CTGGACGGTGGGATTG-15	HAR160.1	HAR160	batch2	15	4268
CTGGCAGAGACTTAAG-15	HACNS96	HACNS96	batch2	15	4605
CTGGCAGAGCGGGTAT-15	2xHAR.65	2xHAR.65	batch2	15	5252
CTGGCAGAGGCTTCCG-15	HACNS50	HACNS50	batch2	15	6562
CTGGCAGCACTGTTCC-15	2xHAR.3	2xHAR.3	batch2	15	4751
CTGGCAGTCACGATCA-15	2xHAR.180.1	2xHAR.180	batch2	15	3718
CTGGCAGTCGCTACAA-15	2xHAR.87	2xHAR.87	batch2	15	7359
CTGGTCTTCTGCGGGT-15	HACNS643.1	HACNS643	batch2	15	5996
CTGTACCAGAGTTGTA-15	HACNS52	HACNS52	batch2	15	5505
CTGTACCAGCCTCTCT-15	HACNS656	HACNS656	batch2	15	5556
CTGTACCAGGCAGGGA-15	2xHAR.333	2xHAR.333	batch2	15	8950
CTGTACCAGTGATTCC-15	HACNS439.1	HACNS439	batch2	15	6327
CTGTACCCATGAAGCG-15	HACNS549	HACNS549	batch2	15	5389
CTGTACCCATGGTACT-15	HACNS563.1	HACNS563	batch2	15	6727
CTGTACCGTCTCACAA-15	HACNS712	HACNS712	batch2	15	8030
CTGTACCGTCTGCCTT-15	HAR198	HAR198	batch2	15	5697
CTGTACCTCTATCACT-15	HACNS798	HACNS798	batch2	15	7719
CTGTATTAGGTGAGAA-15	2xHAR.62	2xHAR.62	batch2	15	6285
CTGTATTCACGCTATA-15	2xHAR.531.1	2xHAR.531	batch2	15	3947
CTGTATTCACGTACTA-15	HACNS278.1	HACNS278	batch2	15	8177
CTGTATTCATGATGCT-15	HACNS99	HACNS99	batch2	15	7453
CTGTCGTCATTAGGCT-15	HACNS33	HACNS33	batch2	15	6947
CTGTCGTTCCGACATA-15	HACNS698	HACNS698	batch2	15	6697
CTGTGAAAGAAATTCG-15	HAR25.1	HAR25	batch2	15	2791
CTGTGAAAGATCCGAG-15	HACNS698	HACNS698	batch2	15	6542
CTGTGAACAGACTGCC-15	HACNS454.1	HACNS454	batch2	15	4256
CTGTGAACAGCGTAGA-15	HACNS149.1	HACNS149	batch2	15	6182
CTGTGAACATGAGATA-15	2xHAR.437.1	2xHAR.437	batch2	15	7705
CTGTGAAGTCGAGTTT-15	HACNS656.1	HACNS656	batch2	15	6206
CTGTGAAGTGATCGTT-15	2xHAR.240.1	2xHAR.240	batch2	15	6464
CTGTGAATCTAGAACC-15	2xHAR.132.1	2xHAR.132	batch2	15	7554
CTGTGAATCTGCTGAA-15	cont-UBQLN	cont-UBQLN	batch2	15	3766
CTGTGGGCACTTGTGA-15	HAR165.1	HAR165	batch2	15	4581
CTGTGGGGTAACATGA-15	2xHAR.437	2xHAR.437	batch2	15	3978
CTGTGGGTCGGATAAA-15	2xHAR.24.1	2xHAR.24	batch2	15	6203
CTGTGGGTCGGTAGAG-15	HACNS198.1	HACNS198	batch2	15	5618
CTGTGGGTCGTCAGAT-15	HACNS52	HACNS52	batch2	15	6660
CTTACCGAGCAACCAG-15	HACNS588	HACNS588	batch2	15	5042
CTTACCGGTACGATGG-15	2xHAR.377	2xHAR.377	batch2	15	4427
CTTAGGAAGTCTGGTT-15	HACNS925.1	HACNS925	batch2	15	3393
CTTAGGAAGTTGTAAG-15	HACNS587.1	HACNS587	batch2	15	6133
CTTAGGAGTGGACTGA-15	HACNS174.1	HACNS174	batch2	15	6481
CTTAGGAGTTTGTTGG-15	HACNS865.1	HACNS865	batch2	15	5639
CTTAGGATCATCGACA-15	HACNS15	HACNS15	batch2	15	4659
CTTCAATCAAGTAGTA-15	cont-UBQLN	cont-UBQLN	batch2	15	5035
CTTCAATCAATATCCG-15	HACNS259	HACNS259	batch2	15	5630
CTTCAATGTGATACCT-15	HAR198.1	HAR198	batch2	15	6306
CTTCCGAAGTATAGAC-15	2xHAR.70.1	2xHAR.70	batch2	15	5126
CTTCCTTAGGTCGTAG-15	2xHAR.82.1	2xHAR.82	batch2	15	6500
CTTCCTTGTGTCCGTG-15	HACNS682.1	HACNS682	batch2	15	3644
CTTCCTTTCGACGAGA-15	2xHAR.223.1	2xHAR.223	batch2	15	5102
CTTCGGTAGAAATTCG-15	2xHAR.62	2xHAR.62	batch2	15	6391
CTTCGGTGTATCGAGG-15	HACNS659.1	HACNS659	batch2	15	3741
CTTCGGTGTGTAAACA-15	2xHAR.82.1	2xHAR.82	batch2	15	6995
CTTCGGTTCTACCACC-15	HACNS15.1	HACNS15	batch2	15	4470
CTTCTAAAGCACTCGC-15	2xHAR.413	2xHAR.413	batch2	15	5694
CTTCTAAAGCCTATCA-15	2xHAR.17.1	2xHAR.17	batch2	15	3122
CTTCTAACAACACGAG-15	2xHAR.310	2xHAR.310	batch2	15	6323
CTTCTAAGTCATTGCA-15	HACNS105.1	HACNS105	batch2	15	6228
CTTCTAAGTCGTGGTC-15	HACNS567	HACNS567	batch2	15	4126
CTTCTAATCCACGAAT-15	2xHAR.24.1	2xHAR.24	batch2	15	6972
CTTCTCTAGTAACGAT-15	HACNS798	HACNS798	batch2	15	6291
CTTCTCTTCGTCGCTT-15	2xHAR.30.1	2xHAR.30	batch2	15	7874
CTTGAGAAGCTTCGTA-15	2xHAR.82	2xHAR.82	batch2	15	4184
CTTGATTCATCATTTC-15	HACNS149.1	HACNS149	batch2	15	4408
CTTGATTGTGTGTTTG-15	2xHAR.39	2xHAR.39	batch2	15	4997
CTTTCAAAGAACGTGC-15	2xHAR.435.1	2xHAR.435	batch2	15	5126
CTTTCAACAACCAGAG-15	HACNS332	HACNS332	batch2	15	6172
CTTTCAACACTATCCC-15	HACNS259	HACNS259	batch2	15	6022
CTTTCAAGTAAGCGGT-15	HACNS761	HACNS761	batch2	15	3757
CTTTCAATCTTAGTTC-15	HACNS196	HACNS196	batch2	15	6093
CTTTCGGGTACCGGCT-15	2xHAR.183	2xHAR.183	batch2	15	6697
CTTTCGGGTGTTTACG-15	2xHAR.471	2xHAR.471	batch2	15	4353
CTTTCGGTCTGCGTCT-15	HACNS636	HACNS636	batch2	15	5042
GAAACCTAGAGCCGAT-15	2xHAR.240.1	2xHAR.240	batch2	15	6101
GAAACCTAGGTCCTGC-15	HACNS915.1	HACNS915	batch2	15	5444
GAAACCTAGTCATGCT-15	HACNS763	HACNS763	batch2	15	5531
GAAACCTAGTTGAAGT-15	2xHAR.62	2xHAR.62	batch2	15	6958
GAAACCTAGTTGCTGT-15	HACNS734.1	HACNS734	batch2	15	7203
GAAACCTCATCCAATG-15	HACNS174.1	HACNS174	batch2	15	5876
GAAATGACAAGTGACG-15	HACNS924	HACNS924	batch2	15	6906
GAAATGACAGTAGTGG-15	HACNS722.1	HACNS722	batch2	15	7006
GAAATGACATAGGTTC-15	HACNS587	HACNS587	batch2	15	6681
GAAATGAGTGCCAAGA-15	2xHAR.132.1	2xHAR.132	batch2	15	5548
GAAATGAGTGTTACAC-15	2xHAR.305	2xHAR.305	batch2	15	4469
GAAATGATCAAACCTG-15	HAR156	HAR156	batch2	15	7061
GAACACTCAAAGGTTA-15	HAR116.1	HAR116	batch2	15	8088
GAACACTGTACATACC-15	2xHAR.70	2xHAR.70	batch2	15	4785
GAACACTGTACTAAGA-15	2xHAR.287	2xHAR.287	batch2	15	8272
GAACACTGTGCATTAC-15	2xHAR.305.1	2xHAR.305	batch2	15	6274
GAACACTTCAGTCACA-15	HAR184	HAR184	batch2	15	3649
GAACACTTCCATTGTT-15	HACNS129	HACNS129	batch2	15	6095
GAACGTTAGTCACGCC-15	HACNS698.1	HACNS698	batch2	15	5805
GAACGTTAGTCGGGAT-15	2xHAR.39	2xHAR.39	batch2	15	7853
GAACGTTTCTATCACT-15	cont-TFRC	cont-TFRC	batch2	15	6241
GAACTGTAGCGTGTCC-15	HACNS607	HACNS607	batch2	15	7452
GAACTGTCACCCAATA-15	HACNS703.1	HACNS703	batch2	15	5795
GAACTGTTCAAGAATG-15	2xHAR.446.1	2xHAR.446	batch2	15	7024
GAACTGTTCCGTAGGC-15	HACNS694	HACNS694	batch2	15	5189
GAAGAATAGCTATCCA-15	HACNS643.1	HACNS643	batch2	15	8612
GAAGAATAGGGCATGT-15	2xHAR.531.1	2xHAR.531	batch2	15	5363
GAAGAATGTCTCAGAT-15	2xHAR.531.1	2xHAR.531	batch2	15	6631
GAAGAATGTGTAGCAG-15	HACNS33	HACNS33	batch2	15	4272
GAAGCCCCACAGCGCT-15	2xHAR.33.1	2xHAR.33	batch2	15	4283
GAAGCCCCACAGCTTA-15	NTC5	Non-Targeting	batch2	15	7532
GAAGCCCCACATAGCT-15	HACNS694	HACNS694	batch2	15	5886
GAAGCCCCATCAGCGC-15	HACNS196	HACNS196	batch2	15	6531
GAAGCCCGTTGGGACA-15	HACNS901.1	HACNS901	batch2	15	7496
GAAGCCCTCCCACAGG-15	HACNS105	HACNS105	batch2	15	6884
GAAGCGAAGAATTGTG-15	HACNS480	HACNS480	batch2	15	6689
GAAGCGAAGTGCACCC-15	HACNS682.1	HACNS682	batch2	15	5271
GAAGCGAGTAAGCGGT-15	HACNS544.1	HACNS544	batch2	15	6452
GAAGCGAGTCTTGGTA-15	HACNS149.1	HACNS149	batch2	15	4455
GAAGCGAGTTAGAGTA-15	HAR17	HAR17	batch2	15	3346
GAAGGACAGCGTTCAT-15	2xHAR.33.1	2xHAR.33	batch2	15	6385
GAAGGACAGCTCCATA-15	2xHAR.20.1	2xHAR.20	batch2	15	4854
GAAGGACAGGAAAGTG-15	HACNS839.1	HACNS839	batch2	15	5954
GAAGGACAGTAACGAT-15	cont-RAB1A	cont-RAB1A	batch2	15	6733
GAAGGACCACGTAGTT-15	HACNS278.1	HACNS278	batch2	15	8613
GAAGGACGTCCGACGT-15	2xHAR.310.1	2xHAR.310	batch2	15	5505
GAAGGACGTGCAGGAT-15	HACNS780.1	HACNS780	batch2	15	7384
GAAGGACTCAAGAGGC-15	2xHAR.165.1	2xHAR.165	batch2	15	5902
GAAGGACTCATTGCGA-15	HACNS798.1	HACNS798	batch2	15	6219
GAAGGACTCTATACTC-15	HACNS278	HACNS278	batch2	15	8304
GAAGGGTAGTCCTGCG-15	2xHAR.213	2xHAR.213	batch2	15	5671
GAAGGGTTCGCGGTAC-15	2xHAR.313.1	2xHAR.313	batch2	15	8643
GAAGTAACAAGGGTCA-15	HACNS694.1	HACNS694	batch2	15	5178
GAAGTAAGTACTCCCT-15	HACNS129.1	HACNS129	batch2	15	6501
GAAGTAAGTAGCTAAA-15	2xHAR.20	2xHAR.20	batch2	15	7425
GAAGTAAGTCATGCAT-15	HACNS865	HACNS865	batch2	15	5285
GAAGTAAGTCCACAGC-15	2xHAR.341.1	2xHAR.341	batch2	15	10063
GAAGTAAGTCGGATTT-15	HACNS522	HACNS522	batch2	15	6102
GAAGTAAGTGCAACGA-15	HACNS865.1	HACNS865	batch2	15	4200
GAAGTAAGTGTCATGT-15	2xHAR.437.1	2xHAR.437	batch2	15	6422
GAAGTAATCACTCACC-15	HACNS457	HACNS457	batch2	15	4708
GAATAGAAGCATCAGG-15	HACNS761	HACNS761	batch2	15	7102
GAATAGAAGGTTACCT-15	HACNS962.1	HACNS962	batch2	15	5859
GAATAGAAGTACGTCT-15	2xHAR.33	2xHAR.33	batch2	15	7406
GAATAGACAGATTTCG-15	HACNS607	HACNS607	batch2	15	3334
GAATCACAGAAATTGC-15	HACNS464.1	HACNS464	batch2	15	5150
GAATCACAGCATGATA-15	2xHAR.3	2xHAR.3	batch2	15	5677
GAATCACGTAGCTGCC-15	2xHAR.116.1	2xHAR.116	batch2	15	5214
GAATCACTCCGGTAGC-15	NTC2	Non-Targeting	batch2	15	4694
GAATCGTAGTGCTACT-15	HACNS420	HACNS420	batch2	15	6952
GAATCGTCACATCCCT-15	HACNS786	HACNS786	batch2	15	7317
GAATCGTCACTACACA-15	2xHAR.87.1	2xHAR.87	batch2	15	4954
GAATCGTTCCTCTCTT-15	HACNS694	HACNS694	batch2	15	6663
GACACGCAGAGCTGCA-15	HAR156.1	HAR156	batch2	15	7181
GACACGCGTGCCGTAC-15	HACNS99.1	HACNS99	batch2	15	5725
GACAGCCAGAACGCGT-15	2xHAR.30	2xHAR.30	batch2	15	6942
GACAGCCAGTTGGGAC-15	HACNS722.1	HACNS722	batch2	15	3629
GACAGCCCACGGCACT-15	HACNS544.1	HACNS544	batch2	15	5774
GACAGCCGTCACGCTG-15	HACNS295	HACNS295	batch2	15	5606
GACAGCCTCACCTCAC-15	HACNS439.1	HACNS439	batch2	15	8492
GACAGCCTCTAATTCC-15	HACNS205	HACNS205	batch2	15	8301
GACATCAAGATGCTTC-15	HAR116.1	HAR116	batch2	15	6001
GACATCAAGGTACATA-15	HACNS938	HACNS938	batch2	15	6803
GACATCACATTCTGTT-15	2xHAR.258	2xHAR.258	batch2	15	7482
GACATCAGTCTACAGT-15	HACNS915	HACNS915	batch2	15	8350
GACATCATCCGAGATT-15	2xHAR.471.1	2xHAR.471	batch2	15	7224
GACATCATCTGCCCTA-15	2xHAR.3	2xHAR.3	batch2	15	6167
GACATCATCTTCTCAA-15	HACNS325	HACNS325	batch2	15	8468
GACCAATTCAATCCAG-15	HACNS238.1	HACNS238	batch2	15	4776
GACCAATTCGTACACA-15	HACNS938.1	HACNS938	batch2	15	7540
GACCCAGAGCATTTCG-15	2xHAR.116.1	2xHAR.116	batch2	15	8128
GACCCAGCATAGTCGT-15	HACNS336	HACNS336	batch2	15	6325
GACCCAGGTGACTGAG-15	HAR108.1	HAR108	batch2	15	6347
GACCCAGTCAAGGAGC-15	HAR67	HAR67	batch2	15	3586
GACCCTTAGTACCCTA-15	HACNS205	HACNS205	batch2	15	6403
GACCCTTAGTGGCAGT-15	2xHAR.128	2xHAR.128	batch2	15	6666
GACCCTTGTGCACAAG-15	HACNS839.1	HACNS839	batch2	15	7040
GACCCTTTCGACACCG-15	2xHAR.132	2xHAR.132	batch2	15	8121
GACCCTTTCTCGGCTT-15	HACNS583	HACNS583	batch2	15	5048
GACCCTTTCTTCACGC-15	HACNS71	HACNS71	batch2	15	8499
GACCGTGAGCCTAACT-15	HACNS15	HACNS15	batch2	15	6742
GACCGTGCAGGCCTGT-15	HAR108.1	HAR108	batch2	15	4610
GACCGTGGTCAATCTG-15	HACNS671	HACNS671	batch2	15	4938
GACCTTCAGACCATGG-15	HACNS332.1	HACNS332	batch2	15	6050
GACCTTCCAAATGGTA-15	NTC5	Non-Targeting	batch2	15	6043
GACCTTCGTGCCTTTC-15	2xHAR.274.1	2xHAR.274	batch2	15	5396
GACCTTCGTTGTGGAG-15	HACNS880	HACNS880	batch2	15	6038
GACCTTCTCAAAGAAC-15	HAR160	HAR160	batch2	15	7483
GACCTTCTCGAACTCA-15	HACNS454	HACNS454	batch2	15	4652
GACGCTGAGGATTTCC-15	2xHAR.341.1	2xHAR.341	batch2	15	3945
GACGCTGGTGAGTGAC-15	2xHAR.258.1	2xHAR.258	batch2	15	6255
GACGTTAAGAGCTTTC-15	HACNS50.1	HACNS50	batch2	15	7197
GACGTTACAAGAGAGA-15	HACNS238	HACNS238	batch2	15	4629
GACGTTACAGTTGTCA-15	HACNS71.1	HACNS71	batch2	15	4245
GACTATGAGACTACCT-15	HACNS682	HACNS682	batch2	15	8953
GACTATGAGCAATAAC-15	HACNS682.1	HACNS682	batch2	15	7301
GACTATGCAGTTGGTT-15	2xHAR.419.1	2xHAR.419	batch2	15	6941
GACTATGGTGCTGTCG-15	HACNS383.1	HACNS383	batch2	15	4640
GACTATGTCATCTGTT-15	HACNS698	HACNS698	batch2	15	5993
GACTCAAAGCGAGTCA-15	HACNS643	HACNS643	batch2	15	7108
GACTCAAAGTTGCTGT-15	2xHAR.287	2xHAR.287	batch2	15	7962
GACTCAATCCGCCTAT-15	HACNS67.1	HACNS67	batch2	15	6214
GACTCAATCGATACTG-15	HAR190	HAR190	batch2	15	7315
GACTCTCCAAGATGGC-15	2xHAR.70	2xHAR.70	batch2	15	3511
GACTCTCCACCAGTTA-15	HACNS52	HACNS52	batch2	15	8376
GACTCTCGTCACTCAA-15	HACNS239.1	HACNS239	batch2	15	3448
GACTCTCGTGATAGTA-15	HACNS457	HACNS457	batch2	15	5504
GACTCTCTCCCATACC-15	HACNS10.1	HACNS10	batch2	15	7005
GACTGATAGAAGAGCA-15	HACNS754	HACNS754	batch2	15	4194
GACTGATGTCCAGCAC-15	2xHAR.183	2xHAR.183	batch2	15	5071
GACTGATGTTAGGACG-15	HACNS968	HACNS968	batch2	15	6541
GACTGATGTTCTCTCG-15	HACNS694.1	HACNS694	batch2	15	6766
GACTGATTCATTCACT-15	HACNS762	HACNS762	batch2	15	6117
GACTTCCAGAGGTTTA-15	HAR184	HAR184	batch2	15	8020
GACTTCCAGCTGGAGT-15	2xHAR.177	2xHAR.177	batch2	15	4432
GACTTCCAGTTGCTGT-15	HACNS762.1	HACNS762	batch2	15	5068
GACTTCCGTGATTCTG-15	2xHAR.13.1	2xHAR.13	batch2	15	6346
GACTTCCTCCAGTACA-15	NTC5	Non-Targeting	batch2	15	4972
GAGAAATGTACCAGAG-15	HACNS763	HACNS763	batch2	15	7610
GAGAAATTCGCCTTGT-15	2xHAR.492.1	2xHAR.492	batch2	15	7202
GAGACCCAGCCGAACA-15	HACNS686	HACNS686	batch2	15	7071
GAGACCCCACAACATC-15	HACNS33.1	HACNS33	batch2	15	5109
GAGACCCCAGCAGGAT-15	HACNS377.1	HACNS377	batch2	15	5364
GAGACCCGTATCAAGA-15	2xHAR.419.1	2xHAR.419	batch2	15	5575
GAGACTTAGCATTGTC-15	HACNS870	HACNS870	batch2	15	7112
GAGACTTAGGGCAAGG-15	HACNS643.1	HACNS643	batch2	15	7535
GAGACTTGTCAAGCGA-15	HACNS772.1	HACNS772	batch2	15	6214
GAGAGGTAGAGACAAG-15	2xHAR.341.1	2xHAR.341	batch2	15	5217
GAGAGGTAGATCACTC-15	2xHAR.509	2xHAR.509	batch2	15	4031
GAGAGGTCAACTACGT-15	HAR67.1	HAR67	batch2	15	5879
GAGATGGCAACTCATG-15	cont-TFRC	cont-TFRC	batch2	15	4033
GAGATGGCATGTGCCG-15	2xHAR.183	2xHAR.183	batch2	15	7599
GAGATGGGTACCGGCT-15	HACNS964	HACNS964	batch2	15	3995
GAGATGGGTATTCCGA-15	HACNS67.1	HACNS67	batch2	15	3228
GAGATGGTCTTCGGTC-15	HACNS196.1	HACNS196	batch2	15	9379
GAGCCTGCAGGGTTGA-15	HACNS420.1	HACNS420	batch2	15	6957
GAGCCTGCATTCAGGT-15	HACNS50	HACNS50	batch2	15	7926
GAGCCTGGTACTGGGA-15	2xHAR.62.1	2xHAR.62	batch2	15	6620
GAGCCTGGTCAGCGTC-15	HACNS442.1	HACNS442	batch2	15	6319
GAGCCTGTCAACGCTA-15	HACNS544	HACNS544	batch2	15	6262
GAGCCTGTCCATACAG-15	HACNS583.1	HACNS583	batch2	15	7440
GAGCTGCCACGACAGA-15	HAR17	HAR17	batch2	15	5374
GAGCTGCCAGCTACTA-15	2xHAR.531.1	2xHAR.531	batch2	15	6254
GAGCTGCCAGGCCCTA-15	HACNS71	HACNS71	batch2	15	5618
GAGCTGCGTAGGGTAC-15	2xHAR.186.1	2xHAR.186	batch2	15	8549
GAGCTGCGTGGCTTGC-15	2xHAR.213.1	2xHAR.213	batch2	15	6003
GAGGCAACAGAGTGTG-15	2xHAR.274	2xHAR.274	batch2	15	6945
GAGGCAAGTATCCCAA-15	2xHAR.13.1	2xHAR.13	batch2	15	7648
GAGGCAATCATTCGTT-15	HACNS712.1	HACNS712	batch2	15	3923
GAGGCAATCTCAACGA-15	2xHAR.186.1	2xHAR.186	batch2	15	6232
GAGGCAATCTGAGGTT-15	HAR160.1	HAR160	batch2	15	6512
GAGGCCTAGATCGCTT-15	HACNS761	HACNS761	batch2	15	5814
GAGGCCTAGTATGCAA-15	HACNS636.1	HACNS636	batch2	15	5478
GAGGCCTCAAATGATG-15	HACNS52	HACNS52	batch2	15	7268
GAGGCCTCACACCAGC-15	HACNS927.1	HACNS927	batch2	15	8377
GAGGCCTGTTCTCTCG-15	HACNS67.1	HACNS67	batch2	15	5886
GAGGCCTGTTGACGGA-15	2xHAR.238	2xHAR.238	batch2	15	5259
GAGGGATGTAAGCGGT-15	2xHAR.305.1	2xHAR.305	batch2	15	5942
GAGGGATTCATTCACT-15	HAR184.1	HAR184	batch2	15	5499
GAGGGATTCCTACACC-15	HACNS976.1	HACNS976	batch2	15	6566
GAGGGTAAGTGCACCC-15	HACNS563.1	HACNS563	batch2	15	4322
GAGGGTAGTCGCGTCA-15	HACNS780	HACNS780	batch2	15	3923
GAGGGTAGTCTTACAG-15	2xHAR.287.1	2xHAR.287	batch2	15	7076
GAGGGTAGTGGCAACA-15	HAR106.1	HAR106	batch2	15	4320
GAGGGTAGTTGGCCGT-15	2xHAR.180	2xHAR.180	batch2	15	6017
GAGGGTATCACAACCA-15	cont-TFRC	cont-TFRC	batch2	15	7134
GAGGGTATCTTAGGAC-15	HACNS238.1	HACNS238	batch2	15	7561
GAGTCATAGTTTAGGA-15	HACNS439	HACNS439	batch2	15	4949
GAGTCATGTATACAGA-15	HAR202	HAR202	batch2	15	4371
GAGTCATGTCCGTTTC-15	2xHAR.24	2xHAR.24	batch2	15	6290
GAGTCATGTTCGTACA-15	2xHAR.223.1	2xHAR.223	batch2	15	4181
GAGTCATTCAAGTAAG-15	HAR108.1	HAR108	batch2	15	4201
GAGTCTAAGTTTCGAC-15	2xHAR.39	2xHAR.39	batch2	15	4546
GAGTCTAGTATGGGAC-15	HACNS927.1	HACNS927	batch2	15	6160
GAGTCTAGTGGCATCC-15	HACNS674.1	HACNS674	batch2	15	4581
GAGTCTATCTGGACCG-15	2xHAR.24	2xHAR.24	batch2	15	4493
GAGTGAGAGAGGCCAT-15	HACNS915.1	HACNS915	batch2	15	5387
GAGTGAGAGGCATCGA-15	HAR154.1	HAR154	batch2	15	6478
GAGTGAGCAGCAGTAG-15	HACNS96.1	HACNS96	batch2	15	6192
GAGTGAGGTCCGAAAG-15	HACNS805.1	HACNS805	batch2	15	6086
GAGTGTTCAGCCTTCT-15	HACNS67.1	HACNS67	batch2	15	6520
GAGTTACAGAACCCGA-15	HACNS583	HACNS583	batch2	15	8116
GAGTTACAGAAGCTCG-15	HACNS99.1	HACNS99	batch2	15	3254
GAGTTACAGTTGTCAC-15	HACNS544.1	HACNS544	batch2	15	7018
GAGTTACGTAGGTAGC-15	HACNS694	HACNS694	batch2	15	8124
GAGTTACGTGGTTTAC-15	HACNS722.1	HACNS722	batch2	15	5409
GAGTTGTAGACGAGCT-15	HACNS368	HACNS368	batch2	15	6900
GAGTTGTAGCAAATGT-15	2xHAR.487.1	2xHAR.487	batch2	15	3634
GAGTTGTCAGCGTTGC-15	HACNS643	HACNS643	batch2	15	5038
GAGTTGTCATCGCCTT-15	2xHAR.446.1	2xHAR.446	batch2	15	7108
GAGTTGTGTGCCGTAC-15	HACNS659.1	HACNS659	batch2	15	9094
GAGTTTGAGTACAGAT-15	2xHAR.287	2xHAR.287	batch2	15	7662
GAGTTTGCAATCACGT-15	HAR165	HAR165	batch2	15	7327
GAGTTTGGTCGAAGCA-15	HACNS579	HACNS579	batch2	15	4364
GAGTTTGGTGCCTGCA-15	HAR198	HAR198	batch2	15	4826
GATAGAAGTACAAGCG-15	HACNS712	HACNS712	batch2	15	4290
GATAGAAGTCGGATTT-15	HACNS549.1	HACNS549	batch2	15	6533
GATAGAAGTGTAAATG-15	cont-TFRC	cont-TFRC	batch2	15	6215
GATAGAATCGACGTCG-15	2xHAR.20	2xHAR.20	batch2	15	5371
GATAGCTAGAGGACTC-15	HACNS454.1	HACNS454	batch2	15	5992
GATAGCTAGCTGAAGC-15	2xHAR.67	2xHAR.67	batch2	15	7249
GATAGCTAGGAGACCT-15	HACNS860	HACNS860	batch2	15	8515
GATAGCTAGTGGTGGT-15	2xHAR.135	2xHAR.135	batch2	15	5038
GATCACAAGACGGAAA-15	HACNS684	HACNS684	batch2	15	4339
GATCACAAGTGTTCCA-15	HACNS858	HACNS858	batch2	15	6279
GATCACACAGTCCGTG-15	HACNS99	HACNS99	batch2	15	8744
GATCACACATCTCGTC-15	HACNS860.1	HACNS860	batch2	15	4965
GATCACAGTACTGCGC-15	HACNS805	HACNS805	batch2	15	6143
GATCAGTAGACGGTCA-15	2xHAR.274	2xHAR.274	batch2	15	7211
GATCAGTCACCAGTTA-15	2xHAR.471.1	2xHAR.471	batch2	15	7687
GATCAGTCATCCGAAT-15	HACNS927	HACNS927	batch2	15	8043
GATCAGTTCAGCTGTA-15	HACNS439	HACNS439	batch2	15	6675
GATCATGAGGTTCACT-15	2xHAR.213	2xHAR.213	batch2	15	9785
GATCATGGTAGCGTCC-15	NTC5	Non-Targeting	batch2	15	3556
GATCATGTCAGCATTG-15	HACNS927	HACNS927	batch2	15	4831
GATCATGTCCGCGATG-15	HACNS325	HACNS325	batch2	15	5890
GATCCCTCAAGTCGTT-15	HAR17	HAR17	batch2	15	5904
GATCCCTCACGATAGG-15	HACNS332	HACNS332	batch2	15	4854
GATCCCTCAGCGTACC-15	2xHAR.183	2xHAR.183	batch2	15	4977
GATCCCTTCCGTGGCA-15	HAR67.1	HAR67	batch2	15	7656
GATCCCTTCTTGCGCT-15	2xHAR.215.1	2xHAR.215	batch2	15	6751
GATCGTAAGGATTTGA-15	2xHAR.135	2xHAR.135	batch2	15	7729
GATCGTAAGGTTAGTA-15	2xHAR.385	2xHAR.385	batch2	15	4492
GATCGTAAGTCCCAGC-15	2xHAR.258.1	2xHAR.258	batch2	15	6938
GATCGTAAGTTCCAGT-15	HACNS278	HACNS278	batch2	15	4869
GATGACTAGGAAGTGA-15	2xHAR.183	2xHAR.183	batch2	15	7022
GATGACTCACGAAGAC-15	HAR116.1	HAR116	batch2	15	6380
GATGACTGTTGTATGC-15	HACNS924	HACNS924	batch2	15	5977
GATGACTTCGCTGTCT-15	HACNS336	HACNS336	batch2	15	7249
GATGACTTCGTTACCC-15	2xHAR.20.1	2xHAR.20	batch2	15	5887
GATGAGGAGTCCGTCG-15	2xHAR.67	2xHAR.67	batch2	15	6381
GATGAGGCAACTCATG-15	HACNS839	HACNS839	batch2	15	5634
GATGAGGCAATTCTCT-15	HACNS684.1	HACNS684	batch2	15	6713
GATGATCAGCGTTGTT-15	HACNS549	HACNS549	batch2	15	6616
GATGATCAGGGTTGCA-15	2xHAR.437.1	2xHAR.437	batch2	15	6148
GATGATCCAGGACATG-15	HACNS880	HACNS880	batch2	15	6431
GATGATCCATAATGAG-15	2xHAR.20	2xHAR.20	batch2	15	4258
GATGATCCATGCTGCG-15	HACNS295.1	HACNS295	batch2	15	3604
GATGATCGTCCAGAAG-15	HACNS925	HACNS925	batch2	15	4818
GATGATCTCGTGCAGC-15	HACNS927.1	HACNS927	batch2	15	5494
GATGCTAGTGGTAATA-15	HACNS925	HACNS925	batch2	15	7184
GATGCTATCGCCAGTG-15	HACNS295	HACNS295	batch2	15	6666
GATGGAGAGGAGTATT-15	2xHAR.437.1	2xHAR.437	batch2	15	6747
GATGGAGGTGCCGTTG-15	HACNS15	HACNS15	batch2	15	7933
GATGGAGTCACGTCCT-15	HACNS964.1	HACNS964	batch2	15	8393
GATGGAGTCCATTTCA-15	HACNS682.1	HACNS682	batch2	15	6964
GATGGAGTCTAGGCAT-15	HACNS549.1	HACNS549	batch2	15	6077
GATGGAGTCTGATTCT-15	2xHAR.213.1	2xHAR.213	batch2	15	4714
GATGTTGCAAGTAGTA-15	HACNS239.1	HACNS239	batch2	15	6210
GATGTTGCATGCACTA-15	HACNS584	HACNS584	batch2	15	5158
GATGTTGGTATCAAGA-15	HACNS549	HACNS549	batch2	15	4277
GATGTTGTCGGCCCAA-15	2xHAR.531.1	2xHAR.531	batch2	15	4375
GATGTTGTCTTGGTCC-15	2xHAR.39.1	2xHAR.39	batch2	15	7026
GATTCGAGTAACCCTA-15	HAR198	HAR198	batch2	15	3688
GATTCGAGTACGACTT-15	HACNS925	HACNS925	batch2	15	6381
GATTCGAGTAGGCAGT-15	HACNS149.1	HACNS149	batch2	15	7181
GATTCGAGTATGGGAC-15	HAR106.1	HAR106	batch2	15	7405
GATTCGAGTCGTTGGC-15	HAR165	HAR165	batch2	15	3173
GATTCGATCTGCTGAA-15	HACNS703.1	HACNS703	batch2	15	4592
GATTCTTAGGACAAGA-15	HACNS205.1	HACNS205	batch2	15	4437
GATTCTTTCCTAGCGG-15	HACNS278	HACNS278	batch2	15	4296
GATTGGTCAACCTAAC-15	HAR116.1	HAR116	batch2	15	6722
GATTGGTCATCGCCTT-15	2xHAR.213.1	2xHAR.213	batch2	15	4478
GATTTCTAGTTGGCTT-15	2xHAR.186.1	2xHAR.186	batch2	15	7074
GATTTCTCACACACTA-15	HACNS368.1	HACNS368	batch2	15	11426
GATTTCTGTGGTCTTA-15	2xHAR.385	2xHAR.385	batch2	15	8082
GCAACATAGAATTCAG-15	HACNS50.1	HACNS50	batch2	15	4418
GCAACCGAGCCTAACT-15	2xHAR.287.1	2xHAR.287	batch2	15	8956
GCAACCGAGTACCGGA-15	2xHAR.471	2xHAR.471	batch2	15	6235
GCAACCGAGTCTGCGC-15	HACNS583.1	HACNS583	batch2	15	6825
GCAACCGGTTCGGTAT-15	HACNS682	HACNS682	batch2	15	5501
GCAACCGGTTGATCGT-15	2xHAR.531	2xHAR.531	batch2	15	5842
GCACATAAGCCTCTGG-15	2xHAR.132.1	2xHAR.132	batch2	15	5065
GCACATAAGCGCCTTG-15	HACNS588	HACNS588	batch2	15	6429
GCACATAAGTGCGTCC-15	HACNS975	HACNS975	batch2	15	7097
GCACATACATGAGTAA-15	HACNS563	HACNS563	batch2	15	7416
GCACATACATTGTCGA-15	2xHAR.3.1	2xHAR.3	batch2	15	4914
GCACATAGTATGAGAT-15	HAR169.1	HAR169	batch2	15	5382
GCACATATCCATCAGA-15	HACNS798	HACNS798	batch2	15	4905
GCACATATCCGAGCTG-15	HACNS772	HACNS772	batch2	15	5512
GCACGGTAGGGTCACA-15	2xHAR.82	2xHAR.82	batch2	15	4235
GCACGGTCACGGCTAC-15	2xHAR.509	2xHAR.509	batch2	15	6687
GCACGGTGTTCGATTG-15	2xHAR.215.1	2xHAR.215	batch2	15	8193
GCACGGTTCCTTCAGC-15	HACNS129.1	HACNS129	batch2	15	3945
GCACGTGAGCACTAGG-15	HACNS497	HACNS497	batch2	15	6330
GCACGTGTCGTAGGGA-15	HACNS567.1	HACNS567	batch2	15	3900
GCACTAATCCTAGCGG-15	2xHAR.256.1	2xHAR.256	batch2	15	6713
GCACTAATCTATACGG-15	HAR154	HAR154	batch2	15	5271
GCACTAATCTGCGTCT-15	HACNS551.1	HACNS551	batch2	15	5259
GCAGCCAAGAGCAAGA-15	2xHAR.33.1	2xHAR.33	batch2	15	8547
GCAGCCAAGTCCGTCG-15	HACNS839	HACNS839	batch2	15	8569
GCAGCCACAAACGAGC-15	HACNS734	HACNS734	batch2	15	4790
GCAGCCATCACATCAG-15	2xHAR.165.1	2xHAR.165	batch2	15	7410
GCAGCCATCTATTTCG-15	2xHAR.82	2xHAR.82	batch2	15	3496
GCAGCTGAGAAGCGCT-15	2xHAR.487	2xHAR.487	batch2	15	6490
GCAGCTGCACCAGACC-15	HACNS522.1	HACNS522	batch2	15	5745
GCAGCTGCACGCGGTT-15	HAR198.1	HAR198	batch2	15	5367
GCAGCTGCATGACTGT-15	NTC4	Non-Targeting	batch2	15	7046
GCAGCTGTCACAGAGG-15	HAR184.1	HAR184	batch2	15	5556
GCAGCTGTCTAGGCCG-15	2xHAR.313.1	2xHAR.313	batch2	15	3304
GCAGGCTAGATGCAGC-15	2xHAR.287	2xHAR.287	batch2	15	7629
GCAGGCTAGCTGGCCT-15	HACNS278	HACNS278	batch2	15	5125
GCAGGCTAGGGAGAAT-15	2xHAR.65.1	2xHAR.65	batch2	15	6514
GCAGGCTGTCAGGTAG-15	HACNS901	HACNS901	batch2	15	4251
GCAGGCTTCCACAGCG-15	HACNS780	HACNS780	batch2	15	4308
GCAGGCTTCTCTGCTG-15	HACNS805.1	HACNS805	batch2	15	7499
GCAGGCTTCTTACGTT-15	HAR165.1	HAR165	batch2	15	6504
GCAGGCTTCTTGAGCA-15	NTC4	Non-Targeting	batch2	15	7076
GCAGTTAAGCTTTCTT-15	HACNS635	HACNS635	batch2	15	7189
GCAGTTACAACCCGCA-15	HACNS196	HACNS196	batch2	15	5577
GCATCGGCACGGGCTT-15	HACNS712.1	HACNS712	batch2	15	5874
GCATCGGCACTACACA-15	HACNS99	HACNS99	batch2	15	5683
GCATCGGCAGTAGAAT-15	HACNS332	HACNS332	batch2	15	5423
GCATCGGCAGTCAGTT-15	HAR17	HAR17	batch2	15	5887
GCATCGGGTCACTTAG-15	HAR202.1	HAR202	batch2	15	4718
GCATCGGTCCACTAGA-15	HAR181	HAR181	batch2	15	5681
GCATCTCAGTACCCTA-15	2xHAR.332	2xHAR.332	batch2	15	6508
GCATCTCGTGAGATAT-15	2xHAR.234	2xHAR.234	batch2	15	4612
GCATGATAGTGTTGAA-15	HACNS975.1	HACNS975	batch2	15	5357
GCATGATGTGAGATTA-15	HACNS155	HACNS155	batch2	15	3970
GCATTAGAGACGAGCT-15	HACNS188.1	HACNS188	batch2	15	3754
GCATTAGAGGTTGGAC-15	HAR198.1	HAR198	batch2	15	5516
GCATTAGTCTGAATGC-15	2xHAR.82.1	2xHAR.82	batch2	15	3852
GCCAACGCAATGAACA-15	2xHAR.531.1	2xHAR.531	batch2	15	5534
GCCAACGCACCATTCC-15	2xHAR.287	2xHAR.287	batch2	15	8018
GCCAACGCACCGTGAC-15	2xHAR.287.1	2xHAR.287	batch2	15	4402
GCCAACGGTTGGTGTT-15	2xHAR.333	2xHAR.333	batch2	15	4827
GCCAGCACAGGAGGTT-15	HACNS719	HACNS719	batch2	15	4139
GCCAGCACATGTGGCC-15	HACNS735.1	HACNS735	batch2	15	5080
GCCAGCAGTAGCTGAG-15	HAR67	HAR67	batch2	15	8001
GCCAGCATCAGACAAA-15	HACNS33.1	HACNS33	batch2	15	8239
GCCAGCATCGCTAGCG-15	2xHAR.332.1	2xHAR.332	batch2	15	3996
GCCAGGTAGAAGGCTC-15	HACNS332	HACNS332	batch2	15	6962
GCCAGGTAGAAGTGTT-15	HACNS763	HACNS763	batch2	15	6244
GCCAGGTAGACTCTAC-15	HACNS583	HACNS583	batch2	15	6414
GCCAGTGAGCCAGACA-15	HACNS635.1	HACNS635	batch2	15	8701
GCCAGTGAGGATATGT-15	HACNS754.1	HACNS754	batch2	15	6181
GCCATGGAGGTCGACA-15	HACNS780	HACNS780	batch2	15	5805
GCCATGGCAACACGTT-15	2xHAR.341.1	2xHAR.341	batch2	15	5353
GCCATGGTCGTCGCTT-15	HACNS377	HACNS377	batch2	15	7409
GCCATGGTCTCCGATC-15	2xHAR.333.1	2xHAR.333	batch2	15	5132
GCCATTCAGGACAAGA-15	2xHAR.183.1	2xHAR.183	batch2	15	6639
GCCATTCCAAGGGTCA-15	HACNS454	HACNS454	batch2	15	6302
GCCATTCCATCGATCA-15	2xHAR.333	2xHAR.333	batch2	15	5637
GCCATTCGTGTGAATA-15	HACNS772	HACNS772	batch2	15	5841
GCCATTCTCGAATCCA-15	HAR93.1	HAR93	batch2	15	6928
GCCATTCTCGAGGCAA-15	HACNS480.1	HACNS480	batch2	15	5719
GCCATTCTCTACGGGC-15	HACNS336.1	HACNS336	batch2	15	5935
GCCCAGACAATGACCT-15	HACNS239	HACNS239	batch2	15	7963
GCCCAGACAATGCAAA-15	2xHAR.183	2xHAR.183	batch2	15	5955
GCCCAGAGTAGACAGC-15	2xHAR.333.1	2xHAR.333	batch2	15	6914
GCCCAGAGTGAAGCTG-15	HACNS188	HACNS188	batch2	15	6222
GCCCAGAGTTTCGACA-15	2xHAR.67.1	2xHAR.67	batch2	15	6267
GCCCGAACACGGCCAT-15	2xHAR.132.1	2xHAR.132	batch2	15	5374
GCCCGAATCATGAGGG-15	HAR149	HAR149	batch2	15	6062
GCCGATGAGCGCATCC-15	HACNS522	HACNS522	batch2	15	5077
GCCGATGAGGAGTATT-15	HACNS924.1	HACNS924	batch2	15	5964
GCCGATGAGTCATGCT-15	2xHAR.377	2xHAR.377	batch2	15	6193
GCCGATGCAGCGTAGA-15	HACNS239	HACNS239	batch2	15	5646
GCCGATGGTCACTTCC-15	HACNS682	HACNS682	batch2	15	3507
GCCGATGGTGTATTGC-15	2xHAR.128	2xHAR.128	batch2	15	6099
GCCGATGTCGCGGTAC-15	HACNS643.1	HACNS643	batch2	15	4814
GCCGTGAAGTCACTGT-15	HACNS129	HACNS129	batch2	15	3704
GCCGTGACATCCGAAT-15	NTC3	Non-Targeting	batch2	15	6260
GCCGTGAGTCTCTCTG-15	NTC-10x	Non-Targeting	batch2	15	6367
GCCGTGATCTTCGGAA-15	HACNS10.1	HACNS10	batch2	15	7865
GCCTGTTCACGCTGTG-15	HACNS968	HACNS968	batch2	15	7571
GCCTGTTCAGTACTAC-15	HAR190	HAR190	batch2	15	6907
GCCTGTTCAGTGGGTA-15	HACNS772	HACNS772	batch2	15	4108
GCCTGTTCATCCGTGG-15	HACNS682.1	HACNS682	batch2	15	6599
GCCTGTTGTGGTTTAC-15	HACNS719.1	HACNS719	batch2	15	5073
GCCTGTTGTTGGACCC-15	HACNS583	HACNS583	batch2	15	5697
GCGAGAAAGAGATTCA-15	HACNS763.1	HACNS763	batch2	15	7153
GCGAGAACAAGTTCGT-15	HACNS643.1	HACNS643	batch2	15	4719
GCGAGAAGTACAATAG-15	HACNS99	HACNS99	batch2	15	6208
GCGAGAAGTTATCCAG-15	HACNS684	HACNS684	batch2	15	4370
GCGAGAAGTTGGTGTT-15	cont-GRN	cont-GRN	batch2	15	2943
GCGATCGAGCGCCCAT-15	HAR198.1	HAR198	batch2	15	3251
GCGATCGGTAGAAACT-15	2xHAR.531	2xHAR.531	batch2	15	5203
GCGATCGTCTTAGGAC-15	HACNS278.1	HACNS278	batch2	15	4226
GCGGAAAAGACCAGCA-15	NTC4	Non-Targeting	batch2	15	4016
GCGGAAAAGAGGCGGA-15	HACNS15.1	HACNS15	batch2	15	5246
GCGGAAACACGCAGTC-15	HACNS188.1	HACNS188	batch2	15	4818
GCGGAAATCAAGTAAG-15	2xHAR.132.1	2xHAR.132	batch2	15	6920
GCGGAAATCCGGCAGT-15	HACNS426	HACNS426	batch2	15	7612
GCGGATCAGTCGGCCT-15	2xHAR.377	2xHAR.377	batch2	15	3876
GCGGATCCAAGGAGTC-15	HACNS975	HACNS975	batch2	15	6570
GCGGATCCAATTTCCT-15	HAR202.1	HAR202	batch2	15	7379
GCGGATCCATTCATCT-15	HACNS772.1	HACNS772	batch2	15	5109
GCGGATCGTAGCTTGT-15	2xHAR.234	2xHAR.234	batch2	15	4075
GCGGATCGTCCGAAGA-15	HACNS336.1	HACNS336	batch2	15	6639
GCGTGCAAGACGCCCT-15	HACNS674	HACNS674	batch2	15	5467
GCGTGCAAGCCGATTT-15	HACNS522.1	HACNS522	batch2	15	5994
GCGTGCAGTAGTGCGA-15	HACNS719	HACNS719	batch2	15	5028
GCGTGCATCTGTCCCA-15	HACNS684	HACNS684	batch2	15	3749
GCGTTTCGTATGAGCG-15	HACNS99.1	HACNS99	batch2	15	5934
GCGTTTCGTCCACATA-15	HACNS420	HACNS420	batch2	15	4351
GCGTTTCTCGCCTATC-15	HACNS549.1	HACNS549	batch2	15	7629
GCTACAAAGATGTAGT-15	NTC-10x	Non-Targeting	batch2	15	3877
GCTACAAAGCAAGTGC-15	2xHAR.287.1	2xHAR.287	batch2	15	4251
GCTACAAAGCTCTTCC-15	2xHAR.39	2xHAR.39	batch2	15	7364
GCTACAACATTGGGAG-15	2xHAR.471	2xHAR.471	batch2	15	8182
GCTACAAGTGTAGGAC-15	2xHAR.213.1	2xHAR.213	batch2	15	6432
GCTACAAGTTCACCGG-15	HACNS238	HACNS238	batch2	15	6981
GCTACCTAGAATGTTG-15	HAR184.1	HAR184	batch2	15	8374
GCTACCTGTAACAGTA-15	2xHAR.33	2xHAR.33	batch2	15	5678
GCTACCTGTACCAATC-15	HACNS880	HACNS880	batch2	15	6542
GCTACCTTCCGTGGGT-15	HAR17.1	HAR17	batch2	15	8367
GCTCAAAAGTAGAATC-15	HACNS105	HACNS105	batch2	15	5657
GCTCAAAGTCGCCACA-15	HACNS976.1	HACNS976	batch2	15	7939
GCTGAATCATCATCCC-15	HACNS52.1	HACNS52	batch2	15	4827
GCTGCAGCAGCTCCTT-15	HACNS255	HACNS255	batch2	15	8105
GCTGCAGCATCCGTGG-15	HACNS694	HACNS694	batch2	15	6401
GCTGCAGGTGGAACCA-15	2xHAR.20	2xHAR.20	batch2	15	7411
GCTGCAGTCACTCGAA-15	HACNS694.1	HACNS694	batch2	15	7051
GCTGCAGTCATCACAG-15	2xHAR.333	2xHAR.333	batch2	15	5021
GCTGCAGTCATTTCCA-15	HAR202	HAR202	batch2	15	6388
GCTGCAGTCCTATTTG-15	HACNS915.1	HACNS915	batch2	15	5232
GCTGCAGTCGGTAAGG-15	HAR154	HAR154	batch2	15	4212
GCTGGGTAGAGGTCAC-15	HACNS762.1	HACNS762	batch2	15	4744
GCTGGGTAGCTGAGCA-15	HACNS96	HACNS96	batch2	15	4410
GCTGGGTAGTGCAACG-15	2xHAR.413	2xHAR.413	batch2	15	7448
GCTGGGTTCAGCCTCT-15	2xHAR.177	2xHAR.177	batch2	15	6289
GCTTCACAGTTGGGAC-15	2xHAR.385	2xHAR.385	batch2	15	5971
GCTTGGGAGATAGTGT-15	HAR67.1	HAR67	batch2	15	5363
GCTTGGGAGCTGTTAC-15	HAR156.1	HAR156	batch2	15	6253
GCTTGGGAGTTAGAAC-15	2xHAR.17	2xHAR.17	batch2	15	8131
GCTTTCGAGGCGATAC-15	2xHAR.437	2xHAR.437	batch2	15	5104
GCTTTCGCATCAGTGT-15	HAR17.1	HAR17	batch2	15	4092
GCTTTCGGTATGAGAT-15	HACNS198	HACNS198	batch2	15	6581
GCTTTCGGTTTACTGG-15	HACNS239	HACNS239	batch2	15	6065
GCTTTCGTCCGAGATT-15	2xHAR.437	2xHAR.437	batch2	15	9672
GCTTTCGTCCTACGAA-15	HACNS442	HACNS442	batch2	15	5974
GGAACCCCAAACTAGA-15	HACNS67	HACNS67	batch2	15	8076
GGAACCCGTTCAGGTT-15	cont-RAB1A	cont-RAB1A	batch2	15	4519
GGAACCCGTTTCGACA-15	HAR25	HAR25	batch2	15	6975
GGAACCCTCAGCAGAG-15	HACNS880	HACNS880	batch2	15	6495
GGAACCCTCGGTGTAT-15	2xHAR.24.1	2xHAR.24	batch2	15	3451
GGAAGTGCACACACGC-15	2xHAR.135.1	2xHAR.135	batch2	15	3870
GGAATCTAGAAGCGAA-15	2xHAR.13.1	2xHAR.13	batch2	15	6102
GGAATCTAGAGTCAGC-15	cont-UBQLN	cont-UBQLN	batch2	15	6103
GGAATCTTCACAATGC-15	2xHAR.180.1	2xHAR.180	batch2	15	5474
GGAATCTTCATGGGAG-15	HACNS671	HACNS671	batch2	15	5103
GGAATGGAGATAGCTA-15	HACNS643.1	HACNS643	batch2	15	8159
GGAATGGCAAAGGCTG-15	2xHAR.492.1	2xHAR.492	batch2	15	5628
GGAATGGCAACGATTC-15	2xHAR.491.1	2xHAR.491	batch2	15	5754
GGAATGGCAGCTCGGT-15	2xHAR.377	2xHAR.377	batch2	15	5597
GGAATGGCATAGTCAC-15	HACNS682	HACNS682	batch2	15	5349
GGAATGGGTACTGCGC-15	HAR160.1	HAR160	batch2	15	7020
GGAATGGGTGTATTGC-15	HACNS839	HACNS839	batch2	15	5712
GGAATGGTCCTCATAT-15	2xHAR.509	2xHAR.509	batch2	15	5498
GGAATGGTCTTAGGAC-15	HACNS754.1	HACNS754	batch2	15	4979
GGACGTCGTGGTCTGC-15	HACNS703.1	HACNS703	batch2	15	3235
GGACGTCGTTGCAAGG-15	HACNS870.1	HACNS870	batch2	15	6738
GGACGTCTCAAACCCA-15	HACNS96.1	HACNS96	batch2	15	5391
GGAGAACCAATCCAGT-15	HACNS238.1	HACNS238	batch2	15	8162
GGAGAACGTGCTGCAC-15	HAR93	HAR93	batch2	15	3250
GGAGAACTCTGGCCAG-15	HACNS635	HACNS635	batch2	15	8486
GGAGATGAGTGGTTAA-15	2xHAR.332.1	2xHAR.332	batch2	15	4600
GGAGATGGTAGCCCTG-15	HAR154	HAR154	batch2	15	5390
GGAGCAAAGCGCCATC-15	HAR172	HAR172	batch2	15	6960
GGAGCAACAACCAATC-15	HACNS925.1	HACNS925	batch2	15	9322
GGAGCAATCTATTCGT-15	cont-DLGAP-prox	cont-DLGAP-prox	batch2	15	6453
GGAGGATAGACGCCCT-15	HACNS798.1	HACNS798	batch2	15	7376
GGAGGATAGATCCAAA-15	HACNS686	HACNS686	batch2	15	7017
GGAGGATAGCAATTAG-15	HACNS567.1	HACNS567	batch2	15	3621
GGAGGATAGCTGAGTG-15	HACNS858.1	HACNS858	batch2	15	6226
GGAGGATAGGTCCCGT-15	HACNS522.1	HACNS522	batch2	15	4838
GGAGGATCAGCATACT-15	2xHAR.128.1	2xHAR.128	batch2	15	5003
GGAGGATGTATTGAGA-15	HACNS938	HACNS938	batch2	15	6308
GGAGGATGTGGTAATA-15	HACNS196	HACNS196	batch2	15	5749
GGAGGATGTGTGTACT-15	2xHAR.419	2xHAR.419	batch2	15	5241
GGAGGATTCCCTCAAC-15	2xHAR.274.1	2xHAR.274	batch2	15	6610
GGAGGATTCTGTCGCT-15	HAR202.1	HAR202	batch2	15	7850
GGAGGTAAGACCATAA-15	cont-DLGAP-prox	cont-DLGAP-prox	batch2	15	6741
GGAGGTAAGAGCATAT-15	HACNS480.1	HACNS480	batch2	15	3694
GGAGGTAAGTGCACTT-15	HACNS457	HACNS457	batch2	15	7015
GGAGGTATCATTGCTT-15	HACNS798.1	HACNS798	batch2	15	5646
GGATCTAAGATTAGAC-15	HAR17.1	HAR17	batch2	15	4925
GGATCTAAGCGTGCTC-15	2xHAR.305.1	2xHAR.305	batch2	15	7140
GGATCTATCTTGGTCC-15	HACNS880	HACNS880	batch2	15	6886
GGATGTTAGAGGCGGA-15	HAR67.1	HAR67	batch2	15	5685
GGATGTTCACTGGACC-15	HACNS656.1	HACNS656	batch2	15	5157
GGATGTTGTTCCTAAG-15	cont-TFRC	cont-TFRC	batch2	15	5650
GGCACGTAGATGATTG-15	HAR184	HAR184	batch2	15	5505
GGCACGTAGGCACCAA-15	HACNS99	HACNS99	batch2	15	5779
GGCACGTTCAGACCTA-15	HAR116	HAR116	batch2	15	4948
GGCAGTCAGTAACCGG-15	HACNS457.1	HACNS457	batch2	15	6239
GGCAGTCTCGCTCTCA-15	2xHAR.223.1	2xHAR.223	batch2	15	4139
GGCGTCAAGCTGCCAC-15	2xHAR.531.1	2xHAR.531	batch2	15	4064
GGCGTCAAGTCACGAG-15	HACNS865	HACNS865	batch2	15	5064
GGCGTCACAAGAGTGC-15	HACNS588.1	HACNS588	batch2	15	5281
GGCGTCACAGAAACCG-15	HACNS684.1	HACNS684	batch2	15	3235
GGCGTCAGTACACGTT-15	HACNS522	HACNS522	batch2	15	5572
GGCGTCATCACCGGGT-15	2xHAR.20.1	2xHAR.20	batch2	15	6693
GGCTGTGCAACCTATG-15	2xHAR.332.1	2xHAR.332	batch2	15	3176
GGCTGTGCAGACCTGC-15	HACNS762.1	HACNS762	batch2	15	4618
GGCTGTGTCCCTTTGG-15	2xHAR.240.1	2xHAR.240	batch2	15	5963
GGCTTGGAGAACCCGA-15	2xHAR.128.1	2xHAR.128	batch2	15	8131
GGCTTGGAGCACACAG-15	2xHAR.99	2xHAR.99	batch2	15	6893
GGCTTGGAGTCTCTGA-15	HAR154	HAR154	batch2	15	6358
GGCTTGGCAGTGAGCA-15	2xHAR.258.1	2xHAR.258	batch2	15	5677
GGCTTGGCATATGAAG-15	HACNS336.1	HACNS336	batch2	15	4773
GGCTTGGTCCCAATAG-15	2xHAR.235.1	2xHAR.235	batch2	15	5620
GGCTTTCAGAATTGCA-15	2xHAR.333	2xHAR.333	batch2	15	7176
GGCTTTCGTATCCCAA-15	HACNS125	HACNS125	batch2	15	6636
GGCTTTCGTTACTCAG-15	HACNS99.1	HACNS99	batch2	15	7531
GGCTTTCTCGCAGATT-15	HACNS129	HACNS129	batch2	15	4695
GGGAAGTAGCTTGTTG-15	HACNS96.1	HACNS96	batch2	15	4811
GGGAAGTTCCGGACGT-15	HACNS712.1	HACNS712	batch2	15	6837
GGGACAAAGAAGTCTA-15	2xHAR.132.1	2xHAR.132	batch2	15	7016
GGGACAAAGACAGTCG-15	HACNS426.1	HACNS426	batch2	15	5849
GGGACAAAGAGACAAG-15	HAR25	HAR25	batch2	15	6220
GGGACAAAGATAACAC-15	HACNS694.1	HACNS694	batch2	15	5721
GGGACAAAGATACTGA-15	2xHAR.20	2xHAR.20	batch2	15	6590
GGGACAAAGCCTTCTC-15	HACNS10	HACNS10	batch2	15	4838
GGGACAAAGTAAGAGG-15	HACNS238	HACNS238	batch2	15	7485
GGGACAAGTCTTTATC-15	HACNS336	HACNS336	batch2	15	4648
GGGACAATCACTGTCC-15	HACNS457.1	HACNS457	batch2	15	8145
GGGACAATCAGCTAGT-15	HACNS377.1	HACNS377	batch2	15	3697
GGGACCTAGGTTCCGC-15	HAR156.1	HAR156	batch2	15	6412
GGGACCTCAGAGTAAT-15	2xHAR.99.1	2xHAR.99	batch2	15	3673
GGGACCTGTGCAGGAT-15	HACNS607	HACNS607	batch2	15	5610
GGGACTCTCACAGTGT-15	2xHAR.132	2xHAR.132	batch2	15	6671
GGGACTCTCGCTATTT-15	HACNS938	HACNS938	batch2	15	6948
GGGACTCTCTGTGTGA-15	HACNS198.1	HACNS198	batch2	15	4167
GGGAGATAGCTAAGTA-15	2xHAR.3.1	2xHAR.3	batch2	15	5252
GGGAGATAGCTGAGCA-15	HACNS719	HACNS719	batch2	15	7363
GGGAGATCAAATCGGG-15	HAR169	HAR169	batch2	15	4459
GGGAGATCAGACAAAT-15	HACNS925	HACNS925	batch2	15	6910
GGGAGATGTTACCCTC-15	HACNS454.1	HACNS454	batch2	15	6939
GGGAGTACACATTCGA-15	HAR116	HAR116	batch2	15	5780
GGGAGTATCGCCAATA-15	2xHAR.346.1	2xHAR.346	batch2	15	4807
GGGATCCAGGATTTAG-15	NTC2	Non-Targeting	batch2	15	6264
GGGATCCCATTGTAGC-15	HAR169	HAR169	batch2	15	6117
GGGATGACATCTCATT-15	HACNS67	HACNS67	batch2	15	6863
GGGATGATCAGTCAGT-15	HACNS33.1	HACNS33	batch2	15	8546
GGGCCATAGCCAAGCA-15	HACNS851.1	HACNS851	batch2	15	4277
GGGCCATGTGTTGCCG-15	2xHAR.30.1	2xHAR.30	batch2	15	6030
GGGCGTTGTTAAGTCC-15	2xHAR.213	2xHAR.213	batch2	15	5177
GGGCGTTTCCCAGCGA-15	2xHAR.132.1	2xHAR.132	batch2	15	8044
GGGCTACCAATCGTCA-15	2xHAR.17	2xHAR.17	batch2	15	3603
GGGCTACCAGCATCTA-15	HAR17	HAR17	batch2	15	8179
GGGCTACTCCATCTCG-15	HAR172	HAR172	batch2	15	5938
GGGCTCACACGCTTAA-15	HACNS719	HACNS719	batch2	15	7603
GGGCTCACACGTCATA-15	2xHAR.3	2xHAR.3	batch2	15	6810
GGGCTCACAGGTGTTT-15	2xHAR.446	2xHAR.446	batch2	15	7281
GGGCTCAGTAATTGGA-15	HACNS50.1	HACNS50	batch2	15	3562
GGGCTCAGTCCTCCAT-15	cont-UBQLN	cont-UBQLN	batch2	15	4552
GGGCTCAGTCGAGATG-15	HACNS858.1	HACNS858	batch2	15	4985
GGGCTCAGTGGTCCCA-15	HAR106.1	HAR106	batch2	15	3646
GGGCTCATCACCATGA-15	2xHAR.346.1	2xHAR.346	batch2	15	6515
GGGCTCATCCGGTTCT-15	HACNS52	HACNS52	batch2	15	4912
GGGTAGAGTCCTACGG-15	HACNS567.1	HACNS567	batch2	15	5314
GGGTAGAGTCGTATTG-15	2xHAR.82	2xHAR.82	batch2	15	5811
GGGTAGATCACTTATC-15	HAR93	HAR93	batch2	15	6845
GGGTATTAGCTGCCTG-15	2xHAR.13.1	2xHAR.13	batch2	15	6392
GGGTATTAGGGCAGAG-15	HACNS762.1	HACNS762	batch2	15	7110
GGGTATTAGGGTTTCT-15	2xHAR.536.1	2xHAR.536	batch2	15	4793
GGGTATTCACGTTGGC-15	HACNS295.1	HACNS295	batch2	15	4897
GGGTATTCACTTGACA-15	HACNS584	HACNS584	batch2	15	5135
GGGTATTTCAACTCTT-15	HACNS238.1	HACNS238	batch2	15	5102
GGGTATTTCATGACAC-15	2xHAR.446	2xHAR.446	batch2	15	3556
GGGTCACAGCGTGCCT-15	HACNS174.1	HACNS174	batch2	15	3766
GGGTCACCAAACCGGA-15	2xHAR.437	2xHAR.437	batch2	15	5538
GGGTCACCAAGAAATC-15	HACNS67.1	HACNS67	batch2	15	5038
GGGTCACGTGCTAGCC-15	2xHAR.385	2xHAR.385	batch2	15	4872
GGGTCTGAGCTCGTGC-15	2xHAR.341.1	2xHAR.341	batch2	15	5770
GGGTCTGAGGTTTACC-15	HACNS325	HACNS325	batch2	15	9391
GGGTCTGAGTCTTGGT-15	HACNS588.1	HACNS588	batch2	15	7271
GGGTCTGCAAGATGGC-15	HACNS682.1	HACNS682	batch2	15	6462
GGGTGAAGTTTGGAGG-15	HACNS975.1	HACNS975	batch2	15	4141
GGGTGTCAGGCCATAG-15	NTC2	Non-Targeting	batch2	15	4982
GGGTGTCGTGGACAGT-15	HACNS698.1	HACNS698	batch2	15	4100
GGGTGTCTCTTACACT-15	cont-GRN	cont-GRN	batch2	15	5002
GGGTTATAGTCCGCGT-15	HACNS420.1	HACNS420	batch2	15	2851
GGGTTATGTGCAACGA-15	NTC-10x	Non-Targeting	batch2	15	4557
GGGTTTAAGGATTACA-15	NTC2	Non-Targeting	batch2	15	4853
GGGTTTAAGGTAAGTT-15	HACNS839.1	HACNS839	batch2	15	6207
GGGTTTAGTAGCTTAC-15	2xHAR.341.1	2xHAR.341	batch2	15	7211
GGGTTTAGTATCGTGT-15	HACNS567.1	HACNS567	batch2	15	3349
GGGTTTAGTCAGGCAA-15	HACNS125.1	HACNS125	batch2	15	8298
GGTAACTAGACTTGTC-15	2xHAR.332.1	2xHAR.332	batch2	15	5029
GGTAACTCATGTAACC-15	2xHAR.471	2xHAR.471	batch2	15	6909
GGTAACTGTCGCACGT-15	2xHAR.62	2xHAR.62	batch2	15	6706
GGTAACTGTTGGCTAT-15	HACNS698.1	HACNS698	batch2	15	4101
GGTAACTTCGCCCAGA-15	HACNS544.1	HACNS544	batch2	15	7514
GGTAATCAGATACTGA-15	2xHAR.99.1	2xHAR.99	batch2	15	5366
GGTAATCCAATTCGTG-15	HACNS636.1	HACNS636	batch2	15	7230
GGTAATCCATAGCTGT-15	2xHAR.413	2xHAR.413	batch2	15	5401
GGTAATCTCAAAGGTA-15	HACNS975	HACNS975	batch2	15	4618
GGTAATCTCGTTGTAG-15	HACNS719	HACNS719	batch2	15	5857
GGTAGAGAGCGATGGT-15	HACNS174.1	HACNS174	batch2	15	9222
GGTAGAGCAAACTAAG-15	HACNS442	HACNS442	batch2	15	4736
GGTAGAGTCACTCTTA-15	HACNS149	HACNS149	batch2	15	6236
GGTAGAGTCGACCAAT-15	HACNS549.1	HACNS549	batch2	15	6544
GGTAGAGTCTACCACC-15	HACNS125.1	HACNS125	batch2	15	3861
GGTCACGAGGGTGAAA-15	HACNS682	HACNS682	batch2	15	4806
GGTCACGAGTCTTCCC-15	HACNS583	HACNS583	batch2	15	6390
GGTCACGGTTACCTTT-15	HACNS549.1	HACNS549	batch2	15	6049
GGTCACGGTTAGTCGT-15	2xHAR.258.1	2xHAR.258	batch2	15	4333
GGTCACGTCATCACCC-15	HACNS454	HACNS454	batch2	15	6115
GGTCACGTCTCTCCGA-15	2xHAR.33.1	2xHAR.33	batch2	15	5441
GGTCTGGCACAGACGA-15	2xHAR.116	2xHAR.116	batch2	15	6322
GGTCTGGCACCTCTAC-15	HACNS682.1	HACNS682	batch2	15	6865
GGTCTGGCATATTCGG-15	HAR202	HAR202	batch2	15	5368
GGTGAAGAGTCACAGG-15	HACNS671	HACNS671	batch2	15	7606
GGTGAAGGTCTGTGTA-15	HACNS480	HACNS480	batch2	15	5515
GGTGAAGGTGTTAAAG-15	HACNS924.1	HACNS924	batch2	15	5617
GGTGAAGTCAATCAGC-15	2xHAR.256.1	2xHAR.256	batch2	15	6974
GGTGAAGTCATAGACC-15	2xHAR.352.1	2xHAR.352	batch2	15	7514
GGTGAAGTCCTTATAC-15	HACNS188.1	HACNS188	batch2	15	8612
GGTGAAGTCTAGTCAG-15	HACNS439.1	HACNS439	batch2	15	5747
GGTGAAGTCTCGGTCT-15	2xHAR.33.1	2xHAR.33	batch2	15	6411
GGTGATTCAAGCGCTC-15	2xHAR.213	2xHAR.213	batch2	15	7828
GGTGATTCAATAACCC-15	HACNS549	HACNS549	batch2	15	3336
GGTGATTGTATGTCTG-15	HACNS544	HACNS544	batch2	15	6607
GGTGATTGTGAACGGT-15	HACNS129	HACNS129	batch2	15	3976
GGTGATTTCAGGGATG-15	HACNS761	HACNS761	batch2	15	6227
GGTGATTTCCTGATAG-15	2xHAR.413.1	2xHAR.413	batch2	15	4583
GGTGGCTAGTCAAGCG-15	HACNS909.1	HACNS909	batch2	15	7004
GGTGGCTCAATGCAGG-15	HAR108	HAR108	batch2	15	6742
GGTGGCTCACTAGTAC-15	HAR93.1	HAR93	batch2	15	5951
GGTGGCTCACTCCGGA-15	HACNS480.1	HACNS480	batch2	15	7920
GGTGGCTCAGTGACCC-15	HACNS383.1	HACNS383	batch2	15	6381
GGTGGCTGTCAGCGTC-15	2xHAR.24	2xHAR.24	batch2	15	5961
GGTGGCTGTCTCGGAC-15	HACNS976.1	HACNS976	batch2	15	5653
GGTGGCTGTGAGGAAA-15	HAR108	HAR108	batch2	15	8342
GGTGTCGAGTTGGGAC-15	2xHAR.274	2xHAR.274	batch2	15	5213
GGTGTCGCAACAGATA-15	NTC4	Non-Targeting	batch2	15	8589
GGTGTCGCAACTCCCT-15	2xHAR.65.1	2xHAR.65	batch2	15	8035
GGTGTCGCAGAATTCC-15	2xHAR.531.1	2xHAR.531	batch2	15	6651
GGTGTCGCAGCGTGAA-15	HACNS259	HACNS259	batch2	15	6462
GGTGTCGGTGATACTC-15	HAR160.1	HAR160	batch2	15	7595
GGTGTCGGTTTACGTG-15	HACNS551	HACNS551	batch2	15	7056
GGTGTCGTCTTCCAGC-15	HACNS703	HACNS703	batch2	15	8033
GGTGTTAAGCGCCCAT-15	HAR169	HAR169	batch2	15	3385
GGTGTTAAGGCCTAAG-15	2xHAR.213	2xHAR.213	batch2	15	6312
GGTGTTACAAGGCGTA-15	cont-UBQLN	cont-UBQLN	batch2	15	4364
GGTGTTACACAGAAGC-15	HACNS239	HACNS239	batch2	15	4492
GGTGTTACACTTCATT-15	2xHAR.437	2xHAR.437	batch2	15	6727
GGTGTTAGTACCTTCC-15	HACNS295.1	HACNS295	batch2	15	4689
GGTGTTAGTATCGCGC-15	HACNS643	HACNS643	batch2	15	5865
GGTGTTAGTCGAACGA-15	HACNS860.1	HACNS860	batch2	15	6507
GGTGTTATCACCTACC-15	cont-RAB1A	cont-RAB1A	batch2	15	4986
GGTTAACCAAATGGTA-15	2xHAR.49	2xHAR.49	batch2	15	5789
GGTTAACCACGTCTCT-15	HAR169.1	HAR169	batch2	15	7511
GGTTAACTCCTGCTAC-15	HAR184.1	HAR184	batch2	15	6541
GGTTAACTCTAAGAAG-15	2xHAR.377.1	2xHAR.377	batch2	15	6948
GGTTCTCAGGAACTCG-15	HACNS188.1	HACNS188	batch2	15	6751
GGTTCTCAGGAGAATG-15	HACNS915.1	HACNS915	batch2	15	5445
GGTTCTCAGTGCTCGC-15	HACNS480.1	HACNS480	batch2	15	7772
GGTTCTCGTAGCTGCC-15	NTC-10x	Non-Targeting	batch2	15	7769
GGTTCTCGTGAGATTA-15	2xHAR.531.1	2xHAR.531	batch2	15	8386
GGTTCTCGTGTAACGG-15	HACNS549	HACNS549	batch2	15	3412
GGTTGTACAAATGGCG-15	2xHAR.165	2xHAR.165	batch2	15	7045
GGTTGTAGTCAAAGTA-15	HACNS420	HACNS420	batch2	15	6130
GTAACACAGATGAACT-15	HACNS583	HACNS583	batch2	15	8047
GTAACACAGTCAACAA-15	2xHAR.419.1	2xHAR.419	batch2	15	6395
GTAACACAGTGCGCTC-15	HACNS761	HACNS761	batch2	15	6516
GTAACACCAAAGGATT-15	2xHAR.234	2xHAR.234	batch2	15	6796
GTAACACGTCTGATCA-15	HACNS423	HACNS423	batch2	15	7141
GTAACCAGTGTACAGG-15	2xHAR.352	2xHAR.352	batch2	15	3939
GTAACCATCATTGGTG-15	HACNS10.1	HACNS10	batch2	15	6305
GTAAGTCAGAGCAGTC-15	HAR169.1	HAR169	batch2	15	4998
GTAAGTCCAGTCTGGC-15	2xHAR.62.1	2xHAR.62	batch2	15	8990
GTAAGTCGTGCCTGCA-15	HACNS860.1	HACNS860	batch2	15	7868
GTAATCGGTCACTCAA-15	2xHAR.67.1	2xHAR.67	batch2	15	4510
GTAATCGTCTGGCCGA-15	2xHAR.177	2xHAR.177	batch2	15	5928
GTAATGCAGACACACG-15	HACNS762.1	HACNS762	batch2	15	6748
GTAATGCAGGGCGAAG-15	HACNS860	HACNS860	batch2	15	6371
GTAATGCAGTTGCTGT-15	HACNS925.1	HACNS925	batch2	15	7382
GTAATGCCAGCAGGAT-15	HACNS497.1	HACNS497	batch2	15	4905
GTAATGCGTAGCTGTT-15	HACNS722.1	HACNS722	batch2	15	5469
GTAATGCGTTCAAGGG-15	NTC4	Non-Targeting	batch2	15	5917
GTAATGCTCAATCTTC-15	2xHAR.536	2xHAR.536	batch2	15	5876
GTACAACAGAGGATCC-15	2xHAR.258.1	2xHAR.258	batch2	15	6506
GTACAACAGGACAGCT-15	cont-TFRC	cont-TFRC	batch2	15	6091
GTACAACAGGAGAGGC-15	HACNS880.1	HACNS880	batch2	15	6512
GTACAACAGTGTTGAA-15	2xHAR.341.1	2xHAR.341	batch2	15	7600
GTACAACCATCAGTCA-15	HAR184.1	HAR184	batch2	15	3124
GTACAACGTGCCTTTC-15	2xHAR.17	2xHAR.17	batch2	15	5465
GTACAACTCTACACTT-15	HACNS682	HACNS682	batch2	15	4192
GTACAGTGTTGTACGT-15	2xHAR.33.1	2xHAR.33	batch2	15	4591
GTACAGTTCAAGAGTA-15	2xHAR.310	2xHAR.310	batch2	15	4634
GTAGAAAAGAAAGCGA-15	2xHAR.240	2xHAR.240	batch2	15	6185
GTAGAAAAGCCTATTG-15	HACNS786	HACNS786	batch2	15	4606
GTAGAAAAGCTAAGTA-15	HACNS383	HACNS383	batch2	15	3927
GTAGAAAAGGATATGT-15	HACNS377.1	HACNS377	batch2	15	6383
GTAGAAAGTTATGTCG-15	2xHAR.287	2xHAR.287	batch2	15	6345
GTAGAAATCATCACAG-15	2xHAR.39.1	2xHAR.39	batch2	15	5992
GTAGAAATCTATCGCC-15	HACNS686	HACNS686	batch2	15	6656
GTAGAAATCTCGGTCT-15	HACNS962	HACNS962	batch2	15	5266
GTAGAGGAGGTTCACT-15	2xHAR.531	2xHAR.531	batch2	15	4517
GTAGAGGTCCTCGCAT-15	HACNS754.1	HACNS754	batch2	15	7190
GTAGAGGTCGTGGTAT-15	HACNS722	HACNS722	batch2	15	5492
GTAGATCAGCGAAACC-15	HACNS607.1	HACNS607	batch2	15	5387
GTAGATCAGTCCTGCG-15	2xHAR.128	2xHAR.128	batch2	15	7619
GTAGATCGTGGAACCA-15	HACNS551	HACNS551	batch2	15	4479
GTAGATCTCAATCTCT-15	HACNS975.1	HACNS975	batch2	15	5084
GTAGCTAAGGCAGGTT-15	HACNS439.1	HACNS439	batch2	15	6296
GTAGCTACAGCTAACT-15	2xHAR.509	2xHAR.509	batch2	15	6972
GTAGCTAGTAATGCGG-15	2xHAR.333	2xHAR.333	batch2	15	6786
GTAGCTAGTGGATCAG-15	HACNS332	HACNS332	batch2	15	7250
GTAGCTAGTTGAGGAC-15	2xHAR.446	2xHAR.446	batch2	15	4707
GTAGCTATCAATCCAG-15	HAR17	HAR17	batch2	15	6749
GTAGGAGAGCCTATTG-15	2xHAR.510.1	2xHAR.510	batch2	15	5282
GTAGGAGCATCAGCAT-15	HACNS278	HACNS278	batch2	15	4568
GTAGGAGGTTATGTGC-15	HACNS698	HACNS698	batch2	15	5171
GTAGGAGTCGGCTCTT-15	2xHAR.3	2xHAR.3	batch2	15	4183
GTAGGTTAGCTCTATG-15	2xHAR.234.1	2xHAR.234	batch2	15	7447
GTAGGTTCACTTGTCC-15	HACNS686	HACNS686	batch2	15	6888
GTAGGTTCATTCACCC-15	HAR17	HAR17	batch2	15	3843
GTAGGTTTCGTGGCTG-15	HACNS656	HACNS656	batch2	15	6962
GTAGTACAGATCGGTG-15	2xHAR.305.1	2xHAR.305	batch2	15	3820
GTAGTACCACCTAAAC-15	HACNS259.1	HACNS259	batch2	15	7030
GTAGTACGTGGTCAAG-15	2xHAR.17.1	2xHAR.17	batch2	15	2750
GTATTGGAGAGAACCC-15	HAR165.1	HAR165	batch2	15	4240
GTATTGGAGATCCCGC-15	HACNS754.1	HACNS754	batch2	15	7954
GTATTGGAGATTTGCC-15	HAR156.1	HAR156	batch2	15	6935
GTATTGGAGGTGCAGT-15	NTC5	Non-Targeting	batch2	15	5859
GTATTGGAGGTTGGAC-15	HACNS698.1	HACNS698	batch2	15	4215
GTATTGGGTCTTGAGT-15	2xHAR.256.1	2xHAR.256	batch2	15	6986
GTATTTCAGATACCAA-15	2xHAR.51	2xHAR.51	batch2	15	7204
GTATTTCAGCGTGAGT-15	HACNS798	HACNS798	batch2	15	6880
GTATTTCAGGTTGAGC-15	HAR184	HAR184	batch2	15	4701
GTATTTCAGTATGAAC-15	2xHAR.510	2xHAR.510	batch2	15	6111
GTATTTCTCTTCGCTG-15	2xHAR.87	2xHAR.87	batch2	15	3557
GTCAAACAGACGCCAA-15	2xHAR.341.1	2xHAR.341	batch2	15	7459
GTCAAACAGATTGAGT-15	HACNS588.1	HACNS588	batch2	15	4955
GTCAAACAGGATATAC-15	2xHAR.49	2xHAR.49	batch2	15	6542
GTCAAACGTACTCGCG-15	HACNS694.1	HACNS694	batch2	15	6232
GTCAAACTCATACAGC-15	2xHAR.82	2xHAR.82	batch2	15	7496
GTCAAGTCACGTCGTG-15	2xHAR.238	2xHAR.238	batch2	15	6077
GTCAAGTGTCATGACT-15	HACNS155.1	HACNS155	batch2	15	5200
GTCAAGTTCGACATTG-15	HACNS798	HACNS798	batch2	15	5868
GTCACGGAGCGTGCTC-15	HACNS860	HACNS860	batch2	15	4368
GTCACGGGTATGATCC-15	2xHAR.17.1	2xHAR.17	batch2	15	2914
GTCACGGGTCATCAGT-15	HACNS259.1	HACNS259	batch2	15	5312
GTCACGGGTGATGAAT-15	HACNS549	HACNS549	batch2	15	8096
GTCACGGTCACTTATC-15	HACNS544	HACNS544	batch2	15	3914
GTCACTCCAATCCAGT-15	HACNS457.1	HACNS457	batch2	15	6388
GTCACTCCAGCGCTTG-15	HACNS805.1	HACNS805	batch2	15	7414
GTCACTCCAGCTGTAT-15	2xHAR.377.1	2xHAR.377	batch2	15	6482
GTCAGCGCAAACGGCA-15	HAR160.1	HAR160	batch2	15	6401
GTCAGCGCACAACGTT-15	HACNS927.1	HACNS927	batch2	15	10817
GTCAGCGGTACTCAAC-15	HACNS858	HACNS858	batch2	15	7719
GTCAGCGGTAGGTACG-15	2xHAR.313.1	2xHAR.313	batch2	15	6391
GTCAGCGGTTAAGGGC-15	HACNS255	HACNS255	batch2	15	6471
GTCAGCGTCTCGCCTA-15	HACNS780	HACNS780	batch2	15	5656
GTCATCCAGTGGTGGT-15	HACNS754.1	HACNS754	batch2	15	4600
GTCATCCCAGTGGTGA-15	2xHAR.313	2xHAR.313	batch2	15	4427
GTCATCCTCAAAGGAT-15	HACNS839.1	HACNS839	batch2	15	3458
GTCATGAGTGAGCAGT-15	HACNS50.1	HACNS50	batch2	15	8376
GTCATGATCCTTCACG-15	2xHAR.33	2xHAR.33	batch2	15	6948
GTCATTTGTCATTGCA-15	HAR165	HAR165	batch2	15	5903
GTCATTTGTGAATATG-15	2xHAR.17.1	2xHAR.17	batch2	15	4350
GTCCACTAGCCTTCTC-15	HACNS925.1	HACNS925	batch2	15	5721
GTCCACTAGTCACGCC-15	HACNS712.1	HACNS712	batch2	15	9012
GTCCACTCAAGAGTTA-15	NTC5	Non-Targeting	batch2	15	5622
GTCCACTCAGACCTGC-15	2xHAR.352	2xHAR.352	batch2	15	8071
GTCCACTCATAGTCAC-15	HACNS259.1	HACNS259	batch2	15	7520
GTCCACTGTTGAGTCT-15	2xHAR.70.1	2xHAR.70	batch2	15	5174
GTCCCATAGACCACGA-15	HACNS259.1	HACNS259	batch2	15	6236
GTCCCATAGATCCCGC-15	2xHAR.82.1	2xHAR.82	batch2	15	6218
GTCCCATAGTTGCCTA-15	2xHAR.70	2xHAR.70	batch2	15	5627
GTCCCATAGTTGGCTT-15	2xHAR.235	2xHAR.235	batch2	15	6095
GTCCCATCAAGAGATT-15	HACNS105	HACNS105	batch2	15	7356
GTCCCATCAAGTGGGT-15	HACNS780	HACNS780	batch2	15	6367
GTCCCATCATTACGGT-15	HACNS67	HACNS67	batch2	15	4714
GTCCCATCATTGACAC-15	HAR116.1	HAR116	batch2	15	8633
GTCCCATGTGCCTACG-15	2xHAR.67.1	2xHAR.67	batch2	15	6660
GTCCCATTCCCTGTTG-15	2xHAR.437.1	2xHAR.437	batch2	15	6681
GTCCTCAAGAGCAAGA-15	HACNS442.1	HACNS442	batch2	15	5949
GTCCTCAAGCTAGAAT-15	HACNS735.1	HACNS735	batch2	15	6350
GTCCTCATCGCTCATC-15	2xHAR.332	2xHAR.332	batch2	15	7889
GTCCTCATCTCATAGG-15	HACNS694.1	HACNS694	batch2	15	7327
GTCGAATAGATAGCTA-15	HACNS259.1	HACNS259	batch2	15	4169
GTCGAATCAGGGAATC-15	2xHAR.385.1	2xHAR.385	batch2	15	5614
GTCGAATGTTGCAACT-15	2xHAR.13.1	2xHAR.13	batch2	15	7042
GTCGAATTCTACCTTA-15	HACNS174.1	HACNS174	batch2	15	6752
GTCGCGAAGAGGTTTA-15	2xHAR.234	2xHAR.234	batch2	15	5561
GTCGCGACATCGCCTT-15	HACNS50.1	HACNS50	batch2	15	7036
GTCGCGATCCACGGGT-15	HACNS188.1	HACNS188	batch2	15	7480
GTCGCGATCCACTGGG-15	2xHAR.310	2xHAR.310	batch2	15	6098
GTCGTAACATAGGAGC-15	HACNS925	HACNS925	batch2	15	5816
GTCGTAACATGTCTAG-15	HACNS839	HACNS839	batch2	15	2923
GTCGTAACATTGCTTT-15	HACNS962	HACNS962	batch2	15	4612
GTCGTAAGTCCTGGTG-15	HACNS563	HACNS563	batch2	15	4317
GTCGTTCAGTTGAATG-15	2xHAR.446	2xHAR.446	batch2	15	3585
GTCGTTCCACCCTAAA-15	2xHAR.82	2xHAR.82	batch2	15	5619
GTCGTTCCAGCTACTA-15	2xHAR.33	2xHAR.33	batch2	15	3935
GTCGTTCCATGCCGCA-15	2xHAR.492	2xHAR.492	batch2	15	7683
GTCGTTCTCTGTCCGT-15	HACNS125	HACNS125	batch2	15	6512
GTCTACCAGTTGTAAG-15	2xHAR.346.1	2xHAR.346	batch2	15	4031
GTCTACCGTGAATTGA-15	2xHAR.287	2xHAR.287	batch2	15	5678
GTCTACCGTTACCTGA-15	HACNS377	HACNS377	batch2	15	4946
GTCTACCTCTATCGCC-15	HACNS587	HACNS587	batch2	15	6967
GTCTAGACAACCGTGC-15	HACNS583.1	HACNS583	batch2	15	5656
GTCTAGAGTTGGAGGT-15	HACNS325.1	HACNS325	batch2	15	4991
GTCTAGATCAGAATAG-15	2xHAR.413.1	2xHAR.413	batch2	15	6415
GTCTAGATCCCAGGCA-15	HACNS924.1	HACNS924	batch2	15	6707
GTCTAGATCGAAGCCC-15	HAR165	HAR165	batch2	15	3779
GTCTCACTCATGCAGT-15	2xHAR.165.1	2xHAR.165	batch2	15	6306
GTCTCACTCGGTTAGT-15	HACNS962.1	HACNS962	batch2	15	7510
GTCTCACTCGTGGACC-15	2xHAR.17.1	2xHAR.17	batch2	15	3047
GTCTGTCCACACAGCC-15	HACNS295.1	HACNS295	batch2	15	6592
GTCTGTCGTTCGGGTC-15	2xHAR.17	2xHAR.17	batch2	15	6044
GTCTGTCTCGTTCGCT-15	2xHAR.70	2xHAR.70	batch2	15	5686
GTCTTTAAGCCATGCC-15	HAR25	HAR25	batch2	15	6631
GTCTTTAAGCCTCGTG-15	2xHAR.165.1	2xHAR.165	batch2	15	4297
GTCTTTAAGGATTTCC-15	HACNS734.1	HACNS734	batch2	15	4957
GTCTTTAAGTCCGTCG-15	HACNS442	HACNS442	batch2	15	5232
GTCTTTAAGTGGAAAG-15	HACNS563.1	HACNS563	batch2	15	6066
GTCTTTACAGTCGAGA-15	HACNS549	HACNS549	batch2	15	5445
GTCTTTACATCTCCCA-15	HACNS129	HACNS129	batch2	15	6181
GTCTTTAGTTCGAGCC-15	2xHAR.333	2xHAR.333	batch2	15	8878
GTGACGCAGATGGTAT-15	HACNS278	HACNS278	batch2	15	7129
GTGACGCAGGGAGGGT-15	HACNS480	HACNS480	batch2	15	5463
GTGACGCCACAATGTC-15	2xHAR.313	2xHAR.313	batch2	15	5049
GTGACGCTCTGTCCGT-15	HAR108	HAR108	batch2	15	7460
GTGACGCTCTTCCTAA-15	NTC5	Non-Targeting	batch2	15	7175
GTGAGCCCAACTGTGT-15	2xHAR.419.1	2xHAR.419	batch2	15	5008
GTGAGCCCAATTCGTG-15	2xHAR.437	2xHAR.437	batch2	15	3851
GTGAGCCCACTGCGTG-15	HACNS50.1	HACNS50	batch2	15	4282
GTGAGCCGTGTGTCCG-15	HACNS722.1	HACNS722	batch2	15	4587
GTGAGCCTCAGCTTCC-15	HACNS924	HACNS924	batch2	15	5463
GTGAGGAAGTCATTGC-15	HACNS682	HACNS682	batch2	15	6766
GTGAGGAGTAACTAAG-15	HACNS332.1	HACNS332	batch2	15	5547
GTGAGGATCCTAGCCT-15	2xHAR.132.1	2xHAR.132	batch2	15	4546
GTGAGTTAGACGACGT-15	HACNS336.1	HACNS336	batch2	15	7981
GTGAGTTAGTATAACG-15	HACNS607.1	HACNS607	batch2	15	5814
GTGAGTTCAGGTCAAG-15	HAR17	HAR17	batch2	15	7910
GTGAGTTCATTGCTTT-15	HACNS694	HACNS694	batch2	15	6006
GTGAGTTGTGTTGACT-15	HACNS33.1	HACNS33	batch2	15	3774
GTGAGTTTCGTCCTTG-15	2xHAR.186.1	2xHAR.186	batch2	15	6772
GTGATGTCAAATCAGA-15	NTC4	Non-Targeting	batch2	15	4628
GTGATGTCAACTGGTT-15	HACNS522.1	HACNS522	batch2	15	6358
GTGATGTCAGCGAACA-15	HACNS763.1	HACNS763	batch2	15	6495
GTGATGTCAGCGATTT-15	HAR184.1	HAR184	batch2	15	7097
GTGATGTGTAGCGAGT-15	2xHAR.67.1	2xHAR.67	batch2	15	7082
GTGATGTTCTTGGCTC-15	2xHAR.51	2xHAR.51	batch2	15	7348
GTGCACGAGAGCATCG-15	HAR17.1	HAR17	batch2	15	6102
GTGCACGAGCTCTTCC-15	2xHAR.234.1	2xHAR.234	batch2	15	8740
GTGCACGCAAGAGTGC-15	HACNS67	HACNS67	batch2	15	5951
GTGCACGGTCTGTCCT-15	HACNS584	HACNS584	batch2	15	6957
GTGCACGGTGCGACAA-15	2xHAR.33	2xHAR.33	batch2	15	4338
GTGCAGCAGCTGACAG-15	2xHAR.213	2xHAR.213	batch2	15	6370
GTGCAGCAGTATTGCC-15	HACNS924.1	HACNS924	batch2	15	6635
GTGCAGCGTAGATGTA-15	HAR93.1	HAR93	batch2	15	6945
GTGCAGCGTCGACTTA-15	2xHAR.435	2xHAR.435	batch2	15	5405
GTGCAGCTCAATCCAG-15	HAR25	HAR25	batch2	15	7149
GTGCAGCTCGCTAATG-15	HACNS975	HACNS975	batch2	15	5240
GTGCGTGAGATAGTCA-15	HACNS71	HACNS71	batch2	15	6613
GTGCGTGGTTGGGTTT-15	HACNS860.1	HACNS860	batch2	15	6551
GTGCTGGAGGTCTACT-15	2xHAR.17.1	2xHAR.17	batch2	15	7960
GTGCTGGGTACGATTC-15	HACNS457.1	HACNS457	batch2	15	6265
GTGCTGGGTCCAATCA-15	2xHAR.132	2xHAR.132	batch2	15	5504
GTGCTGGGTGTTCGTA-15	HACNS457	HACNS457	batch2	15	5171
GTGCTTCGTCGAGTTT-15	HAR190	HAR190	batch2	15	6587
GTGCTTCGTGCTGCAC-15	HACNS174	HACNS174	batch2	15	5286
GTGCTTCTCGACCAAT-15	2xHAR.256	2xHAR.256	batch2	15	8137
GTGCTTCTCGGCATTA-15	HACNS426	HACNS426	batch2	15	4821
GTGCTTCTCTAGGCCG-15	HACNS798.1	HACNS798	batch2	15	5163
GTGGAAGCAATCAGCT-15	HAR156	HAR156	batch2	15	7285
GTGGAAGCAGCACAGA-15	2xHAR.24	2xHAR.24	batch2	15	6429
GTGGAAGGTGAGTGAC-15	2xHAR.65.1	2xHAR.65	batch2	15	3943
GTGGAAGTCCAACCAA-15	HAR198.1	HAR198	batch2	15	4213
GTGGAGAAGAGTAACT-15	2xHAR.287	2xHAR.287	batch2	15	4406
GTGGAGAAGATGAACT-15	2xHAR.491.1	2xHAR.491	batch2	15	7397
GTGGAGAAGTCGCTAT-15	2xHAR.67.1	2xHAR.67	batch2	15	9507
GTGGAGATCTCCATAT-15	HACNS38	HACNS38	batch2	15	6953
GTGGAGATCTGAGGTT-15	cont-UBQLN	cont-UBQLN	batch2	15	3364
GTGGCGTAGCGATGCA-15	HACNS588	HACNS588	batch2	15	7620
GTGGCGTGTATGCGGA-15	2xHAR.128.1	2xHAR.128	batch2	15	5000
GTGGCGTGTGGAGAAA-15	HACNS964	HACNS964	batch2	15	3198
GTGGCGTGTTACCCAA-15	HACNS129	HACNS129	batch2	15	3686
GTGGGAAAGGAGCAAA-15	HACNS938	HACNS938	batch2	15	5403
GTGGGAAAGGTCTACT-15	HACNS975	HACNS975	batch2	15	6344
GTGGGAAGTATCTCTT-15	HACNS125.1	HACNS125	batch2	15	4677
GTGGTTACAAGCGCAA-15	HACNS196.1	HACNS196	batch2	15	6755
GTGGTTACATTAGGCT-15	HAR202.1	HAR202	batch2	15	3691
GTGGTTAGTGTTATCG-15	HACNS761.1	HACNS761	batch2	15	4635
GTGTAACAGCCTCTGG-15	HAR149	HAR149	batch2	15	6443
GTGTAACCACGTCGGT-15	2xHAR.385	2xHAR.385	batch2	15	3938
GTGTCCTGTGCCAAGA-15	2xHAR.332.1	2xHAR.332	batch2	15	6587
GTGTCCTGTTTCGTAG-15	NTC1	Non-Targeting	batch2	15	8887
GTGTGATAGCGGTAGT-15	2xHAR.116	2xHAR.116	batch2	15	9283
GTGTGATAGGTTGTTC-15	HACNS278	HACNS278	batch2	15	3729
GTGTGATGTATCGTTG-15	HACNS607	HACNS607	batch2	15	5549
GTGTGATTCCATTTAC-15	HACNS38	HACNS38	batch2	15	3540
GTGTGATTCGAGAGCA-15	2xHAR.116	2xHAR.116	batch2	15	5625
GTGTGATTCTCGGTAA-15	HACNS719.1	HACNS719	batch2	15	4204
GTGTGGCCACCGGCTA-15	HACNS205.1	HACNS205	batch2	15	7461
GTGTGGCCAGTTAGGG-15	HACNS587	HACNS587	batch2	15	5724
GTGTGGCGTTGGAGAC-15	HACNS607	HACNS607	batch2	15	5441
GTGTGGCGTTGGGCCT-15	HACNS99.1	HACNS99	batch2	15	7866
GTGTGGCTCACACGAT-15	HACNS763.1	HACNS763	batch2	15	4827
GTGTGGCTCACTACGA-15	2xHAR.491.1	2xHAR.491	batch2	15	5096
GTGTGGCTCGGTGTAT-15	HACNS15	HACNS15	batch2	15	7392
GTGTGGCTCGTCGCTT-15	2xHAR.332	2xHAR.332	batch2	15	5355
GTGTTAGCACGTTCGG-15	2xHAR.33.1	2xHAR.33	batch2	15	7359
GTGTTAGCATGTGGCC-15	2xHAR.62	2xHAR.62	batch2	15	4889
GTGTTAGGTTTACGTG-15	2xHAR.51.1	2xHAR.51	batch2	15	5284
GTGTTCCGTGTGTCCG-15	2xHAR.352.1	2xHAR.352	batch2	15	3471
GTGTTCCTCCACGAAT-15	2xHAR.213	2xHAR.213	batch2	15	6637
GTGTTCCTCTCGACGG-15	2xHAR.487.1	2xHAR.487	batch2	15	4306
GTGTTCCTCTTGAGCA-15	2xHAR.385	2xHAR.385	batch2	15	3310
GTTACAGAGTGACCTT-15	HACNS420	HACNS420	batch2	15	4606
GTTACCCAGAAGAACG-15	2xHAR.346.1	2xHAR.346	batch2	15	5996
GTTACCCCAGCGACAA-15	HACNS584.1	HACNS584	batch2	15	8586
GTTACCCGTCCTCATC-15	HACNS149	HACNS149	batch2	15	8558
GTTACCCTCTGGGCAC-15	HACNS76.1	HACNS76	batch2	15	5452
GTTACGACAGGCTACC-15	HACNS762	HACNS762	batch2	15	7599
GTTACGAGTCAGACGA-15	2xHAR.333.1	2xHAR.333	batch2	15	4701
GTTACGATCGCCAACG-15	HACNS694.1	HACNS694	batch2	15	5727
GTTACGATCGGCTATA-15	2xHAR.536.1	2xHAR.536	batch2	15	6697
GTTAGACAGTCTGCGC-15	HACNS735.1	HACNS735	batch2	15	7470
GTTAGACGTAACTTCG-15	2xHAR.177.1	2xHAR.177	batch2	15	5685
GTTAGACGTACGTACT-15	2xHAR.491.1	2xHAR.491	batch2	15	6375
GTTAGACGTTTGTGGT-15	HACNS522	HACNS522	batch2	15	5562
GTTAGACTCGTGCGAC-15	HACNS763.1	HACNS763	batch2	15	7575
GTTAGTGCAAGTGACG-15	HACNS686	HACNS686	batch2	15	6398
GTTAGTGCACGCCAGT-15	2xHAR.65	2xHAR.65	batch2	15	4336
GTTAGTGGTCCGCAGT-15	HACNS643	HACNS643	batch2	15	6768
GTTAGTGTCTTCCCGA-15	HACNS454	HACNS454	batch2	15	6580
GTTATGGAGAGAGTGA-15	HAR67	HAR67	batch2	15	3100
GTTATGGCACATATCG-15	HACNS635	HACNS635	batch2	15	4982
GTTATGGCAGCGAACA-15	2xHAR.87.1	2xHAR.87	batch2	15	7052
GTTATGGCATCACAGT-15	HACNS860.1	HACNS860	batch2	15	4946
GTTATGGGTAAGACCG-15	2xHAR.413	2xHAR.413	batch2	15	5155
GTTATGGGTGCAGGAT-15	HACNS454	HACNS454	batch2	15	6314
GTTATGGTCGGTCACG-15	2xHAR.333.1	2xHAR.333	batch2	15	3245
GTTCATTGTACGGTTT-15	HAR184.1	HAR184	batch2	15	5318
GTTCATTGTCTTGCGG-15	HACNS567.1	HACNS567	batch2	15	8207
GTTCATTTCGAGCACC-15	HACNS712.1	HACNS712	batch2	15	3502
GTTCCGTAGACACACG-15	HACNS938	HACNS938	batch2	15	5720
GTTCCGTGTCGTATTG-15	HACNS588	HACNS588	batch2	15	7594
GTTCCGTGTCTTGAGT-15	HACNS698	HACNS698	batch2	15	2859
GTTCGCTGTGATTAGA-15	2xHAR.377.1	2xHAR.377	batch2	15	5540
GTTCGCTGTGCAATAA-15	HACNS588	HACNS588	batch2	15	6900
GTTCGCTTCCTGCTAC-15	2xHAR.24	2xHAR.24	batch2	15	8319
GTTCTATAGCACTCCG-15	HAR25	HAR25	batch2	15	7157
GTTCTATCAGGCTACC-15	HACNS99.1	HACNS99	batch2	15	5513
GTTCTATCAGGTTCCG-15	HACNS694.1	HACNS694	batch2	15	7377
GTTCTATTCCTCGCAT-15	HACNS925.1	HACNS925	batch2	15	5722
GTTGAACAGATCGCCC-15	HACNS976.1	HACNS976	batch2	15	5261
GTTGAACAGTCCTGTA-15	HACNS772	HACNS772	batch2	15	4911
GTTGAACCACAAATAG-15	HACNS763	HACNS763	batch2	15	7190
GTTGAACCAGGCATTT-15	2xHAR.17	2xHAR.17	batch2	15	6645
GTTGAACCATATACCG-15	HACNS671.1	HACNS671	batch2	15	6626
GTTGAACCATGACTTG-15	2xHAR.33.1	2xHAR.33	batch2	15	5732
GTTGAACGTCGTCATA-15	HACNS682.1	HACNS682	batch2	15	6508
GTTGCGGAGAGTGAAG-15	2xHAR.135.1	2xHAR.135	batch2	15	5050
GTTGCGGAGCAGGCAT-15	2xHAR.67	2xHAR.67	batch2	15	5328
GTTGCGGAGTTGGACG-15	2xHAR.132.1	2xHAR.132	batch2	15	4783
GTTGCGGGTGACGTCC-15	HACNS205.1	HACNS205	batch2	15	6520
GTTGCGGGTGGACAGT-15	HACNS968.1	HACNS968	batch2	15	5953
GTTGCGGTCTGAGATC-15	HACNS927.1	HACNS927	batch2	15	9862
GTTGCTCAGAAGCGGG-15	HACNS865.1	HACNS865	batch2	15	6899
GTTGCTCAGCAACCAG-15	2xHAR.491.1	2xHAR.491	batch2	15	4859
GTTGCTCAGTTCATCG-15	2xHAR.258	2xHAR.258	batch2	15	6175
GTTGCTCCAACCGTAT-15	HACNS420	HACNS420	batch2	15	8080
GTTGCTCCATCGATGT-15	HACNS763.1	HACNS763	batch2	15	6110
GTTGCTCCATCGGAGA-15	HACNS584.1	HACNS584	batch2	15	10411
GTTGCTCGTTAGAGAT-15	2xHAR.213	2xHAR.213	batch2	15	5015
GTTGTAGAGATTGACA-15	HAR149.1	HAR149	batch2	15	4732
GTTGTAGAGCGTTCCG-15	2xHAR.491.1	2xHAR.491	batch2	15	5190
GTTGTAGGTAAGCAAT-15	HAR181	HAR181	batch2	15	6402
GTTGTAGGTGCATACT-15	2xHAR.20.1	2xHAR.20	batch2	15	5628
GTTGTAGTCCGAAGGA-15	HACNS643	HACNS643	batch2	15	4339
GTTGTCCAGATTAGAC-15	2xHAR.385	2xHAR.385	batch2	15	4477
GTTGTCCAGTCTTCCC-15	HACNS332.1	HACNS332	batch2	15	4992
GTTGTCCCAGTCAACT-15	2xHAR.213.1	2xHAR.213	batch2	15	8529
GTTGTCCGTGCTAGCC-15	HACNS129	HACNS129	batch2	15	4167
GTTGTCCTCCTCTAAT-15	2xHAR.313	2xHAR.313	batch2	15	5494
GTTGTCCTCTGTCAGA-15	HACNS129	HACNS129	batch2	15	4144
GTTGTGACACTACGGC-15	2xHAR.87.1	2xHAR.87	batch2	15	4234
GTTGTGACAGATACCT-15	HACNS238	HACNS238	batch2	15	4791
GTTGTGATCGTTACCC-15	HACNS96.1	HACNS96	batch2	15	5180
GTTTACTAGCATCCTA-15	HACNS865.1	HACNS865	batch2	15	8234
GTTTACTAGTGTGTTC-15	2xHAR.13	2xHAR.13	batch2	15	5935
GTTTGGAAGCCAGAGT-15	HACNS71	HACNS71	batch2	15	7783
GTTTGGAAGGGCAACT-15	HAR165.1	HAR165	batch2	15	5544
GTTTGGAAGTGCAAAT-15	HACNS325	HACNS325	batch2	15	3792
GTTTGGACAGACCTAT-15	HACNS761	HACNS761	batch2	15	8540
GTTTGGACAGGCTATT-15	HACNS839	HACNS839	batch2	15	3382
TAACACGAGTTGGACG-15	HACNS174	HACNS174	batch2	15	5153
TAACACGCATTACTCT-15	2xHAR.471	2xHAR.471	batch2	15	9784
TAACACGGTAGTGGCA-15	HACNS587.1	HACNS587	batch2	15	7942
TAACACGGTCCGAAGA-15	HACNS295	HACNS295	batch2	15	2675
TAACACGGTTACCCAA-15	HACNS636.1	HACNS636	batch2	15	4616
TAACACGGTTCTTAGG-15	HACNS938	HACNS938	batch2	15	7648
TAACACGTCAATCCGA-15	HACNS686.1	HACNS686	batch2	15	5671
TAACACGTCCTCACTG-15	HACNS457.1	HACNS457	batch2	15	7957
TAACACGTCTGGTTGA-15	HACNS368	HACNS368	batch2	15	5880
TAACCAGAGCAATTAG-15	HAR165	HAR165	batch2	15	9186
TAACCAGAGCGACCCT-15	HACNS674	HACNS674	batch2	15	6360
TAACCAGGTCCACGCA-15	HACNS925	HACNS925	batch2	15	7692
TAACGACGTTAAACCC-15	HACNS763	HACNS763	batch2	15	5045
TAACGACTCAACCCGG-15	HACNS336.1	HACNS336	batch2	15	8612
TAACGACTCAAGCCTA-15	NTC4	Non-Targeting	batch2	15	6598
TAACGACTCGCACGGT-15	2xHAR.87.1	2xHAR.87	batch2	15	8418
TAACTTCAGGCATCAG-15	HACNS909	HACNS909	batch2	15	8483
TAACTTCCATTCGATG-15	2xHAR.39	2xHAR.39	batch2	15	3994
TAACTTCGTAGAGCTG-15	HACNS786.1	HACNS786	batch2	15	5619
TAACTTCGTCGCATCG-15	HACNS734	HACNS734	batch2	15	4823
TAACTTCTCATGCCCT-15	HACNS439.1	HACNS439	batch2	15	4242
TAACTTCTCGCACGGT-15	HACNS925.1	HACNS925	batch2	15	6165
TAACTTCTCTCCTGAC-15	HACNS205	HACNS205	batch2	15	5152
TAACTTCTCTGCGTCT-15	HACNS174	HACNS174	batch2	15	3086
TAAGCACCAAGAAATC-15	2xHAR.186.1	2xHAR.186	batch2	15	6141
TAAGCACCATCGATAC-15	HACNS295.1	HACNS295	batch2	15	5148
TAAGCACGTAGACAGC-15	HACNS968	HACNS968	batch2	15	5655
TAAGCACTCACGTAGT-15	HACNS754.1	HACNS754	batch2	15	4049
TAAGCCAAGGTAAGAG-15	2xHAR.471	2xHAR.471	batch2	15	3936
TAAGCCACAATAACCC-15	HACNS909	HACNS909	batch2	15	6600
TAAGCCACACGTCATA-15	HACNS454.1	HACNS454	batch2	15	5353
TAAGCCACAGGACTAG-15	HAR190	HAR190	batch2	15	5994
TAAGCCAGTTTCCATT-15	2xHAR.213	2xHAR.213	batch2	15	5007
TAAGCCATCTTTCCAA-15	HACNS698.1	HACNS698	batch2	15	7544
TAAGCGTAGCAGGCTA-15	HACNS927.1	HACNS927	batch2	15	6109
TAAGCGTAGTTCCGTA-15	HACNS925	HACNS925	batch2	15	4427
TAAGCGTCAGGACATG-15	HACNS860	HACNS860	batch2	15	3238
TAAGCGTGTAACTGCT-15	HACNS368.1	HACNS368	batch2	15	4902
TAAGCGTGTACTGTTG-15	HACNS255	HACNS255	batch2	15	6599
TAAGCGTTCGACACTA-15	2xHAR.24.1	2xHAR.24	batch2	15	5247
TAAGCGTTCTCTGCCA-15	HACNS962.1	HACNS962	batch2	15	7213
TAAGTCGAGAGAGTTT-15	HACNS588.1	HACNS588	batch2	15	6578
TAAGTCGCAGGTGACA-15	HACNS754.1	HACNS754	batch2	15	6073
TAAGTCGGTCGAAGCA-15	2xHAR.235.1	2xHAR.235	batch2	15	5660
TAAGTCGGTCGAGATG-15	HACNS99	HACNS99	batch2	15	3735
TAAGTCGGTCGGATTT-15	HACNS238.1	HACNS238	batch2	15	4491
TAAGTCGTCCTTGAAG-15	2xHAR.39	2xHAR.39	batch2	15	6144
TAATCTCAGCACTAAA-15	HAR25.1	HAR25	batch2	15	4831
TAATCTCAGCAGGGAG-15	2xHAR.238.1	2xHAR.238	batch2	15	8033
TAATCTCAGCGTACAG-15	HAR202.1	HAR202	batch2	15	5211
TAATCTCAGGTTGACG-15	HACNS694	HACNS694	batch2	15	8642
TAATCTCCAAGGCAAC-15	2xHAR.30	2xHAR.30	batch2	15	8964
TAATCTCTCGACCCAG-15	HAR116.1	HAR116	batch2	15	6863
TAATTCCAGACTAAGT-15	2xHAR.13	2xHAR.13	batch2	15	5456
TAATTCCCAAAGGCTG-15	HAR93	HAR93	batch2	15	6183
TAATTCCCAACCGACC-15	2xHAR.67.1	2xHAR.67	batch2	15	5463
TAATTCCGTCGGTGAA-15	2xHAR.446.1	2xHAR.446	batch2	15	6399
TAATTCCGTTAGAGAT-15	HACNS694	HACNS694	batch2	15	8586
TAATTCCTCAAATGAG-15	HACNS643	HACNS643	batch2	15	6929
TAATTCCTCATCCCGT-15	HACNS105	HACNS105	batch2	15	6047
TAATTCCTCTCCAATT-15	2xHAR.258.1	2xHAR.258	batch2	15	7412
TACAACGCACCCTTAC-15	HACNS259	HACNS259	batch2	15	4566
TACAACGCACGGAAGT-15	HACNS909	HACNS909	batch2	15	6868
TACAACGGTTCCCACT-15	2xHAR.531.1	2xHAR.531	batch2	15	8777
TACAACGTCACCGACG-15	cont-RAB1A	cont-RAB1A	batch2	15	6453
TACACCCAGCGCATCC-15	HACNS188	HACNS188	batch2	15	6879
TACACCCCAAATTAGG-15	HACNS549.1	HACNS549	batch2	15	6302
TACACCCCACGCAGTC-15	2xHAR.238	2xHAR.238	batch2	15	5696
TACACCCGTGCCCGTA-15	HACNS786.1	HACNS786	batch2	15	5248
TACACCCTCGGCCCAA-15	HACNS962	HACNS962	batch2	15	6404
TACAGGTCAATTGGTC-15	2xHAR.333.1	2xHAR.333	batch2	15	4965
TACAGGTCAGTCGCTG-15	2xHAR.332	2xHAR.332	batch2	15	4486
TACATTCAGTGGTTGG-15	HAR160.1	HAR160	batch2	15	6172
TACCCACCACCAGCGT-15	2xHAR.333	2xHAR.333	batch2	15	6357
TACCCACCATCCGCGA-15	2xHAR.446	2xHAR.446	batch2	15	6083
TACCCACGTTCCCACT-15	2xHAR.51	2xHAR.51	batch2	15	6913
TACCCGTGTCTGTAGT-15	2xHAR.258.1	2xHAR.258	batch2	15	6514
TACCCGTGTCTTCGAA-15	HACNS798	HACNS798	batch2	15	5525
TACCCGTTCTGCTTAT-15	HAR198.1	HAR198	batch2	15	6208
TACCGAAAGAGACAAG-15	HACNS442	HACNS442	batch2	15	4806
TACCGAAGTATGGTAA-15	2xHAR.509.1	2xHAR.509	batch2	15	5752
TACCGAATCAAGTCTG-15	HACNS129.1	HACNS129	batch2	15	8552
TACCGAATCTCAACCC-15	2xHAR.33.1	2xHAR.33	batch2	15	8333
TACCGGGAGTGGGAAA-15	2xHAR.509.1	2xHAR.509	batch2	15	4438
TACCGGGGTCCTTAAG-15	HAR184	HAR184	batch2	15	4257
TACCGGGGTCTTGAAC-15	2xHAR.487.1	2xHAR.487	batch2	15	8937
TACCTCGAGTTACGTC-15	HACNS15.1	HACNS15	batch2	15	4473
TACCTCGCACCCTAAA-15	HAR169.1	HAR169	batch2	15	6633
TACCTCGGTCCGGTGT-15	2xHAR.99	2xHAR.99	batch2	15	7119
TACCTCGTCTCGTCAC-15	2xHAR.313.1	2xHAR.313	batch2	15	3960
TACCTGCAGCTCCATA-15	HAR93.1	HAR93	batch2	15	5745
TACCTGCCAACCGATT-15	2xHAR.413	2xHAR.413	batch2	15	5655
TACCTGCGTCATAACC-15	HACNS772	HACNS772	batch2	15	7328
TACCTGCGTCATGGCC-15	2xHAR.536	2xHAR.536	batch2	15	5588
TACCTGCGTTTGGGTT-15	2xHAR.240.1	2xHAR.240	batch2	15	4788
TACCTGCTCCAACTGA-15	2xHAR.51.1	2xHAR.51	batch2	15	6947
TACGCTCAGTGTACAA-15	2xHAR.99.1	2xHAR.99	batch2	15	4624
TACGCTCTCCTCTCTT-15	HACNS67.1	HACNS67	batch2	15	6601
TACGGGCGTAACGTTC-15	HACNS457.1	HACNS457	batch2	15	6356
TACGGGCGTCGTGATT-15	2xHAR.70.1	2xHAR.70	batch2	15	4573
TACGGGCTCACCATGA-15	HAR165	HAR165	batch2	15	5543
TACGGTACACCTAAAC-15	HACNS457.1	HACNS457	batch2	15	6896
TACGGTACATGGGAAC-15	HACNS239	HACNS239	batch2	15	7150
TACGGTAGTAGGGTAC-15	HACNS278	HACNS278	batch2	15	4452
TACGGTAGTGCAAGAC-15	HACNS858.1	HACNS858	batch2	15	5961
TACGGTAGTTTGTGGT-15	HACNS129	HACNS129	batch2	15	5758
TACGTCCGTATACCCA-15	HACNS579.1	HACNS579	batch2	15	6287
TACGTCCGTTGCTAGT-15	HACNS442	HACNS442	batch2	15	7122
TACGTCCTCGCTCCTA-15	HAR160	HAR160	batch2	15	5000
TACTGCCAGGTCGTAG-15	2xHAR.82	2xHAR.82	batch2	15	4153
TACTGCCAGTATTAGG-15	HACNS125	HACNS125	batch2	15	7067
TACTGCCTCTCGTGAA-15	2xHAR.132	2xHAR.132	batch2	15	6354
TACTTACAGATCGACG-15	2xHAR.62.1	2xHAR.62	batch2	15	4475
TACTTACAGGGTCAAC-15	HACNS671	HACNS671	batch2	15	6709
TACTTACAGTCACTGT-15	HAR165	HAR165	batch2	15	6138
TACTTACCAGCTTTCC-15	HACNS851.1	HACNS851	batch2	15	5868
TACTTCAAGTCCGCGT-15	HACNS762.1	HACNS762	batch2	15	4923
TACTTCAGTCCTTGTC-15	HACNS927.1	HACNS927	batch2	15	5400
TACTTGTAGGTGTGAC-15	2xHAR.223	2xHAR.223	batch2	15	3922
TACTTGTGTATCGCGC-15	HACNS962	HACNS962	batch2	15	9364
TACTTGTGTGCATGAG-15	HACNS544.1	HACNS544	batch2	15	7769
TAGACCAAGCTACAAA-15	HACNS719.1	HACNS719	batch2	15	6329
TAGACCAGTGCCGAAA-15	HACNS238	HACNS238	batch2	15	4031
TAGACTGAGAGAGCGG-15	HACNS659.1	HACNS659	batch2	15	3705
TAGACTGGTACATTGC-15	HACNS497.1	HACNS497	batch2	15	5883
TAGACTGGTGTGGACA-15	2xHAR.135.1	2xHAR.135	batch2	15	7960
TAGAGTCAGGAGTCTG-15	HACNS587	HACNS587	batch2	15	5077
TAGAGTCGTACACTCA-15	HACNS858.1	HACNS858	batch2	15	7740
TAGAGTCGTAGCGTCC-15	HACNS686	HACNS686	batch2	15	6371
TAGAGTCTCTAACGCA-15	HACNS925.1	HACNS925	batch2	15	5692
TAGATCGTCAAGTCGT-15	HAR93.1	HAR93	batch2	15	6147
TAGATCGTCGAGTGAG-15	HACNS33	HACNS33	batch2	15	7293
TAGATCGTCGGTCACG-15	HAR106.1	HAR106	batch2	15	4712
TAGATCGTCTTTGCTA-15	HACNS522	HACNS522	batch2	15	4840
TAGCACAGTAGTACGG-15	HACNS735.1	HACNS735	batch2	15	6811
TAGCACATCGTTCGCT-15	HACNS798	HACNS798	batch2	15	4992
TAGCACATCGTTCTGC-15	2xHAR.87	2xHAR.87	batch2	15	4952
TAGCACATCTGCTCTG-15	HACNS754.1	HACNS754	batch2	15	9527
TAGGAGGAGAATTCAG-15	HAR67.1	HAR67	batch2	15	6282
TAGGAGGAGCCGATTT-15	HACNS15	HACNS15	batch2	15	8193
TAGGAGGAGGTTCAGG-15	2xHAR.13	2xHAR.13	batch2	15	5368
TAGGAGGTCACGTCCT-15	HACNS196	HACNS196	batch2	15	4244
TAGGAGGTCTTGCGCT-15	2xHAR.352	2xHAR.352	batch2	15	4592
TAGGGTTAGTTTCGAC-15	2xHAR.186	2xHAR.186	batch2	15	4553
TAGGGTTCAACTGGTT-15	HACNS798	HACNS798	batch2	15	5814
TAGGGTTCAGGCGATA-15	HACNS259.1	HACNS259	batch2	15	3967
TAGGGTTCATGGCTAT-15	HACNS76.1	HACNS76	batch2	15	4494
TAGGGTTGTATGGAGC-15	HACNS33.1	HACNS33	batch2	15	3915
TAGGGTTGTGCGGATA-15	2xHAR.437.1	2xHAR.437	batch2	15	5075
TAGGGTTGTGTGCTTA-15	2xHAR.223.1	2xHAR.223	batch2	15	6094
TAGGGTTGTTACACTG-15	HAR184.1	HAR184	batch2	15	6868
TAGGTACAGGAACTAT-15	2xHAR.99.1	2xHAR.99	batch2	15	3921
TAGGTTGCAGCCTATA-15	HACNS682	HACNS682	batch2	15	7846
TAGGTTGGTGTAGTGG-15	NTC1	Non-Targeting	batch2	15	5515
TAGGTTGGTTTCGCTC-15	2xHAR.332	2xHAR.332	batch2	15	6780
TAGGTTGTCACCACAA-15	2xHAR.258.1	2xHAR.258	batch2	15	3642
TAGGTTGTCAGGACGA-15	2xHAR.471.1	2xHAR.471	batch2	15	7587
TAGTGCAAGACCTGGA-15	HAR181	HAR181	batch2	15	6946
TAGTGCAAGCAAACAT-15	2xHAR.215.1	2xHAR.215	batch2	15	6461
TAGTGCAAGTCTGGAG-15	HACNS703.1	HACNS703	batch2	15	4368
TAGTGCAGTCCCACGA-15	2xHAR.17.1	2xHAR.17	batch2	15	7267
TATACCTAGAGCAGCT-15	HAR149	HAR149	batch2	15	4423
TATACCTAGATACTGA-15	HACNS674.1	HACNS674	batch2	15	4589
TATACCTCACCCTGAG-15	HAR17.1	HAR17	batch2	15	8847
TATACCTCACGGGTAA-15	HACNS698.1	HACNS698	batch2	15	6444
TATACCTCATGTGACT-15	HACNS439.1	HACNS439	batch2	15	5854
TATACCTTCCTACGGG-15	HACNS909.1	HACNS909	batch2	15	7527
TATATCCAGGAAACGA-15	HACNS786	HACNS786	batch2	15	7842
TATATCCAGGGATCGT-15	HAR172	HAR172	batch2	15	4728
TATATCCGTCTCTCCA-15	2xHAR.30.1	2xHAR.30	batch2	15	6085
TATATCCTCCATAGAC-15	HACNS643.1	HACNS643	batch2	15	6939
TATATCCTCTCATTGT-15	HACNS278	HACNS278	batch2	15	7056
TATCAGGCAAATAAGC-15	HACNS703	HACNS703	batch2	15	5955
TATCAGGCAGTCGCTG-15	HACNS480.1	HACNS480	batch2	15	2921
TATCAGGCATCGCTGG-15	HACNS332	HACNS332	batch2	15	4979
TATCAGGGTACGGATG-15	2xHAR.332.1	2xHAR.332	batch2	15	6063
TATCAGGGTACTCGAT-15	2xHAR.180	2xHAR.180	batch2	15	8214
TATCAGGGTAGTACGG-15	HACNS924.1	HACNS924	batch2	15	4588
TATCAGGGTAGTGCGA-15	HACNS694.1	HACNS694	batch2	15	5160
TATCAGGGTTCTAACG-15	HACNS870.1	HACNS870	batch2	15	6702
TATCAGGTCAGACCGC-15	HACNS99	HACNS99	batch2	15	6851
TATCAGGTCCTTCTTC-15	HAR202	HAR202	batch2	15	5359
TATCCTAAGAGCCTGA-15	HAR93.1	HAR93	batch2	15	4664
TATCCTAAGAGGGTAA-15	HAR172	HAR172	batch2	15	6651
TATCCTAAGGGCATGT-15	2xHAR.240	2xHAR.240	batch2	15	6360
TATCCTACAAGACGGT-15	2xHAR.352.1	2xHAR.352	batch2	15	6489
TATCCTACACCGAATT-15	HAR108.1	HAR108	batch2	15	5735
TATCCTACATTCTCCG-15	HAR202	HAR202	batch2	15	6287
TATCCTAGTATGTCTG-15	2xHAR.487	2xHAR.487	batch2	15	6616
TATCCTATCTCTCTTC-15	2xHAR.17.1	2xHAR.17	batch2	15	6325
TATCGCCTCAGCAATC-15	HACNS332.1	HACNS332	batch2	15	7754
TATCTGTCAACGTAAA-15	2xHAR.487.1	2xHAR.487	batch2	15	5513
TATCTGTGTACAAGCG-15	2xHAR.240.1	2xHAR.240	batch2	15	6565
TATCTGTTCACGGTCG-15	2xHAR.333	2xHAR.333	batch2	15	3442
TATCTGTTCGTTGTAG-15	HACNS295.1	HACNS295	batch2	15	4862
TATCTTGAGCCTCTGG-15	HACNS754	HACNS754	batch2	15	6104
TATCTTGGTTATGGTC-15	HACNS643	HACNS643	batch2	15	3483
TATCTTGTCCCATTTA-15	2xHAR.116.1	2xHAR.116	batch2	15	6079
TATGTTCGTATACGGG-15	2xHAR.256	2xHAR.256	batch2	15	6783
TATTCCAAGAGACAAG-15	2xHAR.509.1	2xHAR.509	batch2	15	7060
TATTCCAAGGTCATAA-15	HACNS295.1	HACNS295	batch2	15	5359
TATTCCACACGTATAC-15	2xHAR.183.1	2xHAR.183	batch2	15	4492
TATTCCACACTAACGT-15	HACNS772.1	HACNS772	batch2	15	7174
TATTCCAGTCATAAAG-15	HACNS278.1	HACNS278	batch2	15	4710
TATTCCATCAGACCGC-15	HACNS188	HACNS188	batch2	15	6233
TATTCCATCTATTTCG-15	HAR202.1	HAR202	batch2	15	6320
TATTGCTAGGATAATC-15	HACNS549	HACNS549	batch2	15	7808
TATTGCTCAGAGGACT-15	HACNS497	HACNS497	batch2	15	5358
TATTGCTGTGAGATTA-15	2xHAR.165.1	2xHAR.165	batch2	15	7026
TATTGCTTCTGCCTGT-15	HACNS174	HACNS174	batch2	15	6640
TATTGGGAGGATACGC-15	HAR181	HAR181	batch2	15	6138
TATTGGGAGTCTTGGT-15	HAR172	HAR172	batch2	15	6477
TATTGGGGTAGCGCTC-15	HACNS497.1	HACNS497	batch2	15	6419
TATTGGGGTAGCGTAG-15	HACNS50.1	HACNS50	batch2	15	4116
TATTGGGGTGGCTTAT-15	HACNS671.1	HACNS671	batch2	15	6615
TATTTCGAGATCACTC-15	2xHAR.177.1	2xHAR.177	batch2	15	4769
TATTTCGAGCCATTCA-15	HACNS50	HACNS50	batch2	15	6620
TATTTCGCATCTGTTT-15	2xHAR.437.1	2xHAR.437	batch2	15	4123
TATTTCGCATTCCTAT-15	2xHAR.240	2xHAR.240	batch2	15	6209
TATTTCGGTGACGCCT-15	HACNS694	HACNS694	batch2	15	4473
TATTTCGGTGCAATAA-15	HACNS719	HACNS719	batch2	15	7626
TATTTCGGTTGCACGC-15	2xHAR.341.1	2xHAR.341	batch2	15	6944
TATTTCGTCTTACGTT-15	HACNS659	HACNS659	batch2	15	4579
TCAAGACAGCTGAGTG-15	HAR190	HAR190	batch2	15	5862
TCAAGACAGTCAACAA-15	HACNS901	HACNS901	batch2	15	5611
TCAAGACGTTACCTTT-15	HACNS772	HACNS772	batch2	15	4901
TCAAGACTCGAGGCAA-15	HACNS278	HACNS278	batch2	15	6025
TCAAGCAGTTGGGAAC-15	HACNS761.1	HACNS761	batch2	15	4690
TCAAGCATCAACTACG-15	HAR25	HAR25	batch2	15	6416
TCAAGTGAGAGAGGGC-15	HACNS105	HACNS105	batch2	15	4553
TCAAGTGAGAGTGTGC-15	HACNS579.1	HACNS579	batch2	15	4441
TCAAGTGAGATGCGAC-15	HACNS198.1	HACNS198	batch2	15	3228
TCAAGTGCAAGTCCCG-15	2xHAR.313	2xHAR.313	batch2	15	7293
TCAAGTGGTTGGAGGT-15	2xHAR.313	2xHAR.313	batch2	15	4197
TCAATCTAGACTACGG-15	cont-DLGAP-prox	cont-DLGAP-prox	batch2	15	6986
TCAATCTCAACAGTGG-15	2xHAR.49.1	2xHAR.49	batch2	15	7631
TCAATCTCATCAGCGC-15	2xHAR.116	2xHAR.116	batch2	15	4128
TCAATCTCATCGATAC-15	HACNS454	HACNS454	batch2	15	6638
TCAATCTGTGATGTAA-15	HACNS968.1	HACNS968	batch2	15	5277
TCAATCTGTGGTCTAT-15	HACNS105	HACNS105	batch2	15	6213
TCAATCTGTTACGTAC-15	NTC1	Non-Targeting	batch2	15	6376
TCAATTCAGGCTGTAG-15	HACNS549	HACNS549	batch2	15	7384
TCAATTCCACGCTGTG-15	2xHAR.62.1	2xHAR.62	batch2	15	8522
TCAATTCGTATACAGA-15	HACNS927.1	HACNS927	batch2	15	4797
TCACAAGCAAATGAGT-15	2xHAR.3	2xHAR.3	batch2	15	5862
TCACAAGCAACACAAA-15	HACNS76.1	HACNS76	batch2	15	5866
TCACAAGGTACGAAAT-15	HACNS439.1	HACNS439	batch2	15	6108
TCACAAGTCAACTGGT-15	HACNS772.1	HACNS772	batch2	15	6570
TCACAAGTCAAGTAAG-15	HACNS703	HACNS703	batch2	15	4685
TCACACCCACCCTGAG-15	HACNS295	HACNS295	batch2	15	8429
TCACACCCATCAGCAT-15	HACNS174	HACNS174	batch2	15	5843
TCACACCGTCTTGCGG-15	NTC1	Non-Targeting	batch2	15	4334
TCACACCGTCTTGTCC-15	2xHAR.65.1	2xHAR.65	batch2	15	3361
TCACACCGTGCTAGCC-15	2xHAR.213	2xHAR.213	batch2	15	6387
TCACATTCACGATAGG-15	HACNS377	HACNS377	batch2	15	6936
TCACATTGTCCTGAAT-15	HACNS457.1	HACNS457	batch2	15	8569
TCACATTGTTCTAACG-15	HACNS694.1	HACNS694	batch2	15	9754
TCACGCTCATCGGAGA-15	2xHAR.180.1	2xHAR.180	batch2	15	5330
TCACGCTGTCACAGTT-15	HACNS915.1	HACNS915	batch2	15	4560
TCACGGGCAGAACGCA-15	HACNS149	HACNS149	batch2	15	4537
TCACGGGTCAGGAAGC-15	HACNS71.1	HACNS71	batch2	15	5537
TCACTATAGAGCCGAT-15	HACNS763	HACNS763	batch2	15	11460
TCACTATAGGGTTTCT-15	HACNS938.1	HACNS938	batch2	15	6736
TCACTATCAACTGATC-15	HACNS188.1	HACNS188	batch2	15	6147
TCACTATCAGACTCTA-15	2xHAR.487	2xHAR.487	batch2	15	5402
TCACTCGAGGCTCACC-15	HACNS15.1	HACNS15	batch2	15	5643
TCACTCGAGGTAAGAG-15	HACNS15.1	HACNS15	batch2	15	4404
TCACTCGCATTAAAGG-15	HACNS656.1	HACNS656	batch2	15	4863
TCACTCGGTAACATCC-15	HAR172	HAR172	batch2	15	7205
TCACTCGGTGCTATTG-15	HACNS805.1	HACNS805	batch2	15	5593
TCACTCGGTGGAGAAA-15	NTC4	Non-Targeting	batch2	15	4953
TCACTCGGTTTACACG-15	2xHAR.87.1	2xHAR.87	batch2	15	6742
TCACTCGTCCTAGCTC-15	HACNS909.1	HACNS909	batch2	15	5752
TCAGCAAAGCTGAGCA-15	HACNS805	HACNS805	batch2	15	6635
TCAGCAAGTAATTGGA-15	HACNS420.1	HACNS420	batch2	15	5559
TCAGCAAGTATGTGTC-15	2xHAR.165	2xHAR.165	batch2	15	6264
TCAGCAAGTCGAGTGA-15	HACNS761.1	HACNS761	batch2	15	6211
TCAGCAAGTTATCTGG-15	HACNS694.1	HACNS694	batch2	15	4717
TCAGCAAGTTTGCCGG-15	2xHAR.62.1	2xHAR.62	batch2	15	7551
TCAGCCTCATACCATG-15	HACNS786.1	HACNS786	batch2	15	6239
TCAGGGCAGAAATTCG-15	HACNS712.1	HACNS712	batch2	15	5450
TCAGGGCAGATGGGCT-15	HACNS927	HACNS927	batch2	15	9967
TCAGGGCAGGCGAACT-15	HAR184	HAR184	batch2	15	4705
TCAGGGCCATCGCCTT-15	HACNS67.1	HACNS67	batch2	15	7165
TCAGGGCGTAGTCACT-15	2xHAR.256	2xHAR.256	batch2	15	8765
TCAGGGCGTTTCCATT-15	HAR93	HAR93	batch2	15	5299
TCAGGTAAGCGTCAAG-15	2xHAR.87	2xHAR.87	batch2	15	5132
TCAGGTAAGGCCTTGC-15	2xHAR.333.1	2xHAR.333	batch2	15	6933
TCAGGTAGTTGCCGCA-15	HACNS10	HACNS10	batch2	15	5968
TCAGTCCAGAGGCGTT-15	HACNS377	HACNS377	batch2	15	6418
TCAGTCCAGGTGGCTA-15	2xHAR.17	2xHAR.17	batch2	15	5780
TCAGTCCCAAGTGTCT-15	2xHAR.49	2xHAR.49	batch2	15	8374
TCAGTCCCATCCGGTG-15	2xHAR.17.1	2xHAR.17	batch2	15	6276
TCAGTCCGTAACGCGA-15	cont-GRN	cont-GRN	batch2	15	7156
TCAGTCCGTGGTCCGT-15	HACNS786	HACNS786	batch2	15	7972
TCAGTCCTCGTTCCTG-15	HACNS549.1	HACNS549	batch2	15	8219
TCAGTGAAGGGATCGT-15	2xHAR.471	2xHAR.471	batch2	15	4821
TCAGTGATCCATGATG-15	HACNS763	HACNS763	batch2	15	5986
TCAGTTTAGGCAGCTA-15	2xHAR.132	2xHAR.132	batch2	15	7449
TCAGTTTAGGGAGAAT-15	HACNS588.1	HACNS588	batch2	15	3998
TCAGTTTAGTCAGCGA-15	2xHAR.213.1	2xHAR.213	batch2	15	3384
TCAGTTTCACCCTATC-15	2xHAR.116.1	2xHAR.116	batch2	15	5304
TCAGTTTCAGTGCGCT-15	HACNS880	HACNS880	batch2	15	5358
TCAGTTTGTGCGACAA-15	HAR108	HAR108	batch2	15	5666
TCATACTAGAGAATCT-15	2xHAR.132.1	2xHAR.132	batch2	15	5618
TCATACTAGCTGTACT-15	HACNS99	HACNS99	batch2	15	9572
TCATACTAGGTGATAT-15	2xHAR.65.1	2xHAR.65	batch2	15	5374
TCATACTCATGGGATG-15	2xHAR.446.1	2xHAR.446	batch2	15	6421
TCATACTGTACGATTC-15	HACNS865.1	HACNS865	batch2	15	6242
TCATACTGTCTCCTGT-15	HAR202	HAR202	batch2	15	6484
TCATATCCAATAACGA-15	HACNS295.1	HACNS295	batch2	15	5490
TCATATCCATCATTGG-15	HACNS426	HACNS426	batch2	15	8145
TCATATCTCGCGTGCA-15	HACNS99	HACNS99	batch2	15	5872
TCATCATAGGTTAGTA-15	HACNS255	HACNS255	batch2	15	5508
TCATCATCAAGGACAC-15	HACNS426	HACNS426	batch2	15	5481
TCATCATCAGAGGAAA-15	HACNS786.1	HACNS786	batch2	15	5047
TCATCATCAGTCAGTT-15	2xHAR.332.1	2xHAR.332	batch2	15	6090
TCATCATCATCGAACT-15	HACNS636.1	HACNS636	batch2	15	7650
TCATCATGTGAAAGTT-15	2xHAR.341.1	2xHAR.341	batch2	15	6105
TCATCATGTTCGGTAT-15	2xHAR.132	2xHAR.132	batch2	15	4492
TCATCCGGTACCGTGC-15	HACNS698.1	HACNS698	batch2	15	6822
TCATCCGGTGAGCAGT-15	HACNS522	HACNS522	batch2	15	7251
TCATCCGTCTGAGGTT-15	HACNS67	HACNS67	batch2	15	5167
TCATGAGCAACATACC-15	2xHAR.310.1	2xHAR.310	batch2	15	5900
TCATGAGCAGGTTTAC-15	2xHAR.258.1	2xHAR.258	batch2	15	6469
TCATGAGGTCATCGCG-15	HACNS964	HACNS964	batch2	15	6074
TCATGAGGTCATCTAG-15	HACNS763	HACNS763	batch2	15	4602
TCATGAGGTGAGTCAG-15	2xHAR.3	2xHAR.3	batch2	15	3549
TCATGAGTCAAGATAG-15	HAR169	HAR169	batch2	15	6779
TCATGAGTCCAGCAAT-15	HACNS780	HACNS780	batch2	15	3589
TCATGAGTCTACTTCA-15	HACNS588.1	HACNS588	batch2	15	7701
TCATGAGTCTGCCTCA-15	HACNS38	HACNS38	batch2	15	4790
TCATGCCAGGTAGTCG-15	2xHAR.471.1	2xHAR.471	batch2	15	6578
TCATGCCAGGTCTTTG-15	HAR106.1	HAR106	batch2	15	5857
TCATGCCAGTCATTGC-15	HACNS763.1	HACNS763	batch2	15	4072
TCATGCCCATTGAGGG-15	HACNS839	HACNS839	batch2	15	6877
TCATGCCGTTAGTTCG-15	cont-GRN	cont-GRN	batch2	15	6815
TCATGGACATTCCTAT-15	HACNS722	HACNS722	batch2	15	7280
TCATGTTAGGCCCAAA-15	2xHAR.333	2xHAR.333	batch2	15	5523
TCATGTTCAGCAGTAG-15	2xHAR.65.1	2xHAR.65	batch2	15	4009
TCATGTTGTCATCCCT-15	2xHAR.30.1	2xHAR.30	batch2	15	9009
TCATTACAGGCACTAG-15	HACNS671.1	HACNS671	batch2	15	6604
TCATTACGTGTACGCC-15	HACNS442.1	HACNS442	batch2	15	8045
TCATTACTCATCAGTG-15	HACNS67.1	HACNS67	batch2	15	5992
TCATTCACAACGGTAG-15	2xHAR.213.1	2xHAR.213	batch2	15	5764
TCATTCATCCTCGATC-15	HACNS962.1	HACNS962	batch2	15	6695
TCATTCATCGCATTAG-15	HACNS105	HACNS105	batch2	15	7430
TCATTGTGTACAGAAT-15	2xHAR.437.1	2xHAR.437	batch2	15	3533
TCATTGTGTAGAATGT-15	HACNS278	HACNS278	batch2	15	7226
TCATTGTTCATGGGAG-15	HACNS155.1	HACNS155	batch2	15	6948
TCATTTGCAGCCTATA-15	HACNS332.1	HACNS332	batch2	15	8493
TCATTTGCATCGCTCT-15	HACNS786	HACNS786	batch2	15	7949
TCATTTGGTCCTATAG-15	HACNS851.1	HACNS851	batch2	15	5928
TCCACCAAGCATGTTC-15	HACNS635.1	HACNS635	batch2	15	6703
TCCACCACACACGGTC-15	HACNS278.1	HACNS278	batch2	15	6403
TCCACCAGTAGGAGTC-15	2xHAR.274.1	2xHAR.274	batch2	15	4603
TCCACCAGTCCACATA-15	HACNS694.1	HACNS694	batch2	15	6103
TCCACCATCCTGGCTT-15	HACNS686.1	HACNS686	batch2	15	9158
TCCACCATCTCGTTTA-15	HACNS962.1	HACNS962	batch2	15	7801
TCCACGTCACAAATAG-15	HACNS643	HACNS643	batch2	15	5976
TCCACGTGTCACCGAC-15	HAR181	HAR181	batch2	15	6267
TCCACGTTCAGCTGTA-15	HACNS798	HACNS798	batch2	15	6012
TCCACGTTCCTCGATC-15	HACNS238	HACNS238	batch2	15	8348
TCCAGAAAGGAGTACC-15	HACNS735.1	HACNS735	batch2	15	4590
TCCAGAAAGTGATTCC-15	2xHAR.332	2xHAR.332	batch2	15	6832
TCCAGAACAGTTGTTG-15	HACNS865	HACNS865	batch2	15	6280
TCCAGAATCACGACTA-15	HACNS865.1	HACNS865	batch2	15	5256
TCCAGAATCGACGATT-15	HAR190	HAR190	batch2	15	6189
TCCATCGAGTACGTCT-15	HACNS924	HACNS924	batch2	15	5296
TCCATCGGTACTGCCG-15	HACNS549.1	HACNS549	batch2	15	5115
TCCATCGGTGCATGAG-15	HACNS588.1	HACNS588	batch2	15	5414
TCCATCGTCCATTGGA-15	HACNS682	HACNS682	batch2	15	5619
TCCATCGTCGCGTGAC-15	HACNS567.1	HACNS567	batch2	15	2758
TCCATCGTCGTGACTA-15	HACNS880	HACNS880	batch2	15	4635
TCCATGCCAGCCTATA-15	2xHAR.17.1	2xHAR.17	batch2	15	3165
TCCATGCGTCCAGCCA-15	2xHAR.531.1	2xHAR.531	batch2	15	8618
TCCATGCGTGCTGTCG-15	HACNS865	HACNS865	batch2	15	3950
TCCATGCTCAACCCGG-15	HACNS763.1	HACNS763	batch2	15	7767
TCCATGCTCGAAGGAC-15	2xHAR.13.1	2xHAR.13	batch2	15	7137
TCCCACAGTCTTGCTC-15	HAR25.1	HAR25	batch2	15	9766
TCCCACATCAAACTGC-15	HACNS563.1	HACNS563	batch2	15	7427
TCCCAGTTCATGCCCT-15	HAR67.1	HAR67	batch2	15	6503
TCCCATGGTACAAACA-15	cont-TFRC	cont-TFRC	batch2	15	4676
TCCCATGGTTTGGAAA-15	HACNS336	HACNS336	batch2	15	8386
TCCCATGTCGCCACTT-15	HAR149	HAR149	batch2	15	4990
TCCCATGTCGCTTGAA-15	HACNS96.1	HACNS96	batch2	15	7092
TCCGAAACACAGAGAC-15	HACNS851	HACNS851	batch2	15	5895
TCCGAAAGTCGTCATA-15	HACNS927.1	HACNS927	batch2	15	5007
TCCGAAATCAACTGGT-15	HACNS927.1	HACNS927	batch2	15	6748
TCCGAAATCCTGTACC-15	2xHAR.287.1	2xHAR.287	batch2	15	6557
TCCGATCAGCATCAGG-15	HACNS674	HACNS674	batch2	15	5695
TCCGATCAGCCTAACT-15	HACNS636	HACNS636	batch2	15	4055
TCCGATCAGGTTATAG-15	HACNS38	HACNS38	batch2	15	3626
TCCGATCCACACAGCC-15	HACNS761	HACNS761	batch2	15	6011
TCCGATCCACTGAATC-15	2xHAR.49	2xHAR.49	batch2	15	7067
TCCGATCCATCGTGCG-15	2xHAR.17.1	2xHAR.17	batch2	15	3623
TCCGATCGTGAGCAGT-15	HACNS105	HACNS105	batch2	15	4809
TCCGATCTCACATTGG-15	HACNS196	HACNS196	batch2	15	5771
TCCGATCTCCGACAGC-15	HACNS870	HACNS870	batch2	15	6256
TCCGATCTCTGGCTGG-15	HAR67	HAR67	batch2	15	5638
TCCGGGAGTTTCGTTT-15	HACNS584	HACNS584	batch2	15	5850
TCCGGGAGTTTGTTCT-15	NTC2	Non-Targeting	batch2	15	6900
TCCGTGTGTGTAGGAC-15	HAR202	HAR202	batch2	15	4283
TCCGTGTTCGAGCTGC-15	HACNS188	HACNS188	batch2	15	7308
TCCTAATAGAGCTGCA-15	HACNS962.1	HACNS962	batch2	15	6257
TCCTAATCACATGGTT-15	cont-DLGAP-prox	cont-DLGAP-prox	batch2	15	9023
TCCTAATCAGCGTTTA-15	HACNS722.1	HACNS722	batch2	15	4533
TCCTAATCATAGACTC-15	HACNS734	HACNS734	batch2	15	7415
TCCTAATGTGATTCTG-15	2xHAR.186.1	2xHAR.186	batch2	15	7762
TCCTAATTCATCAGTG-15	HACNS278	HACNS278	batch2	15	9188
TCCTCCCAGTTGTCGT-15	HACNS938.1	HACNS938	batch2	15	7199
TCCTCCCCAGGTTCGC-15	HACNS865.1	HACNS865	batch2	15	5574
TCCTCCCCATCAGTGT-15	HACNS865	HACNS865	batch2	15	6929
TCCTCCCGTGGGATTG-15	2xHAR.240.1	2xHAR.240	batch2	15	5092
TCCTCCCTCAAAGACA-15	2xHAR.471.1	2xHAR.471	batch2	15	8166
TCCTCGACACGTCGTG-15	HACNS656.1	HACNS656	batch2	15	5298
TCCTCGATCTAGACAC-15	cont-GRN	cont-GRN	batch2	15	4386
TCCTCTTCACCACTGG-15	2xHAR.49.1	2xHAR.49	batch2	15	3778
TCCTCTTCACGACGTC-15	HAR156.1	HAR156	batch2	15	7193
TCCTCTTTCATTCTTG-15	HACNS643.1	HACNS643	batch2	15	5968
TCCTGCAAGGGTCTTT-15	2xHAR.49.1	2xHAR.49	batch2	15	7554
TCCTGCACAGCGACCT-15	2xHAR.333.1	2xHAR.333	batch2	15	5228
TCCTGCACAGTCTACA-15	HACNS198	HACNS198	batch2	15	7964
TCCTGCAGTAATGATG-15	2xHAR.352.1	2xHAR.352	batch2	15	9367
TCCTGCAGTAGCTAAA-15	HACNS67	HACNS67	batch2	15	4491
TCCTGCAGTATGTCAC-15	HACNS780.1	HACNS780	batch2	15	7134
TCCTGCAGTTGTCAGT-15	HACNS71.1	HACNS71	batch2	15	5075
TCCTTCTAGACTACCT-15	2xHAR.287	2xHAR.287	batch2	15	7586
TCCTTCTAGCGCACAA-15	HACNS549.1	HACNS549	batch2	15	5478
TCCTTCTAGCGTGTTT-15	HACNS682	HACNS682	batch2	15	5962
TCCTTCTAGGTACAAT-15	HAR149	HAR149	batch2	15	5915
TCCTTCTAGTAGCCAG-15	HACNS968	HACNS968	batch2	15	6596
TCCTTCTGTCATCAGT-15	HAR149	HAR149	batch2	15	7048
TCCTTCTGTGGGTATG-15	2xHAR.491.1	2xHAR.491	batch2	15	4985
TCCTTCTTCTGAGCAT-15	2xHAR.437	2xHAR.437	batch2	15	5435
TCCTTTCCAAGTTCGT-15	2xHAR.135.1	2xHAR.135	batch2	15	6513
TCCTTTCCAGCGTGCT-15	2xHAR.492	2xHAR.492	batch2	15	6443
TCCTTTCGTCCAATCA-15	2xHAR.346.1	2xHAR.346	batch2	15	4701
TCCTTTCTCAGCACCG-15	2xHAR.17.1	2xHAR.17	batch2	15	3371
TCCTTTCTCCGTGTGG-15	cont-RAB1A	cont-RAB1A	batch2	15	4216
TCGAACAAGCGCGTTC-15	2xHAR.135.1	2xHAR.135	batch2	15	4208
TCGAACACAGCGAGTA-15	HACNS439.1	HACNS439	batch2	15	5135
TCGAACACAGCGTGAA-15	HACNS278	HACNS278	batch2	15	6697
TCGAACAGTACCCGCA-15	HACNS860.1	HACNS860	batch2	15	5644
TCGAACAGTCTTTCTA-15	HACNS383.1	HACNS383	batch2	15	6489
TCGAAGTAGGATCACG-15	HAR202.1	HAR202	batch2	15	6441
TCGAAGTCATGGATCT-15	2xHAR.446	2xHAR.446	batch2	15	7778
TCGAAGTGTCTACGTA-15	2xHAR.67	2xHAR.67	batch2	15	4345
TCGAAGTTCAGCGCAC-15	HACNS584.1	HACNS584	batch2	15	5091
TCGACCTAGGTAAGGA-15	HACNS149.1	HACNS149	batch2	15	4520
TCGACGGCACGTCTCT-15	2xHAR.49.1	2xHAR.49	batch2	15	3597
TCGACGGGTACAGAGC-15	HACNS588	HACNS588	batch2	15	4957
TCGACGGTCACTTGTT-15	NTC5	Non-Targeting	batch2	15	4143
TCGATTTAGCAGGCAT-15	HACNS325	HACNS325	batch2	15	5802
TCGATTTCATCTGGGC-15	HACNS584	HACNS584	batch2	15	5608
TCGATTTTCATGCCCT-15	HACNS938	HACNS938	batch2	15	8064
TCGATTTTCCGTGCGA-15	2xHAR.67	2xHAR.67	batch2	15	5200
TCGCACTAGCAGCGAT-15	HAR181	HAR181	batch2	15	4289
TCGCACTGTGCGGTAA-15	2xHAR.39	2xHAR.39	batch2	15	4043
TCGCACTGTGGTTCTA-15	HACNS712.1	HACNS712	batch2	15	5562
TCGCAGGAGCATCCCG-15	HACNS549	HACNS549	batch2	15	4910
TCGCAGGAGCTGCCAC-15	2xHAR.446	2xHAR.446	batch2	15	7487
TCGCAGGTCCGACGGT-15	HACNS196.1	HACNS196	batch2	15	4377
TCGCTCACAAAGTATG-15	2xHAR.313.1	2xHAR.313	batch2	15	4739
TCGCTCAGTACAGCGA-15	HACNS278.1	HACNS278	batch2	15	4726
TCGCTCATCCATGCAA-15	2xHAR.235	2xHAR.235	batch2	15	5141
TCGCTCATCCTAACAG-15	HACNS125	HACNS125	batch2	15	4084
TCGCTCATCGTGGGAA-15	2xHAR.446.1	2xHAR.446	batch2	15	6084
TCGCTTGCAGGGAATC-15	2xHAR.235.1	2xHAR.235	batch2	15	6075
TCGCTTGCAGTAACAA-15	HACNS125	HACNS125	batch2	15	6165
TCGGATAAGATGAATC-15	HACNS762.1	HACNS762	batch2	15	7308
TCGGATACAATGGCCC-15	HACNS772	HACNS772	batch2	15	7377
TCGGATAGTCAACATC-15	2xHAR.313.1	2xHAR.313	batch2	15	4974
TCGGGACCAGAGTCAG-15	2xHAR.352.1	2xHAR.352	batch2	15	5593
TCGGGACGTAGATTGA-15	2xHAR.70	2xHAR.70	batch2	15	4291
TCGGGACTCGGTAGGA-15	HAR156.1	HAR156	batch2	15	4057
TCGGGCAAGCACCGAA-15	HACNS567.1	HACNS567	batch2	15	5746
TCGGGCAGTAAGTAGT-15	HACNS719	HACNS719	batch2	15	5375
TCGGGCAGTCCTGGGT-15	HACNS927	HACNS927	batch2	15	4527
TCGGGTGCAGACACCC-15	2xHAR.30	2xHAR.30	batch2	15	5305
TCGGGTGCAGATTAAG-15	2xHAR.87.1	2xHAR.87	batch2	15	4169
TCGGGTGTCCATACTT-15	HACNS635	HACNS635	batch2	15	6028
TCGGGTGTCGCATTGA-15	HACNS174.1	HACNS174	batch2	15	5308
TCGGTCTAGATCACCT-15	HAR181.1	HAR181	batch2	15	5986
TCGGTCTAGCTTAGTC-15	HAR172	HAR172	batch2	15	5180
TCGGTCTCAAAGGCTG-15	HACNS786	HACNS786	batch2	15	5996
TCGGTCTCAAGTGGTG-15	2xHAR.305.1	2xHAR.305	batch2	15	4460
TCGGTCTGTCCATAGT-15	HAR116	HAR116	batch2	15	5420
TCGGTCTGTTCGGTCG-15	2xHAR.333.1	2xHAR.333	batch2	15	5965
TCGTAGAAGCCGAATG-15	HACNS901.1	HACNS901	batch2	15	6013
TCGTAGAAGGCTCAAG-15	2xHAR.341.1	2xHAR.341	batch2	15	6394
TCGTCCATCATACAGC-15	HACNS480.1	HACNS480	batch2	15	3618
TCGTGCTAGCTTGTGT-15	2xHAR.313	2xHAR.313	batch2	15	4544
TCGTGCTTCGGCTATA-15	HACNS938	HACNS938	batch2	15	6119
TCGTGCTTCTCTATGT-15	NTC1	Non-Targeting	batch2	15	3156
TCGTGGGAGAACCCGA-15	HAR181.1	HAR181	batch2	15	4711
TCGTGGGAGCTTCATG-15	HACNS67	HACNS67	batch2	15	4110
TCGTGGGCATGGCCAC-15	2xHAR.385.1	2xHAR.385	batch2	15	6690
TCGTGGGGTAAGGAGA-15	2xHAR.305.1	2xHAR.305	batch2	15	5958
TCGTGGGGTTTCGGCG-15	2xHAR.510	2xHAR.510	batch2	15	3848
TCGTGGGTCCTTGACC-15	HACNS278	HACNS278	batch2	15	6206
TCTAACTCACCAAAGG-15	2xHAR.3	2xHAR.3	batch2	15	6230
TCTAACTCACGGGTAA-15	2xHAR.332.1	2xHAR.332	batch2	15	4172
TCTAACTCACTAAACC-15	HACNS332.1	HACNS332	batch2	15	7265
TCTAACTCACTACGGC-15	HACNS927	HACNS927	batch2	15	6990
TCTAACTGTGGTATGG-15	HACNS719	HACNS719	batch2	15	4535
TCTAACTGTTGTCTAG-15	HAR172	HAR172	batch2	15	4576
TCTAACTTCCGCTAGG-15	2xHAR.435	2xHAR.435	batch2	15	6029
TCTACATAGAGTCACG-15	HACNS674.1	HACNS674	batch2	15	7566
TCTACATCAACAAAGT-15	NTC1	Non-Targeting	batch2	15	5226
TCTACCGAGGAACGCT-15	HACNS584	HACNS584	batch2	15	4576
TCTACCGCACCAGCTG-15	HACNS198	HACNS198	batch2	15	6382
TCTACCGCAGTCAGAG-15	HACNS851.1	HACNS851	batch2	15	2866
TCTACCGGTATATGGA-15	HACNS909.1	HACNS909	batch2	15	4834
TCTACCGGTGAATAAC-15	HACNS968	HACNS968	batch2	15	5513
TCTATACAGGGCTAAC-15	HACNS682	HACNS682	batch2	15	7497
TCTATACCATCGTTCC-15	HACNS968.1	HACNS968	batch2	15	5459
TCTATACGTCCGCAGT-15	HACNS734	HACNS734	batch2	15	6403
TCTATACTCACACGAT-15	HACNS336	HACNS336	batch2	15	5907
TCTATACTCATTGTTC-15	2xHAR.17.1	2xHAR.17	batch2	15	3071
TCTATACTCTCGGTCT-15	HACNS480	HACNS480	batch2	15	5855
TCTATCAAGGGTCACA-15	HAR172	HAR172	batch2	15	5827
TCTATCAAGTGGATAT-15	HAR108.1	HAR108	batch2	15	5166
TCTATCACATTAGGCT-15	HACNS968.1	HACNS968	batch2	15	6379
TCTATCAGTCTGTTAG-15	HACNS772.1	HACNS772	batch2	15	6069
TCTATCATCATTGTTC-15	HACNS880.1	HACNS880	batch2	15	7212
TCTCACGAGATTGTGA-15	HACNS551	HACNS551	batch2	15	6572
TCTCACGAGCCACAAG-15	HACNS174.1	HACNS174	batch2	15	7426
TCTCACGTCCTGTTAT-15	2xHAR.509	2xHAR.509	batch2	15	7963
TCTCACGTCTCTAGGA-15	HACNS71	HACNS71	batch2	15	5555
TCTCAGCCAGCTAACT-15	HACNS762.1	HACNS762	batch2	15	5349
TCTCAGCGTCAGTCCG-15	HAR25.1	HAR25	batch2	15	4968
TCTCAGCTCACAATGC-15	NTC2	Non-Targeting	batch2	15	8704
TCTCCGACAGGACGAT-15	HACNS67.1	HACNS67	batch2	15	5435
TCTCCGAGTAAGACCG-15	HACNS295.1	HACNS295	batch2	15	7113
TCTCCGAGTCGAGCTC-15	HACNS198	HACNS198	batch2	15	5941
TCTCCGATCACCATCC-15	2xHAR.17.1	2xHAR.17	batch2	15	9382
TCTCCGATCGAGTCCG-15	HACNS694	HACNS694	batch2	15	7849
TCTCTGGAGCCGCACT-15	HACNS735.1	HACNS735	batch2	15	6345
TCTCTGGAGCGACTAG-15	2xHAR.341.1	2xHAR.341	batch2	15	4752
TCTCTGGCAAGAGCTG-15	2xHAR.186.1	2xHAR.186	batch2	15	5750
TCTCTGGTCGCAGTTA-15	HACNS698.1	HACNS698	batch2	15	6353
TCTGCCAAGATAGTGT-15	HACNS786	HACNS786	batch2	15	6299
TCTGCCACACAACATC-15	HACNS915.1	HACNS915	batch2	15	8562
TCTGCCACACACGGTC-15	HAR169.1	HAR169	batch2	15	7183
TCTGCCACAGACGGAT-15	2xHAR.446	2xHAR.446	batch2	15	6324
TCTGCCAGTAACGCGA-15	2xHAR.313.1	2xHAR.313	batch2	15	4037
TCTGCCAGTGTTTGCA-15	HACNS567.1	HACNS567	batch2	15	4066
TCTGCCAGTTCTCCAC-15	HAR172	HAR172	batch2	15	8664
TCTGCCATCGCAACAT-15	HAR181	HAR181	batch2	15	6265
TCTGGCTCACTGTTCC-15	2xHAR.240	2xHAR.240	batch2	15	8250
TCTGGCTGTGACACAG-15	HACNS643	HACNS643	batch2	15	4860
TCTGGCTGTTGACTGT-15	2xHAR.132	2xHAR.132	batch2	15	6242
TCTGTCGAGAAATCCA-15	HACNS735	HACNS735	batch2	15	7106
TCTGTCGGTATGAGCG-15	HACNS439.1	HACNS439	batch2	15	5202
TCTGTCGTCAAGCCAT-15	HACNS464.1	HACNS464	batch2	15	5842
TCTGTCGTCCCACAGG-15	HACNS198.1	HACNS198	batch2	15	4241
TCTTAGTCAACCACGC-15	2xHAR.487	2xHAR.487	batch2	15	8182
TCTTAGTCAACTCGAT-15	HACNS587.1	HACNS587	batch2	15	6154
TCTTAGTCAAGAGATT-15	HACNS149.1	HACNS149	batch2	15	6016
TCTTAGTCATAGAATG-15	HACNS439.1	HACNS439	batch2	15	4888
TCTTAGTCATCATCCC-15	HACNS442	HACNS442	batch2	15	6748
TCTTAGTTCCACACAA-15	HACNS584	HACNS584	batch2	15	7133
TCTTAGTTCGAGCTGC-15	HAR169	HAR169	batch2	15	4432
TCTTCCTAGTGTAGAT-15	2xHAR.3	2xHAR.3	batch2	15	4723
TCTTCCTCAGATACCT-15	2xHAR.287	2xHAR.287	batch2	15	7995
TCTTCCTGTATCTTCT-15	HACNS772	HACNS772	batch2	15	7957
TCTTCCTTCTGCTAGA-15	HACNS105	HACNS105	batch2	15	5461
TCTTGCGGTAACTGCT-15	HACNS99	HACNS99	batch2	15	3843
TCTTGCGTCGCATGAT-15	HAR172.1	HAR172	batch2	15	4556
TCTTTGAGTTGGGATG-15	HAR17	HAR17	batch2	15	5855
TCTTTGATCCAACTAG-15	HACNS962.1	HACNS962	batch2	15	5760
TCTTTGATCGACGCGT-15	HACNS659	HACNS659	batch2	15	6671
TGAACGTAGGTAAAGG-15	HACNS198.1	HACNS198	batch2	15	6030
TGAACGTCACATCATG-15	2xHAR.377	2xHAR.377	batch2	15	4131
TGAACGTGTCGTGCCA-15	2xHAR.13	2xHAR.13	batch2	15	5570
TGAACGTGTGCAGTGA-15	2xHAR.536.1	2xHAR.536	batch2	15	6926
TGAACGTTCCCAGGCA-15	HACNS457.1	HACNS457	batch2	15	7235
TGAACGTTCGAGAGAC-15	2xHAR.446	2xHAR.446	batch2	15	6683
TGAATCGAGCCGCTTG-15	2xHAR.87.1	2xHAR.87	batch2	15	5766
TGAATCGAGGCAGGGA-15	2xHAR.87.1	2xHAR.87	batch2	15	5045
TGAATCGAGTCCCAGC-15	2xHAR.419	2xHAR.419	batch2	15	7015
TGAATCGCATGCAGCC-15	2xHAR.492	2xHAR.492	batch2	15	5710
TGAATCGGTCGTTCAA-15	NTC2	Non-Targeting	batch2	15	5902
TGAATCGTCGCACGGT-15	2xHAR.234.1	2xHAR.234	batch2	15	5008
TGAATGCAGAACTTCC-15	HACNS860.1	HACNS860	batch2	15	7567
TGAATGCAGGCGTTAG-15	HACNS762.1	HACNS762	batch2	15	6353
TGAATGCCAAGTAGTA-15	HACNS682	HACNS682	batch2	15	7332
TGAATGCGTCGATTTG-15	HACNS239	HACNS239	batch2	15	4916
TGAATGCGTGGCAGAT-15	HAR198	HAR198	batch2	15	4783
TGACAGTAGTGCGCTC-15	HACNS865.1	HACNS865	batch2	15	3663
TGACAGTCAAGGTACG-15	2xHAR.509.1	2xHAR.509	batch2	15	4928
TGACCCTCAAGAGTTA-15	2xHAR.333	2xHAR.333	batch2	15	6570
TGACCCTCACCTTCGT-15	HACNS722.1	HACNS722	batch2	15	6004
TGACCCTGTAGGTACG-15	HACNS67	HACNS67	batch2	15	6663
TGACCCTGTGGACTGA-15	NTC4	Non-Targeting	batch2	15	3164
TGACCCTTCAACTACG-15	HACNS480	HACNS480	batch2	15	8627
TGACCCTTCAAGCCGC-15	2xHAR.132	2xHAR.132	batch2	15	5342
TGACCCTTCGTTGTAG-15	2xHAR.33	2xHAR.33	batch2	15	6541
TGACGCGCAAGATGTA-15	HACNS332	HACNS332	batch2	15	6184
TGACGCGCAGTGTGCC-15	HACNS703	HACNS703	batch2	15	3527
TGACGCGGTACTGCGC-15	HACNS377	HACNS377	batch2	15	6557
TGACGCGTCGAGCCTG-15	HAR116.1	HAR116	batch2	15	3599
TGACTCCAGATAGGGA-15	HAR154.1	HAR154	batch2	15	4705
TGACTCCAGATGTTCC-15	HACNS698.1	HACNS698	batch2	15	6740
TGACTCCAGTTGCCTA-15	HAR25.1	HAR25	batch2	15	6551
TGACTCCCACGGAAGT-15	HACNS976.1	HACNS976	batch2	15	4180
TGACTCCCACTAGGTT-15	2xHAR.49.1	2xHAR.49	batch2	15	9229
TGACTCCCAGGAGGTT-15	2xHAR.128	2xHAR.128	batch2	15	5842
TGACTCCGTCTAGGTT-15	HACNS205	HACNS205	batch2	15	6579
TGACTCCGTGACAGGT-15	HACNS607.1	HACNS607	batch2	15	5109
TGACTCCTCGCCTATC-15	HACNS780.1	HACNS780	batch2	15	6887
TGAGACTAGTCTGGAG-15	2xHAR.385	2xHAR.385	batch2	15	9729
TGAGACTCACTTCAGA-15	HACNS780.1	HACNS780	batch2	15	4853
TGAGACTCAGGCATGA-15	HACNS149	HACNS149	batch2	15	6526
TGAGCATAGTGGATAT-15	HACNS563	HACNS563	batch2	15	4815
TGAGCATGTTGGAGAC-15	2xHAR.536.1	2xHAR.536	batch2	15	8977
TGAGCATTCTGAGCAT-15	2xHAR.258.1	2xHAR.258	batch2	15	5779
TGAGCATTCTGGCCAG-15	HACNS336	HACNS336	batch2	15	3594
TGAGCGCCAGAGTGTG-15	2xHAR.13	2xHAR.13	batch2	15	6550
TGAGCGCCATTGAAGA-15	HACNS99	HACNS99	batch2	15	7086
TGAGCGCGTGTCTCCT-15	HAR160	HAR160	batch2	15	3305
TGAGCGCTCCGAAATC-15	HAR160	HAR160	batch2	15	6607
TGAGGAGGTTCAGTAC-15	2xHAR.213	2xHAR.213	batch2	15	5208
TGAGGGAAGACTTCGT-15	2xHAR.437.1	2xHAR.437	batch2	15	9363
TGAGGGAAGGTCCCTG-15	HACNS420	HACNS420	batch2	15	5384
TGAGGGACAGAGTCAG-15	HAR184.1	HAR184	batch2	15	7407
TGAGGTTAGACCCTTA-15	HAR165	HAR165	batch2	15	6659
TGAGGTTAGATTGACA-15	HACNS772	HACNS772	batch2	15	4437
TGAGGTTAGGCTAAAT-15	HACNS712.1	HACNS712	batch2	15	7033
TGAGGTTAGTGAACAT-15	HACNS880	HACNS880	batch2	15	6136
TGAGGTTGTATGTGTC-15	2xHAR.491.1	2xHAR.491	batch2	15	6493
TGAGGTTTCCATGAGT-15	2xHAR.332	2xHAR.332	batch2	15	6284
TGAGGTTTCCTATGGA-15	2xHAR.235	2xHAR.235	batch2	15	7393
TGAGTCAAGCGCCGTT-15	2xHAR.287	2xHAR.287	batch2	15	8772
TGAGTCAAGCTTACGT-15	HAR93.1	HAR93	batch2	15	5077
TGAGTCAAGTACGTCT-15	2xHAR.24.1	2xHAR.24	batch2	15	7558
TGAGTCAGTGTGTCCG-15	HACNS734.1	HACNS734	batch2	15	3819
TGAGTCAGTTATTCTC-15	2xHAR.33.1	2xHAR.33	batch2	15	7503
TGAGTCATCAAGCGTT-15	HACNS901	HACNS901	batch2	15	4105
TGAGTCATCAGTCACA-15	2xHAR.435	2xHAR.435	batch2	15	7734
TGATCAGCACATACTG-15	2xHAR.30.1	2xHAR.30	batch2	15	4869
TGATCTTAGGCATTTC-15	2xHAR.128	2xHAR.128	batch2	15	5989
TGATCTTCACCAGCCA-15	HACNS239	HACNS239	batch2	15	6277
TGATCTTCACGCGCTA-15	HACNS149	HACNS149	batch2	15	8026
TGATCTTGTCACTAGT-15	2xHAR.87.1	2xHAR.87	batch2	15	5894
TGATCTTTCCTAGCGG-15	2xHAR.82.1	2xHAR.82	batch2	15	5599
TGATCTTTCTCTGCTG-15	HACNS975.1	HACNS975	batch2	15	6348
TGATCTTTCTGGCCTT-15	2xHAR.213	2xHAR.213	batch2	15	4266
TGATGCAAGCGATGCA-15	HACNS480.1	HACNS480	batch2	15	5502
TGATGCAAGCGGGTAT-15	HACNS278.1	HACNS278	batch2	15	5941
TGATGCAAGGACGCTA-15	HACNS698.1	HACNS698	batch2	15	7289
TGATGCAAGTTCCAGT-15	HACNS99	HACNS99	batch2	15	5136
TGATGCACAACTCGTA-15	HACNS805.1	HACNS805	batch2	15	5643
TGATGCAGTCGAAACG-15	2xHAR.3.1	2xHAR.3	batch2	15	7712
TGATGCAGTGAGAACC-15	2xHAR.87	2xHAR.87	batch2	15	8904
TGATGCATCACAAGGG-15	HACNS457.1	HACNS457	batch2	15	3826
TGATGCATCATGAGTC-15	2xHAR.30	2xHAR.30	batch2	15	4937
TGATGGTCAACCTATG-15	HACNS239.1	HACNS239	batch2	15	5484
TGATGGTCACTGGACC-15	HACNS927.1	HACNS927	batch2	15	6605
TGATGGTCAGCCTACG-15	2xHAR.274	2xHAR.274	batch2	15	4092
TGATGGTCATCGATGT-15	HACNS962	HACNS962	batch2	15	4436
TGATGGTGTGTTTACG-15	2xHAR.437.1	2xHAR.437	batch2	15	4064
TGATGGTTCTAAGCCA-15	2xHAR.509	2xHAR.509	batch2	15	7324
TGATTCTGTACGATGG-15	HACNS698.1	HACNS698	batch2	15	4145
TGATTCTGTAGGTGCA-15	2xHAR.223.1	2xHAR.223	batch2	15	4658
TGATTCTTCCCGAGGT-15	2xHAR.132	2xHAR.132	batch2	15	5821
TGATTTCAGTTGCCTA-15	2xHAR.235	2xHAR.235	batch2	15	5850
TGATTTCGTTCCAGGC-15	2xHAR.17.1	2xHAR.17	batch2	15	2861
TGCACGGGTCTGCATA-15	2xHAR.258.1	2xHAR.258	batch2	15	6377
TGCAGATAGGGCTGAT-15	cont-GRN	cont-GRN	batch2	15	5986
TGCAGATAGTGAACAT-15	HACNS659	HACNS659	batch2	15	7522
TGCAGATCACACTTAG-15	2xHAR.492.1	2xHAR.492	batch2	15	3730
TGCAGATGTTTGTTCT-15	2xHAR.531.1	2xHAR.531	batch2	15	6671
TGCAGATTCGTCCATC-15	2xHAR.67.1	2xHAR.67	batch2	15	4382
TGCAGGCAGCCGGATA-15	HACNS259	HACNS259	batch2	15	5522
TGCAGGCAGCTGACTT-15	HACNS659.1	HACNS659	batch2	15	7204
TGCAGGCGTCCATAGT-15	2xHAR.333	2xHAR.333	batch2	15	5139
TGCAGGCGTCTATGAC-15	HACNS636	HACNS636	batch2	15	4004
TGCAGGCGTGACGTCC-15	HACNS671	HACNS671	batch2	15	4872
TGCAGGCGTGGACTGA-15	2xHAR.509.1	2xHAR.509	batch2	15	7982
TGCAGGCTCAGCACCG-15	2xHAR.313.1	2xHAR.313	batch2	15	5924
TGCAGTAAGTGCACAG-15	HACNS99	HACNS99	batch2	15	7103
TGCAGTACAACGTAAA-15	HACNS643.1	HACNS643	batch2	15	6367
TGCAGTAGTCCAACGC-15	2xHAR.332	2xHAR.332	batch2	15	6830
TGCAGTAGTGAGTTTC-15	HACNS674	HACNS674	batch2	15	7527
TGCAGTATCAAGCCAT-15	HACNS420	HACNS420	batch2	15	5245
TGCATCCAGAAGCGCT-15	HAR190	HAR190	batch2	15	6612
TGCATCCAGCATTTGC-15	2xHAR.531.1	2xHAR.531	batch2	15	6476
TGCATCCGTAACACCT-15	HACNS259	HACNS259	batch2	15	7139
TGCATCCGTACGACTT-15	2xHAR.51	2xHAR.51	batch2	15	7364
TGCATCCGTACTGCCG-15	HACNS975.1	HACNS975	batch2	15	6597
TGCATCCGTATCGTAC-15	HAR106	HAR106	batch2	15	5182
TGCATCCTCAAAGACA-15	2xHAR.82	2xHAR.82	batch2	15	6347
TGCATCCTCATCGACA-15	HACNS925.1	HACNS925	batch2	15	6778
TGCATCCTCGCGTGAC-15	HACNS10	HACNS10	batch2	15	4478
TGCATGAAGCTCTATG-15	2xHAR.333	2xHAR.333	batch2	15	5660
TGCATGACAAATGAAC-15	HACNS915	HACNS915	batch2	15	4833
TGCATGACACACCAGC-15	2xHAR.116	2xHAR.116	batch2	15	7379
TGCATGAGTACGCGTC-15	HACNS584.1	HACNS584	batch2	15	4355
TGCATGATCCTACAAG-15	2xHAR.213.1	2xHAR.213	batch2	15	6183
TGCATGATCCTGTTAT-15	HAR149	HAR149	batch2	15	7145
TGCATGATCGTTGTGA-15	2xHAR.346.1	2xHAR.346	batch2	15	4928
TGCATGATCTGCCCTA-15	2xHAR.413.1	2xHAR.413	batch2	15	7741
TGCCGAGAGAAACTAC-15	HAR198	HAR198	batch2	15	6074
TGCCGAGAGCTTAGTC-15	HACNS798.1	HACNS798	batch2	15	6112
TGCCGAGAGGAGCTGT-15	HACNS927	HACNS927	batch2	15	6026
TGCCGAGGTAGAAACT-15	2xHAR.287.1	2xHAR.287	batch2	15	6179
TGCCGAGGTCACTAGT-15	HAR154.1	HAR154	batch2	15	5905
TGCCGAGGTCTCGGGT-15	HACNS805	HACNS805	batch2	15	3343
TGCCGAGTCGCTAATG-15	2xHAR.274	2xHAR.274	batch2	15	6578
TGCGACGAGCGACTGA-15	HACNS278	HACNS278	batch2	15	3892
TGCGACGAGCTGAGTG-15	HACNS964.1	HACNS964	batch2	15	5375
TGCGACGCAAATGAGT-15	2xHAR.223.1	2xHAR.223	batch2	15	3998
TGCGACGCAGGCACTC-15	HACNS377	HACNS377	batch2	15	8109
TGCGACGGTCGTTGGC-15	HAR25	HAR25	batch2	15	3650
TGCGACGGTGGAAATT-15	HACNS99.1	HACNS99	batch2	15	5642
TGCGACGTCAGCTCTC-15	2xHAR.65.1	2xHAR.65	batch2	15	7058
TGCGACGTCGGTGAAG-15	HACNS734.1	HACNS734	batch2	15	7059
TGCGACGTCTTCGTGC-15	HAR67.1	HAR67	batch2	15	5442
TGCGATAAGACTTAAG-15	HACNS480	HACNS480	batch2	15	5686
TGCGATAAGGAGGTTC-15	HACNS734	HACNS734	batch2	15	8340
TGCGATACACCCTATC-15	HACNS719.1	HACNS719	batch2	15	7453
TGCGATATCAAGCTTG-15	HACNS259.1	HACNS259	batch2	15	6396
TGCGGCAAGGCTCCCA-15	HACNS682	HACNS682	batch2	15	7509
TGCGGCACAGAAGTTA-15	HACNS584	HACNS584	batch2	15	5770
TGCGGCATCATAGGCT-15	2xHAR.116	2xHAR.116	batch2	15	6368
TGCGGCATCATTGGTG-15	HACNS703	HACNS703	batch2	15	8889
TGCGGGTCAACAGAGC-15	HACNS870.1	HACNS870	batch2	15	4088
TGCGGGTTCAGCTGAT-15	2xHAR.62.1	2xHAR.62	batch2	15	5916
TGCGGGTTCTTCGATT-15	HAR108.1	HAR108	batch2	15	7729
TGCTCCACATAATCGC-15	HACNS761.1	HACNS761	batch2	15	5621
TGCTCCAGTCGAAGCA-15	HACNS659.1	HACNS659	batch2	15	3494
TGCTCCAGTTAGGGAC-15	HACNS968	HACNS968	batch2	15	5331
TGCTCCATCAGCCTTC-15	HACNS643.1	HACNS643	batch2	15	8786
TGCTCCATCCTCTCGA-15	NTC4	Non-Targeting	batch2	15	6445
TGCTCGTCAAGCGATG-15	HACNS962.1	HACNS962	batch2	15	6950
TGCTCGTCAGGTGTTT-15	HACNS703.1	HACNS703	batch2	15	6649
TGCTCGTCATCCGATA-15	2xHAR.413.1	2xHAR.413	batch2	15	6186
TGCTCGTGTCAGTCTA-15	2xHAR.509	2xHAR.509	batch2	15	3252
TGCTCGTTCAGGTGTT-15	2xHAR.132	2xHAR.132	batch2	15	2829
TGCTGAAAGGTACAAT-15	2xHAR.235	2xHAR.235	batch2	15	7495
TGCTGAAAGTCAACAA-15	HACNS567.1	HACNS567	batch2	15	7601
TGCTGAACAGGTCAAG-15	2xHAR.62	2xHAR.62	batch2	15	7325
TGCTGAAGTAAGCAAT-15	2xHAR.177.1	2xHAR.177	batch2	15	4702
[truncated: 1,676,593 more chars]
