## Supplementary material for "Human Accelerated Regions regulate gene networks implicated in apical-to-basal neural progenitor fate transitions": Table S3 (part 1 of 3)

### Sheet: readme
Full differential expression results for all perturbations in the Pertub-seq screens, assessed by Wilcoxon Rank Sum tests. Cells bearing an sgRNA for a particular feature (HAR, gene) are compared to all cells bearing NTC sgRNAs. Tests were run separately for each perturbation.
Column Name	Description
HAR	Perturbation group (i.e. DE is calculated with cells bearing guides for this element against cells bearing NTC guides)
Gene	Gene being tested for DE
Avg_Log2FC	Average log2 fold change for gene compared to NTC cells
Pct.1	Percent cells expressing gene in experimental condition
Pct.2	Percent cells expressing gene in control condition
P_value	Nominal P-value calculated by Wilcoxon Rank Sum
FDR	False Discovery Rate corrected P-values

### Sheet: de_full
HAR	Gene	Avg_Log2FC	Pct.1	Pct.2	P_value	FDR
2xHAR.116	AP1S3	-0.0532549	0.088	0.171	4.71595e-05	0.0268457
2xHAR.116	NEMF	-0.112129	0.685	0.796	4.98528e-05	0.0268457
2xHAR.116	SOCS3	0.0628832	0.21	0.136	0.000130399	0.0468132
2xHAR.116	ABCD4	-0.0874695	0.31	0.41	0.000222784	0.055916
2xHAR.116	WIPF2	-0.104428	0.4	0.495	0.000260862	0.055916
2xHAR.116	SNRNP70	0.115889	0.897	0.898	0.00031151	0.055916
2xHAR.116	CPSF2	-0.114919	0.55	0.641	0.000390523	0.0559295
2xHAR.116	RBX1	0.0967619	0.993	0.994	0.000490032	0.0559295
2xHAR.116	BABAM2	-0.115708	0.715	0.742	0.000518655	0.0559295
2xHAR.116	TENT4B	-0.0905209	0.33	0.419	0.000519308	0.0559295
2xHAR.116	SRRT	-0.0901568	0.6	0.698	0.000580049	0.056792
2xHAR.116	CDK2AP2	-0.0838457	0.43	0.53	0.000721149	0.0569852
2xHAR.116	RANBP3	-0.0761596	0.295	0.385	0.000837944	0.0569852
2xHAR.116	FAM160B1	-0.0664653	0.178	0.257	0.000926803	0.0569852
2xHAR.116	THADA	-0.100963	0.537	0.628	0.00101859	0.0569852
2xHAR.116	STARD4-AS1	-0.0797497	0.295	0.382	0.00103173	0.0569852
2xHAR.116	DZIP1	-0.0935047	0.568	0.655	0.00103866	0.0569852
2xHAR.116	RPS13	0.0612874	1	1	0.00106476	0.0569852
2xHAR.116	PCMTD1	0.0814164	0.73	0.663	0.00107753	0.0569852
2xHAR.116	KIAA0319L	-0.119396	0.695	0.777	0.0010888	0.0569852
2xHAR.116	VPS51	-0.0747565	0.372	0.466	0.00111856	0.0569852
2xHAR.116	UBXN2B	-0.0751828	0.32	0.418	0.00116404	0.0569852
2xHAR.116	PNRC2	0.108973	0.895	0.839	0.00124455	0.0580598
2xHAR.116	AP002026.1	0.0695764	0.468	0.389	0.00129381	0.0580598
2xHAR.116	AC017002.5	0.0523528	0.342	0.269	0.00147386	0.0608791
2xHAR.116	KCNQ1OT1	-0.136383	0.802	0.877	0.00147529	0.0608791
2xHAR.116	SNHG14	-0.120608	0.963	0.978	0.00152622	0.0608791
2xHAR.116	KLHL23	-0.115373	0.795	0.837	0.00167626	0.0619213
2xHAR.116	NUP50	-0.0784254	0.48	0.57	0.00167725	0.0619213
2xHAR.116	NPAS1	-0.072148	0.125	0.192	0.00182883	0.0619213
2xHAR.116	ARHGAP11B	-0.0960469	0.328	0.41	0.00185426	0.0619213
2xHAR.116	LRRC69	-0.0652359	0.168	0.242	0.00187096	0.0619213
2xHAR.116	WDR27	-0.0926266	0.588	0.651	0.00203524	0.0619213
2xHAR.116	ZNF81	-0.0637552	0.2	0.278	0.00203736	0.0619213
2xHAR.116	RASSF3	-0.0712362	0.325	0.406	0.00204028	0.0619213
2xHAR.116	AHCY	0.0987838	0.762	0.748	0.00208321	0.0619213
2xHAR.116	LRRC6	-0.0503367	0.125	0.19	0.00212729	0.0619213
2xHAR.116	IER3	0.163317	0.777	0.755	0.00228516	0.0647664
2xHAR.116	MDH1	0.0981124	0.925	0.924	0.00239148	0.0660415
2xHAR.116	FGFR1OP2	0.0724371	0.598	0.52	0.00252267	0.0671622
2xHAR.116	TRIM44	-0.103686	0.858	0.876	0.00255678	0.0671622
2xHAR.116	DMXL2	-0.0739394	0.348	0.439	0.00271743	0.067165
2xHAR.116	WAC-AS1	0.073718	0.555	0.476	0.00272141	0.067165
2xHAR.116	SOX2-OT	-0.0657015	0.162	0.229	0.00279834	0.067165
2xHAR.116	ADAMTSL4-AS1	-0.0587154	0.295	0.384	0.00284127	0.067165
2xHAR.116	ZRANB3	-0.0942515	0.723	0.802	0.0028687	0.067165
2xHAR.116	DDX17	-0.0758052	0.948	0.962	0.00301497	0.0690877
2xHAR.116	LRRC4C	-0.0830591	0.048	0.094	0.00310541	0.0695756
2xHAR.116	MYL6B	-0.082791	0.882	0.924	0.00329294	0.0695756
2xHAR.116	SLC7A8	-0.0651055	0.265	0.348	0.00333304	0.0695756
2xHAR.116	PEPD	0.0798695	0.65	0.601	0.00335265	0.0695756
2xHAR.116	MCPH1-AS1	-0.0787332	0.392	0.474	0.00337984	0.0695756
2xHAR.116	CUL3	-0.0934089	0.868	0.897	0.00342387	0.0695756
2xHAR.116	PFN1	0.0712782	0.998	0.997	0.00351881	0.0701808
2xHAR.116	ALDOA	0.0550216	0.29	0.226	0.00371397	0.0710643
2xHAR.116	DENND5A	-0.103641	0.713	0.773	0.00383862	0.0710643
2xHAR.116	C11orf24	0.0566877	0.318	0.254	0.00390515	0.0710643
2xHAR.116	PHGDH	0.0884693	0.978	0.964	0.00393982	0.0710643
2xHAR.116	BTAF1	-0.101799	0.61	0.675	0.0039569	0.0710643
2xHAR.116	USP46	0.0892322	0.62	0.569	0.00395902	0.0710643
2xHAR.116	RIC1	0.10969	0.767	0.723	0.00406054	0.0716918
2xHAR.116	METTL14	-0.0724434	0.365	0.445	0.00429093	0.0744213
2xHAR.116	RUFY2	-0.0796165	0.547	0.619	0.00442226	0.0744213
2xHAR.116	POU2F1	-0.132062	0.762	0.804	0.00447353	0.0744213
2xHAR.116	ST7L	-0.0737744	0.5	0.583	0.0045408	0.0744213
2xHAR.116	UQCRH	0.0738604	0.998	0.997	0.00461851	0.0744213
2xHAR.116	TMEM209	-0.0712827	0.362	0.44	0.00473619	0.0744213
2xHAR.116	MAGED1	-0.0664606	0.848	0.899	0.00475695	0.0744213
2xHAR.116	FABP5	0.0971516	0.96	0.95	0.00476794	0.0744213
2xHAR.116	LIMK1	-0.0621297	0.255	0.324	0.00486984	0.0744519
2xHAR.116	SNRPA1	0.0825684	0.88	0.848	0.00496051	0.0744519
2xHAR.116	HSD17B14	-0.0525588	0.238	0.318	0.00497728	0.0744519
2xHAR.116	CLIC1	0.0723914	0.99	0.993	0.00505941	0.0746436
2xHAR.116	C11orf80	-0.0860355	0.525	0.607	0.0052367	0.0760111
2xHAR.116	PAFAH1B2	-0.0866794	0.675	0.74	0.00529325	0.0760111
2xHAR.116	EEF1AKMT2	-0.088913	0.535	0.596	0.00544383	0.0771447
2xHAR.116	ELMOD2	-0.0772156	0.42	0.509	0.00570263	0.078681
2xHAR.116	GABPB1	-0.0973175	0.412	0.48	0.00575248	0.078681
2xHAR.116	ALG3	0.0639524	0.452	0.379	0.00583698	0.078681
2xHAR.116	RAD18	-0.0975162	0.527	0.603	0.00584446	0.078681
2xHAR.116	RGMA	-0.0532225	0.135	0.196	0.00617869	0.0817867
2xHAR.116	SNF8	0.0844869	0.927	0.911	0.00622703	0.0817867
2xHAR.116	CPD	-0.0820216	0.42	0.487	0.00639606	0.0823382
2xHAR.116	INSIG1	0.0905024	0.797	0.758	0.00642192	0.0823382
2xHAR.116	STK39	-0.0667144	0.4	0.482	0.00690756	0.0851216
2xHAR.116	RAB9A	-0.0577618	0.33	0.407	0.00705662	0.0851216
2xHAR.116	NEIL3	-0.0523468	0.222	0.296	0.00742486	0.0851216
2xHAR.116	DACH1	-0.224236	0.16	0.22	0.007637	0.0851216
2xHAR.116	CRNDE	0.0631008	0.795	0.74	0.00763973	0.0851216
2xHAR.116	CSTF3	-0.0887044	0.748	0.803	0.00774458	0.0851216
2xHAR.116	LRRCC1	-0.0527814	0.2	0.264	0.00797519	0.0851216
2xHAR.116	TRAPPC2L	0.0907559	0.835	0.823	0.00803119	0.0851216
2xHAR.116	NNAT	-0.110332	0.757	0.829	0.00806928	0.0851216
2xHAR.116	NCAPD2	-0.079106	0.502	0.574	0.00809272	0.0851216
2xHAR.116	TBC1D23	-0.0557707	0.315	0.393	0.00811734	0.0851216
2xHAR.116	PIK3R4	-0.055055	0.29	0.366	0.00813715	0.0851216
2xHAR.116	BCORL1	-0.0625464	0.228	0.291	0.00813967	0.0851216
2xHAR.116	AKAP7	-0.0676188	0.288	0.362	0.00815735	0.0851216
2xHAR.116	MOB3A	0.0558536	0.302	0.246	0.00819274	0.0851216
2xHAR.116	TRERF1	-0.0843563	0.55	0.624	0.0084759	0.0851216
2xHAR.116	HEATR5B	-0.0666803	0.33	0.394	0.00849118	0.0851216
2xHAR.116	IQCB1	-0.0778426	0.598	0.654	0.00851298	0.0851216
2xHAR.116	VIM	0.0852379	1	1	0.00854367	0.0851216
2xHAR.116	MGAT4B	0.0930165	0.578	0.53	0.00854712	0.0851216
2xHAR.116	TMEM232	-0.0645003	0.318	0.393	0.00860894	0.0851216
2xHAR.116	PEX14	-0.0768371	0.537	0.598	0.00872332	0.0851216
2xHAR.116	ITSN1	-0.0918894	0.882	0.912	0.00885026	0.0851216
2xHAR.116	SPAG16	-0.0978825	0.695	0.742	0.00892555	0.0851216
2xHAR.116	SMS	0.0974789	0.965	0.964	0.0090713	0.0851216
2xHAR.116	PIP4P2	0.0506943	0.57	0.513	0.00908831	0.0851216
2xHAR.116	CDR2L	0.0575754	0.22	0.17	0.00910799	0.0851216
2xHAR.116	ATF6	0.0776132	0.608	0.553	0.00914169	0.0851216
2xHAR.116	UNC5C	-0.139797	0.215	0.28	0.00921453	0.0851216
2xHAR.116	NUP50-DT	-0.0559898	0.235	0.298	0.00922563	0.0851216
2xHAR.116	SSB	0.0539688	0.99	0.994	0.00922744	0.0851216
2xHAR.116	MICOS13	0.096234	0.657	0.627	0.00929463	0.0851216
2xHAR.116	SLC16A1-AS1	-0.06524	0.505	0.585	0.00930278	0.0851216
2xHAR.116	TP53BP1	-0.0933531	0.75	0.819	0.00939668	0.0851216
2xHAR.116	SORCS1	-0.126892	0.235	0.298	0.00942343	0.0851216
2xHAR.116	ARID4A	-0.0787479	0.47	0.533	0.00951844	0.0851216
2xHAR.116	PAIP1	-0.0800151	0.767	0.813	0.00962825	0.0851216
2xHAR.116	SFMBT2	-0.0698762	0.308	0.379	0.00976447	0.0851216
2xHAR.116	UBA5	-0.0513821	0.462	0.54	0.00987119	0.0851216
2xHAR.116	TGDS	-0.0507235	0.188	0.252	0.00990649	0.0851216
2xHAR.116	SLC25A25	-0.0501172	0.19	0.251	0.00993801	0.0851216
2xHAR.116	TP53I13	-0.0639516	0.345	0.412	0.00995851	0.0851216
2xHAR.116	CCDC138	-0.11238	0.752	0.806	0.0104325	0.0875088
2xHAR.116	FYTTD1	-0.0686446	0.522	0.617	0.0104543	0.0875088
2xHAR.116	MIEF1	-0.0572174	0.312	0.382	0.0104816	0.0875088
2xHAR.116	ARFIP1	-0.0559507	0.562	0.641	0.0106523	0.0875619
2xHAR.116	TMEM177	-0.0555978	0.218	0.283	0.010713	0.0875619
2xHAR.116	BBOX1-AS1	-0.0727489	0.442	0.519	0.0107376	0.0875619
2xHAR.116	AC074032.1	-0.0754914	0.42	0.486	0.0108131	0.0875619
2xHAR.116	TNRC18	-0.063627	0.517	0.603	0.0109939	0.0883612
2xHAR.116	NUDT1	0.0646519	0.83	0.777	0.0113789	0.0907783
2xHAR.116	UACA	-0.0634977	0.51	0.601	0.0115683	0.0914424
2xHAR.116	IFT88	-0.0660452	0.47	0.557	0.0116319	0.0914424
2xHAR.116	CHCHD1	0.0764559	0.853	0.846	0.0117212	0.0914764
2xHAR.116	RUFY1	-0.0746338	0.517	0.59	0.0118184	0.0915716
2xHAR.116	PCYT2	0.0615187	0.53	0.468	0.0119137	0.0916502
2xHAR.116	RAB40C	-0.0545367	0.285	0.348	0.0120925	0.0919377
2xHAR.116	SERF2	0.0531169	0.995	0.999	0.01219	0.0919377
2xHAR.116	KDM6A	-0.0972145	0.757	0.792	0.0124327	0.0919377
2xHAR.116	MRPL27	0.0792823	0.82	0.79	0.0125339	0.0919377
2xHAR.116	SRGAP3	-0.062513	0.262	0.332	0.0126389	0.0919377
2xHAR.116	PAPPA	0.096216	0.863	0.83	0.0126582	0.0919377
2xHAR.116	SRP19	0.0705348	0.873	0.875	0.0128406	0.0919377
2xHAR.116	ZNF84	-0.0776578	0.545	0.611	0.0128518	0.0919377
2xHAR.116	SFPQ	-0.0871909	0.968	0.975	0.0128648	0.0919377
2xHAR.116	ZDHHC9	0.062254	0.462	0.397	0.0129691	0.0919377
2xHAR.116	COMMD7	-0.0594164	0.517	0.588	0.0132023	0.0919377
2xHAR.116	GOLGA5	-0.0529779	0.3	0.37	0.0132363	0.0919377
2xHAR.116	ASCC1	-0.050958	0.438	0.516	0.0132666	0.0919377
2xHAR.116	ROCK1	-0.0785051	0.892	0.881	0.0132753	0.0919377
2xHAR.116	BRD8	-0.061136	0.482	0.542	0.0133317	0.0919377
2xHAR.116	ZYG11B	-0.0542537	0.573	0.621	0.013462	0.0919377
2xHAR.116	COX6B1	0.0575343	0.99	0.989	0.01358	0.0919377
2xHAR.116	PTK7	-0.0503471	0.432	0.518	0.0136161	0.0919377
2xHAR.116	TIMMDC1	-0.0702759	0.71	0.775	0.0136458	0.0919377
2xHAR.116	SMAD4	-0.0830203	0.69	0.738	0.0137545	0.0919377
2xHAR.116	PPCS	-0.0566933	0.312	0.387	0.0137672	0.0919377
2xHAR.116	NR3C1	0.0509602	0.18	0.134	0.0138745	0.0919377
2xHAR.116	DHX15	-0.0705457	0.748	0.815	0.0139486	0.0919377
2xHAR.116	PRR13	0.0787175	0.725	0.689	0.0141338	0.0919377
2xHAR.116	KLF12	-0.0891364	0.545	0.619	0.0142718	0.0919377
2xHAR.116	SMAD5	-0.0662774	0.693	0.753	0.0143756	0.0919377
2xHAR.116	RPS21	0.0572633	1	1	0.0144	0.0919377
2xHAR.116	BCKDK	0.0615471	0.355	0.302	0.0144058	0.0919377
2xHAR.116	USP36	-0.0564016	0.302	0.364	0.0144301	0.0919377
2xHAR.116	CSTB	0.0830927	0.988	0.985	0.0145628	0.0919377
2xHAR.116	SNHG3	0.0914237	0.565	0.518	0.0145973	0.0919377
2xHAR.116	CENPI	-0.108526	0.517	0.586	0.014856	0.0925499
2xHAR.116	CSAD	0.056336	0.322	0.273	0.0148664	0.0925499
2xHAR.116	MEA1	0.0685597	0.818	0.773	0.0151813	0.0939673
2xHAR.116	COA5	-0.0590195	0.438	0.518	0.0152767	0.094017
2xHAR.116	COX10	-0.065769	0.34	0.406	0.0154101	0.0942992
2xHAR.116	ICMT	-0.0522901	0.432	0.513	0.0155962	0.0948992
2xHAR.116	AL049828.1	-0.0975081	0.515	0.58	0.0157238	0.0951381
2xHAR.116	GTF2A1	-0.0529355	0.458	0.535	0.0158295	0.0952421
2xHAR.116	SCAF8	-0.0656732	0.703	0.762	0.0159248	0.0952835
2xHAR.116	UBR1	-0.0653398	0.605	0.689	0.0162167	0.0960575
2xHAR.116	OTX2	-0.0610991	0.38	0.458	0.0163822	0.0960575
2xHAR.116	AC091078.1	-0.0694722	0.142	0.198	0.0163937	0.0960575
2xHAR.116	PAMR1	-0.065922	0.145	0.195	0.0164215	0.0960575
2xHAR.116	UBE2C	-0.140653	0.527	0.59	0.0165001	0.0960575
2xHAR.116	RNMT	-0.06971	0.733	0.797	0.0167224	0.0968279
2xHAR.116	WWP1	-0.0556632	0.583	0.65	0.0172877	0.0995658
2xHAR.116	TRIAP1	-0.0664722	0.615	0.682	0.017757	0.100051
2xHAR.116	KXD1	0.0700766	0.588	0.537	0.0177619	0.100051
2xHAR.116	RALB	0.0641244	0.405	0.347	0.01778	0.100051
2xHAR.116	UBE2O	-0.0728433	0.42	0.492	0.0177813	0.100051
2xHAR.116	ZDHHC20	-0.0810385	0.605	0.655	0.0180065	0.100051
2xHAR.116	ANXA2	0.104258	0.915	0.903	0.0180091	0.100051
2xHAR.116	SWT1	-0.0515967	0.222	0.277	0.0180594	0.100051
2xHAR.116	CDC73	-0.0649616	0.718	0.777	0.0182009	0.100051
2xHAR.116	MLF1	-0.0681671	0.438	0.514	0.0182079	0.100051
2xHAR.116	RBM26	-0.0547189	0.825	0.864	0.0183773	0.100469
2xHAR.116	TCEA2	0.0662724	0.568	0.524	0.0185546	0.100653
2xHAR.116	EMSY	-0.0563453	0.492	0.579	0.0187236	0.100653
2xHAR.116	ST6GALNAC5	-0.137834	0.195	0.254	0.0187535	0.100653
2xHAR.116	TBC1D31	-0.0507509	0.302	0.371	0.0188729	0.100653
2xHAR.116	HERC2	-0.0783972	0.665	0.756	0.0188905	0.100653
2xHAR.116	RIDA	-0.0542322	0.345	0.404	0.0190024	0.100653
2xHAR.116	MRPL11	0.0776051	0.917	0.886	0.0190676	0.100653
2xHAR.116	SVIP	0.0745479	0.58	0.527	0.0193027	0.100653
2xHAR.116	MGST3	0.0626593	0.963	0.968	0.0194941	0.100653
2xHAR.116	TOMM7	0.0507182	0.993	0.994	0.0195944	0.100653
2xHAR.116	EXTL2	-0.0710087	0.448	0.505	0.0197239	0.100653
2xHAR.116	SPP1	0.124896	0.787	0.744	0.0198062	0.100653
2xHAR.116	FKBP9	0.0544422	0.292	0.243	0.019874	0.100653
2xHAR.116	RNASEK	0.0662921	0.998	0.976	0.0199582	0.100653
2xHAR.116	SEC11C	0.0764812	0.485	0.437	0.0199804	0.100653
2xHAR.116	TUT4	-0.0974197	0.873	0.897	0.0201751	0.100653
2xHAR.116	GCLM	0.0759968	0.552	0.511	0.0202402	0.100653
2xHAR.116	VCP	-0.0689636	0.932	0.958	0.020314	0.100653
2xHAR.116	EIF2AK4	0.0710735	0.785	0.771	0.0203154	0.100653
2xHAR.116	MFSD8	-0.0634911	0.34	0.396	0.02037	0.100653
2xHAR.116	NRXN3	-0.126984	0.212	0.267	0.0204573	0.100653
2xHAR.116	TMEM11	-0.0556498	0.438	0.505	0.0205239	0.100653
2xHAR.116	ADSL	0.0625904	0.82	0.794	0.0205605	0.100653
2xHAR.116	NAF1	-0.0579586	0.4	0.465	0.0208092	0.100752
2xHAR.116	AMOTL2	-0.0859234	0.623	0.673	0.02082	0.100752
2xHAR.116	UBR7	0.0604322	0.4	0.348	0.0210212	0.100752
2xHAR.116	PURPL	-0.0933884	0.525	0.589	0.0211111	0.100752
2xHAR.116	PPP1R7	0.0533614	0.76	0.752	0.0211356	0.100752
2xHAR.116	SALL1	-0.0617992	0.268	0.325	0.0211879	0.100752
2xHAR.116	CNOT10	-0.0789406	0.578	0.628	0.0213308	0.100752
2xHAR.116	OXNAD1	-0.0521895	0.35	0.421	0.0213465	0.100752
2xHAR.116	FAM98A	0.0712482	0.49	0.442	0.0214226	0.100752
2xHAR.116	NDC80	-0.0761633	0.448	0.504	0.0217032	0.101577
2xHAR.116	FBXO21	-0.0696293	0.58	0.649	0.0217868	0.101577
2xHAR.116	TBC1D14	-0.055609	0.362	0.436	0.0220537	0.101837
2xHAR.116	REST	-0.088012	0.672	0.716	0.0222098	0.101837
2xHAR.116	ZNF91	-0.0812868	0.593	0.648	0.0222153	0.101837
2xHAR.116	ZMAT2	-0.0751872	0.703	0.748	0.0222207	0.101837
2xHAR.116	ELOC	0.0590452	0.938	0.93	0.022341	0.101905
2xHAR.116	TBCK	-0.072772	0.715	0.763	0.0225679	0.101905
2xHAR.116	LPGAT1	-0.0516411	0.308	0.365	0.0226847	0.101905
2xHAR.116	TCF4	-0.0768253	0.723	0.792	0.0226915	0.101905
2xHAR.116	PRKCE	-0.0659827	0.492	0.539	0.0227547	0.101905
2xHAR.116	IFNGR1	-0.0549314	0.33	0.395	0.0228033	0.101905
2xHAR.116	AP3S1	0.0929908	0.75	0.731	0.022979	0.102266
2xHAR.116	TRIQK	-0.0621906	0.295	0.352	0.0231475	0.102592
2xHAR.116	NAPG	-0.0506983	0.428	0.504	0.0233235	0.102948
2xHAR.116	EP300	-0.0641335	0.67	0.727	0.0237274	0.104304
2xHAR.116	DGCR6L	-0.054185	0.368	0.43	0.0238393	0.104369
2xHAR.116	CCDC14	-0.0787213	0.733	0.778	0.0241784	0.104659
2xHAR.116	LINC01456	-0.0743803	0.185	0.236	0.0242546	0.104659
2xHAR.116	RAB10	-0.0714201	0.9	0.937	0.0243727	0.104659
2xHAR.116	ATP11A	-0.0777068	0.65	0.713	0.0245877	0.104659
2xHAR.116	DNAH5	-0.05981	0.182	0.232	0.024611	0.104659
2xHAR.116	LLPH	0.0753158	0.632	0.61	0.0248605	0.104659
2xHAR.116	CCNJL	-0.059503	0.34	0.407	0.0249589	0.104659
2xHAR.116	FOXO1	-0.0654475	0.378	0.44	0.0249789	0.104659
2xHAR.116	RB1	0.0619865	0.743	0.749	0.0250206	0.104659
2xHAR.116	ESCO1	-0.0541532	0.51	0.575	0.0251397	0.104659
2xHAR.116	MALAT1	-0.0759885	1	1	0.0253123	0.104659
2xHAR.116	TPK1	0.0515958	0.285	0.235	0.0253276	0.104659
2xHAR.116	HCG17	-0.0775153	0.542	0.582	0.0254675	0.104659
2xHAR.116	CCDC91	-0.109823	0.802	0.819	0.0254872	0.104659
2xHAR.116	SLC35F5	-0.059285	0.462	0.54	0.0255016	0.104659
2xHAR.116	PRDX1	0.0632101	0.995	0.996	0.0255221	0.104659
2xHAR.116	RAX	-0.0515307	0.07	0.107	0.0258463	0.104659
2xHAR.116	RPL30	0.0543049	1	0.999	0.0259362	0.104659
2xHAR.116	BCCIP	0.0722387	0.708	0.692	0.0259398	0.104659
2xHAR.116	SCRN1	-0.0534932	0.627	0.696	0.026082	0.104659
2xHAR.116	GTF2I	-0.0895129	0.915	0.949	0.0262211	0.104659
2xHAR.116	WDR82	-0.0610478	0.5	0.565	0.0265642	0.104659
2xHAR.116	SMC5	-0.0633878	0.83	0.845	0.0265725	0.104659
2xHAR.116	VAC14	-0.0502847	0.312	0.374	0.026584	0.104659
2xHAR.116	B4GALT3	0.0579652	0.32	0.273	0.0267411	0.104659
2xHAR.116	RPS15	0.0503035	1	0.999	0.0267748	0.104659
2xHAR.116	WWOX	-0.115516	0.917	0.914	0.0268258	0.104659
2xHAR.116	SLIRP	0.0570803	0.978	0.984	0.0269386	0.104659
2xHAR.116	ATG5	0.0597637	0.68	0.63	0.0269476	0.104659
2xHAR.116	CDK19	-0.0859388	0.58	0.629	0.0270723	0.104659
2xHAR.116	NEDD8	0.0715298	0.988	0.983	0.0271038	0.104659
2xHAR.116	AL357507.1	0.144057	0.285	0.232	0.0271071	0.104659
2xHAR.116	UFSP2	0.0648198	0.588	0.546	0.0271123	0.104659
2xHAR.116	FN3KRP	-0.0558199	0.365	0.417	0.0274412	0.104902
2xHAR.116	YAE1	-0.0668503	0.378	0.428	0.0274642	0.104902
2xHAR.116	TENT2	-0.0584465	0.61	0.692	0.0275317	0.104902
2xHAR.116	SQSTM1	0.0744048	0.873	0.855	0.0276394	0.104902
2xHAR.116	CDK12	-0.063064	0.613	0.676	0.0277238	0.104902
2xHAR.116	AC018362.1	0.053194	0.295	0.251	0.0277595	0.104902
2xHAR.116	FHOD3	-0.110824	0.632	0.685	0.0279387	0.10521
2xHAR.116	ACACB	-0.0505093	0.117	0.159	0.028211	0.105583
2xHAR.116	DEGS1	0.0724691	0.565	0.526	0.0282338	0.105583
2xHAR.116	PSMD14	0.0673478	0.938	0.933	0.028382	0.10577
2xHAR.116	AZI2	-0.061584	0.468	0.533	0.0287349	0.106628
2xHAR.116	CAP2	-0.0725841	0.853	0.891	0.0289398	0.106628
2xHAR.116	RGS20	0.0650638	0.825	0.752	0.0289435	0.106628
2xHAR.116	MCM6	0.0953793	0.625	0.601	0.0290338	0.106628
2xHAR.116	KLHL24	-0.0623314	0.318	0.375	0.0292127	0.106628
2xHAR.116	MFSD14A	-0.0503148	0.525	0.597	0.0292658	0.106628
2xHAR.116	LRRN1	-0.0700974	0.522	0.575	0.0293053	0.106628
2xHAR.116	DNAJC9	0.0617966	0.855	0.821	0.0296363	0.107469
2xHAR.116	FNBP1L	-0.0744497	0.87	0.885	0.029945	0.10781
2xHAR.116	S100A10	0.103897	0.782	0.716	0.0300187	0.10781
2xHAR.116	PSMB7	0.0571287	0.95	0.934	0.0300767	0.10781
2xHAR.116	PRKRA	-0.0648536	0.66	0.725	0.0301306	0.10781
2xHAR.116	ACSL3	-0.0767676	0.858	0.898	0.0304695	0.107979
2xHAR.116	ACTG1	0.0633658	0.998	1	0.0305038	0.107979
2xHAR.116	FIS1	0.0654933	0.925	0.894	0.0308131	0.107979
2xHAR.116	TMEM183A	0.0634701	0.725	0.706	0.0308547	0.107979
2xHAR.116	ZNF793	-0.0537405	0.272	0.329	0.0308681	0.107979
2xHAR.116	TMEM245	-0.0557569	0.645	0.706	0.0308786	0.107979
2xHAR.116	PHF21B	-0.0830794	0.517	0.569	0.0308797	0.107979
2xHAR.116	SNRPD2	0.0579591	0.995	0.995	0.0312443	0.107986
2xHAR.116	UBE2A	0.0539506	0.677	0.626	0.0313807	0.107986
2xHAR.116	TAFA2	-0.0773291	0.24	0.295	0.0314043	0.107986
2xHAR.116	TTK	-0.08021	0.385	0.457	0.0314593	0.107986
2xHAR.116	LSR	-0.0514678	0.322	0.379	0.0315884	0.107986
2xHAR.116	CCNL2	-0.0569825	0.422	0.484	0.0317409	0.107986
2xHAR.116	SEC61G	0.0545341	0.988	0.987	0.0317854	0.107986
2xHAR.116	NLGN4Y	-0.0976224	0.728	0.769	0.0317942	0.107986
2xHAR.116	STX18-AS1	-0.0567544	0.265	0.321	0.0318024	0.107986
2xHAR.116	TUBB6	0.0914263	0.882	0.87	0.0318844	0.107986
2xHAR.116	ARHGAP11A	-0.0655034	0.345	0.401	0.0320516	0.108212
2xHAR.116	BEX3	0.0530916	0.993	0.998	0.0323225	0.108301
2xHAR.116	AC053527.2	-0.0664402	0.268	0.318	0.0323751	0.108301
2xHAR.116	CCDC32	0.0501358	0.318	0.267	0.0324924	0.108301
2xHAR.116	PARG	-0.0658547	0.595	0.637	0.0326275	0.108301
2xHAR.116	C3orf38	-0.0518643	0.42	0.482	0.0326784	0.108301
2xHAR.116	AIMP2	0.0665637	0.67	0.633	0.0327176	0.108301
2xHAR.116	TK1	0.0717973	0.452	0.418	0.0327821	0.108301
2xHAR.116	PXDN	-0.0890376	0.7	0.738	0.033163	0.108814
2xHAR.116	ANAPC13	-0.06439	0.642	0.704	0.0334837	0.108814
2xHAR.116	TSNAX	-0.05561	0.615	0.682	0.0335304	0.108814
2xHAR.116	GNG12-AS1	0.0588231	0.365	0.313	0.0336186	0.108814
2xHAR.116	TMSB4X	0.089052	1	1	0.0336609	0.108814
2xHAR.116	IDI1	0.0619192	0.983	0.986	0.033754	0.108814
2xHAR.116	BICRAL	-0.053812	0.358	0.418	0.0338202	0.108814
2xHAR.116	C9orf16	0.0828033	0.868	0.862	0.0338909	0.108814
2xHAR.116	PDE9A	-0.0597791	0.342	0.401	0.0339358	0.108814
2xHAR.116	ATF7IP	-0.0879126	0.848	0.863	0.0339474	0.108814
2xHAR.116	IP6K2	-0.0714464	0.688	0.74	0.0341272	0.108918
2xHAR.116	CEPT1	-0.0527396	0.355	0.421	0.0342771	0.108918
2xHAR.116	DBI	0.0553312	0.995	0.998	0.0343066	0.108918
2xHAR.116	SNHG8	0.0847806	0.795	0.764	0.0344346	0.108918
2xHAR.116	NFRKB	-0.0558252	0.385	0.45	0.0345797	0.108918
2xHAR.116	CCDC47	-0.0587194	0.703	0.744	0.0345935	0.108918
2xHAR.116	CENPC	-0.0664087	0.472	0.511	0.0346878	0.108918
2xHAR.116	CADM2	-0.0957853	0.815	0.837	0.0352607	0.109493
2xHAR.116	RPL7L1	-0.0687151	0.743	0.779	0.0354243	0.109493
2xHAR.116	VPS26C	-0.0691088	0.445	0.502	0.0354319	0.109493
2xHAR.116	CAND1	-0.0613817	0.695	0.753	0.0354873	0.109493
2xHAR.116	FLII	-0.0577996	0.365	0.433	0.0354928	0.109493
2xHAR.116	NUTM2A-AS1	-0.0709136	0.738	0.778	0.0357054	0.109493
2xHAR.116	MFN1	-0.0550475	0.378	0.435	0.0358535	0.109493
2xHAR.116	NIPBL	-0.0778562	0.887	0.91	0.036031	0.109493
2xHAR.116	ANAPC5	0.0575491	0.797	0.781	0.0362215	0.109493
2xHAR.116	TLE4	-0.0558316	0.935	0.966	0.0362294	0.109493
2xHAR.116	PIR	0.0547774	0.57	0.509	0.0362384	0.109493
2xHAR.116	SLC25A3	0.0523184	1	1	0.0362761	0.109493
2xHAR.116	AL513166.1	-0.0885244	0.17	0.212	0.0364521	0.109493
2xHAR.116	OPA1	-0.0719983	0.632	0.667	0.0364684	0.109493
2xHAR.116	SRM	0.0501878	0.887	0.888	0.0365072	0.109493
2xHAR.116	C12orf10	0.0598482	0.575	0.553	0.0365654	0.109493
2xHAR.116	CTNNA3	-0.113346	0.348	0.403	0.0366341	0.109493
2xHAR.116	MFHAS1	0.0579025	0.578	0.52	0.036701	0.109493
2xHAR.116	SPTSSA	0.0687092	0.708	0.709	0.0370932	0.110358
2xHAR.116	TMED7	-0.051475	0.41	0.481	0.0374846	0.110887
2xHAR.116	LMAN2	0.056601	0.818	0.798	0.0375032	0.110887
2xHAR.116	CDCA2	-0.0845356	0.452	0.51	0.0377887	0.110887
2xHAR.116	KLHL20	-0.0925222	0.557	0.603	0.0378697	0.110887
2xHAR.116	ZWILCH	0.0512704	0.468	0.424	0.0378792	0.110887
2xHAR.116	GTF2A2	0.0746888	0.902	0.887	0.0378891	0.110887
2xHAR.116	FABP3	0.0874228	0.792	0.775	0.0380341	0.11101
2xHAR.116	ATF7	-0.0672681	0.613	0.668	0.0382281	0.111275
2xHAR.116	GRWD1	-0.0506215	0.312	0.372	0.0385271	0.111843
2xHAR.116	ALPL	-0.0543494	0.165	0.211	0.0388443	0.112461
2xHAR.116	KRT8	0.0874542	0.958	0.968	0.0390394	0.112722
2xHAR.116	ZNHIT6	-0.0577381	0.635	0.691	0.0393181	0.113171
2xHAR.116	EDF1	0.074248	0.985	0.986	0.0394929	0.113171
2xHAR.116	SAFB	-0.0571473	0.785	0.798	0.0395099	0.113171
2xHAR.116	MAST2	-0.0815815	0.713	0.767	0.0399225	0.11376
2xHAR.116	BLOC1S5	0.0584623	0.527	0.471	0.0399269	0.11376
2xHAR.116	MAGOHB	0.0668488	0.728	0.702	0.0402542	0.113962
2xHAR.116	TRIM71	-0.0770857	0.828	0.856	0.0406778	0.113962
2xHAR.116	GNPNAT1	-0.0678415	0.532	0.605	0.0407348	0.113962
2xHAR.116	SEC24D	-0.0661916	0.412	0.464	0.0407526	0.113962
2xHAR.116	NFYC	-0.0635709	0.512	0.572	0.0407775	0.113962
2xHAR.116	COPB1	-0.0500668	0.802	0.856	0.040915	0.113962
2xHAR.116	HRAS	0.0531181	0.74	0.702	0.0409155	0.113962
2xHAR.116	TMEM99	0.0678287	0.41	0.38	0.0411155	0.113962
2xHAR.116	KALRN	-0.0818209	0.672	0.712	0.041196	0.113962
2xHAR.116	ARL15	-0.0819225	0.703	0.736	0.0413098	0.113962
2xHAR.116	MCAM	-0.0635388	0.365	0.42	0.0413473	0.113962
2xHAR.116	TSPAN3	-0.0697975	0.802	0.804	0.0413726	0.113962
2xHAR.116	KATNAL1	-0.0511815	0.302	0.358	0.0413735	0.113962
2xHAR.116	TCF3	-0.0532832	0.62	0.682	0.041565	0.114109
2xHAR.116	ANLN	-0.0738751	0.505	0.562	0.0416985	0.114109
2xHAR.116	CAPN2	0.0681384	0.785	0.749	0.0417445	0.114109
2xHAR.116	GOLGB1	-0.0710033	0.85	0.87	0.0420248	0.114234
2xHAR.116	ARHGEF12	-0.0772441	0.588	0.645	0.0420429	0.114234
2xHAR.116	TUBA1A	0.0808891	0.998	0.999	0.0421571	0.114234
2xHAR.116	ARFGAP2	0.0531364	0.45	0.405	0.0422726	0.114234
2xHAR.116	PMP22	0.052037	0.505	0.443	0.0423207	0.114234
2xHAR.116	TRAPPC5	0.0665536	0.887	0.895	0.042435	0.114256
2xHAR.116	PRRC1	-0.0537639	0.342	0.399	0.0426995	0.114682
2xHAR.116	SRRM2	-0.0655047	0.96	0.98	0.0430157	0.115243
2xHAR.116	NAXE	0.0502852	0.552	0.534	0.0439082	0.117343
2xHAR.116	BRAF	-0.0680589	0.85	0.885	0.0441744	0.11768
2xHAR.116	FAM168A	-0.0652244	0.632	0.68	0.044347	0.11768
2xHAR.116	ZNHIT1	-0.0579468	0.85	0.883	0.0445401	0.11768
2xHAR.116	SLC22A23	0.056063	0.252	0.209	0.0446205	0.11768
2xHAR.116	FILIP1	-0.0536539	0.388	0.448	0.0447559	0.11768
2xHAR.116	PPP5C	-0.0574104	0.425	0.489	0.0448032	0.11768
2xHAR.116	RHOC	0.0732805	0.82	0.791	0.0449434	0.11768
2xHAR.116	COX7A2	0.0573901	0.993	0.993	0.045129	0.11768
2xHAR.116	MAPK1	-0.0599497	0.772	0.818	0.0452073	0.11768
2xHAR.116	MRPL57	0.0666301	0.905	0.901	0.0452512	0.11768
2xHAR.116	PIK3C3	-0.0511744	0.51	0.561	0.0452817	0.11768
2xHAR.116	RFXANK	0.0526757	0.512	0.461	0.0453454	0.11768
2xHAR.116	XRCC2	-0.0581586	0.442	0.495	0.0455147	0.11781
2xHAR.116	KLF6	0.081173	0.642	0.601	0.0456144	0.11781
2xHAR.116	LMO3	-0.0709803	0.115	0.155	0.0457625	0.11791
2xHAR.116	ADRM1	0.0535852	0.84	0.821	0.0459079	0.117976
2xHAR.116	SMAD3	-0.0801575	0.615	0.665	0.0460086	0.117976
2xHAR.116	ESYT2	0.0712496	0.505	0.468	0.0461171	0.117976
2xHAR.116	TLK1	-0.0706218	0.858	0.89	0.0463213	0.118218
2xHAR.116	NUP205	-0.0606715	0.537	0.592	0.0464535	0.118275
2xHAR.116	PTGR1	0.0728605	0.875	0.86	0.0465873	0.118336
2xHAR.116	AC110023.1	-0.110809	0.11	0.148	0.046873	0.118782
2xHAR.116	UTY	-0.0765596	0.718	0.75	0.0472461	0.119299
2xHAR.116	UBE2L3	0.0672884	0.95	0.931	0.0473877	0.119299
2xHAR.116	DCDC1	-0.0564257	0.152	0.192	0.0474455	0.119299
2xHAR.116	C21orf58	-0.0699705	0.44	0.492	0.0475656	0.119299
2xHAR.116	RYR3	-0.0602673	0.158	0.201	0.0476311	0.119299
2xHAR.116	ZFYVE9	-0.0790253	0.608	0.65	0.0477892	0.119418
2xHAR.116	OARD1	0.050935	0.637	0.596	0.0480718	0.119828
2xHAR.116	WNK3	-0.0533192	0.595	0.671	0.0482899	0.119828
2xHAR.116	MVB12A	-0.0542522	0.34	0.392	0.0483656	0.119828
2xHAR.116	DAZAP2	0.0526957	0.468	0.427	0.0487148	0.119828
2xHAR.116	UMAD1	-0.0585795	0.535	0.59	0.0487456	0.119828
2xHAR.116	ERI3	0.0540501	0.77	0.783	0.048806	0.119828
2xHAR.116	CCDC144NL-AS1	-0.0879654	0.815	0.858	0.0488402	0.119828
2xHAR.116	MAP2	-0.0908119	0.735	0.772	0.0488435	0.119828
2xHAR.116	IKBIP	-0.0507733	0.647	0.7	0.0490387	0.120033
2xHAR.116	AFG3L2	-0.064267	0.58	0.634	0.0493769	0.120435
2xHAR.116	ZFPM2	0.0632717	0.368	0.319	0.0494264	0.120435
2xHAR.116	ERC2	-0.0719219	0.642	0.703	0.0497475	0.120944
2xHAR.116	RMST	-0.0952147	0.25	0.298	0.0500552	0.121151
2xHAR.116	CCND2	0.0691493	0.943	0.909	0.0500865	0.121151
2xHAR.116	HSPH1	-0.0598589	0.775	0.813	0.0501701	0.121151
2xHAR.116	TRIM8	0.0520762	0.46	0.42	0.0506042	0.121634
2xHAR.116	CMTM3	-0.057739	0.66	0.723	0.0507529	0.121634
2xHAR.116	MPP2	-0.0563513	0.245	0.289	0.0507713	0.121634
2xHAR.116	EIF6	0.0685971	0.845	0.829	0.0508221	0.121634
2xHAR.116	PCDH7	-0.139732	0.787	0.791	0.0515619	0.122316
2xHAR.116	ELOVL2	0.0648193	0.458	0.401	0.0515784	0.122316
2xHAR.116	DMD	-0.0866388	0.657	0.711	0.0517156	0.122316
2xHAR.116	TMSB10	0.0556586	1	1	0.0517938	0.122316
2xHAR.116	RTN1	-0.0533557	0.232	0.283	0.0518366	0.122316
2xHAR.116	LSM14A	-0.0656573	0.915	0.93	0.0520963	0.122316
2xHAR.116	SESN3	-0.0701961	0.583	0.625	0.0522218	0.122316
2xHAR.116	MYL12A	0.071137	0.983	0.979	0.0522342	0.122316
2xHAR.116	PRDX5	0.0685632	0.988	0.988	0.052352	0.122316
2xHAR.116	SH3GLB1	0.0856466	0.772	0.748	0.0525533	0.122316
2xHAR.116	NCOA5	-0.0530775	0.462	0.517	0.0526499	0.122316
2xHAR.116	AC090578.1	-0.0795699	0.36	0.411	0.0528068	0.122316
2xHAR.116	TENM4	-0.0853718	0.218	0.265	0.0529354	0.122316
2xHAR.116	CDC42BPB	-0.0576242	0.632	0.689	0.0529623	0.122316
2xHAR.116	EIF3A	-0.0562669	0.993	0.985	0.053071	0.122316
2xHAR.116	HCFC1	-0.0520541	0.442	0.499	0.053097	0.122316
2xHAR.116	STYX	0.0567808	0.44	0.399	0.0531575	0.122316
2xHAR.116	PLS3	0.0583412	0.715	0.673	0.053216	0.122316
2xHAR.116	POLR2L	0.0590849	0.99	0.989	0.0532647	0.122316
2xHAR.116	ERH	0.0602378	0.99	0.993	0.0534276	0.122343
2xHAR.116	ZBTB44	-0.0620226	0.412	0.466	0.0535038	0.122343
2xHAR.116	PARK7	0.0535968	0.998	0.997	0.0538869	0.122958
2xHAR.116	MMD	-0.0534112	0.315	0.373	0.0541304	0.123229
2xHAR.116	FARP2	0.0724826	0.522	0.485	0.0542896	0.123229
2xHAR.116	IFT74	-0.0520017	0.613	0.681	0.0543491	0.123229
2xHAR.116	MINDY3	-0.0538741	0.368	0.41	0.0545837	0.123501
2xHAR.116	VPS29	0.0530119	0.88	0.877	0.0551766	0.124472
2xHAR.116	RAB7A	0.0721138	0.887	0.887	0.0552436	0.124472
2xHAR.116	HIST2H2AC	-0.115856	0.375	0.41	0.0555023	0.124793
2xHAR.116	NDUFAF6	-0.0686496	0.578	0.61	0.0559833	0.125613
2xHAR.116	PSPC1	-0.0759489	0.715	0.763	0.0564244	0.126298
2xHAR.116	ZFY	-0.0527216	0.392	0.449	0.0565234	0.126298
2xHAR.116	RRM2	-0.0815962	0.63	0.664	0.056733	0.126504
2xHAR.116	CIAO2B	0.0766783	0.885	0.9	0.057032	0.126908
2xHAR.116	ZNF609	0.0681704	0.818	0.813	0.0572216	0.127067
2xHAR.116	NCOR2	-0.0514902	0.498	0.536	0.0573482	0.127086
2xHAR.116	NMT1	0.0585103	0.748	0.721	0.0576437	0.127479
2xHAR.116	ANTXR1	-0.0643664	0.532	0.595	0.0578732	0.127705
2xHAR.116	ALG5	-0.0507918	0.568	0.638	0.058118	0.127705
2xHAR.116	ACYP2	-0.0541037	0.52	0.595	0.0581753	0.127705
2xHAR.116	DRAP1	0.0654627	0.93	0.918	0.0582498	0.127705
2xHAR.116	CEP350	-0.0732545	0.743	0.772	0.0583387	0.127705
2xHAR.116	SMARCB1	-0.0540022	0.762	0.789	0.0585103	0.12781
2xHAR.116	PINX1	0.0700299	0.482	0.437	0.0586495	0.12781
2xHAR.116	EPHA7	-0.105656	0.162	0.204	0.0587834	0.12781
2xHAR.116	SHC3	0.0646211	0.425	0.377	0.0589508	0.12781
2xHAR.116	FAM111B	0.0531528	0.39	0.338	0.0590419	0.12781
2xHAR.116	PRKDC	-0.068552	0.985	0.992	0.0590989	0.12781
2xHAR.116	GTF2H3	-0.0552666	0.502	0.544	0.0595693	0.128396
2xHAR.116	WDR12	-0.050923	0.537	0.597	0.059608	0.128396
2xHAR.116	NEK7	-0.0603949	0.378	0.445	0.0598808	0.128726
2xHAR.116	RNF126	0.0530799	0.448	0.412	0.0601203	0.128983
2xHAR.116	PHIP	-0.0766527	0.905	0.922	0.0603221	0.129106
2xHAR.116	ME3	-0.0570126	0.27	0.32	0.0604173	0.129106
2xHAR.116	SINHCAF	-0.0631522	0.948	0.949	0.0607582	0.12936
2xHAR.116	LINC02315	-0.113127	0.917	0.947	0.0607762	0.12936
2xHAR.116	SLC39A10	-0.0602086	0.828	0.872	0.0611311	0.129858
2xHAR.116	PAXBP1	-0.0619136	0.608	0.669	0.0613963	0.130047
2xHAR.116	RTF1	-0.0553746	0.907	0.932	0.0614613	0.130047
2xHAR.116	USP10	-0.0699301	0.8	0.848	0.0617249	0.130349
2xHAR.116	PLEKHG4B	-0.0814395	0.552	0.612	0.0620713	0.130411
2xHAR.116	HS6ST2	-0.058714	0.482	0.547	0.0620744	0.130411
2xHAR.116	MYL12B	0.0502778	0.958	0.962	0.0622051	0.130411
2xHAR.116	COL4A6	-0.0766436	0.623	0.665	0.0622601	0.130411
2xHAR.116	DSP	-0.0569029	0.535	0.603	0.0623885	0.130411
2xHAR.116	S100A11	0.0895165	0.88	0.858	0.0624813	0.130411
2xHAR.116	NUDCD2	0.0697473	0.787	0.787	0.0627755	0.130772
2xHAR.116	PGAP1	-0.0774171	0.598	0.652	0.0629324	0.130846
2xHAR.116	NCAPG	-0.082172	0.54	0.591	0.0631231	0.130931
2xHAR.116	CNIH4	0.0503825	0.935	0.923	0.0633992	0.130931
2xHAR.116	PTEN	-0.0583306	0.752	0.8	0.0634193	0.130931
2xHAR.116	TCF25	-0.0641792	0.85	0.871	0.0635735	0.130931
2xHAR.116	STXBP3	-0.0521374	0.52	0.553	0.0637	0.130931
2xHAR.116	MN1	-0.0876866	0.375	0.408	0.0637029	0.130931
2xHAR.116	FBXW2	-0.0517506	0.47	0.533	0.0639667	0.131127
2xHAR.116	DDX42	-0.066041	0.755	0.772	0.0640415	0.131127
2xHAR.116	ATP5F1B	0.0546422	0.988	0.981	0.0643627	0.131229
2xHAR.116	RPS6KC1	-0.0642313	0.64	0.692	0.0645342	0.131229
2xHAR.116	UNK	0.0554099	0.555	0.521	0.0645507	0.131229
2xHAR.116	ANK3	-0.0931602	0.657	0.688	0.064579	0.131229
2xHAR.116	RBM6	-0.0660997	0.86	0.893	0.0647836	0.131397
2xHAR.116	DNAJB9	0.0574536	0.315	0.277	0.0651295	0.131851
2xHAR.116	DEPDC1B	-0.0575054	0.53	0.578	0.0652795	0.131906
2xHAR.116	IFT52	0.0572356	0.66	0.644	0.0657181	0.132208
2xHAR.116	RICTOR	-0.0678852	0.635	0.656	0.065734	0.132208
2xHAR.116	PHF23	-0.0550014	0.475	0.525	0.0659358	0.132208
2xHAR.116	SCUBE1	-0.0723095	0.168	0.205	0.0660326	0.132208
2xHAR.116	ST6GALNAC3	-0.0690084	0.537	0.57	0.0660429	0.132208
2xHAR.116	PALLD	-0.0730552	0.988	0.995	0.0663194	0.132392
2xHAR.116	BCAP31	0.0769544	0.782	0.747	0.0663802	0.132392
2xHAR.116	ARHGAP5	-0.0578902	0.795	0.816	0.0666297	0.132582
2xHAR.116	AF117829.1	-0.0631272	0.565	0.621	0.0667218	0.132582
2xHAR.116	PARP1	-0.0546195	0.953	0.964	0.067285	0.133087
2xHAR.116	MIF	0.0528644	1	0.999	0.0674068	0.133087
2xHAR.116	PCGF6	-0.0554633	0.452	0.504	0.0675421	0.133087
2xHAR.116	ARF5	0.0597683	0.735	0.697	0.0675675	0.133087
2xHAR.116	ITGB1	0.0695177	0.978	0.988	0.0676424	0.133087
2xHAR.116	MEST	-0.086857	0.95	0.951	0.0678327	0.133087
2xHAR.116	AL442636.1	-0.0519345	0.185	0.231	0.0678411	0.133087
2xHAR.116	CDK4	0.0566837	0.975	0.957	0.0682083	0.133511
2xHAR.116	PCM1	-0.0617425	0.95	0.948	0.0683052	0.133511
2xHAR.116	RABAC1	0.0769673	0.912	0.877	0.0684435	0.133539
2xHAR.116	WAC	-0.0516089	0.887	0.899	0.069021	0.134077
2xHAR.116	ATL2	-0.0517756	0.475	0.527	0.069032	0.134077
2xHAR.116	UBQLN1	-0.0759498	0.647	0.681	0.0691576	0.134077
2xHAR.116	ZMYM5	-0.0561082	0.398	0.447	0.0692168	0.134077
2xHAR.116	LRRTM4	-0.136268	0.465	0.515	0.0695522	0.134452
2xHAR.116	ZNF302	0.0734936	0.55	0.536	0.0696605	0.134452
2xHAR.116	CDKAL1	-0.0713912	0.865	0.864	0.069852	0.134581
2xHAR.116	ETF1	0.058513	0.795	0.768	0.070195	0.135
2xHAR.116	TBRG1	0.0532913	0.527	0.504	0.0705637	0.135467
2xHAR.116	PPP1R10	-0.0546014	0.637	0.703	0.0707625	0.135607
2xHAR.116	ZNF536	0.0589744	0.18	0.147	0.0712066	0.136216
2xHAR.116	PTPN11	-0.0601981	0.735	0.755	0.071416	0.136374
2xHAR.116	OXR1	-0.0577465	0.398	0.449	0.0716443	0.136568
2xHAR.116	RBM20	0.0803072	0.57	0.547	0.0718834	0.136707
2xHAR.116	IQCJ-SCHIP1	-0.089199	0.6	0.632	0.0719709	0.136707
2xHAR.116	VGF	0.100818	0.488	0.457	0.0728861	0.137678
2xHAR.116	RABGEF1	-0.0733213	0.77	0.808	0.0730168	0.137678
2xHAR.116	PELI2	-0.0528438	0.547	0.599	0.073018	0.137678
2xHAR.116	MCTP1	0.0594966	0.472	0.42	0.073058	0.137678
2xHAR.116	R3HDM2	-0.0526311	0.715	0.76	0.0731217	0.137678
2xHAR.116	PIK3C2A	-0.0529575	0.848	0.883	0.0733086	0.137789
2xHAR.116	BDNF-AS	-0.0569635	0.305	0.348	0.0735249	0.137955
2xHAR.116	HNRNPDL	-0.0634885	0.988	0.986	0.073947	0.138336
2xHAR.116	PRPF40B	-0.0572172	0.485	0.525	0.0740911	0.138336
2xHAR.116	MIS18BP1	-0.0655909	0.693	0.728	0.0742346	0.138336
2xHAR.116	PPP4R3B	-0.0522297	0.565	0.627	0.0742416	0.138336
2xHAR.116	STAT6	0.050872	0.15	0.121	0.0745875	0.138498
2xHAR.116	KDM5A	-0.0613751	0.66	0.7	0.0746663	0.138498
2xHAR.116	TLN2	-0.0560206	0.65	0.712	0.0747517	0.138498
2xHAR.116	SARS	0.0640538	0.905	0.886	0.074992	0.138498
2xHAR.116	EI24	0.0556909	0.88	0.877	0.0750093	0.138498
2xHAR.116	SAMM50	0.0765984	0.547	0.537	0.0750999	0.138498
2xHAR.116	RAPGEF2	0.0638312	0.795	0.806	0.0753837	0.138783
2xHAR.116	TOP2B	0.0705987	0.802	0.794	0.0755709	0.138891
2xHAR.116	DCBLD2	-0.0602706	0.91	0.937	0.0759242	0.139302
2xHAR.116	CBX1	-0.0648607	0.895	0.924	0.0762095	0.139588
2xHAR.116	SLCO3A1	-0.0777511	0.385	0.434	0.0766533	0.140162
2xHAR.116	ZNF592	0.0502228	0.378	0.352	0.0768994	0.140374
2xHAR.116	COL8A1	0.0933868	0.652	0.6	0.0770357	0.140385
2xHAR.116	PPP6R1	0.0525043	0.362	0.329	0.0771968	0.140441
2xHAR.116	AC025682.1	-0.0522311	0.3	0.343	0.0776696	0.14098
2xHAR.116	AC104041.1	-0.0707634	0.855	0.869	0.0778011	0.14098
2xHAR.116	CCDC174	0.0554178	0.415	0.387	0.0779283	0.14098
2xHAR.116	DNAJC15	0.05091	0.63	0.582	0.0780169	0.14098
2xHAR.116	SAFB2	-0.061322	0.555	0.574	0.0783497	0.141344
2xHAR.116	FUT8	-0.0741359	0.515	0.557	0.079071	0.142407
2xHAR.116	MRPS12	-0.0628407	0.568	0.633	0.0792553	0.142481
2xHAR.116	SNAPC1	-0.0979414	0.522	0.572	0.0796551	0.142481
2xHAR.116	NUF2	-0.0566113	0.492	0.531	0.0797016	0.142481
2xHAR.116	MOB1B	-0.0636335	0.51	0.563	0.0797103	0.142481
2xHAR.116	AAK1	0.0556998	0.733	0.724	0.079884	0.142481
2xHAR.116	ZNF708	-0.0614783	0.57	0.634	0.0800083	0.142481
2xHAR.116	HIST1H1B	-0.177614	0.315	0.348	0.0800383	0.142481
2xHAR.116	VEZF1	-0.0522819	0.512	0.553	0.0802717	0.142569
2xHAR.116	KIF4A	-0.0592042	0.517	0.557	0.080352	0.142569
2xHAR.116	MRPS7	-0.0523402	0.787	0.804	0.0806156	0.142704
2xHAR.116	POLR3D	-0.0506992	0.522	0.578	0.0807025	0.142704
2xHAR.116	CYBRD1	0.0695591	0.318	0.282	0.0808259	0.142704
2xHAR.116	MIR4435-2HG	0.0834374	0.865	0.865	0.0811363	0.143018
2xHAR.116	NLGN4X	-0.0680798	0.703	0.734	0.0816749	0.143448
2xHAR.116	CAMKMT	-0.0821359	0.815	0.827	0.0819719	0.143448
2xHAR.116	CREB1	-0.0664948	0.79	0.798	0.0821142	0.143448
2xHAR.116	AKAP12	0.053328	0.975	0.964	0.0822276	0.143448
2xHAR.116	PTPN4	-0.0619442	0.665	0.705	0.0823526	0.143448
2xHAR.116	FTX	-0.0644425	0.953	0.969	0.0823613	0.143448
2xHAR.116	AC092691.1	-0.0817561	0.142	0.178	0.0823698	0.143448
2xHAR.116	TPBG	-0.0625632	0.345	0.38	0.0824462	0.143448
2xHAR.116	SPPL3	-0.0535872	0.787	0.799	0.0828705	0.143783
2xHAR.116	MEIS3	-0.0555508	0.645	0.705	0.0829058	0.143783
2xHAR.116	GFPT1	-0.0563011	0.703	0.744	0.0835446	0.14435
2xHAR.116	TLN1	0.0589026	0.89	0.885	0.0837071	0.14435
2xHAR.116	VPS41	-0.0558754	0.69	0.736	0.0837443	0.14435
2xHAR.116	BACH2	-0.0815746	0.767	0.795	0.0837685	0.14435
2xHAR.116	BCL2L14	-0.0535581	0.348	0.393	0.084853	0.145737
2xHAR.116	NEPRO	0.0552496	0.455	0.435	0.0848756	0.145737
2xHAR.116	NEDD1	-0.0544021	0.415	0.467	0.0849792	0.145737
2xHAR.116	GLRX3	0.0516565	0.94	0.935	0.0852335	0.14594
2xHAR.116	GPC5	0.0649294	0.228	0.189	0.0860326	0.146727
2xHAR.116	BLCAP	-0.0581099	0.422	0.458	0.0860843	0.146727
2xHAR.116	NSDHL	-0.0507053	0.542	0.583	0.0861015	0.146727
2xHAR.116	AP1S1	0.0584539	0.777	0.779	0.0866625	0.147233
2xHAR.116	SLC16A9	-0.0560067	0.458	0.508	0.0866719	0.147233
2xHAR.116	HMGCS1	-0.0620234	0.995	0.995	0.0874038	0.148099
2xHAR.116	THUMPD1	0.0595883	0.627	0.594	0.0874567	0.148099
2xHAR.116	RBM41	-0.0548419	0.442	0.489	0.0876418	0.148109
2xHAR.116	RANBP9	-0.0722617	0.605	0.631	0.0877375	0.148109
2xHAR.116	STX12	0.0534775	0.48	0.436	0.0883169	0.148531
2xHAR.116	PLCH1	-0.0698431	0.322	0.369	0.0883951	0.148531
2xHAR.116	MANF	-0.0656589	0.792	0.829	0.0884012	0.148531
2xHAR.116	DCAF5	-0.051998	0.512	0.555	0.0889831	0.149275
2xHAR.116	SSBP2	-0.0839092	0.975	0.987	0.08949	0.149892
2xHAR.116	CCNH	-0.0622244	0.58	0.621	0.0896752	0.149969
2xHAR.116	AP3M1	-0.0591741	0.485	0.531	0.0900407	0.150347
2xHAR.116	RPAP2	-0.0560565	0.675	0.721	0.0905962	0.150487
2xHAR.116	EIF5B	-0.0588743	0.9	0.934	0.0906795	0.150487
2xHAR.116	LRRC75A	0.0843677	0.395	0.359	0.0907848	0.150487
2xHAR.116	ANKRD1	0.0856947	0.775	0.746	0.090819	0.150487
2xHAR.116	HAUS8	0.0590075	0.405	0.377	0.0910736	0.150487
2xHAR.116	ROCK2	-0.0598447	0.858	0.88	0.0911378	0.150487
2xHAR.116	TMEM50A	0.0596174	0.89	0.884	0.0911484	0.150487
2xHAR.116	CREBZF	0.0555946	0.438	0.406	0.0912425	0.150487
2xHAR.116	PDCD6IP	0.0571868	0.745	0.702	0.0917434	0.151082
2xHAR.116	CEP128	-0.0738073	0.54	0.572	0.09217	0.151429
2xHAR.116	UCHL5	-0.0527483	0.522	0.563	0.0922355	0.151429
2xHAR.116	TMEM160	0.0506405	0.868	0.852	0.0928487	0.152003
2xHAR.116	KIF11	-0.0606828	0.49	0.53	0.0929537	0.152003
2xHAR.116	MYDGF	0.0508648	0.807	0.822	0.0931384	0.152003
2xHAR.116	TPM1	0.0692171	1	0.999	0.0931495	0.152003
2xHAR.116	GRIPAP1	-0.0524814	0.422	0.461	0.0936311	0.152484
2xHAR.116	FAM114A1	0.0553569	0.395	0.358	0.0937273	0.152484
2xHAR.116	MYL6	0.064769	1	1	0.0939533	0.152565
2xHAR.116	NAA15	-0.0544111	0.748	0.808	0.0940605	0.152565
2xHAR.116	VARS	0.0529902	0.402	0.373	0.0946203	0.153057
2xHAR.116	AHCYL2	-0.0585897	0.752	0.781	0.0946954	0.153057
2xHAR.116	ARFGEF1	0.0645302	0.755	0.722	0.094907	0.153057
2xHAR.116	AATF	-0.0524786	0.655	0.696	0.094932	0.153057
2xHAR.116	KIF1A	0.0640965	0.75	0.739	0.0956053	0.153749
2xHAR.116	NOVA1	-0.0738126	0.84	0.848	0.095707	0.153749
2xHAR.116	POLR1C	0.0502222	0.505	0.484	0.0958667	0.153749
2xHAR.116	CKMT2-AS1	-0.0553436	0.49	0.534	0.0959324	0.153749
2xHAR.116	HACD1	0.0808008	0.75	0.747	0.0966819	0.154343
2xHAR.116	MYL9	0.114141	0.877	0.868	0.0968887	0.154343
2xHAR.116	BCLAF1	-0.0518002	0.897	0.922	0.096943	0.154343
2xHAR.116	TCF12	-0.051352	0.973	0.986	0.0969473	0.154343
2xHAR.116	TMEM123	0.0558779	0.873	0.854	0.097325	0.154343
2xHAR.116	AXL	0.0608286	0.73	0.693	0.0974109	0.154343
2xHAR.116	MAP3K1	0.0555612	0.382	0.351	0.0974282	0.154343
2xHAR.116	ZMPSTE24	-0.0501324	0.455	0.489	0.0974499	0.154343
2xHAR.116	ABI2	-0.0505648	0.943	0.95	0.0976213	0.154388
2xHAR.116	CHCHD3	-0.0583148	0.945	0.957	0.0981742	0.155035
2xHAR.116	MYO1B	-0.0622721	0.73	0.785	0.0985291	0.155367
2xHAR.116	IGDCC3	-0.0784696	0.392	0.431	0.0988839	0.155687
2xHAR.116	DLGAP5	-0.089361	0.562	0.605	0.099021	0.155687
2xHAR.116	NOP58	-0.0560132	0.81	0.853	0.0994071	0.156006
2xHAR.116	CHD6	-0.0507187	0.748	0.786	0.0995138	0.156006
2xHAR.116	ZNF521	-0.0999361	0.733	0.742	0.0998082	0.15624
2xHAR.116	NEK4	-0.0511759	0.338	0.375	0.0999816	0.156285
2xHAR.116	RPAP3	0.0619584	0.642	0.623	0.10015	0.156321
2xHAR.116	NUSAP1	-0.0782277	0.662	0.702	0.10053	0.156687
2xHAR.116	AC124254.2	-0.0675687	0.19	0.218	0.101613	0.158146
2xHAR.116	NCL	-0.0508144	1	0.999	0.101822	0.158242
2xHAR.116	MTR	-0.0552349	0.542	0.582	0.102277	0.158721
2xHAR.116	SLMAP	-0.0689795	0.757	0.794	0.102703	0.159152
2xHAR.116	PARD3	-0.0659868	0.943	0.965	0.10406	0.160991
2xHAR.116	XACT	-0.0767035	0.615	0.65	0.104188	0.160991
2xHAR.116	PTPRF	0.0543226	0.635	0.614	0.104526	0.161263
2xHAR.116	MAML2	0.0914421	0.88	0.875	0.104802	0.161263
2xHAR.116	BRD7	-0.0539388	0.907	0.92	0.105089	0.161263
2xHAR.116	UBE3A	-0.0534512	0.845	0.883	0.105102	0.161263
2xHAR.116	BTBD9	-0.0750775	0.705	0.729	0.105137	0.161263
2xHAR.116	NAMPT	-0.0627728	0.73	0.774	0.105262	0.161263
2xHAR.116	BUB1B	-0.0684576	0.498	0.521	0.106541	0.16299
2xHAR.116	FHIT	-0.0698976	0.537	0.586	0.107157	0.163699
2xHAR.116	SRGAP2B	0.0511818	0.432	0.401	0.107337	0.163742
2xHAR.116	G3BP1	-0.0592157	0.927	0.957	0.107598	0.163876
2xHAR.116	LRIG1	-0.0543449	0.422	0.46	0.107729	0.163876
2xHAR.116	LIPE-AS1	-0.0523408	0.372	0.416	0.108263	0.164107
2xHAR.116	SH3PXD2A	-0.0554501	0.24	0.278	0.108324	0.164107
2xHAR.116	RASA1	-0.0678361	0.655	0.709	0.108338	0.164107
2xHAR.116	HIST1H1C	-0.11691	0.418	0.448	0.108803	0.164579
2xHAR.116	MAGI1	-0.0805704	0.92	0.926	0.109297	0.165094
2xHAR.116	CHD7	-0.0554059	0.91	0.924	0.109454	0.1651
2xHAR.116	SH3GL3	0.0555677	0.585	0.555	0.110335	0.166197
2xHAR.116	TUBG1	0.0654282	0.575	0.546	0.110892	0.166643
2xHAR.116	KLHDC10	-0.057423	0.632	0.667	0.11094	0.166643
2xHAR.116	GSTCD	-0.0557927	0.6	0.64	0.111295	0.166818
2xHAR.116	ZNF385B	-0.0683399	0.348	0.391	0.111493	0.166818
2xHAR.116	ZNF407	-0.0521806	0.41	0.445	0.111522	0.166818
2xHAR.116	PLK1	-0.0607183	0.335	0.383	0.111933	0.167201
2xHAR.116	FZD2	0.0612724	0.78	0.744	0.112468	0.167562
2xHAR.116	GREB1L	-0.0845407	0.95	0.95	0.112486	0.167562
2xHAR.116	FEN1	-0.0595488	0.565	0.615	0.112988	0.168077
2xHAR.116	DNAJC13	-0.0541934	0.507	0.546	0.113498	0.168603
2xHAR.116	EXOSC10	0.0599327	0.54	0.511	0.1139	0.168968
2xHAR.116	SPECC1L	0.0561745	0.825	0.825	0.114233	0.169021
2xHAR.116	PAK1	-0.0500908	0.52	0.553	0.11425	0.169021
2xHAR.116	PGAM1	0.0527216	0.945	0.938	0.114587	0.169286
2xHAR.116	AC010642.2	0.0634148	0.667	0.623	0.114839	0.169426
2xHAR.116	ACO2	0.051089	0.59	0.572	0.115197	0.169579
2xHAR.116	PSMB3	0.0592491	0.96	0.958	0.115257	0.169579
2xHAR.116	FEZF1	-0.126297	0.155	0.184	0.116364	0.170949
2xHAR.116	LGR4	-0.0610328	0.595	0.63	0.116645	0.170949
2xHAR.116	SETD2	-0.0506395	0.858	0.871	0.116664	0.170949
2xHAR.116	2024-03-05	0.0584073	0.665	0.66	0.117484	0.171877
2xHAR.116	TOMM5	0.0537702	0.943	0.933	0.117617	0.171877
2xHAR.116	KIF14	-0.0654343	0.44	0.483	0.118196	0.172408
2xHAR.116	ZNF644	-0.0801069	0.912	0.908	0.118446	0.172408
2xHAR.116	FRAS1	0.0576475	0.637	0.599	0.118461	0.172408
2xHAR.116	RMDN3	0.0517497	0.388	0.362	0.119957	0.173982
2xHAR.116	SH3BGRL3	0.0714747	0.955	0.96	0.120127	0.173982
2xHAR.116	STAG2	-0.0625261	0.83	0.835	0.120193	0.173982
2xHAR.116	MAP7	-0.0504988	0.17	0.207	0.120226	0.173982
2xHAR.116	ACTR10	0.0549072	0.682	0.663	0.120423	0.173982
2xHAR.116	GLUD1	0.0622789	0.735	0.713	0.120511	0.173982
2xHAR.116	PKNOX2	-0.056688	0.335	0.375	0.120854	0.174243
2xHAR.116	PARD3B	-0.095379	0.863	0.843	0.121243	0.174571
2xHAR.116	SMOC1	-0.0696992	0.138	0.168	0.121586	0.174831
2xHAR.116	ELP4	-0.058697	0.585	0.618	0.122834	0.176215
2xHAR.116	ANKMY2	-0.0559826	0.502	0.543	0.122876	0.176215
2xHAR.116	MTHFD1L	-0.0911128	0.863	0.865	0.1241	0.17765
2xHAR.116	VRK1	-0.0602995	0.68	0.73	0.124206	0.17765
2xHAR.116	SCD5	-0.0520594	0.315	0.36	0.125405	0.179086
2xHAR.116	MAP2K6	-0.0581908	0.442	0.484	0.125543	0.179086
2xHAR.116	HUWE1	-0.058329	0.863	0.895	0.12597	0.179458
2xHAR.116	WDR73	0.0589392	0.495	0.473	0.126207	0.179557
2xHAR.116	VKORC1L1	-0.0561977	0.698	0.719	0.127209	0.180624
2xHAR.116	AC096570.1	-0.130804	0.06	0.082	0.127292	0.180624
2xHAR.116	NTM	-0.117618	0.188	0.22	0.128742	0.182441
2xHAR.116	NSD1	-0.0547351	0.88	0.908	0.129244	0.182911
2xHAR.116	CYTOR	0.0820619	0.828	0.803	0.129656	0.183255
2xHAR.116	FIRRE	-0.0588798	0.767	0.816	0.130373	0.184026
2xHAR.116	USP49	-0.0732195	0.557	0.574	0.130624	0.18403
2xHAR.116	TXN	0.0763265	0.993	0.991	0.130773	0.18403
2xHAR.116	TMBIM6	0.0547489	0.993	0.99	0.130993	0.18403
2xHAR.116	WDPCP	-0.059179	0.705	0.765	0.131059	0.18403
2xHAR.116	ANKIB1	-0.0549767	0.785	0.823	0.131309	0.18414
2xHAR.116	ANKRD45	-0.158208	0.335	0.365	0.13183	0.184631
2xHAR.116	ALCAM	-0.0796018	0.392	0.441	0.132167	0.18468
2xHAR.116	TAGLN	0.12988	0.93	0.914	0.132208	0.18468
2xHAR.116	VPS13B	-0.0580195	0.858	0.876	0.132385	0.184687
2xHAR.116	CEP120	0.0628738	0.405	0.381	0.132854	0.184767
2xHAR.116	UQCRFS1	0.052533	0.895	0.889	0.132923	0.184767
2xHAR.116	POLE2	0.0555814	0.535	0.511	0.132956	0.184767
2xHAR.116	TRAPPC1	0.0627846	0.892	0.906	0.133585	0.185401
2xHAR.116	ADAMTS9	-0.0524143	0.22	0.252	0.133862	0.185545
2xHAR.116	CCDC150	-0.0511648	0.39	0.43	0.134104	0.185643
2xHAR.116	AASS	-0.0534257	0.645	0.679	0.134487	0.185933
2xHAR.116	HDDC2	0.0560383	0.818	0.792	0.134918	0.186291
2xHAR.116	LRIF1	-0.0593694	0.44	0.477	0.135672	0.187092
2xHAR.116	ANKRD46	0.0514709	0.37	0.348	0.136179	0.187346
2xHAR.116	S100PBP	0.0570758	0.507	0.487	0.136338	0.187346
2xHAR.116	CENPT	0.0569624	0.33	0.312	0.136378	0.187346
2xHAR.116	USP37	0.0560318	0.642	0.626	0.137247	0.188299
2xHAR.116	AL583808.1	-0.0703375	0.088	0.113	0.13749	0.188393
2xHAR.116	SLC20A1	-0.0516108	0.59	0.623	0.138369	0.189357
2xHAR.116	BCAS3	-0.0542755	0.76	0.79	0.138911	0.189682
2xHAR.116	DAD1	0.0585824	0.98	0.977	0.139004	0.189682
2xHAR.116	USP47	-0.0578461	0.848	0.841	0.139135	0.189682
2xHAR.116	SLC25A21	-0.0591696	0.535	0.567	0.139726	0.190247
2xHAR.116	CTTN	0.0530926	0.728	0.719	0.140079	0.190487
2xHAR.116	ORC2	-0.0616041	0.605	0.642	0.140265	0.190498
2xHAR.116	PRR5L	-0.0545162	0.32	0.354	0.140575	0.190647
2xHAR.116	TERF1	-0.0533948	0.76	0.809	0.140728	0.190647
2xHAR.116	PPFIA1	0.0523833	0.777	0.77	0.1416	0.191188
2xHAR.116	MOSPD2	0.0602079	0.412	0.385	0.141601	0.191188
2xHAR.116	SEMA5A	-0.119678	0.55	0.591	0.141715	0.191188
2xHAR.116	H2AFV	0.0509415	0.985	0.985	0.141888	0.191188
2xHAR.116	SMIM15	0.0556769	0.547	0.522	0.142015	0.191188
2xHAR.116	LITAF	0.0583973	0.735	0.741	0.142668	0.191827
2xHAR.116	TMEFF1	-0.0603496	0.823	0.833	0.145252	0.194937
2xHAR.116	MRPS34	0.0563806	0.912	0.87	0.145343	0.194937
2xHAR.116	NDUFC1	0.05182	0.935	0.924	0.145662	0.195121
2xHAR.116	GLCCI1	-0.0633621	0.462	0.491	0.146348	0.195579
2xHAR.116	SOX2	-0.069327	0.767	0.779	0.146366	0.195579
2xHAR.116	PKP4	-0.0543641	0.88	0.9	0.14705	0.196249
2xHAR.116	DDX6	-0.0529435	0.892	0.889	0.147634	0.196644
2xHAR.116	MED1	-0.0520791	0.502	0.532	0.147711	0.196644
2xHAR.116	GRIN2B	0.0595583	0.372	0.342	0.148038	0.196835
2xHAR.116	GCC2	-0.0583904	0.75	0.774	0.14889	0.19723
2xHAR.116	CSMD2	-0.0530595	0.145	0.175	0.148984	0.19723
2xHAR.116	FOXO3	0.061554	0.72	0.694	0.149193	0.19723
2xHAR.116	ARHGEF7	-0.0508401	0.608	0.651	0.149204	0.19723
2xHAR.116	NOLC1	-0.0507823	0.627	0.656	0.149271	0.19723
2xHAR.116	FABP7	-0.0646573	0.578	0.617	0.149461	0.19723
2xHAR.116	TRMT6	0.0612005	0.472	0.46	0.149658	0.19723
2xHAR.116	LINC00571	0.0720515	0.24	0.212	0.1498	0.19723
2xHAR.116	AAAS	0.0550602	0.36	0.339	0.151184	0.19853
2xHAR.116	MRPL22	0.051295	0.795	0.773	0.151282	0.19853
2xHAR.116	SLC35B1	0.0663141	0.608	0.578	0.15134	0.19853
2xHAR.116	CCDC107	0.063367	0.507	0.48	0.152344	0.199605
2xHAR.116	TMLHE	-0.0502195	0.32	0.356	0.152845	0.200016
2xHAR.116	GLUL	-0.0665054	0.812	0.868	0.15303	0.200016
2xHAR.116	PARPBP	-0.0553822	0.525	0.573	0.15332	0.200153
2xHAR.116	TUBB2B	0.0504558	0.983	0.985	0.154684	0.201688
2xHAR.116	PIN4	0.0610095	0.86	0.838	0.155293	0.201903
2xHAR.116	TMEM131	-0.0540017	0.655	0.694	0.155298	0.201903
2xHAR.116	JUND	0.0562756	0.963	0.963	0.155411	0.201903
2xHAR.116	ARMC9	-0.0638199	0.67	0.709	0.156174	0.202478
2xHAR.116	TNIK	-0.0556706	0.438	0.472	0.15636	0.202478
2xHAR.116	ADGRB3	-0.0612181	0.265	0.303	0.156418	0.202478
2xHAR.116	FOXG1	-0.0578017	0.155	0.184	0.157477	0.203404
2xHAR.116	PCDH17	-0.0829796	0.145	0.174	0.157615	0.203404
2xHAR.116	MEGF9	0.0503269	0.547	0.53	0.1577	0.203404
2xHAR.116	MTHFD2L	0.0654134	0.58	0.555	0.158227	0.203841
2xHAR.116	TMEM147	-0.0577008	0.833	0.837	0.15888	0.204438
2xHAR.116	IGFBP2	0.0519169	1	0.998	0.159219	0.204629
2xHAR.116	AC021504.1	-0.064	0.613	0.634	0.159561	0.204824
2xHAR.116	LRBA	-0.0548212	0.823	0.836	0.160254	0.205469
2xHAR.116	OCIAD2	0.0754738	0.938	0.957	0.160494	0.205532
2xHAR.116	COQ10B	0.0548892	0.352	0.341	0.161187	0.206174
2xHAR.116	CLASRP	0.0500684	0.422	0.407	0.162033	0.20701
2xHAR.116	SMIM26	-0.0542724	0.823	0.83	0.162437	0.20728
2xHAR.116	ANP32E	-0.0604162	0.922	0.933	0.162988	0.207738
2xHAR.116	SCD	0.0607913	0.993	0.985	0.163255	0.207832
2xHAR.116	PPP2R2B	-0.101656	0.465	0.51	0.163831	0.208319
2xHAR.116	CKAP5	-0.0567993	0.77	0.795	0.164402	0.208798
2xHAR.116	ACSL4	-0.0713686	0.795	0.818	0.165275	0.209482
2xHAR.116	TERF2IP	-0.0548845	0.595	0.648	0.16533	0.209482
2xHAR.116	ATP5MF	0.0597763	0.998	0.989	0.166108	0.210221
2xHAR.116	AUXG01000058.1	-0.0865659	0.382	0.435	0.167602	0.211862
2xHAR.116	LMO4	-0.0649373	0.81	0.814	0.169009	0.213392
2xHAR.116	HIST1H1D	-0.11423	0.438	0.473	0.169217	0.213403
2xHAR.116	G2E3	-0.0706971	0.575	0.597	0.170352	0.214584
2xHAR.116	DPYSL3	-0.0568236	0.492	0.532	0.170657	0.214717
2xHAR.116	TALDO1	0.0700355	0.94	0.932	0.171005	0.214903
2xHAR.116	ZNF254	-0.0564062	0.588	0.633	0.17196	0.215852
2xHAR.116	SLC35F3	-0.0610005	0.142	0.169	0.172737	0.216575
2xHAR.116	MAZ	0.0501374	0.843	0.829	0.1732	0.216661
2xHAR.116	ANXA1	0.0777402	0.897	0.879	0.173208	0.216661
2xHAR.116	COL4A5	-0.0629066	0.748	0.771	0.174957	0.218595
2xHAR.116	SFXN4	0.0538975	0.43	0.406	0.175179	0.218613
2xHAR.116	PRRC2B	-0.0609607	0.892	0.918	0.175378	0.218613
2xHAR.116	TECR	-0.0523655	0.82	0.836	0.17585	0.218779
2xHAR.116	HAX1	0.0503853	0.78	0.759	0.175917	0.218779
2xHAR.116	PDE4D	-0.0502334	0.507	0.544	0.176372	0.219092
2xHAR.116	AC245297.3	0.0563649	0.302	0.283	0.177111	0.219756
2xHAR.116	ERP29	0.0636022	0.988	0.974	0.177973	0.220571
2xHAR.116	UBL3	0.0675017	0.547	0.532	0.178362	0.2208
2xHAR.116	SULF1	-0.120302	0.428	0.453	0.178925	0.221242
2xHAR.116	SNX2	-0.0516885	0.848	0.856	0.179586	0.221536
2xHAR.116	BUB1	-0.0573606	0.482	0.518	0.18007	0.221536
2xHAR.116	AC073114.1	-0.0635375	0.15	0.179	0.180159	0.221536
2xHAR.116	SGCE	-0.0539677	0.688	0.702	0.180174	0.221536
2xHAR.116	DERA	0.0589475	0.78	0.783	0.180191	0.221536
2xHAR.116	EIF4E2	0.0637889	0.792	0.758	0.180888	0.222033
2xHAR.116	ID3	0.0833939	0.645	0.616	0.181072	0.222033
2xHAR.116	TXNDC9	0.050663	0.677	0.665	0.181214	0.222033
2xHAR.116	KIF18A	-0.0514642	0.415	0.447	0.181496	0.222126
2xHAR.116	RIMS2	-0.106237	0.73	0.75	0.181853	0.222311
2xHAR.116	ACTC1	0.107601	0.375	0.349	0.18219	0.22247
2xHAR.116	AC009315.1	-0.0892989	0.67	0.732	0.182542	0.222648
2xHAR.116	VMA21	0.0604184	0.635	0.63	0.182969	0.22281
2xHAR.116	WDR70	-0.0711591	0.77	0.798	0.183089	0.22281
2xHAR.116	UNC5D	-0.146938	0.645	0.672	0.184511	0.223996
2xHAR.116	TPM2	0.0590959	0.993	0.988	0.184803	0.223996
2xHAR.116	AL008633.1	-0.103356	0.84	0.842	0.184869	0.223996
2xHAR.116	NLGN1	-0.149429	0.76	0.762	0.184896	0.223996
2xHAR.116	PDHX	-0.0519411	0.45	0.479	0.185194	0.224105
2xHAR.116	TENM2	-0.0595534	0.787	0.808	0.186217	0.22509
2xHAR.116	MTRNR2L8	0.0516034	0.308	0.283	0.187158	0.225975
2xHAR.116	LINC00511	-0.0584481	0.218	0.248	0.18778	0.226471
2xHAR.116	WLS	0.0660439	0.613	0.595	0.188344	0.226687
2xHAR.116	CCDC18	-0.0693987	0.625	0.639	0.188489	0.226687
2xHAR.116	LINC02253	-0.0581951	0.32	0.35	0.188634	0.226687
2xHAR.116	GABARAP	0.0659066	0.998	0.991	0.1888	0.226687
2xHAR.116	CHMP5	-0.0559349	0.792	0.823	0.189684	0.227494
2xHAR.116	ACTN4	-0.0700286	0.9	0.931	0.191295	0.229172
2xHAR.116	KHSRP	0.0534277	0.755	0.744	0.193867	0.231994
2xHAR.116	AP000829.1	0.0678874	0.593	0.57	0.19648	0.23486
2xHAR.116	DNAJC3	-0.0559333	0.552	0.578	0.197851	0.235983
2xHAR.116	AC098829.1	-0.0541614	0.24	0.27	0.197858	0.235983
2xHAR.116	NMD3	0.0547519	0.45	0.428	0.198285	0.236232
2xHAR.116	PAWR	-0.0571961	0.91	0.948	0.199326	0.237209
2xHAR.116	NPAS3	-0.0694101	0.7	0.717	0.199728	0.237425
2xHAR.116	PREPL	-0.0672814	0.54	0.564	0.199978	0.23746
2xHAR.116	MIR99AHG	-0.0588614	0.53	0.564	0.200946	0.238347
2xHAR.116	RFC3	-0.0518633	0.755	0.778	0.201925	0.239244
2xHAR.116	MGME1	0.0520233	0.652	0.65	0.205249	0.242916
2xHAR.116	TMEM167A	0.0531763	0.873	0.862	0.206246	0.243693
2xHAR.116	AURKA	-0.068823	0.435	0.468	0.206358	0.243693
2xHAR.116	PRICKLE1	-0.0871851	0.815	0.823	0.20906	0.246614
2xHAR.116	PCLAF	0.0515487	0.81	0.797	0.210073	0.247537
2xHAR.116	NME7	-0.0558313	0.68	0.702	0.211262	0.248666
2xHAR.116	SPARC	0.0538679	0.943	0.925	0.212424	0.24976
2xHAR.116	CDK8	-0.0565317	0.715	0.731	0.21282	0.249788
2xHAR.116	ANK2	-0.0906843	0.858	0.85	0.212911	0.249788
2xHAR.116	DLG2	-0.137334	0.75	0.771	0.213276	0.249944
2xHAR.116	PDXK	0.0505233	0.562	0.532	0.21392	0.250426
2xHAR.116	GPATCH2	-0.0512742	0.725	0.748	0.215029	0.25145
2xHAR.116	ZIC2	-0.0537994	0.425	0.466	0.215596	0.251603
2xHAR.116	ANKRD26	-0.0524255	0.703	0.726	0.215627	0.251603
2xHAR.116	TUBB2A	0.0526531	0.777	0.78	0.218096	0.254111
2xHAR.116	DOCK5	0.0534923	0.372	0.35	0.218248	0.254111
2xHAR.116	SGK3	0.0563593	0.492	0.486	0.218906	0.254602
2xHAR.116	SDCCAG8	0.0502592	0.64	0.625	0.21942	0.254925
2xHAR.116	HPSE2	-0.271169	0.198	0.223	0.220633	0.25595
2xHAR.116	CDH6	0.0910508	0.88	0.867	0.220777	0.25595
2xHAR.116	FHL3	0.0508251	0.328	0.312	0.221025	0.255962
2xHAR.116	CCSER2	-0.058721	0.855	0.868	0.221743	0.256517
2xHAR.116	KRTCAP2	0.0578468	0.948	0.972	0.222721	0.257372
2xHAR.116	EMC2	0.0515163	0.598	0.59	0.224292	0.25891
2xHAR.116	PDHA1	0.0675593	0.645	0.64	0.225102	0.259566
2xHAR.116	STARD13	0.0556987	0.295	0.273	0.225646	0.259916
2xHAR.116	MSR1	0.106481	0.522	0.487	0.226906	0.261087
2xHAR.116	ID2	-0.0700259	0.338	0.365	0.228322	0.262436
2xHAR.116	CCDC167	0.0549487	0.823	0.825	0.231326	0.265606
2xHAR.116	PCDH9	-0.177948	0.205	0.231	0.234321	0.268758
2xHAR.116	NBEA	-0.0813776	0.797	0.795	0.234973	0.269219
2xHAR.116	SERPINE2	0.0508513	0.308	0.285	0.237565	0.2719
2xHAR.116	NEBL	-0.0513876	0.63	0.688	0.239244	0.27353
2xHAR.116	MKI67	-0.0725354	0.575	0.589	0.240509	0.274685
2xHAR.116	ASPM	-0.0772337	0.58	0.596	0.241037	0.274997
2xHAR.116	SND1	0.0693903	0.895	0.891	0.241422	0.275145
2xHAR.116	PCDH11X	-0.0732471	0.21	0.235	0.242657	0.276051
2xHAR.116	DBF4	-0.0538596	0.718	0.717	0.24273	0.276051
2xHAR.116	DLK1	-0.0718561	0.535	0.561	0.244223	0.277456
2xHAR.116	CLOCK	0.0534288	0.637	0.632	0.245506	0.278619
2xHAR.116	PRDX6	-0.0802684	0.995	0.999	0.247587	0.280531
2xHAR.116	SNX25	0.0537466	0.445	0.419	0.247711	0.280531
2xHAR.116	CENPF	-0.0813412	0.843	0.857	0.25075	0.283674
2xHAR.116	ADK	-0.0550886	0.943	0.937	0.251769	0.284428
2xHAR.116	ADAM9	0.0577973	0.688	0.687	0.251944	0.284428
2xHAR.116	RNF130	-0.059272	0.92	0.952	0.252374	0.284614
2xHAR.116	ARPC5L	0.0703452	0.76	0.765	0.253577	0.285672
2xHAR.116	EPB41L5	-0.0507073	0.662	0.687	0.254992	0.286766
2xHAR.116	ACTA1	0.116637	0.235	0.214	0.25508	0.286766
2xHAR.116	IPO5	-0.0680128	0.825	0.85	0.258127	0.289746
2xHAR.116	KCNH7	-0.0887623	0.285	0.311	0.25828	0.289746
2xHAR.116	ELL2	-0.0516655	0.298	0.32	0.258539	0.289746
2xHAR.116	GAP43	-0.0601611	0.595	0.621	0.259676	0.290719
2xHAR.116	PTDSS1	0.0507181	0.395	0.376	0.263759	0.294983
2xHAR.116	NAV1	-0.0502107	0.652	0.733	0.266289	0.297504
2xHAR.116	AKAP10	0.0601993	0.585	0.578	0.268446	0.299602
2xHAR.116	ADAMTS12	0.0703249	0.863	0.85	0.268837	0.299728
2xHAR.116	HS3ST3A1	0.0521729	0.222	0.208	0.2694	0.300045
2xHAR.116	ZNF33A	-0.0553509	0.632	0.657	0.271446	0.302012
2xHAR.116	ERC1	-0.0574879	0.73	0.761	0.273648	0.304148
2xHAR.116	IRS2	-0.0500187	0.425	0.462	0.274337	0.304599
2xHAR.116	MELK	-0.0535263	0.63	0.653	0.274697	0.304684
2xHAR.116	HERC4	-0.0524727	0.84	0.854	0.276351	0.306204
2xHAR.116	HMMR	-0.0643973	0.632	0.64	0.277589	0.307259
2xHAR.116	RORA	-0.0590592	0.67	0.672	0.28026	0.309897
2xHAR.116	PBX1	-0.0712219	0.877	0.887	0.283374	0.313019
2xHAR.116	THSD7A	0.141468	0.25	0.227	0.285169	0.314679
2xHAR.116	YAP1	-0.0504524	0.765	0.816	0.28657	0.315625
2xHAR.116	JARID2	0.0554871	0.74	0.725	0.286612	0.315625
2xHAR.116	GALNT17	0.0662538	0.647	0.66	0.288941	0.317865
2xHAR.116	UBA6-AS1	-0.0607447	0.752	0.787	0.289752	0.318431
2xHAR.116	TRPM3	-0.128916	0.305	0.327	0.292541	0.321169
2xHAR.116	SESN2	-0.0555887	0.425	0.447	0.294448	0.322846
2xHAR.116	KIF23	-0.0526875	0.445	0.478	0.294668	0.322846
2xHAR.116	CUL1	-0.0554187	0.792	0.781	0.297446	0.325559
2xHAR.116	SAMD4A	0.0721741	0.882	0.87	0.301798	0.329986
2xHAR.116	TMTC1	0.0517483	0.385	0.364	0.303627	0.331649
2xHAR.116	RPS27L	0.0704811	0.932	0.939	0.305297	0.333136
2xHAR.116	TMEM168	0.0525649	0.385	0.372	0.308951	0.336781
2xHAR.116	CDON	-0.0525958	0.39	0.408	0.310247	0.337852
2xHAR.116	LSAMP	-0.0756275	0.87	0.893	0.311209	0.338558
2xHAR.116	FOXN3	0.0535737	0.728	0.712	0.313435	0.340635
2xHAR.116	SSR4	-0.0574927	0.96	0.953	0.317263	0.344448
2xHAR.116	TBC1D9	-0.0970281	0.598	0.617	0.318263	0.345185
2xHAR.116	PRKD1	0.0503067	0.655	0.643	0.322612	0.34955
2xHAR.116	HMGA2	-0.0713123	0.77	0.772	0.32662	0.353269
2xHAR.116	ROBO2	0.0647904	0.215	0.198	0.3267	0.353269
2xHAR.116	LCOR	-0.0529526	0.802	0.782	0.329743	0.356202
2xHAR.116	TOP2A	-0.0636979	0.59	0.619	0.332537	0.35886
2xHAR.116	MYO10	-0.0502769	0.84	0.858	0.333933	0.360005
2xHAR.116	COTL1	0.0615243	0.973	0.964	0.334999	0.360794
2xHAR.116	ATF5	-0.0755928	0.41	0.426	0.335492	0.360964
2xHAR.116	SBF2	-0.0619684	0.927	0.943	0.339913	0.365356
2xHAR.116	HECTD2	-0.0553978	0.657	0.702	0.351734	0.377685
2xHAR.116	DLEU1	-0.0528457	0.777	0.814	0.353903	0.379635
2xHAR.116	CRIM1	0.0549812	0.86	0.875	0.354271	0.379651
2xHAR.116	KPNA2	-0.0699691	0.887	0.922	0.356825	0.382009
2xHAR.116	MRPL28	0.0528185	0.62	0.615	0.359012	0.383784
2xHAR.116	MSH5	0.0527966	0.34	0.329	0.359196	0.383784
2xHAR.116	ARMCX1	0.0544325	0.515	0.524	0.368377	0.393203
2xHAR.116	CDH13	0.0769422	0.585	0.578	0.37086	0.395461
2xHAR.116	DIAPH3	-0.0658206	0.885	0.88	0.373804	0.398206
2xHAR.116	FRMD4A	0.0541775	0.9	0.913	0.376904	0.401113
2xHAR.116	SOBP	-0.0717936	0.448	0.455	0.391532	0.416269
2xHAR.116	ADGRL2	-0.064428	0.868	0.871	0.394492	0.419002
2xHAR.116	PLEKHG1	-0.0639897	0.53	0.54	0.397252	0.421518
2xHAR.116	GLIPR1	0.0853166	0.41	0.405	0.397733	0.421613
2xHAR.116	EIF2AK3	0.0532494	0.468	0.471	0.403563	0.427372
2xHAR.116	SYT1	-0.0629452	0.983	0.986	0.406098	0.429634
2xHAR.116	LINC00472	0.0561061	0.77	0.769	0.409961	0.433295
2xHAR.116	CDK14	-0.0530927	0.887	0.882	0.41954	0.442952
2xHAR.116	GAS7	0.0595678	0.168	0.155	0.41992	0.442952
2xHAR.116	NPPB	0.104252	0.332	0.312	0.423446	0.446234
2xHAR.116	AC233296.1	-0.0607063	0.57	0.581	0.425779	0.448255
2xHAR.116	SFRP4	-0.0501873	0.142	0.156	0.43033	0.452603
2xHAR.116	PIEZO2	-0.052069	0.26	0.277	0.436527	0.458673
2xHAR.116	CENPE	-0.0601657	0.56	0.565	0.438861	0.460676
2xHAR.116	LMCD1-AS1	0.0833539	0.448	0.445	0.440053	0.461478
2xHAR.116	USP32	0.0519458	0.748	0.762	0.442566	0.463662
2xHAR.116	HIST1H4C	-0.102967	0.892	0.906	0.445716	0.466508
2xHAR.116	PKIB	0.0589918	0.688	0.685	0.448535	0.469002
2xHAR.116	TMEM132D	0.0704558	0.32	0.307	0.454014	0.47427
2xHAR.116	ATP1A2	-0.064471	0.355	0.369	0.456142	0.476032
2xHAR.116	ACSS2	-0.0518867	0.58	0.595	0.461058	0.480697
2xHAR.116	KIAA1958	-0.0505127	0.812	0.847	0.46171	0.48091
2xHAR.116	PIK3R3	-0.0593187	0.772	0.781	0.476959	0.496314
2xHAR.116	LPP	-0.0554168	0.975	0.978	0.482487	0.501582
2xHAR.116	ZNF423	-0.0832633	0.792	0.794	0.482997	0.501628
2xHAR.116	TBC1D22A	0.0547423	0.757	0.765	0.486093	0.504357
2xHAR.116	GNGT1	0.0658714	0.547	0.546	0.489672	0.507582
2xHAR.116	MMP16	-0.0509984	0.532	0.54	0.491987	0.509491
2xHAR.116	CCN1	0.0557667	0.752	0.744	0.498168	0.515396
2xHAR.116	PTPRZ1	-0.0889226	0.27	0.28	0.503151	0.520051
2xHAR.116	DAB1	-0.0653533	0.625	0.638	0.517271	0.534134
2xHAR.116	S1PR3	0.0684675	0.445	0.449	0.521305	0.537431
2xHAR.116	PCDH15	-0.133084	0.1	0.11	0.521463	0.537431
2xHAR.116	CSRNP3	-0.0611111	0.48	0.505	0.522415	0.537897
2xHAR.116	ZNF608	0.0563866	0.948	0.952	0.547293	0.562975
2xHAR.116	SEMA6A	-0.0602936	0.53	0.547	0.54806	0.563226
2xHAR.116	HMGN3	-0.0513247	0.975	0.981	0.554092	0.568881
2xHAR.116	VCL	-0.0704628	0.915	0.906	0.556149	0.57045
2xHAR.116	ZBTB20	-0.0677999	0.797	0.819	0.561583	0.575476
2xHAR.116	AL445255.1	-0.058041	0.117	0.126	0.575907	0.589593
2xHAR.116	BRI3	0.0503311	0.98	0.983	0.580281	0.593506
2xHAR.116	PACS1	-0.0524426	0.823	0.824	0.589098	0.601953
2xHAR.116	ADAMTS18	-0.0586198	0.117	0.126	0.593531	0.605908
2xHAR.116	MECOM	-0.212857	0.358	0.362	0.608034	0.620125
2xHAR.116	PAPPA2	0.0600656	0.26	0.254	0.619366	0.631085
2xHAR.116	AL139260.1	0.0600411	0.53	0.532	0.623223	0.634415
2xHAR.116	TENM3	-0.0638524	0.97	0.974	0.626032	0.636673
2xHAR.116	LINC01515	0.0518644	0.175	0.167	0.628872	0.638957
2xHAR.116	GRIA1	-0.0772146	0.51	0.501	0.670112	0.680217
2xHAR.116	DLGAP1	0.0892107	0.555	0.565	0.698678	0.708547
2xHAR.116	AL050309.1	-0.0665365	0.627	0.61	0.713744	0.723144
2xHAR.116	MBD5	-0.0526709	0.907	0.913	0.718751	0.727532
2xHAR.116	SETBP1	-0.0551504	0.78	0.784	0.722114	0.730251
2xHAR.116	LMCD1	0.0973141	0.245	0.242	0.733031	0.740595
2xHAR.116	SORBS2	0.0826972	0.782	0.801	0.762417	0.769562
2xHAR.116	LINC01876	-0.0600717	0.88	0.865	0.765364	0.771813
2xHAR.116	IL1RAPL2	-0.0856731	0.105	0.109	0.774648	0.780445
2xHAR.116	PLEKHA5	-0.0630267	0.93	0.936	0.813726	0.819049
2xHAR.116	SLIT3	-0.085913	0.23	0.229	0.87871	0.883633
2xHAR.116	AC016766.1	-0.0943343	0.723	0.703	0.902286	0.906495
2xHAR.116	CTNNA2	0.0932121	0.48	0.475	0.911622	0.91502
2xHAR.116	LINC02428	0.0514759	0.472	0.491	0.92203	0.924606
2xHAR.116	CELF2	0.0528549	0.685	0.71	0.92301	0.924727
2xHAR.116	ELMO1	-0.0640416	0.703	0.707	0.944108	0.944986
2xHAR.116	IL17RD	-0.0569864	0.615	0.598	0.99222	0.99222
2xHAR.128	CENPJ	0.0925228	0.576	0.48	7.3053e-05	0.0304018
2xHAR.128	NDFIP2	-0.0979097	0.326	0.42	7.4423e-05	0.0304018
2xHAR.128	TRAM1	0.130458	0.806	0.754	0.000248028	0.0515264
2xHAR.128	PDZD2	0.0909855	0.271	0.196	0.00025754	0.0515264
2xHAR.128	TMEM41B	-0.0960498	0.745	0.802	0.000315339	0.0515264
2xHAR.128	AP2A1	-0.084929	0.497	0.585	0.000695109	0.0946507
2xHAR.128	AC015878.1	-0.0704051	0.294	0.382	0.00151712	0.108578
2xHAR.128	MAPK8	-0.0796082	0.788	0.842	0.00155181	0.108578
2xHAR.128	SDR39U1	0.0753798	0.437	0.362	0.00156203	0.108578
2xHAR.128	MTERF2	0.0650382	0.298	0.231	0.00186246	0.108578
2xHAR.128	SLC38A10	0.0579343	0.346	0.271	0.00189321	0.108578
2xHAR.128	ZNF814	-0.0774705	0.467	0.54	0.00221604	0.108578
2xHAR.128	C1D	0.0727163	0.572	0.501	0.00224278	0.108578
2xHAR.128	CASP3	0.0734705	0.624	0.553	0.00230171	0.108578
2xHAR.128	ALG2	0.0684842	0.346	0.277	0.00241334	0.108578
2xHAR.128	CELF1	0.100298	0.929	0.919	0.00246142	0.108578
2xHAR.128	H1FX	0.0958437	0.945	0.918	0.00256593	0.108578
2xHAR.128	CKS1B	0.105827	0.961	0.952	0.00275059	0.108578
2xHAR.128	CISD3	0.0650556	0.289	0.227	0.00284453	0.108578
2xHAR.128	AL031058.1	0.0572052	0.23	0.171	0.00287765	0.108578
2xHAR.128	ZNF81	-0.0673996	0.214	0.278	0.00290116	0.108578
2xHAR.128	TAGLN2	0.0975997	0.415	0.343	0.00292376	0.108578
2xHAR.128	DDX27	-0.0771818	0.558	0.621	0.00319284	0.110592
2xHAR.128	TGOLN2	0.0614327	0.601	0.515	0.00329312	0.110592
2xHAR.128	C1S	-0.0552194	0.128	0.183	0.0035592	0.110592
2xHAR.128	ZDHHC12	-0.0715028	0.337	0.406	0.00377048	0.110592
2xHAR.128	FAM76B	-0.0590392	0.33	0.403	0.00414352	0.110592
2xHAR.128	SMARCAD1	-0.0815341	0.77	0.804	0.00415632	0.110592
2xHAR.128	WDR61	0.0744891	0.64	0.558	0.00432796	0.110592
2xHAR.128	TERF2	-0.06293	0.374	0.451	0.00444154	0.110592
2xHAR.128	THAP11	0.0633515	0.364	0.304	0.0051644	0.110592
2xHAR.128	TUBA1C	0.111633	0.923	0.908	0.0052346	0.110592
2xHAR.128	AC090517.5	-0.0599401	0.137	0.192	0.00540082	0.110592
2xHAR.128	SUMO2	0.0683272	0.998	0.998	0.00540737	0.110592
2xHAR.128	POLD1	-0.0652732	0.273	0.331	0.00561537	0.110592
2xHAR.128	ZFC3H1	0.0745101	0.613	0.562	0.00617573	0.110592
2xHAR.128	ZFP90	-0.0792337	0.469	0.522	0.00620125	0.110592
2xHAR.128	CHD7	-0.0910797	0.879	0.924	0.00626796	0.110592
2xHAR.128	AHCY	0.084082	0.774	0.748	0.00641532	0.110592
2xHAR.128	NUCB1	-0.0733556	0.483	0.536	0.00680183	0.110592
2xHAR.128	RAB39A	-0.0566636	0.194	0.253	0.00681163	0.110592
2xHAR.128	BLOC1S2	-0.075731	0.661	0.722	0.00685566	0.110592
2xHAR.128	GTF2H2	-0.0756433	0.444	0.504	0.00686593	0.110592
2xHAR.128	RNF185	0.0641135	0.367	0.302	0.0070032	0.110592
2xHAR.128	TTC14	0.0577272	0.551	0.476	0.00732081	0.110592
2xHAR.128	UTRN	0.0835827	0.952	0.945	0.00733555	0.110592
2xHAR.128	AL683813.1	-0.0560788	0.191	0.251	0.0076622	0.110592
2xHAR.128	TUT4	-0.109215	0.859	0.897	0.00792146	0.110592
2xHAR.128	KIF2C	0.10778	0.508	0.449	0.00795856	0.110592
2xHAR.128	EEA1	-0.083205	0.841	0.849	0.00816154	0.110592
2xHAR.128	SH3BGRL3	0.0723845	0.977	0.96	0.00845558	0.110592
2xHAR.128	MCRIP1	0.0848451	0.863	0.819	0.00855949	0.110592
2xHAR.128	ANKIB1	-0.0614275	0.763	0.823	0.00866797	0.110592
2xHAR.128	PPM1B	0.075952	0.629	0.596	0.00871795	0.110592
2xHAR.128	LCMT1	-0.0629512	0.629	0.684	0.0087357	0.110592
2xHAR.128	CCDC107	0.0777185	0.547	0.48	0.00875211	0.110592
2xHAR.128	UBLCP1	0.0762131	0.711	0.643	0.00889574	0.110592
2xHAR.128	RGMA	-0.0562722	0.146	0.196	0.00912733	0.110592
2xHAR.128	SETDB1	-0.0777868	0.405	0.469	0.00915462	0.110592
2xHAR.128	JADE3	-0.0708639	0.323	0.391	0.0091731	0.110592
2xHAR.128	AC012501.2	-0.0561809	0.153	0.208	0.00933921	0.110592
2xHAR.128	CTDNEP1	-0.0562275	0.606	0.677	0.00934739	0.110592
2xHAR.128	CRBN	-0.0780771	0.538	0.604	0.00961912	0.110592
2xHAR.128	TSGA10	-0.0611747	0.301	0.366	0.00964781	0.110592
2xHAR.128	ZCCHC7	-0.0798064	0.811	0.854	0.00967094	0.110592
2xHAR.128	DDX49	-0.0725394	0.371	0.429	0.0100249	0.110592
2xHAR.128	ESD	-0.0864288	0.85	0.899	0.0101505	0.110592
2xHAR.128	DDA1	0.0800847	0.702	0.668	0.0102048	0.110592
2xHAR.128	SPATS2	-0.0762781	0.841	0.854	0.0104506	0.110592
2xHAR.128	BAG6	-0.0685857	0.501	0.583	0.0108037	0.110592
2xHAR.128	UTP18	0.0710438	0.704	0.663	0.0108055	0.110592
2xHAR.128	DIPK2A	-0.0525374	0.26	0.323	0.0108109	0.110592
2xHAR.128	APH1A	0.0605223	0.649	0.576	0.0108326	0.110592
2xHAR.128	MYO9A	-0.0814865	0.679	0.738	0.0108374	0.110592
2xHAR.128	TRIP12	-0.0734984	0.811	0.833	0.0108677	0.110592
2xHAR.128	CCSER2	-0.0895537	0.838	0.868	0.0109788	0.110592
2xHAR.128	FCHSD2	-0.091804	0.663	0.722	0.0109835	0.110592
2xHAR.128	MT-CO2	0.0631689	1	1	0.0110384	0.110592
2xHAR.128	H2AFJ	0.0641328	0.467	0.417	0.0110578	0.110592
2xHAR.128	CALU	0.0726811	0.982	0.98	0.0112704	0.110592
2xHAR.128	ADH5	0.0734463	0.982	0.98	0.0113044	0.110592
2xHAR.128	VPS26A	-0.0685586	0.77	0.796	0.0113944	0.110592
2xHAR.128	DZIP1	-0.0842261	0.601	0.655	0.0114886	0.110592
2xHAR.128	C11orf80	-0.0714776	0.535	0.607	0.0118006	0.110592
2xHAR.128	ANKRD36	-0.057302	0.433	0.497	0.0118517	0.110592
2xHAR.128	HSPA4	-0.0714491	0.87	0.91	0.0118783	0.110592
2xHAR.128	MBNL2	-0.0553649	0.724	0.788	0.011906	0.110592
2xHAR.128	FAHD2A	0.0500561	0.36	0.303	0.0126792	0.110592
2xHAR.128	ANXA4	-0.0505826	0.187	0.242	0.012821	0.110592
2xHAR.128	SORT1	0.0694189	0.506	0.448	0.0130076	0.110592
2xHAR.128	MMP24OS	-0.0683055	0.483	0.545	0.0133734	0.110592
2xHAR.128	AKAP13	-0.069512	0.916	0.927	0.0134195	0.110592
2xHAR.128	TRMT112	0.0782204	0.964	0.958	0.0134598	0.110592
2xHAR.128	PCMT1	0.0673397	0.843	0.798	0.0135309	0.110592
2xHAR.128	NEK11	-0.0580631	0.191	0.248	0.0136133	0.110592
2xHAR.128	SOX2-OT	-0.0532153	0.175	0.229	0.0139648	0.110592
2xHAR.128	CAPRIN1	-0.066707	0.925	0.928	0.0140969	0.110592
2xHAR.128	NFYA	-0.0503064	0.169	0.217	0.014297	0.110592
2xHAR.128	MRPL57	0.0662195	0.916	0.901	0.0143483	0.110592
2xHAR.128	WDR33	-0.0778448	0.804	0.838	0.0144241	0.110592
2xHAR.128	IPO5	-0.107812	0.809	0.85	0.0145364	0.110592
2xHAR.128	USP47	-0.0788852	0.809	0.841	0.014646	0.110592
2xHAR.128	PRIM2	-0.0659434	0.781	0.802	0.0147614	0.110592
2xHAR.128	TANC2	-0.0738029	0.515	0.559	0.0148191	0.110592
2xHAR.128	PGBD1	0.0733081	0.394	0.347	0.0149802	0.110592
2xHAR.128	COMT	0.0577448	0.777	0.726	0.0151936	0.110592
2xHAR.128	GTF3C3	-0.0599017	0.435	0.498	0.0152157	0.110592
2xHAR.128	METTL16	-0.0617352	0.549	0.608	0.0155304	0.110592
2xHAR.128	ZNF771	0.0508094	0.392	0.331	0.0156185	0.110592
2xHAR.128	CAMSAP1	-0.0596204	0.49	0.556	0.0156339	0.110592
2xHAR.128	MCM4	-0.0921458	0.629	0.691	0.0158045	0.110592
2xHAR.128	SPC25	0.0959661	0.59	0.546	0.0158655	0.110592
2xHAR.128	ATF7IP	-0.087032	0.847	0.863	0.0159319	0.110592
2xHAR.128	CEBPG	-0.0661279	0.506	0.559	0.0160103	0.110592
2xHAR.128	LSAMP	-0.141713	0.884	0.893	0.0161319	0.110592
2xHAR.128	FMNL3	0.0731037	0.326	0.281	0.0161391	0.110592
2xHAR.128	ZNRF1	-0.0647531	0.69	0.741	0.0163618	0.110592
2xHAR.128	LRR1	-0.0571526	0.36	0.425	0.0163684	0.110592
2xHAR.128	UBE2L3	0.0706843	0.948	0.931	0.0163788	0.110592
2xHAR.128	NBEAL1	-0.0891209	0.804	0.843	0.0164375	0.110592
2xHAR.128	SETD2	-0.0859999	0.834	0.871	0.0165275	0.110592
2xHAR.128	CDC42SE1	-0.0575315	0.337	0.395	0.0165794	0.110592
2xHAR.128	SQSTM1	0.0628508	0.87	0.855	0.0167214	0.110592
2xHAR.128	C1orf35	0.076922	0.67	0.632	0.0167851	0.110592
2xHAR.128	SERPING1	-0.0652885	0.367	0.428	0.0170368	0.11104
2xHAR.128	NEK4	-0.062356	0.319	0.375	0.0171248	0.11104
2xHAR.128	PRDX2	0.0579016	0.986	0.991	0.0172885	0.111218
2xHAR.128	HHLA3	0.0600452	0.383	0.327	0.0177272	0.111534
2xHAR.128	KMT5A	0.079936	0.563	0.536	0.0178434	0.111534
2xHAR.128	AEBP2	-0.0761376	0.579	0.617	0.0180874	0.111534
2xHAR.128	LIMS1	0.0891068	0.831	0.802	0.0181609	0.111534
2xHAR.128	RBFOX1	-0.0722075	0.235	0.286	0.0183113	0.111534
2xHAR.128	CREG1	-0.0578844	0.321	0.378	0.018482	0.111534
2xHAR.128	HNRNPH3	0.0804355	0.984	0.973	0.0187282	0.111534
2xHAR.128	CCDC91	-0.0823425	0.781	0.819	0.0187971	0.111534
2xHAR.128	SUPT6H	-0.0767176	0.581	0.628	0.0195376	0.111534
2xHAR.128	SH3GL3	0.0626209	0.597	0.555	0.0197141	0.111534
2xHAR.128	UBE2E3	-0.0570418	0.95	0.975	0.0199431	0.111534
2xHAR.128	ZNF22	0.0559828	0.811	0.788	0.0201285	0.111534
2xHAR.128	ADAM17	-0.0752253	0.638	0.678	0.0201635	0.111534
2xHAR.128	KNOP1	0.0698116	0.841	0.821	0.0201717	0.111534
2xHAR.128	TENT4B	-0.0563041	0.364	0.419	0.0203099	0.111534
2xHAR.128	RAB5C	0.0678565	0.788	0.766	0.0203146	0.111534
2xHAR.128	DDX21	-0.0887881	0.852	0.873	0.0204125	0.111534
2xHAR.128	VPS26C	-0.0562932	0.44	0.502	0.0205113	0.111534
2xHAR.128	TTC7B	0.0521302	0.597	0.546	0.0205377	0.111534
2xHAR.128	TUBA1A	0.0810866	1	0.999	0.02067	0.111534
2xHAR.128	EP300	-0.0706893	0.683	0.727	0.020778	0.111534
2xHAR.128	MFHAS1	0.0527108	0.588	0.52	0.0208096	0.111534
2xHAR.128	B4GALT7	0.0505329	0.301	0.247	0.0209466	0.111534
2xHAR.128	HRAS	0.0662101	0.752	0.702	0.0210543	0.111534
2xHAR.128	AC025682.1	-0.0598941	0.287	0.343	0.0211443	0.111534
2xHAR.128	MED21	0.0509253	0.645	0.606	0.0212977	0.111534
2xHAR.128	LIX1L	0.0502326	0.369	0.314	0.021379	0.111534
2xHAR.128	JAM3	-0.058782	0.54	0.59	0.0214706	0.111534
2xHAR.128	PIR	0.0685961	0.554	0.509	0.0214801	0.111534
2xHAR.128	IGBP1	-0.085021	0.663	0.69	0.0216001	0.111534
2xHAR.128	CLPTM1L	0.0624428	0.702	0.671	0.0218212	0.111534
2xHAR.128	GTF2H1	-0.0539316	0.426	0.488	0.0219247	0.111534
2xHAR.128	OS9	-0.0604573	0.531	0.591	0.022001	0.111534
2xHAR.128	ZWILCH	0.0560259	0.483	0.424	0.0221501	0.111534
2xHAR.128	H2AFZ	0.0690971	1	0.999	0.0224004	0.111534
2xHAR.128	PRKN	-0.0774896	0.442	0.505	0.0225282	0.111534
2xHAR.128	TRMT11	-0.0649042	0.802	0.837	0.0226661	0.111534
2xHAR.128	MRPS17	-0.0512009	0.519	0.59	0.0226952	0.111534
2xHAR.128	DCC	0.162298	0.157	0.117	0.0227471	0.111534
2xHAR.128	NTAN1	0.0549933	0.581	0.531	0.0227983	0.111534
2xHAR.128	GMPS	-0.0812112	0.827	0.86	0.0229776	0.111638
2xHAR.128	MTPN	-0.0518988	0.9	0.918	0.0231378	0.111638
2xHAR.128	UBE4A	-0.0515511	0.41	0.471	0.0232295	0.111638
2xHAR.128	MIS12	-0.0527048	0.344	0.395	0.0233942	0.111773
2xHAR.128	GPR180	-0.0556495	0.323	0.384	0.0237249	0.112693
2xHAR.128	STRN3	-0.0687847	0.79	0.811	0.0241373	0.11321
2xHAR.128	CSNK1G3	-0.0724572	0.622	0.692	0.0241517	0.11321
2xHAR.128	METTL24	-0.051732	0.123	0.165	0.0243957	0.11321
2xHAR.128	LINC01138	0.0647983	0.383	0.325	0.0244525	0.11321
2xHAR.128	NRCAM	-0.114073	0.679	0.723	0.0245266	0.11321
2xHAR.128	ZYX	-0.0638166	0.515	0.567	0.0246807	0.113282
2xHAR.128	PRKCA	-0.121173	0.772	0.815	0.0248666	0.113497
2xHAR.128	SRRM1	0.0623098	0.973	0.974	0.0250448	0.113676
2xHAR.128	RFC2	-0.0739974	0.554	0.597	0.0253036	0.113697
2xHAR.128	CENPK	0.0616272	0.836	0.791	0.0254474	0.113697
2xHAR.128	TSC2	-0.0534186	0.255	0.302	0.0255532	0.113697
2xHAR.128	GINS1	0.062618	0.622	0.592	0.0257121	0.113697
2xHAR.128	GNAQ	-0.0866424	0.95	0.954	0.0258547	0.113697
2xHAR.128	EXOC6	-0.0507671	0.638	0.684	0.0258846	0.113697
2xHAR.128	RAB2B	-0.0563656	0.31	0.362	0.0264869	0.115721
2xHAR.128	ATP9B	-0.0500549	0.458	0.511	0.026783	0.116392
2xHAR.128	PANK2	0.0654085	0.743	0.696	0.0270636	0.116842
2xHAR.128	OSBPL1A	-0.0664954	0.818	0.842	0.027209	0.116842
2xHAR.128	GRINA	0.0802224	0.469	0.424	0.0274113	0.116842
2xHAR.128	CEP55	0.0767595	0.508	0.458	0.0274585	0.116842
2xHAR.128	NQO2	-0.0713285	0.61	0.63	0.0276909	0.116846
2xHAR.128	NUP214	-0.0555864	0.567	0.615	0.0278367	0.116846
2xHAR.128	FILIP1	0.0705041	0.501	0.448	0.028015	0.116846
2xHAR.128	KDM2A	-0.0630821	0.699	0.765	0.0280315	0.116846
2xHAR.128	MBD5	-0.0693261	0.918	0.913	0.0284144	0.117255
2xHAR.128	AGO4	-0.056491	0.41	0.467	0.0284168	0.117255
2xHAR.128	ZNF10	0.0634783	0.428	0.382	0.0288758	0.117784
2xHAR.128	SNX27	-0.0749522	0.456	0.507	0.0288978	0.117784
2xHAR.128	CCDC112	0.0643641	0.579	0.53	0.0289974	0.117784
2xHAR.128	BCAP29	0.0649141	0.711	0.652	0.0292497	0.117784
2xHAR.128	CTNNBL1	-0.0599592	0.647	0.685	0.0292697	0.117784
2xHAR.128	NAV3	-0.080191	0.166	0.211	0.0294101	0.117784
2xHAR.128	TCEA2	0.0571396	0.569	0.524	0.0299248	0.11872
2xHAR.128	NHLRC2	-0.0654648	0.59	0.644	0.0299342	0.11872
2xHAR.128	ZNF724	-0.0559008	0.376	0.432	0.030703	0.119024
2xHAR.128	TBCB	-0.0755452	0.888	0.892	0.0309855	0.119024
2xHAR.128	ZNF638	-0.0770744	0.923	0.949	0.031067	0.119024
2xHAR.128	ATP6V1G1	-0.064915	0.977	0.981	0.0311533	0.119024
2xHAR.128	ITFG2	0.0584278	0.46	0.416	0.0316992	0.119024
2xHAR.128	FLNA	-0.0583237	0.863	0.885	0.0317008	0.119024
2xHAR.128	LINC00649	-0.0503168	0.207	0.254	0.0317533	0.119024
2xHAR.128	TCF20	-0.0684208	0.551	0.607	0.0317769	0.119024
2xHAR.128	CKAP4	0.0570349	0.831	0.789	0.0319261	0.119024
2xHAR.128	ITGB5	-0.0703973	0.342	0.386	0.0319299	0.119024
2xHAR.128	ANKLE2	-0.0611198	0.54	0.594	0.0320085	0.119024
2xHAR.128	WDR41	-0.0574477	0.631	0.662	0.0322395	0.119024
2xHAR.128	CCDC25	0.0500305	0.836	0.796	0.0327265	0.119024
2xHAR.128	ROCK1	-0.0717166	0.868	0.881	0.0330136	0.119024
2xHAR.128	LDLR	-0.0611701	0.713	0.777	0.0330264	0.119024
2xHAR.128	YAP1	-0.0895665	0.811	0.816	0.0331388	0.119024
2xHAR.128	GLB1	-0.054183	0.456	0.499	0.0332125	0.119024
2xHAR.128	AC211433.1	-0.0534655	0.216	0.264	0.0332314	0.119024
2xHAR.128	PPP3CA	-0.093481	0.802	0.829	0.0332933	0.119024
2xHAR.128	DBI	0.0510275	0.995	0.998	0.0333006	0.119024
2xHAR.128	PCM1	-0.0683328	0.934	0.948	0.0333056	0.119024
2xHAR.128	RC3H2	-0.0693005	0.615	0.667	0.0334499	0.119024
2xHAR.128	ZFYVE16	-0.0671231	0.667	0.714	0.0336621	0.119024
2xHAR.128	PNKD	0.0686185	0.708	0.69	0.0338695	0.119024
2xHAR.128	RUFY2	-0.0524655	0.565	0.619	0.0339738	0.119024
2xHAR.128	PPP2R3C	0.062856	0.695	0.657	0.0339822	0.119024
2xHAR.128	SGSM3	0.0597998	0.328	0.277	0.0340565	0.119024
2xHAR.128	INTU	-0.0550006	0.451	0.498	0.0340901	0.119024
2xHAR.128	RANGAP1	0.0570874	0.592	0.565	0.0345653	0.119506
2xHAR.128	OSBPL11	-0.0662921	0.485	0.523	0.0346881	0.119506
2xHAR.128	SPCS2	0.0690729	0.968	0.965	0.0347987	0.119506
2xHAR.128	CARS2	-0.0685867	0.583	0.63	0.0348133	0.119506
2xHAR.128	CPNE8	0.0538777	0.667	0.6	0.035113	0.119551
2xHAR.128	ENAH	-0.0574433	0.952	0.97	0.0351925	0.119551
2xHAR.128	ATIC	-0.0528599	0.774	0.803	0.0356666	0.119551
2xHAR.128	ZCCHC17	0.0599612	0.85	0.839	0.0357495	0.119551
2xHAR.128	CARNMT1	-0.0521184	0.339	0.387	0.0357734	0.119551
2xHAR.128	CHMP5	-0.0740539	0.811	0.823	0.0359041	0.119551
2xHAR.128	NGDN	0.0528334	0.476	0.426	0.0361346	0.119551
2xHAR.128	TMEM170A	-0.0588509	0.474	0.524	0.0361369	0.119551
2xHAR.128	ORC2	0.0520481	0.681	0.642	0.0361434	0.119551
2xHAR.128	SUMO1	0.051361	0.984	0.98	0.0363651	0.1198
2xHAR.128	FAM177A1	0.051313	0.768	0.744	0.0366955	0.120402
2xHAR.128	CDKN3	0.0618828	0.615	0.557	0.0371624	0.121447
2xHAR.128	PSMD12	0.0504463	0.866	0.831	0.0382732	0.124333
2xHAR.128	CSRNP3	-0.100452	0.451	0.505	0.0384027	0.124333
2xHAR.128	CNOT6	-0.0610021	0.585	0.637	0.0385202	0.124333
2xHAR.128	TMLHE	-0.0551244	0.31	0.356	0.0386542	0.124333
2xHAR.128	YWHAG	0.0679156	0.877	0.846	0.0388334	0.124419
2xHAR.128	PTTG1	0.0741939	0.847	0.818	0.0393794	0.125676
2xHAR.128	EIF4B	-0.0759896	0.959	0.966	0.0397098	0.126237
2xHAR.128	SLC25A13	-0.059973	0.92	0.935	0.0401322	0.126256
2xHAR.128	SCAI	-0.0594949	0.649	0.681	0.0401549	0.126256
2xHAR.128	NDUFV2	0.0693014	0.968	0.955	0.0402358	0.126256
2xHAR.128	DMKN	-0.0581308	0.506	0.56	0.0404934	0.126256
2xHAR.128	ITGB1	0.0726857	0.991	0.988	0.0409533	0.126256
2xHAR.128	ANAPC15	0.0663111	0.697	0.663	0.0410885	0.126256
2xHAR.128	AL445255.1	0.0500365	0.166	0.126	0.0411235	0.126256
2xHAR.128	CMAS	-0.0518456	0.576	0.611	0.0412797	0.126256
2xHAR.128	FAM161A	-0.0671902	0.538	0.586	0.0413276	0.126256
2xHAR.128	ISCU	-0.0719905	0.77	0.796	0.0414034	0.126256
2xHAR.128	TIMM17B	0.055903	0.788	0.743	0.0414156	0.126256
2xHAR.128	DDX42	-0.0675894	0.715	0.772	0.0418335	0.126657
2xHAR.128	CAP1	0.0817897	0.929	0.92	0.0418573	0.126657
2xHAR.128	AL353138.1	-0.0862973	0.431	0.479	0.0422353	0.127329
2xHAR.128	DNM2	-0.0674923	0.528	0.578	0.0424613	0.12754
2xHAR.128	FAM120B	-0.063218	0.62	0.663	0.0430759	0.128421
2xHAR.128	AK3	0.0538371	0.526	0.491	0.0434153	0.128421
2xHAR.128	DNAJC9	0.0605387	0.845	0.821	0.0437179	0.128421
2xHAR.128	TMEM242	0.0559261	0.524	0.486	0.0439726	0.128421
2xHAR.128	APLP2	-0.0528257	0.986	0.988	0.0439757	0.128421
2xHAR.128	NDUFB2	0.0554135	0.984	0.992	0.0440614	0.128421
2xHAR.128	CDK8	-0.076227	0.702	0.731	0.044151	0.128421
2xHAR.128	2024-03-05	0.0524582	0.706	0.66	0.0442026	0.128421
2xHAR.128	DMTF1	-0.053639	0.631	0.687	0.0442649	0.128421
2xHAR.128	MAD2L1	0.0647037	0.79	0.738	0.0444087	0.128421
2xHAR.128	MT-CO3	0.0625784	1	1	0.044573	0.128421
2xHAR.128	CABIN1	0.0678344	0.558	0.524	0.0446409	0.128421
2xHAR.128	ARMC10	-0.0651681	0.569	0.605	0.0448607	0.128601
2xHAR.128	LRP2	-0.0742447	0.672	0.703	0.0450403	0.128634
2xHAR.128	COMMD6	0.0514228	0.991	0.993	0.0451871	0.128634
2xHAR.128	PHGDH	0.0595234	0.973	0.964	0.0455653	0.129103
2xHAR.128	ZCCHC9	0.0649767	0.574	0.543	0.045805	0.129103
2xHAR.128	BLOC1S4	-0.065024	0.506	0.548	0.0458261	0.129103
2xHAR.128	PARL	0.053294	0.793	0.754	0.0461961	0.129453
2xHAR.128	CYCS	0.0757901	0.954	0.924	0.0466384	0.129453
2xHAR.128	MSH5	0.0564231	0.367	0.329	0.0466842	0.129453
2xHAR.128	LMNA	0.0561897	0.904	0.872	0.046829	0.129453
2xHAR.128	HMGCS1	-0.0606558	0.998	0.995	0.0469662	0.129453
2xHAR.128	SPRY2	0.0531585	0.642	0.6	0.0470406	0.129453
2xHAR.128	VPS41	-0.0620822	0.702	0.736	0.0474252	0.129453
2xHAR.128	SCN8A	-0.0524937	0.371	0.422	0.047566	0.129453
2xHAR.128	GPX8	0.0715423	0.868	0.831	0.0476014	0.129453
2xHAR.128	NUS1	-0.0540242	0.476	0.541	0.0477846	0.129453
2xHAR.128	AL365295.1	-0.0623956	0.421	0.47	0.0481611	0.129453
2xHAR.128	GTF2B	-0.058431	0.46	0.508	0.0482161	0.129453
2xHAR.128	ATP2B4	-0.0614412	0.323	0.372	0.0482616	0.129453
2xHAR.128	AC104041.1	-0.0809777	0.85	0.869	0.0483107	0.129453
2xHAR.128	PSAP	-0.0562674	0.804	0.825	0.0483499	0.129453
2xHAR.128	HNRNPH2	0.0619513	0.718	0.664	0.0485105	0.129453
2xHAR.128	RAP1GDS1	-0.0696001	0.736	0.768	0.0486439	0.129453
2xHAR.128	SEC22B	0.0612431	0.465	0.43	0.0490482	0.12953
2xHAR.128	FBXL20	-0.0647463	0.506	0.557	0.0490803	0.12953
2xHAR.128	GOLM1	-0.0601067	0.838	0.875	0.0492552	0.12953
2xHAR.128	COX7C	0.0566949	0.998	0.997	0.0494277	0.12953
2xHAR.128	FAM219B	-0.0514766	0.351	0.397	0.0495522	0.12953
2xHAR.128	STXBP4	-0.0642111	0.597	0.629	0.0498162	0.12953
2xHAR.128	RP9	-0.0616896	0.526	0.567	0.0500076	0.12953
2xHAR.128	RNF5	-0.059789	0.645	0.688	0.0503704	0.12953
2xHAR.128	FYN	-0.0585629	0.911	0.93	0.0507441	0.12953
2xHAR.128	PFDN1	0.0613449	0.87	0.865	0.0509236	0.12953
2xHAR.128	EIF4E2	0.0630417	0.772	0.758	0.0510114	0.12953
2xHAR.128	SH3BP4	-0.0520001	0.563	0.611	0.0511043	0.12953
2xHAR.128	SPX	0.088334	0.535	0.486	0.0512431	0.12953
2xHAR.128	PGP	0.0710608	0.879	0.856	0.0512481	0.12953
2xHAR.128	DLG2	-0.125783	0.715	0.771	0.0514028	0.12953
2xHAR.128	TTBK2	-0.0702144	0.535	0.57	0.0515267	0.12953
2xHAR.128	EI24	0.053061	0.882	0.877	0.0517655	0.12953
2xHAR.128	SMOC1	-0.138819	0.132	0.168	0.0518047	0.12953
2xHAR.128	ANKRD28	-0.0604851	0.59	0.632	0.0519003	0.12953
2xHAR.128	DDX10	-0.0710822	0.62	0.666	0.0521956	0.12953
2xHAR.128	APOLD1	0.102007	0.405	0.367	0.0525261	0.12953
2xHAR.128	ACTR10	0.0566976	0.711	0.663	0.0528496	0.12953
2xHAR.128	PPID	-0.060808	0.69	0.709	0.0529442	0.12953
2xHAR.128	ARL5A	0.0627802	0.809	0.818	0.0529603	0.12953
2xHAR.128	UBA6-AS1	-0.0996915	0.752	0.787	0.0532311	0.12953
2xHAR.128	VBP1	0.0584805	0.879	0.84	0.0532732	0.12953
2xHAR.128	KIF5C	0.0646825	0.845	0.804	0.0533963	0.12953
2xHAR.128	CNOT4	-0.0651499	0.702	0.736	0.0534057	0.12953
2xHAR.128	HIST1H4C	0.110834	0.913	0.906	0.0534499	0.12953
2xHAR.128	SFMBT2	-0.0563932	0.337	0.379	0.0536991	0.12953
2xHAR.128	WDR37	0.0527468	0.481	0.429	0.0537081	0.12953
2xHAR.128	EBPL	-0.0587279	0.765	0.789	0.0537461	0.12953
2xHAR.128	FAM214A	-0.0538464	0.219	0.262	0.0542295	0.129896
2xHAR.128	RIMS2	-0.146035	0.749	0.75	0.0542407	0.129896
2xHAR.128	SELENOK	0.064398	0.834	0.8	0.054758	0.129896
2xHAR.128	AMOTL1	-0.0757147	0.428	0.474	0.0549503	0.129896
2xHAR.128	MARCKS	0.0644504	1	0.991	0.0551489	0.129896
2xHAR.128	G6PD	-0.0600262	0.636	0.673	0.0552176	0.129896
2xHAR.128	IGF1R	-0.0695581	0.936	0.941	0.0552866	0.129896
2xHAR.128	HAT1	0.0516995	0.765	0.727	0.0554346	0.129896
2xHAR.128	GCLM	0.0528321	0.554	0.511	0.0555916	0.129896
2xHAR.128	MRTO4	0.076523	0.724	0.684	0.0558158	0.129896
2xHAR.128	ZNF83	-0.0653188	0.59	0.634	0.0558666	0.129896
2xHAR.128	FADS2	-0.0724766	0.934	0.966	0.0560652	0.129896
2xHAR.128	TIPARP	-0.0528943	0.319	0.364	0.0561232	0.129896
2xHAR.128	SHROOM2	0.0601682	0.41	0.372	0.056124	0.129896
2xHAR.128	TTF1	0.0560671	0.567	0.518	0.0563376	0.130022
2xHAR.128	AC009315.1	-0.0891749	0.667	0.732	0.0566311	0.130331
2xHAR.128	BCAS4	-0.0523874	0.394	0.427	0.0573765	0.131488
2xHAR.128	MPZL1	-0.0521058	0.772	0.798	0.0574555	0.131488
2xHAR.128	ABCC5	0.0633009	0.487	0.442	0.0578076	0.131924
2xHAR.128	TOB2	-0.0536878	0.369	0.414	0.0587613	0.133727
2xHAR.128	MT2A	-0.0521323	0.51	0.57	0.059239	0.13444
2xHAR.128	JAKMIP2	-0.0594609	0.747	0.81	0.0596304	0.13492
2xHAR.128	SHLD2	0.0501403	0.681	0.632	0.0597811	0.13492
2xHAR.128	SEPTIN7	0.0502501	0.984	0.994	0.0600736	0.135207
2xHAR.128	TUBA1B	0.0716493	0.995	0.999	0.060743	0.136338
2xHAR.128	SCAF8	-0.0636418	0.718	0.762	0.0609505	0.136429
2xHAR.128	HUWE1	-0.0543914	0.872	0.895	0.0612929	0.136771
2xHAR.128	CCNC	0.0502201	0.788	0.736	0.0614381	0.136771
2xHAR.128	S1PR3	0.0528086	0.497	0.449	0.062258	0.137309
2xHAR.128	PARD3	-0.0673085	0.957	0.965	0.0626124	0.137309
2xHAR.128	AGAP1	-0.0749021	0.938	0.947	0.0626651	0.137309
2xHAR.128	FAM210B	-0.0512395	0.533	0.584	0.0628243	0.137309
2xHAR.128	SLC35F4	-0.0627441	0.226	0.267	0.0629299	0.137309
2xHAR.128	GPC6	-0.096492	0.733	0.781	0.0629681	0.137309
2xHAR.128	CXXC4	-0.0741031	0.403	0.447	0.0630454	0.137309
2xHAR.128	POU6F2	-0.0642778	0.228	0.271	0.0631047	0.137309
2xHAR.128	RNF19A	-0.055782	0.522	0.564	0.0631922	0.137309
2xHAR.128	TOMM7	0.0577403	0.993	0.994	0.0636534	0.137944
2xHAR.128	BBX	-0.0516782	0.911	0.906	0.063926	0.137993
2xHAR.128	SCLT1	0.0792368	0.743	0.723	0.0642936	0.137993
2xHAR.128	ARMC9	-0.0517645	0.67	0.709	0.0643109	0.137993
2xHAR.128	NUP107	0.0684348	0.788	0.762	0.0643516	0.137993
2xHAR.128	YARS	0.0631782	0.82	0.796	0.0645587	0.138074
2xHAR.128	NUP153	-0.0624695	0.683	0.734	0.0650983	0.138865
2xHAR.128	TACC2	-0.0692474	0.508	0.542	0.0654765	0.139182
2xHAR.128	PTPN14	-0.0670968	0.786	0.814	0.0657626	0.139182
2xHAR.128	KIF5B	0.0562194	0.941	0.951	0.065852	0.139182
2xHAR.128	PPIL1	0.0532977	0.638	0.602	0.0659284	0.139182
2xHAR.128	PPP2R1B	0.0719	0.396	0.369	0.0662854	0.139575
2xHAR.128	CKAP2L	0.0632146	0.371	0.33	0.0668191	0.139804
2xHAR.128	SCD5	-0.0625782	0.319	0.36	0.0669302	0.139804
2xHAR.128	TUBB2B	0.0658054	0.986	0.985	0.0669916	0.139804
2xHAR.128	SLC6A16	0.0547778	0.353	0.317	0.0670788	0.139804
2xHAR.128	LRRN1	-0.0533466	0.533	0.575	0.0679865	0.140555
2xHAR.128	EIF3D	-0.0632409	0.861	0.904	0.0680457	0.140555
2xHAR.128	KIF22	0.0712482	0.569	0.53	0.06808	0.140555
2xHAR.128	UBE2E2	-0.0734531	0.866	0.887	0.068127	0.140555
2xHAR.128	ZMYM4	-0.0639868	0.861	0.883	0.068666	0.14131
2xHAR.128	FLRT3	0.0637585	0.394	0.351	0.0688909	0.141417
2xHAR.128	ATP6V0B	0.0636997	0.945	0.93	0.0700829	0.143503
2xHAR.128	ARID2	-0.0910127	0.811	0.841	0.0704847	0.143867
2xHAR.128	CCDC148	-0.0743187	0.424	0.453	0.0706127	0.143867
2xHAR.128	BSCL2	-0.0546803	0.695	0.729	0.0710109	0.144029
2xHAR.128	SPATA6	0.0510067	0.606	0.567	0.0710451	0.144029
2xHAR.128	EED	-0.0500955	0.371	0.415	0.0720723	0.145337
2xHAR.128	SLC20A1	-0.0558783	0.581	0.623	0.0720809	0.145337
2xHAR.128	ELP4	-0.0774918	0.581	0.618	0.0722238	0.145337
2xHAR.128	RNF7	0.0519733	0.975	0.959	0.0725626	0.145471
2xHAR.128	PPP3CB	-0.064347	0.608	0.655	0.0726465	0.145471
2xHAR.128	PTGR1	-0.0605339	0.829	0.86	0.0731012	0.145725
2xHAR.128	TPGS1	-0.0505791	0.342	0.381	0.0732361	0.145725
2xHAR.128	MGA	-0.0708989	0.656	0.696	0.0734656	0.145725
2xHAR.128	CELF2	-0.0677055	0.667	0.71	0.0734869	0.145725
2xHAR.128	SH3BGR	0.0542104	0.408	0.362	0.073832	0.146055
2xHAR.128	TPST2	-0.0512573	0.285	0.324	0.0741816	0.146117
2xHAR.128	PXDN	-0.0537547	0.72	0.738	0.0743607	0.146117
2xHAR.128	CMTM7	-0.057497	0.492	0.522	0.0743999	0.146117
2xHAR.128	STX5	0.051367	0.519	0.482	0.0746142	0.146187
2xHAR.128	GTDC1	-0.0771989	0.526	0.572	0.0753683	0.147178
2xHAR.128	OCLN	-0.0509325	0.437	0.484	0.0754807	0.147178
2xHAR.128	AL049828.1	-0.0568501	0.533	0.58	0.076069	0.147604
2xHAR.128	DIP2B	-0.0692729	0.733	0.771	0.0761438	0.147604
2xHAR.128	SURF2	0.0556183	0.665	0.632	0.0763571	0.147604
2xHAR.128	MALAT1	-0.0745969	1	1	0.0764214	0.147604
2xHAR.128	TCF12	-0.0629729	0.973	0.986	0.0771079	0.148578
2xHAR.128	VAPA	0.0602311	0.913	0.885	0.0773756	0.148743
2xHAR.128	PBK	0.0644103	0.417	0.391	0.077663	0.148874
2xHAR.128	NUCKS1	0.0519907	0.998	0.998	0.0779302	0.148874
2xHAR.128	CNOT10	-0.0587104	0.583	0.628	0.0782309	0.148874
2xHAR.128	HOMER3	-0.0694886	0.583	0.616	0.0784879	0.148874
2xHAR.128	EHBP1	-0.0505536	0.831	0.839	0.0785426	0.148874
2xHAR.128	ARHGAP35	-0.0534194	0.79	0.818	0.0785783	0.148874
2xHAR.128	TRIM24	-0.0588513	0.813	0.852	0.0787578	0.148874
2xHAR.128	TAF1	0.0617087	0.579	0.539	0.0789012	0.148874
2xHAR.128	ARL3	0.0588835	0.925	0.939	0.0798513	0.150319
2xHAR.128	RNF41	0.0614546	0.558	0.524	0.0801901	0.150423
2xHAR.128	TAB2	-0.0513617	0.645	0.686	0.0804025	0.150423
2xHAR.128	RAPGEF2	0.0532692	0.841	0.806	0.0804588	0.150423
2xHAR.128	ASAP2	-0.0551258	0.574	0.634	0.0815658	0.152144
2xHAR.128	MNAT1	-0.0567086	0.879	0.906	0.0821608	0.152846
2xHAR.128	FOXO1	-0.0554696	0.39	0.44	0.0825219	0.152846
2xHAR.128	SNRNP27	-0.0532427	0.601	0.646	0.082549	0.152846
2xHAR.128	KMT2C	-0.0661511	0.882	0.893	0.0826904	0.152846
2xHAR.128	BCAP31	0.0711411	0.784	0.747	0.083535	0.153448
2xHAR.128	CCNB1	0.0949086	0.724	0.699	0.083688	0.153448
2xHAR.128	PHF6	-0.0633685	0.815	0.859	0.0841604	0.153448
2xHAR.128	MICU2	-0.0563012	0.702	0.769	0.0843224	0.153448
2xHAR.128	S100PBP	-0.0595404	0.449	0.487	0.0844164	0.153448
2xHAR.128	MAGOHB	0.0548774	0.729	0.702	0.084608	0.153448
2xHAR.128	MPHOSPH9	-0.0579073	0.624	0.649	0.0846121	0.153448
2xHAR.128	AC090578.1	-0.0665964	0.362	0.411	0.0846742	0.153448
2xHAR.128	ECI1	0.0566867	0.841	0.812	0.0848811	0.153448
2xHAR.128	ZNF24	0.0523422	0.59	0.568	0.0850101	0.153448
2xHAR.128	DDB1	0.0547224	0.677	0.644	0.0850822	0.153448
2xHAR.128	PSD3	0.0600799	0.759	0.714	0.0854685	0.153806
2xHAR.128	GAS5	-0.0650806	0.993	0.991	0.0856583	0.153809
2xHAR.128	PSPC1	-0.0530168	0.731	0.763	0.0860718	0.154165
2xHAR.128	NUMA1	-0.062257	0.551	0.592	0.0862345	0.154165
2xHAR.128	TUBB4B	0.08247	0.907	0.877	0.086554	0.154248
2xHAR.128	ST6GALNAC5	-0.0596891	0.212	0.254	0.0866584	0.154248
2xHAR.128	HERPUD1	0.0754824	0.601	0.572	0.087114	0.154454
2xHAR.128	MT-CYB	0.0560417	1	1	0.0873399	0.154454
2xHAR.128	SEC62	0.0559827	0.95	0.945	0.0873414	0.154454
2xHAR.128	PPP2R5E	0.058191	0.895	0.888	0.0880707	0.155408
2xHAR.128	RBM26	-0.0579368	0.861	0.864	0.0886825	0.15615
2xHAR.128	WIPF1	-0.0504162	0.335	0.377	0.0890139	0.156397
2xHAR.128	LINC00511	-0.0989707	0.212	0.248	0.0897847	0.157412
2xHAR.128	SREK1	0.0555543	0.756	0.732	0.0902943	0.157714
2xHAR.128	ORMDL1	0.0625045	0.877	0.847	0.0903428	0.157714
2xHAR.128	NCAM1	0.0521313	0.456	0.416	0.0909299	0.1584
2xHAR.128	CAVIN3	-0.0598849	0.572	0.612	0.0917262	0.159123
2xHAR.128	NUTM2A-AS1	-0.0568998	0.745	0.778	0.0919153	0.159123
2xHAR.128	NDUFB1	0.0531565	0.936	0.938	0.0924588	0.159123
2xHAR.128	PPP3R1	-0.053078	0.683	0.725	0.0925017	0.159123
2xHAR.128	RUVBL2	0.054463	0.631	0.599	0.0925428	0.159123
2xHAR.128	TFAM	-0.0534315	0.804	0.816	0.0926288	0.159123
2xHAR.128	STX17	-0.0510421	0.424	0.455	0.0928855	0.159123
2xHAR.128	NAA15	-0.0524566	0.795	0.808	0.0929027	0.159123
2xHAR.128	AF117829.1	-0.0515908	0.574	0.621	0.0936404	0.159587
2xHAR.128	UBE2H	-0.0638811	0.92	0.918	0.0936511	0.159587
2xHAR.128	UMAD1	-0.0582682	0.535	0.59	0.093851	0.159587
2xHAR.128	ATXN2	-0.0669184	0.815	0.847	0.093955	0.159587
2xHAR.128	VPS35	0.052731	0.879	0.878	0.0951647	0.161306
2xHAR.128	MRPL14	0.0591009	0.904	0.848	0.0958525	0.162136
2xHAR.128	SRGAP3	-0.0569294	0.292	0.332	0.0960528	0.162139
2xHAR.128	DHCR24	0.0584572	0.891	0.893	0.0962684	0.162139
2xHAR.128	LINC02428	0.0705266	0.526	0.491	0.0964499	0.162139
2xHAR.128	PET100	0.0524198	0.893	0.862	0.0971254	0.162939
2xHAR.128	LINC01473	-0.0559847	0.677	0.729	0.0974699	0.163182
2xHAR.128	NDUFB10	0.0580808	0.948	0.951	0.0980726	0.163855
2xHAR.128	2024-03-04	0.0957752	0.385	0.345	0.0989672	0.164183
2xHAR.128	TAGLN	0.163692	0.925	0.914	0.0990108	0.164183
2xHAR.128	PPP2CB	0.0533925	0.875	0.841	0.099207	0.164183
2xHAR.128	TFDP2	-0.068202	0.793	0.839	0.0992959	0.164183
2xHAR.128	GDI2	0.0610034	0.954	0.931	0.0993217	0.164183
2xHAR.128	NDUFS8	-0.0535256	0.909	0.903	0.0994741	0.164183
2xHAR.128	NIP7	-0.0509374	0.51	0.541	0.099797	0.164383
2xHAR.128	IFRD2	0.0528829	0.494	0.468	0.100082	0.16452
2xHAR.128	RBM17	0.0500947	0.929	0.907	0.100815	0.165393
2xHAR.128	CCDC136	-0.0588474	0.428	0.464	0.101232	0.165744
2xHAR.128	MRPL43	0.0540326	0.702	0.68	0.101791	0.165748
2xHAR.128	GINM1	0.0557472	0.62	0.592	0.101818	0.165748
2xHAR.128	MLF2	0.0532631	0.925	0.908	0.101842	0.165748
2xHAR.128	NTM	-0.0883527	0.189	0.22	0.102169	0.165949
2xHAR.128	DPH6	-0.0678309	0.626	0.683	0.102801	0.166226
2xHAR.128	MDN1	-0.0523385	0.597	0.635	0.103115	0.166226
2xHAR.128	DANCR	0.0563738	0.97	0.953	0.103208	0.166226
2xHAR.128	SLC5A3	-0.0552335	0.606	0.637	0.103426	0.166226
2xHAR.128	MAP2	-0.0587529	0.747	0.772	0.103549	0.166226
2xHAR.128	GREM1	-0.117927	0.54	0.565	0.103781	0.166226
2xHAR.128	MZT2B	0.053819	0.952	0.946	0.103848	0.166226
2xHAR.128	SLC22A23	0.0529906	0.241	0.209	0.103968	0.166226
2xHAR.128	CAPZA1	0.054414	0.882	0.853	0.104281	0.166402
2xHAR.128	AFF3	0.0954736	0.731	0.711	0.104605	0.166579
2xHAR.128	UBE2R2	0.0536364	0.941	0.95	0.1048	0.166579
2xHAR.128	ALCAM	-0.100437	0.412	0.441	0.105339	0.167111
2xHAR.128	SNRPB2	0.0570622	0.95	0.926	0.105767	0.167465
2xHAR.128	IL1RAPL2	-0.111316	0.082	0.109	0.106915	0.168875
2xHAR.128	CSNK2A2	-0.056533	0.683	0.71	0.107072	0.168875
2xHAR.128	NARS2	-0.0650452	0.615	0.64	0.108241	0.170391
2xHAR.128	APP	-0.0516567	0.968	0.972	0.108738	0.170845
2xHAR.128	UBE2N	0.0626097	0.913	0.905	0.109246	0.171313
2xHAR.128	ME1	-0.0897378	0.681	0.692	0.109519	0.171413
2xHAR.128	ANXA1	0.0905155	0.884	0.879	0.110168	0.172098
2xHAR.128	CCDC18	0.0589847	0.672	0.639	0.112671	0.175672
2xHAR.128	WNK3	-0.0510493	0.617	0.671	0.113417	0.176305
2xHAR.128	MIER1	0.0570661	0.747	0.715	0.113557	0.176305
2xHAR.128	TBC1D4	-0.0665577	0.437	0.466	0.113725	0.176305
2xHAR.128	SFRP1	0.0569963	0.991	0.987	0.114141	0.176617
2xHAR.128	USP49	-0.0732658	0.547	0.574	0.114682	0.177118
2xHAR.128	FAM135A	-0.055872	0.615	0.659	0.115299	0.177734
2xHAR.128	SMS	0.0617776	0.941	0.964	0.116454	0.17896
2xHAR.128	DAD1	0.0729225	0.989	0.977	0.116532	0.17896
2xHAR.128	ELF1	-0.059666	0.376	0.41	0.117112	0.179512
2xHAR.128	HMMR	0.0583492	0.688	0.64	0.117974	0.180001
2xHAR.128	METTL6	0.0589023	0.522	0.499	0.118209	0.180001
2xHAR.128	CCDC90B	-0.0614568	0.793	0.819	0.118311	0.180001
2xHAR.128	RNF168	-0.0519348	0.683	0.725	0.118311	0.180001
2xHAR.128	FAM227B	-0.0561797	0.394	0.426	0.118898	0.180237
2xHAR.128	VMA21	0.0529661	0.677	0.63	0.118908	0.180237
2xHAR.128	GTSE1	0.0780639	0.549	0.532	0.119425	0.180686
2xHAR.128	CUL3	-0.0686619	0.868	0.897	0.120476	0.181474
2xHAR.128	VCAN	-0.0674355	0.483	0.517	0.12049	0.181474
2xHAR.128	TPM1	0.0590367	1	0.999	0.120711	0.181474
2xHAR.128	IFT81	0.0500393	0.708	0.669	0.120834	0.181474
2xHAR.128	AC007091.1	-0.0582996	0.278	0.31	0.123175	0.184328
2xHAR.128	BOLA3	0.0542485	0.774	0.754	0.123406	0.184328
2xHAR.128	PLEKHG1	0.0512161	0.567	0.54	0.123412	0.184328
2xHAR.128	COX17	0.0542712	0.829	0.812	0.124429	0.185317
2xHAR.128	FHL1	0.060975	0.506	0.475	0.124528	0.185317
2xHAR.128	RUFY1	-0.0710729	0.574	0.59	0.124897	0.185486
2xHAR.128	SPIRE1	-0.0666246	0.592	0.63	0.125095	0.185486
2xHAR.128	PALLD	-0.0640536	0.995	0.995	0.125749	0.186081
2xHAR.128	SNRPA	0.0505377	0.756	0.744	0.125952	0.186081
2xHAR.128	CLVS1	-0.0770008	0.257	0.292	0.126339	0.186316
2xHAR.128	FRG1-DT	-0.0509581	0.235	0.268	0.12663	0.186408
2xHAR.128	KDM3B	-0.0517739	0.695	0.714	0.127307	0.187068
2xHAR.128	TMEM132B	-0.0992225	0.663	0.692	0.127579	0.187131
2xHAR.128	SUGP2	-0.0604859	0.565	0.584	0.128276	0.187817
2xHAR.128	PLEKHM3	-0.0593004	0.476	0.521	0.12915	0.188758
2xHAR.128	TIMM17A	0.0531464	0.727	0.702	0.130384	0.190221
2xHAR.128	MDM4	-0.0557274	0.588	0.619	0.13126	0.190857
2xHAR.128	WDR43	-0.0545878	0.779	0.814	0.131287	0.190857
2xHAR.128	RPAIN	0.0652246	0.872	0.856	0.131966	0.191503
2xHAR.128	P3H2	-0.0929022	0.624	0.655	0.133228	0.192992
2xHAR.128	RAB14	0.0538069	0.713	0.701	0.134319	0.194228
2xHAR.128	ATAD5	0.0508481	0.67	0.627	0.134719	0.194461
2xHAR.128	HLCS	-0.0540946	0.667	0.667	0.13539	0.194606
2xHAR.128	PNPT1	0.0549804	0.62	0.596	0.135593	0.194606
2xHAR.128	CECR2	-0.0583196	0.859	0.895	0.135706	0.194606
2xHAR.128	AC096570.1	-0.13679	0.062	0.082	0.135803	0.194606
2xHAR.128	RBMS2	-0.0550025	0.558	0.581	0.13602	0.194606
2xHAR.128	SRSF5	0.0536185	0.936	0.923	0.136248	0.194606
2xHAR.128	GAP43	0.0634779	0.647	0.621	0.13666	0.194628
2xHAR.128	EPB41	-0.0535192	0.786	0.835	0.13674	0.194628
2xHAR.128	DYNLL1	0.07553	0.995	0.997	0.138511	0.196806
2xHAR.128	CFDP1	-0.0560359	0.959	0.967	0.139489	0.197851
2xHAR.128	TSG101	-0.0530381	0.74	0.772	0.14042	0.19868
2xHAR.128	CENPF	0.0868015	0.884	0.857	0.14056	0.19868
2xHAR.128	RBMS3	-0.0594266	0.474	0.505	0.141474	0.199628
2xHAR.128	ACTC1	0.184723	0.378	0.349	0.142379	0.200426
2xHAR.128	NXPH1	0.115932	0.059	0.043	0.142531	0.200426
2xHAR.128	AP1S2	0.0571028	0.941	0.929	0.143418	0.201327
2xHAR.128	RANBP17	-0.0726249	0.85	0.875	0.144006	0.201714
2xHAR.128	PTN	0.0633479	0.827	0.811	0.144188	0.201714
2xHAR.128	PRR13	0.0571807	0.715	0.689	0.144588	0.201928
2xHAR.128	SFRP2	0.0687043	0.779	0.76	0.145206	0.202446
2xHAR.128	SYNGAP1	-0.0549424	0.419	0.438	0.146051	0.203277
2xHAR.128	SPTAN1	-0.0553357	0.82	0.856	0.146544	0.203342
2xHAR.128	FOXO3	-0.0704419	0.67	0.694	0.146596	0.203342
2xHAR.128	TENM2	-0.0598188	0.774	0.808	0.147626	0.204424
2xHAR.128	RPTOR	-0.056699	0.576	0.625	0.148899	0.205838
2xHAR.128	UBE4B	0.050028	0.768	0.76	0.150205	0.207293
2xHAR.128	NEMF	-0.0506283	0.765	0.796	0.151386	0.208153
2xHAR.128	MSH2	-0.0574767	0.795	0.816	0.151491	0.208153
2xHAR.128	RHBDD1	-0.0595038	0.49	0.51	0.151592	0.208153
2xHAR.128	PDE4B	0.0532345	0.216	0.189	0.152566	0.209138
2xHAR.128	ACTR3	0.0527933	0.897	0.895	0.153255	0.209731
2xHAR.128	BIRC6	0.0583012	0.941	0.928	0.154069	0.210013
2xHAR.128	FIRRE	-0.056411	0.779	0.816	0.154395	0.210013
2xHAR.128	IQCJ-SCHIP1	-0.0702964	0.624	0.632	0.154834	0.210013
2xHAR.128	CRADD	-0.0556312	0.401	0.435	0.154879	0.210013
2xHAR.128	DLGAP5	0.0786431	0.629	0.605	0.154924	0.210013
2xHAR.128	MT-ATP8	-0.067599	0.934	0.928	0.15501	0.210013
2xHAR.128	KIF4A	0.0766265	0.574	0.557	0.155329	0.210013
2xHAR.128	UBE2C	0.0587408	0.642	0.59	0.155745	0.210013
2xHAR.128	PARP4	-0.0569753	0.528	0.548	0.155775	0.210013
2xHAR.128	AUTS2	-0.0528588	0.991	0.992	0.156074	0.210069
2xHAR.128	CDC25C	0.0519304	0.476	0.445	0.156992	0.210959
2xHAR.128	MPG	0.0507783	0.672	0.636	0.158581	0.212744
2xHAR.128	TFB1M	-0.0525132	0.567	0.603	0.158887	0.212805
2xHAR.128	FER	-0.0642892	0.768	0.791	0.15954	0.212821
2xHAR.128	ELMO1	-0.100013	0.688	0.707	0.159583	0.212821
2xHAR.128	VTI1B	0.0537344	0.813	0.79	0.159681	0.212821
2xHAR.128	NLGN4Y	-0.0542419	0.731	0.769	0.160182	0.213141
2xHAR.128	YAF2	-0.0510652	0.547	0.586	0.162019	0.215235
2xHAR.128	CNTLN	0.0766274	0.604	0.599	0.162835	0.215967
2xHAR.128	MAP3K1	0.0507549	0.378	0.351	0.165279	0.218854
2xHAR.128	PAICS	-0.050076	0.945	0.949	0.165898	0.219318
2xHAR.128	SSBP2	-0.0598418	0.977	0.987	0.166866	0.220241
2xHAR.128	CENPA	0.0587237	0.421	0.395	0.168166	0.221599
2xHAR.128	OTX2	0.0560609	0.481	0.458	0.16856	0.221761
2xHAR.128	DUSP6	0.0551326	0.708	0.683	0.169093	0.221788
2xHAR.128	GLIPR1	0.0981079	0.428	0.405	0.169123	0.221788
2xHAR.128	KPNA2	0.0690828	0.929	0.922	0.170287	0.222956
2xHAR.128	ECT2	0.0540489	0.61	0.6	0.170895	0.223179
2xHAR.128	SPAG16	-0.0609788	0.733	0.742	0.171233	0.223179
2xHAR.128	ITSN1	-0.0518697	0.904	0.912	0.171277	0.223179
2xHAR.128	IKBKB	0.0547256	0.333	0.302	0.171765	0.223459
2xHAR.128	CS	0.0508418	0.583	0.55	0.173122	0.224718
2xHAR.128	MTRNR2L8	-0.0526184	0.253	0.283	0.173283	0.224718
2xHAR.128	KIF20B	0.05077	0.688	0.679	0.173711	0.224915
2xHAR.128	TAFA2	0.0665287	0.26	0.295	0.174179	0.225165
2xHAR.128	H2AFX	0.0513064	0.754	0.717	0.175685	0.226753
2xHAR.128	NUSAP1	0.0752659	0.724	0.702	0.177279	0.227062
2xHAR.128	KDM5B	-0.0617335	0.863	0.878	0.177306	0.227062
2xHAR.128	SSH1	0.0592755	0.752	0.732	0.177424	0.227062
2xHAR.128	SGO2	0.0733429	0.519	0.495	0.177477	0.227062
2xHAR.128	UFD1	-0.0540118	0.772	0.771	0.177575	0.227062
2xHAR.128	SYT1	-0.0501535	0.977	0.986	0.177592	0.227062
2xHAR.128	FOXP1	0.0650759	0.843	0.803	0.17856	0.227943
2xHAR.128	NOVA1	-0.0521521	0.836	0.848	0.179801	0.229169
2xHAR.128	FAM155A	-0.0927886	0.765	0.792	0.180707	0.229689
2xHAR.128	IL11	0.0512495	0.175	0.154	0.181047	0.229689
2xHAR.128	PSMB6	0.0647248	0.966	0.976	0.181052	0.229689
2xHAR.128	HIST2H2AC	0.0575049	0.44	0.41	0.182306	0.230921
2xHAR.128	KRAS	-0.0547767	0.781	0.78	0.18285	0.231252
2xHAR.128	ZDHHC14	-0.0654064	0.323	0.348	0.183825	0.232125
2xHAR.128	DANT2	-0.059055	0.827	0.845	0.184719	0.232863
2xHAR.128	TPX2	0.0714841	0.72	0.691	0.185042	0.232863
2xHAR.128	ETNK1	-0.0538103	0.711	0.711	0.185265	0.232863
2xHAR.128	CDC42EP3	0.057701	0.579	0.561	0.186898	0.234555
2xHAR.128	RNF217	-0.0528676	0.677	0.704	0.187406	0.234607
2xHAR.128	NUP54	0.0677889	0.738	0.719	0.187513	0.234607
2xHAR.128	PRSS23	-0.072431	0.877	0.893	0.188302	0.235234
2xHAR.128	FHIT	-0.0966588	0.567	0.586	0.189388	0.236229
2xHAR.128	MT-ND4L	-0.0703593	0.902	0.901	0.189728	0.236293
2xHAR.128	MAP3K2	-0.0533867	0.569	0.582	0.190075	0.236364
2xHAR.128	TOMM5	0.0557776	0.943	0.933	0.190872	0.236995
2xHAR.128	TP53BP1	-0.0511302	0.786	0.819	0.192309	0.238416
2xHAR.128	NEAT1	-0.115287	0.854	0.865	0.193543	0.239583
2xHAR.128	TCF7L1	-0.0647392	0.859	0.884	0.193919	0.239685
2xHAR.128	CIRBP	-0.05153	0.95	0.958	0.195706	0.241528
2xHAR.128	OSBPL8	0.0503614	0.943	0.944	0.197647	0.243283
2xHAR.128	SESTD1	-0.0507619	0.601	0.638	0.197723	0.243283
2xHAR.128	GUSB	0.0502542	0.399	0.374	0.199801	0.24547
2xHAR.128	GNAI3	-0.0530949	0.895	0.914	0.201236	0.246862
2xHAR.128	FAT1	-0.068316	0.866	0.882	0.20438	0.250342
2xHAR.128	AC092969.1	-0.0536015	0.301	0.326	0.205839	0.251752
2xHAR.128	MYBL2	0.066481	0.542	0.53	0.206438	0.252007
2xHAR.128	ANKS1B	0.0545982	0.472	0.448	0.2069	0.252007
2xHAR.128	ATOX1	0.0542498	0.95	0.939	0.207252	0.252007
2xHAR.128	MT-ND5	-0.0637128	0.998	0.995	0.207281	0.252007
2xHAR.128	MAMDC2	-0.0934811	0.736	0.75	0.210416	0.255438
2xHAR.128	MEST	0.0608359	0.945	0.951	0.212763	0.257574
2xHAR.128	LINC02315	-0.0584277	0.938	0.947	0.212806	0.257574
2xHAR.128	GRSF1	-0.0607019	0.631	0.628	0.216615	0.261797
2xHAR.128	ACYP2	-0.0528648	0.563	0.595	0.218216	0.263342
2xHAR.128	UGCG	-0.0590615	0.747	0.762	0.220171	0.265309
2xHAR.128	ROBO1	-0.061542	0.704	0.729	0.220571	0.2654
2xHAR.128	LINC01278	-0.0679031	0.554	0.581	0.221827	0.266381
2xHAR.128	TP53BP2	-0.0527358	0.549	0.571	0.222038	0.266381
2xHAR.128	PEG10	-0.0514897	0.961	0.966	0.223225	0.267164
2xHAR.128	APBA1	-0.062885	0.385	0.422	0.223345	0.267164
2xHAR.128	HIST1H2AH	0.0524001	0.314	0.285	0.223741	0.267173
2xHAR.128	MYOF	-0.0872709	0.733	0.729	0.224007	0.267173
2xHAR.128	LARP4	-0.0595678	0.733	0.718	0.225346	0.268378
2xHAR.128	NRXN3	-0.104348	0.237	0.267	0.226247	0.26906
2xHAR.128	ID3	0.105271	0.64	0.616	0.227497	0.270153
2xHAR.128	NTRK3	-0.111208	0.517	0.531	0.228442	0.270881
2xHAR.128	FBN2	-0.0522668	0.868	0.885	0.228783	0.270893
2xHAR.128	ZMYND11	-0.0503145	0.686	0.727	0.229609	0.271325
2xHAR.128	FBXL17	-0.0506963	0.8	0.805	0.229812	0.271325
2xHAR.128	ADAMTS6	-0.0741306	0.604	0.622	0.230781	0.271882
2xHAR.128	RNF130	-0.0532781	0.936	0.952	0.23095	0.271882
2xHAR.128	ARL6IP1	0.0523332	0.92	0.916	0.231691	0.272362
2xHAR.128	NQO1	-0.0538086	0.9	0.895	0.234775	0.275304
2xHAR.128	ELOVL6	-0.0534113	0.973	0.98	0.234868	0.275304
2xHAR.128	EPHB1	-0.0626165	0.51	0.548	0.235789	0.275988
2xHAR.128	SSBP3	0.0513569	0.727	0.725	0.237156	0.27719
2xHAR.128	KLF7	0.0506257	0.574	0.55	0.238864	0.278788
2xHAR.128	NHSL2	-0.0612814	0.629	0.637	0.239511	0.279145
2xHAR.128	ZRANB3	-0.0502361	0.774	0.802	0.240607	0.280023
2xHAR.128	SRSF7	0.0526111	0.991	0.974	0.246398	0.286023
2xHAR.128	COL26A1	0.0550847	0.364	0.339	0.246607	0.286023
2xHAR.128	ZGRF1	0.0536386	0.412	0.389	0.246813	0.286023
2xHAR.128	CCDC167	0.0576319	0.834	0.825	0.248595	0.28768
2xHAR.128	GREB1L	-0.0740173	0.952	0.95	0.251569	0.290709
2xHAR.128	VPS29	0.0542461	0.884	0.877	0.253697	0.292489
2xHAR.128	UBFD1	-0.0502196	0.522	0.545	0.253825	0.292489
2xHAR.128	NELFCD	0.0508732	0.604	0.587	0.255433	0.293928
2xHAR.128	GNGT1	-0.113365	0.517	0.546	0.264089	0.303461
2xHAR.128	ARIH1	-0.0645336	0.856	0.866	0.265117	0.304215
2xHAR.128	OCIAD2	0.0505205	0.959	0.957	0.266759	0.305669
2xHAR.128	VGF	0.063708	0.483	0.457	0.267571	0.306171
2xHAR.128	EPHB4	0.0558641	0.38	0.372	0.269003	0.307378
2xHAR.128	MAMDC2-AS1	-0.0535103	0.314	0.335	0.271055	0.30929
2xHAR.128	AC026341.1	-0.0646722	0.271	0.297	0.272081	0.310028
2xHAR.128	LINC01551	-0.0774035	0.121	0.14	0.274666	0.312538
2xHAR.128	IFITM3	-0.0632303	0.604	0.617	0.275782	0.313371
2xHAR.128	ZNF84	-0.0501938	0.599	0.611	0.278468	0.315984
2xHAR.128	SH3PXD2A	-0.0542204	0.26	0.278	0.280891	0.318291
2xHAR.128	LMO3	-0.0587918	0.137	0.155	0.281395	0.31842
2xHAR.128	SLMAP	-0.05853	0.795	0.794	0.287449	0.324822
2xHAR.128	CENPE	0.0540097	0.599	0.565	0.289607	0.326808
2xHAR.128	PKIB	0.0601273	0.713	0.685	0.290766	0.327664
2xHAR.128	DIAPH1	0.0521409	0.658	0.652	0.295699	0.332763
2xHAR.128	MAP2K6	-0.050156	0.453	0.484	0.300212	0.337336
2xHAR.128	DLGAP1	-0.0576565	0.542	0.565	0.300588	0.337336
2xHAR.128	C1orf122	0.0525847	0.822	0.821	0.30587	0.342793
2xHAR.128	FTH1	-0.0634966	1	1	0.315832	0.352769
2xHAR.128	SND1	0.0541874	0.891	0.891	0.315862	0.352769
2xHAR.128	PRUNE2	-0.0543422	0.339	0.355	0.316067	0.352769
2xHAR.128	NAV2	-0.0896194	0.793	0.791	0.319384	0.355985
2xHAR.128	SEC24B	-0.0509085	0.629	0.646	0.3208	0.357076
2xHAR.128	CDKN1A	-0.0517032	0.232	0.254	0.323067	0.358732
2xHAR.128	ANKRD1	0.0915207	0.759	0.746	0.323166	0.358732
2xHAR.128	PBX3	0.0606726	0.847	0.84	0.325131	0.360424
2xHAR.128	MYO5A	-0.0500011	0.517	0.537	0.325825	0.360703
2xHAR.128	KRT19	-0.0693962	0.394	0.416	0.32634	0.360785
2xHAR.128	C3orf67	-0.0523944	0.339	0.352	0.332503	0.367012
2xHAR.128	KRT18	0.0634873	0.984	0.984	0.332871	0.367012
2xHAR.128	AC073050.1	-0.0654202	0.722	0.745	0.333998	0.367758
2xHAR.128	KDM6A	-0.0571761	0.77	0.792	0.336374	0.369875
2xHAR.128	FLRT2	-0.0568611	0.367	0.385	0.342001	0.375557
2xHAR.128	ANLN	0.0607157	0.592	0.562	0.347581	0.381173
2xHAR.128	PTPN4	-0.0520323	0.711	0.705	0.349005	0.382222
2xHAR.128	ZSWIM6	-0.0722448	0.875	0.895	0.351365	0.38429
2xHAR.128	PHLDA1	0.0666431	0.606	0.588	0.352492	0.385008
2xHAR.128	FABP7	-0.072093	0.601	0.617	0.35508	0.387317
2xHAR.128	PLCH1	-0.0663076	0.358	0.369	0.357647	0.389597
2xHAR.128	LRBA	-0.0732509	0.861	0.836	0.36129	0.393042
2xHAR.128	TOP2A	0.0582852	0.647	0.619	0.363154	0.394187
2xHAR.128	FTL	-0.0560367	1	1	0.363308	0.394187
2xHAR.128	TUBB6	0.054061	0.872	0.87	0.369255	0.400108
2xHAR.128	PTPRK	-0.0502953	0.843	0.854	0.374935	0.405724
2xHAR.128	ATF5	0.0834474	0.453	0.426	0.377478	0.407588
2xHAR.128	IGFBP5	-0.083447	0.92	0.935	0.377655	0.407588
2xHAR.128	PCSK5	-0.0657465	0.467	0.474	0.378925	0.408419
2xHAR.128	TRIO	-0.07257	0.964	0.966	0.382642	0.411882
2xHAR.128	LINC01876	-0.0629986	0.861	0.865	0.385619	0.414541
2xHAR.128	MAFB	-0.0586462	0.157	0.174	0.387535	0.416053
2xHAR.128	ZBTB20	-0.0682096	0.818	0.819	0.391868	0.419922
2xHAR.128	ROR2	0.0605982	0.604	0.579	0.392167	0.419922
2xHAR.128	PDE1C	0.0651266	0.23	0.217	0.393493	0.42079
2xHAR.128	PTPRM	-0.0528224	0.868	0.867	0.396396	0.423341
2xHAR.128	ACTA1	0.0541538	0.23	0.214	0.399244	0.425825
2xHAR.128	SPIDR	-0.0552897	0.886	0.901	0.400048	0.426127
2xHAR.128	GABRG3	-0.0642703	0.276	0.289	0.402002	0.427651
2xHAR.128	EPB41L4A-AS1	-0.0501845	0.556	0.561	0.404067	0.429289
2xHAR.128	NCK2	0.0513644	0.615	0.611	0.410161	0.435196
2xHAR.128	DACH1	-0.0566315	0.205	0.22	0.416891	0.441764
2xHAR.128	SLC8A1	0.0523725	0.435	0.424	0.435602	0.460994
2xHAR.128	FOXG1	-0.0611063	0.173	0.184	0.438499	0.463459
2xHAR.128	CHODL	-0.0639784	0.216	0.227	0.451806	0.476906
2xHAR.128	SLC7A11	0.0632695	0.745	0.746	0.460655	0.48562
2xHAR.128	FRMD4A	0.0676809	0.932	0.913	0.462521	0.486958
2xHAR.128	GRIA1	0.14326	0.51	0.501	0.46486	0.488791
2xHAR.128	S100A10	-0.0676494	0.722	0.716	0.473838	0.497591
2xHAR.128	NRG1	-0.0567132	0.626	0.622	0.474704	0.49786
2xHAR.128	HMOX1	-0.059214	0.093	0.104	0.47834	0.501031
2xHAR.128	LRRC3B	-0.0593435	0.157	0.169	0.487885	0.510374
2xHAR.128	SLC20A2	0.0536491	0.663	0.668	0.493041	0.515108
2xHAR.128	PTPRZ1	-0.0661467	0.264	0.28	0.505301	0.527242
2xHAR.128	SOBP	0.0687731	0.433	0.455	0.512141	0.533698
2xHAR.128	MDM2	-0.0845733	0.515	0.516	0.522134	0.543418
2xHAR.128	MYL9	0.0749146	0.872	0.868	0.524997	0.545703
2xHAR.128	DEPDC1	0.0742252	0.442	0.454	0.532786	0.553095
2xHAR.128	RGS20	-0.0512186	0.77	0.752	0.534007	0.55366
2xHAR.128	EML1	-0.0599893	0.647	0.677	0.5551	0.5748
2xHAR.128	THSD7A	-0.0712842	0.246	0.227	0.566768	0.586138
2xHAR.128	SNTG2	0.0657528	0.082	0.092	0.593764	0.61328
2xHAR.128	GALNT17	0.0731126	0.656	0.66	0.616871	0.636343
2xHAR.128	FZD3	-0.0568905	0.747	0.763	0.624563	0.643465
2xHAR.128	MECOM	-0.137433	0.355	0.362	0.626565	0.644714
2xHAR.128	FEZF1	-0.077632	0.178	0.184	0.627553	0.644919
2xHAR.128	DUT	-0.0573901	0.868	0.872	0.634325	0.65106
2xHAR.128	NPPB	0.0719896	0.314	0.312	0.676974	0.693962
2xHAR.128	GADD45A	-0.0554184	0.638	0.644	0.685868	0.702198
2xHAR.128	COL4A6	0.0531095	0.656	0.665	0.691121	0.70669
2xHAR.128	EPHA4	-0.0660423	0.522	0.521	0.692639	0.707358
2xHAR.128	TXNRD1	0.0549031	0.975	0.977	0.697511	0.711443
2xHAR.128	PPME1	-0.0855846	0.806	0.812	0.702586	0.715727
2xHAR.128	CCN2	0.0542212	0.763	0.758	0.723994	0.736616
2xHAR.128	TBC1D9	0.105153	0.631	0.617	0.725411	0.737141
2xHAR.128	PLK2	-0.0566106	0.51	0.501	0.764401	0.775796
2xHAR.128	AUXG01000058.1	0.0675191	0.435	0.435	0.820325	0.831521
2xHAR.128	EDN1	0.0622634	0.349	0.358	0.840988	0.851409
2xHAR.128	NPAS3	0.0633497	0.718	0.717	0.850165	0.859635
2xHAR.128	GLIS3	0.0635352	0.69	0.705	0.86604	0.874605
2xHAR.128	AC013652.1	0.0552998	0.221	0.223	0.880897	0.888509
2xHAR.128	PCDH15	0.0677448	0.112	0.11	0.887078	0.893641
2xHAR.128	CTNNA3	-0.0668224	0.412	0.403	0.889573	0.895051
2xHAR.128	NRG3	0.05545	0.264	0.262	0.912528	0.917018
2xHAR.128	LRP1B	-0.0909093	0.369	0.355	0.917049	0.920429
2xHAR.128	SORBS2	0.0775448	0.781	0.801	0.962132	0.964493
2xHAR.128	PPP2R2B	0.0964889	0.499	0.51	0.975703	0.976899
2xHAR.128	HIST1H1D	0.061666	0.462	0.473	0.994403	0.994403
2xHAR.13	ZNF780B	-0.0791167	0.286	0.373	6.25662e-05	0.0176434
2xHAR.13	TMEM154	0.078462	0.283	0.208	7.90387e-05	0.0176434
2xHAR.13	NIPSNAP3A	0.0601741	0.286	0.212	9.4496e-05	0.0176434
2xHAR.13	LERFS	-0.053786	0.122	0.188	0.000130356	0.0176434
2xHAR.13	PTEN	-0.115236	0.765	0.8	0.000139144	0.0176434
2xHAR.13	TBC1D31	-0.0781437	0.294	0.371	0.00026322	0.0236829
2xHAR.13	RPS15A	-0.0641833	1	0.999	0.000317845	0.0236829
2xHAR.13	LINC00649	-0.0568585	0.183	0.254	0.000332675	0.0236829
2xHAR.13	LAP3	0.0741251	0.667	0.594	0.000336193	0.0236829
2xHAR.13	LARP7	-0.0976297	0.828	0.845	0.000460737	0.0269019
2xHAR.13	ZNF518B	-0.081499	0.355	0.433	0.000466903	0.0269019
2xHAR.13	LRCH1	0.0884283	0.512	0.433	0.000509184	0.0269019
2xHAR.13	LSM14A	-0.0941522	0.893	0.93	0.000627095	0.030583
2xHAR.13	SVIP	0.0883272	0.597	0.527	0.000829405	0.0349516
2xHAR.13	AKAP12	0.184146	0.973	0.964	0.000867487	0.0349516
2xHAR.13	NECTIN2	0.0832725	0.875	0.844	0.000898398	0.0349516
2xHAR.13	NT5C2	0.105245	0.907	0.904	0.000937188	0.0349516
2xHAR.13	WWC1	0.0772172	0.306	0.242	0.00143599	0.0419666
2xHAR.13	DISC1	0.0780632	0.518	0.45	0.00149956	0.0419666
2xHAR.13	ADAMTS9-AS2	0.0633707	0.316	0.249	0.00151286	0.0419666
2xHAR.13	PIR	0.0792536	0.58	0.509	0.00156608	0.0419666
2xHAR.13	FAAP20	-0.0898373	0.834	0.843	0.00158459	0.0419666
2xHAR.13	ADAMTS12	0.123011	0.877	0.85	0.00166269	0.0419666
2xHAR.13	COL4A1	0.172285	0.867	0.829	0.00179026	0.0419666
2xHAR.13	CDK16	-0.0732706	0.412	0.475	0.00188404	0.0419666
2xHAR.13	USP16	-0.0822675	0.679	0.726	0.00192974	0.0419666
2xHAR.13	TPT1-AS1	-0.0736122	0.532	0.605	0.00201407	0.0419666
2xHAR.13	RIC1	0.135539	0.761	0.723	0.00203683	0.0419666
2xHAR.13	ADAM19	0.0950936	0.591	0.525	0.00204105	0.0419666
2xHAR.13	NSRP1	-0.076817	0.826	0.848	0.00207027	0.0419666
2xHAR.13	PDZD2	0.0565461	0.254	0.196	0.00218944	0.0419666
2xHAR.13	SEPTIN7	0.0706374	0.992	0.994	0.00219814	0.0419666
2xHAR.13	CHMP2B	-0.0707315	0.573	0.622	0.00221987	0.0419666
2xHAR.13	FAM168B	-0.0759583	0.603	0.666	0.00225058	0.0419666
2xHAR.13	SAMD4A	0.129597	0.894	0.87	0.00245938	0.0432826
2xHAR.13	CCDC181	-0.0502934	0.172	0.228	0.00255802	0.0432826
2xHAR.13	FHL1	0.0651879	0.55	0.475	0.00257201	0.0432826
2xHAR.13	PAMR1	-0.0735309	0.142	0.195	0.00259422	0.0432826
2xHAR.13	CTTN	0.0619881	0.766	0.719	0.00277142	0.0450533
2xHAR.13	SLC35B4	0.0557429	0.487	0.425	0.00291615	0.0451525
2xHAR.13	MDGA2	0.100183	0.338	0.277	0.00291996	0.0451525
2xHAR.13	MAP2	-0.12457	0.73	0.772	0.0030292	0.0453091
2xHAR.13	EEF1D	-0.0722393	0.998	0.999	0.00317805	0.0453091
2xHAR.13	LINC01456	-0.0738146	0.183	0.236	0.0032082	0.0453091
2xHAR.13	U91319.1	0.106999	0.496	0.44	0.00322208	0.0453091
2xHAR.13	EDN1	0.120553	0.425	0.358	0.00332503	0.0453091
2xHAR.13	PDCD4	-0.101144	0.487	0.548	0.00335887	0.0453091
2xHAR.13	DALRD3	-0.0502157	0.256	0.312	0.0035937	0.0474667
2xHAR.13	GUSB	0.0616325	0.442	0.374	0.00369113	0.0477587
2xHAR.13	CRIM1	0.179835	0.894	0.875	0.00380171	0.0482057
2xHAR.13	MYOCD	0.0622646	0.163	0.117	0.00407828	0.0506987
2xHAR.13	JPH1	0.0535751	0.258	0.201	0.00435797	0.0531337
2xHAR.13	LEO1	0.0732672	0.651	0.598	0.00466246	0.0553685
2xHAR.13	AL450384.2	0.0523329	0.259	0.207	0.00471593	0.0553685
2xHAR.13	HARS	0.0601097	0.659	0.612	0.00485194	0.0559297
2xHAR.13	SQSTM1	0.0833195	0.882	0.855	0.00510591	0.0560863
2xHAR.13	PALM2-AKAP2	0.115371	0.932	0.937	0.00511024	0.0560863
2xHAR.13	CALD1	0.115284	0.998	0.995	0.00515425	0.0560863
2xHAR.13	SEMA3E	-0.0577382	0.036	0.067	0.00526625	0.0560863
2xHAR.13	CDK6	0.100074	0.752	0.699	0.0053831	0.0560863
2xHAR.13	AC104041.1	-0.125716	0.826	0.869	0.00541188	0.0560863
2xHAR.13	RFX3-AS1	-0.0780076	0.284	0.338	0.00553711	0.0560863
2xHAR.13	ITGAV	0.0849702	0.803	0.765	0.00557325	0.0560863
2xHAR.13	BIRC6	0.073247	0.937	0.928	0.00579445	0.0567469
2xHAR.13	TANGO6	0.0525292	0.518	0.452	0.00603152	0.0567469
2xHAR.13	LINC01208	0.058185	0.18	0.135	0.00612801	0.0567469
2xHAR.13	TMEM11	-0.0569792	0.449	0.505	0.00614277	0.0567469
2xHAR.13	CREB5	0.121653	0.752	0.685	0.00617719	0.0567469
2xHAR.13	TMEM167A	0.0686378	0.891	0.862	0.00623052	0.0567469
2xHAR.13	MORF4L1	-0.0619671	0.995	0.995	0.006337	0.0567469
2xHAR.13	RNASEH2B	0.0509546	0.562	0.495	0.00635493	0.0567469
2xHAR.13	DUSP23	0.058856	0.441	0.381	0.0067546	0.059478
2xHAR.13	BCAR3	0.0775182	0.622	0.579	0.00705109	0.059982
2xHAR.13	ZCCHC10	0.066889	0.603	0.542	0.00721301	0.059982
2xHAR.13	ITGB1	0.10765	0.989	0.988	0.00721701	0.059982
2xHAR.13	TGOLN2	0.0669401	0.573	0.515	0.00721948	0.059982
2xHAR.13	DMAC2L	-0.0515746	0.327	0.383	0.00749338	0.059982
2xHAR.13	PCM1	-0.0781977	0.937	0.948	0.00752313	0.059982
2xHAR.13	GAS5	-0.0905244	0.991	0.991	0.00764869	0.059982
2xHAR.13	RALB	0.0614356	0.404	0.347	0.0077633	0.059982
2xHAR.13	UMAD1	-0.0751563	0.539	0.59	0.00777232	0.059982
2xHAR.13	DDAH1	0.148325	0.833	0.804	0.00788177	0.059982
2xHAR.13	EXT1	0.0949866	0.991	0.984	0.00807048	0.059982
2xHAR.13	MCRIP1	0.0720235	0.872	0.819	0.00820019	0.059982
2xHAR.13	DDX23	-0.054516	0.438	0.491	0.0082107	0.059982
2xHAR.13	TMEM232	-0.084808	0.343	0.393	0.00826838	0.059982
2xHAR.13	TRIR	-0.0666997	0.976	0.969	0.00838065	0.059982
2xHAR.13	UTP6	0.0573781	0.673	0.611	0.00841975	0.059982
2xHAR.13	FANCD2	0.0651521	0.556	0.505	0.00869538	0.059982
2xHAR.13	RND3	0.0631549	0.611	0.543	0.00873474	0.059982
2xHAR.13	ARL15	-0.0932538	0.697	0.736	0.00876142	0.059982
2xHAR.13	MRPL27	0.0519913	0.826	0.79	0.00905122	0.059982
2xHAR.13	LINC01414	-0.0700177	0.098	0.138	0.00917102	0.059982
2xHAR.13	CWC15	-0.0639543	0.847	0.874	0.00920685	0.059982
2xHAR.13	NUDT2	0.0625356	0.536	0.48	0.00934465	0.059982
2xHAR.13	GLS	0.078206	0.727	0.681	0.00936471	0.059982
2xHAR.13	TAGLN	0.129072	0.942	0.914	0.00943012	0.059982
2xHAR.13	FAM76B	-0.0512956	0.351	0.403	0.00944292	0.059982
2xHAR.13	PHLDA2	0.0751449	0.485	0.426	0.00949464	0.059982
2xHAR.13	ALPL	-0.0530325	0.164	0.211	0.00950394	0.059982
2xHAR.13	BCL2	0.0617877	0.404	0.348	0.00962299	0.059982
2xHAR.13	UQCRQ	0.0614492	0.945	0.932	0.0096501	0.059982
2xHAR.13	RFTN2	-0.0500889	0.15	0.196	0.00977334	0.0601582
2xHAR.13	DCUN1D2	0.0556037	0.393	0.335	0.0100366	0.0609022
2xHAR.13	PHF21B	-0.0531832	0.523	0.569	0.0100863	0.0609022
2xHAR.13	FRG1-DT	-0.0521636	0.213	0.268	0.0105929	0.0631139
2xHAR.13	CRYZL1	0.0621781	0.626	0.575	0.0106753	0.0631139
2xHAR.13	WDR19	0.0670761	0.493	0.449	0.0107513	0.0631139
2xHAR.13	PTPRN2	0.0538883	0.526	0.472	0.0109693	0.0633713
2xHAR.13	MLF2	0.0545465	0.935	0.908	0.0110692	0.0633713
2xHAR.13	IRS1	0.0665429	0.659	0.604	0.0111747	0.0633713
2xHAR.13	FAM32A	0.0641767	0.757	0.706	0.0112251	0.0633713
2xHAR.13	MRPL35	-0.0575551	0.453	0.498	0.0112949	0.0633713
2xHAR.13	RAF1	-0.0547407	0.67	0.717	0.0114473	0.0636633
2xHAR.13	SCP2	0.050555	0.673	0.61	0.01196	0.0653935
2xHAR.13	MAGI3	0.0865239	0.787	0.738	0.0121597	0.0653935
2xHAR.13	AC069277.1	-0.0682799	0.398	0.457	0.0123757	0.0653935
2xHAR.13	RBMS1	0.0877361	0.948	0.941	0.012389	0.0653935
2xHAR.13	HDAC9	0.150877	0.831	0.812	0.0125444	0.0653935
2xHAR.13	ZBTB38	0.0716491	0.561	0.507	0.0126283	0.0653935
2xHAR.13	SORBS2	0.098191	0.829	0.801	0.0126841	0.0653935
2xHAR.13	KARS	-0.0698872	0.596	0.636	0.0127473	0.0653935
2xHAR.13	AP002495.1	-0.0569747	0.28	0.331	0.0128873	0.0653935
2xHAR.13	LRRC8C	0.0522656	0.201	0.158	0.0131198	0.0653935
2xHAR.13	USP12	0.0653124	0.548	0.505	0.0132027	0.0653935
2xHAR.13	ID3	0.101996	0.67	0.616	0.0132487	0.0653935
2xHAR.13	USP6NL	-0.0594959	0.585	0.621	0.0132835	0.0653935
2xHAR.13	MPHOSPH8	-0.0669739	0.657	0.688	0.0133014	0.0653935
2xHAR.13	MRPL39	-0.050339	0.46	0.511	0.0133056	0.0653935
2xHAR.13	MFHAS1	0.05172	0.581	0.52	0.013412	0.0654091
2xHAR.13	ARL13B	0.0639371	0.581	0.534	0.0135969	0.0655277
2xHAR.13	AIF1L	0.0643632	0.472	0.43	0.013643	0.0655277
2xHAR.13	FRMD6	0.121654	0.581	0.533	0.0138767	0.0661493
2xHAR.13	VCL	0.0699084	0.923	0.906	0.0141184	0.0665394
2xHAR.13	IMMP2L	0.16655	0.953	0.929	0.0141685	0.0665394
2xHAR.13	SH3KBP1	0.0658914	0.605	0.573	0.0144455	0.0673415
2xHAR.13	ORC1	0.0597498	0.349	0.302	0.0146105	0.067581
2xHAR.13	FGF13	0.174633	0.896	0.876	0.0148248	0.067581
2xHAR.13	PFDN6	0.0585214	0.682	0.625	0.0148364	0.067581
2xHAR.13	CDS2	0.0624741	0.493	0.454	0.0149888	0.067581
2xHAR.13	USP10	-0.0670599	0.826	0.848	0.0150298	0.067581
2xHAR.13	SEC61G	0.0571592	0.987	0.987	0.0154718	0.0690785
2xHAR.13	SYNDIG1	-0.0583298	0.194	0.238	0.0156069	0.0691944
2xHAR.13	TMED9	0.0571867	0.858	0.816	0.0158565	0.0693653
2xHAR.13	MCPH1-AS1	-0.0537374	0.431	0.474	0.0158643	0.0693653
2xHAR.13	AC016766.1	0.177426	0.735	0.703	0.016032	0.0696185
2xHAR.13	TTC1	0.0539309	0.821	0.791	0.0163674	0.0697731
2xHAR.13	MTR	-0.0676638	0.545	0.582	0.0163783	0.0697731
2xHAR.13	ATM	-0.0538053	0.706	0.738	0.0163978	0.0697731
2xHAR.13	FNBP1	0.0735352	0.84	0.79	0.0171889	0.0720682
2xHAR.13	FZD5	-0.102226	0.61	0.655	0.017218	0.0720682
2xHAR.13	ZFPM2	0.1156	0.368	0.319	0.0172782	0.0720682
2xHAR.13	ST6GALNAC5	-0.0867457	0.209	0.254	0.0175967	0.0728137
2xHAR.13	RAD51AP1	-0.0610556	0.515	0.545	0.0176866	0.0728137
2xHAR.13	PLK2	0.0720017	0.556	0.501	0.0179073	0.0729815
2xHAR.13	LINC01776	0.0764351	0.359	0.305	0.0181544	0.0729815
2xHAR.13	TPM4	0.0523245	0.995	0.989	0.0182352	0.0729815
2xHAR.13	DOCK8	0.0580927	0.346	0.291	0.0183225	0.0729815
2xHAR.13	MYCBP2	0.0574967	0.875	0.823	0.0183399	0.0729815
2xHAR.13	TTL	-0.0636625	0.49	0.524	0.0185286	0.0729815
2xHAR.13	TMEM161A	-0.054378	0.291	0.332	0.0186164	0.0729815
2xHAR.13	ZNF292	-0.07421	0.907	0.915	0.0186483	0.0729815
2xHAR.13	STXBP3	-0.0539599	0.52	0.553	0.0189491	0.0731938
2xHAR.13	SNX3	-0.0603338	0.845	0.862	0.0191688	0.0731938
2xHAR.13	NEMF	-0.0668626	0.78	0.796	0.0193445	0.0731938
2xHAR.13	DNAJC9	0.0528274	0.866	0.821	0.019486	0.0731938
2xHAR.13	PFDN1	0.0591986	0.885	0.865	0.0195639	0.0731938
2xHAR.13	EIF3A	-0.0630137	0.989	0.985	0.0196339	0.0731938
2xHAR.13	GALNT17	0.112845	0.701	0.66	0.0196849	0.0731938
2xHAR.13	MAST4	0.109593	0.711	0.676	0.0200232	0.0731938
2xHAR.13	TBC1D19	0.0501382	0.464	0.401	0.0200232	0.0731938
2xHAR.13	ELMO1	0.121924	0.725	0.707	0.0200415	0.0731938
2xHAR.13	TFPI2	0.0770646	0.302	0.254	0.0200742	0.0731938
2xHAR.13	CCDC12	0.0554049	0.716	0.678	0.0200879	0.0731938
2xHAR.13	BTAF1	-0.0713897	0.662	0.675	0.0204625	0.0741326
2xHAR.13	ZNF738	0.0603416	0.731	0.682	0.020609	0.0742392
2xHAR.13	SLC25A5	-0.0674858	0.962	0.978	0.0208009	0.0744967
2xHAR.13	THSD4	0.0640167	0.325	0.278	0.0209155	0.0744967
2xHAR.13	RECQL	0.0510706	0.7	0.648	0.0211727	0.0747505
2xHAR.13	ACTN1	0.0905316	0.935	0.911	0.0213342	0.0747505
2xHAR.13	PUM1	-0.0600262	0.919	0.937	0.0213404	0.0747505
2xHAR.13	JTB	0.0613027	0.831	0.81	0.0214675	0.0747824
2xHAR.13	EPHA7	-0.1346	0.164	0.204	0.0218982	0.075866
2xHAR.13	FABP5	0.0708127	0.97	0.95	0.0222865	0.0767914
2xHAR.13	C1orf54	-0.0681671	0.445	0.497	0.0226943	0.0769079
2xHAR.13	HADHA	0.0501506	0.946	0.926	0.022714	0.0769079
2xHAR.13	HIST1H2AH	-0.0659124	0.246	0.285	0.0229867	0.0769079
2xHAR.13	GJC1	0.0527321	0.686	0.639	0.0230254	0.0769079
2xHAR.13	NID1	0.06183	0.641	0.601	0.0231691	0.0769079
2xHAR.13	ADM	0.0874214	0.43	0.387	0.0231912	0.0769079
2xHAR.13	CAMSAP1	-0.0647163	0.509	0.556	0.0232717	0.0769079
2xHAR.13	WDR12	-0.0518062	0.542	0.597	0.0232907	0.0769079
2xHAR.13	FBL	-0.0522414	0.897	0.905	0.0235792	0.077435
2xHAR.13	FBXL20	-0.0616726	0.51	0.557	0.0236946	0.077435
2xHAR.13	SLCO6A1	-0.0565419	0.183	0.227	0.023907	0.0777283
2xHAR.13	SSH1	0.0615215	0.744	0.732	0.0241035	0.0779676
2xHAR.13	MYL6	0.0658313	0.998	1	0.0243064	0.0779935
2xHAR.13	LINC01551	-0.106135	0.106	0.14	0.0244697	0.0779935
2xHAR.13	MIR4435-2HG	0.0867868	0.885	0.865	0.0244806	0.0779935
2xHAR.13	PRKAR2B	-0.0541812	0.411	0.455	0.0248458	0.0787613
2xHAR.13	LLPH	0.053208	0.645	0.61	0.0250665	0.0788125
2xHAR.13	CDV3	0.0721394	0.959	0.942	0.0251106	0.0788125
2xHAR.13	CMAS	-0.062023	0.596	0.611	0.0256935	0.0798549
2xHAR.13	RNPS1	-0.0569082	0.878	0.893	0.0256946	0.0798549
2xHAR.13	SLC25A16	0.0524218	0.398	0.356	0.0259133	0.0801416
2xHAR.13	TMEM256	0.0585182	0.842	0.809	0.0262128	0.0805216
2xHAR.13	PA2G4	0.0567373	0.967	0.966	0.0262902	0.0805216
2xHAR.13	METTL15	0.050763	0.779	0.733	0.0264665	0.0806719
2xHAR.13	GFM1	-0.0509329	0.316	0.359	0.0268409	0.0809444
2xHAR.13	EEF1G	-0.0554989	0.997	1	0.0268779	0.0809444
2xHAR.13	ARHGAP29	0.0651531	0.52	0.466	0.0269389	0.0809444
2xHAR.13	TPM3	0.0534052	0.991	0.988	0.0272288	0.0813816
2xHAR.13	AZIN1	0.0559492	0.796	0.756	0.0273411	0.0813816
2xHAR.13	PHF14	0.0585693	0.954	0.938	0.0275103	0.0815026
2xHAR.13	RBM28	-0.0528193	0.705	0.742	0.0279411	0.0822609
2xHAR.13	HCG17	-0.0555755	0.543	0.582	0.028069	0.0822609
2xHAR.13	VTI1A	0.0731199	0.814	0.805	0.0282023	0.0822609
2xHAR.13	TOP1	-0.0543937	0.938	0.935	0.0282853	0.0822609
2xHAR.13	AC021504.1	-0.089371	0.618	0.634	0.0289738	0.0835724
2xHAR.13	SORBS1	0.100807	0.487	0.447	0.0289999	0.0835724
2xHAR.13	DENND5A	0.0551777	0.804	0.773	0.0295702	0.0838908
2xHAR.13	YKT6	0.0549011	0.439	0.396	0.0298066	0.0838908
2xHAR.13	TPM1	0.0677505	1	0.999	0.0299306	0.0838908
2xHAR.13	USB1	0.0505017	0.523	0.5	0.0299352	0.0838908
2xHAR.13	DPP8	0.0514501	0.55	0.507	0.0300066	0.0838908
2xHAR.13	TMSB4X	0.0677415	1	1	0.0301269	0.0838908
2xHAR.13	PWRN4	-0.0756841	0.088	0.12	0.0301899	0.0838908
2xHAR.13	ITGB5	-0.0677114	0.349	0.386	0.0302461	0.0838908
2xHAR.13	RING1	-0.0518113	0.273	0.31	0.0303229	0.0838908
2xHAR.13	CDH13	0.109926	0.633	0.578	0.0304336	0.0838908
2xHAR.13	RAB31	0.0532548	0.524	0.487	0.0306393	0.0840921
2xHAR.13	TMEM132D	0.139903	0.349	0.307	0.0312581	0.0854209
2xHAR.13	KRT19	-0.0758287	0.373	0.416	0.0314793	0.085656
2xHAR.13	FLI1	0.0605127	0.169	0.135	0.0316832	0.0858426
2xHAR.13	ARMCX4	0.0636577	0.645	0.614	0.0318473	0.08592
2xHAR.13	KDM3B	-0.0639545	0.698	0.714	0.0320336	0.0860564
2xHAR.13	PNPT1	-0.0509327	0.575	0.596	0.0324403	0.0867813
2xHAR.13	LARGE1	0.0898594	0.897	0.876	0.0326926	0.0870888
2xHAR.13	SH3D19	-0.0543053	0.826	0.846	0.0329764	0.0874771
2xHAR.13	NRXN3	-0.164646	0.227	0.267	0.0331464	0.0875618
2xHAR.13	ATF5	0.0695216	0.483	0.426	0.033592	0.0883435
2xHAR.13	SPATS2	0.0606624	0.864	0.854	0.033721	0.0883435
2xHAR.13	POLR1D	-0.0640516	0.905	0.903	0.0338938	0.0884308
2xHAR.13	CTSC	0.0598185	0.916	0.875	0.0342	0.0888639
2xHAR.13	STOX2	-0.0611846	0.54	0.563	0.0344101	0.0890449
2xHAR.13	STARD4	0.052281	0.73	0.704	0.0347621	0.0892666
2xHAR.13	PCDH9	-0.0720646	0.188	0.231	0.0347774	0.0892666
2xHAR.13	GLIS3	0.0555048	0.754	0.705	0.0350066	0.0894927
2xHAR.13	TACC2	-0.0625413	0.513	0.542	0.0352479	0.0897478
2xHAR.13	ACTR10	0.0522021	0.692	0.663	0.0355391	0.0899674
2xHAR.13	LIPE-AS1	-0.0508263	0.376	0.416	0.0359137	0.0899674
2xHAR.13	MCU	0.0548749	0.752	0.707	0.0359806	0.0899674
2xHAR.13	RAD51B	0.0589863	0.878	0.863	0.0361692	0.0899674
2xHAR.13	DANT2	-0.0729828	0.837	0.845	0.0363364	0.0899674
2xHAR.13	MACF1	0.0859354	0.991	0.995	0.0366048	0.0899674
2xHAR.13	NENF	0.057661	0.586	0.532	0.0366867	0.0899674
2xHAR.13	TTF2	0.0547824	0.662	0.624	0.0367129	0.0899674
2xHAR.13	PAM	0.0774269	0.905	0.907	0.0367131	0.0899674
2xHAR.13	ZCCHC3	-0.0512275	0.457	0.495	0.0368237	0.0899674
2xHAR.13	MYL12B	0.0700685	0.965	0.962	0.0368951	0.0899674
2xHAR.13	USP8	0.0645885	0.694	0.671	0.0378709	0.091993
2xHAR.13	NR2F1-AS1	-0.0531339	0.152	0.186	0.0386247	0.0931701
2xHAR.13	ZCCHC17	0.0572662	0.877	0.839	0.0386494	0.0931701
2xHAR.13	COL8A1	0.173477	0.646	0.6	0.0389959	0.0936492
2xHAR.13	MIA3	-0.0730098	0.572	0.595	0.0392085	0.0938045
2xHAR.13	TRRAP	0.0534518	0.742	0.708	0.0394851	0.0941111
2xHAR.13	SLC20A2	0.119034	0.712	0.668	0.0397112	0.0941991
2xHAR.13	BBS4	-0.0566625	0.376	0.41	0.0398192	0.0941991
2xHAR.13	FBXO22	-0.0543242	0.754	0.796	0.0400395	0.0943437
2xHAR.13	TRPM7	0.0614077	0.803	0.759	0.0401779	0.0943437
2xHAR.13	TMEM132B	-0.10082	0.649	0.692	0.0408252	0.095029
2xHAR.13	COG5	0.0607773	0.855	0.812	0.0411042	0.095029
2xHAR.13	EHD4	0.0526125	0.45	0.408	0.0411496	0.095029
2xHAR.13	SNHG7	-0.0644762	0.716	0.759	0.0412232	0.095029
2xHAR.13	ZWILCH	0.0520923	0.46	0.424	0.0412982	0.095029
2xHAR.13	CLTC	-0.0553935	0.877	0.889	0.0413691	0.095029
2xHAR.13	AKAP10	0.0622072	0.618	0.578	0.0416632	0.0953325
2xHAR.13	DYNLL1	0.0526506	0.991	0.997	0.0418019	0.0953325
2xHAR.13	SACS	0.0675013	0.566	0.539	0.041958	0.0953454
2xHAR.13	ANKRD1	0.178539	0.773	0.746	0.0424233	0.0953571
2xHAR.13	HIST1H1D	-0.135108	0.434	0.473	0.0426901	0.0953571
2xHAR.13	RBPMS	0.068928	0.959	0.959	0.0428551	0.0953571
2xHAR.13	MYL9	0.0699517	0.908	0.868	0.0429528	0.0953571
2xHAR.13	FAM120A	-0.0640272	0.573	0.6	0.0429745	0.0953571
2xHAR.13	SHMT1	0.0536078	0.415	0.374	0.0429904	0.0953571
2xHAR.13	NUTM2A-AS1	-0.0660385	0.755	0.778	0.0430393	0.0953571
2xHAR.13	IK	-0.055511	0.818	0.852	0.0432829	0.0953571
2xHAR.13	UBE2M	-0.0577403	0.87	0.891	0.0433172	0.0953571
2xHAR.13	COL4A2	0.111536	0.926	0.905	0.0434817	0.0953571
2xHAR.13	MAP2K5	-0.0640322	0.569	0.591	0.0436556	0.0953571
2xHAR.13	MAP4K5	-0.056463	0.768	0.783	0.043768	0.0953571
2xHAR.13	SLC38A9	0.056064	0.543	0.493	0.0455213	0.0988374
2xHAR.13	ACIN1	-0.0583149	0.81	0.837	0.045826	0.0989597
2xHAR.13	PRKRA	-0.0507751	0.694	0.725	0.0459562	0.0989597
2xHAR.13	MIDN	0.0658784	0.731	0.706	0.0461368	0.0989597
2xHAR.13	RSBN1L	0.058609	0.686	0.643	0.0463545	0.0989597
2xHAR.13	BAG1	0.0557726	0.801	0.767	0.0463581	0.0989597
2xHAR.13	HIST1H3B	-0.0645402	0.245	0.282	0.047289	0.100068
2xHAR.13	SHISA9	0.0833837	0.771	0.74	0.0474739	0.100068
2xHAR.13	UBA2	-0.0534587	0.926	0.927	0.0475323	0.100068
2xHAR.13	FSIP2-AS1	-0.069063	0.269	0.304	0.0476384	0.100068
2xHAR.13	ENY2	-0.051708	0.986	0.989	0.0477729	0.100068
2xHAR.13	PDE1C	0.143324	0.25	0.217	0.0479061	0.100068
2xHAR.13	SEC31A	0.059006	0.9	0.874	0.0479823	0.100068
2xHAR.13	IDI1	0.0517745	0.995	0.986	0.0485322	0.100831
2xHAR.13	SIL1	-0.0663969	0.562	0.59	0.0486662	0.100831
2xHAR.13	RAPGEF1	0.0555981	0.632	0.602	0.0488515	0.100885
2xHAR.13	PARN	0.0601403	0.599	0.559	0.0490728	0.101014
2xHAR.13	FABP7	-0.0945041	0.585	0.617	0.0494015	0.101361
2xHAR.13	AGTPBP1	0.0659524	0.823	0.794	0.0498874	0.102028
2xHAR.13	AZIN1-AS1	-0.0537311	0.3	0.337	0.0501673	0.102236
2xHAR.13	NEXN	0.0577037	0.646	0.625	0.0504654	0.102236
2xHAR.13	CLIC1	0.0564691	0.994	0.993	0.0505916	0.102236
2xHAR.13	ASXL1	-0.0554413	0.761	0.792	0.0506341	0.102236
2xHAR.13	COX7A2L	0.0588186	0.967	0.948	0.051063	0.102774
2xHAR.13	COP1	0.0527567	0.912	0.895	0.051445	0.102779
2xHAR.13	NUMB	0.05682	0.76	0.713	0.0514521	0.102779
2xHAR.13	UBE2E1	-0.0790576	0.866	0.889	0.0516732	0.102779
2xHAR.13	DGKH	0.0683847	0.7	0.67	0.051746	0.102779
2xHAR.13	TUBB6	0.0634955	0.883	0.87	0.0520015	0.102779
2xHAR.13	NAA15	-0.0550758	0.79	0.808	0.052038	0.102779
2xHAR.13	TMSB15A	-0.0606696	0.94	0.937	0.0525005	0.10337
2xHAR.13	ADRM1	-0.0596462	0.809	0.821	0.0527267	0.103494
2xHAR.13	NCOA4	0.0554931	0.547	0.514	0.0532538	0.104116
2xHAR.13	ATF7IP	-0.0703554	0.863	0.863	0.0533717	0.104116
2xHAR.13	MAP4	0.0622149	0.979	0.976	0.0540057	0.104994
2xHAR.13	PSPC1	-0.0707889	0.744	0.763	0.0542621	0.104994
2xHAR.13	AC083870.1	0.0637017	0.637	0.597	0.0545601	0.104994
2xHAR.13	KPNA1	-0.0517987	0.675	0.721	0.054628	0.104994
2xHAR.13	NEDD4	0.0531764	0.724	0.696	0.0546497	0.104994
2xHAR.13	PRDM5	-0.0729167	0.585	0.608	0.0554531	0.106215
2xHAR.13	SMAD1	0.0561879	0.502	0.47	0.0559189	0.106674
2xHAR.13	SAMD12	-0.0658803	0.259	0.291	0.0560289	0.106674
2xHAR.13	ARID3A	0.0504855	0.757	0.74	0.0562775	0.106739
2xHAR.13	TM9SF3	0.0561648	0.855	0.859	0.0564	0.106739
2xHAR.13	PTPRM	0.0916299	0.888	0.867	0.0575378	0.108568
2xHAR.13	BASP1	0.0517684	0.992	0.986	0.0580904	0.109286
2xHAR.13	MTHFS	0.0513834	0.632	0.599	0.0589088	0.110498
2xHAR.13	SMURF2	0.0506527	0.615	0.569	0.0592185	0.110687
2xHAR.13	FRY	-0.0659263	0.349	0.376	0.0593588	0.110687
2xHAR.13	PARVA	0.0738067	0.872	0.84	0.0595715	0.110758
2xHAR.13	GLI2	0.059116	0.803	0.758	0.0601802	0.111562
2xHAR.13	CELF2	0.0705246	0.746	0.71	0.0606167	0.112044
2xHAR.13	PLCH1	-0.0697672	0.329	0.369	0.0608244	0.112101
2xHAR.13	SMOC1	-0.0801236	0.136	0.168	0.0610561	0.112202
2xHAR.13	LINC00511	-0.0746324	0.215	0.248	0.0612388	0.112212
2xHAR.13	AEBP2	-0.0522421	0.586	0.617	0.0619726	0.113229
2xHAR.13	ZEB2	0.0596134	0.758	0.735	0.0629917	0.113985
2xHAR.13	BOD1	0.0545456	0.918	0.907	0.0630048	0.113985
2xHAR.13	AAK1	0.0572046	0.754	0.724	0.063044	0.113985
2xHAR.13	GABPB1	-0.0539303	0.45	0.48	0.0631055	0.113985
2xHAR.13	MYDGF	0.0538026	0.848	0.822	0.0638495	0.114933
2xHAR.13	RFX7	0.0511733	0.915	0.906	0.0640385	0.114933
2xHAR.13	FERMT2	0.0609048	0.94	0.933	0.0641737	0.114933
2xHAR.13	USP49	-0.0712657	0.551	0.574	0.0661297	0.118102
2xHAR.13	CCDC138	-0.080799	0.788	0.806	0.0675259	0.120257
2xHAR.13	FAM13A	-0.0597894	0.807	0.814	0.0678897	0.120566
2xHAR.13	HPSE2	-0.288088	0.191	0.223	0.0682273	0.120826
2xHAR.13	ANKLE2	-0.0512492	0.567	0.594	0.0685917	0.120826
2xHAR.13	TSPAN6	-0.0651023	0.638	0.67	0.0686077	0.120826
2xHAR.13	HIST1H1C	-0.0956058	0.419	0.448	0.068803	0.120834
2xHAR.13	DICER1	0.0543694	0.844	0.829	0.0690816	0.120988
2xHAR.13	PHF20L1	0.050734	0.73	0.701	0.0694482	0.121176
2xHAR.13	TXNRD1	0.0617892	0.983	0.977	0.0695712	0.121176
2xHAR.13	HS3ST3A1	0.053008	0.235	0.208	0.0703509	0.122199
2xHAR.13	CCND1	0.050051	0.961	0.945	0.0709423	0.122889
2xHAR.13	PCNA	0.0519389	0.705	0.676	0.0724943	0.124861
2xHAR.13	PXDN	-0.0629581	0.722	0.738	0.0726579	0.124861
2xHAR.13	MCM3	0.0657995	0.848	0.811	0.0729648	0.124861
2xHAR.13	SCUBE1	-0.0600676	0.174	0.205	0.0729987	0.124861
2xHAR.13	H1FX	-0.0566251	0.915	0.918	0.0730653	0.124861
2xHAR.13	GNB2	0.0507543	0.769	0.733	0.0735599	0.125368
2xHAR.13	YIPF4	-0.0607737	0.575	0.584	0.0744973	0.126626
2xHAR.13	TNRC18	-0.0535184	0.575	0.603	0.0751236	0.127349
2xHAR.13	MMP16	-0.0800309	0.509	0.54	0.0756435	0.127888
2xHAR.13	MAFB	-0.0654061	0.142	0.174	0.0759398	0.128047
2xHAR.13	OSBPL9	0.051589	0.853	0.835	0.0770939	0.129649
2xHAR.13	ARHGAP28	0.0540004	0.464	0.425	0.0774281	0.129813
2xHAR.13	CNKSR2	0.0847914	0.559	0.524	0.0776014	0.129813
2xHAR.13	PAICS	-0.0500582	0.935	0.949	0.0784693	0.13092
2xHAR.13	2024-03-04	0.067411	0.389	0.345	0.0794201	0.132158
2xHAR.13	MCM7	0.0501447	0.821	0.781	0.080089	0.132923
2xHAR.13	PRKCE	0.0501398	0.58	0.539	0.0806136	0.133444
2xHAR.13	FUT8	-0.0577487	0.54	0.557	0.0813657	0.134338
2xHAR.13	BDP1	0.0594341	0.845	0.823	0.0822863	0.134936
2xHAR.13	MBNL2	0.0579708	0.809	0.788	0.0823323	0.134936
2xHAR.13	GLYR1	-0.0650297	0.724	0.727	0.0823661	0.134936
2xHAR.13	SPAG16	-0.0558928	0.733	0.742	0.0828847	0.135435
2xHAR.13	ASCC3	0.0697095	0.919	0.887	0.0832727	0.13572
2xHAR.13	IL1RAPL2	-0.168837	0.085	0.109	0.0839873	0.136533
2xHAR.13	C5orf15	-0.0574902	0.588	0.62	0.0842947	0.136558
2xHAR.13	COL11A1	0.0740584	0.984	0.98	0.0844334	0.136558
2xHAR.13	SUPT20H	0.0509037	0.641	0.596	0.0847625	0.136742
2xHAR.13	POLR2F	0.0513682	0.923	0.901	0.0851923	0.137086
2xHAR.13	AL513166.1	-0.072247	0.185	0.212	0.0855015	0.137235
2xHAR.13	NEO1	-0.0611372	0.776	0.794	0.086063	0.137788
2xHAR.13	MYOF	0.0558235	0.769	0.729	0.0862829	0.137792
2xHAR.13	U2SURP	-0.0515539	0.904	0.92	0.0869198	0.13846
2xHAR.13	NCKAP5	-0.0528694	0.076	0.097	0.0878995	0.13967
2xHAR.13	RBBP4	-0.0598594	0.897	0.904	0.08904	0.141128
2xHAR.13	KIRREL1	0.0576755	0.806	0.789	0.0894893	0.141377
2xHAR.13	AC073114.1	0.0583276	0.212	0.179	0.0898658	0.141377
2xHAR.13	NABP1	0.0720387	0.351	0.323	0.0900136	0.141377
2xHAR.13	LIMCH1	0.0734144	0.875	0.845	0.090089	0.141377
2xHAR.13	DLK1	-0.197321	0.531	0.561	0.0919638	0.143963
2xHAR.13	PIBF1	-0.057209	0.82	0.838	0.0928941	0.145061
2xHAR.13	NEAT1	0.121061	0.88	0.865	0.0956273	0.148962
2xHAR.13	RBFOX2	0.051959	0.976	0.982	0.0962097	0.149196
2xHAR.13	TOPBP1	0.0500901	0.7	0.673	0.0966906	0.149196
2xHAR.13	DACH1	-0.194388	0.194	0.22	0.0967005	0.149196
2xHAR.13	NLK	0.0507435	0.716	0.673	0.097064	0.149196
2xHAR.13	ADAM9	0.0514627	0.722	0.687	0.0971835	0.149196
2xHAR.13	TENM4	-0.0711031	0.235	0.265	0.0971892	0.149196
2xHAR.13	LINC01876	-0.14625	0.88	0.865	0.0975012	0.149313
2xHAR.13	GNB1	0.0509785	0.978	0.976	0.0980124	0.149735
2xHAR.13	SMAP1	0.0535912	0.817	0.817	0.0994602	0.151581
2xHAR.13	CLMP	0.0652299	0.365	0.334	0.100053	0.152119
2xHAR.13	ADGRL4	0.0566533	0.36	0.326	0.102731	0.155817
2xHAR.13	MED12L	0.0552159	0.675	0.638	0.103258	0.156243
2xHAR.13	MT1E	-0.0644097	0.188	0.213	0.103931	0.156886
2xHAR.13	KDELR2	0.0577614	0.913	0.887	0.104528	0.157413
2xHAR.13	PRKAR2A	0.0517727	0.665	0.642	0.104984	0.157724
2xHAR.13	TCF12	-0.0510326	0.976	0.986	0.105647	0.158263
2xHAR.13	SEMA5A	-0.137112	0.572	0.591	0.105898	0.158263
2xHAR.13	P3H2	0.0749332	0.679	0.655	0.106091	0.158263
2xHAR.13	RRAS2	0.0643529	0.866	0.858	0.106575	0.158611
2xHAR.13	UNC5C	-0.0610805	0.245	0.28	0.108868	0.161645
2xHAR.13	E2F3	0.0516168	0.73	0.715	0.110881	0.164249
2xHAR.13	KLF12	-0.0903713	0.597	0.619	0.111404	0.16464
2xHAR.13	GARS	-0.0570098	0.88	0.888	0.111774	0.164652
2xHAR.13	SEC14L1	0.0571187	0.815	0.793	0.111954	0.164652
2xHAR.13	EIF3J	0.0564208	0.943	0.92	0.112307	0.164652
2xHAR.13	CIRBP	-0.0536841	0.961	0.958	0.112451	0.164652
2xHAR.13	SH3BGRL3	0.0536545	0.951	0.96	0.112727	0.164674
2xHAR.13	IRAK1BP1	-0.053944	0.468	0.499	0.113327	0.165013
2xHAR.13	MSRB3	0.0564383	0.69	0.685	0.113484	0.165013
2xHAR.13	S100A11	0.0581788	0.891	0.858	0.113739	0.165013
2xHAR.13	SPARC	0.057904	0.926	0.925	0.115051	0.166535
2xHAR.13	EIF4B	-0.057928	0.959	0.966	0.115365	0.166609
2xHAR.13	SOX6	0.0578486	0.736	0.717	0.116004	0.167151
2xHAR.13	CRABP1	-0.144027	0.87	0.872	0.116517	0.16751
2xHAR.13	RAB6A	0.0746314	0.738	0.729	0.119272	0.171083
2xHAR.13	RPL22L1	-0.0535254	0.859	0.866	0.120452	0.171784
2xHAR.13	EIF2S1	-0.0506327	0.757	0.775	0.120551	0.171784
2xHAR.13	DTL	0.0604183	0.607	0.569	0.120605	0.171784
2xHAR.13	KLF6	0.0608311	0.621	0.601	0.12102	0.171784
2xHAR.13	LGR4	-0.0627188	0.615	0.63	0.121142	0.171784
2xHAR.13	RRM2B	0.0516607	0.373	0.343	0.121387	0.171784
2xHAR.13	RMST	-0.113828	0.269	0.298	0.122878	0.173168
2xHAR.13	CLYBL	-0.0521078	0.348	0.377	0.122911	0.173168
2xHAR.13	FBXW11	-0.0541036	0.815	0.813	0.123451	0.173543
2xHAR.13	FAM117B	-0.0637179	0.529	0.551	0.124483	0.174471
2xHAR.13	TRAF3IP1	-0.0501083	0.507	0.53	0.124661	0.174471
2xHAR.13	KIAA0586	-0.0584255	0.618	0.645	0.128978	0.178816
2xHAR.13	AFF3	0.0647696	0.746	0.711	0.12914	0.178816
2xHAR.13	APLP2	0.0520813	0.992	0.988	0.129176	0.178816
2xHAR.13	SPECC1L	0.0580544	0.839	0.825	0.129274	0.178816
2xHAR.13	PPP2CB	0.0545151	0.858	0.841	0.129549	0.178816
2xHAR.13	XPR1	0.0504499	0.618	0.588	0.12967	0.178816
2xHAR.13	SPIDR	-0.0601803	0.894	0.901	0.12974	0.178816
2xHAR.13	AC096570.1	-0.0891097	0.063	0.082	0.130347	0.179262
2xHAR.13	ADAM23	0.0558114	0.703	0.676	0.132079	0.181251
2xHAR.13	TFAM	-0.0526492	0.815	0.816	0.133102	0.181773
2xHAR.13	AL583808.1	-0.0771621	0.093	0.113	0.133103	0.181773
2xHAR.13	HPRT1	0.0501037	0.6	0.586	0.133344	0.181773
2xHAR.13	PAX6	-0.064781	0.243	0.268	0.133837	0.181773
2xHAR.13	FLNB	0.0890527	0.845	0.823	0.133893	0.181773
2xHAR.13	ZFHX4	-0.0966439	0.55	0.572	0.134987	0.182867
2xHAR.13	AKR1A1	-0.0548588	0.796	0.835	0.136835	0.184975
2xHAR.13	CAP1	0.0542217	0.907	0.92	0.137151	0.185008
2xHAR.13	MRFAP1	0.0555128	0.951	0.945	0.137771	0.18545
2xHAR.13	LPP	0.100465	0.983	0.978	0.138254	0.185706
2xHAR.13	PPME1	0.0626824	0.834	0.812	0.139817	0.187408
2xHAR.13	CCND2	0.0633224	0.94	0.909	0.143054	0.191343
2xHAR.13	WAC	-0.052623	0.904	0.899	0.143717	0.19164
2xHAR.13	AHCYL1	0.0501847	0.814	0.799	0.143881	0.19164
2xHAR.13	MCTP1	0.0581272	0.461	0.42	0.145041	0.19278
2xHAR.13	MECOM	-0.299179	0.338	0.362	0.147368	0.195463
2xHAR.13	TTK	0.0659878	0.474	0.457	0.149406	0.197752
2xHAR.13	LYAR	0.0602278	0.632	0.599	0.150255	0.197943
2xHAR.13	NTRK3	0.0894501	0.556	0.531	0.150255	0.197943
2xHAR.13	MAMDC2	0.0562376	0.779	0.75	0.150487	0.197943
2xHAR.13	SALL2	-0.0543079	0.494	0.505	0.151136	0.198385
2xHAR.13	KRT8	0.0799431	0.964	0.968	0.151853	0.198914
2xHAR.13	CCNY	0.0571452	0.921	0.902	0.155554	0.202992
2xHAR.13	AC110023.1	-0.0892743	0.125	0.148	0.155606	0.202992
2xHAR.13	DIAPH2	0.0675197	0.776	0.756	0.156488	0.203724
2xHAR.13	CDK13	0.0538367	0.763	0.759	0.156971	0.203934
2xHAR.13	FEZF1	-0.0992727	0.163	0.184	0.158825	0.205921
2xHAR.13	FZD3	-0.0759469	0.739	0.763	0.161601	0.209092
2xHAR.13	AUTS2	0.0713235	0.992	0.992	0.163413	0.211006
2xHAR.13	NLGN4X	0.120173	0.738	0.734	0.16389	0.211191
2xHAR.13	AC090578.1	-0.0561029	0.387	0.411	0.164983	0.212169
2xHAR.13	UGGT2	0.0563679	0.867	0.857	0.165367	0.212233
2xHAR.13	PRKG1	-0.0553039	0.498	0.513	0.166724	0.213541
2xHAR.13	KLF7	0.0644824	0.572	0.55	0.167222	0.213748
2xHAR.13	NEBL	0.0645492	0.706	0.688	0.168273	0.21424
2xHAR.13	RGL1	-0.0508474	0.627	0.638	0.168283	0.21424
2xHAR.13	CLVS1	-0.115059	0.272	0.292	0.169034	0.214645
2xHAR.13	GPC3	0.0761505	0.902	0.881	0.169279	0.214645
2xHAR.13	TAFA5	-0.0507402	0.48	0.493	0.172853	0.21874
2xHAR.13	SLC25A46	-0.0503774	0.398	0.404	0.173606	0.219256
2xHAR.13	HMGN3	-0.0568348	0.983	0.981	0.177273	0.223441
2xHAR.13	STK33	-0.075349	0.671	0.694	0.179512	0.225815
2xHAR.13	ID2	-0.100572	0.343	0.365	0.180161	0.226183
2xHAR.13	NREP	-0.0500243	0.795	0.792	0.181186	0.22702
2xHAR.13	GTDC1	-0.0625537	0.55	0.572	0.182634	0.228383
2xHAR.13	IGDCC3	-0.0510181	0.404	0.431	0.183792	0.229379
2xHAR.13	HACD1	0.0503415	0.779	0.747	0.184871	0.230272
2xHAR.13	ST3GAL3	0.05072	0.72	0.713	0.186155	0.231417
2xHAR.13	CNN1	0.0665602	0.482	0.455	0.186629	0.231506
2xHAR.13	GNGT1	-0.0545043	0.518	0.546	0.186958	0.231506
2xHAR.13	VIM	0.0504913	1	1	0.189758	0.234515
2xHAR.13	GREB1L	-0.0594619	0.937	0.95	0.190367	0.23481
2xHAR.13	HMGB2	-0.0570852	0.883	0.897	0.194586	0.239549
2xHAR.13	AC233296.1	-0.0794225	0.564	0.581	0.195317	0.239983
2xHAR.13	UTRN	0.0506453	0.93	0.945	0.197029	0.241618
2xHAR.13	MEST	-0.0756781	0.949	0.951	0.197711	0.241986
2xHAR.13	CSRNP3	-0.0738701	0.482	0.505	0.199067	0.243176
2xHAR.13	CNTNAP2	0.0534896	0.782	0.736	0.199856	0.243671
2xHAR.13	NTM	-0.145713	0.202	0.22	0.200911	0.244486
2xHAR.13	BAX	0.0545579	0.913	0.917	0.204259	0.247823
2xHAR.13	TPM2	0.0538484	0.991	0.988	0.204434	0.247823
2xHAR.13	NTNG1	-0.0599724	0.131	0.15	0.210573	0.254777
2xHAR.13	XKR4	0.0582774	0.243	0.223	0.211931	0.255932
2xHAR.13	TTC28	0.0500341	0.983	0.973	0.212869	0.256576
2xHAR.13	MYH9	0.0589223	0.923	0.906	0.215209	0.258905
2xHAR.13	ZBTB16	-0.0622812	0.543	0.547	0.216389	0.25983
2xHAR.13	ZNF43	-0.0500119	0.739	0.744	0.217184	0.259846
2xHAR.13	BRCA1	0.0950532	0.622	0.615	0.217221	0.259846
2xHAR.13	RASGEF1B	-0.0516964	0.152	0.171	0.223067	0.266336
2xHAR.13	FLRT2	-0.0523862	0.359	0.385	0.225778	0.269066
2xHAR.13	LMCD1-AS1	0.0827835	0.464	0.445	0.229988	0.273351
2xHAR.13	USP53	0.0518766	0.534	0.516	0.230267	0.273351
2xHAR.13	NOVA1	-0.0502623	0.844	0.848	0.230667	0.273351
2xHAR.13	PRICKLE1	0.0528426	0.836	0.823	0.235288	0.278096
2xHAR.13	IER3	0.0629497	0.796	0.755	0.235548	0.278096
2xHAR.13	PKIB	0.0722155	0.711	0.685	0.236055	0.278176
2xHAR.13	CDH6	0.0778463	0.889	0.867	0.238875	0.280977
2xHAR.13	CNTN5	0.0976439	0.314	0.291	0.239757	0.281493
2xHAR.13	PRTFDC1	-0.0527092	0.55	0.559	0.241015	0.282446
2xHAR.13	MYLK	-0.0546146	0.51	0.514	0.242228	0.283344
2xHAR.13	SLIT2	0.11658	0.441	0.42	0.244703	0.285712
2xHAR.13	RAPGEF2	0.0584069	0.814	0.806	0.245204	0.285771
2xHAR.13	FER	0.053384	0.784	0.791	0.246537	0.286567
2xHAR.13	HSPB11	0.0516236	0.845	0.83	0.246791	0.286567
2xHAR.13	CCN2	0.131897	0.787	0.758	0.248581	0.288118
2xHAR.13	ANXA1	0.059361	0.899	0.879	0.249049	0.288133
2xHAR.13	PCGF5	0.0585584	0.675	0.655	0.250045	0.288374
2xHAR.13	ZNF730	0.0506805	0.833	0.797	0.250167	0.288374
2xHAR.13	LINC01833	-0.0838017	0.712	0.702	0.251886	0.289829
2xHAR.13	LMO3	-0.0685582	0.137	0.155	0.263219	0.302321
2xHAR.13	DUT	-0.0686224	0.867	0.872	0.269245	0.308683
2xHAR.13	DST	0.0661256	0.97	0.979	0.270675	0.309259
2xHAR.13	TENM2	-0.0789776	0.814	0.808	0.270723	0.309259
2xHAR.13	CCNA2	-0.0614449	0.567	0.569	0.273325	0.311669
2xHAR.13	AC073050.1	-0.188218	0.773	0.745	0.277186	0.315505
2xHAR.13	IFITM3	-0.0504878	0.597	0.617	0.278354	0.316266
2xHAR.13	DENND5B	0.0508039	0.845	0.837	0.280617	0.318267
2xHAR.13	LINC00472	0.0608595	0.769	0.769	0.28915	0.327359
2xHAR.13	AL157778.1	0.0579678	0.817	0.8	0.291139	0.329023
2xHAR.13	TRPM3	-0.141918	0.31	0.327	0.293257	0.330827
2xHAR.13	FIRRE	-0.0558188	0.804	0.816	0.294053	0.331137
2xHAR.13	FGF8	-0.0831991	0.133	0.148	0.29495	0.331557
2xHAR.13	TNIK	-0.0732582	0.464	0.472	0.297101	0.333384
2xHAR.13	LINC02315	-0.0535597	0.949	0.947	0.300742	0.336873
2xHAR.13	COL25A1	0.0577948	0.469	0.45	0.301556	0.337189
2xHAR.13	SLC35F4	-0.134764	0.253	0.267	0.306085	0.341351
2xHAR.13	CAVIN1	0.0518642	0.58	0.561	0.306354	0.341351
2xHAR.13	UFL1	0.0529281	0.588	0.582	0.307304	0.341808
2xHAR.13	MAML2	0.0938013	0.875	0.875	0.311469	0.345834
2xHAR.13	IL1RAPL1	0.0645032	0.185	0.169	0.312178	0.346016
2xHAR.13	FHOD3	-0.0725681	0.686	0.685	0.31322	0.346534
2xHAR.13	SOBP	-0.0606877	0.442	0.455	0.313739	0.346534
2xHAR.13	SERPINE1	0.0592113	0.434	0.415	0.316898	0.349414
2xHAR.13	AL357507.1	-0.0937586	0.212	0.232	0.325816	0.358624
2xHAR.13	SOX5	-0.0599328	0.85	0.852	0.328389	0.360829
2xHAR.13	RBM20	0.0689347	0.551	0.547	0.334166	0.366542
2xHAR.13	LINC02163	-0.0591912	0.019	0.026	0.338251	0.370382
2xHAR.13	PBX3	0.0551582	0.864	0.84	0.359122	0.392557
2xHAR.13	PSME4	0.0530601	0.815	0.806	0.367656	0.401195
2xHAR.13	AC009315.1	-0.0507692	0.709	0.732	0.372343	0.405611
2xHAR.13	KCNH7	0.0648367	0.324	0.311	0.376501	0.409118
2xHAR.13	AKR1C1	-0.0553959	0.253	0.264	0.376853	0.409118
2xHAR.13	CTNNA3	-0.073953	0.387	0.403	0.378382	0.4098
2xHAR.13	CCN1	0.0603842	0.749	0.744	0.378774	0.4098
2xHAR.13	GRIA1	0.0940777	0.512	0.501	0.385051	0.415882
2xHAR.13	TANC1	0.0584941	0.689	0.668	0.386239	0.416455
2xHAR.13	SULF1	-0.0753229	0.447	0.453	0.387262	0.416849
2xHAR.13	ZNF521	-0.070727	0.749	0.742	0.39155	0.420751
2xHAR.13	NAV2	0.0533271	0.803	0.791	0.397783	0.426725
2xHAR.13	PBX1	-0.0617514	0.88	0.887	0.405833	0.434626
2xHAR.13	SLIT3	-0.0804993	0.215	0.229	0.419526	0.448532
2xHAR.13	AC091078.1	-0.091495	0.188	0.198	0.431726	0.460799
2xHAR.13	HIST1H1B	-0.106484	0.344	0.348	0.438652	0.467404
2xHAR.13	PLEKHG4B	-0.0548379	0.613	0.612	0.453235	0.482132
2xHAR.13	NLGN1	-0.128073	0.773	0.762	0.454712	0.482893
2xHAR.13	CNTNAP3B	-0.0529033	0.608	0.621	0.456501	0.483983
2xHAR.13	GNG11	0.0518986	0.736	0.725	0.46421	0.491334
2xHAR.13	HMGA2	-0.0542852	0.788	0.772	0.488424	0.516102
2xHAR.13	DLEU1	-0.0548592	0.837	0.814	0.489771	0.516663
2xHAR.13	ATXN1	0.0521094	0.49	0.489	0.493419	0.518133
2xHAR.13	IL17RD	-0.058571	0.608	0.598	0.493519	0.518133
2xHAR.13	GFRA1	0.0654105	0.327	0.315	0.493616	0.518133
2xHAR.13	SMYD3	0.055343	0.908	0.906	0.539227	0.565075
2xHAR.13	SEMA6A	-0.108924	0.553	0.547	0.558105	0.583892
2xHAR.13	AC098829.1	-0.0859105	0.265	0.27	0.562951	0.587991
2xHAR.13	EFNA5	0.0526038	0.992	0.992	0.582732	0.607651
2xHAR.13	EPHB1	-0.0814017	0.536	0.548	0.590308	0.614541
2xHAR.13	PLEKHA5	-0.0591335	0.921	0.936	0.605694	0.629525
2xHAR.13	SOX11	-0.0517642	0.829	0.846	0.621238	0.644623
2xHAR.13	PIK3R3	-0.0651128	0.803	0.781	0.622556	0.644657
2xHAR.13	INPP4B	-0.0683483	0.483	0.473	0.623304	0.644657
2xHAR.13	UNC5D	-0.0709899	0.668	0.672	0.630573	0.651113
2xHAR.13	TCERG1L	0.0733236	0.46	0.446	0.656988	0.677285
2xHAR.13	ANKRD45	-0.096629	0.37	0.365	0.671466	0.691086
2xHAR.13	DPP10	-0.0643533	0.392	0.393	0.695346	0.714505
2xHAR.13	LRRTM4	-0.086479	0.524	0.515	0.714054	0.732541
2xHAR.13	ALCAM	-0.0721053	0.449	0.441	0.718327	0.735734
2xHAR.13	AL445255.1	-0.060797	0.123	0.126	0.721273	0.737559
2xHAR.13	ZBTB20	-0.0585203	0.829	0.819	0.724596	0.739765
2xHAR.13	TSBP1-AS1	-0.0564022	0.264	0.264	0.742882	0.757214
2xHAR.13	TAC1	-0.058121	0.218	0.224	0.781774	0.795578
2xHAR.13	PTPRZ1	-0.0606886	0.278	0.28	0.796017	0.80751
2xHAR.13	RIMS2	-0.0522379	0.758	0.75	0.796047	0.80751
2xHAR.13	BBS9	0.078729	0.714	0.697	0.809435	0.819455
2xHAR.13	HIST1H4C	-0.0535317	0.916	0.906	0.810408	0.819455
2xHAR.13	TRIO	0.0518871	0.962	0.966	0.818072	0.825888
2xHAR.13	NRG3	-0.0713461	0.265	0.262	0.822723	0.829263
2xHAR.13	TGFB2	0.0764792	0.295	0.298	0.83905	0.843312
2xHAR.13	SPRY1	-0.082613	0.348	0.342	0.839321	0.843312
2xHAR.13	ACTA1	0.122544	0.212	0.214	0.946084	0.949078
2xHAR.13	SFRP2	0.0564693	0.773	0.76	0.969904	0.971436
2xHAR.13	NR3C2	-0.0511665	0.239	0.236	0.985888	0.985888
2xHAR.132	ANKRD52	0.0579075	0.395	0.3	5.48142e-05	0.0237619
2xHAR.132	LINC02301	-0.0579725	0.085	0.144	0.000142523	0.0237619
2xHAR.132	MICA	0.0562466	0.393	0.303	0.000169116	0.0237619
2xHAR.132	GPR155	-0.0507371	0.072	0.126	0.000195169	0.0237619
2xHAR.132	DEGS1	0.083097	0.613	0.526	0.000402244	0.0362492
2xHAR.132	GCA	0.0705571	0.453	0.377	0.000446602	0.0362492
2xHAR.132	TMEM216	-0.0646646	0.362	0.437	0.000614309	0.0376781
2xHAR.132	CLK3	-0.0616472	0.225	0.292	0.000623927	0.0376781
2xHAR.132	JDP2	0.077711	0.467	0.396	0.000739598	0.0376781
2xHAR.132	XKR4	0.0638662	0.289	0.223	0.000773678	0.0376781
2xHAR.132	TGOLN2	0.0775764	0.607	0.515	0.000939089	0.041576
2xHAR.132	ACER3	0.0706881	0.575	0.501	0.00109385	0.0443921
2xHAR.132	LSM5	0.0916726	0.978	0.965	0.00132086	0.0494816
2xHAR.132	RTF1	-0.0778222	0.921	0.932	0.00166273	0.0503044
2xHAR.132	RAC1	0.067459	0.987	0.986	0.00166937	0.0503044
2xHAR.132	SNRPE	0.0633834	1	0.996	0.00173645	0.0503044
2xHAR.132	RNF141	0.0582009	0.524	0.443	0.00175601	0.0503044
2xHAR.132	CPNE8	0.0587451	0.678	0.6	0.00202494	0.0538783
2xHAR.132	ALG2	0.0534218	0.34	0.277	0.00210203	0.0538783
2xHAR.132	ISG20L2	0.0616056	0.418	0.348	0.00225082	0.0541506
2xHAR.132	GORAB	-0.0510983	0.167	0.221	0.00246623	0.0541506
2xHAR.132	KRT19	-0.12667	0.358	0.416	0.00251216	0.0541506
2xHAR.132	ADAM23	0.08649	0.752	0.676	0.00258138	0.0541506
2xHAR.132	UFM1	0.0839097	0.759	0.715	0.00279287	0.0541506
2xHAR.132	BCAP29	0.0632954	0.712	0.652	0.00300948	0.0541506
2xHAR.132	PPWD1	-0.0606507	0.445	0.509	0.00308403	0.0541506
2xHAR.132	KRT8	0.108918	0.978	0.968	0.00310479	0.0541506
2xHAR.132	CDKN2AIPNL	0.0636704	0.642	0.572	0.00324871	0.0541506
2xHAR.132	ELP3	0.0698304	0.5	0.433	0.00330474	0.0541506
2xHAR.132	NAA15	-0.0950676	0.775	0.808	0.00334378	0.0541506
2xHAR.132	PSMD9	0.0781922	0.851	0.805	0.00348786	0.0541506
2xHAR.132	USP47	-0.0734994	0.824	0.841	0.00355815	0.0541506
2xHAR.132	AL157778.1	-0.130365	0.763	0.8	0.00386552	0.0570457
2xHAR.132	NOVA1	-0.0984735	0.827	0.848	0.0039866	0.0571021
2xHAR.132	RPRD1A	-0.0827037	0.706	0.748	0.00411213	0.0572173
2xHAR.132	HRAS	0.0676043	0.753	0.702	0.00458987	0.0577164
2xHAR.132	ARSG	-0.0677575	0.261	0.314	0.00460722	0.0577164
2xHAR.132	CCDC32	0.0543036	0.327	0.267	0.0046081	0.0577164
2xHAR.132	SH3D19	-0.0830291	0.813	0.846	0.00488622	0.0577164
2xHAR.132	DCUN1D4	-0.0860797	0.624	0.671	0.00505468	0.0577164
2xHAR.132	MFSD12	0.055444	0.302	0.248	0.00521127	0.0577164
2xHAR.132	PTPN1	0.0510283	0.72	0.682	0.00557789	0.0577164
2xHAR.132	SMG6	0.0597473	0.879	0.838	0.00561275	0.0577164
2xHAR.132	DYNLT1	0.0708875	0.967	0.955	0.00585451	0.0577164
2xHAR.132	CTNNB1	0.0723595	0.863	0.818	0.00601916	0.0577164
2xHAR.132	RBFOX1	-0.0778601	0.233	0.286	0.00605923	0.0577164
2xHAR.132	JUND	0.11233	0.962	0.963	0.00673453	0.0577164
2xHAR.132	DANT2	-0.0855944	0.827	0.845	0.0069971	0.0577164
2xHAR.132	PLAGL1	0.051242	0.346	0.284	0.00703335	0.0577164
2xHAR.132	EPHA7	-0.141166	0.154	0.204	0.00716953	0.0577164
2xHAR.132	RBM42	0.0570196	0.599	0.534	0.00733164	0.0577164
2xHAR.132	SPPL2A	0.0618918	0.662	0.59	0.00736257	0.0577164
2xHAR.132	EPHB4	0.0769068	0.421	0.372	0.00761296	0.0577164
2xHAR.132	RAB23	-0.0503221	0.228	0.279	0.00766145	0.0577164
2xHAR.132	GABBR1	-0.0702753	0.553	0.604	0.00769548	0.0577164
2xHAR.132	EIF3G	-0.0702008	0.858	0.889	0.00774752	0.0577164
2xHAR.132	ING5	0.0682244	0.602	0.568	0.00780441	0.0577164
2xHAR.132	LRIG1	-0.0587173	0.407	0.46	0.00801156	0.0577164
2xHAR.132	PCMT1	0.0704926	0.832	0.798	0.00802779	0.0577164
2xHAR.132	WASF2	-0.0752963	0.84	0.863	0.00823011	0.0577164
2xHAR.132	C3orf67	-0.075081	0.302	0.352	0.00840373	0.0577164
2xHAR.132	EIF2AK2	0.0709409	0.708	0.684	0.00840916	0.0577164
2xHAR.132	CCDC93	0.0507452	0.5	0.442	0.0085556	0.0577164
2xHAR.132	SLC7A11	0.08375	0.789	0.746	0.00859645	0.0577164
2xHAR.132	DUSP16	-0.0613585	0.569	0.601	0.00862222	0.0577164
2xHAR.132	CIP2A	0.0751656	0.579	0.529	0.00871105	0.0577164
2xHAR.132	APH1A	0.0672887	0.643	0.576	0.00877166	0.0577164
2xHAR.132	GSTZ1	0.0523485	0.566	0.514	0.00879397	0.0577164
2xHAR.132	DKC1	0.053462	0.778	0.711	0.00881172	0.0577164
2xHAR.132	SCD5	-0.0778264	0.307	0.36	0.00885638	0.0577164
2xHAR.132	DMXL1	0.0542351	0.538	0.478	0.00888976	0.0577164
2xHAR.132	BABAM1	0.0662346	0.712	0.674	0.00893262	0.0577164
2xHAR.132	RAB5C	0.0540296	0.805	0.766	0.00895812	0.0577164
2xHAR.132	FGD5-AS1	0.0687332	0.665	0.618	0.00899629	0.0577164
2xHAR.132	PQBP1	-0.0779803	0.605	0.632	0.00915585	0.0577164
2xHAR.132	ARFGAP2	0.0566173	0.459	0.405	0.00926702	0.0577164
2xHAR.132	C20orf27	-0.0691828	0.464	0.515	0.0093366	0.0577164
2xHAR.132	KIAA0319L	-0.0680807	0.744	0.777	0.00946278	0.0577164
2xHAR.132	C18orf32	0.0626097	0.761	0.733	0.00965677	0.0577164
2xHAR.132	DBI	0.0582202	0.997	0.998	0.00966847	0.0577164
2xHAR.132	PIAS1	-0.0900029	0.775	0.825	0.00989794	0.0577164
2xHAR.132	NUDT9	0.0503248	0.459	0.393	0.00990981	0.0577164
2xHAR.132	ATP5MPL	0.064089	0.991	0.987	0.00997969	0.0577164
2xHAR.132	TMEM50A	0.0649712	0.892	0.884	0.0100613	0.0577164
2xHAR.132	NAA35	-0.0718894	0.657	0.702	0.0101776	0.0577164
2xHAR.132	TLN1	0.0683093	0.895	0.885	0.0101922	0.0577164
2xHAR.132	MRPS25	0.0611554	0.59	0.532	0.0106946	0.0598651
2xHAR.132	AC106798.1	-0.0687082	0.176	0.222	0.0113484	0.0613355
2xHAR.132	NSRP1	-0.0664726	0.846	0.848	0.0113802	0.0613355
2xHAR.132	CHRNA5	-0.0558462	0.292	0.348	0.0113922	0.0613355
2xHAR.132	ATF6	0.0573217	0.608	0.553	0.011528	0.0613355
2xHAR.132	GAP43	0.0572468	0.675	0.621	0.0116719	0.0613355
2xHAR.132	CYTOR	0.0749279	0.846	0.803	0.0117129	0.0613355
2xHAR.132	SHLD2	0.0605754	0.662	0.632	0.0124168	0.0634774
2xHAR.132	PRIM2	-0.0651045	0.791	0.802	0.0124874	0.0634774
2xHAR.132	SUMF1	-0.0800924	0.714	0.755	0.0125979	0.0634774
2xHAR.132	CAMK1D	0.0609739	0.314	0.262	0.0128973	0.0634774
2xHAR.132	EIF5	0.0597444	0.994	0.987	0.0130321	0.0634774
2xHAR.132	SNRNP70	0.0689729	0.901	0.898	0.0131145	0.0634774
2xHAR.132	OGFRL1	0.0572334	0.506	0.449	0.0131404	0.0634774
2xHAR.132	KDELR2	0.0588318	0.901	0.887	0.013281	0.0634774
2xHAR.132	CETN2	0.0624042	0.836	0.807	0.0132951	0.0634774
2xHAR.132	GJC1	0.0702133	0.67	0.639	0.0134432	0.0635617
2xHAR.132	SAFB	-0.0661598	0.769	0.798	0.0138572	0.0645938
2xHAR.132	C16orf87	-0.0588511	0.552	0.59	0.0139396	0.0645938
2xHAR.132	WDR27	-0.0679314	0.616	0.651	0.0140594	0.0645938
2xHAR.132	CALM2	0.0687796	1	0.999	0.0142553	0.0646722
2xHAR.132	ZNF518B	-0.0561318	0.39	0.433	0.0143421	0.0646722
2xHAR.132	NFE2L1	0.0529364	0.635	0.582	0.014773	0.0660043
2xHAR.132	CNTLN	0.068252	0.643	0.599	0.0150003	0.0664105
2xHAR.132	ICE2	-0.0568307	0.582	0.617	0.0153971	0.0675529
2xHAR.132	AC068888.1	-0.0512231	0.365	0.414	0.0155516	0.0676217
2xHAR.132	AZIN1-AS1	-0.0573026	0.294	0.337	0.0159848	0.0688904
2xHAR.132	MAN1A2	-0.0957039	0.783	0.818	0.0162044	0.0689784
2xHAR.132	FSCN1	-0.0851274	0.89	0.889	0.0163568	0.0689784
2xHAR.132	ZNF713	0.0586896	0.355	0.308	0.0164302	0.0689784
2xHAR.132	SLC35A5	-0.0573722	0.289	0.332	0.0168804	0.0702627
2xHAR.132	ERG28	0.0509084	0.948	0.947	0.0170835	0.0705055
2xHAR.132	DNAJC9	0.0607621	0.841	0.821	0.0173906	0.07072
2xHAR.132	NSL1	-0.0554938	0.675	0.715	0.017569	0.07072
2xHAR.132	BCAP31	0.0566391	0.774	0.747	0.0177969	0.07072
2xHAR.132	NF1	0.0568095	0.921	0.917	0.017801	0.07072
2xHAR.132	HERC2	-0.0508936	0.722	0.756	0.0181695	0.07072
2xHAR.132	CD164	0.058166	0.811	0.792	0.0181822	0.07072
2xHAR.132	EEF1D	-0.0605434	0.998	0.999	0.0182707	0.07072
2xHAR.132	ARL4C	0.0982633	0.874	0.878	0.0182972	0.07072
2xHAR.132	SCAMP2	-0.0509241	0.448	0.493	0.0185171	0.0710067
2xHAR.132	PPARD	0.0521685	0.478	0.423	0.0188832	0.0718034
2xHAR.132	FILIP1	-0.0591127	0.395	0.448	0.0190198	0.0718034
2xHAR.132	MRPL27	0.0578547	0.81	0.79	0.0194853	0.0724295
2xHAR.132	KIF2A	0.0631409	0.923	0.924	0.019654	0.0724295
2xHAR.132	SMYD2	0.0618239	0.505	0.473	0.0196543	0.0724295
2xHAR.132	FBXL20	-0.0696174	0.513	0.557	0.0198104	0.0724295
2xHAR.132	CXXC5	-0.0506222	0.64	0.699	0.0199978	0.0724295
2xHAR.132	SNHG25	0.0583443	0.432	0.377	0.0202618	0.0724295
2xHAR.132	ABCC1	-0.0572857	0.434	0.478	0.0207539	0.0724295
2xHAR.132	TM2D2	0.0598374	0.642	0.601	0.0207664	0.0724295
2xHAR.132	LSM8	0.0529584	0.89	0.878	0.0208683	0.0724295
2xHAR.132	HDGF	-0.0627885	0.877	0.891	0.020913	0.0724295
2xHAR.132	CIAO2A	-0.0588803	0.588	0.621	0.0211878	0.0724295
2xHAR.132	FAM120C	-0.0571786	0.283	0.324	0.0211968	0.0724295
2xHAR.132	TBL1Y	0.0540023	0.546	0.5	0.0213411	0.0724295
2xHAR.132	CUL3	-0.0728657	0.885	0.897	0.0215168	0.0724295
2xHAR.132	COX7A2	0.0538773	0.994	0.993	0.0215877	0.0724295
2xHAR.132	PRPF39	-0.0546391	0.417	0.458	0.0216304	0.0724295
2xHAR.132	SVIP	0.0567721	0.572	0.527	0.0217496	0.0724295
2xHAR.132	CDC27	0.0636545	0.745	0.718	0.0218627	0.0724295
2xHAR.132	NR2C2	-0.0533729	0.472	0.51	0.0223952	0.0736924
2xHAR.132	UIMC1	-0.0605398	0.596	0.632	0.0242458	0.0792463
2xHAR.132	ITGB1	0.0806384	0.987	0.988	0.0248566	0.0800148
2xHAR.132	RAB18	0.0621472	0.711	0.662	0.02495	0.0800148
2xHAR.132	FBN1	0.0677297	0.662	0.63	0.0249738	0.0800148
2xHAR.132	KLF7	-0.0658284	0.5	0.55	0.0261985	0.0833901
2xHAR.132	LIPE-AS1	-0.0598879	0.373	0.416	0.0269095	0.0847541
2xHAR.132	ELP2	-0.0634353	0.549	0.597	0.0269751	0.0847541
2xHAR.132	UBE2F	0.0561488	0.676	0.627	0.0279143	0.0871428
2xHAR.132	NUDT15	0.0548749	0.662	0.584	0.0281459	0.087306
2xHAR.132	SMARCAD1	-0.0612333	0.786	0.804	0.0288051	0.0886272
2xHAR.132	TCF7L1	0.060384	0.912	0.884	0.0292593	0.0886272
2xHAR.132	APC	0.0552203	0.769	0.72	0.029273	0.0886272
2xHAR.132	TM9SF1	-0.0526984	0.41	0.453	0.0292998	0.0886272
2xHAR.132	NOP58	-0.0581266	0.835	0.853	0.0297834	0.0895339
2xHAR.132	COMMD1	0.0566947	0.844	0.82	0.0301624	0.090117
2xHAR.132	ITGAV	0.0793636	0.807	0.765	0.0305288	0.0906557
2xHAR.132	CD47	0.0537224	0.464	0.41	0.030716	0.0906586
2xHAR.132	LHFPL6	0.125931	0.814	0.79	0.0309765	0.0908767
2xHAR.132	SWI5	-0.0570512	0.616	0.65	0.0313067	0.0912957
2xHAR.132	CNN2	0.053417	0.885	0.869	0.0316439	0.0917296
2xHAR.132	RSU1	0.0577391	0.725	0.67	0.0320113	0.0918415
2xHAR.132	VPS35	0.0653827	0.874	0.878	0.0320904	0.0918415
2xHAR.132	RAB22A	-0.0612098	0.492	0.531	0.0322482	0.0918415
2xHAR.132	PRPF38B	-0.0556309	0.728	0.776	0.0326687	0.0924981
2xHAR.132	MED28	0.0586793	0.78	0.744	0.032938	0.0927214
2xHAR.132	DYNLL2	0.0521596	0.734	0.704	0.0333607	0.093203
2xHAR.132	PTBP2	-0.0514764	0.879	0.904	0.0336167	0.093203
2xHAR.132	BSCL2	-0.0635142	0.706	0.729	0.0336832	0.093203
2xHAR.132	FERMT2	0.0702456	0.94	0.933	0.0339829	0.0935011
2xHAR.132	HMGN1	0.0505724	1	0.998	0.0344422	0.0942322
2xHAR.132	ABI2	-0.0514035	0.934	0.95	0.0347034	0.0944165
2xHAR.132	INA	-0.051603	0.263	0.3	0.0350668	0.0948753
2xHAR.132	WDR37	0.0520319	0.469	0.429	0.0354062	0.0949162
2xHAR.132	SAFB2	0.0506114	0.616	0.574	0.0354718	0.0949162
2xHAR.132	ALCAM	-0.086687	0.395	0.441	0.0357482	0.0951332
2xHAR.132	PRDX4	0.066309	0.932	0.891	0.0364212	0.0963974
2xHAR.132	GPS2	0.0505761	0.667	0.611	0.0370088	0.0974232
2xHAR.132	SENP7	-0.0523374	0.608	0.628	0.0378363	0.0978563
2xHAR.132	AURKB	0.0560023	0.542	0.491	0.0379026	0.0978563
2xHAR.132	RHOBTB1	0.0512195	0.412	0.36	0.0379634	0.0978563
2xHAR.132	RC3H2	-0.0633258	0.645	0.667	0.0379771	0.0978563
2xHAR.132	CHID1	0.0627849	0.632	0.601	0.0383041	0.0981793
2xHAR.132	LUC7L	0.051182	0.797	0.76	0.03937	0.100383
2xHAR.132	RNF13	0.0604825	0.649	0.616	0.0397283	0.100387
2xHAR.132	MNAT1	-0.063863	0.896	0.906	0.0397836	0.100387
2xHAR.132	USP44	0.0566824	0.623	0.58	0.0407124	0.101589
2xHAR.132	EWSR1	0.0554405	0.83	0.808	0.0407672	0.101589
2xHAR.132	SLC16A9	0.054601	0.553	0.508	0.0408861	0.101589
2xHAR.132	TUBA1A	0.0612706	1	0.999	0.0411302	0.101677
2xHAR.132	NDUFB6	-0.0596957	0.851	0.86	0.0419758	0.102874
2xHAR.132	PDCD2	-0.0574322	0.692	0.736	0.0422632	0.102874
2xHAR.132	C1orf21	-0.0591393	0.574	0.606	0.042458	0.102874
2xHAR.132	PATJ	0.0500539	0.439	0.39	0.0427884	0.102874
2xHAR.132	HDGFL3	-0.0571179	0.903	0.911	0.0431225	0.102874
2xHAR.132	PTEN	-0.0560433	0.769	0.8	0.043154	0.102874
2xHAR.132	NDUFB2	0.05953	0.989	0.992	0.0432102	0.102874
2xHAR.132	SLC25A13	-0.0721598	0.914	0.935	0.0435422	0.102874
2xHAR.132	FYN	-0.0709863	0.912	0.93	0.0436776	0.102874
2xHAR.132	GNAI2	-0.0563533	0.893	0.926	0.0440025	0.102874
2xHAR.132	NPPB	0.117058	0.358	0.312	0.0441978	0.102874
2xHAR.132	TSG101	-0.0540014	0.745	0.772	0.0442991	0.102874
2xHAR.132	FOXJ3	-0.0532846	0.704	0.728	0.0444987	0.102874
2xHAR.132	MRTO4	0.0536574	0.734	0.684	0.0449845	0.102874
2xHAR.132	MAPK1IP1L	0.0549896	0.868	0.821	0.0450879	0.102874
2xHAR.132	LAPTM4A	-0.0561359	0.926	0.936	0.0452075	0.102874
2xHAR.132	AC093879.1	-0.0650918	0.222	0.254	0.0454055	0.102874
2xHAR.132	FKBP8	-0.051903	0.753	0.794	0.0454168	0.102874
2xHAR.132	SCAF8	-0.0597007	0.734	0.762	0.0458215	0.103072
2xHAR.132	CTNND2	-0.0522688	0.538	0.578	0.046096	0.103072
2xHAR.132	LIN7C	-0.0531131	0.354	0.385	0.0461391	0.103072
2xHAR.132	RWDD1	0.0598229	0.898	0.875	0.0476409	0.105941
2xHAR.132	AGAP1	-0.0632711	0.937	0.947	0.0492347	0.108784
2xHAR.132	DDX42	-0.0630499	0.747	0.772	0.0493659	0.108784
2xHAR.132	ACTA1	0.0960605	0.248	0.214	0.0496798	0.108982
2xHAR.132	BTAF1	-0.0531629	0.651	0.675	0.0509124	0.110864
2xHAR.132	RTN1	-0.0582073	0.245	0.283	0.050993	0.110864
2xHAR.132	SUGP2	-0.0598484	0.566	0.584	0.0522958	0.113116
2xHAR.132	PROS1	0.0553161	0.478	0.433	0.0524932	0.113116
2xHAR.132	KIF20B	0.058275	0.717	0.679	0.0534359	0.114311
2xHAR.132	UBE2D1	0.050683	0.615	0.574	0.0539553	0.114311
2xHAR.132	MAP2	-0.0700553	0.75	0.772	0.0540455	0.114311
2xHAR.132	DDA1	0.0597033	0.701	0.668	0.0541773	0.114311
2xHAR.132	ARF4	-0.059587	0.888	0.906	0.0542896	0.114311
2xHAR.132	PMS1	-0.0553581	0.651	0.681	0.0544563	0.114311
2xHAR.132	LUZP1	0.0635099	0.901	0.886	0.0556024	0.116216
2xHAR.132	PDLIM1	0.063683	0.255	0.221	0.0569332	0.118489
2xHAR.132	MTIF3	0.0511067	0.723	0.702	0.0578174	0.119466
2xHAR.132	GCLM	0.0573748	0.547	0.511	0.057893	0.119466
2xHAR.132	EXTL2	0.0607114	0.538	0.505	0.0590665	0.120572
2xHAR.132	STK3	-0.0621725	0.821	0.85	0.059103	0.120572
2xHAR.132	BBC3	-0.0548998	0.239	0.275	0.0593566	0.120572
2xHAR.132	RORA	-0.0857038	0.651	0.672	0.0594194	0.120572
2xHAR.132	HIST1H2BH	0.0568043	0.275	0.241	0.0607404	0.122345
2xHAR.132	MAPK1	-0.0556733	0.783	0.818	0.0607957	0.122345
2xHAR.132	UBTD2	0.0527836	0.821	0.812	0.0613149	0.122529
2xHAR.132	YIPF4	-0.0630943	0.569	0.584	0.0616985	0.122529
2xHAR.132	LEO1	0.0538424	0.629	0.598	0.0618857	0.122529
2xHAR.132	S100A13	0.0532997	0.851	0.835	0.0621346	0.122529
2xHAR.132	GLRX2	-0.0567716	0.531	0.557	0.0621453	0.122529
2xHAR.132	VPS29	0.0551101	0.91	0.877	0.0628362	0.123392
2xHAR.132	PPM1E	0.0720706	0.684	0.646	0.0633157	0.123834
2xHAR.132	ATL2	-0.05772	0.489	0.527	0.0640537	0.124777
2xHAR.132	PSPC1	-0.0537111	0.747	0.763	0.0643255	0.124807
2xHAR.132	MAP2K4	0.0601883	0.7	0.665	0.0647346	0.125102
2xHAR.132	CTXN1	-0.054031	0.717	0.738	0.0654219	0.125931
2xHAR.132	ATP6V1H	-0.0526374	0.583	0.604	0.0657673	0.126097
2xHAR.132	DBF4B	-0.053339	0.322	0.352	0.0664265	0.126606
2xHAR.132	RALBP1	-0.0543894	0.811	0.831	0.0665528	0.126606
2xHAR.132	MBNL1	-0.0601645	0.698	0.736	0.0671408	0.126898
2xHAR.132	C1orf35	0.0520835	0.662	0.632	0.0672275	0.126898
2xHAR.132	COPB2	0.0536493	0.847	0.839	0.0687071	0.129191
2xHAR.132	PPA1	0.0563585	0.967	0.964	0.0701352	0.131369
2xHAR.132	TBC1D16	-0.0541133	0.52	0.553	0.0704693	0.131468
2xHAR.132	ANXA2	0.0663768	0.912	0.903	0.0711867	0.131468
2xHAR.132	CHCHD1	0.054069	0.866	0.846	0.0714013	0.131468
2xHAR.132	PPP2CB	0.0521861	0.851	0.841	0.0715638	0.131468
2xHAR.132	TOMM22	0.0581271	0.874	0.86	0.0716009	0.131468
2xHAR.132	SDK2	-0.0565546	0.747	0.749	0.0718077	0.131468
2xHAR.132	JUN	-0.0764265	0.392	0.421	0.0736007	0.134245
2xHAR.132	NRP2	0.0546171	0.712	0.675	0.0743874	0.134611
2xHAR.132	PAICS	-0.053639	0.932	0.949	0.0745777	0.134611
2xHAR.132	TRAM1	0.0621693	0.77	0.754	0.0746306	0.134611
2xHAR.132	SHPRH	-0.0588542	0.737	0.763	0.0752712	0.135266
2xHAR.132	XPO4	-0.0628225	0.582	0.599	0.0762043	0.136439
2xHAR.132	SNHG7	-0.0743735	0.737	0.759	0.076739	0.136893
2xHAR.132	ANKS1A	0.0551708	0.653	0.626	0.0771949	0.137204
2xHAR.132	TPI1	0.054363	0.989	0.99	0.0775486	0.137332
2xHAR.132	TPT1-AS1	-0.053631	0.575	0.605	0.0791193	0.139605
2xHAR.132	MIR4435-2HG	0.0552784	0.873	0.865	0.0822645	0.144631
2xHAR.132	TOMM40	0.0548197	0.785	0.76	0.0829272	0.145085
2xHAR.132	CCN1	0.0771173	0.785	0.744	0.0831184	0.145085
2xHAR.132	RIC1	0.0689266	0.766	0.723	0.0835761	0.145363
2xHAR.132	FHL1	0.0580629	0.508	0.475	0.0855392	0.148248
2xHAR.132	THOC2	0.0514729	0.827	0.82	0.0863438	0.149111
2xHAR.132	DDX10	-0.0595245	0.624	0.666	0.0879203	0.151298
2xHAR.132	ZWILCH	0.0510236	0.454	0.424	0.0899075	0.15409
2xHAR.132	TCF4	-0.0500252	0.737	0.792	0.090176	0.15409
2xHAR.132	NEU1	0.0608494	0.717	0.72	0.0907031	0.154203
2xHAR.132	USP24	-0.0561878	0.579	0.615	0.091174	0.154203
2xHAR.132	SELENOF	0.0579357	0.854	0.839	0.0911917	0.154203
2xHAR.132	PFN2	0.0550142	0.942	0.947	0.0916683	0.154472
2xHAR.132	RRP36	-0.0530022	0.844	0.851	0.0929881	0.156156
2xHAR.132	NFU1	0.0500342	0.665	0.655	0.0947409	0.157633
2xHAR.132	PNRC2	0.0534132	0.868	0.839	0.0948173	0.157633
2xHAR.132	POLD3	-0.0584776	0.579	0.596	0.0948389	0.157633
2xHAR.132	ANKRD45	0.0521626	0.41	0.365	0.0951903	0.157679
2xHAR.132	RABL6	-0.0539468	0.854	0.856	0.0957092	0.157973
2xHAR.132	VAPA	0.0575437	0.906	0.885	0.0960167	0.157973
2xHAR.132	SULF1	-0.0829502	0.421	0.453	0.09656	0.158332
2xHAR.132	ADGRV1	-0.0510536	0.638	0.671	0.0988686	0.161574
2xHAR.132	AC104041.1	-0.094417	0.846	0.869	0.099654	0.162313
2xHAR.132	ANKRD33B	0.0501129	0.549	0.506	0.100746	0.163388
2xHAR.132	FHIT	-0.0521587	0.546	0.586	0.100985	0.163388
2xHAR.132	NPTN	0.0578644	0.575	0.555	0.10161	0.163854
2xHAR.132	AKAP12	0.0673085	0.954	0.964	0.104345	0.16771
2xHAR.132	AHCY	0.0501637	0.77	0.748	0.104773	0.167843
2xHAR.132	RASGEF1B	-0.0759428	0.146	0.171	0.106157	0.169308
2xHAR.132	CCND1	0.0571028	0.959	0.945	0.106382	0.169308
2xHAR.132	AP000829.1	-0.0935697	0.547	0.57	0.106964	0.169679
2xHAR.132	CTDSPL	0.0573447	0.892	0.883	0.107906	0.170618
2xHAR.132	AP003086.1	-0.0522263	0.478	0.495	0.108864	0.171576
2xHAR.132	CALD1	0.0697259	0.992	0.995	0.110957	0.174309
2xHAR.132	NTM	-0.118843	0.192	0.22	0.114089	0.178654
2xHAR.132	LIMCH1	0.0646147	0.847	0.845	0.114751	0.178961
2xHAR.132	PRKN	-0.05091	0.476	0.505	0.11502	0.178961
2xHAR.132	COL4A2	0.0588855	0.915	0.905	0.115836	0.179656
2xHAR.132	XBP1	0.0530758	0.753	0.739	0.116354	0.179886
2xHAR.132	INSR	-0.0550062	0.351	0.377	0.117512	0.181102
2xHAR.132	SMURF1	-0.0504694	0.64	0.636	0.118384	0.181871
2xHAR.132	CNOT2	-0.0553031	0.824	0.845	0.118869	0.182041
2xHAR.132	IER3	0.0548146	0.788	0.755	0.121506	0.185497
2xHAR.132	STXBP5L	-0.0546322	0.329	0.358	0.122217	0.185522
2xHAR.132	STAG2	-0.0526984	0.833	0.835	0.122285	0.185522
2xHAR.132	UMAD1	-0.0553271	0.552	0.59	0.123983	0.187242
2xHAR.132	SLC12A9	0.0572264	0.362	0.331	0.124187	0.187242
2xHAR.132	TCF12	-0.0578861	0.986	0.986	0.125098	0.188033
2xHAR.132	SNRPC	-0.0532469	0.899	0.903	0.125864	0.188594
2xHAR.132	VLDLR-AS1	0.0542518	0.615	0.586	0.126608	0.188594
2xHAR.132	ZNF292	-0.0564954	0.906	0.915	0.126633	0.188594
2xHAR.132	SOX5	-0.113887	0.847	0.852	0.128314	0.190432
2xHAR.132	PRICKLE1	0.0764723	0.838	0.823	0.128753	0.190432
2xHAR.132	MYEF2	0.0595352	0.741	0.713	0.12904	0.190432
2xHAR.132	PPP4R2	0.0619731	0.86	0.856	0.131546	0.193543
2xHAR.132	TAGLN	0.098367	0.932	0.914	0.132502	0.194205
2xHAR.132	RIMS2	-0.14714	0.763	0.75	0.132793	0.194205
2xHAR.132	DLGAP5	0.0830592	0.616	0.605	0.133314	0.194383
2xHAR.132	LINC01967	-0.0726654	0.256	0.281	0.134243	0.194566
2xHAR.132	PRKDC	-0.051655	0.992	0.992	0.134422	0.194566
2xHAR.132	PRKCE	-0.052998	0.508	0.539	0.134638	0.194566
2xHAR.132	COL8A1	0.110956	0.632	0.6	0.137557	0.198197
2xHAR.132	RASSF3	-0.0526864	0.387	0.406	0.138674	0.198722
2xHAR.132	ZNF611	0.0505716	0.36	0.335	0.138738	0.198722
2xHAR.132	NUCKS1	0.0533589	1	0.998	0.139505	0.199235
2xHAR.132	PCBP1-AS1	-0.0506269	0.491	0.516	0.14035	0.199721
2xHAR.132	PCLO	0.0514316	0.528	0.499	0.140666	0.199721
2xHAR.132	GLIPR1	0.0801852	0.434	0.405	0.145547	0.205446
2xHAR.132	MOB1A	0.052337	0.695	0.675	0.146145	0.205446
2xHAR.132	LINC01876	-0.116462	0.851	0.865	0.146335	0.205446
2xHAR.132	SLC38A6	-0.0530685	0.481	0.512	0.146386	0.205446
2xHAR.132	HIVEP1	0.0506037	0.758	0.709	0.150707	0.210376
2xHAR.132	PRKG1	-0.0536596	0.478	0.513	0.150762	0.210376
2xHAR.132	NDUFS2	-0.0502001	0.687	0.706	0.153442	0.213504
2xHAR.132	CCDC91	-0.0586046	0.797	0.819	0.154056	0.213747
2xHAR.132	FZD5	-0.0594334	0.642	0.655	0.156195	0.2161
2xHAR.132	CCSER2	-0.0562009	0.851	0.868	0.157444	0.21721
2xHAR.132	REST	-0.0649518	0.706	0.716	0.158764	0.218413
2xHAR.132	RANBP17	-0.0645601	0.844	0.875	0.159744	0.219142
2xHAR.132	UBE2C	0.0699005	0.629	0.59	0.163891	0.224199
2xHAR.132	SOX2	-0.0590977	0.772	0.779	0.172915	0.235882
2xHAR.132	LINC00665	-0.0516059	0.58	0.579	0.174215	0.236991
2xHAR.132	NABP1	0.0561409	0.351	0.323	0.177562	0.240588
2xHAR.132	ACTN1	0.0602673	0.918	0.911	0.177848	0.240588
2xHAR.132	NECTIN3-AS1	0.0618136	0.288	0.256	0.17884	0.24126
2xHAR.132	CSRNP3	-0.0877931	0.473	0.505	0.179677	0.24172
2xHAR.132	LEPROT	0.0547884	0.83	0.828	0.180612	0.242012
2xHAR.132	UBE3C	0.0524461	0.775	0.754	0.180888	0.242012
2xHAR.132	LPP	0.0572362	0.984	0.978	0.18212	0.24248
2xHAR.132	LDLRAD3	-0.0542607	0.851	0.854	0.182234	0.24248
2xHAR.132	KIF26B	-0.0561832	0.17	0.192	0.182737	0.242488
2xHAR.132	IGF2BP3	-0.0515679	0.98	0.985	0.188535	0.249093
2xHAR.132	ACSL4	-0.0657458	0.805	0.818	0.18896	0.249093
2xHAR.132	GREB1L	-0.0630183	0.969	0.95	0.189642	0.249093
2xHAR.132	UBE2E2	-0.0510402	0.877	0.887	0.190162	0.249093
2xHAR.132	TENM2	-0.0636347	0.781	0.808	0.190272	0.249093
2xHAR.132	MYL9	0.0538392	0.881	0.868	0.192937	0.251553
2xHAR.132	CDH11	-0.0545002	0.634	0.652	0.193184	0.251553
2xHAR.132	NLGN4Y	-0.0543115	0.75	0.769	0.197309	0.256239
2xHAR.132	NTRK3	0.0740417	0.544	0.531	0.199292	0.257447
2xHAR.132	IPO5	-0.057546	0.849	0.85	0.199297	0.257447
2xHAR.132	PDE1C	0.0707865	0.239	0.217	0.200822	0.258644
2xHAR.132	EFNA5	-0.0530996	0.998	0.992	0.201285	0.258644
2xHAR.132	NAV2	0.11069	0.8	0.791	0.202651	0.259713
2xHAR.132	PTPRS	-0.054432	0.791	0.781	0.204076	0.260804
2xHAR.132	CCND2	0.058446	0.932	0.909	0.204573	0.260804
2xHAR.132	IFITM3	-0.0681622	0.621	0.617	0.207176	0.262772
2xHAR.132	KIF1A	-0.0695022	0.753	0.739	0.207196	0.262772
2xHAR.132	FBXL5	0.0555565	0.947	0.943	0.212347	0.268605
2xHAR.132	CLSTN2	0.0656475	0.662	0.645	0.213286	0.269094
2xHAR.132	RMST	-0.0704918	0.272	0.298	0.214388	0.269167
2xHAR.132	COL25A1	0.0614111	0.481	0.45	0.214449	0.269167
2xHAR.132	CLVS1	-0.0664217	0.267	0.292	0.216949	0.271604
2xHAR.132	MAST2	-0.0518639	0.766	0.767	0.217607	0.27173
2xHAR.132	ST6GALNAC3	-0.0560269	0.563	0.57	0.222709	0.277389
2xHAR.132	ID3	0.0596698	0.654	0.616	0.22396	0.278237
2xHAR.132	ANXA1	0.0644121	0.876	0.879	0.226278	0.279783
2xHAR.132	RNF220	-0.0839078	0.59	0.609	0.226354	0.279783
2xHAR.132	TPX2	0.0560136	0.719	0.691	0.228297	0.281469
2xHAR.132	RHOBTB3	-0.0608598	0.352	0.362	0.238264	0.292238
2xHAR.132	PTPRZ1	-0.0645868	0.259	0.28	0.238367	0.292238
2xHAR.132	NECTIN3	0.0577687	0.764	0.759	0.238831	0.292238
2xHAR.132	TUT4	-0.0508782	0.899	0.897	0.248746	0.303607
2xHAR.132	ANKS1B	0.0555302	0.47	0.448	0.251705	0.30645
2xHAR.132	DAB1	-0.0504642	0.624	0.638	0.25316	0.307454
2xHAR.132	PLCH1	-0.0504896	0.349	0.369	0.255004	0.308923
2xHAR.132	ZRANB3	-0.0514607	0.792	0.802	0.267333	0.323055
2xHAR.132	AC092691.1	-0.0648725	0.162	0.178	0.268928	0.324178
2xHAR.132	GRIA1	0.0807711	0.522	0.501	0.272495	0.327666
2xHAR.132	XACT	0.0562969	0.67	0.65	0.275474	0.330433
2xHAR.132	DLK1	-0.0698551	0.538	0.561	0.276358	0.330678
2xHAR.132	SMOC1	-0.0643798	0.149	0.168	0.279193	0.333252
2xHAR.132	ZIC2	-0.0563834	0.445	0.466	0.284477	0.338729
2xHAR.132	ANKRD1	0.0758426	0.752	0.746	0.290422	0.344964
2xHAR.132	FCHSD2	-0.0528205	0.739	0.722	0.296313	0.351106
2xHAR.132	TPM2	0.0522389	0.989	0.988	0.299559	0.35409
2xHAR.132	EPN2	0.0653816	0.807	0.813	0.30103	0.354967
2xHAR.132	ANLN	0.0680548	0.563	0.562	0.302317	0.355625
2xHAR.132	ATF3	-0.0722696	0.421	0.441	0.305104	0.357165
2xHAR.132	GNGT1	-0.07174	0.53	0.546	0.305732	0.357165
2xHAR.132	CCN2	0.069622	0.794	0.758	0.305827	0.357165
2xHAR.132	NEAT1	0.0774639	0.858	0.865	0.307797	0.358606
2xHAR.132	EDN1	0.0687736	0.377	0.358	0.309162	0.359336
2xHAR.132	FOXO1	-0.0517898	0.428	0.44	0.313758	0.36381
2xHAR.132	AC068051.1	-0.0564563	0.261	0.278	0.316126	0.365232
2xHAR.132	IL1RAPL2	-0.127242	0.094	0.109	0.316485	0.365232
2xHAR.132	MECOM	-0.0854372	0.341	0.362	0.318443	0.366623
2xHAR.132	CDC25C	0.0544224	0.456	0.445	0.326649	0.375185
2xHAR.132	BAZ2B	-0.0604956	0.898	0.887	0.332649	0.380427
2xHAR.132	DLG2	-0.0957221	0.785	0.771	0.332776	0.380427
2xHAR.132	SFRP2	-0.0517783	0.769	0.76	0.333831	0.38074
2xHAR.132	SOX4	0.053003	0.821	0.806	0.33591	0.381433
2xHAR.132	CASC15	-0.0624085	0.322	0.332	0.336005	0.381433
2xHAR.132	SLCO3A1	-0.0900574	0.423	0.434	0.345111	0.390858
2xHAR.132	PTTG1	0.0538164	0.819	0.818	0.349446	0.39485
2xHAR.132	STK33	-0.0673266	0.689	0.694	0.351205	0.395918
2xHAR.132	TSBP1-AS1	-0.0731342	0.25	0.264	0.355248	0.399552
2xHAR.132	TAC1	-0.0648577	0.245	0.224	0.360208	0.403444
2xHAR.132	KLF6	-0.0511614	0.577	0.601	0.360366	0.403444
2xHAR.132	TMEM132B	-0.0789902	0.679	0.692	0.361216	0.403468
2xHAR.132	STC2	-0.0770976	0.55	0.553	0.364741	0.406473
2xHAR.132	SNAPC1	-0.0536038	0.557	0.572	0.366667	0.407686
2xHAR.132	LMCD1-AS1	0.0821434	0.45	0.445	0.37175	0.410349
2xHAR.132	RRM2	-0.0638165	0.668	0.664	0.37185	0.410349
2xHAR.132	LCORL	-0.0598343	0.849	0.845	0.37226	0.410349
2xHAR.132	CENPF	0.0524048	0.881	0.857	0.372432	0.410349
2xHAR.132	TTC17	-0.0513771	0.876	0.883	0.379185	0.416846
2xHAR.132	ACTA2	0.101699	0.549	0.531	0.38352	0.420663
2xHAR.132	PPME1	-0.0797984	0.808	0.812	0.385325	0.421693
2xHAR.132	NEBL	-0.0576125	0.673	0.688	0.396879	0.433173
2xHAR.132	PDGFC	0.0500371	0.377	0.357	0.397594	0.433173
2xHAR.132	ARL6IP1	0.0638385	0.918	0.916	0.412524	0.448436
2xHAR.132	AC110023.1	-0.0936878	0.137	0.148	0.423729	0.45959
2xHAR.132	CCNB1	0.0524417	0.704	0.699	0.433137	0.468751
2xHAR.132	KRT18	0.0615531	0.986	0.984	0.436554	0.4714
2xHAR.132	HMGB2	0.0594788	0.893	0.897	0.451694	0.48667
2xHAR.132	CCNB2	0.0550622	0.664	0.653	0.461431	0.496064
2xHAR.132	AL445255.1	-0.0783926	0.118	0.126	0.466427	0.500331
2xHAR.132	AC016766.1	0.140128	0.7	0.703	0.47312	0.506394
2xHAR.132	ANK2	-0.0827483	0.849	0.85	0.480297	0.512949
2xHAR.132	PTPRK	-0.0551934	0.869	0.854	0.502189	0.535155
2xHAR.132	TOP2A	0.0601516	0.634	0.619	0.503358	0.53523
2xHAR.132	CTNNA3	-0.0584247	0.395	0.403	0.51037	0.541504
2xHAR.132	GREM1	-0.0577828	0.553	0.565	0.516571	0.546891
2xHAR.132	PCSK5	-0.0778105	0.469	0.474	0.543711	0.574376
2xHAR.132	ACTC1	0.209645	0.352	0.349	0.562887	0.593346
2xHAR.132	LMCD1	0.0816216	0.253	0.242	0.579553	0.609595
2xHAR.132	AL357507.1	-0.078611	0.247	0.232	0.604914	0.634743
2xHAR.132	ERBB4	0.0583724	0.154	0.148	0.606069	0.634743
2xHAR.132	AL583808.1	-0.0553337	0.107	0.113	0.610717	0.638238
2xHAR.132	EPHA4	-0.0525977	0.502	0.521	0.620632	0.647212
2xHAR.132	LRRTM4	-0.12872	0.514	0.515	0.652754	0.679255
2xHAR.132	IMMP2L	0.0629517	0.934	0.929	0.658433	0.683703
2xHAR.132	FABP7	-0.0522816	0.616	0.617	0.663247	0.687237
2xHAR.132	PBX3	0.0713072	0.835	0.84	0.673518	0.696398
2xHAR.132	PPP2R2B	0.0725984	0.531	0.51	0.721555	0.744486
2xHAR.132	IGFBP5	-0.0623248	0.939	0.935	0.729759	0.751359
2xHAR.132	AC007091.1	-0.0523164	0.321	0.31	0.742874	0.761897
2xHAR.132	CRABP1	-0.0525688	0.866	0.872	0.743124	0.761897
2xHAR.132	PCDH9	-0.0584429	0.226	0.231	0.75526	0.772714
2xHAR.132	AC096570.1	-0.0872088	0.079	0.082	0.765172	0.781213
2xHAR.132	ATP1A2	-0.0524913	0.377	0.369	0.774968	0.78956
2xHAR.132	HPSE2	-0.0750526	0.219	0.223	0.786439	0.799135
2xHAR.132	SPRY1	-0.0506139	0.341	0.342	0.787648	0.799135
2xHAR.132	DACH1	-0.0785545	0.23	0.22	0.808307	0.81839
2xHAR.132	TRPM3	-0.0950919	0.329	0.327	0.83031	0.838923
2xHAR.132	SLC44A5	-0.0570128	0.417	0.412	0.83264	0.839536
2xHAR.132	FGF13	-0.0609805	0.881	0.876	0.837116	0.842304
2xHAR.132	NR3C2	-0.0598878	0.239	0.236	0.891907	0.895585
2xHAR.132	LINC01411	0.0543395	0.049	0.049	0.983193	0.985216
2xHAR.132	NXPH1	0.0624056	0.042	0.043	0.989623	0.989623
2xHAR.135	KMT2B	0.076417	0.429	0.319	5.5859e-05	0.0446504
2xHAR.135	LSM2	0.106529	0.957	0.918	8.59488e-05	0.0446504
2xHAR.135	AP2A1	-0.0940441	0.48	0.585	0.000142637	0.0494
2xHAR.135	CLK4	0.0724649	0.256	0.18	0.000301906	0.07842
2xHAR.135	VWA5A	-0.0541738	0.089	0.156	0.000544973	0.0998004
2xHAR.135	SDF2	-0.0950612	0.509	0.589	0.000752082	0.0998004
2xHAR.135	SNAP47	0.0700503	0.348	0.265	0.000808484	0.0998004
2xHAR.135	DCUN1D4	-0.120775	0.604	0.671	0.000861456	0.0998004
2xHAR.135	CELF5	0.050151	0.162	0.101	0.000916735	0.0998004
2xHAR.135	DNAJC9	0.100856	0.852	0.821	0.000970523	0.0998004
2xHAR.135	RPL26	0.0712549	1	1	0.00111997	0.0998004
2xHAR.135	PCGF5	-0.118606	0.574	0.655	0.00159641	0.0998004
2xHAR.135	ZMIZ1	-0.0805954	0.445	0.52	0.00186439	0.0998004
2xHAR.135	E2F1	0.0616027	0.369	0.283	0.00221774	0.0998004
2xHAR.135	NOS1AP	0.0552086	0.302	0.225	0.00223315	0.0998004
2xHAR.135	ANAPC5	0.0965258	0.814	0.781	0.0025182	0.0998004
2xHAR.135	LINC00491	-0.081457	0.175	0.246	0.00262078	0.0998004
2xHAR.135	LUC7L	0.0862012	0.809	0.76	0.00263355	0.0998004
2xHAR.135	ANKLE2	-0.0851124	0.509	0.594	0.00274803	0.0998004
2xHAR.135	TMEM39B	0.0814607	0.396	0.323	0.00276671	0.0998004
2xHAR.135	RGS7	0.0583557	0.084	0.046	0.00286677	0.0998004
2xHAR.135	ARHGAP29	0.0978112	0.544	0.466	0.0028861	0.0998004
2xHAR.135	AKT2	-0.0657809	0.337	0.417	0.0030205	0.0998004
2xHAR.135	SHQ1	0.0657378	0.394	0.314	0.00303471	0.0998004
2xHAR.135	ZNF253	0.0864477	0.553	0.468	0.00308029	0.0998004
2xHAR.135	UQCC1	-0.0799464	0.415	0.483	0.00321386	0.0998004
2xHAR.135	CNDP2	-0.0723371	0.334	0.419	0.00339183	0.0998004
2xHAR.135	TMEM39A	-0.0640102	0.313	0.398	0.00349752	0.0998004
2xHAR.135	KHDRBS2	0.0730067	0.685	0.592	0.00365345	0.0998004
2xHAR.135	SLC35F1	0.103861	0.426	0.355	0.0038582	0.0998004
2xHAR.135	MRC2	-0.0883331	0.402	0.473	0.0039431	0.0998004
2xHAR.135	ZNF142	0.0611995	0.226	0.166	0.00400978	0.0998004
2xHAR.135	NR2F1	0.051145	0.302	0.228	0.00402972	0.0998004
2xHAR.135	GADD45A	-0.122712	0.55	0.644	0.00413276	0.0998004
2xHAR.135	GALNT2	-0.0900156	0.561	0.619	0.0041714	0.0998004
2xHAR.135	MT2A	-0.122246	0.48	0.57	0.00446091	0.0998004
2xHAR.135	CTSD	-0.109394	0.528	0.589	0.00448014	0.0998004
2xHAR.135	ANGPTL1	0.0567772	0.183	0.13	0.00450057	0.0998004
2xHAR.135	CCNJ	0.0802239	0.388	0.326	0.00459329	0.0998004
2xHAR.135	ZNF738	0.102097	0.739	0.682	0.00465735	0.0998004
2xHAR.135	MYEF2	0.0972085	0.768	0.713	0.00471152	0.0998004
2xHAR.135	DCTPP1	0.0906792	0.763	0.715	0.00473367	0.0998004
2xHAR.135	RABGAP1	-0.0902169	0.765	0.829	0.00516876	0.0998004
2xHAR.135	CA11	0.066018	0.189	0.133	0.00517911	0.0998004
2xHAR.135	PDLIM5	0.118482	0.868	0.845	0.005267	0.0998004
2xHAR.135	IMPDH2	0.100423	0.908	0.867	0.00528962	0.0998004
2xHAR.135	ZDHHC2	0.0610981	0.423	0.345	0.0053318	0.0998004
2xHAR.135	ARL1	-0.0922694	0.639	0.688	0.00534758	0.0998004
2xHAR.135	ALDH1L2	-0.061436	0.197	0.265	0.00549101	0.0998004
2xHAR.135	MMD	0.059231	0.461	0.373	0.00568956	0.0998004
2xHAR.135	PCLAF	0.124033	0.846	0.797	0.00573695	0.0998004
2xHAR.135	UBA5	-0.05882	0.464	0.54	0.00574431	0.0998004
2xHAR.135	SLX4IP	-0.0905332	0.456	0.536	0.00585139	0.0998004
2xHAR.135	FLNC	-0.0880523	0.55	0.611	0.00585849	0.0998004
2xHAR.135	ELP2	-0.0887276	0.542	0.597	0.00591219	0.0998004
2xHAR.135	ESF1	0.0892411	0.83	0.792	0.00599899	0.0998004
2xHAR.135	ZNF251	-0.0772342	0.415	0.486	0.00600139	0.0998004
2xHAR.135	DANT2	-0.0829733	0.817	0.845	0.00600568	0.0998004
2xHAR.135	SMAGP	-0.0803114	0.307	0.375	0.00619289	0.0998004
2xHAR.135	ING1	0.0562527	0.399	0.331	0.00620877	0.0998004
2xHAR.135	MAN1A2	-0.122966	0.792	0.818	0.00627262	0.0998004
2xHAR.135	KIAA1958	0.0990012	0.873	0.847	0.00642794	0.0998004
2xHAR.135	AHCY	0.0953113	0.776	0.748	0.00661146	0.0998004
2xHAR.135	GNPAT	-0.0953177	0.518	0.565	0.00661661	0.0998004
2xHAR.135	CEP44	-0.0737743	0.377	0.435	0.00688343	0.0998004
2xHAR.135	AACS	0.0538899	0.307	0.242	0.00717846	0.0998004
2xHAR.135	CASC4	-0.081734	0.685	0.752	0.00719119	0.0998004
2xHAR.135	RNF169	0.0748314	0.625	0.557	0.00719924	0.0998004
2xHAR.135	AC012078.2	-0.0629279	0.013	0.043	0.00733933	0.0998004
2xHAR.135	ORC6	0.0970217	0.836	0.785	0.00750116	0.0998004
2xHAR.135	PARP1	0.0766663	0.981	0.964	0.00750722	0.0998004
2xHAR.135	PRKAG2	-0.124055	0.663	0.713	0.0075756	0.0998004
2xHAR.135	TTF2	0.0759309	0.687	0.624	0.00762222	0.0998004
2xHAR.135	WDR34	0.080955	0.62	0.554	0.00764097	0.0998004
2xHAR.135	CENPV	0.0892695	0.954	0.947	0.00765525	0.0998004
2xHAR.135	UBR4	-0.0777693	0.606	0.669	0.00767657	0.0998004
2xHAR.135	PRDX2	0.0969055	0.987	0.991	0.00787865	0.0998004
2xHAR.135	KIAA1324L	0.0702112	0.679	0.623	0.0078999	0.0998004
2xHAR.135	CFAP36	-0.0656847	0.677	0.74	0.00805371	0.0998004
2xHAR.135	MRPL49	-0.0546932	0.235	0.304	0.00831272	0.0998004
2xHAR.135	EHBP1	-0.0872167	0.79	0.839	0.00855615	0.0998004
2xHAR.135	LAMTOR3	-0.0569478	0.361	0.44	0.00858652	0.0998004
2xHAR.135	TBRG1	0.0764831	0.558	0.504	0.00869362	0.0998004
2xHAR.135	RBX1	0.0801339	0.997	0.994	0.00872181	0.0998004
2xHAR.135	CYB5R4	0.0648504	0.385	0.317	0.00877434	0.0998004
2xHAR.135	HMCES	0.0688867	0.577	0.497	0.0088306	0.0998004
2xHAR.135	AIFM1	-0.0729275	0.429	0.491	0.00888756	0.0998004
2xHAR.135	ZGRF1	0.067881	0.466	0.389	0.00891876	0.0998004
2xHAR.135	DCUN1D2	-0.063834	0.267	0.335	0.00893937	0.0998004
2xHAR.135	SOX11	0.128523	0.898	0.846	0.00902755	0.0998004
2xHAR.135	ENSA	-0.0857054	0.941	0.96	0.00903089	0.0998004
2xHAR.135	YIPF6	0.0883433	0.628	0.578	0.00908954	0.0998004
2xHAR.135	CUL4B	-0.0645631	0.323	0.387	0.00927288	0.0998004
2xHAR.135	PWRN1	0.0607538	0.121	0.078	0.00928557	0.0998004
2xHAR.135	B3GAT3	0.0717873	0.582	0.517	0.00953411	0.0998004
2xHAR.135	LRIG1	-0.0798329	0.396	0.46	0.00958088	0.0998004
2xHAR.135	C1GALT1	-0.0647366	0.488	0.562	0.00973185	0.0998004
2xHAR.135	CDKN2AIPNL	0.0663113	0.639	0.572	0.00980607	0.0998004
2xHAR.135	SMNDC1	-0.0866057	0.604	0.656	0.00987966	0.0998004
2xHAR.135	ALDH2	-0.095172	0.704	0.754	0.00987992	0.0998004
2xHAR.135	EEA1	-0.095985	0.822	0.849	0.0100823	0.0998004
2xHAR.135	SQSTM1	-0.150544	0.803	0.855	0.0101661	0.0998004
2xHAR.135	DCAF10	-0.0690996	0.625	0.684	0.0102028	0.0998004
2xHAR.135	SNX17	-0.0667315	0.447	0.516	0.01034	0.0998004
2xHAR.135	TMCO3	-0.0857043	0.609	0.655	0.0103653	0.0998004
2xHAR.135	FAM177A1	0.072294	0.765	0.744	0.0103849	0.0998004
2xHAR.135	LINC01776	0.0578647	0.38	0.305	0.0104363	0.0998004
2xHAR.135	EGFR	-0.0766837	0.501	0.567	0.010531	0.0998004
2xHAR.135	NSMCE2	-0.0862892	0.857	0.899	0.0106858	0.0998004
2xHAR.135	CEBPB	-0.110785	0.383	0.431	0.0107902	0.0998004
2xHAR.135	AC092821.3	-0.0510965	0.213	0.278	0.0108073	0.0998004
2xHAR.135	FNDC3B	-0.114669	0.881	0.908	0.0108951	0.0998004
2xHAR.135	NAA16	0.0768602	0.615	0.543	0.0109235	0.0998004
2xHAR.135	TAF7	-0.0995176	0.803	0.837	0.0109502	0.0998004
2xHAR.135	TMEM242	0.0721552	0.539	0.486	0.0111148	0.10042
2xHAR.135	BEND7	-0.0876159	0.377	0.433	0.0114904	0.101848
2xHAR.135	LSM5	0.08198	0.951	0.965	0.0115665	0.101848
2xHAR.135	ATP5ME	0.0807341	1	0.987	0.011567	0.101848
2xHAR.135	WDFY3	-0.085326	0.771	0.818	0.0119972	0.104748
2xHAR.135	MAGI3	0.109264	0.768	0.738	0.0123216	0.106052
2xHAR.135	LPGAT1	-0.064167	0.302	0.365	0.0124498	0.106052
2xHAR.135	NRCAM	-0.132706	0.679	0.723	0.0124973	0.106052
2xHAR.135	PSTK	-0.0583867	0.199	0.253	0.0126454	0.106052
2xHAR.135	SNAI3	0.0623836	0.259	0.205	0.0127835	0.106052
2xHAR.135	GNG10	-0.0825566	0.806	0.862	0.0129878	0.106052
2xHAR.135	TFRC	-0.0592744	0.329	0.395	0.0130443	0.106052
2xHAR.135	MYCN	0.0550037	0.27	0.21	0.0130761	0.106052
2xHAR.135	PPP6R1	0.0613256	0.391	0.329	0.0131529	0.106052
2xHAR.135	LMF2	0.0606139	0.358	0.298	0.0134377	0.106052
2xHAR.135	GOPC	-0.0697993	0.588	0.649	0.0136301	0.106052
2xHAR.135	LINC00648	-0.0554987	0.135	0.188	0.0136651	0.106052
2xHAR.135	FRA10AC1	-0.0535055	0.477	0.541	0.0137583	0.106052
2xHAR.135	VAT1	-0.0813494	0.625	0.682	0.0138466	0.106052
2xHAR.135	SCAMP4	-0.061046	0.367	0.431	0.0138493	0.106052
2xHAR.135	LIN7C	-0.0660798	0.329	0.385	0.0139073	0.106052
2xHAR.135	SH3RF1	-0.0869728	0.677	0.737	0.0140104	0.106052
2xHAR.135	PRKCA	-0.160653	0.795	0.815	0.014268	0.106052
2xHAR.135	LAMA1	0.102729	0.563	0.507	0.0143451	0.106052
2xHAR.135	MCAM	-0.0669687	0.361	0.42	0.0143565	0.106052
2xHAR.135	ZNF667-AS1	-0.0627813	0.469	0.528	0.0145118	0.106052
2xHAR.135	NAPG	-0.0659651	0.447	0.504	0.0145218	0.106052
2xHAR.135	BABAM2	-0.102274	0.704	0.742	0.0146733	0.106052
2xHAR.135	TRIO	-0.132374	0.96	0.966	0.0147572	0.106052
2xHAR.135	SNRPD2	0.0683022	1	0.995	0.0147853	0.106052
2xHAR.135	TNRC6C	0.0627822	0.695	0.635	0.015158	0.106052
2xHAR.135	SMAD1	0.0676561	0.531	0.47	0.0152155	0.106052
2xHAR.135	RPL7L1	-0.0811579	0.728	0.779	0.0152727	0.106052
2xHAR.135	RUVBL2	0.067724	0.65	0.599	0.0152921	0.106052
2xHAR.135	TCERG1	0.0799286	0.854	0.826	0.0153077	0.106052
2xHAR.135	SUMO2	0.0675581	1	0.998	0.0155763	0.106052
2xHAR.135	TARSL2	-0.0677295	0.445	0.499	0.0156727	0.106052
2xHAR.135	TRIAP1	-0.0724624	0.633	0.682	0.0157024	0.106052
2xHAR.135	UQCRH	0.066975	0.997	0.997	0.0157155	0.106052
2xHAR.135	FKBP1A	0.0806357	0.941	0.925	0.015719	0.106052
2xHAR.135	BFAR	0.0593403	0.685	0.618	0.0162124	0.108211
2xHAR.135	NEAT1	-0.14366	0.836	0.865	0.0162473	0.108211
2xHAR.135	MRPS5	-0.0694822	0.674	0.706	0.0164896	0.109126
2xHAR.135	TMEM120B	-0.0810009	0.369	0.43	0.0167079	0.109681
2xHAR.135	NME4	0.0819223	0.957	0.941	0.0169745	0.109681
2xHAR.135	MPV17	0.0758563	0.733	0.645	0.0171557	0.109681
2xHAR.135	C20orf194	-0.06906	0.539	0.594	0.0171753	0.109681
2xHAR.135	HMGN1	0.0501272	1	0.998	0.0172955	0.109681
2xHAR.135	ZNF48	0.0551482	0.315	0.249	0.0173383	0.109681
2xHAR.135	DLGAP1	-0.207138	0.523	0.565	0.0175618	0.109681
2xHAR.135	RBM42	0.0667734	0.577	0.534	0.0177513	0.109681
2xHAR.135	ZRANB2-AS2	0.0807903	0.28	0.227	0.0179345	0.109681
2xHAR.135	PFDN6	0.0629646	0.677	0.625	0.0179384	0.109681
2xHAR.135	SLC38A6	-0.0719913	0.456	0.512	0.0182065	0.109681
2xHAR.135	BICD1	-0.088537	0.865	0.891	0.0182113	0.109681
2xHAR.135	DRAP1	0.0598709	0.943	0.918	0.0182759	0.109681
2xHAR.135	TBK1	-0.0664071	0.477	0.532	0.0183363	0.109681
2xHAR.135	VPS26C	-0.0753847	0.45	0.502	0.0183606	0.109681
2xHAR.135	SMURF1	-0.0747603	0.588	0.636	0.0185032	0.109681
2xHAR.135	SERINC2	-0.0544729	0.367	0.437	0.018549	0.109681
2xHAR.135	TCEA1	-0.0922948	0.949	0.969	0.0185605	0.109681
2xHAR.135	TMEM14C	-0.0762232	0.943	0.96	0.0186805	0.109681
2xHAR.135	GFER	0.0605931	0.407	0.341	0.0186848	0.109681
2xHAR.135	PPIL2	-0.0511923	0.237	0.297	0.0188244	0.109688
2xHAR.135	PYGB	-0.059918	0.305	0.362	0.0188971	0.109688
2xHAR.135	SLC30A5	0.0557705	0.528	0.452	0.0190558	0.109991
2xHAR.135	NOP56	0.0602732	0.871	0.86	0.0191611	0.109991
2xHAR.135	UBAP2	0.0788787	0.833	0.814	0.0195003	0.111323
2xHAR.135	TMEM132C	-0.0571368	0.097	0.143	0.019973	0.112494
2xHAR.135	INTS8	-0.071556	0.42	0.474	0.020227	0.112494
2xHAR.135	ARHGAP26	-0.075531	0.439	0.501	0.0206299	0.112494
2xHAR.135	SIRT1	-0.0518784	0.353	0.418	0.0208132	0.112494
2xHAR.135	TMEM267	-0.0628023	0.394	0.46	0.0210263	0.112494
2xHAR.135	LIMD2	-0.0631434	0.437	0.501	0.0211105	0.112494
2xHAR.135	TBC1D9	0.0792962	0.674	0.617	0.0211992	0.112494
2xHAR.135	MYO1B	-0.0728076	0.763	0.785	0.0212423	0.112494
2xHAR.135	CUL1	-0.069891	0.747	0.781	0.0212736	0.112494
2xHAR.135	TTTY14	0.0857893	0.849	0.822	0.0216048	0.112494
2xHAR.135	BDP1	-0.0608954	0.801	0.823	0.0216405	0.112494
2xHAR.135	ZNF593	-0.0576979	0.536	0.595	0.0216879	0.112494
2xHAR.135	ACYP1	0.0715336	0.563	0.503	0.0217039	0.112494
2xHAR.135	KIN	-0.0747705	0.488	0.551	0.0218708	0.112494
2xHAR.135	TUBGCP2	-0.0827871	0.58	0.617	0.0219497	0.112494
2xHAR.135	SPPL3	-0.0768968	0.757	0.799	0.0223018	0.112494
2xHAR.135	CDC25A	0.054112	0.391	0.329	0.0224098	0.112494
2xHAR.135	GHITM	-0.0849299	0.873	0.893	0.0224802	0.112494
2xHAR.135	RDH11	-0.0608913	0.776	0.846	0.0225066	0.112494
2xHAR.135	ROCK1	-0.0808412	0.844	0.881	0.0226329	0.112494
2xHAR.135	RPS25	0.0557924	1	0.999	0.0226503	0.112494
2xHAR.135	DPY30	0.0679012	0.863	0.87	0.0227287	0.112494
2xHAR.135	COPS4	-0.0633141	0.588	0.654	0.0228113	0.112494
2xHAR.135	UNC50	0.0625496	0.588	0.528	0.0228422	0.112494
2xHAR.135	DDX50	0.0687429	0.792	0.752	0.022989	0.112494
2xHAR.135	ITGA6	0.054736	0.461	0.392	0.023033	0.112494
2xHAR.135	DDX31	0.053731	0.367	0.311	0.0230405	0.112494
2xHAR.135	BICC1	0.0858743	0.348	0.291	0.0233495	0.112494
2xHAR.135	TMED3	0.0603031	0.609	0.537	0.0234287	0.112494
2xHAR.135	MTUS2	-0.0586424	0.108	0.152	0.0234772	0.112494
2xHAR.135	RARS2	-0.0668988	0.712	0.758	0.0235174	0.112494
2xHAR.135	PITPNA	-0.0608972	0.647	0.682	0.023669	0.112494
2xHAR.135	GFPT1	-0.0933841	0.701	0.744	0.0236992	0.112494
2xHAR.135	NUDCD2	0.0684446	0.801	0.787	0.023713	0.112494
2xHAR.135	PPWD1	-0.0531862	0.437	0.509	0.0237494	0.112494
2xHAR.135	SH2B3	-0.0628179	0.221	0.271	0.0238602	0.112494
2xHAR.135	MCM3	0.0922694	0.844	0.811	0.0238607	0.112494
2xHAR.135	TM2D2	-0.0637718	0.55	0.601	0.0238939	0.112494
2xHAR.135	FEZ2	-0.0661285	0.668	0.712	0.0240176	0.112494
2xHAR.135	SHLD2	0.0685933	0.695	0.632	0.0240362	0.112494
2xHAR.135	LYRM2	0.0809629	0.803	0.767	0.0245065	0.113973
2xHAR.135	TALDO1	-0.10271	0.941	0.932	0.024602	0.113973
2xHAR.135	MGAT5	0.055159	0.625	0.586	0.0246814	0.113973
2xHAR.135	COX15	-0.0679306	0.383	0.434	0.0249293	0.114608
2xHAR.135	ISOC1	0.0515073	0.442	0.385	0.0251918	0.11515
2xHAR.135	COPB1	-0.0824202	0.822	0.856	0.0252686	0.11515
2xHAR.135	TENM3-AS1	-0.0585833	0.342	0.403	0.0254935	0.115667
2xHAR.135	ADAMTS18	-0.066475	0.084	0.126	0.0257094	0.11614
2xHAR.135	RPL35	0.0522477	1	1	0.0258347	0.1162
2xHAR.135	NDUFS5	0.0676729	0.997	0.997	0.0261295	0.116574
2xHAR.135	BLOC1S2	-0.0715225	0.685	0.722	0.0263742	0.116574
2xHAR.135	TECR	0.0570157	0.895	0.836	0.0265388	0.116574
2xHAR.135	WSB1	0.0557371	0.933	0.888	0.0265936	0.116574
2xHAR.135	KIAA2013	0.0604045	0.375	0.322	0.0266221	0.116574
2xHAR.135	DHX16	-0.0546181	0.299	0.354	0.0266402	0.116574
2xHAR.135	GGNBP2	-0.0689819	0.763	0.798	0.0267032	0.116574
2xHAR.135	FN1	-0.0760509	0.625	0.665	0.0270191	0.11746
2xHAR.135	LIX1L	-0.0520519	0.256	0.314	0.0273525	0.118413
2xHAR.135	ATP1B3	-0.0706376	0.871	0.912	0.0277019	0.118522
2xHAR.135	TMEM230	-0.0712198	0.809	0.863	0.0277836	0.118522
2xHAR.135	GEMIN6	0.0649924	0.461	0.405	0.0278111	0.118522
2xHAR.135	KLHL5	-0.0897277	0.712	0.752	0.0282845	0.118522
2xHAR.135	MXRA8	0.0506609	0.199	0.155	0.0283461	0.118522
2xHAR.135	BEX1	0.0997255	0.798	0.754	0.028759	0.118522
2xHAR.135	TRAPPC10	-0.0622237	0.558	0.612	0.0287856	0.118522
2xHAR.135	DLX5	0.135335	0.394	0.337	0.0289155	0.118522
2xHAR.135	RAB10	-0.0814491	0.916	0.937	0.0289628	0.118522
2xHAR.135	TRUB1	0.0536799	0.364	0.309	0.0296541	0.118522
2xHAR.135	TRNT1	-0.0640313	0.472	0.527	0.0297045	0.118522
2xHAR.135	YIPF4	-0.0665754	0.539	0.584	0.0297286	0.118522
2xHAR.135	SF3A3	0.0628347	0.811	0.756	0.0297505	0.118522
2xHAR.135	PTN	0.0723963	0.838	0.811	0.0298605	0.118522
2xHAR.135	KLF6	-0.0923564	0.536	0.601	0.0300218	0.118522
2xHAR.135	COL25A1	0.0932542	0.512	0.45	0.030052	0.118522
2xHAR.135	CLDN12	-0.0577153	0.256	0.31	0.0300997	0.118522
2xHAR.135	STARD7	0.0667565	0.671	0.61	0.0301046	0.118522
2xHAR.135	ECSIT	-0.0621193	0.296	0.345	0.0303656	0.118522
2xHAR.135	GOLIM4	0.0647828	0.58	0.533	0.0306372	0.118522
2xHAR.135	ARHGAP6	0.066554	0.512	0.46	0.0307159	0.118522
2xHAR.135	UMPS	0.0669673	0.642	0.599	0.030726	0.118522
2xHAR.135	PHLDA2	-0.0794658	0.358	0.426	0.0307744	0.118522
2xHAR.135	NOSIP	0.0511913	0.658	0.596	0.0308496	0.118522
2xHAR.135	MIA2	-0.0571447	0.412	0.47	0.0309455	0.118522
2xHAR.135	CUTA	0.0617945	0.997	0.994	0.0311369	0.118522
2xHAR.135	ANKRD27	-0.0636406	0.27	0.311	0.0311811	0.118522
2xHAR.135	MSRB2	-0.0675461	0.784	0.815	0.0313252	0.118522
2xHAR.135	TAMM41	-0.0618452	0.418	0.472	0.0313493	0.118522
2xHAR.135	ARHGEF2	-0.0532646	0.396	0.457	0.0313733	0.118522
2xHAR.135	GRIN2B	-0.0669465	0.288	0.342	0.0315337	0.118522
2xHAR.135	RILPL1	-0.0632509	0.526	0.589	0.0315525	0.118522
2xHAR.135	PTEN	-0.068575	0.744	0.8	0.0317328	0.118522
2xHAR.135	WNT5B	0.0963688	0.571	0.516	0.0317613	0.118522
2xHAR.135	DKC1	0.0875347	0.765	0.711	0.0319018	0.118522
2xHAR.135	PLEKHO1	-0.0822959	0.658	0.696	0.0320032	0.118522
2xHAR.135	KIAA0586	-0.0745213	0.585	0.645	0.0321298	0.118522
2xHAR.135	SLC39A1	0.0682447	0.687	0.659	0.0322229	0.118522
2xHAR.135	TTC14	0.0521158	0.539	0.476	0.0323014	0.118522
2xHAR.135	YWHAH	-0.0714867	0.941	0.948	0.0323263	0.118522
2xHAR.135	PPP1CC	-0.0780786	0.93	0.941	0.0323796	0.118522
2xHAR.135	CBX3	0.0694376	0.968	0.968	0.0324269	0.118522
2xHAR.135	YBX3	-0.0856384	0.943	0.96	0.0324441	0.118522
2xHAR.135	INO80D	-0.0661108	0.466	0.516	0.0328076	0.118522
2xHAR.135	TK1	0.0617253	0.477	0.418	0.0329072	0.118522
2xHAR.135	CD24	0.0990875	0.881	0.877	0.0330463	0.118522
2xHAR.135	LAMC1	-0.0751039	0.577	0.598	0.0332714	0.118522
2xHAR.135	SLC43A3	0.050627	0.256	0.213	0.0333044	0.118522
2xHAR.135	TOX3	0.0983484	0.65	0.596	0.0333812	0.118522
2xHAR.135	FEZF2	0.0507983	0.154	0.113	0.033472	0.118522
2xHAR.135	FAT1	-0.100501	0.892	0.882	0.0336919	0.118522
2xHAR.135	RFC3	0.057082	0.841	0.778	0.0337789	0.118522
2xHAR.135	LRP6	-0.0660783	0.69	0.735	0.0338133	0.118522
2xHAR.135	MFAP1	0.0649006	0.809	0.776	0.0338378	0.118522
2xHAR.135	CATSPERE	-0.0675318	0.286	0.341	0.0338489	0.118522
2xHAR.135	DGCR6L	-0.0508638	0.375	0.43	0.0338739	0.118522
2xHAR.135	HINT1	0.0508996	1	1	0.0338797	0.118522
2xHAR.135	2024-03-01	-0.148229	0.609	0.645	0.0344966	0.119285
2xHAR.135	MTOR	-0.0716768	0.536	0.565	0.0345967	0.119285
2xHAR.135	DPY19L4	-0.051853	0.394	0.458	0.0347075	0.119285
2xHAR.135	UBE2T	0.0919188	0.763	0.731	0.0349405	0.119285
2xHAR.135	EPRS	-0.0679058	0.908	0.886	0.03544	0.119285
2xHAR.135	RAPGEF1	-0.0754008	0.536	0.602	0.0354503	0.119285
2xHAR.135	RUFY1	-0.0800051	0.563	0.59	0.0354575	0.119285
2xHAR.135	NTHL1	0.0509415	0.55	0.493	0.0355692	0.119285
2xHAR.135	KCMF1	-0.0540875	0.873	0.875	0.0358291	0.119285
2xHAR.135	ANXA1	-0.118543	0.857	0.879	0.0358783	0.119285
2xHAR.135	PCNX2	-0.079412	0.72	0.758	0.0358809	0.119285
2xHAR.135	TMED9	-0.0710509	0.784	0.816	0.03619	0.119285
2xHAR.135	MAD2L1BP	0.0511066	0.318	0.277	0.0363172	0.119285
2xHAR.135	PDE6D	0.0704202	0.547	0.504	0.03634	0.119285
2xHAR.135	PSAP	-0.0847884	0.798	0.825	0.0363779	0.119285
2xHAR.135	APLP2	-0.0640561	0.978	0.988	0.0366683	0.119285
2xHAR.135	AP001347.1	0.089615	0.844	0.835	0.0366914	0.119285
2xHAR.135	TRAF3IP1	-0.0598565	0.474	0.53	0.0367117	0.119285
2xHAR.135	SLC2A1	-0.055856	0.34	0.397	0.0372832	0.119285
2xHAR.135	GET1	0.0557335	0.609	0.566	0.0374372	0.119285
2xHAR.135	RBFOX1	-0.0713632	0.235	0.286	0.0374737	0.119285
2xHAR.135	HIBADH	0.0540034	0.728	0.648	0.0374806	0.119285
2xHAR.135	SLC25A46	-0.0576103	0.35	0.404	0.0375601	0.119285
2xHAR.135	TTC1	0.0709185	0.819	0.791	0.03764	0.119285
2xHAR.135	IQCG	-0.0520578	0.334	0.388	0.0378165	0.119285
2xHAR.135	AC114763.1	0.0540159	0.356	0.293	0.0379432	0.119285
2xHAR.135	CCDC144NL-AS1	0.100391	0.868	0.858	0.0379605	0.119285
2xHAR.135	TUT4	-0.0833663	0.898	0.897	0.0382165	0.119285
2xHAR.135	MAP3K1	0.0600611	0.41	0.351	0.0382304	0.119285
2xHAR.135	JTB	0.0597917	0.841	0.81	0.0383419	0.119285
2xHAR.135	SOX4	0.138074	0.825	0.806	0.038352	0.119285
2xHAR.135	CAVIN3	-0.0685377	0.566	0.612	0.0385553	0.119285
2xHAR.135	DUSP16	-0.0716509	0.558	0.601	0.0385899	0.119285
2xHAR.135	METTL15	0.0560633	0.787	0.733	0.0387825	0.119285
2xHAR.135	NDUFA6	-0.0649854	0.938	0.957	0.0388867	0.119285
2xHAR.135	RND2	-0.0510479	0.391	0.449	0.0388962	0.119285
2xHAR.135	SFRP1	0.0879576	0.992	0.987	0.039133	0.119285
2xHAR.135	TM2D1	-0.0556163	0.485	0.536	0.0392096	0.119285
2xHAR.135	AC015802.6	-0.0501501	0.181	0.225	0.039366	0.119285
2xHAR.135	IFT88	0.0669323	0.59	0.557	0.0395643	0.119285
2xHAR.135	CEP78	0.0910673	0.806	0.784	0.0396281	0.119285
2xHAR.135	ACTR2	-0.0608565	0.887	0.918	0.0396295	0.119285
2xHAR.135	PLEKHG1	0.0860586	0.588	0.54	0.0396825	0.119285
2xHAR.135	ST6GALNAC3	0.0757207	0.623	0.57	0.0396857	0.119285
2xHAR.135	APBB2	-0.0718483	0.771	0.794	0.0397757	0.119285
2xHAR.135	ISCA1	0.0523492	0.617	0.561	0.0398143	0.119285
2xHAR.135	COX7C	0.0570033	1	0.997	0.0398399	0.119285
2xHAR.135	PCBD1	-0.067345	0.771	0.804	0.0398481	0.119285
2xHAR.135	RAI14	0.0605439	0.822	0.797	0.0399969	0.119285
2xHAR.135	MED31	0.059514	0.644	0.599	0.0400112	0.119285
2xHAR.135	TMEM216	-0.0578093	0.385	0.437	0.0400279	0.119285
2xHAR.135	MT-ND4L	0.0627761	0.93	0.901	0.0400677	0.119285
2xHAR.135	FNBP1	-0.0620655	0.749	0.79	0.0403767	0.119861
2xHAR.135	WDR59	0.0596719	0.566	0.506	0.0405088	0.119911
2xHAR.135	SH3PXD2A	-0.0762652	0.235	0.278	0.0408537	0.120588
2xHAR.135	ORC5	-0.068658	0.45	0.489	0.0410111	0.12071
2xHAR.135	DLD	-0.0541256	0.569	0.619	0.0412399	0.12104
2xHAR.135	SASS6	0.0539823	0.488	0.435	0.041863	0.122406
2xHAR.135	EFNB2	0.0575906	0.574	0.51	0.0419408	0.122406
2xHAR.135	BBIP1	-0.0589877	0.456	0.514	0.0421681	0.122457
2xHAR.135	SPC25	0.0914246	0.598	0.546	0.0421942	0.122457
2xHAR.135	KIF1A	-0.0844029	0.701	0.739	0.0423567	0.122587
2xHAR.135	UQCRB	0.0637956	1	0.998	0.0424942	0.122643
2xHAR.135	RTN4	-0.0763597	0.995	0.987	0.0426132	0.122646
2xHAR.135	NDUFAF4	0.0630704	0.606	0.554	0.0429759	0.123146
2xHAR.135	RIOK2	-0.0517616	0.383	0.437	0.0430241	0.123146
2xHAR.135	ARL3	-0.0594924	0.898	0.939	0.0433766	0.123814
2xHAR.135	NUP98	-0.0643372	0.701	0.729	0.0443753	0.124548
2xHAR.135	OBSCN	-0.0503196	0.334	0.389	0.0444445	0.124548
2xHAR.135	MED1	-0.0595673	0.485	0.532	0.0446002	0.124548
2xHAR.135	PAPPA2	-0.0557378	0.205	0.254	0.0446398	0.124548
2xHAR.135	FMNL2	-0.107933	0.852	0.881	0.0446951	0.124548
2xHAR.135	STC2	-0.128574	0.523	0.553	0.0446956	0.124548
2xHAR.135	GBE1	-0.0920943	0.588	0.625	0.0447214	0.124548
2xHAR.135	TRIM71	0.0550803	0.868	0.856	0.0447736	0.124548
2xHAR.135	DBNL	-0.061018	0.358	0.403	0.0448167	0.124548
2xHAR.135	AL645465.1	-0.0674977	0.377	0.436	0.0449096	0.124548
2xHAR.135	TNFRSF10B	-0.0806843	0.566	0.599	0.0449524	0.124548
2xHAR.135	EED	0.0527514	0.466	0.415	0.045175	0.124832
2xHAR.135	PTPRZ1	0.0508268	0.34	0.28	0.045307	0.124865
2xHAR.135	TWSG1	-0.0657735	0.509	0.543	0.045454	0.124938
2xHAR.135	TSR1	0.0563521	0.604	0.542	0.0456105	0.125002
2xHAR.135	CHCHD2	0.0721455	0.957	0.947	0.0457176	0.125002
2xHAR.135	FAM111B	0.0725936	0.383	0.338	0.0459498	0.125142
2xHAR.135	ARHGEF10L	-0.0548107	0.291	0.339	0.0461196	0.125142
2xHAR.135	CORO1B	-0.0673322	0.482	0.528	0.046152	0.125142
2xHAR.135	COG7	-0.0500436	0.251	0.298	0.0462509	0.125142
2xHAR.135	INPP5F	-0.0535623	0.439	0.488	0.0465422	0.125603
2xHAR.135	AP3S2	-0.0706767	0.504	0.535	0.0468993	0.126239
2xHAR.135	PCNP	-0.0653007	0.817	0.843	0.0473432	0.126285
2xHAR.135	DDRGK1	-0.0678627	0.496	0.534	0.047361	0.126285
2xHAR.135	GPC5	0.0827456	0.235	0.189	0.0473707	0.126285
2xHAR.135	SETD2	-0.0622364	0.844	0.871	0.0474669	0.126285
2xHAR.135	TRAM2	-0.0611252	0.574	0.621	0.0475238	0.126285
2xHAR.135	MAP1LC3A	-0.0590775	0.299	0.345	0.0479199	0.127012
2xHAR.135	SLFN5	-0.0531055	0.213	0.258	0.0481146	0.127204
2xHAR.135	GNAI2	-0.085553	0.906	0.926	0.0484887	0.127867
2xHAR.135	COPG2	-0.0539653	0.488	0.553	0.0486932	0.128082
2xHAR.135	RNF187	-0.0614148	0.488	0.538	0.048905	0.128314
2xHAR.135	PTPRM	-0.111459	0.838	0.867	0.0492527	0.128784
2xHAR.135	TENT4B	-0.0585111	0.367	0.419	0.0494999	0.128784
2xHAR.135	UBE2D1	0.0919991	0.628	0.574	0.0495709	0.128784
2xHAR.135	KIF2A	0.0588478	0.927	0.924	0.0496488	0.128784
2xHAR.135	USP47	-0.0553495	0.825	0.841	0.0497699	0.128784
2xHAR.135	ILRUN	-0.061114	0.55	0.605	0.049828	0.128784
2xHAR.135	TLK1	-0.103465	0.857	0.89	0.050156	0.129172
2xHAR.135	AMOTL2	-0.0744845	0.62	0.673	0.0502823	0.129172
2xHAR.135	FARS2	-0.0621442	0.792	0.794	0.0505791	0.129172
2xHAR.135	SALL2	-0.0586955	0.461	0.505	0.0506517	0.129172
2xHAR.135	ZNF721	-0.0610195	0.779	0.833	0.0506711	0.129172
2xHAR.135	VASP	-0.0569813	0.563	0.617	0.0507239	0.129172
2xHAR.135	CCDC6	0.0568516	0.765	0.687	0.0511359	0.129903
2xHAR.135	ERC2	0.0740046	0.757	0.703	0.0516363	0.130545
2xHAR.135	TNPO3	-0.0639452	0.668	0.724	0.0518728	0.130545
2xHAR.135	CD164	0.0672875	0.822	0.792	0.0518815	0.130545
2xHAR.135	GXYLT1	0.0613722	0.601	0.553	0.0518915	0.130545
2xHAR.135	GINS1	0.0525023	0.623	0.592	0.052455	0.131228
2xHAR.135	SMC2	0.0562351	0.817	0.758	0.0525123	0.131228
2xHAR.135	PHKB	-0.0722345	0.69	0.738	0.0526316	0.131228
2xHAR.135	ZNF22	0.0591013	0.833	0.788	0.0526681	0.131228
2xHAR.135	TFPT	-0.0521543	0.253	0.299	0.0528152	0.131258
2xHAR.135	KIAA1217	0.0727856	0.83	0.78	0.0530458	0.131258
2xHAR.135	XKR6	-0.0795925	0.949	0.95	0.0534986	0.131258
2xHAR.135	FEZF1	0.0566259	0.232	0.184	0.0535971	0.131258
2xHAR.135	PCGF6	-0.0693875	0.472	0.504	0.0536351	0.131258
2xHAR.135	MSR1	-0.11092	0.434	0.487	0.0537081	0.131258
2xHAR.135	MRPL54	0.0646459	0.693	0.653	0.0537449	0.131258
2xHAR.135	MIER1	-0.0632566	0.671	0.715	0.0538298	0.131258
2xHAR.135	CAPN7	-0.0507637	0.55	0.605	0.0539209	0.131258
2xHAR.135	TMSB15B-AS1	0.0536538	0.237	0.198	0.0539433	0.131258
2xHAR.135	NFIL3	-0.0513226	0.224	0.264	0.054446	0.132171
2xHAR.135	MRPL41	-0.0619672	0.903	0.922	0.0550843	0.132873
2xHAR.135	SLC3A2	-0.0913924	0.962	0.969	0.0555379	0.132873
2xHAR.135	PHLDA3	-0.0545339	0.256	0.308	0.0555467	0.132873
2xHAR.135	PMPCB	-0.0612824	0.677	0.718	0.0555629	0.132873
2xHAR.135	UBE2G2	0.0616733	0.733	0.711	0.0557503	0.132873
2xHAR.135	HPRT1	0.0662933	0.642	0.586	0.0557617	0.132873
2xHAR.135	TPT1-AS1	-0.0541448	0.547	0.605	0.0557881	0.132873
2xHAR.135	PLEKHH1	0.057762	0.226	0.19	0.0558114	0.132873
2xHAR.135	AC011447.3	0.0722277	0.792	0.779	0.0561857	0.132873
2xHAR.135	CRABP1	0.173901	0.9	0.872	0.0562785	0.132873
2xHAR.135	STRAP	-0.0541886	0.965	0.968	0.0563008	0.132873
2xHAR.135	SUZ12	0.0714679	0.76	0.74	0.0565214	0.132873
2xHAR.135	MAP7D1	-0.0604525	0.501	0.544	0.0567672	0.132873
2xHAR.135	IDH2	0.0576762	0.814	0.792	0.056828	0.132873
2xHAR.135	PHF20L1	0.0545272	0.73	0.701	0.0568324	0.132873
2xHAR.135	MAGEF1	0.0708258	0.714	0.664	0.0568876	0.132873
2xHAR.135	ARHGAP35	-0.0700947	0.782	0.818	0.0569091	0.132873
2xHAR.135	GRAMD1B	0.0527778	0.412	0.354	0.0571398	0.133113
2xHAR.135	KLHDC8B	0.0510079	0.245	0.204	0.057591	0.133611
2xHAR.135	SRP72	0.0619617	0.916	0.9	0.057611	0.133611
2xHAR.135	BLCAP	-0.0601387	0.412	0.458	0.0578185	0.133786
2xHAR.135	SIX3	0.0886876	0.946	0.919	0.0579437	0.133786
2xHAR.135	BAZ2A	-0.0645406	0.55	0.597	0.0581885	0.134053
2xHAR.135	KLHL20	-0.0749519	0.566	0.603	0.0584327	0.134318
2xHAR.135	SPOPL	0.0536834	0.45	0.404	0.0590455	0.135296
2xHAR.135	UHRF1BP1L	0.0598336	0.415	0.386	0.0591189	0.135296
2xHAR.135	TIPRL	0.0727283	0.752	0.736	0.0599395	0.136658
2xHAR.135	EIF4G3	-0.0705416	0.957	0.96	0.0599768	0.136658
2xHAR.135	NASP	0.0515961	0.992	0.995	0.0605292	0.137259
2xHAR.135	PAFAH1B3	0.0688625	0.93	0.905	0.0605811	0.137259
2xHAR.135	USP9X	-0.0714782	0.817	0.843	0.0606371	0.137259
2xHAR.135	ZCCHC17	0.0569534	0.852	0.839	0.0609323	0.137347
2xHAR.135	TMEM147	-0.0745257	0.836	0.837	0.0610896	0.137347
2xHAR.135	UBE2E1	-0.0730188	0.863	0.889	0.0612203	0.137347
2xHAR.135	FBXL13	0.0646106	0.348	0.302	0.0612663	0.137347
2xHAR.135	CUL4A	-0.0666691	0.698	0.724	0.061337	0.137347
2xHAR.135	PNP	0.0605037	0.367	0.333	0.0618876	0.138282
2xHAR.135	FGF8	0.0545233	0.189	0.148	0.0622951	0.138894
2xHAR.135	DISC1FP1	0.0944976	0.183	0.145	0.0629101	0.139965
2xHAR.135	YTHDC1	-0.0827079	0.73	0.758	0.063211	0.140334
2xHAR.135	TSNAX	-0.0616374	0.647	0.682	0.0634954	0.140432
2xHAR.135	BRWD3	0.0701425	0.531	0.497	0.0635257	0.140432
2xHAR.135	NUP93	0.052307	0.658	0.613	0.0637878	0.140678
2xHAR.135	TMEM222	0.0503083	0.407	0.357	0.0641254	0.140678
2xHAR.135	KLHL23	0.0729991	0.849	0.837	0.0642061	0.140678
2xHAR.135	NDUFS8	-0.0651285	0.898	0.903	0.0642492	0.140678
2xHAR.135	ANTKMT	0.058127	0.518	0.474	0.0643603	0.140678
2xHAR.135	UBQLN4	0.0530707	0.342	0.306	0.0645796	0.140678
2xHAR.135	ZMYND19	0.051826	0.42	0.37	0.0647204	0.140678
2xHAR.135	NAE1	0.0537441	0.925	0.902	0.0648098	0.140678
2xHAR.135	ZYX	-0.0633001	0.518	0.567	0.0648555	0.140678
2xHAR.135	COPS8	0.0508249	0.744	0.715	0.0652347	0.141206
2xHAR.135	PCLO	0.0666032	0.539	0.499	0.0656251	0.141756
2xHAR.135	BSCL2	-0.0720501	0.687	0.729	0.0660372	0.14178
2xHAR.135	AK6	0.0536437	0.652	0.622	0.0662464	0.14178
2xHAR.135	RSPRY1	0.05928	0.615	0.561	0.0663655	0.14178
2xHAR.135	ITGB1BP1	-0.05305	0.682	0.728	0.0663736	0.14178
2xHAR.135	SCAF8	-0.060061	0.728	0.762	0.0666933	0.14178
2xHAR.135	NUBP2	0.0580068	0.534	0.497	0.0668387	0.14178
2xHAR.135	GABPB1	-0.0628949	0.442	0.48	0.0668625	0.14178
2xHAR.135	SLC25A5	-0.0676303	0.965	0.978	0.0669723	0.14178
2xHAR.135	KDM3B	-0.0756929	0.677	0.714	0.067119	0.14178
2xHAR.135	PDP1	-0.0515325	0.34	0.382	0.0671787	0.14178
2xHAR.135	SNF8	0.0546344	0.941	0.911	0.0672208	0.14178
2xHAR.135	TOP2B	0.0632677	0.806	0.794	0.0672739	0.14178
2xHAR.135	PDRG1	0.0519078	0.426	0.377	0.0678173	0.142289
2xHAR.135	SERTAD4	0.0641217	0.259	0.221	0.067824	0.142289
2xHAR.135	MAFG	-0.0585386	0.544	0.588	0.0679263	0.142289
2xHAR.135	CCDC18	0.0655126	0.682	0.639	0.0680694	0.142302
2xHAR.135	SLC16A1-AS1	-0.0611187	0.539	0.585	0.0682064	0.142302
2xHAR.135	RAB9A	-0.0564394	0.361	0.407	0.0684712	0.142568
2xHAR.135	ACTR10	0.0530715	0.687	0.663	0.0691157	0.143622
2xHAR.135	AFAP1	-0.0656288	0.507	0.55	0.069258	0.143631
2xHAR.135	DLEU1	0.0935486	0.841	0.814	0.0695729	0.143997
2xHAR.135	TTC17	-0.0546264	0.884	0.883	0.0700013	0.144595
2xHAR.135	SNRPF	0.0563355	0.997	0.995	0.0701848	0.14463
2xHAR.135	RNGTT	-0.0581684	0.736	0.798	0.0702965	0.14463
2xHAR.135	SNHG3	0.0691528	0.553	0.518	0.0712383	0.146278
2xHAR.135	LATS2	-0.0606444	0.65	0.703	0.07143	0.146382
2xHAR.135	LRP1	-0.0506054	0.496	0.542	0.0723221	0.14766
2xHAR.135	GLYR1	-0.0726276	0.698	0.727	0.0723377	0.14766
2xHAR.135	ILK	0.0625824	0.787	0.75	0.0728888	0.148238
2xHAR.135	PDE4DIP	0.0559979	0.28	0.244	0.0729063	0.148238
2xHAR.135	DHX9	-0.0583302	0.903	0.921	0.0735589	0.149072
2xHAR.135	CHODL	0.0651233	0.272	0.227	0.0738467	0.149072
2xHAR.135	ZFHX4	0.0588086	0.615	0.572	0.0738673	0.149072
2xHAR.135	MRPL34	0.0685318	0.701	0.677	0.0740319	0.149072
2xHAR.135	HNRNPAB	0.0571483	0.995	0.98	0.0740336	0.149072
2xHAR.135	DYNC2H1	-0.0714221	0.752	0.824	0.074521	0.149763
2xHAR.135	HDDC2	0.0563171	0.827	0.792	0.0752572	0.150701
2xHAR.135	PAGR1	0.0513163	0.563	0.516	0.0752781	0.150701
2xHAR.135	DNAJB14	-0.059423	0.741	0.773	0.075976	0.151422
2xHAR.135	KIAA1211	0.0767237	0.825	0.784	0.0761303	0.151422
2xHAR.135	FTH1	-0.0744794	1	1	0.0762865	0.151422
2xHAR.135	UBE2J1	0.0601597	0.663	0.617	0.076295	0.151422
2xHAR.135	PTPRN2	0.0580185	0.507	0.472	0.0766155	0.151422
2xHAR.135	CYCS	0.0644979	0.938	0.924	0.0767675	0.151422
2xHAR.135	ARID3B	0.0578385	0.663	0.618	0.0767718	0.151422
2xHAR.135	MORN2	0.0554806	0.528	0.486	0.0768652	0.151422
2xHAR.135	HDAC7	-0.055592	0.52	0.565	0.0769496	0.151422
2xHAR.135	CPVL	0.0581739	0.73	0.684	0.077543	0.152301
2xHAR.135	CTDSP2	-0.0543084	0.272	0.31	0.077816	0.152549
2xHAR.135	PSMC5	-0.06168	0.935	0.937	0.0781781	0.152701
2xHAR.135	OSBPL3	0.0648941	0.353	0.31	0.0781874	0.152701
2xHAR.135	MIR99AHG	0.0614263	0.62	0.564	0.0783701	0.15277
2xHAR.135	ERI1	-0.0573684	0.434	0.489	0.0786101	0.152867
2xHAR.135	SVIP	0.0554516	0.574	0.527	0.078714	0.152867
2xHAR.135	GALNT7	0.0652091	0.623	0.59	0.0788764	0.152897
2xHAR.135	EEF1D	-0.0559104	1	0.999	0.0798652	0.154455
2xHAR.135	AKAP13	-0.0563752	0.914	0.927	0.0799827	0.154455
2xHAR.135	NRF1	-0.0767678	0.593	0.633	0.0801262	0.154455
2xHAR.135	BUD23	-0.0532652	0.66	0.7	0.0805399	0.15474
2xHAR.135	WDR83OS	0.0712323	0.968	0.96	0.0806458	0.15474
2xHAR.135	HPS1	0.0551503	0.456	0.414	0.0809441	0.15474
2xHAR.135	INO80	-0.0589332	0.598	0.627	0.0810089	0.15474
2xHAR.135	TRMT11	-0.0522097	0.798	0.837	0.0810187	0.15474
2xHAR.135	FBXW2	-0.0578843	0.501	0.533	0.0816739	0.155705
2xHAR.135	CTNNBIP1	0.104698	0.863	0.84	0.0819724	0.15578
2xHAR.135	ZNF32	-0.0537071	0.399	0.441	0.0821297	0.15578
2xHAR.135	CIR1	-0.0521846	0.642	0.677	0.0821905	0.15578
2xHAR.135	SBF2	-0.0812317	0.925	0.943	0.0823382	0.15578
2xHAR.135	PSMB5	0.0504213	0.987	0.99	0.0825133	0.15578
2xHAR.135	ERC1	-0.0635667	0.725	0.761	0.0826285	0.15578
2xHAR.135	CDR2	-0.0541436	0.493	0.528	0.0828099	0.15578
2xHAR.135	ZNF814	-0.0557425	0.499	0.54	0.0830479	0.15578
2xHAR.135	NDUFA1	0.0517475	0.935	0.941	0.0832896	0.15578
2xHAR.135	RNF220	-0.0557591	0.542	0.609	0.0833129	0.15578
2xHAR.135	RFC1	0.0560053	0.911	0.887	0.0833628	0.15578
2xHAR.135	COMMD7	-0.0568727	0.571	0.588	0.083918	0.156536
2xHAR.135	LAMB1	-0.0559279	0.671	0.708	0.0842831	0.156936
2xHAR.135	SMARCD1	-0.066041	0.679	0.698	0.084966	0.157895
2xHAR.135	AKR1C1	-0.0601521	0.221	0.264	0.0851569	0.157895
2xHAR.135	SS18L2	0.0656367	0.725	0.696	0.0853201	0.157895
2xHAR.135	RPS27	0.051654	1	1	0.0854059	0.157895
2xHAR.135	BAX	-0.0716195	0.903	0.917	0.0862078	0.159094
2xHAR.135	PRKRA	-0.0592308	0.698	0.725	0.0863784	0.159126
2xHAR.135	MCL1	-0.0728626	0.679	0.709	0.0867027	0.159268
2xHAR.135	ZNF609	0.0537307	0.852	0.813	0.0867617	0.159268
2xHAR.135	DCBLD2	-0.0975833	0.914	0.937	0.0870696	0.159551
2xHAR.135	BTBD9	-0.0656395	0.682	0.729	0.0872976	0.15962
2xHAR.135	VPS28	-0.0524045	0.749	0.769	0.0875932	0.15962
2xHAR.135	RPS6KA2	-0.0774098	0.725	0.754	0.0877138	0.15962
2xHAR.135	SDAD1	-0.0521964	0.668	0.702	0.0878492	0.15962
2xHAR.135	MINDY2	-0.0522306	0.507	0.55	0.0878755	0.15962
2xHAR.135	HLCS	-0.0810663	0.671	0.667	0.0882149	0.159729
2xHAR.135	ACAT1	-0.0528074	0.456	0.504	0.0882904	0.159729
2xHAR.135	PLXNA4	0.0934861	0.086	0.063	0.0888151	0.159729
2xHAR.135	AC026341.1	0.0763083	0.337	0.297	0.0888713	0.159729
2xHAR.135	CMC2	0.050346	0.798	0.787	0.0889734	0.159729
2xHAR.135	RSBN1	0.0632012	0.437	0.389	0.0889809	0.159729
2xHAR.135	HNRNPLL	-0.0590511	0.544	0.588	0.0890472	0.159729
2xHAR.135	RTN3	0.061889	0.97	0.947	0.0892282	0.159729
2xHAR.135	PARD6B	-0.0537143	0.439	0.482	0.08952	0.159729
2xHAR.135	NSMCE4A	0.0673666	0.647	0.63	0.0895927	0.159729
2xHAR.135	PRKCA-AS1	-0.0531137	0.288	0.325	0.0896265	0.159729
2xHAR.135	SLC39A9	0.0573988	0.426	0.388	0.0906728	0.160953
2xHAR.135	ZNF730	0.0588588	0.811	0.797	0.0907161	0.160953
2xHAR.135	PRPF40B	-0.0627817	0.488	0.525	0.0907781	0.160953
2xHAR.135	NCK2	-0.0504225	0.571	0.611	0.0909336	0.160954
2xHAR.135	UBE2E2	-0.0827771	0.873	0.887	0.0912656	0.161267
2xHAR.135	TMEM123	-0.0508007	0.833	0.854	0.0916404	0.161654
2xHAR.135	ME1	-0.110605	0.69	0.692	0.0920761	0.162148
2xHAR.135	MAGT1	0.0632855	0.617	0.588	0.0926188	0.162827
2xHAR.135	CAST	-0.0550607	0.779	0.831	0.092968	0.163165
2xHAR.135	HELLS	0.0636751	0.9	0.87	0.0932609	0.163403
2xHAR.135	MTR	-0.0631219	0.555	0.582	0.0937794	0.164035
2xHAR.135	TUBA1A	0.0873477	0.997	0.999	0.0941701	0.164442
2xHAR.135	RBM6	-0.0587531	0.884	0.893	0.0946604	0.16502
2xHAR.135	CDK14	0.0637943	0.887	0.882	0.0952272	0.165209
2xHAR.135	P4HA3	-0.0804604	0.235	0.273	0.095395	0.165209
2xHAR.135	MCM6	0.0854386	0.615	0.601	0.0955416	0.165209
2xHAR.135	RABGAP1L	-0.0787574	0.787	0.815	0.0955894	0.165209
2xHAR.135	LIMS1	-0.0756769	0.741	0.802	0.0956933	0.165209
2xHAR.135	ARL14EP	0.0511235	0.625	0.582	0.0957226	0.165209
2xHAR.135	MBNL1	0.0516242	0.768	0.736	0.0959811	0.16538
2xHAR.135	DUT	0.0703748	0.881	0.872	0.0962896	0.165463
2xHAR.135	SCRN1	-0.0706653	0.69	0.696	0.0964349	0.165463
2xHAR.135	RAB11B	0.0582639	0.52	0.493	0.0965071	0.165463
2xHAR.135	CDRT4	-0.0784881	0.493	0.507	0.0969425	0.165936
2xHAR.135	CNTLN	0.0719914	0.625	0.599	0.0972218	0.166046
2xHAR.135	PPM1E	0.0729469	0.671	0.646	0.0974285	0.166046
2xHAR.135	TNKS	-0.0542943	0.838	0.847	0.0974859	0.166046
2xHAR.135	PPM1G	0.0500579	0.965	0.96	0.0976981	0.166135
2xHAR.135	KMT2C	-0.0625296	0.863	0.893	0.0981569	0.166642
2xHAR.135	TUBB2B	0.0506324	0.981	0.985	0.0985489	0.16677
2xHAR.135	VOPP1	-0.0646025	0.633	0.661	0.0985778	0.16677
2xHAR.135	PAX6	-0.0609279	0.229	0.268	0.0987218	0.16677
2xHAR.135	TPGS2	0.0501311	0.908	0.897	0.098874	0.16677
2xHAR.135	PLCE1	0.0508301	0.536	0.51	0.0992226	0.166818
2xHAR.135	ANXA11	-0.0595024	0.369	0.396	0.0993164	0.166818
2xHAR.135	PURPL	-0.0943961	0.55	0.589	0.0994401	0.166818
2xHAR.135	AOPEP	-0.0569948	0.728	0.785	0.0996927	0.166818
2xHAR.135	C9orf78	0.0601351	0.73	0.694	0.0997858	0.166818
2xHAR.135	PXDN	-0.0660467	0.717	0.738	0.0999852	0.166818
2xHAR.135	NUP214	-0.0524534	0.628	0.615	0.100027	0.166818
2xHAR.135	IDS	-0.0512578	0.466	0.508	0.10078	0.167806
2xHAR.135	APPL1	0.0540882	0.755	0.736	0.100971	0.167812
2xHAR.135	SAR1A	-0.0502237	0.604	0.653	0.101159	0.167812
2xHAR.135	UBA6	-0.0510706	0.763	0.797	0.101269	0.167812
2xHAR.135	ASXL1	-0.055332	0.779	0.792	0.101501	0.16793
2xHAR.135	YBEY	0.0726655	0.501	0.477	0.101945	0.168396
2xHAR.135	PCNA	0.0508293	0.709	0.676	0.102272	0.168668
2xHAR.135	YPEL1	0.0554624	0.496	0.458	0.10291	0.16945
2xHAR.135	TMEM18	0.0524383	0.55	0.516	0.103297	0.16982
2xHAR.135	IQGAP1	-0.104019	0.709	0.744	0.103519	0.169915
2xHAR.135	TUBB6	-0.0659389	0.833	0.87	0.104928	0.171713
2xHAR.135	PLGRKT	-0.057468	0.609	0.648	0.105132	0.171713
2xHAR.135	POLR2A	0.0614438	0.806	0.759	0.105334	0.171713
2xHAR.135	BRD4	-0.0643927	0.9	0.918	0.105358	0.171713
2xHAR.135	USP5	-0.0502764	0.369	0.4	0.105441	0.171713
2xHAR.135	DHX29	-0.0603194	0.69	0.728	0.105956	0.172282
2xHAR.135	COX6C	0.0519313	1	0.995	0.107355	0.174166
2xHAR.135	PHF14	0.0584176	0.933	0.938	0.10745	0.174166
2xHAR.135	LDHA	-0.0759753	0.76	0.779	0.107986	0.174628
2xHAR.135	CCDC91	-0.066346	0.809	0.819	0.108071	0.174628
2xHAR.135	ARMH3	0.0656664	0.574	0.536	0.108247	0.174641
2xHAR.135	PRKAR1A	-0.0661109	0.671	0.688	0.108422	0.174652
2xHAR.135	SMIM10L1	-0.0634509	0.76	0.783	0.108704	0.174835
2xHAR.135	RNF19A	-0.054107	0.528	0.564	0.108925	0.17492
2xHAR.135	LCORL	-0.0616657	0.795	0.845	0.109539	0.175277
2xHAR.135	PRDX4	0.0657291	0.922	0.891	0.109638	0.175277
2xHAR.135	SNHG16	0.0566121	0.965	0.959	0.10974	0.175277
2xHAR.135	EVI5	0.0556583	0.782	0.74	0.109822	0.175277
2xHAR.135	THOC7	0.0502824	0.876	0.869	0.110012	0.175311
2xHAR.135	PGM2L1	0.054693	0.426	0.387	0.110548	0.175551
2xHAR.135	SERINC1	-0.0573086	0.604	0.64	0.110562	0.175551
2xHAR.135	MSI1	-0.053111	0.313	0.35	0.11067	0.175551
2xHAR.135	COL1A2	-0.0772099	0.809	0.798	0.111035	0.175862
2xHAR.135	SPRY2	0.0520268	0.639	0.6	0.111928	0.176775
2xHAR.135	PAIP1	0.0516633	0.841	0.813	0.111952	0.176775
2xHAR.135	NDUFB2	0.063611	0.989	0.992	0.112417	0.17724
2xHAR.135	PRPSAP2	-0.0534799	0.647	0.672	0.113102	0.177883
2xHAR.135	TENM2	-0.0674813	0.765	0.808	0.113167	0.177883
2xHAR.135	PA2G4	0.054075	0.968	0.966	0.113726	0.178324
2xHAR.135	RNPEP	-0.0522153	0.442	0.478	0.113791	0.178324
2xHAR.135	MAML2	-0.0834528	0.857	0.875	0.114137	0.17844
2xHAR.135	ATP1A1	0.0521152	0.782	0.729	0.114334	0.17844
2xHAR.135	HBP1	-0.055221	0.299	0.335	0.11438	0.17844
2xHAR.135	TLK2	-0.0643356	0.682	0.719	0.114731	0.178719
2xHAR.135	GLUL	-0.0604812	0.884	0.868	0.115024	0.178754
2xHAR.135	TMEM248	-0.0506544	0.561	0.583	0.115098	0.178754
2xHAR.135	KANSL1	-0.0577222	0.938	0.96	0.115413	0.178976
2xHAR.135	MTIF3	0.0590179	0.704	0.702	0.116927	0.181054
2xHAR.135	FNBP4	-0.0559547	0.771	0.789	0.117183	0.181181
2xHAR.135	MGMT	-0.0599274	0.496	0.528	0.117465	0.181346
2xHAR.135	AGBL4	-0.0611527	0.21	0.246	0.118323	0.1824
2xHAR.135	PITPNC1	0.0530553	0.655	0.622	0.118856	0.18295
2xHAR.135	CELF1	0.0596585	0.941	0.919	0.119601	0.183824
2xHAR.135	NAA15	-0.0596826	0.784	0.808	0.120292	0.184613
2xHAR.135	WWP2	0.0546835	0.515	0.493	0.12113	0.185059
2xHAR.135	PSMD11	-0.0535715	0.906	0.915	0.121365	0.185059
2xHAR.135	CAP1	0.0569936	0.906	0.92	0.121446	0.185059
2xHAR.135	DOCK1	-0.0521335	0.83	0.863	0.121524	0.185059
2xHAR.135	SLC39A10	0.0591996	0.868	0.872	0.121622	0.185059
2xHAR.135	ACBD6	-0.0533129	0.892	0.89	0.121651	0.185059
2xHAR.135	CDC42SE2	0.0631846	0.76	0.736	0.121995	0.185311
2xHAR.135	XPOT	-0.0666812	0.582	0.638	0.122527	0.185848
2xHAR.135	SPX	-0.10509	0.45	0.486	0.122747	0.185909
2xHAR.135	HSPA9	-0.0726417	0.903	0.901	0.122977	0.185988
2xHAR.135	KNOP1	0.060192	0.849	0.821	0.123738	0.186585
2xHAR.135	CRIM1	-0.079112	0.844	0.875	0.123831	0.186585
2xHAR.135	KDM2B	0.0584185	0.739	0.714	0.123911	0.186585
2xHAR.135	MBNL2	-0.050503	0.757	0.788	0.124878	0.187769
2xHAR.135	PRAG1	-0.0606428	0.493	0.543	0.125301	0.188132
2xHAR.135	LTBP1	0.0580219	0.814	0.771	0.125712	0.188233
2xHAR.135	METTL17	0.0628521	0.358	0.341	0.125733	0.188233
2xHAR.135	ACTN4	-0.075795	0.895	0.931	0.125911	0.188233
2xHAR.135	CYB5B	-0.0523535	0.9	0.916	0.126198	0.18839
2xHAR.135	SHROOM3	-0.0813846	0.992	0.992	0.126852	0.189094
2xHAR.135	PHF3	-0.0531307	0.86	0.875	0.127715	0.190044
2xHAR.135	NEDD4	-0.0687258	0.652	0.696	0.127854	0.190044
2xHAR.135	TAF3	-0.0509115	0.728	0.748	0.128211	0.190089
2xHAR.135	MED19	0.0521165	0.534	0.489	0.128261	0.190089
2xHAR.135	ADNP2	-0.0521782	0.437	0.469	0.128434	0.190089
2xHAR.135	HDAC9	-0.0893627	0.801	0.812	0.129569	0.191351
2xHAR.135	PGP	0.0503112	0.873	0.856	0.129764	0.191351
2xHAR.135	SSH1	-0.0684987	0.693	0.732	0.129839	0.191351
2xHAR.135	MAP9	-0.05641	0.501	0.547	0.130651	0.191864
2xHAR.135	TRAF3IP2-AS1	-0.052419	0.704	0.739	0.130702	0.191864
2xHAR.135	SLC25A21	-0.067266	0.52	0.567	0.130741	0.191864
2xHAR.135	NREP	0.0781543	0.817	0.792	0.13096	0.191915
2xHAR.135	ST3GAL3	0.055635	0.728	0.713	0.13125	0.191939
2xHAR.135	CNOT8	-0.0508253	0.342	0.377	0.131346	0.191939
2xHAR.135	UHRF1	0.0679732	0.531	0.504	0.131624	0.192074
2xHAR.135	AC104827.1	0.0715768	0.221	0.19	0.132147	0.192568
2xHAR.135	ECI2	0.0563475	0.784	0.764	0.132764	0.192721
2xHAR.135	ADAMTS12	-0.0700218	0.844	0.85	0.132848	0.192721
2xHAR.135	LINC01515	-0.07862	0.137	0.167	0.133279	0.192721
2xHAR.135	TAF9	-0.0557737	0.79	0.792	0.133322	0.192721
2xHAR.135	SPP1	-0.124791	0.706	0.744	0.133362	0.192721
2xHAR.135	RHNO1	0.0635681	0.426	0.399	0.133527	0.192721
2xHAR.135	LYPLA2	0.0528733	0.442	0.417	0.133551	0.192721
2xHAR.135	TNS3	0.0779074	0.712	0.701	0.133988	0.192769
2xHAR.135	CNKSR2	0.0709927	0.544	0.524	0.134164	0.192769
2xHAR.135	GIGYF2	-0.0525654	0.833	0.862	0.134195	0.192769
2xHAR.135	SEC24D	-0.0686553	0.431	0.464	0.134326	0.192769
2xHAR.135	NTM	-0.120768	0.186	0.22	0.135343	0.193763
2xHAR.135	SPATA6	0.0523787	0.596	0.567	0.135392	0.193763
2xHAR.135	TCEAL8	0.0788305	0.844	0.835	0.13568	0.193908
2xHAR.135	PLCL1	-0.0600835	0.067	0.09	0.136021	0.194129
2xHAR.135	FILIP1	0.0551992	0.48	0.448	0.13635	0.194331
2xHAR.135	PDGFRB	-0.0641473	0.332	0.364	0.136764	0.194655
2xHAR.135	PIN4	0.0618527	0.876	0.838	0.13715	0.194937
2xHAR.135	NQO1	-0.0799761	0.873	0.895	0.13752	0.195196
2xHAR.135	FAM229B	0.0657449	0.477	0.462	0.138026	0.195427
2xHAR.135	AC112206.2	0.0508055	0.202	0.172	0.138059	0.195427
2xHAR.135	EIF2AK4	-0.0515214	0.755	0.771	0.138635	0.195975
2xHAR.135	ARHGAP10	-0.0594439	0.58	0.601	0.139051	0.196296
2xHAR.135	LINC01833	0.0755275	0.736	0.702	0.139858	0.197168
2xHAR.135	YAP1	-0.0605814	0.79	0.816	0.140219	0.197405
2xHAR.135	AC069277.1	-0.0817041	0.42	0.457	0.140407	0.197405
2xHAR.135	FIBP	-0.0604684	0.776	0.804	0.140687	0.197532
2xHAR.135	SLC38A2	-0.0742032	0.752	0.787	0.141273	0.198054
2xHAR.135	SYNDIG1	-0.0550314	0.208	0.238	0.14144	0.198054
2xHAR.135	LIPA	0.0522138	0.523	0.486	0.141813	0.198309
2xHAR.135	RNF217	-0.0641683	0.663	0.704	0.142834	0.199469
2xHAR.135	MAST4	-0.110907	0.642	0.676	0.143034	0.19948
2xHAR.135	PTAR1	-0.0650969	0.601	0.618	0.143678	0.199822
2xHAR.135	EIF1	-0.0589215	1	0.999	0.143836	0.199822
2xHAR.135	DDIT3	-0.137233	0.375	0.406	0.143925	0.199822
2xHAR.135	RRAS	0.0540333	0.426	0.383	0.144049	0.199822
2xHAR.135	KRT18	0.054077	0.984	0.984	0.14455	0.20014
2xHAR.135	FTL	-0.0551241	1	1	0.144784	0.20014
2xHAR.135	UPP1	-0.0940667	0.426	0.464	0.144856	0.20014
2xHAR.135	COL4A2	-0.0532284	0.898	0.905	0.145088	0.200194
2xHAR.135	RNF181	-0.054059	0.779	0.819	0.145342	0.200279
2xHAR.135	NBAS	-0.0508392	0.701	0.736	0.145536	0.200281
2xHAR.135	NT5DC2	-0.0563398	0.687	0.709	0.14591	0.20038
2xHAR.135	MT-ND3	0.055764	1	0.997	0.146047	0.20038
2xHAR.135	EFNB1	0.0672789	0.313	0.289	0.146187	0.20038
2xHAR.135	SLC25A4	-0.0556585	0.695	0.712	0.146883	0.200567
2xHAR.135	OSBPL11	-0.0645329	0.515	0.523	0.146985	0.200567
2xHAR.135	RGS20	-0.0737183	0.739	0.752	0.147027	0.200567
2xHAR.135	MCC	0.0560602	0.278	0.244	0.147135	0.200567
2xHAR.135	MARS	-0.0555214	0.639	0.671	0.147288	0.200567
2xHAR.135	TANC1	-0.0897664	0.642	0.668	0.148281	0.201654
2xHAR.135	UNC5C	0.170683	0.31	0.28	0.14859	0.201811
2xHAR.135	MCCC2	0.0548906	0.412	0.387	0.14932	0.202537
2xHAR.135	PHACTR4	0.0516786	0.889	0.882	0.149547	0.202581
2xHAR.135	BBOX1-AS1	-0.0579753	0.491	0.519	0.150375	0.203437
2xHAR.135	FAM200B	-0.0522926	0.844	0.866	0.151406	0.204566
2xHAR.135	GULP1	-0.0703943	0.943	0.958	0.151889	0.204697
2xHAR.135	PAIP2	-0.0653364	0.903	0.916	0.151897	0.204697
2xHAR.135	SEPTIN11	-0.0677283	0.984	0.994	0.152774	0.205612
2xHAR.135	MZT2B	0.0619135	0.949	0.946	0.155057	0.208415
2xHAR.135	GNL1	0.0563701	0.499	0.465	0.158178	0.212334
2xHAR.135	WWOX	0.100876	0.916	0.914	0.159086	0.213278
2xHAR.135	DLK1	0.165016	0.606	0.561	0.15994	0.214147
2xHAR.135	SECISBP2L	-0.0500607	0.531	0.561	0.160272	0.214315
2xHAR.135	MAFB	0.0734545	0.205	0.174	0.161126	0.215017
2xHAR.135	ENC1	0.0565744	0.383	0.345	0.161211	0.215017
2xHAR.135	ANKRD1	-0.0860076	0.712	0.746	0.161556	0.215148
2xHAR.135	BACH2	-0.0834775	0.755	0.795	0.162126	0.215148
2xHAR.135	NUMB	0.0558178	0.752	0.713	0.162143	0.215148
2xHAR.135	CARHSP1	0.0667766	0.876	0.906	0.162417	0.215148
2xHAR.135	MEF2C	0.0562249	0.237	0.207	0.162584	0.215148
2xHAR.135	VBP1	0.0666937	0.865	0.84	0.16259	0.215148
2xHAR.135	RBIS	-0.0571728	0.9	0.905	0.162759	0.215148
2xHAR.135	MAP2	0.0865567	0.795	0.772	0.163219	0.215482
2xHAR.135	PJA2	-0.0546699	0.776	0.806	0.164141	0.216166
2xHAR.135	MIA3	-0.0542162	0.566	0.595	0.164153	0.216166
2xHAR.135	HDAC1	-0.0561356	0.722	0.724	0.164555	0.216421
2xHAR.135	FAM49B	-0.0642869	0.884	0.894	0.16493	0.216639
2xHAR.135	SLC2A12	-0.0513212	0.445	0.472	0.165639	0.217297
2xHAR.135	MIAT	0.0532299	0.146	0.119	0.166028	0.217533
2xHAR.135	WDR48	0.0516458	0.561	0.541	0.166287	0.217598
2xHAR.135	CNTN4	0.0583452	0.456	0.41	0.167298	0.218644
2xHAR.135	CTNND2	0.0533136	0.617	0.578	0.167726	0.218929
2xHAR.135	DPYSL2	-0.0748994	0.916	0.943	0.168484	0.219642
2xHAR.135	HAX1	-0.0519389	0.744	0.759	0.169328	0.220466
2xHAR.135	TMEFF1	-0.0647036	0.811	0.833	0.170212	0.220719
2xHAR.135	GNGT1	0.0742886	0.574	0.546	0.170356	0.220719
2xHAR.135	ZDHHC20	-0.0523046	0.631	0.655	0.17036	0.220719
2xHAR.135	AFF1	0.0500617	0.563	0.539	0.170407	0.220719
2xHAR.135	FAT3	0.0579075	0.757	0.754	0.170585	0.220719
2xHAR.135	PALM2-AKAP2	-0.0534063	0.925	0.937	0.171152	0.221178
2xHAR.135	CCDC148	-0.069347	0.429	0.453	0.171497	0.221348
2xHAR.135	PPME1	-0.18983	0.798	0.812	0.172681	0.222529
2xHAR.135	PEX13	-0.0500512	0.461	0.488	0.17284	0.222529
2xHAR.135	IFT74	-0.0518701	0.652	0.681	0.178048	0.22895
2xHAR.135	APOC1	0.0539799	0.744	0.717	0.178439	0.22917
2xHAR.135	ELMO1	-0.075112	0.668	0.707	0.178867	0.229436
2xHAR.135	NAV3	-0.0611681	0.181	0.211	0.180646	0.231432
2xHAR.135	PAM	-0.0638767	0.892	0.907	0.181638	0.231925
2xHAR.135	TIGAR	-0.0502213	0.493	0.524	0.181676	0.231925
2xHAR.135	EP300	-0.0605788	0.685	0.727	0.181909	0.231925
2xHAR.135	WDR35	-0.0591144	0.526	0.546	0.181924	0.231925
2xHAR.135	XYLT1	0.0724875	0.31	0.275	0.18251	0.232387
2xHAR.135	NDST4	0.0693727	0.323	0.289	0.182772	0.232436
2xHAR.135	SELENOW	0.0518608	0.938	0.938	0.183171	0.232613
2xHAR.135	NFE2L2	-0.0557015	0.787	0.78	0.183446	0.232613
2xHAR.135	TET3	-0.0786961	0.617	0.621	0.183583	0.232613
2xHAR.135	GIPC1	-0.0630638	0.536	0.543	0.184183	0.233089
2xHAR.135	BCAT1	-0.0616874	0.943	0.965	0.184717	0.233237
2xHAR.135	TMEM181	-0.0560221	0.566	0.593	0.184749	0.233237
2xHAR.135	H2AFX	0.0815431	0.747	0.717	0.185451	0.233839
2xHAR.135	AEBP2	-0.0686858	0.615	0.617	0.185774	0.233962
2xHAR.135	TMEM131	-0.0505484	0.668	0.694	0.186905	0.235102
2xHAR.135	HIST1H3B	-0.0598422	0.251	0.282	0.188072	0.23617
2xHAR.135	MTHFD1L	-0.066955	0.844	0.865	0.188209	0.23617
2xHAR.135	ANO10	-0.0506924	0.803	0.815	0.188993	0.236868
2xHAR.135	NXPH2	0.0529003	0.466	0.433	0.190198	0.23807
2xHAR.135	MFSD4B	0.0628576	0.553	0.53	0.19041	0.23807
2xHAR.135	AL050309.1	0.0546714	0.642	0.61	0.191284	0.2385
2xHAR.135	ARID1A	0.051675	0.865	0.868	0.191418	0.2385
2xHAR.135	FLRT2	0.0752814	0.418	0.385	0.191443	0.2385
2xHAR.135	ATXN2	-0.0535693	0.838	0.847	0.192988	0.2401
2xHAR.135	BCAS3	-0.0643848	0.752	0.79	0.193411	0.2401
2xHAR.135	FNIP1	-0.0531211	0.733	0.752	0.193443	0.2401
2xHAR.135	HLA-A	-0.0542463	0.712	0.73	0.193651	0.2401
2xHAR.135	GLIS3	0.0531107	0.72	0.705	0.193999	0.240245
2xHAR.135	PCM1	-0.0570754	0.954	0.948	0.195343	0.241621
2xHAR.135	MCM5	0.0587082	0.539	0.509	0.196047	0.242203
2xHAR.135	ADAM12	-0.0582634	0.199	0.224	0.196515	0.242244
2xHAR.135	DDR2	-0.0865611	0.709	0.723	0.196546	0.242244
2xHAR.135	XPC	-0.0509436	0.566	0.582	0.196896	0.242388
2xHAR.135	HSP90B1	-0.065992	0.978	0.988	0.197986	0.243441
2xHAR.135	AC079142.1	-0.0758317	0.488	0.514	0.198523	0.243813
2xHAR.135	TKT	-0.0553524	0.995	0.996	0.199192	0.244129
2xHAR.135	PPP2R2A	-0.0597719	0.838	0.841	0.199453	0.244129
2xHAR.135	NDUFV2	0.0517093	0.951	0.955	0.199486	0.244129
2xHAR.135	SPATS2L	-0.0776913	0.687	0.705	0.2004	0.244715
2xHAR.135	PCDH11Y	0.0763383	0.313	0.278	0.200436	0.244715
2xHAR.135	MTA3	-0.0639564	0.728	0.745	0.201084	0.245219
2xHAR.135	KDM1A	0.0545136	0.884	0.876	0.201693	0.245672
2xHAR.135	PCDH11X	0.11236	0.264	0.235	0.202172	0.245969
2xHAR.135	TUG1	0.0506843	0.62	0.608	0.202504	0.246084
2xHAR.135	HMOX1	-0.0744949	0.084	0.104	0.202786	0.246139
2xHAR.135	PHACTR2	-0.0583466	0.836	0.862	0.203253	0.246417
2xHAR.135	PALLD	-0.0605061	0.997	0.995	0.204273	0.247366
2xHAR.135	MPHOSPH10	0.0572721	0.663	0.654	0.20456	0.247424
2xHAR.135	PRKAA2	0.0524947	0.523	0.499	0.205232	0.247667
2xHAR.135	AC098829.1	-0.0670285	0.24	0.27	0.205237	0.247667
2xHAR.135	MAP4K3	-0.0514238	0.822	0.858	0.205569	0.247779
2xHAR.135	C3orf14	0.0508467	0.437	0.4	0.206806	0.248983
2xHAR.135	B3GALNT2	-0.0521581	0.553	0.571	0.207435	0.249383
2xHAR.135	SEC63	-0.0500887	0.814	0.829	0.207619	0.249383
2xHAR.135	ADAMTS6	-0.0730325	0.601	0.622	0.208923	0.250583
2xHAR.135	EDA	0.0661325	0.305	0.281	0.209101	0.250583
2xHAR.135	CREB5	-0.0619693	0.655	0.685	0.209653	0.250677
2xHAR.135	RAB11FIP1	-0.0574594	0.531	0.562	0.209662	0.250677
2xHAR.135	NIBAN1	-0.0620776	0.407	0.443	0.21039	0.251229
2xHAR.135	MACF1	-0.0635679	0.995	0.995	0.210607	0.251229
2xHAR.135	PIAS1	0.0630906	0.811	0.825	0.211823	0.25239
2xHAR.135	SWAP70	-0.0667327	0.72	0.732	0.213858	0.254387
2xHAR.135	SPART	0.0638973	0.857	0.819	0.214045	0.254387
2xHAR.135	FBXO42	-0.0621813	0.569	0.598	0.214428	0.254387
2xHAR.135	MYH10	-0.0614524	0.97	0.976	0.214479	0.254387
2xHAR.135	P3H2	-0.0588	0.615	0.655	0.215015	0.254531
2xHAR.135	EIF2S2	-0.0524464	0.978	0.984	0.21509	0.254531
2xHAR.135	MAD2L1	0.0533711	0.792	0.738	0.21703	0.256535
2xHAR.135	PICALM	-0.0723315	0.833	0.872	0.219987	0.259735
2xHAR.135	PCDH17	-0.0804149	0.148	0.174	0.221102	0.260755
2xHAR.135	PDZRN3	0.0529334	0.186	0.164	0.221706	0.26117
2xHAR.135	SACS	0.0523791	0.563	0.539	0.224036	0.263617
2xHAR.135	MAMDC2-AS1	-0.0752239	0.321	0.335	0.226224	0.265303
2xHAR.135	SSBP2	-0.0641263	0.97	0.987	0.226314	0.265303
2xHAR.135	CASC9	-0.0658543	0.391	0.426	0.22652	0.265303
2xHAR.135	MBOAT2	0.0533037	0.652	0.657	0.22665	0.265303
2xHAR.135	MTHFD2	-0.0741395	0.838	0.836	0.226746	0.265303
2xHAR.135	LINC02428	-0.0709856	0.461	0.491	0.228308	0.266768
2xHAR.135	MND1	0.0601486	0.571	0.565	0.228599	0.266768
2xHAR.135	PTS	-0.0505108	0.704	0.726	0.228768	0.266768
2xHAR.135	UBE2H	-0.0579811	0.9	0.918	0.230022	0.267929
2xHAR.135	DOCK4	-0.0535499	0.582	0.598	0.23065	0.268359
2xHAR.135	ZNF93	0.0508596	0.582	0.57	0.231171	0.268542
2xHAR.135	AC079298.3	0.073309	0.38	0.348	0.231358	0.268542
2xHAR.135	C1QBP	0.0542781	0.973	0.959	0.231582	0.268542
2xHAR.135	CHSY3	0.0536069	0.35	0.321	0.231926	0.268641
2xHAR.135	ZNF720	0.0527288	0.504	0.49	0.232509	0.269017
2xHAR.135	GARS	-0.0553605	0.895	0.888	0.234044	0.270491
2xHAR.135	TASOR	-0.0596991	0.577	0.603	0.235211	0.271538
2xHAR.135	MED13L	-0.0726854	0.973	0.972	0.237061	0.27337
2xHAR.135	AC073529.1	0.0511929	0.439	0.406	0.238284	0.274475
2xHAR.135	AL357507.1	-0.156317	0.208	0.232	0.240266	0.276452
2xHAR.135	CUL5	-0.0500342	0.825	0.83	0.24383	0.280243
2xHAR.135	UVRAG	-0.0547243	0.693	0.726	0.24737	0.283997
2xHAR.135	ARMCX1	-0.0572422	0.501	0.524	0.248324	0.284778
2xHAR.135	PSMD2	-0.0551085	0.914	0.92	0.250992	0.287467
2xHAR.135	SLC7A5	-0.055432	0.666	0.695	0.251593	0.287467
2xHAR.135	SEL1L3	-0.079275	0.515	0.538	0.251635	0.287467
2xHAR.135	WWP1	-0.0586206	0.642	0.65	0.251776	0.287467
2xHAR.135	GREM1	-0.101509	0.547	0.565	0.253021	0.288572
2xHAR.135	PPP2R3A	-0.0721758	0.687	0.706	0.258663	0.294683
2xHAR.135	RMST	0.0879258	0.326	0.298	0.261389	0.297463
2xHAR.135	ARFGAP3	-0.0517314	0.456	0.469	0.262046	0.297883
2xHAR.135	GOT1	-0.055531	0.606	0.603	0.263097	0.298752
2xHAR.135	TNFRSF12A	-0.0698595	0.693	0.733	0.264263	0.299735
2xHAR.135	RCOR1	-0.0522674	0.601	0.63	0.264607	0.299735
2xHAR.135	ACTN1	-0.0595588	0.922	0.911	0.265043	0.299735
2xHAR.135	MECOM	0.0533492	0.388	0.362	0.265117	0.299735
2xHAR.135	WBP4	-0.0531781	0.704	0.699	0.265645	0.300006
2xHAR.135	SP8	0.0562407	0.229	0.208	0.26645	0.300588
2xHAR.135	RRM1	0.0526818	0.79	0.784	0.266795	0.300651
2xHAR.135	RMDN1	0.0536164	0.615	0.609	0.267434	0.301044
2xHAR.135	AC013652.1	-0.0634883	0.197	0.223	0.268483	0.301898
2xHAR.135	NOVA1	-0.056065	0.841	0.848	0.26966	0.302436
2xHAR.135	CHD2	-0.0505983	0.914	0.903	0.269692	0.302436
2xHAR.135	RAB6A	-0.0552598	0.72	0.729	0.269835	0.302436
2xHAR.135	NAA10	-0.0529068	0.739	0.779	0.270508	0.302863
2xHAR.135	MAPK1IP1L	0.051154	0.844	0.821	0.271367	0.303258
2xHAR.135	CCDC171	0.0511292	0.553	0.54	0.271444	0.303258
2xHAR.135	MAGI2	-0.0699574	0.741	0.775	0.274587	0.30644
2xHAR.135	CELF2	-0.0610988	0.693	0.71	0.283457	0.315937
2xHAR.135	ARF1	-0.0503762	0.908	0.907	0.283705	0.315937
2xHAR.135	UBC	-0.0597868	0.997	0.998	0.284613	0.316609
2xHAR.135	DENND5A	-0.0508507	0.747	0.773	0.284928	0.316621
2xHAR.135	MEST	0.113198	0.965	0.951	0.285786	0.317234
2xHAR.135	MALAT1	-0.0602612	1	1	0.287226	0.318492
2xHAR.135	TCTEX1D2	-0.0520386	0.706	0.726	0.28902	0.32014
2xHAR.135	CDH13	-0.06577	0.555	0.578	0.291191	0.322202
2xHAR.135	RUNX2	-0.0576237	0.375	0.387	0.292325	0.323112
2xHAR.135	AKT3	-0.0652399	0.881	0.897	0.295315	0.32607
2xHAR.135	FNBP1L	-0.0586281	0.892	0.885	0.296424	0.326947
2xHAR.135	MEGF9	-0.0650722	0.52	0.53	0.298122	0.328472
2xHAR.135	COP1	-0.0574504	0.863	0.895	0.299085	0.329184
2xHAR.135	MAF	0.0715183	0.404	0.381	0.301522	0.331514
2xHAR.135	SLIT2	0.119907	0.458	0.42	0.303549	0.333274
2xHAR.135	SCCPDH	0.0596086	0.728	0.713	0.303922	0.333274
2xHAR.135	FABP3	0.0600438	0.784	0.775	0.304084	0.333274
2xHAR.135	LHFPL6	0.0581287	0.817	0.79	0.304707	0.333605
2xHAR.135	SMYD3	0.0676568	0.911	0.906	0.309726	0.338626
2xHAR.135	GRIA1	0.0502879	0.523	0.501	0.309945	0.338626
2xHAR.135	CCL2	0.0599837	0.075	0.061	0.314062	0.342763
2xHAR.135	S100A11	-0.0582458	0.852	0.858	0.315376	0.343836
2xHAR.135	PCNX4	-0.0553254	0.849	0.871	0.318027	0.346362
2xHAR.135	PVT1	-0.0622398	0.927	0.924	0.32103	0.349267
2xHAR.135	ARL6IP5	0.0586326	0.687	0.681	0.332342	0.361196
2xHAR.135	DDIT4	-0.0775399	0.485	0.506	0.339035	0.368085
2xHAR.135	RCAN1	-0.0557413	0.439	0.465	0.340425	0.369208
2xHAR.135	CTNNB1	0.0635541	0.825	0.818	0.341211	0.369212
2xHAR.135	FLNB	-0.0609521	0.79	0.823	0.34131	0.369212
2xHAR.135	AC104041.1	-0.0611372	0.846	0.869	0.341494	0.369212
2xHAR.135	APOLD1	0.120118	0.38	0.367	0.344531	0.371779
2xHAR.135	ULK4	0.053359	0.642	0.623	0.344585	0.371779
2xHAR.135	NEGR1	0.074883	0.294	0.274	0.346398	0.373348
2xHAR.135	SAMD4A	-0.0686949	0.863	0.87	0.35291	0.379973
2xHAR.135	ZFPM2	0.063279	0.337	0.319	0.359033	0.386165
2xHAR.135	ZNF638	-0.0519492	0.957	0.949	0.368983	0.396457
2xHAR.135	SLC25A37	0.0582203	0.628	0.621	0.370667	0.397855
2xHAR.135	GREB1L	-0.083242	0.957	0.95	0.374186	0.401217
2xHAR.135	PCDH7	-0.0734355	0.792	0.791	0.374583	0.401229
2xHAR.135	NPPB	0.160475	0.337	0.312	0.377368	0.403795
2xHAR.135	USP37	0.0515271	0.642	0.626	0.383648	0.410093
2xHAR.135	IMMP2L	-0.0712085	0.941	0.929	0.384818	0.41092
2xHAR.135	SDK1	0.0646306	0.733	0.719	0.385464	0.411188
2xHAR.135	TIMP3	-0.0573912	0.698	0.706	0.390437	0.415563
2xHAR.135	NR2F2-AS1	0.0542458	0.561	0.538	0.390614	0.415563
2xHAR.135	CTSC	-0.0914639	0.887	0.875	0.390765	0.415563
2xHAR.135	ALCAM	-0.0850416	0.423	0.441	0.397617	0.422418
2xHAR.135	CLSTN2	-0.0853355	0.639	0.645	0.399798	0.4243
2xHAR.135	COL4A6	-0.0627488	0.642	0.665	0.403334	0.427616
2xHAR.135	NEBL	-0.0765598	0.655	0.688	0.405226	0.429185
2xHAR.135	HSPA5	-0.0983197	0.954	0.96	0.406884	0.430501
2xHAR.135	DST	-0.0534263	0.97	0.979	0.409968	0.433323
2xHAR.135	NRXN3	0.208699	0.28	0.267	0.414929	0.438121
2xHAR.135	LINC01876	-0.0790069	0.854	0.865	0.41555	0.438332
2xHAR.135	NAV2	-0.112647	0.779	0.791	0.420142	0.442726
2xHAR.135	UGCG	-0.0778991	0.784	0.762	0.421664	0.443879
2xHAR.135	CRISPLD1	-0.0776185	0.682	0.694	0.425679	0.447652
2xHAR.135	CFAP44	0.0576871	0.332	0.333	0.428361	0.450017
2xHAR.135	AL353138.1	-0.0588049	0.456	0.479	0.443556	0.465509
2xHAR.135	CDC42BPA	-0.0598741	0.854	0.856	0.447442	0.469114
2xHAR.135	CNTNAP3B	-0.0771395	0.612	0.621	0.451845	0.473253
2xHAR.135	DPCD	0.0502342	0.512	0.503	0.457972	0.479187
2xHAR.135	SYT1	-0.0628583	0.984	0.986	0.462067	0.482986
2xHAR.135	PKIB	-0.0500704	0.668	0.685	0.468337	0.489048
2xHAR.135	SGO2	0.0606932	0.509	0.495	0.470516	0.490829
2xHAR.135	AC090578.1	-0.0574532	0.399	0.411	0.479301	0.499492
2xHAR.135	CNTNAP3	-0.0709631	0.396	0.401	0.490899	0.511066
2xHAR.135	AC073050.1	0.0777303	0.765	0.745	0.498846	0.51882
2xHAR.135	C2CD3	-0.0552408	0.615	0.613	0.502513	0.522111
2xHAR.135	TRAF4	0.0602038	0.563	0.595	0.513661	0.533161
2xHAR.135	LIX1	0.0639937	0.544	0.545	0.517732	0.53685
2xHAR.135	ACTC1	0.19051	0.367	0.349	0.51899	0.537618
2xHAR.135	ATF3	-0.0564693	0.423	0.441	0.533443	0.552039
2xHAR.135	NECTIN3-AS1	-0.0719834	0.24	0.256	0.544553	0.562976
2xHAR.135	PLXDC2	0.0629643	0.846	0.845	0.549982	0.568023
2xHAR.135	EPHB1	-0.0661044	0.539	0.548	0.557127	0.574831
2xHAR.135	CPE	-0.0509051	0.908	0.914	0.570484	0.588029
2xHAR.135	MAP3K2	0.0525573	0.585	0.582	0.579536	0.596767
2xHAR.135	PLK2	-0.0558221	0.485	0.501	0.580921	0.597601
2xHAR.135	TMEM132B	-0.0580713	0.685	0.692	0.582981	0.599127
2xHAR.135	DEPDC1B	0.050081	0.582	0.578	0.590134	0.605879
2xHAR.135	AC092691.1	0.059987	0.189	0.178	0.598839	0.614209
2xHAR.135	CCNB1	0.0556678	0.701	0.699	0.60103	0.615849
2xHAR.135	HPSE2	0.146033	0.226	0.223	0.616869	0.631455
2xHAR.135	IL1RAPL2	-0.104319	0.1	0.109	0.620623	0.634672
2xHAR.135	ATF5	-0.0852029	0.423	0.426	0.644189	0.657499
2xHAR.135	FAM110B	-0.0739552	0.62	0.642	0.64421	0.657499
2xHAR.135	UBE3D	0.0511015	0.628	0.63	0.65916	0.672097
2xHAR.135	MAGI1	-0.0504583	0.97	0.926	0.666441	0.678855
2xHAR.135	HIST1H1C	-0.0693265	0.447	0.448	0.677963	0.689916
2xHAR.135	EPHA7	0.0521126	0.213	0.204	0.688656	0.700111
2xHAR.135	NRP2	0.0558796	0.66	0.675	0.735226	0.746725
2xHAR.135	DACH1	0.14098	0.208	0.22	0.783765	0.795246
2xHAR.135	NRG1	-0.0881793	0.631	0.622	0.790072	0.800863
2xHAR.135	TCERG1L	-0.0549127	0.461	0.446	0.7923	0.802338
2xHAR.135	PPP2R2B	0.0833482	0.485	0.51	0.809045	0.818499
2xHAR.135	UNC5D	-0.122897	0.677	0.672	0.818083	0.826837
2xHAR.135	LRP1B	-0.0794622	0.35	0.355	0.824376	0.832387
2xHAR.135	TRIB3	-0.0576741	0.353	0.341	0.847921	0.85533
2xHAR.135	ANKRD45	-0.0560839	0.369	0.365	0.868821	0.875562
2xHAR.135	SOX5	-0.0864291	0.86	0.852	0.88173	0.887711
2xHAR.135	AC073114.1	-0.0600565	0.183	0.179	0.891746	0.896926
2xHAR.135	TAC1	-0.197198	0.232	0.224	0.907759	0.912149
2xHAR.135	TOP2A	0.050373	0.633	0.619	0.916741	0.920259
2xHAR.135	THSD7A	-0.0525775	0.229	0.227	0.917602	0.920259
2xHAR.135	TMEM132D	0.0645071	0.291	0.307	0.918912	0.920684
2xHAR.135	PDE1C	0.0673999	0.21	0.217	0.940793	0.941699
2xHAR.135	SORBS2	-0.0815867	0.814	0.801	0.953212	0.953212
2xHAR.165	MOSPD2	0.0868943	0.477	0.385	0.000181409	0.102035
2xHAR.165	TXNDC5	0.129826	0.683	0.616	0.000457147	0.102035
2xHAR.165	CLK4	0.0644407	0.252	0.18	0.00050404	0.102035
2xHAR.165	CYBC1	0.0604459	0.356	0.277	0.000627296	0.102035
2xHAR.165	PDE5A	-0.0665447	0.206	0.288	0.00067321	0.102035
2xHAR.165	ZNF138	-0.0821683	0.404	0.473	0.000825097	0.102035
2xHAR.165	NFYB	-0.0665946	0.525	0.598	0.000949194	0.102035
2xHAR.165	LSM12	0.0916925	0.7	0.642	0.00108646	0.102035
2xHAR.165	TSPAN14	-0.0691757	0.431	0.522	0.00119336	0.102035
2xHAR.165	PCBD2	0.0771303	0.417	0.339	0.00153901	0.102035
2xHAR.165	UCHL3	-0.0865717	0.647	0.725	0.0015932	0.102035
2xHAR.165	L2HGDH	0.0590186	0.417	0.333	0.00178325	0.102035
2xHAR.165	PRR13	0.08084	0.745	0.689	0.00199197	0.102035
2xHAR.165	SNCA	-0.101498	0.706	0.748	0.00266424	0.102035
2xHAR.165	SCGB2B2	0.0755431	0.3	0.235	0.00267634	0.102035
2xHAR.165	HMGN2	-0.0882978	0.998	0.998	0.00267709	0.102035
2xHAR.165	SYNJ2BP	0.0643056	0.544	0.466	0.00281197	0.102035
2xHAR.165	B9D1	0.063303	0.335	0.27	0.00296331	0.102035
2xHAR.165	GLRX	-0.0507886	0.147	0.21	0.00306037	0.102035
2xHAR.165	SCUBE3	0.0539419	0.303	0.231	0.00332953	0.102035
2xHAR.165	GTF2H2	-0.0751178	0.422	0.504	0.00381442	0.102035
2xHAR.165	ZFP36L2	-0.08664	0.502	0.572	0.00389791	0.102035
2xHAR.165	TAFA5	-0.0824219	0.424	0.493	0.00391294	0.102035
2xHAR.165	GAS1	-0.0566981	0.128	0.186	0.00424421	0.102035
2xHAR.165	FAM177A1	0.0912528	0.768	0.744	0.00431803	0.102035
2xHAR.165	KIAA0232	-0.107777	0.757	0.793	0.00441388	0.102035
2xHAR.165	NUAK1	-0.0767882	0.3	0.371	0.00451202	0.102035
2xHAR.165	MKLN1	0.0786957	0.878	0.849	0.00499583	0.102035
2xHAR.165	ALG3	0.056656	0.47	0.379	0.00509748	0.102035
2xHAR.165	PPHLN1	-0.0909657	0.782	0.816	0.00527304	0.102035
2xHAR.165	NAGK	0.0835861	0.495	0.424	0.0053646	0.102035
2xHAR.165	WDR83	-0.0516426	0.186	0.243	0.00556599	0.102035
2xHAR.165	RPRD1A	-0.0750473	0.711	0.748	0.00557752	0.102035
2xHAR.165	ALDH6A1	-0.0626714	0.328	0.401	0.00569095	0.102035
2xHAR.165	SEPTIN10	-0.0879035	0.869	0.897	0.00580763	0.102035
2xHAR.165	ZFHX2	0.0544028	0.415	0.341	0.00584995	0.102035
2xHAR.165	SLC1A3	-0.0647529	0.236	0.297	0.00588405	0.102035
2xHAR.165	ATP5IF1	0.0787623	0.977	0.974	0.00605584	0.102035
2xHAR.165	FNBP1	-0.0772291	0.741	0.79	0.00607966	0.102035
2xHAR.165	TRAF3IP1	-0.0591552	0.452	0.53	0.00619335	0.102035
2xHAR.165	AGK	0.0783218	0.528	0.466	0.0062291	0.102035
2xHAR.165	NEK6	0.0748544	0.725	0.665	0.0063012	0.102035
2xHAR.165	PRNP	0.0584074	0.289	0.23	0.00632214	0.102035
2xHAR.165	BICD1	-0.0905292	0.881	0.891	0.00642515	0.102035
2xHAR.165	FXYD5	0.0809965	0.413	0.348	0.00656334	0.102035
2xHAR.165	ADSL	0.0650753	0.851	0.794	0.00662979	0.102035
2xHAR.165	NDUFB11	-0.0843995	0.972	0.979	0.00666083	0.102035
2xHAR.165	ADAMTS3	-0.0640759	0.167	0.23	0.00666825	0.102035
2xHAR.165	FZD3	-0.118311	0.725	0.763	0.00684058	0.102035
2xHAR.165	GSR	-0.0745103	0.411	0.477	0.00684613	0.102035
2xHAR.165	SCAF8	-0.0916412	0.711	0.762	0.00700558	0.102035
2xHAR.165	CREBBP	-0.0705442	0.727	0.791	0.00702505	0.102035
2xHAR.165	TSNAX	-0.0785696	0.647	0.682	0.00703778	0.102035
2xHAR.165	RAD51	0.0693541	0.417	0.352	0.00715383	0.102035
2xHAR.165	UBTD1	-0.0557697	0.19	0.252	0.0075018	0.102035
2xHAR.165	SNF8	0.0685644	0.922	0.911	0.00753334	0.102035
2xHAR.165	PURB	-0.0745701	0.367	0.431	0.00762299	0.102035
2xHAR.165	MSL1	0.0554615	0.507	0.436	0.00775062	0.102035
2xHAR.165	E2F5	0.0707384	0.702	0.657	0.00776894	0.102035
2xHAR.165	ITGB1	0.102308	0.991	0.988	0.00778895	0.102035
2xHAR.165	HIST1H2AC	-0.0528929	0.195	0.254	0.00794468	0.102369
2xHAR.165	UBE2D2	0.0717096	0.97	0.965	0.00833797	0.102873
2xHAR.165	SETDB1	-0.0624653	0.404	0.469	0.00858884	0.102873
2xHAR.165	SH3GL1	0.0686474	0.617	0.56	0.00878484	0.102873
2xHAR.165	ACAP2	-0.0689689	0.81	0.829	0.00884097	0.102873
2xHAR.165	AC069277.1	-0.104459	0.39	0.457	0.00888647	0.102873
2xHAR.165	SHLD2	0.0691469	0.693	0.632	0.00890068	0.102873
2xHAR.165	RAB2A	0.0631971	0.931	0.931	0.00897322	0.102873
2xHAR.165	RPS6KA5	-0.0706909	0.408	0.476	0.00906579	0.102873
2xHAR.165	NUS1	-0.0609505	0.466	0.541	0.00941093	0.102873
2xHAR.165	MAP2K6	-0.0923416	0.415	0.484	0.00942221	0.102873
2xHAR.165	ATF7IP	-0.0961582	0.842	0.863	0.00949604	0.102873
2xHAR.165	MGAM	-0.0567557	0.099	0.146	0.00957313	0.102873
2xHAR.165	KIAA0319L	-0.0749037	0.768	0.777	0.00970863	0.102873
2xHAR.165	SLC35B3	-0.0572236	0.335	0.404	0.00987121	0.102873
2xHAR.165	CALM3	0.0579431	0.95	0.933	0.0100623	0.102873
2xHAR.165	MOSMO	0.0846018	0.654	0.603	0.0103081	0.102873
2xHAR.165	TOPBP1	0.0655973	0.725	0.673	0.0106025	0.102873
2xHAR.165	TTC4	-0.059521	0.42	0.49	0.0106536	0.102873
2xHAR.165	DCLRE1C	-0.0758448	0.415	0.476	0.0107538	0.102873
2xHAR.165	CYFIP2	0.0562141	0.472	0.401	0.0108248	0.102873
2xHAR.165	IFRD2	-0.0630943	0.404	0.468	0.0108391	0.102873
2xHAR.165	RANBP10	-0.0576353	0.323	0.389	0.0110473	0.102873
2xHAR.165	ARMCX1	0.0560601	0.583	0.524	0.0111521	0.102873
2xHAR.165	ARID3B	0.0685095	0.683	0.618	0.0115527	0.102873
2xHAR.165	DDRGK1	-0.0726706	0.475	0.534	0.0116074	0.102873
2xHAR.165	TFAP4	-0.0556539	0.158	0.209	0.0116257	0.102873
2xHAR.165	EGF	-0.0531515	0.186	0.238	0.0117983	0.102873
2xHAR.165	CHIC2	0.0576486	0.514	0.445	0.0118337	0.102873
2xHAR.165	YWHAG	0.078224	0.846	0.846	0.0119287	0.102873
2xHAR.165	UBE3C	0.0744365	0.814	0.754	0.012014	0.102873
2xHAR.165	FNTB	-0.0532875	0.259	0.321	0.0120787	0.102873
2xHAR.165	EGR1	-0.0744681	0.124	0.173	0.0122548	0.102873
2xHAR.165	ICE1	-0.0677554	0.642	0.688	0.0123187	0.102873
2xHAR.165	AEBP2	-0.0782292	0.58	0.617	0.012529	0.102873
2xHAR.165	WBP4	-0.0790357	0.661	0.699	0.0125646	0.102873
2xHAR.165	BNIP3	0.0551245	0.686	0.644	0.0128012	0.10373
2xHAR.165	PLD5	-0.106939	0.307	0.36	0.0131297	0.104267
2xHAR.165	TAF7	-0.0828589	0.807	0.837	0.0131329	0.104267
2xHAR.165	CHRM3	-0.100735	0.229	0.284	0.0136271	0.106562
2xHAR.165	SCAMP4	-0.0528057	0.385	0.431	0.0136931	0.106562
2xHAR.165	MAPK1	-0.064957	0.759	0.818	0.0138633	0.106829
2xHAR.165	AMPH	-0.0583124	0.294	0.36	0.0143224	0.10701
2xHAR.165	ZBTB8OS	0.0595832	0.826	0.765	0.014662	0.10701
2xHAR.165	MYH10	-0.0797875	0.972	0.976	0.0147288	0.10701
2xHAR.165	MPDU1	-0.0554145	0.381	0.441	0.0147569	0.10701
2xHAR.165	NDUFB10	0.0761535	0.97	0.951	0.0147783	0.10701
2xHAR.165	FNBP1L	-0.103164	0.89	0.885	0.0147952	0.10701
2xHAR.165	EHBP1	-0.0627906	0.805	0.839	0.0148399	0.10701
2xHAR.165	PLOD3	-0.0602198	0.289	0.341	0.0154331	0.109843
2xHAR.165	ABHD17A	-0.0523481	0.523	0.588	0.0155265	0.109843
2xHAR.165	SH3RF1	-0.0601547	0.667	0.737	0.015652	0.109843
2xHAR.165	DACH1	-0.10664	0.167	0.22	0.016014	0.111389
2xHAR.165	ASXL1	-0.0765993	0.743	0.792	0.0163737	0.112076
2xHAR.165	ZBTB43	-0.0544021	0.349	0.404	0.0163979	0.112076
2xHAR.165	ROR2	0.10309	0.642	0.579	0.0168521	0.114188
2xHAR.165	BBS7	0.0526775	0.612	0.551	0.017328	0.114749
2xHAR.165	IFT140	-0.0587	0.266	0.321	0.0175731	0.114749
2xHAR.165	TWISTNB	0.0669215	0.702	0.669	0.0178541	0.114749
2xHAR.165	HCFC1	-0.0549097	0.438	0.499	0.0180701	0.114749
2xHAR.165	G6PD	0.0570744	0.716	0.673	0.0184933	0.114749
2xHAR.165	CYTOR	0.106831	0.826	0.803	0.0185207	0.114749
2xHAR.165	DNAJC9	0.0705106	0.844	0.821	0.0186514	0.114749
2xHAR.165	ADH5	0.0642572	0.984	0.98	0.0186531	0.114749
2xHAR.165	ATP2A2	0.06887	0.798	0.725	0.0187181	0.114749
2xHAR.165	IFI27L2	0.0597889	0.661	0.613	0.0187909	0.114749
2xHAR.165	CCDC88C	-0.0565181	0.337	0.401	0.018801	0.114749
2xHAR.165	TBCB	0.0570613	0.933	0.892	0.0188512	0.114749
2xHAR.165	SNRPD1	-0.0614361	0.993	0.991	0.018911	0.114749
2xHAR.165	SLC30A6	0.0638921	0.55	0.48	0.0189788	0.114749
2xHAR.165	TENM2	-0.126619	0.748	0.808	0.0194134	0.115549
2xHAR.165	LRRN1	-0.0763153	0.525	0.575	0.0195106	0.115549
2xHAR.165	RUFY2	-0.0542995	0.555	0.619	0.0196055	0.115549
2xHAR.165	SNX30	0.0604825	0.323	0.274	0.0196992	0.115549
2xHAR.165	LINC02798	0.0508349	0.193	0.151	0.0200974	0.115924
2xHAR.165	BOK	0.052751	0.39	0.326	0.0201999	0.115924
2xHAR.165	PGAP1	-0.0864942	0.603	0.652	0.0202055	0.115924
2xHAR.165	ANKLE2	-0.0641371	0.544	0.594	0.0203612	0.11597
2xHAR.165	C11orf80	-0.0700573	0.571	0.607	0.0210335	0.118938
2xHAR.165	NUDT2	0.0632242	0.53	0.48	0.0214484	0.119588
2xHAR.165	CCDC85C	-0.0570067	0.222	0.27	0.0215402	0.119588
2xHAR.165	ATP6V1D	0.0512322	0.865	0.819	0.0218526	0.119588
2xHAR.165	CCAR1	0.0670392	0.931	0.931	0.0220984	0.119588
2xHAR.165	TENM4	-0.0792405	0.211	0.265	0.0221258	0.119588
2xHAR.165	HLA-E	0.0531162	0.186	0.143	0.0221936	0.119588
2xHAR.165	CDKN2AIPNL	0.0518085	0.638	0.572	0.0222619	0.119588
2xHAR.165	TAF2	0.0600688	0.681	0.605	0.0223657	0.119588
2xHAR.165	TMEM134	-0.073851	0.463	0.515	0.0228897	0.120607
2xHAR.165	TEAD1	-0.0846983	0.956	0.974	0.0232557	0.120607
2xHAR.165	ANO6	0.0547299	0.807	0.749	0.0235073	0.120607
2xHAR.165	MRPL1	-0.0700946	0.72	0.749	0.023681	0.120607
2xHAR.165	POLR1A	-0.0565897	0.436	0.497	0.0236881	0.120607
2xHAR.165	SUPT4H1	0.0548467	0.789	0.756	0.0238909	0.120607
2xHAR.165	PTMA	-0.070163	1	1	0.0239842	0.120607
2xHAR.165	LYPLA1	0.0602763	0.911	0.899	0.0239975	0.120607
2xHAR.165	HACL1	0.0709386	0.427	0.379	0.0241921	0.120607
2xHAR.165	ANKRD36	0.0518775	0.564	0.497	0.0243862	0.120607
2xHAR.165	DUSP23	0.0612255	0.424	0.381	0.0243898	0.120607
2xHAR.165	TRIM24	-0.0651128	0.823	0.852	0.0243976	0.120607
2xHAR.165	CRPPA	0.0591827	0.424	0.376	0.0250693	0.123153
2xHAR.165	DAD1	0.0591971	0.97	0.977	0.0253884	0.123946
2xHAR.165	SDF2	-0.0619528	0.553	0.589	0.0255708	0.124066
2xHAR.165	SVIP	0.0792583	0.592	0.527	0.0265177	0.12768
2xHAR.165	TMBIM6	0.0525231	0.993	0.99	0.0266407	0.12768
2xHAR.165	MAP2K5	-0.0895167	0.557	0.591	0.0274009	0.127863
2xHAR.165	OCIAD2	0.064251	0.97	0.957	0.0275241	0.127863
2xHAR.165	ZNF92	-0.062324	0.367	0.423	0.0275357	0.127863
2xHAR.165	NPAT	0.0517551	0.438	0.374	0.0278075	0.127863
2xHAR.165	TOMM22	0.0698741	0.892	0.86	0.0279044	0.127863
2xHAR.165	RSBN1	0.0527313	0.44	0.389	0.027918	0.127863
2xHAR.165	CBX6	-0.0559192	0.225	0.269	0.0281386	0.127863
2xHAR.165	PMEL	-0.0751501	0.33	0.381	0.0282843	0.127863
2xHAR.165	TOR1AIP2	-0.0520281	0.539	0.596	0.0284463	0.127863
2xHAR.165	RAF1	-0.0542424	0.647	0.717	0.028693	0.127863
2xHAR.165	USP24	-0.0719345	0.557	0.615	0.0287507	0.127863
2xHAR.165	AGPAT5	-0.0827576	0.748	0.772	0.0287524	0.127863
2xHAR.165	RTL8C	-0.0582239	0.654	0.709	0.0287937	0.127863
2xHAR.165	SMARCA5	-0.071695	0.95	0.957	0.0292356	0.128209
2xHAR.165	PTK2	-0.0697285	0.972	0.981	0.0293316	0.128209
2xHAR.165	ANKRD17	0.0832229	0.959	0.948	0.0295161	0.128209
2xHAR.165	MTR	-0.060677	0.537	0.582	0.0295238	0.128209
2xHAR.165	WDR6	0.05466	0.578	0.524	0.0298165	0.128596
2xHAR.165	CHCHD1	0.0727103	0.883	0.846	0.0301104	0.128596
2xHAR.165	ARID4B	-0.0776949	0.876	0.919	0.0304753	0.128596
2xHAR.165	HRAS	0.0536694	0.757	0.702	0.030529	0.128596
2xHAR.165	KIAA1109	-0.0706743	0.631	0.675	0.0306386	0.128596
2xHAR.165	PIR	0.0542861	0.567	0.509	0.0310499	0.128596
2xHAR.165	MAP3K14	-0.0501259	0.344	0.394	0.0312293	0.128596
2xHAR.165	KAZN	-0.0901231	0.858	0.891	0.0316885	0.128596
2xHAR.165	MED8	0.0661783	0.569	0.532	0.0317885	0.128596
2xHAR.165	PPP2R3A	-0.0838502	0.644	0.706	0.0320268	0.128596
2xHAR.165	INCENP	-0.0569208	0.273	0.321	0.0321368	0.128596
2xHAR.165	TRPM7	0.0651797	0.794	0.759	0.032202	0.128596
2xHAR.165	PPIE	0.0518704	0.521	0.457	0.0327013	0.128596
2xHAR.165	GLUD1	0.0674351	0.752	0.713	0.0330887	0.128596
2xHAR.165	COL18A1	0.0605972	0.617	0.574	0.0331704	0.128596
2xHAR.165	VTI1A	0.0697462	0.846	0.805	0.0333656	0.128596
2xHAR.165	HIST1H4C	-0.135802	0.927	0.906	0.0334897	0.128596
2xHAR.165	WASF2	-0.067042	0.856	0.863	0.0335015	0.128596
2xHAR.165	MORC3	-0.0603222	0.528	0.572	0.0338971	0.128596
2xHAR.165	NCOA2	-0.0791576	0.849	0.855	0.033924	0.128596
2xHAR.165	CZIB	-0.0500837	0.585	0.643	0.0339903	0.128596
2xHAR.165	JUP	-0.0503369	0.314	0.358	0.0340129	0.128596
2xHAR.165	MBD4	0.0554887	0.631	0.564	0.0340995	0.128596
2xHAR.165	HNRNPH3	-0.0582507	0.97	0.973	0.0341542	0.128596
2xHAR.165	TBC1D22A	-0.0636664	0.741	0.765	0.0341554	0.128596
2xHAR.165	SVBP	-0.0726159	0.704	0.742	0.0343502	0.128596
2xHAR.165	REEP5	0.061818	0.817	0.781	0.0343524	0.128596
2xHAR.165	PGRMC1	0.0541726	0.982	0.978	0.0344251	0.128596
2xHAR.165	SEC63	0.0594309	0.858	0.829	0.0345476	0.128596
2xHAR.165	CD151	0.0720408	0.651	0.63	0.0347245	0.128596
2xHAR.165	CAPZB	0.0532318	0.975	0.957	0.0348163	0.128596
2xHAR.165	WDR46	0.0583517	0.491	0.447	0.0353906	0.128596
2xHAR.165	TNKS1BP1	-0.0582191	0.303	0.345	0.0354979	0.128596
2xHAR.165	BAG3	0.0566323	0.333	0.297	0.0355357	0.128596
2xHAR.165	RBFOX1	-0.0735591	0.241	0.286	0.0355545	0.128596
2xHAR.165	EI24	0.0599583	0.894	0.877	0.0359436	0.128596
2xHAR.165	FHOD3	-0.0907181	0.649	0.685	0.0361528	0.128596
2xHAR.165	IFT74	-0.0880526	0.649	0.681	0.036292	0.128596
2xHAR.165	MLLT10	-0.0672021	0.899	0.893	0.0363032	0.128596
2xHAR.165	TRIM56	0.0573584	0.353	0.306	0.0363894	0.128596
2xHAR.165	TMEM147	-0.0666597	0.844	0.837	0.0364403	0.128596
2xHAR.165	RAI14	0.0640202	0.812	0.797	0.0365698	0.128596
2xHAR.165	MKI67	-0.122735	0.555	0.589	0.0369984	0.128596
2xHAR.165	COL2A1	-0.0706175	0.959	0.968	0.0370132	0.128596
2xHAR.165	HIST1H3B	-0.0906164	0.241	0.282	0.0372007	0.128596
2xHAR.165	HEBP2	0.0598617	0.858	0.817	0.037531	0.128596
2xHAR.165	DHCR24	-0.0651787	0.853	0.893	0.0375666	0.128596
2xHAR.165	TRAPPC2L	0.0590512	0.853	0.823	0.0376279	0.128596
2xHAR.165	AC011447.3	0.075168	0.83	0.779	0.0379543	0.128596
2xHAR.165	TMLHE	0.0530374	0.404	0.356	0.0380927	0.128596
2xHAR.165	SMARCB1	-0.0734271	0.782	0.789	0.0381433	0.128596
2xHAR.165	RNF10	0.0654317	0.702	0.679	0.0382375	0.128596
2xHAR.165	FOXN3	0.0610991	0.761	0.712	0.0386023	0.128596
2xHAR.165	AC233296.1	-0.134529	0.56	0.581	0.0387283	0.128596
2xHAR.165	PKP4	-0.0867243	0.89	0.9	0.0388349	0.128596
2xHAR.165	NEFM	-0.0638184	0.167	0.209	0.0388674	0.128596
2xHAR.165	CCDC91	-0.0812763	0.805	0.819	0.0389388	0.128596
2xHAR.165	NDUFA2	0.0606589	0.904	0.897	0.0400457	0.130653
2xHAR.165	PRH1	0.0660053	0.729	0.7	0.0401463	0.130653
2xHAR.165	AC090578.1	-0.0567499	0.351	0.411	0.0401487	0.130653
2xHAR.165	HOMER1	-0.0688383	0.663	0.696	0.0403535	0.130653
2xHAR.165	NIPBL	-0.069009	0.904	0.91	0.0403928	0.130653
2xHAR.165	BCLAF1	-0.0652768	0.915	0.922	0.0406014	0.13079
2xHAR.165	ADAM17	-0.069687	0.651	0.678	0.041155	0.131631
2xHAR.165	CLVS1	-0.103697	0.243	0.292	0.0411975	0.131631
2xHAR.165	PEG10	-0.0759103	0.966	0.966	0.0422195	0.13435
2xHAR.165	INTS8	-0.0560131	0.424	0.474	0.0423948	0.134364
2xHAR.165	OTUD4	-0.0521345	0.383	0.428	0.0427136	0.13451
2xHAR.165	PTPRG	-0.100709	0.972	0.977	0.0431531	0.13451
2xHAR.165	COX20	0.0680534	0.89	0.852	0.0432079	0.13451
2xHAR.165	CHCHD2	0.0868739	0.959	0.947	0.0434402	0.13451
2xHAR.165	APTX	0.0617334	0.732	0.681	0.0435421	0.13451
2xHAR.165	CENPN	-0.0551882	0.688	0.737	0.0435772	0.13451
2xHAR.165	MAP2K7	-0.0514547	0.271	0.31	0.0437024	0.13451
2xHAR.165	CDCA4	-0.055137	0.502	0.537	0.0438099	0.13451
2xHAR.165	DNAJB6	0.0845057	0.911	0.903	0.0440573	0.134743
2xHAR.165	MZT2A	0.0805778	0.782	0.754	0.0452056	0.137719
2xHAR.165	LINC00648	-0.0522185	0.149	0.188	0.0454891	0.13795
2xHAR.165	XPO1	0.0556503	0.956	0.955	0.0457705	0.13795
2xHAR.165	PDCD5	0.0666485	0.989	0.97	0.0463141	0.13795
2xHAR.165	WWP2	-0.0621005	0.445	0.493	0.0470795	0.13795
2xHAR.165	TMA7	-0.0551662	1	0.999	0.0474411	0.13795
2xHAR.165	MAP4K3-DT	0.0521368	0.58	0.532	0.0474806	0.13795
2xHAR.165	PRKAA2	-0.0733823	0.445	0.499	0.0474811	0.13795
2xHAR.165	PAX6	-0.0596956	0.22	0.268	0.0475571	0.13795
2xHAR.165	PRPF6	-0.0528173	0.683	0.733	0.0476585	0.13795
2xHAR.165	FTO	0.052947	0.796	0.77	0.0477969	0.13795
2xHAR.165	TBC1D4	-0.0679463	0.417	0.466	0.0480567	0.13795
2xHAR.165	RFC4	-0.0757971	0.651	0.675	0.0481245	0.13795
2xHAR.165	CIR1	-0.0521289	0.596	0.677	0.0482211	0.13795
2xHAR.165	KLF3-AS1	-0.0532209	0.241	0.279	0.0484933	0.13795
2xHAR.165	PSAP	0.0568945	0.867	0.825	0.0485305	0.13795
2xHAR.165	ZNF791	-0.0584422	0.335	0.386	0.0485975	0.13795
2xHAR.165	BUD23	-0.0628711	0.647	0.7	0.0486014	0.13795
2xHAR.165	2024-03-04	0.0592196	0.39	0.345	0.0487249	0.13795
2xHAR.165	NDUFA8	0.0533129	0.775	0.744	0.0487535	0.13795
2xHAR.165	AKT2	-0.0551773	0.372	0.417	0.0487913	0.13795
2xHAR.165	CAPRIN1	-0.0502525	0.911	0.928	0.049224	0.138674
2xHAR.165	USP16	-0.0589194	0.697	0.726	0.050056	0.140115
2xHAR.165	ITPA	0.0567019	0.706	0.655	0.0500919	0.140115
2xHAR.165	CCDC18-AS1	-0.0698732	0.518	0.567	0.0512731	0.14067
2xHAR.165	ZNF131	-0.0617123	0.752	0.759	0.0515313	0.14067
2xHAR.165	TSBP1-AS1	0.0632274	0.314	0.264	0.0516548	0.14067
2xHAR.165	ENAH	-0.0639397	0.972	0.97	0.0517866	0.14067
2xHAR.165	KIF5C	0.0610686	0.826	0.804	0.0518019	0.14067
2xHAR.165	LYRM4	-0.0568095	0.846	0.874	0.0520773	0.14067
2xHAR.165	FHL1	0.0545384	0.53	0.475	0.0521407	0.14067
2xHAR.165	SLC38A9	0.062259	0.53	0.493	0.0521801	0.14067
2xHAR.165	LDLR	-0.0651573	0.732	0.777	0.0522297	0.14067
2xHAR.165	MAPRE1	-0.05979	0.775	0.785	0.0522436	0.14067
2xHAR.165	SHC3	0.0549999	0.424	0.377	0.0522592	0.14067
2xHAR.165	IFT20	0.0516849	0.596	0.547	0.0528349	0.140944
2xHAR.165	ERBIN	0.0733641	0.862	0.827	0.0532393	0.140944
2xHAR.165	SLC25A24	0.0706395	0.878	0.87	0.0533326	0.140944
2xHAR.165	HIST1H1B	-0.0795921	0.296	0.348	0.0535179	0.140944
2xHAR.165	CDC5L	-0.0558415	0.807	0.846	0.0537296	0.140944
2xHAR.165	NORAD	-0.0675484	0.713	0.765	0.0538533	0.140944
2xHAR.165	TPT1-AS1	-0.0510386	0.553	0.605	0.0541901	0.140944
2xHAR.165	KRT8	0.0575635	0.972	0.968	0.0542507	0.140944
2xHAR.165	TMBIM4	-0.0516414	0.739	0.76	0.0543241	0.140944
2xHAR.165	C19orf53	-0.058841	0.97	0.97	0.0543294	0.140944
2xHAR.165	NIT2	0.0621541	0.587	0.528	0.0543501	0.140944
2xHAR.165	CASC15	-0.0504998	0.28	0.332	0.0545125	0.140944
2xHAR.165	AC011287.1	0.0666827	0.486	0.435	0.0549905	0.14161
2xHAR.165	GLS	0.0529813	0.69	0.681	0.0552446	0.14161
2xHAR.165	STIP1	-0.0528798	0.853	0.864	0.0553106	0.14161
2xHAR.165	KDM2B	-0.0637793	0.674	0.714	0.0557905	0.142375
2xHAR.165	MAP2	-0.100333	0.752	0.772	0.0559903	0.142422
2xHAR.165	DDX3Y	-0.05706	0.378	0.423	0.0570395	0.144092
2xHAR.165	PDLIM1	0.0555779	0.264	0.221	0.0571653	0.144092
2xHAR.165	SOD2	-0.0525646	0.619	0.631	0.0574182	0.144092
2xHAR.165	EVI5	0.0674863	0.764	0.74	0.0576244	0.144092
2xHAR.165	ARHGEF17	0.0584299	0.433	0.399	0.0576695	0.144092
2xHAR.165	MMP16	-0.0955536	0.489	0.54	0.0577469	0.144092
2xHAR.165	SMC6	0.0651285	0.814	0.778	0.0579579	0.144161
2xHAR.165	PTPRS	-0.0607802	0.764	0.781	0.0583134	0.144588
2xHAR.165	RNF138	-0.0544171	0.466	0.497	0.0585913	0.14482
2xHAR.165	ZNF91	0.0589647	0.693	0.648	0.0590488	0.145469
2xHAR.165	NR3C2	0.0664092	0.282	0.236	0.0594083	0.145469
2xHAR.165	ABRAXAS1	0.0607454	0.523	0.487	0.0594092	0.145469
2xHAR.165	PCBP1	-0.0647655	0.933	0.936	0.0598287	0.145548
2xHAR.165	MANF	-0.0515845	0.768	0.829	0.0600312	0.145548
2xHAR.165	NTPCR	0.0751745	0.759	0.731	0.0600731	0.145548
2xHAR.165	LINC01456	-0.0598715	0.2	0.236	0.060182	0.145548
2xHAR.165	MRPL17	-0.0697157	0.647	0.705	0.0607536	0.14648
2xHAR.165	MMS22L	0.0739963	0.736	0.711	0.0613705	0.146857
2xHAR.165	MTHFD2	0.0619081	0.876	0.836	0.0614131	0.146857
2xHAR.165	RBMS3	0.0802467	0.555	0.505	0.0614706	0.146857
2xHAR.165	UBE2I	-0.0554628	0.97	0.972	0.0619028	0.147075
2xHAR.165	GAK	-0.0511887	0.305	0.346	0.0620333	0.147075
2xHAR.165	TRA2B	0.0571998	0.904	0.873	0.0621231	0.147075
2xHAR.165	AP2S1	0.0603179	0.984	0.978	0.0625867	0.14725
2xHAR.165	STARD4	0.056832	0.727	0.704	0.0627538	0.14725
2xHAR.165	SCD5	-0.0541904	0.312	0.36	0.0628076	0.14725
2xHAR.165	CCDC59	0.0507162	0.706	0.673	0.0630793	0.14725
2xHAR.165	CCDC50	-0.0556622	0.642	0.682	0.0631339	0.14725
2xHAR.165	C12orf10	0.0518717	0.608	0.553	0.0638318	0.148223
2xHAR.165	PSMG4	0.0512283	0.585	0.529	0.0639816	0.148223
2xHAR.165	ETV6	0.0510264	0.564	0.511	0.0641167	0.148223
2xHAR.165	WDR33	-0.0518314	0.828	0.838	0.06442	0.148487
2xHAR.165	EFCAB11	0.0564192	0.612	0.571	0.0650424	0.149445
2xHAR.165	NOL10	-0.0513359	0.612	0.644	0.0652771	0.149445
2xHAR.165	LIN28A	-0.0655915	0.961	0.959	0.0654058	0.149445
2xHAR.165	ARMC9	-0.0734279	0.663	0.709	0.0657585	0.149815
2xHAR.165	LITAF	0.0790232	0.752	0.741	0.0662076	0.150402
2xHAR.165	CCT3	0.0616163	0.993	0.987	0.0663988	0.150402
2xHAR.165	GREB1L	-0.0987187	0.961	0.95	0.0668058	0.150889
2xHAR.165	NUBP1	-0.0537947	0.374	0.404	0.0671231	0.151171
2xHAR.165	RPL26L1	-0.0569791	0.72	0.755	0.0673508	0.151251
2xHAR.165	RBIS	-0.0612234	0.906	0.905	0.068572	0.153554
2xHAR.165	AR	0.0592159	0.528	0.486	0.069081	0.154174
2xHAR.165	UBXN2A	-0.0520091	0.727	0.743	0.0692411	0.154174
2xHAR.165	KLF12	-0.0642339	0.567	0.619	0.0698102	0.154552
2xHAR.165	MED28	0.0607652	0.789	0.744	0.0699012	0.154552
2xHAR.165	NENF	0.054318	0.573	0.532	0.0700008	0.154552
2xHAR.165	SEMA5A	-0.118072	0.544	0.591	0.0702583	0.154575
2xHAR.165	GCLM	0.0843853	0.532	0.511	0.0704045	0.154575
2xHAR.165	TBL1XR1	-0.0636499	0.881	0.882	0.0706235	0.154624
2xHAR.165	KLHL9	-0.0529867	0.401	0.435	0.0711203	0.154834
2xHAR.165	KDM6A	-0.0513897	0.741	0.792	0.0712576	0.154834
2xHAR.165	IL1RAPL2	-0.0854865	0.08	0.109	0.071501	0.154834
2xHAR.165	USP6NL	-0.0525751	0.569	0.621	0.0718114	0.154834
2xHAR.165	CPXM1	0.0626288	0.491	0.445	0.0719299	0.154834
2xHAR.165	BTBD9	-0.0894264	0.716	0.729	0.0724724	0.154834
2xHAR.165	SPATA13	-0.0506872	0.255	0.3	0.0725044	0.154834
2xHAR.165	NOB1	-0.0517608	0.47	0.509	0.0725088	0.154834
2xHAR.165	MAGI2-AS3	0.0539621	0.734	0.684	0.0728219	0.154834
2xHAR.165	CNN2	0.0563709	0.881	0.869	0.0729521	0.154834
2xHAR.165	ACTN4	-0.0662134	0.922	0.931	0.0730737	0.154834
2xHAR.165	RBM42	0.0531843	0.589	0.534	0.0730834	0.154834
2xHAR.165	GPBP1	-0.0518757	0.876	0.895	0.0735163	0.155211
2xHAR.165	B2M	0.0521646	0.846	0.808	0.0736563	0.155211
2xHAR.165	ZNF43	-0.0718537	0.722	0.744	0.0744001	0.155769
2xHAR.165	NMT1	0.058233	0.739	0.721	0.0745833	0.155769
2xHAR.165	C7orf50	-0.0509185	0.888	0.91	0.0747306	0.155769
2xHAR.165	CCT6A	0.0550892	0.993	0.984	0.075011	0.155769
2xHAR.165	USP9Y	0.0676805	0.768	0.73	0.0750659	0.155769
2xHAR.165	CCT5	0.0522946	0.998	0.986	0.0752161	0.155769
2xHAR.165	HSPB11	0.0520961	0.846	0.83	0.0755484	0.155769
2xHAR.165	RBL1	-0.0500049	0.484	0.543	0.0759469	0.155769
2xHAR.165	DLD	0.0631263	0.649	0.619	0.0760278	0.155769
2xHAR.165	GAB2	-0.0607306	0.752	0.769	0.076378	0.155769
2xHAR.165	AL589935.1	-0.0641403	0.243	0.276	0.0765336	0.155769
2xHAR.165	DRAM2	0.0529276	0.509	0.472	0.0765337	0.155769
2xHAR.165	BTBD10	-0.0532012	0.622	0.663	0.0767849	0.155769
2xHAR.165	TIPRL	0.0545537	0.759	0.736	0.0769423	0.155769
2xHAR.165	SLC4A7	-0.0629471	0.752	0.781	0.077072	0.155769
2xHAR.165	TSPAN6	-0.0653132	0.638	0.67	0.0773771	0.155769
2xHAR.165	RIC8B	0.055283	0.631	0.583	0.07791	0.155769
2xHAR.165	OSTC	0.0525597	0.995	0.988	0.0781422	0.155769
2xHAR.165	WDR76	0.0644702	0.406	0.37	0.0781619	0.155769
2xHAR.165	ALG5	0.0502321	0.672	0.638	0.0782899	0.155769
2xHAR.165	PDIA3	0.0518806	0.979	0.982	0.0783207	0.155769
2xHAR.165	VPS41	-0.0663884	0.722	0.736	0.0783449	0.155769
2xHAR.165	IGSF1	0.0587848	0.638	0.598	0.0784788	0.155769
2xHAR.165	MICOS10	-0.0552756	0.975	0.968	0.0787179	0.155849
2xHAR.165	MSR1	0.168867	0.521	0.487	0.0791211	0.155949
2xHAR.165	NARS2	-0.0578797	0.61	0.64	0.079317	0.155949
2xHAR.165	CRNDE	0.0520485	0.75	0.74	0.0793635	0.155949
2xHAR.165	MYL12B	0.0579744	0.977	0.962	0.0803929	0.157578
2xHAR.165	ACSL4	-0.0537738	0.8	0.818	0.0807128	0.157812
2xHAR.165	SERPINH1	0.053804	0.938	0.926	0.0818966	0.159534
2xHAR.165	LAPTM4A	-0.052813	0.936	0.936	0.0822093	0.159534
2xHAR.165	C20orf27	-0.0524581	0.479	0.515	0.0826313	0.159534
2xHAR.165	ISYNA1	-0.0532841	0.521	0.556	0.0826467	0.159534
2xHAR.165	PQBP1	-0.0570411	0.619	0.632	0.0829937	0.159534
2xHAR.165	ZNF704	-0.0789553	0.537	0.58	0.0836485	0.159534
2xHAR.165	RFX3	-0.0707044	0.791	0.829	0.0836573	0.159534
2xHAR.165	MRE11	-0.0513214	0.486	0.528	0.0838081	0.159534
2xHAR.165	MRFAP1	0.0517715	0.945	0.945	0.083884	0.159534
2xHAR.165	BMPR1B	-0.0597237	0.303	0.345	0.0841242	0.159534
2xHAR.165	CDKN1C	-0.0578458	0.349	0.39	0.0841443	0.159534
2xHAR.165	S100A13	0.0540652	0.874	0.835	0.0843773	0.159534
2xHAR.165	MIS18BP1	-0.0746141	0.695	0.728	0.0846558	0.159534
2xHAR.165	MSMO1	0.0576011	0.991	0.991	0.0848017	0.159534
2xHAR.165	AC079298.3	-0.0531014	0.305	0.348	0.084978	0.159534
2xHAR.165	IQCJ-SCHIP1	-0.0720972	0.589	0.632	0.0850387	0.159534
2xHAR.165	DENND1A	-0.0621741	0.83	0.852	0.0851232	0.159534
2xHAR.165	RPP38	-0.0593977	0.429	0.461	0.0853608	0.159534
2xHAR.165	JUND	0.058641	0.977	0.963	0.0854503	0.159534
2xHAR.165	CDCA8	-0.0833823	0.438	0.463	0.0857632	0.159739
2xHAR.165	CAMSAP2	-0.0709348	0.743	0.777	0.0863741	0.159865
2xHAR.165	ATP5ME	-0.0558238	0.995	0.987	0.0864589	0.159865
2xHAR.165	BMP2K	-0.0593987	0.498	0.549	0.086491	0.159865
2xHAR.165	FJX1	-0.0612327	0.477	0.517	0.0869145	0.159865
2xHAR.165	AGBL1	-0.105457	0.28	0.314	0.0869666	0.159865
2xHAR.165	RHOC	0.0705048	0.819	0.791	0.087051	0.159865
2xHAR.165	ARHGAP23	0.06322	0.484	0.459	0.087478	0.160274
2xHAR.165	SNX9	-0.0587244	0.844	0.868	0.0878801	0.160637
2xHAR.165	SETX	0.0614905	0.732	0.723	0.0885374	0.161203
2xHAR.165	TRAPPC4	-0.057498	0.674	0.699	0.0886003	0.161203
2xHAR.165	KIAA0408	0.0553319	0.319	0.284	0.0889631	0.16149
2xHAR.165	TCEA1	0.0661712	0.968	0.969	0.0893652	0.161846
2xHAR.165	WDR34	0.0504251	0.594	0.554	0.0896673	0.16202
2xHAR.165	MSI1	-0.0509535	0.314	0.35	0.0900665	0.162113
2xHAR.165	ENOSF1	-0.0518217	0.562	0.614	0.0901782	0.162113
2xHAR.165	FAM89B	-0.0527571	0.523	0.546	0.0903694	0.162113
2xHAR.165	MFGE8	-0.0570051	0.711	0.725	0.0905443	0.162113
2xHAR.165	WDR27	-0.0553368	0.624	0.651	0.0914666	0.162854
2xHAR.165	UBE2N	0.0566637	0.92	0.905	0.0915286	0.162854
2xHAR.165	EIF6	-0.0522664	0.821	0.829	0.0915793	0.162854
2xHAR.165	SUPT20H	0.0521518	0.642	0.596	0.0921284	0.163271
2xHAR.165	HIST1H1D	-0.121919	0.433	0.473	0.0922292	0.163271
2xHAR.165	MNAT1	-0.0522976	0.892	0.906	0.0929852	0.163982
2xHAR.165	PRPF38B	-0.0538109	0.732	0.776	0.0932795	0.163982
2xHAR.165	PRDX2	-0.060631	0.993	0.991	0.0932857	0.163982
2xHAR.165	CELF1	0.0557874	0.936	0.919	0.0936431	0.163982
2xHAR.165	CCNB1IP1	0.0558524	0.92	0.907	0.0936743	0.163982
2xHAR.165	GCNT4	0.0506301	0.376	0.343	0.0946747	0.164688
2xHAR.165	TIMP3	0.0509338	0.757	0.706	0.0946884	0.164688
2xHAR.165	FKBP1A	0.0522505	0.92	0.925	0.0947161	0.164688
2xHAR.165	MAGOHB	0.0570095	0.72	0.702	0.0949155	0.164688
2xHAR.165	PSME4	-0.0503706	0.784	0.806	0.0955648	0.165247
2xHAR.165	RAC1	0.0539381	0.993	0.986	0.0956581	0.165247
2xHAR.165	PSMD6	-0.0526324	0.729	0.754	0.095933	0.165358
2xHAR.165	HNRNPF	0.0530064	0.954	0.938	0.0965105	0.16599
2xHAR.165	UFD1	-0.0640157	0.75	0.771	0.0987655	0.169434
2xHAR.165	DAB1	-0.0902735	0.601	0.638	0.098984	0.169434
2xHAR.165	TUBG1	0.0527638	0.571	0.546	0.099261	0.169434
2xHAR.165	PURPL	-0.121649	0.567	0.589	0.0995357	0.169434
2xHAR.165	WDR26	-0.0585225	0.534	0.566	0.0996458	0.169434
2xHAR.165	AL050309.1	0.0778939	0.642	0.61	0.0998483	0.169434
2xHAR.165	TNRC6B	-0.0703394	0.913	0.922	0.100022	0.169434
2xHAR.165	SESN2	0.0696134	0.47	0.447	0.100645	0.169667
2xHAR.165	CKMT2-AS1	-0.0626467	0.502	0.534	0.101133	0.169667
2xHAR.165	CADM2	-0.0878818	0.805	0.837	0.101195	0.169667
2xHAR.165	LGR4	-0.0540819	0.58	0.63	0.101521	0.169667
2xHAR.165	NHLRC2	-0.0504813	0.622	0.644	0.101672	0.169667
2xHAR.165	UBA6-AS1	-0.0686877	0.766	0.787	0.101705	0.169667
2xHAR.165	AC100810.1	-0.0510604	0.394	0.42	0.101765	0.169667
2xHAR.165	ZNF512	-0.0529113	0.454	0.488	0.101887	0.169667
2xHAR.165	LIX1L	-0.0501274	0.28	0.314	0.102514	0.170135
2xHAR.165	AFF3	0.080929	0.743	0.711	0.102762	0.170135
2xHAR.165	SFXN1	0.0500907	0.727	0.672	0.102817	0.170135
2xHAR.165	CCDC77	-0.0519309	0.486	0.515	0.103439	0.170805
2xHAR.165	PRPF40B	-0.0709344	0.495	0.525	0.10395	0.171288
2xHAR.165	C12orf45	-0.0558603	0.67	0.675	0.104615	0.171755
2xHAR.165	FCHSD2	-0.0596398	0.693	0.722	0.10467	0.171755
2xHAR.165	ASRGL1	-0.0521714	0.532	0.577	0.105349	0.172509
2xHAR.165	COX11	0.0538675	0.642	0.614	0.106395	0.173637
2xHAR.165	NES	-0.0711211	0.936	0.956	0.106479	0.173637
2xHAR.165	HNRNPUL2	-0.0509977	0.541	0.583	0.107266	0.174456
2xHAR.165	CCDC93	0.0580603	0.479	0.442	0.107758	0.174456
2xHAR.165	CPT1C	-0.0501447	0.243	0.273	0.107989	0.174456
2xHAR.165	DPYSL3	-0.065046	0.5	0.532	0.108051	0.174456
2xHAR.165	IL6ST	0.0512602	0.472	0.44	0.108092	0.174456
2xHAR.165	UBE2E1	-0.0735134	0.853	0.889	0.109425	0.176246
2xHAR.165	SLX4IP	-0.0613214	0.511	0.536	0.111046	0.178255
2xHAR.165	NIBAN1	0.114596	0.466	0.443	0.111126	0.178255
2xHAR.165	RGL1	-0.0628109	0.612	0.638	0.111822	0.178821
2xHAR.165	VCAN	-0.0568572	0.479	0.517	0.112219	0.178821
2xHAR.165	TSC22D1	-0.0579028	0.917	0.924	0.112316	0.178821
2xHAR.165	SYNJ2	-0.0809428	0.429	0.463	0.112404	0.178821
2xHAR.165	ARID1B	-0.0636987	0.954	0.96	0.112616	0.178821
2xHAR.165	KANSL1	-0.0598502	0.94	0.96	0.11293	0.178957
2xHAR.165	PCSK5	-0.121504	0.45	0.474	0.113907	0.180142
2xHAR.165	IFT122	-0.0500497	0.356	0.385	0.114238	0.180303
2xHAR.165	IGF1R	-0.060104	0.915	0.941	0.114756	0.180758
2xHAR.165	ARF3	0.0588301	0.775	0.725	0.115577	0.181506
2xHAR.165	THADA	-0.0507809	0.589	0.628	0.115789	0.181506
2xHAR.165	GPN3	-0.0528891	0.665	0.682	0.115923	0.181506
2xHAR.165	PRR5L	-0.0573424	0.319	0.354	0.117368	0.183248
2xHAR.165	IER3	0.0516133	0.791	0.755	0.117933	0.183248
2xHAR.165	NOVA1	-0.0693486	0.819	0.848	0.118279	0.183248
2xHAR.165	DNAJC10	0.054115	0.75	0.758	0.118375	0.183248
2xHAR.165	XKR4	0.0594516	0.257	0.223	0.118488	0.183248
2xHAR.165	GCN1	-0.0508722	0.397	0.428	0.118636	0.183248
2xHAR.165	SMC4	-0.0555188	0.807	0.844	0.118668	0.183248
2xHAR.165	TIPARP	0.0570093	0.392	0.364	0.118945	0.183316
2xHAR.165	APOE	0.0773934	0.97	0.962	0.120651	0.18558
2xHAR.165	QPRT	0.0516475	0.901	0.881	0.121064	0.185852
2xHAR.165	VIRMA	-0.0579703	0.606	0.621	0.121467	0.186107
2xHAR.165	SHC1	0.0541358	0.72	0.7	0.122021	0.186133
2xHAR.165	SFMBT1	-0.056725	0.491	0.522	0.122121	0.186133
2xHAR.165	ISG15	0.0852923	0.369	0.324	0.122194	0.186133
2xHAR.165	PACS1	0.0527946	0.844	0.824	0.122702	0.186545
2xHAR.165	MYOCD	0.0739364	0.144	0.117	0.12362	0.187285
2xHAR.165	MIR4435-2HG	0.0566357	0.885	0.865	0.123666	0.187285
2xHAR.165	CENPS	-0.0540247	0.447	0.466	0.124444	0.187831
2xHAR.165	AC023424.3	-0.0501182	0.321	0.352	0.124705	0.187831
2xHAR.165	PPID	-0.0510766	0.688	0.709	0.124743	0.187831
2xHAR.165	MLF2	0.0571619	0.913	0.908	0.125325	0.188346
2xHAR.165	ADAM19	0.0538309	0.555	0.525	0.125656	0.188485
2xHAR.165	SSBP4	0.0572397	0.482	0.442	0.126502	0.188659
2xHAR.165	PCDH7	-0.0617235	0.752	0.791	0.126616	0.188659
2xHAR.165	DCTN4	-0.0503049	0.537	0.555	0.126696	0.188659
2xHAR.165	CHP1	-0.0541222	0.537	0.565	0.126733	0.188659
2xHAR.165	COPB2	0.0542414	0.869	0.839	0.127337	0.1892
2xHAR.165	NEDD4L	-0.0648039	0.486	0.506	0.127631	0.189279
2xHAR.165	ENTR1	0.0509305	0.415	0.382	0.128434	0.189677
2xHAR.165	HMGB3	-0.0552019	0.858	0.883	0.128599	0.189677
2xHAR.165	PRSS23	-0.074152	0.888	0.893	0.128623	0.189677
2xHAR.165	THOC1	-0.0604636	0.704	0.739	0.129547	0.190682
2xHAR.165	ZNF730	0.066217	0.81	0.797	0.130153	0.191215
2xHAR.165	RCAN1	0.0800361	0.491	0.465	0.130936	0.191972
2xHAR.165	ARID5B	-0.0504239	0.374	0.421	0.131228	0.191972
2xHAR.165	PRTG	-0.0557853	0.991	0.99	0.13148	0.191972
2xHAR.165	PHACTR2	-0.0687192	0.839	0.862	0.131645	0.191972
2xHAR.165	AMOTL1	-0.0702489	0.447	0.474	0.133567	0.194414
2xHAR.165	PLXNA2	0.0510121	0.239	0.208	0.134045	0.194749
2xHAR.165	ITGB5	-0.071847	0.365	0.386	0.134767	0.195211
2xHAR.165	ITSN1	-0.0698143	0.89	0.912	0.134859	0.195211
2xHAR.165	GGA2	0.0515428	0.7	0.659	0.135665	0.19559
2xHAR.165	MAP1LC3B	0.0700329	0.894	0.86	0.135719	0.19559
2xHAR.165	TET3	-0.0532787	0.592	0.621	0.136276	0.19559
2xHAR.165	KIF9-AS1	0.0697097	0.603	0.559	0.1363	0.19559
2xHAR.165	GOPC	-0.0558659	0.624	0.649	0.136415	0.19559
2xHAR.165	G3BP1	-0.0543979	0.95	0.957	0.136614	0.19559
2xHAR.165	SETBP1	-0.0713997	0.766	0.784	0.13691	0.195657
2xHAR.165	SNRNP40	0.0518137	0.862	0.825	0.137534	0.196192
2xHAR.165	MAN2A1	-0.0679734	0.789	0.799	0.139821	0.199093
2xHAR.165	POLE2	0.0541155	0.541	0.511	0.140912	0.200283
2xHAR.165	CUL3	-0.0529637	0.897	0.897	0.141573	0.200861
2xHAR.165	POU2F1	-0.0587727	0.807	0.804	0.142236	0.201196
2xHAR.165	DUSP16	-0.0588947	0.592	0.601	0.142322	0.201196
2xHAR.165	CDC42EP3	0.0529247	0.58	0.561	0.142598	0.201224
2xHAR.165	DANT2	-0.0667693	0.839	0.845	0.143198	0.201709
2xHAR.165	KRT18	0.0633038	0.989	0.984	0.144185	0.202735
2xHAR.165	ZNF22	0.0616034	0.796	0.788	0.144605	0.202964
2xHAR.165	ID3	0.106662	0.649	0.616	0.144955	0.203092
2xHAR.165	RAD21	-0.0526491	0.901	0.897	0.14547	0.203282
2xHAR.165	PAMR1	-0.0678648	0.17	0.195	0.145768	0.203282
2xHAR.165	SAR1A	-0.0605954	0.628	0.653	0.145866	0.203282
2xHAR.165	SIAH1	0.0555939	0.511	0.482	0.14709	0.204624
2xHAR.165	ARIH2	-0.0538983	0.702	0.709	0.148249	0.205873
2xHAR.165	ABL1	-0.0527239	0.739	0.778	0.149954	0.207872
2xHAR.165	PIAS1	-0.0562624	0.805	0.825	0.151871	0.21016
2xHAR.165	SERPINE2	0.0717143	0.303	0.285	0.152612	0.210814
2xHAR.165	KRIT1	-0.0512682	0.61	0.653	0.154825	0.212278
2xHAR.165	S100A10	0.0623171	0.741	0.716	0.154963	0.212278
2xHAR.165	NME2	0.0509988	0.993	0.987	0.155137	0.212278
2xHAR.165	AP000662.1	-0.0536034	0.452	0.48	0.155169	0.212278
2xHAR.165	AC104041.1	-0.0523868	0.835	0.869	0.155524	0.212278
2xHAR.165	COL1A2	0.0733301	0.812	0.798	0.155561	0.212278
2xHAR.165	GBE1	-0.0676271	0.622	0.625	0.155563	0.212278
2xHAR.165	PET100	-0.0524766	0.856	0.862	0.156841	0.212633
2xHAR.165	TERF2IP	-0.0552341	0.633	0.648	0.157093	0.212633
2xHAR.165	CNTNAP2	0.0558779	0.771	0.736	0.15718	0.212633
2xHAR.165	FAM189A1	0.0698491	0.429	0.404	0.157204	0.212633
2xHAR.165	UBE2E2	-0.0698243	0.892	0.887	0.157434	0.212633
2xHAR.165	GLYR1	-0.0553639	0.695	0.727	0.157446	0.212633
2xHAR.165	CADM1	0.0590467	0.929	0.936	0.157937	0.212931
2xHAR.165	RPAIN	0.0594016	0.885	0.856	0.159151	0.2142
2xHAR.165	ZCCHC17	0.0512088	0.86	0.839	0.160233	0.215288
2xHAR.165	STK38L	-0.0626245	0.612	0.65	0.160641	0.215467
2xHAR.165	EAPP	0.0549408	0.729	0.692	0.162807	0.217979
2xHAR.165	DLC1	-0.0575081	0.518	0.543	0.163068	0.217979
2xHAR.165	BIRC5	-0.0626572	0.711	0.724	0.163871	0.21868
2xHAR.165	NOL7	0.051647	0.945	0.926	0.164916	0.219702
2xHAR.165	TNPO1	0.0563723	0.906	0.89	0.165701	0.220374
2xHAR.165	GPS2	-0.0519715	0.585	0.611	0.16657	0.221155
2xHAR.165	TYW1	-0.0531195	0.612	0.645	0.166854	0.221159
2xHAR.165	PLEKHG4B	-0.0652478	0.589	0.612	0.16823	0.222016
2xHAR.165	BRCA1	0.0665491	0.617	0.615	0.168569	0.222016
2xHAR.165	RASAL2	-0.0517958	0.752	0.764	0.168583	0.222016
2xHAR.165	DNHD1	0.0507801	0.367	0.347	0.168772	0.222016
2xHAR.165	ARSB	-0.0668116	0.404	0.421	0.169149	0.222016
2xHAR.165	ARFGAP3	-0.0506644	0.443	0.469	0.169195	0.222016
2xHAR.165	PLCB1	-0.0638812	0.722	0.752	0.169923	0.222599
2xHAR.165	ZFPM2	0.0927978	0.344	0.319	0.170405	0.222736
2xHAR.165	S100A11	0.0664926	0.876	0.858	0.170594	0.222736
2xHAR.165	RPA3	-0.0544429	0.911	0.895	0.171367	0.223053
2xHAR.165	CRABP2	-0.0585554	0.413	0.446	0.171405	0.223053
2xHAR.165	IFT43	-0.0526441	0.633	0.65	0.171746	0.223128
2xHAR.165	MAMDC2	0.0880992	0.766	0.75	0.173363	0.224856
2xHAR.165	HIST2H2AC	-0.0533816	0.383	0.41	0.173881	0.225157
2xHAR.165	BCAT1	-0.0562388	0.933	0.965	0.175133	0.226245
2xHAR.165	RREB1	-0.0528022	0.438	0.468	0.175312	0.226245
2xHAR.165	CFDP1	-0.0586284	0.959	0.967	0.175584	0.226245
2xHAR.165	PCK2	0.052369	0.459	0.442	0.177484	0.227986
2xHAR.165	CCND2	0.0593365	0.94	0.909	0.177516	0.227986
2xHAR.165	RMST	-0.0504913	0.261	0.298	0.177923	0.228136
2xHAR.165	SMAD1	0.0545958	0.491	0.47	0.17897	0.229105
2xHAR.165	BMP7	-0.0562756	0.628	0.652	0.179456	0.229262
2xHAR.165	MYO10	0.0781092	0.869	0.858	0.179891	0.229262
2xHAR.165	KCNT2	0.0536796	0.927	0.907	0.179968	0.229262
2xHAR.165	BMT2	-0.0527726	0.397	0.412	0.182155	0.231673
2xHAR.165	PRPF4B	0.0554327	0.846	0.816	0.187374	0.237678
2xHAR.165	AMOTL2	-0.0500119	0.661	0.673	0.187481	0.237678
2xHAR.165	TXNRD1	0.0554633	0.984	0.977	0.188925	0.239122
2xHAR.165	MAML2	-0.0821991	0.872	0.875	0.189589	0.239577
2xHAR.165	CCND1	0.0687812	0.966	0.945	0.190069	0.239722
2xHAR.165	CIP2A	0.0532218	0.539	0.529	0.190479	0.239722
2xHAR.165	SLC7A11	0.0678561	0.768	0.746	0.190763	0.239722
2xHAR.165	PGP	0.0522399	0.867	0.856	0.190923	0.239722
2xHAR.165	COL4A1	0.0770593	0.842	0.829	0.191235	0.239729
2xHAR.165	ANXA1	0.0585399	0.904	0.879	0.191698	0.239927
2xHAR.165	2024-03-01	0.0588049	0.672	0.645	0.192038	0.239971
2xHAR.165	RECQL	0.0520452	0.672	0.648	0.192589	0.240277
2xHAR.165	LINC02315	0.0856095	0.959	0.947	0.193559	0.24105
2xHAR.165	BRIP1	0.0561623	0.69	0.666	0.193822	0.24105
2xHAR.165	ZBTB16	-0.0706252	0.544	0.547	0.194156	0.241085
2xHAR.165	EFNA5	-0.0521178	0.984	0.992	0.19453	0.241168
2xHAR.165	KCTD16	0.0656263	0.22	0.194	0.195782	0.242111
2xHAR.165	ANK2	-0.107372	0.833	0.85	0.195906	0.242111
2xHAR.165	NRG1	-0.0650683	0.596	0.622	0.196897	0.242953
2xHAR.165	GRIA4	0.0524557	0.064	0.048	0.198067	0.244013
2xHAR.165	CRABP1	-0.0696932	0.874	0.872	0.198558	0.244236
2xHAR.165	HMGA2	-0.073071	0.757	0.772	0.200832	0.246647
2xHAR.165	ANP32E	-0.0569264	0.92	0.933	0.201587	0.246907
2xHAR.165	PCNA	0.0548712	0.695	0.676	0.201672	0.246907
2xHAR.165	KRT19	-0.056644	0.39	0.416	0.203164	0.248346
2xHAR.165	CALD1	0.0554127	1	0.995	0.204002	0.248639
2xHAR.165	XKR6	-0.054134	0.92	0.95	0.204167	0.248639
2xHAR.165	TMSB15A	-0.0515884	0.927	0.937	0.204352	0.248639
2xHAR.165	MDM4	-0.0552167	0.603	0.619	0.207129	0.251629
2xHAR.165	PCMT1	0.0680822	0.803	0.798	0.208117	0.252439
2xHAR.165	ST3GAL3	0.0676304	0.752	0.713	0.213481	0.258546
2xHAR.165	THRB	0.111536	0.142	0.121	0.21516	0.260129
2xHAR.165	SYNDIG1	-0.0558515	0.216	0.238	0.21545	0.260129
2xHAR.165	MYO1E	-0.0527857	0.344	0.365	0.217264	0.26148
2xHAR.165	FTH1	0.0579411	1	1	0.21741	0.26148
2xHAR.165	MCTP1	0.067696	0.454	0.42	0.217663	0.26148
2xHAR.165	TAX1BP3	-0.0565176	0.658	0.681	0.2179	0.26148
2xHAR.165	MAP3K20	-0.0617003	0.58	0.605	0.220961	0.264749
2xHAR.165	PPP1R9A	-0.0560407	0.791	0.808	0.221952	0.265531
2xHAR.165	GLIPR2	-0.0509355	0.58	0.582	0.223361	0.266812
2xHAR.165	KIAA1217	-0.0530506	0.791	0.78	0.23242	0.277211
2xHAR.165	ACTC1	0.106702	0.374	0.349	0.235762	0.280771
2xHAR.165	NOX4	-0.0600847	0.438	0.464	0.236563	0.281299
2xHAR.165	KIF15	-0.0603807	0.495	0.514	0.242074	0.287022
2xHAR.165	EGFR	0.0758624	0.603	0.567	0.242106	0.287022
2xHAR.165	ANKUB1	-0.0771554	0.539	0.549	0.242614	0.287191
2xHAR.165	GABRG3	-0.0571018	0.261	0.289	0.243023	0.287243
2xHAR.165	MAGI1	-0.0556947	0.947	0.926	0.251119	0.296366
2xHAR.165	RALY	0.0545406	0.89	0.887	0.257648	0.303615
2xHAR.165	SLC39A10	-0.0519615	0.844	0.872	0.258274	0.303898
2xHAR.165	GRIP1	-0.0712579	0.842	0.848	0.261521	0.30699
2xHAR.165	SOX2	-0.0614687	0.757	0.779	0.261683	0.30699
2xHAR.165	SARS	0.0626123	0.897	0.886	0.26269	0.307712
2xHAR.165	TAC1	0.325395	0.243	0.224	0.267066	0.312324
2xHAR.165	SLFN5	0.050763	0.28	0.258	0.267422	0.312324
2xHAR.165	HMGN3	-0.0629533	0.979	0.981	0.268397	0.312997
2xHAR.165	TMEM132B	-0.0963677	0.674	0.692	0.270491	0.31491
2xHAR.165	OSBPL6	-0.0573174	0.456	0.47	0.270839	0.31491
2xHAR.165	CPE	0.066223	0.94	0.914	0.272548	0.316429
2xHAR.165	DLX6-AS1	-0.0599691	0.062	0.076	0.273471	0.317033
2xHAR.165	NUCB2	0.0542915	0.791	0.783	0.278998	0.322964
2xHAR.165	DNAH14	0.0562081	0.906	0.889	0.279486	0.323052
2xHAR.165	SPP1	0.0682424	0.787	0.744	0.281427	0.324819
2xHAR.165	AC078881.1	-0.0638741	0.424	0.453	0.282423	0.325491
2xHAR.165	IGFBP5	-0.142154	0.927	0.935	0.285081	0.328072
2xHAR.165	GPR160	0.0543521	0.071	0.059	0.290537	0.333863
2xHAR.165	SRGAP3	-0.051845	0.312	0.332	0.292233	0.335322
2xHAR.165	POGZ	-0.054147	0.761	0.808	0.293192	0.335931
2xHAR.165	NREP	-0.0662521	0.791	0.792	0.29649	0.338963
2xHAR.165	LTBP1	-0.0580225	0.771	0.771	0.296701	0.338963
2xHAR.165	CASC9	-0.0660807	0.401	0.426	0.298946	0.341032
2xHAR.165	NQO1	0.0644926	0.924	0.895	0.300948	0.342819
2xHAR.165	PAPPA2	0.0964694	0.273	0.254	0.304651	0.346535
2xHAR.165	ATP5PO	0.0550186	0.979	0.976	0.306112	0.347694
2xHAR.165	ZC3H8	0.0519491	0.486	0.468	0.307077	0.348286
2xHAR.165	SLC3A2	0.0502615	0.972	0.969	0.307567	0.34834
2xHAR.165	ID2	-0.0798883	0.344	0.365	0.309177	0.349659
2xHAR.165	ADM	0.0584948	0.404	0.387	0.310804	0.350994
2xHAR.165	CEBPZ	-0.0591321	0.773	0.786	0.312127	0.351633
2xHAR.165	MAPK10	-0.0543626	0.924	0.924	0.312264	0.351633
2xHAR.165	EPB41L4A-AS1	-0.0505162	0.546	0.561	0.316229	0.355589
2xHAR.165	CCN2	-0.0584263	0.771	0.758	0.317771	0.356812
2xHAR.165	U91319.1	0.0629776	0.456	0.44	0.318281	0.356875
2xHAR.165	SSBP3	-0.0558314	0.711	0.725	0.319449	0.357674
2xHAR.165	MRPL33	-0.0504479	0.933	0.933	0.321024	0.358926
2xHAR.165	IMPDH2	0.0544081	0.874	0.867	0.322428	0.359984
2xHAR.165	CDH13	0.0604307	0.594	0.578	0.323999	0.361224
2xHAR.165	RFX3-AS1	-0.0546686	0.328	0.338	0.326198	0.363161
2xHAR.165	TTC28	-0.0504748	0.972	0.973	0.331102	0.3681
2xHAR.165	STK33	-0.0518687	0.681	0.694	0.33322	0.369931
2xHAR.165	XACT	0.148886	0.67	0.65	0.334513	0.370842
2xHAR.165	COL26A1	-0.0524827	0.326	0.339	0.346282	0.383349
2xHAR.165	LAMTOR2	0.0522093	0.755	0.735	0.347778	0.38398
2xHAR.165	CTNNA3	-0.102274	0.394	0.403	0.347829	0.38398
2xHAR.165	ANXA5	0.0550767	0.989	0.98	0.351476	0.387461
2xHAR.165	MYL9	0.0509756	0.865	0.868	0.354612	0.390372
2xHAR.165	AC073050.1	-0.100802	0.748	0.745	0.357055	0.392511
2xHAR.165	MID1	-0.0693744	0.711	0.716	0.364356	0.399977
2xHAR.165	ATP5F1B	0.0534492	0.991	0.981	0.365309	0.400464
2xHAR.165	INTS6	-0.0551786	0.608	0.617	0.367444	0.402244
2xHAR.165	FZD5	-0.0508657	0.628	0.655	0.373785	0.408616
2xHAR.165	CACNB4	0.0676084	0.181	0.165	0.375949	0.410411
2xHAR.165	LRP2	-0.0665753	0.688	0.703	0.380721	0.414621
2xHAR.165	ARMCX2	0.0515992	0.672	0.672	0.380861	0.414621
2xHAR.165	C21orf58	-0.0534406	0.479	0.492	0.382956	0.416326
2xHAR.165	ITFG1	-0.0501889	0.842	0.853	0.385775	0.418811
2xHAR.165	MIR99AHG	0.0510648	0.573	0.564	0.394512	0.427705
2xHAR.165	CNTN5	0.0525001	0.312	0.291	0.399778	0.432818
2xHAR.165	SFRP2	-0.101968	0.75	0.76	0.402619	0.435294
2xHAR.165	ANGPT2	0.0564252	0.404	0.383	0.406782	0.43919
2xHAR.165	ELAVL2	0.0717766	0.445	0.428	0.409643	0.441672
2xHAR.165	ZC4H2	0.0545935	0.755	0.742	0.410895	0.442416
2xHAR.165	TRPM3	-0.215732	0.321	0.327	0.425084	0.457067
2xHAR.165	DISC1FP1	0.0559727	0.156	0.145	0.427405	0.458935
2xHAR.165	NLGN1	-0.114229	0.75	0.762	0.42931	0.459561
2xHAR.165	KIAA1958	0.0556192	0.851	0.847	0.42955	0.459561
2xHAR.165	ZBTB20	0.0511151	0.821	0.819	0.429742	0.459561
2xHAR.165	ANLN	0.0502711	0.587	0.562	0.439039	0.468865
2xHAR.165	NGF	0.0585801	0.245	0.235	0.440668	0.469966
2xHAR.165	SNAPC1	-0.0614348	0.571	0.572	0.443653	0.472509
2xHAR.165	AGO3	-0.0569861	0.755	0.749	0.445694	0.47404
2xHAR.165	KPNA2	0.0561208	0.933	0.922	0.449221	0.476765
2xHAR.165	LINC01876	-0.075391	0.872	0.865	0.44947	0.476765
2xHAR.165	DDIT4	0.0929628	0.505	0.506	0.450557	0.477275
2xHAR.165	SMAD2	-0.0503959	0.878	0.86	0.469545	0.496719
2xHAR.165	CDC14A	0.0560244	0.518	0.529	0.479827	0.506914
2xHAR.165	PDGFC	0.060228	0.381	0.357	0.494423	0.521633
2xHAR.165	CDON	-0.0502887	0.397	0.408	0.501377	0.52826
2xHAR.165	LMCD1	0.0689869	0.218	0.242	0.523574	0.550909
2xHAR.165	MAST4	0.0832182	0.672	0.676	0.529056	0.555933
2xHAR.165	PDE1C	0.0759259	0.225	0.217	0.530841	0.557064
2xHAR.165	NCAM2	-0.0518607	0.151	0.159	0.534077	0.559713
2xHAR.165	NPAS3	-0.0511824	0.704	0.717	0.548824	0.574401
2xHAR.165	CDK6	0.0519686	0.706	0.699	0.564473	0.589995
2xHAR.165	ANKRD45	-0.0830797	0.358	0.365	0.579365	0.604756
2xHAR.165	ATF3	-0.0782398	0.429	0.441	0.584672	0.609485
2xHAR.165	UBE2C	0.0899017	0.587	0.59	0.591178	0.615451
2xHAR.165	TANC1	0.0631176	0.695	0.668	0.592367	0.615873
2xHAR.165	DST	0.0582973	0.975	0.979	0.613718	0.637229
2xHAR.165	CDH11	-0.0571716	0.651	0.652	0.619945	0.642216
2xHAR.165	PBX1	-0.0591061	0.872	0.887	0.620155	0.642216
2xHAR.165	UHRF1BP1	0.0531489	0.477	0.477	0.637079	0.658874
2xHAR.165	SLIT2	0.072162	0.408	0.42	0.639392	0.660397
2xHAR.165	ACTA2	-0.078774	0.541	0.531	0.643095	0.66335
2xHAR.165	NTM	-0.117775	0.216	0.22	0.653144	0.672832
2xHAR.165	ST6GALNAC5	0.0831474	0.241	0.254	0.67765	0.697163
2xHAR.165	FAM155A	-0.056307	0.787	0.792	0.695401	0.71449
2xHAR.165	KCNH7	0.0570351	0.317	0.311	0.700894	0.719194
2xHAR.165	ATP1A2	-0.0567306	0.369	0.369	0.702326	0.719723
2xHAR.165	SOX11	0.051029	0.828	0.846	0.705815	0.722357
2xHAR.165	KLF6	-0.0547745	0.615	0.601	0.707735	0.723381
2xHAR.165	DCC	0.0579299	0.124	0.117	0.718913	0.733851
2xHAR.165	BBS9	-0.102383	0.702	0.697	0.734158	0.748442
2xHAR.165	PPME1	0.0544207	0.823	0.812	0.737548	0.750924
2xHAR.165	SMOC1	0.0525919	0.161	0.168	0.780912	0.794045
2xHAR.165	SLC2A3	0.0642302	0.631	0.634	0.787238	0.798792
2xHAR.165	GNGT1	-0.0575343	0.546	0.546	0.787613	0.798792
2xHAR.165	PRKAG2	-0.052933	0.741	0.713	0.79324	0.803462
2xHAR.165	AC096570.1	-0.0604335	0.087	0.082	0.797279	0.806514
2xHAR.165	COL25A1	-0.109693	0.463	0.45	0.808493	0.816807
2xHAR.165	FGF8	-0.0766041	0.147	0.148	0.845337	0.852933
2xHAR.165	CLSTN2	-0.0630926	0.649	0.645	0.85125	0.857798
2xHAR.165	ZNF385B	-0.0870131	0.401	0.391	0.85586	0.861339
2xHAR.165	HPGD	0.258153	0.032	0.032	0.92634	0.931078
2xHAR.165	PCDH15	-0.066325	0.11	0.11	0.949396	0.953034
2xHAR.165	NDST4	-0.0517445	0.296	0.289	0.955634	0.958072
2xHAR.165	EDN1	-0.0720859	0.372	0.358	0.987128	0.987986
2xHAR.165	PWRN4	-0.0526688	0.124	0.12	0.987986	0.987986
2xHAR.17	TMEM132B	-0.159387	0.621	0.692	0.000409231	0.0792224
2xHAR.17	PLOD1	-0.0556941	0.161	0.231	0.000532248	0.0792224
2xHAR.17	PPP1R11	-0.0726291	0.384	0.465	0.000575503	0.0792224
2xHAR.17	EIF3J	0.0871939	0.933	0.92	0.000591354	0.0792224
2xHAR.17	PLCXD1	0.0595502	0.368	0.292	0.0012766	0.0792224
2xHAR.17	ASH2L	-0.0827643	0.433	0.493	0.00140909	0.0792224
2xHAR.17	TPK1	0.0882762	0.295	0.235	0.00153853	0.0792224
2xHAR.17	ARNT	-0.0632415	0.295	0.37	0.00156032	0.0792224
2xHAR.17	AEBP2	-0.0803251	0.554	0.617	0.00182426	0.0792224
2xHAR.17	ABITRAM	-0.051725	0.154	0.215	0.00185199	0.0792224
2xHAR.17	PCBD1	-0.075675	0.737	0.804	0.00213298	0.0792224
2xHAR.17	CNTRL	-0.0619667	0.476	0.56	0.00215978	0.0792224
2xHAR.17	AC104596.1	0.0796041	0.288	0.227	0.00220407	0.0792224
2xHAR.17	IKZF4	0.0645969	0.299	0.239	0.00259644	0.0792224
2xHAR.17	KRR1	0.0997493	0.714	0.673	0.00266977	0.0792224
2xHAR.17	RYR3	-0.0632429	0.143	0.201	0.00271015	0.0792224
2xHAR.17	HCG17	-0.0656934	0.496	0.582	0.00287002	0.0792224
2xHAR.17	PGLS	-0.0869356	0.837	0.89	0.0029277	0.0792224
2xHAR.17	SYNDIG1	-0.0717547	0.179	0.238	0.00314975	0.0792224
2xHAR.17	IFT140	-0.0626497	0.255	0.321	0.00320709	0.0792224
2xHAR.17	NCOA2	-0.0950628	0.815	0.855	0.00322696	0.0792224
2xHAR.17	CNOT7	0.0726915	0.817	0.775	0.00335582	0.0792224
2xHAR.17	ZNF710	0.0710931	0.457	0.395	0.00349809	0.0792224
2xHAR.17	FGD5-AS1	0.0788563	0.683	0.618	0.00353988	0.0792224
2xHAR.17	ANKS1B	0.0957522	0.507	0.448	0.00359402	0.0792224
2xHAR.17	HSD17B14	-0.05676	0.254	0.318	0.00377475	0.0792224
2xHAR.17	HNMT	-0.0782688	0.437	0.498	0.00377608	0.0792224
2xHAR.17	DDX42	-0.0872521	0.734	0.772	0.00390069	0.0792224
2xHAR.17	AP002360.1	-0.0560839	0.317	0.382	0.00401085	0.0792224
2xHAR.17	ADAMTS16	-0.0750158	0.127	0.178	0.00433913	0.0792224
2xHAR.17	PHF20	0.0723915	0.879	0.852	0.00449264	0.0792224
2xHAR.17	CMSS1	0.0882365	0.951	0.936	0.00456323	0.0792224
2xHAR.17	COPS9	0.0711183	0.964	0.956	0.00473286	0.0792224
2xHAR.17	MXD4	-0.0663151	0.462	0.541	0.00482553	0.0792224
2xHAR.17	LRRC59	-0.0855863	0.612	0.663	0.004939	0.0792224
2xHAR.17	ARAP3	0.0706735	0.424	0.365	0.00527849	0.0792224
2xHAR.17	ZBTB1	-0.0711254	0.609	0.673	0.00536006	0.0792224
2xHAR.17	GCSH	-0.0719513	0.978	0.975	0.0054349	0.0792224
2xHAR.17	GABPB1	-0.0838811	0.429	0.48	0.00556878	0.0792224
2xHAR.17	PPP2CA	0.0713255	0.888	0.862	0.00558983	0.0792224
2xHAR.17	C1D	0.0590906	0.56	0.501	0.00577563	0.0792224
2xHAR.17	AKAP13	-0.0797534	0.906	0.927	0.0057881	0.0792224
2xHAR.17	ATG3	-0.0595198	0.513	0.578	0.00579907	0.0792224
2xHAR.17	MAMDC2	0.111675	0.79	0.75	0.00606697	0.0792224
2xHAR.17	BCCIP	0.0667195	0.734	0.692	0.00620516	0.0792224
2xHAR.17	FAM120C	-0.0572152	0.274	0.324	0.00628129	0.0792224
2xHAR.17	MTA3	-0.0518445	0.665	0.745	0.00643352	0.0792224
2xHAR.17	SH3BGR	0.0646206	0.426	0.362	0.00677638	0.0792224
2xHAR.17	MAP7D2	-0.0587172	0.183	0.234	0.00684104	0.0792224
2xHAR.17	PLAU	0.0856451	0.279	0.226	0.00687149	0.0792224
2xHAR.17	MAPK1	-0.064261	0.768	0.818	0.00693075	0.0792224
2xHAR.17	FAM216A	0.0718498	0.478	0.419	0.00698231	0.0792224
2xHAR.17	UBE2L3	0.0659858	0.935	0.931	0.00724665	0.0797249
2xHAR.17	MTMR14	-0.0543577	0.322	0.377	0.00732087	0.0797249
2xHAR.17	PQBP1	-0.0550723	0.576	0.632	0.00743198	0.0797249
2xHAR.17	AL031428.1	-0.0515109	0.281	0.344	0.00791672	0.080002
2xHAR.17	CDH6	0.158418	0.9	0.867	0.00798928	0.080002
2xHAR.17	SVIP	0.0811794	0.58	0.527	0.00849849	0.080002
2xHAR.17	TSPAN3	-0.0823259	0.752	0.804	0.00856074	0.080002
2xHAR.17	CLIP2	-0.0563221	0.37	0.433	0.00860811	0.080002
2xHAR.17	SLC25A40	0.0532986	0.339	0.283	0.00869473	0.080002
2xHAR.17	BCL10	-0.0503821	0.299	0.358	0.00872797	0.080002
2xHAR.17	HIST1H1B	-0.130263	0.29	0.348	0.00884685	0.080002
2xHAR.17	CDCA2	-0.0868489	0.451	0.51	0.00893502	0.080002
2xHAR.17	HSPE1	0.0649037	0.996	0.993	0.00915747	0.080002
2xHAR.17	CMIP	0.0776981	0.739	0.704	0.00932055	0.080002
2xHAR.17	CEP44	-0.0547239	0.379	0.435	0.00933106	0.080002
2xHAR.17	FAM89B	-0.0666238	0.489	0.546	0.0093472	0.080002
2xHAR.17	PPM1B	0.0790488	0.641	0.596	0.00935879	0.080002
2xHAR.17	PFDN4	-0.0741581	0.81	0.839	0.0096169	0.080002
2xHAR.17	HMGCR	-0.0860746	0.973	0.964	0.0097167	0.080002
2xHAR.17	GLCCI1	-0.0763551	0.435	0.491	0.00979128	0.080002
2xHAR.17	ITGB1	0.0867044	0.996	0.988	0.00998376	0.080002
2xHAR.17	HNRNPL	-0.0597605	0.726	0.789	0.0100342	0.080002
2xHAR.17	MANBA	0.0846504	0.522	0.481	0.0103559	0.0809868
2xHAR.17	AP1S2	0.0780455	0.942	0.929	0.0104776	0.0809868
2xHAR.17	TMEM41B	-0.0821951	0.786	0.802	0.0105695	0.0809868
2xHAR.17	GTF2F2	-0.06938	0.755	0.793	0.0109342	0.0814978
2xHAR.17	ISCU	-0.0611459	0.737	0.796	0.0113944	0.0814978
2xHAR.17	CAST	-0.0623441	0.783	0.831	0.0114289	0.0814978
2xHAR.17	PAFAH1B2	-0.0611133	0.69	0.74	0.0115718	0.0814978
2xHAR.17	SNX8	-0.0607862	0.424	0.484	0.0118443	0.0814978
2xHAR.17	BNIP3L	0.0649089	0.851	0.844	0.011962	0.0814978
2xHAR.17	CHCHD3	-0.0721703	0.96	0.957	0.0120845	0.0814978
2xHAR.17	LAMP2	-0.05077	0.361	0.421	0.0124223	0.0814978
2xHAR.17	BCL2L13	-0.066493	0.489	0.556	0.0124709	0.0814978
2xHAR.17	CPNE8	0.0864619	0.636	0.6	0.0124831	0.0814978
2xHAR.17	RPS3	-0.0545579	1	1	0.0125772	0.0814978
2xHAR.17	SLC8A1-AS1	0.0546089	0.129	0.093	0.0126747	0.0814978
2xHAR.17	ANGPT2	0.0752856	0.44	0.383	0.0126994	0.0814978
2xHAR.17	DCUN1D2	-0.0520154	0.283	0.335	0.0128263	0.0814978
2xHAR.17	ARHGAP35	-0.0679395	0.768	0.818	0.0129426	0.0814978
2xHAR.17	TM2D2	0.0636799	0.645	0.601	0.0132331	0.0814978
2xHAR.17	COL4A1	0.0964006	0.87	0.829	0.0132874	0.0814978
2xHAR.17	RBFOX1	-0.0609026	0.234	0.286	0.0133121	0.0814978
2xHAR.17	USP46	0.0602171	0.62	0.569	0.0134328	0.0814978
2xHAR.17	MAPK6	0.0747101	0.828	0.8	0.0136365	0.0814978
2xHAR.17	LSM14A	-0.0804879	0.893	0.93	0.0137183	0.0814978
2xHAR.17	ARFGAP2	0.0594318	0.453	0.405	0.0137271	0.0814978
2xHAR.17	SAMD4A	0.106538	0.902	0.87	0.0138588	0.0814978
2xHAR.17	PCID2	-0.0582877	0.587	0.651	0.0139513	0.0814978
2xHAR.17	CDK8	-0.0713976	0.694	0.731	0.0142994	0.082193
2xHAR.17	GLRX2	-0.0578095	0.496	0.557	0.0143489	0.082193
2xHAR.17	WWP1	-0.0614056	0.596	0.65	0.0146462	0.0830888
2xHAR.17	ZNF22	0.0575622	0.815	0.788	0.0148527	0.0834576
2xHAR.17	RNASEH1	-0.065393	0.603	0.642	0.0150916	0.0834576
2xHAR.17	NSA2	0.0553439	0.953	0.958	0.0155477	0.0834576
2xHAR.17	ROCK1	-0.0706299	0.857	0.881	0.0156238	0.0834576
2xHAR.17	KDM3B	-0.0730734	0.679	0.714	0.0156783	0.0834576
2xHAR.17	TMEM106C	-0.0653684	0.514	0.57	0.0158054	0.0834576
2xHAR.17	PMVK	-0.0620174	0.48	0.526	0.0159595	0.0834576
2xHAR.17	FEN1	0.0602654	0.663	0.615	0.0162058	0.0834576
2xHAR.17	KIAA1217	0.117575	0.812	0.78	0.016398	0.0834576
2xHAR.17	ERP29	-0.0577084	0.971	0.974	0.0164362	0.0834576
2xHAR.17	CCSER2	-0.0828272	0.821	0.868	0.0164971	0.0834576
2xHAR.17	AC244153.1	0.0505901	0.368	0.316	0.0165508	0.0834576
2xHAR.17	SDHB	-0.0530928	0.484	0.549	0.0166563	0.0834576
2xHAR.17	STOML2	-0.0656383	0.917	0.935	0.0166915	0.0834576
2xHAR.17	SP3	-0.0508057	0.663	0.711	0.0179574	0.0883723
2xHAR.17	GTF2E2	-0.0675537	0.426	0.466	0.0181962	0.0883723
2xHAR.17	PALM2-AKAP2	0.0744095	0.955	0.937	0.0183942	0.0883723
2xHAR.17	ATP6V1G1	-0.066799	0.971	0.981	0.0184297	0.0883723
2xHAR.17	GIGYF2	-0.0551339	0.801	0.862	0.0184638	0.0883723
2xHAR.17	DEGS1	0.0602895	0.571	0.526	0.0185732	0.0883723
2xHAR.17	BIRC6	0.0745693	0.931	0.928	0.0190303	0.0898229
2xHAR.17	TSBP1-AS1	0.0912706	0.319	0.264	0.0193343	0.0905339
2xHAR.17	CWC22	-0.0597299	0.547	0.594	0.019492	0.0905533
2xHAR.17	CAPRIN1	-0.0643847	0.904	0.928	0.019658	0.090611
2xHAR.17	MICA	0.0513561	0.35	0.303	0.020025	0.0915874
2xHAR.17	PDE4B	0.0652262	0.232	0.189	0.0211098	0.0930824
2xHAR.17	CTCF	-0.0629972	0.705	0.772	0.0211622	0.0930824
2xHAR.17	FAM177A1	0.0609207	0.766	0.744	0.021207	0.0930824
2xHAR.17	SLIT2	0.107734	0.467	0.42	0.0212888	0.0930824
2xHAR.17	CRNDE	0.0621718	0.761	0.74	0.0214084	0.0930824
2xHAR.17	ZFPM2	0.103759	0.364	0.319	0.0214228	0.0930824
2xHAR.17	CZIB	-0.0591835	0.609	0.643	0.0214563	0.0930824
2xHAR.17	SLC25A5	-0.0689083	0.973	0.978	0.0218332	0.094026
2xHAR.17	HYI	0.0536646	0.324	0.279	0.0220907	0.0941852
2xHAR.17	NRDC	-0.0601098	0.906	0.903	0.0224874	0.0941852
2xHAR.17	C1orf35	0.073559	0.67	0.632	0.0226178	0.0941852
2xHAR.17	GLT8D1	-0.053065	0.409	0.455	0.0226542	0.0941852
2xHAR.17	GALNT1	0.0597554	0.824	0.822	0.0226683	0.0941852
2xHAR.17	NFE2L1	0.0579258	0.623	0.582	0.0229859	0.0943923
2xHAR.17	LINC01090	0.0687904	0.324	0.283	0.0230381	0.0943923
2xHAR.17	ANKRD45	0.152186	0.413	0.365	0.0240053	0.0969398
2xHAR.17	SART3	0.052513	0.543	0.504	0.0241459	0.0969398
2xHAR.17	RBM6	-0.0588451	0.873	0.893	0.0245703	0.0969398
2xHAR.17	GRIA1	0.129179	0.542	0.501	0.024754	0.0969398
2xHAR.17	XPO1	-0.0643287	0.938	0.955	0.0249351	0.0969398
2xHAR.17	SLC23A2	-0.0556693	0.286	0.331	0.0249639	0.0969398
2xHAR.17	GABARAPL2	-0.0531527	0.875	0.91	0.025061	0.0969398
2xHAR.17	CS	0.0563813	0.587	0.55	0.0250943	0.0969398
2xHAR.17	AC025682.1	-0.0542744	0.299	0.343	0.0251386	0.0969398
2xHAR.17	FHL1	0.0574992	0.52	0.475	0.0258256	0.098343
2xHAR.17	RWDD1	0.0525596	0.886	0.875	0.0258359	0.098343
2xHAR.17	MRPS7	-0.0552747	0.772	0.804	0.02611	0.0987493
2xHAR.17	CAMK1D	0.0524602	0.308	0.262	0.0265021	0.099594
2xHAR.17	UBE2V1	0.0619884	0.966	0.959	0.026879	0.0998834
2xHAR.17	NDUFAF2	0.0543218	0.875	0.851	0.0269177	0.0998834
2xHAR.17	MTMR2	-0.0535095	0.569	0.613	0.0271338	0.0999064
2xHAR.17	ZWILCH	0.0660109	0.475	0.424	0.0272626	0.0999064
2xHAR.17	ALDH18A1	-0.0566553	0.386	0.431	0.0277757	0.101158
2xHAR.17	HSPB1	-0.0525682	0.808	0.847	0.0283828	0.102735
2xHAR.17	DOCK4	0.0919079	0.62	0.598	0.0285695	0.10278
2xHAR.17	AC113386.1	0.0956462	0.371	0.325	0.0290996	0.103812
2xHAR.17	SMIM15	0.0529285	0.556	0.522	0.0292081	0.103812
2xHAR.17	CDC42SE2	0.0766372	0.748	0.736	0.0301327	0.105673
2xHAR.17	GTF2H2	-0.057388	0.457	0.504	0.0301376	0.105673
2xHAR.17	MIR181A2HG	-0.0610217	0.377	0.431	0.0303414	0.105673
2xHAR.17	SCAI	-0.0591817	0.63	0.681	0.030605	0.105673
2xHAR.17	CCDC148	-0.0729834	0.415	0.453	0.0309137	0.105673
2xHAR.17	NCAPD2	-0.0565454	0.543	0.574	0.0309799	0.105673
2xHAR.17	COPA	-0.0509746	0.754	0.787	0.0309854	0.105673
2xHAR.17	SLC25A17	-0.0504475	0.482	0.532	0.0314915	0.106782
2xHAR.17	SMG1	0.0648325	0.75	0.716	0.0318289	0.106882
2xHAR.17	BPTF	0.0522056	0.978	0.97	0.0318833	0.106882
2xHAR.17	TFPI2	0.0702326	0.297	0.254	0.032316	0.10772
2xHAR.17	TERF1	-0.0501198	0.754	0.809	0.0332306	0.109772
2xHAR.17	CTXN1	-0.0504244	0.708	0.738	0.0337545	0.109772
2xHAR.17	CXADR	-0.0646784	0.678	0.735	0.0338131	0.109772
2xHAR.17	TIMM9	0.0546831	0.649	0.605	0.0338823	0.109772
2xHAR.17	SSB	-0.0634485	0.986	0.994	0.0340106	0.109772
2xHAR.17	CDKN1C	-0.0517065	0.337	0.39	0.0342054	0.109772
2xHAR.17	COPS5	-0.0511079	0.717	0.745	0.0344152	0.109772
2xHAR.17	PDPR	0.0695992	0.317	0.276	0.0346205	0.109772
2xHAR.17	PRRC2C	0.051483	0.995	0.989	0.0347396	0.109772
2xHAR.17	HDAC9	0.0546904	0.833	0.812	0.0349053	0.109772
2xHAR.17	CCND2	0.0788265	0.931	0.909	0.0350494	0.109772
2xHAR.17	HAT1	0.051835	0.777	0.727	0.0351643	0.109772
2xHAR.17	PTPN2	-0.051749	0.654	0.683	0.0355201	0.110299
2xHAR.17	PTTG1IP	0.0545987	0.893	0.887	0.0359497	0.11055
2xHAR.17	TPM3	0.0642423	0.991	0.988	0.0359756	0.11055
2xHAR.17	SYT14	0.0797033	0.545	0.495	0.0363488	0.111058
2xHAR.17	CADM2	-0.0760378	0.813	0.837	0.0365172	0.111058
2xHAR.17	UBA2	-0.0530796	0.9	0.927	0.0369999	0.111478
2xHAR.17	CSNK1G1	0.0743611	0.723	0.681	0.0371459	0.111478
2xHAR.17	LRIF1	-0.0624635	0.437	0.477	0.0372222	0.111478
2xHAR.17	FOXP1	0.0569198	0.841	0.803	0.0378618	0.112602
2xHAR.17	PEG10	0.0917179	0.967	0.966	0.0379792	0.112602
2xHAR.17	COX14	0.0566865	0.721	0.667	0.038323	0.112923
2xHAR.17	FDX2	0.0528063	0.418	0.385	0.0384705	0.112923
2xHAR.17	CDK4	0.057738	0.962	0.957	0.0391072	0.114224
2xHAR.17	SLC8A1	0.0626157	0.464	0.424	0.0397904	0.115176
2xHAR.17	SF3B6	0.050312	0.98	0.978	0.0400672	0.115176
2xHAR.17	ARFGEF1	0.0551062	0.755	0.722	0.0403238	0.115176
2xHAR.17	ADI1	0.0696365	0.803	0.787	0.0405447	0.115176
2xHAR.17	PVT1	0.071254	0.938	0.924	0.0405904	0.115176
2xHAR.17	RO60	0.0576756	0.841	0.833	0.0406803	0.115176
2xHAR.17	MRTFB	0.0707779	0.779	0.746	0.040932	0.115176
2xHAR.17	APLP2	-0.0615274	0.987	0.988	0.0411569	0.115176
2xHAR.17	BBS7	0.0638343	0.572	0.551	0.0413722	0.115176
2xHAR.17	UBL3	-0.0500654	0.489	0.532	0.0413851	0.115176
2xHAR.17	GOLIM4	0.0603025	0.571	0.533	0.0424823	0.117095
2xHAR.17	TNRC6C	0.0529931	0.676	0.635	0.0426448	0.117095
2xHAR.17	UQCRQ	0.0603266	0.942	0.932	0.0426701	0.117095
2xHAR.17	SURF4	-0.0535878	0.58	0.623	0.042872	0.117104
2xHAR.17	VGF	0.114779	0.495	0.457	0.0431759	0.117391
2xHAR.17	BCLAF1	-0.0547214	0.929	0.922	0.0436923	0.11825
2xHAR.17	VDAC3	-0.0747055	0.889	0.904	0.0443631	0.119385
2xHAR.17	CKAP2	-0.0586803	0.688	0.721	0.0449963	0.119385
2xHAR.17	LINC01505	0.0710206	0.335	0.291	0.0451223	0.119385
2xHAR.17	USP51	0.0592481	0.315	0.277	0.04515	0.119385
2xHAR.17	SRPK1	-0.0549153	0.908	0.923	0.045309	0.119385
2xHAR.17	TLE1	0.110507	0.54	0.523	0.0454718	0.119385
2xHAR.17	KIAA1958	0.0696112	0.851	0.847	0.045528	0.119385
2xHAR.17	RUFY3	0.0583971	0.87	0.854	0.0465591	0.12102
2xHAR.17	FBH1	0.0539526	0.562	0.523	0.0466947	0.12102
2xHAR.17	ASCC3	0.111596	0.888	0.887	0.046798	0.12102
2xHAR.17	LPAR1	0.0601626	0.326	0.287	0.0469722	0.12102
2xHAR.17	ZNF260	0.0501508	0.44	0.391	0.0472464	0.121197
2xHAR.17	TMEM167A	0.0554543	0.864	0.862	0.0478376	0.121602
2xHAR.17	CHCHD7	0.0514089	0.495	0.45	0.0480803	0.121602
2xHAR.17	ATP5F1A	-0.0585576	0.969	0.98	0.0482193	0.121602
2xHAR.17	MRFAP1	0.0508946	0.94	0.945	0.0482669	0.121602
2xHAR.17	ZCRB1	0.0619721	0.904	0.888	0.0484346	0.121602
2xHAR.17	LONP1	0.0504518	0.493	0.443	0.0489502	0.122115
2xHAR.17	MRPL18	0.0593884	0.745	0.738	0.049053	0.122115
2xHAR.17	TBRG1	0.0612809	0.531	0.504	0.0495088	0.122732
2xHAR.17	NDUFB9	-0.0533473	0.85	0.893	0.0500424	0.123068
2xHAR.17	CNOT2	-0.0503334	0.812	0.845	0.0500616	0.123068
2xHAR.17	CIRBP	-0.0659854	0.94	0.958	0.0505314	0.12356
2xHAR.17	LSM10	0.0559583	0.697	0.675	0.050851	0.12356
2xHAR.17	CDKN1A	0.0583735	0.295	0.254	0.0511613	0.12356
2xHAR.17	DISC1	0.0643917	0.489	0.45	0.0512231	0.12356
2xHAR.17	WDPCP	-0.0617523	0.73	0.765	0.0516817	0.12356
2xHAR.17	JPT1	0.0631022	0.986	0.979	0.051731	0.12356
2xHAR.17	PA2G4	0.0656469	0.962	0.966	0.0518821	0.12356
2xHAR.17	AKAP12	0.0748822	0.964	0.964	0.0519369	0.12356
2xHAR.17	SRPRA	-0.0570557	0.476	0.52	0.0521925	0.123669
2xHAR.17	C21orf58	-0.0518386	0.447	0.492	0.0530511	0.125201
2xHAR.17	EBP	-0.0654613	0.868	0.895	0.0533881	0.125336
2xHAR.17	PEA15	0.0529336	0.721	0.688	0.0535334	0.125336
2xHAR.17	DNA2	-0.0524275	0.505	0.542	0.0541882	0.126368
2xHAR.17	ELOVL6	-0.0531724	0.957	0.98	0.0545784	0.126489
2xHAR.17	DIMT1	0.05174	0.592	0.568	0.054669	0.126489
2xHAR.17	LMNB1	-0.0676691	0.817	0.841	0.055844	0.128703
2xHAR.17	CEP350	-0.050293	0.737	0.772	0.056718	0.129382
2xHAR.17	TCERG1	0.0743603	0.85	0.826	0.056977	0.129382
2xHAR.17	TMEM208	0.05084	0.726	0.686	0.0571054	0.129382
2xHAR.17	NUP93	-0.0626505	0.6	0.613	0.0572149	0.129382
2xHAR.17	GMNN	0.0741726	0.864	0.837	0.0574823	0.129382
2xHAR.17	PDE1C	0.149181	0.25	0.217	0.0575783	0.129382
2xHAR.17	GDE1	-0.0507443	0.487	0.525	0.0581856	0.129382
2xHAR.17	PSIP1	-0.0508417	0.96	0.985	0.0581949	0.129382
2xHAR.17	CPSF6	-0.0547259	0.837	0.86	0.0582929	0.129382
2xHAR.17	CALU	0.0613448	0.98	0.98	0.0588491	0.129382
2xHAR.17	FAM111B	0.0532315	0.375	0.338	0.0591584	0.129382
2xHAR.17	RBX1	0.0524856	0.993	0.994	0.059269	0.129382
2xHAR.17	RRP8	0.0504188	0.286	0.253	0.0593678	0.129382
2xHAR.17	KALRN	0.0726899	0.732	0.712	0.0593773	0.129382
2xHAR.17	MRPL58	-0.0529856	0.507	0.542	0.0594282	0.129382
2xHAR.17	TMEM248	-0.0524089	0.534	0.583	0.0597309	0.129561
2xHAR.17	CUL4B	-0.0548024	0.359	0.387	0.0600799	0.129561
2xHAR.17	INO80C	-0.0520903	0.377	0.41	0.0601823	0.129561
2xHAR.17	UBE2Q2	-0.055079	0.371	0.416	0.0603885	0.129561
2xHAR.17	GLIS3	0.118784	0.725	0.705	0.0606673	0.12966
2xHAR.17	USP9X	0.0599454	0.844	0.843	0.0608745	0.12966
2xHAR.17	AGO4	-0.056132	0.437	0.467	0.0613462	0.130195
2xHAR.17	KLF12	-0.0542753	0.571	0.619	0.0616941	0.130464
2xHAR.17	DRAP1	0.0544606	0.926	0.918	0.0635931	0.132943
2xHAR.17	CD47	-0.0581211	0.375	0.41	0.0637086	0.132943
2xHAR.17	HIST1H2AH	-0.0615289	0.254	0.285	0.0638214	0.132943
2xHAR.17	MALAT1	-0.0656548	1	1	0.0642508	0.132943
2xHAR.17	ARID3A	0.0553926	0.757	0.74	0.0643243	0.132943
2xHAR.17	HACD2	-0.0504259	0.449	0.491	0.064331	0.132943
2xHAR.17	TYW1B	0.0547148	0.471	0.433	0.0644434	0.132943
2xHAR.17	DUSP12	0.0514506	0.52	0.478	0.0653223	0.134286
2xHAR.17	ZNF638	-0.0503941	0.937	0.949	0.0658563	0.134637
2xHAR.17	ZBTB20	0.0991867	0.841	0.819	0.0659491	0.134637
2xHAR.17	TEX10	0.0590262	0.58	0.54	0.0682364	0.136824
2xHAR.17	CHPT1	-0.0511393	0.393	0.434	0.0682616	0.136824
2xHAR.17	GOLM1	-0.0506852	0.835	0.875	0.0683719	0.136824
2xHAR.17	TAGLN2	0.0553846	0.388	0.343	0.0687633	0.136824
2xHAR.17	ZBTB38	0.0634207	0.542	0.507	0.0687645	0.136824
2xHAR.17	ABCF1	0.0504284	0.861	0.841	0.0688658	0.136824
2xHAR.17	ASB3	0.060713	0.803	0.772	0.0689434	0.136824
2xHAR.17	ZYX	-0.0543857	0.536	0.567	0.0691038	0.136824
2xHAR.17	DIAPH2	0.0541314	0.792	0.756	0.0691075	0.136824
2xHAR.17	LINC02506	0.0548773	0.022	0.011	0.0698895	0.137909
2xHAR.17	EPHA7	-0.0812655	0.168	0.204	0.0702469	0.138152
2xHAR.17	TTC19	0.0553853	0.726	0.695	0.0714845	0.140119
2xHAR.17	ZNF708	-0.0630368	0.589	0.634	0.0730892	0.14279
2xHAR.17	KCNH7	-0.0771326	0.268	0.311	0.0733691	0.142864
2xHAR.17	TMEM33	0.0511548	0.522	0.499	0.0747001	0.144977
2xHAR.17	STAU1	-0.051223	0.87	0.891	0.0753857	0.145828
2xHAR.17	CDK19	-0.050766	0.591	0.629	0.0758968	0.146166
2xHAR.17	COL8A1	0.140834	0.629	0.6	0.0762329	0.146166
2xHAR.17	IPO7	-0.0537671	0.853	0.879	0.0763035	0.146166
2xHAR.17	ADAMTS12	0.0769046	0.862	0.85	0.0770744	0.146854
2xHAR.17	MDK	-0.0600294	0.998	0.999	0.0771606	0.146854
2xHAR.17	RBM8A	0.0540239	0.98	0.986	0.0783363	0.148237
2xHAR.17	HIPK2	0.0516384	0.721	0.711	0.0785962	0.148237
2xHAR.17	LHFPL6	0.0849276	0.817	0.79	0.079024	0.148237
2xHAR.17	CAP1	0.0515138	0.917	0.92	0.0790645	0.148237
2xHAR.17	MAST2	-0.0554634	0.754	0.767	0.0791434	0.148237
2xHAR.17	SMS	0.0624692	0.957	0.964	0.0796191	0.148656
2xHAR.17	STXBP5	0.0527094	0.63	0.6	0.0806764	0.150155
2xHAR.17	BRCA1	0.0703127	0.629	0.615	0.0817066	0.151594
2xHAR.17	ZNF423	0.121846	0.792	0.794	0.0825547	0.152513
2xHAR.17	MEF2A	-0.0671565	0.777	0.79	0.0827188	0.152513
2xHAR.17	IGFBP5	-0.0835776	0.909	0.935	0.0832419	0.152999
2xHAR.17	RAD51AP1	-0.0516431	0.518	0.545	0.084488	0.154777
2xHAR.17	AC104041.1	-0.0719723	0.861	0.869	0.0847523	0.154777
2xHAR.17	RSRC2	-0.055137	0.87	0.879	0.0849961	0.154777
2xHAR.17	TMEM18	0.0556444	0.527	0.516	0.0853986	0.155031
2xHAR.17	IQGAP1	0.0547897	0.77	0.744	0.0858378	0.155351
2xHAR.17	EXOC2	0.0604892	0.649	0.608	0.086591	0.156235
2xHAR.17	NF1	0.0686814	0.924	0.917	0.0870536	0.15659
2xHAR.17	WRN	0.0646164	0.822	0.809	0.0882479	0.157946
2xHAR.17	EXOC1	0.0748918	0.592	0.58	0.0883428	0.157946
2xHAR.17	ACSL4	-0.0555558	0.775	0.818	0.0888015	0.158287
2xHAR.17	UBE2C	-0.081268	0.549	0.59	0.089342	0.158324
2xHAR.17	FIS1	0.0626208	0.895	0.894	0.0894181	0.158324
2xHAR.17	LRRN1	-0.0603086	0.536	0.575	0.0896363	0.158324
2xHAR.17	ROMO1	0.0522454	0.96	0.966	0.0899785	0.158324
2xHAR.17	PUDP	0.0527895	0.524	0.496	0.0901641	0.158324
2xHAR.17	NUTM2A-AS1	-0.0600524	0.745	0.778	0.092181	0.160517
2xHAR.17	CLIC1	0.0602438	0.982	0.993	0.0923185	0.160517
2xHAR.17	PHLDA2	0.0736743	0.455	0.426	0.0928466	0.160517
2xHAR.17	GANAB	-0.0517297	0.67	0.721	0.0928895	0.160517
2xHAR.17	PFDN1	0.0594337	0.906	0.865	0.0929424	0.160517
2xHAR.17	SYNJ2BP	0.0684605	0.48	0.466	0.0936859	0.160517
2xHAR.17	THUMPD3-AS1	0.052293	0.697	0.686	0.0937472	0.160517
2xHAR.17	EIF2AK3	-0.0506493	0.424	0.471	0.09375	0.160517
2xHAR.17	POLA1	0.0539077	0.69	0.665	0.0938619	0.160517
2xHAR.17	RPF1	0.0507748	0.589	0.556	0.0944617	0.161076
2xHAR.17	ANKHD1	0.0515326	0.871	0.865	0.0951147	0.161311
2xHAR.17	DDHD1	0.0597039	0.582	0.559	0.0951459	0.161311
2xHAR.17	SQSTM1	0.0689314	0.844	0.855	0.0956666	0.161729
2xHAR.17	NUP98	-0.0515373	0.705	0.729	0.0972946	0.163763
2xHAR.17	UFM1	0.0550807	0.734	0.715	0.0974251	0.163763
2xHAR.17	ROCK2	0.0563158	0.906	0.88	0.0986169	0.164968
2xHAR.17	LRRC75A	0.0567296	0.389	0.359	0.0990152	0.164968
2xHAR.17	STARD4	0.0527532	0.725	0.704	0.0994146	0.164968
2xHAR.17	WDFY2	-0.0588057	0.643	0.655	0.0994161	0.164968
2xHAR.17	RIPK1	0.0504932	0.37	0.337	0.0995403	0.164968
2xHAR.17	GINS1	0.0516485	0.607	0.592	0.101999	0.16857
2xHAR.17	PTPRJ	0.0562719	0.721	0.701	0.102661	0.168797
2xHAR.17	SLIRP	0.0550152	0.986	0.984	0.102708	0.168797
2xHAR.17	EPB41L4A-AS1	-0.0553598	0.531	0.561	0.103124	0.168853
2xHAR.17	MARK1	0.0650344	0.687	0.665	0.103728	0.168853
2xHAR.17	GADD45GIP1	0.0544483	0.96	0.947	0.103797	0.168853
2xHAR.17	MT-ND4L	0.0716941	0.904	0.901	0.104035	0.168853
2xHAR.17	SND1	0.056288	0.9	0.891	0.104174	0.168853
2xHAR.17	RABEP1	0.0608783	0.813	0.791	0.104718	0.16927
2xHAR.17	TRAM1	0.0545855	0.777	0.754	0.105961	0.17077
2xHAR.17	SHPRH	0.0616713	0.801	0.763	0.106225	0.17077
2xHAR.17	HIST1H3B	-0.0602392	0.254	0.282	0.106752	0.171014
2xHAR.17	NRG1	0.0571551	0.647	0.622	0.106956	0.171014
2xHAR.17	CWF19L2	0.0552292	0.645	0.609	0.108042	0.172284
2xHAR.17	DUSP23	0.0554087	0.411	0.381	0.109814	0.174637
2xHAR.17	BTBD9	-0.0532665	0.687	0.729	0.110478	0.174878
2xHAR.17	ARHGAP5	0.0513798	0.855	0.816	0.110558	0.174878
2xHAR.17	B3GALNT2	-0.0543767	0.551	0.571	0.110982	0.175078
2xHAR.17	TMEM242	0.0557266	0.509	0.486	0.112751	0.177395
2xHAR.17	RMND1	0.0538396	0.598	0.567	0.11479	0.180122
2xHAR.17	GNB1	0.0517498	0.978	0.976	0.11571	0.181085
2xHAR.17	HADHA	0.0505959	0.929	0.926	0.117111	0.182734
2xHAR.17	PCCA	0.0539796	0.899	0.887	0.117727	0.182734
2xHAR.17	LGR4	-0.0526721	0.614	0.63	0.117904	0.182734
2xHAR.17	CRISPLD1	-0.0624549	0.65	0.694	0.118003	0.182734
2xHAR.17	TNRC6A	-0.0527296	0.851	0.872	0.118797	0.183482
2xHAR.17	RAD51B	0.0528296	0.871	0.863	0.119655	0.184325
2xHAR.17	PLCE1	0.0623586	0.529	0.51	0.121163	0.185697
2xHAR.17	TAF7	-0.0530529	0.792	0.837	0.121175	0.185697
2xHAR.17	PRR16	0.0503713	0.161	0.136	0.121987	0.186456
2xHAR.17	MCM7	0.0511122	0.801	0.781	0.123171	0.187374
2xHAR.17	MBIP	0.0637976	0.576	0.551	0.123222	0.187374
2xHAR.17	MAP1LC3B	0.0638894	0.882	0.86	0.125704	0.190656
2xHAR.17	CCNA2	-0.0534288	0.529	0.569	0.126148	0.19084
2xHAR.17	EPS15	0.0568165	0.707	0.69	0.126794	0.19132
2xHAR.17	HECTD1	-0.057026	0.848	0.858	0.127114	0.19132
2xHAR.17	ADSL	0.0534937	0.808	0.794	0.127964	0.192108
2xHAR.17	IMMP2L	0.0987082	0.935	0.929	0.128705	0.19273
2xHAR.17	APTX	0.0613952	0.699	0.681	0.130092	0.194315
2xHAR.17	ARPC5L	0.0559503	0.774	0.765	0.132444	0.197328
2xHAR.17	TSTD3	0.0504682	0.529	0.505	0.133718	0.198725
2xHAR.17	CDK1	-0.0867913	0.518	0.54	0.136389	0.202185
2xHAR.17	AAK1	0.0540267	0.743	0.724	0.13764	0.203181
2xHAR.17	COMMD10	0.0591803	0.781	0.739	0.13775	0.203181
2xHAR.17	MED12L	0.0721239	0.656	0.638	0.138148	0.20319
2xHAR.17	HSPA9	-0.053057	0.908	0.901	0.138444	0.20319
2xHAR.17	DNAJB6	0.0516212	0.9	0.903	0.139887	0.204518
2xHAR.17	NETO2	0.0584898	0.639	0.615	0.140043	0.204518
2xHAR.17	WWC2	0.0664802	0.833	0.831	0.140807	0.204655
2xHAR.17	COTL1	0.0710038	0.962	0.964	0.141003	0.204655
2xHAR.17	SHLD2	0.0534842	0.649	0.632	0.141178	0.204655
2xHAR.17	SPECC1L	0.059498	0.819	0.825	0.142629	0.206253
2xHAR.17	ZNF670	-0.0584611	0.37	0.399	0.145114	0.208828
2xHAR.17	ADM	0.0696413	0.408	0.387	0.145118	0.208828
2xHAR.17	LARP6	0.0519256	0.524	0.503	0.146682	0.210565
2xHAR.17	LSAMP	-0.0617144	0.87	0.893	0.147763	0.211602
2xHAR.17	DDAH1	0.0675106	0.821	0.804	0.148305	0.211864
2xHAR.17	CCDC6	0.0625702	0.705	0.687	0.152267	0.216789
2xHAR.17	FAM155A	-0.101762	0.759	0.792	0.152886	0.216789
2xHAR.17	TENM4	-0.063842	0.234	0.265	0.153	0.216789
2xHAR.17	HIST1H1C	-0.109594	0.429	0.448	0.153222	0.216789
2xHAR.17	IER3	0.0870108	0.768	0.755	0.153969	0.216996
2xHAR.17	DTL	0.060949	0.603	0.569	0.154104	0.216996
2xHAR.17	ILF2	-0.052942	0.947	0.967	0.156464	0.219298
2xHAR.17	EDN1	0.05789	0.391	0.358	0.156482	0.219298
2xHAR.17	SLC35F1	0.0551593	0.386	0.355	0.159169	0.222536
2xHAR.17	RBM22	-0.0503009	0.531	0.571	0.160402	0.222938
2xHAR.17	PHLDA1	0.0654775	0.62	0.588	0.160532	0.222938
2xHAR.17	PNN	0.0556176	0.962	0.964	0.160591	0.222938
2xHAR.17	MTHFD1L	-0.0540715	0.85	0.865	0.162503	0.225062
2xHAR.17	PTPRN2	0.0552424	0.495	0.472	0.165938	0.229282
2xHAR.17	DACH1	-0.110657	0.194	0.22	0.169183	0.23322
2xHAR.17	CALD1	0.0514616	0.998	0.995	0.171715	0.236158
2xHAR.17	SPRY2	0.054897	0.62	0.6	0.172516	0.236708
2xHAR.17	TMEM181	-0.0535636	0.553	0.593	0.173032	0.236715
2xHAR.17	AC011447.3	0.0631051	0.775	0.779	0.173705	0.236715
2xHAR.17	HIST1H1D	-0.0887506	0.447	0.473	0.173989	0.236715
2xHAR.17	TMSB15A	-0.0642379	0.937	0.937	0.174152	0.236715
2xHAR.17	TMEM132D	0.106552	0.335	0.307	0.174768	0.236715
2xHAR.17	FAM217B	0.0504642	0.478	0.455	0.174928	0.236715
2xHAR.17	IGF2R	-0.0541793	0.828	0.823	0.175381	0.236784
2xHAR.17	KRT19	-0.0794643	0.388	0.416	0.177263	0.238779
2xHAR.17	ST6GALNAC5	-0.0674769	0.228	0.254	0.185116	0.248789
2xHAR.17	VWA8	-0.0557798	0.643	0.663	0.18645	0.24945
2xHAR.17	TFCP2	0.0645445	0.741	0.714	0.186453	0.24945
2xHAR.17	HS3ST3A1	0.0532072	0.23	0.208	0.187542	0.25033
2xHAR.17	RIC1	0.054268	0.737	0.723	0.18796	0.25033
2xHAR.17	RNASEH2C	0.0518542	0.661	0.643	0.18905	0.251215
2xHAR.17	STARD7	0.0539348	0.634	0.61	0.191022	0.253265
2xHAR.17	CCL2	0.0549581	0.076	0.061	0.194351	0.257102
2xHAR.17	FERMT2	-0.0644866	0.933	0.933	0.200732	0.264832
2xHAR.17	IPO5	-0.0518061	0.824	0.85	0.201092	0.264832
2xHAR.17	SLC7A11	0.0846303	0.757	0.746	0.202118	0.26559
2xHAR.17	PRICKLE1	0.0761803	0.826	0.823	0.203517	0.266833
2xHAR.17	ZNF644	-0.0548686	0.913	0.908	0.206547	0.270205
2xHAR.17	AC073050.1	0.111661	0.774	0.745	0.208763	0.272473
2xHAR.17	RIMS2	-0.0771045	0.703	0.75	0.209204	0.272473
2xHAR.17	CTSC	0.0535949	0.9	0.875	0.209908	0.272788
2xHAR.17	CRABP1	-0.0895373	0.857	0.872	0.21283	0.275977
2xHAR.17	SFRP1	-0.0725118	0.986	0.987	0.213431	0.27615
2xHAR.17	AC016766.1	0.060186	0.737	0.703	0.214824	0.277012
2xHAR.17	NEBL	0.0520621	0.692	0.688	0.215036	0.277012
2xHAR.17	TMEM154	0.0569612	0.225	0.208	0.217952	0.280157
2xHAR.17	PIK3R3	-0.0631609	0.759	0.781	0.218677	0.280477
2xHAR.17	PRSS23	-0.0526184	0.897	0.893	0.220907	0.282722
2xHAR.17	GATAD2B	-0.0657862	0.741	0.76	0.225299	0.28772
2xHAR.17	APOE	-0.0561591	0.933	0.962	0.227309	0.289659
2xHAR.17	LMCD1-AS1	0.0571186	0.458	0.445	0.228003	0.289784
2xHAR.17	CDH2	0.0631738	0.982	0.993	0.228389	0.289784
2xHAR.17	TOMM40	0.0524784	0.768	0.76	0.23046	0.291591
2xHAR.17	PCDH9	-0.0728539	0.21	0.231	0.230802	0.291591
2xHAR.17	FZD5	-0.0614502	0.625	0.655	0.23287	0.293575
2xHAR.17	MDGA2	0.0916869	0.292	0.277	0.239301	0.30104
2xHAR.17	SNHG19	0.0601251	0.476	0.474	0.245232	0.307592
2xHAR.17	IFITM3	-0.0707674	0.587	0.617	0.245552	0.307592
2xHAR.17	GNG12-AS1	0.0555641	0.333	0.313	0.249151	0.311439
2xHAR.17	SOX6	0.0555195	0.721	0.717	0.253405	0.316087
2xHAR.17	LINC01876	-0.0585752	0.853	0.865	0.255086	0.317512
2xHAR.17	EIF4A2	0.0582956	0.875	0.868	0.258995	0.321699
2xHAR.17	NIN	-0.0500921	0.728	0.746	0.260747	0.323195
2xHAR.17	CCNB1	0.0563176	0.719	0.699	0.261708	0.323705
2xHAR.17	MECOM	-0.110144	0.332	0.362	0.262668	0.324214
2xHAR.17	DLG1	0.0565913	0.962	0.946	0.265355	0.326847
2xHAR.17	CENPH	0.0635403	0.723	0.708	0.266332	0.327257
2xHAR.17	ZNF730	0.0750639	0.779	0.797	0.266797	0.327257
2xHAR.17	PAPPA2	0.074184	0.27	0.254	0.268681	0.328883
2xHAR.17	KIF1A	-0.0509587	0.719	0.739	0.270319	0.330203
2xHAR.17	LMNA	0.0552544	0.87	0.872	0.272545	0.332235
2xHAR.17	TRAM2	0.0511637	0.63	0.621	0.274971	0.3345
2xHAR.17	UBE2D1	0.0526925	0.589	0.574	0.281202	0.341377
2xHAR.17	NRXN3	-0.122424	0.241	0.267	0.28183	0.341437
2xHAR.17	VIM	0.0510557	1	1	0.286338	0.345702
2xHAR.17	SOX11	0.066911	0.837	0.846	0.286523	0.345702
2xHAR.17	SORBS2	0.0684735	0.784	0.801	0.292112	0.351727
2xHAR.17	WARS2	0.0536781	0.402	0.39	0.294021	0.351901
2xHAR.17	BNC2	0.051979	0.152	0.138	0.294591	0.351901
2xHAR.17	TAGLN	0.0744366	0.92	0.914	0.294829	0.351901
2xHAR.17	SOS1	0.0626361	0.812	0.823	0.295171	0.351901
2xHAR.17	ANXA1	0.0716708	0.882	0.879	0.295552	0.351901
2xHAR.17	AC009271.1	-0.0551332	0.174	0.188	0.295836	0.351901
2xHAR.17	HECW2	0.0632238	0.429	0.419	0.297782	0.353504
2xHAR.17	LRBA	0.0592943	0.833	0.836	0.301744	0.357488
2xHAR.17	CLOCK	0.0523421	0.629	0.632	0.305568	0.361292
2xHAR.17	PRKN	-0.0576459	0.496	0.505	0.306698	0.361904
2xHAR.17	MSN	0.0511703	0.85	0.851	0.310349	0.36548
2xHAR.17	SLC35F4	0.066466	0.286	0.267	0.311976	0.366665
2xHAR.17	ARHGAP29	0.0625998	0.473	0.466	0.313602	0.367844
2xHAR.17	RRM2	-0.0528093	0.658	0.664	0.317321	0.371467
2xHAR.17	AL353138.1	0.0523802	0.496	0.479	0.322178	0.376406
2xHAR.17	XACT	0.116081	0.668	0.65	0.32325	0.376628
2xHAR.17	SHISA9	0.05648	0.75	0.74	0.323644	0.376628
2xHAR.17	YLPM1	0.0575612	0.732	0.721	0.325762	0.378346
2xHAR.17	SSH2	0.0521236	0.906	0.907	0.326604	0.378579
2xHAR.17	ANKRD1	0.123505	0.741	0.746	0.327742	0.379153
2xHAR.17	NECTIN3-AS1	0.189375	0.268	0.256	0.330238	0.381293
2xHAR.17	APOLD1	0.0594651	0.384	0.367	0.333562	0.384378
2xHAR.17	AP002026.1	0.0585367	0.4	0.389	0.335663	0.38551
2xHAR.17	KDM5B	-0.051249	0.866	0.878	0.335851	0.38551
2xHAR.17	ZEB1	0.0616687	0.743	0.756	0.339119	0.388505
2xHAR.17	SOX2	-0.0564768	0.79	0.779	0.340422	0.389242
2xHAR.17	IL1RAPL1	0.058554	0.183	0.169	0.342497	0.39039
2xHAR.17	COL11A1	0.0763701	0.978	0.98	0.343094	0.39039
2xHAR.17	ZFC3H1	0.0548464	0.558	0.562	0.343411	0.39039
2xHAR.17	BRIP1	0.0560478	0.683	0.666	0.356992	0.405048
2xHAR.17	CLGN	0.0635565	0.438	0.435	0.358009	0.405423
2xHAR.17	NR2F1	0.050619	0.241	0.228	0.358908	0.405663
2xHAR.17	MMS22L	0.0540527	0.714	0.711	0.361796	0.408052
2xHAR.17	ETV6	0.0500985	0.52	0.511	0.362406	0.408052
2xHAR.17	RORA	-0.0538693	0.659	0.672	0.363885	0.408937
2xHAR.17	GALNT17	0.0576293	0.656	0.66	0.371273	0.416447
2xHAR.17	CACNB4	0.0550952	0.179	0.165	0.379894	0.4249
2xHAR.17	TYMS	-0.059929	0.848	0.833	0.380868	0.4249
2xHAR.17	GRIP1	0.060409	0.857	0.848	0.38097	0.4249
2xHAR.17	KIF23	-0.0507649	0.471	0.478	0.381906	0.42514
2xHAR.17	TBL1XR1	0.0685114	0.888	0.882	0.386052	0.428947
2xHAR.17	DSTN	0.0559815	0.987	0.994	0.397535	0.440875
2xHAR.17	NRP2	-0.0581	0.656	0.675	0.402471	0.445512
2xHAR.17	FEZF1	-0.077853	0.17	0.184	0.406	0.448576
2xHAR.17	AFF3	0.0737741	0.705	0.711	0.411157	0.453426
2xHAR.17	TOP2A	-0.050689	0.612	0.619	0.416093	0.458013
2xHAR.17	GNGT1	-0.0874485	0.545	0.546	0.43144	0.474022
2xHAR.17	PLCH1	0.0600562	0.384	0.369	0.44167	0.484359
2xHAR.17	MAPK10	0.117758	0.918	0.924	0.466847	0.51102
2xHAR.17	NES	-0.0539105	0.953	0.956	0.483746	0.528537
2xHAR.17	FGF8	-0.0996711	0.138	0.148	0.499853	0.545126
2xHAR.17	PKIB	-0.0983356	0.681	0.685	0.502134	0.546174
2xHAR.17	MSR1	0.0607575	0.504	0.487	0.502665	0.546174
2xHAR.17	KCND2	0.0915238	0.098	0.089	0.510886	0.554086
2xHAR.17	DLGAP1	0.0949456	0.534	0.565	0.513088	0.555453
2xHAR.17	SHISA6	0.0614717	0.161	0.152	0.515431	0.556176
2xHAR.17	PDGFC	0.0574043	0.362	0.357	0.515641	0.556176
2xHAR.17	PTPRD	0.0660299	0.922	0.916	0.522913	0.56299
2xHAR.17	SUMF1	0.0698198	0.752	0.755	0.533093	0.572905
2xHAR.17	NPPB	-0.0626709	0.335	0.312	0.537716	0.576823
2xHAR.17	EMP3	0.0621216	0.668	0.672	0.558381	0.597488
2xHAR.17	TAC1	0.0960335	0.236	0.224	0.559006	0.597488
2xHAR.17	FGF13	0.0812597	0.859	0.876	0.56579	0.603645
2xHAR.17	BBS9	0.161789	0.688	0.697	0.579906	0.617589
2xHAR.17	WLS	0.0647525	0.598	0.595	0.583334	0.620121
2xHAR.17	PRKCA	-0.0516993	0.821	0.815	0.599981	0.636136
2xHAR.17	SOBP	0.0713309	0.449	0.455	0.600602	0.636136
2xHAR.17	PLCG2	0.0629752	0.301	0.321	0.601634	0.636136
2xHAR.17	LIX1	0.0506895	0.547	0.545	0.603053	0.636496
2xHAR.17	EPHA4	0.072223	0.525	0.521	0.614003	0.646896
2xHAR.17	LINC01551	-0.0699208	0.134	0.14	0.615893	0.64773
2xHAR.17	ADAM9	0.0608592	0.694	0.687	0.627731	0.659005
2xHAR.17	HACE1	0.0505194	0.502	0.496	0.637431	0.668001
2xHAR.17	PCDH7	0.0762249	0.788	0.791	0.640559	0.670088
2xHAR.17	ADAM12	0.0652896	0.232	0.224	0.655177	0.684099
2xHAR.17	NTM	-0.0613939	0.21	0.22	0.656271	0.684099
2xHAR.17	LINC00472	0.05256	0.763	0.769	0.657965	0.684655
2xHAR.17	RPS27L	0.0624787	0.942	0.939	0.688035	0.714684
2xHAR.17	ACTC1	-0.072894	0.361	0.349	0.695416	0.721082
2xHAR.17	SPP1	0.0569179	0.732	0.744	0.697627	0.722105
2xHAR.17	AL139260.1	0.0542591	0.507	0.532	0.707501	0.731043
2xHAR.17	EFNA5	0.0815982	0.996	0.992	0.726959	0.749836
2xHAR.17	IL1RAPL2	-0.128303	0.105	0.109	0.746797	0.768953
2xHAR.17	SPX	0.0515876	0.489	0.486	0.749099	0.76998
2xHAR.17	MAGI2	0.0573152	0.783	0.775	0.758669	0.778234
2xHAR.17	CNKSR2	0.0650629	0.511	0.524	0.759767	0.778234
2xHAR.17	DLK1	-0.106772	0.563	0.561	0.767698	0.784995
2xHAR.17	PRKG1	0.0500188	0.493	0.513	0.802232	0.818887
2xHAR.17	S100A11	0.0647956	0.844	0.858	0.804956	0.820249
2xHAR.17	AL445255.1	0.0576352	0.121	0.126	0.831635	0.844592
2xHAR.17	RBMS3	0.0515107	0.489	0.505	0.831709	0.844592
2xHAR.17	CCN1	0.0511745	0.728	0.744	0.870147	0.882108
2xHAR.17	HIST1H4C	-0.0970529	0.904	0.906	0.888125	0.898789
2xHAR.17	ADAMTS18	-0.0692498	0.127	0.126	0.889845	0.898987
2xHAR.17	EML1	-0.0603395	0.678	0.677	0.900731	0.90843
2xHAR.17	MAML3	-0.0570749	0.71	0.682	0.934229	0.940606
2xHAR.17	PCDH15	-0.0657986	0.109	0.11	0.939571	0.944373
2xHAR.17	SFRP4	0.0813332	0.158	0.156	0.950614	0.953848
2xHAR.17	MYOF	-0.0500736	0.746	0.729	0.989919	0.991599
2xHAR.17	NDST4	0.0874742	0.283	0.289	0.995014	0.995014
2xHAR.177	IDNK	-0.0769903	0.111	0.202	0.000102357	0.0839396
2xHAR.177	SP2-AS1	0.057029	0.179	0.107	0.000306531	0.0839396
2xHAR.177	EFNB1	-0.114959	0.189	0.289	0.000310495	0.0839396
2xHAR.177	GJC1	0.101121	0.71	0.639	0.000333028	0.0839396
2xHAR.177	ZDHHC12	-0.0955134	0.306	0.406	0.000336566	0.0839396
2xHAR.177	TENM4	-0.137256	0.176	0.265	0.000489013	0.0989828
2xHAR.177	LEMD2	0.0800562	0.355	0.262	0.000555637	0.0989828
2xHAR.177	VLDLR	0.0899428	0.407	0.319	0.000822818	0.113258
2xHAR.177	MFSD1	0.0617442	0.215	0.144	0.000958037	0.113258
2xHAR.177	ASPH	-0.115817	0.707	0.752	0.0010337	0.113258
2xHAR.177	ARAF	-0.0617161	0.147	0.231	0.00106633	0.113258
2xHAR.177	OTUD6B	0.0665762	0.375	0.275	0.00108989	0.113258
2xHAR.177	TOMM40	0.104384	0.844	0.76	0.00143391	0.113325
2xHAR.177	ST6GALNAC5	-0.21059	0.169	0.254	0.00152206	0.113325
2xHAR.177	AC022146.2	0.0601494	0.215	0.145	0.00153943	0.113325
2xHAR.177	CD151	0.0912794	0.704	0.63	0.0016425	0.113325
2xHAR.177	PRPF4	0.09989	0.606	0.53	0.00170347	0.113325
2xHAR.177	FAM133B	-0.0945058	0.811	0.86	0.00170545	0.113325
2xHAR.177	SORCS2	-0.0559564	0.042	0.097	0.00178245	0.113325
2xHAR.177	HDLBP	0.114539	0.922	0.894	0.00187557	0.113325
2xHAR.177	RRN3	0.0641755	0.345	0.26	0.00208515	0.113325
2xHAR.177	NOSIP	0.101093	0.684	0.596	0.00210147	0.113325
2xHAR.177	XYLB	-0.0677495	0.176	0.258	0.00217681	0.113325
2xHAR.177	KIAA1841	-0.10792	0.557	0.636	0.00218382	0.113325
2xHAR.177	SLC52A2	-0.0785027	0.378	0.47	0.00247119	0.113325
2xHAR.177	NUTM2A-AS1	-0.109719	0.7	0.778	0.00247712	0.113325
2xHAR.177	IMPG2	-0.0547769	0.059	0.115	0.00253913	0.113325
2xHAR.177	BTBD6	-0.0750365	0.195	0.278	0.00262142	0.113325
2xHAR.177	MPLKIP	-0.0857671	0.713	0.772	0.00263546	0.113325
2xHAR.177	GON4L	-0.0844282	0.616	0.711	0.00278412	0.115338
2xHAR.177	TMEM99	0.0689081	0.466	0.38	0.00286727	0.115338
2xHAR.177	AP1AR	0.0748361	0.476	0.392	0.00318362	0.118715
2xHAR.177	OGFRL1	0.0829287	0.541	0.449	0.00340477	0.118715
2xHAR.177	AC004540.1	-0.064565	0.117	0.19	0.00347963	0.118715
2xHAR.177	DPM1	-0.107028	0.599	0.671	0.00368811	0.118715
2xHAR.177	SNAPC3	0.0758289	0.596	0.525	0.00383764	0.118715
2xHAR.177	CYP46A1	0.0915627	0.3	0.231	0.00400121	0.118715
2xHAR.177	NEO1	-0.119362	0.71	0.794	0.0040101	0.118715
2xHAR.177	LRP4	-0.0525874	0.094	0.157	0.00403799	0.118715
2xHAR.177	NSA2	0.102102	0.951	0.958	0.00409147	0.118715
2xHAR.177	RNF181	-0.0729086	0.775	0.819	0.00410778	0.118715
2xHAR.177	CLCN5	0.0549495	0.349	0.274	0.00428306	0.118715
2xHAR.177	WRAP73	-0.0566103	0.182	0.258	0.00434886	0.118715
2xHAR.177	LRRC1	-0.0521552	0.137	0.208	0.0045486	0.118715
2xHAR.177	ZSCAN16-AS1	0.0699383	0.629	0.548	0.00483522	0.118715
2xHAR.177	VPS35	0.0995119	0.919	0.878	0.00485812	0.118715
2xHAR.177	PPWD1	-0.0610735	0.401	0.509	0.00493316	0.118715
2xHAR.177	CHODL	0.0878875	0.303	0.227	0.00510006	0.118715
2xHAR.177	YARS	0.109578	0.834	0.796	0.00511014	0.118715
2xHAR.177	AC073475.1	-0.0724885	0.127	0.195	0.00512709	0.118715
2xHAR.177	DNM1	0.0584447	0.505	0.408	0.00515872	0.118715
2xHAR.177	MAP3K13	0.0855601	0.863	0.792	0.00524188	0.118715
2xHAR.177	DHX36	0.0945843	0.932	0.892	0.00527354	0.118715
2xHAR.177	EIF4EBP1	0.134283	0.945	0.891	0.00533009	0.118715
2xHAR.177	AC009107.2	0.0533068	0.41	0.325	0.00535814	0.118715
2xHAR.177	TRAM1	0.09253	0.818	0.754	0.00550512	0.118715
2xHAR.177	XPOT	0.0714892	0.707	0.638	0.00571649	0.118715
2xHAR.177	TMEM178B	-0.0733144	0.616	0.719	0.00582002	0.118715
2xHAR.177	TIA1	0.0645014	0.7	0.631	0.00586007	0.118715
2xHAR.177	POGLUT3	-0.058024	0.169	0.236	0.00593498	0.118715
2xHAR.177	ZNF438	-0.061093	0.15	0.221	0.00593677	0.118715
2xHAR.177	DERL2	-0.0724737	0.599	0.692	0.00614605	0.118715
2xHAR.177	CCDC138	-0.101069	0.769	0.806	0.00624916	0.118715
2xHAR.177	COG3	0.0632888	0.339	0.266	0.00630296	0.118715
2xHAR.177	TMEM209	-0.0687291	0.355	0.44	0.00631594	0.118715
2xHAR.177	GNB2	0.102997	0.808	0.733	0.00636447	0.118715
2xHAR.177	HYI	0.0666815	0.352	0.279	0.00637842	0.118715
2xHAR.177	TBCK	-0.0883869	0.681	0.763	0.00659692	0.120174
2xHAR.177	PRIM1	-0.0991437	0.466	0.518	0.00664957	0.120174
2xHAR.177	REXO2	0.0786066	0.847	0.794	0.00685254	0.120202
2xHAR.177	SNUPN	0.0623777	0.417	0.342	0.00691217	0.120202
2xHAR.177	TMEM184B	0.0516829	0.443	0.364	0.00698532	0.120202
2xHAR.177	PTCD3	0.103646	0.726	0.659	0.0070367	0.120202
2xHAR.177	LAMA5	-0.0663672	0.169	0.236	0.0076902	0.12901
2xHAR.177	ZNF791	-0.0822635	0.306	0.386	0.00775921	0.12901
2xHAR.177	FBXO3	0.0547019	0.397	0.317	0.00834256	0.131102
2xHAR.177	ZBTB48	-0.0542749	0.134	0.196	0.00852206	0.131102
2xHAR.177	LEMD1	-0.0508114	0.055	0.103	0.00884032	0.131102
2xHAR.177	CPLANE1	0.078055	0.691	0.634	0.00888128	0.131102
2xHAR.177	EIF3J	0.100217	0.948	0.92	0.00889397	0.131102
2xHAR.177	MIR181A2HG	-0.0925708	0.365	0.431	0.00907202	0.131102
2xHAR.177	PRKAR2A	-0.0661457	0.57	0.642	0.00914685	0.131102
2xHAR.177	PLEKHB2	0.0646951	0.586	0.522	0.0092554	0.131102
2xHAR.177	DACH1	-0.141864	0.156	0.22	0.00952859	0.131102
2xHAR.177	MPV17L2	-0.0563443	0.212	0.285	0.00952992	0.131102
2xHAR.177	AC011092.2	0.0584024	0.322	0.252	0.00958166	0.131102
2xHAR.177	RHOB	0.0674238	0.41	0.341	0.00966042	0.131102
2xHAR.177	LSM12	0.0884247	0.71	0.642	0.00970313	0.131102
2xHAR.177	ALG3	0.0719576	0.45	0.379	0.00976274	0.131102
2xHAR.177	ZNF787	-0.0783694	0.329	0.405	0.00976874	0.131102
2xHAR.177	EIF4B	-0.0896832	0.967	0.966	0.00981334	0.131102
2xHAR.177	MARF1	-0.0747079	0.241	0.314	0.00982049	0.131102
2xHAR.177	TM7SF2	-0.0749839	0.769	0.821	0.00988389	0.131102
2xHAR.177	FMC1	-0.0772123	0.625	0.675	0.0102935	0.131102
2xHAR.177	PAX2	-0.0560335	0.026	0.064	0.0105734	0.131102
2xHAR.177	CBWD5	0.0659393	0.283	0.223	0.0106075	0.131102
2xHAR.177	MTERF3	-0.078319	0.3	0.363	0.0106265	0.131102
2xHAR.177	MRPL52	0.070636	0.98	0.939	0.010708	0.131102
2xHAR.177	TRIB2	0.0524252	0.316	0.249	0.0108778	0.131102
2xHAR.177	DENND6A	0.0686119	0.528	0.476	0.0109096	0.131102
2xHAR.177	PSMG3	-0.0746254	0.573	0.627	0.0109508	0.131102
2xHAR.177	UVRAG	-0.0810054	0.674	0.726	0.0115556	0.131102
2xHAR.177	LRRC37A3	-0.0672335	0.166	0.225	0.0116281	0.131102
2xHAR.177	PGAM1	0.0750633	0.938	0.938	0.0116524	0.131102
2xHAR.177	NEK2	-0.0651961	0.208	0.273	0.0117685	0.131102
2xHAR.177	SHLD2	0.0840142	0.678	0.632	0.0120005	0.131102
2xHAR.177	PRR13	0.0783943	0.739	0.689	0.0120701	0.131102
2xHAR.177	EMC2	0.0871199	0.642	0.59	0.0122972	0.131102
2xHAR.177	SPEN	-0.0504209	0.586	0.668	0.0123298	0.131102
2xHAR.177	CYB5A	-0.0557602	0.215	0.283	0.0123413	0.131102
2xHAR.177	RBM8A	0.0744341	0.987	0.986	0.0126609	0.131102
2xHAR.177	TFPI2	0.0784767	0.322	0.254	0.0126631	0.131102
2xHAR.177	CXXC4	-0.0802191	0.368	0.447	0.0127669	0.131102
2xHAR.177	ADAM15	-0.0732219	0.313	0.381	0.0130358	0.131102
2xHAR.177	OAF	0.054016	0.169	0.121	0.0131561	0.131102
2xHAR.177	ADAM9	0.101875	0.71	0.687	0.0131766	0.131102
2xHAR.177	PDCD5	0.0871527	0.967	0.97	0.0132407	0.131102
2xHAR.177	UNG	-0.0820069	0.417	0.499	0.0133434	0.131102
2xHAR.177	RRS1	-0.0664285	0.365	0.441	0.0134207	0.131102
2xHAR.177	GLS	0.0845117	0.743	0.681	0.0135264	0.131102
2xHAR.177	SNX18	0.0561396	0.401	0.329	0.0136162	0.131102
2xHAR.177	ECH1	-0.081794	0.616	0.656	0.0138004	0.131102
2xHAR.177	CDC14A	-0.0681781	0.453	0.529	0.0138245	0.131102
2xHAR.177	PA2G4	0.0795236	0.98	0.966	0.0140132	0.131102
2xHAR.177	ATR	0.0888362	0.638	0.584	0.0140394	0.131102
2xHAR.177	AC011346.1	-0.080839	0.173	0.233	0.014103	0.131102
2xHAR.177	FRG1-DT	-0.0763391	0.199	0.268	0.01413	0.131102
2xHAR.177	RPL26L1	0.0656674	0.837	0.755	0.014312	0.131102
2xHAR.177	POLR1B	0.0668245	0.316	0.256	0.0144566	0.131102
2xHAR.177	ANKRD46	-0.0667544	0.277	0.348	0.0146618	0.131102
2xHAR.177	USP46	0.0805385	0.622	0.569	0.0147374	0.131102
2xHAR.177	YWHAG	0.0739467	0.857	0.846	0.0148303	0.131102
2xHAR.177	SUPT3H	0.0992978	0.909	0.856	0.0148808	0.131102
2xHAR.177	ALG2	0.0591161	0.332	0.277	0.0148913	0.131102
2xHAR.177	TMEM106B	-0.0742768	0.466	0.533	0.0150658	0.131102
2xHAR.177	UBE2N	0.0786228	0.938	0.905	0.0151896	0.131102
2xHAR.177	ITGB5	-0.094839	0.322	0.386	0.0152983	0.131102
2xHAR.177	IQCK	-0.076615	0.336	0.402	0.0152987	0.131102
2xHAR.177	U2SURP	-0.0843811	0.912	0.92	0.0153682	0.131102
2xHAR.177	EPHA7	-0.0751522	0.14	0.204	0.0154302	0.131102
2xHAR.177	ADAL	0.0591686	0.391	0.325	0.015451	0.131102
2xHAR.177	FBN3	-0.0538558	0.182	0.246	0.0154738	0.131102
2xHAR.177	TMEM42	-0.0572383	0.153	0.207	0.015589	0.131102
2xHAR.177	NHLRC3	-0.0612411	0.283	0.354	0.0156348	0.131102
2xHAR.177	SET	0.0535709	1	1	0.0156496	0.131102
2xHAR.177	TOX3	-0.0889727	0.541	0.596	0.0156559	0.131102
2xHAR.177	TIPRL	0.0955182	0.765	0.736	0.0158128	0.131102
2xHAR.177	GPS1	-0.0580958	0.401	0.465	0.0158738	0.131102
2xHAR.177	DDX56	-0.0556932	0.355	0.431	0.0159033	0.131102
2xHAR.177	THAP7	0.0692699	0.326	0.267	0.0159713	0.131102
2xHAR.177	PFDN6	0.0765967	0.687	0.625	0.0160922	0.131102
2xHAR.177	NUMB	0.0829827	0.775	0.713	0.0160975	0.131102
2xHAR.177	AEBP2	-0.093319	0.541	0.617	0.0161039	0.131102
2xHAR.177	CALU	0.0759012	0.984	0.98	0.0162646	0.131102
2xHAR.177	SYCE1L	-0.0520033	0.163	0.224	0.0162958	0.131102
2xHAR.177	NCKAP5	0.0663642	0.055	0.097	0.0170483	0.136277
2xHAR.177	SNHG17	-0.0571805	0.274	0.347	0.0176096	0.136788
2xHAR.177	TMEM147	-0.0782567	0.808	0.837	0.0178355	0.136788
2xHAR.177	EWSR1	0.095805	0.857	0.808	0.0178395	0.136788
2xHAR.177	PLXNA1	0.063317	0.453	0.395	0.0178418	0.136788
2xHAR.177	FMNL3	0.0778844	0.345	0.281	0.0179619	0.136788
2xHAR.177	LRRC14	0.0569793	0.169	0.123	0.0179641	0.136788
2xHAR.177	RIOK2	0.0601563	0.502	0.437	0.0179824	0.136788
2xHAR.177	Z93403.1	-0.0760009	0.088	0.136	0.0181153	0.136788
2xHAR.177	SNX13	-0.0737559	0.469	0.54	0.0181316	0.136788
2xHAR.177	DCP1B	-0.0672804	0.293	0.364	0.018381	0.136788
2xHAR.177	GALM	0.0548885	0.42	0.354	0.0184936	0.136788
2xHAR.177	LRRC8B	0.0693227	0.43	0.374	0.018536	0.136788
2xHAR.177	RBPJ	-0.0943738	0.818	0.85	0.0185382	0.136788
2xHAR.177	CDKN2AIP	-0.0558813	0.261	0.321	0.0188732	0.137608
2xHAR.177	HSD17B14	-0.0510042	0.241	0.318	0.0190562	0.137608
2xHAR.177	KATNAL1	-0.06304	0.287	0.358	0.019211	0.137608
2xHAR.177	PRELID1	0.0699475	0.984	0.977	0.0192169	0.137608
2xHAR.177	TNPO3	-0.0696637	0.651	0.724	0.0193202	0.137608
2xHAR.177	SRP19	0.06894	0.896	0.875	0.0194065	0.137608
2xHAR.177	LRRFIP1	-0.0735376	0.56	0.629	0.0194709	0.137608
2xHAR.177	YIF1B	0.0525784	0.316	0.257	0.0196831	0.137608
2xHAR.177	NUP214	-0.0762012	0.554	0.615	0.0198251	0.137608
2xHAR.177	ZMAT3	-0.0680494	0.169	0.227	0.0198548	0.137608
2xHAR.177	VLDLR-AS1	0.0815369	0.661	0.586	0.0200271	0.137608
2xHAR.177	PKN1	-0.0670887	0.502	0.551	0.0201871	0.137608
2xHAR.177	SRRD	0.0667539	0.479	0.412	0.0202192	0.137608
2xHAR.177	IFRD1	0.0817641	0.723	0.67	0.0202637	0.137608
2xHAR.177	CCDC18-AS1	-0.0982382	0.505	0.567	0.0203408	0.137608
2xHAR.177	NAV2	0.121779	0.824	0.791	0.0205084	0.137608
2xHAR.177	PHC3	0.0719911	0.678	0.621	0.0205253	0.137608
2xHAR.177	MRAS	-0.05927	0.212	0.27	0.0206957	0.137622
2xHAR.177	DESI2	0.0749686	0.85	0.817	0.0207702	0.137622
2xHAR.177	ANXA5	0.0721835	0.98	0.98	0.0208585	0.137622
2xHAR.177	VEZF1	-0.0743422	0.482	0.553	0.0210616	0.138231
2xHAR.177	PRR12	-0.058264	0.414	0.486	0.0213456	0.139361
2xHAR.177	THOC5	0.0697065	0.407	0.352	0.0217694	0.139991
2xHAR.177	ARHGEF17	0.058807	0.456	0.399	0.0217769	0.139991
2xHAR.177	TDRD3	0.0950853	0.57	0.522	0.0217963	0.139991
2xHAR.177	PHC2	-0.067984	0.599	0.683	0.0218911	0.139991
2xHAR.177	JDP2	0.0850496	0.45	0.396	0.0221365	0.140492
2xHAR.177	CCT6A	0.0501087	0.993	0.984	0.0221948	0.140492
2xHAR.177	CXorf38	-0.0573491	0.186	0.245	0.0223661	0.140861
2xHAR.177	HDAC2-AS2	0.0537124	0.296	0.237	0.0225095	0.141052
2xHAR.177	TWISTNB	0.0696079	0.7	0.669	0.0227105	0.141125
2xHAR.177	USP47	-0.08234	0.811	0.841	0.0227474	0.141125
2xHAR.177	TNIK	-0.109294	0.401	0.472	0.0231705	0.142333
2xHAR.177	FBN1	0.118941	0.661	0.63	0.0231775	0.142333
2xHAR.177	XPNPEP1	-0.0593081	0.349	0.43	0.0233466	0.142333
2xHAR.177	AC091078.1	-0.142593	0.143	0.198	0.0234892	0.142333
2xHAR.177	FAM207A	0.0542679	0.554	0.484	0.0235129	0.142333
2xHAR.177	TARS	0.0945554	0.857	0.837	0.0237364	0.142992
2xHAR.177	AP000662.1	-0.0651546	0.404	0.48	0.0239955	0.143703
2xHAR.177	PLEKHM3	-0.0983585	0.459	0.521	0.024085	0.143703
2xHAR.177	ZFP36L2	0.0727106	0.632	0.572	0.0242048	0.143731
2xHAR.177	RAD1	-0.0534792	0.41	0.482	0.0244696	0.144356
2xHAR.177	DHX40	0.0676317	0.498	0.443	0.0245583	0.144356
2xHAR.177	FEM1B	-0.0544778	0.28	0.352	0.0248529	0.144356
2xHAR.177	SECISBP2L	-0.077274	0.485	0.561	0.0255452	0.144356
2xHAR.177	TST	-0.0539358	0.362	0.437	0.0257326	0.144356
2xHAR.177	AC233296.1	-0.0707731	0.511	0.581	0.0257406	0.144356
2xHAR.177	MAPK6	0.0680005	0.824	0.8	0.0257781	0.144356
2xHAR.177	ABHD17A	-0.0698788	0.528	0.588	0.0258381	0.144356
2xHAR.177	TMEM59	-0.0604161	0.717	0.771	0.025897	0.144356
2xHAR.177	EIF5A	0.080452	0.964	0.981	0.0259792	0.144356
2xHAR.177	ACOT7	-0.0823903	0.684	0.746	0.0260595	0.144356
2xHAR.177	PAQR3	-0.0684332	0.42	0.487	0.026067	0.144356
2xHAR.177	PET100	0.0702015	0.915	0.862	0.0260993	0.144356
2xHAR.177	WASHC2A	0.0531738	0.423	0.358	0.0261798	0.144356
2xHAR.177	TRNAU1AP	-0.0723043	0.508	0.573	0.0261929	0.144356
2xHAR.177	RIC1	0.107158	0.749	0.723	0.0265038	0.144356
2xHAR.177	SMS	0.0823114	0.967	0.964	0.0265703	0.144356
2xHAR.177	MRPL17	-0.08069	0.655	0.705	0.0266267	0.144356
2xHAR.177	AAGAB	-0.0581308	0.554	0.616	0.0267374	0.144356
2xHAR.177	PKDCC	-0.0920992	0.388	0.447	0.0267383	0.144356
2xHAR.177	SPSB4	0.0827606	0.55	0.495	0.0267412	0.144356
2xHAR.177	AASDHPPT	-0.0568364	0.651	0.712	0.0269415	0.14481
2xHAR.177	FGFR1OP2	0.0783326	0.564	0.52	0.0270793	0.144916
2xHAR.177	ISCU	-0.0709423	0.772	0.796	0.0271944	0.144916
2xHAR.177	DDX3Y	-0.0605872	0.352	0.423	0.0273098	0.144916
2xHAR.177	METTL16	-0.0568194	0.557	0.608	0.0276383	0.145488
2xHAR.177	DIPK2A	-0.065117	0.261	0.323	0.0276655	0.145488
2xHAR.177	NCAPD3	0.0670999	0.638	0.59	0.0277675	0.145488
2xHAR.177	LUC7L	0.0696486	0.831	0.76	0.028468	0.148534
2xHAR.177	LYPD6	-0.0510611	0.192	0.247	0.0287953	0.148799
2xHAR.177	CUX2	-0.069287	0.143	0.193	0.028798	0.148799
2xHAR.177	FAHD1	0.0696315	0.57	0.522	0.0289832	0.148799
2xHAR.177	HOMER3	-0.0824615	0.57	0.616	0.0291197	0.148799
2xHAR.177	COX15	-0.0711584	0.368	0.434	0.0291964	0.148799
2xHAR.177	RNPS1	-0.070738	0.883	0.893	0.029248	0.148799
2xHAR.177	GRIPAP1	-0.0578228	0.397	0.461	0.0293541	0.148799
2xHAR.177	PCAT1	0.162755	0.697	0.656	0.0296016	0.149446
2xHAR.177	PSMD14	0.0825515	0.951	0.933	0.0299458	0.149952
2xHAR.177	C15orf40	0.0606768	0.472	0.41	0.0300278	0.149952
2xHAR.177	PPP6R2	-0.0778263	0.681	0.698	0.0300981	0.149952
2xHAR.177	ATL2	-0.0836209	0.459	0.527	0.0302698	0.149952
2xHAR.177	AKAP12	0.12023	0.977	0.964	0.030303	0.149952
2xHAR.177	RBL2	0.0714593	0.427	0.387	0.0306261	0.150951
2xHAR.177	SERPINH1	0.0804001	0.951	0.926	0.0308212	0.151135
2xHAR.177	GTF3C3	0.0672917	0.557	0.498	0.0309057	0.151135
2xHAR.177	HDDC2	0.0718627	0.824	0.792	0.0311026	0.151504
2xHAR.177	TPT1-AS1	-0.0791199	0.524	0.605	0.0313228	0.151606
2xHAR.177	CLK1	-0.0539787	0.293	0.357	0.0314261	0.151606
2xHAR.177	ANKLE2	-0.0617984	0.534	0.594	0.0315782	0.151606
2xHAR.177	AC025682.1	-0.0655696	0.287	0.343	0.03171	0.151606
2xHAR.177	FCHSD2	-0.0990753	0.687	0.722	0.0317314	0.151606
2xHAR.177	ZNF790	-0.0538881	0.228	0.283	0.0321635	0.153084
2xHAR.177	IMPAD1	0.0709737	0.414	0.364	0.0323714	0.153487
2xHAR.177	CLCN6	0.0576984	0.573	0.513	0.0327467	0.154394
2xHAR.177	FIBP	-0.0657847	0.749	0.804	0.0328962	0.154394
2xHAR.177	UCHL3	-0.0553094	0.687	0.725	0.0329341	0.154394
2xHAR.177	ELOC	0.0711186	0.935	0.93	0.0332281	0.155189
2xHAR.177	CTTN	0.0606077	0.765	0.719	0.03363	0.156015
2xHAR.177	UFL1-AS1	-0.0524014	0.169	0.229	0.0336552	0.156015
2xHAR.177	RAB6A	0.0833602	0.788	0.729	0.0340362	0.157197
2xHAR.177	CHMP2A	-0.0757417	0.668	0.732	0.0343553	0.158085
2xHAR.177	PARD3	-0.0849722	0.961	0.965	0.0347252	0.15834
2xHAR.177	DPH6	-0.122451	0.632	0.683	0.0347424	0.15834
2xHAR.177	TMEM60	0.0528727	0.531	0.476	0.034994	0.15834
2xHAR.177	QRICH1	-0.0725711	0.554	0.608	0.0350547	0.15834
2xHAR.177	HDX	0.0734637	0.446	0.401	0.0350932	0.15834
2xHAR.177	SLC16A2	-0.0576802	0.199	0.254	0.0352201	0.15834
2xHAR.177	PIP5K1C	0.0520146	0.427	0.365	0.0353666	0.15834
2xHAR.177	CHAC1	0.050619	0.248	0.2	0.0354264	0.15834
2xHAR.177	MTCL1	-0.0742427	0.339	0.391	0.035884	0.159098
2xHAR.177	ZXDC	-0.0544334	0.472	0.547	0.0359943	0.159098
2xHAR.177	RAB2A	0.0626498	0.945	0.931	0.036112	0.159098
2xHAR.177	DISP1	-0.0906512	0.368	0.424	0.0362709	0.159098
2xHAR.177	SETMAR	0.0549242	0.3	0.248	0.0364104	0.159098
2xHAR.177	DNMBP	0.0783574	0.518	0.461	0.0366763	0.159098
2xHAR.177	SOX3	0.0749005	0.342	0.291	0.0370258	0.159098
2xHAR.177	SP8	-0.0883066	0.16	0.208	0.0373115	0.159098
2xHAR.177	CASK	-0.0847627	0.779	0.819	0.0374	0.159098
2xHAR.177	P4HTM	0.0609373	0.391	0.343	0.0375127	0.159098
2xHAR.177	FAM216A	0.067769	0.472	0.419	0.037566	0.159098
2xHAR.177	DHRS7	-0.0612268	0.521	0.575	0.0375845	0.159098
2xHAR.177	ERVK3-1	0.060776	0.694	0.644	0.0376885	0.159098
2xHAR.177	BACE1	-0.0699716	0.345	0.401	0.0378649	0.159098
2xHAR.177	MAP7D3	0.0665571	0.502	0.46	0.0380608	0.159098
2xHAR.177	LLPH	0.0728247	0.658	0.61	0.0381903	0.159098
2xHAR.177	DYNC1LI2	0.0705603	0.821	0.796	0.0383871	0.159098
2xHAR.177	DNAH14	0.0812194	0.925	0.889	0.0385567	0.159098
2xHAR.177	OBSL1	0.0573658	0.352	0.298	0.0385741	0.159098
2xHAR.177	CDH11	-0.137497	0.622	0.652	0.0387689	0.159098
2xHAR.177	SUDS3	0.0712199	0.743	0.71	0.0388466	0.159098
2xHAR.177	SCNM1	-0.066268	0.342	0.39	0.0388505	0.159098
2xHAR.177	SHISA9	0.124607	0.785	0.74	0.0389074	0.159098
2xHAR.177	BCAR3	0.0634897	0.632	0.579	0.0389298	0.159098
2xHAR.177	SF3B1	0.0637539	0.935	0.901	0.0390047	0.159098
2xHAR.177	DNAJC8	0.0814719	0.971	0.966	0.0390536	0.159098
2xHAR.177	HECTD4	0.0752086	0.7	0.659	0.0391715	0.159098
2xHAR.177	TMEM167A	0.0566917	0.879	0.862	0.0391893	0.159098
2xHAR.177	SERINC5	-0.0760069	0.417	0.474	0.039296	0.159098
2xHAR.177	UBXN2A	-0.0774037	0.73	0.743	0.0396931	0.159138
2xHAR.177	RSU1	0.0703231	0.723	0.67	0.0397374	0.159138
2xHAR.177	LINC01122	0.077768	0.254	0.209	0.039783	0.159138
2xHAR.177	MEF2A	-0.0938881	0.769	0.79	0.0398335	0.159138
2xHAR.177	BUD23	-0.0681655	0.674	0.7	0.0399968	0.159138
2xHAR.177	ENO2	-0.0608477	0.199	0.25	0.0401281	0.159138
2xHAR.177	SCD5	-0.0706575	0.303	0.36	0.040209	0.159138
2xHAR.177	TOR1A	-0.0541323	0.388	0.445	0.040327	0.159138
2xHAR.177	AASS	0.0753833	0.733	0.679	0.0404998	0.159316
2xHAR.177	RABL6	-0.0844264	0.85	0.856	0.0406607	0.159446
2xHAR.177	MKNK1	0.0769834	0.326	0.277	0.0413737	0.161636
2xHAR.177	HNRNPUL1	0.0706932	0.84	0.821	0.0416599	0.161636
2xHAR.177	CMC1	-0.050523	0.573	0.64	0.0416813	0.161636
2xHAR.177	DDB1	0.0663621	0.694	0.644	0.0417375	0.161636
2xHAR.177	CYB5B	-0.0813618	0.876	0.916	0.0419446	0.161793
2xHAR.177	GFRA1	0.0989558	0.371	0.315	0.0420377	0.161793
2xHAR.177	DPY19L3	0.0572489	0.668	0.624	0.0426177	0.162954
2xHAR.177	BRAF	-0.0698712	0.811	0.885	0.0427034	0.162954
2xHAR.177	HNRNPH3	-0.0665311	0.984	0.973	0.0428361	0.162954
2xHAR.177	PEX10	-0.0527017	0.319	0.382	0.0428619	0.162954
2xHAR.177	TIMP3	0.0948473	0.736	0.706	0.0430507	0.163174
2xHAR.177	CCM2	0.0699	0.743	0.706	0.0436367	0.164516
2xHAR.177	SMG6	0.0691448	0.873	0.838	0.0436686	0.164516
2xHAR.177	TMPO	0.0805114	0.912	0.908	0.044004	0.164853
2xHAR.177	SORBS2	0.0782977	0.85	0.801	0.0440226	0.164853
2xHAR.177	LSM5	0.0601154	0.971	0.965	0.0443737	0.165435
2xHAR.177	PRRC2B	0.0667894	0.928	0.918	0.0448594	0.165435
2xHAR.177	TOP3A	-0.0511873	0.352	0.42	0.0448863	0.165435
2xHAR.177	CBX3	0.0596788	0.987	0.968	0.0449307	0.165435
2xHAR.177	MRPS31	0.0517046	0.72	0.69	0.0449917	0.165435
2xHAR.177	AC069277.1	-0.0884981	0.397	0.457	0.0452327	0.165435
2xHAR.177	CDKN1C	-0.0560211	0.322	0.39	0.0453008	0.165435
2xHAR.177	HIGD2A	-0.0581153	0.821	0.835	0.0453501	0.165435
2xHAR.177	FAF2	-0.0546803	0.72	0.771	0.0454862	0.165435
2xHAR.177	DANT2	-0.0912127	0.808	0.845	0.0455877	0.165435
2xHAR.177	PLXND1	0.0573544	0.332	0.273	0.0456373	0.165435
2xHAR.177	PDE3A	0.0780212	0.257	0.208	0.0460377	0.166225
2xHAR.177	KCMF1	-0.0659109	0.844	0.875	0.0462251	0.166225
2xHAR.177	NEIL3	0.0579979	0.342	0.296	0.0463967	0.166225
2xHAR.177	MRPL39	-0.0508509	0.446	0.511	0.0465026	0.166225
2xHAR.177	ANXA2	0.101081	0.932	0.903	0.0465279	0.166225
2xHAR.177	ZNF565	-0.051324	0.476	0.533	0.0468909	0.166225
2xHAR.177	CNTLN	0.0828276	0.655	0.599	0.0469993	0.166225
2xHAR.177	ALG9	-0.0562559	0.28	0.33	0.0469998	0.166225
2xHAR.177	SEC61G	0.0742064	0.99	0.987	0.0470549	0.166225
2xHAR.177	MED6	0.0536486	0.625	0.574	0.0472731	0.166524
2xHAR.177	API5	-0.0692258	0.707	0.752	0.0477082	0.167486
2xHAR.177	PLTP	-0.055249	0.358	0.42	0.0478148	0.167486
2xHAR.177	FAM89B	-0.062845	0.498	0.546	0.0482494	0.167651
2xHAR.177	SCAF8	-0.0775162	0.743	0.762	0.0482962	0.167651
2xHAR.177	ABRACL	0.0678613	0.938	0.939	0.0485397	0.167651
2xHAR.177	MRPS5	0.0665521	0.73	0.706	0.0489486	0.167651
2xHAR.177	DKC1	0.0755147	0.765	0.711	0.0489668	0.167651
2xHAR.177	NCOA3	-0.0769199	0.596	0.627	0.048977	0.167651
2xHAR.177	TTC3	0.0547314	0.98	0.988	0.0490415	0.167651
2xHAR.177	MT-ND4L	0.109931	0.919	0.901	0.0490443	0.167651
2xHAR.177	DNAJC9	0.06162	0.847	0.821	0.0491059	0.167651
2xHAR.177	MDC1	-0.0559565	0.423	0.493	0.0492712	0.167651
2xHAR.177	MIR4435-2HG	0.0730996	0.915	0.865	0.0494558	0.167651
2xHAR.177	EFNB2	0.0824227	0.567	0.51	0.0494752	0.167651
2xHAR.177	TSPAN18	-0.0917703	0.463	0.487	0.0497193	0.167785
2xHAR.177	CALM2	0.0828409	1	0.999	0.0497839	0.167785
2xHAR.177	SDF2L1	-0.0665352	0.482	0.543	0.0501258	0.168482
2xHAR.177	MINDY2	0.0757306	0.59	0.55	0.0503084	0.168528
2xHAR.177	EFEMP1	-0.0563567	0.114	0.157	0.0506819	0.168528
2xHAR.177	GNL2	0.0668608	0.612	0.555	0.0508247	0.168528
2xHAR.177	TNRC18	-0.0622748	0.55	0.603	0.0508647	0.168528
2xHAR.177	USP10	-0.0628915	0.818	0.848	0.0508701	0.168528
2xHAR.177	SMG7	-0.0682612	0.616	0.654	0.0512106	0.168528
2xHAR.177	KIAA1958	0.0655662	0.873	0.847	0.0513406	0.168528
2xHAR.177	PTPRS	-0.0863256	0.733	0.781	0.0514525	0.168528
2xHAR.177	ZNF518A	0.0873498	0.632	0.601	0.0514566	0.168528
2xHAR.177	MED31	0.0706382	0.661	0.599	0.0518123	0.168528
2xHAR.177	GPD2	0.0605967	0.59	0.526	0.0520574	0.168528
2xHAR.177	MEAF6	0.0675168	0.772	0.733	0.0521852	0.168528
2xHAR.177	UBP1	-0.0680113	0.404	0.469	0.0523876	0.168528
2xHAR.177	TCTEX1D2	0.0723702	0.762	0.726	0.0524436	0.168528
2xHAR.177	RABGAP1L	0.0736894	0.844	0.815	0.0526387	0.168528
2xHAR.177	GPR19	-0.0651195	0.296	0.338	0.0526557	0.168528
2xHAR.177	ROR1	-0.0502635	0.378	0.439	0.0526714	0.168528
2xHAR.177	CHD7	-0.0880911	0.896	0.924	0.0529746	0.168528
2xHAR.177	KANTR	-0.0593058	0.443	0.515	0.0530033	0.168528
2xHAR.177	EPS15	0.0518537	0.762	0.69	0.0533821	0.168528
2xHAR.177	GOLIM4	0.0677793	0.583	0.533	0.0535567	0.168528
2xHAR.177	HERPUD1	0.0562491	0.622	0.572	0.0535624	0.168528
2xHAR.177	SEC63	0.0692587	0.84	0.829	0.0535989	0.168528
2xHAR.177	AC012078.2	-0.0500226	0.02	0.043	0.0536837	0.168528
2xHAR.177	WWTR1	0.0580862	0.635	0.584	0.0536882	0.168528
2xHAR.177	RAD50	-0.0575627	0.72	0.789	0.0537059	0.168528
2xHAR.177	TPM3	0.0869974	0.99	0.988	0.0540285	0.168528
2xHAR.177	RAB8A	-0.0596417	0.651	0.708	0.0540465	0.168528
2xHAR.177	VPS8	-0.0673883	0.508	0.568	0.0543199	0.168528
2xHAR.177	HDGF	0.0591289	0.928	0.891	0.0543276	0.168528
2xHAR.177	ILK	0.098174	0.798	0.75	0.0543329	0.168528
2xHAR.177	EPB41L2	0.10044	0.899	0.904	0.0544985	0.168528
2xHAR.177	ROCK2	0.0800496	0.932	0.88	0.0545992	0.168528
2xHAR.177	MAML3	-0.136886	0.635	0.682	0.0550976	0.16904
2xHAR.177	DCAF5	-0.0838257	0.495	0.555	0.0551616	0.16904
2xHAR.177	UPF3B	-0.0810513	0.661	0.693	0.0552346	0.16904
2xHAR.177	UTRN	0.0731605	0.932	0.945	0.0553075	0.16904
2xHAR.177	RGS10	-0.0553998	0.332	0.383	0.0555971	0.16927
2xHAR.177	FBXL20	-0.0912598	0.495	0.557	0.0556882	0.16927
2xHAR.177	ZWILCH	0.0552077	0.472	0.424	0.0562391	0.16927
2xHAR.177	MRPL37	-0.0664113	0.606	0.653	0.05627	0.16927
2xHAR.177	PWWP3A	0.050004	0.453	0.403	0.0562821	0.16927
2xHAR.177	ASMTL	-0.0632821	0.459	0.506	0.0563123	0.16927
2xHAR.177	MAP4K4	-0.0647386	0.974	0.98	0.0564025	0.16927
2xHAR.177	TAOK1	0.0574867	0.883	0.851	0.0564685	0.16927
2xHAR.177	RIMKLB	0.0532594	0.577	0.516	0.056757	0.169528
2xHAR.177	NDUFB11	-0.0589303	0.984	0.979	0.0571125	0.169528
2xHAR.177	KANSL1L	0.0748312	0.71	0.661	0.0571125	0.169528
2xHAR.177	UMAD1	-0.0798828	0.534	0.59	0.0573852	0.169528
2xHAR.177	HOMER1	-0.0664491	0.661	0.696	0.0575676	0.169528
2xHAR.177	RANGAP1	0.0541343	0.609	0.565	0.0576799	0.169528
2xHAR.177	EHBP1	-0.0677369	0.818	0.839	0.057715	0.169528
2xHAR.177	NUDCD2	0.0599296	0.782	0.787	0.0578427	0.169528
2xHAR.177	PPIG	-0.055526	0.951	0.943	0.0580293	0.169528
2xHAR.177	ANKRD26	0.0550602	0.746	0.726	0.05832	0.169528
2xHAR.177	NT5C2	0.0668866	0.915	0.904	0.0583727	0.169528
2xHAR.177	RAX	-0.0561098	0.072	0.107	0.0586761	0.169528
2xHAR.177	AMBRA1	0.0627887	0.814	0.78	0.0587545	0.169528
2xHAR.177	MYEF2	0.0549169	0.765	0.713	0.0587851	0.169528
2xHAR.177	PNRC1	-0.0808258	0.368	0.423	0.0589582	0.169528
2xHAR.177	EPHA2	-0.0575858	0.352	0.405	0.0590259	0.169528
2xHAR.177	IPMK	0.053261	0.329	0.286	0.0590523	0.169528
2xHAR.177	C11orf80	-0.0539403	0.554	0.607	0.0591418	0.169528
2xHAR.177	PDHB	0.0536638	0.85	0.808	0.0593185	0.169528
2xHAR.177	ARID3A	0.0807591	0.785	0.74	0.0596973	0.169528
2xHAR.177	AC090204.1	-0.0682082	0.72	0.759	0.0597308	0.169528
2xHAR.177	TXNRD1	0.139728	0.961	0.977	0.0597833	0.169528
2xHAR.177	SMYD2	0.0586875	0.521	0.473	0.0598109	0.169528
2xHAR.177	DDX39B	-0.0686941	0.941	0.96	0.0599364	0.169528
2xHAR.177	ERP44	-0.0643634	0.612	0.665	0.0599534	0.169528
2xHAR.177	BMPR1A	-0.0562237	0.827	0.86	0.0604211	0.170464
2xHAR.177	TSTD2	0.0585511	0.498	0.47	0.0608639	0.170719
2xHAR.177	ZMIZ1	-0.0594238	0.463	0.52	0.0608778	0.170719
2xHAR.177	SPAG16	-0.0908472	0.71	0.742	0.0610192	0.170719
2xHAR.177	GNE	-0.0617803	0.303	0.354	0.0616325	0.170719
2xHAR.177	MPP5	0.0674768	0.71	0.664	0.0617851	0.170719
2xHAR.177	GNAI1	-0.0746206	0.446	0.485	0.0617947	0.170719
2xHAR.177	NMT1	0.0664671	0.746	0.721	0.0621296	0.170719
2xHAR.177	HNRNPL	0.0597972	0.805	0.789	0.062183	0.170719
2xHAR.177	TAF2	0.0568085	0.648	0.605	0.0621956	0.170719
2xHAR.177	CSNK1A1	0.0555016	0.974	0.98	0.0622002	0.170719
2xHAR.177	IGF2BP3	-0.0700592	0.977	0.985	0.0625681	0.170719
2xHAR.177	CCDC66	-0.0621207	0.564	0.621	0.0627726	0.170719
2xHAR.177	ZBED5	0.0585876	0.508	0.46	0.06292	0.170719
2xHAR.177	ATRN	-0.0594078	0.459	0.524	0.0630657	0.170719
2xHAR.177	ADAMTS3	-0.0545682	0.179	0.23	0.063135	0.170719
2xHAR.177	AC007384.1	-0.0509962	0.199	0.244	0.0633135	0.170719
2xHAR.177	UQCRFS1	0.0767385	0.902	0.889	0.0633822	0.170719
2xHAR.177	PTPRN2	0.0511836	0.524	0.472	0.0633942	0.170719
2xHAR.177	EIF4H	-0.0632445	0.785	0.823	0.0637173	0.170719
2xHAR.177	RTKN2	0.0581797	0.616	0.551	0.0637328	0.170719
2xHAR.177	TCF4	-0.0809542	0.736	0.792	0.0637564	0.170719
2xHAR.177	UQCRC1	0.0653339	0.795	0.764	0.0638206	0.170719
2xHAR.177	C4orf46	-0.0536726	0.254	0.299	0.0639737	0.170719
2xHAR.177	SWAP70	0.0546313	0.769	0.732	0.0640256	0.170719
2xHAR.177	MORF4L1	-0.0560314	0.997	0.995	0.0642689	0.170719
2xHAR.177	RGS12	-0.0756386	0.531	0.584	0.0642957	0.170719
2xHAR.177	XPO4	-0.0708147	0.557	0.599	0.0643254	0.170719
2xHAR.177	SMAD3	-0.0676832	0.619	0.665	0.0643447	0.170719
2xHAR.177	GGA2	-0.059834	0.603	0.659	0.0646091	0.171056
2xHAR.177	DHRS7B	0.0824088	0.619	0.589	0.0653384	0.171962
2xHAR.177	EXOSC7	0.0535108	0.752	0.713	0.0654633	0.171962
2xHAR.177	PSMD7	0.0779817	0.967	0.945	0.0655614	0.171962
2xHAR.177	IL1RAPL2	-0.18034	0.075	0.109	0.065589	0.171962
2xHAR.177	RPL36AL	0.0682119	0.99	0.989	0.0656406	0.171962
2xHAR.177	ORAI1	-0.0506332	0.355	0.388	0.0658065	0.172035
2xHAR.177	CCDC167	-0.0542119	0.837	0.825	0.0659834	0.172137
2xHAR.177	PAK2	0.0513371	0.941	0.938	0.0664404	0.172304
2xHAR.177	ETFB	-0.0601773	0.616	0.64	0.0664942	0.172304
2xHAR.177	SPCS3	0.0939284	0.762	0.729	0.0665729	0.172304
2xHAR.177	ARNTL2	-0.0608561	0.254	0.3	0.0666915	0.172304
2xHAR.177	LIMD2	-0.0579699	0.459	0.501	0.0669118	0.172304
2xHAR.177	AARSD1	0.0554852	0.557	0.498	0.0669743	0.172304
2xHAR.177	SMIM26	-0.0768204	0.821	0.83	0.0670908	0.172304
2xHAR.177	STT3A	0.0549756	0.55	0.51	0.0672248	0.172304
2xHAR.177	CHIC2	-0.0650019	0.407	0.445	0.0673725	0.172304
2xHAR.177	PTRH2	-0.0639113	0.599	0.628	0.0674293	0.172304
2xHAR.177	ARHGAP21	-0.0582271	0.765	0.819	0.0677212	0.172411
2xHAR.177	SLC35E3	-0.0548176	0.476	0.522	0.0680725	0.172411
2xHAR.177	THUMPD1	0.0624742	0.638	0.594	0.0681421	0.172411
2xHAR.177	PTMS	-0.0834988	0.997	0.999	0.0682858	0.172411
2xHAR.177	RARS	0.0629616	0.792	0.804	0.0684028	0.172411
2xHAR.177	LEO1	0.0660418	0.635	0.598	0.0684364	0.172411
2xHAR.177	POU6F2	-0.0804118	0.225	0.271	0.068439	0.172411
2xHAR.177	WDR70	0.0500133	0.831	0.798	0.068992	0.17309
2xHAR.177	CLIP1	0.0617083	0.87	0.847	0.0691106	0.17309
2xHAR.177	TRAPPC9	-0.0677493	0.622	0.658	0.0692312	0.17309
2xHAR.177	AL391152.1	-0.0501102	0.127	0.166	0.0692638	0.17309
2xHAR.177	SIX3	-0.110544	0.915	0.919	0.0697157	0.173871
2xHAR.177	AC110023.1	-0.12592	0.107	0.148	0.0703164	0.174589
2xHAR.177	SLC7A11	0.105748	0.746	0.746	0.07058	0.174589
2xHAR.177	INO80D	-0.0572003	0.466	0.516	0.0706859	0.174589
2xHAR.177	RAD17	0.0558197	0.554	0.501	0.0706986	0.174589
2xHAR.177	NDUFA1	-0.0506907	0.915	0.941	0.0707037	0.174589
2xHAR.177	ACBD6	-0.0605376	0.87	0.89	0.0710255	0.17491
2xHAR.177	RIOK1	0.0516354	0.528	0.477	0.0713827	0.17491
2xHAR.177	TUFM	-0.058753	0.902	0.903	0.0713986	0.17491
2xHAR.177	YPEL1	-0.0714247	0.41	0.458	0.0715642	0.17491
2xHAR.177	EIF3B	0.0556381	0.785	0.759	0.0716058	0.17491
2xHAR.177	YTHDF3	0.0692512	0.671	0.65	0.0717697	0.17491
2xHAR.177	MRPL33	0.0602718	0.945	0.933	0.0718651	0.17491
2xHAR.177	NQO2	-0.0586431	0.599	0.63	0.0719557	0.17491
2xHAR.177	SESN2	0.0507056	0.502	0.447	0.072475	0.175703
2xHAR.177	COL2A1	-0.077592	0.961	0.968	0.0726058	0.175703
2xHAR.177	TET3	-0.0655157	0.58	0.621	0.0727332	0.175703
2xHAR.177	SPRED2	-0.0576081	0.603	0.648	0.0728487	0.175703
2xHAR.177	GAMT	-0.0591893	0.485	0.521	0.0732343	0.175703
2xHAR.177	POC1A	-0.0509052	0.365	0.422	0.0733669	0.175703
2xHAR.177	RPAP2	-0.0798925	0.678	0.721	0.0734775	0.175703
2xHAR.177	USB1	0.053202	0.557	0.5	0.0737352	0.175703
2xHAR.177	SEPTIN7	0.0526815	0.997	0.994	0.0737624	0.175703
2xHAR.177	MICAL3	-0.054462	0.456	0.516	0.0737888	0.175703
2xHAR.177	MTHFS	0.0689785	0.648	0.599	0.0740648	0.175703
2xHAR.177	ITGB1	0.0834661	0.99	0.988	0.0742038	0.175703
2xHAR.177	TMEM170A	-0.0552509	0.463	0.524	0.0742375	0.175703
2xHAR.177	TYW1B	0.0547783	0.472	0.433	0.0742548	0.175703
2xHAR.177	DNAJB6	0.0666516	0.902	0.903	0.0746314	0.17626
2xHAR.177	NRP2	0.0732214	0.73	0.675	0.0750248	0.176351
2xHAR.177	MXD4	-0.0513381	0.485	0.541	0.0750423	0.176351
2xHAR.177	BEX1	0.058444	0.821	0.754	0.0752081	0.176351
2xHAR.177	VAT1L	-0.0774905	0.43	0.476	0.0752355	0.176351
2xHAR.177	SPTLC1	0.0534652	0.71	0.653	0.0754396	0.176381
2xHAR.177	AC027288.3	0.0733108	0.645	0.59	0.0755543	0.176381
2xHAR.177	ARL1	-0.0631577	0.648	0.688	0.0756729	0.176381
2xHAR.177	BASP1	0.05576	0.99	0.986	0.0759723	0.176688
2xHAR.177	MIGA1	0.0627653	0.489	0.435	0.0762031	0.176688
2xHAR.177	RWDD3	-0.0608874	0.518	0.549	0.0762295	0.176688
2xHAR.177	SEC23A	0.0573085	0.655	0.613	0.0766745	0.177197
2xHAR.177	SMIM15	0.0509866	0.586	0.522	0.0768474	0.177197
2xHAR.177	EZH2	-0.0593469	0.811	0.814	0.0769758	0.177197
2xHAR.177	PLCB1	-0.132954	0.739	0.752	0.0771613	0.177197
2xHAR.177	FNDC3B	0.0794481	0.922	0.908	0.0772311	0.177197
2xHAR.177	CTNNA3	-0.123852	0.355	0.403	0.0775006	0.177197
2xHAR.177	IFT74	-0.057303	0.616	0.681	0.0780238	0.177197
2xHAR.177	PSMD6	-0.0632519	0.743	0.754	0.0781542	0.177197
2xHAR.177	SLC2A12	-0.0545158	0.41	0.472	0.0783379	0.177197
2xHAR.177	EMC7	0.0636908	0.697	0.682	0.0784976	0.177197
2xHAR.177	STAT3	-0.0582869	0.489	0.54	0.0785569	0.177197
2xHAR.177	SSR1	-0.0619554	0.609	0.642	0.0786285	0.177197
2xHAR.177	PRSS23	-0.0760148	0.899	0.893	0.0788871	0.177197
2xHAR.177	TOPBP1	-0.0571711	0.619	0.673	0.0793144	0.177197
2xHAR.177	CPSF6	0.0517463	0.883	0.86	0.0794245	0.177197
2xHAR.177	SLC39A7	-0.0514413	0.57	0.628	0.0797343	0.177197
2xHAR.177	RTL8C	-0.0705463	0.671	0.709	0.0797763	0.177197
2xHAR.177	HSPH1	-0.0512762	0.769	0.813	0.0798607	0.177197
2xHAR.177	C9orf85	0.06295	0.528	0.487	0.0799007	0.177197
2xHAR.177	USP14	0.0596657	0.945	0.928	0.0802078	0.177197
2xHAR.177	BORCS7	-0.0511239	0.463	0.51	0.0802341	0.177197
2xHAR.177	SESTD1	-0.0715644	0.593	0.638	0.0802685	0.177197
2xHAR.177	TUBG1	0.0507798	0.596	0.546	0.0803398	0.177197
2xHAR.177	COMMD4	0.0611001	0.795	0.774	0.0806853	0.177197
2xHAR.177	DTD1	0.0611943	0.915	0.893	0.0807092	0.177197
2xHAR.177	BOD1	-0.0540304	0.879	0.907	0.0807446	0.177197
2xHAR.177	RPAIN	0.0658553	0.893	0.856	0.0808	0.177197
2xHAR.177	H2AFY2	-0.071174	0.814	0.843	0.0810222	0.177197
2xHAR.177	PAK1	-0.0625638	0.508	0.553	0.081071	0.177197
2xHAR.177	AC010642.2	-0.0526421	0.593	0.623	0.0812662	0.177197
2xHAR.177	SMOC1	-0.143867	0.13	0.168	0.0813729	0.177197
2xHAR.177	SPPL2A	0.0517968	0.632	0.59	0.0813832	0.177197
2xHAR.177	COMT	0.0518698	0.779	0.726	0.0814657	0.177197
2xHAR.177	MPV17	0.0501182	0.697	0.645	0.0814889	0.177197
2xHAR.177	WASHC5	-0.0542642	0.358	0.408	0.0815543	0.177197
2xHAR.177	HDHD2	0.0511879	0.694	0.643	0.0815644	0.177197
2xHAR.177	BRD4	-0.0548375	0.902	0.918	0.0819339	0.177297
2xHAR.177	CCNY	-0.0673148	0.899	0.902	0.0819853	0.177297
2xHAR.177	TM9SF3	0.071219	0.85	0.859	0.0820969	0.177297
2xHAR.177	LINC02641	-0.0513567	0.137	0.175	0.0823152	0.177297
2xHAR.177	CELF1	0.0664256	0.938	0.919	0.0823216	0.177297
2xHAR.177	HADH	-0.0677276	0.622	0.657	0.0825251	0.177368
2xHAR.177	ECI2	-0.0620893	0.72	0.764	0.0826388	0.177368
2xHAR.177	ITPRID2	0.0508208	0.378	0.333	0.0830225	0.177885
2xHAR.177	RER1	0.0622266	0.853	0.831	0.0834105	0.178368
2xHAR.177	LIMCH1	0.0892591	0.879	0.845	0.083534	0.178368
2xHAR.177	NFRKB	-0.0626413	0.401	0.45	0.0843754	0.179669
2xHAR.177	MCM4	-0.064851	0.651	0.691	0.0844316	0.179669
2xHAR.177	FEZF1	-0.158566	0.147	0.184	0.0849441	0.180452
2xHAR.177	MAP1B	0.0785152	1	0.997	0.0853064	0.180913
2xHAR.177	AL354740.1	0.0708362	0.261	0.225	0.0854531	0.180917
2xHAR.177	ATP5F1B	0.0612889	0.98	0.981	0.08564	0.180957
2xHAR.177	NLK	0.0620696	0.713	0.673	0.0858035	0.180957
2xHAR.177	DANCR	0.0749587	0.958	0.953	0.0860262	0.180957
2xHAR.177	SAP130	0.0553268	0.55	0.524	0.0860526	0.180957
2xHAR.177	RAB33A	-0.0558002	0.277	0.318	0.0864006	0.181131
2xHAR.177	STXBP3	-0.0544882	0.502	0.553	0.0865725	0.181131
2xHAR.177	TNFRSF10B	-0.0762733	0.586	0.599	0.0866585	0.181131
2xHAR.177	PLAGL1	0.0518519	0.329	0.284	0.0867381	0.181131
2xHAR.177	PLRG1	-0.0615452	0.593	0.639	0.0869226	0.181131
2xHAR.177	RAPGEF2	0.0569751	0.853	0.806	0.0870069	0.181131
2xHAR.177	SRSF7	-0.0623426	0.98	0.974	0.0872953	0.181429
2xHAR.177	DPP3	-0.0525955	0.274	0.319	0.0875448	0.181645
2xHAR.177	SSRP1	-0.0588411	0.87	0.891	0.0877888	0.181848
2xHAR.177	NDUFS2	-0.0619301	0.678	0.706	0.087956	0.181892
2xHAR.177	GTF2A2	0.0621454	0.899	0.887	0.0885853	0.182052
2xHAR.177	BCL2L11	0.0617458	0.404	0.36	0.0886005	0.182052
2xHAR.177	ARHGDIA	0.0804427	0.818	0.769	0.0888665	0.182052
2xHAR.177	KLHL23	-0.0746696	0.818	0.837	0.088906	0.182052
2xHAR.177	RABGEF1	-0.0506251	0.752	0.808	0.0890845	0.182052
2xHAR.177	SARS	0.0909131	0.906	0.886	0.0891428	0.182052
2xHAR.177	MKNK2	-0.0520077	0.534	0.58	0.0891499	0.182052
2xHAR.177	MSRA	0.0520702	0.423	0.379	0.089201	0.182052
2xHAR.177	EVI5	0.0589866	0.818	0.74	0.0898944	0.182953
2xHAR.177	FMR1	-0.0581662	0.322	0.37	0.0900511	0.182953
2xHAR.177	AC048341.1	-0.0587024	0.296	0.336	0.0900966	0.182953
2xHAR.177	ZDHHC20	-0.0671773	0.606	0.655	0.0902834	0.182953
2xHAR.177	DIMT1	0.0528527	0.616	0.568	0.0904607	0.182953
2xHAR.177	GLDC	0.0547285	0.537	0.511	0.0905228	0.182953
2xHAR.177	ETNK1	-0.066127	0.687	0.711	0.0907779	0.183115
2xHAR.177	MVD	0.0676054	0.938	0.91	0.0910431	0.183115
2xHAR.177	STK3	-0.058928	0.85	0.85	0.0910437	0.183115
2xHAR.177	KIF18B	0.070902	0.433	0.388	0.0913824	0.183501
2xHAR.177	AC105916.1	-0.0524121	0.153	0.19	0.0916513	0.183587
2xHAR.177	SMCHD1	-0.0626615	0.837	0.848	0.0917198	0.183587
2xHAR.177	STX5	-0.058699	0.433	0.482	0.0920301	0.183913
2xHAR.177	TUSC2	0.0527254	0.609	0.567	0.092584	0.184501
2xHAR.177	HSPE1	0.0525229	0.993	0.993	0.0926416	0.184501
2xHAR.177	G3BP2	0.0552412	0.948	0.936	0.0929028	0.184501
2xHAR.177	TMSB15A	-0.0642063	0.948	0.937	0.0929163	0.184501
2xHAR.177	NCOA1	0.0541431	0.759	0.719	0.0936531	0.184901
2xHAR.177	C1QBP	0.0659924	0.98	0.959	0.0937677	0.184901
2xHAR.177	MAP3K20	-0.0592027	0.57	0.605	0.0938148	0.184901
2xHAR.177	S100A10	0.13241	0.752	0.716	0.0938914	0.184901
2xHAR.177	FOXO1	-0.0509491	0.378	0.44	0.0939	0.184901
2xHAR.177	VDAC1	-0.0533823	0.977	0.978	0.0940073	0.184901
2xHAR.177	PTPRA	0.0536335	0.954	0.917	0.0949883	0.186096
2xHAR.177	CERS6	-0.0645349	0.811	0.81	0.0950989	0.186096
2xHAR.177	VPS28	-0.0583217	0.736	0.769	0.0952162	0.186096
2xHAR.177	ANKRD1	0.222949	0.788	0.746	0.0953533	0.186096
2xHAR.177	PPM1B	0.0658761	0.622	0.596	0.0953609	0.186096
2xHAR.177	PRR14L	0.052842	0.697	0.682	0.0957444	0.186552
2xHAR.177	LINC00476	-0.053595	0.274	0.314	0.0959702	0.1867
2xHAR.177	VPS41	-0.0586132	0.713	0.736	0.0963038	0.186782
2xHAR.177	MPHOSPH9	-0.0598576	0.599	0.649	0.0964	0.186782
2xHAR.177	PSPC1	0.0662976	0.779	0.763	0.0964812	0.186782
2xHAR.177	SACS	0.0680663	0.583	0.539	0.0966176	0.186782
2xHAR.177	SLC2A4RG	0.0651126	0.57	0.546	0.0967613	0.186782
2xHAR.177	NNAT	-0.0778611	0.818	0.829	0.096916	0.186792
2xHAR.177	EPB41L4A-AS1	-0.0658182	0.518	0.561	0.09715	0.186954
2xHAR.177	NEK7	-0.0648335	0.401	0.445	0.0979005	0.187719
2xHAR.177	TBCB	0.0841166	0.912	0.892	0.09798	0.187719
2xHAR.177	MYL9	0.0823123	0.889	0.868	0.0979992	0.187719
2xHAR.177	NRXN3	-0.182147	0.221	0.267	0.0986524	0.18868
2xHAR.177	CHIC1	0.0592343	0.329	0.286	0.0991826	0.189167
2xHAR.177	SCFD1	-0.0587375	0.847	0.872	0.0992102	0.189167
2xHAR.177	TPGS2	-0.0545161	0.893	0.897	0.0996215	0.189355
2xHAR.177	AC022031.2	-0.0513697	0.091	0.122	0.0999479	0.189355
2xHAR.177	MED11	-0.0517463	0.238	0.275	0.100278	0.189355
2xHAR.177	AP2B1	0.0721071	0.902	0.891	0.10067	0.189355
2xHAR.177	SMC3	0.0587337	0.971	0.964	0.100714	0.189355
2xHAR.177	RAB3IP	-0.0542165	0.336	0.385	0.100744	0.189355
2xHAR.177	RPA2	-0.0613568	0.599	0.647	0.101307	0.189355
2xHAR.177	PIK3R1	-0.054618	0.362	0.395	0.101328	0.189355
2xHAR.177	ZFAND3	-0.0605117	0.961	0.974	0.101545	0.189355
2xHAR.177	MTHFD2	0.0669959	0.87	0.836	0.101576	0.189355
2xHAR.177	SUCLG2	0.0546887	0.707	0.686	0.101581	0.189355
2xHAR.177	SPRY4	0.0549262	0.225	0.189	0.101719	0.189355
2xHAR.177	HPSE2	-0.180961	0.179	0.223	0.101784	0.189355
2xHAR.177	MZT2B	0.0634502	0.958	0.946	0.101835	0.189355
2xHAR.177	FARS2	-0.0530577	0.746	0.794	0.101887	0.189355
2xHAR.177	UTP6	-0.0539435	0.57	0.611	0.10189	0.189355
2xHAR.177	KIRREL1	0.0572775	0.801	0.789	0.102076	0.189355
2xHAR.177	MRPS7	-0.0546573	0.811	0.804	0.102128	0.189355
2xHAR.177	ALYREF	0.0555623	0.805	0.777	0.102194	0.189355
2xHAR.177	FAM32A	-0.0563893	0.681	0.706	0.102842	0.190272
2xHAR.177	MEX3A	-0.0500651	0.752	0.797	0.103346	0.190922
2xHAR.177	AC096570.1	-0.132753	0.055	0.082	0.103767	0.190964
2xHAR.177	CCND2	0.0647126	0.928	0.909	0.103835	0.190964
2xHAR.177	BOLA3	-0.0587675	0.72	0.754	0.103866	0.190964
2xHAR.177	ZNF138	0.0552522	0.518	0.473	0.104107	0.190964
2xHAR.177	DZIP1	-0.0622486	0.619	0.655	0.104134	0.190964
2xHAR.177	CCDC90B	-0.0584425	0.782	0.819	0.104839	0.191973
2xHAR.177	ING4	-0.0562313	0.349	0.389	0.10572	0.192865
2xHAR.177	NUP205	-0.0639182	0.554	0.592	0.105783	0.192865
2xHAR.177	CCNYL1	-0.0658097	0.625	0.669	0.10579	0.192865
2xHAR.177	LAMTOR2	0.0839035	0.746	0.735	0.107318	0.194746
2xHAR.177	TGIF2	0.0666244	0.547	0.516	0.107379	0.194746
2xHAR.177	SYNDIG1	-0.0513258	0.199	0.238	0.107485	0.194746
2xHAR.177	GOLPH3	0.0591865	0.681	0.668	0.107551	0.194746
2xHAR.177	ZFYVE21	-0.0584282	0.492	0.521	0.107893	0.194746
2xHAR.177	MYO16	-0.0505505	0.055	0.082	0.107918	0.194746
2xHAR.177	TSHZ2	0.0753354	0.378	0.346	0.107992	0.194746
2xHAR.177	STXBP5L	-0.0648656	0.322	0.358	0.108097	0.194746
2xHAR.177	LUC7L2	-0.0640608	0.889	0.91	0.108227	0.194746
2xHAR.177	GOLM1	-0.0581922	0.831	0.875	0.108629	0.195094
2xHAR.177	ABI2	-0.0609031	0.925	0.95	0.108733	0.195094
2xHAR.177	PPP2CB	0.0563981	0.866	0.841	0.109493	0.195547
2xHAR.177	COPA	-0.0583948	0.746	0.787	0.109571	0.195547
2xHAR.177	GLI2	-0.0889449	0.749	0.758	0.109641	0.195547
2xHAR.177	PTPN12	0.0601983	0.837	0.827	0.109663	0.195547
2xHAR.177	TPD52L2	-0.0504099	0.528	0.563	0.10977	0.195547
2xHAR.177	TRANK1	-0.0548845	0.238	0.276	0.110226	0.195563
2xHAR.177	LDLR	-0.0630163	0.746	0.777	0.110239	0.195563
2xHAR.177	PPIB	0.0540298	0.984	0.984	0.110328	0.195563
2xHAR.177	MYO10	0.0558705	0.876	0.858	0.110623	0.195563
2xHAR.177	ZNF580	0.0591667	0.603	0.569	0.110694	0.195563
2xHAR.177	EXOSC1	0.052635	0.629	0.597	0.11075	0.195563
2xHAR.177	WLS	0.0859352	0.629	0.595	0.110917	0.195563
2xHAR.177	MRPL21	0.0503027	0.811	0.809	0.11115	0.195563
2xHAR.177	PPP3CA	-0.0733488	0.765	0.829	0.11119	0.195563
2xHAR.177	TCF25	0.0527501	0.906	0.871	0.11147	0.195779
2xHAR.177	RBX1	0.050352	0.997	0.994	0.112289	0.196939
2xHAR.177	BRD7	-0.0510687	0.902	0.92	0.113425	0.198641
2xHAR.177	IER3	0.0558102	0.814	0.755	0.113711	0.198641
2xHAR.177	PPM1G	0.0526744	0.977	0.96	0.113737	0.198641
2xHAR.177	VKORC1	-0.0610141	0.765	0.797	0.113985	0.198775
2xHAR.177	ZFAND5	0.0503948	0.697	0.661	0.114132	0.198775
2xHAR.177	BSCL2	-0.0717054	0.684	0.729	0.114343	0.198807
2xHAR.177	ERBB4	0.0730574	0.179	0.148	0.114469	0.198807
2xHAR.177	FNTB	-0.0522205	0.283	0.321	0.114971	0.199172
2xHAR.177	RPS4Y1	-0.0512164	0.987	0.997	0.114999	0.199172
2xHAR.177	CCT3	0.0532489	0.99	0.987	0.115479	0.199591
2xHAR.177	HNRNPK	0.054525	1	0.995	0.115561	0.199591
2xHAR.177	KYAT1	-0.0507009	0.336	0.381	0.115743	0.199628
2xHAR.177	AL353138.1	-0.112311	0.45	0.479	0.116191	0.199831
2xHAR.177	SELENOO	-0.0560728	0.319	0.356	0.116271	0.199831
2xHAR.177	TMEFF1	-0.0846586	0.811	0.833	0.116358	0.199831
2xHAR.177	SNAPC5	-0.0502811	0.511	0.545	0.116501	0.199831
2xHAR.177	SLC8A1	0.0792164	0.446	0.424	0.116675	0.199855
2xHAR.177	CYTOR	0.0613041	0.84	0.803	0.116848	0.199876
2xHAR.177	PPA2	-0.076493	0.801	0.816	0.117774	0.201184
2xHAR.177	BNIP3L	-0.0579877	0.818	0.844	0.118201	0.201637
2xHAR.177	TMEM50A	-0.0651741	0.86	0.884	0.118632	0.201912
2xHAR.177	LRRC8A	0.0614722	0.609	0.563	0.11883	0.201912
2xHAR.177	LRIG1	-0.0526366	0.417	0.46	0.118935	0.201912
2xHAR.177	FAM3C	0.0512229	0.72	0.669	0.11901	0.201912
2xHAR.177	H2AFX	0.0869113	0.743	0.717	0.119339	0.202109
2xHAR.177	DNM1L	0.059982	0.788	0.781	0.119552	0.202109
2xHAR.177	NTM	-0.124215	0.186	0.22	0.119612	0.202109
2xHAR.177	VRK3	0.0606074	0.365	0.325	0.119808	0.202155
2xHAR.177	NOL7	0.0706938	0.941	0.926	0.12004	0.202155
2xHAR.177	ABRAXAS1	0.0590645	0.524	0.487	0.120126	0.202155
2xHAR.177	VCAN	-0.0518699	0.463	0.517	0.120518	0.202297
2xHAR.177	PSMC5	-0.059344	0.932	0.937	0.120654	0.202297
2xHAR.177	C14orf39	-0.058124	0.228	0.263	0.120742	0.202297
2xHAR.177	ORAI2	-0.0636015	0.511	0.544	0.120859	0.202297
2xHAR.177	GLCCI1	-0.0596513	0.433	0.491	0.121081	0.202398
2xHAR.177	KCNH7	-0.103706	0.27	0.311	0.121794	0.203139
2xHAR.177	ATG12	0.0511085	0.726	0.698	0.121851	0.203139
2xHAR.177	LINC01004	-0.0512295	0.564	0.615	0.122033	0.20317
2xHAR.177	PUM3	0.0632169	0.899	0.887	0.122236	0.203237
2xHAR.177	ANXA1	0.0925768	0.883	0.879	0.12291	0.203566
2xHAR.177	NKAP	-0.0592913	0.518	0.567	0.122918	0.203566
2xHAR.177	SEPTIN11	0.0593788	0.99	0.994	0.123094	0.203566
2xHAR.177	DDR2	0.079025	0.756	0.723	0.123249	0.203566
2xHAR.177	CEP83	0.0740087	0.661	0.625	0.12325	0.203566
2xHAR.177	EEF1E1	-0.0578195	0.866	0.881	0.123658	0.20397
2xHAR.177	S100A13	-0.0571169	0.795	0.835	0.124107	0.204402
2xHAR.177	YEATS4	-0.0539595	0.59	0.609	0.124462	0.204402
2xHAR.177	IQCG	-0.0580185	0.355	0.388	0.124524	0.204402
2xHAR.177	CAND1	-0.0670854	0.71	0.753	0.124728	0.204402
2xHAR.177	WBP11	0.0645871	0.762	0.754	0.124889	0.204402
2xHAR.177	CRABP1	-0.179287	0.86	0.872	0.125094	0.204402
2xHAR.177	CLVS1	-0.117225	0.254	0.292	0.125133	0.204402
2xHAR.177	TBCD	-0.0582309	0.541	0.561	0.125231	0.204402
2xHAR.177	SNX1	0.0586341	0.606	0.585	0.126204	0.205721
2xHAR.177	HGSNAT	-0.0520656	0.466	0.504	0.126433	0.205826
2xHAR.177	BCL2L14	-0.0537375	0.352	0.393	0.126654	0.205916
2xHAR.177	HEBP2	0.060917	0.85	0.817	0.127559	0.207117
2xHAR.177	ZNF529	-0.053676	0.345	0.384	0.127983	0.20738
2xHAR.177	ST13	0.0526116	0.993	0.993	0.128211	0.20738
2xHAR.177	MSRB3	0.0631844	0.704	0.685	0.128359	0.20738
2xHAR.177	MAGOHB	0.0695284	0.726	0.702	0.128386	0.20738
2xHAR.177	FXYD5	0.059916	0.381	0.348	0.128598	0.207453
2xHAR.177	CCNL2	0.0504048	0.518	0.484	0.128786	0.207488
2xHAR.177	LRATD2	0.0584909	0.583	0.553	0.129238	0.20779
2xHAR.177	IFT22	-0.0660755	0.603	0.615	0.129306	0.20779
2xHAR.177	TCF7L1	0.0857759	0.86	0.884	0.130325	0.208913
2xHAR.177	EIF1	0.0653538	1	0.999	0.13034	0.208913
2xHAR.177	TM7SF3	-0.0682815	0.625	0.648	0.130889	0.209524
2xHAR.177	PXDN	-0.0725034	0.717	0.738	0.131184	0.209694
2xHAR.177	SAC3D1	-0.0691824	0.511	0.533	0.131332	0.209694
2xHAR.177	VAMP3	-0.0656532	0.515	0.542	0.131652	0.209791
2xHAR.177	TMED3	-0.0745615	0.531	0.537	0.131729	0.209791
2xHAR.177	NUDCD1	-0.051056	0.567	0.597	0.132134	0.210167
2xHAR.177	PHLDA1	0.0847485	0.616	0.588	0.132459	0.210416
2xHAR.177	SHC1	0.0587295	0.713	0.7	0.132888	0.21081
2xHAR.177	CNTN5	0.0914425	0.332	0.291	0.133045	0.21081
2xHAR.177	AKAP10	-0.0529347	0.531	0.578	0.133438	0.211164
2xHAR.177	ANTKMT	0.052304	0.524	0.474	0.134859	0.213142
2xHAR.177	STIL	0.055572	0.446	0.412	0.135436	0.213483
2xHAR.177	SIKE1	0.0614624	0.567	0.547	0.135529	0.213483
2xHAR.177	DGKD	-0.0534197	0.326	0.37	0.135588	0.213483
2xHAR.177	PSMG1	-0.0590585	0.697	0.711	0.135859	0.21364
2xHAR.177	TTC7B	0.0684905	0.567	0.546	0.136055	0.213679
2xHAR.177	TCP1	-0.0501772	0.883	0.893	0.136406	0.21396
2xHAR.177	RFC5	-0.0631447	0.404	0.439	0.136931	0.214514
2xHAR.177	MNAT1	-0.0571385	0.899	0.906	0.137443	0.215046
2xHAR.177	FBXO22	-0.0715027	0.782	0.796	0.137796	0.215328
2xHAR.177	SDK2	-0.0565809	0.72	0.749	0.138945	0.216682
2xHAR.177	ZC3H8	0.0564396	0.505	0.468	0.13901	0.216682
2xHAR.177	COPS9	-0.0535477	0.958	0.956	0.14034	0.218172
2xHAR.177	UBA1	0.0562729	0.664	0.631	0.140608	0.218172
2xHAR.177	KMT2E	-0.0575619	0.847	0.858	0.140713	0.218172
2xHAR.177	COMMD10	0.0694774	0.769	0.739	0.140745	0.218172
2xHAR.177	STK33	-0.0652302	0.655	0.694	0.141068	0.218172
2xHAR.177	CDV3	-0.06392	0.945	0.942	0.141103	0.218172
2xHAR.177	SMARCE1	-0.0513732	0.935	0.925	0.141191	0.218172
2xHAR.177	SV2A	-0.0547027	0.489	0.523	0.142429	0.219813
2xHAR.177	COPE	0.0577618	0.945	0.954	0.143022	0.22035
2xHAR.177	PPM1L	-0.0624391	0.603	0.626	0.14313	0.22035
2xHAR.177	LMO3	-0.0624952	0.124	0.155	0.143372	0.220449
2xHAR.177	AURKA	0.0679501	0.511	0.468	0.143913	0.220486
2xHAR.177	HIKESHI	0.0500111	0.86	0.869	0.144024	0.220486
2xHAR.177	GMFB	0.0516406	0.664	0.602	0.144086	0.220486
2xHAR.177	HIST1H2BH	0.0553776	0.274	0.241	0.144103	0.220486
2xHAR.177	AL139260.1	0.0502436	0.55	0.532	0.145366	0.222146
2xHAR.177	ABCD3	-0.0521658	0.472	0.514	0.145805	0.222434
2xHAR.177	SDHC	-0.0561105	0.814	0.846	0.146039	0.222434
2xHAR.177	SCMH1	-0.0588663	0.831	0.845	0.146089	0.222434
2xHAR.177	DSG2	-0.0589424	0.453	0.484	0.14628	0.222452
2xHAR.177	PURPL	-0.131257	0.567	0.589	0.147014	0.223297
2xHAR.177	SCAND1	-0.0631379	0.779	0.781	0.147961	0.224462
2xHAR.177	CHD2	-0.0537741	0.902	0.903	0.148385	0.224832
2xHAR.177	SORT1	0.0551772	0.476	0.448	0.148796	0.22518
2xHAR.177	DICER1	0.0519945	0.866	0.829	0.149146	0.225437
2xHAR.177	FGFR2	-0.0546285	0.163	0.192	0.149348	0.225467
2xHAR.177	DROSHA	-0.0538106	0.511	0.547	0.149632	0.225467
2xHAR.177	TPM1	0.0746117	1	0.999	0.149709	0.225467
2xHAR.177	YWHAZ	0.0538181	0.997	0.994	0.149961	0.225574
2xHAR.177	PDCD7	-0.0569672	0.58	0.613	0.150348	0.225884
2xHAR.177	ABTB2	0.054932	0.127	0.099	0.150814	0.226311
2xHAR.177	AC090578.1	-0.0688739	0.378	0.411	0.151848	0.22759
2xHAR.177	ETS1	0.0592242	0.316	0.282	0.15226	0.227933
2xHAR.177	ATP9A	-0.0542467	0.212	0.241	0.152641	0.228229
2xHAR.177	PRKAR1A	-0.0551292	0.642	0.688	0.153503	0.229052
2xHAR.177	NOVA1	-0.0636647	0.827	0.848	0.153558	0.229052
2xHAR.177	PBX3	0.0845763	0.876	0.84	0.153832	0.229186
2xHAR.177	TMEM169	0.0520853	0.404	0.364	0.154627	0.230095
2xHAR.177	ZC3H15	-0.0605248	0.954	0.949	0.155163	0.230617
2xHAR.177	CDC27	0.0655591	0.749	0.718	0.155712	0.231159
2xHAR.177	RRM2	-0.0631013	0.632	0.664	0.1563	0.231327
2xHAR.177	CDKN1A	-0.108955	0.221	0.254	0.156324	0.231327
2xHAR.177	BTBD2	-0.0563529	0.401	0.431	0.156485	0.231327
2xHAR.177	DIAPH2-AS1	0.0553254	0.264	0.231	0.156568	0.231327
2xHAR.177	SYNE2	-0.0672121	0.873	0.883	0.156924	0.23158
2xHAR.177	NF1	0.0621014	0.941	0.917	0.157132	0.231612
2xHAR.177	NUP54	0.0545733	0.752	0.719	0.158228	0.232951
2xHAR.177	GMNN	-0.0513988	0.805	0.837	0.15915	0.23388
2xHAR.177	TPM4	0.0631304	0.997	0.989	0.159353	0.23388
2xHAR.177	FNBP1	-0.0796723	0.788	0.79	0.159483	0.23388
2xHAR.177	ASB3	-0.0593255	0.736	0.772	0.159631	0.23388
2xHAR.177	ZC2HC1A	0.0578403	0.645	0.626	0.15997	0.23388
2xHAR.177	ELOVL6	-0.0632774	0.961	0.98	0.160249	0.23388
2xHAR.177	COL8A1	0.0901491	0.642	0.6	0.160338	0.23388
2xHAR.177	SGCE	-0.0523513	0.661	0.702	0.160507	0.23388
2xHAR.177	DCTN1	0.0505688	0.616	0.602	0.160546	0.23388
2xHAR.177	SDCCAG8	-0.0529852	0.58	0.625	0.160797	0.233972
2xHAR.177	PPP3R1	-0.0533267	0.707	0.725	0.161418	0.234602
2xHAR.177	LINC01876	-0.148353	0.857	0.865	0.161654	0.234671
2xHAR.177	ZNF430	0.0541648	0.537	0.523	0.162676	0.23585
2xHAR.177	BRK1	-0.0569624	0.964	0.975	0.162844	0.23585
2xHAR.177	SLC39A10	-0.0603194	0.866	0.872	0.163128	0.235986
2xHAR.177	PWWP2A	-0.0510306	0.531	0.554	0.164649	0.237911
2xHAR.177	PDCD6IP	0.0532669	0.726	0.702	0.1649	0.237998
2xHAR.177	AKAP8L	-0.053763	0.642	0.692	0.165788	0.238691
2xHAR.177	ZEB2	0.0751348	0.733	0.735	0.165881	0.238691
2xHAR.177	SLC25A1	0.0554159	0.723	0.702	0.166043	0.238691
2xHAR.177	TMEM237	-0.0612777	0.508	0.529	0.166146	0.238691
2xHAR.177	PRKRA	0.0566167	0.765	0.725	0.167206	0.239396
2xHAR.177	FADS2	0.0556096	0.958	0.966	0.167285	0.239396
2xHAR.177	ZRANB3	-0.0647192	0.769	0.802	0.167297	0.239396
2xHAR.177	ETV5	-0.0612458	0.482	0.519	0.167558	0.239396
2xHAR.177	FAM13A	-0.0585547	0.779	0.814	0.167627	0.239396
2xHAR.177	GLOD4	-0.052273	0.84	0.862	0.167894	0.239396
2xHAR.177	BCLAF1	0.0609333	0.954	0.922	0.167981	0.239396
2xHAR.177	CRBN	-0.0522877	0.59	0.604	0.168313	0.239597
2xHAR.177	GALNT2	-0.0512003	0.564	0.619	0.168918	0.239701
2xHAR.177	SNHG9	0.0502499	0.303	0.267	0.168966	0.239701
2xHAR.177	ISYNA1	-0.0605494	0.511	0.556	0.169022	0.239701
2xHAR.177	BZW2	-0.0588225	0.889	0.909	0.169281	0.239701
2xHAR.177	RANBP6	-0.0520192	0.277	0.3	0.169512	0.239701
2xHAR.177	AHCTF1	-0.0744992	0.668	0.7	0.169678	0.239701
2xHAR.177	TTYH1	-0.0728451	0.339	0.37	0.169732	0.239701
2xHAR.177	NR2F2-AS1	0.0648695	0.59	0.538	0.169963	0.239756
2xHAR.177	VIM	0.0526401	0.997	1	0.17042	0.240129
2xHAR.177	AC073050.1	-0.193482	0.73	0.745	0.170719	0.240278
2xHAR.177	IFITM3	-0.106615	0.593	0.617	0.171008	0.240414
2xHAR.177	ERCC8	-0.0517503	0.586	0.632	0.171498	0.240831
2xHAR.177	EMC4	0.0513664	0.736	0.698	0.171712	0.24086
2xHAR.177	TMED9	-0.0539476	0.785	0.816	0.172233	0.24132
2xHAR.177	R3HDM2	-0.0637642	0.743	0.76	0.17286	0.241913
2xHAR.177	PLCH1	-0.0680393	0.329	0.369	0.173045	0.241913
2xHAR.177	RPL22L1	0.0633636	0.886	0.866	0.173406	0.242147
2xHAR.177	KDM6A	-0.0591141	0.752	0.792	0.173687	0.242267
2xHAR.177	BRAP	-0.0537505	0.303	0.331	0.175977	0.245155
2xHAR.177	ZNF609	0.0534136	0.84	0.813	0.17615	0.245155
2xHAR.177	MCMBP	0.0632018	0.632	0.621	0.176382	0.245189
2xHAR.177	CLUAP1	0.0540793	0.469	0.437	0.176716	0.245189
2xHAR.177	PSRC1	0.0596067	0.342	0.318	0.176764	0.245189
2xHAR.177	FBXO9	0.0525712	0.622	0.567	0.177856	0.24643
2xHAR.177	GALNT13	0.0576001	0.648	0.603	0.178578	0.247155
2xHAR.177	ZEB1	0.0682849	0.788	0.756	0.178908	0.24732
2xHAR.177	ANTXR1	-0.0709538	0.564	0.595	0.179094	0.24732
2xHAR.177	EPS8	0.0680797	0.687	0.675	0.180752	0.24917
2xHAR.177	AC083870.1	-0.0817835	0.59	0.597	0.180833	0.24917
2xHAR.177	TMEM256	-0.0579639	0.805	0.809	0.182065	0.250591
2xHAR.177	SPP1	0.0945752	0.769	0.744	0.182849	0.251392
2xHAR.177	TSFM	0.0532547	0.528	0.497	0.183192	0.251586
2xHAR.177	EXOC4	0.0597583	0.935	0.939	0.183582	0.251845
2xHAR.177	SLC25A5	-0.0528911	0.977	0.978	0.184573	0.252926
2xHAR.177	MIAT	0.059027	0.143	0.119	0.184832	0.253003
2xHAR.177	ACTR3	0.0544307	0.919	0.895	0.18565	0.253844
2xHAR.177	SLCO3A1	-0.0731271	0.391	0.434	0.186122	0.254211
2xHAR.177	NUSAP1	0.0775605	0.71	0.702	0.188286	0.256285
2xHAR.177	PDE1C	0.0613035	0.248	0.217	0.188386	0.256285
2xHAR.177	HSD17B4	0.0640648	0.7	0.7	0.188397	0.256285
2xHAR.177	FAR1	-0.0514305	0.736	0.742	0.188463	0.256285
2xHAR.177	TUBA1C	0.0533591	0.928	0.908	0.1892	0.257007
2xHAR.177	EHMT2	-0.0569279	0.56	0.583	0.190093	0.257938
2xHAR.177	BACH1	0.0680071	0.818	0.818	0.190598	0.258344
2xHAR.177	TGIF1	-0.057045	0.511	0.561	0.190868	0.258429
2xHAR.177	MRPS9	-0.0533242	0.739	0.76	0.191241	0.258553
2xHAR.177	GRIP1	-0.0524298	0.827	0.848	0.191375	0.258553
2xHAR.177	TSC22D1	0.0514983	0.935	0.924	0.191639	0.258629
2xHAR.177	U91319.1	0.0607413	0.482	0.44	0.192443	0.258722
2xHAR.177	PRKN	-0.0928318	0.489	0.505	0.192476	0.258722
2xHAR.177	SNX14	-0.0528276	0.596	0.637	0.192591	0.258722
2xHAR.177	RGL1	0.0597099	0.642	0.638	0.192906	0.258722
2xHAR.177	FRMD5	-0.0544243	0.45	0.49	0.192996	0.258722
2xHAR.177	ATF7IP	-0.0790475	0.853	0.863	0.193142	0.258722
2xHAR.177	ATXN7L1	-0.050306	0.616	0.651	0.193185	0.258722
2xHAR.177	HIST1H4C	0.0961487	0.922	0.906	0.193423	0.258722
2xHAR.177	LMAN1	-0.0610333	0.733	0.764	0.193574	0.258722
2xHAR.177	SYF2	0.0587022	0.792	0.778	0.194035	0.25906
2xHAR.177	ATP6AP2	-0.0608359	0.645	0.671	0.194724	0.259701
2xHAR.177	PLEKHG1	-0.0647439	0.498	0.54	0.194998	0.259789
2xHAR.177	ACOT13	0.0639093	0.599	0.557	0.196318	0.261268
2xHAR.177	CSNK2A1	0.0523602	0.899	0.924	0.196879	0.261736
2xHAR.177	CTTNBP2	-0.0636014	0.3	0.327	0.197192	0.261873
2xHAR.177	KLF12	-0.0774698	0.583	0.619	0.197672	0.262177
2xHAR.177	TARBP1	-0.0548153	0.456	0.498	0.197842	0.262177
2xHAR.177	AP001347.1	0.0553239	0.837	0.835	0.199906	0.264631
2xHAR.177	GNGT1	-0.137552	0.515	0.546	0.200473	0.2651
2xHAR.177	PRELID2	-0.050849	0.443	0.491	0.201325	0.265901
2xHAR.177	TP53	0.0608403	0.599	0.578	0.201505	0.265901
2xHAR.177	EIF3F	-0.052973	0.99	0.99	0.202511	0.266813
2xHAR.177	TROAP	0.0506741	0.332	0.306	0.202623	0.266813
2xHAR.177	METAP1	0.0585265	0.642	0.622	0.203146	0.266985
2xHAR.177	SLC25A29	0.0541162	0.521	0.482	0.203183	0.266985
2xHAR.177	CENPN	-0.0646741	0.707	0.737	0.205512	0.269761
2xHAR.177	ME1	0.0571033	0.726	0.692	0.205806	0.269863
2xHAR.177	CHMP3	0.0519587	0.827	0.834	0.208064	0.272371
2xHAR.177	ZNF706	0.0510971	0.961	0.97	0.208155	0.272371
2xHAR.177	ZNF93	0.0515205	0.59	0.57	0.208453	0.272474
2xHAR.177	FAH	0.0536909	0.322	0.3	0.20909	0.273021
2xHAR.177	TBC1D5	0.058886	0.941	0.952	0.209467	0.273227
2xHAR.177	TBL1X	-0.0618759	0.915	0.943	0.209722	0.273274
2xHAR.177	SLMAP	-0.0555143	0.782	0.794	0.210083	0.273459
2xHAR.177	FGF8	-0.0737786	0.121	0.148	0.21042	0.273506
2xHAR.177	PPP2R3A	-0.070119	0.697	0.706	0.210599	0.273506
2xHAR.177	VMA21	0.0665141	0.651	0.63	0.210777	0.273506
2xHAR.177	MRPS18C	-0.0552047	0.762	0.81	0.211915	0.274586
2xHAR.177	MBNL2	0.0877747	0.782	0.788	0.21205	0.274586
2xHAR.177	RASGEF1B	-0.0767178	0.147	0.171	0.212539	0.274934
2xHAR.177	PIEZO2	-0.0823531	0.248	0.277	0.213068	0.275325
2xHAR.177	PHGDH	0.0622458	0.974	0.964	0.213283	0.275325
2xHAR.177	ATP5MC1	-0.0583708	0.896	0.918	0.213999	0.275964
2xHAR.177	ARMC9	-0.0666021	0.674	0.709	0.214805	0.276716
2xHAR.177	PLD5	-0.0618218	0.339	0.36	0.215629	0.277275
2xHAR.177	TMEM120B	-0.0507636	0.397	0.43	0.215794	0.277275
2xHAR.177	CDC40	0.0538844	0.645	0.648	0.215905	0.277275
2xHAR.177	THBS1	0.0501566	0.303	0.272	0.217434	0.278951
2xHAR.177	SNHG7	-0.057829	0.733	0.759	0.218427	0.279936
2xHAR.177	IGF2BP1	0.0536639	0.961	0.951	0.219401	0.280897
2xHAR.177	IP6K1	-0.0540389	0.577	0.596	0.220187	0.280903
2xHAR.177	KIF13A	0.0734801	0.697	0.669	0.220254	0.280903
2xHAR.177	LYRM2	0.0529311	0.801	0.767	0.220257	0.280903
2xHAR.177	MT-ATP8	0.0705363	0.941	0.928	0.220307	0.280903
2xHAR.177	ZNF521	-0.068137	0.72	0.742	0.220925	0.281209
2xHAR.177	LHFPL6	0.0639069	0.818	0.79	0.220998	0.281209
2xHAR.177	FNIP1	-0.0607297	0.756	0.752	0.221505	0.28136
2xHAR.177	IP6K2	-0.0596007	0.739	0.74	0.221773	0.28136
2xHAR.177	LPP	0.0795998	0.971	0.978	0.221794	0.28136
2xHAR.177	HMGB3	-0.0648859	0.893	0.883	0.222817	0.282345
2xHAR.177	PGRMC2	-0.0520086	0.713	0.738	0.223023	0.282345
2xHAR.177	TXN	0.0671855	0.993	0.991	0.224232	0.283317
2xHAR.177	AC104041.1	-0.14609	0.85	0.869	0.224373	0.283317
2xHAR.177	MICOS13	0.0595771	0.635	0.627	0.224472	0.283317
2xHAR.177	ZNF708	0.0542836	0.648	0.634	0.224889	0.283555
2xHAR.177	RAC1	0.0620341	0.99	0.986	0.22532	0.283812
2xHAR.177	APPL1	-0.0515525	0.713	0.736	0.225776	0.283931
2xHAR.177	IMMP2L	0.124421	0.922	0.929	0.225869	0.283931
2xHAR.177	ANKUB1	-0.0767944	0.524	0.549	0.226703	0.284691
2xHAR.177	RPS6KA2	-0.0606493	0.769	0.754	0.22765	0.285593
2xHAR.177	ME3	-0.0551686	0.29	0.32	0.228764	0.286702
2xHAR.177	LINC02315	-0.0648979	0.954	0.947	0.229863	0.287788
2xHAR.177	JARID2	0.0573805	0.746	0.725	0.230181	0.287788
2xHAR.177	TGFB2	-0.0613457	0.261	0.298	0.230323	0.287788
2xHAR.177	NFATC2IP	0.0525617	0.573	0.545	0.230623	0.287875
2xHAR.177	TANC2	-0.0604636	0.534	0.559	0.231529	0.288717
2xHAR.177	CCN2	0.203031	0.782	0.758	0.233103	0.29039
2xHAR.177	PLEKHA7	-0.0519026	0.541	0.571	0.236038	0.293752
2xHAR.177	PITPNC1	0.0528674	0.648	0.622	0.236598	0.294138
2xHAR.177	HSPD1	0.0501481	0.997	0.998	0.237048	0.294138
2xHAR.177	GREM1	0.0599829	0.596	0.565	0.237056	0.294138
2xHAR.177	LRP2	0.0867993	0.723	0.703	0.238126	0.295172
2xHAR.177	SLU7	0.0516648	0.492	0.463	0.238794	0.295706
2xHAR.177	AL583808.1	-0.0695736	0.091	0.113	0.239039	0.295716
2xHAR.177	LRRC17	0.0575183	0.349	0.329	0.240693	0.297466
2xHAR.177	GALNT17	0.0567848	0.681	0.66	0.241133	0.297716
2xHAR.177	ZBTB1	0.0508785	0.687	0.673	0.241861	0.298319
2xHAR.177	IL17RD	-0.0755776	0.573	0.598	0.242552	0.298876
2xHAR.177	HAUS2	0.0520526	0.502	0.474	0.243116	0.299275
2xHAR.177	WDR48	0.0569821	0.56	0.541	0.243572	0.299541
2xHAR.177	SQSTM1	0.063357	0.863	0.855	0.244114	0.299911
2xHAR.177	ITGAV	-0.0784235	0.726	0.765	0.244602	0.300215
2xHAR.177	MSRB2	-0.0511086	0.788	0.815	0.244961	0.30036
2xHAR.177	RMST	-0.0644573	0.267	0.298	0.245317	0.300501
2xHAR.177	DLGAP1	0.13322	0.573	0.565	0.245734	0.300717
2xHAR.177	HDAC9	0.0576803	0.834	0.812	0.246053	0.300812
2xHAR.177	MAGEF1	0.0555713	0.681	0.664	0.246867	0.301241
2xHAR.177	CMSS1	0.0629745	0.958	0.936	0.246887	0.301241
2xHAR.177	PAMR1	-0.0641771	0.169	0.195	0.248292	0.302659
2xHAR.177	PABPN1	-0.0524746	0.779	0.811	0.249309	0.303598
2xHAR.177	TCEAL3	0.0594872	0.368	0.349	0.249549	0.303598
2xHAR.177	C9orf78	0.0509971	0.7	0.694	0.250257	0.304162
2xHAR.177	RASSF8	0.0562848	0.752	0.758	0.251437	0.305299
2xHAR.177	FLNB	0.0790141	0.811	0.823	0.253497	0.307292
2xHAR.177	AL645568.1	-0.0623433	0.397	0.429	0.253805	0.307292
2xHAR.177	KAT6B	0.0675497	0.717	0.714	0.253818	0.307292
2xHAR.177	PDSS2	-0.0557625	0.612	0.638	0.254343	0.307629
2xHAR.177	CTXN1	-0.0534697	0.723	0.738	0.256619	0.310082
2xHAR.177	ARGLU1	0.0515916	0.964	0.929	0.258298	0.311808
2xHAR.177	ZNF106	-0.0663962	0.765	0.767	0.258954	0.312023
2xHAR.177	NELL2	-0.0542763	0.349	0.381	0.259352	0.312023
2xHAR.177	RUNX1	0.0563979	0.231	0.203	0.259646	0.312023
2xHAR.177	ACTN1	0.055015	0.935	0.911	0.259948	0.312023
2xHAR.177	MSH2	-0.0534929	0.772	0.816	0.259967	0.312023
2xHAR.177	PIK3R3	-0.108799	0.785	0.781	0.259977	0.312023
2xHAR.177	GARS	0.0516085	0.899	0.888	0.260731	0.312627
2xHAR.177	IGFBP3	-0.0707767	0.14	0.164	0.261818	0.313628
2xHAR.177	CRK	0.0504723	0.72	0.704	0.262636	0.314306
2xHAR.177	WTAP	0.0535177	0.84	0.854	0.26315	0.314589
2xHAR.177	SLC44A5	-0.0612538	0.371	0.412	0.263377	0.314589
2xHAR.177	AP1S1	-0.0513413	0.73	0.779	0.263902	0.314791
2xHAR.177	COTL1	0.0619106	0.977	0.964	0.264051	0.314791
2xHAR.177	HIVEP1	-0.087347	0.697	0.709	0.266896	0.317879
2xHAR.177	EIF2AK3	-0.0532036	0.436	0.471	0.268187	0.319112
2xHAR.177	ALMS1	-0.0547847	0.668	0.688	0.268992	0.31946
2xHAR.177	ARID4A	-0.0554272	0.508	0.533	0.268992	0.31946
2xHAR.177	KAZN	-0.0633966	0.899	0.891	0.270163	0.320429
2xHAR.177	CCNF	0.0574493	0.322	0.303	0.270322	0.320429
2xHAR.177	ARL15	-0.065412	0.723	0.736	0.270642	0.320504
2xHAR.177	GPR161	-0.0538862	0.407	0.433	0.271129	0.320689
2xHAR.177	MGMT	-0.0512976	0.505	0.528	0.271312	0.320689
2xHAR.177	NAA15	-0.0550583	0.792	0.808	0.272173	0.321268
2xHAR.177	AC079298.3	-0.0555667	0.316	0.348	0.272318	0.321268
2xHAR.177	EDN1	0.110529	0.388	0.358	0.279525	0.329085
2xHAR.177	AKAP13	-0.0502878	0.906	0.927	0.279674	0.329085
2xHAR.177	PRH1	0.0553737	0.733	0.7	0.279872	0.329085
2xHAR.177	ANKS1B	0.0892601	0.469	0.448	0.279999	0.329085
2xHAR.177	CDH2	0.0608919	0.99	0.993	0.280312	0.329142
2xHAR.177	GPC5	0.0651487	0.215	0.189	0.280824	0.32918
2xHAR.177	HES1	-0.0601604	0.466	0.493	0.280872	0.32918
2xHAR.177	HSPA9	0.0560185	0.909	0.901	0.281917	0.330095
2xHAR.177	N4BP2	-0.0504046	0.769	0.751	0.282318	0.330254
2xHAR.177	IARS	0.0516695	0.886	0.884	0.283126	0.330888
2xHAR.177	PFDN1	0.0502235	0.883	0.865	0.284358	0.332017
2xHAR.177	STAU1	0.0526604	0.919	0.891	0.284904	0.332237
2xHAR.177	ACTA1	0.195151	0.235	0.214	0.285315	0.332237
2xHAR.177	NIN	-0.0535054	0.726	0.746	0.285575	0.332237
2xHAR.177	FAM126A	0.0515272	0.645	0.643	0.285612	0.332237
2xHAR.177	AC025159.1	-0.053689	0.384	0.406	0.286415	0.33286
2xHAR.177	PCF11	0.0506238	0.459	0.433	0.289886	0.336581
2xHAR.177	AL157778.1	-0.074531	0.785	0.8	0.291392	0.338014
2xHAR.177	IER2	0.105733	0.668	0.657	0.293121	0.339705
2xHAR.177	SOX2	-0.0676793	0.779	0.779	0.295119	0.341703
2xHAR.177	GPHN	-0.0544347	0.85	0.884	0.29867	0.345493
2xHAR.177	PRKAG2	-0.0513259	0.694	0.713	0.300387	0.347157
2xHAR.177	PCDH17	0.0746243	0.195	0.174	0.300899	0.347402
2xHAR.177	DDIT4	-0.0628037	0.476	0.506	0.301156	0.347402
2xHAR.177	SNHG19	0.051374	0.485	0.474	0.303823	0.350155
2xHAR.177	ID2	-0.0612596	0.336	0.365	0.304964	0.351145
2xHAR.177	PHIP	-0.0686673	0.938	0.922	0.30571	0.351679
2xHAR.177	ACVR2B	-0.0541605	0.55	0.576	0.307883	0.353853
2xHAR.177	ADNP	-0.0545726	0.866	0.863	0.308323	0.353862
2xHAR.177	MFAP1	0.0653662	0.765	0.776	0.308459	0.353862
2xHAR.177	RASAL2	-0.0605516	0.772	0.764	0.309083	0.354253
2xHAR.177	SOBP	-0.0580853	0.43	0.455	0.309861	0.354818
2xHAR.177	TUT4	-0.0529054	0.876	0.897	0.310283	0.354975
2xHAR.177	CITED2	0.0631894	0.704	0.712	0.312473	0.357153
2xHAR.177	CCNB1IP1	0.0505817	0.915	0.907	0.314461	0.359097
2xHAR.177	DENND2A	-0.0595616	0.788	0.791	0.315956	0.360474
2xHAR.177	GRM7	0.0996892	0.153	0.136	0.316395	0.360644
2xHAR.177	AP002360.1	-0.0507756	0.368	0.382	0.316707	0.360669
2xHAR.177	CASC9	-0.0638069	0.397	0.426	0.319065	0.363024
2xHAR.177	TAGLN	0.12459	0.938	0.914	0.320349	0.364152
2xHAR.177	DYNC1I2	0.0651947	0.928	0.912	0.321287	0.364886
2xHAR.177	CNKSR2	0.090863	0.541	0.524	0.322618	0.366064
2xHAR.177	ZFPM2	0.0728904	0.345	0.319	0.323285	0.366487
2xHAR.177	GINS1	0.0507135	0.603	0.592	0.325327	0.368086
2xHAR.177	FOXJ3	-0.0514928	0.733	0.728	0.325422	0.368086
2xHAR.177	TAF1D	-0.0546379	0.844	0.838	0.325581	0.368086
2xHAR.177	PCDH15	0.059019	0.088	0.11	0.329116	0.371746
2xHAR.177	PRAG1	-0.0640574	0.502	0.543	0.329579	0.371932
2xHAR.177	HLA-A	-0.0545165	0.726	0.73	0.334563	0.377215
2xHAR.177	FARP2	0.0556852	0.495	0.485	0.33505	0.377422
2xHAR.177	PBX1	-0.0533233	0.85	0.887	0.33549	0.377422
2xHAR.177	KIF5C	0.0527437	0.811	0.804	0.335655	0.377422
2xHAR.177	SMYD3	0.0519909	0.919	0.906	0.341199	0.38331
2xHAR.177	CALD1	0.0525639	1	0.995	0.342412	0.384328
2xHAR.177	CCDC144NL-AS1	-0.0854039	0.837	0.858	0.34382	0.385561
2xHAR.177	ARID1B	-0.0551332	0.951	0.96	0.344513	0.385991
2xHAR.177	AC010511.1	-0.051036	0.107	0.126	0.345329	0.386558
2xHAR.177	KIF5B	0.0569111	0.958	0.951	0.346537	0.387562
2xHAR.177	GPM6A	-0.0677919	0.182	0.204	0.349027	0.389997
2xHAR.177	TPX2	0.0572409	0.704	0.691	0.350819	0.391434
2xHAR.177	DMKN	0.0659117	0.554	0.56	0.351212	0.391434
2xHAR.177	AFAP1	-0.0509944	0.518	0.55	0.351255	0.391434
2xHAR.177	CENPE	0.0798786	0.577	0.565	0.352802	0.392807
2xHAR.177	CHCHD1	0.0564283	0.85	0.846	0.353351	0.392987
2xHAR.177	PRICKLE1	-0.0704659	0.821	0.823	0.353594	0.392987
2xHAR.177	SYT14	0.0510631	0.531	0.495	0.35415	0.393237
2xHAR.177	DLK1	-0.141818	0.55	0.561	0.354449	0.393237
2xHAR.177	AGAP1	-0.0569331	0.954	0.947	0.357251	0.395778
2xHAR.177	SPIDR	-0.0530475	0.886	0.901	0.357374	0.395778
2xHAR.177	SPIRE1	-0.0604006	0.612	0.63	0.358906	0.397121
2xHAR.177	MDM2	-0.0829739	0.498	0.516	0.359479	0.397403
2xHAR.177	PKIA	0.0512872	0.638	0.643	0.37845	0.418004
2xHAR.177	GLIPR1	0.0581393	0.42	0.405	0.380682	0.420097
2xHAR.177	FABP7	-0.099316	0.603	0.617	0.38166	0.420804
2xHAR.177	CDH13	0.0849632	0.583	0.578	0.382583	0.42145
2xHAR.177	PTPN13	0.0586658	0.922	0.908	0.38584	0.424662
2xHAR.177	LINC01967	-0.0634724	0.261	0.281	0.386874	0.425425
2xHAR.177	KNL1	-0.0513965	0.515	0.534	0.387495	0.425733
2xHAR.177	DENND1A	0.0586392	0.876	0.852	0.392926	0.431319
2xHAR.177	LINC01572	0.052751	0.831	0.806	0.393521	0.431592
2xHAR.177	UTY	-0.0517389	0.743	0.75	0.396296	0.434254
2xHAR.177	RHOC	0.0503595	0.782	0.791	0.397947	0.435681
2xHAR.177	CYP2R1	0.0503949	0.319	0.307	0.398558	0.435967
2xHAR.177	PRDM5	-0.0516649	0.593	0.608	0.398955	0.436018
2xHAR.177	RPS27L	-0.0579221	0.945	0.939	0.400468	0.437289
2xHAR.177	KDM3B	-0.05016	0.713	0.714	0.403704	0.440436
2xHAR.177	CCDC34	-0.0540841	0.668	0.676	0.408756	0.445558
2xHAR.177	CLMP	0.0708591	0.355	0.334	0.409326	0.445789
2xHAR.177	NEBL	0.0629628	0.674	0.688	0.410565	0.446749
2xHAR.177	ZDHHC14	0.0648768	0.371	0.348	0.412298	0.448244
2xHAR.177	AC098829.1	-0.0600486	0.248	0.27	0.413845	0.449534
2xHAR.177	IGFBP5	0.0838682	0.928	0.935	0.418079	0.453738
2xHAR.177	PHACTR1	0.072973	0.508	0.473	0.421266	0.456799
2xHAR.177	GRB10	-0.0587584	0.638	0.661	0.422247	0.457114
2xHAR.177	PTPRM	-0.0738063	0.883	0.867	0.422289	0.457114
2xHAR.177	HIST1H1C	-0.0511215	0.436	0.448	0.423825	0.458378
2xHAR.177	NT5C3A	0.0551604	0.664	0.659	0.425498	0.459788
2xHAR.177	GABBR1	-0.0505039	0.583	0.604	0.426175	0.460121
2xHAR.177	LINC01551	-0.0859292	0.124	0.14	0.429644	0.463465
2xHAR.177	AL513166.1	-0.0531967	0.199	0.212	0.433439	0.466998
2xHAR.177	NSD1	0.0506995	0.906	0.908	0.433668	0.466998
2xHAR.177	LINC00511	-0.0525395	0.231	0.248	0.441383	0.474896
2xHAR.177	SEL1L3	0.0578165	0.534	0.538	0.443728	0.477007
2xHAR.177	MECOM	-0.218305	0.345	0.362	0.446426	0.479179
2xHAR.177	CCNB2	-0.0621373	0.658	0.653	0.446517	0.479179
2xHAR.177	CPNE8	-0.0517458	0.599	0.6	0.448598	0.480999
2xHAR.177	AL357507.1	0.166833	0.248	0.232	0.451006	0.483165
2xHAR.177	LDLRAD3	-0.0562191	0.847	0.854	0.457611	0.489619
2xHAR.177	RIMS2	-0.0928929	0.765	0.75	0.457816	0.489619
2xHAR.177	PRUNE2	0.0692782	0.358	0.355	0.463022	0.494763
2xHAR.177	ACTC1	0.368732	0.355	0.349	0.463709	0.495073
2xHAR.177	BCAS3	0.0583634	0.811	0.79	0.465732	0.496808
2xHAR.177	THSD7A	-0.0610055	0.248	0.227	0.469028	0.499896
2xHAR.177	MSR1	0.0887177	0.511	0.487	0.470476	0.501011
2xHAR.177	CDC42EP3	0.0529318	0.58	0.561	0.474096	0.504435
2xHAR.177	C1orf54	-0.0597885	0.511	0.497	0.485917	0.516571
2xHAR.177	ARHGAP26	0.0540541	0.515	0.501	0.499104	0.530138
2xHAR.177	LINC02163	0.0523391	0.033	0.026	0.500652	0.53133
2xHAR.177	AKR1C1	0.0660792	0.277	0.264	0.504042	0.534473
2xHAR.177	CAMK2D	-0.0632414	0.837	0.84	0.510848	0.54085
2xHAR.177	LMCD1-AS1	0.0949798	0.453	0.445	0.510924	0.54085
2xHAR.177	UBE2E2	-0.0502152	0.866	0.887	0.519678	0.549651
2xHAR.177	SEMA5A	-0.113299	0.583	0.591	0.530394	0.56051
2xHAR.177	MEIS2	-0.0514048	0.84	0.829	0.533132	0.562926
2xHAR.177	MMS22L	0.0699882	0.697	0.711	0.535086	0.564511
2xHAR.177	UNC5C	0.056342	0.257	0.28	0.536702	0.565738
2xHAR.177	FOXP1	-0.0755833	0.811	0.803	0.540762	0.569535
2xHAR.177	MEST	0.0558572	0.964	0.951	0.541395	0.569721
2xHAR.177	RGS5	-0.0560055	0.508	0.517	0.546394	0.574496
2xHAR.177	SFRP2	-0.0790704	0.759	0.76	0.562545	0.59098
2xHAR.177	MAPK10	0.0600894	0.919	0.924	0.563405	0.591385
2xHAR.177	TBC1D9	-0.0689684	0.612	0.617	0.564538	0.592076
2xHAR.177	IFITM2	-0.062795	0.844	0.827	0.566789	0.593938
2xHAR.177	MAN2A1	-0.0523027	0.795	0.799	0.569953	0.596752
2xHAR.177	PTCHD4	-0.0560241	0.417	0.426	0.57234	0.598748
2xHAR.177	SLIT3	-0.0586158	0.218	0.229	0.575434	0.601404
2xHAR.177	CKAP2	0.0551683	0.726	0.721	0.575843	0.601404
2xHAR.177	AC011287.1	-0.0965698	0.433	0.435	0.579574	0.604794
2xHAR.177	GPC3	-0.0579727	0.899	0.881	0.58158	0.60638
2xHAR.177	BRIP1	-0.0759749	0.658	0.666	0.582601	0.606937
2xHAR.177	PLEKHA5	-0.0599324	0.925	0.936	0.58435	0.608251
2xHAR.177	SOX5	0.0610341	0.863	0.852	0.605025	0.629246
2xHAR.177	SLIT2	0.136311	0.43	0.42	0.612354	0.636338
2xHAR.177	ARHGAP6	0.0521877	0.466	0.46	0.623872	0.647767
2xHAR.177	USP53	-0.0633184	0.502	0.516	0.633756	0.657482
2xHAR.177	ROR2	-0.0515276	0.567	0.579	0.640929	0.664371
2xHAR.177	GAB2	0.0509833	0.775	0.769	0.64343	0.66641
2xHAR.177	ZFHX4	-0.059741	0.57	0.572	0.646296	0.668822
2xHAR.177	TRPM3	-0.189819	0.332	0.327	0.658805	0.681203
2xHAR.177	HIST2H2AC	0.0946595	0.407	0.41	0.668753	0.690915
2xHAR.177	FGF13	-0.0676406	0.873	0.876	0.669493	0.691108
2xHAR.177	METTL6	0.0589915	0.498	0.499	0.670496	0.69157
2xHAR.177	CENPF	0.0580637	0.85	0.857	0.672621	0.693189
2xHAR.177	PCDH9	0.0852332	0.238	0.231	0.67524	0.695313
2xHAR.177	CETN2	0.0583517	0.779	0.807	0.680996	0.700661
2xHAR.177	MAGI2	0.0549671	0.752	0.775	0.696263	0.71578
2xHAR.177	CLSTN2	0.113664	0.651	0.645	0.697709	0.716674
2xHAR.177	SLC35F4	-0.126695	0.264	0.267	0.698676	0.717078
2xHAR.177	LINC01833	-0.0652883	0.697	0.702	0.708539	0.726602
2xHAR.177	PTGR1	0.0527831	0.85	0.86	0.728807	0.746773
2xHAR.177	PM20D2	0.0525552	0.375	0.374	0.734759	0.752254
2xHAR.177	SHISA6	0.0511633	0.153	0.152	0.752616	0.769903
2xHAR.177	CACNA1B	0.0501915	0.212	0.209	0.782838	0.800164
2xHAR.177	UNC5D	-0.0935808	0.717	0.672	0.786688	0.80344
2xHAR.177	AC008014.1	0.0502134	0.492	0.48	0.799733	0.816094
2xHAR.177	PLCB4	0.0658695	0.557	0.569	0.809612	0.8255
2xHAR.177	AC073114.1	-0.108078	0.189	0.179	0.814681	0.82999
2xHAR.177	DDIT3	-0.0660406	0.407	0.406	0.817844	0.832532
2xHAR.177	CTNNA2	0.063185	0.466	0.475	0.819626	0.833665
2xHAR.177	PVT1	-0.0570737	0.948	0.924	0.82784	0.841003
2xHAR.177	ANLN	0.0609595	0.55	0.562	0.828189	0.841003
2xHAR.177	PWRN4	-0.0511686	0.117	0.12	0.830471	0.842634
2xHAR.177	AFF3	0.0582512	0.678	0.711	0.837577	0.849153
2xHAR.177	CSRNP3	-0.0917939	0.524	0.505	0.859997	0.870892
2xHAR.177	TRIB3	0.0559605	0.342	0.341	0.860416	0.870892
2xHAR.177	TMX1	0.0503725	0.612	0.653	0.86483	0.87465
2xHAR.177	NPPB	0.323592	0.296	0.312	0.867187	0.876322
2xHAR.177	CCNB1	0.0958648	0.651	0.699	0.886367	0.894979
2xHAR.177	INPP4B	-0.0612895	0.485	0.473	0.889304	0.897219
2xHAR.177	SPRY1	-0.107931	0.362	0.342	0.92331	0.930774
2xHAR.177	KALRN	-0.0505392	0.697	0.712	0.927146	0.933886
2xHAR.177	PKIB	-0.0649796	0.713	0.685	0.947948	0.954068
2xHAR.177	HCN1	0.104227	0.02	0.019	0.950975	0.956343
2xHAR.177	LINC01411	0.069927	0.049	0.049	0.951919	0.956521
2xHAR.177	ZNF385B	0.0610763	0.394	0.391	0.963781	0.967661
2xHAR.177	NEAT1	-0.0659606	0.863	0.865	0.968086	0.971201
2xHAR.177	BBS9	0.123357	0.694	0.697	0.970215	0.972555
2xHAR.177	TENM2	0.0607327	0.821	0.808	0.974144	0.975709
2xHAR.177	PTPRZ1	-0.104545	0.293	0.28	0.993435	0.994233
2xHAR.177	PDE4D	0.0785159	0.524	0.544	0.997807	0.997807
2xHAR.180	APOA1	0.0508631	0.094	0.03	2.21435e-06	0.00393046
2xHAR.180	ST6GALNAC3	-0.221985	0.423	0.57	9.77922e-06	0.00867905
2xHAR.180	TMSB15B.1	0.0562334	0.184	0.094	4.53518e-05	0.0268332
2xHAR.180	SLC16A1-AS1	-0.135804	0.444	0.585	7.98876e-05	0.0341577
2xHAR.180	STAT5B	-0.157424	0.47	0.584	9.62189e-05	0.0341577
2xHAR.180	FBXO22	-0.167999	0.714	0.796	0.000154453	0.0456923
2xHAR.180	AC091607.2	0.0622099	0.158	0.083	0.000216724	0.0549551
2xHAR.180	NRIP1	-0.179198	0.974	0.974	0.000306599	0.0563245
2xHAR.180	ACAT2	0.109049	0.991	0.999	0.000319943	0.0563245
2xHAR.180	PYGB	-0.107882	0.239	0.362	0.000324196	0.0563245
2xHAR.180	KIF14	-0.157114	0.372	0.483	0.000349053	0.0563245
2xHAR.180	CLCN4	-0.070343	0.085	0.182	0.000421969	0.0594854
2xHAR.180	MRPL44	-0.100381	0.368	0.492	0.000435668	0.0594854
2xHAR.180	SNX27	-0.11965	0.372	0.507	0.000522477	0.0629824
2xHAR.180	SALL1	-0.0890024	0.209	0.325	0.000575586	0.0629824
2xHAR.180	TMEM216	-0.106835	0.325	0.437	0.000582882	0.0629824
2xHAR.180	TMEM169	-0.090004	0.256	0.364	0.000603211	0.0629824
2xHAR.180	AC007529.2	0.0861395	0.175	0.101	0.000873105	0.080549
2xHAR.180	RPAP3	0.105057	0.714	0.623	0.000891392	0.080549
2xHAR.180	KIAA1841	-0.115249	0.517	0.636	0.000907594	0.080549
2xHAR.180	GTF2E1	-0.0625334	0.209	0.325	0.00102584	0.0851413
2xHAR.180	NECAP2	-0.112795	0.363	0.47	0.00109775	0.0851413
2xHAR.180	TET1	-0.140517	0.791	0.85	0.00110324	0.0851413
2xHAR.180	PLCXD1	0.0901172	0.385	0.292	0.00116975	0.0865125
2xHAR.180	LRP1B	0.133465	0.466	0.355	0.00135541	0.0907063
2xHAR.180	DANCR	0.126551	0.953	0.953	0.00136012	0.0907063
2xHAR.180	NAA15	-0.125434	0.748	0.808	0.00140983	0.0907063
2xHAR.180	PAXBP1	-0.115353	0.577	0.669	0.00143086	0.0907063
2xHAR.180	PDSS1	-0.0777762	0.303	0.414	0.00154363	0.0944811
2xHAR.180	RPUSD2	-0.0643558	0.12	0.206	0.00166125	0.0946433
2xHAR.180	OAF	0.0511708	0.197	0.121	0.00167932	0.0946433
2xHAR.180	VPS13C	-0.105179	0.5	0.6	0.00177253	0.0946433
2xHAR.180	SCARB2	-0.105557	0.496	0.588	0.0017788	0.0946433
2xHAR.180	COPS6	0.1112	0.863	0.806	0.00182779	0.0946433
2xHAR.180	TMEM39A	-0.0989867	0.299	0.398	0.00186621	0.0946433
2xHAR.180	ZBTB16	-0.194865	0.483	0.547	0.00199662	0.0984444
2xHAR.180	CYFIP2	-0.114994	0.295	0.401	0.00209075	0.100299
2xHAR.180	NDUFA8	0.115998	0.778	0.744	0.0022991	0.107392
2xHAR.180	RBMS2	0.0794313	0.662	0.581	0.00245289	0.11087
2xHAR.180	DDX10	-0.0928977	0.556	0.666	0.00266574	0.11087
2xHAR.180	TIGD7	0.0788875	0.201	0.133	0.00272024	0.11087
2xHAR.180	AL512283.2	-0.0559141	0.047	0.111	0.00272764	0.11087
2xHAR.180	DNAJC13	-0.099378	0.436	0.546	0.00273174	0.11087
2xHAR.180	SH3RF3	0.128201	0.274	0.194	0.00274833	0.11087
2xHAR.180	POLR3B	-0.0818929	0.248	0.341	0.00289432	0.112908
2xHAR.180	MYH10	-0.136581	0.953	0.976	0.00315658	0.112908
2xHAR.180	XPO7	-0.0993243	0.521	0.611	0.00318655	0.112908
2xHAR.180	DPH6	-0.152596	0.594	0.683	0.00321335	0.112908
2xHAR.180	LAGE3	0.133476	0.726	0.642	0.0033477	0.112908
2xHAR.180	AC007681.1	0.0633083	0.167	0.103	0.00339289	0.112908
2xHAR.180	MCPH1	0.160479	0.761	0.705	0.00339966	0.112908
2xHAR.180	ZNF207	-0.094583	0.808	0.874	0.0036155	0.112908
2xHAR.180	OSBP	-0.0777523	0.346	0.458	0.0036807	0.112908
2xHAR.180	STPG2	-0.0760012	0.073	0.141	0.00368667	0.112908
2xHAR.180	AP002336.2	-0.0904973	0.35	0.447	0.00372575	0.112908
2xHAR.180	PSMA5	0.11604	0.944	0.906	0.00381058	0.112908
2xHAR.180	ARL1	-0.109479	0.62	0.688	0.00381142	0.112908
2xHAR.180	AC242426.2	-0.0554148	0.064	0.131	0.00389384	0.112908
2xHAR.180	HCFC1	-0.0752584	0.385	0.499	0.00399169	0.112908
2xHAR.180	DNTTIP1	0.0814208	0.603	0.503	0.00403084	0.112908
2xHAR.180	PPIL1	0.104868	0.654	0.602	0.00404239	0.112908
2xHAR.180	ADSS	-0.129173	0.859	0.91	0.00409714	0.112908
2xHAR.180	PSMD4	-0.118339	0.872	0.918	0.00412016	0.112908
2xHAR.180	ADD2	-0.0536815	0.068	0.136	0.00419502	0.112908
2xHAR.180	ZNF155	-0.0601063	0.222	0.323	0.00435216	0.112908
2xHAR.180	TM2D3	-0.0938667	0.333	0.428	0.00449234	0.112908
2xHAR.180	PLEKHO1	-0.102959	0.607	0.696	0.00450285	0.112908
2xHAR.180	PELP1	-0.0959938	0.449	0.551	0.00463558	0.112908
2xHAR.180	SECISBP2L	-0.0761703	0.462	0.561	0.00470221	0.112908
2xHAR.180	C1orf35	0.126803	0.714	0.632	0.00480166	0.112908
2xHAR.180	COQ9	0.0809782	0.325	0.244	0.00483517	0.112908
2xHAR.180	SLIT2	0.236239	0.509	0.42	0.00498634	0.112908
2xHAR.180	NDUFA7	0.121199	0.906	0.864	0.00503767	0.112908
2xHAR.180	CAPN7	-0.10361	0.517	0.605	0.0050666	0.112908
2xHAR.180	PPP1R12A	-0.10134	0.919	0.946	0.00508591	0.112908
2xHAR.180	ADGRB3	0.123537	0.385	0.303	0.00518844	0.112908
2xHAR.180	UBE2Z	-0.101934	0.47	0.534	0.00529655	0.112908
2xHAR.180	PRKCI	-0.109278	0.577	0.665	0.00536349	0.112908
2xHAR.180	RPL31	-0.0944038	0.996	0.999	0.00539365	0.112908
2xHAR.180	PPP2R5E	-0.105594	0.846	0.888	0.00541957	0.112908
2xHAR.180	HEPH	-0.0662638	0.295	0.397	0.00543345	0.112908
2xHAR.180	DDIAS	-0.0785373	0.222	0.305	0.00547001	0.112908
2xHAR.180	ITGA9-AS1	-0.0895839	0.316	0.404	0.00551645	0.112908
2xHAR.180	LDHB	0.0718218	1	1	0.0055172	0.112908
2xHAR.180	SLC25A13	-0.105847	0.863	0.935	0.00554985	0.112908
2xHAR.180	PICALM	-0.131289	0.838	0.872	0.0056309	0.112908
2xHAR.180	LINC00571	0.13491	0.282	0.212	0.0058081	0.112908
2xHAR.180	HMBS	0.0721881	0.432	0.345	0.00582719	0.112908
2xHAR.180	KPNA2	-0.183034	0.91	0.922	0.00584736	0.112908
2xHAR.180	FAM210B	-0.0870011	0.496	0.584	0.00590002	0.112908
2xHAR.180	RPL29	0.0731762	1	1	0.00590585	0.112908
2xHAR.180	AP001636.3	-0.0604489	0.073	0.137	0.00590725	0.112908
2xHAR.180	ERCC6L	-0.0790467	0.188	0.269	0.00591575	0.112908
2xHAR.180	MLYCD	-0.0505282	0.128	0.206	0.00606182	0.113933
2xHAR.180	CA14	-0.0697984	0.12	0.192	0.0060978	0.113933
2xHAR.180	BIRC2	-0.0865071	0.436	0.537	0.00619537	0.11455
2xHAR.180	STAG2	-0.111271	0.774	0.835	0.00634587	0.115853
2xHAR.180	NLK	-0.0980819	0.585	0.673	0.00639638	0.115853
2xHAR.180	AC010642.2	0.0902278	0.697	0.623	0.00652479	0.116623
2xHAR.180	SUCLG2	-0.111257	0.611	0.686	0.00673494	0.116623
2xHAR.180	DDT	-0.112037	0.726	0.781	0.00692335	0.116623
2xHAR.180	ASB3	0.132969	0.829	0.772	0.00694034	0.116623
2xHAR.180	BBOX1-AS1	-0.0897763	0.419	0.519	0.0070014	0.116623
2xHAR.180	GLUL	-0.129977	0.825	0.868	0.00701939	0.116623
2xHAR.180	PAM16	0.0918023	0.795	0.742	0.00707023	0.116623
2xHAR.180	CCNK	-0.0692841	0.427	0.535	0.00714504	0.116623
2xHAR.180	GNPTAB	-0.0687707	0.201	0.287	0.00730837	0.116623
2xHAR.180	CUEDC2	-0.0985599	0.59	0.682	0.00734451	0.116623
2xHAR.180	INTS1	-0.0730244	0.235	0.318	0.00734831	0.116623
2xHAR.180	MAGEF1	0.127721	0.722	0.664	0.00735633	0.116623
2xHAR.180	MFSD14C	-0.106236	0.705	0.771	0.00741406	0.116623
2xHAR.180	FYN	-0.109695	0.893	0.93	0.00743669	0.116623
2xHAR.180	IFT52	0.10195	0.701	0.644	0.0075741	0.116623
2xHAR.180	IPO7	-0.118639	0.85	0.879	0.00770232	0.116623
2xHAR.180	MORF4L1	-0.0835035	0.996	0.995	0.00772382	0.116623
2xHAR.180	ELP5	-0.091725	0.372	0.464	0.00775602	0.116623
2xHAR.180	PHF3	-0.0912415	0.842	0.875	0.00776507	0.116623
2xHAR.180	MTRF1	0.0643983	0.333	0.252	0.00784311	0.116623
2xHAR.180	MTDH	0.106421	0.932	0.929	0.00792571	0.116623
2xHAR.180	MYO9A	-0.108869	0.641	0.738	0.00795197	0.116623
2xHAR.180	C18orf32	0.0826639	0.774	0.733	0.00796577	0.116623
2xHAR.180	MIS18BP1	-0.131091	0.697	0.728	0.00801581	0.116623
2xHAR.180	NUDT21	-0.0754551	0.603	0.698	0.0082236	0.117442
2xHAR.180	PUF60	0.0821692	0.825	0.779	0.00825071	0.117442
2xHAR.180	AL391069.2	0.0848344	0.295	0.229	0.00830357	0.117442
2xHAR.180	MFAP1	0.120889	0.782	0.776	0.00837388	0.117442
2xHAR.180	NPEPPS	-0.0973103	0.739	0.802	0.00843222	0.117442
2xHAR.180	FAM168A	-0.0737305	0.564	0.68	0.00852849	0.117442
2xHAR.180	ABHD10	-0.0689514	0.248	0.335	0.00861502	0.117442
2xHAR.180	PTCHD4	-0.219413	0.35	0.426	0.00865691	0.117442
2xHAR.180	NIPSNAP3A	0.0638503	0.282	0.212	0.00866756	0.117442
2xHAR.180	PPM1A	0.0867731	0.53	0.461	0.00885123	0.118865
2xHAR.180	HELLPAR	-0.0760267	0.184	0.265	0.0090185	0.118865
2xHAR.180	CPNE8	0.0931289	0.671	0.6	0.00913289	0.118865
2xHAR.180	CCDC97	-0.0505887	0.231	0.315	0.00916184	0.118865
2xHAR.180	SNHG1	0.0808624	0.658	0.592	0.00944643	0.118865
2xHAR.180	SESN3	-0.15226	0.556	0.625	0.00946762	0.118865
2xHAR.180	DSTN	-0.124094	0.987	0.994	0.0094767	0.118865
2xHAR.180	LIMK1	-0.0734319	0.244	0.324	0.00950705	0.118865
2xHAR.180	EAF1	-0.0594045	0.141	0.216	0.0095312	0.118865
2xHAR.180	WDR53	-0.0605095	0.162	0.238	0.00961543	0.118865
2xHAR.180	PHLPP2	-0.0639355	0.303	0.404	0.00968357	0.118865
2xHAR.180	PRMT1	0.0988797	0.957	0.981	0.00977706	0.118865
2xHAR.180	ACD	0.0763909	0.308	0.236	0.00984063	0.118865
2xHAR.180	FUNDC1	0.0743636	0.487	0.399	0.00987968	0.118865
2xHAR.180	SEMA6D	0.100513	0.205	0.144	0.00995378	0.118865
2xHAR.180	CAPRIN1	-0.0876192	0.885	0.928	0.0100466	0.118865
2xHAR.180	GPS2	0.0800367	0.684	0.611	0.01007	0.118865
2xHAR.180	PXDN	-0.0857833	0.662	0.738	0.0100733	0.118865
2xHAR.180	TAX1BP1	-0.111707	0.846	0.881	0.0101085	0.118865
2xHAR.180	MRPS35	-0.105071	0.62	0.687	0.0101309	0.118865
2xHAR.180	DLG4	-0.05575	0.098	0.162	0.0102144	0.118865
2xHAR.180	NBPF15	0.076731	0.355	0.289	0.0102459	0.118865
2xHAR.180	POLE2	0.103542	0.59	0.511	0.0105649	0.121242
2xHAR.180	CNTNAP3	-0.0964277	0.303	0.401	0.0105873	0.121242
2xHAR.180	NCBP2AS2	0.0757783	0.641	0.575	0.0106832	0.121556
2xHAR.180	SIRT1	-0.0866044	0.333	0.418	0.0107964	0.122061
2xHAR.180	TTI1	-0.0939099	0.389	0.468	0.0111771	0.122266
2xHAR.180	ADA2	0.0544162	0.171	0.115	0.0111974	0.122266
2xHAR.180	PRKAR1A	-0.0926052	0.607	0.688	0.0112043	0.122266
2xHAR.180	GLB1	-0.0517649	0.397	0.499	0.0113082	0.122266
2xHAR.180	SEMA6A	0.0768211	0.628	0.547	0.0113308	0.122266
2xHAR.180	METAP2	-0.0853286	0.927	0.94	0.0113466	0.122266
2xHAR.180	SNHG5	-0.071015	0.983	0.984	0.0113492	0.122266
2xHAR.180	KRT19	-0.158153	0.338	0.416	0.0114365	0.122266
2xHAR.180	JMJD1C	-0.0710622	0.983	0.984	0.0114689	0.122266
2xHAR.180	PRMT7	0.0894311	0.389	0.321	0.0115412	0.122266
2xHAR.180	TRIM27	0.0870142	0.637	0.598	0.0115722	0.122266
2xHAR.180	ADAR	-0.0843058	0.637	0.709	0.0116748	0.122601
2xHAR.180	MCTS1	0.0729106	0.795	0.716	0.011742	0.122601
2xHAR.180	GJC1	0.121222	0.671	0.639	0.0119914	0.122619
2xHAR.180	ARHGEF10	-0.119749	0.577	0.65	0.0120266	0.122619
2xHAR.180	PPTC7	-0.0670305	0.15	0.22	0.0121995	0.122619
2xHAR.180	COX14	0.0920974	0.722	0.667	0.0122412	0.122619
2xHAR.180	NSD1	-0.0924313	0.838	0.908	0.0122981	0.122619
2xHAR.180	GCSH	0.0932987	0.974	0.975	0.0123641	0.122619
2xHAR.180	LDAH	-0.0523491	0.688	0.775	0.012413	0.122619
2xHAR.180	SORCS2	-0.0522703	0.047	0.097	0.0125489	0.122619
2xHAR.180	RRAGA	-0.068953	0.479	0.567	0.0125604	0.122619
2xHAR.180	ZNF782	0.051788	0.333	0.258	0.0126209	0.122619
2xHAR.180	CFAP410	-0.0549467	0.124	0.191	0.0127993	0.122619
2xHAR.180	YARS	0.0861724	0.846	0.796	0.0128121	0.122619
2xHAR.180	ICAM3	0.0525782	0.192	0.132	0.0129162	0.122619
2xHAR.180	CCT6A	0.078106	0.974	0.984	0.0129358	0.122619
2xHAR.180	RPS20	-0.0797039	0.996	0.999	0.0129436	0.122619
2xHAR.180	ROCK1	-0.106189	0.85	0.881	0.0130309	0.122619
2xHAR.180	LRRC4B	0.0685108	0.235	0.176	0.0131256	0.122619
2xHAR.180	SMARCA5	-0.101015	0.953	0.957	0.0131815	0.122619
2xHAR.180	CEP57	-0.100414	0.825	0.85	0.0133016	0.122619
2xHAR.180	NDFIP2	-0.0605798	0.342	0.42	0.0133666	0.122619
2xHAR.180	ZBTB8A	0.0960118	0.479	0.41	0.0133905	0.122619
2xHAR.180	GLIPR2	-0.0811311	0.517	0.582	0.0134852	0.122619
2xHAR.180	MIB2	-0.051658	0.137	0.204	0.0135048	0.122619
2xHAR.180	TSBP1-AS1	0.135383	0.333	0.264	0.0135092	0.122619
2xHAR.180	FAM200B	-0.109373	0.829	0.866	0.0136491	0.122619
2xHAR.180	PSMG1	0.102407	0.726	0.711	0.0136975	0.122619
2xHAR.180	KCTD10	-0.0578427	0.244	0.323	0.0137222	0.122619
2xHAR.180	GNAI1	-0.0744171	0.393	0.485	0.0137279	0.122619
2xHAR.180	GALK2	-0.0535292	0.402	0.493	0.0139327	0.122619
2xHAR.180	MGST2	-0.0651239	0.35	0.44	0.0139529	0.122619
2xHAR.180	CKAP5	-0.120778	0.726	0.795	0.0140077	0.122619
2xHAR.180	B4GALT1	0.0794757	0.385	0.317	0.0140805	0.122619
2xHAR.180	USP49	-0.0794447	0.487	0.574	0.0141737	0.122619
2xHAR.180	TMEM231	0.0628536	0.248	0.183	0.0143194	0.122619
2xHAR.180	ADNP2	-0.0841027	0.38	0.469	0.0144175	0.122619
2xHAR.180	AP3B1	-0.100484	0.85	0.864	0.0144482	0.122619
2xHAR.180	SESTD1	-0.0971865	0.56	0.638	0.0144655	0.122619
2xHAR.180	LUZP1	-0.0804038	0.838	0.886	0.0144947	0.122619
2xHAR.180	EXOSC3	0.0895862	0.739	0.681	0.0145588	0.122619
2xHAR.180	SEPHS1	0.0716774	0.726	0.702	0.0145833	0.122619
2xHAR.180	PLCH1	-0.0835016	0.282	0.369	0.014618	0.122619
2xHAR.180	ARID2	-0.101128	0.774	0.841	0.0146452	0.122619
2xHAR.180	ATAD5	-0.065345	0.543	0.627	0.0147231	0.122693
2xHAR.180	TM7SF2	0.118838	0.863	0.821	0.0148724	0.12275
2xHAR.180	ADAMTSL4-AS1	-0.0774203	0.303	0.384	0.0148982	0.12275
2xHAR.180	TANC2	-0.123165	0.504	0.559	0.0150718	0.12275
2xHAR.180	TMED5	0.0710109	0.56	0.478	0.0150866	0.12275
2xHAR.180	AL450998.2	-0.0515839	0.107	0.167	0.0151346	0.12275
2xHAR.180	ARPC3	0.0892892	0.983	0.977	0.0152553	0.12275
2xHAR.180	SH3YL1	-0.0758417	0.252	0.325	0.0152756	0.12275
2xHAR.180	PTPN1	-0.0763701	0.568	0.682	0.0153243	0.12275
2xHAR.180	ROR2	-0.144763	0.504	0.579	0.0154245	0.12275
2xHAR.180	COL2A1	-0.120481	0.966	0.968	0.0154833	0.12275
2xHAR.180	SNRPA1	0.0955866	0.872	0.848	0.0154908	0.12275
2xHAR.180	TMEM68	0.0817859	0.427	0.367	0.0156631	0.123565
2xHAR.180	SNRPE	0.0669928	0.974	0.996	0.0161475	0.126509
2xHAR.180	SPCS2	0.0772112	0.957	0.965	0.0161788	0.126509
2xHAR.180	MIR17HG	-0.0651761	0.209	0.29	0.0162947	0.126855
2xHAR.180	AL355999.1	0.0727362	0.184	0.132	0.0163687	0.126876
2xHAR.180	PLS3	-0.127572	0.641	0.673	0.0165886	0.128021
2xHAR.180	UFL1-AS1	-0.0689765	0.158	0.229	0.0170024	0.129481
2xHAR.180	GORAB	-0.0643689	0.158	0.221	0.0171623	0.129481
2xHAR.180	ATP6V0A1	-0.0711667	0.5	0.583	0.0171648	0.129481
2xHAR.180	DCK	-0.0535037	0.192	0.264	0.017232	0.129481
2xHAR.180	ISG20L2	0.0764045	0.419	0.348	0.0173058	0.129481
2xHAR.180	NME1	0.100725	0.944	0.933	0.0173448	0.129481
2xHAR.180	CDH8	0.11598	0.718	0.65	0.0173611	0.129481
2xHAR.180	HSPB11	0.0974664	0.838	0.83	0.0174009	0.129481
2xHAR.180	ECHDC1	0.0979773	0.855	0.802	0.0175419	0.129481
2xHAR.180	ELAVL1	0.0755239	0.923	0.896	0.0175698	0.129481
2xHAR.180	IRF2BP2	-0.0977013	0.393	0.461	0.0175803	0.129481
2xHAR.180	WASHC3	0.078047	0.5	0.417	0.017691	0.129759
2xHAR.180	CHORDC1	-0.0907248	0.564	0.636	0.0178491	0.130193
2xHAR.180	CBX5	-0.0702941	0.991	0.987	0.017914	0.130193
2xHAR.180	CLK3	-0.0588522	0.218	0.292	0.0179703	0.130193
2xHAR.180	MIEF1	-0.0620826	0.291	0.382	0.0180441	0.130197
2xHAR.180	PAPOLA	0.0946879	0.927	0.922	0.0182394	0.130739
2xHAR.180	TMEM8A	-0.0547222	0.124	0.183	0.0183759	0.130739
2xHAR.180	ATP1A1	-0.0900246	0.701	0.729	0.0185662	0.130739
2xHAR.180	ZUP1	-0.0558839	0.222	0.298	0.0186364	0.130739
2xHAR.180	PLPP1	0.0621553	0.744	0.662	0.0186456	0.130739
2xHAR.180	SIRT3	-0.0618474	0.205	0.276	0.0186965	0.130739
2xHAR.180	RPS27L	-0.119938	0.923	0.939	0.0186972	0.130739
2xHAR.180	ABCF2	-0.0661801	0.333	0.424	0.0187085	0.130739
2xHAR.180	ZNF92	-0.0570896	0.325	0.423	0.0187874	0.130775
2xHAR.180	SLC25A6	0.0614388	0.983	0.995	0.0189615	0.131027
2xHAR.180	SNF8	0.074974	0.906	0.911	0.0190636	0.131027
2xHAR.180	PTPDC1	-0.05523	0.192	0.26	0.0192058	0.131027
2xHAR.180	MYH9	-0.146571	0.923	0.906	0.0192384	0.131027
2xHAR.180	TMEM209	-0.0817722	0.363	0.44	0.0193447	0.131027
2xHAR.180	MIR34AHG	-0.075116	0.12	0.18	0.0193675	0.131027
2xHAR.180	EZH1	-0.0513424	0.231	0.311	0.0194024	0.131027
2xHAR.180	POLE3	-0.0795612	0.513	0.591	0.019595	0.131027
2xHAR.180	CDK13	-0.0723437	0.697	0.759	0.0196803	0.131027
2xHAR.180	MOSMO	0.0819929	0.684	0.603	0.0196838	0.131027
2xHAR.180	IARS	0.111969	0.923	0.884	0.0197752	0.131027
2xHAR.180	HTT	-0.103163	0.667	0.713	0.0198538	0.131027
2xHAR.180	EXOC7	0.0659135	0.436	0.368	0.0198906	0.131027
2xHAR.180	FBXO33	-0.0513754	0.201	0.275	0.0198953	0.131027
2xHAR.180	TOP2B	-0.0966639	0.739	0.794	0.0200012	0.131027
2xHAR.180	DNPEP	-0.0657637	0.226	0.297	0.0200247	0.131027
2xHAR.180	SNAP29	0.0790583	0.47	0.416	0.0201363	0.131027
2xHAR.180	MRTO4	0.0944278	0.739	0.684	0.0201523	0.131027
2xHAR.180	LINC01551	0.102791	0.197	0.14	0.020308	0.131031
2xHAR.180	BICC1	0.110789	0.35	0.291	0.0203154	0.131031
2xHAR.180	SAP30BP	0.0511318	0.709	0.649	0.0203744	0.131031
2xHAR.180	ELK3	-0.0839745	0.35	0.425	0.0205855	0.131472
2xHAR.180	HES4	0.0757387	0.496	0.41	0.0206166	0.131472
2xHAR.180	AC007938.3	0.0548893	0.128	0.084	0.0206652	0.131472
2xHAR.180	SLCO6A1	-0.101452	0.167	0.227	0.0210084	0.132548
2xHAR.180	PRDX2	0.0834904	0.991	0.991	0.0210509	0.132548
2xHAR.180	PLEKHH1	-0.055632	0.128	0.19	0.0210584	0.132548
2xHAR.180	BRD8	-0.0781615	0.47	0.542	0.0213492	0.133658
2xHAR.180	UBE2G1	-0.0919138	0.718	0.78	0.0214458	0.133658
2xHAR.180	GINS2	0.11122	0.739	0.698	0.0214605	0.133658
2xHAR.180	SMIM15	0.0772031	0.577	0.522	0.021861	0.135212
2xHAR.180	DFFA	0.0905169	0.718	0.673	0.0218625	0.135212
2xHAR.180	RPL23	-0.0663069	1	1	0.0220256	0.135748
2xHAR.180	CORO1C	-0.113279	0.718	0.76	0.0221566	0.136083
2xHAR.180	PLXNA2	-0.0773524	0.145	0.208	0.0223456	0.136347
2xHAR.180	DSC2	-0.0596248	0.308	0.393	0.0223532	0.136347
2xHAR.180	SUPT7L	-0.0528316	0.252	0.327	0.0224619	0.136541
2xHAR.180	AHCY	0.054887	0.812	0.748	0.0226507	0.137218
2xHAR.180	RUFY3	-0.0932917	0.821	0.854	0.0229471	0.138541
2xHAR.180	PITPNC1	-0.112602	0.551	0.622	0.0230898	0.13893
2xHAR.180	MVD	0.11307	0.906	0.91	0.0233721	0.13968
2xHAR.180	MPRIP	-0.0611867	0.581	0.65	0.0234949	0.13968
2xHAR.180	DZIP1L	-0.0504379	0.222	0.292	0.0235224	0.13968
2xHAR.180	TGFBRAP1	-0.0643631	0.235	0.308	0.023782	0.13968
2xHAR.180	TPRG1	-0.0594145	0.15	0.217	0.0238358	0.13968
2xHAR.180	RBM27	-0.0959821	0.726	0.79	0.0238921	0.13968
2xHAR.180	MAPK1	-0.0962537	0.752	0.818	0.023968	0.13968
2xHAR.180	DNAJC24	-0.0503938	0.427	0.516	0.0240334	0.13968
2xHAR.180	GAK	-0.0642956	0.269	0.346	0.024184	0.13968
2xHAR.180	ASMTL	-0.0522906	0.423	0.506	0.024325	0.13968
2xHAR.180	CYCS	0.104885	0.94	0.924	0.0243492	0.13968
2xHAR.180	UBA6-AS1	-0.121376	0.709	0.787	0.0243726	0.13968
2xHAR.180	PHF8	-0.0584185	0.231	0.304	0.0244761	0.13968
2xHAR.180	LSAMP	0.0559024	0.91	0.893	0.024502	0.13968
2xHAR.180	HDAC6	-0.0516909	0.235	0.311	0.0245428	0.13968
2xHAR.180	RTF1	-0.0792212	0.906	0.932	0.0245633	0.13968
2xHAR.180	XRCC5	-0.08894	1	0.997	0.0246337	0.13968
2xHAR.180	TPM4	-0.123262	0.987	0.989	0.0247937	0.13968
2xHAR.180	AL139317.5	-0.0832433	0.436	0.505	0.0248016	0.13968
2xHAR.180	CENPC	-0.0802671	0.432	0.511	0.0248484	0.13968
2xHAR.180	MEIS3	0.089602	0.748	0.705	0.0249376	0.13968
2xHAR.180	CTR9	-0.0892468	0.491	0.576	0.0249673	0.13968
2xHAR.180	LINC00174	-0.0718572	0.342	0.408	0.0250418	0.13968
2xHAR.180	BCL2L13	-0.08454	0.491	0.556	0.0251291	0.13968
2xHAR.180	GNG4	0.0605619	0.321	0.25	0.0252119	0.13968
2xHAR.180	YAP1	-0.101365	0.722	0.816	0.0252604	0.13968
2xHAR.180	SOD2	-0.0857289	0.568	0.631	0.0254321	0.139776
2xHAR.180	MTERF4	-0.0544518	0.372	0.46	0.025498	0.139776
2xHAR.180	STX4	-0.057581	0.179	0.246	0.0255141	0.139776
2xHAR.180	SLC17A5	0.0617765	0.423	0.355	0.0256508	0.140093
2xHAR.180	REST	-0.094039	0.667	0.716	0.0260113	0.140569
2xHAR.180	CDK11B	-0.0604951	0.368	0.464	0.0261184	0.140569
2xHAR.180	NDUFAF5	-0.0620997	0.295	0.358	0.0262078	0.140569
2xHAR.180	VPS25	-0.0903011	0.654	0.711	0.02621	0.140569
2xHAR.180	CPQ	-0.0820887	0.342	0.413	0.0262547	0.140569
2xHAR.180	GXYLT1	0.0922966	0.585	0.553	0.0262666	0.140569
2xHAR.180	SON	-0.0961546	0.987	0.987	0.0263978	0.140569
2xHAR.180	STK10	-0.0591238	0.218	0.286	0.0266426	0.140569
2xHAR.180	DCAF10	-0.0779984	0.637	0.684	0.0266819	0.140569
2xHAR.180	BCL7C	-0.0865872	0.795	0.857	0.0266852	0.140569
2xHAR.180	TMEM218	0.0672608	0.466	0.4	0.0267046	0.140569
2xHAR.180	POU2F1	-0.102181	0.761	0.804	0.0267542	0.140569
2xHAR.180	LRIG1	-0.0823764	0.376	0.46	0.0267676	0.140569
2xHAR.180	KLHL9	-0.0581139	0.35	0.435	0.0270547	0.141061
2xHAR.180	ELOVL5	-0.074099	0.697	0.766	0.0271189	0.141061
2xHAR.180	PSMA2	0.0816197	1	0.986	0.0272475	0.141061
2xHAR.180	OSCP1	0.0534491	0.235	0.18	0.0272774	0.141061
2xHAR.180	MED10	0.0938636	0.59	0.546	0.0274748	0.141061
2xHAR.180	LGR4	-0.149579	0.581	0.63	0.0274825	0.141061
2xHAR.180	RTRAF	0.0660952	0.991	0.993	0.0275198	0.141061
2xHAR.180	MED27	-0.0736508	0.59	0.673	0.0275718	0.141061
2xHAR.180	DISC1	-0.0591388	0.38	0.45	0.0275937	0.141061
2xHAR.180	DUSP22	-0.0517372	0.235	0.308	0.0276559	0.141061
2xHAR.180	AC087280.2	-0.052331	0.278	0.359	0.0278326	0.141556
2xHAR.180	CMBL	-0.0533366	0.291	0.375	0.0279464	0.141728
2xHAR.180	CCND3	0.0724944	0.312	0.256	0.0281071	0.141797
2xHAR.180	SLC2A12	-0.0751665	0.393	0.472	0.0281197	0.141797
2xHAR.180	PGAP2	-0.0662008	0.252	0.314	0.0282721	0.142093
2xHAR.180	WBP1L	-0.0520437	0.188	0.248	0.0283386	0.142093
2xHAR.180	MBD2	-0.0587044	0.321	0.39	0.0284311	0.142156
2xHAR.180	SLU7	-0.0698045	0.385	0.463	0.0287802	0.142942
2xHAR.180	S100A13	-0.0874124	0.799	0.835	0.0287859	0.142942
2xHAR.180	RPS17	-0.0629522	1	1	0.0290027	0.142942
2xHAR.180	MGMT	-0.0807949	0.466	0.528	0.0290154	0.142942
2xHAR.180	ACP1	0.0829317	0.932	0.922	0.0291305	0.142942
2xHAR.180	HIST1H2AC	-0.0603437	0.188	0.254	0.0292693	0.142942
2xHAR.180	FKBP10	0.0807281	0.637	0.608	0.0292803	0.142942
2xHAR.180	RPAP2	-0.0877118	0.675	0.721	0.0294577	0.142942
2xHAR.180	MTOR	0.082777	0.65	0.565	0.0295197	0.142942
2xHAR.180	TMEM120A	0.0520862	0.303	0.244	0.0296162	0.142942
2xHAR.180	ZFP90	-0.052611	0.457	0.522	0.0296558	0.142942
2xHAR.180	ACTN1	-0.135287	0.902	0.911	0.0297697	0.142942
2xHAR.180	GGPS1	-0.057913	0.368	0.443	0.0297966	0.142942
2xHAR.180	PPRC1	-0.0537148	0.286	0.36	0.0298049	0.142942
2xHAR.180	DDIT4	0.0548416	0.568	0.506	0.0298638	0.142942
2xHAR.180	MGST1	0.0782147	0.987	0.999	0.0298769	0.142942
2xHAR.180	NXN	-0.0798889	0.88	0.877	0.0300349	0.143035
2xHAR.180	MRFAP1L1	-0.0735885	0.372	0.457	0.0301344	0.143035
2xHAR.180	SH3BP4	-0.110757	0.543	0.611	0.0302029	0.143035
2xHAR.180	PTK2	-0.0639392	0.996	0.981	0.0302186	0.143035
2xHAR.180	CYREN	-0.0795036	0.436	0.513	0.0303262	0.143162
2xHAR.180	ADAMTS3	-0.0568704	0.167	0.23	0.0304463	0.143176
2xHAR.180	SYS1	-0.054317	0.299	0.373	0.0304904	0.143176
2xHAR.180	DCTN1	-0.0819389	0.526	0.602	0.0306226	0.143417
2xHAR.180	MAGEH1	0.0572434	0.415	0.35	0.0310178	0.144154
2xHAR.180	C15orf41	-0.0989963	0.41	0.461	0.0310392	0.144154
2xHAR.180	CCNE2	0.0972612	0.197	0.15	0.0310828	0.144154
2xHAR.180	ASH2L	-0.0853256	0.423	0.493	0.0311047	0.144154
2xHAR.180	NDUFB2	0.0763502	0.991	0.992	0.0312495	0.144448
2xHAR.180	RCOR3	-0.0624025	0.44	0.525	0.0316169	0.144971
2xHAR.180	REPS1	-0.0793365	0.632	0.665	0.0316528	0.144971
2xHAR.180	BRD7	-0.074505	0.91	0.92	0.031724	0.144971
2xHAR.180	CENPE	-0.120718	0.487	0.565	0.0317389	0.144971
2xHAR.180	DDX19A	-0.0545262	0.329	0.397	0.0319628	0.144971
2xHAR.180	NOTCH3	-0.0586644	0.265	0.335	0.0319911	0.144971
2xHAR.180	C1QBP	0.0802122	0.962	0.959	0.0320642	0.144971
2xHAR.180	NQO2	-0.086515	0.538	0.63	0.032087	0.144971
2xHAR.180	RTF2	0.0818238	0.765	0.736	0.0321505	0.144971
2xHAR.180	PLAGL1	0.0735372	0.346	0.284	0.0321795	0.144971
2xHAR.180	HMCES	0.067505	0.56	0.497	0.0323694	0.145457
2xHAR.180	HP1BP3	-0.0716613	0.915	0.935	0.0324914	0.145637
2xHAR.180	COPS9	-0.0818073	0.944	0.956	0.0327867	0.145931
2xHAR.180	SENP5	-0.0821922	0.641	0.704	0.0328293	0.145931
2xHAR.180	NBDY	0.0596478	0.953	0.941	0.0329033	0.145931
2xHAR.180	ACADM	0.0916274	0.701	0.653	0.032966	0.145931
2xHAR.180	PSMD9	0.0895474	0.833	0.805	0.032968	0.145931
2xHAR.180	CENPB	0.0528501	0.299	0.24	0.0332939	0.146581
2xHAR.180	RNF38	-0.0698683	0.722	0.773	0.0333979	0.146581
2xHAR.180	RPL27	0.0601371	1	0.999	0.033482	0.146581
2xHAR.180	STARD4-AS1	-0.0592773	0.303	0.382	0.0335367	0.146581
2xHAR.180	CTNNBIP1	0.120656	0.855	0.84	0.0335655	0.146581
2xHAR.180	PCSK9	0.0564316	0.12	0.08	0.0336282	0.146581
2xHAR.180	DYNC1LI2	0.0793709	0.812	0.796	0.0337754	0.146581
2xHAR.180	WNT2B	-0.0922541	0.423	0.499	0.0337756	0.146581
2xHAR.180	SLC35E2B	-0.0631059	0.201	0.265	0.0341974	0.14805
2xHAR.180	NEBL	0.10245	0.744	0.688	0.0347393	0.149512
2xHAR.180	ZNF337-AS1	-0.0559847	0.171	0.235	0.0348269	0.149512
2xHAR.180	IGF2BP2	-0.0703945	0.974	0.979	0.0348443	0.149512
2xHAR.180	PAX6	-0.0853846	0.209	0.268	0.0348968	0.149512
2xHAR.180	RASSF3	-0.0754312	0.333	0.406	0.0349564	0.149512
2xHAR.180	UHMK1	-0.0558057	0.312	0.384	0.0350935	0.149666
2xHAR.180	LPAR1	0.143978	0.346	0.287	0.0352178	0.149666
2xHAR.180	TMEM167A	0.0873219	0.88	0.862	0.0352805	0.149666
2xHAR.180	FGF13	-0.148067	0.872	0.876	0.0354401	0.149666
2xHAR.180	HNRNPK	0.0540338	0.991	0.995	0.0355262	0.149666
2xHAR.180	RALGAPA1	-0.0761671	0.667	0.693	0.0355522	0.149666
2xHAR.180	KDM2A	-0.0534765	0.667	0.765	0.0356791	0.149666
2xHAR.180	PGP	0.0980175	0.842	0.856	0.0356803	0.149666
2xHAR.180	FUT8	-0.0915164	0.487	0.557	0.0358857	0.149666
2xHAR.180	ZMYM5	-0.0764757	0.385	0.447	0.0359321	0.149666
2xHAR.180	UQCRH	0.0597337	0.996	0.997	0.0359968	0.149666
2xHAR.180	PLEKHA8	-0.0656513	0.662	0.691	0.0360228	0.149666
2xHAR.180	GCLM	0.0951043	0.556	0.511	0.0360886	0.149666
2xHAR.180	JMJD8	0.0591212	0.355	0.296	0.0362242	0.149879
2xHAR.180	ANKLE2	-0.0627304	0.513	0.594	0.0363735	0.150105
2xHAR.180	PSMG3	0.0753598	0.645	0.627	0.036448	0.150105
2xHAR.180	TXNRD1	0.0935569	0.974	0.977	0.0366083	0.150416
2xHAR.180	PHGDH	0.0973882	0.974	0.964	0.036837	0.150892
2xHAR.180	ITFG1	-0.100059	0.799	0.853	0.0370101	0.150892
2xHAR.180	PIGP	0.0768145	0.423	0.375	0.0371663	0.150892
2xHAR.180	DENND2A	-0.0837859	0.722	0.791	0.0374786	0.150892
2xHAR.180	INTS4	-0.0700358	0.38	0.453	0.0374989	0.150892
2xHAR.180	MYCBP	-0.0643732	0.427	0.492	0.0375113	0.150892
2xHAR.180	EZH2	-0.0851093	0.778	0.814	0.0376002	0.150892
2xHAR.180	PRKG1	0.0921058	0.577	0.513	0.0377304	0.150892
2xHAR.180	ZCCHC7	-0.0714651	0.838	0.854	0.0377631	0.150892
2xHAR.180	UBE2L6	0.116745	0.59	0.533	0.0378355	0.150892
2xHAR.180	MZF1	-0.0507567	0.248	0.315	0.0378703	0.150892
2xHAR.180	LRRC28	-0.0635724	0.397	0.475	0.0378763	0.150892
2xHAR.180	NPM1	0.0592207	1	1	0.037958	0.150892
2xHAR.180	CFL2	0.0789571	0.675	0.642	0.0380105	0.150892
2xHAR.180	TMEM230	-0.0642824	0.791	0.863	0.0380662	0.150892
2xHAR.180	RNF10	-0.0523625	0.62	0.679	0.0381491	0.150892
2xHAR.180	EGLN1	-0.0653439	0.346	0.418	0.0381836	0.150892
2xHAR.180	SGMS2	0.0733718	0.278	0.227	0.0382543	0.150892
2xHAR.180	NOCT	-0.056167	0.218	0.277	0.0385505	0.150919
2xHAR.180	WAPL	-0.094186	0.731	0.76	0.0386089	0.150919
2xHAR.180	HEATR5B	-0.0581133	0.308	0.394	0.0386141	0.150919
2xHAR.180	ING4	-0.0666793	0.329	0.389	0.0387975	0.150919
2xHAR.180	WDFY1	-0.0623784	0.513	0.579	0.0388552	0.150919
2xHAR.180	CHD4	-0.0847194	0.944	0.955	0.0388707	0.150919
2xHAR.180	RAMAC	0.0528965	0.265	0.209	0.0390116	0.150919
2xHAR.180	SLC39A3	0.0704784	0.389	0.335	0.0393354	0.150919
2xHAR.180	EXOC5	-0.0695059	0.731	0.798	0.0394476	0.150919
2xHAR.180	MN1	-0.0971833	0.355	0.408	0.0395021	0.150919
2xHAR.180	HSPBAP1	0.0635017	0.342	0.283	0.0395237	0.150919
2xHAR.180	CTNNA1	-0.059214	0.889	0.93	0.0395855	0.150919
2xHAR.180	EVL	0.0832462	0.821	0.785	0.0396224	0.150919
2xHAR.180	SLC35D2	0.0717554	0.611	0.557	0.0396302	0.150919
2xHAR.180	KDM6A	-0.0964495	0.756	0.792	0.0396386	0.150919
2xHAR.180	GLRX5	0.0893372	0.923	0.93	0.0396661	0.150919
2xHAR.180	FUOM	-0.0557996	0.244	0.309	0.0397863	0.150919
2xHAR.180	KCTD20	-0.0654668	0.581	0.646	0.0398929	0.150919
2xHAR.180	UBE2F	0.0628641	0.692	0.627	0.0399115	0.150919
2xHAR.180	GADD45GIP1	0.0757017	0.949	0.947	0.0401094	0.150919
2xHAR.180	MAZ	0.103131	0.833	0.829	0.0401875	0.150919
2xHAR.180	L3MBTL1	-0.0689636	0.282	0.354	0.0402024	0.150919
2xHAR.180	CNOT2	-0.0679806	0.786	0.845	0.0402678	0.150919
2xHAR.180	CTSC	0.104842	0.91	0.875	0.0404523	0.150919
2xHAR.180	TLCD3A	-0.0511298	0.192	0.254	0.040736	0.150919
2xHAR.180	EIF2AK2	-0.0664055	0.598	0.684	0.0407534	0.150919
2xHAR.180	DMPK	-0.0509077	0.222	0.287	0.0407909	0.150919
2xHAR.180	PERP	0.0630376	0.718	0.673	0.0408204	0.150919
2xHAR.180	ZBTB1	-0.0689938	0.577	0.673	0.040936	0.150919
2xHAR.180	ARPC5	-0.0943764	0.885	0.949	0.0409526	0.150919
2xHAR.180	FAM114A1	0.058268	0.423	0.358	0.0410089	0.150919
2xHAR.180	PRRC1	-0.0645228	0.333	0.399	0.0410297	0.150919
2xHAR.180	MBNL1	-0.0751104	0.65	0.736	0.0410771	0.150919
2xHAR.180	LONP2	0.0717783	0.65	0.61	0.0411613	0.150919
2xHAR.180	KLHL42	-0.0558923	0.56	0.621	0.041237	0.150919
2xHAR.180	KNL1	-0.0968854	0.466	0.534	0.0413503	0.150931
2xHAR.180	HRAS	0.0723854	0.752	0.702	0.0414104	0.150931
2xHAR.180	CETN2	0.0708717	0.808	0.807	0.0415493	0.151127
2xHAR.180	AFG1L	-0.0582077	0.214	0.273	0.0418049	0.151186
2xHAR.180	PYGO2	0.0500965	0.222	0.172	0.0418062	0.151186
2xHAR.180	ZNF827	0.0626133	0.423	0.361	0.041821	0.151186
2xHAR.180	RAB11B	-0.0524671	0.402	0.493	0.0419991	0.151521
2xHAR.180	SMC4	-0.0870038	0.833	0.844	0.042279	0.152222
2xHAR.180	MRPS17	-0.072395	0.513	0.59	0.0428448	0.153637
2xHAR.180	LRRIQ1	-0.0537654	0.222	0.287	0.0428453	0.153637
2xHAR.180	DDX39A	-0.0628189	0.538	0.593	0.0430831	0.153877
2xHAR.180	PDE3A	0.0640764	0.265	0.208	0.0430856	0.153877
2xHAR.180	TMX2	0.0570094	0.714	0.665	0.0433132	0.154163
2xHAR.180	ATF7IP	-0.0835141	0.821	0.863	0.0433392	0.154163
2xHAR.180	SAMD12	-0.0901157	0.239	0.291	0.0437178	0.155198
2xHAR.180	SDCBP	0.0547171	0.842	0.817	0.0439313	0.155372
2xHAR.180	RECK	0.0707649	0.598	0.542	0.0439459	0.155372
2xHAR.180	TMTC4	-0.0641838	0.385	0.47	0.0442034	0.155372
2xHAR.180	DYNC2H1	-0.103229	0.756	0.824	0.0442501	0.155372
2xHAR.180	ATPSCKMT	-0.0612563	0.244	0.304	0.0443516	0.155372
2xHAR.180	CCNG1	-0.071829	0.944	0.946	0.0443783	0.155372
2xHAR.180	HOMER2	-0.0520952	0.274	0.345	0.0444258	0.155372
2xHAR.180	ARHGAP21	-0.0825727	0.744	0.819	0.0445464	0.155372
2xHAR.180	SH3BGRL	-0.0714717	0.726	0.769	0.0445647	0.155372
2xHAR.180	TBC1D4	-0.0820663	0.402	0.466	0.0447173	0.155372
2xHAR.180	BCORL1	-0.0540632	0.231	0.291	0.0447297	0.155372
2xHAR.180	IMMP2L	0.19818	0.944	0.929	0.0450025	0.15556
2xHAR.180	NDUFB10	0.0722332	0.949	0.951	0.0450029	0.15556
2xHAR.180	GCNT4	-0.0839834	0.282	0.343	0.045121	0.15556
2xHAR.180	NUP214	-0.0785974	0.543	0.615	0.0451697	0.15556
2xHAR.180	TMUB1	0.0572689	0.402	0.347	0.0452221	0.15556
2xHAR.180	APOLD1	-0.0889125	0.295	0.367	0.0453956	0.155855
2xHAR.180	LRP8	0.085838	0.491	0.467	0.0456221	0.156033
2xHAR.180	PKD2	0.0896049	0.863	0.85	0.0456541	0.156033
2xHAR.180	HMGXB4	-0.0906341	0.671	0.736	0.0457112	0.156033
2xHAR.180	TTC19	0.0816408	0.752	0.695	0.0459093	0.156409
2xHAR.180	MINDY3	-0.0537667	0.333	0.41	0.0463881	0.156792
2xHAR.180	SERP1	0.066364	0.927	0.92	0.046452	0.156792
2xHAR.180	POT1	0.0711014	0.432	0.368	0.0465095	0.156792
2xHAR.180	PCM1	-0.084412	0.923	0.948	0.046618	0.156792
2xHAR.180	CHCHD3	0.0655778	0.974	0.957	0.0468901	0.156792
2xHAR.180	MOSPD1	0.0712359	0.444	0.373	0.0469242	0.156792
2xHAR.180	TP53	0.0824546	0.607	0.578	0.0469708	0.156792
2xHAR.180	MRAS	-0.065357	0.218	0.27	0.0469741	0.156792
2xHAR.180	FBXO31	0.0535787	0.248	0.194	0.046988	0.156792
2xHAR.180	GRHPR	0.0937103	0.833	0.805	0.0470577	0.156792
2xHAR.180	FAM107B	-0.0830499	0.491	0.572	0.047137	0.156792
2xHAR.180	HMGA1	0.0762811	1	0.999	0.047144	0.156792
2xHAR.180	WNK3	-0.061988	0.581	0.671	0.0472041	0.156792
2xHAR.180	ARL3	0.0686306	0.936	0.939	0.0473347	0.156792
2xHAR.180	SHISA9	0.0973694	0.778	0.74	0.0473478	0.156792
2xHAR.180	JUND	0.0852682	0.97	0.963	0.0474563	0.156792
2xHAR.180	EYA3	0.0692127	0.577	0.547	0.0476427	0.156792
2xHAR.180	SUPT3H	-0.0756806	0.808	0.856	0.0476727	0.156792
2xHAR.180	HOMER3	-0.056123	0.551	0.616	0.0478945	0.156792
2xHAR.180	CBL	-0.0693789	0.538	0.638	0.0479007	0.156792
2xHAR.180	NAA35	-0.0580963	0.607	0.702	0.0479629	0.156792
2xHAR.180	SLC16A9	-0.0687758	0.427	0.508	0.0480863	0.156792
2xHAR.180	PARD3	-0.0759696	0.979	0.965	0.0480978	0.156792
2xHAR.180	CLYBL	-0.0816361	0.303	0.377	0.0483085	0.156792
2xHAR.180	PCCA	-0.0621777	0.859	0.887	0.0483633	0.156792
2xHAR.180	MRPL12	0.0695022	0.705	0.681	0.0483998	0.156792
2xHAR.180	FAM227B	-0.0856106	0.363	0.426	0.0484646	0.156792
2xHAR.180	COG6	0.0913596	0.56	0.499	0.0485468	0.156792
2xHAR.180	CTNNB1	0.106243	0.842	0.818	0.0486217	0.156792
2xHAR.180	HYAL2	-0.0506107	0.526	0.59	0.0486719	0.156792
2xHAR.180	PCMT1	0.0724989	0.821	0.798	0.0490015	0.157076
2xHAR.180	PPP2CA	0.0932935	0.88	0.862	0.0490637	0.157076
2xHAR.180	GNA13	-0.0629266	0.419	0.482	0.0490728	0.157076
2xHAR.180	BBX	-0.118954	0.893	0.906	0.0491139	0.157076
2xHAR.180	KMT5B	-0.0629977	0.581	0.654	0.0499595	0.159208
2xHAR.180	C14orf119	0.0553285	0.662	0.597	0.0499598	0.159208
2xHAR.180	NUTF2	0.0773473	0.949	0.953	0.0502169	0.159532
2xHAR.180	TANC1	-0.155257	0.645	0.668	0.0502415	0.159532
2xHAR.180	WASF1	-0.0624282	0.654	0.726	0.0504207	0.159688
2xHAR.180	TPP2	-0.0706672	0.568	0.638	0.0507358	0.159688
2xHAR.180	MEX3A	-0.0646463	0.705	0.797	0.0507484	0.159688
2xHAR.180	C3orf67	-0.0786549	0.299	0.352	0.0508179	0.159688
2xHAR.180	KIF16B	-0.0537161	0.312	0.383	0.0508535	0.159688
2xHAR.180	PPIP5K2	0.0769887	0.675	0.627	0.0509205	0.159688
2xHAR.180	NUB1	-0.0657737	0.547	0.619	0.0510993	0.159688
2xHAR.180	FTO	-0.101464	0.744	0.77	0.0511462	0.159688
2xHAR.180	ZNF573	-0.0509761	0.171	0.229	0.0512551	0.159688
2xHAR.180	DAAM1	-0.0801367	0.679	0.738	0.0513343	0.159688
2xHAR.180	MAGI1	-0.0870308	0.94	0.926	0.0514619	0.159688
2xHAR.180	UBE2G2	0.0831059	0.739	0.711	0.0514634	0.159688
2xHAR.180	MDK	0.080125	0.991	0.999	0.0514638	0.159688
2xHAR.180	AL137024.1	0.0646471	0.261	0.209	0.0516021	0.159688
2xHAR.180	RASSF8	-0.0730488	0.701	0.758	0.0517655	0.159688
2xHAR.180	NUP37	-0.0612923	0.513	0.567	0.05181	0.159688
2xHAR.180	POLR3GL	-0.0633724	0.419	0.499	0.0518521	0.159688
2xHAR.180	ZNF423	-0.136652	0.756	0.794	0.0519967	0.159688
2xHAR.180	AC068888.1	-0.0770332	0.359	0.414	0.052093	0.159688
2xHAR.180	SHOC2	-0.0866886	0.568	0.623	0.0520964	0.159688
2xHAR.180	CD320	0.0611877	0.577	0.514	0.0522804	0.159688
2xHAR.180	LDLRAD3	-0.0821248	0.816	0.854	0.0525592	0.159688
2xHAR.180	TMEM205	0.0824442	0.504	0.469	0.052569	0.159688
2xHAR.180	YEATS4	0.0710827	0.675	0.609	0.0527314	0.159688
2xHAR.180	DMXL2	-0.0728817	0.368	0.439	0.0528025	0.159688
2xHAR.180	CCNT2	-0.068281	0.564	0.603	0.0528149	0.159688
2xHAR.180	TPX2	-0.166261	0.658	0.691	0.0528378	0.159688
2xHAR.180	TOB2	-0.067988	0.35	0.414	0.0528869	0.159688
2xHAR.180	ALDH18A1	-0.0824328	0.376	0.431	0.0529815	0.159688
2xHAR.180	EIF4H	-0.0881644	0.765	0.823	0.0530184	0.159688
2xHAR.180	SLC7A11	0.129588	0.799	0.746	0.0530793	0.159688
2xHAR.180	CEBPZ	-0.0904443	0.731	0.786	0.053608	0.159808
2xHAR.180	ARID4B	-0.0643941	0.906	0.919	0.0536642	0.159808
2xHAR.180	COL3A1	-0.0665033	0.073	0.115	0.0537028	0.159808
2xHAR.180	SRSF5	0.0617507	0.953	0.923	0.0537457	0.159808
2xHAR.180	STK17B	-0.0588173	0.15	0.194	0.0538129	0.159808
2xHAR.180	ZFC3H1	-0.0611876	0.474	0.562	0.0538275	0.159808
2xHAR.180	ATL2	-0.0699782	0.474	0.527	0.053842	0.159808
2xHAR.180	CENPU	0.0763594	0.752	0.707	0.0539172	0.159808
2xHAR.180	ENDOG	0.05451	0.316	0.267	0.0539296	0.159808
2xHAR.180	RNF19A	-0.0825013	0.504	0.564	0.0540609	0.15983
2xHAR.180	CSNK1G3	-0.0745361	0.62	0.692	0.0541172	0.15983
2xHAR.180	ORMDL1	0.0935386	0.88	0.847	0.0545271	0.159972
2xHAR.180	MRPL32	0.0854275	0.697	0.64	0.0545863	0.159972
2xHAR.180	DENR	0.0956058	0.936	0.914	0.0546257	0.159972
2xHAR.180	TNKS1BP1	-0.0603837	0.291	0.345	0.0546971	0.159972
2xHAR.180	U2SURP	-0.0630274	0.923	0.92	0.0547214	0.159972
2xHAR.180	SCUBE3	-0.0510122	0.175	0.231	0.0547853	0.159972
2xHAR.180	NAPG	0.0703885	0.534	0.504	0.054942	0.159972
2xHAR.180	GMPS	-0.0705434	0.816	0.86	0.0549616	0.159972
2xHAR.180	CDS2	0.0805536	0.487	0.454	0.0549762	0.159972
2xHAR.180	ATF7	-0.0785317	0.645	0.668	0.0551293	0.159982
2xHAR.180	RRS1	-0.0578353	0.368	0.441	0.05516	0.159982
2xHAR.180	IFRD1	0.0813836	0.722	0.67	0.0552888	0.16005
2xHAR.180	ERH	0.0606485	0.987	0.993	0.0553637	0.16005
2xHAR.180	TRMT44	0.0517859	0.218	0.173	0.0560285	0.161708
2xHAR.180	TMEM50B	0.0606646	0.372	0.318	0.0563161	0.161869
2xHAR.180	STK4	-0.077342	0.594	0.665	0.0564512	0.161869
2xHAR.180	INPP4B	-0.118755	0.423	0.473	0.0566006	0.161869
2xHAR.180	NOS1AP	0.054868	0.278	0.225	0.0566341	0.161869
2xHAR.180	KIF21A	-0.0757339	0.684	0.739	0.0566813	0.161869
2xHAR.180	CLSPN	0.0718804	0.825	0.794	0.0567886	0.161869
2xHAR.180	ZSCAN16-AS1	-0.058055	0.466	0.548	0.0568819	0.161869
2xHAR.180	SLC39A6	-0.0664357	0.547	0.636	0.0570543	0.161869
2xHAR.180	AP000487.1	0.0756137	0.269	0.221	0.0570819	0.161869
2xHAR.180	TUSC2	0.0543254	0.603	0.567	0.0570992	0.161869
2xHAR.180	SLC44A1	0.0801712	0.389	0.335	0.0572269	0.161869
2xHAR.180	USP15	-0.0839998	0.637	0.681	0.0573813	0.161869
2xHAR.180	CCT2	0.0659808	0.991	0.993	0.0573997	0.161869
2xHAR.180	RGS5	-0.0831648	0.436	0.517	0.0574755	0.161869
2xHAR.180	ORC6	0.0955004	0.782	0.785	0.0575213	0.161869
2xHAR.180	NCAPD2	-0.077951	0.513	0.574	0.0577317	0.161869
2xHAR.180	MAN1A2	-0.0834227	0.795	0.818	0.0578072	0.161869
2xHAR.180	FUBP3	0.076737	0.62	0.58	0.0578247	0.161869
2xHAR.180	TMEM60	-0.0722651	0.406	0.476	0.0579227	0.161869
2xHAR.180	CENPH	0.0663315	0.756	0.708	0.0580008	0.161869
2xHAR.180	UBN2	-0.077562	0.487	0.526	0.0580038	0.161869
2xHAR.180	TMEM241	-0.0601367	0.321	0.38	0.0583153	0.161869
2xHAR.180	CEP83	-0.0582338	0.585	0.625	0.0585516	0.161869
2xHAR.180	TMEM237	0.0657539	0.585	0.529	0.0586732	0.161869
2xHAR.180	GJA1	-0.0558506	0.637	0.711	0.0587537	0.161869
2xHAR.180	SCD5	-0.0572205	0.295	0.36	0.058776	0.161869
2xHAR.180	SPIRE1	-0.0864243	0.577	0.63	0.058825	0.161869
2xHAR.180	KIF2C	-0.0534325	0.376	0.449	0.0590129	0.161869
2xHAR.180	DEF8	-0.0610266	0.667	0.73	0.0591952	0.161869
2xHAR.180	DCC	0.260503	0.158	0.117	0.0593356	0.161869
2xHAR.180	HOMER1	-0.0805339	0.658	0.696	0.0593746	0.161869
2xHAR.180	LRBA	0.0869596	0.859	0.836	0.0595384	0.161869
2xHAR.180	ZNF281	0.0682539	0.538	0.493	0.0596487	0.161869
2xHAR.180	NAA50	-0.0672852	0.748	0.779	0.0598189	0.161869
2xHAR.180	RND3	0.0648991	0.581	0.543	0.0598587	0.161869
2xHAR.180	OTUB1	-0.0634113	0.551	0.656	0.0599261	0.161869
2xHAR.180	CCNF	-0.0676086	0.252	0.303	0.0599773	0.161869
2xHAR.180	CFAP69	0.0517466	0.141	0.103	0.060146	0.161869
2xHAR.180	MED23	-0.0547578	0.303	0.361	0.0602574	0.161869
2xHAR.180	PPM1E	0.0965795	0.692	0.646	0.0602672	0.161869
2xHAR.180	PHF2	-0.0520788	0.188	0.245	0.0602691	0.161869
2xHAR.180	FRAS1	-0.0788069	0.53	0.599	0.0602893	0.161869
2xHAR.180	TCERG1	-0.0578472	0.795	0.826	0.0603038	0.161869
2xHAR.180	TCTN1	0.0554449	0.423	0.379	0.0603425	0.161869
2xHAR.180	SYBU	0.0978757	0.171	0.128	0.0603733	0.161869
2xHAR.180	USP34	-0.0530798	0.885	0.891	0.0604315	0.161869
2xHAR.180	PARN	0.0695132	0.598	0.559	0.0604397	0.161869
2xHAR.180	ARPC1A	0.0737005	0.902	0.904	0.0604615	0.161869
2xHAR.180	SMIM26	-0.0611558	0.808	0.83	0.0608713	0.162721
2xHAR.180	SPAG9	-0.0776778	0.774	0.812	0.0610135	0.162819
2xHAR.180	SPEN	-0.055565	0.628	0.668	0.0610917	0.162819
2xHAR.180	PNN	0.0675103	0.966	0.964	0.0612195	0.162915
2xHAR.180	PRDX6	0.0828072	0.983	0.999	0.0616201	0.163736
2xHAR.180	MPHOSPH10	0.0692006	0.679	0.654	0.0619331	0.16394
2xHAR.180	ZNF268	-0.055096	0.239	0.3	0.0619569	0.16394
2xHAR.180	ARHGAP17	-0.0624118	0.444	0.51	0.0619738	0.16394
2xHAR.180	EXOSC9	-0.0610831	0.496	0.578	0.0620813	0.163962
2xHAR.180	MAML3	-0.171289	0.654	0.682	0.0621668	0.163962
2xHAR.180	CMIP	-0.0787494	0.641	0.704	0.0626578	0.164968
2xHAR.180	WASHC4	-0.06166	0.457	0.528	0.062852	0.164968
2xHAR.180	BPGM	0.0515993	0.308	0.264	0.0629452	0.164968
2xHAR.180	MPZL1	-0.0722943	0.769	0.798	0.0630787	0.164968
2xHAR.180	HEATR6	-0.0543326	0.35	0.426	0.0631942	0.164968
2xHAR.180	TTC21B	-0.0613579	0.457	0.508	0.0632177	0.164968
2xHAR.180	PTPRA	-0.0567909	0.863	0.917	0.0632719	0.164968
2xHAR.180	CNP	0.0558548	0.402	0.352	0.063292	0.164968
2xHAR.180	NEK3	0.0821807	0.41	0.366	0.0638949	0.166135
2xHAR.180	ARHGAP19	0.0758596	0.491	0.445	0.0639269	0.166135
2xHAR.180	AL049828.1	-0.0845327	0.521	0.58	0.0641179	0.166388
2xHAR.180	ENOX2	-0.089563	0.316	0.36	0.0649773	0.168372
2xHAR.180	GNB2	-0.0539511	0.671	0.733	0.0653443	0.169076
2xHAR.180	SELENOF	-0.0534704	0.808	0.839	0.0656227	0.169323
2xHAR.180	NHSL1	0.0747615	0.897	0.885	0.0656305	0.169323
2xHAR.180	NAA20	-0.0537867	0.594	0.648	0.0663264	0.170555
2xHAR.180	C4orf3	0.0696569	0.902	0.896	0.0663649	0.170555
2xHAR.180	ZCCHC17	0.0518529	0.859	0.839	0.0664647	0.170555
2xHAR.180	COPA	-0.0737682	0.774	0.787	0.0667111	0.170555
2xHAR.180	LANCL2	0.0537874	0.38	0.327	0.0667401	0.170555
2xHAR.180	CDK19	-0.0732954	0.547	0.629	0.0667747	0.170555
2xHAR.180	SMIM19	0.0727184	0.679	0.662	0.0670355	0.170555
2xHAR.180	N4BP1	0.0719731	0.675	0.651	0.0671394	0.170555
2xHAR.180	FAM199X	-0.0550496	0.338	0.404	0.0672641	0.170555
2xHAR.180	NSA2	-0.0567285	0.936	0.958	0.0672882	0.170555
2xHAR.180	MRPS7	-0.0789017	0.765	0.804	0.0673208	0.170555
2xHAR.180	PSME4	-0.0741476	0.786	0.806	0.0673528	0.170555
2xHAR.180	PTPN2	-0.0517716	0.637	0.683	0.0673827	0.170555
2xHAR.180	SMAD3	-0.0850015	0.594	0.665	0.0674841	0.170555
2xHAR.180	DOCK1	-0.0848357	0.863	0.863	0.0676243	0.170555
2xHAR.180	CCNT2-AS1	-0.0555974	0.158	0.209	0.0677729	0.170555
2xHAR.180	UBTD1	-0.0533414	0.197	0.252	0.0678082	0.170555
2xHAR.180	ZNF518A	0.0869281	0.628	0.601	0.0678375	0.170555
2xHAR.180	AC113414.1	-0.0559866	0.197	0.254	0.0681671	0.171141
2xHAR.180	LZIC	0.0851202	0.726	0.702	0.0682751	0.17117
2xHAR.180	TENT4B	-0.0595385	0.359	0.419	0.0686323	0.171823
2xHAR.180	POLQ	0.0531762	0.551	0.497	0.0689953	0.172488
2xHAR.180	WDR75	-0.0691062	0.534	0.6	0.0691664	0.172584
2xHAR.180	PRKAG1	0.0676753	0.487	0.44	0.0693575	0.172584
2xHAR.180	TIMM17A	0.0652956	0.705	0.702	0.0694227	0.172584
2xHAR.180	NDUFS2	-0.0547928	0.624	0.706	0.0694901	0.172584
2xHAR.180	SCO1	0.0743966	0.568	0.529	0.0695196	0.172584
2xHAR.180	KIF5B	-0.0682505	0.932	0.951	0.0696404	0.172642
2xHAR.180	PURPL	-0.137717	0.551	0.589	0.0700821	0.173495
2xHAR.180	AP002360.1	-0.0549604	0.321	0.382	0.0706936	0.174765
2xHAR.180	USP9X	-0.0604575	0.808	0.843	0.0708661	0.174778
2xHAR.180	YWHAH	-0.0799025	0.923	0.948	0.0709603	0.174778
2xHAR.180	CDC45	0.0563813	0.432	0.374	0.0710117	0.174778
2xHAR.180	CYP51A1	0.0785284	0.987	0.994	0.0710928	0.174778
2xHAR.180	2024-03-05	0.0727975	0.688	0.66	0.0714392	0.175225
2xHAR.180	SOX5	0.0922419	0.915	0.852	0.0715494	0.175225
2xHAR.180	NUFIP1	0.0670771	0.487	0.453	0.0715709	0.175225
2xHAR.180	RAPH1	-0.0508461	0.534	0.587	0.0717338	0.175302
2xHAR.180	RPAIN	0.0585339	0.868	0.856	0.0718978	0.175302
2xHAR.180	EIF5A	0.0822832	0.949	0.981	0.0718987	0.175302
2xHAR.180	USP47	-0.0747885	0.808	0.841	0.0722523	0.175923
2xHAR.180	RPL22L1	0.0809394	0.872	0.866	0.0723859	0.176007
2xHAR.180	CHCHD2	0.0698136	0.953	0.947	0.0727946	0.176522
2xHAR.180	KATNAL1	0.0539533	0.41	0.358	0.0729811	0.176522
2xHAR.180	PSPH	0.0942564	0.637	0.621	0.0729937	0.176522
2xHAR.180	FIRRE	0.0557215	0.855	0.816	0.0729956	0.176522
2xHAR.180	CENPJ	-0.0597838	0.415	0.48	0.0731732	0.176537
2xHAR.180	ATRX	-0.0503554	0.991	0.981	0.0732699	0.176537
2xHAR.180	RFX3-AS1	-0.0685859	0.282	0.338	0.0733	0.176537
2xHAR.180	TCTEX1D2	0.076522	0.744	0.726	0.0734614	0.176538
2xHAR.180	CEP192	-0.0608103	0.65	0.717	0.0735186	0.176538
2xHAR.180	AC104827.1	0.0664284	0.235	0.19	0.0735991	0.176538
2xHAR.180	PPP1R2	-0.065179	0.462	0.53	0.0739279	0.177088
2xHAR.180	EBP	0.0930611	0.885	0.895	0.0740688	0.177117
2xHAR.180	SERPINH1	0.0686485	0.962	0.926	0.0741396	0.177117
2xHAR.180	ADARB1	-0.0555921	0.462	0.522	0.0743828	0.177304
2xHAR.180	NANOS1	0.0528747	0.252	0.2	0.0744832	0.177304
2xHAR.180	TNIP1	0.0540153	0.295	0.255	0.0745175	0.177304
2xHAR.180	HMMR	-0.143908	0.62	0.64	0.0747227	0.177554
2xHAR.180	NOC2L	-0.0632127	0.491	0.547	0.0751608	0.178356
2xHAR.180	AKAP13	-0.063164	0.919	0.927	0.0755116	0.178949
2xHAR.180	UQCC1	-0.0526578	0.432	0.483	0.0759191	0.179675
2xHAR.180	PHLDA3	-0.0795385	0.261	0.308	0.0761907	0.180078
2xHAR.180	AC009271.1	-0.0696606	0.141	0.188	0.0767714	0.181062
2xHAR.180	CHPF	-0.0527201	0.214	0.265	0.076811	0.181062
2xHAR.180	AL033530.1	-0.0515026	0.141	0.188	0.0771504	0.181621
2xHAR.180	DUSP23	0.0768622	0.432	0.381	0.0772903	0.181687
2xHAR.180	LAMTOR5-AS1	0.0681726	0.419	0.383	0.0773831	0.181687
2xHAR.180	NDUFAF2	0.0664903	0.868	0.851	0.0781172	0.183168
2xHAR.180	HECW2	0.0951008	0.479	0.419	0.078345	0.18346
2xHAR.180	APOC1	0.10218	0.774	0.717	0.0785067	0.183596
2xHAR.180	SPG21	0.0609315	0.675	0.634	0.0787939	0.184025
2xHAR.180	MKI67	-0.0951795	0.538	0.589	0.0789125	0.18406
2xHAR.180	VPS8	-0.0614365	0.5	0.568	0.0793106	0.184579
2xHAR.180	GABRG3	-0.0694572	0.235	0.289	0.0793428	0.184579
2xHAR.180	NDUFAB1	0.0796313	0.94	0.974	0.0796275	0.184998
2xHAR.180	CDCA8	-0.0893816	0.415	0.463	0.0798235	0.185013
2xHAR.180	ITPR1	0.0536885	0.312	0.263	0.0798421	0.185013
2xHAR.180	NUMBL	0.0620923	0.205	0.167	0.0805087	0.185861
2xHAR.180	GON4L	0.0870297	0.722	0.711	0.080609	0.185861
2xHAR.180	RBPJ	-0.0684821	0.808	0.85	0.0806664	0.185861
2xHAR.180	AC015871.1	0.0529689	0.432	0.375	0.0808364	0.185861
2xHAR.180	TUBD1	0.0777899	0.41	0.373	0.0808471	0.185861
2xHAR.180	CYBRD1	0.0632262	0.329	0.282	0.0809115	0.185861
2xHAR.180	DHDDS	-0.0514848	0.372	0.43	0.0810404	0.185861
2xHAR.180	DMAC1	-0.0642084	0.782	0.821	0.0810984	0.185861
2xHAR.180	NFAT5	-0.0863572	0.906	0.913	0.0811507	0.185861
2xHAR.180	L1TD1	0.0533624	0.077	0.051	0.0812644	0.185882
2xHAR.180	SGO2	-0.0632287	0.453	0.495	0.0814479	0.186062
2xHAR.180	AC009315.1	0.0752644	0.774	0.732	0.081949	0.186966
2xHAR.180	TSNAX	-0.0632516	0.632	0.682	0.0824611	0.187865
2xHAR.180	NLGN4X	-0.119731	0.705	0.734	0.082555	0.187865
2xHAR.180	TMED8	0.0741959	0.38	0.333	0.0827517	0.187886
2xHAR.180	TMEM199	-0.0514364	0.239	0.291	0.0827759	0.187886
2xHAR.180	NOP2	-0.05076	0.299	0.357	0.0831929	0.188553
2xHAR.180	RABL6	-0.0704781	0.863	0.856	0.083282	0.188553
2xHAR.180	ECPAS	-0.0657434	0.62	0.665	0.0835935	0.189017
2xHAR.180	NEK1	-0.0808099	0.632	0.673	0.0838079	0.189121
2xHAR.180	RANGRF	0.0656384	0.44	0.393	0.0838523	0.189121
2xHAR.180	RUSC1	0.0503211	0.372	0.318	0.0840881	0.189172
2xHAR.180	RPL8	0.054713	0.996	0.999	0.0840919	0.189172
2xHAR.180	AGPAT4	0.0781979	0.769	0.711	0.0841951	0.189172
2xHAR.180	CERS2	-0.0515819	0.449	0.521	0.0845529	0.189736
2xHAR.180	HADH	-0.0794707	0.65	0.657	0.084786	0.190019
2xHAR.180	REV1	-0.0580174	0.59	0.654	0.0849693	0.19019
2xHAR.180	PPIG	-0.067373	0.94	0.943	0.0852152	0.190454
2xHAR.180	FMNL2	-0.0634603	0.855	0.881	0.085384	0.190454
2xHAR.180	EIF1AX	0.0752574	0.957	0.974	0.0854297	0.190454
2xHAR.180	SMARCA4	-0.0613299	0.876	0.918	0.0855165	0.190454
2xHAR.180	RBM4	-0.0553427	0.855	0.893	0.0856783	0.190471
2xHAR.180	AC093157.1	0.0736271	0.402	0.362	0.0857725	0.190471
2xHAR.180	MAML1	0.0622633	0.462	0.406	0.0858463	0.190471
2xHAR.180	CRY1	0.0527621	0.513	0.455	0.0863367	0.190844
2xHAR.180	NR6A1	-0.0844929	0.983	0.967	0.0864557	0.190844
2xHAR.180	SOX11	0.0509152	0.863	0.846	0.0864953	0.190844
2xHAR.180	AFG3L2	-0.0744492	0.607	0.634	0.0865651	0.190844
2xHAR.180	PSMB2	0.0722917	0.927	0.959	0.0866244	0.190844
2xHAR.180	JAM3	-0.0692512	0.521	0.59	0.0867461	0.190844
2xHAR.180	SCLY	-0.0650174	0.444	0.507	0.0867669	0.190844
2xHAR.180	MCM6	0.103315	0.624	0.601	0.0872539	0.191242
2xHAR.180	MRPL50	-0.064697	0.59	0.653	0.0872593	0.191242
2xHAR.180	LPP	-0.123462	0.97	0.978	0.0873024	0.191242
2xHAR.180	MRPS9	-0.0582959	0.701	0.76	0.0873789	0.191242
2xHAR.180	EIF2S1	0.074431	0.825	0.775	0.0874981	0.191267
2xHAR.180	RRBP1	-0.073526	0.705	0.747	0.087826	0.191748
2xHAR.180	MFSD14B	-0.0592889	0.462	0.516	0.0881698	0.192157
2xHAR.180	DIAPH2-AS1	0.085141	0.274	0.231	0.0886453	0.192157
2xHAR.180	PTPN14	-0.0729526	0.765	0.814	0.0887075	0.192157
2xHAR.180	TMEM263	0.0577641	0.526	0.469	0.0887807	0.192157
2xHAR.180	KRT10	0.0580618	0.915	0.905	0.0888425	0.192157
2xHAR.180	PRKD3	0.069209	0.62	0.594	0.0889428	0.192157
2xHAR.180	UBE2K	0.0778681	0.944	0.933	0.0890326	0.192157
2xHAR.180	MPHOSPH6	-0.0535062	0.611	0.673	0.0890981	0.192157
2xHAR.180	UBXN7	-0.0659201	0.65	0.684	0.0891247	0.192157
2xHAR.180	NDUFB6	-0.0774379	0.816	0.86	0.0892055	0.192157
2xHAR.180	PRPSAP1	-0.0566889	0.551	0.616	0.0893842	0.192157
2xHAR.180	LIMCH1	0.113734	0.868	0.845	0.089505	0.192157
2xHAR.180	CCT7	0.0627952	0.949	0.945	0.0895223	0.192157
2xHAR.180	CPSF2	-0.0568707	0.59	0.641	0.0895422	0.192157
2xHAR.180	CUX1	-0.0647213	0.927	0.951	0.0896442	0.192157
2xHAR.180	RBM14	0.0522364	0.453	0.383	0.0897453	0.192157
2xHAR.180	AL353138.1	-0.172791	0.444	0.479	0.0898561	0.192162
2xHAR.180	PGM2	0.0550871	0.355	0.317	0.0899727	0.19218
2xHAR.180	FAM126B	0.0575216	0.368	0.322	0.0901926	0.192418
2xHAR.180	DDX27	-0.0614307	0.551	0.621	0.0912212	0.193417
2xHAR.180	CTBP1	-0.0687116	0.444	0.497	0.0912502	0.193417
2xHAR.180	CREBZF	0.0657885	0.444	0.406	0.0913068	0.193417
2xHAR.180	PLEKHG4B	-0.0913099	0.573	0.612	0.0913685	0.193417
2xHAR.180	ATP11C	-0.0590004	0.432	0.471	0.0913862	0.193417
2xHAR.180	AC083870.1	-0.112553	0.573	0.597	0.0914217	0.193417
2xHAR.180	PTAR1	-0.0625636	0.568	0.618	0.0918123	0.193417
2xHAR.180	STARD3NL	-0.0712271	0.816	0.849	0.0919801	0.193417
2xHAR.180	AC015849.3	0.0558812	0.214	0.175	0.0920773	0.193417
2xHAR.180	MLLT10	-0.0650366	0.88	0.893	0.0921239	0.193417
2xHAR.180	PGAP1	-0.0721999	0.573	0.652	0.0921462	0.193417
2xHAR.180	CNN1	-0.126549	0.406	0.455	0.0922678	0.193417
2xHAR.180	BTBD9	-0.0928024	0.697	0.729	0.0922889	0.193417
2xHAR.180	VKORC1	-0.0711872	0.748	0.797	0.0923794	0.193417
2xHAR.180	NUDT2	0.0605947	0.538	0.48	0.0928311	0.193417
2xHAR.180	BLVRB	-0.0730688	0.423	0.465	0.0929653	0.193417
2xHAR.180	TBC1D5	-0.0672477	0.923	0.952	0.0929856	0.193417
2xHAR.180	ZNF664	0.0594371	0.436	0.384	0.0932246	0.193417
2xHAR.180	NFE2L1	0.0644923	0.624	0.582	0.0933708	0.193417
2xHAR.180	TMEM232	-0.0715176	0.329	0.393	0.0934376	0.193417
2xHAR.180	OOEP	0.0686877	0.453	0.414	0.0935045	0.193417
2xHAR.180	ACOT13	0.0697855	0.59	0.557	0.0936224	0.193417
2xHAR.180	USP40	0.0567942	0.444	0.409	0.0936283	0.193417
2xHAR.180	CDH6	0.205927	0.885	0.867	0.0936591	0.193417
2xHAR.180	YIPF1	0.0528454	0.35	0.309	0.0936602	0.193417
2xHAR.180	RND2	0.0628668	0.491	0.449	0.0938835	0.193417
2xHAR.180	TAF3	-0.0588307	0.709	0.748	0.0939127	0.193417
2xHAR.180	NQO1	0.102261	0.91	0.895	0.0939267	0.193417
2xHAR.180	EMC7	-0.0552108	0.611	0.682	0.0940854	0.193417
2xHAR.180	MCRIP1	0.052228	0.803	0.819	0.0941452	0.193417
2xHAR.180	NINL	-0.0666379	0.444	0.505	0.094165	0.193417
2xHAR.180	GLIPR1	-0.0898078	0.359	0.405	0.0941656	0.193417
2xHAR.180	MIS12	-0.0599294	0.35	0.395	0.094257	0.193417
2xHAR.180	ATP10D	0.0690781	0.359	0.312	0.0945406	0.193775
2xHAR.180	ADIPOR2	-0.0606426	0.598	0.661	0.0948359	0.194049
2xHAR.180	FRMD4A	-0.0600895	0.932	0.913	0.0949258	0.194049
2xHAR.180	MRTFA	-0.0814556	0.722	0.768	0.0953067	0.194049
2xHAR.180	TCF7L2	-0.0716707	0.957	0.975	0.0953248	0.194049
2xHAR.180	PRDX4	0.0528808	0.919	0.891	0.0954227	0.194049
2xHAR.180	MAP1B	-0.0770025	1	0.997	0.0954937	0.194049
2xHAR.180	NELL2	-0.0824178	0.329	0.381	0.0955219	0.194049
2xHAR.180	CNN3	-0.0661304	0.974	0.995	0.0955489	0.194049
2xHAR.180	LSM12	0.0693546	0.671	0.642	0.095764	0.194264
2xHAR.180	JAZF1	-0.0507305	0.094	0.13	0.0961978	0.194785
2xHAR.180	KCNQ1OT1	-0.0766042	0.842	0.877	0.0962405	0.194785
2xHAR.180	LNPEP	0.0526036	0.466	0.421	0.0965139	0.1951
2xHAR.180	TXNDC17	0.0620753	0.979	0.982	0.0966157	0.1951
2xHAR.180	ARF6	-0.0512052	0.462	0.501	0.0971749	0.195341
2xHAR.180	TERF1	-0.0642617	0.782	0.809	0.0972277	0.195341
2xHAR.180	RPL13A	-0.0563616	1	1	0.0972452	0.195341
2xHAR.180	GATAD2B	0.0614509	0.803	0.76	0.0972773	0.195341
2xHAR.180	SMNDC1	-0.0625781	0.62	0.656	0.0972855	0.195341
2xHAR.180	ISCU	-0.0532421	0.718	0.796	0.0974089	0.195368
2xHAR.180	TMEM65	0.0595167	0.325	0.278	0.0976779	0.195524
2xHAR.180	KDM3B	-0.0522921	0.675	0.714	0.0977067	0.195524
2xHAR.180	SUZ12	-0.064082	0.671	0.74	0.0982783	0.196075
2xHAR.180	CPNE1	0.0881742	0.769	0.76	0.0982934	0.196075
2xHAR.180	PBX2	-0.0508324	0.209	0.254	0.0983134	0.196075
2xHAR.180	FHIT	-0.0632475	0.534	0.586	0.0984857	0.196198
2xHAR.180	AKT1S1	0.0515318	0.35	0.303	0.098653	0.196311
2xHAR.180	UPF3B	-0.0602055	0.632	0.693	0.0991434	0.197066
2xHAR.180	MAP4K4	-0.0614836	0.979	0.98	0.0995903	0.197514
2xHAR.180	SEC11A	0.0663378	0.996	0.999	0.0995917	0.197514
2xHAR.180	ILF3	-0.0631513	0.915	0.946	0.10003	0.197841
2xHAR.180	ADD1	0.0649994	0.821	0.827	0.10007	0.197841
2xHAR.180	RBM41	-0.0536784	0.423	0.489	0.100241	0.197841
2xHAR.180	GAS2L3	-0.0553482	0.252	0.305	0.100386	0.197841
2xHAR.180	PITPNB	-0.0808061	0.774	0.81	0.10052	0.197841
2xHAR.180	CTDSP1	0.0597987	0.265	0.228	0.100534	0.197841
2xHAR.180	TRIM71	-0.0520315	0.812	0.856	0.100623	0.197841
2xHAR.180	RIC1	0.0841812	0.752	0.723	0.100748	0.197841
2xHAR.180	AL078459.1	-0.0704937	0.329	0.374	0.100826	0.197841
2xHAR.180	SF3B6	0.0533959	0.97	0.978	0.100895	0.197841
2xHAR.180	KRT18	0.106861	0.974	0.984	0.100983	0.197841
2xHAR.180	TENM2	-0.0568413	0.739	0.808	0.101276	0.198048
2xHAR.180	CRK	-0.0561291	0.662	0.704	0.101312	0.198048
2xHAR.180	NOL8	0.0616388	0.538	0.511	0.101504	0.198122
2xHAR.180	GIGYF2	-0.0558222	0.816	0.862	0.101685	0.198122
2xHAR.180	AURKA	-0.113623	0.432	0.468	0.101783	0.198122
2xHAR.180	POLE4	0.0856989	0.714	0.688	0.101814	0.198122
2xHAR.180	TEAD3	-0.0516904	0.321	0.374	0.101913	0.198122
2xHAR.180	ZEB1	0.0726023	0.799	0.756	0.102183	0.198122
2xHAR.180	GSTK1	0.0813012	0.543	0.519	0.102222	0.198122
2xHAR.180	TUBB2A	-0.0946016	0.714	0.78	0.102281	0.198122
2xHAR.180	PIGT	0.0651138	0.427	0.383	0.102354	0.198122
2xHAR.180	AGO3	0.076362	0.782	0.749	0.102596	0.198357
2xHAR.180	ERG28	0.0527181	0.936	0.947	0.102699	0.198357
2xHAR.180	FNTA	-0.055566	0.718	0.792	0.102931	0.198512
2xHAR.180	LINC00513	0.0872707	0.252	0.208	0.103003	0.198512
2xHAR.180	ZNF704	-0.0577096	0.517	0.58	0.103492	0.199239
2xHAR.180	LAPTM4B	0.0560872	0.962	0.933	0.103668	0.199362
2xHAR.180	DDB1	-0.0611951	0.598	0.644	0.104056	0.1998
2xHAR.180	CCDC91	-0.0868728	0.808	0.819	0.104231	0.1998
2xHAR.180	PLK1	-0.0685692	0.329	0.383	0.104314	0.1998
2xHAR.180	PSMB1	0.0700988	0.991	0.995	0.104346	0.1998
2xHAR.180	CCDC85B	0.0565402	0.782	0.774	0.104489	0.199857
2xHAR.180	G2E3	-0.100233	0.568	0.597	0.104886	0.200319
2xHAR.180	TRIR	-0.0557264	0.962	0.969	0.105053	0.200319
2xHAR.180	GGH	-0.0589444	0.534	0.612	0.105069	0.200319
2xHAR.180	PRPF40B	-0.0742559	0.487	0.525	0.105387	0.200711
2xHAR.180	GNB1	-0.0505985	0.957	0.976	0.105967	0.201495
2xHAR.180	CHCHD1	0.0595569	0.863	0.846	0.106064	0.201495
2xHAR.180	TSHZ2	0.0986897	0.389	0.346	0.106243	0.201495
2xHAR.180	DAD1	0.0593124	0.97	0.977	0.106253	0.201495
2xHAR.180	PTPRM	-0.0857967	0.855	0.867	0.106369	0.2015
2xHAR.180	MAPK14	-0.0667993	0.526	0.575	0.106531	0.201591
2xHAR.180	PSMB3	0.0669587	0.936	0.958	0.10713	0.202508
2xHAR.180	SMC1A	-0.0800463	0.799	0.831	0.107356	0.202621
2xHAR.180	PFDN5	0.0571393	0.987	0.998	0.107418	0.202621
2xHAR.180	KMT2C	-0.0620054	0.868	0.893	0.107592	0.202734
2xHAR.180	PDSS2	-0.0648279	0.607	0.638	0.107961	0.202901
2xHAR.180	KRCC1	-0.0612785	0.487	0.54	0.108082	0.202901
2xHAR.180	SH3PXD2B	-0.0746157	0.658	0.709	0.108299	0.202901
2xHAR.180	FHOD3	-0.0920213	0.667	0.685	0.108801	0.202901
2xHAR.180	MRPL54	0.0636796	0.692	0.653	0.108923	0.202901
2xHAR.180	PYURF	0.0582363	0.786	0.777	0.10893	0.202901
2xHAR.180	ZFP36L2	-0.077184	0.534	0.572	0.108976	0.202901
2xHAR.180	SOX6	0.148458	0.731	0.717	0.109101	0.202901
2xHAR.180	RAB34	0.0788024	0.872	0.874	0.109195	0.202901
2xHAR.180	ANAPC11	0.0658708	0.957	0.972	0.109228	0.202901
2xHAR.180	TRIAP1	-0.0511161	0.624	0.682	0.109265	0.202901
2xHAR.180	CDCA3	-0.0667699	0.299	0.356	0.109274	0.202901
2xHAR.180	GNPNAT1	0.0532012	0.628	0.605	0.109289	0.202901
2xHAR.180	JPT1	-0.0797285	0.979	0.979	0.109308	0.202901
2xHAR.180	MAP7D2	-0.0538483	0.192	0.234	0.109395	0.202901
2xHAR.180	SLC38A2	0.07581	0.812	0.787	0.109646	0.203094
2xHAR.180	PSMF1	-0.052972	0.607	0.661	0.109728	0.203094
2xHAR.180	H2AFV	0.0521709	0.991	0.985	0.109987	0.203251
2xHAR.180	PIKFYVE	0.0558346	0.573	0.529	0.110042	0.203251
2xHAR.180	MCL1	-0.0688953	0.671	0.709	0.110611	0.203876
2xHAR.180	PPA2	-0.077899	0.778	0.816	0.110617	0.203876
2xHAR.180	POLE	-0.0509036	0.389	0.445	0.110725	0.203876
2xHAR.180	SURF1	-0.0512547	0.517	0.575	0.11107	0.2043
2xHAR.180	SAR1B	0.0641609	0.56	0.532	0.111195	0.204317
2xHAR.180	NDUFC2	0.0537859	0.987	0.993	0.111603	0.204471
2xHAR.180	ZBED5	-0.0512589	0.406	0.46	0.111614	0.204471
2xHAR.180	ZNF638	-0.0820089	0.94	0.949	0.111624	0.204471
2xHAR.180	MIR99AHG	0.111424	0.594	0.564	0.111816	0.204611
2xHAR.180	NCL	-0.055343	1	0.999	0.112025	0.204648
2xHAR.180	CAVIN1	-0.0759039	0.513	0.561	0.112066	0.204648
2xHAR.180	PCTP	0.0626594	0.291	0.253	0.112941	0.205958
2xHAR.180	THUMPD2	-0.0682903	0.457	0.522	0.113016	0.205958
2xHAR.180	RAD54L	0.0540434	0.282	0.242	0.113685	0.206965
2xHAR.180	ATF1	-0.0664215	0.376	0.423	0.113895	0.207131
2xHAR.180	AC002074.1	0.0682815	0.124	0.094	0.114185	0.207131
2xHAR.180	RUVBL1	0.0712245	0.829	0.847	0.114218	0.207131
2xHAR.180	CEP78	-0.0685931	0.752	0.784	0.114347	0.207131
2xHAR.180	GLUD1	-0.0578818	0.671	0.713	0.114433	0.207131
2xHAR.180	METTL26	0.0544811	0.748	0.702	0.114476	0.207131
2xHAR.180	KLC1	0.0535278	0.825	0.773	0.11478	0.207468
2xHAR.180	LMO4	-0.0847929	0.786	0.814	0.115268	0.207879
2xHAR.180	ANKMY2	-0.070678	0.496	0.543	0.115313	0.207879
2xHAR.180	TCF7L1	-0.0796407	0.842	0.884	0.115379	0.207879
2xHAR.180	LDLR	-0.059698	0.726	0.777	0.115476	0.207879
2xHAR.180	RNF40	0.0558687	0.385	0.338	0.116096	0.2085
2xHAR.180	SEMA3C	-0.0609965	0.081	0.113	0.116138	0.2085
2xHAR.180	STUB1	-0.0702352	0.778	0.836	0.116182	0.2085
2xHAR.180	KIF23	-0.065089	0.419	0.478	0.116308	0.2085
2xHAR.180	TRIO	-0.095793	0.957	0.966	0.116408	0.2085
2xHAR.180	BIRC5	-0.0673639	0.701	0.724	0.117181	0.20949
2xHAR.180	C19orf25	0.0731931	0.538	0.519	0.117369	0.20949
2xHAR.180	TENM3	-0.1226	0.966	0.974	0.117433	0.20949
2xHAR.180	DLGAP1	0.0542159	0.5	0.565	0.117433	0.20949
2xHAR.180	ATP5IF1	0.0648544	0.962	0.974	0.117709	0.209773
2xHAR.180	ZFP36L1	-0.0621336	0.748	0.766	0.117874	0.209856
2xHAR.180	ARHGAP11A	-0.0665062	0.355	0.401	0.118363	0.210515
2xHAR.180	BAZ1A	-0.0738341	0.641	0.694	0.118718	0.210935
2xHAR.180	FAM216A	0.0626629	0.457	0.419	0.119048	0.211157
2xHAR.180	LCORL	-0.0844621	0.825	0.845	0.119081	0.211157
2xHAR.180	SFXN5	-0.0500874	0.295	0.333	0.11938	0.211249
2xHAR.180	AC022031.2	-0.0587494	0.09	0.122	0.119398	0.211249
2xHAR.180	SMYD4	0.0582921	0.372	0.332	0.11949	0.211249
2xHAR.180	NMT1	-0.0520474	0.658	0.721	0.11984	0.211657
2xHAR.180	PSME2	0.0775734	0.701	0.669	0.119972	0.211681
2xHAR.180	GLG1	0.0694469	0.868	0.866	0.120325	0.211791
2xHAR.180	ATXN7	0.0693245	0.517	0.49	0.120387	0.211791
2xHAR.180	FBL	-0.0615597	0.885	0.905	0.120451	0.211791
2xHAR.180	CNN2	-0.0777404	0.803	0.869	0.12073	0.211791
2xHAR.180	MIR181A2HG	-0.0663154	0.372	0.431	0.120791	0.211791
2xHAR.180	RAP1A	0.0535643	0.679	0.642	0.12085	0.211791
2xHAR.180	NFKB1	-0.0710898	0.333	0.374	0.120984	0.211791
2xHAR.180	PRDM5	0.0624453	0.645	0.608	0.120989	0.211791
2xHAR.180	NEDD4	-0.0633109	0.658	0.696	0.12178	0.212965
2xHAR.180	EFTUD2	-0.0618892	0.538	0.59	0.122131	0.213369
2xHAR.180	PSPC1	-0.0516776	0.714	0.763	0.122382	0.213572
2xHAR.180	MSH3	0.0567651	0.718	0.677	0.122488	0.213572
2xHAR.180	KDELR1	0.0674526	0.966	0.968	0.122943	0.21364
2xHAR.180	PCNX2	-0.0502223	0.748	0.758	0.123044	0.21364
2xHAR.180	RNF20	-0.0628801	0.534	0.561	0.123118	0.21364
2xHAR.180	PPP3R1	-0.0704538	0.714	0.725	0.123299	0.21364
2xHAR.180	CDKN1A	-0.0713521	0.209	0.254	0.123345	0.21364
2xHAR.180	ZNF438	-0.0511348	0.179	0.221	0.123461	0.21364
2xHAR.180	MEA1	-0.0573432	0.735	0.773	0.123549	0.21364
2xHAR.180	ATG7	-0.0682858	0.62	0.661	0.123574	0.21364
2xHAR.180	SUPT16H	-0.054367	0.94	0.971	0.123703	0.21364
2xHAR.180	STK38L	-0.0560353	0.568	0.65	0.123731	0.21364
2xHAR.180	PPP2R5A	-0.0573058	0.325	0.374	0.123945	0.213668
2xHAR.180	PPP2R5C	-0.0557838	0.662	0.713	0.123988	0.213668
2xHAR.180	MAMDC2-AS1	-0.0933181	0.286	0.335	0.124299	0.213814
2xHAR.180	CENPF	-0.187825	0.868	0.857	0.124313	0.213814
2xHAR.180	HDDC2	0.0877622	0.778	0.792	0.124765	0.214144
2xHAR.180	PAIP1	-0.0598905	0.774	0.813	0.124903	0.214144
2xHAR.180	GBF1	-0.07691	0.645	0.679	0.124951	0.214144
2xHAR.180	TES	-0.0517626	0.449	0.507	0.125082	0.214144
2xHAR.180	MTMR9	0.0778894	0.457	0.432	0.125109	0.214144
2xHAR.180	THOC1	-0.0679224	0.679	0.739	0.125368	0.214309
2xHAR.180	TUBA1A	0.0559821	0.996	0.999	0.125446	0.214309
2xHAR.180	AEBP2	-0.0726509	0.564	0.617	0.125678	0.214498
2xHAR.180	GPR107	0.0736626	0.509	0.493	0.125799	0.214499
2xHAR.180	MYL12B	0.0656358	0.953	0.962	0.126138	0.214855
2xHAR.180	NEK2	-0.0507914	0.226	0.273	0.12625	0.214855
2xHAR.180	ACVR1	0.050456	0.402	0.358	0.126523	0.215114
2xHAR.180	SNHG16	0.0800407	0.962	0.959	0.126671	0.215159
2xHAR.180	ACTR3B	0.0713277	0.41	0.385	0.126802	0.215175
2xHAR.180	CSNK2B	0.0538436	0.885	0.878	0.126934	0.215194
2xHAR.180	SRP19	0.0576746	0.863	0.875	0.127248	0.215339
2xHAR.180	SRSF10	0.057506	0.953	0.937	0.127263	0.215339
2xHAR.180	PHACTR4	-0.0609265	0.872	0.882	0.127868	0.216157
2xHAR.180	PCBP3	-0.0674701	0.218	0.263	0.128095	0.216336
2xHAR.180	TACC2	-0.0538077	0.496	0.542	0.128342	0.216546
2xHAR.180	AC106798.1	-0.081549	0.184	0.222	0.128818	0.217135
2xHAR.180	PES1	0.0520005	0.38	0.345	0.128936	0.217135
2xHAR.180	ANP32B	0.0581373	0.987	0.999	0.129064	0.217146
2xHAR.180	PUDP	0.0663805	0.551	0.496	0.129523	0.217711
2xHAR.180	ZNF254	0.0670504	0.662	0.633	0.129938	0.218014
2xHAR.180	YTHDC1	-0.0792418	0.714	0.758	0.129949	0.218014
2xHAR.180	MAPK10	0.129862	0.94	0.924	0.130729	0.218754
2xHAR.180	METRN	0.0610403	0.897	0.87	0.130768	0.218754
2xHAR.180	WDR1	-0.0650857	0.701	0.767	0.130952	0.218754
2xHAR.180	PSMB7	0.0500966	0.944	0.934	0.13102	0.218754
2xHAR.180	USP24	-0.0640078	0.551	0.615	0.131128	0.218754
2xHAR.180	SLC2A4RG	0.0779909	0.551	0.546	0.131163	0.218754
2xHAR.180	SIPA1L2	-0.0832012	0.551	0.574	0.131252	0.218754
2xHAR.180	EPB41L4A-AS1	-0.0747111	0.513	0.561	0.13236	0.220394
2xHAR.180	RRP36	-0.0646938	0.803	0.851	0.132843	0.220989
2xHAR.180	SMU1	-0.0628375	0.645	0.668	0.132979	0.221008
2xHAR.180	TCEAL5	0.063457	0.265	0.221	0.133198	0.221166
2xHAR.180	PCGF5	-0.0616256	0.611	0.655	0.133418	0.221325
2xHAR.180	TBC1D9	0.155738	0.645	0.617	0.133732	0.221638
2xHAR.180	CTTNBP2	-0.0586243	0.286	0.327	0.134003	0.221874
2xHAR.180	UBE2Q2	-0.0505138	0.363	0.416	0.134189	0.221874
2xHAR.180	SSBP4	0.0769901	0.487	0.442	0.134249	0.221874
2xHAR.180	KTN1	-0.0520657	0.987	0.993	0.134778	0.222541
2xHAR.180	AC027288.3	0.0604347	0.632	0.59	0.135375	0.223319
2xHAR.180	ZNF770	0.0721371	0.496	0.464	0.135628	0.223326
2xHAR.180	RABGEF1	-0.0567486	0.765	0.808	0.135674	0.223326
2xHAR.180	RHOA	-0.0614042	0.966	0.982	0.135757	0.223326
2xHAR.180	BUB1B	-0.075849	0.504	0.521	0.136021	0.223517
2xHAR.180	COPS3	0.0542201	0.808	0.791	0.136125	0.223517
2xHAR.180	XXYLT1	-0.0551781	0.513	0.572	0.136488	0.223905
2xHAR.180	HNRNPDL	-0.054856	0.974	0.986	0.136927	0.224179
2xHAR.180	THSD7A	-0.11345	0.184	0.227	0.137028	0.224179
2xHAR.180	CACYBP	0.0557023	0.919	0.883	0.137033	0.224179
2xHAR.180	TRAF3	-0.0685423	0.496	0.541	0.137506	0.224397
2xHAR.180	ZNHIT6	-0.0505651	0.624	0.691	0.137523	0.224397
2xHAR.180	NDUFA3	0.0682353	0.919	0.899	0.137546	0.224397
2xHAR.180	SYNM	-0.0550254	0.269	0.314	0.138006	0.224529
2xHAR.180	PGRMC2	-0.063028	0.701	0.738	0.138043	0.224529
2xHAR.180	MTFR1	0.0700388	0.615	0.576	0.138082	0.224529
2xHAR.180	SELENOW	-0.0577421	0.944	0.938	0.138133	0.224529
2xHAR.180	RBM26	0.070545	0.885	0.864	0.138743	0.225315
2xHAR.180	TGFB2	-0.0831996	0.248	0.298	0.13926	0.225947
2xHAR.180	STK32C	0.0679806	0.338	0.31	0.140355	0.227362
2xHAR.180	RABGAP1L	-0.0931546	0.825	0.815	0.140424	0.227362
2xHAR.180	PRSS23	-0.106909	0.85	0.893	0.140516	0.227362
2xHAR.180	ARHGEF4	0.0592905	0.15	0.121	0.140687	0.227431
2xHAR.180	KLF12	-0.0615191	0.581	0.619	0.14089	0.227553
2xHAR.180	UMAD1	-0.0577397	0.543	0.59	0.141132	0.227633
2xHAR.180	RGS3	0.0573156	0.389	0.356	0.141196	0.227633
2xHAR.180	TSFM	0.0705054	0.534	0.497	0.141803	0.228403
2xHAR.180	SIKE1	0.0588259	0.568	0.547	0.142945	0.230033
2xHAR.180	SLC44A5	0.0628104	0.457	0.412	0.143376	0.230506
2xHAR.180	PRKAR2B	0.0716977	0.487	0.455	0.14359	0.230506
2xHAR.180	C19orf48	0.0520869	0.705	0.69	0.143628	0.230506
2xHAR.180	KIAA0825	-0.0517944	0.265	0.316	0.143759	0.230508
2xHAR.180	COL4A2	-0.0748019	0.88	0.905	0.144277	0.231129
2xHAR.180	SEPTIN6	-0.0537588	0.444	0.5	0.144805	0.231745
2xHAR.180	ZNF280D	-0.0627387	0.346	0.377	0.144922	0.231745
2xHAR.180	CDCA2	-0.0737222	0.47	0.51	0.145328	0.232185
2xHAR.180	MFSD12	0.0543017	0.286	0.248	0.145811	0.232203
2xHAR.180	LRIF1	-0.0569784	0.423	0.477	0.14591	0.232203
2xHAR.180	FBXO28	0.0742829	0.632	0.587	0.145917	0.232203
2xHAR.180	MRPL14	0.0533493	0.859	0.848	0.145984	0.232203
2xHAR.180	AL050309.1	0.0621187	0.679	0.61	0.146078	0.232203
2xHAR.180	LATS2	-0.0660822	0.671	0.703	0.146125	0.232203
2xHAR.180	TEAD1	-0.0640691	0.97	0.974	0.146768	0.233017
2xHAR.180	DPH5	-0.0536581	0.479	0.524	0.147047	0.233252
2xHAR.180	TGFBR2	0.0565703	0.312	0.267	0.14743	0.233651
2xHAR.180	PLTP	0.0556497	0.466	0.42	0.147706	0.233778
2xHAR.180	CCT4	-0.0566804	0.94	0.975	0.147774	0.233778
2xHAR.180	ZFAS1	-0.0677708	0.983	0.997	0.148032	0.233928
2xHAR.180	AASS	-0.0673003	0.632	0.679	0.148314	0.233928
2xHAR.180	DBT	-0.0594081	0.338	0.38	0.148375	0.233928
2xHAR.180	MIR31HG	0.0666672	0.355	0.309	0.148538	0.233928
2xHAR.180	QKI	-0.0605536	0.983	0.987	0.148597	0.233928
2xHAR.180	CTBP2	-0.0543454	0.906	0.934	0.148665	0.233928
2xHAR.180	PIGC	-0.0637745	0.415	0.458	0.148791	0.233928
2xHAR.180	MARS	0.0708901	0.697	0.671	0.149385	0.234584
2xHAR.180	TLN1	-0.0717744	0.868	0.885	0.149578	0.234584
2xHAR.180	GTF2A2	0.0527223	0.897	0.887	0.149785	0.234584
2xHAR.180	TMSB15A	-0.0844225	0.923	0.937	0.149874	0.234584
2xHAR.180	EDF1	0.0561077	0.987	0.986	0.149889	0.234584
2xHAR.180	ZNF677	0.0513286	0.385	0.352	0.150001	0.234584
2xHAR.180	TUBB4B	-0.119675	0.902	0.877	0.150192	0.23466
2xHAR.180	PTPRK	-0.0945587	0.855	0.854	0.150342	0.23466
2xHAR.180	CCDC18-AS1	-0.0699655	0.504	0.567	0.150447	0.23466
2xHAR.180	ZBTB20	-0.0711172	0.778	0.819	0.151314	0.235298
2xHAR.180	NCOR1	-0.0552871	0.897	0.933	0.15143	0.235298
2xHAR.180	R3HCC1	0.063723	0.517	0.482	0.151517	0.235298
2xHAR.180	SNIP1	-0.0527665	0.239	0.275	0.151553	0.235298
2xHAR.180	CUL3	-0.0506027	0.893	0.897	0.151633	0.235298
2xHAR.180	RASA1	-0.0580543	0.671	0.709	0.151651	0.235298
2xHAR.180	APBB2	-0.0820703	0.752	0.794	0.151838	0.235382
2xHAR.180	RAD21	-0.0648997	0.885	0.897	0.152341	0.235955
2xHAR.180	RPRD2	-0.0620332	0.722	0.754	0.152724	0.236342
2xHAR.180	AC023509.6	0.0594268	0.329	0.29	0.152877	0.236374
2xHAR.180	HDAC2	-0.0551068	0.932	0.955	0.153054	0.236441
2xHAR.180	TMEM50A	-0.0538707	0.876	0.884	0.153847	0.237294
2xHAR.180	VOPP1	-0.0697737	0.624	0.661	0.153873	0.237294
2xHAR.180	SLC35G2	0.0588237	0.333	0.299	0.154212	0.23761
2xHAR.180	ME2	0.0741593	0.726	0.692	0.154406	0.237702
2xHAR.180	TXN	0.0553295	0.979	0.991	0.154639	0.237855
2xHAR.180	PPP2CB	-0.0502277	0.838	0.841	0.155389	0.23865
2xHAR.180	DNPH1	0.0571965	0.598	0.572	0.155425	0.23865
2xHAR.180	RIOK3	-0.0656823	0.564	0.595	0.155805	0.2387
2xHAR.180	IRS1	0.0601825	0.628	0.604	0.155813	0.2387
2xHAR.180	AHSA1	0.0540005	0.714	0.675	0.155861	0.2387
2xHAR.180	VAPB	-0.067098	0.62	0.667	0.156193	0.239002
2xHAR.180	TXNDC5	0.070769	0.637	0.616	0.156377	0.239077
2xHAR.180	PRPSAP2	-0.0546613	0.611	0.672	0.157294	0.23996
2xHAR.180	SRI	0.0520425	0.953	0.933	0.157339	0.23996
2xHAR.180	CAAP1	-0.0655149	0.521	0.566	0.157471	0.23996
2xHAR.180	SEPTIN11	-0.0798681	0.996	0.994	0.157495	0.23996
2xHAR.180	DNAJA2	-0.0500462	0.761	0.786	0.158543	0.241166
2xHAR.180	SEPTIN7	0.054991	1	0.994	0.158558	0.241166
2xHAR.180	HSD17B10	0.073416	0.769	0.793	0.158819	0.241356
2xHAR.180	TRIM8	-0.0500519	0.38	0.42	0.159493	0.242172
2xHAR.180	DCUN1D4	-0.0596222	0.645	0.671	0.159777	0.242397
2xHAR.180	DCTN3	-0.0579069	0.765	0.816	0.160104	0.242685
2xHAR.180	NUP133	0.0637714	0.487	0.464	0.160571	0.243186
2xHAR.180	PSME1	-0.0626085	0.385	0.428	0.162298	0.245387
2xHAR.180	ELMSAN1	0.0752456	0.479	0.454	0.162301	0.245387
2xHAR.180	SLC3A2	0.0719649	0.974	0.969	0.162671	0.245737
2xHAR.180	DCP2	-0.0600536	0.752	0.791	0.162827	0.245763
2xHAR.180	SELENOP	0.110178	0.252	0.222	0.163102	0.245877
2xHAR.180	BBS1	0.0538521	0.321	0.289	0.163201	0.245877
2xHAR.180	NDUFAF4	0.0508244	0.577	0.554	0.163318	0.245877
2xHAR.180	PSMA7	0.0551587	0.987	0.999	0.163934	0.246519
2xHAR.180	RAB4A	-0.0506445	0.658	0.735	0.164022	0.246519
2xHAR.180	GFRA1	0.0518098	0.368	0.315	0.164508	0.246941
2xHAR.180	LARP7	-0.0549637	0.833	0.845	0.164634	0.246941
2xHAR.180	ARL5A	0.0579962	0.842	0.818	0.16472	0.246941
2xHAR.180	USP14	-0.0526155	0.936	0.928	0.16504	0.247211
2xHAR.180	USP4	-0.0521641	0.393	0.441	0.16533	0.24723
2xHAR.180	LSR	-0.0507814	0.338	0.379	0.165331	0.24723
2xHAR.180	KANTR	-0.0610205	0.479	0.515	0.165766	0.247673
2xHAR.180	DDX42	-0.0523846	0.748	0.772	0.16614	0.247843
2xHAR.180	ATG3	-0.0593137	0.551	0.578	0.166208	0.247843
2xHAR.180	TRAF3IP2-AS1	-0.0662672	0.731	0.739	0.166299	0.247843
2xHAR.180	CECR2	0.0530453	0.91	0.895	0.167115	0.248586
2xHAR.180	LINC01122	0.0749079	0.248	0.209	0.167161	0.248586
2xHAR.180	AC103876.1	0.0532655	0.389	0.349	0.16742	0.248586
2xHAR.180	FHL1	-0.0735235	0.44	0.475	0.167448	0.248586
2xHAR.180	FARP1	-0.0658361	0.876	0.894	0.16763	0.248586
2xHAR.180	CRABP2	0.122324	0.487	0.446	0.167638	0.248586
2xHAR.180	CDKN1C	-0.0688704	0.35	0.39	0.167922	0.248607
2xHAR.180	PHAX	-0.0562407	0.688	0.712	0.167932	0.248607
2xHAR.180	ACTN4	-0.0824445	0.897	0.931	0.168867	0.249347
2xHAR.180	DCUN1D5	0.0523898	0.872	0.854	0.168962	0.249347
2xHAR.180	TSPAN5	-0.0657888	0.812	0.81	0.168983	0.249347
2xHAR.180	KDM5B	-0.0748485	0.863	0.878	0.168998	0.249347
2xHAR.180	SLC10A7	0.0583672	0.342	0.302	0.169214	0.249347
2xHAR.180	PRKN	-0.0621874	0.466	0.505	0.169275	0.249347
2xHAR.180	PARP8	0.0517638	0.547	0.615	0.170029	0.249975
2xHAR.180	DPM3	-0.0618397	0.568	0.601	0.17017	0.249975
2xHAR.180	ARHGEF3	-0.066598	0.303	0.345	0.170317	0.249975
2xHAR.180	UTP18	-0.0736637	0.624	0.663	0.170647	0.249975
2xHAR.180	MTF1	0.0628486	0.286	0.262	0.170652	0.249975
2xHAR.180	EFHC1	-0.0746707	0.585	0.64	0.170692	0.249975
2xHAR.180	XBP1	-0.0680943	0.705	0.739	0.170758	0.249975
2xHAR.180	CDH4	0.0801464	0.338	0.3	0.170832	0.249975
2xHAR.180	PSMC6	0.0604797	0.829	0.816	0.170969	0.249975
2xHAR.180	PKIA	0.0688454	0.684	0.643	0.171284	0.250229
2xHAR.180	UGDH	-0.0503984	0.547	0.598	0.171431	0.250239
2xHAR.180	MTRNR2L12	0.0611755	0.915	0.904	0.171738	0.25048
2xHAR.180	CDC20	-0.0898009	0.444	0.472	0.172139	0.250723
2xHAR.180	SUN1	-0.0536945	0.462	0.493	0.172415	0.250723
2xHAR.180	FAM172A	-0.0572007	0.748	0.773	0.172421	0.250723
2xHAR.180	CCDC152	0.0536017	0.611	0.584	0.172547	0.250723
2xHAR.180	VCL	-0.0875935	0.906	0.906	0.172611	0.250723
2xHAR.180	PRICKLE2	-0.0844823	0.385	0.417	0.173105	0.251236
2xHAR.180	FABP7	0.0562489	0.671	0.617	0.173583	0.251529
2xHAR.180	FAM204A	0.0637876	0.799	0.794	0.173728	0.251529
2xHAR.180	RTN4	-0.057131	0.996	0.987	0.173732	0.251529
2xHAR.180	STK33	-0.0668183	0.632	0.694	0.173906	0.251575
2xHAR.180	TBCA	0.0510657	0.983	0.995	0.174348	0.252009
2xHAR.180	CTIF	0.0547538	0.47	0.434	0.174731	0.252358
2xHAR.180	MLF2	-0.0503813	0.863	0.908	0.176644	0.254746
2xHAR.180	SLC2A1	-0.054705	0.363	0.397	0.176672	0.254746
2xHAR.180	ZBED3-AS1	0.0515461	0.449	0.394	0.176894	0.254804
2xHAR.180	FAM53C	0.0525837	0.41	0.367	0.176999	0.254804
2xHAR.180	KAT7	0.0628174	0.483	0.446	0.177939	0.255949
2xHAR.180	SURF4	0.0544054	0.654	0.623	0.178974	0.257229
2xHAR.180	ADGRL3	0.0853661	0.974	0.985	0.179397	0.257465
2xHAR.180	EPB41	-0.0787924	0.812	0.835	0.179584	0.257465
2xHAR.180	NTNG1	-0.06959	0.12	0.15	0.179716	0.257465
2xHAR.180	RNF115	0.0624484	0.769	0.758	0.179746	0.257465
2xHAR.180	WDR76	0.0625932	0.402	0.37	0.179863	0.257465
2xHAR.180	ACTA2	-0.0907411	0.479	0.531	0.180615	0.258334
2xHAR.180	HNRNPL	0.0632945	0.812	0.789	0.18122	0.25899
2xHAR.180	AFF2	0.0551772	0.282	0.244	0.18229	0.260309
2xHAR.180	STXBP5	0.0592727	0.641	0.6	0.183194	0.26139
2xHAR.180	DDX6	-0.0688308	0.85	0.889	0.183665	0.261852
2xHAR.180	SMIM10L1	-0.0501708	0.709	0.783	0.184199	0.262402
2xHAR.180	CAPNS1	-0.0620478	0.701	0.767	0.184742	0.26276
2xHAR.180	LYN	0.0515489	0.509	0.486	0.184746	0.26276
2xHAR.180	TLE4	0.073748	0.966	0.966	0.185561	0.263708
2xHAR.180	PDE3B	0.05973	0.701	0.684	0.186007	0.26413
2xHAR.180	CCDC57	-0.0558416	0.466	0.516	0.186353	0.264409
2xHAR.180	EIF2AK3	-0.050409	0.419	0.471	0.187067	0.265211
2xHAR.180	MSRB3	-0.0594659	0.637	0.685	0.187592	0.265743
2xHAR.180	TAF12	0.0610725	0.675	0.63	0.188059	0.266192
2xHAR.180	TOP2A	-0.186116	0.594	0.619	0.188558	0.266686
2xHAR.180	PLEKHG1	0.0567232	0.577	0.54	0.189036	0.267149
2xHAR.180	FSCN1	-0.0734591	0.859	0.889	0.189819	0.268042
2xHAR.180	CLPP	0.0518652	0.671	0.63	0.19014	0.268141
2xHAR.180	PCGF6	-0.0614024	0.462	0.504	0.190278	0.268141
2xHAR.180	DLK1	0.082003	0.611	0.561	0.190343	0.268141
2xHAR.180	ELOVL2	-0.0573336	0.368	0.401	0.19056	0.268234
2xHAR.180	LGALS1	-0.0887248	0.35	0.393	0.190846	0.268425
2xHAR.180	HIST1H3D	-0.0536428	0.162	0.195	0.191339	0.268904
2xHAR.180	SRM	0.0720131	0.893	0.888	0.191732	0.26914
2xHAR.180	AK6	-0.0589112	0.598	0.622	0.191909	0.26914
2xHAR.180	ADM	0.103189	0.406	0.387	0.191961	0.26914
2xHAR.180	BCL2L11	0.0596539	0.389	0.36	0.192849	0.270171
2xHAR.180	DDHD1	-0.051816	0.517	0.559	0.193004	0.270175
2xHAR.180	DDX1	-0.0629706	0.786	0.839	0.193181	0.27021
2xHAR.180	PAG1	0.0570076	0.145	0.119	0.193334	0.27021
2xHAR.180	RNF145	0.0535538	0.735	0.692	0.194158	0.271149
2xHAR.180	EIF4E2	0.0544627	0.769	0.758	0.194314	0.271154
2xHAR.180	MACF1	-0.065401	0.996	0.995	0.194724	0.271369
2xHAR.180	CHMP1B	0.0522415	0.462	0.42	0.194911	0.271369
2xHAR.180	ANAPC5	0.0592939	0.816	0.781	0.194927	0.271369
2xHAR.180	DNTTIP2	-0.0597272	0.641	0.67	0.195577	0.271552
2xHAR.180	MYLK	-0.102271	0.513	0.514	0.195588	0.271552
2xHAR.180	KCNT2	0.0748706	0.906	0.907	0.195694	0.271552
2xHAR.180	ATF5	0.0771466	0.457	0.426	0.195926	0.271552
2xHAR.180	EIF2S3	0.0518129	0.846	0.865	0.19606	0.271552
2xHAR.180	NNAT	0.0511676	0.855	0.829	0.196185	0.271552
2xHAR.180	ST7L	-0.0505108	0.534	0.583	0.196405	0.271552
2xHAR.180	FAM217B	0.0722654	0.483	0.455	0.196771	0.271552
2xHAR.180	PMF1	0.0608731	0.778	0.773	0.196823	0.271552
2xHAR.180	FABP5	0.0786162	0.944	0.95	0.19683	0.271552
2xHAR.180	EPM2AIP1	0.0543092	0.462	0.419	0.196968	0.271552
2xHAR.180	CEBPB	0.051436	0.466	0.431	0.197043	0.271552
2xHAR.180	TMEM147	-0.0664714	0.821	0.837	0.197047	0.271552
2xHAR.180	SMOC1	-0.0648892	0.137	0.168	0.197326	0.271552
2xHAR.180	FOXG1	0.0521135	0.218	0.184	0.197391	0.271552
2xHAR.180	CCNB2	-0.117859	0.654	0.653	0.197506	0.271552
2xHAR.180	TMED4	0.0532288	0.671	0.651	0.198049	0.271768
2xHAR.180	NLGN4Y	-0.0692527	0.748	0.769	0.198085	0.271768
2xHAR.180	CHMP4A	0.0514097	0.705	0.657	0.198123	0.271768
2xHAR.180	TMOD3	-0.0546117	0.709	0.736	0.19866	0.272189
2xHAR.180	PSAT1	0.0634751	0.936	0.949	0.198736	0.272189
2xHAR.180	LINC01776	-0.078177	0.269	0.305	0.199022	0.272357
2xHAR.180	TRAK1	-0.0555574	0.611	0.667	0.199166	0.272357
2xHAR.180	SPAG7	-0.0556758	0.816	0.848	0.199829	0.273053
2xHAR.180	PHF20L1	-0.0549328	0.688	0.701	0.200009	0.273089
2xHAR.180	MAMDC2	-0.0817313	0.692	0.75	0.20052	0.273576
2xHAR.180	ZNF121	-0.0618245	0.423	0.467	0.200873	0.273848
2xHAR.180	CCDC150	-0.0662803	0.393	0.43	0.20139	0.274341
2xHAR.180	PNPLA3	0.0532904	0.671	0.664	0.202615	0.275799
2xHAR.180	EP400	-0.0612654	0.662	0.7	0.203221	0.276412
2xHAR.180	MT-ND1	0.0615892	1	0.999	0.203761	0.276806
2xHAR.180	AR	-0.0617608	0.453	0.486	0.203822	0.276806
2xHAR.180	CENPX	0.065168	0.868	0.866	0.204278	0.277213
2xHAR.180	AKAP12	-0.122292	0.953	0.964	0.204715	0.277592
2xHAR.180	NBEA	-0.0830897	0.765	0.795	0.205687	0.278698
2xHAR.180	IFITM3	-0.105348	0.598	0.617	0.205966	0.278863
2xHAR.180	IDH3B	0.0558307	0.556	0.555	0.2063	0.279102
2xHAR.180	TSTD1	0.0564083	0.594	0.578	0.206656	0.279371
2xHAR.180	MAP3K3	-0.0582712	0.436	0.468	0.206993	0.279613
2xHAR.180	SDF2L1	-0.0568392	0.479	0.543	0.207311	0.279818
2xHAR.180	ARL4C	-0.0710943	0.846	0.878	0.207459	0.279818
2xHAR.180	LINGO2	0.140496	0.209	0.18	0.207649	0.279862
2xHAR.180	GTDC1	-0.0711718	0.538	0.572	0.208069	0.280214
2xHAR.180	SCAF11	0.0750466	0.915	0.91	0.208307	0.280322
2xHAR.180	NCKAP5	-0.0563767	0.073	0.097	0.208924	0.280901
2xHAR.180	NUP205	-0.052115	0.556	0.592	0.209248	0.280901
2xHAR.180	AC074032.1	0.0790344	0.509	0.486	0.209267	0.280901
2xHAR.180	ERCC6L2	0.0691441	0.624	0.613	0.20937	0.280901
2xHAR.180	LINC02062	-0.0504219	0.244	0.281	0.209987	0.281225
2xHAR.180	LINC01138	0.0635325	0.363	0.325	0.21008	0.281225
2xHAR.180	PRDX1	0.0667082	1	0.996	0.210155	0.281225
2xHAR.180	SNTG2	0.136356	0.115	0.092	0.210316	0.281225
2xHAR.180	PRR13	0.050719	0.718	0.689	0.210404	0.281225
2xHAR.180	RRAS2	-0.0631099	0.829	0.858	0.210614	0.281295
2xHAR.180	FSIP2	-0.0523025	0.321	0.37	0.211649	0.282464
2xHAR.180	DGKH	-0.0582401	0.632	0.67	0.212747	0.283716
2xHAR.180	CEP128	-0.0541185	0.513	0.572	0.213132	0.284016
2xHAR.180	TRIM5	0.0890482	0.415	0.376	0.21343	0.284199
2xHAR.180	ZBED1	0.0520715	0.278	0.251	0.21444	0.285
2xHAR.180	IMMP1L	0.0597651	0.825	0.826	0.214474	0.285
2xHAR.180	RBM12B	0.0647587	0.509	0.477	0.214513	0.285
2xHAR.180	GRSF1	-0.0561609	0.607	0.628	0.21493	0.28517
2xHAR.180	MAP4K3-DT	0.0686019	0.56	0.532	0.215062	0.28517
2xHAR.180	ALPL	0.0739733	0.239	0.211	0.215123	0.28517
2xHAR.180	DANT2	-0.0609624	0.808	0.845	0.215625	0.285622
2xHAR.180	ARID3A	0.0663143	0.765	0.74	0.216291	0.286292
2xHAR.180	SAP18	0.051954	0.949	0.962	0.216549	0.286419
2xHAR.180	ZNF618	0.0513828	0.671	0.637	0.216992	0.286792
2xHAR.180	SYNRG	-0.067065	0.705	0.725	0.217294	0.286947
2xHAR.180	CADPS2	0.0976282	0.291	0.248	0.217433	0.286947
2xHAR.180	COPG2	-0.0535472	0.487	0.553	0.217868	0.287308
2xHAR.180	EIF4G3	-0.0598481	0.953	0.96	0.21875	0.288256
2xHAR.180	UBE2N	0.0554951	0.915	0.905	0.219227	0.288671
2xHAR.180	PDLIM2	0.054249	0.573	0.516	0.219762	0.28916
2xHAR.180	MRPL33	-0.0563683	0.91	0.933	0.220093	0.289381
2xHAR.180	EXOSC1	0.0519604	0.611	0.597	0.220981	0.290334
2xHAR.180	LIN28B	-0.0809784	0.923	0.92	0.221206	0.290415
2xHAR.180	TIMM44	0.0611481	0.594	0.561	0.222162	0.291454
2xHAR.180	DNAJC6	-0.0551947	0.397	0.428	0.222523	0.291712
2xHAR.180	UBR7	0.0506547	0.376	0.348	0.222947	0.292052
2xHAR.180	CPLANE1	0.0815992	0.65	0.634	0.224058	0.293292
2xHAR.180	IQGAP1	-0.0988864	0.722	0.744	0.224916	0.294198
2xHAR.180	CAMK1D	0.0668852	0.291	0.262	0.225136	0.294268
2xHAR.180	LSM2	0.0588606	0.91	0.918	0.225309	0.294278
2xHAR.180	MLLT11	0.0518123	0.936	0.935	0.226097	0.295089
2xHAR.180	PIR	0.0571006	0.53	0.509	0.226744	0.295329
2xHAR.180	BICDL1	0.0511963	0.209	0.18	0.226788	0.295329
2xHAR.180	MBTPS1	0.0554245	0.543	0.517	0.226924	0.295329
2xHAR.180	UNC5B	0.0516286	0.231	0.2	0.226973	0.295329
2xHAR.180	ZMYND8	-0.0514394	0.919	0.922	0.227112	0.295329
2xHAR.180	AL645465.1	-0.0673861	0.406	0.436	0.227495	0.295611
2xHAR.180	MIER3	0.0569243	0.385	0.356	0.228243	0.296365
2xHAR.180	SLC1A5	0.0583018	0.718	0.742	0.229523	0.297809
2xHAR.180	ZNF839	0.0602708	0.226	0.206	0.230844	0.299305
2xHAR.180	HNRNPH1	0.0943364	0.889	0.909	0.231256	0.29962
2xHAR.180	HMGA2	-0.0601978	0.761	0.772	0.232144	0.300144
2xHAR.180	GRIA1	0.118544	0.547	0.501	0.232261	0.300144
2xHAR.180	GPALPP1	0.0896402	0.577	0.567	0.232268	0.300144
2xHAR.180	CBR1	0.0504366	0.423	0.408	0.232669	0.300144
2xHAR.180	AC012146.1	0.0684277	0.436	0.408	0.232766	0.300144
2xHAR.180	PPP1R14B	0.0560029	0.979	0.991	0.23283	0.300144
2xHAR.180	PDP1	0.061469	0.415	0.382	0.232844	0.300144
2xHAR.180	LCLAT1	0.0846788	0.573	0.553	0.233433	0.300684
2xHAR.180	BBS9	0.0833022	0.679	0.697	0.234088	0.30131
2xHAR.180	FRMD4B	0.0660449	0.534	0.492	0.234318	0.301387
2xHAR.180	MRPL41	-0.0571424	0.897	0.922	0.234587	0.301515
2xHAR.180	RCAN1	0.0661666	0.496	0.465	0.235538	0.302518
2xHAR.180	HNRNPM	-0.0531424	0.996	0.997	0.235779	0.302609
2xHAR.180	KIF13A	0.0719596	0.701	0.669	0.236091	0.302688
2xHAR.180	GLRX2	0.0558028	0.568	0.557	0.236182	0.302688
2xHAR.180	DLG5	0.062248	0.534	0.499	0.236808	0.303166
2xHAR.180	DLGAP5	-0.104821	0.59	0.605	0.237025	0.303166
2xHAR.180	ETFA	0.0609735	0.795	0.789	0.237068	0.303166
2xHAR.180	GPBP1L1	0.0602126	0.688	0.669	0.238661	0.304844
2xHAR.180	POLR2D	0.0549826	0.513	0.484	0.238723	0.304844
2xHAR.180	MRPS24	0.0518362	0.889	0.877	0.239363	0.305441
2xHAR.180	ZNF462	0.0572448	0.949	0.915	0.239824	0.30562
2xHAR.180	CTNND1	-0.0724444	0.748	0.771	0.240039	0.30562
2xHAR.180	CASK	-0.0529893	0.769	0.819	0.240179	0.30562
2xHAR.180	ATP13A3	0.0519382	0.675	0.646	0.240191	0.30562
2xHAR.180	CNPY2	0.0595581	0.932	0.944	0.240457	0.305633
2xHAR.180	XRCC2	0.0679336	0.509	0.495	0.240662	0.305633
2xHAR.180	TMEM108	0.0633029	0.346	0.312	0.240718	0.305633
2xHAR.180	SOX9	0.0516329	0.261	0.23	0.241229	0.306013
2xHAR.180	USP46	0.0689545	0.564	0.569	0.241363	0.306013
2xHAR.180	LUC7L2	-0.0570922	0.91	0.91	0.241782	0.306126
2xHAR.180	KIAA0232	-0.0526249	0.795	0.793	0.241796	0.306126
2xHAR.180	IGF1R	-0.0605572	0.936	0.941	0.242292	0.306534
2xHAR.180	TBK1	-0.0510935	0.483	0.532	0.242742	0.306886
2xHAR.180	RPS6KA3	-0.0767852	0.667	0.683	0.243486	0.307522
2xHAR.180	SIPA1L1	0.107769	0.893	0.882	0.243736	0.307522
2xHAR.180	TTC39C	0.0611666	0.551	0.531	0.243765	0.307522
2xHAR.180	DNAJB11	0.05393	0.662	0.647	0.244254	0.307758
2xHAR.180	HABP4	-0.0575808	0.718	0.721	0.244348	0.307758
2xHAR.180	H1FX	-0.0680942	0.902	0.918	0.244472	0.307758
2xHAR.180	SRPRB	0.0555299	0.491	0.49	0.245453	0.308774
2xHAR.180	COX16	0.0519813	0.889	0.904	0.245692	0.308855
2xHAR.180	ACTR2	-0.0582315	0.876	0.918	0.246546	0.309653
2xHAR.180	ME1	0.0789624	0.714	0.692	0.246675	0.309653
2xHAR.180	PCAT7	0.0569812	0.231	0.208	0.247607	0.310603
2xHAR.180	KIF1A	-0.0672759	0.718	0.739	0.24843	0.311317
2xHAR.180	DISP1	-0.0521438	0.389	0.424	0.248607	0.311317
2xHAR.180	KLHL7	-0.0514325	0.658	0.684	0.248731	0.311317
2xHAR.180	SLC38A1	-0.0599021	0.944	0.945	0.248879	0.311317
2xHAR.180	TRERF1	-0.0522791	0.568	0.624	0.249198	0.311498
2xHAR.180	AC044810.2	-0.066467	0.376	0.411	0.250683	0.313134
2xHAR.180	LTBP1	0.121911	0.791	0.771	0.251452	0.313873
2xHAR.180	LTA4H	0.0517696	0.641	0.608	0.251845	0.314143
2xHAR.180	ARHGAP26	0.0512135	0.556	0.501	0.252195	0.314359
2xHAR.180	CALM2	-0.0516312	0.991	0.999	0.252498	0.314515
2xHAR.180	ARHGAP11B	-0.0714812	0.376	0.41	0.252905	0.314801
2xHAR.180	ELOC	0.0559951	0.919	0.93	0.253332	0.315111
2xHAR.180	AC098829.1	-0.0572618	0.231	0.27	0.25374	0.315398
2xHAR.180	LINC01376	0.065232	0.231	0.2	0.255696	0.317607
2xHAR.180	UBAC1	0.050081	0.564	0.565	0.256226	0.318043
2xHAR.180	MICU1	-0.0515051	0.765	0.803	0.256737	0.318324
2xHAR.180	METTL8	0.0651021	0.551	0.518	0.256811	0.318324
2xHAR.180	SSBP2	-0.0648395	0.987	0.987	0.258065	0.319519
2xHAR.180	PAN3	0.073095	0.897	0.889	0.258185	0.319519
2xHAR.180	UBE2S	-0.0964074	0.927	0.947	0.258316	0.319519
2xHAR.180	ANXA1	0.056896	0.85	0.879	0.258799	0.319634
2xHAR.180	CAND1	-0.060304	0.718	0.753	0.258966	0.319634
2xHAR.180	EMC8	0.0583846	0.598	0.593	0.259116	0.319634
2xHAR.180	NBR1	-0.0518294	0.329	0.36	0.259348	0.319634
2xHAR.180	LINC01456	-0.0651707	0.205	0.236	0.259453	0.319634
2xHAR.180	FAM120A	-0.051429	0.573	0.6	0.259505	0.319634
2xHAR.180	CELF2	-0.0862872	0.667	0.71	0.259669	0.319634
2xHAR.180	SCAMP1	0.0589504	0.5	0.476	0.260221	0.320091
2xHAR.180	ANKRD1	-0.0804748	0.709	0.746	0.260506	0.32022
2xHAR.180	SPP1	0.147375	0.744	0.744	0.26097	0.320568
2xHAR.180	ABHD17B	0.0595759	0.556	0.526	0.262111	0.321555
2xHAR.180	TFDP2	-0.0614117	0.799	0.839	0.262135	0.321555
2xHAR.180	PPDPF	0.0569067	0.944	0.969	0.262878	0.322243
2xHAR.180	PDLIM3	0.0569668	0.372	0.35	0.263146	0.322349
2xHAR.180	FOXO1	-0.0540457	0.41	0.44	0.263582	0.322661
2xHAR.180	SCAPER	-0.0825807	0.603	0.63	0.263797	0.322701
2xHAR.180	TASOR	0.0614339	0.603	0.603	0.264064	0.322805
2xHAR.180	IGSF1	0.0659294	0.65	0.598	0.265005	0.32367
2xHAR.180	TAGLN	-0.102171	0.91	0.914	0.265136	0.32367
2xHAR.180	CTPS2	-0.0513437	0.474	0.514	0.26553	0.323929
2xHAR.180	NES	-0.0941838	0.944	0.956	0.266223	0.324551
2xHAR.180	LAMTOR5	0.0608922	0.731	0.736	0.266865	0.324896
2xHAR.180	PRDX5	0.0620808	0.979	0.988	0.266873	0.324896
2xHAR.180	CHN1	0.0608366	0.812	0.776	0.267823	0.325639
2xHAR.180	NR2F2	-0.0831536	0.889	0.895	0.267849	0.325639
2xHAR.180	SLC33A1	0.0593228	0.393	0.37	0.268919	0.326716
2xHAR.180	PDCD2	-0.0622005	0.697	0.736	0.272158	0.330162
2xHAR.180	GLA	0.0519806	0.449	0.433	0.272193	0.330162
2xHAR.180	STK11	0.056686	0.299	0.273	0.272314	0.330162
2xHAR.180	ARHGAP32	0.0658534	0.675	0.67	0.272816	0.330545
2xHAR.180	ECT2	-0.0739117	0.59	0.6	0.274133	0.331914
2xHAR.180	BICD1	0.0591089	0.923	0.891	0.274696	0.331957
2xHAR.180	CCNB1	-0.0955586	0.671	0.699	0.274713	0.331957
2xHAR.180	ANTXR1	0.0551766	0.624	0.595	0.274763	0.331957
2xHAR.180	TPST1	-0.058557	0.748	0.773	0.274917	0.331957
2xHAR.180	DTNBP1	0.0509819	0.53	0.518	0.275186	0.332057
2xHAR.180	URM1	0.0513905	0.53	0.525	0.275492	0.3322
2xHAR.180	REXO2	0.0599236	0.803	0.794	0.275913	0.332393
2xHAR.180	CDKN3	-0.0823148	0.543	0.557	0.276027	0.332393
2xHAR.180	DCBLD2	-0.0674026	0.91	0.937	0.276337	0.332541
2xHAR.180	AC069277.1	0.0993107	0.487	0.457	0.276545	0.332566
2xHAR.180	PTPRZ1	0.0620518	0.312	0.28	0.276874	0.332713
2xHAR.180	TCEA1	-0.0588898	0.962	0.969	0.277042	0.332713
2xHAR.180	PREPL	0.0690295	0.581	0.564	0.27741	0.332872
2xHAR.180	MESD	0.0513039	0.88	0.883	0.27755	0.332872
2xHAR.180	NDUFV3	0.0502869	0.876	0.87	0.278002	0.333189
2xHAR.180	SIK2	-0.0560698	0.5	0.549	0.278405	0.333448
2xHAR.180	FLNC	-0.0674774	0.598	0.611	0.279268	0.334255
2xHAR.180	GOSR1	-0.0500765	0.701	0.714	0.279931	0.334824
2xHAR.180	MYSM1	0.0652369	0.479	0.464	0.280423	0.335186
2xHAR.180	IFT43	-0.0589089	0.615	0.65	0.281351	0.336069
2xHAR.180	CKAP2	-0.0726042	0.714	0.721	0.28235	0.337035
2xHAR.180	AP1S2	0.0503609	0.927	0.929	0.282802	0.337348
2xHAR.180	SLC35F4	0.0682655	0.299	0.267	0.283072	0.337444
2xHAR.180	PDS5B	0.060354	0.838	0.829	0.283385	0.33759
2xHAR.180	TUBG1	0.0647677	0.556	0.546	0.284239	0.338173
2xHAR.180	PTCH1	0.0512574	0.432	0.41	0.284294	0.338173
2xHAR.180	RANBP17	0.0760931	0.859	0.875	0.284545	0.338173
2xHAR.180	SNTB2	-0.0519216	0.509	0.527	0.284637	0.338173
2xHAR.180	ST6GALNAC5	-0.123242	0.218	0.254	0.285621	0.339116
2xHAR.180	SYNE2	-0.0594769	0.872	0.883	0.286242	0.339625
2xHAR.180	SMARCE1	-0.05048	0.906	0.925	0.287312	0.340668
2xHAR.180	CDK6	-0.0850336	0.692	0.699	0.287731	0.340936
2xHAR.180	SRSF7	0.066	0.983	0.974	0.288366	0.341461
2xHAR.180	UBA1	-0.0525142	0.577	0.631	0.288805	0.341753
2xHAR.180	LINC01473	0.0500187	0.739	0.729	0.289381	0.342157
2xHAR.180	FER	-0.0662637	0.786	0.791	0.289814	0.342157
2xHAR.180	RRM1	0.055357	0.782	0.784	0.289842	0.342157
2xHAR.180	ARHGAP6	0.0852215	0.479	0.46	0.289918	0.342157
2xHAR.180	HDX	-0.0570338	0.359	0.401	0.291249	0.3435
2xHAR.180	FLNA	-0.0664043	0.889	0.885	0.291683	0.343783
2xHAR.180	CCDC171	0.0613154	0.564	0.54	0.291952	0.343872
2xHAR.180	COL25A1	-0.0519931	0.496	0.45	0.293358	0.345299
2xHAR.180	CLVS1	-0.11055	0.261	0.292	0.294335	0.346219
2xHAR.180	UBE2C	-0.144381	0.585	0.59	0.298306	0.350658
2xHAR.180	SDK1	0.121669	0.748	0.719	0.299107	0.351367
2xHAR.180	COX10-AS1	0.0537396	0.534	0.51	0.300753	0.353066
2xHAR.180	BLVRA	0.0564446	0.291	0.272	0.301209	0.353343
2xHAR.180	GPHN	0.0531354	0.821	0.884	0.301477	0.353343
2xHAR.180	ZNF559	0.0549925	0.363	0.341	0.301586	0.353343
2xHAR.180	DCTN5	0.053158	0.509	0.491	0.302066	0.353673
2xHAR.180	PHIP	-0.0536267	0.932	0.922	0.303429	0.355033
2xHAR.180	GNG11	0.0768648	0.726	0.725	0.303765	0.355193
2xHAR.180	MCPH1-AS1	0.062643	0.487	0.474	0.305329	0.356787
2xHAR.180	EAPP	-0.054639	0.658	0.692	0.307522	0.359066
2xHAR.180	MRPL4	-0.0521485	0.564	0.589	0.307684	0.359066
2xHAR.180	ST3GAL3	0.0856316	0.714	0.713	0.311953	0.363598
2xHAR.180	CEMIP2	0.0505456	0.483	0.457	0.311977	0.363598
2xHAR.180	SLC23A2	-0.0539468	0.308	0.331	0.312235	0.36366
2xHAR.180	MTERF1	0.0614495	0.449	0.428	0.314529	0.366091
2xHAR.180	FDPS	0.0516632	1	0.999	0.314999	0.366398
2xHAR.180	ROCK2	-0.0611954	0.893	0.88	0.315939	0.36725
2xHAR.180	TOMM22	0.0608994	0.85	0.86	0.318306	0.36976
2xHAR.180	AC092958.1	0.0922257	0.252	0.227	0.319104	0.37022
2xHAR.180	CCNA2	-0.0609087	0.551	0.569	0.319119	0.37022
2xHAR.180	TMCO1	-0.0566525	0.889	0.88	0.321428	0.372562
2xHAR.180	AC233296.1	-0.0527327	0.547	0.581	0.321557	0.372562
2xHAR.180	PIK3R3	-0.102885	0.765	0.781	0.32275	0.373696
2xHAR.180	HDAC4	0.0702084	0.517	0.507	0.322958	0.373696
2xHAR.180	UBE2E2	-0.0591359	0.889	0.887	0.324067	0.374736
2xHAR.180	AC016766.1	-0.274692	0.709	0.703	0.325324	0.375944
2xHAR.180	FAT3	0.0929314	0.778	0.754	0.327457	0.378163
2xHAR.180	SLC30A9	0.0505481	0.769	0.744	0.331258	0.382122
2xHAR.180	MRPL18	0.0508498	0.752	0.738	0.331316	0.382122
2xHAR.180	CTNNA3	-0.061855	0.368	0.403	0.331584	0.382182
2xHAR.180	MAP2K6	-0.0789754	0.47	0.484	0.334444	0.385229
2xHAR.180	CASC4	-0.050365	0.744	0.752	0.337645	0.388664
2xHAR.180	ATRNL1	0.0651449	0.342	0.318	0.338351	0.389224
2xHAR.180	PDGFD	0.0503293	0.222	0.198	0.340399	0.391327
2xHAR.180	PCDHB2	-0.0522808	0.329	0.349	0.342341	0.39297
2xHAR.180	DONSON	0.0501708	0.363	0.342	0.342602	0.39297
2xHAR.180	NRF1	-0.05334	0.611	0.633	0.342689	0.39297
2xHAR.180	NME2	0.0598551	0.987	0.987	0.342841	0.39297
2xHAR.180	NSMCE1	0.0552761	0.59	0.582	0.34311	0.39297
2xHAR.180	SCFD1	-0.0547813	0.846	0.872	0.343349	0.39297
2xHAR.180	SART3	0.0557582	0.517	0.504	0.343379	0.39297
2xHAR.180	PAMR1	-0.0744979	0.171	0.195	0.343995	0.393422
2xHAR.180	CDR2	-0.0501282	0.5	0.528	0.344516	0.393764
2xHAR.180	ITM2C	0.0635513	0.628	0.643	0.346582	0.39587
2xHAR.180	SBNO1	0.0617386	0.748	0.734	0.347327	0.396467
2xHAR.180	DLX6-AS1	0.0611631	0.094	0.076	0.347879	0.396842
2xHAR.180	TANK	0.0697153	0.568	0.563	0.348545	0.397345
2xHAR.180	CRISPLD1	-0.0527733	0.654	0.694	0.34929	0.397939
2xHAR.180	TTTY14	0.0502572	0.876	0.822	0.349897	0.398376
2xHAR.180	LCOR	0.0520679	0.786	0.782	0.351125	0.399517
2xHAR.180	H2AFX	-0.0634876	0.714	0.717	0.353195	0.401403
2xHAR.180	EGLN3	0.0560515	0.261	0.234	0.35328	0.401403
2xHAR.180	SRPK2	-0.0504255	0.927	0.945	0.353461	0.401403
2xHAR.180	RAP2C-AS1	-0.0598822	0.303	0.325	0.354467	0.402289
2xHAR.180	ITCH	-0.0508997	0.752	0.781	0.355337	0.403018
2xHAR.180	ARF1	-0.0503881	0.94	0.907	0.356408	0.403975
2xHAR.180	ATP1A2	-0.0997836	0.35	0.369	0.358441	0.40602
2xHAR.180	MED1	-0.0538546	0.509	0.532	0.359675	0.407158
2xHAR.180	STS	0.0633001	0.291	0.267	0.359949	0.407208
2xHAR.180	ZNF431	0.0613752	0.611	0.595	0.3606	0.407625
2xHAR.180	THSD4	0.0680795	0.303	0.278	0.360798	0.407625
2xHAR.180	METTL15	0.0614774	0.774	0.733	0.361006	0.407625
2xHAR.180	SERPINE1	-0.0867445	0.397	0.415	0.362831	0.409424
2xHAR.180	AL442636.1	0.0660361	0.256	0.231	0.364652	0.411218
2xHAR.180	SLC20A2	-0.0821125	0.654	0.668	0.364992	0.41134
2xHAR.180	FOXP1	-0.0688232	0.825	0.803	0.365747	0.411929
2xHAR.180	AC007091.1	0.0620351	0.338	0.31	0.366455	0.412465
2xHAR.180	MDGA2	0.0607494	0.299	0.277	0.3708	0.417074
2xHAR.180	EIF4EBP1	0.0815979	0.868	0.891	0.371019	0.417074
2xHAR.180	ARL6IP1	-0.0612298	0.915	0.916	0.371882	0.417779
2xHAR.180	POLR2C	0.0611188	0.53	0.524	0.373726	0.419585
2xHAR.180	SMYD3	0.0685491	0.923	0.906	0.37426	0.419918
2xHAR.180	DLX5	0.0727293	0.368	0.337	0.375204	0.420468
2xHAR.180	KALRN	-0.0799825	0.722	0.712	0.375224	0.420468
2xHAR.180	PRC1	-0.0701889	0.517	0.536	0.376135	0.420969
2xHAR.180	IL1RAPL1	0.170669	0.184	0.169	0.376145	0.420969
2xHAR.180	NMD3	0.0704904	0.427	0.428	0.378025	0.422807
2xHAR.180	PRKD1	0.0550768	0.671	0.643	0.378992	0.423621
2xHAR.180	XKR6	-0.0522545	0.919	0.95	0.379392	0.423802
2xHAR.180	OBI1	0.0666635	0.573	0.594	0.379672	0.423848
2xHAR.180	HIVEP2	0.0546612	0.303	0.288	0.381754	0.425904
2xHAR.180	PHACTR1	-0.0610177	0.449	0.473	0.382702	0.426693
2xHAR.180	EML1	-0.0693241	0.65	0.677	0.383101	0.42687
2xHAR.180	VLDLR-AS1	0.119349	0.577	0.586	0.384617	0.42829
2xHAR.180	RPS29	-0.0529208	0.996	0.999	0.385633	0.428931
2xHAR.180	SPATS2L	-0.0708164	0.692	0.705	0.385808	0.428931
2xHAR.180	GRIN2B	0.0518316	0.368	0.342	0.385917	0.428931
2xHAR.180	MBD5	-0.0558977	0.906	0.913	0.386423	0.429225
2xHAR.180	CAVIN3	0.060649	0.603	0.612	0.386762	0.429332
2xHAR.180	NDC1	-0.0526092	0.427	0.451	0.388427	0.430911
2xHAR.180	MON2	0.0909202	0.679	0.678	0.391684	0.434253
2xHAR.180	GPM6A	0.0751916	0.226	0.204	0.393227	0.435691
2xHAR.180	CREB5	0.0676463	0.709	0.685	0.394159	0.436452
2xHAR.180	DUSP14	0.0511678	0.56	0.563	0.395727	0.437915
2xHAR.180	MT-CO2	0.0593235	1	1	0.40001	0.442378
2xHAR.180	UXS1	0.0524577	0.645	0.64	0.402273	0.444604
2xHAR.180	FEZ2	0.0607006	0.726	0.712	0.402982	0.44511
2xHAR.180	TSR3	-0.0540397	0.675	0.686	0.404004	0.445962
2xHAR.180	RPS19BP1	0.0544191	0.795	0.823	0.405373	0.447195
2xHAR.180	PTPRD	0.0580949	0.91	0.916	0.407055	0.448772
2xHAR.180	TERF2IP	-0.0628595	0.637	0.648	0.407831	0.449348
2xHAR.180	STAG1	0.0548816	0.932	0.924	0.411869	0.453516
2xHAR.180	SPRED1	0.0577031	0.701	0.705	0.4125	0.453818
2xHAR.180	UFD1	-0.0501514	0.752	0.771	0.412655	0.453818
2xHAR.180	SETBP1	-0.0836852	0.782	0.784	0.414439	0.455498
2xHAR.180	KANK1	0.0799098	0.444	0.438	0.415441	0.456317
2xHAR.180	DLG2	-0.108427	0.735	0.771	0.416265	0.456939
2xHAR.180	BEX4	0.0732123	0.808	0.84	0.41737	0.457869
2xHAR.180	MAPK8	-0.0592556	0.855	0.842	0.417954	0.458226
2xHAR.180	GGT7	0.0511196	0.474	0.472	0.419489	0.459625
2xHAR.180	HMGCR	-0.0577122	0.97	0.964	0.420155	0.460071
2xHAR.180	WWTR1	0.0527595	0.581	0.584	0.420999	0.460711
2xHAR.180	LIX1	0.102347	0.534	0.545	0.424398	0.464144
2xHAR.180	ADAM12	0.0582905	0.248	0.224	0.425473	0.465033
2xHAR.180	NARS	-0.0561175	0.731	0.742	0.426362	0.465719
2xHAR.180	DCXR	0.0554035	0.726	0.727	0.42807	0.467297
2xHAR.180	RMST	0.109599	0.312	0.298	0.431774	0.471051
2xHAR.180	LIMS1	-0.0569195	0.782	0.802	0.432109	0.471126
2xHAR.180	PRICKLE1	-0.0760295	0.799	0.823	0.4326	0.471372
2xHAR.180	LRRC75A	0.088316	0.372	0.359	0.432909	0.471419
2xHAR.180	CKS1B	0.0574057	0.923	0.952	0.437629	0.476267
2xHAR.180	AP002784.1	0.0501593	0.107	0.094	0.439615	0.478135
2xHAR.180	LINC01833	0.0763125	0.726	0.702	0.440339	0.478404
2xHAR.180	ALCAM	-0.0504979	0.402	0.441	0.440402	0.478404
2xHAR.180	NT5DC1	0.0520983	0.735	0.717	0.441326	0.479024
2xHAR.180	MOB1B	-0.0546097	0.551	0.563	0.441511	0.479024
2xHAR.180	GALNT13	0.0501152	0.62	0.603	0.44284	0.480085
2xHAR.180	MTMR3	0.0596578	0.474	0.464	0.443031	0.480085
2xHAR.180	FRZB	-0.0565614	0.299	0.315	0.447195	0.484302
2xHAR.180	ETV5	0.0526504	0.543	0.519	0.453041	0.490334
2xHAR.180	PCCA-DT	-0.0502381	0.466	0.491	0.453348	0.490368
2xHAR.180	SORT1	0.0511634	0.457	0.448	0.45377	0.490525
2xHAR.180	ANK2	0.0834999	0.85	0.85	0.457284	0.493584
2xHAR.180	TNS3	0.064033	0.731	0.701	0.457907	0.493584
2xHAR.180	CREBBP	0.0505847	0.782	0.791	0.457916	0.493584
2xHAR.180	PTTG1	-0.059943	0.803	0.818	0.45798	0.493584
2xHAR.180	ZNF521	-0.0652745	0.718	0.742	0.457991	0.493584
2xHAR.180	RORA	-0.0698968	0.658	0.672	0.458701	0.49405
2xHAR.180	FERMT2	-0.0649192	0.953	0.933	0.459543	0.494656
2xHAR.180	NANS	0.0640814	0.641	0.647	0.463588	0.498709
2xHAR.180	FBLN1	0.0598453	0.611	0.617	0.465656	0.500629
2xHAR.180	AC073114.1	-0.107114	0.205	0.179	0.467222	0.502009
2xHAR.180	NAV2	-0.0863795	0.752	0.791	0.476766	0.511954
2xHAR.180	UNC5D	-0.160834	0.684	0.672	0.477723	0.512671
2xHAR.180	SLAIN1	0.0621368	0.256	0.244	0.479772	0.514559
2xHAR.180	CNKSR2	0.0810309	0.53	0.524	0.484047	0.51883
2xHAR.180	SLC27A5	0.0547992	0.363	0.362	0.484397	0.518893
2xHAR.180	HECTD2	0.0531172	0.714	0.702	0.485245	0.519487
2xHAR.180	DOCK3	0.0582607	0.731	0.717	0.488759	0.522722
2xHAR.180	FRMD5	0.0613983	0.504	0.49	0.488856	0.522722
2xHAR.180	AC011447.3	-0.0501558	0.791	0.779	0.490719	0.524399
2xHAR.180	NRG3	0.140811	0.269	0.262	0.492311	0.525783
2xHAR.180	ARL6IP5	-0.0540997	0.667	0.681	0.497119	0.530363
2xHAR.180	DGLUCY	0.0596455	0.509	0.501	0.497197	0.530363
2xHAR.180	PCSK6	0.0625724	0.218	0.207	0.500406	0.533447
2xHAR.180	ZFAND6	0.0531037	0.833	0.845	0.500689	0.533447
2xHAR.180	CYBA	0.0502832	0.44	0.426	0.502521	0.535078
2xHAR.180	ANK3	0.0722262	0.684	0.688	0.502897	0.535157
2xHAR.180	NEGR1	0.0504935	0.291	0.274	0.504716	0.536771
2xHAR.180	LHFPL6	0.148859	0.808	0.79	0.505498	0.537281
2xHAR.180	ASPM	-0.137014	0.615	0.596	0.508534	0.540184
2xHAR.180	CIAO2B	0.0602298	0.902	0.9	0.512955	0.544554
2xHAR.180	RNASEH2C	0.0536191	0.624	0.643	0.515245	0.546659
2xHAR.180	DHX30	0.054782	0.624	0.64	0.516194	0.547338
2xHAR.180	MT-CYB	0.061333	1	1	0.518142	0.548783
2xHAR.180	DIAPH3	-0.0616981	0.872	0.88	0.518175	0.548783
2xHAR.180	NXPH1	0.129128	0.051	0.043	0.520873	0.551311
2xHAR.180	CNTNAP3B	-0.0514622	0.598	0.621	0.524224	0.554528
2xHAR.180	FAM155A	0.0671839	0.816	0.792	0.528252	0.558456
2xHAR.180	PLCB1	-0.0848017	0.739	0.752	0.528934	0.558844
2xHAR.180	AC116049.2	-0.0604004	0.073	0.083	0.531218	0.560923
2xHAR.180	AL008633.1	-0.0568997	0.85	0.842	0.533111	0.562587
2xHAR.180	MT-CO1	0.0531462	1	0.999	0.540542	0.570091
2xHAR.180	HIST1H1C	-0.0761238	0.436	0.448	0.541756	0.571031
2xHAR.180	NCOA4	0.0500964	0.504	0.514	0.543555	0.572588
2xHAR.180	NIBAN1	0.0606833	0.449	0.443	0.545999	0.574821
2xHAR.180	SNHG3	0.0661008	0.538	0.518	0.549132	0.577777
2xHAR.180	DDIT3	-0.0602968	0.419	0.406	0.550688	0.579071
2xHAR.180	WDR37	0.0530764	0.427	0.429	0.552747	0.580892
2xHAR.180	PARL	0.0519018	0.735	0.754	0.554131	0.582001
2xHAR.180	PLPPR1	0.0575706	0.064	0.056	0.563962	0.591977
2xHAR.180	SEMA5A	-0.0711789	0.577	0.591	0.565748	0.593501
2xHAR.180	PCDH9	-0.128222	0.214	0.231	0.566829	0.594283
2xHAR.180	DDAH1	-0.0757515	0.803	0.804	0.56755	0.594688
2xHAR.180	ADAMTS6	-0.077724	0.611	0.622	0.568548	0.595382
2xHAR.180	CTNNA2	0.0772816	0.504	0.475	0.576159	0.602996
2xHAR.180	GULP1	-0.0638026	0.949	0.958	0.578495	0.605085
2xHAR.180	C11orf49	0.0572673	0.855	0.847	0.57946	0.605737
2xHAR.180	AL445255.1	0.0910384	0.137	0.126	0.582507	0.608445
2xHAR.180	MYOCD	-0.056509	0.107	0.117	0.582736	0.608445
2xHAR.180	PUM2	0.0503964	0.88	0.868	0.588297	0.61389
2xHAR.180	GAB2	0.054376	0.774	0.769	0.598395	0.624061
2xHAR.180	COL8A1	-0.117934	0.611	0.6	0.600413	0.625797
2xHAR.180	ENC1	0.0518703	0.359	0.345	0.601863	0.626941
2xHAR.180	AGBL1	-0.0860041	0.308	0.314	0.606407	0.631304
2xHAR.180	PAPPA	0.0960861	0.838	0.83	0.611507	0.63624
2xHAR.180	COL1A2	0.0671568	0.808	0.798	0.614991	0.638909
2xHAR.180	RBBP8	0.0541461	0.624	0.642	0.615044	0.638909
2xHAR.180	CRABP1	0.0641234	0.902	0.872	0.615152	0.638909
2xHAR.180	WWOX	-0.0531599	0.897	0.914	0.618056	0.64155
2xHAR.180	CCDC138	-0.0517989	0.795	0.806	0.61852	0.641655
2xHAR.180	SLC7A8	0.0588084	0.363	0.348	0.619576	0.642376
2xHAR.180	RNF220	-0.0659786	0.603	0.609	0.62354	0.646108
2xHAR.180	GALNT17	-0.054831	0.628	0.66	0.62539	0.647647
2xHAR.180	C1orf54	0.0562418	0.521	0.497	0.626998	0.648934
2xHAR.180	LINC00662	0.0690541	0.641	0.631	0.631554	0.653269
2xHAR.180	EPHB1	-0.0527982	0.521	0.548	0.641142	0.6628
2xHAR.180	ZNF385B	-0.11959	0.397	0.391	0.643834	0.665196
2xHAR.180	EPHA7	0.0877893	0.214	0.204	0.645367	0.666391
2xHAR.180	ACSL3	0.0553651	0.885	0.898	0.653187	0.674074
2xHAR.180	CLMP	0.0845038	0.329	0.334	0.662497	0.683284
2xHAR.180	DACH1	0.0955906	0.205	0.22	0.662885	0.683288
2xHAR.180	AC092969.1	0.0541149	0.329	0.326	0.664087	0.684129
2xHAR.180	C17orf49	-0.0532155	0.744	0.773	0.665755	0.68545
2xHAR.180	HIST1H1B	-0.0745523	0.342	0.348	0.66651	0.68583
2xHAR.180	FLOT1	0.0597719	0.517	0.554	0.674321	0.693464
2xHAR.180	PIGF	0.0511899	0.577	0.577	0.678474	0.697332
2xHAR.180	DENND4A	0.0560676	0.316	0.314	0.682073	0.700255
2xHAR.180	MAD2L1	-0.0537448	0.744	0.738	0.682108	0.700255
2xHAR.180	NID1	0.0558252	0.615	0.601	0.701608	0.719857
2xHAR.180	LAMA1	0.0524104	0.5	0.507	0.703421	0.721301
2xHAR.180	ARL13B	0.0523694	0.513	0.534	0.705161	0.722668
2xHAR.180	SLCO3A1	0.0623576	0.397	0.434	0.709808	0.72701
2xHAR.180	PLXDC2	0.0809884	0.821	0.845	0.71226	0.729004
2xHAR.180	BMPR1B	0.0589775	0.35	0.345	0.712576	0.729004
2xHAR.180	AUXG01000058.1	-0.0537217	0.415	0.435	0.718301	0.734438
2xHAR.180	IL1RAPL2	-0.0816796	0.103	0.109	0.718838	0.734564
2xHAR.180	NEAT1	-0.0591814	0.859	0.865	0.722854	0.738243
2xHAR.180	HDAC9	0.0974466	0.803	0.812	0.728078	0.743151
2xHAR.180	2024-03-04	-0.0527976	0.338	0.345	0.72882	0.74348
2xHAR.180	SYN3	0.0562854	0.269	0.271	0.737561	0.751965
2xHAR.180	PMEL	0.111554	0.38	0.381	0.738069	0.75205
2xHAR.180	SFMBT2	0.0688282	0.38	0.379	0.739483	0.753059
2xHAR.180	NECTIN3-AS1	-0.0846772	0.274	0.256	0.746752	0.760026
2xHAR.180	ERBB4	0.0795217	0.15	0.148	0.75126	0.764176
2xHAR.180	CASC15	-0.085304	0.329	0.332	0.774615	0.787481
2xHAR.180	GREB1	0.0510538	0.53	0.54	0.776128	0.788567
2xHAR.180	KCNH7	-0.0731508	0.312	0.311	0.786912	0.799067
2xHAR.180	ZFHX4	0.0531398	0.568	0.572	0.794077	0.805882
2xHAR.180	PPP2R2B	0.0915619	0.504	0.51	0.798192	0.809595
2xHAR.180	TRPM3	-0.137861	0.35	0.327	0.801509	0.812495
2xHAR.180	NAV3	0.0517429	0.214	0.211	0.802068	0.812598
2xHAR.180	MAFB	0.133637	0.158	0.174	0.802761	0.812836
2xHAR.180	PCDH15	0.13162	0.103	0.11	0.81149	0.821205
2xHAR.180	ACTC1	-0.131988	0.363	0.349	0.812509	0.821769
2xHAR.180	RIMS1	0.0566986	0.299	0.296	0.815518	0.824341
2xHAR.180	NRCAM	-0.0505033	0.714	0.723	0.823157	0.83159
2xHAR.180	SPANXA2-OT1	0.0628932	0.085	0.084	0.829425	0.837446
2xHAR.180	GBE1	-0.0534163	0.628	0.625	0.834092	0.841679
2xHAR.180	PCSK5	-0.0600453	0.466	0.474	0.851052	0.858306
2xHAR.180	MSR1	0.140949	0.504	0.487	0.857224	0.864039
2xHAR.180	DISC1FP1	0.0546555	0.145	0.145	0.872653	0.879092
2xHAR.180	EMC10	0.0515952	0.496	0.505	0.874538	0.880491
2xHAR.180	ANKRD45	-0.0537271	0.372	0.365	0.879704	0.885189
2xHAR.180	RIMS2	0.0585568	0.731	0.75	0.898932	0.904025
2xHAR.180	MACROD2	0.0580205	0.607	0.605	0.904752	0.909363
2xHAR.180	AL591043.2	0.0520705	0.291	0.287	0.909551	0.913669
2xHAR.180	NPPB	-0.0563002	0.321	0.312	0.914568	0.918189
2xHAR.180	CDH10	0.118261	0.115	0.12	0.921128	0.924252
2xHAR.180	AL357507.1	-0.0686095	0.235	0.232	0.922287	0.924892
2xHAR.180	IGFBP5	-0.0943359	0.949	0.935	0.928589	0.930686
2xHAR.180	SORCS1	0.076168	0.295	0.298	0.935039	0.936622
2xHAR.180	TMEM132B	-0.0786647	0.718	0.692	0.957434	0.958514
2xHAR.180	EDN1	-0.0632393	0.359	0.358	0.984564	0.985119
2xHAR.180	UNC5C	0.0640144	0.274	0.28	0.993067	0.993067
2xHAR.183	AC092069.1	0.111251	0.186	0.047	3.41144e-22	3.756e-19
2xHAR.183	AC091607.2	0.0922575	0.22	0.083	1.34399e-15	7.39868e-13
2xHAR.183	MYL4	0.0876113	0.295	0.146	6.56455e-12	2.40919e-09
2xHAR.183	TAC1	-0.0706522	0.365	0.224	2.46208e-08	6.77687e-06
2xHAR.183	PHKG1	0.0678316	0.194	0.099	3.08571e-08	6.79473e-06
2xHAR.183	RPS20	-0.132148	1	0.999	4.444e-08	8.15474e-06
2xHAR.183	CTNNB1	0.227093	0.874	0.818	1.59948e-07	2.28936e-05
2xHAR.183	PSMB1	0.144095	0.998	0.995	1.66348e-07	2.28936e-05
2xHAR.183	YWHAE	0.113065	1	0.999	5.31959e-07	6.50764e-05
2xHAR.183	LRRC75A	0.296439	0.447	0.359	1.01793e-06	0.000112074
2xHAR.183	KRT18	0.188774	0.991	0.984	1.5877e-06	0.000158914
2xHAR.183	ACTA1	0.130717	0.318	0.214	2.36386e-06	0.000216884
2xHAR.183	IAH1	0.0571381	0.299	0.19	2.79305e-06	0.000236549
2xHAR.183	HNRNPH1	0.225952	0.955	0.909	3.1228e-06	0.000245586
2xHAR.183	C1orf56	0.0740292	0.274	0.173	3.64294e-06	0.000267392
2xHAR.183	RPL13A	-0.0843196	1	1	3.95196e-06	0.000271944
2xHAR.183	ACTB	0.122599	1	1	5.40001e-06	0.00034973
2xHAR.183	RPL31	-0.100435	1	0.999	5.95812e-06	0.000364438
2xHAR.183	HSPA1B	0.0598904	0.327	0.217	8.00224e-06	0.000463709
2xHAR.183	AC005921.2	0.0541186	0.276	0.18	1.91514e-05	0.00101518
2xHAR.183	FDPS	0.0960098	1	0.999	2.0222e-05	0.00101518
2xHAR.183	MICA	0.0751374	0.419	0.303	2.02852e-05	0.00101518
2xHAR.183	ERG28	0.101729	0.97	0.947	2.88514e-05	0.00138111
2xHAR.183	JPT1	0.129455	0.996	0.979	4.27323e-05	0.00196034
2xHAR.183	THOC5	0.0676493	0.47	0.352	4.73397e-05	0.0019896
2xHAR.183	PTPRS	0.124874	0.842	0.781	4.78136e-05	0.0019896
2xHAR.183	UBE2C	0.175587	0.673	0.59	4.87912e-05	0.0019896
2xHAR.183	NPPB	0.144982	0.415	0.312	5.1969e-05	0.0020435
2xHAR.183	ARF5	0.0963665	0.797	0.697	5.5326e-05	0.00210048
2xHAR.183	ARL6IP1	0.180115	0.934	0.916	6.36599e-05	0.00233632
2xHAR.183	DYNLL1	0.117342	0.996	0.997	7.98222e-05	0.00276908
2xHAR.183	TMEM97	0.102012	0.998	0.994	8.22521e-05	0.00276908
2xHAR.183	AC093866.1	0.0784837	0.226	0.142	8.29969e-05	0.00276908
2xHAR.183	EDN1	0.0563499	0.466	0.358	0.000105603	0.00341967
2xHAR.183	MT-ATP8	-0.147177	0.947	0.928	0.000112785	0.00347497
2xHAR.183	RPL37A	-0.0653633	1	1	0.000114389	0.00347497
2xHAR.183	PFDN6	0.0999588	0.72	0.625	0.000116779	0.00347497
2xHAR.183	TXNDC17	0.0913699	0.987	0.982	0.000128376	0.00352636
2xHAR.183	HACL1	0.0711848	0.496	0.379	0.000128963	0.00352636
2xHAR.183	KRT8	0.13759	0.974	0.968	0.000132254	0.00352636
2xHAR.183	RPS29	-0.0966186	1	0.999	0.000134327	0.00352636
2xHAR.183	PIGT	0.0566798	0.502	0.383	0.00013452	0.00352636
2xHAR.183	TP53	0.115513	0.654	0.578	0.000140406	0.00357195
2xHAR.183	ZBTB2	0.0527588	0.344	0.242	0.000142748	0.00357195
2xHAR.183	MALAT1	-0.133764	1	1	0.000146868	0.00359338
2xHAR.183	TSPYL1	0.0872759	0.519	0.424	0.000157914	0.00377963
2xHAR.183	TUBG1	0.0848617	0.662	0.546	0.000161761	0.00378933
2xHAR.183	TBRG1	0.0783058	0.626	0.504	0.00016615	0.00381107
2xHAR.183	SNF8	0.0939604	0.94	0.911	0.000176576	0.00396756
2xHAR.183	CFL1	0.0741673	1	0.999	0.00018969	0.00407207
2xHAR.183	ALG3	0.0779575	0.485	0.379	0.000195335	0.00407207
2xHAR.183	AKIP1	0.0635142	0.596	0.469	0.000202889	0.00407207
2xHAR.183	NRP2	0.123112	0.771	0.675	0.000203447	0.00407207
2xHAR.183	RPL10	0.0595405	1	1	0.000204964	0.00407207
2xHAR.183	RPL23	-0.0589377	1	1	0.000206689	0.00407207
2xHAR.183	TMEM132D	0.0730405	0.421	0.307	0.000207117	0.00407207
2xHAR.183	CTTN	0.101503	0.754	0.719	0.000245035	0.00473305
2xHAR.183	CDC42	0.0942188	0.981	0.978	0.000291169	0.00547719
2xHAR.183	HMOX1	-0.0510236	0.177	0.104	0.00029351	0.00547719
2xHAR.183	RHOB	0.0852265	0.429	0.341	0.000320453	0.00567576
2xHAR.183	SLC30A5	0.0724565	0.562	0.452	0.000323114	0.00567576
2xHAR.183	CALR	0.0969329	0.987	0.981	0.000327165	0.00567576
2xHAR.183	ID3	0.109506	0.72	0.616	0.000327458	0.00567576
2xHAR.183	TUBB3	0.106965	0.97	0.958	0.000332524	0.00567576
2xHAR.183	MT-ND5	-0.121562	0.996	0.995	0.000335081	0.00567576
2xHAR.183	PPP1CB	0.104643	0.885	0.845	0.000357003	0.00595546
2xHAR.183	TUBB2A	0.0850624	0.855	0.78	0.000367741	0.00604303
2xHAR.183	TUBA1C	0.121659	0.921	0.908	0.000397691	0.00643908
2xHAR.183	TUBA1A	0.100233	0.998	0.999	0.00041638	0.0066392
2xHAR.183	CHODL	0.076669	0.316	0.227	0.000422111	0.0066392
2xHAR.183	KPNA2	0.0919084	0.936	0.922	0.000440072	0.00682422
2xHAR.183	WDR27	-0.100948	0.622	0.651	0.000467007	0.00714132
2xHAR.183	TMED9	0.0909648	0.865	0.816	0.000499173	0.00736749
2xHAR.183	RAN	0.0898754	1	0.998	0.000504332	0.00736749
2xHAR.183	ABI2	-0.0928789	0.927	0.95	0.000505599	0.00736749
2xHAR.183	TMSB15A	-0.133257	0.936	0.937	0.000508564	0.00736749
2xHAR.183	ATF5	0.0881763	0.536	0.426	0.000520477	0.00744214
2xHAR.183	TNFRSF1A	0.0712869	0.605	0.514	0.000562955	0.00794632
2xHAR.183	UBB	0.0787167	1	1	0.000572865	0.00798385
2xHAR.183	MVD	0.106716	0.942	0.91	0.000664598	0.00914653
2xHAR.183	SNHG29	0.0920498	1	0.999	0.000680521	0.00919429
2xHAR.183	KXD1	0.0721721	0.639	0.537	0.000691516	0.00919429
2xHAR.183	DGUOK	0.0756806	0.964	0.928	0.000695156	0.00919429
2xHAR.183	ASCC2	0.0591269	0.47	0.375	0.000709569	0.00919429
2xHAR.183	LYAR	0.0899523	0.692	0.599	0.000709822	0.00919429
2xHAR.183	PRDX6	0.068378	0.996	0.999	0.000729436	0.00930975
2xHAR.183	EBP	0.111916	0.915	0.895	0.000735648	0.00930975
2xHAR.183	RPS3	0.0683053	1	1	0.000768019	0.00960897
2xHAR.183	IDI1	0.0886275	0.998	0.986	0.000837898	0.0103631
2xHAR.183	CREB3	0.050366	0.613	0.498	0.000847118	0.0103631
2xHAR.183	UQCRH	0.0784119	0.998	0.997	0.000865438	0.0104708
2xHAR.183	DANCR	0.102619	0.97	0.953	0.000924726	0.0110666
2xHAR.183	HSP90AA1	0.0759546	1	0.999	0.00095692	0.0111837
2xHAR.183	PFN1	0.0809875	1	0.997	0.000959125	0.0111837
2xHAR.183	PRDX1	0.112612	1	0.996	0.000969741	0.0111837
2xHAR.183	NAP1L1	-0.0747025	1	1	0.000976612	0.0111837
2xHAR.183	MRPL51	0.0840916	0.996	0.989	0.0009853	0.0111837
2xHAR.183	LAMTOR1	0.0821522	0.938	0.925	0.00100334	0.0112723
2xHAR.183	MT-ND6	-0.124922	0.897	0.895	0.0010163	0.0113025
2xHAR.183	CCT7	0.0856649	0.949	0.945	0.00107788	0.0117569
2xHAR.183	BCKDK	0.0569033	0.389	0.302	0.00108158	0.0117569
2xHAR.183	PRR13	0.0830537	0.756	0.689	0.00110086	0.0117569
2xHAR.183	RPL8	0.0642015	1	0.999	0.00112002	0.0117569
2xHAR.183	ARPC3	0.0957061	0.979	0.977	0.00112195	0.0117569
2xHAR.183	RBM8A	0.0806298	0.987	0.986	0.00112676	0.0117569
2xHAR.183	PSMB5	0.0786133	0.996	0.99	0.00113191	0.0117569
2xHAR.183	SHARPIN	0.0627571	0.509	0.412	0.00121799	0.0125328
2xHAR.183	UGGT1	-0.0958237	0.447	0.487	0.00123511	0.0125913
2xHAR.183	FRA10AC1	-0.0917003	0.496	0.541	0.00126132	0.0127405
2xHAR.183	SEC61G	0.0804135	0.991	0.987	0.00132775	0.0132895
2xHAR.183	ATP5F1D	0.0907886	0.936	0.93	0.00135351	0.0134107
2xHAR.183	EHD4	0.0716178	0.509	0.408	0.00136422	0.0134107
2xHAR.183	RPSA	0.0520098	1	1	0.0013842	0.0134868
2xHAR.183	MYL9	0.111893	0.917	0.868	0.00140461	0.0135656
2xHAR.183	NCS1	0.0637391	0.684	0.581	0.00144131	0.0136053
2xHAR.183	UNC5D	0.115826	0.774	0.672	0.00144146	0.0136053
2xHAR.183	DCAKD	0.0907315	0.622	0.545	0.0014458	0.0136053
2xHAR.183	TMEM99	0.067175	0.466	0.38	0.00147894	0.0137099
2xHAR.183	GCA	0.0526877	0.487	0.377	0.00150277	0.0137099
2xHAR.183	TUBB	0.0822243	1	0.999	0.0015045	0.0137099
2xHAR.183	MRPL3	0.0778588	0.887	0.87	0.00151661	0.0137099
2xHAR.183	TMEM14C	0.0972449	0.97	0.96	0.00151917	0.0137099
2xHAR.183	NME2	0.0839089	0.998	0.987	0.00157278	0.0139804
2xHAR.183	EMC4	0.0710623	0.763	0.698	0.00157454	0.0139804
2xHAR.183	ATP5F1B	0.0829018	0.974	0.981	0.00163196	0.0141605
2xHAR.183	C8orf82	0.0504835	0.434	0.339	0.00163243	0.0141605
2xHAR.183	PRKCA-AS1	0.0680455	0.417	0.325	0.00163341	0.0141605
2xHAR.183	MRPS23	0.0727985	0.793	0.695	0.00166242	0.0142994
2xHAR.183	PEBP1	0.0693923	0.998	0.998	0.00167821	0.0143233
2xHAR.183	LAGE3	0.0555293	0.748	0.642	0.00171926	0.0143557
2xHAR.183	MGST1	0.068819	0.998	0.999	0.00171936	0.0143557
2xHAR.183	PARK7	0.0680138	1	0.997	0.00174767	0.0143557
2xHAR.183	EGLN3	0.056091	0.316	0.234	0.0017531	0.0143557
2xHAR.183	ATP5MC3	0.0734307	0.994	0.997	0.00177948	0.0143557
2xHAR.183	RNF7	0.0701434	0.974	0.959	0.00178234	0.0143557
2xHAR.183	GMPR2	0.0643587	0.594	0.492	0.001788	0.0143557
2xHAR.183	LETM1	0.0596006	0.402	0.315	0.00178992	0.0143557
2xHAR.183	TUBB2B	0.108726	0.991	0.985	0.00179935	0.0143557
2xHAR.183	TMEM88	0.0957953	0.827	0.776	0.00185994	0.0146552
2xHAR.183	MYL6	0.0793458	0.998	1	0.00186351	0.0146552
2xHAR.183	TMEM208	0.0789672	0.765	0.686	0.00189305	0.0147819
2xHAR.183	WIPF2	0.0572412	0.605	0.495	0.00191574	0.0148538
2xHAR.183	ERCC1	0.066711	0.797	0.726	0.00196507	0.0151297
2xHAR.183	HHLA3	0.050838	0.421	0.327	0.00201522	0.015408
2xHAR.183	AL627171.2	-0.0947249	0.515	0.559	0.00203812	0.0154757
2xHAR.183	IL32	0.0595439	0.177	0.119	0.00207585	0.0155508
2xHAR.183	SLIT2	0.0932782	0.526	0.42	0.00207655	0.0155508
2xHAR.183	PTRH2	0.072616	0.722	0.628	0.00209039	0.0155508
2xHAR.183	MRPL50	0.0622079	0.752	0.653	0.00211106	0.0155992
2xHAR.183	ACTA2	0.0541936	0.62	0.531	0.00217224	0.0159442
2xHAR.183	HMBS	0.0621913	0.432	0.345	0.00221023	0.016032
2xHAR.183	HAX1	0.0773712	0.818	0.759	0.00221554	0.016032
2xHAR.183	RANBP6	-0.0781793	0.244	0.3	0.00222788	0.016032
2xHAR.183	MDK	0.0545049	1	0.999	0.0022543	0.0161168
2xHAR.183	ADIPOR2	-0.0942259	0.615	0.661	0.00228554	0.016144
2xHAR.183	RPL29	0.0531303	1	1	0.00228744	0.016144
2xHAR.183	NSUN5	0.0506275	0.429	0.337	0.00231966	0.0162672
2xHAR.183	ACTG1	0.0693978	1	1	0.00236191	0.0163927
2xHAR.183	RPS27	-0.0557582	1	1	0.00236734	0.0163927
2xHAR.183	SNX9	-0.0861188	0.872	0.868	0.00238668	0.0164098
2xHAR.183	CDKN2AIPNL	0.0664004	0.658	0.572	0.00239961	0.0164098
2xHAR.183	DEGS1	0.0574239	0.63	0.526	0.00245951	0.0167155
2xHAR.183	MGST3	0.075557	0.979	0.968	0.00252954	0.0169128
2xHAR.183	AHCY	0.0920785	0.797	0.748	0.00253713	0.0169128
2xHAR.183	LAMTOR2	0.0894865	0.808	0.735	0.00259904	0.0169128
2xHAR.183	IGFBP5	0.0561544	0.959	0.935	0.00260246	0.0169128
2xHAR.183	CFDP1	-0.102319	0.968	0.967	0.0026059	0.0169128
2xHAR.183	PSMD3	0.0707625	0.741	0.693	0.00260809	0.0169128
2xHAR.183	TOX4	0.0622248	0.667	0.582	0.00261053	0.0169128
2xHAR.183	PSMA6	0.0656355	0.934	0.946	0.00261586	0.0169128
2xHAR.183	CSTB	0.0814178	0.987	0.985	0.00263016	0.0169128
2xHAR.183	TCF12	-0.0895879	0.981	0.986	0.00264214	0.0169128
2xHAR.183	AIP	0.0529708	0.432	0.338	0.00266478	0.0169591
2xHAR.183	ARL4C	0.0836591	0.895	0.878	0.00268201	0.0169707
2xHAR.183	RDH14	0.0552433	0.564	0.459	0.00273346	0.0171738
2xHAR.183	AKT1	0.053859	0.53	0.431	0.00275477	0.0171738
2xHAR.183	GATAD2A	0.0835769	0.887	0.831	0.00276091	0.0171738
2xHAR.183	CD81	0.0771248	0.979	0.968	0.0027809	0.017201
2xHAR.183	XKR4	0.0502516	0.299	0.223	0.00280502	0.0172532
2xHAR.183	SNRPA1	0.0730078	0.891	0.848	0.00283043	0.0173128
2xHAR.183	ACOT13	0.0576821	0.654	0.557	0.00286101	0.0174032
2xHAR.183	RPS17	-0.054511	1	1	0.00288023	0.0174238
2xHAR.183	AXL	0.0930064	0.739	0.693	0.00292293	0.0174805
2xHAR.183	ABT1	0.0615363	0.547	0.453	0.00293599	0.0174805
2xHAR.183	CNOT7	0.0587467	0.853	0.775	0.00295774	0.0174805
2xHAR.183	NENF	0.0732925	0.622	0.532	0.00296534	0.0174805
2xHAR.183	PSME2	0.0943949	0.735	0.669	0.00296898	0.0174805
2xHAR.183	NDUFA9	0.0766243	0.75	0.677	0.00307485	0.0179747
2xHAR.183	RPS11	-0.0586379	0.998	1	0.0031041	0.0179747
2xHAR.183	MT-ND3	-0.0780297	1	0.997	0.00310689	0.0179747
2xHAR.183	FDX1	0.0681133	0.639	0.549	0.00313418	0.0179747
2xHAR.183	FLAD1	0.0628866	0.541	0.466	0.00313456	0.0179747
2xHAR.183	TUBA1B	0.0701484	1	0.999	0.00321733	0.0183538
2xHAR.183	EIF3K	0.0830466	0.981	0.98	0.00326646	0.018538
2xHAR.183	TP53TG1	0.0538701	0.359	0.28	0.00330312	0.0185569
2xHAR.183	EIF5B	-0.0917275	0.921	0.934	0.0033035	0.0185569
2xHAR.183	PSMD7	0.0803182	0.951	0.945	0.00332147	0.0185631
2xHAR.183	HRAS	0.0873278	0.761	0.702	0.00334419	0.0185957
2xHAR.183	CDC42SE1	0.0653869	0.476	0.395	0.00340046	0.0187152
2xHAR.183	APOE	0.0818629	0.989	0.962	0.00341193	0.0187152
2xHAR.183	MRPS2	0.0615673	0.592	0.489	0.00341668	0.0187152
2xHAR.183	CNN2	0.0563086	0.91	0.869	0.00349858	0.019069
2xHAR.183	ABCF2	0.0512868	0.517	0.424	0.00354173	0.0192091
2xHAR.183	DYNC2H1	-0.117536	0.803	0.824	0.00356733	0.0192417
2xHAR.183	RAB5C	0.0731745	0.816	0.766	0.0035827	0.0192417
2xHAR.183	ARMC9	-0.0862184	0.658	0.709	0.00360163	0.0192495
2xHAR.183	MDH2	0.082683	0.908	0.872	0.00364197	0.0193711
2xHAR.183	TIMP1	0.0713624	0.908	0.879	0.00366629	0.0194066
2xHAR.183	USP9Y	-0.0861164	0.705	0.73	0.00373059	0.0196526
2xHAR.183	DDX3X	-0.0932655	0.885	0.881	0.00381951	0.0200251
2xHAR.183	PDGFC	0.065558	0.451	0.357	0.00384882	0.0200832
2xHAR.183	METTL26	0.0594258	0.776	0.702	0.00389558	0.0202313
2xHAR.183	UCP2	0.0692745	0.748	0.733	0.00397805	0.0205626
2xHAR.183	GPR180	-0.0830213	0.338	0.384	0.0040327	0.0207477
2xHAR.183	TMEM263	0.0590767	0.568	0.469	0.00411383	0.0210666
2xHAR.183	NT5C3B	0.0702109	0.782	0.706	0.00422958	0.0215591
2xHAR.183	BTF3	0.0591225	1	0.997	0.00427522	0.0216913
2xHAR.183	AEBP2	-0.0966206	0.594	0.617	0.00433662	0.0218708
2xHAR.183	RIC8B	0.0562449	0.686	0.583	0.00436992	0.0218708
2xHAR.183	RRAS	0.0506065	0.481	0.383	0.00437019	0.0218708
2xHAR.183	NANS	0.064957	0.735	0.647	0.00441781	0.0219901
2xHAR.183	SECISBP2L	-0.0806527	0.517	0.561	0.00443397	0.0219901
2xHAR.183	MYL12A	0.0845215	0.979	0.979	0.00458864	0.0226551
2xHAR.183	CPE	0.0916991	0.936	0.914	0.00467292	0.0228925
2xHAR.183	ARHGEF10	-0.103772	0.628	0.65	0.00469011	0.0228925
2xHAR.183	TOMM22	0.0818144	0.88	0.86	0.0046991	0.0228925
2xHAR.183	BTBD3	-0.0867082	0.506	0.534	0.00473571	0.0228938
2xHAR.183	CNN3	0.0535908	0.996	0.995	0.00475162	0.0228938
2xHAR.183	CAPRIN1	-0.077175	0.932	0.928	0.00476175	0.0228938
2xHAR.183	LSM10	0.0632476	0.724	0.675	0.00482002	0.0230732
2xHAR.183	HSD17B10	0.0804003	0.827	0.793	0.00486435	0.0230997
2xHAR.183	GFRA1	0.0584966	0.4	0.315	0.00486751	0.0230997
2xHAR.183	NTPCR	0.0683647	0.801	0.731	0.00495123	0.0233962
2xHAR.183	TUBB4B	0.0915844	0.908	0.877	0.00502738	0.0236545
2xHAR.183	UBE2L3	0.0727418	0.964	0.931	0.00506896	0.0237486
2xHAR.183	MCRIP1	0.0686546	0.87	0.819	0.00513153	0.0239399
2xHAR.183	DRAP1	0.0522835	0.953	0.918	0.00520758	0.0240927
2xHAR.183	CDC20	0.0517099	0.566	0.472	0.00520805	0.0240927
2xHAR.183	ARHGAP29	0.0510349	0.571	0.466	0.00527928	0.0242806
2xHAR.183	DEK	-0.0812202	0.987	0.984	0.00529277	0.0242806
2xHAR.183	PDE5A	-0.0640946	0.231	0.288	0.00537205	0.0244385
2xHAR.183	H3F3B	0.0600924	1	0.999	0.00539008	0.0244385
2xHAR.183	HSPA8	0.0718779	1	0.989	0.00540694	0.0244385
2xHAR.183	PRELID1	0.0670681	0.989	0.977	0.00541599	0.0244385
2xHAR.183	SKP2	0.0626931	0.521	0.426	0.00550994	0.0247164
2xHAR.183	RTRAF	0.0632724	0.989	0.993	0.00552247	0.0247164
2xHAR.183	ATP5F1C	0.0640445	0.974	0.958	0.0055984	0.0249258
2xHAR.183	ENY2	0.06733	0.989	0.989	0.00566178	0.0249258
2xHAR.183	SETD2	-0.0953497	0.889	0.871	0.00566866	0.0249258
2xHAR.183	AARSD1	0.062	0.59	0.498	0.00568237	0.0249258
2xHAR.183	TPM2	0.0845431	0.994	0.988	0.00569792	0.0249258
2xHAR.183	EIF4A1	0.0629893	1	1	0.00572376	0.0249258
2xHAR.183	ANXA2	0.102501	0.929	0.903	0.00574832	0.0249258
2xHAR.183	TGOLN2	0.0586901	0.613	0.515	0.00578227	0.0249258
2xHAR.183	GSTP1	0.0688318	1	0.999	0.00578714	0.0249258
2xHAR.183	CD151	0.0563352	0.707	0.63	0.00579565	0.0249258
2xHAR.183	QSER1	-0.0984473	0.797	0.814	0.00583424	0.0249941
2xHAR.183	TIAL1	0.0668948	0.81	0.754	0.00588902	0.0251311
2xHAR.183	MRPS26	0.0642554	0.84	0.764	0.00598535	0.0254435
2xHAR.183	TKT	0.0636196	0.998	0.996	0.00615318	0.0260563
2xHAR.183	CCDC107	0.0738855	0.579	0.48	0.00623315	0.0262205
2xHAR.183	ATP6V0B	0.0646192	0.947	0.93	0.00623957	0.0262205
2xHAR.183	NDUFB2	0.0615036	0.985	0.992	0.00630673	0.026402
2xHAR.183	PPA1	0.0692813	0.959	0.964	0.00639602	0.0265937
2xHAR.183	MLLT1	-0.0725947	0.244	0.289	0.00640743	0.0265937
2xHAR.183	BNC2	0.0602251	0.192	0.138	0.006425	0.0265937
2xHAR.183	SUB1	0.0832501	1	0.993	0.00655819	0.0270433
2xHAR.183	RBM4	0.0576538	0.902	0.893	0.0066545	0.0273381
2xHAR.183	NR2F1	0.0821181	0.295	0.228	0.00670343	0.0274367
2xHAR.183	VPS13C	-0.0876699	0.581	0.6	0.00673306	0.0274559
2xHAR.183	ARPC2	0.0646568	0.989	0.985	0.00686506	0.0278909
2xHAR.183	C14orf119	0.0712314	0.679	0.597	0.00692667	0.0280211
2xHAR.183	PFDN5	0.0564715	1	0.998	0.0069571	0.0280211
2xHAR.183	PUF60	0.0708648	0.842	0.779	0.00697346	0.0280211
2xHAR.183	ALYREF	0.0555049	0.825	0.777	0.00703445	0.0281048
2xHAR.183	FAM98A	0.0756133	0.519	0.442	0.00704534	0.0281048
2xHAR.183	SLC25A37	0.0611936	0.703	0.621	0.00728845	0.0289696
2xHAR.183	RAC1	0.0671867	0.987	0.986	0.00731485	0.02897
2xHAR.183	SLC2A3	0.0833571	0.716	0.634	0.00739185	0.0291394
2xHAR.183	EXOSC7	0.0659721	0.769	0.713	0.00741057	0.0291394
2xHAR.183	NDUFC2	0.0791335	0.994	0.993	0.0074809	0.0291943
2xHAR.183	SHISA5	0.0620204	0.726	0.65	0.00748862	0.0291943
2xHAR.183	C1D	0.0555691	0.588	0.501	0.00750407	0.0291943
2xHAR.183	MSMO1	0.0587801	0.998	0.991	0.00759585	0.0293929
2xHAR.183	TCEA1	-0.114286	0.968	0.969	0.00760851	0.0293929
2xHAR.183	NDUFA4	0.0516617	1	0.998	0.007852	0.0299469
2xHAR.183	ZNF790-AS1	0.0503898	0.333	0.258	0.00785842	0.0299469
2xHAR.183	STK39	-0.0697435	0.438	0.482	0.00785867	0.0299469
2xHAR.183	TUT4	-0.0966237	0.906	0.897	0.00786071	0.0299469
2xHAR.183	MARCKSL1	0.0793535	1	0.995	0.00797858	0.0300088
2xHAR.183	AC011346.1	-0.0602993	0.184	0.233	0.00798198	0.0300088
2xHAR.183	VIM	0.0649459	1	1	0.00801462	0.0300088
2xHAR.183	AURKAIP1	0.0733205	0.968	0.943	0.00806961	0.0300088
2xHAR.183	TCEAL3	0.0533349	0.423	0.349	0.00807714	0.0300088
2xHAR.183	CHCHD2	0.0834949	0.976	0.947	0.00809831	0.0300088
2xHAR.183	FARSA	0.0526317	0.524	0.44	0.00811912	0.0300088
2xHAR.183	PSMB2	0.0554294	0.938	0.959	0.00812496	0.0300088
2xHAR.183	CYHR1	0.0556001	0.487	0.411	0.00814884	0.0300088
2xHAR.183	TTC28	-0.122875	0.97	0.973	0.00814953	0.0300088
2xHAR.183	MRPL18	0.0591629	0.806	0.738	0.00827757	0.0302992
2xHAR.183	FNBP1L	-0.102754	0.885	0.885	0.00828343	0.0302992
2xHAR.183	WTAP	0.07131	0.876	0.854	0.00838624	0.0305737
2xHAR.183	PTTG1	0.0904684	0.853	0.818	0.00858107	0.0311807
2xHAR.183	APRT	0.0738237	0.934	0.926	0.00865029	0.0313289
2xHAR.183	PHB	0.0584436	0.97	0.954	0.008699	0.031402
2xHAR.183	FSCN1	0.0606972	0.91	0.889	0.00877885	0.0315248
2xHAR.183	PCM1	-0.0855228	0.949	0.948	0.0087903	0.0315248
2xHAR.183	MALSU1	0.071322	0.784	0.736	0.00889014	0.0317794
2xHAR.183	SLC12A2	0.0579442	0.534	0.446	0.00894158	0.0318489
2xHAR.183	TIMM17B	0.0612749	0.806	0.743	0.00898831	0.0318489
2xHAR.183	MICOS13	0.0662459	0.705	0.627	0.00899636	0.0318489
2xHAR.183	DPYSL3	-0.0915368	0.5	0.532	0.00911012	0.0321482
2xHAR.183	PERP	0.0505616	0.754	0.673	0.00915426	0.0322008
2xHAR.183	SDCBP	0.0619846	0.878	0.817	0.00920798	0.0322761
2xHAR.183	PSMB6	0.0641681	0.983	0.976	0.00924073	0.0322761
2xHAR.183	CYP51A1	0.0642516	0.998	0.994	0.00930595	0.0322761
2xHAR.183	CD164	0.0565249	0.831	0.792	0.00930802	0.0322761
2xHAR.183	MLF2	0.0743842	0.927	0.908	0.00932226	0.0322761
2xHAR.183	CDC34	0.0518026	0.647	0.558	0.00938469	0.0323904
2xHAR.183	UBE2S	0.0672271	0.966	0.947	0.00958306	0.0329717
2xHAR.183	GAPDH	0.0739677	1	0.999	0.00963488	0.0330467
2xHAR.183	ATP5ME	-0.0853042	0.994	0.987	0.00978024	0.0334411
2xHAR.183	BANF1	0.076965	0.966	0.97	0.0101042	0.0344417
2xHAR.183	PCMT1	0.0606972	0.84	0.798	0.0101522	0.0344986
2xHAR.183	GPX4	0.0593955	0.998	0.997	0.0103295	0.034993
2xHAR.183	MAGOHB	0.0623628	0.763	0.702	0.0103715	0.0350277
2xHAR.183	FIS1	0.0646982	0.921	0.894	0.0105518	0.0354945
2xHAR.183	PDCD11	-0.0880097	0.607	0.635	0.0105857	0.0354945
2xHAR.183	USP42	-0.0730789	0.395	0.431	0.0106518	0.0354945
2xHAR.183	STMN1	0.0500275	1	0.999	0.0106692	0.0354945
2xHAR.183	KMT2A	-0.0825959	0.921	0.918	0.0106709	0.0354945
2xHAR.183	TMED4	0.0616847	0.703	0.651	0.0107953	0.0358
2xHAR.183	CCND1	0.0829273	0.962	0.945	0.0108791	0.0359591
2xHAR.183	LMNA	0.0661955	0.889	0.872	0.0109086	0.0359591
2xHAR.183	EID1	0.0517538	0.989	0.991	0.0110711	0.0362973
2xHAR.183	NDUFAB1	0.0677352	0.979	0.974	0.0110954	0.0362973
2xHAR.183	HINT1	0.0541638	1	1	0.0111282	0.0362973
2xHAR.183	TUFM	0.0768794	0.91	0.903	0.0111471	0.0362973
2xHAR.183	TUBB6	0.0936191	0.878	0.87	0.0111847	0.0362973
2xHAR.183	S100A10	0.0699191	0.761	0.716	0.011209	0.0362973
2xHAR.183	TRMT112	0.0625239	0.966	0.958	0.0113221	0.036556
2xHAR.183	NECTIN2	0.0778359	0.874	0.844	0.011377	0.0366261
2xHAR.183	RCOR3	-0.0801882	0.502	0.525	0.0114853	0.0368669
2xHAR.183	MT-CO1	-0.0586948	1	0.999	0.0116002	0.0370422
2xHAR.183	PFDN4	0.0608237	0.848	0.839	0.0116072	0.0370422
2xHAR.183	TXN	0.0741711	0.996	0.991	0.0116703	0.037136
2xHAR.183	PPIE	0.0510917	0.538	0.457	0.011778	0.0373707
2xHAR.183	RANBP1	0.0628338	0.985	0.987	0.0118535	0.0375021
2xHAR.183	TOR1AIP2	0.0645027	0.671	0.596	0.0121609	0.0383642
2xHAR.183	PLAA	-0.0729189	0.571	0.596	0.0121988	0.0383738
2xHAR.183	PRDX5	0.0631229	0.987	0.988	0.0124884	0.0389853
2xHAR.183	PSMB7	0.0513677	0.949	0.934	0.0124908	0.0389853
2xHAR.183	SRP19	0.0780695	0.908	0.875	0.0125084	0.0389853
2xHAR.183	PRIM2	-0.0795032	0.765	0.802	0.0125348	0.0389853
2xHAR.183	CITED2	0.0592959	0.748	0.712	0.0126196	0.0391384
2xHAR.183	NME1	0.0657761	0.949	0.933	0.0127973	0.0395395
2xHAR.183	TRAPPC10	-0.0666683	0.588	0.612	0.0128207	0.0395395
2xHAR.183	AKR1B1	0.0576977	0.825	0.77	0.0128864	0.039631
2xHAR.183	PSMD11	0.0651339	0.929	0.915	0.0129462	0.0397042
2xHAR.183	COX7A2L	0.0623919	0.964	0.948	0.0129841	0.0397098
2xHAR.183	SOX11	0.100328	0.844	0.846	0.0132157	0.0403061
2xHAR.183	EI24	0.0637585	0.885	0.877	0.0133484	0.0405984
2xHAR.183	S100A13	0.0553339	0.885	0.835	0.0134692	0.0408528
2xHAR.183	EHBP1	-0.081534	0.818	0.839	0.0136004	0.0411084
2xHAR.183	PAM16	0.0579841	0.812	0.742	0.0136281	0.0411084
2xHAR.183	TMEM132B	0.0566924	0.754	0.692	0.0136992	0.04121
2xHAR.183	IER3	0.0959804	0.808	0.755	0.0137419	0.0412257
2xHAR.183	NQO1	0.0847857	0.929	0.895	0.0139089	0.0416134
2xHAR.183	MGAT4B	0.0562624	0.618	0.53	0.0141553	0.0421731
2xHAR.183	MRPL37	0.0554134	0.724	0.653	0.0141726	0.0421731
2xHAR.183	RAB2B	-0.0684346	0.318	0.362	0.0142486	0.0422848
2xHAR.183	NBN	0.0514236	0.622	0.532	0.0143069	0.0423386
2xHAR.183	DPYSL2	-0.10104	0.94	0.943	0.0143497	0.0423386
2xHAR.183	KIF18A	0.0507997	0.538	0.447	0.0144412	0.0423386
2xHAR.183	GAMT	0.0508458	0.609	0.521	0.0144775	0.0423386
2xHAR.183	C9orf16	0.0644237	0.91	0.862	0.0144953	0.0423386
2xHAR.183	NCL	-0.065592	1	0.999	0.0145309	0.0423386
2xHAR.183	SAP18	0.0539251	0.968	0.962	0.0145359	0.0423386
2xHAR.183	VRK1	-0.0998249	0.724	0.73	0.0145749	0.0423404
2xHAR.183	KRT10	0.0563974	0.947	0.905	0.0147077	0.0425995
2xHAR.183	AURKA	0.0513463	0.556	0.468	0.0147415	0.0425995
2xHAR.183	NHP2	0.0666168	0.938	0.937	0.0150774	0.0434561
2xHAR.183	ZNF462	0.0808636	0.94	0.915	0.0153567	0.0441455
2xHAR.183	PHPT1	0.0649897	0.991	0.987	0.015598	0.0447224
2xHAR.183	PDLIM7	0.0618677	0.872	0.868	0.0157055	0.0449136
2xHAR.183	VDAC3	0.0698898	0.915	0.904	0.0157559	0.0449409
2xHAR.183	ITM2B	0.0626476	0.934	0.904	0.0158044	0.0449627
2xHAR.183	CDH8	0.0783884	0.716	0.65	0.0158689	0.0449627
2xHAR.183	EMC6	0.0549353	0.885	0.829	0.015886	0.0449627
2xHAR.183	EVI5	0.0661987	0.808	0.74	0.0159431	0.0450085
2xHAR.183	H2AFZ	0.0672297	1	0.999	0.0161032	0.045266
2xHAR.183	SUPT4H1	0.064969	0.835	0.756	0.0161165	0.045266
2xHAR.183	TMEM33	0.0548541	0.566	0.499	0.0162379	0.0452681
2xHAR.183	ERH	0.0535283	1	0.993	0.0162439	0.0452681
2xHAR.183	STRN	0.0566137	0.667	0.596	0.0162481	0.0452681
2xHAR.183	MRPL12	0.0657073	0.754	0.681	0.0162817	0.0452681
2xHAR.183	INSIG1	0.0505126	0.833	0.758	0.0164613	0.0454106
2xHAR.183	FAM32A	0.0714468	0.769	0.706	0.0164754	0.0454106
2xHAR.183	GTPBP4	0.0521342	0.816	0.772	0.0164968	0.0454106
2xHAR.183	S100A11	0.0950449	0.876	0.858	0.0165317	0.0454106
2xHAR.183	TRAPPC1	0.0654384	0.947	0.906	0.0165486	0.0454106
2xHAR.183	PKM	0.0548784	0.985	0.99	0.016658	0.0454106
2xHAR.183	EP300	-0.0797341	0.701	0.727	0.0167051	0.0454106
2xHAR.183	PEF1	0.0728801	0.543	0.489	0.0167145	0.0454106
2xHAR.183	EDF1	0.057714	0.985	0.986	0.0167335	0.0454106
2xHAR.183	TMSB10	0.0560776	1	1	0.0168074	0.0454106
2xHAR.183	WBP2	0.0599739	0.521	0.449	0.0168155	0.0454106
2xHAR.183	FTL	0.0752322	1	1	0.0168538	0.0454106
2xHAR.183	LGI1	0.0553405	0.521	0.432	0.0168691	0.0454106
2xHAR.183	HSPE1	0.057883	1	0.993	0.017058	0.0458069
2xHAR.183	CHCHD6	0.057952	0.744	0.671	0.017118	0.0458563
2xHAR.183	COPS5	0.0587512	0.833	0.745	0.0172175	0.045922
2xHAR.183	GUK1	0.0675215	0.942	0.914	0.017226	0.045922
2xHAR.183	RPL22L1	0.0569205	0.915	0.866	0.0179174	0.0476498
2xHAR.183	SLC3A2	0.0676455	0.968	0.969	0.0180155	0.0477294
2xHAR.183	TAGLN	0.10928	0.957	0.914	0.0180593	0.0477294
2xHAR.183	CD99	0.0531405	0.949	0.944	0.0180774	0.0477294
2xHAR.183	LZIC	0.0547859	0.788	0.702	0.0181428	0.0477875
2xHAR.183	UCHL1	0.060172	0.994	0.99	0.0182654	0.0478913
2xHAR.183	KIAA0319L	-0.068535	0.735	0.777	0.0182691	0.0478913
2xHAR.183	DCTN3	0.0642399	0.846	0.816	0.0183642	0.0480261
2xHAR.183	PSMC3	0.0646452	0.9	0.911	0.0186188	0.0484972
2xHAR.183	KIAA1217	0.0657907	0.842	0.78	0.0186324	0.0484972
2xHAR.183	CCNB2	0.0543817	0.722	0.653	0.0187401	0.0485911
2xHAR.183	BCL7A	-0.0649719	0.553	0.589	0.0187568	0.0485911
2xHAR.183	RAD1	-0.0617444	0.442	0.482	0.0188565	0.0487347
2xHAR.183	PSMA7	0.0553882	0.998	0.999	0.0193004	0.0497652
2xHAR.183	SMIM7	0.05868	0.842	0.791	0.0194178	0.049951
2xHAR.183	ENOSF1	-0.0558221	0.583	0.614	0.019691	0.0505357
2xHAR.183	CKS2	0.0962546	0.868	0.87	0.0198412	0.0507088
2xHAR.183	LSM5	0.0631525	0.976	0.965	0.0198506	0.0507088
2xHAR.183	NUS1	-0.0728536	0.521	0.541	0.0199543	0.0507436
2xHAR.183	VGF	0.0918702	0.536	0.457	0.0199564	0.0507436
2xHAR.183	TMEM183A	0.0564928	0.765	0.706	0.0201224	0.0510479
2xHAR.183	SPEN	-0.0697986	0.656	0.668	0.0204286	0.0517055
2xHAR.183	CTPS1	0.0601796	0.712	0.642	0.0208511	0.052649
2xHAR.183	MAN2A1	-0.0848034	0.791	0.799	0.020897	0.052649
2xHAR.183	GAPVD1	0.0531151	0.662	0.582	0.0211406	0.0531412
2xHAR.183	CCT2	0.0574698	0.991	0.993	0.0212435	0.0532299
2xHAR.183	WDFY3	-0.064583	0.801	0.818	0.0212726	0.0532299
2xHAR.183	RAB8B	-0.0756684	0.592	0.612	0.0214252	0.05349
2xHAR.183	IPO11	-0.0523206	0.423	0.454	0.0216181	0.0537466
2xHAR.183	SRA1	0.0528381	0.788	0.713	0.0216256	0.0537466
2xHAR.183	MRPS6	0.0690715	0.979	0.958	0.0217718	0.0538234
2xHAR.183	IFT80	-0.0722139	0.562	0.567	0.0217887	0.0538234
2xHAR.183	PSAT1	0.0863955	0.97	0.949	0.0218031	0.0538234
2xHAR.183	FNBP1	0.0571831	0.861	0.79	0.0220147	0.0542241
2xHAR.183	SNRPA	0.0632709	0.795	0.744	0.022391	0.0550279
2xHAR.183	SOD2	-0.0814585	0.63	0.631	0.0226811	0.0556168
2xHAR.183	TTF1	0.0500776	0.613	0.518	0.0229343	0.0561127
2xHAR.183	USP6NL	-0.0616603	0.624	0.621	0.0230678	0.0561991
2xHAR.183	DUS4L	-0.0561998	0.209	0.252	0.0230717	0.0561991
2xHAR.183	TMEM258	-0.0546397	1	0.995	0.0232764	0.0564567
2xHAR.183	MPDU1	0.0507123	0.509	0.441	0.02328	0.0564567
2xHAR.183	SNHG14	-0.0794415	0.987	0.978	0.0233516	0.0565058
2xHAR.183	PPIL1	0.0529249	0.665	0.602	0.0234951	0.0567283
2xHAR.183	LINC00648	-0.0586206	0.147	0.188	0.0236189	0.0568894
2xHAR.183	CDK6	0.0525138	0.767	0.699	0.0236652	0.0568894
2xHAR.183	PRMT1	0.0595556	0.983	0.981	0.023717	0.0568897
2xHAR.183	RAP2B	0.0525361	0.568	0.505	0.023812	0.0569936
2xHAR.183	ACO2	0.0539958	0.635	0.572	0.0241925	0.0577361
2xHAR.183	BFAR	0.0500455	0.694	0.618	0.0242271	0.0577361
2xHAR.183	MT-CO3	-0.0504842	1	1	0.0244247	0.0580813
2xHAR.183	ARID3A	0.0533924	0.774	0.74	0.024525	0.0581939
2xHAR.183	MRPL47	0.0536896	0.876	0.84	0.0246186	0.0582904
2xHAR.183	APEX1	0.0661041	0.987	0.972	0.0248034	0.0586021
2xHAR.183	KIF1B	0.060973	0.897	0.877	0.024903	0.0587113
2xHAR.183	KMT5B	0.0661376	0.733	0.654	0.0251502	0.0591675
2xHAR.183	BCAP31	0.0579148	0.793	0.747	0.0253952	0.0596164
2xHAR.183	UTRN	-0.075976	0.927	0.945	0.0257167	0.0602427
2xHAR.183	TOMM20	0.054724	0.989	0.986	0.0258573	0.0602691
2xHAR.183	ARIH1	-0.0789503	0.827	0.866	0.0259577	0.0602691
2xHAR.183	RND3	0.0566439	0.605	0.543	0.0260479	0.0602691
2xHAR.183	TMEM160	0.0653121	0.882	0.852	0.026065	0.0602691
2xHAR.183	NCOA2	-0.0997598	0.861	0.855	0.026069	0.0602691
2xHAR.183	MARCKS	0.0543994	0.998	0.991	0.0261321	0.0602691
2xHAR.183	AC097376.3	-0.0858242	0.515	0.537	0.026141	0.0602691
2xHAR.183	DNAJA1	0.056751	0.981	0.984	0.0261659	0.0602691
2xHAR.183	RABAC1	0.0567332	0.902	0.877	0.0262986	0.0604484
2xHAR.183	TPI1	0.0529688	0.994	0.99	0.0265975	0.061008
2xHAR.183	DUSP14	0.0542487	0.628	0.563	0.0267418	0.0612115
2xHAR.183	CCDC43	-0.0650804	0.526	0.549	0.0269633	0.0614987
2xHAR.183	RECQL	0.0543085	0.735	0.648	0.026979	0.0614987
2xHAR.183	CALM2	0.050376	0.996	0.999	0.0270925	0.0616299
2xHAR.183	PSMA3	0.0563445	0.966	0.964	0.0274332	0.0621783
2xHAR.183	ILF2	0.0610553	0.964	0.967	0.0274466	0.0621783
2xHAR.183	ARID4B	-0.0782771	0.915	0.919	0.0276761	0.0625695
2xHAR.183	NUDCD2	0.0633868	0.833	0.787	0.0278227	0.0627722
2xHAR.183	KIAA1109	-0.0750113	0.643	0.675	0.0278874	0.0627894
2xHAR.183	ABL2	-0.0799229	0.677	0.673	0.0279699	0.0628467
2xHAR.183	GALNT11	0.0570456	0.778	0.711	0.0281956	0.0632247
2xHAR.183	CFAP97	0.0507958	0.724	0.64	0.0283068	0.0633452
2xHAR.183	FLOT1	0.0651105	0.618	0.554	0.0283698	0.0633574
2xHAR.183	TMEM50A	0.0538829	0.912	0.884	0.0284781	0.0634705
2xHAR.183	FBL	-0.0623027	0.895	0.905	0.0287	0.0638357
2xHAR.183	CLTA	0.0565649	1	0.997	0.0289997	0.0643361
2xHAR.183	SUPT16H	-0.0588583	0.97	0.971	0.0290418	0.0643361
2xHAR.183	ZNF704	-0.0894044	0.553	0.58	0.0292534	0.0646748
2xHAR.183	HDDC2	0.0580519	0.844	0.792	0.0293181	0.0646877
2xHAR.183	TOP1	-0.0717602	0.934	0.935	0.0299054	0.0658517
2xHAR.183	OSTC	0.0504842	0.989	0.988	0.0304014	0.0665952
2xHAR.183	SMURF1	-0.0635449	0.635	0.636	0.0304063	0.0665952
2xHAR.183	CKS1B	0.0687834	0.962	0.952	0.0304925	0.0665952
2xHAR.183	TLN1	0.054259	0.908	0.885	0.0305287	0.0665952
2xHAR.183	PPP2CB	0.0551203	0.88	0.841	0.0305455	0.0665952
2xHAR.183	MTDH	0.0630545	0.964	0.929	0.0306608	0.0667145
2xHAR.183	EXOC4	-0.0882288	0.949	0.939	0.0309683	0.0672507
2xHAR.183	CIAO2B	0.0580221	0.925	0.9	0.0311455	0.0674635
2xHAR.183	BBS7	0.0658546	0.605	0.551	0.0311889	0.0674635
2xHAR.183	NUDT1	0.0524401	0.808	0.777	0.0314597	0.0679159
2xHAR.183	TNRC6C	0.0555309	0.712	0.635	0.0317361	0.0683787
2xHAR.183	MYL12B	0.0626763	0.972	0.962	0.0319676	0.068734
2xHAR.183	DAB1	-0.14195	0.609	0.638	0.0320259	0.068734
2xHAR.183	TIPRL	0.0512862	0.759	0.736	0.0326206	0.0698741
2xHAR.183	EPHA7	-0.122772	0.16	0.204	0.0327276	0.0699672
2xHAR.183	ANXA1	0.0852608	0.912	0.879	0.0329972	0.0704067
2xHAR.183	DDX39A	0.0500753	0.665	0.593	0.0331907	0.0706826
2xHAR.183	CACNB4	-0.0925784	0.132	0.165	0.0332693	0.0707132
2xHAR.183	MTR	-0.0612099	0.573	0.582	0.0334079	0.0708712
2xHAR.183	ASH1L	0.0603094	0.91	0.877	0.0337443	0.0714471
2xHAR.183	WWOX	-0.125639	0.915	0.914	0.0340152	0.0718549
2xHAR.183	SERF2	0.0526717	1	0.999	0.0340674	0.0718549
2xHAR.183	JUND	0.0522452	0.981	0.963	0.0343691	0.0723526
2xHAR.183	RAB34	0.0706767	0.895	0.874	0.0346401	0.072784
2xHAR.183	GTF2A2	0.0577805	0.915	0.887	0.0349515	0.0732982
2xHAR.183	CNIH1	-0.0756101	0.803	0.804	0.0352236	0.0737285
2xHAR.183	LRP2	0.0716822	0.759	0.703	0.0353501	0.0738529
2xHAR.183	AC068587.4	-0.0749239	0.361	0.389	0.0357937	0.0746381
2xHAR.183	PALM2-AKAP2	0.0821673	0.959	0.937	0.0359673	0.0748582
2xHAR.183	COX6A1	0.0544096	0.996	0.991	0.0361279	0.0750505
2xHAR.183	TMEFF1	-0.0823067	0.842	0.833	0.0367708	0.0761889
2xHAR.183	DTYMK	0.0513738	0.874	0.84	0.0368142	0.0761889
2xHAR.183	RBBP4	-0.07648	0.902	0.904	0.0373989	0.0772537
2xHAR.183	SFRP2	0.0806532	0.818	0.76	0.0377116	0.0777536
2xHAR.183	TRAP1	0.0545061	0.669	0.605	0.038396	0.0790167
2xHAR.183	AC124254.2	-0.0771117	0.184	0.218	0.0384894	0.0790613
2xHAR.183	PKN2	-0.0665526	0.893	0.888	0.038676	0.0792967
2xHAR.183	PDHB	0.0552276	0.84	0.808	0.0391481	0.0800174
2xHAR.183	PDCD5	0.0636411	0.972	0.97	0.0391729	0.0800174
2xHAR.183	LDLRAD3	-0.0689365	0.863	0.854	0.0394404	0.0804071
2xHAR.183	CNTN5	-0.0696632	0.374	0.291	0.0395298	0.0804071
2xHAR.183	GTF2H2	-0.0644154	0.479	0.504	0.0395828	0.0804071
2xHAR.183	RESF1	-0.070437	0.494	0.513	0.0398753	0.080852
2xHAR.183	ITGB1BP1	0.0504307	0.774	0.728	0.039988	0.0809316
2xHAR.183	EIF5A	0.0528544	0.976	0.981	0.0402932	0.0813997
2xHAR.183	PSMA5	0.0582876	0.934	0.906	0.0405782	0.0818252
2xHAR.183	SLC38A1	-0.0752771	0.942	0.945	0.0407052	0.0819312
2xHAR.183	TRIM59	0.0623544	0.658	0.628	0.0410368	0.082448
2xHAR.183	MIA2	-0.0650961	0.436	0.47	0.0420331	0.0842959
2xHAR.183	SPAST	-0.0652928	0.419	0.439	0.0427174	0.0853836
2xHAR.183	EIF4A3	0.0504588	0.818	0.775	0.0427306	0.0853836
2xHAR.183	SNTG2	-0.061764	0.064	0.092	0.0436931	0.0871487
2xHAR.183	MRPL32	0.0536724	0.718	0.64	0.0440466	0.0875726
2xHAR.183	RCC2	-0.0813779	0.603	0.625	0.0440915	0.0875726
2xHAR.183	UBE2N	0.0639674	0.912	0.905	0.0441442	0.0875726
2xHAR.183	CAP1	0.0571679	0.927	0.92	0.0445793	0.0882766
2xHAR.183	FAM133B	-0.0781563	0.895	0.86	0.0447083	0.0883732
2xHAR.183	SLBP	-0.085501	0.718	0.713	0.0450788	0.0889458
2xHAR.183	UBE2H	-0.0808882	0.932	0.918	0.0453314	0.0892842
2xHAR.183	VPS54	-0.0716722	0.69	0.692	0.0462393	0.0907714
2xHAR.183	CSMD2	-0.0582255	0.137	0.175	0.0462514	0.0907714
2xHAR.183	SLTM	-0.0525836	0.932	0.936	0.0464029	0.0908097
2xHAR.183	FAM49B	-0.0767933	0.908	0.894	0.0464359	0.0908097
2xHAR.183	IARS2	-0.0554738	0.583	0.605	0.046548	0.0908676
2xHAR.183	CSNK1D	-0.0520958	0.521	0.541	0.0466858	0.0909754
2xHAR.183	C11orf74	-0.0561692	0.521	0.531	0.0471026	0.0916254
2xHAR.183	NIN	-0.0774847	0.731	0.746	0.0472743	0.0916987
2xHAR.183	COTL1	0.056597	0.976	0.964	0.0473069	0.0916987
2xHAR.183	RAB23	-0.0589018	0.246	0.279	0.0476326	0.0921677
2xHAR.183	RHOC	0.050617	0.821	0.791	0.0481095	0.0929273
2xHAR.183	NDUFS3	0.0515415	0.81	0.787	0.0482933	0.0931189
2xHAR.183	PARG	-0.066212	0.607	0.637	0.0491692	0.0946422
2xHAR.183	PEG10	-0.116236	0.964	0.966	0.0500617	0.0960914
2xHAR.183	ALMS1	-0.0598398	0.673	0.688	0.0501042	0.0960914
2xHAR.183	RAB8A	0.0508987	0.759	0.708	0.050184	0.0960914
2xHAR.183	PPP1CA	0.0523037	0.949	0.922	0.0503154	0.0961189
2xHAR.183	DDI2	-0.0555202	0.346	0.379	0.050373	0.0961189
2xHAR.183	DAD1	0.0517134	0.985	0.977	0.0512529	0.0976287
2xHAR.183	TADA3	0.0572568	0.759	0.719	0.0516881	0.0980398
2xHAR.183	MRPS24	0.052628	0.9	0.877	0.0517285	0.0980398
2xHAR.183	NRG1	0.0959295	0.669	0.622	0.0517358	0.0980398
2xHAR.183	LMCD1-AS1	0.0951995	0.489	0.445	0.0524144	0.0991551
2xHAR.183	ARHGEF2	-0.0705259	0.449	0.457	0.0528426	0.0997937
2xHAR.183	AL357507.1	-0.131248	0.297	0.232	0.0531237	0.10009
2xHAR.183	MAN1A2	-0.0739149	0.823	0.818	0.0531812	0.10009
2xHAR.183	PHF19	0.0505937	0.504	0.437	0.0537916	0.101066
2xHAR.183	PLCB4	-0.0708952	0.558	0.569	0.0541889	0.101415
2xHAR.183	EPC1	-0.0635522	0.821	0.831	0.0542412	0.101415
2xHAR.183	RBM26	-0.0713001	0.861	0.864	0.0542536	0.101415
2xHAR.183	HDGFL3	-0.0683536	0.906	0.911	0.0556971	0.10371
2xHAR.183	SLC38A6	-0.0917356	0.494	0.512	0.055698	0.10371
2xHAR.183	PMEL	0.102536	0.449	0.381	0.055765	0.10371
2xHAR.183	ARHGAP32	-0.067462	0.654	0.67	0.0558582	0.10371
2xHAR.183	CRIM1	0.0692399	0.912	0.875	0.0567411	0.105172
2xHAR.183	PLCH1	-0.0768042	0.34	0.369	0.0569388	0.105361
2xHAR.183	IPO7	-0.0629639	0.87	0.879	0.057269	0.105678
2xHAR.183	HMCES	0.0504242	0.562	0.497	0.0575166	0.105678
2xHAR.183	BCLAF1	-0.0576035	0.923	0.922	0.0575225	0.105678
2xHAR.183	UBR5	-0.0616415	0.846	0.848	0.0575668	0.105678
2xHAR.183	VTI1B	-0.0682142	0.782	0.79	0.0575901	0.105678
2xHAR.183	PPP3CA	-0.100226	0.827	0.829	0.0580242	0.106297
2xHAR.183	CIP2A	0.0542605	0.588	0.529	0.058321	0.106664
2xHAR.183	MAP4K5	-0.0665345	0.782	0.783	0.0586039	0.107003
2xHAR.183	EIF4G3	-0.0677011	0.962	0.96	0.0588836	0.107336
2xHAR.183	AL645465.1	-0.0569693	0.412	0.436	0.0591178	0.107565
2xHAR.183	ZFYVE9	-0.0782498	0.65	0.65	0.0592046	0.107565
2xHAR.183	N4BP2	-0.0702495	0.782	0.751	0.0595586	0.10803
2xHAR.183	BIRC6	0.0545985	0.927	0.928	0.0599634	0.108328
2xHAR.183	PPP4C	0.053011	0.868	0.837	0.0599877	0.108328
2xHAR.183	PHGDH	0.0578292	0.972	0.964	0.0600763	0.108328
2xHAR.183	TCEAL4	-0.0646563	0.932	0.932	0.0601164	0.108328
2xHAR.183	MITD1	-0.060425	0.575	0.576	0.06028	0.108419
2xHAR.183	EIF2S2	-0.0571932	0.987	0.984	0.060364	0.108419
2xHAR.183	AP3S1	0.0587062	0.759	0.731	0.0610383	0.109255
2xHAR.183	FCHSD2	-0.0851707	0.714	0.722	0.0610533	0.109255
2xHAR.183	TUBGCP3	-0.0589394	0.481	0.509	0.061127	0.109255
2xHAR.183	SNX19	-0.0525771	0.291	0.321	0.0614765	0.109645
2xHAR.183	CCND2	0.0655169	0.936	0.909	0.0615449	0.109645
2xHAR.183	TSPYL4	-0.0597169	0.581	0.584	0.0619832	0.110248
2xHAR.183	NSMCE2	-0.0549854	0.893	0.899	0.0622509	0.110546
2xHAR.183	FAM168B	-0.0634299	0.662	0.666	0.0625226	0.110849
2xHAR.183	AFF4	-0.0521753	0.803	0.793	0.0629194	0.111312
2xHAR.183	ARHGAP21	-0.0684557	0.797	0.819	0.0629856	0.111312
2xHAR.183	QRICH1	0.0591165	0.658	0.608	0.0636059	0.112205
2xHAR.183	CAPZB	0.0538435	0.964	0.957	0.0637673	0.112205
2xHAR.183	ZNF84	-0.0653393	0.613	0.611	0.0637968	0.112205
2xHAR.183	CUL3	-0.075257	0.915	0.897	0.0642098	0.112489
2xHAR.183	MARK1	-0.0777932	0.66	0.665	0.0642799	0.112489
2xHAR.183	ZNF667-AS1	-0.0530979	0.519	0.528	0.0643038	0.112489
2xHAR.183	SCRN1	-0.051415	0.712	0.696	0.0643672	0.112489
2xHAR.183	RPS27L	0.0887383	0.951	0.939	0.0645263	0.112589
2xHAR.183	HELLS	-0.0778224	0.874	0.87	0.0655367	0.114171
2xHAR.183	PHF13	-0.0521389	0.278	0.305	0.066673	0.115967
2xHAR.183	COQ8B	-0.0513479	0.278	0.303	0.0675764	0.117353
2xHAR.183	AP3M1	-0.0682978	0.528	0.531	0.0678853	0.117704
2xHAR.183	RC3H1	-0.0524703	0.769	0.779	0.0682208	0.118099
2xHAR.183	CAPN7	-0.0577065	0.594	0.605	0.068459	0.11815
2xHAR.183	IMPDH2	0.0595249	0.912	0.867	0.0684647	0.11815
2xHAR.183	TMSB4X	0.0636682	1	1	0.0686342	0.118257
2xHAR.183	RAD18	-0.0672307	0.598	0.603	0.0693088	0.119233
2xHAR.183	MOB4	0.0538757	0.812	0.787	0.0696656	0.11966
2xHAR.183	HIST1H4C	-0.0949771	0.929	0.906	0.0707017	0.12125
2xHAR.183	MTRNR2L12	-0.0537892	0.912	0.904	0.071008	0.121586
2xHAR.183	PAM	-0.0791922	0.891	0.907	0.0715171	0.122218
2xHAR.183	DLX6-AS1	-0.0730231	0.053	0.076	0.0716493	0.122218
2xHAR.183	SOD1	0.0527064	0.979	0.984	0.0717099	0.122218
2xHAR.183	DHX9	-0.0529629	0.927	0.921	0.0727187	0.123745
2xHAR.183	GPC6	-0.0984198	0.769	0.781	0.0730176	0.124062
2xHAR.183	ZCCHC7	-0.077078	0.857	0.854	0.0732553	0.124274
2xHAR.183	TMEM178B	-0.0620675	0.724	0.719	0.0734645	0.124438
2xHAR.183	GABBR1	-0.0821913	0.598	0.604	0.0738253	0.124671
2xHAR.183	PFN2	0.0577111	0.947	0.947	0.073829	0.124671
2xHAR.183	CPLANE1	-0.0760778	0.63	0.634	0.0746328	0.125746
2xHAR.183	COL3A1	0.0830733	0.147	0.115	0.074694	0.125746
2xHAR.183	MACF1	0.0502921	0.996	0.995	0.0751178	0.126267
2xHAR.183	ZRANB2	-0.0620234	0.942	0.948	0.0754586	0.126558
2xHAR.183	GNAQ	-0.0698952	0.962	0.954	0.0755211	0.126558
2xHAR.183	GALNT7	-0.0570127	0.585	0.59	0.0762435	0.127575
2xHAR.183	RNF19A	-0.0625649	0.551	0.564	0.0767729	0.128266
2xHAR.183	SYT1	-0.110497	0.996	0.986	0.0772785	0.128897
2xHAR.183	WDHD1	-0.0763131	0.697	0.697	0.077385	0.128897
2xHAR.183	ICE2	-0.0608047	0.622	0.617	0.077518	0.128923
2xHAR.183	GTF2H5	-0.0688959	0.882	0.873	0.077718	0.129056
2xHAR.183	HERC2	-0.0656159	0.778	0.756	0.0778321	0.129056
2xHAR.183	PRDM2	-0.0571676	0.679	0.677	0.0783001	0.129637
2xHAR.183	DTNB	-0.0632403	0.716	0.704	0.0788461	0.130345
2xHAR.183	PRR12	-0.0547027	0.462	0.486	0.0791787	0.130698
2xHAR.183	DLEU1	-0.0852341	0.827	0.814	0.0798053	0.131535
2xHAR.183	GSTO1	0.0745357	0.756	0.72	0.0799612	0.131595
2xHAR.183	LCORL	-0.0917803	0.859	0.845	0.0820575	0.134718
2xHAR.183	IPO5	-0.0890234	0.835	0.85	0.0821036	0.134718
2xHAR.183	MBD5	-0.0632395	0.91	0.913	0.082494	0.135158
2xHAR.183	EWSR1	0.0536097	0.84	0.808	0.0831551	0.136038
2xHAR.183	ZNF83	-0.0710258	0.643	0.634	0.0834979	0.136298
2xHAR.183	PSMB4	0.0558574	0.912	0.879	0.0835615	0.136298
2xHAR.183	FTH1	0.0514864	1	1	0.0843904	0.137446
2xHAR.183	TCOF1	-0.0590926	0.665	0.682	0.0846969	0.137664
2xHAR.183	ADGRA3	-0.0670768	0.735	0.74	0.0847968	0.137664
2xHAR.183	CCNH	-0.0802152	0.611	0.621	0.084901	0.137664
2xHAR.183	SPIDR	-0.0726598	0.91	0.901	0.0850238	0.137664
2xHAR.183	DET1	-0.0543121	0.303	0.329	0.0858381	0.138778
2xHAR.183	PLEKHM2	-0.0583631	0.491	0.496	0.0861909	0.139038
2xHAR.183	PLEKHA1	-0.0516281	0.34	0.361	0.0863858	0.139038
2xHAR.183	ZBTB1	-0.0604736	0.667	0.673	0.0863916	0.139038
2xHAR.183	TPRKB	0.0524428	0.872	0.826	0.0865039	0.139038
2xHAR.183	MAGED1	-0.0543645	0.885	0.899	0.0868751	0.139431
2xHAR.183	CKMT2-AS1	-0.0625317	0.534	0.534	0.0874809	0.140034
2xHAR.183	SMC1A	-0.0557802	0.859	0.831	0.0875051	0.140034
2xHAR.183	DECR1	-0.0585254	0.511	0.509	0.0877727	0.140258
2xHAR.183	UBE4A	-0.0527915	0.462	0.471	0.0881016	0.14058
2xHAR.183	CCDC138	-0.0745478	0.808	0.806	0.088754	0.141125
2xHAR.183	HOMER1	-0.0764107	0.705	0.696	0.088878	0.141125
2xHAR.183	FAF2	0.0521442	0.806	0.771	0.0888828	0.141125
2xHAR.183	LINC01876	-0.16305	0.878	0.865	0.088956	0.141125
2xHAR.183	UFM1	0.0525734	0.746	0.715	0.0908725	0.143791
2xHAR.183	RBM12	-0.0519868	0.357	0.381	0.0908979	0.143791
2xHAR.183	NRDC	-0.0685745	0.902	0.903	0.0915803	0.144663
2xHAR.183	NCAPD2	-0.0744791	0.588	0.574	0.0922564	0.145522
2xHAR.183	TRAPPC2L	0.0506098	0.865	0.823	0.0930733	0.1466
2xHAR.183	PRPF4B	-0.0582501	0.833	0.816	0.0937006	0.147378
2xHAR.183	B2M	0.0563259	0.868	0.808	0.0941963	0.147946
2xHAR.183	PPDPF	0.064985	0.983	0.969	0.0945373	0.14827
2xHAR.183	AGAP1	-0.0761912	0.947	0.947	0.0947713	0.148426
2xHAR.183	YME1L1	-0.0674959	0.827	0.82	0.0958902	0.149965
2xHAR.183	ATP6V1C1	-0.056616	0.474	0.484	0.0965614	0.1508
2xHAR.183	TRDMT1	-0.0621043	0.359	0.369	0.0970297	0.151108
2xHAR.183	SPATA7	-0.058026	0.359	0.381	0.0970331	0.151108
2xHAR.183	VPS26A	-0.0680035	0.806	0.796	0.0976534	0.151859
2xHAR.183	CWF19L2	-0.0550583	0.622	0.609	0.0983414	0.15269
2xHAR.183	PTPN12	-0.0626586	0.818	0.827	0.0985655	0.15269
2xHAR.183	AGO4	-0.0594385	0.455	0.467	0.0986037	0.15269
2xHAR.183	LIPE-AS1	-0.0565807	0.395	0.416	0.0990858	0.153013
2xHAR.183	LEPROT	0.0533213	0.857	0.828	0.0991499	0.153013
2xHAR.183	UEVLD	-0.0522398	0.301	0.319	0.0992294	0.153013
2xHAR.183	GTF2F1	-0.0545625	0.622	0.62	0.0997651	0.153624
2xHAR.183	LYPLAL1	-0.0593975	0.637	0.646	0.1003	0.154076
2xHAR.183	PEX3	-0.0528651	0.329	0.354	0.100338	0.154076
2xHAR.183	ING4	-0.0578475	0.37	0.389	0.10106	0.154968
2xHAR.183	SIK2	-0.0567722	0.541	0.549	0.101274	0.15508
2xHAR.183	KLF12	-0.0824606	0.632	0.619	0.101543	0.155277
2xHAR.183	RSRC2	-0.0569841	0.897	0.879	0.102323	0.156252
2xHAR.183	LMNB2	-0.0714707	0.568	0.549	0.103214	0.15723
2xHAR.183	MESD	-0.0567961	0.865	0.883	0.103249	0.15723
2xHAR.183	STXBP4	-0.057323	0.63	0.629	0.104158	0.158395
2xHAR.183	PPP5C	-0.0602165	0.487	0.489	0.104477	0.15852
2xHAR.183	SIK3	-0.0553412	0.895	0.893	0.104528	0.15852
2xHAR.183	CDK5RAP2	-0.0574761	0.754	0.736	0.106347	0.161056
2xHAR.183	ZCCHC3	-0.0575966	0.485	0.495	0.106656	0.161303
2xHAR.183	UBE3A	-0.0638508	0.882	0.883	0.106896	0.161444
2xHAR.183	BAZ2B	-0.0764776	0.929	0.887	0.108835	0.164147
2xHAR.183	FOXP1	0.0612517	0.87	0.803	0.109409	0.164787
2xHAR.183	SUMF1	-0.0763495	0.754	0.755	0.109703	0.165005
2xHAR.183	GNS	-0.0571449	0.342	0.364	0.11045	0.165881
2xHAR.183	PLEKHM3	-0.0720216	0.519	0.521	0.110805	0.165881
2xHAR.183	GPATCH2L	-0.0599283	0.724	0.711	0.110873	0.165881
2xHAR.183	FAM155A	-0.183935	0.799	0.792	0.110888	0.165881
2xHAR.183	PTK2	-0.0579788	0.979	0.981	0.11145	0.166495
2xHAR.183	TMEM232	-0.0511662	0.361	0.393	0.112301	0.167538
2xHAR.183	CHAF1A	-0.0805063	0.679	0.669	0.113876	0.169453
2xHAR.183	FBXW11	-0.0530649	0.825	0.813	0.113892	0.169453
2xHAR.183	DYNC1LI2	-0.0737308	0.788	0.796	0.115697	0.171635
2xHAR.183	SUN1	-0.0500296	0.476	0.493	0.115782	0.171635
2xHAR.183	HUWE1	-0.0532792	0.876	0.895	0.115826	0.171635
2xHAR.183	DLK1	-0.217582	0.643	0.561	0.115989	0.171644
2xHAR.183	TMEM219	-0.0576261	0.718	0.721	0.11615	0.171653
2xHAR.183	AHI1	-0.0707489	0.686	0.677	0.116313	0.171663
2xHAR.183	VPS41	-0.0673042	0.724	0.736	0.117916	0.173796
2xHAR.183	NAA50	-0.0540478	0.803	0.779	0.119711	0.176023
2xHAR.183	PTAR1	-0.0658822	0.632	0.618	0.119805	0.176023
2xHAR.183	LHFPL2	-0.066986	0.338	0.354	0.119928	0.176023
2xHAR.183	DMTF1	-0.052258	0.699	0.687	0.120066	0.176023
2xHAR.183	VPS26C	-0.0617091	0.496	0.502	0.120866	0.176959
2xHAR.183	ATP11A	-0.0505596	0.731	0.713	0.121818	0.178074
2xHAR.183	ZNF638	-0.0731917	0.942	0.949	0.121951	0.178074
2xHAR.183	TEAD1	-0.0556051	0.979	0.974	0.122555	0.178719
2xHAR.183	GIGYF2	-0.0527671	0.857	0.862	0.123461	0.179802
2xHAR.183	ANTXR1	-0.067873	0.583	0.595	0.124125	0.18053
2xHAR.183	UGGT2	-0.0549512	0.857	0.857	0.125298	0.181997
2xHAR.183	DCC	-0.070084	0.15	0.117	0.125834	0.182534
2xHAR.183	STXBP3	-0.0546621	0.547	0.553	0.126783	0.183669
2xHAR.183	PRPF6	-0.0516107	0.739	0.733	0.128069	0.185288
2xHAR.183	CLSPN	-0.08534	0.788	0.794	0.13068	0.188817
2xHAR.183	COL4A5	-0.0565805	0.778	0.771	0.132414	0.191072
2xHAR.183	ERGIC1	-0.058529	0.669	0.662	0.132688	0.191217
2xHAR.183	ACIN1	-0.0569504	0.835	0.837	0.134804	0.194013
2xHAR.183	PPP3R1	-0.0728602	0.746	0.725	0.135121	0.194215
2xHAR.183	SYNCRIP	-0.0547201	0.932	0.928	0.135838	0.194657
2xHAR.183	CDCA7L	-0.0604109	0.365	0.374	0.135979	0.194657
2xHAR.183	YAP1	-0.0753737	0.831	0.816	0.136116	0.194657
2xHAR.183	PLCB1	-0.103621	0.756	0.752	0.136136	0.194657
2xHAR.183	SNAPC1	0.0562499	0.6	0.572	0.136952	0.19557
2xHAR.183	RALGAPA2	-0.0631196	0.528	0.531	0.137464	0.196046
2xHAR.183	PTPRA	-0.0506242	0.925	0.917	0.138485	0.197247
2xHAR.183	SENP7	-0.0581939	0.628	0.628	0.138911	0.197599
2xHAR.183	THUMPD2	-0.0592077	0.524	0.522	0.139956	0.198828
2xHAR.183	ARGLU1	-0.0521893	0.921	0.929	0.140402	0.198977
2xHAR.183	DYM	-0.0526274	0.682	0.678	0.140574	0.198977
2xHAR.183	HEPH	-0.0703157	0.389	0.397	0.140603	0.198977
2xHAR.183	ARL4A	0.0562299	0.487	0.445	0.142631	0.201587
2xHAR.183	TMEM41B	-0.0593946	0.821	0.802	0.143232	0.202178
2xHAR.183	HS6ST2	-0.0805602	0.538	0.547	0.143492	0.202285
2xHAR.183	MYO5A	-0.0749687	0.556	0.537	0.14385	0.202339
2xHAR.183	MPZL1	-0.054426	0.84	0.798	0.143898	0.202339
2xHAR.183	TBC1D9	-0.0594029	0.624	0.617	0.144344	0.202707
2xHAR.183	PGAP1	-0.0638192	0.641	0.652	0.145526	0.204104
2xHAR.183	TENM2	-0.114727	0.786	0.808	0.145709	0.204104
2xHAR.183	AC104041.1	-0.10316	0.87	0.869	0.146441	0.204868
2xHAR.183	AC009315.1	-0.054238	0.733	0.732	0.146909	0.205262
2xHAR.183	ZNF91	-0.0578673	0.645	0.648	0.147623	0.205999
2xHAR.183	JMJD1C	-0.0593908	0.989	0.984	0.148156	0.206481
2xHAR.183	SYNE2	-0.0679914	0.891	0.883	0.149368	0.207906
2xHAR.183	C16orf72	-0.0538033	0.374	0.384	0.14983	0.208287
2xHAR.183	XKR6	-0.0647945	0.951	0.95	0.150316	0.208637
2xHAR.183	RNF168	-0.0585433	0.731	0.725	0.150695	0.208637
2xHAR.183	UBE2O	-0.064128	0.498	0.492	0.150704	0.208637
2xHAR.183	FYN	-0.0569875	0.94	0.93	0.15084	0.208637
2xHAR.183	RBMX	-0.0752709	0.949	0.963	0.151771	0.209662
2xHAR.183	SRBD1	-0.0560527	0.716	0.707	0.152084	0.20983
2xHAR.183	C4orf48	-0.0579974	0.925	0.907	0.152632	0.210283
2xHAR.183	LINC00632	-0.0662868	0.558	0.547	0.152923	0.210283
2xHAR.183	PRDM5	-0.0752285	0.63	0.608	0.153114	0.210283
2xHAR.183	SMARCAD1	-0.0579496	0.823	0.804	0.153176	0.210283
2xHAR.183	SMDT1	-0.0537965	0.756	0.769	0.155613	0.213363
2xHAR.183	UBAP2L	-0.0622277	0.754	0.724	0.156744	0.214646
2xHAR.183	CEP68	-0.0504873	0.453	0.455	0.158317	0.216531
2xHAR.183	PSMB3	0.0523474	0.942	0.958	0.15977	0.218247
2xHAR.183	ZNF358	-0.0500491	0.436	0.445	0.160044	0.21835
2xHAR.183	SERINC2	-0.0591863	0.427	0.437	0.160426	0.218525
2xHAR.183	NRIP1	-0.0632007	0.985	0.974	0.160569	0.218525
2xHAR.183	ERGIC2	-0.0531211	0.705	0.696	0.161066	0.21893
2xHAR.183	AC073050.1	-0.105527	0.763	0.745	0.161517	0.219273
2xHAR.183	GOLGA4	-0.0510449	0.923	0.903	0.162215	0.21995
2xHAR.183	CAMSAP2	-0.0595714	0.784	0.777	0.162711	0.220145
2xHAR.183	GNGT1	-0.189358	0.556	0.546	0.16276	0.220145
2xHAR.183	API5	-0.0605646	0.741	0.752	0.163854	0.221353
2xHAR.183	ZC3H18	0.0516351	0.714	0.676	0.164797	0.222354
2xHAR.183	TIAM2	-0.0604669	0.697	0.704	0.165222	0.222461
2xHAR.183	LINC02315	-0.067798	0.951	0.947	0.16528	0.222461
2xHAR.183	FAM172A	-0.0607875	0.767	0.773	0.165929	0.222968
2xHAR.183	ANKLE2	-0.0577739	0.596	0.594	0.166062	0.222968
2xHAR.183	PARP8	-0.052751	0.615	0.615	0.166533	0.223137
2xHAR.183	POLR2A	0.0524871	0.791	0.759	0.166593	0.223137
2xHAR.183	AC069277.1	-0.0890734	0.447	0.457	0.166875	0.223243
2xHAR.183	RALGPS2	-0.068145	0.731	0.711	0.167144	0.223332
2xHAR.183	AC009271.1	-0.0737222	0.169	0.188	0.167471	0.223498
2xHAR.183	KCNMB2-AS1	0.0520699	0.541	0.482	0.167853	0.223724
2xHAR.183	PIGL	-0.0567842	0.643	0.627	0.168047	0.223724
2xHAR.183	NUP107	-0.0580912	0.765	0.762	0.168883	0.224566
2xHAR.183	CAMKMT	-0.0570208	0.844	0.827	0.169299	0.224847
2xHAR.183	PDCD4	-0.0750657	0.547	0.548	0.1696	0.224976
2xHAR.183	XPO5	-0.055133	0.543	0.54	0.171208	0.226835
2xHAR.183	MAP3K2	-0.055842	0.573	0.582	0.171814	0.227365
2xHAR.183	TMEM178A	-0.0877868	0.504	0.509	0.173201	0.228924
2xHAR.183	C1orf54	-0.083141	0.504	0.497	0.173498	0.229042
2xHAR.183	ATL2	-0.0580425	0.528	0.527	0.174871	0.230579
2xHAR.183	TSPAN3	-0.0551711	0.81	0.804	0.177083	0.233215
2xHAR.183	APBA1	-0.082385	0.406	0.422	0.177733	0.233792
2xHAR.183	MIS12	-0.0580686	0.391	0.395	0.178319	0.234283
2xHAR.183	TCERG1L	-0.0837925	0.511	0.446	0.179864	0.235809
2xHAR.183	TMEM182	-0.0517733	0.37	0.383	0.179909	0.235809
2xHAR.183	BRD4	-0.0540351	0.91	0.918	0.180718	0.236588
2xHAR.183	UTP11	-0.0543369	0.658	0.652	0.181434	0.237244
2xHAR.183	ANGPT2	-0.0604885	0.451	0.383	0.183617	0.239813
2xHAR.183	GARS	-0.0651054	0.878	0.888	0.185558	0.242061
2xHAR.183	LINC00472	0.0550631	0.818	0.769	0.1861	0.242481
2xHAR.183	COMT	0.0501572	0.75	0.726	0.186574	0.24281
2xHAR.183	TBC1D5	-0.0559005	0.953	0.952	0.186908	0.242958
2xHAR.183	AP000829.1	-0.0780355	0.562	0.57	0.18789	0.243947
2xHAR.183	MED1	-0.0521465	0.53	0.532	0.188177	0.244031
2xHAR.183	GRIP1	-0.0692264	0.846	0.848	0.188543	0.244218
2xHAR.183	MSI2	-0.0667559	0.936	0.941	0.189329	0.24468
2xHAR.183	NRF1	-0.0620582	0.637	0.633	0.189344	0.24468
2xHAR.183	DANT2	-0.0642991	0.861	0.845	0.190936	0.246449
2xHAR.183	RABGEF1	-0.0565817	0.835	0.808	0.191232	0.246541
2xHAR.183	DLGAP1	-0.0684368	0.618	0.565	0.192708	0.248153
2xHAR.183	SPTLC1	-0.0505903	0.641	0.653	0.196495	0.252734
2xHAR.183	TENM4	-0.068419	0.246	0.265	0.196847	0.252893
2xHAR.183	PSMC4	0.0521463	0.87	0.833	0.19715	0.252986
2xHAR.183	ARSG	-0.0537937	0.301	0.314	0.198059	0.253834
2xHAR.183	TP53BP2	-0.0557107	0.575	0.571	0.198425	0.253834
2xHAR.183	DIPK2A	-0.0613382	0.312	0.323	0.198503	0.253834
2xHAR.183	HIST1H1D	-0.087754	0.558	0.473	0.201986	0.257989
2xHAR.183	RASA2	-0.0547164	0.761	0.758	0.202892	0.258846
2xHAR.183	DCUN1D4	-0.0626	0.692	0.671	0.203237	0.258986
2xHAR.183	ABCC1	-0.0514658	0.479	0.478	0.204343	0.260095
2xHAR.183	DOCK4	-0.0631855	0.594	0.598	0.205159	0.260832
2xHAR.183	NRK	-0.0575862	0.132	0.15	0.205481	0.260939
2xHAR.183	HIST1H1B	-0.0668397	0.408	0.348	0.206208	0.261412
2xHAR.183	BCAT1	-0.0593368	0.962	0.965	0.206328	0.261412
2xHAR.183	AL008633.1	-0.0615855	0.85	0.842	0.207732	0.262888
2xHAR.183	ATP6V0A2	-0.0645117	0.455	0.453	0.208098	0.263049
2xHAR.183	ATRX	-0.0510982	0.974	0.981	0.208997	0.263883
2xHAR.183	PRKD1	-0.055019	0.639	0.643	0.209588	0.264326
2xHAR.183	TSPAN12	-0.0544418	0.314	0.326	0.210156	0.264739
2xHAR.183	SLIT3	-0.0711161	0.214	0.229	0.210659	0.26507
2xHAR.183	AL157778.1	-0.0895755	0.833	0.8	0.212009	0.266464
2xHAR.183	CCSER2	-0.0573506	0.882	0.868	0.212806	0.26716
2xHAR.183	DLX5	-0.117401	0.338	0.337	0.216545	0.271544
2xHAR.183	PDSS2	-0.0621146	0.647	0.638	0.217369	0.272153
2xHAR.183	PRKAR2B	-0.0582983	0.462	0.455	0.217524	0.272153
2xHAR.183	SORBS1	0.0567456	0.491	0.447	0.21837	0.272901
2xHAR.183	CHMP5	-0.0511931	0.823	0.823	0.220926	0.275781
2xHAR.183	RIMS2	-0.137821	0.765	0.75	0.221807	0.276568
2xHAR.183	WDR70	-0.0703435	0.806	0.798	0.222893	0.277608
2xHAR.183	CCDC14	-0.0564053	0.797	0.778	0.225369	0.280374
2xHAR.183	FAT1	-0.0680092	0.88	0.882	0.226198	0.281088
2xHAR.183	ALDH3A2	-0.050987	0.421	0.424	0.228397	0.283389
2xHAR.183	NOC3L	-0.0591914	0.709	0.682	0.228564	0.283389
2xHAR.183	ITGAV	-0.0779621	0.788	0.765	0.231298	0.286456
2xHAR.183	FARP1	-0.0544115	0.902	0.894	0.232143	0.287179
2xHAR.183	ZNF670	-0.051844	0.391	0.399	0.232412	0.287189
2xHAR.183	RRAS2	-0.0639786	0.855	0.858	0.237897	0.293444
2xHAR.183	UBAP1	-0.0542313	0.592	0.567	0.238056	0.293444
2xHAR.183	TCF4	-0.0535349	0.782	0.792	0.238273	0.293444
2xHAR.183	KANSL1L	-0.0687507	0.682	0.661	0.238684	0.293621
2xHAR.183	PIBF1	-0.0544075	0.842	0.838	0.239083	0.293784
2xHAR.183	KRT19	-0.052382	0.479	0.416	0.239548	0.294027
2xHAR.183	EPB41L4A-AS1	-0.0737871	0.577	0.561	0.241119	0.295422
2xHAR.183	ETV1	-0.0540084	0.353	0.356	0.241221	0.295422
2xHAR.183	ADD3	-0.0527534	0.746	0.724	0.242563	0.296735
2xHAR.183	PTPRK	-0.0597534	0.88	0.854	0.243547	0.297609
2xHAR.183	RBFOX1	-0.0630989	0.28	0.286	0.244253	0.29814
2xHAR.183	TTLL7	-0.0769236	0.624	0.606	0.244744	0.298409
2xHAR.183	TSTD2	-0.0590026	0.481	0.47	0.245672	0.299209
2xHAR.183	LSAMP	-0.0621131	0.902	0.893	0.248006	0.301717
2xHAR.183	ZDHHC20	-0.0510162	0.667	0.655	0.248594	0.302099
2xHAR.183	FZD3	-0.0782986	0.767	0.763	0.249797	0.303227
2xHAR.183	CLYBL	-0.059975	0.378	0.377	0.250646	0.303922
2xHAR.183	FAM13B	0.0572494	0.782	0.759	0.253194	0.306674
2xHAR.183	FLVCR1	-0.0593678	0.577	0.567	0.256367	0.310176
2xHAR.183	PHIP	-0.0549863	0.94	0.922	0.256922	0.310506
2xHAR.183	ARHGAP26	-0.0778431	0.526	0.501	0.258914	0.31257
2xHAR.183	AC110023.1	-0.0948844	0.13	0.148	0.259975	0.313507
2xHAR.183	MIR4435-2HG	-0.0820074	0.887	0.865	0.264256	0.318088
2xHAR.183	FBXO11	-0.050589	0.88	0.904	0.264351	0.318088
2xHAR.183	SOS1	-0.0534727	0.831	0.823	0.270182	0.324749
2xHAR.183	BTAF1	-0.0525707	0.694	0.675	0.273895	0.328854
2xHAR.183	LMO1	-0.0635045	0.068	0.082	0.280756	0.336724
2xHAR.183	SHROOM3	-0.0507557	0.991	0.992	0.281566	0.337327
2xHAR.183	AL139317.5	-0.0660645	0.524	0.505	0.286234	0.342547
2xHAR.183	CD46	-0.0510183	0.688	0.679	0.290192	0.346907
2xHAR.183	CDON	-0.0636205	0.423	0.408	0.291459	0.348044
2xHAR.183	RNF111	-0.0551086	0.707	0.728	0.292313	0.348685
2xHAR.183	RPS6KC1	-0.0673929	0.705	0.692	0.292949	0.349066
2xHAR.183	GAS5	-0.0688714	0.998	0.991	0.294152	0.35012
2xHAR.183	DPH6	-0.0761104	0.673	0.683	0.296418	0.352437
2xHAR.183	TOX3	-0.0512821	0.618	0.596	0.297046	0.352802
2xHAR.183	HIVEP1	-0.0656665	0.716	0.709	0.30306	0.359557
2xHAR.183	RFC3	-0.0630361	0.801	0.778	0.303902	0.360044
2xHAR.183	PCDH7	-0.068998	0.835	0.791	0.304124	0.360044
2xHAR.183	GBE1	-0.0819412	0.637	0.625	0.305932	0.361457
2xHAR.183	ALS2	-0.0550505	0.62	0.596	0.306118	0.361457
2xHAR.183	UBE2E1	-0.0515026	0.923	0.889	0.306303	0.361457
2xHAR.183	SRPK2	-0.0580585	0.936	0.945	0.306717	0.361558
2xHAR.183	AUTS2	-0.0663906	0.994	0.992	0.308992	0.36385
2xHAR.183	FRY	-0.0678206	0.382	0.376	0.311694	0.36664
2xHAR.183	ZFAND3	-0.0515542	0.968	0.974	0.312641	0.366986
2xHAR.183	NRXN3	-0.216653	0.256	0.267	0.312654	0.366986
2xHAR.183	USP24	-0.0528367	0.624	0.615	0.313794	0.367931
2xHAR.183	SETD7	-0.0507313	0.504	0.493	0.31625	0.370416
2xHAR.183	PBX1	-0.0926955	0.923	0.887	0.319737	0.374102
2xHAR.183	ZRANB3	-0.0636834	0.838	0.802	0.322038	0.376394
2xHAR.183	PAQR3	-0.0520466	0.502	0.487	0.324912	0.379351
2xHAR.183	WRN	-0.0543511	0.829	0.809	0.326634	0.380958
2xHAR.183	BBS9	-0.0557082	0.697	0.697	0.327153	0.38116
2xHAR.183	GNPAT	-0.0522549	0.579	0.565	0.335002	0.389891
2xHAR.183	UNC119	-0.0524621	0.338	0.343	0.339836	0.3951
2xHAR.183	INTS6	-0.0539871	0.635	0.617	0.340376	0.39531
2xHAR.183	MXRA7	-0.0527785	0.72	0.713	0.341103	0.395568
2xHAR.183	GAREM1	-0.0527723	0.611	0.598	0.341317	0.395568
2xHAR.183	MAGI1	-0.0751858	0.934	0.926	0.343014	0.397117
2xHAR.183	NRG3	-0.114336	0.259	0.262	0.343716	0.397512
2xHAR.183	ASAP1	-0.0503222	0.998	0.978	0.345525	0.399185
2xHAR.183	CEP89	-0.0534369	0.611	0.586	0.346211	0.399558
2xHAR.183	GTF2E2	-0.050246	0.479	0.466	0.347218	0.400301
2xHAR.183	ROBO1	-0.065753	0.752	0.729	0.348457	0.401309
2xHAR.183	NAV2	-0.0617978	0.825	0.791	0.349142	0.401677
2xHAR.183	FANCB	-0.0578547	0.513	0.499	0.35132	0.403715
2xHAR.183	NCOA5	-0.0509119	0.521	0.517	0.351646	0.403715
2xHAR.183	FAM13A	-0.0696096	0.831	0.814	0.352952	0.404792
2xHAR.183	TAFA5	-0.0567828	0.513	0.493	0.358227	0.410414
2xHAR.183	PCDH15	-0.145052	0.096	0.11	0.360108	0.41214
2xHAR.183	ATXN2L	-0.054513	0.692	0.663	0.361725	0.413561
2xHAR.183	FN1	-0.0628541	0.669	0.665	0.363316	0.414949
2xHAR.183	MTRNR2L8	-0.0580881	0.274	0.283	0.369148	0.421172
2xHAR.183	PRKN	-0.0717491	0.521	0.505	0.373457	0.425648
2xHAR.183	UTY	-0.0563988	0.763	0.75	0.374096	0.425935
2xHAR.183	ATAD2	-0.0611736	0.739	0.713	0.376594	0.428336
2xHAR.183	KLHDC10	-0.0557718	0.692	0.667	0.377737	0.428805
2xHAR.183	ATP11C	-0.0612631	0.494	0.471	0.377785	0.428805
2xHAR.183	REPIN1	-0.0507279	0.404	0.387	0.380769	0.431747
2xHAR.183	RRM2	-0.078305	0.686	0.664	0.386258	0.437287
2xHAR.183	IGDCC3	-0.053457	0.447	0.431	0.386585	0.437287
2xHAR.183	SEMA3A	-0.0533037	0.637	0.632	0.386846	0.437287
2xHAR.183	CTNNA3	-0.0744995	0.412	0.403	0.387475	0.437549
2xHAR.183	VWA8	-0.0630003	0.684	0.663	0.388988	0.438808
2xHAR.183	TBL1XR1	-0.0501793	0.921	0.882	0.396512	0.446837
2xHAR.183	NKAP	-0.0533453	0.585	0.567	0.399645	0.449348
2xHAR.183	CACNA2D1	-0.0555734	0.303	0.303	0.399719	0.449348
2xHAR.183	MAPK9	-0.0515867	0.479	0.455	0.399965	0.449348
2xHAR.183	LRP1B	-0.115142	0.41	0.355	0.400619	0.449625
2xHAR.183	USP44	-0.0537269	0.592	0.58	0.401325	0.449958
2xHAR.183	UVRAG	-0.0569836	0.752	0.726	0.406759	0.455151
2xHAR.183	HPSE2	-0.127911	0.212	0.223	0.406783	0.455151
2xHAR.183	MEST	-0.106846	0.974	0.951	0.409452	0.457672
2xHAR.183	CKAP2	-0.0522763	0.724	0.721	0.4105	0.458172
2xHAR.183	GTDC1	-0.0618102	0.6	0.572	0.410732	0.458172
2xHAR.183	AC011447.3	-0.0513978	0.778	0.779	0.411592	0.458666
2xHAR.183	IGF1R	-0.0569876	0.942	0.941	0.417427	0.464699
2xHAR.183	IDH1	-0.0500448	0.925	0.901	0.419089	0.466078
2xHAR.183	ORAI2	-0.0511352	0.562	0.544	0.421492	0.468277
2xHAR.183	IL17RD	-0.0548355	0.622	0.598	0.424563	0.470828
2xHAR.183	ACTN4	-0.0556657	0.94	0.931	0.424644	0.470828
2xHAR.183	DCAF5	-0.0596177	0.577	0.555	0.426551	0.472468
2xHAR.183	CDH11	-0.0798509	0.654	0.652	0.433206	0.479357
2xHAR.183	EXOC6B	-0.0532416	0.94	0.93	0.434254	0.480033
2xHAR.183	AC091078.1	-0.072509	0.19	0.198	0.438943	0.484731
2xHAR.183	HMGN3	-0.0695746	0.987	0.981	0.441948	0.48756
2xHAR.183	UNC5C	-0.146752	0.282	0.28	0.449796	0.495721
2xHAR.183	EIF2AK3	-0.0509497	0.483	0.471	0.451012	0.496564
2xHAR.183	BACH2	-0.0752109	0.838	0.795	0.45316	0.498431
2xHAR.183	MAML2	-0.0696953	0.9	0.875	0.458079	0.503338
2xHAR.183	TFDP2	-0.0504328	0.87	0.839	0.461562	0.50666
2xHAR.183	DDIT3	-0.09703	0.459	0.406	0.463694	0.508494
2xHAR.183	EFNA5	0.0702886	0.989	0.992	0.466943	0.511547
2xHAR.183	RGL1	-0.0566978	0.669	0.638	0.467435	0.511577
2xHAR.183	SLC16A9	-0.0515886	0.534	0.508	0.468454	0.512182
2xHAR.183	STK33	-0.0531841	0.716	0.694	0.47105	0.51451
2xHAR.183	RMST	-0.127153	0.299	0.298	0.472339	0.515406
2xHAR.183	E2F7	-0.0542744	0.459	0.449	0.475661	0.518518
2xHAR.183	ARL15	-0.05222	0.786	0.736	0.490589	0.534261
2xHAR.183	TRPM3	-0.164036	0.378	0.327	0.493386	0.536777
2xHAR.183	CNTNAP3B	-0.0511777	0.671	0.621	0.494652	0.537224
2xHAR.183	C8orf37-AS1	-0.0502667	0.139	0.145	0.494773	0.537224
2xHAR.183	BTG1	-0.0579398	0.733	0.717	0.498972	0.54125
2xHAR.183	ZNF43	-0.0524174	0.759	0.744	0.502583	0.54463
2xHAR.183	PI15	-0.0514057	0.214	0.188	0.507021	0.54831
2xHAR.183	MED13L	-0.0639266	0.981	0.972	0.50723	0.54831
2xHAR.183	GULP1	-0.057424	0.974	0.958	0.507576	0.54831
2xHAR.183	STC2	-0.0985209	0.6	0.553	0.507971	0.54831
2xHAR.183	R3HDM1	-0.0526	0.895	0.888	0.509018	0.548902
2xHAR.183	AL583808.1	-0.0899887	0.107	0.113	0.517118	0.557091
2xHAR.183	CTNNA2	0.0615926	0.528	0.475	0.521468	0.561228
2xHAR.183	CHSY3	-0.0521117	0.327	0.321	0.531446	0.571408
2xHAR.183	LRRN1	-0.053861	0.6	0.575	0.532899	0.572412
2xHAR.183	NTM	-0.0641581	0.212	0.22	0.542056	0.58168
2xHAR.183	LTBP1	-0.0546102	0.782	0.771	0.548451	0.587969
2xHAR.183	DLC1	-0.0524574	0.615	0.543	0.54986	0.588906
2xHAR.183	SPRY2	-0.0513592	0.635	0.6	0.550944	0.589494
2xHAR.183	COL4A1	0.0517758	0.855	0.829	0.552178	0.590241
2xHAR.183	PPP2R2B	-0.13014	0.528	0.51	0.568098	0.606669
2xHAR.183	SMOC1	-0.123629	0.165	0.168	0.570669	0.608825
2xHAR.183	AC009264.1	-0.0519824	0.049	0.055	0.572391	0.61007
2xHAR.183	GREM1	-0.068646	0.628	0.565	0.5911	0.629401
2xHAR.183	ADCY2	-0.0617895	0.229	0.209	0.5994	0.637623
2xHAR.183	PDE10A	-0.0583635	0.449	0.435	0.602998	0.640831
2xHAR.183	AC233296.1	-0.116519	0.613	0.581	0.61501	0.652966
2xHAR.183	NETO2	-0.0548636	0.645	0.615	0.618131	0.655648
2xHAR.183	DPYSL5	-0.0535328	0.543	0.507	0.624785	0.661473
2xHAR.183	SETBP1	-0.0525405	0.788	0.784	0.624825	0.661473
2xHAR.183	CBLB	-0.0501568	0.707	0.688	0.634337	0.670899
2xHAR.183	SDK1	-0.0557642	0.737	0.719	0.65139	0.688273
2xHAR.183	LINC01505	-0.114091	0.306	0.291	0.652293	0.688566
2xHAR.183	HDAC9	-0.0802338	0.853	0.812	0.662119	0.69827
2xHAR.183	TNIK	-0.0768167	0.502	0.472	0.668036	0.703835
2xHAR.183	BCAS3	-0.0664204	0.803	0.79	0.668816	0.703983
2xHAR.183	LPP	-0.0616032	0.987	0.978	0.674672	0.709469
2xHAR.183	LINC00513	-0.0521307	0.212	0.208	0.676685	0.710907
2xHAR.183	MECOM	-0.120698	0.372	0.362	0.683345	0.717219
2xHAR.183	PRICKLE2	-0.0657251	0.449	0.417	0.685764	0.719072
2xHAR.183	CELF2	-0.0529846	0.72	0.71	0.693389	0.726376
2xHAR.183	AC079142.1	-0.0555987	0.541	0.514	0.694758	0.727118
2xHAR.183	IL1RAPL2	-0.115323	0.118	0.109	0.697001	0.728773
2xHAR.183	CRABP1	-0.243141	0.878	0.872	0.702185	0.733497
2xHAR.183	BBOX1-AS1	-0.0594617	0.547	0.519	0.705782	0.736555
2xHAR.183	CADPS2	-0.0503058	0.276	0.248	0.707605	0.737758
2xHAR.183	INPP4B	-0.0713028	0.526	0.473	0.708358	0.737845
2xHAR.183	RORA	-0.0648368	0.712	0.672	0.713898	0.742912
2xHAR.183	FOXG1	-0.0557439	0.184	0.184	0.71475	0.743097
2xHAR.183	ELMO1	-0.0593522	0.729	0.707	0.716309	0.743362
2xHAR.183	PRKCA	-0.0502263	0.855	0.815	0.716355	0.743362
2xHAR.183	FGF13	-0.0830874	0.917	0.876	0.737255	0.764329
2xHAR.183	FGF8	-0.0745171	0.145	0.148	0.738929	0.765344
2xHAR.183	MAP2	-0.0605984	0.806	0.772	0.750069	0.776152
2xHAR.183	ARID5B	-0.0585357	0.438	0.421	0.750862	0.776243
2xHAR.183	FSIP2-AS1	-0.0551087	0.314	0.304	0.757359	0.782225
2xHAR.183	AC073529.1	-0.0525971	0.425	0.406	0.764149	0.788498
2xHAR.183	ADAM12	-0.0590288	0.229	0.224	0.767176	0.790881
2xHAR.183	RCAN1	-0.0529678	0.502	0.465	0.774083	0.797255
2xHAR.183	AC096570.1	-0.0565665	0.079	0.082	0.784993	0.807736
2xHAR.183	RNF175	-0.0554828	0.395	0.367	0.786974	0.809018
2xHAR.183	TRIO	-0.0609163	0.972	0.966	0.789137	0.810485
2xHAR.183	ROR2	-0.0567946	0.6	0.579	0.793285	0.813601
2xHAR.183	LINC00511	-0.062701	0.259	0.248	0.793649	0.813601
2xHAR.183	SOBP	-0.0560873	0.496	0.455	0.80549	0.824972
2xHAR.183	2024-03-01	-0.071322	0.673	0.645	0.812001	0.830867
2xHAR.183	NIBAN1	-0.0616766	0.474	0.443	0.812834	0.830948
2xHAR.183	HPGD	0.0504756	0.03	0.032	0.849868	0.868001
2xHAR.183	SEMA5A	-0.0775312	0.615	0.591	0.854057	0.87147
2xHAR.183	DMD	-0.0525907	0.741	0.711	0.869341	0.886245
2xHAR.183	PCDH11X	-0.0623919	0.254	0.235	0.875371	0.891566
2xHAR.183	SPRY1	-0.0665871	0.363	0.342	0.882509	0.898006
2xHAR.183	TAFA2	-0.0755953	0.31	0.295	0.896797	0.911702
2xHAR.183	FEZF1	-0.0691178	0.192	0.184	0.901305	0.91544
2xHAR.183	HIST1H1A	-0.0671964	0.16	0.148	0.905817	0.919175
2xHAR.183	SLCO3A1	-0.124176	0.47	0.434	0.908377	0.920923
2xHAR.183	DACH1	-0.0643762	0.226	0.22	0.920124	0.931402
2xHAR.183	MAML3	-0.0528499	0.741	0.682	0.920404	0.931402
2xHAR.183	SOX5	-0.0952015	0.895	0.852	0.927067	0.937283
2xHAR.183	MGAT5	-0.0510806	0.622	0.586	0.938346	0.947816
2xHAR.183	PTPRZ1	-0.068468	0.293	0.28	0.943525	0.952174
2xHAR.183	CLVS1	-0.0771765	0.31	0.292	0.945695	0.953489
2xHAR.183	PCDH9	-0.14193	0.239	0.231	0.950003	0.956956
2xHAR.183	LGR4	-0.069366	0.679	0.63	0.969201	0.975403
2xHAR.183	LINC02253	-0.0524825	0.374	0.35	0.9801	0.985471
2xHAR.183	LPAR1	-0.0609173	0.303	0.287	0.981789	0.986268
2xHAR.183	FHOD3	-0.0542358	0.703	0.685	0.989468	0.993076
2xHAR.183	CHRM3	-0.0574345	0.303	0.284	0.991585	0.994294
2xHAR.183	LRRC4C	-0.0609723	0.096	0.094	0.994555	0.996365
2xHAR.183	LARGE1	-0.0636929	0.91	0.876	0.997423	0.99833
2xHAR.183	CDH13	-0.0830524	0.613	0.578	1	1
2xHAR.186	DBI	0.081046	0.998	0.998	5.5845e-05	0.0165158
2xHAR.186	DNAJC9	0.0985135	0.881	0.821	7.43322e-05	0.0165158
2xHAR.186	LIMK1	-0.0831225	0.247	0.324	7.60113e-05	0.0165158
2xHAR.186	STXBP3	-0.0905047	0.472	0.553	0.000105813	0.0165158
2xHAR.186	SNRPE	0.0946912	0.997	0.996	0.000113589	0.0165158
2xHAR.186	VRK2	-0.0843369	0.48	0.563	0.000137524	0.0166633
2xHAR.186	IDI1	0.0962544	0.994	0.986	0.000172636	0.0169497
2xHAR.186	XKR6	-0.129737	0.953	0.95	0.000186517	0.0169497
2xHAR.186	ZBTB8OS	0.0904302	0.811	0.765	0.000231355	0.0186883
2xHAR.186	ARID2	-0.142281	0.802	0.841	0.000263487	0.0191555
2xHAR.186	EPG5	-0.0644728	0.253	0.327	0.000341899	0.0195198
2xHAR.186	PGAM1	0.0801135	0.939	0.938	0.000384596	0.0195198
2xHAR.186	PCM1	-0.10902	0.916	0.948	0.000389488	0.0195198
2xHAR.186	CHD6	-0.0838427	0.738	0.786	0.000394192	0.0195198
2xHAR.186	HSPE1	0.0944517	0.994	0.993	0.000431131	0.0195198
2xHAR.186	PMM1	0.0582322	0.384	0.314	0.000436428	0.0195198
2xHAR.186	CHCHD6	0.0948066	0.725	0.671	0.000459151	0.0195198
2xHAR.186	EIF2D	-0.0687899	0.305	0.379	0.000499896	0.0195198
2xHAR.186	POLR3B	-0.0629084	0.264	0.341	0.000510146	0.0195198
2xHAR.186	TUBA1B	0.102253	1	0.999	0.000682412	0.0236896
2xHAR.186	AEBP2	-0.110648	0.559	0.617	0.000684292	0.0236896
2xHAR.186	LSM14A	-0.0885616	0.903	0.93	0.000774872	0.025532
2xHAR.186	KIAA0319L	-0.107292	0.722	0.777	0.000819412	0.025532
2xHAR.186	ACAT2	0.068159	0.998	0.999	0.000892751	0.025532
2xHAR.186	FAM120B	-0.0918131	0.609	0.663	0.0008964	0.025532
2xHAR.186	CHCHD2	0.0964726	0.964	0.947	0.00098567	0.025532
2xHAR.186	NR2F1	0.0816745	0.292	0.228	0.00100626	0.025532
2xHAR.186	TRDMT1	-0.0589824	0.294	0.369	0.00101546	0.025532
2xHAR.186	SVIP	0.0986523	0.584	0.527	0.00105914	0.025532
2xHAR.186	BCAS3	-0.125985	0.733	0.79	0.00116389	0.025532
2xHAR.186	CHD4	-0.0905403	0.942	0.955	0.00116484	0.025532
2xHAR.186	UBA6-AS1	-0.125131	0.753	0.787	0.00116955	0.025532
2xHAR.186	BBS4	-0.0688084	0.342	0.41	0.00117922	0.025532
2xHAR.186	PAFAH1B2	-0.0848306	0.702	0.74	0.00119448	0.025532
2xHAR.186	CARHSP1	0.0928345	0.911	0.906	0.00122919	0.025532
2xHAR.186	DUSP16	-0.0633803	0.52	0.601	0.00128215	0.0258923
2xHAR.186	HDDC2	0.0862305	0.816	0.792	0.00142274	0.0279549
2xHAR.186	KIAA0586	-0.0970018	0.586	0.645	0.00160995	0.0308009
2xHAR.186	RBM28	-0.0728899	0.672	0.742	0.00175791	0.0310298
2xHAR.186	IFT74	-0.0908989	0.631	0.681	0.00178044	0.0310298
2xHAR.186	NDUFS4	0.0785271	0.902	0.885	0.00178929	0.0310298
2xHAR.186	RESF1	-0.0754494	0.445	0.513	0.00179265	0.0310298
2xHAR.186	AL031428.1	-0.0575353	0.272	0.344	0.00198836	0.0328725
2xHAR.186	CREBBP	-0.0767363	0.742	0.791	0.00198953	0.0328725
2xHAR.186	CACNA1A	-0.094295	0.581	0.625	0.00207364	0.0335009
2xHAR.186	ARPC3	0.0843197	0.986	0.977	0.00221356	0.0342712
2xHAR.186	NDUFB2	0.0700129	0.995	0.992	0.00221561	0.0342712
2xHAR.186	AL645465.1	-0.0742273	0.359	0.436	0.0022876	0.0346476
2xHAR.186	AC069277.1	-0.137171	0.411	0.457	0.00237025	0.0350426
2xHAR.186	GYS1	-0.0523487	0.203	0.264	0.00241008	0.0350426
2xHAR.186	NUDT15	0.0706348	0.655	0.584	0.00247905	0.0353386
2xHAR.186	UBE2V2	-0.0769349	0.858	0.906	0.00259145	0.0360317
2xHAR.186	AKR1B1	0.0715919	0.794	0.77	0.00262955	0.0360317
2xHAR.186	TMEM167A	0.0726785	0.887	0.862	0.00267636	0.0360317
2xHAR.186	MGST1	0.0759537	0.998	0.999	0.00285826	0.0375066
2xHAR.186	RBFOX1	-0.0833282	0.23	0.286	0.00292268	0.0375066
2xHAR.186	TUBA1A	0.0867011	0.998	0.999	0.00303504	0.0375066
2xHAR.186	SLC25A3	0.0693237	1	1	0.00304662	0.0375066
2xHAR.186	HDGFL3	-0.0815755	0.917	0.911	0.00319632	0.0375066
2xHAR.186	ABRACL	0.0840857	0.956	0.939	0.00335379	0.0375066
2xHAR.186	GNAS	0.0683414	1	1	0.00335618	0.0375066
2xHAR.186	RPRD2	-0.085262	0.711	0.754	0.00335826	0.0375066
2xHAR.186	MORF4L1	-0.0655462	0.994	0.995	0.00341427	0.0375066
2xHAR.186	USP24	-0.0824642	0.553	0.615	0.00342105	0.0375066
2xHAR.186	PRDX6	0.093523	1	0.999	0.00345897	0.0375066
2xHAR.186	ATP5IF1	0.0742349	0.984	0.974	0.00349467	0.0375066
2xHAR.186	RPL35	0.0544176	1	1	0.00354438	0.0375066
2xHAR.186	MAP2K7	-0.0538455	0.252	0.31	0.00354921	0.0375066
2xHAR.186	ARL15	-0.110922	0.703	0.736	0.00364999	0.0375066
2xHAR.186	TACC2	-0.074263	0.489	0.542	0.00365405	0.0375066
2xHAR.186	SRM	0.075708	0.916	0.888	0.00374852	0.0375066
2xHAR.186	ADSL	0.0728766	0.819	0.794	0.00377685	0.0375066
2xHAR.186	UNC45A	-0.0605302	0.308	0.359	0.00383479	0.0375066
2xHAR.186	ATAD2B	-0.064085	0.578	0.631	0.00385345	0.0375066
2xHAR.186	PGRMC1	0.0884583	0.973	0.978	0.00386932	0.0375066
2xHAR.186	GABPB1	-0.078148	0.428	0.48	0.00393238	0.0376163
2xHAR.186	EHBP1	-0.0854854	0.805	0.839	0.0039884	0.0376567
2xHAR.186	ATP5MF	0.0777484	0.994	0.989	0.00407732	0.0380028
2xHAR.186	ATG5	0.0751117	0.67	0.63	0.00431109	0.0381216
2xHAR.186	LGALSL	0.0558295	0.469	0.413	0.00434007	0.0381216
2xHAR.186	COX6A1	0.0703507	0.995	0.991	0.00441065	0.0381216
2xHAR.186	HP1BP3	-0.0771719	0.92	0.935	0.00447482	0.0381216
2xHAR.186	COX7C	0.056717	1	0.997	0.00453591	0.0381216
2xHAR.186	TAB1	-0.0526024	0.167	0.216	0.00462717	0.0381216
2xHAR.186	MVD	0.082727	0.938	0.91	0.00463288	0.0381216
2xHAR.186	CKB	0.0779208	0.955	0.943	0.00465567	0.0381216
2xHAR.186	TPT1-AS1	-0.062602	0.537	0.605	0.00473996	0.0381216
2xHAR.186	CFAP97	0.0804574	0.688	0.64	0.00483205	0.0381216
2xHAR.186	LPCAT4	0.0513645	0.269	0.215	0.00492121	0.0381216
2xHAR.186	TK1	0.0831419	0.467	0.418	0.00493175	0.0381216
2xHAR.186	TECPR2	-0.0730868	0.441	0.496	0.00493309	0.0381216
2xHAR.186	PARP8	-0.0698311	0.553	0.615	0.00498092	0.0381216
2xHAR.186	R3HCC1	-0.0593204	0.428	0.482	0.00499919	0.0381216
2xHAR.186	FXYD6	0.0623256	0.858	0.819	0.00502114	0.0381216
2xHAR.186	PTPN12	-0.0852	0.784	0.827	0.00502917	0.0381216
2xHAR.186	ZFX	-0.0627635	0.497	0.557	0.00503512	0.0381216
2xHAR.186	R3HDM2	-0.0918797	0.709	0.76	0.00508637	0.0381216
2xHAR.186	MCM7	0.0691684	0.825	0.781	0.00524155	0.0387529
2xHAR.186	GOLIM4	0.0626733	0.595	0.533	0.00535455	0.0387529
2xHAR.186	KIF16B	-0.0557028	0.323	0.383	0.00537865	0.0387529
2xHAR.186	UXS1	0.0634806	0.691	0.64	0.00551671	0.0387529
2xHAR.186	FGFR1OP2	0.0624169	0.572	0.52	0.00554191	0.0387529
2xHAR.186	MT-ND5	-0.0654901	0.997	0.995	0.00559189	0.0387529
2xHAR.186	MDH1	0.0598567	0.945	0.924	0.00565486	0.0387529
2xHAR.186	SETD2	-0.0697131	0.842	0.871	0.00567401	0.0387529
2xHAR.186	TLK1	-0.0794609	0.859	0.89	0.00569552	0.0387529
2xHAR.186	EFCAB2	-0.0932761	0.613	0.649	0.00570365	0.0387529
2xHAR.186	GNGT1	-0.162327	0.489	0.546	0.00589971	0.0388459
2xHAR.186	EPB41L4A-AS1	-0.078321	0.509	0.561	0.00596197	0.0388459
2xHAR.186	NCAPD3	0.062074	0.636	0.59	0.00597044	0.0388459
2xHAR.186	STARD4	0.0665662	0.742	0.704	0.00598934	0.0388459
2xHAR.186	EVC	-0.0535672	0.231	0.285	0.00603546	0.0388459
2xHAR.186	ISCU	-0.0711682	0.744	0.796	0.00603794	0.0388459
2xHAR.186	RAB8B	-0.0626513	0.566	0.612	0.00632546	0.0403387
2xHAR.186	MALAT1	-0.111435	1	1	0.00638536	0.0403666
2xHAR.186	NCOA4	0.0580684	0.561	0.514	0.00644122	0.0403687
2xHAR.186	HCG17	-0.0623459	0.534	0.582	0.0065324	0.040565
2xHAR.186	ABHD3	0.0853977	0.528	0.482	0.00658414	0.040565
2xHAR.186	MRPL55	0.0683297	0.752	0.717	0.00666437	0.0407143
2xHAR.186	CTNNBL1	-0.0576781	0.625	0.685	0.00674975	0.0408922
2xHAR.186	KLHL42	-0.0543326	0.57	0.621	0.00694637	0.0410874
2xHAR.186	AGO4	-0.053943	0.409	0.467	0.00695497	0.0410874
2xHAR.186	NOP10	0.0668739	0.991	0.972	0.00706072	0.0410874
2xHAR.186	ARID1A	-0.07971	0.853	0.868	0.00707059	0.0410874
2xHAR.186	RAD51	0.0589996	0.411	0.352	0.00719564	0.0410874
2xHAR.186	CNTLN	0.0725076	0.637	0.599	0.00720844	0.0410874
2xHAR.186	HUWE1	-0.0753593	0.88	0.895	0.00722337	0.0410874
2xHAR.186	AL137009.1	-0.0507173	0.15	0.2	0.00730391	0.0410874
2xHAR.186	KCNQ1OT1	-0.0972231	0.866	0.877	0.00731435	0.0410874
2xHAR.186	SLC30A5	0.0516905	0.522	0.452	0.00734713	0.0410874
2xHAR.186	MBOAT2	-0.07398	0.602	0.657	0.00747068	0.0414594
2xHAR.186	CBX1	-0.0714793	0.909	0.924	0.00758129	0.041551
2xHAR.186	DYNLT1	0.0626084	0.966	0.955	0.00760149	0.041551
2xHAR.186	MYL9	0.0851355	0.908	0.868	0.00768199	0.0416777
2xHAR.186	IGFBP2	0.0557416	0.998	0.998	0.00776967	0.0418411
2xHAR.186	AKAP11	-0.051617	0.439	0.495	0.00788371	0.042143
2xHAR.186	FZD3	-0.0978472	0.731	0.763	0.00796152	0.0422483
2xHAR.186	COPG2	-0.0781414	0.495	0.553	0.00804091	0.0423605
2xHAR.186	ZCRB1	0.0684135	0.902	0.888	0.00810593	0.0423957
2xHAR.186	PLAGL1	0.0671673	0.334	0.284	0.00831857	0.0431719
2xHAR.186	GLRX2	-0.0687544	0.512	0.557	0.0083731	0.0431719
2xHAR.186	TUBG1	0.0717967	0.594	0.546	0.00856659	0.0433114
2xHAR.186	PFN1	0.0677982	1	0.997	0.00865414	0.0433114
2xHAR.186	AKAP13	-0.0675462	0.897	0.927	0.00890134	0.0433114
2xHAR.186	FNBP1	-0.0531958	0.752	0.79	0.00891346	0.0433114
2xHAR.186	PRDX1	0.0712918	0.998	0.996	0.00891918	0.0433114
2xHAR.186	PRR13	0.0767253	0.733	0.689	0.00897465	0.0433114
2xHAR.186	PSMA1	0.0651763	0.969	0.968	0.00907332	0.0433114
2xHAR.186	VDAC3	0.0710127	0.912	0.904	0.00909524	0.0433114
2xHAR.186	ENY2	0.055683	0.992	0.989	0.0090975	0.0433114
2xHAR.186	RAB34	0.0634811	0.886	0.874	0.00910873	0.0433114
2xHAR.186	POLD2	0.0675858	0.819	0.802	0.00914965	0.0433114
2xHAR.186	CAP2	-0.0733026	0.856	0.891	0.00915376	0.0433114
2xHAR.186	ERCC1	0.0577306	0.775	0.726	0.00917463	0.0433114
2xHAR.186	SFRP4	0.0651939	0.202	0.156	0.00947195	0.0444265
2xHAR.186	NRG1	0.128227	0.667	0.622	0.00974435	0.0452724
2xHAR.186	TOMM5	0.0740344	0.934	0.933	0.00980239	0.0452724
2xHAR.186	SAP18	0.0595954	0.964	0.962	0.00983913	0.0452724
2xHAR.186	VPS35	0.0700863	0.891	0.878	0.0100752	0.0456715
2xHAR.186	MAP1LC3B	-0.0825265	0.861	0.86	0.010138	0.0456715
2xHAR.186	FDPS	0.0593931	1	0.999	0.0101982	0.0456715
2xHAR.186	C11orf54	-0.0542914	0.359	0.418	0.0102374	0.0456715
2xHAR.186	SDCBP	0.0565643	0.859	0.817	0.01024	0.0456715
2xHAR.186	CCDC91	-0.0945344	0.814	0.819	0.0107135	0.0474923
2xHAR.186	TNKS2	-0.0535422	0.73	0.767	0.0107839	0.0475146
2xHAR.186	GLRX5	0.0605808	0.958	0.93	0.0108659	0.0475874
2xHAR.186	FNBP1L	-0.0860359	0.869	0.885	0.0112084	0.0481821
2xHAR.186	HIPK3	-0.053451	0.392	0.445	0.0113596	0.0481821
2xHAR.186	DDX17	-0.050095	0.95	0.962	0.0113699	0.0481821
2xHAR.186	RPL31	-0.0526523	0.998	0.999	0.0113729	0.0481821
2xHAR.186	SSBP4	0.0607103	0.498	0.442	0.0113964	0.0481821
2xHAR.186	PPA1	0.0871543	0.969	0.964	0.0113995	0.0481821
2xHAR.186	ATP6V1A	0.0528924	0.637	0.572	0.0115058	0.0481821
2xHAR.186	FANCI	0.0714311	0.705	0.65	0.0115319	0.0481821
2xHAR.186	ARPC1B	0.0626846	0.73	0.687	0.0116072	0.0482197
2xHAR.186	ARG2	0.0667832	0.617	0.555	0.0117577	0.0485672
2xHAR.186	ATF7IP	-0.0897535	0.85	0.863	0.0121799	0.0500192
2xHAR.186	TCAF1	0.066988	0.82	0.804	0.0122612	0.0500192
2xHAR.186	ARGLU1	0.0644936	0.934	0.929	0.0123156	0.0500192
2xHAR.186	PCMT1	0.0539803	0.823	0.798	0.012497	0.0502627
2xHAR.186	PYURF	0.0622311	0.809	0.777	0.0125138	0.0502627
2xHAR.186	PRPF6	-0.059438	0.684	0.733	0.0128259	0.051233
2xHAR.186	TRAPPC11	-0.0564101	0.384	0.435	0.0132076	0.0524696
2xHAR.186	SEC61G	0.0733631	0.978	0.987	0.0136177	0.0528871
2xHAR.186	HOMER3	0.0500506	0.661	0.616	0.0136348	0.0528871
2xHAR.186	B3GLCT	0.0506177	0.277	0.231	0.013647	0.0528871
2xHAR.186	BTBD3	-0.0608651	0.48	0.534	0.013663	0.0528871
2xHAR.186	SYT1	-0.12623	0.975	0.986	0.0137215	0.0528871
2xHAR.186	MRPS15	0.0566663	0.956	0.916	0.0137492	0.0528871
2xHAR.186	RAN	0.0677022	1	0.998	0.0139508	0.0533801
2xHAR.186	ALG3	0.0580905	0.433	0.379	0.0140705	0.0535563
2xHAR.186	ENO1	0.055176	0.998	0.996	0.0143585	0.0539082
2xHAR.186	COX14	0.0535866	0.705	0.667	0.0144025	0.0539082
2xHAR.186	SLC35E3	-0.0510678	0.47	0.522	0.0144118	0.0539082
2xHAR.186	CUL5	-0.0795117	0.82	0.83	0.0144596	0.0539082
2xHAR.186	GIGYF2	-0.0578063	0.817	0.862	0.0148883	0.0552234
2xHAR.186	LRP6	-0.0618537	0.697	0.735	0.0149644	0.0552241
2xHAR.186	APPL1	-0.0589551	0.698	0.736	0.0151779	0.0557289
2xHAR.186	HLA-DPB1	0.0515616	0.533	0.477	0.0154284	0.0561328
2xHAR.186	VPS51	-0.0543943	0.411	0.466	0.0154423	0.0561328
2xHAR.186	FRMD4A	-0.0556453	0.891	0.913	0.0155415	0.0562123
2xHAR.186	GATAD2B	-0.0517179	0.705	0.76	0.0157443	0.056664
2xHAR.186	HINT2	0.057922	0.77	0.752	0.015902	0.0568552
2xHAR.186	CECR2	-0.0876477	0.875	0.895	0.0160646	0.0568552
2xHAR.186	LINC01967	-0.0773568	0.233	0.281	0.01611	0.0568552
2xHAR.186	DRAP1	0.0552077	0.927	0.918	0.0161103	0.0568552
2xHAR.186	KLF12	-0.0922266	0.566	0.619	0.0165232	0.0580307
2xHAR.186	USP3	-0.0625941	0.614	0.659	0.0167545	0.058355
2xHAR.186	CEP112	-0.0733732	0.828	0.837	0.0168671	0.058355
2xHAR.186	NDUFB10	0.0566104	0.952	0.951	0.0168872	0.058355
2xHAR.186	YEATS2	-0.0706097	0.728	0.773	0.017059	0.058355
2xHAR.186	GAPDH	0.0673232	1	0.999	0.0170945	0.058355
2xHAR.186	TENT4B	-0.0526355	0.372	0.419	0.0171476	0.058355
2xHAR.186	AKT2	-0.0532523	0.377	0.417	0.0171774	0.058355
2xHAR.186	FANCF	-0.0510979	0.206	0.246	0.0174253	0.0588538
2xHAR.186	KDM5B	-0.082588	0.861	0.878	0.0174861	0.0588538
2xHAR.186	SHROOM3	-0.0731496	0.988	0.992	0.0178923	0.0595649
2xHAR.186	TRIP12	-0.0501198	0.805	0.833	0.0179429	0.0595649
2xHAR.186	USP39	0.0575011	0.519	0.47	0.0179432	0.0595649
2xHAR.186	PRELID2	-0.077586	0.445	0.491	0.0182005	0.0598826
2xHAR.186	DCXR	0.0586658	0.755	0.727	0.0182036	0.0598826
2xHAR.186	LSM5	0.0641851	0.963	0.965	0.0184213	0.0601352
2xHAR.186	FOXJ3	-0.0808395	0.698	0.728	0.0184755	0.0601352
2xHAR.186	KXD1	0.0591001	0.572	0.537	0.0185821	0.0601352
2xHAR.186	AC090578.1	-0.09005	0.367	0.411	0.0186113	0.0601352
2xHAR.186	DBNL	-0.0540551	0.362	0.403	0.0187092	0.0601841
2xHAR.186	CCT5	0.0618394	0.988	0.986	0.0188082	0.060236
2xHAR.186	LCORL	-0.0799458	0.827	0.845	0.0191708	0.061128
2xHAR.186	NRIP1	-0.0725054	0.97	0.974	0.0192628	0.0611532
2xHAR.186	PDE6D	0.0582424	0.536	0.504	0.0196359	0.0620664
2xHAR.186	SF3A3	0.0588012	0.786	0.756	0.0198882	0.0623311
2xHAR.186	CCDC18-AS1	-0.0856252	0.519	0.567	0.0198911	0.0623311
2xHAR.186	CABIN1	0.0644875	0.566	0.524	0.0200566	0.0624832
2xHAR.186	HACD3	0.0568196	0.984	0.968	0.0202275	0.0624832
2xHAR.186	ZBTB16	-0.0952875	0.519	0.547	0.0203603	0.0624832
2xHAR.186	SCAF8	-0.0619844	0.738	0.762	0.0203874	0.0624832
2xHAR.186	ATP5MPL	0.051968	0.991	0.987	0.0203921	0.0624832
2xHAR.186	DANT2	-0.0652802	0.823	0.845	0.0206033	0.0624832
2xHAR.186	C6orf62	-0.0604594	0.541	0.571	0.0208048	0.0624832
2xHAR.186	INTS6	-0.0551076	0.561	0.617	0.020815	0.0624832
2xHAR.186	ZWILCH	0.0554203	0.472	0.424	0.0208576	0.0624832
2xHAR.186	ACTR3B	0.0514267	0.425	0.385	0.0208656	0.0624832
2xHAR.186	TIMM23	0.0500904	0.622	0.576	0.020885	0.0624832
2xHAR.186	AC015878.1	-0.0507658	0.334	0.382	0.0211452	0.0626468
2xHAR.186	HSPH1	-0.0565116	0.797	0.813	0.0215045	0.0626468
2xHAR.186	SSBP2	-0.0945465	0.973	0.987	0.0215493	0.0626468
2xHAR.186	HECTD1	-0.0611688	0.833	0.858	0.021636	0.0626468
2xHAR.186	PARK7	0.0506047	0.997	0.997	0.0216833	0.0626468
2xHAR.186	HCFC1R1	0.0549356	0.516	0.473	0.0217073	0.0626468
2xHAR.186	WDR27	-0.0657118	0.602	0.651	0.0217921	0.0626468
2xHAR.186	STAG1	-0.0651849	0.912	0.924	0.0218105	0.0626468
2xHAR.186	PHGDH	0.0619715	0.97	0.964	0.0218153	0.0626468
2xHAR.186	MAPKAPK5	-0.0629488	0.441	0.487	0.0218833	0.0626468
2xHAR.186	BORCS7	-0.0504932	0.47	0.51	0.0218876	0.0626468
2xHAR.186	SLBP	0.0549024	0.764	0.713	0.0221001	0.0630069
2xHAR.186	NIT2	0.0686754	0.57	0.528	0.022293	0.0633087
2xHAR.186	APP	-0.0716368	0.972	0.972	0.0225309	0.0637352
2xHAR.186	ATE1	-0.0608434	0.708	0.725	0.0226269	0.0637587
2xHAR.186	LDLR	-0.0587794	0.72	0.777	0.0229292	0.0641919
2xHAR.186	SNRPA1	0.064369	0.867	0.848	0.0229572	0.0641919
2xHAR.186	RPS6KC1	-0.0585057	0.645	0.692	0.0232107	0.0642773
2xHAR.186	IGF2BP2	-0.0624123	0.969	0.979	0.0232985	0.0642773
2xHAR.186	SRGAP2	-0.0516771	0.539	0.592	0.0233127	0.0642773
2xHAR.186	AC098829.1	-0.0996222	0.228	0.27	0.0234129	0.0642773
2xHAR.186	MPZL1	-0.0719794	0.767	0.798	0.0234298	0.0642773
2xHAR.186	DDX18	-0.0644285	0.903	0.929	0.0236456	0.0645971
2xHAR.186	COMMD6	0.0525564	0.997	0.993	0.0237241	0.0645971
2xHAR.186	ADAM17	-0.0648165	0.652	0.678	0.0238753	0.0647662
2xHAR.186	EIF5A	0.0645939	0.986	0.981	0.0240248	0.0649293
2xHAR.186	FABP5	0.0559763	0.973	0.95	0.0243716	0.0656228
2xHAR.186	PANK2	0.0655289	0.742	0.696	0.0246122	0.0659529
2xHAR.186	ZFR	-0.0509005	0.912	0.908	0.024739	0.0659529
2xHAR.186	CUL3	-0.0699587	0.894	0.897	0.0247663	0.0659529
2xHAR.186	VPS37A	0.0514274	0.525	0.485	0.0253463	0.0669338
2xHAR.186	C20orf194	-0.0578694	0.556	0.594	0.0254063	0.0669338
2xHAR.186	ATP6V1G1	-0.053278	0.977	0.981	0.02551	0.0669338
2xHAR.186	SEC23A	0.0510245	0.662	0.613	0.0255143	0.0669338
2xHAR.186	ATP5F1B	0.0713362	0.988	0.981	0.025595	0.0669338
2xHAR.186	ZCCHC17	0.0560032	0.861	0.839	0.0257673	0.0670946
2xHAR.186	TSEN15	0.0528315	0.762	0.731	0.0259248	0.0670946
2xHAR.186	HIGD1A	0.0516621	0.697	0.655	0.025992	0.0670946
2xHAR.186	EIF4EBP1	0.0816079	0.934	0.891	0.0260257	0.0670946
2xHAR.186	NBDY	0.0506766	0.944	0.941	0.0264188	0.0676586
2xHAR.186	SON	-0.0586919	0.977	0.987	0.0265029	0.0676586
2xHAR.186	MAPK1	-0.0664287	0.778	0.818	0.0265237	0.0676586
2xHAR.186	PDIA6	0.0509622	0.997	0.996	0.0266452	0.0677309
2xHAR.186	TPI1	0.0585797	0.989	0.99	0.0269126	0.0681724
2xHAR.186	DICER1	0.0689498	0.859	0.829	0.0273445	0.069026
2xHAR.186	KIF5B	-0.06499	0.934	0.951	0.0274583	0.0690734
2xHAR.186	MSRB2	-0.0687859	0.789	0.815	0.0276064	0.0692063
2xHAR.186	ISG20L2	0.0525576	0.391	0.348	0.0277312	0.0692804
2xHAR.186	TTL	-0.0786237	0.495	0.524	0.0279834	0.0694268
2xHAR.186	VBP1	0.0557927	0.866	0.84	0.0284472	0.0694268
2xHAR.186	CSNK2B	0.0586955	0.897	0.878	0.0284613	0.0694268
2xHAR.186	PLPP1	-0.0515598	0.594	0.662	0.0284996	0.0694268
2xHAR.186	PLIN2	0.0584603	0.523	0.488	0.028522	0.0694268
2xHAR.186	SREK1	0.0614638	0.758	0.732	0.0285462	0.0694268
2xHAR.186	RBM26	-0.0709468	0.847	0.864	0.0285485	0.0694268
2xHAR.186	NDUFB3	0.0551715	0.922	0.91	0.0285538	0.0694268
2xHAR.186	TUBB2B	0.0760069	0.991	0.985	0.0289508	0.0698566
2xHAR.186	SLC25A5	-0.0605058	0.967	0.978	0.0290137	0.0698566
2xHAR.186	PDLIM2	0.0513584	0.558	0.516	0.0290189	0.0698566
2xHAR.186	BRCA1	0.0636522	0.644	0.615	0.0291245	0.0698795
2xHAR.186	C4orf3	0.058868	0.93	0.896	0.0292636	0.0699824
2xHAR.186	PPP1R12A	-0.0650747	0.936	0.946	0.0294285	0.070146
2xHAR.186	AC021504.1	-0.0833627	0.611	0.634	0.029582	0.0702815
2xHAR.186	ACTR2	-0.0582928	0.905	0.918	0.0299087	0.0708261
2xHAR.186	RBM33	-0.0667201	0.669	0.692	0.0301411	0.0711447
2xHAR.186	TMEM97	0.0678593	0.997	0.994	0.030291	0.0712671
2xHAR.186	SLC7A11	0.0626473	0.783	0.746	0.0306746	0.0719368
2xHAR.186	TMEM41B	-0.0527119	0.783	0.802	0.0308309	0.0720709
2xHAR.186	SRFBP1	-0.0514501	0.583	0.628	0.0314197	0.0730541
2xHAR.186	TRMT13	0.0547544	0.434	0.397	0.0314524	0.0730541
2xHAR.186	CAPZB	0.0638377	0.972	0.957	0.0316489	0.0732762
2xHAR.186	RASSF3	-0.0609555	0.366	0.406	0.031786	0.0733601
2xHAR.186	MCM6	0.0714273	0.636	0.601	0.0325211	0.0746536
2xHAR.186	STOX2	-0.0511072	0.525	0.563	0.0325945	0.0746536
2xHAR.186	TYMS	0.0792345	0.875	0.833	0.0326669	0.0746536
2xHAR.186	SRRT	-0.0588303	0.661	0.698	0.0327572	0.0746536
2xHAR.186	ANAPC11	0.0554436	0.986	0.972	0.0329124	0.0747729
2xHAR.186	IGF2BP3	-0.0624129	0.983	0.985	0.0333845	0.0756091
2xHAR.186	MED13L	-0.0862353	0.967	0.972	0.0335272	0.0756366
2xHAR.186	PPP2R3A	-0.0589027	0.681	0.706	0.0336547	0.0756366
2xHAR.186	DAD1	0.0652315	0.984	0.977	0.0337087	0.0756366
2xHAR.186	PTK2	-0.0547939	0.966	0.981	0.0339147	0.0758645
2xHAR.186	ADNP	-0.0663362	0.861	0.863	0.0343575	0.0766194
2xHAR.186	ARHGAP21	-0.0675056	0.802	0.819	0.0346302	0.0769201
2xHAR.186	CKMT2-AS1	-0.0539134	0.486	0.534	0.0347266	0.0769201
2xHAR.186	FKBP4	0.058694	0.661	0.63	0.0348098	0.0769201
2xHAR.186	LGR4	-0.0775219	0.605	0.63	0.0350861	0.0772957
2xHAR.186	UPF3A	-0.0530232	0.825	0.853	0.03538	0.0777077
2xHAR.186	RNF19A	-0.0520262	0.512	0.564	0.0361484	0.0785068
2xHAR.186	SERTAD4	0.051396	0.261	0.221	0.0361832	0.0785068
2xHAR.186	MRPL18	0.0573368	0.773	0.738	0.0362885	0.0785068
2xHAR.186	PPP2R3B	0.0540348	0.544	0.501	0.0363808	0.0785068
2xHAR.186	IL1RAPL1	0.0548444	0.208	0.169	0.0364056	0.0785068
2xHAR.186	MYO9A	-0.056334	0.7	0.738	0.0365723	0.0785068
2xHAR.186	ITPA	0.0624991	0.683	0.655	0.0365924	0.0785068
2xHAR.186	DIAPH2	0.0854582	0.814	0.756	0.0368508	0.0785068
2xHAR.186	NUDT1	0.0544728	0.777	0.777	0.0368531	0.0785068
2xHAR.186	SP8	-0.0575891	0.169	0.208	0.0369524	0.0785068
2xHAR.186	MAML2	-0.0893427	0.853	0.875	0.0370533	0.0785068
2xHAR.186	AC034195.1	-0.0639429	0.134	0.168	0.0372447	0.0785068
2xHAR.186	GTDC1	-0.0655825	0.533	0.572	0.037245	0.0785068
2xHAR.186	KANSL1	-0.061646	0.952	0.96	0.0372556	0.0785068
2xHAR.186	TFPI2	0.0788545	0.294	0.254	0.0375797	0.078936
2xHAR.186	AHCY	0.0584566	0.766	0.748	0.0376765	0.078936
2xHAR.186	ZNF84	-0.065939	0.584	0.611	0.0381826	0.0796454
2xHAR.186	TMTC1	0.0585762	0.408	0.364	0.0382342	0.0796454
2xHAR.186	DNPH1	0.0586352	0.609	0.572	0.0384814	0.0796548
2xHAR.186	LSM10	0.0562505	0.703	0.675	0.038582	0.0796548
2xHAR.186	LSM2	0.0654874	0.942	0.918	0.0386413	0.0796548
2xHAR.186	TUBB3	0.0607397	0.952	0.958	0.038677	0.0796548
2xHAR.186	PCNA	0.0581795	0.709	0.676	0.0389996	0.0796756
2xHAR.186	PTCD3	0.0645921	0.678	0.659	0.0390234	0.0796756
2xHAR.186	CYCS	0.0600628	0.93	0.924	0.0390673	0.0796756
2xHAR.186	ATP6V0B	0.0524933	0.942	0.93	0.0391254	0.0796756
2xHAR.186	ROCK1	-0.0585247	0.869	0.881	0.0393288	0.0798661
2xHAR.186	PAWR	-0.0667206	0.923	0.948	0.0395017	0.0799937
2xHAR.186	RUFY2	-0.0502195	0.573	0.619	0.0397037	0.0801794
2xHAR.186	CDK13	-0.0543611	0.722	0.759	0.0400154	0.0801932
2xHAR.186	YME1L1	-0.0566718	0.809	0.82	0.0400188	0.0801932
2xHAR.186	ANKRD13C	-0.0602904	0.578	0.614	0.0400414	0.0801932
2xHAR.186	SPIN1	-0.0563054	0.733	0.765	0.040207	0.0803036
2xHAR.186	ATAD2	0.0679891	0.745	0.713	0.0405249	0.0803073
2xHAR.186	TMF1	-0.0542218	0.517	0.552	0.040543	0.0803073
2xHAR.186	MPC1	-0.0520763	0.486	0.523	0.0406075	0.0803073
2xHAR.186	SYPL1	0.0561176	0.627	0.584	0.0406508	0.0803073
2xHAR.186	CCSER2	-0.0747334	0.866	0.868	0.0408832	0.0804227
2xHAR.186	PAK1	-0.0628314	0.523	0.553	0.040955	0.0804227
2xHAR.186	TLK2	-0.0573682	0.694	0.719	0.041041	0.0804227
2xHAR.186	MRPL48	-0.0510305	0.466	0.505	0.0411885	0.0804947
2xHAR.186	SNX3	0.0594801	0.881	0.862	0.0414769	0.080841
2xHAR.186	TBC1D16	-0.0504669	0.516	0.553	0.0417793	0.0811619
2xHAR.186	ZNHIT6	-0.0511646	0.653	0.691	0.0419379	0.0811619
2xHAR.186	DLEU1	-0.102583	0.786	0.814	0.0419765	0.0811619
2xHAR.186	SLC39A9	0.0562639	0.427	0.388	0.0424015	0.0817211
2xHAR.186	CDK19	-0.0583183	0.591	0.629	0.0424905	0.0817211
2xHAR.186	ZBTB10	-0.053294	0.383	0.425	0.0427417	0.0817249
2xHAR.186	RPS6KA2	-0.0681616	0.73	0.754	0.0428318	0.0817249
2xHAR.186	FABP3	0.0581343	0.822	0.775	0.0429436	0.0817249
2xHAR.186	SCMH1	-0.053659	0.808	0.845	0.0431223	0.0817249
2xHAR.186	DIPK2A	-0.0553417	0.288	0.323	0.0431472	0.0817249
2xHAR.186	TMEM132C	-0.0524968	0.111	0.143	0.0432399	0.0817249
2xHAR.186	JADE3	-0.0554034	0.355	0.391	0.0432793	0.0817249
2xHAR.186	IP6K1	-0.0572884	0.569	0.596	0.0437409	0.0822016
2xHAR.186	EBP	0.0623973	0.914	0.895	0.0437579	0.0822016
2xHAR.186	B4GALT6	0.0553566	0.414	0.373	0.0451299	0.0843769
2xHAR.186	PIR	0.0729444	0.531	0.509	0.045148	0.0843769
2xHAR.186	FBXO28	0.0683134	0.611	0.587	0.0453162	0.084474
2xHAR.186	XACT	0.184629	0.684	0.65	0.0455076	0.0846139
2xHAR.186	SLC2A4RG	0.0519037	0.586	0.546	0.0460051	0.0853207
2xHAR.186	BICD1	-0.0686162	0.873	0.891	0.0461518	0.085375
2xHAR.186	NTPCR	0.0512261	0.777	0.731	0.0471206	0.0867702
2xHAR.186	SLMAP	-0.0585313	0.741	0.794	0.0471447	0.0867702
2xHAR.186	MDM4	-0.0531759	0.573	0.619	0.0477969	0.0877484
2xHAR.186	WAC	-0.0696914	0.877	0.899	0.048016	0.0878664
2xHAR.186	RABGAP1L	-0.0605957	0.791	0.815	0.0481029	0.0878664
2xHAR.186	FEN1	0.0572234	0.636	0.615	0.0484359	0.0882529
2xHAR.186	NSRP1	-0.0550573	0.831	0.848	0.0485967	0.0883246
2xHAR.186	MPC2	0.0653395	0.841	0.804	0.0488657	0.0885645
2xHAR.186	FOXO1	-0.080467	0.402	0.44	0.0489724	0.0885645
2xHAR.186	ID4	0.0632511	0.669	0.634	0.0492073	0.088682
2xHAR.186	G2E3	-0.0700389	0.564	0.597	0.0492813	0.088682
2xHAR.186	SPAG7	-0.0500092	0.816	0.848	0.0498024	0.0893309
2xHAR.186	BCAP31	0.0663985	0.753	0.747	0.0498881	0.0893309
2xHAR.186	TSEN2	-0.0501459	0.436	0.478	0.0500106	0.0893309
2xHAR.186	ATXN2	-0.0714578	0.828	0.847	0.0508156	0.0905055
2xHAR.186	TMTC4	-0.0638126	0.431	0.47	0.0509171	0.0905055
2xHAR.186	SOD1	0.0587535	0.983	0.984	0.0513272	0.0910118
2xHAR.186	SUMF1	-0.0699994	0.736	0.755	0.0518834	0.0917658
2xHAR.186	MLF2	0.0583108	0.914	0.908	0.0520048	0.0917658
2xHAR.186	AC110023.1	-0.0976713	0.117	0.148	0.0526828	0.0921018
2xHAR.186	RHNO1	0.0559472	0.427	0.399	0.0527115	0.0921018
2xHAR.186	SEPTIN6	-0.0564418	0.464	0.5	0.0527495	0.0921018
2xHAR.186	NDUFAF2	0.0590357	0.889	0.851	0.0527872	0.0921018
2xHAR.186	DCUN1D4	-0.0644544	0.653	0.671	0.0528287	0.0921018
2xHAR.186	CENPU	0.0588115	0.731	0.707	0.0536393	0.0932913
2xHAR.186	JADE1	-0.0708722	0.614	0.626	0.0540876	0.0936503
2xHAR.186	SNX7	-0.0512761	0.528	0.563	0.0541626	0.0936503
2xHAR.186	GAB1	-0.0545524	0.473	0.505	0.0542322	0.0936503
2xHAR.186	ECHS1	0.0533044	0.912	0.893	0.0544091	0.0937333
2xHAR.186	IRGQ	0.0516941	0.312	0.28	0.0547725	0.0941362
2xHAR.186	NT5DC1	0.0518364	0.744	0.717	0.0553757	0.0949485
2xHAR.186	MAMDC2-AS1	-0.0693845	0.298	0.335	0.0556251	0.0951517
2xHAR.186	PHB	0.0544943	0.956	0.954	0.0559268	0.0954308
2xHAR.186	KDM7A	-0.0527382	0.209	0.24	0.0560508	0.0954308
2xHAR.186	LRRC27	-0.0525473	0.156	0.182	0.0568232	0.0965197
2xHAR.186	COPE	0.0562841	0.967	0.954	0.0574907	0.0973228
2xHAR.186	CDCA2	-0.054947	0.473	0.51	0.0577578	0.0973228
2xHAR.186	NORAD	-0.0672332	0.739	0.765	0.0578172	0.0973228
2xHAR.186	TRA2A	-0.0694594	0.808	0.838	0.0579111	0.0973228
2xHAR.186	HSPB11	0.0623504	0.872	0.83	0.0581185	0.0973228
2xHAR.186	PLCB1	-0.0958468	0.733	0.752	0.0581294	0.0973228
2xHAR.186	VEZF1	-0.053798	0.527	0.553	0.058233	0.0973228
2xHAR.186	LRIG1	-0.0553429	0.42	0.46	0.0584889	0.0975263
2xHAR.186	TANK	-0.0569392	0.531	0.563	0.058698	0.0976508
2xHAR.186	SMC4	-0.0542703	0.828	0.844	0.0596355	0.098984
2xHAR.186	CENPV	0.0560555	0.964	0.947	0.0600357	0.0991914
2xHAR.186	NRCAM	-0.0625149	0.689	0.723	0.0601997	0.0991914
2xHAR.186	INTU	-0.0638495	0.469	0.498	0.0602499	0.0991914
2xHAR.186	MCRIP1	0.05053	0.866	0.819	0.0604247	0.0991914
2xHAR.186	ZNF407	-0.0542288	0.416	0.445	0.0604426	0.0991914
2xHAR.186	TASOR	-0.0557892	0.566	0.603	0.0606795	0.0993205
2xHAR.186	TOR1AIP2	-0.0526491	0.561	0.596	0.0607945	0.0993205
2xHAR.186	PDGFD	-0.0517065	0.167	0.198	0.0610082	0.0994462
2xHAR.186	DYNC2H1	-0.0756362	0.786	0.824	0.0613667	0.099652
2xHAR.186	C21orf58	-0.054728	0.461	0.492	0.0614087	0.099652
2xHAR.186	MTCL1	-0.0537866	0.359	0.391	0.0619923	0.100375
2xHAR.186	MRTO4	0.0512732	0.719	0.684	0.0634055	0.102435
2xHAR.186	PXDN	-0.0585614	0.708	0.738	0.0636951	0.102675
2xHAR.186	ZNF638	-0.0790842	0.922	0.949	0.0643969	0.103576
2xHAR.186	DTNB	-0.0508229	0.681	0.704	0.0647958	0.103929
2xHAR.186	PWRN4	-0.0641973	0.094	0.12	0.0649018	0.103929
2xHAR.186	RBMX	-0.0707963	0.958	0.963	0.0652071	0.10395
2xHAR.186	GNAQ	-0.0665714	0.945	0.954	0.0653262	0.10395
2xHAR.186	NAB2	-0.0551771	0.327	0.35	0.0653442	0.10395
2xHAR.186	PKNOX2	-0.0522415	0.334	0.375	0.0663854	0.105183
2xHAR.186	TPM2	0.0686462	0.991	0.988	0.0664202	0.105183
2xHAR.186	EPB41L2	0.0506901	0.912	0.904	0.0666789	0.105183
2xHAR.186	JAKMIP2	-0.0527199	0.766	0.81	0.0666978	0.105183
2xHAR.186	AC011447.3	0.0567088	0.797	0.779	0.0674965	0.106212
2xHAR.186	NRXN3	-0.169557	0.231	0.267	0.0679443	0.106686
2xHAR.186	MN1	-0.0655095	0.378	0.408	0.0682202	0.106888
2xHAR.186	UBE2S	0.0803806	0.967	0.947	0.0689527	0.107804
2xHAR.186	TMEM14C	0.0623281	0.97	0.96	0.069528	0.108376
2xHAR.186	TPBG	-0.0520426	0.345	0.38	0.0696172	0.108376
2xHAR.186	PAXX	0.0502359	0.609	0.573	0.0701326	0.108945
2xHAR.186	CFDP1	-0.0582866	0.955	0.967	0.070481	0.109253
2xHAR.186	STXBP4	-0.0577826	0.609	0.629	0.0717462	0.110827
2xHAR.186	BMP4	0.0621844	0.764	0.735	0.0718013	0.110827
2xHAR.186	YES1	-0.0691807	0.77	0.791	0.0719637	0.110842
2xHAR.186	LATS2	-0.0510364	0.669	0.703	0.072384	0.111071
2xHAR.186	U91319.1	0.0610533	0.473	0.44	0.0725163	0.111071
2xHAR.186	NOP53	0.0554251	0.894	0.881	0.0726299	0.111071
2xHAR.186	CLSPN	0.0543105	0.816	0.794	0.0727848	0.111071
2xHAR.186	VPS13C	-0.05569	0.573	0.6	0.0728762	0.111071
2xHAR.186	ARHGDIA	0.0604774	0.787	0.769	0.073937	0.112452
2xHAR.186	SLC30A9	-0.0542874	0.719	0.744	0.0745222	0.113106
2xHAR.186	FAM13A	-0.0570113	0.787	0.814	0.075007	0.113603
2xHAR.186	CCNB1IP1	0.061283	0.927	0.907	0.0751621	0.113603
2xHAR.186	EIF4G3	-0.0629951	0.95	0.96	0.0759565	0.114482
2xHAR.186	MTA3	-0.0505866	0.708	0.745	0.0760591	0.114482
2xHAR.186	NDUFA2	0.0538968	0.894	0.897	0.0764619	0.114851
2xHAR.186	SPINK5	-0.0548755	0.423	0.456	0.0772591	0.115809
2xHAR.186	LRRC57	0.0510707	0.392	0.365	0.0774441	0.115847
2xHAR.186	NME1	0.0603145	0.961	0.933	0.0779082	0.116302
2xHAR.186	RPL22L1	0.0706302	0.884	0.866	0.0783684	0.11675
2xHAR.186	PALLD	-0.0652371	0.989	0.995	0.0786815	0.116976
2xHAR.186	EPHA7	-0.099461	0.173	0.204	0.0799134	0.118252
2xHAR.186	LRRC17	0.0531166	0.364	0.329	0.0800224	0.118252
2xHAR.186	SLC20A2	0.0724885	0.708	0.668	0.0800273	0.118252
2xHAR.186	EGLN1	0.0517952	0.452	0.418	0.080303	0.118418
2xHAR.186	SSH2	0.0603076	0.898	0.907	0.0804655	0.118418
2xHAR.186	ARHGEF10	-0.0534359	0.641	0.65	0.0806412	0.118437
2xHAR.186	WDR70	-0.0583694	0.766	0.798	0.0812921	0.119152
2xHAR.186	ADAM12	-0.054303	0.192	0.224	0.0815023	0.11922
2xHAR.186	SH3RF1	-0.0512431	0.697	0.737	0.0826402	0.120641
2xHAR.186	FTX	-0.0550101	0.959	0.969	0.0828929	0.120768
2xHAR.186	FIRRE	-0.0890141	0.797	0.816	0.0838026	0.121849
2xHAR.186	CCND1	0.0565321	0.972	0.945	0.0841725	0.121903
2xHAR.186	ME3	-0.0722594	0.292	0.32	0.084175	0.121903
2xHAR.186	ANAPC1	-0.0528887	0.456	0.487	0.0849949	0.122845
2xHAR.186	SUPT3H	-0.0589407	0.853	0.856	0.0852159	0.122921
2xHAR.186	RFX3-AS1	-0.0644932	0.308	0.338	0.0869669	0.125198
2xHAR.186	CSMD2	-0.0510247	0.147	0.175	0.0872057	0.125294
2xHAR.186	RAPGEF2	0.0646429	0.803	0.806	0.0874033	0.12533
2xHAR.186	PLCH1	-0.0639586	0.338	0.369	0.088398	0.126507
2xHAR.186	DDX10	-0.0578488	0.642	0.666	0.090905	0.129839
2xHAR.186	TMCC1	-0.0635149	0.819	0.845	0.0917368	0.13077
2xHAR.186	NQO2	0.0537864	0.666	0.63	0.0924784	0.131372
2xHAR.186	N4BP2L2	-0.0563729	0.9	0.918	0.0925209	0.131372
2xHAR.186	FSIP2-AS1	-0.0591769	0.273	0.304	0.092781	0.131426
2xHAR.186	SHMT2	0.0525072	0.762	0.742	0.0929203	0.131426
2xHAR.186	MAGI3	0.0599906	0.767	0.738	0.0933071	0.131717
2xHAR.186	GLCCI1	-0.0539112	0.458	0.491	0.0938118	0.132173
2xHAR.186	HSD17B10	0.0564311	0.812	0.793	0.0944762	0.132851
2xHAR.186	TCF4	-0.0627952	0.764	0.792	0.0957082	0.134324
2xHAR.186	UQCRQ	0.0514754	0.955	0.932	0.0990283	0.138716
2xHAR.186	TP53I3	0.0630201	0.605	0.575	0.0999164	0.139691
2xHAR.186	TBC1D5	-0.0549167	0.939	0.952	0.100351	0.140029
2xHAR.186	SFRP2	0.119388	0.778	0.76	0.101197	0.140305
2xHAR.186	LINC01725	0.0676191	0.178	0.152	0.101312	0.140305
2xHAR.186	ZFPM2	0.0738593	0.35	0.319	0.101465	0.140305
2xHAR.186	UNC5C	-0.109478	0.252	0.28	0.101574	0.140305
2xHAR.186	RFX3	-0.0599654	0.82	0.829	0.101667	0.140305
2xHAR.186	ID3	0.072324	0.659	0.616	0.101817	0.140305
2xHAR.186	MCM3	0.0721581	0.814	0.811	0.1019	0.140305
2xHAR.186	SMOC1	-0.140288	0.144	0.168	0.102855	0.141353
2xHAR.186	BBS9	-0.0870253	0.655	0.697	0.103651	0.142178
2xHAR.186	PHLDA3	-0.0531721	0.283	0.308	0.104111	0.142539
2xHAR.186	RAD21	-0.0513476	0.908	0.897	0.104408	0.142678
2xHAR.186	AC233296.1	-0.124428	0.561	0.581	0.105111	0.143193
2xHAR.186	LINC02315	-0.0669595	0.945	0.947	0.105179	0.143193
2xHAR.186	SHLD2	0.0536007	0.639	0.632	0.105865	0.143858
2xHAR.186	RTF1	-0.0506349	0.928	0.932	0.10675	0.14479
2xHAR.186	SNHG19	0.0622982	0.498	0.474	0.107093	0.144984
2xHAR.186	GPC6	-0.0961733	0.744	0.781	0.107968	0.145898
2xHAR.186	C1GALT1	-0.0505557	0.539	0.562	0.109035	0.147066
2xHAR.186	TTC1	0.0536971	0.827	0.791	0.11044	0.148227
2xHAR.186	PRDM5	-0.05554	0.581	0.608	0.110483	0.148227
2xHAR.186	NDUFS2	-0.0511085	0.666	0.706	0.110507	0.148227
2xHAR.186	ST6GALNAC5	-0.0958782	0.223	0.254	0.111255	0.148954
2xHAR.186	MAPK8	-0.0580781	0.83	0.842	0.112327	0.150113
2xHAR.186	RFC4	0.0526806	0.692	0.675	0.113313	0.151
2xHAR.186	SNRNP70	0.0504604	0.905	0.898	0.113537	0.151
2xHAR.186	APOO	0.0505832	0.462	0.437	0.114104	0.151
2xHAR.186	PURPL	-0.0507394	0.552	0.589	0.114223	0.151
2xHAR.186	DROSHA	-0.0522818	0.516	0.547	0.114337	0.151
2xHAR.186	CCNH	-0.0538123	0.591	0.621	0.114509	0.151
2xHAR.186	SPAG9	-0.0538927	0.806	0.812	0.114565	0.151
2xHAR.186	VPS26C	-0.054718	0.472	0.502	0.114652	0.151
2xHAR.186	PARD3	-0.0576036	0.961	0.965	0.11495	0.151119
2xHAR.186	DDX42	-0.0501353	0.745	0.772	0.115175	0.151141
2xHAR.186	C2CD3	-0.063283	0.609	0.613	0.115663	0.151306
2xHAR.186	PRPF40B	-0.050235	0.497	0.525	0.115717	0.151306
2xHAR.186	PRKCA	-0.0706716	0.811	0.815	0.116789	0.152434
2xHAR.186	DACH1	-0.173823	0.194	0.22	0.117906	0.153616
2xHAR.186	MZT2A	0.0515054	0.775	0.754	0.118427	0.154019
2xHAR.186	ARMC9	-0.0642288	0.67	0.709	0.118927	0.154393
2xHAR.186	AP000829.1	-0.0955889	0.553	0.57	0.120662	0.156366
2xHAR.186	WWTR1	0.0501241	0.609	0.584	0.121292	0.156847
2xHAR.186	SRGAP3	-0.0679479	0.305	0.332	0.12156	0.156847
2xHAR.186	TTC17	-0.0527808	0.875	0.883	0.122014	0.156847
2xHAR.186	LINC00632	-0.0556032	0.523	0.547	0.122046	0.156847
2xHAR.186	AC104041.1	-0.104969	0.85	0.869	0.122112	0.156847
2xHAR.186	CDK14	-0.0649248	0.872	0.882	0.122607	0.157205
2xHAR.186	PCDH17	-0.0645171	0.147	0.174	0.123859	0.158531
2xHAR.186	ATIC	0.0575943	0.802	0.803	0.128432	0.164095
2xHAR.186	TAGLN	0.0702219	0.944	0.914	0.130541	0.166498
2xHAR.186	FNDC3B	-0.0508561	0.894	0.908	0.131794	0.1678
2xHAR.186	NFE2L2	-0.0512837	0.773	0.78	0.132156	0.167967
2xHAR.186	PRKN	-0.0775831	0.489	0.505	0.136161	0.172756
2xHAR.186	NEBL	0.090667	0.698	0.688	0.137626	0.17431
2xHAR.186	AL049828.1	-0.0613245	0.564	0.58	0.140717	0.177915
2xHAR.186	NCAM2	-0.0557359	0.138	0.159	0.142034	0.179268
2xHAR.186	MEA1	0.0506073	0.786	0.773	0.142457	0.179491
2xHAR.186	PTPRK	-0.0841777	0.838	0.854	0.145105	0.182511
2xHAR.186	CD81	0.0567074	0.977	0.968	0.145663	0.182896
2xHAR.186	ZNF90	-0.0582916	0.486	0.508	0.146852	0.184072
2xHAR.186	TAC1	-0.200494	0.198	0.224	0.14908	0.186543
2xHAR.186	CCDC28B	0.0513707	0.43	0.409	0.150256	0.187691
2xHAR.186	AC009264.1	-0.0592177	0.041	0.055	0.150606	0.187805
2xHAR.186	IMPDH2	0.0535357	0.877	0.867	0.152566	0.189923
2xHAR.186	WARS2-AS1	-0.0516383	0.455	0.48	0.153075	0.190232
2xHAR.186	SLIT2	0.179832	0.438	0.42	0.154083	0.191158
2xHAR.186	CDH8	0.0553087	0.688	0.65	0.154661	0.191547
2xHAR.186	RWDD1	0.0530671	0.887	0.875	0.155297	0.192008
2xHAR.186	AL008633.1	-0.0966163	0.853	0.842	0.156024	0.192426
2xHAR.186	CCDC88A	-0.0532087	0.894	0.903	0.156508	0.192426
2xHAR.186	PNPLA3	0.0503481	0.689	0.664	0.156603	0.192426
2xHAR.186	UBE2E1	-0.0659182	0.881	0.889	0.156693	0.192426
2xHAR.186	CTSC	0.065442	0.902	0.875	0.157128	0.192635
2xHAR.186	PMEL	0.0557766	0.412	0.381	0.157879	0.19323
2xHAR.186	CENPW	0.0545081	0.758	0.73	0.158437	0.193586
2xHAR.186	CD99	0.0516086	0.945	0.944	0.164575	0.200748
2xHAR.186	HECTD2	-0.0644947	0.683	0.702	0.165143	0.201104
2xHAR.186	APOE	0.0632604	0.969	0.962	0.168017	0.204261
2xHAR.186	CDC42EP3	0.0576318	0.584	0.561	0.169087	0.205075
2xHAR.186	CUX1	-0.0507711	0.944	0.951	0.16925	0.205075
2xHAR.186	DEPDC1B	-0.0513118	0.559	0.578	0.170961	0.206803
2xHAR.186	WDR34	0.0500423	0.578	0.554	0.172419	0.208221
2xHAR.186	RUFY1	-0.0503992	0.581	0.59	0.173615	0.209317
2xHAR.186	RALGPS2	-0.0653626	0.698	0.711	0.176088	0.211947
2xHAR.186	AP1S2	0.0536657	0.953	0.929	0.177925	0.213804
2xHAR.186	CDH13	-0.055627	0.556	0.578	0.183871	0.220584
2xHAR.186	IPO5	-0.056651	0.822	0.85	0.187878	0.225021
2xHAR.186	EXOC6B	-0.0584903	0.911	0.93	0.189191	0.22622
2xHAR.186	TENM2	-0.0578306	0.769	0.808	0.192113	0.229337
2xHAR.186	TRIO	-0.0602636	0.958	0.966	0.193375	0.230465
2xHAR.186	CSRNP3	-0.0922721	0.481	0.505	0.196743	0.233991
2xHAR.186	CIT	-0.0512033	0.484	0.511	0.196977	0.233991
2xHAR.186	FYN	-0.0565117	0.925	0.93	0.198191	0.235049
2xHAR.186	PLCG2	0.0512882	0.347	0.321	0.200944	0.23769
2xHAR.186	CREB5	0.0541845	0.733	0.685	0.201072	0.23769
2xHAR.186	UNG	0.0541788	0.509	0.499	0.202726	0.239256
2xHAR.186	SHISA9	0.0505907	0.784	0.74	0.204229	0.240639
2xHAR.186	GAS5	-0.0641914	0.997	0.991	0.207393	0.243972
2xHAR.186	CASC9	-0.0738268	0.405	0.426	0.208163	0.244483
2xHAR.186	MAML3	-0.0826731	0.681	0.682	0.208923	0.244979
2xHAR.186	GRIA1	0.0701415	0.534	0.501	0.21006	0.245916
2xHAR.186	FSIP2	-0.0508942	0.352	0.37	0.212271	0.248105
2xHAR.186	DDAH2	-0.0513442	0.881	0.881	0.213804	0.249495
2xHAR.186	FAM155A	-0.0830853	0.753	0.792	0.215717	0.251324
2xHAR.186	GRK5	0.0502678	0.494	0.479	0.219862	0.255743
2xHAR.186	ARSB	-0.0507806	0.402	0.421	0.223387	0.259428
2xHAR.186	ROBO1	-0.0721983	0.713	0.729	0.224098	0.259652
2xHAR.186	LTBP1	0.0705846	0.8	0.771	0.224293	0.259652
2xHAR.186	PTPRZ1	-0.114302	0.262	0.28	0.227888	0.263077
2xHAR.186	SLCO3A1	-0.0642254	0.408	0.434	0.228079	0.263077
2xHAR.186	RPS27L	0.0547058	0.948	0.939	0.228338	0.263077
2xHAR.186	STK38L	-0.0556752	0.641	0.65	0.22883	0.263227
2xHAR.186	CTNNA3	-0.0959705	0.389	0.403	0.229946	0.264093
2xHAR.186	TMEM132D	0.0728563	0.328	0.307	0.230578	0.264401
2xHAR.186	LTN1	-0.0540669	0.539	0.549	0.230999	0.264466
2xHAR.186	FIGN	-0.0563359	0.864	0.863	0.233059	0.266406
2xHAR.186	CEP128	-0.051451	0.556	0.572	0.234101	0.267177
2xHAR.186	FGF8	-0.0799953	0.13	0.148	0.237927	0.271118
2xHAR.186	COTL1	0.0576624	0.972	0.964	0.241626	0.274902
2xHAR.186	CNTNAP2	0.0505746	0.766	0.736	0.249249	0.283131
2xHAR.186	IL1RAPL2	-0.16921	0.094	0.109	0.252296	0.286146
2xHAR.186	MT2A	-0.0514077	0.547	0.57	0.259318	0.293652
2xHAR.186	LINC01876	-0.10911	0.87	0.865	0.262869	0.29721
2xHAR.186	PPME1	-0.0822218	0.795	0.812	0.266809	0.301195
2xHAR.186	MECOM	-0.310689	0.35	0.362	0.270884	0.305321
2xHAR.186	PDCD4	-0.0550727	0.519	0.548	0.271424	0.305457
2xHAR.186	ADARB1	-0.0523203	0.516	0.522	0.27701	0.311262
2xHAR.186	ADAMTS6	-0.0789737	0.619	0.622	0.277977	0.311866
2xHAR.186	ADGRV1	-0.0537856	0.672	0.671	0.281847	0.315721
2xHAR.186	AC091078.1	-0.0786143	0.181	0.198	0.284382	0.317857
2xHAR.186	PKIB	-0.0835283	0.67	0.685	0.284629	0.317857
2xHAR.186	NAV3	-0.0576475	0.191	0.211	0.287304	0.320353
2xHAR.186	COL4A1	0.069001	0.839	0.829	0.290771	0.323722
2xHAR.186	LGALS1	-0.0537186	0.367	0.393	0.291715	0.324277
2xHAR.186	TNIK	-0.0570389	0.461	0.472	0.292489	0.324641
2xHAR.186	MAMDC2	-0.0799113	0.72	0.75	0.29336	0.325111
2xHAR.186	MAP2	-0.0811778	0.778	0.772	0.297687	0.329241
2xHAR.186	TNFRSF1A	-0.0500448	0.5	0.514	0.297993	0.329241
2xHAR.186	ZBTB20	-0.0679224	0.82	0.819	0.303121	0.334399
2xHAR.186	REXO2	0.0513618	0.798	0.794	0.304879	0.335829
2xHAR.186	HIVEP1	-0.0570841	0.709	0.709	0.316561	0.34817
2xHAR.186	COL8A1	0.054276	0.623	0.6	0.320742	0.352234
2xHAR.186	FGD6	-0.0515396	0.619	0.625	0.321983	0.353064
2xHAR.186	CRPPA	-0.0519289	0.37	0.376	0.328219	0.359203
2xHAR.186	CNTNAP3B	-0.0693715	0.602	0.621	0.328569	0.359203
2xHAR.186	EPHB1	-0.0979578	0.531	0.548	0.333867	0.364447
2xHAR.186	ZNF385B	-0.0660062	0.375	0.391	0.342626	0.373447
2xHAR.186	TENM4	-0.0597226	0.252	0.265	0.346148	0.37672
2xHAR.186	ERBB4	0.0703104	0.161	0.148	0.353269	0.383897
2xHAR.186	DPYSL2	-0.0508907	0.919	0.943	0.359181	0.389664
2xHAR.186	RAD51B	0.0621116	0.866	0.863	0.359649	0.389664
2xHAR.186	NTNG1	-0.0637199	0.138	0.15	0.37879	0.409792
2xHAR.186	IGSF1	-0.0522915	0.595	0.598	0.383566	0.414343
2xHAR.186	CDRT4	-0.0576391	0.52	0.507	0.388088	0.418056
2xHAR.186	AC096570.1	-0.105897	0.072	0.082	0.388154	0.418056
2xHAR.186	HPSE2	-0.285932	0.211	0.223	0.395323	0.425147
2xHAR.186	PCDH15	-0.091359	0.098	0.11	0.397765	0.427142
2xHAR.186	SOBP	-0.0805188	0.456	0.455	0.39845	0.427246
2xHAR.186	IER3	0.0522033	0.762	0.755	0.402653	0.431117
2xHAR.186	TRPM3	-0.228346	0.323	0.327	0.403767	0.431327
2xHAR.186	CRABP1	-0.146106	0.872	0.872	0.404781	0.431327
2xHAR.186	DLK1	0.0533249	0.594	0.561	0.404934	0.431327
2xHAR.186	TNFRSF12A	-0.0556429	0.731	0.733	0.405222	0.431327
2xHAR.186	PATJ	-0.0599335	0.388	0.39	0.409109	0.434827
2xHAR.186	MACROD2	0.0602495	0.613	0.605	0.411709	0.436952
2xHAR.186	ZFHX4	-0.0506504	0.548	0.572	0.418703	0.443728
2xHAR.186	ACTA2	0.0560784	0.552	0.531	0.424861	0.449598
2xHAR.186	NIN	-0.0571361	0.752	0.746	0.426485	0.450661
2xHAR.186	FOXP1	-0.0588642	0.8	0.803	0.447432	0.472109
2xHAR.186	CELF2	-0.0526728	0.706	0.71	0.459866	0.484525
2xHAR.186	CLVS1	-0.0766413	0.284	0.292	0.465902	0.490175
2xHAR.186	ASPM	-0.0566781	0.603	0.596	0.472572	0.496474
2xHAR.186	RMST	-0.0922986	0.288	0.298	0.482878	0.506569
2xHAR.186	ACTA1	0.0962645	0.222	0.214	0.490625	0.513955
2xHAR.186	DLGAP1	-0.0613663	0.545	0.565	0.501623	0.524416
2xHAR.186	IGFBP5	-0.0533261	0.938	0.935	0.502054	0.524416
2xHAR.186	NTM	-0.0876916	0.212	0.22	0.52595	0.548588
2xHAR.186	SLC35F4	-0.0580593	0.258	0.267	0.532816	0.554953
2xHAR.186	CTNNA2	0.110196	0.478	0.475	0.553223	0.575384
2xHAR.186	DAB1	-0.0680257	0.631	0.638	0.556962	0.578445
2xHAR.186	NR3C2	-0.0684263	0.231	0.236	0.574378	0.595265
2xHAR.186	RORA	-0.0678391	0.691	0.672	0.574795	0.595265
2xHAR.186	ACTC1	0.147246	0.361	0.349	0.582367	0.602249
2xHAR.186	LINC01505	-0.0546145	0.284	0.291	0.596351	0.615834
2xHAR.186	AL357507.1	-0.083466	0.227	0.232	0.614131	0.633295
2xHAR.186	KCNH7	-0.0519769	0.308	0.311	0.631574	0.650361
2xHAR.186	PCDH9	-0.0922501	0.223	0.231	0.637158	0.655183
2xHAR.186	CNTNAP3	-0.0591304	0.4	0.401	0.649166	0.666587
2xHAR.186	SPRY1	-0.0868046	0.345	0.342	0.661448	0.678241
2xHAR.186	NLGN1	-0.0997984	0.8	0.762	0.67344	0.689565
2xHAR.186	AC073050.1	-0.153067	0.766	0.745	0.704715	0.720573
2xHAR.186	SULF1	-0.0829292	0.481	0.453	0.715048	0.730112
2xHAR.186	EPHA4	-0.0609552	0.519	0.521	0.735815	0.750263
2xHAR.186	LRRTM4	-0.0905308	0.511	0.515	0.750176	0.763835
2xHAR.186	IFITM3	-0.0574944	0.613	0.617	0.754559	0.767223
2xHAR.186	LRP1B	-0.0665155	0.373	0.355	0.761422	0.77312
2xHAR.186	CENPF	-0.0518124	0.877	0.857	0.815555	0.82693
2xHAR.186	ROR2	-0.0667787	0.6	0.579	0.817046	0.827287
2xHAR.186	SOX5	-0.0587535	0.889	0.852	0.819853	0.828975
2xHAR.186	TSBP1-AS1	-0.0668274	0.269	0.264	0.824286	0.8323
2xHAR.186	SLIT3	-0.0662615	0.227	0.229	0.829019	0.835918
2xHAR.186	HDAC9	-0.0614261	0.816	0.812	0.833239	0.83901
2xHAR.186	MSR1	-0.0915033	0.497	0.487	0.840931	0.845584
2xHAR.186	IMMP2L	0.0545267	0.945	0.929	0.897223	0.900941
2xHAR.186	DDIT3	-0.0583395	0.423	0.406	0.908656	0.911163
2xHAR.186	PDE1C	0.0665661	0.211	0.217	0.951565	0.952876
2xHAR.186	SLC44A5	-0.0533572	0.422	0.412	0.970209	0.970209
2xHAR.20	DIPK2A	-0.0916497	0.232	0.323	8.49074e-05	0.0272257
2xHAR.20	TRMT11	-0.105476	0.768	0.837	8.8313e-05	0.0272257
2xHAR.20	KCTD5	-0.0690812	0.116	0.187	0.000111196	0.0272257
2xHAR.20	CDCA2	-0.104978	0.404	0.51	0.000126045	0.0272257
2xHAR.20	PLAA	-0.0923721	0.509	0.596	0.000188077	0.0278416
2xHAR.20	MCRIP1	0.103866	0.878	0.819	0.000205241	0.0278416
2xHAR.20	CACNA1B	0.0802449	0.286	0.209	0.000271096	0.0278416
2xHAR.20	GPX3	0.0505092	0.207	0.14	0.000292951	0.0278416
2xHAR.20	CCDC28A	0.0823963	0.335	0.263	0.000296735	0.0278416
2xHAR.20	ATRIP	-0.0515069	0.147	0.225	0.000322241	0.0278416
2xHAR.20	CCHCR1	-0.0533467	0.149	0.225	0.000451694	0.0354785
2xHAR.20	AL031428.1	-0.0642528	0.255	0.344	0.000538761	0.0387908
2xHAR.20	SF3A2	-0.0680627	0.304	0.391	0.000614639	0.040079
2xHAR.20	GOLT1B	0.0838699	0.652	0.572	0.000649428	0.040079
2xHAR.20	MIR181A1HG	-0.0516874	0.048	0.096	0.000793023	0.0414904
2xHAR.20	ATAD5	-0.0852689	0.536	0.627	0.000797301	0.0414904
2xHAR.20	NSD2	-0.104516	0.886	0.898	0.000839199	0.0414904
2xHAR.20	FAM13B	0.0893754	0.799	0.759	0.000864384	0.0414904
2xHAR.20	RILPL2	0.0626181	0.335	0.262	0.000964418	0.0438556
2xHAR.20	CEP44	-0.0771007	0.364	0.435	0.0010918	0.0471658
2xHAR.20	CD151	0.111578	0.673	0.63	0.00121898	0.0493064
2xHAR.20	PRPS1	-0.064149	0.3	0.381	0.00127438	0.0493064
2xHAR.20	CCDC138	-0.118744	0.749	0.806	0.00131395	0.0493064
2xHAR.20	DCLRE1C	-0.0776262	0.398	0.476	0.00136962	0.0493064
2xHAR.20	SLC35A5	-0.0723967	0.257	0.332	0.00145756	0.050282
2xHAR.20	KIF14	-0.076141	0.398	0.483	0.00151312	0.050282
2xHAR.20	SLFN5	0.0816375	0.325	0.258	0.00162715	0.0520689
2xHAR.20	DDIAS	-0.055471	0.236	0.305	0.00188874	0.0566907
2xHAR.20	GEN1	-0.0666066	0.387	0.475	0.0020196	0.0566907
2xHAR.20	TMEM131	-0.0894233	0.64	0.694	0.00204324	0.0566907
2xHAR.20	ASPH	-0.0916532	0.702	0.752	0.00204431	0.0566907
2xHAR.20	ZCWPW2	-0.0539234	0.13	0.19	0.00214427	0.0566907
2xHAR.20	SH3BGR	0.0640294	0.441	0.362	0.0022198	0.0566907
2xHAR.20	ESF1	-0.0714033	0.718	0.792	0.00223088	0.0566907
2xHAR.20	RBFOX1	-0.0829887	0.217	0.286	0.00254784	0.0622804
2xHAR.20	PMM1	0.0672692	0.375	0.314	0.00259502	0.0622804
2xHAR.20	RASA1	0.0636625	0.762	0.709	0.00327478	0.0764706
2xHAR.20	IGDCC3	-0.0796234	0.358	0.431	0.00348088	0.0785676
2xHAR.20	ACAA1	-0.054416	0.381	0.457	0.00354645	0.0785676
2xHAR.20	FIGN	-0.105683	0.801	0.863	0.00364986	0.0788369
2xHAR.20	NEDD1	-0.0633594	0.4	0.467	0.00382408	0.0789553
2xHAR.20	MYH10	-0.0791998	0.957	0.976	0.00386985	0.0789553
2xHAR.20	UBE2G1	-0.104943	0.716	0.78	0.00392949	0.0789553
2xHAR.20	KDM2A	-0.100385	0.72	0.765	0.00410476	0.0806026
2xHAR.20	KLHL8	-0.0687242	0.36	0.429	0.00442255	0.0844596
2xHAR.20	CRYZL1	0.0887397	0.621	0.575	0.00451059	0.0844596
2xHAR.20	ARGLU1	-0.0690153	0.905	0.929	0.00459445	0.0844596
2xHAR.20	TCF12	-0.0996275	0.986	0.986	0.00478325	0.085169
2xHAR.20	SH3RF1	-0.0795524	0.665	0.737	0.00484541	0.085169
2xHAR.20	C8orf82	0.0583506	0.408	0.339	0.00492876	0.085169
2xHAR.20	SCAMP2	-0.0576298	0.418	0.493	0.0052733	0.0868078
2xHAR.20	GPANK1	-0.0648607	0.29	0.346	0.00571458	0.0868078
2xHAR.20	SEC61G	0.0812124	0.988	0.987	0.00588541	0.0868078
2xHAR.20	DDIT4	0.0912395	0.567	0.506	0.00590633	0.0868078
2xHAR.20	TYMS	-0.0964832	0.797	0.833	0.00607144	0.0868078
2xHAR.20	NUDT16L1	-0.0633079	0.373	0.447	0.00616848	0.0868078
2xHAR.20	MKI67	-0.123964	0.534	0.589	0.00617971	0.0868078
2xHAR.20	B4GALT5	0.0791616	0.625	0.58	0.00637495	0.0868078
2xHAR.20	RAD51AP1	-0.075308	0.47	0.545	0.00652885	0.0868078
2xHAR.20	POP4	-0.0662074	0.379	0.44	0.00658403	0.0868078
2xHAR.20	CCAR1	-0.072942	0.901	0.931	0.00678283	0.0868078
2xHAR.20	DDX50	0.0847075	0.799	0.752	0.00686611	0.0868078
2xHAR.20	YME1L1	-0.0686054	0.768	0.82	0.00697979	0.0868078
2xHAR.20	TERF1	-0.0740383	0.745	0.809	0.00703231	0.0868078
2xHAR.20	RWDD4	-0.0512636	0.478	0.565	0.00703554	0.0868078
2xHAR.20	SECISBP2L	-0.06547	0.472	0.561	0.00714104	0.0868078
2xHAR.20	AP000662.1	-0.0577556	0.412	0.48	0.00722878	0.0868078
2xHAR.20	NDC80	-0.0773285	0.437	0.504	0.00726485	0.0868078
2xHAR.20	SPATA13	-0.0624408	0.232	0.3	0.00748144	0.0868078
2xHAR.20	PCGF6	-0.0733086	0.443	0.504	0.00759818	0.0868078
2xHAR.20	TRAPPC1	0.0552313	0.899	0.906	0.00770565	0.0868078
2xHAR.20	ANXA5	0.0835453	0.981	0.98	0.00775176	0.0868078
2xHAR.20	OLMALINC	-0.067719	0.462	0.531	0.00777737	0.0868078
2xHAR.20	ZCCHC7	-0.100841	0.839	0.854	0.00783235	0.0868078
2xHAR.20	THRAP3	-0.0658693	0.954	0.966	0.00788054	0.0868078
2xHAR.20	USP9Y	0.0756788	0.781	0.73	0.00794943	0.0868078
2xHAR.20	LSM7	0.0673432	0.975	0.991	0.00810575	0.0868078
2xHAR.20	FARP1	-0.0900997	0.867	0.894	0.0081214	0.0868078
2xHAR.20	ESYT2	0.0684723	0.526	0.468	0.00815931	0.0868078
2xHAR.20	NUP205	-0.0595294	0.52	0.592	0.0084568	0.0868078
2xHAR.20	PLCH1	-0.0901403	0.304	0.369	0.0085	0.0868078
2xHAR.20	WDHD1	-0.0738482	0.642	0.697	0.00851866	0.0868078
2xHAR.20	PAXBP1	-0.0656025	0.613	0.669	0.0085596	0.0868078
2xHAR.20	CLN8	0.0757142	0.375	0.323	0.00865434	0.0868078
2xHAR.20	FAM177A1	0.0646904	0.789	0.744	0.0087155	0.0868078
2xHAR.20	EFR3B	0.0564635	0.418	0.358	0.00891649	0.0868078
2xHAR.20	EPB41L5	0.0782223	0.741	0.687	0.00910419	0.0868078
2xHAR.20	IFRD1	0.0652555	0.704	0.67	0.00922132	0.0868078
2xHAR.20	LRATD2	-0.0647169	0.491	0.553	0.00931035	0.0868078
2xHAR.20	GLRX5	0.0810289	0.967	0.93	0.00971769	0.0868078
2xHAR.20	MRPL17	-0.0625699	0.631	0.705	0.00982835	0.0868078
2xHAR.20	RPS6KA2	-0.0715672	0.706	0.754	0.00992136	0.0868078
2xHAR.20	TRIP12	-0.0635072	0.803	0.833	0.0100588	0.0868078
2xHAR.20	CBX1	-0.0663108	0.903	0.924	0.0101841	0.0868078
2xHAR.20	TMEM242	0.0718219	0.524	0.486	0.0105323	0.0868078
2xHAR.20	RPS29	0.0583516	1	0.999	0.0107311	0.0868078
2xHAR.20	MRPS10	-0.0720033	0.619	0.672	0.0109482	0.0868078
2xHAR.20	ZNF544	-0.072704	0.65	0.715	0.0109854	0.0868078
2xHAR.20	ISYNA1	-0.0730408	0.495	0.556	0.011004	0.0868078
2xHAR.20	CCDC77	-0.0617474	0.455	0.515	0.0110461	0.0868078
2xHAR.20	FLNC	0.0741866	0.646	0.611	0.0111891	0.0868078
2xHAR.20	CSNK1A1	0.0792402	0.977	0.98	0.0112831	0.0868078
2xHAR.20	LIG1	-0.0539924	0.458	0.536	0.0114312	0.0868078
2xHAR.20	AC013652.1	-0.0736477	0.17	0.223	0.0115168	0.0868078
2xHAR.20	MRPL16	-0.0508968	0.489	0.561	0.0115442	0.0868078
2xHAR.20	DYM	-0.0654548	0.611	0.678	0.0116067	0.0868078
2xHAR.20	LLPH	0.0615885	0.66	0.61	0.0117789	0.0868078
2xHAR.20	QDPR	-0.0539418	0.451	0.528	0.0118286	0.0868078
2xHAR.20	MDFIC	-0.0537253	0.412	0.48	0.0118468	0.0868078
2xHAR.20	HIST1H1B	-0.142939	0.292	0.348	0.0118733	0.0868078
2xHAR.20	DNAJC11	-0.0568229	0.441	0.509	0.0119632	0.0868078
2xHAR.20	ZFP36L1	0.104424	0.789	0.766	0.0120002	0.0868078
2xHAR.20	BLOC1S6	-0.0606672	0.623	0.679	0.0121024	0.0868078
2xHAR.20	DPY19L4	-0.0537517	0.383	0.458	0.0121266	0.0868078
2xHAR.20	RRAS	0.0774016	0.437	0.383	0.0121414	0.0868078
2xHAR.20	SMIM30	0.05299	0.625	0.559	0.0121528	0.0868078
2xHAR.20	VCAN	-0.100933	0.464	0.517	0.0122599	0.0868078
2xHAR.20	CTTN	0.0666786	0.745	0.719	0.0124038	0.0868078
2xHAR.20	MARK1	0.0947227	0.708	0.665	0.0124297	0.0868078
2xHAR.20	PITPNB	-0.0784297	0.77	0.81	0.0124466	0.0868078
2xHAR.20	MAPK8	-0.0650419	0.795	0.842	0.0124908	0.0868078
2xHAR.20	RNPS1	-0.071582	0.847	0.893	0.0125492	0.0868078
2xHAR.20	RRM2	-0.0865664	0.584	0.664	0.0125953	0.0868078
2xHAR.20	NEO1	-0.0705842	0.739	0.794	0.0126794	0.0868078
2xHAR.20	ADNP	-0.0827848	0.865	0.863	0.0127163	0.0868078
2xHAR.20	VBP1	0.0785356	0.857	0.84	0.0128572	0.0868078
2xHAR.20	ZNF521	-0.0978565	0.71	0.742	0.0128585	0.0868078
2xHAR.20	G2E3	-0.0676178	0.538	0.597	0.0128604	0.0868078
2xHAR.20	SSNA1	0.0653666	0.646	0.605	0.0131073	0.0877885
2xHAR.20	TECPR2	-0.0510661	0.418	0.496	0.0134827	0.08865
2xHAR.20	SLC25A11	-0.0565114	0.503	0.574	0.0135715	0.08865
2xHAR.20	Z94721.1	-0.0810278	0.418	0.474	0.0136893	0.08865
2xHAR.20	FAM120A	-0.0676104	0.536	0.6	0.0137504	0.08865
2xHAR.20	BCAP29	0.0571869	0.71	0.652	0.0138507	0.08865
2xHAR.20	MAP2K5	-0.0565922	0.526	0.591	0.0140045	0.08865
2xHAR.20	CDCA7L	-0.0523108	0.315	0.374	0.0140132	0.08865
2xHAR.20	TAFA5	-0.0820711	0.439	0.493	0.0141153	0.08865
2xHAR.20	EIF2B4	-0.0537374	0.277	0.337	0.0141594	0.08865
2xHAR.20	LINC01414	-0.0753119	0.097	0.138	0.0143754	0.0889367
2xHAR.20	NBAS	-0.075624	0.692	0.736	0.014411	0.0889367
2xHAR.20	DNA2	-0.0805412	0.476	0.542	0.0146124	0.0892599
2xHAR.20	LINC01376	-0.0575143	0.151	0.2	0.01467	0.0892599
2xHAR.20	PAM16	0.0749067	0.762	0.742	0.0148091	0.0893593
2xHAR.20	C11orf24	0.0509888	0.304	0.254	0.0148932	0.0893593
2xHAR.20	MAP2K6	-0.0879041	0.424	0.484	0.0151233	0.0901142
2xHAR.20	DAB2	0.0512112	0.3	0.249	0.0154284	0.0913022
2xHAR.20	WDR12	-0.0655909	0.53	0.597	0.0156073	0.0914511
2xHAR.20	CIAO2B	0.0730379	0.925	0.9	0.0156652	0.0914511
2xHAR.20	AC079298.3	-0.0885868	0.29	0.348	0.016281	0.0927742
2xHAR.20	RAB5C	0.0610776	0.801	0.766	0.0164373	0.0927742
2xHAR.20	CYP20A1	-0.0566726	0.644	0.694	0.0164407	0.0927742
2xHAR.20	SCAF8	-0.075112	0.727	0.762	0.0166312	0.0927742
2xHAR.20	TAF9	-0.068303	0.772	0.792	0.0166564	0.0927742
2xHAR.20	NPPB	0.125731	0.364	0.312	0.0167911	0.0927742
2xHAR.20	SCN8A	-0.0513872	0.358	0.422	0.0168024	0.0927742
2xHAR.20	FRMD6	0.0751035	0.596	0.533	0.0168441	0.0927742
2xHAR.20	RNASEH1	-0.0740975	0.586	0.642	0.0168583	0.0927742
2xHAR.20	USP47	-0.0638328	0.828	0.841	0.0172196	0.0936296
2xHAR.20	RNLS	-0.0556768	0.222	0.275	0.0173401	0.0936296
2xHAR.20	ADGRL2	-0.112017	0.865	0.871	0.0173907	0.0936296
2xHAR.20	ANKRD11	0.0690139	0.986	0.988	0.0174748	0.0936296
2xHAR.20	SERPINH1	0.0743023	0.93	0.926	0.0175555	0.0936296
2xHAR.20	LMBR1	-0.0709996	0.53	0.597	0.0178736	0.093737
2xHAR.20	CISD1	0.0794001	0.778	0.727	0.0179249	0.093737
2xHAR.20	WDR62	-0.0513218	0.294	0.349	0.018026	0.093737
2xHAR.20	C11orf54	-0.0639542	0.36	0.418	0.0180807	0.093737
2xHAR.20	DANT2	-0.0645404	0.814	0.845	0.0183011	0.093737
2xHAR.20	SMS	0.0799782	0.961	0.964	0.0183159	0.093737
2xHAR.20	ASAP2	-0.0549636	0.567	0.634	0.0183351	0.093737
2xHAR.20	MGMT	-0.071669	0.476	0.528	0.0187082	0.0945558
2xHAR.20	COX7A2	0.0652309	0.994	0.993	0.0188019	0.0945558
2xHAR.20	AEBP2	-0.0796269	0.586	0.617	0.0188236	0.0945558
2xHAR.20	CNN2	0.0657082	0.859	0.869	0.0189792	0.0947862
2xHAR.20	ADIPOR2	-0.0644622	0.596	0.661	0.0192932	0.0949252
2xHAR.20	ARFGEF2	-0.0566244	0.464	0.514	0.0194275	0.0949252
2xHAR.20	POU2F1	-0.0671485	0.762	0.804	0.0194459	0.0949252
2xHAR.20	ZSCAN16-AS1	0.0679056	0.586	0.548	0.019467	0.0949252
2xHAR.20	ATP6AP2	0.0695353	0.706	0.671	0.0195882	0.0949252
2xHAR.20	KLHL5	-0.0624032	0.7	0.752	0.0196912	0.0949252
2xHAR.20	AAMDC	-0.0673778	0.646	0.702	0.0197761	0.0949252
2xHAR.20	EXOSC4	-0.0574255	0.348	0.405	0.020144	0.0961569
2xHAR.20	ZNF22	0.0649501	0.803	0.788	0.0203806	0.0965568
2xHAR.20	CADM2	-0.115983	0.795	0.837	0.0204513	0.0965568
2xHAR.20	PGGT1B	0.0587002	0.441	0.396	0.0207699	0.0971658
2xHAR.20	RTN1	-0.0554356	0.228	0.283	0.0211713	0.0971658
2xHAR.20	CDK14	-0.0977487	0.863	0.882	0.0212536	0.0971658
2xHAR.20	KIF23	-0.0545051	0.412	0.478	0.0212739	0.0971658
2xHAR.20	WNK3	-0.0582954	0.602	0.671	0.0213237	0.0971658
2xHAR.20	LYPLAL1	0.0554563	0.694	0.646	0.0213401	0.0971658
2xHAR.20	CWC15	-0.0611238	0.878	0.874	0.0214761	0.0971658
2xHAR.20	STX16	-0.0509999	0.526	0.593	0.0217032	0.0971658
2xHAR.20	NSL1	-0.0549103	0.673	0.715	0.021791	0.0971658
2xHAR.20	RPL39	0.0614033	1	1	0.0218888	0.0971658
2xHAR.20	CTDSPL	-0.0639917	0.865	0.883	0.0219231	0.0971658
2xHAR.20	ZNF480	0.0536842	0.381	0.339	0.0219668	0.0971658
2xHAR.20	SLC7A11	0.10689	0.797	0.746	0.0222856	0.0971658
2xHAR.20	SLC25A40	0.0507151	0.335	0.283	0.0225124	0.0971658
2xHAR.20	DNAJB11	0.0500827	0.696	0.647	0.0225261	0.0971658
2xHAR.20	NRBP1	0.0583406	0.716	0.684	0.0226594	0.0971658
2xHAR.20	PNISR	-0.0591796	0.946	0.955	0.0227273	0.0971658
2xHAR.20	FBXO34	-0.0561967	0.482	0.539	0.022748	0.0971658
2xHAR.20	LARS2	-0.054894	0.447	0.505	0.0229322	0.0971658
2xHAR.20	BLMH	-0.0624898	0.478	0.534	0.0234603	0.0971658
2xHAR.20	STK24	-0.0509065	0.778	0.798	0.0237915	0.0971658
2xHAR.20	TMEM209	-0.0661322	0.395	0.44	0.0241077	0.0971658
2xHAR.20	HIST1H1D	-0.102508	0.416	0.473	0.0241657	0.0971658
2xHAR.20	SNHG8	0.0853673	0.803	0.764	0.0242933	0.0971658
2xHAR.20	EFCAB2	-0.0684647	0.609	0.649	0.0244063	0.0971658
2xHAR.20	NCAM2	-0.0607638	0.12	0.159	0.0245847	0.0971658
2xHAR.20	PRMT2	0.0658347	0.89	0.876	0.0245959	0.0971658
2xHAR.20	CMSS1	-0.061567	0.936	0.936	0.024909	0.0971658
2xHAR.20	UBR7	0.0590604	0.393	0.348	0.0251059	0.0971658
2xHAR.20	MVB12B	0.0543334	0.476	0.42	0.0251164	0.0971658
2xHAR.20	COG5	0.07401	0.839	0.812	0.025239	0.0971658
2xHAR.20	SDHAF3	-0.0575969	0.586	0.636	0.0255287	0.0971658
2xHAR.20	SAE1	-0.0768567	0.859	0.875	0.0255415	0.0971658
2xHAR.20	SUGP1	0.0502011	0.408	0.358	0.025657	0.0971658
2xHAR.20	SVIP	0.0536887	0.582	0.527	0.0259338	0.0971658
2xHAR.20	SRRT	-0.0587647	0.648	0.698	0.0259884	0.0971658
2xHAR.20	MINDY2	-0.0569266	0.501	0.55	0.02609	0.0971658
2xHAR.20	COX7C	0.0520464	1	0.997	0.0262014	0.0971658
2xHAR.20	TCEAL4	0.0649805	0.911	0.932	0.0262119	0.0971658
2xHAR.20	PRPF4	-0.052028	0.458	0.53	0.0262397	0.0971658
2xHAR.20	PRPF38B	-0.050164	0.712	0.776	0.0263322	0.0971658
2xHAR.20	HARS	0.0666634	0.642	0.612	0.0263581	0.0971658
2xHAR.20	PRIM2	-0.082397	0.758	0.802	0.0264206	0.0971658
2xHAR.20	STARD13	0.083867	0.317	0.273	0.0264484	0.0971658
2xHAR.20	2024-03-05	0.0661537	0.685	0.66	0.0265466	0.0971658
2xHAR.20	GSK3A	-0.0506135	0.352	0.414	0.026597	0.0971658
2xHAR.20	CREBBP	0.0847079	0.812	0.791	0.0266067	0.0971658
2xHAR.20	BIRC6	0.067838	0.932	0.928	0.0266497	0.0971658
2xHAR.20	IKBIP	-0.0681623	0.673	0.7	0.0267754	0.0971658
2xHAR.20	ROMO1	0.0682564	0.952	0.966	0.0267758	0.0971658
2xHAR.20	PIF1	-0.0504608	0.19	0.238	0.0268202	0.0971658
2xHAR.20	TCEAL9	0.0787469	0.915	0.924	0.0268462	0.0971658
2xHAR.20	SV2A	-0.0581391	0.464	0.523	0.0269637	0.0971658
2xHAR.20	UHRF1BP1	0.0653219	0.511	0.477	0.0269871	0.0971658
2xHAR.20	USP53	0.101166	0.547	0.516	0.0270886	0.0971658
2xHAR.20	UBE2V2	-0.0685709	0.867	0.906	0.0272141	0.0971658
2xHAR.20	CNOT7	0.0623181	0.839	0.775	0.027251	0.0971658
2xHAR.20	S100A13	0.0559452	0.867	0.835	0.0273649	0.0971658
2xHAR.20	RNF6	-0.0544939	0.242	0.288	0.027402	0.0971658
2xHAR.20	SCRN1	-0.0605646	0.648	0.696	0.0276685	0.0971658
2xHAR.20	CYSTM1	0.0649427	0.82	0.798	0.0277246	0.0971658
2xHAR.20	NEK4	-0.0671104	0.327	0.375	0.0277257	0.0971658
2xHAR.20	ASAH1	0.0593078	0.665	0.637	0.0277774	0.0971658
2xHAR.20	FAM120AOS	-0.0552581	0.493	0.543	0.0278241	0.0971658
2xHAR.20	RASGEF1B	-0.0817357	0.13	0.171	0.0279327	0.0971658
2xHAR.20	OSBPL6	-0.0661132	0.416	0.47	0.0280027	0.0971658
2xHAR.20	NDUFB1	0.0705883	0.932	0.938	0.0284101	0.0973206
2xHAR.20	PHTF2	-0.0610478	0.582	0.646	0.0285764	0.0973206
2xHAR.20	CDKN2AIPNL	0.0532508	0.611	0.572	0.0286914	0.0973206
2xHAR.20	TOP1	-0.0649979	0.93	0.935	0.0287294	0.0973206
2xHAR.20	GDF11	-0.0722174	0.509	0.57	0.0288124	0.0973206
2xHAR.20	MRPL50	0.0576398	0.685	0.653	0.0290425	0.0973206
2xHAR.20	METRN	-0.070198	0.839	0.87	0.0290661	0.0973206
2xHAR.20	PRMT3	-0.0638023	0.404	0.455	0.0291189	0.0973206
2xHAR.20	PFKM	0.0566687	0.435	0.393	0.0293053	0.0973206
2xHAR.20	ANO6	0.0816184	0.785	0.749	0.0293778	0.0973206
2xHAR.20	NTMT1	-0.0591657	0.692	0.696	0.0293826	0.0973206
2xHAR.20	FABP7	-0.0994034	0.555	0.617	0.0293989	0.0973206
2xHAR.20	GAS2L3	-0.0580941	0.257	0.305	0.0296108	0.0976229
2xHAR.20	TMEM267	-0.0542625	0.408	0.46	0.0298086	0.0976229
2xHAR.20	UXT	-0.0637238	0.816	0.852	0.0298292	0.0976229
2xHAR.20	ROR1	-0.0590564	0.389	0.439	0.0301028	0.0978407
2xHAR.20	TMEM132C	-0.0624861	0.106	0.143	0.0302149	0.0978407
2xHAR.20	SRGAP3	-0.0655549	0.277	0.332	0.0303261	0.0978407
2xHAR.20	KIF20B	-0.0664076	0.611	0.679	0.0305364	0.0978407
2xHAR.20	IER3	0.125256	0.787	0.755	0.0305658	0.0978407
2xHAR.20	LAMTOR4	0.0505888	0.961	0.956	0.0307406	0.0978407
2xHAR.20	GSTCD	-0.0661227	0.588	0.64	0.0307417	0.0978407
2xHAR.20	UNG	-0.0550262	0.437	0.499	0.0308017	0.0978407
2xHAR.20	PPP2R3C	0.065783	0.687	0.657	0.0310311	0.0980232
2xHAR.20	ARF6	-0.0519197	0.445	0.501	0.0310861	0.0980232
2xHAR.20	ACTG1	0.0628189	1	1	0.0312119	0.098062
2xHAR.20	GTF2H2	-0.0588783	0.437	0.504	0.0314177	0.0982375
2xHAR.20	ARPC1A	-0.0535107	0.901	0.904	0.0314951	0.0982375
2xHAR.20	RMND1	0.0522791	0.611	0.567	0.0317087	0.098548
2xHAR.20	FZD2	0.0692328	0.799	0.744	0.0322996	0.0997681
2xHAR.20	HIST1H1C	-0.105712	0.4	0.448	0.0323323	0.0997681
2xHAR.20	ARFGAP3	0.0636252	0.516	0.469	0.0324604	0.0998071
2xHAR.20	BARD1	-0.0620608	0.741	0.769	0.0326341	0.0999855
2xHAR.20	TM9SF2	-0.0517635	0.59	0.646	0.0329609	0.10063
2xHAR.20	FUS	-0.0668257	0.975	0.99	0.0331197	0.100758
2xHAR.20	TOM1L1	-0.0571583	0.513	0.569	0.0334092	0.100956
2xHAR.20	SLC35A3	-0.0562946	0.408	0.456	0.0334183	0.100956
2xHAR.20	ABCE1	-0.0564188	0.739	0.794	0.0349315	0.104639
2xHAR.20	FLVCR1	-0.0618028	0.526	0.567	0.0349603	0.104639
2xHAR.20	BRIP1	-0.0912483	0.611	0.666	0.0352521	0.104639
2xHAR.20	ATP11A	-0.0504554	0.667	0.713	0.035346	0.104639
2xHAR.20	FBL	-0.0550415	0.905	0.905	0.0353473	0.104639
2xHAR.20	PHF21B	-0.0786819	0.524	0.569	0.0354711	0.104639
2xHAR.20	AP002336.2	-0.0599769	0.393	0.447	0.0354852	0.104639
2xHAR.20	KIF15	-0.0548608	0.46	0.514	0.0360215	0.105473
2xHAR.20	RAD21	-0.0528554	0.861	0.897	0.0361165	0.105473
2xHAR.20	CTNNA3	-0.110525	0.358	0.403	0.0361487	0.105473
2xHAR.20	ZNF69	-0.0536005	0.418	0.469	0.0364458	0.105473
2xHAR.20	LCMT1	-0.0556857	0.634	0.684	0.0366906	0.105473
2xHAR.20	RPS4Y1	-0.0548893	0.994	0.997	0.0368391	0.105473
2xHAR.20	SRSF7	-0.0502287	0.979	0.974	0.0369317	0.105473
2xHAR.20	TUBA1A	0.0670643	1	0.999	0.0369412	0.105473
2xHAR.20	EFNA5	-0.0803183	0.992	0.992	0.0370395	0.105473
2xHAR.20	SYNJ2	0.0678726	0.505	0.463	0.03713	0.105473
2xHAR.20	NEMF	-0.0696288	0.76	0.796	0.0371589	0.105473
2xHAR.20	SMARCA4	-0.0617338	0.867	0.918	0.0373837	0.105473
2xHAR.20	FAM133B	-0.0673116	0.828	0.86	0.037441	0.105473
2xHAR.20	NUP93	-0.0561546	0.573	0.613	0.0374772	0.105473
2xHAR.20	RUFY1	-0.0705806	0.549	0.59	0.0376146	0.105516
2xHAR.20	RGL1	-0.0609962	0.592	0.638	0.0379377	0.105796
2xHAR.20	AHCY	0.058804	0.756	0.748	0.0379862	0.105796
2xHAR.20	STOML2	-0.0559115	0.913	0.935	0.0380817	0.105796
2xHAR.20	ZNF682	-0.0657649	0.402	0.447	0.0385017	0.10662
2xHAR.20	CEP55	-0.0687205	0.412	0.458	0.0386593	0.106715
2xHAR.20	MGAT5	-0.0563017	0.532	0.586	0.0388696	0.106817
2xHAR.20	UBE2T	-0.0679701	0.681	0.731	0.0389438	0.106817
2xHAR.20	HIST1H1A	-0.0733718	0.112	0.148	0.039081	0.106854
2xHAR.20	SENP7	-0.0602451	0.58	0.628	0.0394782	0.10729
2xHAR.20	OSTC	0.0573541	0.994	0.988	0.0395055	0.10729
2xHAR.20	PDS5B	-0.0658529	0.803	0.829	0.0396129	0.10729
2xHAR.20	COMMD4	-0.0643344	0.727	0.774	0.0400468	0.107774
2xHAR.20	PBDC1	0.053712	0.781	0.725	0.0401759	0.107774
2xHAR.20	CPS1	-0.0538989	0.259	0.305	0.0402616	0.107774
2xHAR.20	PRKAA2	-0.050866	0.439	0.499	0.0403339	0.107774
2xHAR.20	YIF1A	-0.0503285	0.727	0.754	0.0404154	0.107774
2xHAR.20	SEPTIN7	0.0628822	0.996	0.994	0.0408056	0.10848
2xHAR.20	STIM2	-0.0599943	0.429	0.489	0.0409919	0.108641
2xHAR.20	PPP1R7	0.0515418	0.781	0.752	0.0417277	0.10923
2xHAR.20	SLK	-0.0574842	0.594	0.632	0.0418838	0.10923
2xHAR.20	CTSC	0.0686841	0.892	0.875	0.0419348	0.10923
2xHAR.20	TRAF7	0.0528002	0.327	0.292	0.0421401	0.10923
2xHAR.20	ATF7IP	-0.068842	0.847	0.863	0.0422153	0.10923
2xHAR.20	AKAP12	0.140585	0.959	0.964	0.0422236	0.10923
2xHAR.20	SNRPN	0.0524921	0.971	0.966	0.0422252	0.10923
2xHAR.20	TLCD5	0.0513326	0.34	0.3	0.0422256	0.10923
2xHAR.20	SNRNP48	0.0586812	0.503	0.475	0.0428202	0.1103
2xHAR.20	CALD1	0.0823727	0.996	0.995	0.0430048	0.1103
2xHAR.20	TAGLN	0.159209	0.923	0.914	0.0430223	0.1103
2xHAR.20	PCK2	0.0598246	0.489	0.442	0.0432001	0.110429
2xHAR.20	RAB6A	0.0608686	0.77	0.729	0.043685	0.110632
2xHAR.20	EIF4EBP1	0.0744828	0.89	0.891	0.0437652	0.110632
2xHAR.20	DLGAP1-AS2	0.0709612	0.292	0.259	0.0439695	0.110632
2xHAR.20	HSPA8	-0.0771628	0.996	0.989	0.0441532	0.110632
2xHAR.20	MFSD11	-0.0566977	0.391	0.441	0.0441984	0.110632
2xHAR.20	ITGB5	-0.0568936	0.344	0.386	0.0442586	0.110632
2xHAR.20	PKNOX2	-0.0606224	0.329	0.375	0.0443128	0.110632
2xHAR.20	ACBD6	-0.063114	0.859	0.89	0.044406	0.110632
2xHAR.20	ZRANB2-AS2	0.0578637	0.265	0.227	0.0444717	0.110632
2xHAR.20	APH1A	0.0594316	0.598	0.576	0.04456	0.110632
2xHAR.20	ANXA1	0.0926031	0.872	0.879	0.0449338	0.111049
2xHAR.20	TCIM	0.0625537	0.193	0.157	0.0450701	0.111049
2xHAR.20	SPP1	0.146524	0.766	0.744	0.0451423	0.111049
2xHAR.20	POLE4	0.0632514	0.723	0.688	0.0452421	0.111049
2xHAR.20	CARM1	0.0537878	0.46	0.428	0.0455995	0.111455
2xHAR.20	NEBL	-0.135893	0.636	0.688	0.045778	0.111455
2xHAR.20	ECE1	0.0540857	0.464	0.426	0.0459517	0.111455
2xHAR.20	SULF1	-0.132926	0.404	0.453	0.045985	0.111455
2xHAR.20	NCL	-0.0524827	1	0.999	0.0460526	0.111455
2xHAR.20	OSBPL9	0.0629679	0.843	0.835	0.0463275	0.111807
2xHAR.20	STC2	0.105261	0.59	0.553	0.0468115	0.112511
2xHAR.20	XPO1	-0.0623305	0.94	0.955	0.0468795	0.112511
2xHAR.20	CNPY2	-0.0598578	0.921	0.944	0.0476735	0.113804
2xHAR.20	DSP	-0.0601112	0.567	0.603	0.0476853	0.113804
2xHAR.20	FEN1	-0.0791434	0.565	0.615	0.0480823	0.113804
2xHAR.20	FZD5	-0.079775	0.613	0.655	0.0482074	0.113804
2xHAR.20	CDT1	-0.0588631	0.389	0.423	0.0484079	0.113804
2xHAR.20	CHAF1A	-0.063926	0.617	0.669	0.0485017	0.113804
2xHAR.20	CENPF	-0.0879085	0.836	0.857	0.0485815	0.113804
2xHAR.20	FAM13A	-0.0782203	0.754	0.814	0.04862	0.113804
2xHAR.20	HIVEP1	-0.0593461	0.683	0.709	0.0486876	0.113804
2xHAR.20	ZNF579	0.0501554	0.325	0.291	0.0490308	0.113804
2xHAR.20	VPS51	-0.0542744	0.422	0.466	0.0490748	0.113804
2xHAR.20	LSAMP	-0.108099	0.857	0.893	0.0491712	0.113804
2xHAR.20	SMC4	-0.0556455	0.822	0.844	0.0492408	0.113804
2xHAR.20	PRRC2A	-0.0640491	0.48	0.509	0.0494094	0.113804
2xHAR.20	KDM4C	0.0625601	0.474	0.437	0.0494268	0.113804
2xHAR.20	MGAT4B	0.0647404	0.567	0.53	0.0497312	0.113804
2xHAR.20	NPAS3	-0.084499	0.654	0.717	0.0497667	0.113804
2xHAR.20	SLC9A3R1	-0.0580372	0.369	0.417	0.0499633	0.113804
2xHAR.20	KNTC1	-0.0514262	0.472	0.514	0.0500425	0.113804
2xHAR.20	RTN4	0.0683471	0.994	0.987	0.0500526	0.113804
2xHAR.20	WWP1	-0.0690849	0.613	0.65	0.050257	0.113969
2xHAR.20	PGK1	0.0513549	0.923	0.925	0.0505451	0.114322
2xHAR.20	SETD2	-0.0718065	0.849	0.871	0.0509776	0.114339
2xHAR.20	WASF3	-0.0826222	0.652	0.653	0.0509852	0.114339
2xHAR.20	MAGI2-AS3	0.0623126	0.712	0.684	0.0509978	0.114339
2xHAR.20	NXN	-0.0567588	0.874	0.877	0.0510818	0.114339
2xHAR.20	CERS6	-0.066114	0.783	0.81	0.0512837	0.114494
2xHAR.20	GTSE1	-0.0558697	0.482	0.532	0.0517523	0.115242
2xHAR.20	TMEM147	-0.0671475	0.812	0.837	0.0520387	0.11549
2xHAR.20	UBN1	0.0523397	0.663	0.644	0.0521307	0.11549
2xHAR.20	TPX2	-0.0843152	0.667	0.691	0.052466	0.115935
2xHAR.20	SARS	0.0510463	0.923	0.886	0.052996	0.116808
2xHAR.20	DUSP16	-0.0751633	0.561	0.601	0.0533907	0.117156
2xHAR.20	MTF2	-0.051782	0.793	0.841	0.0535141	0.117156
2xHAR.20	NSMCE2	-0.0709778	0.878	0.899	0.0535608	0.117156
2xHAR.20	CARS	0.0744742	0.741	0.736	0.0537578	0.11729
2xHAR.20	AK6	0.0576257	0.656	0.622	0.0540081	0.117539
2xHAR.20	PNO1	-0.0524279	0.559	0.618	0.0542361	0.117655
2xHAR.20	CGGBP1	-0.0504563	0.785	0.841	0.0543336	0.117655
2xHAR.20	NAA15	-0.0557337	0.76	0.808	0.0549187	0.11857
2xHAR.20	CYTOR	0.0816897	0.818	0.803	0.0550306	0.11857
2xHAR.20	DAB1	-0.118695	0.594	0.638	0.055376	0.118574
2xHAR.20	EHBP1	-0.0601751	0.803	0.839	0.0555524	0.118574
2xHAR.20	PLCB4	-0.0528641	0.526	0.569	0.0556198	0.118574
2xHAR.20	PSMG1	-0.0615052	0.669	0.711	0.0556879	0.118574
2xHAR.20	CLU	0.0531931	0.851	0.854	0.0560424	0.118574
2xHAR.20	COL2A1	-0.0596799	0.967	0.968	0.0560639	0.118574
2xHAR.20	HMGN2	-0.066277	0.996	0.998	0.0561785	0.118574
2xHAR.20	ABCF1	0.0588171	0.851	0.841	0.0562855	0.118574
2xHAR.20	NNAT	-0.0642578	0.812	0.829	0.0563004	0.118574
2xHAR.20	NEAT1	0.0580755	0.907	0.865	0.0564051	0.118574
2xHAR.20	CCDC152	-0.0520837	0.538	0.584	0.0566467	0.118793
2xHAR.20	TCF25	0.0605981	0.89	0.871	0.0573208	0.119916
2xHAR.20	HTT	-0.058876	0.671	0.713	0.0583923	0.121518
2xHAR.20	UCHL3	-0.0518879	0.665	0.725	0.0584091	0.121518
2xHAR.20	MPZL1	-0.0640605	0.776	0.798	0.0585085	0.121518
2xHAR.20	ADCY3	-0.0515099	0.356	0.4	0.0591536	0.122563
2xHAR.20	RWDD1	0.0687945	0.892	0.875	0.0594903	0.122629
2xHAR.20	PDCD5	0.0626991	0.959	0.97	0.0595339	0.122629
2xHAR.20	AKAP13	-0.0557766	0.905	0.927	0.0596115	0.122629
2xHAR.20	NLGN4Y	-0.0691382	0.723	0.769	0.059873	0.122759
2xHAR.20	PCDH17	0.0704868	0.211	0.174	0.0599589	0.122759
2xHAR.20	YRDC	-0.0501537	0.34	0.386	0.0604063	0.123383
2xHAR.20	WASHC2A	0.055363	0.395	0.358	0.060613	0.123445
2xHAR.20	DSTN	0.0732884	0.988	0.994	0.0609084	0.123445
2xHAR.20	ARL6IP4	0.0564516	0.95	0.934	0.0609213	0.123445
2xHAR.20	UBL5	0.0576541	0.996	0.996	0.0610082	0.123445
2xHAR.20	DPPA4	0.0676909	0.768	0.746	0.0612872	0.12372
2xHAR.20	TRIP6	-0.0607289	0.555	0.59	0.0615552	0.123747
2xHAR.20	PRDM10	-0.0577043	0.302	0.345	0.0617547	0.123747
2xHAR.20	EIF4E2	0.0504237	0.795	0.758	0.0619207	0.123747
2xHAR.20	SESTD1	-0.0721174	0.607	0.638	0.0619258	0.123747
2xHAR.20	TASOR2	0.0604551	0.754	0.739	0.0620169	0.123747
2xHAR.20	ANK2	-0.121884	0.826	0.85	0.0621822	0.123791
2xHAR.20	CPSF2	-0.0595968	0.613	0.641	0.0623894	0.123918
2xHAR.20	OPTN	0.0764162	0.445	0.403	0.0625515	0.123955
2xHAR.20	SKP1	0.0640921	0.998	0.993	0.0631405	0.124449
2xHAR.20	GTDC1	-0.0797746	0.528	0.572	0.0632516	0.124449
2xHAR.20	PDIA6	-0.0558605	0.992	0.996	0.0634427	0.124449
2xHAR.20	ATXN7L3B	0.0506217	0.793	0.794	0.0634843	0.124449
2xHAR.20	KNL1	-0.0549537	0.493	0.534	0.0635206	0.124449
2xHAR.20	PLCG2	0.0577557	0.362	0.321	0.0641134	0.125148
2xHAR.20	C1D	0.0610404	0.524	0.501	0.0645482	0.125148
2xHAR.20	RBBP6	-0.0529012	0.652	0.692	0.064668	0.125148
2xHAR.20	UBA2	-0.062491	0.915	0.927	0.0647687	0.125148
2xHAR.20	CHRM3	-0.06992	0.244	0.284	0.0647917	0.125148
2xHAR.20	AC233296.1	-0.0758116	0.524	0.581	0.065099	0.125148
2xHAR.20	CDC5L	-0.0591037	0.814	0.846	0.065277	0.125148
2xHAR.20	TP53I3	0.0547195	0.598	0.575	0.0653186	0.125148
2xHAR.20	RFC3	-0.0946334	0.758	0.778	0.065615	0.125148
2xHAR.20	FERMT2	0.0537257	0.954	0.933	0.065626	0.125148
2xHAR.20	FAM204A	-0.0506336	0.741	0.794	0.0656843	0.125148
2xHAR.20	RALGAPA2	-0.0523805	0.478	0.531	0.0657159	0.125148
2xHAR.20	BTG3	0.0518947	0.656	0.633	0.0657606	0.125148
2xHAR.20	NLGN4X	-0.0580743	0.687	0.734	0.0660562	0.125434
2xHAR.20	COX6A1	0.0563879	0.994	0.991	0.0666585	0.12595
2xHAR.20	GAS1	-0.0508488	0.153	0.186	0.0666842	0.12595
2xHAR.20	PGLS	0.0503162	0.907	0.89	0.0667652	0.12595
2xHAR.20	NASP	-0.0540596	0.992	0.995	0.0671229	0.126349
2xHAR.20	KANSL1	-0.0700254	0.965	0.96	0.0672773	0.126364
2xHAR.20	GLIS3	-0.129546	0.663	0.705	0.0674892	0.126487
2xHAR.20	HCG17	-0.0534939	0.524	0.582	0.0679425	0.127061
2xHAR.20	SIN3A	-0.055351	0.532	0.565	0.0682976	0.127311
2xHAR.20	TIPRL	0.052554	0.762	0.736	0.0684772	0.127311
2xHAR.20	SBDS	0.0740807	0.731	0.725	0.0685812	0.127311
2xHAR.20	TRIM56	0.0527723	0.34	0.306	0.0687511	0.127311
2xHAR.20	PLK2	0.0661297	0.536	0.501	0.0690736	0.127311
2xHAR.20	ANKRD1	0.209925	0.747	0.746	0.0691922	0.127311
2xHAR.20	SYT10	-0.0620948	0.151	0.186	0.0692144	0.127311
2xHAR.20	COL4A6	-0.0776065	0.636	0.665	0.0694166	0.127311
2xHAR.20	DNPH1	0.0711939	0.613	0.572	0.0698045	0.127311
2xHAR.20	ROCK2	0.0500256	0.909	0.88	0.0698756	0.127311
2xHAR.20	KRT19	-0.108709	0.379	0.416	0.0699158	0.127311
2xHAR.20	NCAPG	-0.0521354	0.528	0.591	0.0699495	0.127311
2xHAR.20	SMC2	-0.0592031	0.72	0.758	0.0701226	0.127311
2xHAR.20	PUM3	-0.0721001	0.863	0.887	0.0702434	0.127311
2xHAR.20	FKBP4	0.0527064	0.64	0.63	0.0705054	0.127311
2xHAR.20	SH3D19	-0.0606451	0.83	0.846	0.0705201	0.127311
2xHAR.20	SSR3	0.0525653	0.983	0.978	0.0705811	0.127311
2xHAR.20	ARID4B	-0.0628855	0.884	0.919	0.0707351	0.127323
2xHAR.20	E2F7	-0.0531356	0.412	0.449	0.0709477	0.12744
2xHAR.20	ALPK2	0.0532989	0.29	0.254	0.0716345	0.128407
2xHAR.20	GLMN	-0.0539092	0.679	0.722	0.0719358	0.128595
2xHAR.20	KDM3B	-0.0664936	0.663	0.714	0.072037	0.128595
2xHAR.20	PRTG	-0.0616149	0.99	0.99	0.0722153	0.128648
2xHAR.20	BTRC	-0.0503889	0.623	0.677	0.0727153	0.12891
2xHAR.20	CPVL	0.0716425	0.696	0.684	0.0729207	0.12891
2xHAR.20	TMSB4X	0.0665555	1	1	0.0730363	0.12891
2xHAR.20	AL513166.1	-0.0762532	0.178	0.212	0.0731111	0.12891
2xHAR.20	AC091078.1	-0.0654931	0.159	0.198	0.0732144	0.12891
2xHAR.20	IER5L	0.0622155	0.706	0.666	0.0733142	0.12891
2xHAR.20	TLE1	0.0648421	0.563	0.523	0.0736485	0.12891
2xHAR.20	PHF3	-0.0629806	0.855	0.875	0.0737707	0.12891
2xHAR.20	VPS53	0.0619086	0.671	0.669	0.0740424	0.12891
2xHAR.20	PPM1D	-0.0551375	0.441	0.485	0.0741939	0.12891
2xHAR.20	KLF12	-0.0807703	0.582	0.619	0.0742085	0.12891
2xHAR.20	TRIO	0.0915553	0.973	0.966	0.0743212	0.12891
2xHAR.20	GRIN2B	0.0647583	0.379	0.342	0.0744434	0.12891
2xHAR.20	TMEM208	0.0574699	0.723	0.686	0.0744512	0.12891
2xHAR.20	TMEM132B	-0.0708303	0.629	0.692	0.0747604	0.129186
2xHAR.20	CLTC	0.0573758	0.901	0.889	0.0749805	0.129238
2xHAR.20	AFF1	0.0504873	0.576	0.539	0.0751517	0.129238
2xHAR.20	MCTP1	0.0835246	0.453	0.42	0.0752428	0.129238
2xHAR.20	MYL6	0.05027	1	1	0.0753888	0.129238
2xHAR.20	RPL22L1	-0.0586998	0.83	0.866	0.075728	0.129374
2xHAR.20	DNAJB1	0.0666457	0.435	0.412	0.0758702	0.129374
2xHAR.20	XRCC5	-0.0513151	0.996	0.997	0.0759174	0.129374
2xHAR.20	MFSD10	0.0549827	0.609	0.594	0.0763538	0.129653
2xHAR.20	SPX	0.0780618	0.518	0.486	0.0765009	0.129653
2xHAR.20	IQGAP1	0.0677074	0.756	0.744	0.0765313	0.129653
2xHAR.20	ANXA2	0.082325	0.913	0.903	0.0767065	0.129695
2xHAR.20	CCS	0.0516214	0.509	0.484	0.077271	0.130362
2xHAR.20	RALGPS2	-0.0727914	0.679	0.711	0.0777286	0.130362
2xHAR.20	SMC1A	-0.0558467	0.82	0.831	0.0777313	0.130362
2xHAR.20	AKAP10	0.0578544	0.605	0.578	0.0779611	0.130362
2xHAR.20	SLC29A2	-0.0502967	0.331	0.372	0.0779853	0.130362
2xHAR.20	PSMD4	-0.0520243	0.901	0.918	0.0780057	0.130362
2xHAR.20	ZNF704	-0.0521872	0.536	0.58	0.0781997	0.130433
2xHAR.20	UNC119	-0.0514945	0.302	0.343	0.07887	0.131298
2xHAR.20	MRPS34	-0.0558924	0.839	0.87	0.0792655	0.131703
2xHAR.20	EIPR1	0.0545922	0.542	0.507	0.0802279	0.133026
2xHAR.20	ADGRL4	0.0733635	0.36	0.326	0.0803699	0.133026
2xHAR.20	NDUFS5	0.0523869	0.998	0.997	0.0806943	0.133137
2xHAR.20	GMNN	-0.0583367	0.826	0.837	0.0807451	0.133137
2xHAR.20	PHF20	0.0501712	0.855	0.852	0.0813225	0.133834
2xHAR.20	RPA3	-0.0593936	0.899	0.895	0.0817225	0.133923
2xHAR.20	CCND1	0.063754	0.94	0.945	0.0818197	0.133923
2xHAR.20	SUGP2	-0.0580442	0.551	0.584	0.0819197	0.133923
2xHAR.20	COL4A5	-0.0571965	0.745	0.771	0.0819968	0.133923
2xHAR.20	TLE4	-0.050622	0.954	0.966	0.0824521	0.134177
2xHAR.20	CITED2	0.0535427	0.743	0.712	0.0824627	0.134177
2xHAR.20	CCDC150	-0.0643505	0.395	0.43	0.0826905	0.134294
2xHAR.20	SNRPA	-0.0527501	0.692	0.744	0.0833576	0.135124
2xHAR.20	FBXL17	-0.0513649	0.783	0.805	0.0836297	0.135311
2xHAR.20	AFF3	0.0840569	0.752	0.711	0.0839802	0.135511
2xHAR.20	ISG15	0.0585415	0.36	0.324	0.0841231	0.135511
2xHAR.20	MND1	-0.0516342	0.524	0.565	0.0842239	0.135511
2xHAR.20	RBM6	-0.0559463	0.865	0.893	0.0854016	0.136273
2xHAR.20	PRR11	-0.0600565	0.443	0.482	0.0855127	0.136273
2xHAR.20	NOVA1	-0.0508713	0.82	0.848	0.0855174	0.136273
2xHAR.20	IGSF1	0.0656464	0.634	0.598	0.0855557	0.136273
2xHAR.20	PPFIBP1	0.0789171	0.714	0.711	0.0855702	0.136273
2xHAR.20	FBXO38	0.0502941	0.418	0.377	0.0856764	0.136273
2xHAR.20	CCDC18-AS1	-0.0565163	0.53	0.567	0.0858016	0.136273
2xHAR.20	HSPH1	-0.0500862	0.781	0.813	0.0860605	0.136434
2xHAR.20	NQO2	-0.0509432	0.602	0.63	0.0865056	0.13666
2xHAR.20	SNRPB2	0.0570737	0.932	0.926	0.08652	0.13666
2xHAR.20	ADAMTS6	-0.0972623	0.59	0.622	0.0874184	0.137828
2xHAR.20	ZDHHC21	0.0551974	0.522	0.495	0.0881924	0.138795
2xHAR.20	PMS1	-0.0583411	0.66	0.681	0.0886265	0.139224
2xHAR.20	RAC1	0.0573429	0.99	0.986	0.0892125	0.13989
2xHAR.20	ZNF260	0.056649	0.427	0.391	0.0894974	0.140083
2xHAR.20	VTI1A	0.0504247	0.818	0.805	0.0909768	0.142141
2xHAR.20	MYOCD	0.064193	0.145	0.117	0.0914597	0.142325
2xHAR.20	UBE2E1	-0.0554261	0.853	0.889	0.0915361	0.142325
2xHAR.20	HOMER1	-0.0605776	0.66	0.696	0.0915888	0.142325
2xHAR.20	ATP6V0E1	0.0601152	0.942	0.945	0.0925532	0.143437
2xHAR.20	KMT2C	-0.0546717	0.867	0.893	0.0926361	0.143437
2xHAR.20	TRIM24	-0.0655314	0.826	0.852	0.0934555	0.14351
2xHAR.20	PDLIM7	0.0737824	0.845	0.868	0.0934779	0.14351
2xHAR.20	RNF5	-0.0511903	0.663	0.688	0.093566	0.14351
2xHAR.20	CACNB4	0.0575321	0.197	0.165	0.0936193	0.14351
2xHAR.20	STAU2	-0.0580468	0.81	0.821	0.0937464	0.14351
2xHAR.20	YWHAH	-0.0526867	0.942	0.948	0.0937729	0.14351
2xHAR.20	BTG1	0.0843782	0.712	0.717	0.0938488	0.14351
2xHAR.20	PIK3C3	0.0622419	0.594	0.561	0.0940124	0.14351
2xHAR.20	TUBGCP2	-0.0526682	0.588	0.617	0.0946004	0.144153
2xHAR.20	MRPL33	0.0653371	0.932	0.933	0.0948511	0.144281
2xHAR.20	SESN3	-0.0572002	0.594	0.625	0.095371	0.1448
2xHAR.20	NDUFB6	-0.0531456	0.855	0.86	0.0955278	0.1448
2xHAR.20	C21orf58	-0.0742357	0.468	0.492	0.0965412	0.14608
2xHAR.20	MGST3	0.0529855	0.969	0.968	0.0968714	0.146323
2xHAR.20	LAP3	0.0552865	0.619	0.594	0.0977699	0.147423
2xHAR.20	TIAM1	-0.0703585	0.851	0.86	0.0987804	0.148687
2xHAR.20	AGAP1	-0.0614423	0.94	0.947	0.0990696	0.148863
2xHAR.20	SLC2A4RG	0.0504119	0.576	0.546	0.100338	0.150507
2xHAR.20	MBNL1	-0.0585919	0.716	0.736	0.100827	0.150978
2xHAR.20	CDK1	-0.0781125	0.513	0.54	0.101317	0.151224
2xHAR.20	RACGAP1	-0.0587137	0.358	0.385	0.101364	0.151224
2xHAR.20	SLC44A5	-0.0820566	0.375	0.412	0.101516	0.151224
2xHAR.20	CPSF6	-0.0582521	0.826	0.86	0.102046	0.151513
2xHAR.20	LRP1B	0.0746109	0.398	0.355	0.102061	0.151513
2xHAR.20	FNBP4	-0.0512275	0.754	0.789	0.102846	0.152235
2xHAR.20	EPB41L4A-AS1	-0.0523733	0.518	0.561	0.1029	0.152235
2xHAR.20	TUBB6	0.0636561	0.886	0.87	0.103353	0.152596
2xHAR.20	ISG20L2	0.0519577	0.381	0.348	0.103609	0.152596
2xHAR.20	KDM6A	-0.0585694	0.772	0.792	0.103842	0.152596
2xHAR.20	ANKLE2	-0.0582942	0.563	0.594	0.10385	0.152596
2xHAR.20	TMED9	0.0527347	0.845	0.816	0.104212	0.152868
2xHAR.20	NOL7	0.0508228	0.94	0.926	0.104997	0.153759
2xHAR.20	ZBTB8OS	0.0669125	0.768	0.765	0.105649	0.154452
2xHAR.20	TRIAP1	-0.054334	0.631	0.682	0.107037	0.156217
2xHAR.20	RIC8B	0.0660477	0.611	0.583	0.107265	0.156284
2xHAR.20	CEP135	-0.0561762	0.491	0.522	0.109862	0.159658
2xHAR.20	PHGDH	0.0513038	0.971	0.964	0.10995	0.159658
2xHAR.20	AC098829.1	-0.0740402	0.236	0.27	0.110834	0.160431
2xHAR.20	CCDC107	0.0506196	0.509	0.48	0.110854	0.160431
2xHAR.20	ARMH4	0.0500924	0.497	0.459	0.111415	0.160975
2xHAR.20	ST6GALNAC5	-0.0952355	0.217	0.254	0.111896	0.16122
2xHAR.20	ZFAND6	0.0581514	0.822	0.845	0.111958	0.16122
2xHAR.20	FHOD3	-0.0763187	0.652	0.685	0.112956	0.162385
2xHAR.20	PKP4	-0.0685066	0.903	0.9	0.113518	0.162923
2xHAR.20	REV1	-0.050345	0.611	0.654	0.114197	0.163626
2xHAR.20	FOCAD	0.0662585	0.874	0.86	0.115794	0.16564
2xHAR.20	PLEKHG4B	-0.0810951	0.584	0.612	0.11628	0.165887
2xHAR.20	MAP2	-0.0893921	0.737	0.772	0.116351	0.165887
2xHAR.20	FGD4	-0.0626964	0.569	0.606	0.116797	0.166154
2xHAR.20	PHACTR1	-0.0616829	0.431	0.473	0.116923	0.166154
2xHAR.20	AC096570.1	-0.0961861	0.06	0.082	0.117792	0.167114
2xHAR.20	APP	-0.0596105	0.963	0.972	0.118967	0.168504
2xHAR.20	UMAD1	-0.0536928	0.547	0.59	0.119221	0.168588
2xHAR.20	BUB1B	-0.0575233	0.507	0.521	0.120518	0.17012
2xHAR.20	PREX2	-0.0569088	0.321	0.355	0.120698	0.17012
2xHAR.20	AC021504.1	0.0779038	0.654	0.634	0.121423	0.170638
2xHAR.20	IFT81	0.0584272	0.702	0.669	0.121461	0.170638
2xHAR.20	CDC42BPA	0.0780849	0.874	0.856	0.122809	0.172252
2xHAR.20	HDAC9	0.071917	0.83	0.812	0.123575	0.172816
2xHAR.20	DDRGK1	-0.0541259	0.501	0.534	0.123611	0.172816
2xHAR.20	LINC00571	0.0628412	0.24	0.212	0.124429	0.173488
2xHAR.20	RBL1	-0.0506789	0.513	0.543	0.124494	0.173488
2xHAR.20	COTL1	0.0542221	0.969	0.964	0.12503	0.173955
2xHAR.20	WARS	0.0546965	0.689	0.667	0.125976	0.174875
2xHAR.20	SLIRP	0.0559721	0.983	0.984	0.126333	0.174875
2xHAR.20	DTNB	-0.0540886	0.66	0.704	0.126417	0.174875
2xHAR.20	EPHB1	-0.0667649	0.499	0.548	0.126691	0.174875
2xHAR.20	DACH1	-0.051203	0.188	0.22	0.126703	0.174875
2xHAR.20	TPM2	0.0584919	0.988	0.988	0.127165	0.17514
2xHAR.20	BLOC1S1	0.0596324	0.901	0.912	0.12734	0.17514
2xHAR.20	TES	0.0651993	0.526	0.507	0.127503	0.17514
2xHAR.20	LMAN1	-0.0545761	0.733	0.764	0.127733	0.175176
2xHAR.20	GLIPR2	-0.0516922	0.559	0.582	0.128392	0.175725
2xHAR.20	DDAH2	0.0512409	0.899	0.881	0.12854	0.175725
2xHAR.20	CCDC14	-0.0595945	0.756	0.778	0.129082	0.17609
2xHAR.20	SHLD2	0.0584279	0.654	0.632	0.129344	0.17609
2xHAR.20	DUT	-0.0765415	0.849	0.872	0.129465	0.17609
2xHAR.20	RNF168	-0.0510183	0.694	0.725	0.12975	0.17609
2xHAR.20	UTY	-0.0603715	0.723	0.75	0.129968	0.17609
2xHAR.20	SNRNP27	0.0500645	0.677	0.646	0.13003	0.17609
2xHAR.20	SCFD1	-0.058539	0.855	0.872	0.130767	0.176555
2xHAR.20	ATP2A2	-0.0500933	0.708	0.725	0.130819	0.176555
2xHAR.20	ITGB1	0.065141	0.986	0.988	0.131111	0.176555
2xHAR.20	MELK	-0.0674346	0.631	0.653	0.131262	0.176555
2xHAR.20	BBS9	0.0611758	0.731	0.697	0.131394	0.176555
2xHAR.20	S100A11	0.0958585	0.882	0.858	0.133943	0.1797
2xHAR.20	MYOF	0.0745324	0.743	0.729	0.134685	0.180238
2xHAR.20	LINC01967	0.0543737	0.315	0.281	0.134953	0.180238
2xHAR.20	WBP2	0.0594635	0.464	0.449	0.13497	0.180238
2xHAR.20	FAF1	-0.0509056	0.903	0.919	0.136467	0.181762
2xHAR.20	OARD1	0.0587174	0.613	0.596	0.136532	0.181762
2xHAR.20	MPHOSPH10	0.050598	0.677	0.654	0.137116	0.182259
2xHAR.20	TCEAL7	0.0554645	0.7	0.683	0.137399	0.182355
2xHAR.20	ZNF286A	0.058932	0.683	0.654	0.137821	0.182634
2xHAR.20	PTPRK	-0.0572258	0.849	0.854	0.13866	0.183464
2xHAR.20	GNAI1	-0.0620507	0.46	0.485	0.139327	0.184065
2xHAR.20	CDCA8	-0.068083	0.433	0.463	0.140407	0.185167
2xHAR.20	INSR	-0.055969	0.35	0.377	0.14059	0.185167
2xHAR.20	NID1	0.059208	0.621	0.601	0.141948	0.186671
2xHAR.20	PALLD	-0.0611407	0.998	0.995	0.142533	0.187155
2xHAR.20	USP49	-0.0584532	0.542	0.574	0.143137	0.187361
2xHAR.20	GLIPR1	0.0829937	0.429	0.405	0.14332	0.187361
2xHAR.20	CENPK	-0.0520271	0.772	0.791	0.143511	0.187361
2xHAR.20	HNRNPD	-0.0518253	0.994	0.997	0.143557	0.187361
2xHAR.20	MXD4	0.0526334	0.557	0.541	0.144386	0.18805
2xHAR.20	ALS2	-0.0555072	0.573	0.596	0.14452	0.18805
2xHAR.20	SH3GLB1	0.0809329	0.743	0.748	0.145158	0.188414
2xHAR.20	ABHD18	-0.0530826	0.464	0.503	0.145351	0.188414
2xHAR.20	TMEM38B	-0.0506293	0.404	0.428	0.145454	0.188414
2xHAR.20	GLYR1	-0.053726	0.702	0.727	0.146093	0.188958
2xHAR.20	TENM4	-0.0580893	0.234	0.265	0.146477	0.189172
2xHAR.20	EEF1AKMT2	-0.0524904	0.565	0.596	0.146766	0.189262
2xHAR.20	SORBS1	-0.0506138	0.41	0.447	0.148572	0.191215
2xHAR.20	TRPC4AP	-0.0535539	0.667	0.688	0.148931	0.191215
2xHAR.20	PRKD1	0.066165	0.669	0.643	0.148944	0.191215
2xHAR.20	MSI2	-0.0553842	0.942	0.941	0.149577	0.191591
2xHAR.20	NUP98	-0.0547684	0.706	0.729	0.14968	0.191591
2xHAR.20	MCM4	-0.0537916	0.652	0.691	0.151309	0.193389
2xHAR.20	GABBR1	-0.0533407	0.576	0.604	0.152599	0.194551
2xHAR.20	CLVS1	-0.0888896	0.265	0.292	0.152759	0.194551
2xHAR.20	ARG2	0.0521265	0.586	0.555	0.152893	0.194551
2xHAR.20	SESN2	0.0589496	0.472	0.447	0.154008	0.195681
2xHAR.20	E2F5	-0.0537244	0.623	0.657	0.15438	0.195865
2xHAR.20	PLXNA4	0.0726089	0.081	0.063	0.154946	0.196295
2xHAR.20	TPM3	0.0510176	0.994	0.988	0.15549	0.196696
2xHAR.20	TCEAL8	0.0578812	0.803	0.835	0.155905	0.196932
2xHAR.20	RPS6KC1	-0.0545649	0.665	0.692	0.156525	0.197427
2xHAR.20	GREB1L	-0.0587758	0.938	0.95	0.157363	0.198194
2xHAR.20	PPP2R2B	0.180502	0.547	0.51	0.158998	0.199962
2xHAR.20	HIST1H4C	-0.119973	0.88	0.906	0.159854	0.200747
2xHAR.20	FSIP2	0.0510282	0.4	0.37	0.160862	0.201719
2xHAR.20	DNAJB6	0.0540127	0.892	0.903	0.16474	0.206283
2xHAR.20	VDAC2	0.0574968	0.975	0.983	0.165415	0.206828
2xHAR.20	HMGCR	-0.0539241	0.952	0.964	0.166925	0.20809
2xHAR.20	SAR1A	-0.0504405	0.607	0.653	0.1672	0.20809
2xHAR.20	BCAS2	-0.051615	0.764	0.765	0.167473	0.20809
2xHAR.20	FBN2	-0.0899647	0.859	0.885	0.1676	0.20809
2xHAR.20	ACTR3	0.0544179	0.882	0.895	0.167699	0.20809
2xHAR.20	PROS1	0.0573755	0.451	0.433	0.167869	0.20809
2xHAR.20	SEMA3E	0.103865	0.085	0.067	0.168871	0.209032
2xHAR.20	PDE4D	-0.0611217	0.516	0.544	0.169195	0.209133
2xHAR.20	ALCAM	-0.0837191	0.41	0.441	0.170654	0.210635
2xHAR.20	ADGRL3	-0.0736393	0.977	0.985	0.171578	0.211474
2xHAR.20	ADAMTS9	-0.0542314	0.226	0.252	0.172274	0.21203
2xHAR.20	DISP1	-0.0537433	0.395	0.424	0.172539	0.212054
2xHAR.20	NFE2L2	0.0515184	0.785	0.78	0.172979	0.212293
2xHAR.20	NR2F1	-0.0555709	0.199	0.228	0.173496	0.212625
2xHAR.20	USP32	0.0555646	0.762	0.762	0.174215	0.213204
2xHAR.20	MYL9	0.0577267	0.87	0.868	0.175104	0.213989
2xHAR.20	LZIC	0.0540863	0.737	0.702	0.175739	0.214313
2xHAR.20	ANKUB1	-0.0608987	0.518	0.549	0.175865	0.214313
2xHAR.20	PIR	0.053266	0.54	0.509	0.177041	0.215442
2xHAR.20	LINC01515	-0.0623104	0.141	0.167	0.17862	0.217057
2xHAR.20	CAP1	0.0641066	0.896	0.92	0.179632	0.217981
2xHAR.20	CLSPN	-0.0543223	0.752	0.794	0.179979	0.217988
2xHAR.20	LIX1	-0.0512372	0.509	0.545	0.180143	0.217988
2xHAR.20	SAMD4A	0.06783	0.863	0.87	0.181092	0.21883
2xHAR.20	GRN	0.0510973	0.526	0.508	0.181448	0.218893
2xHAR.20	TXNRD1	0.0703268	0.979	0.977	0.181651	0.218893
2xHAR.20	RAP1A	-0.0559231	0.631	0.642	0.182119	0.219151
2xHAR.20	SLC3A2	0.0538098	0.963	0.969	0.183307	0.220274
2xHAR.20	LRRTM4	-0.0788421	0.487	0.515	0.184277	0.221132
2xHAR.20	DIAPH3	-0.0673336	0.874	0.88	0.184743	0.221384
2xHAR.20	FBXL20	-0.0689446	0.526	0.557	0.185536	0.222027
2xHAR.20	NIT2	0.0520279	0.538	0.528	0.185934	0.222097
2xHAR.20	MED13L	-0.0545725	0.979	0.972	0.186109	0.222097
2xHAR.20	DHFR	-0.0572849	0.7	0.706	0.186874	0.222702
2xHAR.20	COL8A1	0.161773	0.625	0.6	0.188954	0.224685
2xHAR.20	HSPB1	0.0519464	0.847	0.847	0.189058	0.224685
2xHAR.20	BRCA2	-0.0547825	0.654	0.673	0.190579	0.226182
2xHAR.20	GARS	0.0582698	0.874	0.888	0.191356	0.226792
2xHAR.20	BICD1	-0.0627447	0.892	0.891	0.19223	0.227517
2xHAR.20	WDR1	0.050004	0.766	0.767	0.194341	0.229699
2xHAR.20	NSD3	-0.0558142	0.876	0.895	0.1964	0.231735
2xHAR.20	MECOM	-0.152492	0.333	0.362	0.196599	0.231735
2xHAR.20	CELF1	0.0575319	0.921	0.919	0.197256	0.232193
2xHAR.20	RFX3	-0.0523657	0.812	0.829	0.201244	0.236434
2xHAR.20	SCFD2	-0.0696811	0.48	0.502	0.201407	0.236434
2xHAR.20	PTPRD	-0.0505829	0.89	0.916	0.20177	0.236539
2xHAR.20	MTRNR2L12	0.0587556	0.903	0.904	0.202313	0.236855
2xHAR.20	MAGI3	0.0554429	0.764	0.738	0.202834	0.236936
2xHAR.20	MYL12B	0.0607456	0.954	0.962	0.202931	0.236936
2xHAR.20	TNS3	0.0561609	0.739	0.701	0.205097	0.239141
2xHAR.20	LPP	0.0728684	0.983	0.978	0.212451	0.247257
2xHAR.20	RANBP17	-0.0681058	0.816	0.875	0.212629	0.247257
2xHAR.20	NAV2	0.0824866	0.791	0.791	0.213958	0.248467
2xHAR.20	PLD5	-0.0585104	0.337	0.36	0.215427	0.249838
2xHAR.20	ZEB2	0.0500569	0.747	0.735	0.216093	0.250274
2xHAR.20	MSR1	0.148719	0.52	0.487	0.219101	0.253359
2xHAR.20	MSRB3	0.0687446	0.689	0.685	0.219343	0.253359
2xHAR.20	EIF3J	0.0658618	0.913	0.92	0.226601	0.261393
2xHAR.20	TENM3	-0.0636691	0.979	0.974	0.228677	0.263436
2xHAR.20	GPC6	-0.114863	0.758	0.781	0.233055	0.267799
2xHAR.20	ABRACL	0.0525252	0.946	0.939	0.233084	0.267799
2xHAR.20	AC092969.1	-0.0507169	0.302	0.326	0.233688	0.268136
2xHAR.20	NT5C2	0.0548791	0.903	0.904	0.234205	0.268373
2xHAR.20	REXO2	0.054458	0.797	0.794	0.23453	0.268389
2xHAR.20	PFKP	0.0645898	0.803	0.788	0.235929	0.269633
2xHAR.20	ID3	0.0802244	0.629	0.616	0.237712	0.271312
2xHAR.20	TBC1D9	0.0546002	0.648	0.617	0.238374	0.27152
2xHAR.20	CYYR1	-0.0551259	0.53	0.557	0.239015	0.27152
2xHAR.20	AHCYL2	-0.0575911	0.743	0.781	0.239113	0.27152
2xHAR.20	SYF2	0.0525637	0.791	0.778	0.239234	0.27152
2xHAR.20	PCAT1	0.0838928	0.644	0.656	0.239714	0.27152
2xHAR.20	CPLANE1	-0.0526825	0.607	0.634	0.239779	0.27152
2xHAR.20	KIAA1211	0.0748891	0.801	0.784	0.240264	0.271712
2xHAR.20	SATB2	0.0564351	0.083	0.068	0.243701	0.275239
2xHAR.20	FJX1	-0.058928	0.493	0.517	0.244848	0.276173
2xHAR.20	PTPRG	-0.0696332	0.971	0.977	0.253747	0.285838
2xHAR.20	MKNK2	0.0589132	0.58	0.58	0.257421	0.289598
2xHAR.20	MACROD2	-0.0547741	0.584	0.605	0.25947	0.291525
2xHAR.20	ADGRB3	-0.0727075	0.277	0.303	0.264379	0.296654
2xHAR.20	USP1	-0.0575709	0.696	0.725	0.264877	0.296827
2xHAR.20	LINC01505	-0.0663301	0.265	0.291	0.265733	0.297401
2xHAR.20	PALM2-AKAP2	0.0568704	0.94	0.937	0.267351	0.298824
2xHAR.20	GRIP1	-0.0658541	0.843	0.848	0.269163	0.300461
2xHAR.20	PCSK5	-0.0527009	0.443	0.474	0.271627	0.30282
2xHAR.20	RB1	0.052655	0.729	0.749	0.272528	0.303433
2xHAR.20	NCALD	-0.0561411	0.588	0.615	0.273503	0.303736
2xHAR.20	MNAT1	-0.053358	0.874	0.906	0.273503	0.303736
2xHAR.20	CENPI	-0.0559162	0.559	0.586	0.273916	0.303804
2xHAR.20	FABP3	0.0617287	0.781	0.775	0.280384	0.310144
2xHAR.20	MYL12A	0.0637499	0.99	0.979	0.280511	0.310144
2xHAR.20	PDE1C	0.102182	0.236	0.217	0.280709	0.310144
2xHAR.20	WWOX	-0.0592404	0.925	0.914	0.281868	0.311027
2xHAR.20	FNDC3B	0.0669733	0.907	0.908	0.288155	0.317559
2xHAR.20	VCL	0.053552	0.911	0.906	0.292419	0.321847
2xHAR.20	PTPRN2	0.0515049	0.487	0.472	0.302145	0.332055
2xHAR.20	EGFR	0.0765418	0.557	0.567	0.302462	0.332055
2xHAR.20	ID2	-0.0535927	0.342	0.365	0.305004	0.334421
2xHAR.20	LINC01473	-0.0547178	0.714	0.729	0.313527	0.34333
2xHAR.20	TMEM132D	0.0793422	0.321	0.307	0.317487	0.347226
2xHAR.20	DST	0.0646629	0.975	0.979	0.323689	0.353562
2xHAR.20	EVL	-0.05419	0.799	0.785	0.325676	0.355283
2xHAR.20	SLC35F4	-0.114963	0.251	0.267	0.326401	0.355625
2xHAR.20	ZBTB16	-0.0802266	0.549	0.547	0.333601	0.363012
2xHAR.20	IL1RAPL2	-0.103001	0.093	0.109	0.335802	0.364947
2xHAR.20	PRKCA	0.102552	0.824	0.815	0.340166	0.368769
2xHAR.20	NARS	0.0646915	0.756	0.742	0.340173	0.368769
2xHAR.20	NLGN1	-0.112557	0.743	0.762	0.346263	0.374902
2xHAR.20	CTNNBIP1	0.0716837	0.828	0.84	0.347371	0.37563
2xHAR.20	RAD51B	0.0697024	0.82	0.863	0.352545	0.380749
2xHAR.20	NME4	0.0538052	0.942	0.941	0.357671	0.385803
2xHAR.20	RAB13	0.0531529	0.934	0.933	0.360965	0.38887
2xHAR.20	HECTD2	-0.0506783	0.683	0.702	0.366336	0.394165
2xHAR.20	AP002026.1	0.0601608	0.4	0.389	0.366992	0.394379
2xHAR.20	MEST	0.0709112	0.95	0.951	0.372095	0.399366
2xHAR.20	LTBP1	-0.0652548	0.758	0.771	0.381128	0.408554
2xHAR.20	UNC5D	-0.0917876	0.658	0.672	0.391081	0.418704
2xHAR.20	FIRRE	-0.0555437	0.812	0.816	0.399607	0.427303
2xHAR.20	NXPH1	0.0590761	0.052	0.043	0.401003	0.428266
2xHAR.20	HIST1H3B	-0.0571875	0.267	0.282	0.404087	0.431026
2xHAR.20	TFPI2	0.0789309	0.265	0.254	0.407326	0.433753
2xHAR.20	RSRC1	0.054907	0.764	0.779	0.407784	0.433753
2xHAR.20	ITGAV	0.0774706	0.762	0.765	0.40815	0.433753
2xHAR.20	EPHA7	-0.0877201	0.188	0.204	0.415422	0.440785
2xHAR.20	SFRP2	-0.0684686	0.743	0.76	0.415787	0.440785
2xHAR.20	KLF7	0.0551508	0.561	0.55	0.422245	0.447083
2xHAR.20	CCDC144NL-AS1	-0.0735343	0.839	0.858	0.423449	0.447809
2xHAR.20	SMOC1	0.0500618	0.149	0.168	0.425377	0.449298
2xHAR.20	XACT	-0.0746687	0.64	0.65	0.43982	0.463986
2xHAR.20	AL591043.2	0.0682134	0.292	0.287	0.440542	0.464181
2xHAR.20	TSHZ2	0.0564361	0.358	0.346	0.443834	0.46708
2xHAR.20	AC016766.1	0.137592	0.718	0.703	0.451219	0.474274
2xHAR.20	RMST	0.0737226	0.275	0.298	0.455263	0.477943
2xHAR.20	AC110023.1	-0.0748833	0.135	0.148	0.463328	0.48582
2xHAR.20	NR3C2	0.0539899	0.251	0.236	0.463918	0.485848
2xHAR.20	LINC02428	0.055806	0.497	0.491	0.468614	0.490172
2xHAR.20	PHLDA1	0.0589442	0.586	0.588	0.491465	0.513454
2xHAR.20	CLSTN2	0.0602495	0.64	0.645	0.503216	0.525095
2xHAR.20	PCDH7	-0.0507525	0.785	0.791	0.52571	0.547905
2xHAR.20	WNT5B	-0.0611888	0.516	0.516	0.529932	0.551542
2xHAR.20	NRXN3	0.0549627	0.248	0.267	0.530476	0.551542
2xHAR.20	SEMA5A	-0.134347	0.602	0.591	0.533791	0.554322
2xHAR.20	AC104041.1	-0.0669691	0.849	0.869	0.543546	0.563774
2xHAR.20	COL4A1	0.0979956	0.834	0.829	0.549369	0.569131
2xHAR.20	WDR70	-0.0539255	0.787	0.798	0.554899	0.574171
2xHAR.20	NDST4	0.07066	0.298	0.289	0.557046	0.575703
2xHAR.20	FOXO1	-0.0521341	0.437	0.44	0.582919	0.601612
2xHAR.20	PKIB	0.0702258	0.681	0.685	0.583508	0.601612
2xHAR.20	DLG2	-0.0533759	0.768	0.771	0.596349	0.614119
2xHAR.20	IMMP2L	0.0969692	0.928	0.929	0.597315	0.614381
2xHAR.20	GNGT1	-0.0584478	0.54	0.546	0.600025	0.616435
2xHAR.20	SOX5	-0.0991747	0.861	0.852	0.604155	0.619941
2xHAR.20	AC044810.2	0.0989162	0.416	0.411	0.62357	0.639104
2xHAR.20	CCN2	0.108701	0.747	0.758	0.634915	0.64996
2xHAR.20	LINC01551	-0.056222	0.133	0.14	0.639255	0.653629
2xHAR.20	SLC2A3	-0.0710478	0.636	0.634	0.659047	0.673069
2xHAR.20	LMCD1-AS1	0.104261	0.443	0.445	0.66171	0.674991
2xHAR.20	PCDH15	0.0574948	0.101	0.11	0.679101	0.691914
2xHAR.20	SLIT2	-0.061084	0.406	0.42	0.694945	0.707223
2xHAR.20	GNG11	0.0610644	0.737	0.725	0.697419	0.708906
2xHAR.20	HMOX1	-0.050576	0.112	0.104	0.710686	0.721543
2xHAR.20	SNAPC1	-0.0618502	0.565	0.572	0.726065	0.736291
2xHAR.20	ACTA2	-0.0581828	0.545	0.531	0.730005	0.739419
2xHAR.20	DLGAP1	0.124957	0.561	0.565	0.733885	0.742479
2xHAR.20	SFRP4	0.0622063	0.147	0.156	0.747001	0.754864
2xHAR.20	MAPK10	-0.0672527	0.905	0.924	0.754888	0.761943
2xHAR.20	RBMS3	0.0706858	0.497	0.505	0.756296	0.762473
2xHAR.20	LMCD1	0.05816	0.234	0.242	0.764983	0.770332
2xHAR.20	TRPM3	-0.119509	0.331	0.327	0.785206	0.789776
2xHAR.20	PARP8	0.0906307	0.582	0.615	0.808476	0.812237
2xHAR.20	ZNF385B	-0.0886005	0.391	0.391	0.810141	0.812963
2xHAR.20	MAFB	0.0702486	0.174	0.174	0.866018	0.868028
2xHAR.20	PWRN1	0.0547397	0.079	0.078	0.882874	0.883897
2xHAR.20	COL25A1	-0.0741156	0.447	0.45	0.994625	0.994625
2xHAR.213	LSM12	0.0741774	0.723	0.642	8.9539e-05	0.0187584
2xHAR.213	SNRNP200	-0.107125	0.7	0.777	9.6427e-05	0.0187584
2xHAR.213	ARHGAP29	0.0922928	0.553	0.466	0.000109787	0.0187584
2xHAR.213	BRCA1	0.125863	0.675	0.615	0.00014025	0.0187584
2xHAR.213	ITPR1	0.0754193	0.342	0.263	0.000303371	0.0256003
2xHAR.213	STYX	0.0721284	0.475	0.399	0.000406675	0.0256003
2xHAR.213	ABHD3	0.106114	0.55	0.482	0.000417387	0.0256003
2xHAR.213	METTL16	-0.0954163	0.556	0.608	0.000459662	0.0256003
2xHAR.213	VPS51	-0.0697007	0.386	0.466	0.000460784	0.0256003
2xHAR.213	PPWD1	-0.0649702	0.434	0.509	0.000478511	0.0256003
2xHAR.213	USP22	-0.0930038	0.838	0.896	0.000568639	0.0257666
2xHAR.213	SCAMP2	-0.0621445	0.417	0.493	0.000577943	0.0257666
2xHAR.213	ZNF730	0.109575	0.818	0.797	0.000704297	0.0289845
2xHAR.213	GALE	0.0562073	0.335	0.258	0.000787669	0.0301002
2xHAR.213	AP002336.2	-0.0715655	0.384	0.447	0.000994514	0.035471
2xHAR.213	COL18A1	0.0683304	0.632	0.574	0.00118151	0.0395068
2xHAR.213	GIGYF2	-0.0850884	0.832	0.862	0.00136183	0.0406133
2xHAR.213	SLC12A2	-0.0668364	0.383	0.446	0.00136643	0.0406133
2xHAR.213	MCM8	0.0742147	0.483	0.431	0.00162228	0.0445855
2xHAR.213	STARD9	0.0652001	0.512	0.443	0.00166675	0.0445855
2xHAR.213	CYSTM1	0.0702019	0.84	0.798	0.00191612	0.0467976
2xHAR.213	HSPH1	-0.0786673	0.777	0.813	0.00192439	0.0467976
2xHAR.213	PPFIBP1	0.0694575	0.757	0.711	0.00209934	0.0485396
2xHAR.213	GINS1	0.0803969	0.653	0.592	0.00228938	0.0485396
2xHAR.213	FLVCR1	-0.0801131	0.505	0.567	0.0023012	0.0485396
2xHAR.213	PTCH1	0.0681121	0.475	0.41	0.00259302	0.0485396
2xHAR.213	POT1	0.0554303	0.441	0.368	0.0026394	0.0485396
2xHAR.213	CTCF	-0.0755185	0.724	0.772	0.00267267	0.0485396
2xHAR.213	GLIS3	0.0986494	0.757	0.705	0.00270403	0.0485396
2xHAR.213	SVIP	0.0833086	0.597	0.527	0.00272185	0.0485396
2xHAR.213	FNBP1	-0.0731315	0.739	0.79	0.00310059	0.0535101
2xHAR.213	STOML2	-0.0701559	0.924	0.935	0.00327183	0.0540549
2xHAR.213	HOMER1	-0.0789594	0.657	0.696	0.00333423	0.0540549
2xHAR.213	PROS1	0.0881664	0.492	0.433	0.0038671	0.0557242
2xHAR.213	ID4	0.107589	0.691	0.634	0.00390244	0.0557242
2xHAR.213	RTN3	0.0794801	0.969	0.947	0.00420982	0.0557242
2xHAR.213	RUFY2	-0.0665291	0.561	0.619	0.004388	0.0557242
2xHAR.213	UBE4B	0.10171	0.792	0.76	0.00442901	0.0557242
2xHAR.213	MOSPD2	0.0571577	0.45	0.385	0.00451727	0.0557242
2xHAR.213	INCENP	-0.0612091	0.262	0.321	0.00458091	0.0557242
2xHAR.213	ZBTB43	-0.0639959	0.355	0.404	0.00465562	0.0557242
2xHAR.213	AGPAT1	-0.0556407	0.495	0.563	0.00470633	0.0557242
2xHAR.213	PCNA	0.0715756	0.731	0.676	0.00477051	0.0557242
2xHAR.213	TTBK2	-0.0513643	0.485	0.57	0.00484328	0.0557242
2xHAR.213	PARP4	0.0630499	0.614	0.548	0.00490664	0.0557242
2xHAR.213	ERH	0.0648597	0.988	0.993	0.00493814	0.0557242
2xHAR.213	DNAJB6	0.0574536	0.914	0.903	0.00503554	0.0557242
2xHAR.213	SLC7A11	0.0905022	0.79	0.746	0.00509085	0.0557242
2xHAR.213	NUP155	-0.0570104	0.429	0.488	0.00523189	0.0557242
2xHAR.213	MED1	-0.0653205	0.477	0.532	0.00541428	0.0557242
2xHAR.213	MIA2	-0.065155	0.413	0.47	0.0054998	0.0557242
2xHAR.213	ZBTB8OS	0.0608418	0.81	0.765	0.00550098	0.0557242
2xHAR.213	HMCES	0.0644701	0.568	0.497	0.0055371	0.0557242
2xHAR.213	PARD3	-0.0677639	0.944	0.965	0.00562449	0.0557242
2xHAR.213	LSM14A	-0.0802708	0.906	0.93	0.00580228	0.056046
2xHAR.213	MAP3K2	-0.0755842	0.513	0.582	0.00601856	0.056046
2xHAR.213	NFX1	-0.0692516	0.563	0.628	0.00602317	0.056046
2xHAR.213	MTR	-0.0716251	0.546	0.582	0.00627409	0.056046
2xHAR.213	GJC1	0.0860498	0.686	0.639	0.00642946	0.056046
2xHAR.213	TBC1D23	-0.059172	0.335	0.393	0.00646738	0.056046
2xHAR.213	ID3	0.100787	0.698	0.616	0.00662398	0.056046
2xHAR.213	DNAJC9	0.0646705	0.856	0.821	0.00670491	0.056046
2xHAR.213	IKZF2	-0.0717725	0.416	0.473	0.0067973	0.056046
2xHAR.213	PTRHD1	-0.0654364	0.653	0.702	0.006949	0.056046
2xHAR.213	ATP6V1F	-0.0747286	0.863	0.883	0.00701986	0.056046
2xHAR.213	GFM1	-0.0557882	0.309	0.359	0.00718603	0.056046
2xHAR.213	NET1	0.0595709	0.505	0.44	0.00729903	0.056046
2xHAR.213	JDP2	0.0694387	0.449	0.396	0.00733258	0.056046
2xHAR.213	MCM7	0.084843	0.82	0.781	0.00735879	0.056046
2xHAR.213	IMPDH2	0.0759345	0.903	0.867	0.00738595	0.056046
2xHAR.213	MRPL54	0.0642918	0.708	0.653	0.00747793	0.056046
2xHAR.213	PFKM	0.055014	0.442	0.393	0.00763766	0.056046
2xHAR.213	MID1IP1	0.0566118	0.426	0.369	0.0076474	0.056046
2xHAR.213	USP16	-0.0820968	0.719	0.726	0.00777713	0.0562265
2xHAR.213	ZWILCH	0.0579491	0.485	0.424	0.00809698	0.0567464
2xHAR.213	ZNHIT6	-0.0757443	0.645	0.691	0.00814368	0.0567464
2xHAR.213	AEBP2	-0.078187	0.579	0.617	0.00816723	0.0567464
2xHAR.213	CCDC59	-0.0703428	0.642	0.673	0.00828042	0.0567952
2xHAR.213	INTS6L	-0.0501791	0.17	0.217	0.00869742	0.0577401
2xHAR.213	NEK1	-0.0688744	0.63	0.673	0.00881867	0.0577401
2xHAR.213	ITSN1	-0.0697445	0.908	0.912	0.0088699	0.0577401
2xHAR.213	SP8	-0.0712963	0.158	0.208	0.00887389	0.0577401
2xHAR.213	CACNA1C	0.0537666	0.299	0.242	0.00895781	0.0577401
2xHAR.213	COMMD5	-0.0602324	0.295	0.345	0.0091159	0.0580596
2xHAR.213	HSPA13	-0.0532263	0.413	0.46	0.00924993	0.0582201
2xHAR.213	BBOX1-AS1	0.0652753	0.579	0.519	0.00950604	0.0591364
2xHAR.213	IGDCC3	-0.0783452	0.376	0.431	0.00968809	0.0593038
2xHAR.213	TLCD5	0.0579812	0.351	0.3	0.00987444	0.0593038
2xHAR.213	SUMO1	0.0642614	0.985	0.98	0.00989813	0.0593038
2xHAR.213	TXNDC12	0.0791894	0.825	0.78	0.0100284	0.0593038
2xHAR.213	SLC39A9	0.0530814	0.446	0.388	0.0100872	0.0593038
2xHAR.213	NEO1	-0.0796501	0.744	0.794	0.0107464	0.0621252
2xHAR.213	SHISA5	0.0594827	0.71	0.65	0.0108227	0.0621252
2xHAR.213	HMGN5	-0.0535272	0.365	0.426	0.0110116	0.0621252
2xHAR.213	LIMA1	-0.0672281	0.495	0.549	0.0110316	0.0621252
2xHAR.213	ST6GALNAC5	-0.0851803	0.201	0.254	0.0111867	0.0622766
2xHAR.213	CDK2AP2	-0.0556804	0.485	0.53	0.0112913	0.0622766
2xHAR.213	TNPO1	0.0634625	0.901	0.89	0.0115647	0.0627239
2xHAR.213	FEZF2	0.066469	0.152	0.113	0.0116069	0.0627239
2xHAR.213	SUV39H2	-0.0570395	0.472	0.52	0.0119923	0.0641588
2xHAR.213	ZNF708	0.0700741	0.67	0.634	0.0123781	0.0654822
2xHAR.213	SERPINH1	0.0632863	0.957	0.926	0.0125286	0.0654822
2xHAR.213	NUTM2A-AS1	-0.0746528	0.736	0.778	0.0127142	0.0654822
2xHAR.213	RPS4Y1	-0.0612655	0.993	0.997	0.0127292	0.0654822
2xHAR.213	MCM5	0.0716247	0.568	0.509	0.0130133	0.0661447
2xHAR.213	ACSL4	-0.0818222	0.777	0.818	0.0131053	0.0661447
2xHAR.213	CENPJ	0.0532995	0.533	0.48	0.0132864	0.0664318
2xHAR.213	SRFBP1	-0.0571752	0.574	0.628	0.0137123	0.067427
2xHAR.213	NAMPT	0.0524273	0.817	0.774	0.0137477	0.067427
2xHAR.213	ZNF140	-0.0561357	0.252	0.3	0.0139209	0.067427
2xHAR.213	TNKS2	-0.0627421	0.744	0.767	0.0139895	0.067427
2xHAR.213	LRIG1	-0.0508833	0.413	0.46	0.0141833	0.0677506
2xHAR.213	CHEK1	0.0704335	0.795	0.758	0.014584	0.069048
2xHAR.213	EEF1E1	-0.0633816	0.847	0.881	0.0148708	0.0691436
2xHAR.213	PCID2	-0.0564428	0.607	0.651	0.0149829	0.0691436
2xHAR.213	SEC61G	0.0602393	0.98	0.987	0.0149919	0.0691436
2xHAR.213	ATF7	-0.06855	0.627	0.668	0.0151826	0.0693179
2xHAR.213	ANKLE2	-0.0586936	0.554	0.594	0.0154581	0.0693179
2xHAR.213	LINC00648	-0.0502024	0.147	0.188	0.0155132	0.0693179
2xHAR.213	SLC22A23	0.0566734	0.254	0.209	0.0158164	0.0693179
2xHAR.213	MRPS9	-0.0626957	0.715	0.76	0.0159024	0.0693179
2xHAR.213	DTL	0.0865759	0.614	0.569	0.0160283	0.0693179
2xHAR.213	WSB1	0.0593108	0.911	0.888	0.0161606	0.0693179
2xHAR.213	SDAD1	-0.0639586	0.675	0.702	0.0162327	0.0693179
2xHAR.213	PSMA3	0.0747813	0.972	0.964	0.0163835	0.0693179
2xHAR.213	PLEKHM3	-0.0536176	0.462	0.521	0.0164869	0.0693179
2xHAR.213	SIPA1L1	0.0683508	0.906	0.882	0.016772	0.0693179
2xHAR.213	CYB5R3	0.0591363	0.759	0.72	0.016808	0.0693179
2xHAR.213	TNFAIP8	0.0550123	0.413	0.366	0.0170201	0.0693179
2xHAR.213	TRAP1	0.0585991	0.653	0.605	0.0170245	0.0693179
2xHAR.213	NUS1	-0.0538764	0.492	0.541	0.0172525	0.0693179
2xHAR.213	VPS26C	-0.0737035	0.455	0.502	0.0172615	0.0693179
2xHAR.213	DANT2	-0.0729143	0.842	0.845	0.0173421	0.0693179
2xHAR.213	GPM6B	0.0735959	0.812	0.777	0.0173619	0.0693179
2xHAR.213	CCDC107	0.0727266	0.536	0.48	0.0178272	0.0703522
2xHAR.213	TNRC18	-0.0517442	0.543	0.603	0.0179815	0.0703522
2xHAR.213	PHGDH	0.0648397	0.983	0.964	0.0180154	0.0703522
2xHAR.213	TAMM41	-0.059602	0.434	0.472	0.0181762	0.0704656
2xHAR.213	DANCR	0.0726652	0.964	0.953	0.0184142	0.0708746
2xHAR.213	ARL6IP4	0.0738104	0.957	0.934	0.018661	0.0713118
2xHAR.213	HTT	-0.0681692	0.677	0.713	0.0190066	0.0721171
2xHAR.213	XPOT	0.0609331	0.691	0.638	0.019425	0.0722258
2xHAR.213	RFX3-AS1	-0.0672978	0.29	0.338	0.0195312	0.0722258
2xHAR.213	DEPDC1B	-0.0601953	0.533	0.578	0.0196399	0.0722258
2xHAR.213	ZNF69	0.0501541	0.518	0.469	0.0198951	0.0722258
2xHAR.213	RPL31	-0.0500883	0.997	0.999	0.0200826	0.0722258
2xHAR.213	AC098829.1	-0.097388	0.223	0.27	0.0201405	0.0722258
2xHAR.213	CREB5	0.0926588	0.744	0.685	0.0202646	0.0722258
2xHAR.213	NTM	-0.145591	0.178	0.22	0.0202713	0.0722258
2xHAR.213	UBP1	-0.0505556	0.424	0.469	0.0203977	0.0722258
2xHAR.213	SPG11	0.0692671	0.668	0.626	0.0205001	0.0722258
2xHAR.213	ADRM1	-0.0595212	0.777	0.821	0.0206723	0.0722258
2xHAR.213	PSMD14	0.0591289	0.95	0.933	0.0207435	0.0722258
2xHAR.213	ZYX	-0.0520012	0.513	0.567	0.0207902	0.0722258
2xHAR.213	ELAVL1	-0.0537645	0.881	0.896	0.0215698	0.0744508
2xHAR.213	CTNNBIP1	0.0840293	0.876	0.84	0.0218999	0.0751053
2xHAR.213	TRIB3	0.0684642	0.394	0.341	0.022064	0.0751863
2xHAR.213	RAB6A	0.0698847	0.769	0.729	0.0223282	0.0755187
2xHAR.213	FASN	-0.0743596	0.754	0.798	0.0224439	0.0755187
2xHAR.213	ABRACL	0.060732	0.952	0.939	0.0230361	0.0766367
2xHAR.213	HYOU1	-0.0506992	0.401	0.45	0.0231332	0.0766367
2xHAR.213	MMS22L	0.0535856	0.769	0.711	0.0232059	0.0766367
2xHAR.213	LSM10	0.0592275	0.698	0.675	0.023388	0.0767644
2xHAR.213	ANO6	0.0580434	0.784	0.749	0.0236976	0.0773063
2xHAR.213	VMA21	0.0585401	0.677	0.63	0.0241079	0.0778356
2xHAR.213	AC002463.1	-0.0500336	0.215	0.253	0.0241509	0.0778356
2xHAR.213	HOOK2	0.05076	0.366	0.327	0.0246507	0.0787513
2xHAR.213	TMEM126B	-0.0631666	0.652	0.678	0.0248244	0.0787513
2xHAR.213	ZCCHC7	-0.0753842	0.835	0.854	0.0248766	0.0787513
2xHAR.213	CALM3	0.0652988	0.957	0.933	0.0251701	0.0791604
2xHAR.213	SESN2	0.0663342	0.487	0.447	0.0253017	0.0791604
2xHAR.213	WDR26	-0.0518193	0.515	0.566	0.0255229	0.0791758
2xHAR.213	GLRX5	0.0635139	0.937	0.93	0.0256026	0.0791758
2xHAR.213	KIF2A	0.0619194	0.922	0.924	0.0261039	0.0794468
2xHAR.213	S1PR3	0.0563908	0.493	0.449	0.0261172	0.0794468
2xHAR.213	KPNA3	0.0504175	0.794	0.758	0.0261745	0.0794468
2xHAR.213	PGRMC1	0.0623608	0.988	0.978	0.0263513	0.0794468
2xHAR.213	IFT43	-0.0557532	0.624	0.65	0.026519	0.0794468
2xHAR.213	GRINA	0.0516782	0.475	0.424	0.0265813	0.0794468
2xHAR.213	GMDS-DT	0.055397	0.592	0.539	0.0280842	0.0830858
2xHAR.213	PLS3	0.0584553	0.724	0.673	0.0281094	0.0830858
2xHAR.213	EMC6	-0.0593489	0.804	0.829	0.0284928	0.0833651
2xHAR.213	SNX1	0.0602558	0.619	0.585	0.0285156	0.0833651
2xHAR.213	RBIS	-0.0646044	0.894	0.905	0.0286774	0.0833826
2xHAR.213	RC3H1	0.0546298	0.825	0.779	0.0290804	0.0839922
2xHAR.213	SDHC	-0.0608348	0.851	0.846	0.0292921	0.0839922
2xHAR.213	LRP6	0.0622636	0.781	0.735	0.029358	0.0839922
2xHAR.213	CBR4	-0.0675379	0.701	0.743	0.0296572	0.0841805
2xHAR.213	ARF1	0.0504525	0.922	0.907	0.0297385	0.0841805
2xHAR.213	SDHAF3	-0.0522067	0.612	0.636	0.0301952	0.0844251
2xHAR.213	NUP54	0.067641	0.738	0.719	0.0303861	0.0844251
2xHAR.213	ELP4	-0.0715528	0.568	0.618	0.0304116	0.0844251
2xHAR.213	EPHA7	-0.091101	0.163	0.204	0.0307244	0.0844251
2xHAR.213	ATR	0.0550555	0.63	0.584	0.0307559	0.0844251
2xHAR.213	AGBL1	0.10281	0.365	0.314	0.0307718	0.0844251
2xHAR.213	RBMS1	0.060807	0.95	0.941	0.0309528	0.0844493
2xHAR.213	NTPCR	-0.0524822	0.698	0.731	0.0310963	0.0844493
2xHAR.213	TMEM219	-0.0609398	0.695	0.721	0.031578	0.0853244
2xHAR.213	TNFRSF1A	0.0544119	0.568	0.514	0.0322369	0.0866672
2xHAR.213	PCM1	-0.0796756	0.927	0.948	0.0327282	0.087548
2xHAR.213	ROCK1	-0.0679719	0.848	0.881	0.0331511	0.088238
2xHAR.213	RNF157	0.0503782	0.373	0.324	0.0338732	0.0897136
2xHAR.213	PSAP	0.0650507	0.878	0.825	0.0343519	0.0905334
2xHAR.213	UBE2V2	-0.0522221	0.868	0.906	0.034827	0.0909827
2xHAR.213	MAP2K2	0.0642456	0.919	0.914	0.0349919	0.0909827
2xHAR.213	CYREN	-0.0542983	0.474	0.513	0.0350996	0.0909827
2xHAR.213	ADNP	-0.0659468	0.848	0.863	0.0353648	0.0909827
2xHAR.213	YAF2	-0.0667811	0.554	0.586	0.0353727	0.0909827
2xHAR.213	ARHGAP6	0.0772119	0.5	0.46	0.0356499	0.091257
2xHAR.213	TTC33	-0.0573276	0.314	0.348	0.0359211	0.0914762
2xHAR.213	SYNJ2	-0.0506224	0.414	0.463	0.0361156	0.0914762
2xHAR.213	HIST1H3B	-0.068916	0.243	0.282	0.0364271	0.0914762
2xHAR.213	XRRA1	-0.0530462	0.417	0.457	0.0368075	0.0914762
2xHAR.213	FAM111B	0.0524976	0.378	0.338	0.0370363	0.0914762
2xHAR.213	AC090578.1	-0.0572484	0.358	0.411	0.0370931	0.0914762
2xHAR.213	BOD1L1	-0.0543497	0.79	0.821	0.0371098	0.0914762
2xHAR.213	EIF4E2	0.055959	0.776	0.758	0.0371988	0.0914762
2xHAR.213	E2F1	0.0574589	0.327	0.283	0.0374502	0.0914762
2xHAR.213	CDH6	0.074612	0.908	0.867	0.0374698	0.0914762
2xHAR.213	ZNF724	0.0558302	0.474	0.432	0.0376696	0.0914762
2xHAR.213	SLC7A8	-0.0536745	0.297	0.348	0.0378217	0.0914762
2xHAR.213	ARID3A	0.0680577	0.771	0.74	0.0379583	0.0914762
2xHAR.213	TRIM62	0.0527908	0.246	0.208	0.0385582	0.0925051
2xHAR.213	RIF1	0.0569521	0.896	0.85	0.0391625	0.0929559
2xHAR.213	CEP135	-0.0585254	0.492	0.522	0.0393757	0.0929559
2xHAR.213	SON	-0.0698062	0.965	0.987	0.0394824	0.0929559
2xHAR.213	NENF	0.0561425	0.573	0.532	0.0395391	0.0929559
2xHAR.213	ADAMTS9	-0.0585948	0.213	0.252	0.0396345	0.0929559
2xHAR.213	KIF5B	-0.0542885	0.939	0.951	0.0397886	0.0929559
2xHAR.213	PSMC2	-0.0527328	0.705	0.726	0.0400022	0.0930485
2xHAR.213	ACAA1	-0.0565228	0.432	0.457	0.0409393	0.0945595
2xHAR.213	MICOS10	0.0522052	0.972	0.968	0.0410053	0.0945595
2xHAR.213	DUSP23	0.0507011	0.421	0.381	0.0416177	0.0952475
2xHAR.213	PUM3	-0.0651293	0.861	0.887	0.0416596	0.0952475
2xHAR.213	SLC20A1	-0.0571267	0.566	0.623	0.0422495	0.0961851
2xHAR.213	TPX2	-0.0794463	0.657	0.691	0.0429751	0.0968704
2xHAR.213	FZD3	-0.0782744	0.721	0.763	0.043092	0.0968704
2xHAR.213	FANCB	0.0558654	0.536	0.499	0.0430937	0.0968704
2xHAR.213	XPO7	-0.0542841	0.583	0.611	0.0434829	0.0973362
2xHAR.213	MAN1A1	0.0665243	0.376	0.329	0.0438916	0.0978418
2xHAR.213	TENM4	-0.0670351	0.226	0.265	0.0441271	0.0979586
2xHAR.213	GDF11	-0.0512573	0.536	0.57	0.044621	0.0986455
2xHAR.213	GLS	0.0636332	0.705	0.681	0.0451774	0.0991915
2xHAR.213	ATP6V1G1	-0.0598548	0.977	0.981	0.0453641	0.0991915
2xHAR.213	PNPLA8	0.0523357	0.574	0.543	0.0456037	0.0991915
2xHAR.213	RB1	0.0625928	0.764	0.749	0.0460712	0.0991915
2xHAR.213	IMMT	-0.0573201	0.764	0.796	0.0464381	0.0991915
2xHAR.213	MKLN1	0.0654719	0.858	0.849	0.0464691	0.0991915
2xHAR.213	PIK3C2A	-0.0509075	0.845	0.883	0.0465104	0.0991915
2xHAR.213	PRPF6	-0.0574237	0.708	0.733	0.0465232	0.0991915
2xHAR.213	TOMM6	-0.0576512	0.977	0.982	0.0466277	0.0991915
2xHAR.213	GRIA1	0.135106	0.541	0.501	0.046722	0.0991915
2xHAR.213	COMT	0.0531461	0.771	0.726	0.0473782	0.0998474
2xHAR.213	KDM6A	-0.0863604	0.787	0.792	0.047812	0.0998474
2xHAR.213	EPRS	-0.0533406	0.873	0.886	0.0478192	0.0998474
2xHAR.213	TMEM256	0.0661005	0.84	0.809	0.0479706	0.0998474
2xHAR.213	AHCTF1	0.0556727	0.738	0.7	0.048152	0.0998474
2xHAR.213	WDR33	-0.0526647	0.8	0.838	0.0482085	0.0998474
2xHAR.213	MRPS23	-0.0680682	0.688	0.695	0.0483373	0.0998474
2xHAR.213	AL645465.1	-0.0566089	0.403	0.436	0.0489897	0.0999974
2xHAR.213	ZNF518A	0.0560952	0.625	0.601	0.0491379	0.0999974
2xHAR.213	PTPRD	0.0861787	0.929	0.916	0.0494708	0.0999974
2xHAR.213	CALU	0.0520145	0.983	0.98	0.0494885	0.0999974
2xHAR.213	SULF1	-0.0973776	0.417	0.453	0.0495688	0.0999974
2xHAR.213	CNOT1	-0.0513417	0.723	0.754	0.0497048	0.0999974
2xHAR.213	SLIT3	-0.0939999	0.195	0.229	0.0497184	0.0999974
2xHAR.213	GABPB1	-0.0568478	0.444	0.48	0.050748	0.101686
2xHAR.213	LSM8	0.0549914	0.878	0.878	0.0510991	0.10195
2xHAR.213	PHACTR2	-0.0849555	0.847	0.862	0.0512606	0.10195
2xHAR.213	PRPF40B	-0.0613949	0.497	0.525	0.0524763	0.103981
2xHAR.213	TSFM	0.0501205	0.526	0.497	0.052714	0.104013
2xHAR.213	ZFYVE16	-0.0578987	0.667	0.714	0.0528889	0.104013
2xHAR.213	OXR1	-0.0508267	0.403	0.449	0.0530758	0.104013
2xHAR.213	ZNRF1	-0.0613586	0.738	0.741	0.0536255	0.104707
2xHAR.213	ZFAND5	0.059627	0.693	0.661	0.0546558	0.10633
2xHAR.213	CLYBL	-0.0569719	0.338	0.377	0.0552395	0.107077
2xHAR.213	GADD45GIP1	0.0551053	0.952	0.947	0.0558829	0.107674
2xHAR.213	SETD2	-0.0556057	0.855	0.871	0.0560539	0.107674
2xHAR.213	TYW1B	0.0541009	0.464	0.433	0.0563038	0.107674
2xHAR.213	AP3S1	0.0541806	0.751	0.731	0.0565404	0.107674
2xHAR.213	PTPRN2	0.0641838	0.525	0.472	0.0565543	0.107674
2xHAR.213	MYL12B	0.0667492	0.969	0.962	0.057398	0.108421
2xHAR.213	SMAD3	-0.0692883	0.624	0.665	0.0575562	0.108421
2xHAR.213	SIN3A	-0.0538284	0.526	0.565	0.0578166	0.108421
2xHAR.213	QPRT	0.0611697	0.889	0.881	0.0579867	0.108421
2xHAR.213	NKTR	0.0596349	0.851	0.832	0.058092	0.108421
2xHAR.213	FOXRED1	-0.0601294	0.358	0.387	0.0581623	0.108421
2xHAR.213	ARHGAP5	-0.0524378	0.781	0.816	0.0591185	0.109469
2xHAR.213	KPNB1	-0.0648364	0.979	0.986	0.0595056	0.109469
2xHAR.213	BTRC	-0.0605573	0.629	0.677	0.0595314	0.109469
2xHAR.213	GUSB	0.0529296	0.414	0.374	0.0595432	0.109469
2xHAR.213	JPX	0.0535595	0.916	0.917	0.0599689	0.10952
2xHAR.213	MED21	-0.0506518	0.591	0.606	0.0599803	0.10952
2xHAR.213	DDX3X	-0.0540923	0.865	0.881	0.061148	0.111025
2xHAR.213	ARFGAP3	0.0541407	0.5	0.469	0.0612193	0.111025
2xHAR.213	RWDD1	0.058363	0.883	0.875	0.0616704	0.111465
2xHAR.213	FRMD4B	0.0580788	0.526	0.492	0.0619704	0.11163
2xHAR.213	LINC01967	-0.0692807	0.246	0.281	0.0623143	0.111873
2xHAR.213	PHB2	-0.0553522	0.898	0.922	0.0627059	0.1122
2xHAR.213	TMTC1	0.071091	0.401	0.364	0.0638996	0.11352
2xHAR.213	GRB2	-0.064506	0.741	0.763	0.0641672	0.11352
2xHAR.213	USB1	0.0519109	0.535	0.5	0.0642122	0.11352
2xHAR.213	HELLS	0.0595217	0.896	0.87	0.0643088	0.11352
2xHAR.213	TUFM	0.0544591	0.937	0.903	0.0647505	0.11352
2xHAR.213	MAP4	0.064749	0.97	0.976	0.0649008	0.11352
2xHAR.213	NUP93	-0.0559	0.601	0.613	0.0649294	0.11352
2xHAR.213	MCTP1	0.0734007	0.452	0.42	0.0655412	0.114024
2xHAR.213	POR	0.0547837	0.602	0.573	0.0657922	0.114024
2xHAR.213	XKR6	-0.0625769	0.942	0.95	0.0660009	0.114024
2xHAR.213	RAPH1	0.0501274	0.625	0.587	0.0660699	0.114024
2xHAR.213	PURPL	-0.0682845	0.563	0.589	0.0670389	0.115324
2xHAR.213	SUMF1	-0.0539343	0.708	0.755	0.0675304	0.115797
2xHAR.213	ARG2	0.0636377	0.591	0.555	0.0677575	0.115815
2xHAR.213	KRT19	-0.102243	0.389	0.416	0.0681056	0.11604
2xHAR.213	ANKHD1	0.0641356	0.873	0.865	0.0703922	0.119555
2xHAR.213	PIBF1	-0.0524273	0.827	0.838	0.0709287	0.120085
2xHAR.213	RGS20	0.0534247	0.781	0.752	0.0716835	0.120555
2xHAR.213	MTHFD1	0.0545886	0.505	0.472	0.0718238	0.120555
2xHAR.213	NIPBL	0.0544798	0.913	0.91	0.0718822	0.120555
2xHAR.213	PLPP1	-0.056807	0.609	0.662	0.0738492	0.123467
2xHAR.213	ZNF106	-0.0509834	0.733	0.767	0.0741581	0.123597
2xHAR.213	SH3BGRL	0.0561209	0.784	0.769	0.0751267	0.124822
2xHAR.213	MFAP1	0.0594826	0.789	0.776	0.0753824	0.124859
2xHAR.213	CDCA2	-0.0505883	0.462	0.51	0.0768319	0.12658
2xHAR.213	MSR1	0.124467	0.528	0.487	0.0769376	0.12658
2xHAR.213	NBEAL1	-0.0568161	0.809	0.843	0.0772998	0.12658
2xHAR.213	G2E3	-0.0563895	0.563	0.597	0.0777289	0.12658
2xHAR.213	MECOM	-0.22339	0.323	0.362	0.0777738	0.12658
2xHAR.213	TUBB4B	-0.0844719	0.875	0.877	0.0778406	0.12658
2xHAR.213	ORC2	-0.0528185	0.614	0.642	0.0783109	0.126959
2xHAR.213	HIKESHI	-0.0504161	0.856	0.869	0.0786458	0.127116
2xHAR.213	ACSL3	-0.0550891	0.863	0.898	0.079249	0.127705
2xHAR.213	TRAM1	0.0612623	0.766	0.754	0.0798723	0.128013
2xHAR.213	APOE	0.0771186	0.972	0.962	0.0799185	0.128013
2xHAR.213	TRIAP1	-0.0512315	0.653	0.682	0.0807306	0.128901
2xHAR.213	DDIT4	0.0503503	0.538	0.506	0.0811083	0.128901
2xHAR.213	DDX42	-0.0558012	0.743	0.772	0.0811959	0.128901
2xHAR.213	PDGFC	-0.0570754	0.327	0.357	0.0815251	0.128943
2xHAR.213	PWRN4	-0.0505948	0.094	0.12	0.0817042	0.128943
2xHAR.213	CPE	0.0549976	0.937	0.914	0.0823563	0.12959
2xHAR.213	DPP10	-0.072075	0.35	0.393	0.0831178	0.130405
2xHAR.213	MDGA2	0.119904	0.3	0.277	0.0842646	0.131203
2xHAR.213	NT5DC2	-0.0579165	0.677	0.709	0.084516	0.131203
2xHAR.213	CCNA2	-0.0599375	0.538	0.569	0.0846768	0.131203
2xHAR.213	ZBED3-AS1	0.0579174	0.421	0.394	0.0847707	0.131203
2xHAR.213	NRXN3	-0.222556	0.236	0.267	0.0848527	0.131203
2xHAR.213	ECT2	-0.0535254	0.556	0.6	0.085984	0.132569
2xHAR.213	AP001347.1	0.0682375	0.83	0.835	0.0868176	0.13347
2xHAR.213	VGF	0.0765261	0.492	0.457	0.0878758	0.134593
2xHAR.213	ARID2	-0.0671334	0.81	0.841	0.0883792	0.134593
2xHAR.213	SSU72	-0.0557044	0.88	0.897	0.0884434	0.134593
2xHAR.213	USP47	-0.0503801	0.812	0.841	0.0885544	0.134593
2xHAR.213	MEIS2	0.0544016	0.855	0.829	0.0890607	0.134979
2xHAR.213	DACH1	-0.164368	0.19	0.22	0.0898564	0.1358
2xHAR.213	DESI2	-0.0559547	0.799	0.817	0.0904987	0.136385
2xHAR.213	ACTN4	-0.0596718	0.922	0.931	0.0914474	0.137428
2xHAR.213	CNTLN	0.0521642	0.627	0.599	0.0928576	0.139156
2xHAR.213	DIAPH2	0.0559757	0.794	0.756	0.093976	0.140439
2xHAR.213	ANXA2	0.0617845	0.929	0.903	0.0950336	0.141624
2xHAR.213	C11orf80	-0.0500973	0.587	0.607	0.0954849	0.141901
2xHAR.213	GLYR1	-0.0529831	0.696	0.727	0.0965282	0.143054
2xHAR.213	HDX	0.0564428	0.431	0.401	0.0982957	0.145271
2xHAR.213	RAD51B	0.0796523	0.865	0.863	0.0991522	0.146133
2xHAR.213	IPO7	-0.0551355	0.847	0.879	0.100379	0.147535
2xHAR.213	UMAD1	-0.0559932	0.554	0.59	0.101487	0.148023
2xHAR.213	ARHGAP32	0.0519551	0.708	0.67	0.101803	0.148023
2xHAR.213	PCCA-DT	-0.0578239	0.462	0.491	0.102039	0.148023
2xHAR.213	MPDZ	0.0648209	0.764	0.744	0.102144	0.148023
2xHAR.213	AP000829.1	-0.0537106	0.535	0.57	0.102169	0.148023
2xHAR.213	CLOCK	0.0574054	0.657	0.632	0.102371	0.148023
2xHAR.213	ELL2	-0.0575594	0.294	0.32	0.105831	0.15227
2xHAR.213	GPC6	-0.113349	0.756	0.781	0.105878	0.15227
2xHAR.213	ZNF148	-0.051416	0.837	0.856	0.108683	0.155885
2xHAR.213	DOCK3	0.0672778	0.756	0.717	0.109176	0.156174
2xHAR.213	KRR1	0.0572262	0.7	0.673	0.109737	0.156558
2xHAR.213	CCDC91	-0.0527673	0.797	0.819	0.111237	0.157661
2xHAR.213	MT-ND4L	0.0672972	0.903	0.901	0.111348	0.157661
2xHAR.213	CELF2	-0.0780754	0.672	0.71	0.111394	0.157661
2xHAR.213	PWWP2A	-0.0532884	0.54	0.554	0.111839	0.157873
2xHAR.213	IMMP2L	0.0676007	0.924	0.929	0.113526	0.159833
2xHAR.213	TULP3	0.0600312	0.624	0.592	0.113913	0.159957
2xHAR.213	AC011447.3	0.0578999	0.818	0.779	0.114538	0.160137
2xHAR.213	UBE2S	-0.0766549	0.937	0.947	0.11464	0.160137
2xHAR.213	THUMPD3-AS1	0.0552193	0.734	0.686	0.115217	0.1603
2xHAR.213	AMOTL1	-0.0533584	0.444	0.474	0.115356	0.1603
2xHAR.213	FGF8	-0.0790785	0.122	0.148	0.11794	0.163466
2xHAR.213	DDAH2	0.056573	0.881	0.881	0.119957	0.165468
2xHAR.213	COL1A1	-0.0505085	0.408	0.434	0.120047	0.165468
2xHAR.213	MAP2K6	-0.0596714	0.462	0.484	0.120312	0.165468
2xHAR.213	BCAP31	0.0541708	0.766	0.747	0.122373	0.167457
2xHAR.213	ZEB2	0.0609905	0.759	0.735	0.122818	0.167457
2xHAR.213	TIMM10	-0.0515207	0.587	0.608	0.12295	0.167457
2xHAR.213	RRM2	-0.0643382	0.647	0.664	0.12301	0.167457
2xHAR.213	PCGF6	-0.0505771	0.483	0.504	0.124998	0.169731
2xHAR.213	HCG17	-0.0526782	0.553	0.582	0.125657	0.170194
2xHAR.213	GLUL	0.0579926	0.876	0.868	0.126412	0.170784
2xHAR.213	EMP2	0.0540977	0.403	0.375	0.126753	0.170814
2xHAR.213	NUSAP1	-0.0542105	0.672	0.702	0.127541	0.171443
2xHAR.213	AC093879.1	-0.0517259	0.228	0.254	0.128617	0.172233
2xHAR.213	AC073050.1	-0.130842	0.738	0.745	0.128772	0.172233
2xHAR.213	VCAN	-0.0602731	0.492	0.517	0.131182	0.174503
2xHAR.213	UXT	-0.0501738	0.835	0.852	0.131785	0.174503
2xHAR.213	LGR4	-0.0627288	0.609	0.63	0.131857	0.174503
2xHAR.213	HNRNPDL	-0.0517387	0.992	0.986	0.132046	0.174503
2xHAR.213	COL4A2	-0.0559865	0.911	0.905	0.132101	0.174503
2xHAR.213	GGCT	0.0511317	0.909	0.877	0.132929	0.175165
2xHAR.213	AFF3	0.0963267	0.728	0.711	0.134025	0.176175
2xHAR.213	ZDHHC21	0.0526614	0.525	0.495	0.135084	0.177132
2xHAR.213	IL1RAPL2	-0.153707	0.087	0.109	0.136104	0.178034
2xHAR.213	CRYBB1	0.052533	0.031	0.02	0.137279	0.179132
2xHAR.213	AC093866.1	0.0583163	0.167	0.142	0.142095	0.184965
2xHAR.213	ADAM12	0.0589185	0.256	0.224	0.142696	0.185297
2xHAR.213	GALNT13	0.0511863	0.642	0.603	0.1434	0.185472
2xHAR.213	UBE2E2	-0.0605609	0.883	0.887	0.143524	0.185472
2xHAR.213	KRTCAP2	0.0521114	0.969	0.972	0.144767	0.186627
2xHAR.213	MCM3	0.051959	0.82	0.811	0.147863	0.190161
2xHAR.213	ANAPC16	0.060317	0.949	0.944	0.154149	0.197769
2xHAR.213	MCM6	0.0525849	0.606	0.601	0.155041	0.198438
2xHAR.213	PRAG1	-0.0578283	0.515	0.543	0.157409	0.200545
2xHAR.213	ADAMTS12	0.0515423	0.878	0.85	0.157437	0.200545
2xHAR.213	MIR4713HG	0.0524485	0.287	0.262	0.16227	0.205784
2xHAR.213	CREB1	-0.051941	0.789	0.798	0.16232	0.205784
2xHAR.213	MPP7	0.0551556	0.183	0.164	0.164239	0.207635
2xHAR.213	BICC1	0.0538187	0.314	0.291	0.164556	0.207635
2xHAR.213	NECTIN3-AS1	0.0732366	0.223	0.256	0.165064	0.207786
2xHAR.213	ADGRB3	-0.0793218	0.282	0.303	0.17245	0.216575
2xHAR.213	UFD1	-0.0521687	0.759	0.771	0.172933	0.216672
2xHAR.213	ATXN2L	0.0502651	0.696	0.663	0.174789	0.218486
2xHAR.213	AUXG01000058.1	0.0543608	0.467	0.435	0.175491	0.218852
2xHAR.213	MYL9	-0.0608762	0.865	0.868	0.179373	0.223173
2xHAR.213	CD24	0.0590371	0.88	0.877	0.179826	0.223218
2xHAR.213	BRIP1	0.0539481	0.68	0.666	0.180752	0.223848
2xHAR.213	PICALM	-0.0553707	0.85	0.872	0.181654	0.224445
2xHAR.213	ITGAV	0.0819125	0.772	0.765	0.182736	0.225262
2xHAR.213	IGF2BP3	-0.0518336	0.993	0.985	0.187292	0.230348
2xHAR.213	ZNF638	-0.05177	0.949	0.949	0.188866	0.231751
2xHAR.213	NDC80	-0.0566386	0.482	0.504	0.191094	0.233949
2xHAR.213	PAPPA	0.0507763	0.825	0.83	0.191721	0.234179
2xHAR.213	2024-03-01	0.050669	0.66	0.645	0.193581	0.235913
2xHAR.213	CHMP3	0.0525543	0.823	0.834	0.19471	0.236719
2xHAR.213	KMT2E	0.0503844	0.876	0.858	0.195127	0.236719
2xHAR.213	ZMYND11	-0.0514025	0.715	0.727	0.195786	0.236981
2xHAR.213	CKS2	-0.0539387	0.855	0.87	0.19637	0.237151
2xHAR.213	SMOC1	-0.1285	0.147	0.168	0.198406	0.23875
2xHAR.213	GREM1	-0.0608696	0.545	0.565	0.198586	0.23875
2xHAR.213	WDR70	-0.0568189	0.754	0.798	0.201111	0.241049
2xHAR.213	S100A10	0.0629685	0.749	0.716	0.2014	0.241049
2xHAR.213	FLNA	-0.0505867	0.87	0.885	0.20598	0.24598
2xHAR.213	SOBP	0.058003	0.487	0.455	0.209979	0.250198
2xHAR.213	WWOX	-0.0703007	0.904	0.914	0.211386	0.251315
2xHAR.213	DCC	0.0829977	0.137	0.117	0.215135	0.255204
2xHAR.213	MAPRE2	-0.0556348	0.599	0.611	0.215983	0.255644
2xHAR.213	DIP2C	0.0515252	0.851	0.834	0.216821	0.256069
2xHAR.213	PHACTR1	0.0634946	0.482	0.473	0.222582	0.262294
2xHAR.213	MED12L	0.051951	0.662	0.638	0.225564	0.265004
2xHAR.213	KAZN	0.0589188	0.876	0.891	0.225945	0.265004
2xHAR.213	CDH11	0.0606514	0.678	0.652	0.226368	0.265004
2xHAR.213	COL4A5	-0.0561537	0.739	0.771	0.227565	0.265823
2xHAR.213	ANTXR1	0.0543814	0.612	0.595	0.230091	0.268189
2xHAR.213	PLCH1	-0.060871	0.347	0.369	0.232486	0.270391
2xHAR.213	SOS1	-0.050821	0.8	0.823	0.233435	0.270906
2xHAR.213	S100A11	0.0753218	0.868	0.858	0.235186	0.272348
2xHAR.213	DENND5B	0.0557816	0.838	0.837	0.239795	0.276942
2xHAR.213	GABRB3	0.0593228	0.554	0.532	0.240189	0.276942
2xHAR.213	CAMKMT	-0.0543641	0.814	0.827	0.241933	0.278353
2xHAR.213	UACA	0.0510117	0.616	0.601	0.264971	0.304205
2xHAR.213	TCF4	-0.0513051	0.764	0.792	0.267934	0.306948
2xHAR.213	WNT5B	-0.0559218	0.502	0.516	0.271018	0.309818
2xHAR.213	MAFB	-0.0543584	0.157	0.174	0.28198	0.321363
2xHAR.213	SLC7A5	0.055338	0.716	0.695	0.282319	0.321363
2xHAR.213	SPP1	0.0760505	0.761	0.744	0.283566	0.322097
2xHAR.213	NAV3	-0.088524	0.195	0.211	0.287155	0.325483
2xHAR.213	AC110023.1	-0.114098	0.132	0.148	0.288905	0.326774
2xHAR.213	CDON	-0.0689655	0.404	0.408	0.29022	0.327569
2xHAR.213	SPRED2	0.0513265	0.67	0.648	0.296559	0.334019
2xHAR.213	AL008633.1	-0.0653431	0.832	0.842	0.300059	0.337251
2xHAR.213	AC016766.1	0.0876516	0.734	0.703	0.301948	0.338663
2xHAR.213	EDN1	-0.0544173	0.34	0.358	0.312393	0.349645
2xHAR.213	ANKUB1	-0.0502647	0.533	0.549	0.318612	0.35568
2xHAR.213	UGCG	-0.0856796	0.782	0.762	0.319114	0.35568
2xHAR.213	CSRNP3	-0.090787	0.495	0.505	0.321767	0.35789
2xHAR.213	APBA1	-0.0657317	0.401	0.422	0.324334	0.359997
2xHAR.213	MIR99AHG	-0.054058	0.545	0.564	0.329853	0.365365
2xHAR.213	RORA	-0.0685659	0.667	0.672	0.330726	0.365575
2xHAR.213	TOP2A	-0.0578753	0.609	0.619	0.338713	0.373632
2xHAR.213	FSIP2-AS1	-0.0524432	0.294	0.304	0.339584	0.373822
2xHAR.213	ANXA1	0.0640271	0.873	0.879	0.355621	0.389983
2xHAR.213	SFRP2	0.0712877	0.787	0.76	0.355723	0.389983
2xHAR.213	ACTA2	-0.100971	0.52	0.531	0.365253	0.398864
2xHAR.213	NIBAN1	0.0651948	0.452	0.443	0.365314	0.398864
2xHAR.213	ID2	-0.052677	0.343	0.365	0.396075	0.430873
2xHAR.213	BMP4	-0.0649889	0.738	0.735	0.396242	0.430873
2xHAR.213	PTPRZ1	-0.0673992	0.266	0.28	0.399186	0.432486
2xHAR.213	PRSS23	-0.0529764	0.908	0.893	0.399342	0.432486
2xHAR.213	IFITM3	-0.0616741	0.607	0.617	0.413358	0.44676
2xHAR.213	NBEA	-0.0528178	0.794	0.795	0.414913	0.447537
2xHAR.213	FEZF1	-0.0838667	0.173	0.184	0.428169	0.460906
2xHAR.213	CDH13	-0.0533453	0.561	0.578	0.430567	0.462556
2xHAR.213	CHRM3	-0.0501632	0.272	0.284	0.434215	0.465541
2xHAR.213	IER2	0.0570978	0.677	0.657	0.437642	0.468277
2xHAR.213	PTCHD4	-0.0584101	0.413	0.426	0.455905	0.486844
2xHAR.213	KCND2	0.123011	0.097	0.089	0.460157	0.490406
2xHAR.213	DTNA	0.0557209	0.855	0.862	0.463967	0.493483
2xHAR.213	KCNH7	0.0827694	0.315	0.311	0.491183	0.521394
2xHAR.213	DLK1	-0.166206	0.568	0.561	0.495971	0.525435
2xHAR.213	SLIT2	-0.0561226	0.436	0.42	0.502466	0.531263
2xHAR.213	VLDLR-AS1	0.0510729	0.576	0.586	0.511885	0.540155
2xHAR.213	ANKRD45	-0.0650187	0.394	0.365	0.524703	0.552591
2xHAR.213	TRPM3	-0.0833273	0.317	0.327	0.537829	0.565301
2xHAR.213	GNGT1	-0.0617642	0.528	0.546	0.539133	0.565561
2xHAR.213	PBX3	0.0834567	0.82	0.84	0.542582	0.568065
2xHAR.213	CLVS1	-0.0642455	0.285	0.292	0.549802	0.574028
2xHAR.213	LMCD1-AS1	0.0617689	0.441	0.445	0.550423	0.574028
2xHAR.213	CIT	-0.0511096	0.517	0.511	0.572637	0.596032
2xHAR.213	UNC5C	0.0593336	0.266	0.28	0.579107	0.601597
2xHAR.213	PTN	-0.0500993	0.82	0.811	0.592985	0.614109
2xHAR.213	PDCD4	-0.0614971	0.551	0.548	0.593448	0.614109
2xHAR.213	TSBP1-AS1	-0.0616976	0.259	0.264	0.606705	0.626616
2xHAR.213	KCNMB2-AS1	-0.0510598	0.474	0.482	0.621516	0.640676
2xHAR.213	TGFB2	-0.0617325	0.287	0.298	0.627129	0.645219
2xHAR.213	PCAT1	0.0792826	0.639	0.656	0.64906	0.666501
2xHAR.213	HPSE2	-0.185694	0.218	0.223	0.661447	0.67792
2xHAR.213	LRRTM4	-0.13044	0.533	0.515	0.744385	0.761465
2xHAR.213	CRABP1	-0.0602495	0.881	0.872	0.773059	0.789287
2xHAR.213	HIST1H4C	-0.0991519	0.927	0.906	0.825167	0.840884
2xHAR.213	NLGN1	-0.11839	0.784	0.762	0.837514	0.851844
2xHAR.213	TAC1	-0.164709	0.231	0.224	0.849719	0.862618
2xHAR.213	COL25A1	-0.112641	0.472	0.45	0.865492	0.876966
2xHAR.213	SERPINE1	-0.0529457	0.429	0.415	0.916346	0.926532
2xHAR.213	UNC5D	-0.0782647	0.678	0.672	0.917873	0.926532
2xHAR.213	AC096570.1	-0.103432	0.083	0.082	0.947131	0.954266
2xHAR.213	PPP2R2B	0.0518236	0.512	0.51	0.966872	0.972324
2xHAR.213	NPPB	0.0625823	0.309	0.312	0.980992	0.984673
2xHAR.213	CTNNA2	0.0740111	0.474	0.475	0.988338	0.98948
2xHAR.213	STC2	-0.0643315	0.579	0.553	0.98948	0.98948
2xHAR.215	VAX1	0.0964621	0.162	0.083	1.50599e-05	0.0203761
2xHAR.215	CMTM4	-0.0877711	0.202	0.309	0.000305766	0.101218
2xHAR.215	KLHDC1	0.058546	0.109	0.056	0.000480025	0.101218
2xHAR.215	AGAP4	0.0533805	0.182	0.111	0.000496435	0.101218
2xHAR.215	ANXA7	-0.126388	0.632	0.726	0.000504194	0.101218
2xHAR.215	NTMT1	-0.105211	0.593	0.696	0.000699579	0.101218
2xHAR.215	TTC33	-0.0980754	0.255	0.348	0.000720002	0.101218
2xHAR.215	SNRNP200	-0.0994262	0.695	0.777	0.000838845	0.101218
2xHAR.215	TOMM7	0.0953185	0.99	0.994	0.000918396	0.101218
2xHAR.215	SF3B3	0.115455	0.778	0.698	0.000985466	0.101218
2xHAR.215	SMNDC1	-0.0977451	0.56	0.656	0.00106336	0.101218
2xHAR.215	NIBAN2	-0.0673214	0.136	0.217	0.00107829	0.101218
2xHAR.215	CTNNBIP1	0.201478	0.868	0.84	0.00108159	0.101218
2xHAR.215	HNRNPAB	0.110165	0.98	0.98	0.00116885	0.101218
2xHAR.215	TBK1	-0.0937312	0.424	0.532	0.00117802	0.101218
2xHAR.215	AC008438.1	-0.0788147	0.166	0.246	0.00122774	0.101218
2xHAR.215	AIMP2	-0.0852814	0.526	0.633	0.00132076	0.101218
2xHAR.215	ZC3HAV1L	0.0515071	0.146	0.087	0.00136559	0.101218
2xHAR.215	TDRD3	0.123885	0.616	0.522	0.00147501	0.101218
2xHAR.215	CCDC6	0.135778	0.738	0.687	0.00155957	0.101218
2xHAR.215	COMMD8	-0.0885979	0.421	0.525	0.00157101	0.101218
2xHAR.215	EIF4ENIF1	-0.073226	0.354	0.442	0.00168894	0.10387
2xHAR.215	LPAR1	0.124616	0.364	0.287	0.00185043	0.108854
2xHAR.215	ZNF438	-0.0673411	0.142	0.221	0.00197492	0.111336
2xHAR.215	SYBU	0.134132	0.192	0.128	0.00210691	0.112369
2xHAR.215	TMEM165	-0.0945386	0.752	0.828	0.00234592	0.112369
2xHAR.215	NECAP1	-0.0595816	0.126	0.198	0.00238126	0.112369
2xHAR.215	TM2D1	-0.0788764	0.444	0.536	0.00241794	0.112369
2xHAR.215	CPVL	0.106432	0.735	0.684	0.00241962	0.112369
2xHAR.215	SLC35E1	-0.0699088	0.295	0.39	0.0028322	0.112369
2xHAR.215	GOLGB1	0.100412	0.907	0.87	0.00298991	0.112369
2xHAR.215	EPHB4	0.0896491	0.45	0.372	0.00302515	0.112369
2xHAR.215	SPX	-0.164418	0.411	0.486	0.00307615	0.112369
2xHAR.215	OPTN	-0.0833788	0.311	0.403	0.00309415	0.112369
2xHAR.215	HSP90AB1	0.0666065	1	1	0.0031411	0.112369
2xHAR.215	C17orf58	-0.0718594	0.275	0.363	0.00327276	0.112369
2xHAR.215	GRB2	-0.107827	0.669	0.763	0.00330906	0.112369
2xHAR.215	METTL15	0.0969509	0.811	0.733	0.00342822	0.112369
2xHAR.215	OFD1	-0.0852969	0.48	0.563	0.00343653	0.112369
2xHAR.215	RAB2B	-0.082315	0.278	0.362	0.00348501	0.112369
2xHAR.215	DDX49	-0.078324	0.351	0.429	0.00349352	0.112369
2xHAR.215	PRIM2	-0.109106	0.738	0.802	0.00369134	0.112369
2xHAR.215	EIF2B2	0.0812825	0.374	0.3	0.00374235	0.112369
2xHAR.215	LEMD3	0.0819283	0.384	0.307	0.00374554	0.112369
2xHAR.215	CPS1	-0.0838319	0.228	0.305	0.00375205	0.112369
2xHAR.215	MORC3	-0.0629646	0.477	0.572	0.00410498	0.112369
2xHAR.215	IFI16	-0.0593948	0.189	0.271	0.00412713	0.112369
2xHAR.215	RIT1	-0.0754168	0.421	0.499	0.00412963	0.112369
2xHAR.215	PLCXD1	0.0801411	0.368	0.292	0.00415033	0.112369
2xHAR.215	ADAMTS18	-0.116595	0.07	0.126	0.0041526	0.112369
2xHAR.215	EIF3L	0.0850861	0.927	0.926	0.00441051	0.113828
2xHAR.215	GPC1	-0.0617088	0.291	0.374	0.00446711	0.113828
2xHAR.215	ASAP3	0.0517974	0.219	0.153	0.00471083	0.113828
2xHAR.215	NFIL3	-0.0558779	0.189	0.264	0.00471676	0.113828
2xHAR.215	GPRC5C	-0.059305	0.348	0.43	0.00474157	0.113828
2xHAR.215	ZBTB7C	0.0898785	0.202	0.142	0.00475009	0.113828
2xHAR.215	PPP2R5A	-0.065903	0.295	0.374	0.00479541	0.113828
2xHAR.215	PTPRD-AS1	-0.0533801	0.149	0.221	0.00509194	0.117141
2xHAR.215	EMC7	-0.0818834	0.586	0.682	0.00521812	0.117141
2xHAR.215	TIMM29	-0.0557643	0.238	0.322	0.00533613	0.117141
2xHAR.215	MDM4	-0.0976673	0.543	0.619	0.00543831	0.117141
2xHAR.215	ARPC4	-0.090749	0.639	0.717	0.00545174	0.117141
2xHAR.215	AKAP7	-0.0546803	0.272	0.362	0.00546919	0.117141
2xHAR.215	CTPS1	0.0963845	0.699	0.642	0.00559582	0.117141
2xHAR.215	TMEM160	0.123514	0.891	0.852	0.00573691	0.117141
2xHAR.215	LIN28A	0.103098	0.967	0.959	0.00589395	0.117141
2xHAR.215	TAX1BP3	-0.084223	0.606	0.681	0.00640245	0.117141
2xHAR.215	SVIL	0.105726	0.844	0.818	0.00642046	0.117141
2xHAR.215	AGBL3	-0.054152	0.152	0.22	0.00667831	0.117141
2xHAR.215	TMBIM4	-0.0935739	0.705	0.76	0.00670079	0.117141
2xHAR.215	ECSIT	-0.0581632	0.265	0.345	0.00678506	0.117141
2xHAR.215	INCENP	-0.0771134	0.248	0.321	0.00681006	0.117141
2xHAR.215	TRAFD1	-0.0516815	0.199	0.273	0.00689136	0.117141
2xHAR.215	NR2C2	0.0848074	0.573	0.51	0.00692054	0.117141
2xHAR.215	MRPL58	-0.081648	0.45	0.542	0.00699513	0.117141
2xHAR.215	NDUFB9	0.084915	0.884	0.893	0.00718666	0.117141
2xHAR.215	AL603839.3	0.0652955	0.268	0.207	0.0072128	0.117141
2xHAR.215	AP002026.1	0.0523463	0.48	0.389	0.00726725	0.117141
2xHAR.215	FIBP	-0.0766624	0.699	0.804	0.00731225	0.117141
2xHAR.215	ANKS1B	0.149238	0.517	0.448	0.00735463	0.117141
2xHAR.215	LARS2	-0.0725641	0.424	0.505	0.00745648	0.117141
2xHAR.215	DUSP14	-0.0791203	0.487	0.563	0.00746618	0.117141
2xHAR.215	NIFK-AS1	-0.0647423	0.199	0.269	0.00749617	0.117141
2xHAR.215	ST3GAL5	-0.0705124	0.136	0.198	0.00761894	0.117141
2xHAR.215	TMEM259	-0.0620082	0.298	0.376	0.00787234	0.117141
2xHAR.215	FOSL1	-0.0593717	0.129	0.194	0.00787992	0.117141
2xHAR.215	YPEL2	0.0741175	0.195	0.136	0.00791661	0.117141
2xHAR.215	IKBIP	-0.0814676	0.629	0.7	0.00795882	0.117141
2xHAR.215	RPS17	-0.0608662	1	1	0.00801188	0.117141
2xHAR.215	PPP4R3B	-0.0901174	0.533	0.627	0.00801627	0.117141
2xHAR.215	ZNF518B	-0.0836219	0.364	0.433	0.00810418	0.117141
2xHAR.215	SDF2L1	-0.0873324	0.46	0.543	0.00829785	0.117141
2xHAR.215	FBL	-0.0841996	0.864	0.905	0.00830659	0.117141
2xHAR.215	MED12	-0.0562627	0.159	0.222	0.00836502	0.117141
2xHAR.215	NOSIP	0.088216	0.656	0.596	0.00839508	0.117141
2xHAR.215	SPRED1	0.0979476	0.755	0.705	0.00847101	0.117141
2xHAR.215	DNAL4	-0.0509193	0.116	0.178	0.00850987	0.117141
2xHAR.215	OSBPL2	-0.0539574	0.222	0.298	0.00857831	0.117141
2xHAR.215	ACP1	0.0956156	0.94	0.922	0.00863695	0.117141
2xHAR.215	CDK2AP2	-0.059923	0.444	0.53	0.00865791	0.117141
2xHAR.215	PFKM	0.0871544	0.45	0.393	0.00879599	0.117295
2xHAR.215	AC009262.1	0.0598021	0.391	0.316	0.00884261	0.117295
2xHAR.215	PHLDA2	-0.104899	0.344	0.426	0.00909848	0.11926
2xHAR.215	AMOTL2	0.127922	0.689	0.673	0.00916708	0.11926
2xHAR.215	PHLDA3	-0.0858196	0.242	0.308	0.00961163	0.12281
2xHAR.215	OSER1	-0.08656	0.414	0.483	0.00972947	0.12281
2xHAR.215	PFDN2	-0.0736146	0.914	0.947	0.0098644	0.12281
2xHAR.215	PPFIBP1	0.0848649	0.758	0.711	0.00988554	0.12281
2xHAR.215	MIAT	0.0523204	0.172	0.119	0.00994877	0.12281
2xHAR.215	GBE1	-0.10487	0.546	0.625	0.0100128	0.12281
2xHAR.215	MSANTD4	0.0616508	0.424	0.354	0.0101682	0.12281
2xHAR.215	KIF5B	-0.0897253	0.917	0.951	0.0102117	0.12281
2xHAR.215	MAIP1	-0.061553	0.245	0.316	0.0103571	0.12281
2xHAR.215	ACTL6A	0.0770078	0.801	0.731	0.0104017	0.12281
2xHAR.215	CACUL1	0.10571	0.808	0.785	0.0106351	0.12281
2xHAR.215	OBSL1	0.0647927	0.374	0.298	0.0106664	0.12281
2xHAR.215	NIT2	-0.077976	0.454	0.528	0.0107638	0.12281
2xHAR.215	STX2	-0.0833091	0.424	0.491	0.011016	0.12281
2xHAR.215	ALKBH1	-0.0535717	0.238	0.316	0.0111362	0.12281
2xHAR.215	TACC2	-0.0591368	0.48	0.542	0.0112725	0.12281
2xHAR.215	BEND3	-0.0501333	0.129	0.19	0.0113288	0.12281
2xHAR.215	BAZ1A	0.0753496	0.752	0.694	0.0113693	0.12281
2xHAR.215	BPNT1	-0.0658726	0.228	0.29	0.0114465	0.12281
2xHAR.215	SEC13	-0.0638765	0.646	0.725	0.0114505	0.12281
2xHAR.215	AL353784.1	0.0559183	0.05	0.024	0.0115203	0.12281
2xHAR.215	PHKA1	0.0575541	0.219	0.162	0.0115746	0.12281
2xHAR.215	CCDC148	-0.0980979	0.391	0.453	0.0115843	0.12281
2xHAR.215	NDUFS8	-0.0977271	0.897	0.903	0.0117968	0.12281
2xHAR.215	MYO10	0.132916	0.894	0.858	0.0118494	0.12281
2xHAR.215	UBAP2L	0.101548	0.768	0.724	0.0118889	0.12281
2xHAR.215	CLK2	-0.0566416	0.232	0.304	0.0121031	0.12281
2xHAR.215	ME1	-0.0866984	0.599	0.692	0.0121765	0.12281
2xHAR.215	VPS51	-0.0641792	0.387	0.466	0.0121791	0.12281
2xHAR.215	SFXN5	-0.060274	0.255	0.333	0.0122892	0.12281
2xHAR.215	PDLIM1	0.070657	0.285	0.221	0.0124069	0.12281
2xHAR.215	MMD	0.129804	0.437	0.373	0.0124857	0.12281
2xHAR.215	AL022068.1	0.0539126	0.212	0.155	0.0125155	0.12281
2xHAR.215	CMTM7	-0.0828632	0.457	0.522	0.0125891	0.12281
2xHAR.215	SIRT1	-0.0720647	0.348	0.418	0.0126203	0.12281
2xHAR.215	RAB1A	-0.0729245	0.844	0.854	0.0127607	0.12281
2xHAR.215	METTL3	-0.0710114	0.404	0.482	0.0128158	0.12281
2xHAR.215	ZNF738	0.121022	0.722	0.682	0.0129748	0.12281
2xHAR.215	GJC1	0.101002	0.685	0.639	0.0129799	0.12281
2xHAR.215	TPM2	-0.105559	0.99	0.988	0.0130874	0.122967
2xHAR.215	HGS	-0.0539581	0.308	0.372	0.0133411	0.12399
2xHAR.215	NPHP4	0.0506341	0.262	0.198	0.0133796	0.12399
2xHAR.215	LIMD1	-0.0519406	0.212	0.282	0.0135041	0.124023
2xHAR.215	SPRY2	0.120722	0.642	0.6	0.0137859	0.124023
2xHAR.215	RABL3	-0.0539987	0.232	0.298	0.0138356	0.124023
2xHAR.215	AKNA	-0.0735428	0.222	0.286	0.0139062	0.124023
2xHAR.215	APOE	0.134828	0.974	0.962	0.0140041	0.124023
2xHAR.215	YLPM1	0.0852702	0.795	0.721	0.0140179	0.124023
2xHAR.215	STXBP4	0.0909919	0.705	0.629	0.0141136	0.124023
2xHAR.215	UBA1	0.074586	0.675	0.631	0.0141164	0.124023
2xHAR.215	PGGT1B	0.0530353	0.48	0.396	0.0142193	0.124121
2xHAR.215	RPF1	0.0856927	0.619	0.556	0.0143535	0.124489
2xHAR.215	RPL26L1	0.0737045	0.795	0.755	0.0147631	0.126903
2xHAR.215	POP1	0.0563058	0.235	0.179	0.0148194	0.126903
2xHAR.215	POP4	-0.0661248	0.371	0.44	0.0150272	0.127873
2xHAR.215	CETN3	0.0754439	0.45	0.387	0.0153534	0.128054
2xHAR.215	ATP6V1B2	-0.0753857	0.384	0.461	0.0153726	0.128054
2xHAR.215	DLK1	0.245306	0.632	0.561	0.0154108	0.128054
2xHAR.215	UBE2E2	-0.103164	0.848	0.887	0.015427	0.128054
2xHAR.215	UBE2V2	-0.0733826	0.851	0.906	0.0155304	0.128125
2xHAR.215	MED8	-0.0776022	0.464	0.532	0.01605	0.131095
2xHAR.215	SESN1	-0.0541364	0.348	0.435	0.0161863	0.131095
2xHAR.215	AR	-0.0679625	0.424	0.486	0.0162898	0.131095
2xHAR.215	TRDMT1	-0.0546359	0.301	0.369	0.0165287	0.131095
2xHAR.215	SPAG7	-0.0737555	0.805	0.848	0.0165502	0.131095
2xHAR.215	MORN2	-0.0705448	0.417	0.486	0.0165666	0.131095
2xHAR.215	S100A11	-0.142801	0.788	0.858	0.0167955	0.131095
2xHAR.215	MCAM	-0.0702282	0.361	0.42	0.0169777	0.131095
2xHAR.215	DDX18	-0.095238	0.861	0.929	0.01701	0.131095
2xHAR.215	TPRKB	-0.0926861	0.765	0.826	0.0173235	0.131095
2xHAR.215	IFT43	-0.0737304	0.583	0.65	0.0173698	0.131095
2xHAR.215	FTL	-0.10551	1	1	0.0173827	0.131095
2xHAR.215	CFAP36	-0.0558018	0.662	0.74	0.0174039	0.131095
2xHAR.215	GTDC1	-0.0924755	0.5	0.572	0.0174157	0.131095
2xHAR.215	HTATIP2	-0.0631392	0.331	0.403	0.0174284	0.131095
2xHAR.215	STXBP1	-0.0654474	0.417	0.502	0.0175198	0.131095
2xHAR.215	DDRGK1	-0.0645313	0.457	0.534	0.0176133	0.131095
2xHAR.215	WDR92	0.0580431	0.384	0.317	0.0177782	0.131095
2xHAR.215	LRRTM4	0.0508615	0.606	0.515	0.0178232	0.131095
2xHAR.215	AC025682.1	-0.0559349	0.272	0.343	0.017898	0.131095
2xHAR.215	NLGN4Y	-0.096865	0.705	0.769	0.0180887	0.131095
2xHAR.215	CERS5	0.0897219	0.702	0.675	0.0180938	0.131095
2xHAR.215	PERP	0.0616961	0.745	0.673	0.0181346	0.131095
2xHAR.215	IRAK1BP1	-0.0526872	0.421	0.499	0.0183836	0.131095
2xHAR.215	MET	0.0652232	0.268	0.209	0.0185292	0.131095
2xHAR.215	TIMM22	-0.0598109	0.411	0.478	0.0185492	0.131095
2xHAR.215	CHAC2	0.0555888	0.268	0.209	0.0185818	0.131095
2xHAR.215	ZNF786	-0.0554713	0.262	0.333	0.0186033	0.131095
2xHAR.215	ODR4	0.0802799	0.55	0.501	0.0189621	0.131705
2xHAR.215	LAPTM4B	0.0766077	0.934	0.933	0.0191106	0.131705
2xHAR.215	NAMPT	0.0990781	0.785	0.774	0.0191691	0.131705
2xHAR.215	RGL1	0.0845228	0.689	0.638	0.019284	0.131705
2xHAR.215	HNRNPL	0.0832735	0.808	0.789	0.0193458	0.131705
2xHAR.215	LUC7L	0.0834314	0.785	0.76	0.0193716	0.131705
2xHAR.215	KIF5C	0.0958916	0.854	0.804	0.0194579	0.131705
2xHAR.215	BORCS7	-0.075155	0.46	0.51	0.0196109	0.131705
2xHAR.215	GMDS-DT	0.0801153	0.593	0.539	0.0196345	0.131705
2xHAR.215	TP53I11	0.0938212	0.44	0.391	0.0196633	0.131705
2xHAR.215	HMGN1	0.0699899	1	0.998	0.019853	0.131912
2xHAR.215	XPNPEP3	-0.0502998	0.454	0.524	0.0199815	0.131912
2xHAR.215	ZNF84	-0.0526494	0.543	0.611	0.0201774	0.131912
2xHAR.215	USP16	-0.0716752	0.685	0.726	0.0201979	0.131912
2xHAR.215	KIF13B	-0.0619234	0.215	0.277	0.020252	0.131912
2xHAR.215	PEBP1	0.0826229	0.997	0.998	0.0202792	0.131912
2xHAR.215	NQO1	-0.0880082	0.868	0.895	0.0208635	0.135064
2xHAR.215	BOD1	-0.0751879	0.864	0.907	0.0210242	0.135363
2xHAR.215	EMC8	-0.0626152	0.536	0.593	0.0213057	0.135363
2xHAR.215	LINC01208	-0.0504713	0.086	0.135	0.0214402	0.135363
2xHAR.215	THOC2	0.0829055	0.841	0.82	0.0214514	0.135363
2xHAR.215	TGFB1	-0.0612027	0.301	0.369	0.0217005	0.135363
2xHAR.215	PCDH7	0.157343	0.841	0.791	0.0217476	0.135363
2xHAR.215	PTPN14	-0.0580099	0.715	0.814	0.0217481	0.135363
2xHAR.215	SDHAF3	-0.0674155	0.576	0.636	0.021916	0.135363
2xHAR.215	MIOS	0.0656571	0.43	0.37	0.0219725	0.135363
2xHAR.215	SURF4	-0.0643536	0.55	0.623	0.0221724	0.135363
2xHAR.215	NSDHL	0.0711586	0.623	0.583	0.0223228	0.135363
2xHAR.215	DDIT3	-0.143517	0.344	0.406	0.0223376	0.135363
2xHAR.215	ADAMTS9-AS2	0.0806983	0.305	0.249	0.02245	0.135363
2xHAR.215	DCC	0.165026	0.166	0.117	0.0224803	0.135363
2xHAR.215	GABARAPL2	-0.08662	0.841	0.91	0.0225073	0.135363
2xHAR.215	CHD9	0.083771	0.957	0.947	0.0226542	0.135363
2xHAR.215	ZDHHC6	0.0581519	0.424	0.358	0.02276	0.135363
2xHAR.215	SNAP47	0.0663109	0.321	0.265	0.0228086	0.135363
2xHAR.215	MAMDC2-AS1	-0.0919191	0.268	0.335	0.0228106	0.135363
2xHAR.215	ATG14	0.0585489	0.45	0.386	0.0229949	0.135861
2xHAR.215	DRG1	-0.0764767	0.579	0.649	0.0232857	0.136981
2xHAR.215	ATPAF2	-0.0532616	0.242	0.302	0.023584	0.137081
2xHAR.215	AL050309.1	0.104911	0.672	0.61	0.0235885	0.137081
2xHAR.215	LRRC4	0.05297	0.222	0.172	0.0236661	0.137081
2xHAR.215	CCDC169	0.061461	0.278	0.221	0.0237081	0.137081
2xHAR.215	CTDSP2	0.0624504	0.364	0.31	0.0239183	0.137709
2xHAR.215	GATD1	0.0506196	0.334	0.279	0.0242275	0.138819
2xHAR.215	KCNH7	-0.0958989	0.245	0.311	0.0243916	0.138819
2xHAR.215	MPRIP	-0.0719203	0.599	0.65	0.0244189	0.138819
2xHAR.215	PAK1IP1	-0.0659063	0.533	0.617	0.0250437	0.140898
2xHAR.215	TMEM41B	-0.0729527	0.788	0.802	0.0250809	0.140898
2xHAR.215	EVI5	0.0945704	0.781	0.74	0.0250971	0.140898
2xHAR.215	KLHDC10	0.131019	0.689	0.667	0.0252353	0.141088
2xHAR.215	TTI1	-0.0769145	0.397	0.468	0.0254781	0.141638
2xHAR.215	BMS1	0.0783078	0.762	0.731	0.0256466	0.141638
2xHAR.215	RAB3IP	-0.0542351	0.318	0.385	0.0258012	0.141638
2xHAR.215	MAP1LC3A	-0.0652159	0.285	0.345	0.02585	0.141638
2xHAR.215	STT3A	-0.0540028	0.447	0.51	0.0259561	0.141638
2xHAR.215	FBXO34	-0.0578893	0.46	0.539	0.0259618	0.141638
2xHAR.215	CMC2	-0.0830788	0.745	0.787	0.0260941	0.141789
2xHAR.215	USP47	-0.0775899	0.795	0.841	0.0262051	0.141822
2xHAR.215	MAPK10	0.141303	0.94	0.924	0.026413	0.142378
2xHAR.215	JADE1	-0.0992853	0.586	0.626	0.0266947	0.142779
2xHAR.215	TIAL1	-0.0657342	0.699	0.754	0.0268889	0.142779
2xHAR.215	NUP43	-0.0575186	0.374	0.453	0.026917	0.142779
2xHAR.215	NRDE2	-0.0639199	0.308	0.364	0.0269244	0.142779
2xHAR.215	CUL3	-0.0907162	0.884	0.897	0.0270152	0.142779
2xHAR.215	SPRY1	0.0753259	0.417	0.342	0.0272658	0.143133
2xHAR.215	PNPLA8	-0.0578837	0.48	0.543	0.0272937	0.143133
2xHAR.215	PRKCE	-0.0849028	0.474	0.539	0.0275131	0.143727
2xHAR.215	PPP1CA	-0.0634606	0.904	0.922	0.0279447	0.144399
2xHAR.215	SNHG29	-0.0750446	0.997	0.999	0.0279996	0.144399
2xHAR.215	FAM219B	-0.0615187	0.334	0.397	0.0282748	0.144399
2xHAR.215	TMEM219	-0.081403	0.669	0.721	0.0285453	0.144399
2xHAR.215	SIPA1L1	0.059409	0.907	0.882	0.0285481	0.144399
2xHAR.215	CSNK1G2	-0.0751194	0.586	0.637	0.0285737	0.144399
2xHAR.215	DHX30	0.0674006	0.675	0.64	0.0286404	0.144399
2xHAR.215	ARMC9	-0.0750443	0.639	0.709	0.0286556	0.144399
2xHAR.215	GNG12	-0.0638705	0.566	0.647	0.0286758	0.144399
2xHAR.215	CWF19L2	-0.0594191	0.55	0.609	0.0287091	0.144399
2xHAR.215	FBXO28	0.106016	0.623	0.587	0.0288457	0.144549
2xHAR.215	LINC01833	0.0724369	0.762	0.702	0.0291114	0.144863
2xHAR.215	MAP7D2	-0.0512745	0.179	0.234	0.0291224	0.144863
2xHAR.215	NOCT	-0.0532205	0.219	0.277	0.0296933	0.145403
2xHAR.215	AC244153.1	0.0676873	0.374	0.316	0.0299349	0.145403
2xHAR.215	UXT	-0.092802	0.805	0.852	0.0299518	0.145403
2xHAR.215	ANKRD36	0.0796487	0.54	0.497	0.0299584	0.145403
2xHAR.215	PSME4	-0.0779552	0.772	0.806	0.0299925	0.145403
2xHAR.215	ABRAXAS2	-0.0615641	0.371	0.427	0.0300091	0.145403
2xHAR.215	SHISA6	0.102808	0.199	0.152	0.0300307	0.145403
2xHAR.215	CSTB	-0.0787984	0.967	0.985	0.0301143	0.145403
2xHAR.215	ADCY2	0.05177	0.265	0.209	0.0301983	0.145403
2xHAR.215	AP1S1	-0.0689162	0.715	0.779	0.030404	0.145874
2xHAR.215	GPM6A	0.0679349	0.258	0.204	0.0305553	0.145975
2xHAR.215	SDAD1	-0.0705473	0.649	0.702	0.0306407	0.145975
2xHAR.215	XPC	-0.0601652	0.513	0.582	0.0309341	0.146064
2xHAR.215	DCTN1	0.0677467	0.639	0.602	0.0312688	0.146064
2xHAR.215	RWDD1	-0.0655849	0.841	0.875	0.0313044	0.146064
2xHAR.215	ETV1	0.0650879	0.417	0.356	0.0314062	0.146064
2xHAR.215	MKLN1	0.0937172	0.858	0.849	0.0315087	0.146064
2xHAR.215	STRN4	-0.0567296	0.328	0.389	0.0316313	0.146064
2xHAR.215	RNF8	-0.0613334	0.503	0.553	0.031739	0.146064
2xHAR.215	NUDT16L1	-0.0585035	0.387	0.447	0.0318406	0.146064
2xHAR.215	FLVCR1-DT	-0.0525608	0.162	0.213	0.0318411	0.146064
2xHAR.215	GPBP1	0.0821188	0.901	0.895	0.0320121	0.146064
2xHAR.215	GOSR2	-0.0612151	0.364	0.428	0.0321067	0.146064
2xHAR.215	RTCB	-0.0681568	0.752	0.81	0.0322102	0.146064
2xHAR.215	BABAM2	-0.0778294	0.699	0.742	0.0323655	0.146064
2xHAR.215	IFT22	-0.0679702	0.563	0.615	0.0324686	0.146064
2xHAR.215	ZFP14	0.0607075	0.404	0.343	0.0324994	0.146064
2xHAR.215	WAC	-0.0789295	0.851	0.899	0.0328393	0.146064
2xHAR.215	UBE2Q1	-0.0624395	0.503	0.563	0.0328769	0.146064
2xHAR.215	AC093865.1	-0.0601328	0.166	0.218	0.0332691	0.146064
2xHAR.215	BCKDHB	0.0866762	0.768	0.752	0.0333519	0.146064
2xHAR.215	ATXN10	-0.0706401	0.964	0.963	0.0333631	0.146064
2xHAR.215	P4HA1	-0.05569	0.616	0.653	0.0335491	0.146064
2xHAR.215	SIX3	0.0775008	0.947	0.919	0.0335825	0.146064
2xHAR.215	BROX	-0.0545651	0.348	0.416	0.033682	0.146064
2xHAR.215	STMP1	-0.0693167	0.907	0.943	0.0337049	0.146064
2xHAR.215	EPHA3	0.0538486	0.03	0.013	0.0340413	0.146064
2xHAR.215	PDLIM5	0.10803	0.868	0.845	0.0341157	0.146064
2xHAR.215	CDK16	-0.0655064	0.417	0.475	0.0341759	0.146064
2xHAR.215	TRAM1	0.0793762	0.778	0.754	0.0342201	0.146064
2xHAR.215	FANCM	-0.0622327	0.368	0.436	0.034241	0.146064
2xHAR.215	CDC40	-0.0777581	0.586	0.648	0.0344019	0.146064
2xHAR.215	SLC35D1	0.0641877	0.318	0.266	0.0346554	0.146064
2xHAR.215	UBE4A	-0.0501149	0.414	0.471	0.034812	0.146064
2xHAR.215	MIR205HG	0.0706465	0.043	0.022	0.0348529	0.146064
2xHAR.215	SCMH1	0.101231	0.871	0.845	0.0348933	0.146064
2xHAR.215	CWC25	-0.0594899	0.301	0.363	0.034902	0.146064
2xHAR.215	FTH1	-0.104706	1	1	0.035018	0.146064
2xHAR.215	RBIS	-0.0814997	0.868	0.905	0.0354288	0.146064
2xHAR.215	NKTR	0.071347	0.874	0.832	0.0355226	0.146064
2xHAR.215	LNX2	0.0654583	0.195	0.153	0.0356153	0.146064
2xHAR.215	WDR12	-0.0513532	0.53	0.597	0.0356394	0.146064
2xHAR.215	TRIAP1	-0.073858	0.619	0.682	0.0356919	0.146064
2xHAR.215	MDN1	0.0653887	0.679	0.635	0.0357454	0.146064
2xHAR.215	ASF1B	-0.0527404	0.265	0.327	0.0358618	0.146064
2xHAR.215	OSBPL8	0.0965296	0.957	0.944	0.0358837	0.146064
2xHAR.215	ST7L	-0.0605397	0.49	0.583	0.0359658	0.146064
2xHAR.215	DIPK1A	-0.0528295	0.166	0.217	0.0359839	0.146064
2xHAR.215	SATB2	0.0579481	0.103	0.068	0.0360279	0.146064
2xHAR.215	CDH10	0.0949012	0.162	0.12	0.0364378	0.146064
2xHAR.215	ZSWIM9	0.0631108	0.288	0.239	0.0364543	0.146064
2xHAR.215	LYPLA2	0.0721373	0.464	0.417	0.0365724	0.146064
2xHAR.215	OSTC	-0.0546531	0.987	0.988	0.0365973	0.146064
2xHAR.215	FAM20B	0.0574297	0.447	0.394	0.0368625	0.146064
2xHAR.215	DNAJC21	-0.0700085	0.785	0.798	0.0370158	0.146064
2xHAR.215	NFKBIA	-0.0588273	0.172	0.219	0.0370653	0.146064
2xHAR.215	ANKRD36C	0.0642449	0.47	0.412	0.0371158	0.146064
2xHAR.215	TMED9	-0.0698148	0.758	0.816	0.0371442	0.146064
2xHAR.215	LYAR	-0.0586958	0.53	0.599	0.0371697	0.146064
2xHAR.215	BRCA1	0.0744992	0.669	0.615	0.037356	0.146064
2xHAR.215	CAP2	-0.0802271	0.864	0.891	0.0374884	0.146064
2xHAR.215	AGFG1	-0.0743106	0.619	0.681	0.0375105	0.146064
2xHAR.215	UMAD1	-0.0780836	0.53	0.59	0.0375839	0.146064
2xHAR.215	BZW2	0.0717105	0.924	0.909	0.0376048	0.146064
2xHAR.215	SLC35A3	-0.0505362	0.384	0.456	0.0376299	0.146064
2xHAR.215	AC087521.2	0.0586784	0.315	0.265	0.0378354	0.146064
2xHAR.215	LTO1	-0.0516429	0.189	0.238	0.0379243	0.146064
2xHAR.215	SPC24	-0.0604852	0.265	0.317	0.0379666	0.146064
2xHAR.215	EXOSC3	0.07194	0.692	0.681	0.0379755	0.146064
2xHAR.215	E2F3	0.082742	0.758	0.715	0.0381006	0.146064
2xHAR.215	TMEM68	0.059498	0.424	0.367	0.0381684	0.146064
2xHAR.215	ZMYM1	-0.0593575	0.454	0.509	0.0382512	0.146064
2xHAR.215	PPP1R10	0.103271	0.762	0.703	0.0383243	0.146064
2xHAR.215	DDX5	0.0578165	0.993	0.998	0.0384894	0.146281
2xHAR.215	KIAA1958	0.0923137	0.854	0.847	0.0388099	0.146479
2xHAR.215	TERF2	-0.0717922	0.407	0.451	0.0388517	0.146479
2xHAR.215	SH3D19	-0.0751117	0.808	0.846	0.0388661	0.146479
2xHAR.215	AP3D1	-0.0633931	0.616	0.676	0.0391953	0.146819
2xHAR.215	HMCES	0.0738139	0.533	0.497	0.0392121	0.146819
2xHAR.215	SH3BGRL3	-0.0705036	0.954	0.96	0.0392819	0.146819
2xHAR.215	VMA21	0.0930179	0.675	0.63	0.0399383	0.147885
2xHAR.215	KIF1B	0.0960174	0.871	0.877	0.0399659	0.147885
2xHAR.215	PREP	-0.0603527	0.377	0.439	0.0399847	0.147885
2xHAR.215	MRPL37	-0.0605586	0.57	0.653	0.0400045	0.147885
2xHAR.215	LINC02163	-0.103794	0.007	0.026	0.0402533	0.1484
2xHAR.215	SELENBP1	0.0562224	0.238	0.193	0.0404294	0.148644
2xHAR.215	CNKSR2	0.117797	0.573	0.524	0.0407543	0.149044
2xHAR.215	NARS	-0.0724377	0.695	0.742	0.0409041	0.149044
2xHAR.215	RMND1	-0.0709284	0.503	0.567	0.0409657	0.149044
2xHAR.215	PLRG1	-0.069532	0.589	0.639	0.0410668	0.149044
2xHAR.215	UBLCP1	0.0672277	0.705	0.643	0.0411161	0.149044
2xHAR.215	LINC01876	0.0850857	0.884	0.865	0.0412137	0.149044
2xHAR.215	MDK	0.0688193	1	0.999	0.0413094	0.149044
2xHAR.215	SMPD4	0.0632464	0.43	0.383	0.0416639	0.149923
2xHAR.215	CHP1	0.0800969	0.606	0.565	0.0419028	0.150383
2xHAR.215	BRWD1	0.0971851	0.738	0.718	0.0423092	0.150632
2xHAR.215	FAM135A	-0.0884186	0.599	0.659	0.0423811	0.150632
2xHAR.215	ABHD12	-0.07582	0.513	0.573	0.0426594	0.150632
2xHAR.215	SLC3A2	-0.100308	0.964	0.969	0.0428328	0.150632
2xHAR.215	SLAIN1	0.0721952	0.285	0.244	0.0429563	0.150632
2xHAR.215	COPS4	0.0520304	0.695	0.654	0.0430392	0.150632
2xHAR.215	DDOST	-0.0604687	0.772	0.825	0.0431608	0.150632
2xHAR.215	PDLIM2	-0.0646613	0.437	0.516	0.0432337	0.150632
2xHAR.215	FASTKD2	-0.062401	0.387	0.445	0.043251	0.150632
2xHAR.215	RBBP8	-0.0731077	0.586	0.642	0.0433201	0.150632
2xHAR.215	UBE2H	0.0908698	0.937	0.918	0.0434654	0.150632
2xHAR.215	LZIC	0.0834433	0.722	0.702	0.043493	0.150632
2xHAR.215	KCTD7	-0.0526093	0.175	0.225	0.0435751	0.150632
2xHAR.215	ENTR1	0.0680537	0.437	0.382	0.0436262	0.150632
2xHAR.215	VCP	-0.0808895	0.93	0.958	0.0436569	0.150632
2xHAR.215	NIPA2	-0.0502194	0.503	0.576	0.0437533	0.150632
2xHAR.215	PCGF3	0.0572333	0.493	0.439	0.0441804	0.151096
2xHAR.215	TBC1D9	0.17271	0.636	0.617	0.0442498	0.151096
2xHAR.215	ZEB1	0.0972644	0.805	0.756	0.0443509	0.151096
2xHAR.215	RNF19A	0.0905528	0.593	0.564	0.0444931	0.151096
2xHAR.215	THUMPD3	-0.05494	0.523	0.578	0.0445021	0.151096
2xHAR.215	POP5	0.0760114	0.619	0.593	0.0446021	0.151096
2xHAR.215	POLR3GL	-0.0705514	0.45	0.499	0.0446701	0.151096
2xHAR.215	ATP6V0A1	-0.0588244	0.53	0.583	0.0449105	0.151531
2xHAR.215	AKIRIN1	0.0567044	0.871	0.881	0.0451413	0.151753
2xHAR.215	TNRC6C	0.10348	0.669	0.635	0.0452007	0.151753
2xHAR.215	KIN	-0.0696723	0.493	0.551	0.0457875	0.152985
2xHAR.215	RMND5B	0.0661566	0.404	0.35	0.045904	0.152985
2xHAR.215	BRCA2	-0.10396	0.642	0.673	0.0459068	0.152985
2xHAR.215	EIF6	-0.0685927	0.778	0.829	0.0460542	0.153099
2xHAR.215	NFYB	-0.0523488	0.533	0.598	0.0462746	0.153455
2xHAR.215	PIP5K1C	0.0623826	0.411	0.365	0.0467292	0.154316
2xHAR.215	NECTIN1	0.0616392	0.351	0.298	0.0467786	0.154316
2xHAR.215	PIN4	0.0816354	0.858	0.838	0.0468998	0.154316
2xHAR.215	SLC2A3	0.173534	0.666	0.634	0.0469906	0.154316
2xHAR.215	SLC7A8	0.115599	0.401	0.348	0.0473713	0.154594
2xHAR.215	SLC52A2	0.0764958	0.513	0.47	0.047533	0.154594
2xHAR.215	FBXO11	-0.0749408	0.911	0.904	0.0476973	0.154594
2xHAR.215	SP3	0.0745827	0.728	0.711	0.0477824	0.154594
2xHAR.215	PROS1	0.0746251	0.477	0.433	0.047934	0.154594
2xHAR.215	LAMTOR3	-0.0649459	0.394	0.44	0.0480047	0.154594
2xHAR.215	TMEM170B	0.0863836	0.397	0.358	0.0481275	0.154594
2xHAR.215	KCND2	0.0868163	0.126	0.089	0.0481766	0.154594
2xHAR.215	CYTH2	-0.0572052	0.464	0.528	0.048633	0.154594
2xHAR.215	COL25A1	0.0704994	0.53	0.45	0.0486812	0.154594
2xHAR.215	MRM2	0.0546611	0.536	0.484	0.0487015	0.154594
2xHAR.215	USP32	-0.0748907	0.738	0.762	0.0488207	0.154594
2xHAR.215	TPGS2	0.0796964	0.914	0.897	0.0488366	0.154594
2xHAR.215	ZNF253	0.0819204	0.513	0.468	0.0488753	0.154594
2xHAR.215	SUCLA2	0.070345	0.821	0.81	0.0489366	0.154594
2xHAR.215	ZNF821	0.0581653	0.351	0.3	0.0489668	0.154594
2xHAR.215	CDK8	0.0804517	0.772	0.731	0.0491262	0.154594
2xHAR.215	TAMM41	-0.0619992	0.427	0.472	0.049438	0.154594
2xHAR.215	SUN1	-0.0664315	0.43	0.493	0.0494783	0.154594
2xHAR.215	2024-03-06	0.0669562	0.795	0.777	0.0495768	0.154594
2xHAR.215	SMC4	-0.101284	0.818	0.844	0.049709	0.154594
2xHAR.215	RMST	0.239005	0.348	0.298	0.0497189	0.154594
2xHAR.215	TMEM39A	-0.0523327	0.338	0.398	0.0499717	0.154594
2xHAR.215	ENC1	0.0996981	0.397	0.345	0.0500154	0.154594
2xHAR.215	CRLF3	-0.0543813	0.579	0.647	0.0503889	0.154594
2xHAR.215	COL1A2	-0.0816456	0.772	0.798	0.0505779	0.154594
2xHAR.215	NUP214	-0.0696206	0.57	0.615	0.0506515	0.154594
2xHAR.215	MRPL55	-0.071951	0.659	0.717	0.0506696	0.154594
2xHAR.215	BCL7B	-0.0573008	0.315	0.365	0.0508931	0.154594
2xHAR.215	PGBD1	0.0592988	0.397	0.347	0.0509259	0.154594
2xHAR.215	APIP	0.0644906	0.589	0.549	0.0510456	0.154594
2xHAR.215	TOR1AIP2	-0.0590994	0.53	0.596	0.0513353	0.154594
2xHAR.215	FBXW11	0.0745821	0.828	0.813	0.0513507	0.154594
2xHAR.215	CDS2	0.0685919	0.493	0.454	0.0513627	0.154594
2xHAR.215	DAXX	-0.0520334	0.464	0.519	0.0515661	0.154594
2xHAR.215	NDST4	0.124612	0.338	0.289	0.0516159	0.154594
2xHAR.215	PRPF40B	-0.0693328	0.464	0.525	0.0516802	0.154594
2xHAR.215	ZBTB38	0.0754247	0.526	0.507	0.0517258	0.154594
2xHAR.215	BBS4	-0.0507296	0.351	0.41	0.0517526	0.154594
2xHAR.215	TCTEX1D2	-0.0631642	0.656	0.726	0.0517663	0.154594
2xHAR.215	SON	-0.072172	0.96	0.987	0.0517845	0.154594
2xHAR.215	TMEM14A	-0.0536304	0.371	0.428	0.0522229	0.154594
2xHAR.215	INSR	-0.0747878	0.331	0.377	0.0522414	0.154594
2xHAR.215	YARS	-0.0788818	0.752	0.796	0.0524124	0.154594
2xHAR.215	CEBPG	-0.0514917	0.51	0.559	0.0525986	0.154594
2xHAR.215	CLASP2	0.0915749	0.864	0.851	0.052708	0.154594
2xHAR.215	HNMT	-0.0688587	0.427	0.498	0.0527505	0.154594
2xHAR.215	NET1	0.0720174	0.503	0.44	0.0527905	0.154594
2xHAR.215	CTSC	-0.131413	0.858	0.875	0.0528223	0.154594
2xHAR.215	RARS	-0.0767647	0.775	0.804	0.0528881	0.154594
2xHAR.215	LXN	-0.0520835	0.179	0.225	0.0529219	0.154594
2xHAR.215	HNRNPU	0.0690862	0.98	0.991	0.0530166	0.154594
2xHAR.215	TANK	-0.0729991	0.52	0.563	0.0531488	0.154646
2xHAR.215	SEMA6D	0.0587895	0.185	0.144	0.0535572	0.1555
2xHAR.215	ARSB	0.0512561	0.477	0.421	0.0541716	0.156836
2xHAR.215	MRPS15	0.0856434	0.927	0.916	0.0544922	0.156836
2xHAR.215	RB1CC1	0.102799	0.815	0.826	0.0545414	0.156836
2xHAR.215	ORAI3	-0.0501089	0.192	0.24	0.0546773	0.156836
2xHAR.215	EEF1E1	-0.0686701	0.844	0.881	0.0547389	0.156836
2xHAR.215	RAB10	-0.062719	0.904	0.937	0.0547846	0.156836
2xHAR.215	EBP	-0.0724586	0.868	0.895	0.0548664	0.156836
2xHAR.215	TIMMDC1	-0.0719495	0.742	0.775	0.0549446	0.156836
2xHAR.215	TRMT112	0.0521894	0.964	0.958	0.0552015	0.157237
2xHAR.215	CXXC5	-0.0693467	0.662	0.699	0.0558407	0.158687
2xHAR.215	MCM7	0.09858	0.838	0.781	0.0560318	0.158687
2xHAR.215	ANTXR1	0.0506447	0.652	0.595	0.0562088	0.158687
2xHAR.215	PAPPA2	-0.064011	0.199	0.254	0.0562285	0.158687
2xHAR.215	EWSR1	0.0625904	0.811	0.808	0.0563119	0.158687
2xHAR.215	ITSN1	-0.0807755	0.904	0.912	0.0564143	0.158687
2xHAR.215	PSMD13	-0.0742929	0.788	0.822	0.0565756	0.158811
2xHAR.215	AP002336.2	-0.0713232	0.394	0.447	0.0574592	0.160408
2xHAR.215	PRR5L	-0.0610689	0.301	0.354	0.0574639	0.160408
2xHAR.215	PSMD6	0.0560042	0.775	0.754	0.0575004	0.160408
2xHAR.215	CTNNA2	0.197094	0.536	0.475	0.0581388	0.161506
2xHAR.215	SPG7	0.0595511	0.692	0.655	0.0582173	0.161506
2xHAR.215	SPPL2A	0.0577713	0.646	0.59	0.058252	0.161506
2xHAR.215	ASAP1	-0.0618449	0.97	0.978	0.0586356	0.162164
2xHAR.215	NR2F1-AS1	-0.058251	0.142	0.186	0.058729	0.162164
2xHAR.215	SNTB2	-0.0748468	0.503	0.527	0.0590115	0.162612
2xHAR.215	ZMYM2	0.0881031	0.891	0.891	0.0593916	0.163327
2xHAR.215	NDUFAF2	0.0608969	0.861	0.851	0.0599284	0.164362
2xHAR.215	FAM200B	-0.0645082	0.815	0.866	0.0600947	0.164362
2xHAR.215	TMCC1	-0.0740293	0.815	0.845	0.0601323	0.164362
2xHAR.215	PRTFDC1	-0.058505	0.51	0.559	0.0603534	0.164509
2xHAR.215	PIGP	0.0737409	0.411	0.375	0.0604296	0.164509
2xHAR.215	RIC1	0.069737	0.758	0.723	0.0606955	0.164902
2xHAR.215	NUDT2	0.0528316	0.546	0.48	0.0613263	0.166224
2xHAR.215	HSPE1	0.0601483	1	0.993	0.0614281	0.166224
2xHAR.215	EMC4	0.0615249	0.742	0.698	0.0617992	0.16679
2xHAR.215	GABPA	0.0559913	0.381	0.323	0.0619308	0.16679
2xHAR.215	IFT81	0.0800749	0.719	0.669	0.0620068	0.16679
2xHAR.215	NEBL	0.125256	0.702	0.688	0.0622197	0.166818
2xHAR.215	FLNA	-0.0767294	0.825	0.885	0.0623136	0.166818
2xHAR.215	RNF145	0.0705844	0.728	0.692	0.0624939	0.166818
2xHAR.215	ACTR1B	0.0559556	0.301	0.258	0.0625384	0.166818
2xHAR.215	SRSF4	-0.0749954	0.887	0.934	0.062634	0.166818
2xHAR.215	GPC4	0.074083	0.626	0.602	0.0630782	0.167375
2xHAR.215	MIB1	0.0865132	0.798	0.779	0.0631764	0.167375
2xHAR.215	TSBP1-AS1	0.0658376	0.321	0.264	0.0635035	0.167375
2xHAR.215	TMEM18	0.053636	0.57	0.516	0.0635228	0.167375
2xHAR.215	TMBIM6	-0.0598893	0.974	0.99	0.0635368	0.167375
2xHAR.215	PCTP	0.058771	0.295	0.253	0.063585	0.167375
2xHAR.215	C19orf48	-0.0527451	0.639	0.69	0.063804	0.167625
2xHAR.215	MIF	0.0605242	1	0.999	0.0640434	0.167928
2xHAR.215	AIF1L	0.059211	0.464	0.43	0.0644477	0.168661
2xHAR.215	TLK1	-0.0852571	0.864	0.89	0.0646049	0.168746
2xHAR.215	MKI67	-0.108166	0.546	0.589	0.0650009	0.169453
2xHAR.215	TMEM203	-0.0541196	0.467	0.509	0.0651659	0.16947
2xHAR.215	SRGAP2	-0.0547266	0.51	0.592	0.0652954	0.16947
2xHAR.215	NMD3	0.0603721	0.487	0.428	0.0654808	0.16947
2xHAR.215	RRM2	-0.0976897	0.626	0.664	0.0655082	0.16947
2xHAR.215	U2AF2	0.0521983	0.546	0.494	0.0662403	0.170852
2xHAR.215	HP1BP3	-0.0782686	0.904	0.935	0.066295	0.170852
2xHAR.215	RBPJ	0.0786282	0.871	0.85	0.0664443	0.170911
2xHAR.215	SCOC	0.0819505	0.748	0.7	0.0667936	0.17136
2xHAR.215	TNIP1	0.051565	0.298	0.255	0.0668866	0.17136
2xHAR.215	TXNDC17	0.0646407	0.977	0.982	0.0669989	0.17136
2xHAR.215	AC005670.3	0.055406	0.573	0.528	0.0673084	0.171827
2xHAR.215	COG3	0.0570925	0.311	0.266	0.0675355	0.172082
2xHAR.215	SPATS2L	-0.0672727	0.636	0.705	0.0679436	0.172454
2xHAR.215	RSBN1	0.0590479	0.437	0.389	0.0680864	0.172454
2xHAR.215	HSBP1	-0.0625341	0.983	0.994	0.0681063	0.172454
2xHAR.215	RNF5	-0.064115	0.629	0.688	0.0682889	0.172454
2xHAR.215	ZNF431	0.0762346	0.642	0.595	0.0683187	0.172454
2xHAR.215	MIS18A	-0.0525359	0.576	0.629	0.0686159	0.172577
2xHAR.215	CAP1	0.0772188	0.911	0.92	0.0686228	0.172577
2xHAR.215	GCFC2	0.0568948	0.503	0.465	0.0688677	0.172872
2xHAR.215	PIK3R3	0.0933254	0.831	0.781	0.0693521	0.172946
2xHAR.215	ARL6IP5	-0.0802891	0.626	0.681	0.0694838	0.172946
2xHAR.215	USB1	0.0562222	0.543	0.5	0.0695211	0.172946
2xHAR.215	SELENOF	0.0755901	0.861	0.839	0.0696108	0.172946
2xHAR.215	PPP1R9A	0.0943435	0.834	0.808	0.069645	0.172946
2xHAR.215	MFSD14A	0.0503892	0.642	0.597	0.0697771	0.172946
2xHAR.215	CCM2	0.065488	0.758	0.706	0.069792	0.172946
2xHAR.215	STK26	0.0669631	0.662	0.62	0.0702866	0.173602
2xHAR.215	FYTTD1	-0.0500823	0.546	0.617	0.0703132	0.173602
2xHAR.215	KANK2	0.0520092	0.334	0.287	0.0709291	0.17471
2xHAR.215	SEMA6A	0.0860175	0.593	0.547	0.0710378	0.17471
2xHAR.215	RBM42	0.0522053	0.576	0.534	0.0712944	0.17471
2xHAR.215	MYL6	-0.0626296	1	1	0.0713943	0.17471
2xHAR.215	2024-03-05	0.0723689	0.689	0.66	0.0714075	0.17471
2xHAR.215	IMPAD1	0.0554136	0.407	0.364	0.0716218	0.17484
2xHAR.215	PCSK5	0.0939739	0.523	0.474	0.0717192	0.17484
2xHAR.215	PILRB	0.0622749	0.358	0.316	0.0719861	0.174985
2xHAR.215	NOC3L	0.0785108	0.695	0.682	0.0720375	0.174985
2xHAR.215	RFC3	-0.0987259	0.738	0.778	0.0723839	0.175511
2xHAR.215	RALGAPB	-0.0621979	0.48	0.516	0.0726989	0.17596
2xHAR.215	NXPH1	0.199329	0.066	0.043	0.073084	0.176571
2xHAR.215	CTBP1	-0.0508798	0.44	0.497	0.0732124	0.176571
2xHAR.215	LINC02253	0.0925158	0.394	0.35	0.0734849	0.176734
2xHAR.215	MAST4	-0.165234	0.649	0.676	0.0737922	0.176734
2xHAR.215	EIF3B	0.059693	0.778	0.759	0.0737947	0.176734
2xHAR.215	TATDN1	-0.0653644	0.699	0.746	0.0738026	0.176734
2xHAR.215	GLRX2	-0.0629579	0.513	0.557	0.0743335	0.177405
2xHAR.215	PTPN11	0.056801	0.838	0.755	0.0743448	0.177405
2xHAR.215	LAGE3	0.0586376	0.682	0.642	0.0745789	0.177563
2xHAR.215	TBC1D7	0.0643949	0.53	0.5	0.0746735	0.177563
2xHAR.215	CCDC25	0.064488	0.834	0.796	0.074897	0.177782
2xHAR.215	KCMF1	-0.0542003	0.805	0.875	0.0753454	0.178369
2xHAR.215	GATAD2A	0.0660561	0.864	0.831	0.0754082	0.178369
2xHAR.215	ERCC6L2	0.0568167	0.672	0.613	0.0762169	0.179739
2xHAR.215	AHDC1	0.0619201	0.556	0.527	0.0764182	0.179739
2xHAR.215	WLS	-0.0652765	0.53	0.595	0.076717	0.179739
2xHAR.215	TNFRSF10B	-0.054655	0.533	0.599	0.0767408	0.179739
2xHAR.215	SOX5	0.0952747	0.894	0.852	0.0767776	0.179739
2xHAR.215	FAM50A	-0.0624212	0.715	0.76	0.0767841	0.179739
2xHAR.215	ACTR3B	0.063249	0.424	0.385	0.0770417	0.18003
2xHAR.215	XRN2	-0.0665685	0.97	0.964	0.077223	0.180143
2xHAR.215	LRFN5	-0.0736848	0.179	0.218	0.0775066	0.180201
2xHAR.215	CDK13	0.0753759	0.791	0.759	0.0775873	0.180201
2xHAR.215	B2M	-0.051179	0.768	0.808	0.0777124	0.180201
2xHAR.215	CAMTA1	0.0631004	0.99	0.972	0.0779123	0.180201
2xHAR.215	RABGEF1	-0.0586629	0.781	0.808	0.0779742	0.180201
2xHAR.215	MRPL48	-0.0526175	0.457	0.505	0.078202	0.180201
2xHAR.215	CDC25C	-0.0502586	0.381	0.445	0.0782302	0.180201
2xHAR.215	CASK	0.0591209	0.825	0.819	0.0784188	0.180201
2xHAR.215	ILKAP	0.0643433	0.609	0.559	0.0784468	0.180201
2xHAR.215	RPS6KB2	-0.0549644	0.348	0.387	0.079042	0.181128
2xHAR.215	ABCE1	0.0543196	0.815	0.794	0.0791223	0.181128
2xHAR.215	TXNDC5	0.0715818	0.672	0.616	0.079252	0.181128
2xHAR.215	SIAH1	0.0611676	0.533	0.482	0.07946	0.181198
2xHAR.215	EFTUD2	-0.0681472	0.546	0.59	0.0795502	0.181198
2xHAR.215	FHOD3	-0.139136	0.685	0.685	0.0801648	0.182005
2xHAR.215	WDR26	-0.0505933	0.507	0.566	0.0801735	0.182005
2xHAR.215	SMIM7	-0.05612	0.762	0.791	0.0803854	0.18218
2xHAR.215	DENND5B	0.0971103	0.818	0.837	0.0809488	0.183015
2xHAR.215	RASAL2	0.0817298	0.795	0.764	0.081192	0.183015
2xHAR.215	SLC35F4	0.0722592	0.321	0.267	0.0812975	0.183015
2xHAR.215	ANAPC15	-0.0616391	0.613	0.663	0.0813798	0.183015
2xHAR.215	DCTN2	-0.0643999	0.808	0.853	0.0814302	0.183015
2xHAR.215	MZT2A	0.0757221	0.778	0.754	0.0816103	0.183116
2xHAR.215	KIF23	-0.0815239	0.427	0.478	0.0818459	0.18334
2xHAR.215	TMEM44	-0.0506055	0.225	0.268	0.0821272	0.183666
2xHAR.215	SSBP2	0.103935	0.97	0.987	0.082288	0.183722
2xHAR.215	EIF5A	-0.0583651	0.947	0.981	0.0825084	0.183911
2xHAR.215	AC007529.2	0.0600404	0.136	0.101	0.0828001	0.184258
2xHAR.215	ITGB1BP1	-0.0711281	0.685	0.728	0.0834831	0.185472
2xHAR.215	ZNF667-AS1	-0.0575543	0.48	0.528	0.0839016	0.186097
2xHAR.215	ZC3HC1	-0.0510322	0.397	0.453	0.0842948	0.186355
2xHAR.215	CAVIN1	-0.0569178	0.526	0.561	0.0843107	0.186355
2xHAR.215	GOLM1	-0.0545723	0.821	0.875	0.0845732	0.186355
2xHAR.215	PCDH17	0.0704245	0.212	0.174	0.0847752	0.186355
2xHAR.215	MRNIP	0.0511415	0.351	0.305	0.0848138	0.186355
2xHAR.215	MINDY2	0.0540234	0.576	0.55	0.0848446	0.186355
2xHAR.215	MAFG	-0.0621826	0.536	0.588	0.0851854	0.186594
2xHAR.215	ALPL	0.064019	0.255	0.211	0.0852292	0.186594
2xHAR.215	NDUFA9	-0.0610338	0.629	0.677	0.0854562	0.186598
2xHAR.215	PHIP	0.0644073	0.937	0.922	0.0855069	0.186598
2xHAR.215	TFB1M	-0.0731548	0.56	0.603	0.0856595	0.18663
2xHAR.215	LSM7	0.0561612	0.993	0.991	0.086122	0.187336
2xHAR.215	CPE	-0.08271	0.891	0.914	0.0865147	0.1878
2xHAR.215	CRABP1	0.120068	0.894	0.872	0.0866127	0.1878
2xHAR.215	YIF1B	0.0529575	0.295	0.257	0.087214	0.188715
2xHAR.215	SMCO4	-0.0664786	0.487	0.536	0.0873136	0.188715
2xHAR.215	CALR	-0.0637992	0.97	0.981	0.0875561	0.188937
2xHAR.215	SPP1	-0.205465	0.745	0.744	0.0882022	0.189568
2xHAR.215	UGGT2	0.0835108	0.841	0.857	0.0882049	0.189568
2xHAR.215	PSMB10	0.0533063	0.368	0.332	0.0882689	0.189568
2xHAR.215	ROR2	0.0533867	0.629	0.579	0.0884442	0.18964
2xHAR.215	HAX1	-0.0688024	0.735	0.759	0.0886551	0.18964
2xHAR.215	AC019068.1	0.050385	0.248	0.208	0.0887228	0.18964
2xHAR.215	TMEM67	-0.0553795	0.308	0.363	0.0890274	0.189991
2xHAR.215	CTR9	0.0669812	0.619	0.576	0.0892939	0.19004
2xHAR.215	MIR3681HG	0.0615228	0.192	0.155	0.0893313	0.19004
2xHAR.215	SESN2	-0.0613791	0.401	0.447	0.0900376	0.191104
2xHAR.215	RGS12	-0.0589083	0.54	0.584	0.09021	0.191104
2xHAR.215	C11orf54	-0.0566306	0.374	0.418	0.0902552	0.191104
2xHAR.215	TNS3	0.0642801	0.712	0.701	0.0908068	0.19173
2xHAR.215	P3H2	-0.0891744	0.629	0.655	0.0908355	0.19173
2xHAR.215	ZMYM4	0.0559995	0.907	0.883	0.0909762	0.19173
2xHAR.215	CAMSAP1	0.0710509	0.57	0.556	0.0913532	0.192033
2xHAR.215	ARL5A	0.0705447	0.801	0.818	0.0914315	0.192033
2xHAR.215	TMSB4X	-0.0817465	0.997	1	0.0915642	0.192033
2xHAR.215	JUND	0.0749992	0.97	0.963	0.0917182	0.192033
2xHAR.215	SSB	-0.0648194	0.974	0.994	0.0918294	0.192033
2xHAR.215	TIMM50	0.0695575	0.54	0.505	0.0920476	0.192192
2xHAR.215	GPN3	-0.0532256	0.629	0.682	0.0925825	0.192894
2xHAR.215	RPL7L1	-0.0650088	0.735	0.779	0.0928634	0.192894
2xHAR.215	MIPOL1	0.0553279	0.732	0.681	0.0933507	0.192894
2xHAR.215	ROR1	-0.0671602	0.411	0.439	0.0933866	0.192894
2xHAR.215	GPR173	0.0598097	0.593	0.547	0.0934603	0.192894
2xHAR.215	PDZD11	-0.0510784	0.526	0.588	0.0935212	0.192894
2xHAR.215	SULF1	0.0856245	0.493	0.453	0.0935492	0.192894
2xHAR.215	BLM	-0.0597686	0.51	0.563	0.0936127	0.192894
2xHAR.215	PSMB6	-0.0575939	0.98	0.976	0.0936668	0.192894
2xHAR.215	PUS1	-0.0511062	0.272	0.314	0.09441	0.1939
2xHAR.215	UPP1	-0.0871064	0.424	0.464	0.094442	0.1939
2xHAR.215	MRPL22	0.0519459	0.778	0.773	0.0948853	0.194171
2xHAR.215	LDLR	-0.0668819	0.725	0.777	0.0949919	0.194171
2xHAR.215	VDAC2	-0.0636465	0.96	0.983	0.095108	0.194171
2xHAR.215	ELL2	-0.0594215	0.275	0.32	0.095148	0.194171
2xHAR.215	AHCYL2	0.0562549	0.834	0.781	0.0953241	0.194237
2xHAR.215	ACTR3	0.065283	0.894	0.895	0.096147	0.195619
2xHAR.215	SEPTIN11	-0.057034	0.983	0.994	0.0963153	0.195651
2xHAR.215	VDAC3	-0.0566038	0.907	0.904	0.0964941	0.195651
2xHAR.215	CDK14	0.0889001	0.894	0.882	0.0965965	0.195651
2xHAR.215	AC090945.1	0.0503244	0.358	0.314	0.0970031	0.196181
2xHAR.215	SUGP2	-0.0590613	0.533	0.584	0.0974712	0.196661
2xHAR.215	CHMP5	0.0559051	0.828	0.823	0.0975308	0.196661
2xHAR.215	CPXM1	0.0580877	0.477	0.445	0.0977882	0.196831
2xHAR.215	AMBRA1	0.0639759	0.808	0.78	0.0979064	0.196831
2xHAR.215	FCHSD2	0.0555704	0.765	0.722	0.0981095	0.196947
2xHAR.215	GNA13	-0.0725541	0.447	0.482	0.0989698	0.197492
2xHAR.215	ZNF207	0.0632124	0.881	0.874	0.0989836	0.197492
2xHAR.215	GOLGA4	-0.0794273	0.914	0.903	0.0991463	0.197492
2xHAR.215	MIEN1	-0.0538526	0.533	0.561	0.099272	0.197492
2xHAR.215	RCAN1	-0.0507538	0.421	0.465	0.0996289	0.197492
2xHAR.215	RBM12B	0.0720483	0.503	0.477	0.0998035	0.197492
2xHAR.215	HMBOX1	-0.0586523	0.632	0.651	0.0998797	0.197492
2xHAR.215	EHMT1	0.0623052	0.914	0.907	0.100024	0.197492
2xHAR.215	MYOF	-0.0933641	0.692	0.729	0.100161	0.197492
2xHAR.215	APP	-0.0569153	0.97	0.972	0.100213	0.197492
2xHAR.215	CCDC50	-0.0611219	0.652	0.682	0.100226	0.197492
2xHAR.215	MAGOH	-0.0530505	0.772	0.835	0.100284	0.197492
2xHAR.215	GATAD2B	-0.102046	0.725	0.76	0.100351	0.197492
2xHAR.215	DDT	0.0505534	0.788	0.781	0.100434	0.197492
2xHAR.215	COL2A1	0.0545754	0.96	0.968	0.100571	0.197492
2xHAR.215	ASRGL1	-0.0534729	0.517	0.577	0.100795	0.197647
2xHAR.215	RBM17	0.0650017	0.907	0.907	0.101063	0.197759
2xHAR.215	PDCD4	0.0798532	0.579	0.548	0.101212	0.197759
2xHAR.215	GRIP1	0.0593441	0.871	0.848	0.101291	0.197759
2xHAR.215	SBDS	-0.0639872	0.689	0.725	0.101502	0.197885
2xHAR.215	MYO19	0.074193	0.566	0.537	0.10198	0.198531
2xHAR.215	NEDD4L	0.0631027	0.553	0.506	0.102522	0.198587
2xHAR.215	MT2A	-0.0824838	0.507	0.57	0.102618	0.198587
2xHAR.215	DOCK1	-0.0750453	0.821	0.863	0.102711	0.198587
2xHAR.215	PTGR1	-0.0565161	0.834	0.86	0.102895	0.198587
2xHAR.215	NTHL1	0.0561307	0.523	0.493	0.103096	0.198587
2xHAR.215	KLF7	0.0529299	0.576	0.55	0.103101	0.198587
2xHAR.215	ARHGAP42	0.0873255	0.695	0.653	0.103155	0.198587
2xHAR.215	GUCY1A2	-0.0766156	0.344	0.39	0.103183	0.198587
2xHAR.215	RBM5	0.0600079	0.619	0.57	0.103461	0.198839
2xHAR.215	TAX1BP1	-0.0606644	0.904	0.881	0.103761	0.199132
2xHAR.215	SHOC2	-0.0603823	0.576	0.623	0.103985	0.19928
2xHAR.215	MRPL13	-0.053494	0.755	0.802	0.104786	0.200531
2xHAR.215	SNHG16	0.0614608	0.967	0.959	0.106138	0.201428
2xHAR.215	BTF3L4	-0.0539534	0.877	0.908	0.106302	0.201428
2xHAR.215	SNRPB2	0.0611317	0.917	0.926	0.10641	0.201428
2xHAR.215	POT1	0.0712315	0.407	0.368	0.106433	0.201428
2xHAR.215	IFT57	0.0630174	0.758	0.742	0.106506	0.201428
2xHAR.215	COX19	-0.0580914	0.387	0.426	0.106564	0.201428
2xHAR.215	ZNF708	0.0537465	0.656	0.634	0.106648	0.201428
2xHAR.215	RAB21	0.0682278	0.623	0.597	0.106667	0.201428
2xHAR.215	CAST	-0.0522706	0.781	0.831	0.106713	0.201428
2xHAR.215	LATS1	0.0749108	0.619	0.579	0.106879	0.201428
2xHAR.215	ADAMTS9	-0.0727707	0.212	0.252	0.106892	0.201428
2xHAR.215	ACOT7	-0.0519521	0.702	0.746	0.107369	0.20186
2xHAR.215	RHOC	-0.0780483	0.758	0.791	0.10742	0.20186
2xHAR.215	RBM20	-0.0749037	0.507	0.547	0.108346	0.202884
2xHAR.215	MAU2	0.05944	0.434	0.389	0.108347	0.202884
2xHAR.215	MRPL42	-0.054216	0.808	0.859	0.108415	0.202884
2xHAR.215	SYF2	0.0588106	0.785	0.778	0.108734	0.2032
2xHAR.215	EFCAB2	-0.0522774	0.613	0.649	0.109032	0.203427
2xHAR.215	DOCK5	0.072898	0.387	0.35	0.109156	0.203427
2xHAR.215	DHX38	0.0554802	0.397	0.368	0.109582	0.203726
2xHAR.215	CLASRP	0.0519673	0.447	0.407	0.109794	0.203726
2xHAR.215	SNHG3	0.0752616	0.553	0.518	0.109805	0.203726
2xHAR.215	RCN2	0.0608437	0.987	0.981	0.110041	0.203726
2xHAR.215	PDCD6	-0.0521398	0.831	0.864	0.110069	0.203726
2xHAR.215	PDCD10	-0.0501208	0.722	0.774	0.110369	0.204002
2xHAR.215	AC011346.1	0.0851007	0.268	0.233	0.111386	0.2056
2xHAR.215	PRIM1	-0.0613086	0.49	0.518	0.111772	0.206032
2xHAR.215	ASB3	0.0574465	0.808	0.772	0.112271	0.20667
2xHAR.215	ITM2C	-0.053994	0.596	0.643	0.112759	0.206883
2xHAR.215	MRPL16	-0.0632502	0.5	0.561	0.112793	0.206883
2xHAR.215	LSS	0.059053	0.841	0.823	0.112845	0.206883
2xHAR.215	HMGA2	0.0806011	0.795	0.772	0.113525	0.207597
2xHAR.215	RPAP3	0.0771587	0.646	0.623	0.113801	0.207597
2xHAR.215	CCT8	0.0611676	0.983	0.978	0.113881	0.207597
2xHAR.215	ALDH2	-0.0634185	0.712	0.754	0.113922	0.207597
2xHAR.215	TTC28	0.0574996	0.957	0.973	0.114002	0.207597
2xHAR.215	CCDC82	0.0617092	0.579	0.559	0.114448	0.208129
2xHAR.215	STRBP	0.0580712	0.838	0.828	0.114624	0.208169
2xHAR.215	GTF2E2	-0.0616534	0.427	0.466	0.114818	0.208243
2xHAR.215	AHCY	0.0567684	0.748	0.748	0.115266	0.208685
2xHAR.215	FAM114A1	-0.05222	0.325	0.358	0.115453	0.208685
2xHAR.215	ZC3H8	-0.0541392	0.43	0.468	0.115591	0.208685
2xHAR.215	ELP2	0.060009	0.642	0.597	0.115907	0.208685
2xHAR.215	LSM1	-0.0678063	0.586	0.644	0.115931	0.208685
2xHAR.215	PNMA2	-0.0536317	0.328	0.364	0.115988	0.208685
2xHAR.215	CCT2	0.0544509	0.98	0.993	0.116371	0.209098
2xHAR.215	FAM155A	0.0934395	0.831	0.792	0.117107	0.21014
2xHAR.215	ADGRV1	0.0865923	0.689	0.671	0.117511	0.210586
2xHAR.215	LAMTOR4	-0.0545611	0.944	0.956	0.117895	0.210995
2xHAR.215	SDC2	0.0669025	0.944	0.945	0.11815	0.211171
2xHAR.215	GOLPH3	0.0636982	0.712	0.668	0.118683	0.211844
2xHAR.215	ADGRB3	0.0641854	0.341	0.303	0.119427	0.212624
2xHAR.215	LINGO2	0.110512	0.212	0.18	0.119435	0.212624
2xHAR.215	SMC2	-0.0663374	0.722	0.758	0.119623	0.212624
2xHAR.215	NHSL1	0.0668933	0.877	0.885	0.11992	0.212624
2xHAR.215	RAB5IF	-0.0516415	0.858	0.895	0.119998	0.212624
2xHAR.215	ZNF274	0.0582513	0.447	0.41	0.120077	0.212624
2xHAR.215	TAF6	-0.0507372	0.394	0.434	0.12022	0.212624
2xHAR.215	Z93930.2	-0.0509677	0.162	0.198	0.120542	0.212916
2xHAR.215	SLC7A5	-0.0591596	0.652	0.695	0.121057	0.213547
2xHAR.215	CELF2	-0.103517	0.685	0.71	0.121488	0.214028
2xHAR.215	NOL9	0.0552638	0.487	0.449	0.121668	0.214066
2xHAR.215	EIF1	-0.0700518	1	0.999	0.122532	0.214943
2xHAR.215	MAP3K2	-0.0536278	0.553	0.582	0.122599	0.214943
2xHAR.215	COL4A5	0.0539914	0.801	0.771	0.122643	0.214943
2xHAR.215	PPIB	-0.0612063	0.98	0.984	0.123522	0.215988
2xHAR.215	PCDH15	0.248934	0.139	0.11	0.123569	0.215988
2xHAR.215	MAGEF1	0.0749822	0.705	0.664	0.123819	0.215988
2xHAR.215	TNFRSF1A	-0.0615667	0.483	0.514	0.124404	0.215988
2xHAR.215	E2F5	0.059463	0.699	0.657	0.124483	0.215988
2xHAR.215	SUCO	0.0777235	0.752	0.716	0.124581	0.215988
2xHAR.215	ARHGAP32	-0.0810538	0.642	0.67	0.12469	0.215988
2xHAR.215	RANBP1	0.0553074	0.99	0.987	0.12471	0.215988
2xHAR.215	TIMM8B	0.057013	0.974	0.967	0.124896	0.215988
2xHAR.215	PFKP	-0.0624127	0.735	0.788	0.124912	0.215988
2xHAR.215	KANSL1	-0.0574726	0.947	0.96	0.125006	0.215988
2xHAR.215	GSK3B	0.0588601	0.934	0.932	0.125405	0.215988
2xHAR.215	NR2F2-AS1	-0.0997105	0.51	0.538	0.125434	0.215988
2xHAR.215	POLA2	-0.0564816	0.358	0.395	0.125474	0.215988
2xHAR.215	GAS5	-0.0836963	0.983	0.991	0.125877	0.216204
2xHAR.215	H2AFY2	0.0781824	0.858	0.843	0.126167	0.216204
2xHAR.215	AC083870.1	-0.0755872	0.566	0.597	0.126218	0.216204
2xHAR.215	SLCO1A2	0.0504533	0.301	0.26	0.126311	0.216204
2xHAR.215	PRKAG2	-0.0905387	0.689	0.713	0.126533	0.216204
2xHAR.215	XBP1	-0.0648701	0.705	0.739	0.126617	0.216204
2xHAR.215	SERINC5	-0.0620109	0.424	0.474	0.126718	0.216204
2xHAR.215	ANXA2	-0.0863919	0.887	0.903	0.126938	0.216305
2xHAR.215	PSAT1	-0.063024	0.927	0.949	0.127157	0.216407
2xHAR.215	SLC25A37	-0.0696349	0.589	0.621	0.127628	0.216744
2xHAR.215	CYB5R4	0.0645847	0.358	0.317	0.127712	0.216744
2xHAR.215	TMEM132D	-0.0513437	0.262	0.307	0.127836	0.216744
2xHAR.215	UST	0.0637365	0.51	0.473	0.12825	0.217174
2xHAR.215	NNAT	-0.0717177	0.791	0.829	0.128554	0.217329
2xHAR.215	TIMM10	-0.056341	0.566	0.608	0.128743	0.217329
2xHAR.215	ZC4H2	0.0831427	0.742	0.742	0.128823	0.217329
2xHAR.215	XYLT1	0.0696272	0.311	0.275	0.129325	0.217508
2xHAR.215	STK3	-0.0602208	0.808	0.85	0.129344	0.217508
2xHAR.215	SLC38A1	-0.0517895	0.944	0.945	0.129412	0.217508
2xHAR.215	RERE	0.0700335	0.987	0.982	0.12958	0.217521
2xHAR.215	ARHGAP28	0.0555896	0.46	0.425	0.130261	0.218283
2xHAR.215	VPS41	-0.0546746	0.699	0.736	0.130357	0.218283
2xHAR.215	SEC61B	-0.0639802	0.977	0.989	0.131257	0.219136
2xHAR.215	ARHGEF10	-0.0535827	0.596	0.65	0.131399	0.219136
2xHAR.215	PPDPF	-0.0506245	0.964	0.969	0.13142	0.219136
2xHAR.215	SC5D	0.0701448	0.844	0.835	0.131514	0.219136
2xHAR.215	MCM5	0.0659426	0.546	0.509	0.132498	0.220303
2xHAR.215	BRI3BP	0.0506175	0.328	0.295	0.132609	0.220303
2xHAR.215	SH3RF1	-0.0608653	0.685	0.737	0.132703	0.220303
2xHAR.215	MRPS7	-0.0581245	0.768	0.804	0.132969	0.220474
2xHAR.215	PKIA	0.0660936	0.656	0.643	0.133683	0.221386
2xHAR.215	NXT1	-0.0514528	0.477	0.517	0.13387	0.221425
2xHAR.215	ACSL4	-0.0703774	0.775	0.818	0.135051	0.222097
2xHAR.215	SUFU	0.0534351	0.437	0.406	0.135094	0.222097
2xHAR.215	PTPN13	0.0752283	0.95	0.908	0.135153	0.222097
2xHAR.215	PIH1D1	-0.0787137	0.639	0.683	0.135222	0.222097
2xHAR.215	LYRM4	-0.0646894	0.848	0.874	0.13531	0.222097
2xHAR.215	RRP7A	0.0627707	0.646	0.623	0.13552	0.222097
2xHAR.215	EPS8	-0.0577882	0.629	0.675	0.135603	0.222097
2xHAR.215	AC022140.1	0.092848	0.232	0.198	0.135698	0.222097
2xHAR.215	NR2F2	-0.0796575	0.868	0.895	0.135753	0.222097
2xHAR.215	TRIB3	-0.0874901	0.311	0.341	0.136449	0.222822
2xHAR.215	RAP1B	0.0568625	0.937	0.946	0.13667	0.222822
2xHAR.215	MFHAS1	0.0537866	0.556	0.52	0.13669	0.222822
2xHAR.215	SLC30A6	0.0596665	0.507	0.48	0.13698	0.223025
2xHAR.215	PAK1	-0.0661049	0.523	0.553	0.137559	0.223571
2xHAR.215	LINC02802	-0.0509772	0.338	0.374	0.13794	0.223571
2xHAR.215	FBXO30	0.0536936	0.348	0.304	0.137958	0.223571
2xHAR.215	SLC1A5	-0.0550629	0.692	0.742	0.138032	0.223571
2xHAR.215	FZD2	-0.0545353	0.728	0.744	0.138191	0.223571
2xHAR.215	ANP32B	-0.0511153	0.983	0.999	0.138307	0.223571
2xHAR.215	UTP18	0.0628541	0.672	0.663	0.139139	0.224383
2xHAR.215	KPNA3	0.0638302	0.781	0.758	0.139141	0.224383
2xHAR.215	SMC6	0.057415	0.778	0.778	0.139989	0.225482
2xHAR.215	MBIP	-0.0548305	0.493	0.551	0.140695	0.226349
2xHAR.215	SLC25A36	-0.0630249	0.692	0.729	0.141118	0.226762
2xHAR.215	CIT	-0.0814227	0.483	0.511	0.141486	0.227082
2xHAR.215	PFN2	0.0559096	0.917	0.947	0.141827	0.227258
2xHAR.215	AC012409.2	0.055322	0.245	0.209	0.141931	0.227258
2xHAR.215	GPR160	0.0879804	0.079	0.059	0.142237	0.227297
2xHAR.215	LINC01184	0.056825	0.51	0.462	0.142292	0.227297
2xHAR.215	KIAA1211	0.108824	0.788	0.784	0.143101	0.228042
2xHAR.215	MICU1	-0.0502036	0.775	0.803	0.143183	0.228042
2xHAR.215	MAX	0.0590801	0.53	0.501	0.143517	0.228042
2xHAR.215	APTX	-0.0620334	0.649	0.681	0.143662	0.228042
2xHAR.215	ANXA1	-0.100406	0.868	0.879	0.143684	0.228042
2xHAR.215	BNIP3	-0.0657278	0.632	0.644	0.143769	0.228042
2xHAR.215	JPT2	0.0560433	0.752	0.754	0.144201	0.228458
2xHAR.215	C1orf54	0.0849819	0.53	0.497	0.14463	0.228551
2xHAR.215	THADA	0.0636346	0.652	0.628	0.144737	0.228551
2xHAR.215	FSD1L	0.0686574	0.51	0.479	0.144766	0.228551
2xHAR.215	TYW3	0.0557016	0.513	0.471	0.144997	0.228606
2xHAR.215	ZNF385B	0.194638	0.424	0.391	0.145154	0.228606
2xHAR.215	UMPS	0.0581353	0.619	0.599	0.145689	0.228606
2xHAR.215	SETDB1	-0.056696	0.427	0.469	0.145702	0.228606
2xHAR.215	CDC42BPB	0.0700458	0.695	0.689	0.14595	0.228606
2xHAR.215	AP003486.2	0.0573372	0.205	0.171	0.145988	0.228606
2xHAR.215	YAP1	-0.0680397	0.755	0.816	0.146216	0.228606
2xHAR.215	CEP78	-0.0737927	0.758	0.784	0.146444	0.228606
2xHAR.215	CLIC4	-0.0516794	0.831	0.866	0.14647	0.228606
2xHAR.215	DCAF7	0.05768	0.719	0.692	0.14649	0.228606
2xHAR.215	BEX1	0.0633175	0.772	0.754	0.146958	0.228666
2xHAR.215	TMSB15A	0.0657831	0.947	0.937	0.146964	0.228666
2xHAR.215	AFF1	0.0500919	0.563	0.539	0.147036	0.228666
2xHAR.215	ZZEF1	0.05257	0.401	0.366	0.148501	0.230575
2xHAR.215	SNCA	0.0635853	0.762	0.748	0.148604	0.230575
2xHAR.215	PHF14	0.0594851	0.927	0.938	0.149108	0.23089
2xHAR.215	HUS1	0.0503941	0.325	0.295	0.149149	0.23089
2xHAR.215	DDR2	-0.0573537	0.702	0.723	0.149448	0.23109
2xHAR.215	CNTNAP3	-0.105142	0.364	0.401	0.149871	0.231293
2xHAR.215	OAZ2	0.0578166	0.646	0.624	0.149922	0.231293
2xHAR.215	GEN1	-0.0509029	0.424	0.475	0.150094	0.231295
2xHAR.215	ZRANB3	-0.0713174	0.748	0.802	0.150689	0.231948
2xHAR.215	MPHOSPH9	-0.0566135	0.629	0.649	0.152427	0.234333
2xHAR.215	TEAD4	-0.0521166	0.341	0.376	0.152585	0.234333
2xHAR.215	PRDX6	0.0566947	0.993	0.999	0.153035	0.234471
2xHAR.215	U91319.1	0.0618403	0.474	0.44	0.153044	0.234471
2xHAR.215	SMU1	-0.0513955	0.623	0.668	0.153312	0.234471
2xHAR.215	AKR7A2	-0.0528061	0.719	0.768	0.153442	0.234471
2xHAR.215	TNFAIP8	0.0518776	0.411	0.366	0.15357	0.234471
2xHAR.215	AP2M1	-0.053735	0.917	0.955	0.153714	0.234471
2xHAR.215	ARHGAP21	-0.0545586	0.762	0.819	0.154231	0.234989
2xHAR.215	LINC00472	-0.057435	0.742	0.769	0.154401	0.234989
2xHAR.215	FARP1	-0.0542457	0.874	0.894	0.154809	0.235103
2xHAR.215	ARL6IP4	-0.0600578	0.924	0.934	0.154824	0.235103
2xHAR.215	LIN28B	0.0750775	0.974	0.92	0.156138	0.236239
2xHAR.215	PBX1	0.0901795	0.911	0.887	0.15617	0.236239
2xHAR.215	LRRC8D	0.0816264	0.725	0.733	0.156353	0.236239
2xHAR.215	FNBP4	-0.0578907	0.758	0.789	0.156418	0.236239
2xHAR.215	RIMS2	-0.0582372	0.699	0.75	0.156445	0.236239
2xHAR.215	PSMC6	-0.059328	0.781	0.816	0.15816	0.238392
2xHAR.215	AGAP1	-0.0587818	0.947	0.947	0.158223	0.238392
2xHAR.215	IP6K2	0.0544808	0.745	0.74	0.15847	0.238499
2xHAR.215	AFAP1	-0.0708863	0.52	0.55	0.158895	0.238872
2xHAR.215	TMEM101	0.0600872	0.291	0.264	0.159793	0.239956
2xHAR.215	RAP2C-AS1	0.0567234	0.364	0.325	0.160028	0.240041
2xHAR.215	DAD1	-0.0518036	0.964	0.977	0.160275	0.240147
2xHAR.215	GTSE1	-0.0576657	0.51	0.532	0.160524	0.240254
2xHAR.215	DIDO1	-0.0561201	0.656	0.681	0.16109	0.240775
2xHAR.215	SMO	0.0510344	0.46	0.432	0.161288	0.240775
2xHAR.215	AC010615.2	0.0573183	0.533	0.506	0.161861	0.240775
2xHAR.215	DTD1	0.0509949	0.907	0.893	0.161904	0.240775
2xHAR.215	SEC24B	0.0690776	0.662	0.646	0.162047	0.240775
2xHAR.215	ARL6IP1	-0.060849	0.904	0.916	0.162065	0.240775
2xHAR.215	EGFR	-0.0530971	0.536	0.567	0.162285	0.240775
2xHAR.215	CENPX	-0.0615393	0.844	0.866	0.162421	0.240775
2xHAR.215	AUXG01000058.1	0.174766	0.457	0.435	0.16256	0.240775
2xHAR.215	GNGT1	0.129411	0.566	0.546	0.16275	0.240775
2xHAR.215	PPP2R3A	0.0587332	0.712	0.706	0.16283	0.240775
2xHAR.215	NLGN1	0.0873238	0.785	0.762	0.163141	0.240792
2xHAR.215	RSU1	0.0584003	0.712	0.67	0.163198	0.240792
2xHAR.215	TMEM109	0.0511892	0.384	0.345	0.16415	0.241617
2xHAR.215	KATNAL1	0.0549411	0.394	0.358	0.164191	0.241617
2xHAR.215	TPX2	-0.0868727	0.669	0.691	0.164292	0.241617
2xHAR.215	UBE2E1	0.0536464	0.901	0.889	0.166143	0.244073
2xHAR.215	AL353138.1	-0.0730554	0.44	0.479	0.166673	0.244539
2xHAR.215	RAB11FIP1	0.0633777	0.616	0.562	0.166821	0.244539
2xHAR.215	CLN5	0.0563213	0.371	0.349	0.167155	0.244574
2xHAR.215	AHR	-0.0500631	0.397	0.433	0.167385	0.244574
2xHAR.215	RBFOX1	-0.0776227	0.258	0.286	0.167388	0.244574
2xHAR.215	TBL1X	-0.0601402	0.937	0.943	0.167903	0.245062
2xHAR.215	FUNDC1	0.0569093	0.434	0.399	0.168354	0.245456
2xHAR.215	HMG20A	0.0669393	0.497	0.479	0.169092	0.246267
2xHAR.215	H2AFY	0.0507672	0.927	0.935	0.169498	0.246459
2xHAR.215	NREP	0.0808736	0.805	0.792	0.169716	0.246459
2xHAR.215	NEO1	0.0722219	0.811	0.794	0.169771	0.246459
2xHAR.215	KMT2E	0.0607889	0.884	0.858	0.170143	0.246735
2xHAR.215	RPS6KA3	0.063525	0.692	0.683	0.170407	0.246834
2xHAR.215	ARHGAP17	0.0519219	0.54	0.51	0.170689	0.246834
2xHAR.215	PAICS	0.0509773	0.934	0.949	0.170759	0.246834
2xHAR.215	PCNX1	0.0816495	0.695	0.674	0.171181	0.24718
2xHAR.215	JUN	-0.0608963	0.381	0.421	0.171692	0.247323
2xHAR.215	LTBP1	0.151379	0.788	0.771	0.17221	0.247323
2xHAR.215	EPB41	0.0737172	0.858	0.835	0.172303	0.247323
2xHAR.215	TXN	-0.0500775	0.987	0.991	0.172332	0.247323
2xHAR.215	SNHG7	-0.0551278	0.728	0.759	0.172571	0.247323
2xHAR.215	SNHG1	-0.0614721	0.553	0.592	0.17258	0.247323
2xHAR.215	SMC3	0.0503922	0.977	0.964	0.172663	0.247323
2xHAR.215	STK40	-0.0697784	0.556	0.577	0.172742	0.247323
2xHAR.215	PPM1H	0.0693707	0.381	0.345	0.17306	0.247516
2xHAR.215	RGS5	0.060887	0.533	0.517	0.173402	0.247743
2xHAR.215	ADAM12	-0.0708496	0.189	0.224	0.173687	0.247889
2xHAR.215	DLX5	0.117336	0.371	0.337	0.174094	0.248208
2xHAR.215	IL17RD	0.0645738	0.636	0.598	0.174482	0.248499
2xHAR.215	STAU1	0.0598667	0.911	0.891	0.175014	0.248995
2xHAR.215	MAMDC2	-0.0915113	0.712	0.75	0.175487	0.249284
2xHAR.215	RGS20	-0.0871036	0.755	0.752	0.175586	0.249284
2xHAR.215	SOX4	0.103756	0.791	0.806	0.175934	0.24948
2xHAR.215	TIAM2	-0.0521849	0.672	0.704	0.176207	0.24948
2xHAR.215	ARL1	-0.0584053	0.659	0.688	0.176277	0.24948
2xHAR.215	CLDND1	-0.050145	0.563	0.592	0.17672	0.249563
2xHAR.215	VGF	-0.0834688	0.427	0.457	0.176843	0.249563
2xHAR.215	AL157778.1	0.0937859	0.801	0.8	0.176889	0.249563
2xHAR.215	AL359232.1	0.0501856	0.212	0.18	0.177582	0.25028
2xHAR.215	CDCA8	-0.057984	0.424	0.463	0.177924	0.250283
2xHAR.215	VBP1	0.0663856	0.861	0.84	0.178227	0.250283
2xHAR.215	RASA1	0.0525459	0.722	0.709	0.178227	0.250283
2xHAR.215	PSMC1	-0.0546205	0.841	0.886	0.178324	0.250283
2xHAR.215	LARP7	0.0589228	0.861	0.845	0.17949	0.251659
2xHAR.215	AC046134.2	-0.0535171	0.384	0.418	0.179921	0.251825
2xHAR.215	G2E3	-0.0648696	0.556	0.597	0.179982	0.251825
2xHAR.215	GAS2L3	-0.0537728	0.272	0.305	0.180469	0.252247
2xHAR.215	SMAD1	0.0508593	0.503	0.47	0.18074	0.252283
2xHAR.215	NSFL1C	-0.0500337	0.609	0.634	0.180868	0.252283
2xHAR.215	ARID5B	-0.0682769	0.381	0.421	0.181679	0.253014
2xHAR.215	AASDH	0.0521144	0.391	0.357	0.181766	0.253014
2xHAR.215	TCEAL3	0.0559815	0.377	0.349	0.182408	0.253137
2xHAR.215	MTSS1	0.053509	0.447	0.406	0.182622	0.253137
2xHAR.215	POLK	0.0509166	0.517	0.482	0.182628	0.253137
2xHAR.215	WNK3	0.0654301	0.675	0.671	0.182961	0.253137
2xHAR.215	COA8	-0.0592121	0.652	0.691	0.183289	0.253137
2xHAR.215	PNRC1	0.0513365	0.454	0.423	0.183323	0.253137
2xHAR.215	ZNF664	-0.0504957	0.351	0.384	0.183402	0.253137
2xHAR.215	SLC25A11	0.0523136	0.606	0.574	0.183511	0.253137
2xHAR.215	WBP1	0.060764	0.503	0.476	0.183538	0.253137
2xHAR.215	CYFIP2	0.0542041	0.424	0.401	0.1853	0.255081
2xHAR.215	AMPH	0.0534551	0.394	0.36	0.185409	0.255081
2xHAR.215	OTULIN	0.0546784	0.444	0.417	0.185514	0.255081
2xHAR.215	PEPD	0.0505064	0.632	0.601	0.185963	0.25544
2xHAR.215	FSCN1	-0.0520546	0.854	0.889	0.186377	0.255549
2xHAR.215	GTF3C2	-0.0539952	0.46	0.486	0.18642	0.255549
2xHAR.215	IPO9	0.0645642	0.788	0.773	0.189386	0.259352
2xHAR.215	PCMTD1	0.067787	0.695	0.663	0.189631	0.259424
2xHAR.215	IL1RAPL2	0.0521994	0.083	0.109	0.190309	0.260089
2xHAR.215	EIF2S2	-0.0522719	0.98	0.984	0.190798	0.260494
2xHAR.215	NSMCE2	0.0535986	0.901	0.899	0.192921	0.263126
2xHAR.215	SALL1	-0.0518791	0.298	0.325	0.196161	0.267109
2xHAR.215	MMP24OS	-0.0597128	0.517	0.545	0.196235	0.267109
2xHAR.215	PDE7A	0.0622442	0.791	0.768	0.197766	0.268922
2xHAR.215	LRRC3B	-0.0585008	0.139	0.169	0.198401	0.269514
2xHAR.215	JARID2	0.07777	0.745	0.725	0.198798	0.269553
2xHAR.215	FBLN1	0.058227	0.646	0.617	0.198828	0.269553
2xHAR.215	CA11	0.0596681	0.156	0.133	0.199282	0.269898
2xHAR.215	R3HDM1	0.0564523	0.917	0.888	0.201097	0.272084
2xHAR.215	GRIA1	0.182723	0.507	0.501	0.201476	0.272301
2xHAR.215	GPI	0.0501771	0.649	0.637	0.201779	0.272301
2xHAR.215	ZNF286A	0.050725	0.689	0.654	0.201926	0.272301
2xHAR.215	ITGB5	-0.0509698	0.358	0.386	0.202154	0.272301
2xHAR.215	GULP1	-0.0615339	0.934	0.958	0.202263	0.272301
2xHAR.215	KIF18B	0.0635959	0.414	0.388	0.203466	0.273043
2xHAR.215	KIAA2026	0.05986	0.573	0.547	0.203508	0.273043
2xHAR.215	SERPINE2	0.0533089	0.308	0.285	0.203528	0.273043
2xHAR.215	CHD8	-0.0557096	0.722	0.757	0.203622	0.273043
2xHAR.215	CPLANE1	-0.0648337	0.613	0.634	0.20496	0.274363
2xHAR.215	SCGB2B2	0.0632883	0.265	0.235	0.205012	0.274363
2xHAR.215	MAP2K5	-0.0556427	0.543	0.591	0.205724	0.275043
2xHAR.215	CLGN	0.0593957	0.464	0.435	0.207079	0.275666
2xHAR.215	FAM117B	-0.0542342	0.52	0.551	0.207127	0.275666
2xHAR.215	TMF1	0.0764308	0.583	0.552	0.207175	0.275666
2xHAR.215	SMARCB1	0.0647884	0.791	0.789	0.20725	0.275666
2xHAR.215	MRPS17	-0.0505985	0.563	0.59	0.207301	0.275666
2xHAR.215	ARL15	0.0761776	0.752	0.736	0.207472	0.275666
2xHAR.215	CRYBA4	0.0726313	0.04	0.027	0.207616	0.275666
2xHAR.215	U2SURP	0.0548573	0.94	0.92	0.208055	0.275979
2xHAR.215	LRP6	0.0673194	0.745	0.735	0.208525	0.276332
2xHAR.215	TNFRSF21	0.0531079	0.613	0.598	0.208739	0.276344
2xHAR.215	CASP3	-0.0530487	0.523	0.553	0.210803	0.278804
2xHAR.215	RIF1	0.0502162	0.877	0.85	0.211072	0.278812
2xHAR.215	OXR1	-0.0561643	0.424	0.449	0.211221	0.278812
2xHAR.215	SNTG2	0.0901698	0.113	0.092	0.212387	0.279908
2xHAR.215	PCNA	0.0712861	0.699	0.676	0.212465	0.279908
2xHAR.215	IGSF1	0.0898532	0.626	0.598	0.213243	0.280659
2xHAR.215	ECI2	-0.0516081	0.715	0.764	0.21429	0.281763
2xHAR.215	PTPN2	0.0516339	0.699	0.683	0.215142	0.282609
2xHAR.215	SCYL1	0.0552192	0.391	0.37	0.215401	0.282675
2xHAR.215	H2AFX	-0.0587217	0.692	0.717	0.215728	0.28283
2xHAR.215	MAP1LC3B	-0.050176	0.851	0.86	0.216211	0.283188
2xHAR.215	CLIP1	-0.0770542	0.834	0.847	0.216657	0.283475
2xHAR.215	PCDHB2	0.0522907	0.391	0.349	0.216849	0.283475
2xHAR.215	SCYL2	0.0525421	0.579	0.572	0.217781	0.284418
2xHAR.215	OSBPL9	0.0500762	0.854	0.835	0.21811	0.284444
2xHAR.215	CACYBP	-0.0542341	0.858	0.883	0.218221	0.284444
2xHAR.215	AL365295.1	-0.0673954	0.43	0.47	0.218906	0.285062
2xHAR.215	DLEU1	0.0732729	0.818	0.814	0.219508	0.285571
2xHAR.215	CKAP2	-0.0621222	0.702	0.721	0.220202	0.286127
2xHAR.215	SLC25A33	-0.0565028	0.656	0.665	0.220725	0.286127
2xHAR.215	NRG3	0.0599441	0.291	0.262	0.220921	0.286127
2xHAR.215	NELL2	0.0797841	0.407	0.381	0.220942	0.286127
2xHAR.215	PPFIA1	0.0601612	0.768	0.77	0.221024	0.286127
2xHAR.215	GREM1	-0.063533	0.53	0.565	0.221212	0.286127
2xHAR.215	GPATCH2	0.0813252	0.788	0.748	0.221415	0.286127
2xHAR.215	GOT1	-0.0585227	0.579	0.603	0.221639	0.286142
2xHAR.215	SCFD2	-0.0661991	0.474	0.502	0.222037	0.286384
2xHAR.215	CCDC144NL-AS1	0.0955563	0.828	0.858	0.222333	0.286492
2xHAR.215	ATAD2	0.0578341	0.735	0.713	0.223167	0.287292
2xHAR.215	XACT	0.12879	0.702	0.65	0.223954	0.287992
2xHAR.215	SOCS4	0.0585732	0.477	0.453	0.224136	0.287992
2xHAR.215	APOC1	0.0775843	0.738	0.717	0.226036	0.290143
2xHAR.215	PKP4	-0.0623177	0.917	0.9	0.226239	0.290143
2xHAR.215	PRKCA	-0.073728	0.795	0.815	0.226576	0.290301
2xHAR.215	BAX	-0.0517532	0.904	0.917	0.227023	0.290554
2xHAR.215	CASC9	0.0548229	0.46	0.426	0.227203	0.290554
2xHAR.215	ALYREF	-0.0515124	0.768	0.777	0.227589	0.290773
2xHAR.215	CASC15	0.0679897	0.364	0.332	0.228454	0.291367
2xHAR.215	HCN1	0.189919	0.03	0.019	0.228613	0.291367
2xHAR.215	PRICKLE1	-0.0624313	0.791	0.823	0.228798	0.291367
2xHAR.215	FEN1	-0.0598279	0.609	0.615	0.228916	0.291367
2xHAR.215	MAP4K4	-0.0634806	0.947	0.98	0.229315	0.291601
2xHAR.215	ANTXR2	0.0517588	0.447	0.426	0.229773	0.291821
2xHAR.215	WEE1	-0.053439	0.666	0.715	0.229945	0.291821
2xHAR.215	GDF11	0.056834	0.599	0.57	0.230421	0.291821
2xHAR.215	CDH2	0.0736845	0.997	0.993	0.230459	0.291821
2xHAR.215	ORAI2	-0.065516	0.526	0.544	0.230719	0.291821
2xHAR.215	ANP32E	0.0525656	0.924	0.933	0.230782	0.291821
2xHAR.215	SALL4	0.0574061	0.52	0.492	0.231344	0.292106
2xHAR.215	PFN1	-0.0553171	0.997	0.997	0.23144	0.292106
2xHAR.215	COL8A1	-0.0972279	0.56	0.6	0.232857	0.293621
2xHAR.215	GFRA1	0.0907437	0.351	0.315	0.233704	0.294415
2xHAR.215	CBR4	0.0528991	0.735	0.743	0.233981	0.294489
2xHAR.215	JAK2	0.0614264	0.272	0.245	0.234588	0.294979
2xHAR.215	PRKAR1A	-0.0671842	0.666	0.688	0.235584	0.295956
2xHAR.215	ARF1	-0.0612307	0.914	0.907	0.236204	0.296319
2xHAR.215	TMTC2	0.0594163	0.596	0.563	0.236311	0.296319
2xHAR.215	ZNF710	0.0587834	0.427	0.395	0.237453	0.297288
2xHAR.215	TRIP6	-0.0543025	0.566	0.59	0.237738	0.297288
2xHAR.215	ZEB2	-0.0534327	0.695	0.735	0.237743	0.297288
2xHAR.215	GPN1	0.0633021	0.45	0.423	0.238561	0.297891
2xHAR.215	CAPNS1	-0.0585445	0.752	0.767	0.238665	0.297891
2xHAR.215	LZTS2	0.0542641	0.391	0.372	0.239147	0.298218
2xHAR.215	PTN	0.0868366	0.811	0.811	0.239981	0.298981
2xHAR.215	LOXL2	-0.0523128	0.576	0.606	0.240204	0.298984
2xHAR.215	CKLF	-0.0552846	0.563	0.584	0.241112	0.299839
2xHAR.215	LINC01725	0.08152	0.175	0.152	0.242481	0.301046
2xHAR.215	CD276	0.0613139	0.583	0.555	0.242528	0.301046
2xHAR.215	CLSTN2	-0.127435	0.616	0.645	0.243387	0.301835
2xHAR.215	COL1A1	-0.0655698	0.411	0.434	0.245113	0.303697
2xHAR.215	MMP16	0.0685973	0.56	0.54	0.246189	0.304752
2xHAR.215	MEX3C	0.0512832	0.381	0.352	0.248134	0.306879
2xHAR.215	SMIM10L1	-0.0507273	0.755	0.783	0.24854	0.3071
2xHAR.215	FAT3	0.0551034	0.778	0.754	0.249067	0.307471
2xHAR.215	SNX30	0.0547048	0.298	0.274	0.249951	0.308281
2xHAR.215	MTRNR2L8	-0.0640204	0.252	0.283	0.250546	0.308552
2xHAR.215	C2CD3	-0.0556243	0.599	0.613	0.250627	0.308552
2xHAR.215	DSP	0.0516832	0.623	0.603	0.252084	0.309558
2xHAR.215	DNMT3A	0.0564098	0.533	0.512	0.252117	0.309558
2xHAR.215	BDNF	0.0598441	0.262	0.234	0.252352	0.309558
2xHAR.215	CLOCK	0.070974	0.632	0.632	0.252359	0.309558
2xHAR.215	ZFAS1	-0.0560675	0.997	0.997	0.254332	0.311695
2xHAR.215	CEBPB	-0.0650342	0.404	0.431	0.254713	0.311879
2xHAR.215	EMP3	-0.0714104	0.662	0.672	0.255409	0.312448
2xHAR.215	ZNF66	0.0523223	0.454	0.435	0.255811	0.312658
2xHAR.215	NRXN1	0.0558067	0.265	0.244	0.256958	0.313571
2xHAR.215	ARMCX6	0.0506574	0.576	0.557	0.257022	0.313571
2xHAR.215	BAG1	0.0538474	0.805	0.767	0.257425	0.313597
2xHAR.215	RSPRY1	0.0571145	0.57	0.561	0.257506	0.313597
2xHAR.215	CDH11	0.115536	0.659	0.652	0.258091	0.314026
2xHAR.215	TXNIP	-0.0543953	0.391	0.418	0.258565	0.314321
2xHAR.215	WASF1	0.0608592	0.709	0.726	0.259059	0.314638
2xHAR.215	TANC1	-0.0768513	0.646	0.668	0.259792	0.315245
2xHAR.215	LMBR1	0.0666511	0.626	0.597	0.260322	0.315605
2xHAR.215	MTHFS	0.0639557	0.606	0.599	0.261265	0.316465
2xHAR.215	GPATCH4	0.0539454	0.685	0.673	0.26188	0.316927
2xHAR.215	TOX3	0.0523313	0.639	0.596	0.262335	0.317193
2xHAR.215	HMOX1	-0.0576487	0.083	0.104	0.263349	0.318009
2xHAR.215	DDAH1	-0.0697001	0.765	0.804	0.26348	0.318009
2xHAR.215	NDUFB3	-0.0675897	0.894	0.91	0.264192	0.318572
2xHAR.215	KCNQ2	0.0512128	0.381	0.356	0.264417	0.318572
2xHAR.215	KDM1A	0.0584299	0.871	0.876	0.264741	0.318679
2xHAR.215	PGAP1	0.0533134	0.662	0.652	0.265431	0.319225
2xHAR.215	ZDHHC20	-0.0509796	0.639	0.655	0.265805	0.319391
2xHAR.215	ZFAND6	0.065169	0.828	0.845	0.26637	0.319786
2xHAR.215	NTM	-0.106426	0.192	0.22	0.26698	0.320234
2xHAR.215	ATF2	0.0621349	0.672	0.668	0.267383	0.320406
2xHAR.215	CACNB4	0.0525288	0.189	0.165	0.267597	0.320406
2xHAR.215	MYL12A	-0.0646906	0.977	0.979	0.268664	0.321399
2xHAR.215	FGFBP3	0.058071	0.99	0.982	0.269262	0.32183
2xHAR.215	GHITM	-0.0581837	0.911	0.893	0.271785	0.324471
2xHAR.215	CD99	-0.0540676	0.924	0.944	0.271951	0.324471
2xHAR.215	TAC1	-0.209874	0.199	0.224	0.272745	0.325132
2xHAR.215	DNAJC24	0.0635764	0.543	0.516	0.274058	0.326409
2xHAR.215	CLIC1	-0.0579856	0.983	0.993	0.274547	0.326704
2xHAR.215	INTS14	0.0553193	0.325	0.31	0.275705	0.327522
2xHAR.215	TOP2A	-0.0834432	0.603	0.619	0.275719	0.327522
2xHAR.215	CENPK	-0.0602604	0.772	0.791	0.276036	0.327611
2xHAR.215	STK33	0.058138	0.702	0.694	0.276574	0.327962
2xHAR.215	AGGF1	0.051902	0.543	0.527	0.277164	0.32833
2xHAR.215	MED13L	-0.0555281	0.98	0.972	0.27737	0.32833
2xHAR.215	DYM	0.0540638	0.695	0.678	0.277828	0.328337
2xHAR.215	MTMR3	0.0785021	0.49	0.464	0.277861	0.328337
2xHAR.215	FBN2	0.0625752	0.884	0.885	0.278838	0.329082
2xHAR.215	NAALADL2	-0.0541074	0.517	0.545	0.279199	0.329082
2xHAR.215	ANKRD12	0.0544734	0.848	0.827	0.279469	0.329082
2xHAR.215	TLN2	-0.0540893	0.695	0.712	0.279505	0.329082
2xHAR.215	NEMF	-0.0532923	0.768	0.796	0.279708	0.329082
2xHAR.215	GLI3	0.0527621	0.871	0.868	0.282489	0.332065
2xHAR.215	ZDHHC14	0.0701614	0.374	0.348	0.283868	0.333214
2xHAR.215	DIAPH3	-0.058804	0.861	0.88	0.283958	0.333214
2xHAR.215	ASAP2	0.0619411	0.659	0.634	0.284628	0.333711
2xHAR.215	COG6	0.0544896	0.526	0.499	0.285738	0.334721
2xHAR.215	PUM2	0.0554553	0.887	0.868	0.286736	0.335323
2xHAR.215	ADAMTS6	0.0809734	0.626	0.622	0.286747	0.335323
2xHAR.215	RPGRIP1L	0.0678249	0.45	0.456	0.287436	0.335838
2xHAR.215	KAT6B	0.0681638	0.722	0.714	0.289705	0.33793
2xHAR.215	SSBP3	0.0652048	0.728	0.725	0.289725	0.33793
2xHAR.215	NAV2	0.0870857	0.798	0.791	0.290388	0.338411
2xHAR.215	SLIT2	0.142747	0.457	0.42	0.290785	0.338581
2xHAR.215	PPP2R2B	0.206477	0.53	0.51	0.291415	0.339024
2xHAR.215	TMEM132B	-0.0798732	0.656	0.692	0.291832	0.339217
2xHAR.215	CLU	0.0527111	0.854	0.854	0.292105	0.339243
2xHAR.215	CSMD2	0.100792	0.195	0.175	0.292526	0.339357
2xHAR.215	HSPB1	0.060656	0.841	0.847	0.292705	0.339357
2xHAR.215	UNC5C	0.143932	0.301	0.28	0.293396	0.339867
2xHAR.215	AC068051.1	-0.0565912	0.248	0.278	0.294732	0.341123
2xHAR.215	AP002387.2	0.0535287	0.503	0.48	0.295569	0.341799
2xHAR.215	UTY	0.0788104	0.775	0.75	0.296121	0.342145
2xHAR.215	DPH5	0.0544757	0.53	0.524	0.298635	0.344755
2xHAR.215	PPME1	-0.125881	0.795	0.812	0.298954	0.344829
2xHAR.215	PSMC3IP	-0.0502987	0.44	0.455	0.300624	0.34646
2xHAR.215	DISC1FP1	0.0635214	0.166	0.145	0.301128	0.346746
2xHAR.215	AP001347.1	0.0582826	0.818	0.835	0.302109	0.347579
2xHAR.215	SEMA3E	0.0621299	0.083	0.067	0.305164	0.35071
2xHAR.215	HPSE2	0.189986	0.252	0.223	0.305349	0.35071
2xHAR.215	SENP7	0.0572218	0.662	0.628	0.305954	0.350924
2xHAR.215	FRMD5	0.107	0.497	0.49	0.306053	0.350924
2xHAR.215	INTS7	0.065201	0.477	0.451	0.306726	0.351397
2xHAR.215	PLCB1	0.0599112	0.762	0.752	0.309389	0.354148
2xHAR.215	EXT1	0.0581074	0.977	0.984	0.310867	0.35554
2xHAR.215	LDHA	0.0615749	0.781	0.779	0.31157	0.356042
2xHAR.215	HTT	0.051099	0.719	0.713	0.312887	0.357246
2xHAR.215	SUZ12	0.0734232	0.715	0.74	0.313918	0.358121
2xHAR.215	ATF7IP2	0.0703859	0.507	0.51	0.3143	0.358255
2xHAR.215	CASD1	0.0555142	0.685	0.688	0.317928	0.362085
2xHAR.215	ASCC3	0.0774726	0.917	0.887	0.321241	0.365551
2xHAR.215	KANSL1L	0.0639224	0.675	0.661	0.321668	0.365729
2xHAR.215	TRAP1	0.0505685	0.626	0.605	0.323827	0.367874
2xHAR.215	TRAPPC11	0.0631878	0.454	0.435	0.324744	0.3683
2xHAR.215	CSNK1A1	0.0560444	0.977	0.98	0.324746	0.3683
2xHAR.215	FAM98A	0.0579604	0.447	0.442	0.325272	0.368587
2xHAR.215	NF1	0.0727935	0.911	0.917	0.326582	0.369762
2xHAR.215	PTPRG	0.0567666	0.983	0.977	0.327049	0.369981
2xHAR.215	TXNRD1	-0.0593535	0.983	0.977	0.329094	0.371984
2xHAR.215	VIM	-0.06743	1	1	0.330287	0.37302
2xHAR.215	ZFPM2	-0.0569308	0.288	0.319	0.331915	0.374546
2xHAR.215	CDH13	-0.0641368	0.566	0.578	0.333721	0.37627
2xHAR.215	DNMBP	-0.0506069	0.447	0.461	0.334043	0.376319
2xHAR.215	HIST1H2AH	0.0510518	0.315	0.285	0.336562	0.378806
2xHAR.215	NAV1	0.0562281	0.735	0.733	0.33681	0.378806
2xHAR.215	PPP2R5C	-0.0504679	0.709	0.713	0.337515	0.379284
2xHAR.215	SVIP	0.0511311	0.55	0.527	0.339047	0.380439
2xHAR.215	BLOC1S2	-0.0620829	0.722	0.722	0.339353	0.380439
2xHAR.215	SWAP70	-0.0529237	0.702	0.732	0.339386	0.380439
2xHAR.215	HSCB	0.0558516	0.434	0.426	0.339791	0.380577
2xHAR.215	UGCG	-0.0697404	0.762	0.762	0.340407	0.380896
2xHAR.215	RIMS1	-0.0612602	0.278	0.296	0.340639	0.380896
2xHAR.215	ZNF254	0.0516906	0.616	0.633	0.341348	0.381374
2xHAR.215	POLG2	0.0509413	0.344	0.326	0.343295	0.383233
2xHAR.215	TUBA1C	-0.0789399	0.911	0.908	0.346833	0.386806
2xHAR.215	TCERG1L	0.0885985	0.467	0.446	0.347068	0.386806
2xHAR.215	MEST	0.151935	0.967	0.951	0.351936	0.391697
2xHAR.215	GRIN2B	-0.0808318	0.328	0.342	0.352035	0.391697
2xHAR.215	ID4	0.0618251	0.619	0.634	0.35285	0.392281
2xHAR.215	IMMP2L	0.120508	0.917	0.929	0.358794	0.398562
2xHAR.215	DOCK9	0.0524376	0.235	0.22	0.359738	0.399282
2xHAR.215	LAMTOR5-AS1	0.0507914	0.407	0.383	0.360653	0.39997
2xHAR.215	HPRT1	0.0745569	0.573	0.586	0.366792	0.406445
2xHAR.215	BRD3	0.0538082	0.593	0.587	0.36764	0.407051
2xHAR.215	LRBA	0.0523242	0.877	0.836	0.369021	0.408246
2xHAR.215	UNC5D	0.104093	0.689	0.672	0.37117	0.410288
2xHAR.215	COMMD1	0.0567456	0.825	0.82	0.37362	0.412659
2xHAR.215	KCNMB2-AS1	0.0526059	0.503	0.482	0.375005	0.413851
2xHAR.215	AASS	0.0513113	0.699	0.679	0.376279	0.414919
2xHAR.215	ZRANB1	0.0550463	0.404	0.403	0.3769	0.415194
2xHAR.215	WARS	-0.0528298	0.639	0.667	0.377143	0.415194
2xHAR.215	MAML3	-0.0582314	0.666	0.682	0.378311	0.416143
2xHAR.215	UBE3C	0.0588354	0.805	0.754	0.379661	0.417288
2xHAR.215	UBR5	0.0504298	0.854	0.848	0.381618	0.418947
2xHAR.215	AGBL1	-0.0674835	0.291	0.314	0.38179	0.418947
2xHAR.215	CRMP1	0.0511068	0.709	0.713	0.382269	0.419133
2xHAR.215	GLIS3	0.0846807	0.722	0.705	0.383421	0.420056
2xHAR.215	CDK1	-0.0576548	0.513	0.54	0.384085	0.420442
2xHAR.215	2024-03-04	-0.0505989	0.325	0.345	0.385575	0.421732
2xHAR.215	CASC4	0.0515483	0.742	0.752	0.389165	0.425316
2xHAR.215	NT5C2	0.055942	0.887	0.904	0.389697	0.425553
2xHAR.215	DNAJC16	0.0630204	0.427	0.411	0.392548	0.42832
2xHAR.215	NOVA1	-0.0580129	0.831	0.848	0.393695	0.429221
2xHAR.215	KCNQ1OT1	0.106724	0.868	0.877	0.394008	0.429221
2xHAR.215	VPS28	0.0519862	0.742	0.769	0.394422	0.429327
2xHAR.215	USP44	0.0584077	0.583	0.58	0.399141	0.434113
2xHAR.215	POGZ	0.0582703	0.798	0.808	0.399634	0.434302
2xHAR.215	TFPI2	0.0556603	0.272	0.254	0.40119	0.435642
2xHAR.215	LINC02428	0.0765174	0.5	0.491	0.401971	0.436141
2xHAR.215	GNAL	-0.0531466	0.252	0.262	0.405066	0.439147
2xHAR.215	MYL12B	-0.0535325	0.95	0.962	0.408207	0.442197
2xHAR.215	TMEM98	0.0505694	0.811	0.847	0.408949	0.442391
2xHAR.215	NIBAN1	-0.0567892	0.427	0.443	0.40904	0.442391
2xHAR.215	TRPM3	-0.0542637	0.368	0.327	0.41078	0.443918
2xHAR.215	NBEA	0.0560791	0.818	0.795	0.411326	0.444154
2xHAR.215	NDUFA7	0.0586447	0.851	0.864	0.413676	0.446335
2xHAR.215	LINC01515	0.0783727	0.182	0.167	0.414757	0.44684
2xHAR.215	PHF20L1	0.0508406	0.719	0.701	0.414991	0.44684
2xHAR.215	AASDHPPT	0.0533086	0.728	0.712	0.415136	0.44684
2xHAR.215	BACH2	0.0524365	0.801	0.795	0.415958	0.447369
2xHAR.215	NES	-0.0533426	0.911	0.956	0.417769	0.448961
2xHAR.215	LINC01376	0.0543065	0.215	0.2	0.424384	0.455707
2xHAR.215	DTNB	0.0805842	0.695	0.704	0.424899	0.455899
2xHAR.215	TSNAX	-0.0538072	0.689	0.682	0.425369	0.456042
2xHAR.215	ITGAV	0.0775113	0.755	0.765	0.43004	0.460685
2xHAR.215	CDH6	0.076917	0.891	0.867	0.432131	0.46254
2xHAR.215	DENND5A	0.0749934	0.745	0.773	0.432456	0.46254
2xHAR.215	BX284613.2	0.0540351	0.089	0.078	0.433779	0.463443
2xHAR.215	AC006001.2	0.0608945	0.583	0.585	0.433985	0.463443
2xHAR.215	BBS9	0.0947619	0.712	0.697	0.434486	0.463612
2xHAR.215	CDKN3	-0.0730172	0.553	0.557	0.440031	0.469158
2xHAR.215	PCAT1	0.0884219	0.636	0.656	0.443552	0.47254
2xHAR.215	AP3M1	-0.0507698	0.523	0.531	0.445903	0.474671
2xHAR.215	AK3	0.0515789	0.49	0.491	0.449976	0.47863
2xHAR.215	BCAP31	0.0522687	0.755	0.747	0.452272	0.480695
2xHAR.215	SPECC1	0.0549591	0.55	0.561	0.452834	0.480914
2xHAR.215	RNF38	0.0583861	0.805	0.773	0.453944	0.481715
2xHAR.215	CNTN4	0.0757339	0.417	0.41	0.461015	0.488827
2xHAR.215	LINC01980	0.0615554	0.503	0.494	0.461369	0.488827
2xHAR.215	AOPEP	0.0543686	0.772	0.785	0.464013	0.491244
2xHAR.215	TMEM161B-AS1	0.0567821	0.54	0.528	0.465142	0.492054
2xHAR.215	MYO1D	0.0583384	0.205	0.195	0.465719	0.49228
2xHAR.215	ARHGEF9	0.0694293	0.656	0.647	0.467031	0.493281
2xHAR.215	TPM4	-0.0533659	0.967	0.989	0.476657	0.503055
2xHAR.215	COL3A1	-0.0504936	0.103	0.115	0.477632	0.503691
2xHAR.215	SFRP2	0.0595805	0.785	0.76	0.481229	0.50709
2xHAR.215	LRP1B	0.0549757	0.371	0.355	0.482576	0.508113
2xHAR.215	HS2ST1	0.0535588	0.828	0.815	0.500572	0.526651
2xHAR.215	CCN2	-0.0670299	0.758	0.758	0.504295	0.530157
2xHAR.215	MAP3K7	0.0514195	0.579	0.586	0.512833	0.538714
2xHAR.215	PAPPA	0.060366	0.808	0.83	0.521514	0.547408
2xHAR.215	PRC1	-0.0598158	0.536	0.536	0.528427	0.554234
2xHAR.215	LARGE1	0.0552841	0.864	0.876	0.53748	0.563292
2xHAR.215	TNIK	0.0849644	0.474	0.472	0.539966	0.565459
2xHAR.215	UBE4B	0.0686727	0.772	0.76	0.547653	0.573066
2xHAR.215	FGF13	0.150354	0.868	0.876	0.548467	0.573475
2xHAR.215	ZFHX4	0.0786847	0.579	0.572	0.558498	0.583512
2xHAR.215	RFX3	0.0525186	0.815	0.829	0.559602	0.583776
2xHAR.215	PTCHD4	-0.0512238	0.414	0.426	0.559614	0.583776
2xHAR.215	WDR19	0.0523595	0.44	0.449	0.565652	0.58962
2xHAR.215	TCF7L1	-0.0512403	0.858	0.884	0.568276	0.5919
2xHAR.215	ELF2	0.0567101	0.755	0.746	0.569164	0.592368
2xHAR.215	DUSP6	0.0519972	0.692	0.683	0.585446	0.608846
2xHAR.215	MSI2	0.0505499	0.937	0.941	0.586844	0.609831
2xHAR.215	CCDC152	0.0595283	0.566	0.584	0.588629	0.611216
2xHAR.215	HSPA5	-0.0568094	0.964	0.96	0.59026	0.61244
2xHAR.215	GLIPR1	0.0504913	0.417	0.405	0.591741	0.613506
2xHAR.215	NRIP1	0.0570013	0.98	0.974	0.6027	0.624389
2xHAR.215	ANKRD45	-0.0603501	0.354	0.365	0.607427	0.628805
2xHAR.215	AP000829.1	-0.0835646	0.573	0.57	0.61032	0.631317
2xHAR.215	SLIT3	0.163457	0.238	0.229	0.611284	0.631832
2xHAR.215	NCAM2	0.0858284	0.169	0.159	0.613453	0.633589
2xHAR.215	FGF8	-0.0780037	0.139	0.148	0.622556	0.642501
2xHAR.215	CLVS1	-0.066134	0.288	0.292	0.629072	0.64873
2xHAR.215	LINC01505	-0.0643838	0.281	0.291	0.639325	0.658802
2xHAR.215	ST6GALNAC5	-0.0624413	0.238	0.254	0.639964	0.658958
2xHAR.215	GABRG3	0.0857172	0.298	0.289	0.644902	0.663538
2xHAR.215	NPAS3	0.0673306	0.715	0.717	0.661089	0.679675
2xHAR.215	AC073114.1	0.0607299	0.185	0.179	0.674229	0.692659
2xHAR.215	ANGPT2	-0.0667816	0.407	0.383	0.683881	0.702042
2xHAR.215	VPS13D	0.065348	0.464	0.484	0.685539	0.70321
2xHAR.215	FAM110B	-0.0536803	0.632	0.642	0.68894	0.706163
2xHAR.215	PARP8	0.0891784	0.579	0.615	0.714034	0.73133
2xHAR.215	DACH1	-0.0608651	0.212	0.22	0.733784	0.750991
2xHAR.215	LINC01456	0.0770413	0.238	0.236	0.737441	0.754163
2xHAR.215	LINC02506	0.067621	0.013	0.011	0.752025	0.768497
2xHAR.215	UBE2C	-0.0635319	0.583	0.59	0.75707	0.773069
2xHAR.215	FSIP2	0.055794	0.358	0.37	0.777675	0.79351
2xHAR.215	BRIP1	0.0506755	0.656	0.666	0.781194	0.796315
2xHAR.215	DLX6-AS1	0.0872807	0.079	0.076	0.781973	0.796315
2xHAR.215	AC010511.1	0.0555449	0.116	0.126	0.782673	0.796315
2xHAR.215	USP6NL	0.0572689	0.576	0.621	0.782779	0.796315
2xHAR.215	ADGRL2	0.0629817	0.854	0.871	0.791126	0.804202
2xHAR.215	SERPINE1	-0.0902865	0.434	0.415	0.79221	0.8047
2xHAR.215	LHFPL6	0.0775615	0.785	0.79	0.800992	0.813009
2xHAR.215	MAFB	0.0553793	0.166	0.174	0.808405	0.819919
2xHAR.215	EPHA7	0.125791	0.205	0.204	0.814535	0.825518
2xHAR.215	SOBP	0.060305	0.434	0.455	0.820345	0.830783
2xHAR.215	AGBL4	0.0665619	0.235	0.246	0.852633	0.862837
2xHAR.215	AC233296.1	-0.0833145	0.583	0.581	0.865392	0.875094
2xHAR.215	AL445255.1	-0.0916929	0.126	0.126	0.880226	0.889429
2xHAR.215	KIAA0319L	0.0716863	0.719	0.777	0.904296	0.913069
2xHAR.215	DLGAP5	0.0608562	0.586	0.605	0.904997	0.913095
2xHAR.215	ATRNL1	0.0761859	0.298	0.318	0.906489	0.913919
2xHAR.215	SNAPC1	-0.0546796	0.596	0.572	0.919811	0.92666
2xHAR.215	PELI2	0.0513828	0.599	0.599	0.934706	0.940965
2xHAR.215	ACTA1	0.107489	0.202	0.214	0.935559	0.941124
2xHAR.215	DAB1	-0.0620325	0.619	0.638	0.937438	0.942313
2xHAR.215	GRM7	0.0584534	0.129	0.136	0.938542	0.942723
2xHAR.215	LMO1	0.0579023	0.079	0.082	0.952443	0.955976
2xHAR.215	PCDH9	0.0924908	0.228	0.231	0.966478	0.969344
2xHAR.215	ALCAM	-0.0538634	0.437	0.441	0.972087	0.974248
2xHAR.215	PTPRT	0.0616505	0.023	0.024	0.973644	0.975085
2xHAR.215	CTTNBP2NL	0.0567643	0.742	0.784	0.985812	0.986541
2xHAR.215	PLXDC2	0.0698129	0.841	0.845	0.989937	0.989937
2xHAR.223	EMG1	0.0954338	0.608	0.504	5.64577e-05	0.0393076
2xHAR.223	ITPA	0.0935794	0.725	0.655	0.000124117	0.0393076
2xHAR.223	PA2G4	0.120084	0.97	0.966	0.000163752	0.0393076
2xHAR.223	PLAA	-0.10906	0.526	0.596	0.000288844	0.0393076
2xHAR.223	MTERF4	-0.0876636	0.365	0.46	0.000336923	0.0393076
2xHAR.223	CELF2	-0.179161	0.68	0.71	0.00035571	0.0393076
2xHAR.223	CDC42BPB	-0.107353	0.615	0.689	0.000403571	0.0393076
2xHAR.223	WDR77	0.0735529	0.4	0.304	0.000417919	0.0393076
2xHAR.223	MYH10	-0.129507	0.983	0.976	0.000443268	0.0393076
2xHAR.223	TMEM41B	-0.105367	0.784	0.802	0.00044431	0.0393076
2xHAR.223	PRPF40B	-0.130151	0.459	0.525	0.000465486	0.0393076
2xHAR.223	PHGDH	0.134484	0.99	0.964	0.000466172	0.0393076
2xHAR.223	ALG3	0.0644401	0.484	0.379	0.000522143	0.0393076
2xHAR.223	MED31	0.0806981	0.7	0.599	0.000557248	0.0393076
2xHAR.223	PRDX1	0.132719	1	0.996	0.000611097	0.0393076
2xHAR.223	NIT2	0.0949622	0.605	0.528	0.000612658	0.0393076
2xHAR.223	ARID1A	-0.103021	0.834	0.868	0.000616453	0.0393076
2xHAR.223	SUMO1	0.0990656	0.993	0.98	0.000625208	0.0393076
2xHAR.223	UQCRH	0.102051	0.998	0.997	0.000633522	0.0393076
2xHAR.223	EPC1	-0.110147	0.789	0.831	0.000678418	0.0393076
2xHAR.223	DYNLL2	0.12061	0.774	0.704	0.000736025	0.0393076
2xHAR.223	2024-03-08	-0.0755402	0.189	0.267	0.000746276	0.0393076
2xHAR.223	POLR2E	0.10433	0.799	0.748	0.000789443	0.0393076
2xHAR.223	TP53BP1	-0.110655	0.754	0.819	0.000795565	0.0393076
2xHAR.223	ENAH	-0.1197	0.965	0.97	0.000802792	0.0393076
2xHAR.223	PUM2	-0.109136	0.859	0.868	0.000820191	0.0393076
2xHAR.223	ZNF521	-0.15776	0.68	0.742	0.000832368	0.0393076
2xHAR.223	GIGYF2	-0.0998552	0.819	0.862	0.000855346	0.0393076
2xHAR.223	AC011603.2	-0.0717064	0.199	0.277	0.000879977	0.0393076
2xHAR.223	POT1-AS1	-0.0524828	0.099	0.167	0.000954043	0.0393076
2xHAR.223	PTPN9	-0.068081	0.457	0.555	0.000976989	0.0393076
2xHAR.223	HSPE1	0.100899	0.995	0.993	0.000989337	0.0393076
2xHAR.223	SNF8	0.0909711	0.938	0.911	0.00100045	0.0393076
2xHAR.223	SIMC1	-0.0862898	0.434	0.501	0.00101477	0.0393076
2xHAR.223	COX4I1	0.101752	0.998	0.997	0.00106781	0.0401737
2xHAR.223	UQCRQ	0.101034	0.968	0.932	0.00110284	0.0401737
2xHAR.223	SDHAF1	0.0572863	0.293	0.214	0.00113245	0.0401737
2xHAR.223	SMAD3	-0.0736169	0.578	0.665	0.0012226	0.0401737
2xHAR.223	AC104041.1	-0.168311	0.839	0.869	0.00123506	0.0401737
2xHAR.223	TXN	0.12523	0.995	0.991	0.00124339	0.0401737
2xHAR.223	PPIA	0.0658507	1	0.999	0.00125066	0.0401737
2xHAR.223	PSMA2	0.1066	0.995	0.986	0.0013318	0.0415847
2xHAR.223	SMAP2	0.0690112	0.459	0.37	0.00139146	0.0415847
2xHAR.223	GOLM1	-0.104393	0.834	0.875	0.00139641	0.0415847
2xHAR.223	GBE1	-0.112316	0.546	0.625	0.00142089	0.0415847
2xHAR.223	NALCN	0.0668768	0.32	0.242	0.00148045	0.0420098
2xHAR.223	PSEN1	-0.0892292	0.516	0.588	0.00159002	0.0420098
2xHAR.223	AGBL4	-0.104921	0.176	0.246	0.00159216	0.0420098
2xHAR.223	SCAMP1	-0.0837467	0.39	0.476	0.00159778	0.0420098
2xHAR.223	MALAT1	-0.121285	1	1	0.00161761	0.0420098
2xHAR.223	AURKAIP1	0.101119	0.938	0.943	0.00164463	0.0420098
2xHAR.223	MCM7	0.103286	0.831	0.781	0.0016587	0.0420098
2xHAR.223	USP22	-0.103795	0.868	0.896	0.00172275	0.0428086
2xHAR.223	PTAR1	-0.0809909	0.561	0.618	0.00183904	0.0442396
2xHAR.223	CHCHD2	0.117264	0.973	0.947	0.00185019	0.0442396
2xHAR.223	ACTR10	0.0839206	0.725	0.663	0.0018811	0.0442396
2xHAR.223	CYCS	0.0923246	0.95	0.924	0.00210357	0.0482356
2xHAR.223	SELENON	0.0519677	0.404	0.317	0.0021446	0.0482356
2xHAR.223	PIP4K2B	-0.0640188	0.308	0.382	0.00218243	0.0482356
2xHAR.223	SPRY4	-0.0542069	0.124	0.189	0.00220478	0.0482356
2xHAR.223	TMED8	0.0693363	0.422	0.333	0.00223415	0.0482356
2xHAR.223	PRMT1	0.10852	0.993	0.981	0.00235922	0.0496853
2xHAR.223	ERH	0.0814739	0.995	0.993	0.00237675	0.0496853
2xHAR.223	ARHGAP35	-0.0807009	0.762	0.818	0.00241803	0.0497585
2xHAR.223	PPP2R3A	-0.106366	0.648	0.706	0.00247213	0.0497594
2xHAR.223	LSM5	0.0807374	0.975	0.965	0.00249364	0.0497594
2xHAR.223	HDDC2	0.100279	0.846	0.792	0.00257093	0.0501353
2xHAR.223	PRDX6	0.0926395	1	0.999	0.00259544	0.0501353
2xHAR.223	SEC61G	0.0824181	0.988	0.987	0.00262668	0.0501353
2xHAR.223	SRM	0.100828	0.918	0.888	0.00271266	0.0508107
2xHAR.223	SNRPE	0.0725376	0.998	0.996	0.00277125	0.0508107
2xHAR.223	APEH	0.054454	0.459	0.37	0.00282839	0.0508107
2xHAR.223	HSBP1	0.082402	0.993	0.994	0.00285068	0.0508107
2xHAR.223	DLEU2	-0.117798	0.764	0.801	0.00288956	0.0508107
2xHAR.223	MRM2	0.0697679	0.573	0.484	0.00289355	0.0508107
2xHAR.223	AL031428.1	-0.074282	0.273	0.344	0.00297347	0.051452
2xHAR.223	TNRC18	-0.0826593	0.533	0.603	0.00300821	0.051452
2xHAR.223	AC025682.1	-0.0759579	0.268	0.343	0.00317636	0.0536316
2xHAR.223	TP53INP1	-0.0597683	0.203	0.271	0.00325064	0.054191
2xHAR.223	ODR4	0.0732076	0.603	0.501	0.00341382	0.055249
2xHAR.223	NIBAN2	-0.0520571	0.151	0.217	0.00345292	0.055249
2xHAR.223	FMNL2	-0.120326	0.866	0.881	0.00346638	0.055249
2xHAR.223	DSP	0.0979915	0.692	0.603	0.00351459	0.055249
2xHAR.223	AC110023.1	-0.15681	0.092	0.148	0.00356069	0.055249
2xHAR.223	ERG28	0.0890983	0.953	0.947	0.00359731	0.055249
2xHAR.223	RBBP8	0.106606	0.707	0.642	0.00371808	0.055249
2xHAR.223	CSRNP3	-0.167363	0.432	0.505	0.00379181	0.055249
2xHAR.223	AKT1	0.0746265	0.506	0.431	0.00381927	0.055249
2xHAR.223	SUCLG2	-0.096176	0.618	0.686	0.00385677	0.055249
2xHAR.223	NEDD8	0.0830315	0.98	0.983	0.00388276	0.055249
2xHAR.223	MAVS	-0.0652055	0.3	0.374	0.00392248	0.055249
2xHAR.223	XPO1	-0.0875661	0.948	0.955	0.00400045	0.055249
2xHAR.223	NDUFAF4	0.0718403	0.633	0.554	0.00401097	0.055249
2xHAR.223	ASF1B	0.0504765	0.414	0.327	0.00402656	0.055249
2xHAR.223	PAM16	0.0720946	0.764	0.742	0.0041762	0.055249
2xHAR.223	GABPB1	-0.10155	0.432	0.48	0.00424033	0.055249
2xHAR.223	DCC	0.116733	0.171	0.117	0.00424774	0.055249
2xHAR.223	RABGEF1	-0.103569	0.792	0.808	0.00428434	0.055249
2xHAR.223	ARID4B	-0.0948788	0.923	0.919	0.00441418	0.055249
2xHAR.223	SNU13	0.0871334	0.98	0.978	0.00441505	0.055249
2xHAR.223	SNRPA1	0.0958556	0.888	0.848	0.00445276	0.055249
2xHAR.223	YPEL5	-0.0948841	0.439	0.503	0.00449342	0.055249
2xHAR.223	TSFM	0.0765226	0.558	0.497	0.00449416	0.055249
2xHAR.223	EGLN2	0.0637007	0.566	0.475	0.00453294	0.055249
2xHAR.223	VPS54	-0.0753901	0.635	0.692	0.00459527	0.055249
2xHAR.223	EXOC6	-0.0869064	0.63	0.684	0.00465461	0.055249
2xHAR.223	DDX3X	-0.0785101	0.849	0.881	0.00472079	0.055249
2xHAR.223	POLR1B	0.0632266	0.32	0.256	0.00474789	0.055249
2xHAR.223	DCTN3	0.0899448	0.868	0.816	0.004818	0.055249
2xHAR.223	MAPK1	-0.0660534	0.772	0.818	0.00484196	0.055249
2xHAR.223	KCTD1	-0.0659654	0.32	0.393	0.00487514	0.055249
2xHAR.223	CENPU	0.0880638	0.759	0.707	0.00490556	0.055249
2xHAR.223	STAG1	-0.0987762	0.928	0.924	0.00492642	0.055249
2xHAR.223	TOMM40	0.0806823	0.819	0.76	0.00493661	0.055249
2xHAR.223	SIK3	-0.0709849	0.883	0.893	0.00495835	0.055249
2xHAR.223	ZYX	-0.105495	0.524	0.567	0.00496626	0.055249
2xHAR.223	MTREX	-0.0834414	0.645	0.685	0.0050054	0.055249
2xHAR.223	EIF4EBP1	0.125965	0.921	0.891	0.00510175	0.055249
2xHAR.223	RANBP17	-0.118737	0.873	0.875	0.00511226	0.055249
2xHAR.223	TMEM178B	-0.106852	0.667	0.719	0.0051235	0.055249
2xHAR.223	GNAI1	-0.0831702	0.419	0.485	0.00521409	0.055249
2xHAR.223	DDX17	-0.078044	0.945	0.962	0.00521946	0.055249
2xHAR.223	COPS5	0.0795132	0.804	0.745	0.00524488	0.055249
2xHAR.223	H2AFZ	0.0938936	1	0.999	0.0052842	0.055249
2xHAR.223	ZNF407	-0.0805391	0.365	0.445	0.00529543	0.055249
2xHAR.223	TXNDC17	0.0838633	0.988	0.982	0.00532048	0.055249
2xHAR.223	ATP5IF1	0.0768423	0.983	0.974	0.00532774	0.055249
2xHAR.223	DHX36	-0.0865316	0.903	0.892	0.00556917	0.0566367
2xHAR.223	COL2A1	-0.103495	0.958	0.968	0.00565036	0.0566367
2xHAR.223	TNKS	-0.0858769	0.839	0.847	0.00570033	0.0566367
2xHAR.223	NUS1	-0.0810121	0.479	0.541	0.00570954	0.0566367
2xHAR.223	EIF5A	0.0962433	0.983	0.981	0.00571008	0.0566367
2xHAR.223	DAB1	-0.12879	0.578	0.638	0.00574392	0.0566367
2xHAR.223	EIF3A	-0.0855074	0.98	0.985	0.00583601	0.0566367
2xHAR.223	NEK6	0.0854466	0.722	0.665	0.00586939	0.0566367
2xHAR.223	FXYD5	0.0641421	0.417	0.348	0.00587554	0.0566367
2xHAR.223	LINC01980	0.0629731	0.571	0.494	0.00591063	0.0566367
2xHAR.223	PSME3	0.0709399	0.568	0.479	0.00602652	0.0566367
2xHAR.223	KXD1	0.0572565	0.605	0.537	0.00602698	0.0566367
2xHAR.223	PRPF4B	-0.0929657	0.794	0.816	0.00604387	0.0566367
2xHAR.223	MAP4K5	-0.089469	0.764	0.783	0.00606361	0.0566367
2xHAR.223	USP9Y	-0.0692875	0.685	0.73	0.00611408	0.0567059
2xHAR.223	NDUFC1	0.0841054	0.943	0.924	0.00620021	0.0570922
2xHAR.223	USP51	0.0561747	0.345	0.277	0.00624242	0.0570922
2xHAR.223	TMEM248	-0.078805	0.524	0.583	0.006469	0.0578227
2xHAR.223	TMEM18	0.0704978	0.581	0.516	0.00646988	0.0578227
2xHAR.223	DPY19L2	-0.0648474	0.179	0.236	0.00652393	0.0578227
2xHAR.223	WDR46	0.0647489	0.521	0.447	0.00656309	0.0578227
2xHAR.223	PKM	0.0867335	0.995	0.99	0.00657567	0.0578227
2xHAR.223	ALG2	0.0629946	0.342	0.277	0.00658573	0.0578227
2xHAR.223	RNF187	0.0632764	0.61	0.538	0.00678826	0.0584881
2xHAR.223	STON2	0.0604229	0.581	0.493	0.00683513	0.0584881
2xHAR.223	DBI	0.0727595	1	0.998	0.00685698	0.0584881
2xHAR.223	PELI2	-0.0867068	0.546	0.599	0.00688377	0.0584881
2xHAR.223	KLF12	-0.114128	0.566	0.619	0.00692768	0.0584881
2xHAR.223	ISYNA1	-0.0886047	0.494	0.556	0.00700262	0.0584881
2xHAR.223	ATP5PF	0.0615746	0.993	0.988	0.00701915	0.0584881
2xHAR.223	CDK8	-0.106833	0.677	0.731	0.007041	0.0584881
2xHAR.223	ATP5PO	0.102849	0.99	0.976	0.00718675	0.0584881
2xHAR.223	EBNA1BP2	0.0819152	0.819	0.787	0.00719753	0.0584881
2xHAR.223	RBM27	-0.0725066	0.734	0.79	0.00725621	0.0584881
2xHAR.223	XPO7	-0.0787142	0.566	0.611	0.00726646	0.0584881
2xHAR.223	COPS7A	0.0500977	0.414	0.339	0.00727836	0.0584881
2xHAR.223	CALM1	0.08314	0.998	0.998	0.00728326	0.0584881
2xHAR.223	DCP1A	-0.079406	0.591	0.642	0.00751949	0.0597064
2xHAR.223	MMP2	0.0594064	0.318	0.254	0.00753561	0.0597064
2xHAR.223	TRIM71	-0.0872871	0.824	0.856	0.00757097	0.0597064
2xHAR.223	SH3PXD2B	-0.0922651	0.67	0.709	0.00767585	0.0600562
2xHAR.223	PSMA3	0.0768385	0.975	0.964	0.00770652	0.0600562
2xHAR.223	CYSTM1	0.0753714	0.829	0.798	0.00782092	0.0605891
2xHAR.223	USP10	-0.0937742	0.814	0.848	0.00787079	0.0606189
2xHAR.223	MLLT10	-0.0841731	0.881	0.893	0.00799263	0.0607
2xHAR.223	EI24	0.0717294	0.913	0.877	0.00800013	0.0607
2xHAR.223	C11orf80	-0.0740303	0.551	0.607	0.00801959	0.0607
2xHAR.223	TPI1	0.0859063	0.993	0.99	0.00817965	0.0612099
2xHAR.223	RPL35	0.0611403	1	1	0.00822497	0.0612099
2xHAR.223	STRN4	-0.0717482	0.335	0.389	0.00822639	0.0612099
2xHAR.223	AKT2	-0.0546322	0.352	0.417	0.00833791	0.0616179
2xHAR.223	DHX38	0.0674137	0.439	0.368	0.00842033	0.0616179
2xHAR.223	INTS3	-0.0597121	0.355	0.414	0.00842911	0.0616179
2xHAR.223	CPSF6	-0.0821842	0.841	0.86	0.00846837	0.0616179
2xHAR.223	ARV1	0.0624963	0.4	0.334	0.00862478	0.0618805
2xHAR.223	STARD4-AS1	-0.0765785	0.315	0.382	0.00863311	0.0618805
2xHAR.223	NSMAF	0.0806088	0.524	0.456	0.00872658	0.0618805
2xHAR.223	GTF2A2	0.0774672	0.943	0.887	0.00873067	0.0618805
2xHAR.223	THAP7	0.0521259	0.33	0.267	0.00881021	0.0618805
2xHAR.223	BCAP31	0.078866	0.814	0.747	0.00883734	0.0618805
2xHAR.223	TLK1	-0.107795	0.876	0.89	0.00908708	0.0618805
2xHAR.223	TMEM181	-0.0824223	0.531	0.593	0.00912886	0.0618805
2xHAR.223	SAP30BP	-0.0623359	0.593	0.649	0.00916253	0.0618805
2xHAR.223	CTBP2	-0.076007	0.903	0.934	0.00917933	0.0618805
2xHAR.223	HMCES	0.0878522	0.551	0.497	0.00921086	0.0618805
2xHAR.223	TPR	-0.0618534	0.963	0.956	0.00921562	0.0618805
2xHAR.223	SELENOK	0.0622881	0.851	0.8	0.00923792	0.0618805
2xHAR.223	TECPR2	-0.0832686	0.437	0.496	0.00924807	0.0618805
2xHAR.223	PTS	0.0516072	0.794	0.726	0.00934554	0.0618805
2xHAR.223	IPO7	-0.0810468	0.856	0.879	0.00936411	0.0618805
2xHAR.223	NXN	-0.088083	0.866	0.877	0.00936913	0.0618805
2xHAR.223	MECR	0.0592625	0.486	0.41	0.00940594	0.0618805
2xHAR.223	ABCC1	-0.0696151	0.417	0.478	0.00944881	0.0618805
2xHAR.223	LLPH	0.0701959	0.677	0.61	0.00947976	0.0618805
2xHAR.223	MICOS10	0.0617548	0.973	0.968	0.00949116	0.0618805
2xHAR.223	TBL2	0.0574532	0.377	0.308	0.00969706	0.0624314
2xHAR.223	DOP1B	0.0539917	0.308	0.244	0.00970186	0.0624314
2xHAR.223	BTBD9	-0.104999	0.695	0.729	0.00971787	0.0624314
2xHAR.223	FAU	0.0660667	1	0.999	0.00981786	0.062598
2xHAR.223	PSMD8	0.0652414	0.978	0.974	0.00983886	0.062598
2xHAR.223	MVD	0.0915477	0.94	0.91	0.00989319	0.062641
2xHAR.223	SORCS1	-0.0644328	0.238	0.298	0.0100571	0.0633744
2xHAR.223	CHIC1	-0.0558248	0.223	0.286	0.0102843	0.0642351
2xHAR.223	MCM5	0.0777453	0.586	0.509	0.0102934	0.0642351
2xHAR.223	CA14	-0.0567777	0.141	0.192	0.0103401	0.0642351
2xHAR.223	RTF1	-0.0797274	0.918	0.932	0.0104034	0.064325
2xHAR.223	PALLD	-0.0804891	0.993	0.995	0.0105741	0.0650749
2xHAR.223	NOP10	0.0922997	0.983	0.972	0.010638	0.0651641
2xHAR.223	SYNE2	-0.0973147	0.896	0.883	0.0107762	0.0657051
2xHAR.223	ANKRD6	-0.0755395	0.293	0.354	0.0108732	0.0657272
2xHAR.223	SRP19	0.068641	0.918	0.875	0.0108797	0.0657272
2xHAR.223	ITGB5	-0.0867412	0.335	0.386	0.0110024	0.0661382
2xHAR.223	LSM3	0.0706124	0.96	0.955	0.0110481	0.0661382
2xHAR.223	TNKS1BP1	-0.072994	0.298	0.345	0.0111923	0.0665585
2xHAR.223	STARD4	0.0794107	0.737	0.704	0.011268	0.0665585
2xHAR.223	PURB	-0.0793591	0.382	0.431	0.01127	0.0665585
2xHAR.223	EDF1	0.0713752	0.99	0.986	0.0114341	0.066642
2xHAR.223	NPM1	0.0547839	1	1	0.0115052	0.066642
2xHAR.223	QSER1	-0.0669048	0.774	0.814	0.0115502	0.066642
2xHAR.223	SNHG8	0.0736987	0.797	0.764	0.0115544	0.066642
2xHAR.223	TRAF3IP1	-0.0761087	0.471	0.53	0.0115958	0.066642
2xHAR.223	CEP44	-0.0580599	0.37	0.435	0.0116159	0.066642
2xHAR.223	GAPDH	0.114917	1	0.999	0.01167	0.066642
2xHAR.223	CREBRF	-0.0678671	0.194	0.248	0.0117853	0.066642
2xHAR.223	TACC2	-0.0745129	0.484	0.542	0.0117962	0.066642
2xHAR.223	PFN1	0.10725	1	0.997	0.0118217	0.066642
2xHAR.223	PDCD4	-0.104842	0.499	0.548	0.0118549	0.066642
2xHAR.223	DSN1	0.0586015	0.484	0.414	0.0119512	0.066642
2xHAR.223	EIF4G3	-0.0960913	0.95	0.96	0.0119685	0.066642
2xHAR.223	SMYD3	-0.096352	0.898	0.906	0.0119925	0.066642
2xHAR.223	PLCH1	-0.0877751	0.31	0.369	0.0120705	0.0666909
2xHAR.223	CAPRIN1	-0.0904738	0.913	0.928	0.0121534	0.0666909
2xHAR.223	CDC5L	-0.0905104	0.821	0.846	0.0122307	0.0666909
2xHAR.223	TUBA1C	0.124538	0.948	0.908	0.012274	0.0666909
2xHAR.223	WHAMM	-0.0585444	0.164	0.216	0.0123179	0.0666909
2xHAR.223	AGL	-0.072475	0.352	0.404	0.0123485	0.0666909
2xHAR.223	TPM2	0.0917763	0.988	0.988	0.0123558	0.0666909
2xHAR.223	FN1	-0.0989744	0.62	0.665	0.0125217	0.0669425
2xHAR.223	SVIP	0.0686994	0.603	0.527	0.012605	0.0669425
2xHAR.223	SMG1	-0.0732066	0.68	0.716	0.0126147	0.0669425
2xHAR.223	METTL8	0.0724138	0.591	0.518	0.0126869	0.0669425
2xHAR.223	RPP40	0.0555217	0.335	0.271	0.0126986	0.0669425
2xHAR.223	INTS6	-0.0804102	0.568	0.617	0.0127074	0.0669425
2xHAR.223	SETD2	-0.0828522	0.841	0.871	0.0127597	0.0669503
2xHAR.223	S100A10	0.152263	0.757	0.716	0.0128602	0.0669679
2xHAR.223	FAM126B	0.050748	0.39	0.322	0.0128937	0.0669679
2xHAR.223	ARHGAP5	-0.0730369	0.784	0.816	0.0129649	0.0669679
2xHAR.223	DANT2	-0.0846305	0.846	0.845	0.0129664	0.0669679
2xHAR.223	DYNLL1	0.0803821	0.995	0.997	0.013055	0.0671617
2xHAR.223	NBAS	-0.0721801	0.695	0.736	0.0131575	0.0673038
2xHAR.223	GADD45GIP1	0.0810358	0.958	0.947	0.0131848	0.0673038
2xHAR.223	HMGA2	-0.116743	0.757	0.772	0.0132739	0.0674968
2xHAR.223	HINT1	0.0691961	0.998	1	0.0133957	0.067849
2xHAR.223	ITFG1	-0.0856344	0.836	0.853	0.0134462	0.067849
2xHAR.223	PRELID1	0.0843396	0.983	0.977	0.013678	0.0687555
2xHAR.223	KRT10	0.0678762	0.94	0.905	0.0137824	0.0690168
2xHAR.223	AKAP13	-0.0739239	0.911	0.927	0.0138884	0.0692841
2xHAR.223	MRPL49	-0.0549657	0.246	0.304	0.0139936	0.0695458
2xHAR.223	SLC6A6	-0.0575903	0.208	0.264	0.0140867	0.0697451
2xHAR.223	VPS35	0.0758876	0.918	0.878	0.0141932	0.069852
2xHAR.223	GINS2	0.0790742	0.759	0.698	0.0142463	0.069852
2xHAR.223	NDUFA4	0.0636749	0.998	0.998	0.0143222	0.069852
2xHAR.223	RALY	-0.0708643	0.873	0.887	0.0144282	0.069852
2xHAR.223	ZNF397	0.0637796	0.427	0.352	0.0144604	0.069852
2xHAR.223	UMAD1	-0.0789189	0.533	0.59	0.0144716	0.069852
2xHAR.223	COX6B1	0.0633504	0.998	0.989	0.0144796	0.069852
2xHAR.223	TBC1D5	-0.0673951	0.955	0.952	0.0145618	0.0699923
2xHAR.223	COPS6	0.0555916	0.861	0.806	0.0146214	0.0700231
2xHAR.223	LYAR	0.0864228	0.658	0.599	0.0147497	0.070315
2xHAR.223	NUTM2A-AS1	-0.0654058	0.744	0.778	0.0147891	0.070315
2xHAR.223	KRT18	0.0801254	0.995	0.984	0.0148569	0.0703832
2xHAR.223	EEF1B2	0.065751	1	0.999	0.0149527	0.0705833
2xHAR.223	SLC39A1	0.0607823	0.712	0.659	0.015092	0.0709863
2xHAR.223	TCF7L1	-0.102467	0.859	0.884	0.0152158	0.0713137
2xHAR.223	ATP11A	-0.0769907	0.667	0.713	0.015315	0.0713689
2xHAR.223	BTBD10	-0.0795705	0.625	0.663	0.0153359	0.0713689
2xHAR.223	P4HA1	-0.0690335	0.608	0.653	0.0156191	0.072237
2xHAR.223	WDR34	0.0593201	0.623	0.554	0.0157077	0.072237
2xHAR.223	ADNP2	-0.0708881	0.414	0.469	0.0158102	0.072237
2xHAR.223	DYM	-0.0607792	0.655	0.678	0.0158214	0.072237
2xHAR.223	PHB	0.0825829	0.968	0.954	0.0158455	0.072237
2xHAR.223	SDF2	-0.0802049	0.556	0.589	0.0158516	0.072237
2xHAR.223	DRAP1	0.0738752	0.94	0.918	0.0160088	0.0727019
2xHAR.223	SLC4A7	-0.0840312	0.782	0.781	0.0162804	0.0736814
2xHAR.223	DNAJC9	0.0801219	0.876	0.821	0.016337	0.0736842
2xHAR.223	ZNF428	0.0583625	0.876	0.835	0.0165564	0.0738778
2xHAR.223	MCPH1-AS1	-0.0708752	0.419	0.474	0.0165938	0.0738778
2xHAR.223	PSMB5	0.0870876	0.995	0.99	0.0166143	0.0738778
2xHAR.223	IPO11	-0.0645991	0.397	0.454	0.0166381	0.0738778
2xHAR.223	NELFCD	0.055227	0.64	0.587	0.0166604	0.0738778
2xHAR.223	ID3	0.14669	0.667	0.616	0.0167317	0.0739453
2xHAR.223	ANKRD28	-0.0813973	0.583	0.632	0.0168346	0.074151
2xHAR.223	WDR27	-0.0735789	0.61	0.651	0.0169856	0.0745667
2xHAR.223	USP47	-0.0719133	0.851	0.841	0.0170429	0.0745699
2xHAR.223	NME2	0.0762733	0.995	0.987	0.0171458	0.0747714
2xHAR.223	MRPL43	0.0651765	0.727	0.68	0.0172321	0.0749
2xHAR.223	STMN1	0.0537512	1	0.999	0.0173018	0.0749553
2xHAR.223	TUT4	-0.0924444	0.876	0.897	0.0175249	0.0753415
2xHAR.223	LINC02246	-0.0767773	0.263	0.31	0.0175353	0.0753415
2xHAR.223	ZCRB1	0.0655829	0.913	0.888	0.0175895	0.0753415
2xHAR.223	ROCK1	-0.0681722	0.854	0.881	0.0176201	0.0753415
2xHAR.223	ARIH1	-0.087944	0.826	0.866	0.0176966	0.0753415
2xHAR.223	SNRPA	0.062707	0.752	0.744	0.0177878	0.0753415
2xHAR.223	RPP21	0.060866	0.769	0.731	0.0179059	0.0753415
2xHAR.223	RAN	0.0720563	1	0.998	0.0179698	0.0753415
2xHAR.223	GRIP1	-0.0993907	0.868	0.848	0.0180344	0.0753415
2xHAR.223	CD99	0.0893219	0.955	0.944	0.0181159	0.0753415
2xHAR.223	ATP6V0B	0.074184	0.95	0.93	0.0181927	0.0753415
2xHAR.223	DMAC1	0.0625	0.864	0.821	0.0182129	0.0753415
2xHAR.223	DYRK1A	-0.0832594	0.819	0.818	0.018235	0.0753415
2xHAR.223	FTH1	0.100073	1	1	0.0183434	0.0753415
2xHAR.223	VEZF1	-0.0641753	0.501	0.553	0.0183538	0.0753415
2xHAR.223	STAU2	-0.0867772	0.831	0.821	0.0183773	0.0753415
2xHAR.223	ACSL3	-0.0811529	0.891	0.898	0.018401	0.0753415
2xHAR.223	IGF2BP3	-0.0746365	0.975	0.985	0.0184206	0.0753415
2xHAR.223	NCOA5	-0.0757297	0.464	0.517	0.0185543	0.0756533
2xHAR.223	H2AFY2	0.0547051	0.896	0.843	0.0186427	0.0757788
2xHAR.223	ARHGAP29	0.0542595	0.548	0.466	0.018752	0.0757788
2xHAR.223	FBXL7	-0.0705564	0.95	0.953	0.0188601	0.0757788
2xHAR.223	RPL19	0.0663621	1	1	0.0189178	0.0757788
2xHAR.223	ARHGAP12	-0.0632464	0.633	0.657	0.0190153	0.0757788
2xHAR.223	NDUFB4	0.0736987	0.968	0.966	0.0190338	0.0757788
2xHAR.223	EME1	0.0501428	0.248	0.199	0.0190377	0.0757788
2xHAR.223	FBXO11	-0.0637453	0.893	0.904	0.0190462	0.0757788
2xHAR.223	CIAO2A	-0.0639648	0.566	0.621	0.0191094	0.0757788
2xHAR.223	VPS35L	-0.0868125	0.476	0.514	0.0192123	0.0757788
2xHAR.223	DZIP1	-0.0692362	0.605	0.655	0.0192318	0.0757788
2xHAR.223	QRICH1	-0.0797669	0.573	0.608	0.0192755	0.0757788
2xHAR.223	NSMCE2	-0.0789364	0.886	0.899	0.019435	0.0761783
2xHAR.223	ACO2	0.0599301	0.643	0.572	0.0194958	0.0761898
2xHAR.223	IQSEC1	0.0582106	0.323	0.27	0.0196685	0.0766373
2xHAR.223	MNAT1	-0.0894088	0.881	0.906	0.0198486	0.0771109
2xHAR.223	TBRG1	0.0658795	0.561	0.504	0.0201628	0.0778104
2xHAR.223	SMAD5	-0.0681619	0.72	0.753	0.0202132	0.0778104
2xHAR.223	WASF2	-0.0749692	0.851	0.863	0.0202294	0.0778104
2xHAR.223	AC069277.1	-0.104376	0.402	0.457	0.020265	0.0778104
2xHAR.223	RNF38	-0.0726163	0.754	0.773	0.0203383	0.077865
2xHAR.223	LUC7L2	-0.0574736	0.926	0.91	0.0203977	0.0778659
2xHAR.223	NCS1	0.0630909	0.63	0.581	0.0207948	0.0791526
2xHAR.223	RPL39L	0.0740067	0.764	0.719	0.0209253	0.0794198
2xHAR.223	TOMM22	0.0572779	0.898	0.86	0.0211152	0.0799102
2xHAR.223	FKBP4	0.0682131	0.685	0.63	0.0217443	0.0809568
2xHAR.223	ACAT2	0.0530959	1	0.999	0.0217524	0.0809568
2xHAR.223	ARHGEF7	0.0519413	0.702	0.651	0.0219165	0.0809568
2xHAR.223	PHF13	-0.0530382	0.251	0.305	0.0219648	0.0809568
2xHAR.223	WDR7	-0.0522101	0.278	0.327	0.021999	0.0809568
2xHAR.223	JPT1	0.0750775	0.99	0.979	0.0220375	0.0809568
2xHAR.223	RPS24	0.0537801	0.998	1	0.0220614	0.0809568
2xHAR.223	TMTC3	-0.0551986	0.357	0.412	0.0222101	0.0809568
2xHAR.223	CEP170	-0.0718709	0.836	0.857	0.022219	0.0809568
2xHAR.223	PTK2	-0.0720334	0.99	0.981	0.0222583	0.0809568
2xHAR.223	GATAD2B	-0.0754673	0.72	0.76	0.0222766	0.0809568
2xHAR.223	TTBK2	-0.0754333	0.509	0.57	0.0222899	0.0809568
2xHAR.223	TTC21B	-0.0652516	0.452	0.508	0.0223021	0.0809568
2xHAR.223	PNISR	-0.0757946	0.945	0.955	0.0223554	0.0809568
2xHAR.223	TXNDC12	0.0622918	0.824	0.78	0.0224687	0.0809568
2xHAR.223	TMTC4	-0.0647733	0.417	0.47	0.0224738	0.0809568
2xHAR.223	UBE2E1	-0.0835195	0.873	0.889	0.0225037	0.0809568
2xHAR.223	MAP4K4	-0.0872515	0.968	0.98	0.0225401	0.0809568
2xHAR.223	PRR16	0.0817449	0.181	0.136	0.0225794	0.0809568
2xHAR.223	CCDC88C	-0.0626074	0.345	0.401	0.0226212	0.0809568
2xHAR.223	NUP133	-0.0633416	0.427	0.464	0.0228056	0.0813956
2xHAR.223	MRPL54	0.0613351	0.685	0.653	0.0228724	0.0814135
2xHAR.223	KANSL1	-0.0786125	0.96	0.96	0.0230405	0.0814236
2xHAR.223	RPL36A	0.0637767	1	0.999	0.0230448	0.0814236
2xHAR.223	SNRPC	0.0540968	0.923	0.903	0.0230655	0.0814236
2xHAR.223	PAFAH1B2	-0.074514	0.727	0.74	0.0231985	0.0814236
2xHAR.223	RTN1	-0.0561624	0.226	0.283	0.0231994	0.0814236
2xHAR.223	CLK2	-0.0520965	0.256	0.304	0.023267	0.0814236
2xHAR.223	SRP14	0.0605241	1	0.999	0.023308	0.0814236
2xHAR.223	STXBP1	-0.0797033	0.462	0.502	0.0234496	0.0817014
2xHAR.223	RNF126	0.0538774	0.474	0.412	0.0235246	0.0817465
2xHAR.223	TFPT	-0.0507671	0.246	0.299	0.023737	0.0822675
2xHAR.223	CLIP2	-0.0778889	0.395	0.433	0.0239239	0.0826974
2xHAR.223	ZDHHC20	-0.0970351	0.628	0.655	0.0240202	0.0828131
2xHAR.223	CDC26	0.0592182	0.732	0.677	0.0241954	0.0831992
2xHAR.223	AC027288.3	0.0686034	0.67	0.59	0.0243628	0.0835569
2xHAR.223	ZNF532	-0.07222	0.504	0.551	0.0244836	0.0835686
2xHAR.223	GSTP1	0.0859459	1	0.999	0.0244931	0.0835686
2xHAR.223	SLC2A4RG	0.0604361	0.603	0.546	0.024711	0.0837417
2xHAR.223	PCMT1	0.069295	0.846	0.798	0.024756	0.0837417
2xHAR.223	PSMG1	0.0613564	0.754	0.711	0.024804	0.0837417
2xHAR.223	CDKN2AIP	-0.0547219	0.266	0.321	0.0248736	0.0837417
2xHAR.223	SPEN	-0.0667948	0.64	0.668	0.0248822	0.0837417
2xHAR.223	TKT	0.0790892	0.998	0.996	0.0250739	0.0837417
2xHAR.223	PSMD5	0.0534157	0.422	0.36	0.0250794	0.0837417
2xHAR.223	NME1	0.0761306	0.958	0.933	0.0250959	0.0837417
2xHAR.223	GLRX5	0.0599237	0.953	0.93	0.0251162	0.0837417
2xHAR.223	ENDOG	0.0543099	0.318	0.267	0.0252966	0.0840499
2xHAR.223	SVIL	-0.0866858	0.809	0.818	0.0253918	0.0840499
2xHAR.223	PNKD	0.0617557	0.747	0.69	0.0254	0.0840499
2xHAR.223	COX6A1	0.08851	0.99	0.991	0.0254864	0.0841242
2xHAR.223	RAPGEF6	-0.0776865	0.667	0.679	0.0256851	0.0845682
2xHAR.223	ZBTB1	-0.067542	0.62	0.673	0.0258202	0.084801
2xHAR.223	SMC4	-0.0838739	0.851	0.844	0.026188	0.085795
2xHAR.223	PARK7	0.061126	0.998	0.997	0.026278	0.0858763
2xHAR.223	PSME4	-0.0607945	0.779	0.806	0.0264303	0.0861602
2xHAR.223	PCCB	-0.0589853	0.484	0.532	0.0266355	0.0861663
2xHAR.223	TPGS2	0.0627418	0.916	0.897	0.0266503	0.0861663
2xHAR.223	UBE2H	-0.0634686	0.918	0.918	0.0269154	0.0861663
2xHAR.223	TIPIN	-0.0545547	0.514	0.557	0.0270021	0.0861663
2xHAR.223	ZFP36L1	-0.0641888	0.732	0.766	0.027107	0.0861663
2xHAR.223	COX6C	0.0670863	0.998	0.995	0.0271188	0.0861663
2xHAR.223	AIDA	-0.0705268	0.62	0.679	0.0271711	0.0861663
2xHAR.223	NOM1	-0.0507535	0.268	0.32	0.0271792	0.0861663
2xHAR.223	SLC38A6	-0.0903373	0.469	0.512	0.0272103	0.0861663
2xHAR.223	FAAP20	0.0592384	0.854	0.843	0.0274376	0.0861663
2xHAR.223	BTF3	0.0548302	0.998	0.997	0.0274644	0.0861663
2xHAR.223	FAM120AOS	0.0501001	0.61	0.543	0.027492	0.0861663
2xHAR.223	TAF7	-0.0762519	0.806	0.837	0.0275219	0.0861663
2xHAR.223	ZNF334	-0.0630092	0.285	0.339	0.0275437	0.0861663
2xHAR.223	MAP3K2	-0.0724644	0.543	0.582	0.027559	0.0861663
2xHAR.223	ZNF22	0.0587745	0.836	0.788	0.0275813	0.0861663
2xHAR.223	SELENOH	0.0684923	0.99	0.989	0.0275815	0.0861663
2xHAR.223	FBXW11	-0.0751824	0.797	0.813	0.0276098	0.0861663
2xHAR.223	AL627171.2	-0.0611631	0.504	0.559	0.0277319	0.0863426
2xHAR.223	MAP2K6	-0.0648451	0.417	0.484	0.0279532	0.086354
2xHAR.223	RBM42	0.0544987	0.583	0.534	0.0279612	0.086354
2xHAR.223	DCXR	0.0682493	0.769	0.727	0.0280017	0.086354
2xHAR.223	COL5A2	-0.0516888	0.122	0.163	0.0280385	0.086354
2xHAR.223	AL354696.2	-0.0540767	0.268	0.319	0.0280634	0.086354
2xHAR.223	RPS15	0.0597097	1	0.999	0.028715	0.087716
2xHAR.223	VIM	0.0672399	1	1	0.0287372	0.087716
2xHAR.223	RDX	-0.0836076	0.94	0.948	0.0287396	0.087716
2xHAR.223	PPP4C	0.0598469	0.831	0.837	0.0288239	0.087716
2xHAR.223	TTF2	0.0609941	0.677	0.624	0.0288391	0.087716
2xHAR.223	MRPL57	0.0668898	0.928	0.901	0.0289387	0.0878163
2xHAR.223	DMTF1	-0.0585613	0.638	0.687	0.0290135	0.0878407
2xHAR.223	PNN	-0.0618749	0.978	0.964	0.0290864	0.0878597
2xHAR.223	TJP1	-0.0797506	0.958	0.949	0.0294993	0.0885403
2xHAR.223	FAM177A1	0.0570231	0.801	0.744	0.0295332	0.0885403
2xHAR.223	LINC01725	0.0574302	0.196	0.152	0.0295766	0.0885403
2xHAR.223	CHIC2	-0.0693463	0.402	0.445	0.0296047	0.0885403
2xHAR.223	ARMC9	-0.0838484	0.665	0.709	0.0296479	0.0885403
2xHAR.223	ZCCHC7	-0.0762091	0.831	0.854	0.0297464	0.0885557
2xHAR.223	SRP68	0.0586662	0.484	0.437	0.0297875	0.0885557
2xHAR.223	CLPTM1L	0.0655043	0.722	0.671	0.0299648	0.0888821
2xHAR.223	ZNF529	-0.0624305	0.328	0.384	0.03006	0.088964
2xHAR.223	APP	-0.0705688	0.97	0.972	0.0302121	0.0892138
2xHAR.223	ATP2B1	-0.080624	0.883	0.858	0.030332	0.0893673
2xHAR.223	ATP5PD	0.0682661	0.943	0.931	0.0304761	0.0894034
2xHAR.223	RAP2A	-0.0631492	0.429	0.478	0.0304848	0.0894034
2xHAR.223	MAGOHB	0.0640927	0.762	0.702	0.0305479	0.0894034
2xHAR.223	SMCHD1	-0.0624878	0.824	0.848	0.0306424	0.0894653
2xHAR.223	PSMB6	0.0835369	0.985	0.976	0.030721	0.0894653
2xHAR.223	MTPN	-0.0667172	0.913	0.918	0.0308183	0.0894653
2xHAR.223	AFF4	-0.0730499	0.797	0.793	0.0308407	0.0894653
2xHAR.223	COL27A1	-0.0544328	0.189	0.238	0.0311252	0.0900919
2xHAR.223	SOD1	0.0618812	0.978	0.984	0.0312248	0.0900979
2xHAR.223	KIAA0100	-0.0589676	0.481	0.53	0.031264	0.0900979
2xHAR.223	ORC6	0.0613012	0.826	0.785	0.0314359	0.0903952
2xHAR.223	CDKN2AIPNL	0.0623981	0.63	0.572	0.0315597	0.0905537
2xHAR.223	XRRA1	-0.0632373	0.409	0.457	0.0316947	0.0907434
2xHAR.223	RND3	0.0873947	0.596	0.543	0.0321821	0.091939
2xHAR.223	TUBA1A	0.0737335	1	0.999	0.0322694	0.0919889
2xHAR.223	PCBP2	-0.0522946	0.975	0.989	0.0323916	0.0921376
2xHAR.223	FRYL	-0.0801015	0.819	0.812	0.0326161	0.0925763
2xHAR.223	ING4	-0.0538223	0.335	0.389	0.0328053	0.092913
2xHAR.223	PLS3	-0.0716983	0.655	0.673	0.0330256	0.0933363
2xHAR.223	MSL3	-0.0530364	0.419	0.468	0.033106	0.0933632
2xHAR.223	FAM189B	0.0535739	0.501	0.443	0.0331923	0.0934067
2xHAR.223	SBDS	0.061271	0.759	0.725	0.0333695	0.093705
2xHAR.223	RAB22A	-0.060386	0.489	0.531	0.0334587	0.0937556
2xHAR.223	AC090945.1	-0.0656898	0.266	0.314	0.0335765	0.0938859
2xHAR.223	EPB41L4A-AS1	-0.0803468	0.516	0.561	0.0337532	0.0941799
2xHAR.223	ABI2	-0.0611488	0.921	0.95	0.0339056	0.0944037
2xHAR.223	ATE1	-0.057816	0.705	0.725	0.0339767	0.0944037
2xHAR.223	TP53	0.0585603	0.635	0.578	0.0342073	0.0946819
2xHAR.223	SENP7	-0.054592	0.581	0.628	0.0342687	0.0946819
2xHAR.223	ADSS	-0.0719741	0.901	0.91	0.0342925	0.0946819
2xHAR.223	FBXO21	-0.0656285	0.615	0.649	0.0344656	0.0947086
2xHAR.223	ATG5	0.057919	0.69	0.63	0.0345122	0.0947086
2xHAR.223	SMYD2	0.0720004	0.524	0.473	0.0345296	0.0947086
2xHAR.223	GYPC	0.0509695	0.496	0.437	0.0347516	0.0947086
2xHAR.223	RAB3GAP1	-0.0609992	0.712	0.742	0.0348558	0.0947086
2xHAR.223	GON4L	-0.0664963	0.672	0.711	0.0349025	0.0947086
2xHAR.223	EIF4A1	0.0567949	1	1	0.0349505	0.0947086
2xHAR.223	SRSF9	0.0555298	0.995	0.99	0.0349723	0.0947086
2xHAR.223	SNTB2	-0.0583922	0.479	0.527	0.0349794	0.0947086
2xHAR.223	ARL6IP6	0.0667107	0.767	0.721	0.0350213	0.0947086
2xHAR.223	TBPL1	0.0594732	0.722	0.679	0.0351147	0.0947666
2xHAR.223	YAF2	-0.0703497	0.553	0.586	0.0352031	0.0948109
2xHAR.223	DERA	-0.0623255	0.764	0.783	0.0352821	0.0948297
2xHAR.223	CRNDE	0.0579437	0.799	0.74	0.035402	0.0948679
2xHAR.223	SLC39A9	0.0608181	0.434	0.388	0.0354933	0.0948679
2xHAR.223	EIF3F	0.0522199	0.995	0.99	0.0355124	0.0948679
2xHAR.223	ST6GALNAC5	-0.125692	0.203	0.254	0.0357385	0.0951913
2xHAR.223	MRPL52	0.0661867	0.95	0.939	0.0358315	0.0951913
2xHAR.223	DNAJC13	-0.0628158	0.484	0.546	0.0358981	0.0951913
2xHAR.223	LIMS1	-0.076516	0.792	0.802	0.0359593	0.0951913
2xHAR.223	C1QBP	0.0698819	0.98	0.959	0.0360419	0.0951913
2xHAR.223	PHACTR4	-0.0719426	0.878	0.882	0.0360701	0.0951913
2xHAR.223	RAB4B	-0.0599719	0.328	0.367	0.0361865	0.0951913
2xHAR.223	RFX3	-0.0811398	0.819	0.829	0.0362117	0.0951913
2xHAR.223	SARNP	0.0578937	0.968	0.96	0.0368728	0.096736
2xHAR.223	TXNL1	0.0592762	0.782	0.746	0.0370276	0.0967686
2xHAR.223	SLMAP	-0.0709193	0.772	0.794	0.0370914	0.0967686
2xHAR.223	GLIPR2	-0.0635577	0.541	0.582	0.0371056	0.0967686
2xHAR.223	CDC20	0.0631011	0.529	0.472	0.0372335	0.09691
2xHAR.223	DCTPP1	0.0621352	0.742	0.715	0.03746	0.0973074
2xHAR.223	NAA35	-0.080522	0.68	0.702	0.0375379	0.0973177
2xHAR.223	MEA1	0.0670563	0.836	0.773	0.0377429	0.0976037
2xHAR.223	SQSTM1	0.0507686	0.876	0.855	0.0378236	0.0976037
2xHAR.223	NDUFA6	0.051835	0.965	0.957	0.0379343	0.0976037
2xHAR.223	UBE4A	-0.064703	0.439	0.471	0.0379446	0.0976037
2xHAR.223	LINC00491	-0.053296	0.199	0.246	0.0380581	0.0976587
2xHAR.223	ATP5MC3	0.0566355	0.995	0.997	0.0381143	0.0976587
2xHAR.223	ATP5MPL	0.0709276	0.995	0.987	0.0384724	0.0983399
2xHAR.223	FBXO38	-0.057121	0.337	0.377	0.0385295	0.0983399
2xHAR.223	WDFY2	-0.0735206	0.635	0.655	0.0388676	0.0988645
2xHAR.223	CYB5B	-0.0638571	0.906	0.916	0.0388852	0.0988645
2xHAR.223	BTBD7	-0.069384	0.762	0.762	0.0392045	0.0990579
2xHAR.223	2024-03-07	-0.0716374	0.819	0.836	0.0392061	0.0990579
2xHAR.223	NUP205	-0.064004	0.556	0.592	0.0392668	0.0990579
2xHAR.223	SYNE1	-0.0824293	0.32	0.368	0.0392795	0.0990579
2xHAR.223	KCNQ1OT1	-0.0741678	0.876	0.877	0.0394033	0.0990579
2xHAR.223	VWCE	-0.0529196	0.144	0.182	0.0394773	0.0990579
2xHAR.223	PCMTD2	0.0500714	0.365	0.306	0.0395556	0.0990579
2xHAR.223	TENT4A	-0.0515998	0.32	0.366	0.039563	0.0990579
2xHAR.223	KDM5B	-0.073943	0.873	0.878	0.039794	0.0991037
2xHAR.223	RNF141	0.0503404	0.496	0.443	0.0398005	0.0991037
2xHAR.223	FOXO1	-0.0586117	0.39	0.44	0.039807	0.0991037
2xHAR.223	LSM4	0.0638374	0.99	0.986	0.0400465	0.0995117
2xHAR.223	YTHDC1	-0.064053	0.772	0.758	0.0404476	0.100319
2xHAR.223	FGF2	0.0576366	0.605	0.545	0.04053	0.100335
2xHAR.223	PTBP2	-0.0625182	0.906	0.904	0.0406105	0.100345
2xHAR.223	SNRPD2	0.0504106	0.995	0.995	0.0407272	0.100445
2xHAR.223	MEX3A	-0.0560103	0.747	0.797	0.0410758	0.101026
2xHAR.223	ANKRD13A	-0.0531538	0.216	0.26	0.0412648	0.101026
2xHAR.223	BZW2	-0.0778426	0.873	0.909	0.0412654	0.101026
2xHAR.223	TRAP1	0.0508923	0.667	0.605	0.0413217	0.101026
2xHAR.223	WDR43	-0.0684548	0.809	0.814	0.0413465	0.101026
2xHAR.223	ATP6V0E1	0.0669303	0.938	0.945	0.0416008	0.101209
2xHAR.223	PSMB3	0.0843538	0.97	0.958	0.0416235	0.101209
2xHAR.223	ZC3HC1	-0.0724207	0.432	0.453	0.041684	0.101209
2xHAR.223	CDK19	-0.0933905	0.598	0.629	0.0417285	0.101209
2xHAR.223	MT-ND5	-0.0824554	0.995	0.995	0.0421944	0.102151
2xHAR.223	NFU1	0.0627513	0.71	0.655	0.042285	0.102182
2xHAR.223	MCU	-0.0662633	0.675	0.707	0.0424346	0.102356
2xHAR.223	UBR7	0.0539156	0.395	0.348	0.042655	0.102522
2xHAR.223	ZNF273	-0.0608122	0.275	0.312	0.0427352	0.102522
2xHAR.223	SUMF1	-0.0624361	0.749	0.755	0.0427371	0.102522
2xHAR.223	MYO6	-0.0780982	0.529	0.566	0.0431174	0.103154
2xHAR.223	ITGA9-AS1	-0.0639237	0.347	0.404	0.0433139	0.103154
2xHAR.223	ATG12	0.0548527	0.742	0.698	0.0433758	0.103154
2xHAR.223	PELP1	-0.0578231	0.521	0.551	0.043426	0.103154
2xHAR.223	SETD4	-0.0529898	0.233	0.273	0.0434961	0.103154
2xHAR.223	MRPS24	0.0554808	0.911	0.877	0.0435175	0.103154
2xHAR.223	ZNF780B	-0.0688297	0.335	0.373	0.0435744	0.103154
2xHAR.223	U2AF2	-0.0583378	0.439	0.494	0.0436893	0.103154
2xHAR.223	MRPS2	0.0552783	0.531	0.489	0.0437055	0.103154
2xHAR.223	NPDC1	-0.0516822	0.283	0.327	0.0439095	0.10345
2xHAR.223	LIN28A	-0.072565	0.95	0.959	0.0440789	0.103664
2xHAR.223	PICALM	-0.103114	0.849	0.872	0.0442435	0.103866
2xHAR.223	NDUFV3	0.0589177	0.896	0.87	0.0443596	0.103906
2xHAR.223	TMSB15A	-0.0702942	0.935	0.937	0.0445568	0.103906
2xHAR.223	CEMIP2	0.0641953	0.501	0.457	0.0445739	0.103906
2xHAR.223	RNF7	0.0571124	0.96	0.959	0.0445763	0.103906
2xHAR.223	TM9SF1	-0.057383	0.414	0.453	0.0447251	0.104069
2xHAR.223	STXBP6	0.0874422	0.414	0.362	0.0449715	0.104458
2xHAR.223	UBE2E2	-0.080426	0.886	0.887	0.0455086	0.105519
2xHAR.223	ARID1B	-0.0713893	0.958	0.96	0.0457747	0.10582
2xHAR.223	SP3	-0.0580206	0.692	0.711	0.045799	0.10582
2xHAR.223	MTHFD2	0.0645059	0.893	0.836	0.0461758	0.106361
2xHAR.223	TBC1D23	-0.0501141	0.345	0.393	0.0461946	0.106361
2xHAR.223	METAP1D	-0.0525714	0.278	0.331	0.0463263	0.106478
2xHAR.223	LGALSL	0.0511618	0.467	0.413	0.0467416	0.107209
2xHAR.223	SALL1	-0.0516839	0.273	0.325	0.0468697	0.107209
2xHAR.223	DANCR	0.0635343	0.953	0.953	0.0468889	0.107209
2xHAR.223	OXCT1	-0.063199	0.605	0.63	0.0470174	0.107255
2xHAR.223	STK38L	-0.0636924	0.6	0.65	0.0470814	0.107255
2xHAR.223	TMSB10	0.0609666	1	1	0.0471529	0.107255
2xHAR.223	POLG2	-0.0551532	0.278	0.326	0.0475316	0.107737
2xHAR.223	PCNX1	-0.0501974	0.64	0.674	0.0476684	0.107737
2xHAR.223	TCF12	-0.0653772	0.988	0.986	0.047763	0.107737
2xHAR.223	SRSF1	-0.0667527	0.73	0.741	0.0478193	0.107737
2xHAR.223	PIBF1	-0.0734053	0.836	0.838	0.0478828	0.107737
2xHAR.223	TMEM161B-AS1	-0.0712233	0.501	0.528	0.0479015	0.107737
2xHAR.223	PDIA4	-0.060277	0.682	0.708	0.0479378	0.107737
2xHAR.223	XKR6	-0.0540537	0.948	0.95	0.0482052	0.108027
2xHAR.223	RANBP1	0.0669616	0.99	0.987	0.0482309	0.108027
2xHAR.223	NDUFAF8	0.0581209	0.906	0.866	0.0486418	0.108763
2xHAR.223	GAPVD1	-0.0501766	0.533	0.582	0.0487755	0.108877
2xHAR.223	ZC3H7A	-0.0540837	0.548	0.6	0.0489657	0.108953
2xHAR.223	NONO	-0.0666185	0.96	0.964	0.0489752	0.108953
2xHAR.223	FBXL13	-0.0527131	0.256	0.302	0.0493082	0.109509
2xHAR.223	NCAPD2	-0.0538046	0.529	0.574	0.0496585	0.110102
2xHAR.223	ANXA2	0.0849871	0.931	0.903	0.0499878	0.110645
2xHAR.223	SUGT1	0.0675752	0.881	0.87	0.050392	0.111351
2xHAR.223	FBXW8	-0.0631146	0.536	0.562	0.0506314	0.111351
2xHAR.223	PRTFDC1	-0.0654925	0.529	0.559	0.0506547	0.111351
2xHAR.223	CUL4B	-0.0508665	0.345	0.387	0.0506851	0.111351
2xHAR.223	TRIP12	-0.0538506	0.806	0.833	0.0507295	0.111351
2xHAR.223	SCN11A	-0.0543156	0.117	0.153	0.0510478	0.111864
2xHAR.223	LCORL	-0.075922	0.806	0.845	0.0512378	0.112093
2xHAR.223	USP32	-0.0519801	0.734	0.762	0.0513309	0.112111
2xHAR.223	SUPT4H1	0.0651877	0.787	0.756	0.0514912	0.112273
2xHAR.223	CDK11B	-0.0591118	0.422	0.464	0.0515758	0.112273
2xHAR.223	VOPP1	-0.0645376	0.648	0.661	0.0518343	0.112455
2xHAR.223	POLE3	0.0508835	0.653	0.591	0.0518534	0.112455
2xHAR.223	USP13	-0.0559352	0.511	0.559	0.0519153	0.112455
2xHAR.223	CARHSP1	0.0551918	0.916	0.906	0.0521092	0.112578
2xHAR.223	RAX	-0.0528992	0.074	0.107	0.0521434	0.112578
2xHAR.223	SLC7A11	0.107968	0.794	0.746	0.0522571	0.112639
2xHAR.223	CDH13	-0.101327	0.548	0.578	0.0529216	0.113885
2xHAR.223	ELOC	0.0590083	0.935	0.93	0.0531535	0.114198
2xHAR.223	SAV1	-0.0650625	0.541	0.581	0.0532559	0.114231
2xHAR.223	TUBA1B	0.0788458	1	0.999	0.0533424	0.114231
2xHAR.223	PLK2	0.0924748	0.561	0.501	0.0535195	0.114365
2xHAR.223	SPATA5	-0.0606792	0.772	0.794	0.0535788	0.114365
2xHAR.223	ECI1	0.0677914	0.839	0.812	0.0538959	0.114671
2xHAR.223	PGAP1	-0.0724575	0.6	0.652	0.0539206	0.114671
2xHAR.223	KCNH7	-0.106989	0.268	0.311	0.0539833	0.114671
2xHAR.223	DFFA	0.0657408	0.725	0.673	0.0542915	0.114811
2xHAR.223	C18orf32	0.0631938	0.774	0.733	0.0543139	0.114811
2xHAR.223	ERP29	0.0692581	0.985	0.974	0.0543143	0.114811
2xHAR.223	RPL12	0.0518452	0.998	0.999	0.0543981	0.114811
2xHAR.223	RPA2	0.0507251	0.705	0.647	0.0549014	0.115688
2xHAR.223	CSNK1E	-0.0603088	0.814	0.819	0.055208	0.115849
2xHAR.223	MZT2B	0.0573391	0.95	0.946	0.0552408	0.115849
2xHAR.223	JTB	0.0518032	0.824	0.81	0.0552585	0.115849
2xHAR.223	PUM1	-0.0623984	0.913	0.937	0.0553296	0.115849
2xHAR.223	C11orf49	-0.0712413	0.834	0.847	0.055668	0.116373
2xHAR.223	LSM8	0.0523633	0.886	0.878	0.0559046	0.116565
2xHAR.223	PDSS2	-0.0778943	0.623	0.638	0.0559372	0.116565
2xHAR.223	AL157778.1	-0.0865518	0.777	0.8	0.0560907	0.116654
2xHAR.223	RPAIN	0.061443	0.886	0.856	0.0561567	0.116654
2xHAR.223	MAGOH	0.0509231	0.836	0.835	0.0564905	0.117162
2xHAR.223	AC046134.2	-0.0681961	0.385	0.418	0.056637	0.117281
2xHAR.223	RNPEP	-0.066403	0.449	0.478	0.0569671	0.11778
2xHAR.223	SERF2	0.0554173	1	0.999	0.0571602	0.117994
2xHAR.223	DHX57	-0.0582714	0.521	0.555	0.0573896	0.118282
2xHAR.223	GPATCH8	-0.0675843	0.908	0.906	0.0576075	0.118503
2xHAR.223	RPL8	0.0640309	1	0.999	0.0576771	0.118503
2xHAR.223	NUTF2	0.0734495	0.948	0.953	0.0577894	0.118549
2xHAR.223	FLVCR1	-0.0639559	0.533	0.567	0.0580487	0.118896
2xHAR.223	FILIP1L	-0.0779698	0.677	0.704	0.0584364	0.119237
2xHAR.223	NOLC1	0.0551216	0.71	0.656	0.0584607	0.119237
2xHAR.223	HMGCR	-0.0744078	0.96	0.964	0.0585614	0.119237
2xHAR.223	TUBB2A	0.0599998	0.826	0.78	0.0585773	0.119237
2xHAR.223	XPO4	-0.0676077	0.573	0.599	0.0587069	0.119316
2xHAR.223	PARG	-0.0692475	0.618	0.637	0.058878	0.119385
2xHAR.223	KLHL9	0.0528764	0.484	0.435	0.0589221	0.119385
2xHAR.223	MEGF9	-0.0992801	0.494	0.53	0.0590675	0.119496
2xHAR.223	PLIN2	0.0562004	0.548	0.488	0.0594535	0.120093
2xHAR.223	RIOK3	-0.0524031	0.566	0.595	0.0596612	0.120156
2xHAR.223	NPEPPS	-0.0701935	0.811	0.802	0.05968	0.120156
2xHAR.223	MRPS26	0.0520939	0.806	0.764	0.0597976	0.120156
2xHAR.223	PRKCSH	0.0523826	0.717	0.669	0.0599472	0.120156
2xHAR.223	FOXJ3	-0.0776651	0.737	0.728	0.0600037	0.120156
2xHAR.223	LRIG1	-0.0612214	0.424	0.46	0.0600441	0.120156
2xHAR.223	PSMA6	0.0521373	0.958	0.946	0.0601236	0.120156
2xHAR.223	DHX9	-0.0569934	0.908	0.921	0.0604299	0.12041
2xHAR.223	NCOA3	-0.0610147	0.591	0.627	0.0604335	0.12041
2xHAR.223	TEAD1	-0.0670001	0.97	0.974	0.0607681	0.120719
2xHAR.223	CCDC124	0.0510407	0.717	0.69	0.0608465	0.120719
2xHAR.223	EPS8	-0.0558359	0.638	0.675	0.0608637	0.120719
2xHAR.223	CXXC4	-0.0500449	0.402	0.447	0.0612418	0.121286
2xHAR.223	AC106798.1	-0.0772255	0.186	0.222	0.0614136	0.121298
2xHAR.223	FABP5	0.0658438	0.963	0.95	0.0614828	0.121298
2xHAR.223	ATP5F1B	0.0619117	0.985	0.981	0.0615239	0.121298
2xHAR.223	PEX14	-0.0528157	0.556	0.598	0.0618869	0.12135
2xHAR.223	MYL12B	0.0532866	0.968	0.962	0.0618981	0.12135
2xHAR.223	MGST1	0.0518776	1	0.999	0.0619117	0.12135
2xHAR.223	GNGT1	-0.163678	0.524	0.546	0.06201	0.12135
2xHAR.223	STRN3	-0.0680092	0.801	0.811	0.0621238	0.12135
2xHAR.223	ZNF644	-0.0790984	0.911	0.908	0.0622072	0.12135
2xHAR.223	FAM102B	0.0711908	0.486	0.451	0.0622263	0.12135
2xHAR.223	CLTA	0.0519946	1	0.997	0.062528	0.12135
2xHAR.223	ARL8B	-0.0535842	0.521	0.561	0.0626246	0.12135
2xHAR.223	CBX1	-0.0601003	0.926	0.924	0.0626282	0.12135
2xHAR.223	AL008633.1	-0.13095	0.829	0.842	0.0626506	0.12135
2xHAR.223	MYDGF	0.0564727	0.841	0.822	0.0626563	0.12135
2xHAR.223	EPHB1	0.0999294	0.598	0.548	0.0628666	0.121548
2xHAR.223	RTRAF	0.0678991	0.99	0.993	0.0629487	0.121548
2xHAR.223	PPP3R1	-0.0715757	0.705	0.725	0.0630353	0.121548
2xHAR.223	HACD3	0.0533004	0.99	0.968	0.0633404	0.121958
2xHAR.223	ZNF292	-0.0766143	0.891	0.915	0.0637584	0.122584
2xHAR.223	TOMM5	0.0866234	0.933	0.933	0.0640552	0.122651
2xHAR.223	CSNK1A1	-0.0505692	0.983	0.98	0.0640572	0.122651
2xHAR.223	THSD7A	-0.0914558	0.181	0.227	0.0640729	0.122651
2xHAR.223	TP53BP2	-0.0695372	0.541	0.571	0.0642612	0.12279
2xHAR.223	GPC6	-0.124655	0.754	0.781	0.0643576	0.12279
2xHAR.223	AC091078.1	-0.0858803	0.159	0.198	0.0644254	0.12279
2xHAR.223	TXN2	0.0515917	0.744	0.719	0.0649063	0.123528
2xHAR.223	IER5L	-0.0836276	0.645	0.666	0.0650855	0.123578
2xHAR.223	AHCY	0.0547267	0.787	0.748	0.0651201	0.123578
2xHAR.223	CMBL	0.0583784	0.422	0.375	0.0653242	0.123787
2xHAR.223	ADARB1	-0.0821924	0.496	0.522	0.0657542	0.124423
2xHAR.223	CEPT1	-0.0550405	0.387	0.421	0.0661338	0.124845
2xHAR.223	TMEM208	0.0508163	0.725	0.686	0.0661868	0.124845
2xHAR.223	PRXL2A	-0.0502919	0.975	0.98	0.0663244	0.124845
2xHAR.223	TALDO1	0.0915631	0.97	0.932	0.0663563	0.124845
2xHAR.223	EMC7	-0.0510151	0.648	0.682	0.0668027	0.124982
2xHAR.223	PPP6R2	-0.071054	0.69	0.698	0.0668247	0.124982
2xHAR.223	NMT1	-0.0520349	0.695	0.721	0.0669012	0.124982
2xHAR.223	LINC01967	-0.062802	0.238	0.281	0.0669179	0.124982
2xHAR.223	RBM5	-0.0579473	0.536	0.57	0.0669691	0.124982
2xHAR.223	CENPW	0.0502279	0.782	0.73	0.0669985	0.124982
2xHAR.223	SNW1	0.0593966	0.859	0.821	0.0671792	0.125141
2xHAR.223	MIF	0.0501481	0.998	0.999	0.0674233	0.125419
2xHAR.223	SMARCA5	-0.0584169	0.975	0.957	0.0681447	0.126482
2xHAR.223	MED1	-0.0578365	0.499	0.532	0.0682475	0.126482
2xHAR.223	DCUN1D4	-0.050445	0.645	0.671	0.0682829	0.126482
2xHAR.223	AKAP9	-0.0507434	0.866	0.878	0.0685149	0.126689
2xHAR.223	ACTA1	0.0564684	0.253	0.214	0.0686637	0.126689
2xHAR.223	SOGA3	-0.0681191	0.442	0.474	0.0686831	0.126689
2xHAR.223	DYNC2H1	-0.0601977	0.777	0.824	0.0688914	0.126785
2xHAR.223	SNHG29	0.0730803	1	0.999	0.0689281	0.126785
2xHAR.223	HSPA8	0.0641833	1	0.989	0.0692524	0.126829
2xHAR.223	UBE2K	-0.0589774	0.928	0.933	0.0692548	0.126829
2xHAR.223	GAP43	0.0672471	0.682	0.621	0.0692818	0.126829
2xHAR.223	FGFR1OP	-0.0659372	0.556	0.575	0.0693375	0.126829
2xHAR.223	ARL15	-0.0693342	0.715	0.736	0.0695876	0.126829
2xHAR.223	DLG2	-0.131882	0.739	0.771	0.0696504	0.126829
2xHAR.223	NRDC	-0.0555151	0.906	0.903	0.0697644	0.126829
2xHAR.223	KRT8	0.0678781	0.965	0.968	0.0697753	0.126829
2xHAR.223	MSH2	-0.0724883	0.816	0.816	0.0699014	0.126829
2xHAR.223	LINC00894	-0.0606981	0.333	0.362	0.0700563	0.126829
2xHAR.223	SLC35F5	-0.0583175	0.501	0.54	0.0701847	0.126829
2xHAR.223	CCDC112	0.0637417	0.588	0.53	0.0701913	0.126829
2xHAR.223	ZFYVE16	-0.0621669	0.7	0.714	0.0702505	0.126829
2xHAR.223	CTTNBP2	-0.0576153	0.288	0.327	0.0703	0.126829
2xHAR.223	FNBP1L	-0.0515782	0.883	0.885	0.0704946	0.126899
2xHAR.223	PSMA7	0.0511272	0.995	0.999	0.0706017	0.126899
2xHAR.223	LINC00472	-0.0736696	0.767	0.769	0.0706282	0.126899
2xHAR.223	MAGI1	-0.0775096	0.928	0.926	0.070727	0.126904
2xHAR.223	UBB	0.0559197	0.995	1	0.0708852	0.127015
2xHAR.223	SFXN2	-0.0506068	0.268	0.304	0.0710876	0.127204
2xHAR.223	LINC02315	-0.0608834	0.933	0.947	0.0713187	0.127445
2xHAR.223	SIN3A	-0.0616818	0.533	0.565	0.0716539	0.127798
2xHAR.223	USP48	-0.0612785	0.692	0.702	0.0718802	0.127798
2xHAR.223	OSTC	0.0528773	0.993	0.988	0.0718925	0.127798
2xHAR.223	DYNC1H1	-0.0500635	0.923	0.936	0.0719065	0.127798
2xHAR.223	PHF21B	-0.0626194	0.533	0.569	0.0720997	0.127798
2xHAR.223	VCAN	-0.0833795	0.484	0.517	0.0721523	0.127798
2xHAR.223	SEMA6D	0.0527757	0.181	0.144	0.0722319	0.127798
2xHAR.223	CKAP5	-0.062558	0.792	0.795	0.0722925	0.127798
2xHAR.223	DDX10	-0.0582878	0.618	0.666	0.0724373	0.127882
2xHAR.223	MLLT11	0.0824123	0.933	0.935	0.0726548	0.127989
2xHAR.223	UPF3B	-0.0641943	0.677	0.693	0.0727549	0.127989
2xHAR.223	MAML3	-0.0737131	0.658	0.682	0.0727895	0.127989
2xHAR.223	WAC	-0.0704228	0.891	0.899	0.072943	0.128077
2xHAR.223	CCDC88A	-0.0712309	0.928	0.903	0.073034	0.128077
2xHAR.223	JMJD1C	-0.0608608	0.993	0.984	0.0735432	0.128545
2xHAR.223	GRIA1	0.134833	0.543	0.501	0.0735685	0.128545
2xHAR.223	TNKS2	-0.0595955	0.742	0.767	0.0735938	0.128545
2xHAR.223	STX18-AS1	-0.0562865	0.278	0.321	0.0745148	0.129981
2xHAR.223	SMAP1	0.0769689	0.849	0.817	0.0746221	0.129996
2xHAR.223	ADI1	0.0678015	0.841	0.787	0.0747505	0.130048
2xHAR.223	CAPN2	-0.0741951	0.782	0.749	0.0749489	0.130127
2xHAR.223	POLR1C	-0.0603737	0.449	0.484	0.0750196	0.130127
2xHAR.223	CLCN3	-0.061193	0.618	0.65	0.0750922	0.130127
2xHAR.223	ATRX	-0.0755874	0.983	0.981	0.0756228	0.130703
2xHAR.223	DCP2	-0.0527391	0.754	0.791	0.0756233	0.130703
2xHAR.223	PCNA	0.068477	0.707	0.676	0.0758465	0.130869
2xHAR.223	GLIS3	0.104297	0.722	0.705	0.0759494	0.130869
2xHAR.223	NCKAP5	-0.0568968	0.069	0.097	0.0761755	0.130869
2xHAR.223	HNMT	-0.0656055	0.464	0.498	0.0762351	0.130869
2xHAR.223	POMP	0.0665627	1	0.991	0.0763165	0.130869
2xHAR.223	AL442636.1	-0.0508014	0.189	0.231	0.0763212	0.130869
2xHAR.223	SEPTIN2	-0.0527517	0.978	0.977	0.0764406	0.130869
2xHAR.223	PTPN4	-0.056779	0.675	0.705	0.0765144	0.130869
2xHAR.223	TPT1-AS1	-0.0526707	0.576	0.605	0.0766227	0.130885
2xHAR.223	ZHX3	-0.0572393	0.285	0.321	0.0767963	0.130955
2xHAR.223	DR1	-0.0549517	0.531	0.562	0.0768626	0.130955
2xHAR.223	FAM120A	-0.0606138	0.578	0.6	0.0772237	0.131166
2xHAR.223	MIA2	-0.053457	0.429	0.47	0.0772732	0.131166
2xHAR.223	PCDH9	-0.0567855	0.186	0.231	0.0772852	0.131166
2xHAR.223	MFSD14B	-0.056014	0.479	0.516	0.078157	0.132117
2xHAR.223	PTPRS	-0.0737225	0.769	0.781	0.0781838	0.132117
2xHAR.223	HNRNPUL2	-0.0539431	0.553	0.583	0.0782164	0.132117
2xHAR.223	FAM222B	-0.0710967	0.705	0.724	0.0783153	0.132117
2xHAR.223	RBFOX2	-0.0567058	0.963	0.982	0.0783474	0.132117
2xHAR.223	BEX3	0.0516514	0.995	0.998	0.078546	0.132223
2xHAR.223	TDG	-0.0528049	0.739	0.757	0.078662	0.132223
2xHAR.223	DDAH2	0.053463	0.928	0.881	0.0787113	0.132223
2xHAR.223	TRAPPC1	0.0594882	0.911	0.906	0.0790117	0.132542
2xHAR.223	LINC01414	-0.0664312	0.107	0.138	0.0791279	0.132542
2xHAR.223	MRPL32	0.0543995	0.685	0.64	0.0792059	0.132542
2xHAR.223	RYK	-0.0539788	0.734	0.76	0.079304	0.132542
2xHAR.223	GOLGA7	-0.0639776	0.623	0.647	0.07978	0.133121
2xHAR.223	PANK1	-0.0644487	0.491	0.527	0.0798526	0.133121
2xHAR.223	LATS2	-0.056672	0.68	0.703	0.0801984	0.133529
2xHAR.223	SNX10	0.0647493	0.382	0.339	0.080491	0.133847
2xHAR.223	MOB1B	-0.060979	0.541	0.563	0.0810117	0.134529
2xHAR.223	NDUFA2	0.0600824	0.918	0.897	0.0811056	0.134529
2xHAR.223	NUDCD2	0.0543933	0.794	0.787	0.0814232	0.134742
2xHAR.223	LINC01505	-0.0631807	0.251	0.291	0.0814385	0.134742
2xHAR.223	MGAT5	0.0535262	0.635	0.586	0.0816393	0.134905
2xHAR.223	FAM135A	-0.0529832	0.618	0.659	0.0820329	0.135342
2xHAR.223	RUFY1	-0.0627886	0.568	0.59	0.0821094	0.135342
2xHAR.223	PBK	0.0642741	0.434	0.391	0.082235	0.135379
2xHAR.223	MMS22L	0.0719147	0.744	0.711	0.0827718	0.135949
2xHAR.223	SNX3	0.055529	0.906	0.862	0.0827876	0.135949
2xHAR.223	SDCCAG8	-0.0519994	0.593	0.625	0.0834377	0.136846
2xHAR.223	AP3D1	-0.060158	0.658	0.676	0.0837292	0.137153
2xHAR.223	BRD2	-0.0513401	0.759	0.775	0.0840909	0.137575
2xHAR.223	IWS1	-0.0648406	0.772	0.78	0.0843766	0.137871
2xHAR.223	KMT5B	-0.0515075	0.623	0.654	0.0852887	0.139052
2xHAR.223	CBL	-0.0710248	0.605	0.638	0.0853942	0.139052
2xHAR.223	SMG7	-0.0649654	0.62	0.654	0.0854164	0.139052
2xHAR.223	IL1RAPL1	0.12896	0.201	0.169	0.0857047	0.139349
2xHAR.223	RSRP1	-0.0655613	0.491	0.522	0.0858491	0.139412
2xHAR.223	CCNJL	-0.0559521	0.382	0.407	0.0860351	0.139542
2xHAR.223	AC096570.1	-0.130449	0.057	0.082	0.0861913	0.139624
2xHAR.223	PIK3C2A	-0.065356	0.839	0.883	0.0871443	0.140994
2xHAR.223	ZNF678	-0.0526013	0.464	0.509	0.087318	0.141102
2xHAR.223	SDK2	-0.0613557	0.744	0.749	0.0875247	0.141262
2xHAR.223	AC098829.1	-0.0860982	0.233	0.27	0.0879808	0.141644
2xHAR.223	STX17	-0.0590135	0.419	0.455	0.0880772	0.141644
2xHAR.223	RPL32	0.0502642	1	1	0.0880841	0.141644
2xHAR.223	KDELR2	0.0551606	0.913	0.887	0.088328	0.141742
2xHAR.223	AC073050.1	-0.063699	0.737	0.745	0.0884493	0.141742
2xHAR.223	GPC4	-0.07593	0.583	0.602	0.0885214	0.141742
2xHAR.223	OTUD6B-AS1	-0.057799	0.613	0.631	0.0886091	0.141742
2xHAR.223	ZNF235	-0.0509822	0.38	0.425	0.0887736	0.141742
2xHAR.223	FANCL	0.0619084	0.792	0.736	0.0888446	0.141742
2xHAR.223	USP24	-0.0607558	0.583	0.615	0.088898	0.141742
2xHAR.223	GNPDA1	-0.0634108	0.824	0.821	0.0894095	0.142385
2xHAR.223	KIAA0319L	-0.0662141	0.762	0.777	0.0895554	0.142445
2xHAR.223	MT2A	0.0828941	0.603	0.57	0.089751	0.142584
2xHAR.223	MPG	0.0677798	0.665	0.636	0.0903256	0.143324
2xHAR.223	THAP12	-0.054069	0.491	0.53	0.0904423	0.143336
2xHAR.223	CERS6	-0.0761241	0.782	0.81	0.0910536	0.144132
2xHAR.223	PCM1	-0.0614394	0.973	0.948	0.0912756	0.144194
2xHAR.223	PTPN12	-0.0602437	0.821	0.827	0.091312	0.144194
2xHAR.223	PRDX4	0.0607701	0.926	0.891	0.0914401	0.144223
2xHAR.223	AC025159.1	-0.0770902	0.382	0.406	0.0919517	0.144741
2xHAR.223	ARID4A	-0.0518349	0.489	0.533	0.0919927	0.144741
2xHAR.223	AP3B1	-0.0506566	0.864	0.864	0.0921838	0.144741
2xHAR.223	TDP2	-0.0506302	0.397	0.447	0.092208	0.144741
2xHAR.223	NBEAL1	-0.0595838	0.821	0.843	0.0924925	0.144869
2xHAR.223	NCAM1	0.083907	0.462	0.416	0.0925092	0.144869
2xHAR.223	ANKHD1	-0.050008	0.854	0.865	0.0926738	0.144954
2xHAR.223	PCBP1-AS1	-0.057696	0.467	0.516	0.0930756	0.145247
2xHAR.223	GTF2I	-0.0528396	0.933	0.949	0.0930816	0.145247
2xHAR.223	CSTB	0.0540059	0.985	0.985	0.0932456	0.145331
2xHAR.223	COX7B	0.0500013	0.983	0.976	0.0941344	0.146543
2xHAR.223	ILF2	0.0585557	0.978	0.967	0.0945491	0.147014
2xHAR.223	PAIP1	-0.0585843	0.826	0.813	0.0950173	0.147568
2xHAR.223	AL353138.1	-0.0943214	0.434	0.479	0.0951837	0.147652
2xHAR.223	KLF3-AS1	-0.0580868	0.246	0.279	0.0953462	0.147731
2xHAR.223	SLC16A1	-0.06118	0.675	0.699	0.0960796	0.148692
2xHAR.223	NHP2	0.0622063	0.955	0.937	0.0963675	0.148962
2xHAR.223	PPID	-0.0682542	0.71	0.709	0.0966081	0.149013
2xHAR.223	RPRD1B	-0.060102	0.414	0.443	0.0968228	0.149013
2xHAR.223	RPS5	0.0634132	1	0.999	0.0968475	0.149013
2xHAR.223	LDLR	-0.0598925	0.742	0.777	0.0968903	0.149013
2xHAR.223	TUBB3	0.0627165	0.953	0.958	0.0969661	0.149013
2xHAR.223	AOPEP	-0.0595602	0.797	0.785	0.0970926	0.149034
2xHAR.223	TMEM88	0.0578102	0.804	0.776	0.0974412	0.1492
2xHAR.223	SMURF2	-0.0583005	0.533	0.569	0.0975335	0.1492
2xHAR.223	PUS7	-0.0723178	0.663	0.666	0.0975407	0.1492
2xHAR.223	STAG2	-0.0637026	0.829	0.835	0.097705	0.149278
2xHAR.223	HERPUD1	0.0510071	0.593	0.572	0.0978192	0.149279
2xHAR.223	ZNF625	-0.0614084	0.429	0.456	0.0980545	0.149465
2xHAR.223	KYAT1	-0.0623212	0.355	0.381	0.0982504	0.149591
2xHAR.223	SCFD1	-0.0577748	0.868	0.872	0.09877	0.150208
2xHAR.223	HOOK3	-0.0565617	0.794	0.791	0.0992394	0.150698
2xHAR.223	KAT6A	-0.0501799	0.794	0.819	0.0993212	0.150698
2xHAR.223	KHDRBS1	-0.0524455	0.998	0.993	0.0995792	0.150907
2xHAR.223	FTL	0.0513013	1	1	0.0998599	0.150907
2xHAR.223	COX14	0.0536435	0.68	0.667	0.0999051	0.150907
2xHAR.223	RALGPS2	-0.0725182	0.725	0.711	0.0999173	0.150907
2xHAR.223	GKAP1	-0.0561245	0.355	0.379	0.100049	0.150933
2xHAR.223	DCLK1	0.062157	0.221	0.186	0.100433	0.151282
2xHAR.223	MEG8	-0.0517309	0.094	0.121	0.100607	0.151282
2xHAR.223	KLHL23	-0.0695639	0.809	0.837	0.100716	0.151282
2xHAR.223	ZNF626	-0.054903	0.499	0.538	0.10074	0.151282
2xHAR.223	ATL2	-0.0605656	0.511	0.527	0.101117	0.151574
2xHAR.223	PLXDC2	-0.0707858	0.829	0.845	0.101168	0.151574
2xHAR.223	TMEM165	-0.0503102	0.819	0.828	0.10128	0.151574
2xHAR.223	SMARCA1	-0.0508631	0.801	0.831	0.101824	0.152215
2xHAR.223	TUBG1	0.0511956	0.591	0.546	0.102103	0.152285
2xHAR.223	RPAP2	-0.0578061	0.722	0.721	0.102177	0.152285
2xHAR.223	CAND1	-0.0510929	0.747	0.753	0.102217	0.152285
2xHAR.223	CRISPLD1	-0.0592923	0.695	0.694	0.102343	0.152301
2xHAR.223	LARP6	0.0520348	0.529	0.503	0.102499	0.152344
2xHAR.223	ARCN1	0.0640097	0.764	0.721	0.102603	0.152344
2xHAR.223	PSTK	-0.0515428	0.228	0.253	0.103149	0.152914
2xHAR.223	GNG10	-0.0517536	0.831	0.862	0.10322	0.152914
2xHAR.223	TOP1	-0.0603494	0.938	0.935	0.103779	0.153569
2xHAR.223	PDHX	-0.0558574	0.469	0.479	0.104224	0.154014
2xHAR.223	PGM3	-0.0540231	0.576	0.612	0.104313	0.154014
2xHAR.223	EXOSC8	0.0601579	0.908	0.867	0.104751	0.154487
2xHAR.223	COMT	-0.0598138	0.72	0.726	0.104979	0.15465
2xHAR.223	FGF13	-0.0538522	0.861	0.876	0.105533	0.155024
2xHAR.223	WDR89	-0.0549762	0.325	0.358	0.105536	0.155024
2xHAR.223	PRMT3	-0.0549565	0.432	0.455	0.105643	0.155024
2xHAR.223	HTT	-0.0715081	0.715	0.713	0.105704	0.155024
2xHAR.223	TMEM167A	0.0549118	0.883	0.862	0.106581	0.156137
2xHAR.223	C1orf21	-0.0611783	0.596	0.606	0.106942	0.156197
2xHAR.223	PRDM5	-0.0589904	0.576	0.608	0.106961	0.156197
2xHAR.223	PBX3	0.102589	0.851	0.84	0.106978	0.156197
2xHAR.223	NCBP3	-0.0523552	0.665	0.692	0.107743	0.15714
2xHAR.223	PIK3R3	-0.082818	0.787	0.781	0.108041	0.157325
2xHAR.223	MAP9	-0.0506576	0.506	0.547	0.108108	0.157325
2xHAR.223	PPFIA1	-0.0611534	0.782	0.77	0.108337	0.157483
2xHAR.223	AKAP11	-0.0560669	0.481	0.495	0.108981	0.15818
2xHAR.223	STAU1	-0.0522517	0.888	0.891	0.109057	0.15818
2xHAR.223	RASAL2	-0.0819715	0.747	0.764	0.109783	0.158996
2xHAR.223	TIPARP	-0.0585611	0.323	0.364	0.109861	0.158996
2xHAR.223	FGFR1	-0.0621341	0.923	0.92	0.110168	0.159266
2xHAR.223	SYF2	-0.0596284	0.762	0.778	0.110409	0.159439
2xHAR.223	GOLGA4	-0.0570997	0.906	0.903	0.111738	0.161138
2xHAR.223	COX5B	0.0656671	0.99	0.988	0.11183	0.161138
2xHAR.223	MT-ATP8	-0.0665834	0.928	0.928	0.111957	0.161145
2xHAR.223	AC015878.1	0.0585014	0.424	0.382	0.11254	0.161807
2xHAR.223	TRAF3IP2-AS1	-0.0710579	0.71	0.739	0.113006	0.162238
2xHAR.223	PHACTR2	-0.0563584	0.861	0.862	0.113086	0.162238
2xHAR.223	CCDC91	-0.0693448	0.834	0.819	0.113401	0.162513
2xHAR.223	MKI67	-0.0858652	0.566	0.589	0.114338	0.163476
2xHAR.223	HPSE2	-0.172461	0.186	0.223	0.114358	0.163476
2xHAR.223	BMPR2	-0.0657519	0.682	0.719	0.114484	0.163476
2xHAR.223	CBFA2T2	0.0543142	0.663	0.613	0.114569	0.163476
2xHAR.223	CTCF	-0.0511787	0.739	0.772	0.115013	0.163931
2xHAR.223	THOC1	-0.0506722	0.707	0.739	0.115687	0.164714
2xHAR.223	ATAD2	0.054243	0.739	0.713	0.116516	0.165558
2xHAR.223	MTMR2	-0.0580102	0.603	0.613	0.11666	0.165558
2xHAR.223	PDXK	-0.0523008	0.514	0.532	0.117089	0.165558
2xHAR.223	ACSL4	-0.072543	0.831	0.818	0.117106	0.165558
2xHAR.223	PYGL	-0.0620787	0.526	0.555	0.11714	0.165558
2xHAR.223	AC100810.1	-0.0529778	0.395	0.42	0.117203	0.165558
2xHAR.223	NDUFS2	-0.0640672	0.695	0.706	0.117468	0.165558
2xHAR.223	TEX41	-0.0678452	0.097	0.125	0.11748	0.165558
2xHAR.223	CLVS1	-0.129877	0.263	0.292	0.117521	0.165558
2xHAR.223	NAA25	-0.051063	0.655	0.671	0.117593	0.165558
2xHAR.223	ASPH	-0.0621932	0.777	0.752	0.117663	0.165558
2xHAR.223	ATP6V0A1	-0.0610205	0.563	0.583	0.118004	0.165861
2xHAR.223	LIN28B	-0.0646151	0.931	0.92	0.11818	0.165931
2xHAR.223	AC097376.3	-0.0554842	0.524	0.537	0.118891	0.166741
2xHAR.223	SPPL2A	0.0558479	0.638	0.59	0.119126	0.166741
2xHAR.223	FZD3	-0.0995067	0.754	0.763	0.119137	0.166741
2xHAR.223	AL583808.1	-0.0531844	0.087	0.113	0.119368	0.166887
2xHAR.223	TIMP1	0.063228	0.921	0.879	0.119611	0.166911
2xHAR.223	TUFM	0.0553549	0.926	0.903	0.119639	0.166911
2xHAR.223	PTPRM	-0.0987482	0.864	0.867	0.120088	0.167248
2xHAR.223	SMU1	-0.0566759	0.64	0.668	0.120134	0.167248
2xHAR.223	BUB1	-0.0646101	0.489	0.518	0.120411	0.167295
2xHAR.223	SNHG14	-0.0695802	0.988	0.978	0.120531	0.167295
2xHAR.223	HOMER1	-0.0640815	0.702	0.696	0.120675	0.167295
2xHAR.223	ARF5	0.0516321	0.72	0.697	0.120746	0.167295
2xHAR.223	RGS20	-0.0874503	0.764	0.752	0.120828	0.167295
2xHAR.223	PSAT1	0.0574057	0.955	0.949	0.121019	0.167295
2xHAR.223	MAGI2	-0.088436	0.759	0.775	0.121057	0.167295
2xHAR.223	NQO1	0.0677486	0.931	0.895	0.121388	0.167577
2xHAR.223	XXYLT1	0.0569613	0.603	0.572	0.121855	0.167887
2xHAR.223	PRDX2	0.0550013	0.993	0.991	0.122013	0.167887
2xHAR.223	DAD1	0.0617015	0.99	0.977	0.122097	0.167887
2xHAR.223	BMPR1A	-0.0548021	0.859	0.86	0.122123	0.167887
2xHAR.223	NUP98	-0.0594277	0.702	0.729	0.122495	0.167983
2xHAR.223	PSAP	-0.0501207	0.806	0.825	0.122672	0.167983
2xHAR.223	MAML2	-0.086371	0.868	0.875	0.122686	0.167983
2xHAR.223	CNTNAP3B	-0.057878	0.578	0.621	0.122703	0.167983
2xHAR.223	MOB1A	-0.057312	0.658	0.675	0.12296	0.168083
2xHAR.223	MAGED1	-0.0539464	0.908	0.899	0.123031	0.168083
2xHAR.223	POM121	-0.0515789	0.526	0.551	0.123353	0.168348
2xHAR.223	KLHDC10	-0.0755496	0.653	0.667	0.123487	0.168356
2xHAR.223	CHRM3	-0.0746954	0.251	0.284	0.123798	0.168606
2xHAR.223	KIF11	-0.0690601	0.524	0.53	0.12419	0.168965
2xHAR.223	MSR1	0.0622498	0.553	0.487	0.124858	0.169698
2xHAR.223	LRBA	-0.0618544	0.851	0.836	0.125113	0.16987
2xHAR.223	TMEM131	-0.0590946	0.697	0.694	0.12528	0.169921
2xHAR.223	MTF2	-0.0526758	0.814	0.841	0.125499	0.170002
2xHAR.223	SRSF7	-0.0565836	0.963	0.974	0.125598	0.170002
2xHAR.223	RABEPK	-0.0555797	0.377	0.402	0.125744	0.170026
2xHAR.223	DDX50	0.0507655	0.806	0.752	0.125889	0.170047
2xHAR.223	METAP1	-0.0577255	0.588	0.622	0.126537	0.170747
2xHAR.223	EED	-0.0519488	0.382	0.415	0.126866	0.171015
2xHAR.223	VMP1	-0.05457	0.801	0.812	0.127146	0.171081
2xHAR.223	COTL1	0.0623044	0.98	0.964	0.127174	0.171081
2xHAR.223	SRGAP3	-0.0519084	0.298	0.332	0.127512	0.17121
2xHAR.223	UIMC1	-0.0584408	0.608	0.632	0.127549	0.17121
2xHAR.223	GTF2IRD1	-0.0603307	0.628	0.631	0.127722	0.17121
2xHAR.223	C7orf50	0.0534163	0.926	0.91	0.12779	0.17121
2xHAR.223	SOX2-OT	-0.0521246	0.201	0.229	0.128412	0.171869
2xHAR.223	SELENOT	-0.051304	0.7	0.722	0.128871	0.172308
2xHAR.223	APOC1	-0.0527839	0.712	0.717	0.129262	0.172477
2xHAR.223	MRPL48	-0.0546767	0.479	0.505	0.129285	0.172477
2xHAR.223	ITSN1	-0.0568662	0.918	0.912	0.129391	0.172477
2xHAR.223	IGFBP5	0.0789336	0.943	0.935	0.129887	0.172964
2xHAR.223	TAC1	-0.0560429	0.263	0.224	0.130412	0.173345
2xHAR.223	CALM2	0.0531664	1	0.999	0.130436	0.173345
2xHAR.223	PCLAF	0.06122	0.834	0.797	0.130739	0.173571
2xHAR.223	LINC02253	-0.0553701	0.313	0.35	0.131069	0.17368
2xHAR.223	RNF149	-0.0574854	0.442	0.469	0.131172	0.17368
2xHAR.223	PRDX5	0.0533028	0.998	0.988	0.131286	0.17368
2xHAR.223	TNFRSF21	0.0625859	0.645	0.598	0.131398	0.17368
2xHAR.223	TAGLN	0.103872	0.938	0.914	0.13148	0.17368
2xHAR.223	USP3	-0.0533326	0.625	0.659	0.131724	0.173703
2xHAR.223	GMDS-DT	-0.0727308	0.501	0.539	0.131761	0.173703
2xHAR.223	GET3	0.0508189	0.623	0.59	0.132283	0.174216
2xHAR.223	LINC01833	-0.0901393	0.7	0.702	0.132531	0.174282
2xHAR.223	SLC38A1	-0.0540535	0.943	0.945	0.132639	0.174282
2xHAR.223	TNRC6B	-0.0580685	0.913	0.922	0.132729	0.174282
2xHAR.223	SUZ12	-0.0508565	0.71	0.74	0.133232	0.174768
2xHAR.223	CTNNA3	-0.0533363	0.367	0.403	0.133658	0.175152
2xHAR.223	ELP4	-0.0848626	0.605	0.618	0.1339	0.175294
2xHAR.223	CHD4	-0.0606459	0.965	0.955	0.134187	0.175496
2xHAR.223	EXOC6B	-0.0820672	0.911	0.93	0.135018	0.176336
2xHAR.223	ZHX2	0.0601662	0.469	0.434	0.135199	0.176336
2xHAR.223	TLK2	-0.0508161	0.685	0.719	0.135231	0.176336
2xHAR.223	CFDP1	-0.0529851	0.975	0.967	0.135885	0.177013
2xHAR.223	RANBP9	-0.054062	0.618	0.631	0.136738	0.177948
2xHAR.223	PTPRK	-0.0522186	0.849	0.854	0.137307	0.178513
2xHAR.223	NAA16	-0.0566227	0.509	0.543	0.13755	0.178554
2xHAR.223	DDX18	-0.0579763	0.943	0.929	0.137721	0.178554
2xHAR.223	TRMT11	-0.0536121	0.814	0.837	0.137807	0.178554
2xHAR.223	MGA	-0.0573132	0.712	0.696	0.137881	0.178554
2xHAR.223	EML4	-0.0553851	0.871	0.883	0.138129	0.1787
2xHAR.223	CCNA2	-0.0565772	0.529	0.569	0.138934	0.179427
2xHAR.223	DHX15	-0.0548065	0.799	0.815	0.139045	0.179427
2xHAR.223	STX3	-0.0658149	0.392	0.412	0.1391	0.179427
2xHAR.223	CREB1	-0.0520738	0.789	0.798	0.139322	0.179455
2xHAR.223	HDAC2	-0.0514672	0.958	0.955	0.139395	0.179455
2xHAR.223	TATDN1	-0.0518336	0.717	0.746	0.13956	0.179493
2xHAR.223	AF117829.1	-0.0601101	0.591	0.621	0.140199	0.180139
2xHAR.223	PRIM2	-0.0619016	0.794	0.802	0.140678	0.180577
2xHAR.223	NENF	0.0556445	0.558	0.532	0.141103	0.180778
2xHAR.223	HIST1H1D	-0.0842502	0.439	0.473	0.141108	0.180778
2xHAR.223	SDF2L1	-0.0636788	0.516	0.543	0.141348	0.180909
2xHAR.223	SPECC1L	-0.0530008	0.799	0.825	0.142002	0.181569
2xHAR.223	HP1BP3	-0.0532695	0.931	0.935	0.142561	0.182107
2xHAR.223	DOCK1	-0.071241	0.854	0.863	0.142907	0.182372
2xHAR.223	HLCS	-0.053048	0.667	0.667	0.143571	0.183042
2xHAR.223	EFTUD2	-0.0548372	0.568	0.59	0.143927	0.183319
2xHAR.223	LARP4	-0.0507207	0.707	0.718	0.144588	0.183983
2xHAR.223	NDUFS3	0.0515227	0.797	0.787	0.145202	0.184586
2xHAR.223	SIVA1	0.0529318	0.948	0.937	0.145917	0.185183
2xHAR.223	PATZ1	0.0553053	0.37	0.338	0.145953	0.185183
2xHAR.223	BRK1	-0.0505495	0.973	0.975	0.146703	0.185956
2xHAR.223	FBXL2	-0.0571004	0.506	0.542	0.147486	0.186769
2xHAR.223	RNASEK	0.0553275	0.993	0.976	0.147974	0.187202
2xHAR.223	MRPS17	-0.0503457	0.573	0.59	0.148113	0.187202
2xHAR.223	JUND	0.0595823	0.97	0.963	0.148562	0.18759
2xHAR.223	HNRNPH1	0.0573532	0.913	0.909	0.14902	0.187713
2xHAR.223	DLX5	0.0995611	0.382	0.337	0.149118	0.187713
2xHAR.223	ALMS1	-0.0640542	0.65	0.688	0.149177	0.187713
2xHAR.223	FRMD4A	-0.0551552	0.908	0.913	0.14923	0.187713
2xHAR.223	ARHGAP21	-0.0533004	0.819	0.819	0.149551	0.187937
2xHAR.223	INTU	-0.0640104	0.481	0.498	0.149815	0.18809
2xHAR.223	RNF216	-0.0508397	0.767	0.769	0.150133	0.18831
2xHAR.223	RANBP3	-0.0500108	0.36	0.385	0.150807	0.188975
2xHAR.223	AC093865.1	-0.0537082	0.189	0.218	0.151813	0.189956
2xHAR.223	SCCPDH	0.0525225	0.787	0.713	0.151878	0.189956
2xHAR.223	CUTA	0.0508883	0.983	0.994	0.152052	0.189993
2xHAR.223	LMO3	-0.069848	0.129	0.155	0.152863	0.190826
2xHAR.223	ZNF451	-0.0614625	0.61	0.611	0.153048	0.190875
2xHAR.223	MYSM1	-0.0558663	0.447	0.464	0.153209	0.190895
2xHAR.223	TUBB2B	0.0691847	0.99	0.985	0.154611	0.192459
2xHAR.223	AMBRA1	0.050581	0.819	0.78	0.155993	0.193958
2xHAR.223	MRPL51	0.0506418	0.99	0.989	0.156109	0.193958
2xHAR.223	MAPK1IP1L	0.0521643	0.868	0.821	0.156345	0.194068
2xHAR.223	GPX4	0.0634062	0.995	0.997	0.156729	0.194362
2xHAR.223	KIF1B	-0.0619432	0.878	0.877	0.157936	0.195675
2xHAR.223	RAB5C	0.0551397	0.769	0.766	0.160811	0.199049
2xHAR.223	ARL4C	0.0599083	0.883	0.878	0.16286	0.201095
2xHAR.223	PLEKHO1	-0.0639214	0.69	0.696	0.162959	0.201095
2xHAR.223	HIST1H3B	-0.0688823	0.253	0.282	0.163028	0.201095
2xHAR.223	WWTR1	0.0556416	0.615	0.584	0.163075	0.201095
2xHAR.223	AC092969.1	-0.0769478	0.298	0.326	0.163312	0.201199
2xHAR.223	AC022140.1	0.0714873	0.231	0.198	0.16362	0.20139
2xHAR.223	FAT1	-0.0727294	0.891	0.882	0.163895	0.201479
2xHAR.223	DROSHA	-0.051204	0.524	0.547	0.163998	0.201479
2xHAR.223	GARS	0.0662905	0.898	0.888	0.164175	0.201508
2xHAR.223	MTCH2	0.0619305	0.873	0.844	0.164817	0.202108
2xHAR.223	SH3BP4	-0.050377	0.586	0.611	0.166851	0.204362
2xHAR.223	RAD51B	-0.0526314	0.851	0.863	0.166966	0.204362
2xHAR.223	ANO10	-0.0629393	0.806	0.815	0.168257	0.205751
2xHAR.223	GREM1	-0.128976	0.553	0.565	0.168925	0.206377
2xHAR.223	DLEU1	-0.0535725	0.829	0.814	0.169132	0.206438
2xHAR.223	CAP2	-0.0660882	0.886	0.891	0.169589	0.206757
2xHAR.223	NPAS3	-0.104723	0.727	0.717	0.169859	0.206757
2xHAR.223	THUMPD2	-0.0502672	0.486	0.522	0.170128	0.206757
2xHAR.223	TUBGCP2	-0.0632393	0.615	0.617	0.17016	0.206757
2xHAR.223	GCLM	0.0566799	0.543	0.511	0.170234	0.206757
2xHAR.223	TMEM232	-0.0500669	0.357	0.393	0.170457	0.206757
2xHAR.223	FAM155A	-0.15099	0.784	0.792	0.170492	0.206757
2xHAR.223	PLCB1	-0.072679	0.769	0.752	0.172359	0.208828
2xHAR.223	LIN9	-0.0503784	0.444	0.471	0.172703	0.209054
2xHAR.223	STK33	-0.0685856	0.675	0.694	0.173751	0.210129
2xHAR.223	NLGN1	-0.163789	0.772	0.762	0.174554	0.210906
2xHAR.223	MAFB	-0.0575181	0.146	0.174	0.174723	0.210916
2xHAR.223	GDF11	-0.0510446	0.538	0.57	0.174976	0.210999
2xHAR.223	STXBP3	-0.0619083	0.538	0.553	0.175111	0.210999
2xHAR.223	AC021504.1	-0.0510292	0.613	0.634	0.177115	0.213218
2xHAR.223	TAFA5	-0.0532496	0.479	0.493	0.177589	0.213593
2xHAR.223	CCDC28B	0.0521084	0.429	0.409	0.177796	0.213647
2xHAR.223	ATM	-0.0533827	0.725	0.738	0.178098	0.213665
2xHAR.223	CKS2	0.0678246	0.886	0.87	0.178136	0.213665
2xHAR.223	AEBP2	-0.0500066	0.603	0.617	0.178334	0.213709
2xHAR.223	PSMB2	0.0630841	0.963	0.959	0.178714	0.213969
2xHAR.223	LPP	-0.0630183	0.99	0.978	0.179265	0.214434
2xHAR.223	DACH1	-0.116797	0.196	0.22	0.179599	0.214639
2xHAR.223	AP1S1	0.0535057	0.794	0.779	0.180052	0.214985
2xHAR.223	SFPQ	-0.0530608	0.985	0.975	0.180757	0.215477
2xHAR.223	BRD4	-0.0510751	0.918	0.918	0.180951	0.215477
2xHAR.223	ZNF385B	0.0565518	0.437	0.391	0.180955	0.215477
2xHAR.223	XACT	0.0664619	0.677	0.65	0.182956	0.217664
2xHAR.223	HIST1H1C	-0.104408	0.432	0.448	0.183635	0.218274
2xHAR.223	MIR99AHG	-0.0592099	0.538	0.564	0.183856	0.218339
2xHAR.223	ITGB8	-0.0551549	0.499	0.518	0.185064	0.219576
2xHAR.223	NDC80	-0.0607752	0.489	0.504	0.185895	0.220363
2xHAR.223	HADHA	-0.0539306	0.923	0.926	0.186276	0.220617
2xHAR.223	CUL3	-0.0591151	0.888	0.897	0.187733	0.222143
2xHAR.223	INPP4B	0.0536023	0.494	0.473	0.188354	0.222532
2xHAR.223	PAK1	-0.0531278	0.541	0.553	0.1884	0.222532
2xHAR.223	ZNF43	-0.0583605	0.73	0.744	0.189842	0.224034
2xHAR.223	TFPI2	0.0757821	0.283	0.254	0.191271	0.225519
2xHAR.223	RFX3-AS1	-0.0641802	0.318	0.338	0.192707	0.22696
2xHAR.223	SLC39A6	-0.0519139	0.643	0.636	0.192838	0.22696
2xHAR.223	FAM193A	-0.0553598	0.643	0.673	0.194092	0.228231
2xHAR.223	PDE1C	0.0560078	0.246	0.217	0.196025	0.229994
2xHAR.223	KDM6A	-0.0628968	0.782	0.792	0.196037	0.229994
2xHAR.223	PRKAG2	-0.0805955	0.727	0.713	0.196115	0.229994
2xHAR.223	ATXN2	-0.0663555	0.856	0.847	0.196349	0.230064
2xHAR.223	IER2	0.060861	0.675	0.657	0.196953	0.230508
2xHAR.223	RBMS1	0.0631357	0.973	0.941	0.197078	0.230508
2xHAR.223	TXNIP	0.0628683	0.447	0.418	0.199294	0.232893
2xHAR.223	CAP1	0.0611753	0.923	0.92	0.200353	0.233923
2xHAR.223	MAP3K7	-0.052857	0.571	0.586	0.200612	0.234012
2xHAR.223	ADGRL2	-0.0547274	0.881	0.871	0.200785	0.234012
2xHAR.223	RHOQ	-0.0526074	0.6	0.613	0.202071	0.235302
2xHAR.223	EPHA7	-0.0572722	0.176	0.204	0.202308	0.23537
2xHAR.223	MCMBP	0.0545528	0.653	0.621	0.202572	0.23547
2xHAR.223	IER3	0.0800649	0.772	0.755	0.203627	0.236487
2xHAR.223	FIGN	-0.0679889	0.859	0.863	0.204021	0.236736
2xHAR.223	LMCD1-AS1	0.061516	0.496	0.445	0.204275	0.236823
2xHAR.223	BABAM1	0.0608242	0.687	0.674	0.206385	0.238965
2xHAR.223	S100A11	0.0669461	0.871	0.858	0.206486	0.238965
2xHAR.223	CDC6	0.0545181	0.521	0.503	0.207293	0.239688
2xHAR.223	MYL9	0.0744044	0.896	0.868	0.20768	0.239925
2xHAR.223	IFITM3	-0.0672195	0.598	0.617	0.208461	0.240616
2xHAR.223	PRAG1	-0.0680899	0.519	0.543	0.209973	0.242022
2xHAR.223	RPF2	-0.0513285	0.655	0.64	0.210046	0.242022
2xHAR.223	NIN	-0.0643934	0.739	0.746	0.211417	0.243389
2xHAR.223	IFT43	-0.0564288	0.65	0.65	0.211773	0.243585
2xHAR.223	IPO5	-0.0576879	0.839	0.85	0.2123	0.243796
2xHAR.223	HIVEP1	-0.0595553	0.702	0.709	0.21245	0.243796
2xHAR.223	ZBTB46	-0.0539771	0.504	0.526	0.212512	0.243796
2xHAR.223	CCDC144NL-AS1	-0.0603749	0.831	0.858	0.213041	0.244191
2xHAR.223	SGIP1	-0.0511797	0.176	0.198	0.213365	0.24435
2xHAR.223	TCEAL7	0.0509855	0.722	0.683	0.214063	0.244877
2xHAR.223	NEBL	0.0656276	0.702	0.688	0.214198	0.244877
2xHAR.223	RPL22L1	0.0562067	0.851	0.866	0.214484	0.244991
2xHAR.223	AHCYL2	-0.0540758	0.737	0.781	0.215853	0.246342
2xHAR.223	SS18L2	0.0659587	0.732	0.696	0.216636	0.247022
2xHAR.223	TAX1BP1	-0.0548693	0.891	0.881	0.217715	0.248037
2xHAR.223	KLHL22	-0.0510132	0.469	0.476	0.218499	0.248589
2xHAR.223	CNKSR2	0.0571426	0.561	0.524	0.218577	0.248589
2xHAR.223	HDGFL3	-0.050076	0.923	0.911	0.219659	0.249603
2xHAR.223	GLYR1	-0.0603102	0.739	0.727	0.22012	0.249912
2xHAR.223	CTNNBL1	-0.0516892	0.68	0.685	0.221971	0.251796
2xHAR.223	PFN2	0.0531699	0.938	0.947	0.223282	0.253065
2xHAR.223	LINC00511	-0.068424	0.221	0.248	0.223726	0.253351
2xHAR.223	RAPH1	0.0546457	0.638	0.587	0.224881	0.25444
2xHAR.223	LMO1	-0.0674591	0.065	0.082	0.227214	0.256859
2xHAR.223	CLSTN2	0.0614396	0.695	0.645	0.229989	0.259773
2xHAR.223	MAN2A1	-0.0599611	0.792	0.799	0.231063	0.260763
2xHAR.223	POLE2	0.056434	0.546	0.511	0.23197	0.261562
2xHAR.223	KDM1A	-0.0503579	0.849	0.876	0.232599	0.261696
2xHAR.223	SWAP70	-0.0512687	0.705	0.732	0.232638	0.261696
2xHAR.223	NEDD1	-0.0561198	0.454	0.467	0.232685	0.261696
2xHAR.223	EIF3J	0.0557947	0.935	0.92	0.236045	0.265248
2xHAR.223	CC2D2A	-0.051436	0.474	0.489	0.238013	0.267012
2xHAR.223	PLD5	0.0890983	0.395	0.36	0.23802	0.267012
2xHAR.223	VPS41	-0.0558661	0.734	0.736	0.239912	0.268905
2xHAR.223	ATF7IP	-0.0694691	0.883	0.863	0.240309	0.269122
2xHAR.223	ZNF141	-0.0509165	0.432	0.447	0.240834	0.269476
2xHAR.223	MTA3	-0.0635296	0.759	0.745	0.241035	0.269476
2xHAR.223	IGF1R	-0.0579233	0.928	0.941	0.242388	0.270759
2xHAR.223	MED13	-0.0576451	0.764	0.773	0.243274	0.271518
2xHAR.223	ARMCX3	-0.0522564	0.804	0.802	0.245192	0.273427
2xHAR.223	LINC02802	-0.0560684	0.362	0.374	0.246237	0.27436
2xHAR.223	PCGF6	-0.0506295	0.496	0.504	0.246908	0.274875
2xHAR.223	NIBAN1	0.0526594	0.486	0.443	0.248293	0.276184
2xHAR.223	TERF2IP	-0.0587286	0.653	0.648	0.248949	0.27668
2xHAR.223	ANKUB1	-0.0526952	0.538	0.549	0.252107	0.279954
2xHAR.223	PBX1	-0.0592812	0.876	0.887	0.254316	0.282169
2xHAR.223	TM7SF2	-0.051116	0.814	0.821	0.256293	0.284123
2xHAR.223	TANC1	-0.0898289	0.675	0.668	0.256728	0.284365
2xHAR.223	MDM2	-0.0733685	0.496	0.516	0.261463	0.289367
2xHAR.223	DST	-0.0548105	0.99	0.979	0.262732	0.290527
2xHAR.223	PSPC1	-0.0501915	0.774	0.763	0.263798	0.291461
2xHAR.223	NEXN	-0.0608294	0.62	0.625	0.266432	0.294125
2xHAR.223	SNX24	-0.0624755	0.576	0.566	0.268183	0.29581
2xHAR.223	AC079298.3	-0.0570779	0.328	0.348	0.271792	0.29954
2xHAR.223	LRRC4C	-0.067593	0.077	0.094	0.273401	0.301061
2xHAR.223	PRKACB	-0.0715425	0.787	0.79	0.275035	0.302607
2xHAR.223	PCNX2	-0.0524549	0.749	0.758	0.278037	0.305655
2xHAR.223	ARL6IP5	-0.0527848	0.655	0.681	0.280559	0.30817
2xHAR.223	TTTY14	0.0511909	0.846	0.822	0.282466	0.310006
2xHAR.223	CCND2	0.0540865	0.923	0.909	0.283956	0.311383
2xHAR.223	RPL29	0.0516298	0.998	1	0.285189	0.312474
2xHAR.223	UCHL1	0.0753443	0.998	0.99	0.288044	0.31534
2xHAR.223	ZFPM2	-0.0652789	0.295	0.319	0.288482	0.315557
2xHAR.223	FBXW7	-0.0503605	0.73	0.748	0.289774	0.316707
2xHAR.223	CDK6	-0.0769602	0.702	0.699	0.290773	0.317536
2xHAR.223	RAB6A	0.0656103	0.787	0.729	0.291249	0.317784
2xHAR.223	EMSY	-0.0550073	0.563	0.579	0.291756	0.317784
2xHAR.223	CAV1	0.0652927	0.288	0.27	0.291766	0.317784
2xHAR.223	TOPBP1	-0.0501087	0.692	0.673	0.291966	0.317784
2xHAR.223	WDHD1	-0.0548497	0.72	0.697	0.294647	0.320437
2xHAR.223	LRRN1	-0.0605074	0.586	0.575	0.296498	0.322185
2xHAR.223	FGD6	-0.0550015	0.613	0.625	0.299646	0.325071
2xHAR.223	LINC01876	-0.0906626	0.864	0.865	0.299648	0.325071
2xHAR.223	PLD3	0.0553933	0.926	0.908	0.301452	0.326759
2xHAR.223	YEATS2	-0.0529225	0.792	0.773	0.302993	0.328159
2xHAR.223	SLIT3	-0.0792816	0.211	0.229	0.303568	0.328512
2xHAR.223	LMNB1	-0.0527226	0.851	0.841	0.303949	0.328655
2xHAR.223	ELMO1	-0.0895333	0.71	0.707	0.304917	0.32943
2xHAR.223	RORA	-0.0776886	0.67	0.672	0.30559	0.32984
2xHAR.223	KIF23	-0.0600512	0.469	0.478	0.305797	0.32984
2xHAR.223	PFKP	-0.0585718	0.801	0.788	0.309596	0.333664
2xHAR.223	SERPINE1	-0.060793	0.464	0.415	0.311495	0.335437
2xHAR.223	LYRM4	-0.0501849	0.891	0.874	0.322503	0.347007
2xHAR.223	RIMS2	-0.104258	0.764	0.75	0.323832	0.348153
2xHAR.223	EIF3K	0.0548808	0.98	0.98	0.32854	0.352925
2xHAR.223	THSD4	-0.0572591	0.263	0.278	0.330283	0.354509
2xHAR.223	AC090578.1	-0.0533663	0.38	0.411	0.331149	0.355149
2xHAR.223	NLGN4X	-0.0563349	0.722	0.734	0.332258	0.356049
2xHAR.223	RBP1	-0.0622627	0.757	0.776	0.333141	0.356705
2xHAR.223	CDH6	0.0728569	0.903	0.867	0.334278	0.357631
2xHAR.223	SYNJ2	-0.0596709	0.452	0.463	0.334935	0.358043
2xHAR.223	KALRN	-0.0665344	0.725	0.712	0.340939	0.364166
2xHAR.223	ANXA3	-0.0583449	0.588	0.57	0.345327	0.368554
2xHAR.223	CPE	-0.0538541	0.921	0.914	0.345738	0.368693
2xHAR.223	GNAL	-0.0520378	0.248	0.262	0.346169	0.368855
2xHAR.223	MIS18BP1	-0.0504764	0.727	0.728	0.349044	0.371618
2xHAR.223	SFRP1	-0.05003	0.995	0.987	0.351102	0.373507
2xHAR.223	GAB2	0.057362	0.784	0.769	0.35147	0.373597
2xHAR.223	CNTN5	-0.0944669	0.27	0.291	0.353313	0.375211
2xHAR.223	DIAPH2	0.0563624	0.784	0.756	0.353559	0.375211
2xHAR.223	NXPH1	0.0513946	0.032	0.043	0.361225	0.383038
2xHAR.223	NEAT1	-0.154672	0.868	0.865	0.362147	0.383707
2xHAR.223	ANKRD33B	-0.0678617	0.511	0.506	0.366609	0.388108
2xHAR.223	TCEA1	-0.0553427	0.963	0.969	0.366891	0.388108
2xHAR.223	NELL2	-0.0529878	0.367	0.381	0.377433	0.39894
2xHAR.223	SLC44A5	-0.0712154	0.4	0.412	0.380498	0.401857
2xHAR.223	FHOD3	0.0712585	0.712	0.685	0.380977	0.40204
2xHAR.223	MYOF	-0.058964	0.759	0.729	0.387923	0.409043
2xHAR.223	NOVA1	-0.0571469	0.834	0.848	0.389124	0.409981
2xHAR.223	ZNF730	0.0511936	0.816	0.797	0.395222	0.416073
2xHAR.223	LRRC75A	0.0631196	0.365	0.359	0.398354	0.419036
2xHAR.223	SFRP4	0.0837014	0.171	0.156	0.401196	0.421688
2xHAR.223	CACNA1A	-0.0575857	0.635	0.625	0.404746	0.42508
2xHAR.223	PAPPA	0.0557422	0.831	0.83	0.412303	0.432672
2xHAR.223	RREB1	-0.0537858	0.454	0.468	0.418282	0.438597
2xHAR.223	COL1A1	-0.065805	0.427	0.434	0.420199	0.440256
2xHAR.223	ID2	-0.0645122	0.35	0.365	0.420677	0.440407
2xHAR.223	KRT19	-0.0774773	0.409	0.416	0.42103	0.440427
2xHAR.223	UCP2	0.0548569	0.754	0.733	0.42301	0.441799
2xHAR.223	EDN1	0.052504	0.38	0.358	0.423014	0.441799
2xHAR.223	PCDH11Y	0.0552815	0.293	0.278	0.426023	0.44459
2xHAR.223	ATP1A2	-0.0525051	0.352	0.369	0.430161	0.448553
2xHAR.223	NRXN3	-0.199735	0.253	0.267	0.434643	0.452868
2xHAR.223	HDAC9	-0.084672	0.801	0.812	0.435073	0.452958
2xHAR.223	MAPK10	0.0555314	0.931	0.924	0.437793	0.455429
2xHAR.223	NPPB	0.0725657	0.333	0.312	0.44936	0.467093
2xHAR.223	EPB41L2	-0.0558343	0.911	0.904	0.452118	0.469589
2xHAR.223	FOXG1	-0.0748382	0.174	0.184	0.455088	0.472113
2xHAR.223	FAM117B	-0.0578599	0.543	0.551	0.455265	0.472113
2xHAR.223	CDV3	0.0535594	0.963	0.942	0.463197	0.479961
2xHAR.223	IL1RAPL2	-0.131512	0.097	0.109	0.466956	0.483476
2xHAR.223	TM7SF3	-0.0570077	0.658	0.648	0.475718	0.492161
2xHAR.223	JARID2	-0.0649144	0.737	0.725	0.476929	0.493026
2xHAR.223	ASPM	-0.0528759	0.61	0.596	0.488879	0.504983
2xHAR.223	PAMR1	-0.0550394	0.186	0.195	0.491972	0.50778
2xHAR.223	PRSS23	-0.062947	0.911	0.893	0.525045	0.541491
2xHAR.223	CENPF	-0.0590641	0.881	0.857	0.529949	0.546121
2xHAR.223	CCSER1	0.129873	0.065	0.057	0.534396	0.550273
2xHAR.223	IGFBP3	0.06289	0.176	0.164	0.547224	0.563042
2xHAR.223	PEG10	0.0523915	0.975	0.966	0.554892	0.570486
2xHAR.223	COL8A1	-0.0917242	0.61	0.6	0.558554	0.573804
2xHAR.223	VCL	-0.0546256	0.943	0.906	0.574028	0.58924
2xHAR.223	AL445255.1	-0.0719648	0.119	0.126	0.605649	0.62119
2xHAR.223	MAPRE2	-0.0508839	0.623	0.611	0.606097	0.62119
2xHAR.223	SIX3	-0.0513318	0.935	0.919	0.61673	0.631597
2xHAR.223	GABRG3	-0.0538025	0.283	0.289	0.629582	0.644257
2xHAR.223	NTM	-0.099477	0.211	0.22	0.636638	0.650972
2xHAR.223	SLC20A2	-0.0596925	0.675	0.668	0.665649	0.680108
2xHAR.223	PWRN4	-0.0600372	0.114	0.12	0.666307	0.680253
2xHAR.223	HMOX1	-0.0574972	0.114	0.104	0.672368	0.685909
2xHAR.223	PCAT1	0.0572421	0.665	0.656	0.680969	0.694145
2xHAR.223	ADAM12	-0.0524154	0.221	0.224	0.688397	0.701174
2xHAR.223	TOP2A	-0.0532338	0.638	0.619	0.692261	0.704566
2xHAR.223	SOX4	0.0523468	0.794	0.806	0.69525	0.707062
2xHAR.223	HMGN3	-0.0552153	0.99	0.981	0.70353	0.71493
2xHAR.223	TMEM132D	-0.0540309	0.323	0.307	0.718238	0.729313
2xHAR.223	NECTIN3-AS1	0.0919481	0.268	0.256	0.724686	0.735294
2xHAR.223	SORBS2	-0.0546448	0.811	0.801	0.728684	0.738781
2xHAR.223	KCND2	0.0880919	0.082	0.089	0.730996	0.740555
2xHAR.223	SFRP2	0.0529125	0.757	0.76	0.734166	0.743195
2xHAR.223	CRABP1	-0.130932	0.876	0.872	0.744741	0.753321
2xHAR.223	WNT5B	-0.0550391	0.529	0.516	0.752343	0.760426
2xHAR.223	AC016766.1	-0.0532363	0.725	0.703	0.762513	0.770115
2xHAR.223	ANGPT2	-0.0627218	0.39	0.383	0.777086	0.784232
2xHAR.223	AUXG01000058.1	-0.0534641	0.432	0.435	0.790463	0.79712
2xHAR.223	FRMD4B	-0.0692575	0.519	0.492	0.834469	0.840853
2xHAR.223	TRPM3	-0.169044	0.34	0.327	0.84271	0.848509
2xHAR.223	LHFPL6	0.0727159	0.806	0.79	0.86017	0.865427
2xHAR.223	COL25A1	-0.0641802	0.457	0.45	0.888109	0.892855
2xHAR.223	2024-03-04	-0.0613182	0.365	0.345	0.889412	0.893482
2xHAR.223	MECOM	-0.191319	0.382	0.362	0.913039	0.916518
2xHAR.223	HIST1H1B	-0.0667485	0.37	0.348	0.921409	0.924216
2xHAR.223	CTNNA2	0.0707318	0.486	0.475	0.92953	0.931652
2xHAR.223	DLK1	-0.0973639	0.578	0.561	0.950301	0.951746
2xHAR.223	LRRTM4	-0.0914843	0.531	0.515	0.951539	0.952263
2xHAR.223	PRKCA	0.051345	0.824	0.815	0.974616	0.974616
2xHAR.234	SPOCK1	0.0709451	0.162	0.07	6.0549e-07	0.000864639
2xHAR.234	MIR124-2HG	0.0771046	0.101	0.038	4.25852e-06	0.00210562
2xHAR.234	AC100763.1	0.0586216	0.148	0.067	4.42357e-06	0.00210562
2xHAR.234	VAX1	0.0543317	0.162	0.083	3.39434e-05	0.0121178
2xHAR.234	ARMC2	0.0881439	0.361	0.247	5.29316e-05	0.0151173
2xHAR.234	RPL21	0.0690815	1	1	7.53162e-05	0.0179253
2xHAR.234	CAT	0.0689602	0.274	0.175	0.000147219	0.0298798
2xHAR.234	TRPV1	0.0523536	0.209	0.124	0.000189031	0.0298798
2xHAR.234	TRMT1	0.0794657	0.397	0.28	0.00020173	0.0298798
2xHAR.234	PDK2	0.0786228	0.282	0.192	0.000209243	0.0298798
2xHAR.234	LINC00960	0.0634798	0.282	0.182	0.000247092	0.0320771
2xHAR.234	PAPOLG	0.108291	0.451	0.345	0.000419209	0.0498859
2xHAR.234	LRRC14	0.0558055	0.202	0.123	0.000550284	0.057689
2xHAR.234	ZFP14	0.104629	0.455	0.343	0.000565578	0.057689
2xHAR.234	AC008691.1	0.0521501	0.126	0.067	0.000668317	0.0636238
2xHAR.234	ANKAR	-0.0866974	0.199	0.297	0.000715238	0.063835
2xHAR.234	ANKRD26	0.10555	0.801	0.726	0.000841952	0.0659512
2xHAR.234	ZWILCH	0.104371	0.523	0.424	0.00086449	0.0659512
2xHAR.234	LMO1	0.0698309	0.144	0.082	0.000923324	0.0659512
2xHAR.234	RAB5IF	-0.122561	0.852	0.895	0.000923686	0.0659512
2xHAR.234	ATP8B1	-0.0559255	0.072	0.145	0.00109806	0.0736125
2xHAR.234	ERP44	-0.107612	0.567	0.665	0.00113409	0.0736125
2xHAR.234	ITGA1	-0.0643554	0.094	0.169	0.00132075	0.0773965
2xHAR.234	DCC	0.131288	0.188	0.117	0.00141896	0.0773965
2xHAR.234	XYLT1	0.0653251	0.372	0.275	0.00142447	0.0773965
2xHAR.234	FDXR	-0.0720663	0.105	0.179	0.00149797	0.0773965
2xHAR.234	PDSS1	-0.0929564	0.321	0.414	0.00151518	0.0773965
2xHAR.234	NEDD1	-0.103638	0.375	0.467	0.00152252	0.0773965
2xHAR.234	TP53TG1	0.0577939	0.383	0.28	0.00157178	0.0773965
2xHAR.234	EIF3J	0.104029	0.946	0.92	0.00188867	0.0885658
2xHAR.234	AC009107.2	0.0583858	0.422	0.325	0.0019282	0.0885658
2xHAR.234	ATXN2	-0.122731	0.791	0.847	0.00208461	0.0885658
2xHAR.234	RAD52	0.0663658	0.375	0.294	0.00210191	0.0885658
2xHAR.234	CRABP1	0.425004	0.913	0.872	0.00219875	0.0885658
2xHAR.234	FBXO16	0.116184	0.513	0.43	0.00222042	0.0885658
2xHAR.234	UTP15	-0.0727415	0.152	0.225	0.00231468	0.0885658
2xHAR.234	BLOC1S2	-0.121836	0.65	0.722	0.00233452	0.0885658
2xHAR.234	ZNF566	0.0946137	0.397	0.312	0.00242416	0.0885658
2xHAR.234	CA11	0.0604853	0.202	0.133	0.00243613	0.0885658
2xHAR.234	SEC24B	-0.108637	0.556	0.646	0.00248083	0.0885658
2xHAR.234	ISCU	-0.113531	0.74	0.796	0.00263054	0.0916198
2xHAR.234	HDHD2	0.108523	0.715	0.643	0.00276044	0.0920941
2xHAR.234	CLK3	-0.0782352	0.209	0.292	0.00277314	0.0920941
2xHAR.234	FEZF1-AS1	0.0863864	0.184	0.121	0.00293363	0.0952096
2xHAR.234	S1PR3	0.103658	0.527	0.449	0.00310201	0.0956455
2xHAR.234	LINC00324	-0.0625294	0.069	0.129	0.00313585	0.0956455
2xHAR.234	FMNL3	0.0739728	0.368	0.281	0.003148	0.0956455
2xHAR.234	DPM2	0.0757213	0.538	0.445	0.00323246	0.0961657
2xHAR.234	AGK	0.0831674	0.549	0.466	0.00339624	0.0989762
2xHAR.234	SUZ12	-0.0850043	0.657	0.74	0.0036804	0.0992502
2xHAR.234	TRIAP1	-0.114639	0.614	0.682	0.00370357	0.0992502
2xHAR.234	ARHGAP10	-0.12541	0.505	0.601	0.00374715	0.0992502
2xHAR.234	ALDH1L2	-0.0703086	0.181	0.265	0.00379199	0.0992502
2xHAR.234	CENPB	0.0719827	0.318	0.24	0.00383814	0.0992502
2xHAR.234	BTBD9	-0.0952609	0.639	0.729	0.00383967	0.0992502
2xHAR.234	ZNF131	0.0769083	0.841	0.759	0.00389757	0.0992502
2xHAR.234	LENG1	0.0613349	0.3	0.224	0.00396167	0.0992502
2xHAR.234	FEZF1	0.152168	0.256	0.184	0.00413015	0.100011
2xHAR.234	ATP5F1A	0.0909557	0.989	0.98	0.0041321	0.100011
2xHAR.234	TFPI	-0.0592463	0.336	0.441	0.0042403	0.100632
2xHAR.234	AC245297.3	0.0749634	0.368	0.283	0.00440023	0.100632
2xHAR.234	PRMT7	0.0673966	0.397	0.321	0.00442333	0.100632
2xHAR.234	NXPH1	0.0564114	0.083	0.043	0.00443966	0.100632
2xHAR.234	FHIT	-0.151452	0.495	0.586	0.00474196	0.10351
2xHAR.234	NRCAM	-0.116596	0.614	0.723	0.00475807	0.10351
2xHAR.234	HOOK2	0.0593997	0.408	0.327	0.00501652	0.10351
2xHAR.234	SLC9A1	-0.0588886	0.181	0.264	0.00505797	0.10351
2xHAR.234	CEP135	0.0931173	0.614	0.522	0.00506474	0.10351
2xHAR.234	AC139887.2	0.0892389	0.426	0.35	0.00513271	0.10351
2xHAR.234	EIF2AK1	0.104177	0.794	0.754	0.00527677	0.10351
2xHAR.234	PSKH1	-0.0682319	0.17	0.24	0.00530296	0.10351
2xHAR.234	NSL1	-0.0785196	0.628	0.715	0.0053118	0.10351
2xHAR.234	ZFP36L1	-0.0850064	0.69	0.766	0.00532145	0.10351
2xHAR.234	NFKB1	-0.104206	0.303	0.374	0.00540297	0.10351
2xHAR.234	KMT2C	-0.0845971	0.866	0.893	0.00543643	0.10351
2xHAR.234	DPCD	0.0833075	0.581	0.503	0.00557614	0.103751
2xHAR.234	SPRY1	0.130154	0.426	0.342	0.00576843	0.103751
2xHAR.234	CXXC1	0.0571316	0.314	0.242	0.00582803	0.103751
2xHAR.234	SLC38A10	0.0571555	0.35	0.271	0.00583221	0.103751
2xHAR.234	ZNF432	0.0566961	0.231	0.163	0.00594768	0.103751
2xHAR.234	HIVEP3	0.0866322	0.361	0.28	0.00598634	0.103751
2xHAR.234	SASS6	0.0639942	0.527	0.435	0.00599467	0.103751
2xHAR.234	CLIP3	-0.0673869	0.17	0.241	0.00606878	0.103751
2xHAR.234	AC112206.2	0.0583877	0.242	0.172	0.00627227	0.103751
2xHAR.234	SALL2	0.109005	0.585	0.505	0.00628844	0.103751
2xHAR.234	MRPL2	-0.0859235	0.368	0.459	0.00635774	0.103751
2xHAR.234	COLGALT2	0.0806156	0.274	0.202	0.00639764	0.103751
2xHAR.234	MAFB	0.156773	0.238	0.174	0.00650281	0.103751
2xHAR.234	POT1	0.0828414	0.448	0.368	0.00653384	0.103751
2xHAR.234	TSBP1-AS1	0.117942	0.343	0.264	0.00667698	0.103751
2xHAR.234	ZNF827	0.0634823	0.44	0.361	0.00679339	0.103751
2xHAR.234	STXBP3	-0.0860654	0.477	0.553	0.00680992	0.103751
2xHAR.234	INPP1	-0.0583379	0.152	0.223	0.00688601	0.103751
2xHAR.234	KCNMB2	0.115734	0.267	0.197	0.00692808	0.103751
2xHAR.234	SNX24	0.07477	0.646	0.566	0.00694682	0.103751
2xHAR.234	DKC1	0.110442	0.765	0.711	0.00708078	0.103751
2xHAR.234	SELENOT	-0.0900472	0.657	0.722	0.00709436	0.103751
2xHAR.234	BDH2	0.102666	0.534	0.447	0.00712014	0.103751
2xHAR.234	ME3	0.0547925	0.412	0.32	0.0074517	0.106822
2xHAR.234	CLN3	0.0619249	0.357	0.28	0.00748055	0.106822
2xHAR.234	RNF181	-0.0914224	0.783	0.819	0.00757032	0.107034
2xHAR.234	CTNNBIP1	0.181151	0.859	0.84	0.00767994	0.107519
2xHAR.234	C1orf112	0.0743202	0.473	0.392	0.00785763	0.108939
2xHAR.234	NRG3	0.1179	0.339	0.262	0.00801798	0.110093
2xHAR.234	OSBPL1A	0.0954793	0.877	0.842	0.00820568	0.111597
2xHAR.234	PRPF6	-0.0966166	0.679	0.733	0.00872177	0.116729
2xHAR.234	SELENOP	0.097224	0.292	0.222	0.0087465	0.116729
2xHAR.234	PRKCQ	0.0504065	0.188	0.13	0.00891299	0.11785
2xHAR.234	TMEM45A	0.0525976	0.206	0.144	0.00913345	0.119657
2xHAR.234	VANGL2	0.0624265	0.35	0.271	0.00932762	0.120097
2xHAR.234	CENPC	0.0656348	0.592	0.511	0.009657	0.120097
2xHAR.234	CCDC74A	0.0515007	0.292	0.217	0.00975067	0.120097
2xHAR.234	NASP	0.0965353	1	0.995	0.00984467	0.120097
2xHAR.234	MKNK2	-0.0959243	0.502	0.58	0.0098779	0.120097
2xHAR.234	POLD1	-0.0624679	0.253	0.331	0.00996165	0.120097
2xHAR.234	TENM2	-0.179743	0.758	0.808	0.00998425	0.120097
2xHAR.234	URI1	0.1038	0.928	0.883	0.0100379	0.120097
2xHAR.234	IKBKB	0.0752385	0.368	0.302	0.0100677	0.120097
2xHAR.234	ATG10	0.0783793	0.617	0.547	0.0100777	0.120097
2xHAR.234	CYC1	0.0805141	0.819	0.736	0.0100922	0.120097
2xHAR.234	AARS	-0.0931202	0.487	0.555	0.0102082	0.120474
2xHAR.234	SKIDA1	0.0749615	0.368	0.284	0.0105375	0.122568
2xHAR.234	CYTH3	0.105222	0.375	0.313	0.0105574	0.122568
2xHAR.234	CHSY1	-0.0749533	0.285	0.358	0.0106728	0.122873
2xHAR.234	AC009120.2	0.0686015	0.523	0.443	0.0107557	0.122873
2xHAR.234	VPS45	0.095353	0.56	0.503	0.0109866	0.123332
2xHAR.234	PRKAG2	-0.110116	0.643	0.713	0.0110927	0.123332
2xHAR.234	FANCL	0.108991	0.801	0.736	0.011126	0.123332
2xHAR.234	SNX25	0.0652289	0.509	0.419	0.0113178	0.123332
2xHAR.234	SPTSSA	-0.0889099	0.664	0.709	0.011334	0.123332
2xHAR.234	MMD	0.0889997	0.451	0.373	0.0113662	0.123332
2xHAR.234	CCND2	-0.116731	0.888	0.909	0.0114233	0.123332
2xHAR.234	SLC9A8	-0.0665942	0.188	0.254	0.0114868	0.123332
2xHAR.234	DHDDS	-0.0743911	0.354	0.43	0.0117097	0.124667
2xHAR.234	APP	-0.0933203	0.96	0.972	0.0117857	0.124667
2xHAR.234	DNAJA1	0.0663717	0.982	0.984	0.0120444	0.125587
2xHAR.234	BMP4	-0.158765	0.661	0.735	0.012122	0.125587
2xHAR.234	APPL1	0.0893317	0.776	0.736	0.0122212	0.125587
2xHAR.234	AC011476.3	0.0605819	0.184	0.129	0.0123025	0.125587
2xHAR.234	CDKN1A	-0.109284	0.191	0.254	0.0123124	0.125587
2xHAR.234	DCAF8	0.0722733	0.621	0.549	0.0125603	0.127189
2xHAR.234	CIB2	0.0746697	0.516	0.441	0.0126477	0.127189
2xHAR.234	PTEN	-0.0954416	0.729	0.8	0.0131396	0.129246
2xHAR.234	VPS4B	-0.0831168	0.412	0.485	0.0131858	0.129246
2xHAR.234	RFWD3	0.0710878	0.581	0.497	0.0131911	0.129246
2xHAR.234	ASB3	0.0865621	0.805	0.772	0.0132142	0.129246
2xHAR.234	TCF3	0.0696891	0.744	0.682	0.0135207	0.130034
2xHAR.234	RBM27	-0.0855605	0.758	0.79	0.0136405	0.130034
2xHAR.234	ZNF91	0.0977582	0.715	0.648	0.0136768	0.130034
2xHAR.234	ANXA6	-0.0673138	0.408	0.494	0.0138145	0.130034
2xHAR.234	INPP4B	0.0626248	0.556	0.473	0.0138734	0.130034
2xHAR.234	INTS14	0.0683086	0.379	0.31	0.0139934	0.130034
2xHAR.234	EXOC7	0.053245	0.448	0.368	0.0140593	0.130034
2xHAR.234	IKBIP	-0.0875927	0.646	0.7	0.0141146	0.130034
2xHAR.234	SLC35E2B	0.0596345	0.336	0.265	0.0141764	0.130034
2xHAR.234	NTNG1	0.0696934	0.209	0.15	0.0142488	0.130034
2xHAR.234	BPNT1	-0.0547554	0.217	0.29	0.0142964	0.130034
2xHAR.234	FAM241B	0.0588769	0.314	0.244	0.0145188	0.130174
2xHAR.234	UQCRB	0.0729382	0.996	0.998	0.0145421	0.130174
2xHAR.234	CLPTM1	0.0743302	0.462	0.387	0.0145853	0.130174
2xHAR.234	UBQLN2	0.0604604	0.412	0.329	0.0148005	0.130841
2xHAR.234	HSPA5	-0.0810545	0.942	0.96	0.0148433	0.130841
2xHAR.234	BBC3	-0.0775982	0.213	0.275	0.015063	0.131963
2xHAR.234	WDR20	0.0830299	0.588	0.51	0.015273	0.132395
2xHAR.234	LITAF	-0.115472	0.711	0.741	0.0154498	0.132395
2xHAR.234	NRG1	-0.137786	0.563	0.622	0.0155672	0.132395
2xHAR.234	GABPB2	0.0680907	0.271	0.208	0.0155942	0.132395
2xHAR.234	SNAI3	0.0519698	0.267	0.205	0.0156652	0.132395
2xHAR.234	TTC7A	-0.0752612	0.343	0.405	0.0157684	0.132395
2xHAR.234	HMCES	0.0749071	0.57	0.497	0.016045	0.132395
2xHAR.234	UCHL3	-0.0938962	0.65	0.725	0.0160632	0.132395
2xHAR.234	PTPRZ1	0.0780211	0.354	0.28	0.0162388	0.132395
2xHAR.234	POLR3F	-0.0552553	0.235	0.304	0.0163176	0.132395
2xHAR.234	EHMT2	0.0779773	0.65	0.583	0.0164172	0.132395
2xHAR.234	NDST4	0.145106	0.357	0.289	0.0165063	0.132395
2xHAR.234	PLCH1	0.101231	0.448	0.369	0.0166689	0.132395
2xHAR.234	EFCAB11	0.0867748	0.632	0.571	0.0167504	0.132395
2xHAR.234	EEA1	-0.0787855	0.769	0.849	0.0168115	0.132395
2xHAR.234	HNMT	-0.0731149	0.422	0.498	0.0169228	0.132395
2xHAR.234	GLRB	-0.0518083	0.079	0.129	0.0169243	0.132395
2xHAR.234	MRPS10	-0.0888176	0.617	0.672	0.0169502	0.132395
2xHAR.234	CCDC91	-0.103377	0.776	0.819	0.0171827	0.132395
2xHAR.234	ZNF592	0.0762559	0.408	0.352	0.0172003	0.132395
2xHAR.234	ASCC3	-0.0890107	0.859	0.887	0.0172224	0.132395
2xHAR.234	QRSL1	-0.0807521	0.357	0.418	0.0173585	0.132395
2xHAR.234	TANC2	-0.0789936	0.484	0.559	0.0174191	0.132395
2xHAR.234	DRAM1	-0.057399	0.152	0.213	0.0174266	0.132395
2xHAR.234	COL1A2	-0.170907	0.769	0.798	0.0174422	0.132395
2xHAR.234	AHNAK	-0.0923203	0.625	0.694	0.0177234	0.132395
2xHAR.234	CIAO2A	-0.0788261	0.578	0.621	0.0177518	0.132395
2xHAR.234	KIF1C	0.0577895	0.379	0.319	0.017794	0.132395
2xHAR.234	GRAMD1B	0.0513365	0.433	0.354	0.0178124	0.132395
2xHAR.234	KCTD17	-0.0502453	0.159	0.223	0.017944	0.132395
2xHAR.234	WIPI2	0.0638576	0.751	0.689	0.0179864	0.132395
2xHAR.234	ETFDH	-0.0607465	0.173	0.236	0.0181519	0.132928
2xHAR.234	RAB28	-0.0650577	0.682	0.76	0.0183241	0.133385
2xHAR.234	LRATD2	-0.077529	0.48	0.553	0.0184012	0.133385
2xHAR.234	AKR1C1	-0.0677224	0.199	0.264	0.0186174	0.134022
2xHAR.234	AKT1	0.0637379	0.502	0.431	0.0191198	0.134022
2xHAR.234	CCN2	-0.139366	0.693	0.758	0.0191918	0.134022
2xHAR.234	PIK3CB	0.0685438	0.563	0.496	0.0192618	0.134022
2xHAR.234	UBN2	-0.0863274	0.458	0.526	0.0195623	0.134022
2xHAR.234	CKB	0.070881	0.949	0.943	0.019652	0.134022
2xHAR.234	DST	-0.0624408	0.982	0.979	0.0197021	0.134022
2xHAR.234	NQO1	-0.139215	0.863	0.895	0.0197264	0.134022
2xHAR.234	GAN	-0.0818445	0.307	0.371	0.0197339	0.134022
2xHAR.234	ZNF579	0.0565363	0.365	0.291	0.0198846	0.134022
2xHAR.234	C20orf96	0.0545694	0.278	0.212	0.0200176	0.134022
2xHAR.234	AC096570.1	0.0734425	0.126	0.082	0.0200259	0.134022
2xHAR.234	CPE	-0.162287	0.924	0.914	0.0200401	0.134022
2xHAR.234	FJX1	0.0764792	0.574	0.517	0.0202249	0.134022
2xHAR.234	CCDC34	0.0593607	0.722	0.676	0.0202448	0.134022
2xHAR.234	TATDN1	0.0806488	0.798	0.746	0.0203697	0.134022
2xHAR.234	PGRMC2	-0.0622783	0.682	0.738	0.0204733	0.134022
2xHAR.234	CHN1	0.0858799	0.838	0.776	0.0204788	0.134022
2xHAR.234	LPAR1	0.111459	0.343	0.287	0.0205846	0.134022
2xHAR.234	ACTR8	-0.0567079	0.231	0.295	0.0208353	0.134022
2xHAR.234	C16orf87	-0.0934742	0.552	0.59	0.0208758	0.134022
2xHAR.234	LINC00472	-0.113291	0.704	0.769	0.0208853	0.134022
2xHAR.234	ABHD14A	0.0562773	0.365	0.3	0.0209389	0.134022
2xHAR.234	RER1	-0.0906926	0.816	0.831	0.0209573	0.134022
2xHAR.234	PHACTR2	-0.0988823	0.809	0.862	0.0212313	0.134022
2xHAR.234	NAA35	-0.0855322	0.635	0.702	0.0214859	0.134022
2xHAR.234	PRMT9	0.0695361	0.325	0.262	0.0215094	0.134022
2xHAR.234	PRKCA	-0.112572	0.773	0.815	0.0218391	0.134022
2xHAR.234	CFDP1	-0.0795357	0.953	0.967	0.0218445	0.134022
2xHAR.234	OLMALINC	0.0725436	0.592	0.531	0.02195	0.134022
2xHAR.234	CADPS2	0.0795231	0.307	0.248	0.0219877	0.134022
2xHAR.234	ENTPD1-AS1	0.0717585	0.444	0.381	0.0221033	0.134022
2xHAR.234	GSTCD	0.0713157	0.729	0.64	0.0221947	0.134022
2xHAR.234	ALG6	0.0847696	0.386	0.34	0.0221986	0.134022
2xHAR.234	MEIS2	-0.0650752	0.798	0.829	0.0222493	0.134022
2xHAR.234	FRA10AC1	-0.0640749	0.48	0.541	0.0222544	0.134022
2xHAR.234	UBE2D2	0.0739791	0.968	0.965	0.022317	0.134022
2xHAR.234	DNAJC11	0.0682896	0.574	0.509	0.0223232	0.134022
2xHAR.234	CLSTN2	-0.150219	0.574	0.645	0.0225522	0.134022
2xHAR.234	APLP2	-0.0636554	0.986	0.988	0.022576	0.134022
2xHAR.234	KANSL1L	0.0652185	0.733	0.661	0.022683	0.134022
2xHAR.234	ALPL	0.088042	0.271	0.211	0.0230637	0.134022
2xHAR.234	EYA3	0.0621345	0.628	0.547	0.0230821	0.134022
2xHAR.234	TRIP11	0.0729999	0.809	0.725	0.0231542	0.134022
2xHAR.234	IGFBP2	-0.0810089	1	0.998	0.0231613	0.134022
2xHAR.234	AL353138.1	-0.0868767	0.412	0.479	0.0231685	0.134022
2xHAR.234	SSR2	-0.0793134	0.949	0.957	0.0231934	0.134022
2xHAR.234	POMP	-0.0696845	0.978	0.991	0.0232798	0.134022
2xHAR.234	CDC16	0.0688325	0.69	0.623	0.0234267	0.134022
2xHAR.234	SNRPD2	0.0705991	0.993	0.995	0.0235032	0.134022
2xHAR.234	CTDNEP1	-0.0636921	0.617	0.677	0.0236023	0.134022
2xHAR.234	TMEM106B	-0.0641197	0.477	0.533	0.0236705	0.134022
2xHAR.234	SLC45A4	0.0531929	0.292	0.227	0.0237327	0.134022
2xHAR.234	E2F3	0.0967112	0.794	0.715	0.0239119	0.134022
2xHAR.234	PIGC	0.0677799	0.527	0.458	0.0240277	0.134022
2xHAR.234	DNAL4	-0.052549	0.126	0.178	0.0240344	0.134022
2xHAR.234	GAS7	0.0581844	0.206	0.155	0.0241491	0.134022
2xHAR.234	MICU1	-0.0909189	0.773	0.803	0.0242762	0.134022
2xHAR.234	NCOA1	-0.0991701	0.668	0.719	0.0247441	0.134022
2xHAR.234	NETO2	0.0592948	0.697	0.615	0.0247639	0.134022
2xHAR.234	ALKBH3	-0.0534463	0.231	0.294	0.0247891	0.134022
2xHAR.234	ANXA1	-0.159902	0.852	0.879	0.0248539	0.134022
2xHAR.234	WASF3	-0.0893159	0.625	0.653	0.0249549	0.134022
2xHAR.234	C8orf76	0.0650896	0.599	0.547	0.0250588	0.134022
2xHAR.234	BHMT	0.0536157	0.04	0.018	0.0250935	0.134022
2xHAR.234	PRPF8	-0.0831833	0.751	0.799	0.0251395	0.134022
2xHAR.234	PAK3	0.0743912	0.404	0.332	0.0252316	0.134022
2xHAR.234	TRAM1	0.080918	0.791	0.754	0.0252979	0.134022
2xHAR.234	BRD8	-0.0614509	0.484	0.542	0.0253046	0.134022
2xHAR.234	KLHL7	0.128801	0.718	0.684	0.0254085	0.134022
2xHAR.234	EIF2D	-0.0711781	0.318	0.379	0.0254564	0.134022
2xHAR.234	SVIP	0.0904031	0.581	0.527	0.0255058	0.134022
2xHAR.234	GMCL1	0.0838286	0.646	0.567	0.0255195	0.134022
2xHAR.234	KAT2B	-0.0592605	0.134	0.184	0.0256773	0.134022
2xHAR.234	RPL34	0.0504936	1	1	0.0258785	0.134022
2xHAR.234	TOPBP1	0.0710344	0.736	0.673	0.026302	0.134022
2xHAR.234	NRK	-0.0602116	0.101	0.15	0.0263609	0.134022
2xHAR.234	NIBAN1	-0.0966414	0.375	0.443	0.0264495	0.134022
2xHAR.234	LPAR2	0.0582255	0.285	0.232	0.0265149	0.134022
2xHAR.234	FOXK2	-0.08582	0.7	0.746	0.0265227	0.134022
2xHAR.234	RNF126	0.0593857	0.477	0.412	0.0265488	0.134022
2xHAR.234	SCGB2B2	0.090418	0.292	0.235	0.0266983	0.134022
2xHAR.234	SP4	0.111535	0.401	0.346	0.0268568	0.134022
2xHAR.234	HNRNPA3	0.0680497	0.996	0.999	0.0268826	0.134022
2xHAR.234	PACS1	-0.0923235	0.78	0.824	0.0269817	0.134022
2xHAR.234	PVT1	-0.116618	0.884	0.924	0.0270191	0.134022
2xHAR.234	MTSS1	0.0747473	0.477	0.406	0.0273684	0.134022
2xHAR.234	EIF1	-0.0821124	1	0.999	0.0273772	0.134022
2xHAR.234	AL035458.2	0.0523135	0.289	0.23	0.0274384	0.134022
2xHAR.234	MRPL10	-0.0828404	0.386	0.442	0.027477	0.134022
2xHAR.234	SCLT1	0.076523	0.787	0.723	0.0275458	0.134022
2xHAR.234	COL26A1	0.0711143	0.404	0.339	0.0275546	0.134022
2xHAR.234	USP39	0.0641691	0.531	0.47	0.0275892	0.134022
2xHAR.234	CEMIP2	0.0950793	0.505	0.457	0.0278489	0.134022
2xHAR.234	SRR	0.0745561	0.303	0.254	0.0278826	0.134022
2xHAR.234	BCAR3	0.0771324	0.614	0.579	0.0279331	0.134022
2xHAR.234	DRG2	0.0582539	0.375	0.307	0.0279545	0.134022
2xHAR.234	PPP1R3F	0.0513094	0.296	0.241	0.0279594	0.134022
2xHAR.234	HNRNPK	0.0544797	0.996	0.995	0.0279965	0.134022
2xHAR.234	PFN1	-0.0894725	0.996	0.997	0.028028	0.134022
2xHAR.234	IGF1R	-0.080912	0.931	0.941	0.028069	0.134022
2xHAR.234	SART1	0.0761095	0.437	0.377	0.0282228	0.134022
2xHAR.234	UBE4B	0.0819936	0.819	0.76	0.0282232	0.134022
2xHAR.234	NEDD9	-0.0718062	0.484	0.557	0.0283051	0.134022
2xHAR.234	RNF7	-0.084336	0.96	0.959	0.0283985	0.134022
2xHAR.234	NPHP4	0.0529453	0.253	0.198	0.0285346	0.134022
2xHAR.234	VPS28	-0.0772109	0.718	0.769	0.0285732	0.134022
2xHAR.234	MAP2K5	-0.0855382	0.527	0.591	0.0286469	0.134022
2xHAR.234	CDKN1C	-0.0762135	0.31	0.39	0.028719	0.134022
2xHAR.234	S100A11	-0.114808	0.794	0.858	0.0291907	0.135751
2xHAR.234	CHID1	0.0727078	0.679	0.601	0.0292795	0.135751
2xHAR.234	CLGN	0.0528399	0.498	0.435	0.0297456	0.137175
2xHAR.234	THAP2	0.0625515	0.282	0.226	0.0299435	0.137175
2xHAR.234	BTBD10	-0.0809367	0.599	0.663	0.029965	0.137175
2xHAR.234	PRKRIP1	0.0995586	0.722	0.669	0.029971	0.137175
2xHAR.234	LETM1	0.0584276	0.372	0.315	0.0301588	0.137375
2xHAR.234	RHOC	-0.110662	0.765	0.791	0.0303684	0.137375
2xHAR.234	AREL1	-0.0507471	0.224	0.283	0.0310964	0.137375
2xHAR.234	TIPARP	-0.0763871	0.292	0.364	0.0312333	0.137375
2xHAR.234	QRICH1	-0.0549013	0.552	0.608	0.0312504	0.137375
2xHAR.234	NUDT15	0.0764894	0.653	0.584	0.0312853	0.137375
2xHAR.234	USE1	-0.0659416	0.206	0.257	0.0313581	0.137375
2xHAR.234	PATL1	0.0563013	0.404	0.346	0.0313596	0.137375
2xHAR.234	HULC	0.0989705	0.267	0.213	0.0313972	0.137375
2xHAR.234	CD200	0.0609346	0.357	0.297	0.0315144	0.137375
2xHAR.234	PCLO	0.0797225	0.563	0.499	0.0315907	0.137375
2xHAR.234	CSTB	-0.0973614	0.975	0.985	0.0316695	0.137375
2xHAR.234	ANKRD50	0.0664554	0.401	0.341	0.0316983	0.137375
2xHAR.234	PDAP1	-0.0793672	0.924	0.942	0.0317559	0.137375
2xHAR.234	PMS1	0.0706108	0.736	0.681	0.0318995	0.137375
2xHAR.234	DDX3X	-0.067643	0.888	0.881	0.0319508	0.137375
2xHAR.234	POU2F1	-0.11016	0.776	0.804	0.0319692	0.137375
2xHAR.234	SMIM7	-0.0546617	0.744	0.791	0.0319698	0.137375
2xHAR.234	ETV1	0.0658182	0.419	0.356	0.031972	0.137375
2xHAR.234	PCDH15	0.0760775	0.155	0.11	0.0320054	0.137375
2xHAR.234	RPS27L	-0.132138	0.924	0.939	0.032035	0.137375
2xHAR.234	PSD3	0.0663162	0.787	0.714	0.0321942	0.137596
2xHAR.234	RAB11FIP3	0.0611335	0.563	0.486	0.0322791	0.137596
2xHAR.234	HS2ST1	0.0909927	0.841	0.815	0.0325257	0.137971
2xHAR.234	COL25A1	0.128478	0.516	0.45	0.0326353	0.137971
2xHAR.234	NFATC2IP	0.0750343	0.599	0.545	0.0326966	0.137971
2xHAR.234	DRAM2	-0.0631265	0.412	0.472	0.0328357	0.137971
2xHAR.234	DAAM2	-0.0554988	0.202	0.259	0.0328502	0.137971
2xHAR.234	GTF2B	-0.0590577	0.43	0.508	0.0336531	0.140929
2xHAR.234	ZNF326	-0.0844663	0.736	0.782	0.033839	0.141249
2xHAR.234	TLK2	-0.0781925	0.65	0.719	0.0339275	0.141249
2xHAR.234	NUDCD2	0.0867068	0.819	0.787	0.0340729	0.141442
2xHAR.234	RFXAP	0.0522129	0.444	0.385	0.0343207	0.142058
2xHAR.234	ANKS3	-0.0638293	0.282	0.339	0.0344684	0.142139
2xHAR.234	NEAT1	-0.192313	0.83	0.865	0.0346089	0.142139
2xHAR.234	SIVA1	-0.0539684	0.931	0.937	0.0347333	0.142139
2xHAR.234	GALNT13	0.113709	0.664	0.603	0.0347907	0.142139
2xHAR.234	SPRY2	0.0621802	0.646	0.6	0.0348379	0.142139
2xHAR.234	POLR2M	0.0524997	0.289	0.235	0.0350141	0.14245
2xHAR.234	CACUL1	-0.0635554	0.693	0.785	0.0352056	0.142522
2xHAR.234	RB1CC1	0.0907308	0.841	0.826	0.0354099	0.142522
2xHAR.234	CASC4	-0.0644391	0.693	0.752	0.0355183	0.142522
2xHAR.234	ARHGAP29	0.0728774	0.527	0.466	0.0355492	0.142522
2xHAR.234	DDHD1	-0.0961195	0.498	0.559	0.0356292	0.142522
2xHAR.234	GPATCH2	0.067417	0.809	0.748	0.0358447	0.142522
2xHAR.234	XACT	0.0541882	0.711	0.65	0.0361081	0.142522
2xHAR.234	MPHOSPH8	0.0811183	0.733	0.688	0.0361122	0.142522
2xHAR.234	FNDC3B	-0.0898887	0.917	0.908	0.0361156	0.142522
2xHAR.234	SPPL3	-0.0754768	0.751	0.799	0.0361973	0.142522
2xHAR.234	TMEM59	-0.0701008	0.729	0.771	0.0361999	0.142522
2xHAR.234	TMSB4X	-0.1072	1	1	0.0364258	0.142522
2xHAR.234	UBLCP1	0.0649256	0.711	0.643	0.0364551	0.142522
2xHAR.234	ING4	-0.0561443	0.329	0.389	0.0365242	0.142522
2xHAR.234	NOSIP	0.0646241	0.675	0.596	0.0365722	0.142522
2xHAR.234	SNHG30	0.0595602	0.534	0.463	0.0367938	0.142522
2xHAR.234	ALCAM	-0.134869	0.394	0.441	0.0368144	0.142522
2xHAR.234	C20orf194	-0.0672682	0.527	0.594	0.0368282	0.142522
2xHAR.234	CACNB4	0.0592454	0.217	0.165	0.0369527	0.142618
2xHAR.234	AC011287.1	0.0968537	0.509	0.435	0.0373045	0.143121
2xHAR.234	PHYKPL	-0.0667708	0.426	0.482	0.0373056	0.143121
2xHAR.234	ISG15	-0.0668364	0.264	0.324	0.037459	0.143121
2xHAR.234	TMEM65	0.0502219	0.336	0.278	0.0377596	0.143121
2xHAR.234	TCEA2	0.0658427	0.581	0.524	0.0377703	0.143121
2xHAR.234	PSMA6	-0.0721389	0.928	0.946	0.0378815	0.143121
2xHAR.234	EGF	-0.0595997	0.184	0.238	0.0379509	0.143121
2xHAR.234	SNX19	-0.0514531	0.264	0.321	0.0379948	0.143121
2xHAR.234	UBTF	0.0686064	0.69	0.629	0.0381218	0.143121
2xHAR.234	ATP5PF	0.0603563	0.986	0.988	0.0382148	0.143121
2xHAR.234	UGCG	-0.10198	0.697	0.762	0.0383011	0.143121
2xHAR.234	DYRK4	0.056029	0.329	0.274	0.0383742	0.143121
2xHAR.234	TMEM14B	-0.0792726	0.982	0.978	0.0385145	0.143121
2xHAR.234	DNAJA3	-0.0589554	0.3	0.356	0.0385837	0.143121
2xHAR.234	CDC42SE2	0.0796863	0.78	0.736	0.0385864	0.143121
2xHAR.234	AP1B1	-0.0618711	0.274	0.327	0.0387858	0.143412
2xHAR.234	CCDC85C	-0.0519118	0.217	0.27	0.0388658	0.143412
2xHAR.234	PARD6B	-0.077966	0.426	0.482	0.0391287	0.143936
2xHAR.234	SH3RF1	-0.0888434	0.693	0.737	0.039326	0.143936
2xHAR.234	DYNC1H1	0.0777825	0.946	0.936	0.0394531	0.143936
2xHAR.234	DLX5	0.133004	0.397	0.337	0.0395647	0.143936
2xHAR.234	MT-ND3	0.0693475	1	0.997	0.0396827	0.143936
2xHAR.234	EBF1	0.0570717	0.123	0.084	0.0396948	0.143936
2xHAR.234	ASL	-0.0534413	0.318	0.379	0.0397929	0.143936
2xHAR.234	FIS1	-0.078905	0.881	0.894	0.0398797	0.143936
2xHAR.234	TMEM165	-0.0762672	0.801	0.828	0.0399806	0.143936
2xHAR.234	KCNH1	0.0805347	0.184	0.14	0.0400158	0.143936
2xHAR.234	SP3	-0.0726906	0.653	0.711	0.0401275	0.143975
2xHAR.234	TLN1	-0.0895708	0.87	0.885	0.0402657	0.144109
2xHAR.234	PIN1	-0.0788102	0.881	0.893	0.0405526	0.144773
2xHAR.234	ZNF675	0.0929726	0.394	0.347	0.0407192	0.145005
2xHAR.234	ZFAS1	0.0508384	0.993	0.997	0.0409733	0.145435
2xHAR.234	CRISPLD1	-0.113284	0.668	0.694	0.0410589	0.145435
2xHAR.234	CLIC1	-0.0830743	0.986	0.993	0.0411917	0.145435
2xHAR.234	ABCE1	-0.0804482	0.765	0.794	0.0413013	0.145435
2xHAR.234	SLC1A5	-0.0519363	0.675	0.742	0.0413493	0.145435
2xHAR.234	RPL37	0.0533074	1	0.999	0.0417455	0.145817
2xHAR.234	RPS29	0.0591083	1	0.999	0.0418723	0.145817
2xHAR.234	WDFY3	-0.0885157	0.819	0.818	0.0419313	0.145817
2xHAR.234	ICMT	-0.0722333	0.448	0.513	0.0419345	0.145817
2xHAR.234	GEMIN6	0.0705083	0.455	0.405	0.0420598	0.145817
2xHAR.234	UBE2V2	-0.0704523	0.859	0.906	0.0420705	0.145817
2xHAR.234	KHDRBS2	0.103416	0.646	0.592	0.0423684	0.146494
2xHAR.234	ZNF790	0.0652812	0.336	0.283	0.0425631	0.146709
2xHAR.234	NPM3	0.0812418	0.57	0.52	0.0427314	0.146709
2xHAR.234	CEP85L	-0.0648213	0.329	0.382	0.0427414	0.146709
2xHAR.234	ME1	-0.105905	0.643	0.692	0.0428415	0.146709
2xHAR.234	HPSE2	0.295019	0.274	0.223	0.0433445	0.147442
2xHAR.234	AL645465.1	-0.0599596	0.368	0.436	0.0434092	0.147442
2xHAR.234	TMED10	0.0789387	0.827	0.814	0.0434145	0.147442
2xHAR.234	ABCD3	0.06376	0.56	0.514	0.0434994	0.147442
2xHAR.234	AKAP9	0.0736605	0.881	0.878	0.0436699	0.147442
2xHAR.234	GOT2	0.0604995	0.686	0.636	0.0437502	0.147442
2xHAR.234	ATP5PO	-0.0720135	0.975	0.976	0.0437782	0.147442
2xHAR.234	SLFN12	-0.0632306	0.455	0.525	0.0439796	0.147469
2xHAR.234	DISC1FP1	0.0625446	0.191	0.145	0.0439927	0.147469
2xHAR.234	MCM2	0.0576923	0.491	0.424	0.0441424	0.147624
2xHAR.234	BRD3	-0.0557437	0.491	0.587	0.0444338	0.148251
2xHAR.234	CNPY2	-0.0647158	0.949	0.944	0.0446186	0.148521
2xHAR.234	LINGO2	0.0692961	0.231	0.18	0.0449394	0.149241
2xHAR.234	GALM	0.0586001	0.412	0.354	0.0453089	0.150116
2xHAR.234	SIGMAR1	0.0604451	0.48	0.41	0.0454133	0.150116
2xHAR.234	NAA10	-0.0669129	0.744	0.779	0.0456301	0.150484
2xHAR.234	PIEZO2	0.0650914	0.329	0.277	0.0458521	0.150731
2xHAR.234	REEP5	-0.0857673	0.736	0.781	0.046418	0.150731
2xHAR.234	FANCC	0.0601406	0.668	0.612	0.0464571	0.150731
2xHAR.234	UBE2R2	0.0619685	0.949	0.95	0.0467189	0.150731
2xHAR.234	SMG5	0.0587517	0.422	0.36	0.0467813	0.150731
2xHAR.234	PTRH2	0.0783918	0.686	0.628	0.0468557	0.150731
2xHAR.234	SLC25A5	-0.0680305	0.96	0.978	0.0468565	0.150731
2xHAR.234	GLRX2	-0.0533901	0.487	0.557	0.0468648	0.150731
2xHAR.234	IDS	-0.0549463	0.458	0.508	0.0469314	0.150731
2xHAR.234	PPP1R12A	-0.0755146	0.942	0.946	0.0470219	0.150731
2xHAR.234	DCUN1D2	-0.0579146	0.289	0.335	0.0470749	0.150731
2xHAR.234	LINC00667	-0.0551686	0.329	0.381	0.0472166	0.150731
2xHAR.234	NEXN	-0.074926	0.574	0.625	0.0474376	0.150731
2xHAR.234	R3HDM1	0.0825126	0.921	0.888	0.0475797	0.150731
2xHAR.234	ABCC5	0.0625449	0.502	0.442	0.0476581	0.150731
2xHAR.234	RAB3GAP2	-0.0546654	0.693	0.761	0.047722	0.150731
2xHAR.234	HSPH1	-0.0837523	0.776	0.813	0.0477536	0.150731
2xHAR.234	UBR4	0.0819571	0.686	0.669	0.0478546	0.150731
2xHAR.234	FUCA2	-0.0685107	0.74	0.778	0.047906	0.150731
2xHAR.234	HNRNPA1	0.0714457	1	1	0.0479075	0.150731
2xHAR.234	GAR1	-0.0701048	0.495	0.556	0.0479875	0.150731
2xHAR.234	SATB2	0.0514294	0.101	0.068	0.0480554	0.150731
2xHAR.234	SLC7A5	-0.0651328	0.628	0.695	0.0483139	0.150731
2xHAR.234	ZRANB2-AS2	0.0681902	0.278	0.227	0.0483276	0.150731
2xHAR.234	COG5	-0.0666642	0.758	0.812	0.0484338	0.150731
2xHAR.234	DLEU7	0.0679091	0.31	0.253	0.0484492	0.150731
2xHAR.234	MRPL4	-0.0743148	0.534	0.589	0.048653	0.151036
2xHAR.234	MCTP1	0.0735999	0.491	0.42	0.0487983	0.151158
2xHAR.234	STX3	-0.0737966	0.357	0.412	0.0491126	0.15171
2xHAR.234	MCM7	0.0810018	0.823	0.781	0.0492542	0.15171
2xHAR.234	ZYX	-0.0574446	0.509	0.567	0.0494095	0.15171
2xHAR.234	CKAP2	-0.0821102	0.693	0.721	0.0494466	0.15171
2xHAR.234	C8orf33	0.0598144	0.603	0.555	0.0495077	0.15171
2xHAR.234	PDXK	-0.0684965	0.48	0.532	0.0497412	0.151958
2xHAR.234	SSNA1	0.0644252	0.657	0.605	0.0498473	0.151958
2xHAR.234	FLNC	-0.0779971	0.545	0.611	0.0499229	0.151958
2xHAR.234	TLR4	0.0511224	0.181	0.138	0.0500309	0.151958
2xHAR.234	YTHDF2	0.0745508	0.91	0.854	0.0501205	0.151958
2xHAR.234	TAF10	0.0590583	0.957	0.935	0.0504754	0.152569
2xHAR.234	SGO1	0.0806325	0.556	0.495	0.0505358	0.152569
2xHAR.234	SOX9	0.0579864	0.278	0.23	0.0506784	0.152677
2xHAR.234	KLHL8	0.0702419	0.484	0.429	0.050845	0.152828
2xHAR.234	SREK1	0.0751516	0.762	0.732	0.0509673	0.152828
2xHAR.234	CENPM	-0.0532687	0.448	0.505	0.0510496	0.152828
2xHAR.234	GPAT4	-0.0503458	0.325	0.37	0.0513317	0.152935
2xHAR.234	REV3L	-0.0740046	0.773	0.82	0.0513734	0.152935
2xHAR.234	KCNMB2-AS1	0.0980468	0.549	0.482	0.0514068	0.152935
2xHAR.234	MRPL40	-0.0852044	0.567	0.62	0.0517237	0.152941
2xHAR.234	DCUN1D4	-0.0940885	0.625	0.671	0.051766	0.152941
2xHAR.234	MEST	0.152685	0.96	0.951	0.0519253	0.152941
2xHAR.234	CHCHD5	0.0813211	0.787	0.732	0.0520531	0.152941
2xHAR.234	XXYLT1	-0.0546317	0.505	0.572	0.0520733	0.152941
2xHAR.234	MCMBP	-0.0649528	0.556	0.621	0.0520996	0.152941
2xHAR.234	FAM117A	0.0606017	0.325	0.268	0.0523018	0.152941
2xHAR.234	EXOC6	-0.0870128	0.682	0.684	0.0526618	0.152941
2xHAR.234	FASTKD1	-0.0736417	0.368	0.414	0.052793	0.152941
2xHAR.234	GNG12-AS1	0.0915449	0.354	0.313	0.0528862	0.152941
2xHAR.234	BANP	-0.0604128	0.372	0.416	0.052917	0.152941
2xHAR.234	CLSTN1	0.0710746	0.69	0.645	0.0529334	0.152941
2xHAR.234	TRAPPC6A	0.0740248	0.48	0.43	0.0530085	0.152941
2xHAR.234	CDH10	0.093309	0.159	0.12	0.0530541	0.152941
2xHAR.234	CSMD2	0.0660019	0.224	0.175	0.0531141	0.152941
2xHAR.234	FBXL5	-0.0783799	0.91	0.943	0.0531223	0.152941
2xHAR.234	PTPRN2	0.0604288	0.534	0.472	0.0532875	0.153108
2xHAR.234	RBM41	0.0916787	0.549	0.489	0.0535041	0.153172
2xHAR.234	FTL	-0.0964138	1	1	0.0535244	0.153172
2xHAR.234	GULP1	-0.105247	0.957	0.958	0.0538363	0.15347
2xHAR.234	L3MBTL1	-0.0570176	0.292	0.354	0.0538966	0.15347
2xHAR.234	NFE2L2	-0.0671209	0.758	0.78	0.053987	0.15347
2xHAR.234	LRIF1	-0.0705647	0.43	0.477	0.0540584	0.15347
2xHAR.234	KLHL23	0.0661115	0.87	0.837	0.0543259	0.153887
2xHAR.234	PDZD2	0.05897	0.242	0.196	0.054421	0.153887
2xHAR.234	CCDC50	0.0544434	0.708	0.682	0.0545398	0.153919
2xHAR.234	SMIM8	0.0540003	0.632	0.565	0.0548444	0.154467
2xHAR.234	HIST1H2BH	0.0598234	0.292	0.241	0.0550491	0.154467
2xHAR.234	TM9SF2	0.0636932	0.711	0.646	0.0551086	0.154467
2xHAR.234	NOCT	-0.0556184	0.227	0.277	0.0552982	0.154467
2xHAR.234	FRY	-0.081256	0.321	0.376	0.0553393	0.154467
2xHAR.234	ADAM10	-0.0698767	0.682	0.75	0.0554012	0.154467
2xHAR.234	MORF4L1	-0.0508437	0.986	0.995	0.0557619	0.154467
2xHAR.234	TPM3	-0.0656566	0.993	0.988	0.0558021	0.154467
2xHAR.234	RAB13	0.0815835	0.928	0.933	0.0558527	0.154467
2xHAR.234	SECISBP2	0.0699813	0.805	0.76	0.0559063	0.154467
2xHAR.234	PTPN14	-0.078162	0.769	0.814	0.0560551	0.154467
2xHAR.234	TAF5L	-0.0563102	0.224	0.271	0.0561357	0.154467
2xHAR.234	RPP21	0.0635656	0.762	0.731	0.0562483	0.154467
2xHAR.234	PDHA1	-0.072425	0.592	0.64	0.0562484	0.154467
2xHAR.234	PWRN1	0.0534015	0.112	0.078	0.0564455	0.154585
2xHAR.234	DEGS1	0.0501066	0.596	0.526	0.056508	0.154585
2xHAR.234	CAV1	-0.0802845	0.22	0.27	0.0568184	0.155051
2xHAR.234	DCAF10	-0.0645455	0.621	0.684	0.0570228	0.155051
2xHAR.234	B9D1	0.0550954	0.321	0.27	0.0571075	0.155051
2xHAR.234	MRPL12	0.0613714	0.726	0.681	0.0571126	0.155051
2xHAR.234	CADM1	0.0648304	0.953	0.936	0.0574661	0.155549
2xHAR.234	LIMK1	-0.0585526	0.274	0.324	0.0576689	0.155549
2xHAR.234	NXPH2	0.0742328	0.487	0.433	0.057766	0.155549
2xHAR.234	LRRN1	0.0619343	0.625	0.575	0.0578271	0.155549
2xHAR.234	AC007384.1	-0.0629102	0.199	0.244	0.0578741	0.155549
2xHAR.234	TPGS1	-0.0628325	0.329	0.381	0.0579497	0.155549
2xHAR.234	NEGR1	0.0742637	0.325	0.274	0.0583178	0.156243
2xHAR.234	CALU	-0.0606237	0.978	0.98	0.0585868	0.15667
2xHAR.234	NRF1	-0.079169	0.578	0.633	0.0587688	0.156863
2xHAR.234	STC2	-0.127725	0.516	0.553	0.0589542	0.157065
2xHAR.234	RIC1	0.0988305	0.776	0.723	0.0590743	0.157091
2xHAR.234	NDUFB1	0.0861539	0.964	0.938	0.0592476	0.157259
2xHAR.234	ZNF43	0.0726441	0.758	0.744	0.0595096	0.157381
2xHAR.234	AHDC1	0.0965723	0.57	0.527	0.0595902	0.157381
2xHAR.234	PDCD7	-0.0540742	0.545	0.613	0.0596239	0.157381
2xHAR.234	GCFC2	0.052452	0.495	0.465	0.0598238	0.157393
2xHAR.234	KRT8	-0.0720471	0.968	0.968	0.0599676	0.157393
2xHAR.234	BRCC3	-0.0692815	0.477	0.52	0.0600717	0.157393
2xHAR.234	BLOC1S1	0.0913289	0.913	0.912	0.060118	0.157393
2xHAR.234	PERP	0.0605498	0.711	0.673	0.0601798	0.157393
2xHAR.234	POP1	0.0523384	0.22	0.179	0.0603245	0.157483
2xHAR.234	CDYL2	0.0729598	0.209	0.17	0.0604396	0.157496
2xHAR.234	ADRM1	-0.0618387	0.791	0.821	0.0607426	0.157656
2xHAR.234	UBE2J1	0.0663399	0.661	0.617	0.0607608	0.157656
2xHAR.234	SEC24A	0.0527795	0.412	0.362	0.0608358	0.157656
2xHAR.234	DIMT1	0.0502319	0.614	0.568	0.0609426	0.157656
2xHAR.234	GABRG3	0.117756	0.343	0.289	0.0613537	0.158297
2xHAR.234	AZI2	-0.0582385	0.484	0.533	0.0614122	0.158297
2xHAR.234	LRPPRC	-0.0768597	0.827	0.843	0.0621249	0.159376
2xHAR.234	ARPC3	-0.0600588	0.968	0.977	0.0621808	0.159376
2xHAR.234	PRIM1	0.0606472	0.567	0.518	0.0622964	0.159376
2xHAR.234	ARPC1A	-0.0649726	0.928	0.904	0.0624085	0.159376
2xHAR.234	PURPL	-0.130093	0.545	0.589	0.0624434	0.159376
2xHAR.234	PTK2	-0.0563097	0.971	0.981	0.0625003	0.159376
2xHAR.234	F11R	-0.0511691	0.162	0.203	0.062793	0.159809
2xHAR.234	NUP54	0.0591694	0.74	0.719	0.0629676	0.159809
2xHAR.234	RALY	-0.0539992	0.884	0.887	0.0630058	0.159809
2xHAR.234	CYHR1	0.0584092	0.455	0.411	0.0631205	0.159816
2xHAR.234	COX10-AS1	0.0758048	0.552	0.51	0.0633349	0.160075
2xHAR.234	TPM2	-0.0824155	0.982	0.988	0.0636814	0.160666
2xHAR.234	RPAP3	0.088832	0.661	0.623	0.0638368	0.16071
2xHAR.234	AC073050.1	0.0815621	0.787	0.745	0.0639315	0.16071
2xHAR.234	FAM227B	0.0581125	0.48	0.426	0.0640981	0.16071
2xHAR.234	DHX40	0.0504079	0.491	0.443	0.0641491	0.16071
2xHAR.234	SLC35E3	-0.0606725	0.455	0.522	0.064376	0.16092
2xHAR.234	DYNLL2	0.0511415	0.762	0.704	0.0645297	0.16092
2xHAR.234	C11orf80	-0.0694871	0.563	0.607	0.0645709	0.16092
2xHAR.234	ZC3H14	0.0569704	0.812	0.761	0.0648292	0.160943
2xHAR.234	ABHD12	-0.0852979	0.538	0.573	0.0651271	0.160943
2xHAR.234	NKAP	-0.0658411	0.523	0.567	0.0651364	0.160943
2xHAR.234	RNF138	0.0677587	0.549	0.497	0.0652492	0.160943
2xHAR.234	EIF2S1	-0.0541403	0.726	0.775	0.0653742	0.160943
2xHAR.234	SF3B5	-0.0685507	0.888	0.924	0.065414	0.160943
2xHAR.234	NAA30	-0.0510103	0.249	0.304	0.0660143	0.160943
2xHAR.234	LINC01725	0.0522416	0.199	0.152	0.0660272	0.160943
2xHAR.234	EIF6	-0.0612333	0.805	0.829	0.0661403	0.160943
2xHAR.234	LINC01004	-0.069852	0.563	0.615	0.0663185	0.160943
2xHAR.234	SSBP4	0.0824465	0.491	0.442	0.0663328	0.160943
2xHAR.234	MAF1	-0.0622582	0.592	0.636	0.0663609	0.160943
2xHAR.234	MIR4435-2HG	-0.074869	0.845	0.865	0.0664006	0.160943
2xHAR.234	ZBTB8A	0.0683974	0.462	0.41	0.0664036	0.160943
2xHAR.234	AC048341.1	0.0507076	0.386	0.336	0.0665251	0.160943
2xHAR.234	EIF3E	0.0553899	0.996	0.993	0.066582	0.160943
2xHAR.234	VGF	-0.0751929	0.401	0.457	0.066616	0.160943
2xHAR.234	PCBP2	0.0537216	0.993	0.989	0.0667596	0.160943
2xHAR.234	ERH	-0.0664838	0.993	0.993	0.0667879	0.160943
2xHAR.234	NDUFAF3	-0.052937	0.653	0.706	0.0668342	0.160943
2xHAR.234	PNPT1	-0.0699101	0.57	0.596	0.0674732	0.162019
2xHAR.234	KIF1A	-0.0891743	0.729	0.739	0.0676634	0.162019
2xHAR.234	RAB8A	0.0532334	0.751	0.708	0.0677661	0.162019
2xHAR.234	USP28	-0.0548363	0.397	0.46	0.0677855	0.162019
2xHAR.234	TYW3	-0.0554616	0.404	0.471	0.06792	0.162019
2xHAR.234	PCDH17	0.0545063	0.217	0.174	0.0679618	0.162019
2xHAR.234	SCOC	-0.06313	0.657	0.7	0.0682038	0.162325
2xHAR.234	ARPC2	-0.0676945	0.971	0.985	0.0683292	0.162353
2xHAR.234	MSRA	-0.0567757	0.325	0.379	0.0686385	0.162733
2xHAR.234	LASP1	-0.0565761	0.48	0.536	0.0687841	0.162733
2xHAR.234	LSM4	0.0533605	0.996	0.986	0.068943	0.162733
2xHAR.234	CLEC16A	-0.0724377	0.473	0.516	0.0690009	0.162733
2xHAR.234	WASF2	-0.0629401	0.848	0.863	0.0690589	0.162733
2xHAR.234	METTL5	-0.0894577	0.74	0.757	0.0693049	0.162865
2xHAR.234	TNRC6A	0.0752508	0.91	0.872	0.0693431	0.162865
2xHAR.234	BPHL	-0.0553678	0.469	0.528	0.06984	0.163763
2xHAR.234	TIMP3	-0.0924661	0.675	0.706	0.0701221	0.163981
2xHAR.234	ATXN7	-0.0611626	0.433	0.49	0.0701891	0.163981
2xHAR.234	SBF2	-0.0892198	0.913	0.943	0.0702774	0.163981
2xHAR.234	ISY1	0.0548655	0.473	0.43	0.0706248	0.164522
2xHAR.234	ZMYM6	-0.051767	0.245	0.296	0.0711395	0.164975
2xHAR.234	VDAC2	-0.0604881	0.978	0.983	0.0712732	0.164975
2xHAR.234	ST8SIA2	0.0505459	0.433	0.383	0.0713638	0.164975
2xHAR.234	KARS	-0.0588989	0.581	0.636	0.0714444	0.164975
2xHAR.234	FGFR1	-0.0672481	0.917	0.92	0.0714582	0.164975
2xHAR.234	ALDH2	-0.0725984	0.7	0.754	0.0715124	0.164975
2xHAR.234	DBF4	0.0727601	0.758	0.717	0.0723158	0.16656
2xHAR.234	AC025159.1	-0.0792543	0.361	0.406	0.0726361	0.166738
2xHAR.234	STARD13	0.077929	0.314	0.273	0.07272	0.166738
2xHAR.234	CCDC160	0.0544868	0.433	0.381	0.0729517	0.166738
2xHAR.234	AP2M1	-0.0701301	0.953	0.955	0.0730076	0.166738
2xHAR.234	KIFC3	-0.066802	0.347	0.406	0.0730089	0.166738
2xHAR.234	UBE2L6	0.054482	0.581	0.533	0.0731169	0.166738
2xHAR.234	DACH1	0.208904	0.267	0.22	0.0732413	0.166738
2xHAR.234	BRWD1	0.0582735	0.762	0.718	0.0733275	0.166738
2xHAR.234	ARHGAP32	-0.065637	0.628	0.67	0.0735152	0.166749
2xHAR.234	ILK	-0.0586584	0.718	0.75	0.0735902	0.166749
2xHAR.234	CAMK2N1	-0.0701586	0.31	0.352	0.0736824	0.166749
2xHAR.234	LRRC17	0.112326	0.368	0.329	0.0738349	0.166788
2xHAR.234	CEP164	0.0536741	0.491	0.449	0.0739333	0.166788
2xHAR.234	FXR2	-0.0530466	0.264	0.307	0.0744858	0.167769
2xHAR.234	NDUFA3	0.0906776	0.906	0.899	0.0746774	0.167812
2xHAR.234	CFAP20	-0.0609774	0.498	0.537	0.0747864	0.167812
2xHAR.234	STT3B	0.069809	0.693	0.669	0.0751107	0.167812
2xHAR.234	PRAF2	0.0658774	0.437	0.397	0.075161	0.167812
2xHAR.234	FNIP1	-0.0766646	0.697	0.752	0.0752041	0.167812
2xHAR.234	YY1AP1	0.0632574	0.401	0.354	0.0753558	0.167812
2xHAR.234	C6orf141	0.0518627	0.267	0.222	0.0756881	0.167812
2xHAR.234	PSMC5	-0.0756925	0.913	0.937	0.0757211	0.167812
2xHAR.234	INPP5F	-0.0566388	0.433	0.488	0.0757992	0.167812
2xHAR.234	GREB1	0.0592207	0.599	0.54	0.0758885	0.167812
2xHAR.234	PHB2	-0.066969	0.935	0.922	0.0759077	0.167812
2xHAR.234	ADARB1	-0.122856	0.498	0.522	0.0761687	0.167812
2xHAR.234	UBE2A	-0.0730343	0.574	0.626	0.0762247	0.167812
2xHAR.234	GALNT11	0.0574914	0.78	0.711	0.0763219	0.167812
2xHAR.234	SWAP70	-0.0775019	0.704	0.732	0.0763623	0.167812
2xHAR.234	RBM17	0.0605176	0.921	0.907	0.0763849	0.167812
2xHAR.234	SCRN1	-0.0656242	0.643	0.696	0.0768896	0.168496
2xHAR.234	DNAJC21	-0.0742583	0.801	0.798	0.0769321	0.168496
2xHAR.234	ITGB3BP	0.0520509	0.798	0.758	0.0774647	0.169047
2xHAR.234	ARL8B	0.0593573	0.606	0.561	0.077652	0.169047
2xHAR.234	CHMP2A	-0.0574266	0.697	0.732	0.0780734	0.169047
2xHAR.234	TRA2B	0.0754607	0.921	0.873	0.0781111	0.169047
2xHAR.234	NEK6	-0.0735506	0.625	0.665	0.0781299	0.169047
2xHAR.234	NLK	0.059826	0.715	0.673	0.0781954	0.169047
2xHAR.234	TNRC18	-0.0637526	0.563	0.603	0.0783463	0.169047
2xHAR.234	FAM204A	-0.0564108	0.751	0.794	0.078379	0.169047
2xHAR.234	CNTRL	-0.0719585	0.52	0.56	0.0784491	0.169047
2xHAR.234	OBI1	0.0674361	0.617	0.594	0.0785222	0.169047
2xHAR.234	SOBP	0.0788526	0.505	0.455	0.0786245	0.169047
2xHAR.234	RRP15	-0.0725566	0.65	0.669	0.078733	0.169047
2xHAR.234	SYNDIG1	-0.0648248	0.195	0.238	0.0787563	0.169047
2xHAR.234	CLTB	-0.058419	0.625	0.656	0.078841	0.169047
2xHAR.234	MED27	-0.063746	0.61	0.673	0.0789772	0.169085
2xHAR.234	SMIM27	0.0621624	0.347	0.298	0.0793395	0.169606
2xHAR.234	EPRS	-0.0811686	0.899	0.886	0.0797062	0.169775
2xHAR.234	ATP11C	0.0548272	0.52	0.471	0.0797312	0.169775
2xHAR.234	FGF8	0.0815503	0.188	0.148	0.0798597	0.169775
2xHAR.234	PYM1	-0.0521422	0.61	0.667	0.0799521	0.169775
2xHAR.234	ROBO2	0.0661784	0.242	0.198	0.0801116	0.169775
2xHAR.234	SUFU	0.0675085	0.448	0.406	0.0802666	0.169775
2xHAR.234	PSMD4	-0.0738278	0.903	0.918	0.0802848	0.169775
2xHAR.234	SLC27A3	0.0602353	0.126	0.093	0.0803696	0.169775
2xHAR.234	BRD9	-0.053346	0.574	0.627	0.0805946	0.169999
2xHAR.234	PAFAH1B1	-0.054204	0.939	0.939	0.0810402	0.170668
2xHAR.234	LTBP1	0.103063	0.823	0.771	0.0811511	0.170668
2xHAR.234	ATP1A2	0.0701666	0.426	0.369	0.0814501	0.170819
2xHAR.234	TXN	-0.0561037	0.993	0.991	0.0814822	0.170819
2xHAR.234	MDK	0.0583181	1	0.999	0.0815816	0.170819
2xHAR.234	USP32	-0.0751947	0.758	0.762	0.0822177	0.171899
2xHAR.234	LRRC8A	-0.0603135	0.513	0.563	0.0825121	0.172262
2xHAR.234	COX5B	0.051052	0.989	0.988	0.0826353	0.172267
2xHAR.234	CDC42EP1	-0.0575	0.191	0.231	0.0830317	0.172656
2xHAR.234	MEAF6	-0.0569972	0.7	0.733	0.083109	0.172656
2xHAR.234	IFRD2	-0.059427	0.415	0.468	0.0831842	0.172656
2xHAR.234	CAST	-0.0509738	0.819	0.831	0.0833615	0.172758
2xHAR.234	RPL26	0.0502586	1	1	0.0834754	0.172758
2xHAR.234	SUDS3	0.0556144	0.755	0.71	0.0838283	0.173237
2xHAR.234	MDM2	-0.109397	0.477	0.516	0.0843336	0.173745
2xHAR.234	LYPLAL1	-0.0590781	0.614	0.646	0.0843819	0.173745
2xHAR.234	RMST	0.117263	0.35	0.298	0.084465	0.173745
2xHAR.234	GMEB1	-0.0540803	0.31	0.364	0.084625	0.173745
2xHAR.234	NR2F2	-0.0896306	0.866	0.895	0.0847332	0.173745
2xHAR.234	CCDC112	0.0775737	0.563	0.53	0.0848043	0.173745
2xHAR.234	RECK	0.0527831	0.614	0.542	0.085137	0.173951
2xHAR.234	HSPA12A	0.0579684	0.26	0.215	0.0854278	0.173951
2xHAR.234	HAUS6	0.0586411	0.625	0.583	0.0854823	0.173951
2xHAR.234	TXNDC15	0.0590526	0.469	0.419	0.0856877	0.173951
2xHAR.234	FTH1	-0.0951463	1	1	0.0857144	0.173951
2xHAR.234	TARS	-0.0615936	0.801	0.837	0.0859143	0.173951
2xHAR.234	ANKRD33B	-0.0512506	0.437	0.506	0.0859332	0.173951
2xHAR.234	2024-03-01	-0.0903033	0.596	0.645	0.086006	0.173951
2xHAR.234	UNC13B	-0.0560292	0.426	0.487	0.0860977	0.173951
2xHAR.234	APBB2	-0.0763372	0.751	0.794	0.0861804	0.173951
2xHAR.234	AFAP1	-0.0789885	0.495	0.55	0.0862445	0.173951
2xHAR.234	MCM4	0.0576566	0.762	0.691	0.086716	0.174655
2xHAR.234	CCP110	0.0520699	0.39	0.343	0.0869728	0.174842
2xHAR.234	ZNF281	-0.0599932	0.455	0.493	0.0870539	0.174842
2xHAR.234	DNTTIP2	-0.0699708	0.643	0.67	0.0873545	0.1752
2xHAR.234	PIK3C2A	-0.0617747	0.852	0.883	0.0876429	0.175532
2xHAR.234	TUBGCP3	0.0538788	0.534	0.509	0.088074	0.175616
2xHAR.234	POLE2	0.0573665	0.556	0.511	0.0880758	0.175616
2xHAR.234	POGZ	-0.0641032	0.78	0.808	0.0881651	0.175616
2xHAR.234	TMEM126A	-0.0787351	0.588	0.599	0.0881772	0.175616
2xHAR.234	HAT1	0.0558739	0.762	0.727	0.0886948	0.176401
2xHAR.234	MRPL42	0.0584829	0.884	0.859	0.0889473	0.17648
2xHAR.234	ZC3H8	0.050133	0.509	0.468	0.0889817	0.17648
2xHAR.234	NCBP2AS2	-0.0634902	0.545	0.575	0.0892112	0.176497
2xHAR.234	NTMT1	-0.0673563	0.668	0.696	0.0893093	0.176497
2xHAR.234	DDX50	0.0647621	0.776	0.752	0.089361	0.176497
2xHAR.234	MAP3K4	-0.0601253	0.603	0.651	0.0897868	0.17691
2xHAR.234	EEF1AKMT2	-0.0597289	0.545	0.596	0.0899848	0.17691
2xHAR.234	LTA4H	0.0523538	0.635	0.608	0.0900543	0.17691
2xHAR.234	ANXA7	-0.064726	0.69	0.726	0.0900655	0.17691
2xHAR.234	TBC1D32	-0.0575694	0.48	0.52	0.0904037	0.177184
2xHAR.234	UBR2	-0.0731355	0.599	0.625	0.0904531	0.177184
2xHAR.234	VASP	0.0546802	0.661	0.617	0.0908043	0.177391
2xHAR.234	PRKACB	0.0575411	0.823	0.79	0.0909047	0.177391
2xHAR.234	PCNP	-0.0553953	0.841	0.843	0.0909314	0.177391
2xHAR.234	RNF187	-0.0611497	0.487	0.538	0.0912564	0.177782
2xHAR.234	CDH11	0.0759537	0.69	0.652	0.0918621	0.178413
2xHAR.234	TRPC4	0.0604681	0.235	0.188	0.0918722	0.178413
2xHAR.234	MAP1B	-0.0616585	1	0.997	0.0919553	0.178413
2xHAR.234	COPS8	-0.0654318	0.668	0.715	0.0924415	0.179113
2xHAR.234	DCAKD	0.0593591	0.596	0.545	0.0929033	0.179608
2xHAR.234	LAS1L	-0.0592193	0.477	0.536	0.0929486	0.179608
2xHAR.234	GHITM	-0.0888111	0.856	0.893	0.0935594	0.180544
2xHAR.234	AL513318.2	0.0501703	0.267	0.226	0.0939569	0.180976
2xHAR.234	AURKAIP1	-0.0605132	0.939	0.943	0.0940953	0.180976
2xHAR.234	TDRD3	0.0774608	0.542	0.522	0.0941633	0.180976
2xHAR.234	LRRFIP1	-0.0634219	0.603	0.629	0.0947347	0.181631
2xHAR.234	MKLN1	0.052693	0.866	0.849	0.0947587	0.181631
2xHAR.234	SLC35A1	-0.0510306	0.368	0.418	0.0948949	0.181649
2xHAR.234	PBDC1	-0.0788205	0.715	0.725	0.0953557	0.182281
2xHAR.234	ARSK	-0.0518845	0.206	0.242	0.0954966	0.182281
2xHAR.234	PRDX2	0.0743961	0.986	0.991	0.0957485	0.182281
2xHAR.234	TUBB3	-0.0645548	0.946	0.958	0.0958225	0.182281
2xHAR.234	ABHD18	0.0502626	0.563	0.503	0.0958635	0.182281
2xHAR.234	FAM126A	-0.0560305	0.614	0.643	0.0961073	0.182502
2xHAR.234	BOK	-0.0622409	0.282	0.326	0.0964717	0.182914
2xHAR.234	NCOA2	-0.0770531	0.841	0.855	0.0965807	0.182914
2xHAR.234	UTY	-0.071521	0.718	0.75	0.0968683	0.183131
2xHAR.234	NRBP1	-0.0605109	0.639	0.684	0.0969515	0.183131
2xHAR.234	EEF1E1	-0.0686163	0.845	0.881	0.0972239	0.183403
2xHAR.234	PMEL	0.0735378	0.433	0.381	0.0988389	0.185944
2xHAR.234	SCMH1	-0.0709526	0.812	0.845	0.0989093	0.185944
2xHAR.234	RPL22L1	-0.0839332	0.859	0.866	0.0989617	0.185944
2xHAR.234	ASAH1	-0.0584362	0.596	0.637	0.0991792	0.185974
2xHAR.234	UBAP1	-0.0664257	0.531	0.567	0.0992731	0.185974
2xHAR.234	PFDN5	0.0511543	1	0.998	0.0993684	0.185974
2xHAR.234	ADAMTS6	-0.117087	0.585	0.622	0.0996205	0.186202
2xHAR.234	SMG1	-0.0650053	0.69	0.716	0.0997849	0.186258
2xHAR.234	DSE	-0.0782502	0.433	0.48	0.0999115	0.186258
2xHAR.234	STMN1	0.0732627	0.996	0.999	0.100238	0.186623
2xHAR.234	SLTM	-0.0679715	0.924	0.936	0.100372	0.18663
2xHAR.234	GRM7	0.0977516	0.17	0.136	0.100825	0.187227
2xHAR.234	NHSL2	-0.0592272	0.588	0.637	0.101668	0.18818
2xHAR.234	FAT1	-0.0887245	0.87	0.882	0.10186	0.18818
2xHAR.234	YPEL5	-0.0544556	0.466	0.503	0.1019	0.18818
2xHAR.234	FER	-0.0668172	0.758	0.791	0.101952	0.18818
2xHAR.234	EIF2B1	-0.0509571	0.426	0.469	0.102533	0.18818
2xHAR.234	CRLF3	0.056702	0.675	0.647	0.102588	0.18818
2xHAR.234	CCDC124	0.0669034	0.715	0.69	0.102602	0.18818
2xHAR.234	EPS15L1	-0.0589369	0.43	0.486	0.102634	0.18818
2xHAR.234	MPLKIP	-0.0634546	0.736	0.772	0.102775	0.18818
2xHAR.234	HACD3	0.0532067	0.989	0.968	0.102853	0.18818
2xHAR.234	DDX18	-0.0605077	0.913	0.929	0.102855	0.18818
2xHAR.234	ID2	0.0661454	0.412	0.365	0.102919	0.18818
2xHAR.234	FOXO1	-0.0865204	0.397	0.44	0.103218	0.188321
2xHAR.234	PPME1	-0.130684	0.798	0.812	0.103263	0.188321
2xHAR.234	ZNF407	-0.0710566	0.404	0.445	0.103392	0.188321
2xHAR.234	NNAT	0.079994	0.845	0.829	0.103615	0.188486
2xHAR.234	BCAR1	-0.0631733	0.574	0.644	0.103823	0.188625
2xHAR.234	CAPRIN1	-0.0644864	0.903	0.928	0.104749	0.189674
2xHAR.234	PPP2R2B	0.227186	0.545	0.51	0.104795	0.189674
2xHAR.234	CCT8	0.0547707	0.971	0.978	0.104932	0.189674
2xHAR.234	TMEM147	-0.0781175	0.83	0.837	0.104959	0.189674
2xHAR.234	ADAR	0.0676372	0.729	0.709	0.105066	0.189674
2xHAR.234	MRPL51	-0.0504426	0.989	0.989	0.105205	0.189674
2xHAR.234	EPM2AIP1	0.0525232	0.473	0.419	0.10533	0.189674
2xHAR.234	AXL	-0.0628642	0.653	0.693	0.105542	0.189815
2xHAR.234	AKAP10	0.0563901	0.632	0.578	0.105916	0.19025
2xHAR.234	DNAJC6	-0.0739207	0.397	0.428	0.10625	0.19061
2xHAR.234	AASDH	0.0578034	0.404	0.357	0.106506	0.190828
2xHAR.234	MLLT3	0.0507647	0.318	0.275	0.107072	0.190918
2xHAR.234	MID1	-0.0700287	0.686	0.716	0.107488	0.190918
2xHAR.234	ATP6V1G1	-0.0571319	0.982	0.981	0.107497	0.190918
2xHAR.234	GOLM1	0.0543924	0.888	0.875	0.107684	0.190918
2xHAR.234	BAG1	-0.0752115	0.769	0.767	0.107877	0.190918
2xHAR.234	P4HA3	-0.0557649	0.231	0.273	0.10793	0.190918
2xHAR.234	NEDD8	-0.0573578	0.989	0.983	0.10805	0.190918
2xHAR.234	FAM222B	-0.0837998	0.718	0.724	0.108064	0.190918
2xHAR.234	FSIP2	0.0714636	0.43	0.37	0.108089	0.190918
2xHAR.234	SELENOF	0.0605567	0.859	0.839	0.108098	0.190918
2xHAR.234	COTL1	-0.0624784	0.96	0.964	0.108125	0.190918
2xHAR.234	SNTB2	-0.0538409	0.495	0.527	0.10816	0.190918
2xHAR.234	NRXN3	0.287731	0.307	0.267	0.108322	0.190968
2xHAR.234	UMAD1	-0.0566751	0.545	0.59	0.108934	0.191809
2xHAR.234	ELF1	-0.0611987	0.375	0.41	0.109532	0.192525
2xHAR.234	ANKMY2	0.0574945	0.588	0.543	0.10961	0.192525
2xHAR.234	CAPN2	-0.0606346	0.733	0.749	0.110136	0.193117
2xHAR.234	MLLT10	-0.0603153	0.881	0.893	0.110217	0.193117
2xHAR.234	GTF2IRD1	0.0556949	0.664	0.631	0.110461	0.193308
2xHAR.234	HPGD	0.118779	0.051	0.032	0.110841	0.193735
2xHAR.234	KCND2	0.0883385	0.119	0.089	0.111414	0.194498
2xHAR.234	PARD3B	-0.134164	0.83	0.843	0.111592	0.19457
2xHAR.234	SPP1	-0.0725624	0.7	0.744	0.111793	0.194683
2xHAR.234	ARMH1	0.0678663	0.278	0.236	0.111937	0.194697
2xHAR.234	PRKDC	0.0532429	0.989	0.992	0.112475	0.195157
2xHAR.234	NDUFS8	-0.0655214	0.921	0.903	0.112611	0.195157
2xHAR.234	SLC35B4	0.0515978	0.462	0.425	0.112691	0.195157
2xHAR.234	EED	-0.0647231	0.383	0.415	0.112748	0.195157
2xHAR.234	LYAR	0.0548619	0.635	0.599	0.113003	0.195221
2xHAR.234	ZNF33B	0.0520943	0.552	0.511	0.113308	0.195221
2xHAR.234	NXPE3	-0.052013	0.397	0.445	0.113313	0.195221
2xHAR.234	CENPV	0.0643473	0.96	0.947	0.113368	0.195221
2xHAR.234	RAD51AP1	-0.0549076	0.502	0.545	0.1136	0.195221
2xHAR.234	VDAC1	-0.058815	0.982	0.978	0.113605	0.195221
2xHAR.234	GNPDA2	-0.0509753	0.267	0.304	0.114139	0.195315
2xHAR.234	KIF2A	0.071677	0.917	0.924	0.114172	0.195315
2xHAR.234	ZRANB3	-0.0846383	0.787	0.802	0.114264	0.195315
2xHAR.234	PITPNA-AS1	0.0538295	0.505	0.467	0.114295	0.195315
2xHAR.234	TSG101	-0.0562953	0.74	0.772	0.114566	0.195315
2xHAR.234	TEFM	-0.0529683	0.35	0.39	0.114607	0.195315
2xHAR.234	PRDX6	-0.0747899	1	0.999	0.114618	0.195315
2xHAR.234	DDI2	0.0622716	0.422	0.379	0.115189	0.195998
2xHAR.234	HTT	-0.0711509	0.682	0.713	0.115348	0.195998
2xHAR.234	C12orf75	-0.0623856	0.668	0.669	0.11543	0.195998
2xHAR.234	SIX3	0.07202	0.935	0.919	0.11581	0.196277
2xHAR.234	ABI2	-0.0548512	0.942	0.95	0.115932	0.196277
2xHAR.234	UBC	-0.0801797	0.993	0.998	0.116147	0.196277
2xHAR.234	SETBP1	0.0880892	0.816	0.784	0.116211	0.196277
2xHAR.234	THAP4	-0.0541506	0.282	0.322	0.116366	0.196277
2xHAR.234	TALDO1	-0.0745949	0.917	0.932	0.116464	0.196277
2xHAR.234	OAZ1	-0.0626724	0.996	0.991	0.116557	0.196277
2xHAR.234	CDH4	0.0718549	0.336	0.3	0.117484	0.1972
2xHAR.234	PRXL2A	0.0646563	0.986	0.98	0.117572	0.1972
2xHAR.234	COMT	-0.0530719	0.69	0.726	0.117737	0.1972
2xHAR.234	OTUD5	0.0528084	0.394	0.36	0.117837	0.1972
2xHAR.234	CD164	0.0552904	0.787	0.792	0.117893	0.1972
2xHAR.234	LIMCH1	-0.0901834	0.83	0.845	0.117933	0.1972
2xHAR.234	MRPL41	-0.0575252	0.91	0.922	0.118161	0.197253
2xHAR.234	MCU	0.0655041	0.74	0.707	0.118241	0.197253
2xHAR.234	RCAN1	-0.0537154	0.415	0.465	0.11879	0.197297
2xHAR.234	PMM1	0.052803	0.347	0.314	0.118955	0.197297
2xHAR.234	CCDC152	0.0674399	0.628	0.584	0.119274	0.197297
2xHAR.234	NDUFB7	-0.0625791	0.91	0.946	0.119437	0.197297
2xHAR.234	HSPA9	-0.0509083	0.892	0.901	0.119455	0.197297
2xHAR.234	CCNT1	0.0605181	0.491	0.444	0.11964	0.197297
2xHAR.234	HOMER1	-0.063966	0.668	0.696	0.119646	0.197297
2xHAR.234	AC010511.1	-0.0536366	0.094	0.126	0.119666	0.197297
2xHAR.234	ACTB	-0.0566647	1	1	0.119686	0.197297
2xHAR.234	IQGAP2	0.0604918	0.386	0.354	0.119698	0.197297
2xHAR.234	HOMER3	0.0615532	0.661	0.616	0.119788	0.197297
2xHAR.234	ARL13B	0.050127	0.56	0.534	0.11993	0.197305
2xHAR.234	CKAP5	0.0938771	0.816	0.795	0.120403	0.197537
2xHAR.234	TBC1D14	-0.0522835	0.397	0.436	0.120503	0.197537
2xHAR.234	CDC7	0.0574443	0.462	0.416	0.120524	0.197537
2xHAR.234	NCAM1	0.0653295	0.462	0.416	0.120625	0.197537
2xHAR.234	RAB11FIP2	-0.0572314	0.332	0.373	0.121065	0.197852
2xHAR.234	NR2C1	0.05892	0.697	0.665	0.121094	0.197852
2xHAR.234	RPS6KA2	0.0790059	0.762	0.754	0.121761	0.198671
2xHAR.234	ZSCAN16-AS1	0.0597883	0.596	0.548	0.121874	0.198671
2xHAR.234	P4HB	-0.0688406	0.856	0.872	0.122293	0.199127
2xHAR.234	PFKP	-0.0665702	0.736	0.788	0.122516	0.199263
2xHAR.234	EPHB4	0.0533544	0.404	0.372	0.12268	0.199281
2xHAR.234	GAS5	-0.076257	0.996	0.991	0.122912	0.199281
2xHAR.234	SMAD3	-0.0582762	0.621	0.665	0.122946	0.199281
2xHAR.234	ZNF511	0.0606325	0.751	0.729	0.123304	0.199635
2xHAR.234	SH3GL3	-0.0660724	0.52	0.555	0.123599	0.199886
2xHAR.234	NFXL1	0.0545024	0.437	0.397	0.124303	0.20068
2xHAR.234	INO80	-0.0517366	0.581	0.627	0.124371	0.20068
2xHAR.234	RAP2C-AS1	0.0663001	0.361	0.325	0.12516	0.201725
2xHAR.234	GAREM1	-0.072401	0.556	0.598	0.125548	0.202075
2xHAR.234	IPO7	-0.0654301	0.856	0.879	0.125711	0.202075
2xHAR.234	SMDT1	-0.0617882	0.755	0.769	0.125801	0.202075
2xHAR.234	TMEM168	0.0645457	0.412	0.372	0.126392	0.202796
2xHAR.234	NCOA7	-0.0578768	0.379	0.42	0.126817	0.203225
2xHAR.234	TMEM134	-0.0518694	0.473	0.515	0.126944	0.203225
2xHAR.234	FLRT3	-0.058756	0.307	0.351	0.127097	0.203241
2xHAR.234	PCLAF	0.0622763	0.823	0.797	0.127565	0.203761
2xHAR.234	MARCKSL1	0.0633784	1	0.995	0.127711	0.203767
2xHAR.234	MDH2	-0.0533414	0.845	0.872	0.128124	0.203859
2xHAR.234	TANC1	-0.0633809	0.628	0.668	0.128131	0.203859
2xHAR.234	TMED4	0.05556	0.686	0.651	0.128197	0.203859
2xHAR.234	PLPP5	0.0514109	0.523	0.472	0.128565	0.204217
2xHAR.234	RNF130	-0.0565079	0.939	0.952	0.128921	0.204555
2xHAR.234	GNAQ	-0.0622963	0.942	0.954	0.129353	0.205013
2xHAR.234	PPP2R1A	-0.0501417	0.747	0.78	0.130361	0.206257
2xHAR.234	GRK5	-0.0527694	0.426	0.479	0.130534	0.206257
2xHAR.234	ATN1	0.0502455	0.498	0.468	0.130572	0.206257
2xHAR.234	DAP3	-0.072251	0.758	0.798	0.131207	0.206905
2xHAR.234	LINC01967	-0.0814404	0.238	0.281	0.131271	0.206905
2xHAR.234	TMEM189	-0.0604524	0.375	0.404	0.131624	0.20698
2xHAR.234	LINC00467	-0.0569449	0.542	0.567	0.131766	0.20698
2xHAR.234	SRA1	-0.0612588	0.675	0.713	0.131911	0.20698
2xHAR.234	AKAP7	-0.0505986	0.321	0.362	0.132105	0.20698
2xHAR.234	ZNF219	0.0507221	0.44	0.403	0.132115	0.20698
2xHAR.234	SLC25A21	0.0740848	0.603	0.567	0.132189	0.20698
2xHAR.234	PIP5K1C	-0.0503177	0.321	0.365	0.132449	0.207161
2xHAR.234	NPC2	-0.0503409	0.978	0.982	0.13319	0.207899
2xHAR.234	MTX2	0.0517519	0.733	0.711	0.133212	0.207899
2xHAR.234	S100PBP	-0.0537916	0.458	0.487	0.133877	0.208708
2xHAR.234	KIAA0586	-0.0693362	0.621	0.645	0.134033	0.208723
2xHAR.234	ABL2	0.0596621	0.715	0.673	0.134374	0.209026
2xHAR.234	AFF1	0.0581694	0.585	0.539	0.135526	0.210589
2xHAR.234	ATPAF1	0.0532386	0.563	0.52	0.135974	0.211056
2xHAR.234	TFB1M	-0.0561751	0.556	0.603	0.136446	0.211559
2xHAR.234	SFRP1	0.0745874	1	0.987	0.136695	0.211629
2xHAR.234	PIK3R1	0.0774307	0.44	0.395	0.136788	0.211629
2xHAR.234	ANKRD6	-0.0585156	0.314	0.354	0.136995	0.211719
2xHAR.234	SNRNP27	-0.070613	0.635	0.646	0.138357	0.213189
2xHAR.234	CMTM7	-0.0715623	0.495	0.522	0.138393	0.213189
2xHAR.234	MEF2C	0.059354	0.242	0.207	0.138394	0.213189
2xHAR.234	TTBK2	-0.0577094	0.509	0.57	0.138847	0.213623
2xHAR.234	CABIN1	0.0517675	0.545	0.524	0.138975	0.213623
2xHAR.234	SLC7A11	0.0685016	0.776	0.746	0.139578	0.21415
2xHAR.234	FLNB	-0.11043	0.798	0.823	0.139796	0.21415
2xHAR.234	TMEM161B-AS1	-0.0585588	0.502	0.528	0.13992	0.21415
2xHAR.234	PHF19	-0.0615529	0.404	0.437	0.140131	0.21415
2xHAR.234	VAMP3	-0.0608514	0.513	0.542	0.140382	0.21415
2xHAR.234	HDLBP	-0.0550336	0.859	0.894	0.140606	0.21415
2xHAR.234	CC2D2A	-0.0500839	0.455	0.489	0.140762	0.21415
2xHAR.234	PTPRM	-0.118937	0.859	0.867	0.140859	0.21415
2xHAR.234	YAP1	-0.0523581	0.776	0.816	0.14086	0.21415
2xHAR.234	IGBP1	-0.071799	0.708	0.69	0.140964	0.21415
2xHAR.234	C1orf21	-0.0624334	0.581	0.606	0.140967	0.21415
2xHAR.234	CRABP2	0.0629321	0.498	0.446	0.141489	0.214714
2xHAR.234	HUS1	0.0528182	0.332	0.295	0.142031	0.214982
2xHAR.234	PCDH9	0.140697	0.264	0.231	0.142114	0.214982
2xHAR.234	TNPO1	0.074505	0.921	0.89	0.142117	0.214982
2xHAR.234	TMEM87A	-0.0699474	0.668	0.706	0.142397	0.215009
2xHAR.234	SH3BGR	-0.072035	0.325	0.362	0.142436	0.215009
2xHAR.234	TBCA	0.0577094	0.996	0.995	0.142779	0.21502
2xHAR.234	MYL6	-0.0601259	1	1	0.142985	0.21502
2xHAR.234	ARID3B	0.0517231	0.675	0.618	0.143014	0.21502
2xHAR.234	BCAS4	-0.0601377	0.39	0.427	0.143046	0.21502
2xHAR.234	SEMA5A	0.0787867	0.632	0.591	0.143321	0.215041
2xHAR.234	CALD1	-0.0568234	0.996	0.995	0.143485	0.215041
2xHAR.234	NR2F2-AS1	-0.0993732	0.509	0.538	0.143511	0.215041
2xHAR.234	TP53I11	0.0766961	0.419	0.391	0.14392	0.215427
2xHAR.234	ISCA2	-0.0530874	0.588	0.622	0.144358	0.215856
2xHAR.234	ZDHHC2	-0.0544104	0.31	0.345	0.144702	0.216145
2xHAR.234	ZNF195	-0.0510266	0.538	0.585	0.145776	0.217521
2xHAR.234	HELLS	0.0516932	0.87	0.87	0.14594	0.217539
2xHAR.234	MGRN1	-0.0513822	0.347	0.382	0.146333	0.217897
2xHAR.234	B4GALT2	-0.0559611	0.375	0.406	0.147212	0.218978
2xHAR.234	C15orf40	0.0676245	0.44	0.41	0.147562	0.21927
2xHAR.234	SAP130	0.0549016	0.56	0.524	0.148152	0.219917
2xHAR.234	NCBP3	-0.064202	0.69	0.692	0.149212	0.221145
2xHAR.234	APOE	0.0589586	0.96	0.962	0.149288	0.221145
2xHAR.234	AC211433.1	-0.0503313	0.227	0.264	0.149482	0.221202
2xHAR.234	LINC01833	0.0576326	0.762	0.702	0.149999	0.221737
2xHAR.234	MRPS31	0.0595871	0.733	0.69	0.150245	0.221763
2xHAR.234	SLC3A2	-0.0759912	0.971	0.969	0.150524	0.221763
2xHAR.234	ITSN1	-0.0502448	0.895	0.912	0.150612	0.221763
2xHAR.234	EPB41L5	-0.0567116	0.65	0.687	0.150637	0.221763
2xHAR.234	LRRTM4	0.0935774	0.567	0.515	0.151949	0.223464
2xHAR.234	TMED3	-0.064921	0.516	0.537	0.152137	0.223509
2xHAR.234	TNFRSF12A	-0.120823	0.686	0.733	0.152765	0.224201
2xHAR.234	ACBD3	-0.0693448	0.769	0.767	0.154027	0.225822
2xHAR.234	TPST2	-0.0519661	0.285	0.324	0.154336	0.225959
2xHAR.234	CNOT8	-0.0505382	0.343	0.377	0.154486	0.225959
2xHAR.234	KAT6A	0.0577121	0.834	0.819	0.154595	0.225959
2xHAR.234	PDE9A	-0.0624171	0.361	0.401	0.154887	0.226154
2xHAR.234	RABL6	-0.0516774	0.845	0.856	0.155444	0.226736
2xHAR.234	APRT	-0.0511146	0.921	0.926	0.155811	0.226982
2xHAR.234	YPEL1	0.0841099	0.502	0.458	0.155931	0.226982
2xHAR.234	FYN	-0.0688061	0.921	0.93	0.156188	0.227125
2xHAR.234	YEATS4	0.0558617	0.632	0.609	0.156425	0.227145
2xHAR.234	LINC02062	0.0575197	0.318	0.281	0.156762	0.227145
2xHAR.234	TOP2B	0.0666569	0.83	0.794	0.156803	0.227145
2xHAR.234	EPB41	0.0826995	0.852	0.835	0.156986	0.227145
2xHAR.234	CCDC82	-0.0605884	0.534	0.559	0.15708	0.227145
2xHAR.234	SNCA	-0.0552535	0.708	0.748	0.157156	0.227145
2xHAR.234	YIF1A	-0.0696309	0.733	0.754	0.157651	0.227618
2xHAR.234	AC073114.1	-0.127735	0.144	0.179	0.157802	0.227618
2xHAR.234	ZZEF1	0.0548361	0.408	0.366	0.158672	0.228245
2xHAR.234	TAFA2	0.0572018	0.253	0.295	0.158796	0.228245
2xHAR.234	HSF2	0.0507663	0.491	0.451	0.15881	0.228245
2xHAR.234	CCDC138	-0.0705749	0.78	0.806	0.158945	0.228245
2xHAR.234	CHD9	-0.0602742	0.921	0.947	0.159061	0.228245
2xHAR.234	PIP5K1A	-0.0672949	0.722	0.738	0.159346	0.228245
2xHAR.234	GPC5	0.0668269	0.231	0.189	0.159547	0.228245
2xHAR.234	PTBP3	-0.0641593	0.78	0.779	0.159565	0.228245
2xHAR.234	VOPP1	0.0515193	0.704	0.661	0.159675	0.228245
2xHAR.234	APIP	0.0592213	0.567	0.549	0.16029	0.228895
2xHAR.234	OBSCN	0.0552779	0.426	0.389	0.160705	0.229257
2xHAR.234	CCNYL1	-0.0802387	0.628	0.669	0.161207	0.229743
2xHAR.234	CASC15	0.051928	0.383	0.332	0.161595	0.230067
2xHAR.234	CPEB4	-0.0512345	0.249	0.289	0.161854	0.230206
2xHAR.234	PPP1R14B	-0.0500994	0.989	0.991	0.162221	0.230304
2xHAR.234	MCPH1-AS1	-0.0626838	0.448	0.474	0.162245	0.230304
2xHAR.234	DLK1	0.261055	0.592	0.561	0.163061	0.231233
2xHAR.234	DDIT4	-0.0791532	0.455	0.506	0.163408	0.231494
2xHAR.234	GARS	-0.0729579	0.87	0.888	0.163709	0.231691
2xHAR.234	SMAD5	-0.0505454	0.697	0.753	0.164175	0.231975
2xHAR.234	HIVEP2	0.0521545	0.321	0.288	0.164234	0.231975
2xHAR.234	ARHGEF7	-0.0625904	0.643	0.651	0.164746	0.232096
2xHAR.234	NINL	0.0525724	0.538	0.505	0.16481	0.232096
2xHAR.234	PARP1	0.0569478	0.975	0.964	0.165033	0.232096
2xHAR.234	BDP1	0.0506187	0.856	0.823	0.165125	0.232096
2xHAR.234	TM2D2	0.0508314	0.628	0.601	0.16523	0.232096
2xHAR.234	GJA1	0.0809414	0.733	0.711	0.165302	0.232096
2xHAR.234	GNL3	-0.0564366	0.718	0.764	0.165458	0.232096
2xHAR.234	GINS2	0.0613915	0.718	0.698	0.166195	0.232901
2xHAR.234	COA4	-0.0596173	0.859	0.881	0.166597	0.233236
2xHAR.234	QPRT	0.0622785	0.895	0.881	0.167525	0.234306
2xHAR.234	CFAP298	-0.0561696	0.653	0.682	0.168606	0.235258
2xHAR.234	PRMT5	0.0525551	0.52	0.477	0.168643	0.235258
2xHAR.234	RUNX2	-0.0685946	0.361	0.387	0.168853	0.235258
2xHAR.234	CTBP2	-0.0687072	0.921	0.934	0.168865	0.235258
2xHAR.234	RBMX	0.0765206	0.978	0.963	0.169177	0.235463
2xHAR.234	DIAPH3	-0.0642876	0.866	0.88	0.169405	0.23555
2xHAR.234	CAP2	-0.0602769	0.884	0.891	0.169981	0.236025
2xHAR.234	POLR2J3	0.0581482	0.751	0.731	0.170077	0.236025
2xHAR.234	MTAP	0.0559356	0.877	0.889	0.170623	0.236553
2xHAR.234	RPRD1A	-0.0585498	0.715	0.748	0.170893	0.236697
2xHAR.234	VIM	-0.0639946	1	1	0.171405	0.237153
2xHAR.234	PCNA	0.0652061	0.693	0.676	0.171698	0.237153
2xHAR.234	PIN4	0.0558733	0.87	0.838	0.17172	0.237153
2xHAR.234	NUP107	0.0592758	0.791	0.762	0.172472	0.237828
2xHAR.234	IFIT1	0.0658458	0.123	0.098	0.172824	0.237828
2xHAR.234	AP001347.1	0.0640596	0.848	0.835	0.172829	0.237828
2xHAR.234	TBCK	-0.0591762	0.758	0.763	0.17301	0.237828
2xHAR.234	MRPL47	0.0546286	0.845	0.84	0.173054	0.237828
2xHAR.234	CCT2	0.0554319	0.982	0.993	0.173208	0.237828
2xHAR.234	BCL2L13	-0.0629802	0.502	0.556	0.173512	0.23789
2xHAR.234	ZNF292	-0.0637838	0.91	0.915	0.17373	0.23789
2xHAR.234	NOP53	0.0566179	0.91	0.881	0.173785	0.23789
2xHAR.234	ARF1	-0.0627691	0.921	0.907	0.174284	0.23789
2xHAR.234	VWA8	-0.078804	0.621	0.663	0.174447	0.23789
2xHAR.234	KCTD1	-0.056641	0.365	0.393	0.174471	0.23789
2xHAR.234	COX17	-0.0731868	0.791	0.812	0.174559	0.23789
2xHAR.234	SNHG15	0.0519553	0.455	0.408	0.174586	0.23789
2xHAR.234	UNC5C	0.0629842	0.318	0.28	0.174959	0.238077
2xHAR.234	SHLD2	0.0607675	0.668	0.632	0.175056	0.238077
2xHAR.234	SNRPD3	0.0607586	0.83	0.818	0.175582	0.238564
2xHAR.234	SLC2A3	0.0975229	0.671	0.634	0.176759	0.239936
2xHAR.234	BLMH	0.0532792	0.567	0.534	0.177013	0.240051
2xHAR.234	MPP5	0.0621867	0.682	0.664	0.177499	0.240483
2xHAR.234	SFMBT1	-0.0640474	0.491	0.522	0.177796	0.240657
2xHAR.234	AC098588.3	0.0598428	0.3	0.261	0.179207	0.242337
2xHAR.234	NEDD4	-0.0620485	0.668	0.696	0.179712	0.242584
2xHAR.234	ACP1	-0.0529049	0.917	0.922	0.179802	0.242584
2xHAR.234	TRIB3	-0.059418	0.3	0.341	0.1799	0.242584
2xHAR.234	NECTIN3-AS1	-0.159582	0.224	0.256	0.180318	0.242632
2xHAR.234	MCM6	0.0580207	0.635	0.601	0.180472	0.242632
2xHAR.234	CASC9	-0.0599453	0.379	0.426	0.180579	0.242632
2xHAR.234	KPNA1	-0.062185	0.686	0.721	0.180615	0.242632
2xHAR.234	ARL5B	0.0654939	0.491	0.464	0.181545	0.243555
2xHAR.234	ARPC1B	-0.0509409	0.671	0.687	0.181761	0.243555
2xHAR.234	PCSK5	0.050177	0.505	0.474	0.181814	0.243555
2xHAR.234	ANAPC13	0.0567558	0.74	0.704	0.182087	0.243693
2xHAR.234	ATP6V0A1	-0.0641896	0.556	0.583	0.182383	0.24386
2xHAR.234	RTN3	0.0571473	0.968	0.947	0.182783	0.244166
2xHAR.234	CHUK	0.054722	0.347	0.301	0.183146	0.244422
2xHAR.234	SMOC1	0.0930054	0.199	0.168	0.183426	0.244568
2xHAR.234	ANXA2	-0.0702352	0.874	0.903	0.18401	0.245118
2xHAR.234	ATOX1	-0.0536406	0.946	0.939	0.184799	0.245932
2xHAR.234	NAA20	-0.0642907	0.65	0.648	0.185077	0.245932
2xHAR.234	DANT2	-0.0729829	0.845	0.845	0.185138	0.245932
2xHAR.234	DANCR	-0.0596801	0.935	0.953	0.185656	0.245966
2xHAR.234	TMCC1	-0.0550594	0.863	0.845	0.185663	0.245966
2xHAR.234	GLI3	0.0929081	0.866	0.868	0.18568	0.245966
2xHAR.234	CEP128	0.0612574	0.625	0.572	0.186405	0.246618
2xHAR.234	TJP2	0.0510121	0.606	0.588	0.186518	0.246618
2xHAR.234	CDYL	-0.0588738	0.729	0.738	0.187487	0.247353
2xHAR.234	CDC6	0.0585074	0.545	0.503	0.187669	0.247353
2xHAR.234	FUT8	-0.0564282	0.516	0.557	0.187866	0.247353
2xHAR.234	PCGF2	0.0501023	0.498	0.471	0.188013	0.247353
2xHAR.234	SF1	0.0760887	0.877	0.842	0.188143	0.247353
2xHAR.234	WARS2	0.0620965	0.419	0.39	0.188172	0.247353
2xHAR.234	CWC27	-0.0541238	0.863	0.856	0.188535	0.247353
2xHAR.234	APOC1	0.0513841	0.722	0.717	0.188648	0.247353
2xHAR.234	TPM1	-0.0701501	1	0.999	0.188655	0.247353
2xHAR.234	NOL7	0.0607004	0.935	0.926	0.188868	0.247353
2xHAR.234	ILKAP	0.0552041	0.588	0.559	0.189124	0.247353
2xHAR.234	ROR2	0.0829133	0.592	0.579	0.189152	0.247353
2xHAR.234	CXXC4	0.0517555	0.484	0.447	0.189409	0.247462
2xHAR.234	ELOVL6	-0.0523374	0.971	0.98	0.18965	0.247551
2xHAR.234	CYP1B1	-0.0610627	0.119	0.148	0.190132	0.247953
2xHAR.234	RAD51B	0.0560375	0.877	0.863	0.190581	0.248311
2xHAR.234	CENPW	-0.0559161	0.711	0.73	0.191362	0.249102
2xHAR.234	ZNF93	0.0570515	0.588	0.57	0.191895	0.249365
2xHAR.234	UPF3B	0.0511448	0.722	0.693	0.192058	0.249365
2xHAR.234	LHFPL6	0.0943852	0.819	0.79	0.192088	0.249365
2xHAR.234	VCL	-0.0805953	0.903	0.906	0.192783	0.25004
2xHAR.234	SURF6	0.0532373	0.401	0.379	0.193649	0.25079
2xHAR.234	HYOU1	-0.0514852	0.415	0.45	0.193713	0.25079
2xHAR.234	MYOF	-0.0674369	0.69	0.729	0.1942	0.251068
2xHAR.234	NET1	-0.0592839	0.408	0.44	0.194328	0.251068
2xHAR.234	CTTNBP2NL	0.0581119	0.794	0.784	0.194598	0.251068
2xHAR.234	SUMO2	0.0510777	1	0.998	0.19468	0.251068
2xHAR.234	CENPQ	0.0538761	0.458	0.42	0.194806	0.251068
2xHAR.234	VAT1L	-0.0722335	0.448	0.476	0.195007	0.251101
2xHAR.234	DPYD	0.0678088	0.35	0.323	0.195236	0.251169
2xHAR.234	MYL9	-0.0808792	0.881	0.868	0.195909	0.251808
2xHAR.234	MTR	-0.0518279	0.563	0.582	0.196138	0.251875
2xHAR.234	TTTY14	0.0531777	0.856	0.822	0.197674	0.25362
2xHAR.234	PTCHD4	-0.086312	0.39	0.426	0.199301	0.255324
2xHAR.234	MAPK10	0.0780576	0.931	0.924	0.199578	0.255324
2xHAR.234	UBE3A	-0.0509553	0.859	0.883	0.199655	0.255324
2xHAR.234	THRB	0.119691	0.148	0.121	0.200208	0.255324
2xHAR.234	GATAD2B	-0.0623255	0.74	0.76	0.200377	0.255324
2xHAR.234	ZNF738	0.0506875	0.711	0.682	0.200404	0.255324
2xHAR.234	AC097376.3	-0.0607096	0.505	0.537	0.200446	0.255324
2xHAR.234	ADSS	-0.0645107	0.917	0.91	0.200711	0.255324
2xHAR.234	NBEA	0.0553293	0.848	0.795	0.200726	0.255324
2xHAR.234	RPS19BP1	-0.0576354	0.83	0.823	0.200791	0.255324
2xHAR.234	SOX11	0.0728152	0.848	0.846	0.201626	0.255996
2xHAR.234	TMEM88	-0.0811746	0.762	0.776	0.201677	0.255996
2xHAR.234	SIPA1L1	0.0696183	0.888	0.882	0.202063	0.256258
2xHAR.234	HEATR3	0.0556228	0.271	0.25	0.202439	0.256506
2xHAR.234	ADAMTS12	-0.054898	0.827	0.85	0.203169	0.257203
2xHAR.234	MALAT1	-0.0692685	1	1	0.204239	0.258328
2xHAR.234	SH3KBP1	-0.06467	0.52	0.573	0.20491	0.258879
2xHAR.234	TAX1BP1	-0.0536783	0.874	0.881	0.205037	0.258879
2xHAR.234	POLA1	-0.0656401	0.65	0.665	0.205953	0.259759
2xHAR.234	SMC5	-0.0545676	0.834	0.845	0.206098	0.259759
2xHAR.234	CAMKMT	0.0549545	0.87	0.827	0.206587	0.259977
2xHAR.234	PHIP	0.0543808	0.96	0.922	0.206634	0.259977
2xHAR.234	MESD	-0.055715	0.899	0.883	0.207603	0.260966
2xHAR.234	PYURF	-0.0628995	0.758	0.777	0.208426	0.261601
2xHAR.234	SLC35F4	0.1445	0.303	0.267	0.208475	0.261601
2xHAR.234	LPP	-0.0588099	0.975	0.978	0.209771	0.262996
2xHAR.234	RND3	-0.0627093	0.509	0.543	0.210202	0.263306
2xHAR.234	AJUBA	-0.0575278	0.466	0.491	0.211032	0.264114
2xHAR.234	PARN	-0.0608315	0.531	0.559	0.211415	0.264269
2xHAR.234	AKT3	-0.0651151	0.859	0.897	0.211526	0.264269
2xHAR.234	SORBS2	0.061635	0.845	0.801	0.212225	0.264911
2xHAR.234	BMPR1A	0.0654132	0.848	0.86	0.212627	0.26518
2xHAR.234	MTHFD2L	0.0612125	0.603	0.555	0.213102	0.265364
2xHAR.234	CMSS1	0.0615383	0.935	0.936	0.213146	0.265364
2xHAR.234	PSAT1	-0.0748749	0.939	0.949	0.214055	0.266264
2xHAR.234	NMRAL1	-0.0526013	0.422	0.445	0.214424	0.26629
2xHAR.234	ARMC9	-0.0532386	0.653	0.709	0.214449	0.26629
2xHAR.234	MRPS35	-0.0510329	0.653	0.687	0.214754	0.266436
2xHAR.234	PPIB	-0.0528498	0.993	0.984	0.215625	0.267286
2xHAR.234	AP000829.1	0.121395	0.592	0.57	0.216215	0.267784
2xHAR.234	BUD23	-0.0544443	0.675	0.7	0.216554	0.267897
2xHAR.234	COL1A1	-0.0737862	0.408	0.434	0.216836	0.267897
2xHAR.234	MRPL27	-0.0545905	0.762	0.79	0.216869	0.267897
2xHAR.234	AL050309.1	0.0867533	0.653	0.61	0.218863	0.270126
2xHAR.234	SLC2A12	-0.0573909	0.43	0.472	0.21915	0.270247
2xHAR.234	ARHGAP6	0.0617908	0.491	0.46	0.220409	0.271565
2xHAR.234	IST1	0.0561434	0.7	0.671	0.221738	0.272736
2xHAR.234	FLNA	-0.0617961	0.881	0.885	0.221741	0.272736
2xHAR.234	LINC01456	0.055819	0.267	0.236	0.22217	0.273028
2xHAR.234	MRPL57	-0.0514827	0.906	0.901	0.222643	0.273298
2xHAR.234	ARID5B	-0.0909611	0.386	0.421	0.222772	0.273298
2xHAR.234	GMDS-DT	0.0618219	0.556	0.539	0.223121	0.273491
2xHAR.234	UBTD2	0.053976	0.83	0.812	0.224153	0.27452
2xHAR.234	NAV2	-0.062448	0.755	0.791	0.224708	0.274796
2xHAR.234	ABL1	0.088068	0.798	0.778	0.224869	0.274796
2xHAR.234	FAM189A1	0.0725854	0.44	0.404	0.225096	0.274796
2xHAR.234	DDIT3	-0.0979428	0.386	0.406	0.225148	0.274796
2xHAR.234	CMIP	-0.055003	0.671	0.704	0.225489	0.274977
2xHAR.234	GRIN2B	-0.0830156	0.314	0.342	0.225939	0.275291
2xHAR.234	LDLR	-0.0520144	0.736	0.777	0.226579	0.275835
2xHAR.234	AZIN1	0.0724348	0.78	0.756	0.22678	0.275845
2xHAR.234	CCDC18	0.0587059	0.679	0.639	0.227171	0.276085
2xHAR.234	POLR2A	0.0633904	0.765	0.759	0.227488	0.276235
2xHAR.234	SH3D19	-0.0526891	0.852	0.846	0.227744	0.276256
2xHAR.234	TMEM178B	-0.064587	0.7	0.719	0.227892	0.276256
2xHAR.234	PMS2	-0.0520782	0.292	0.31	0.228385	0.276414
2xHAR.234	PSRC1	0.0620356	0.347	0.318	0.228584	0.276414
2xHAR.234	GCSH	-0.0504028	0.975	0.975	0.228603	0.276414
2xHAR.234	FOXK1	0.0522717	0.516	0.48	0.230896	0.27895
2xHAR.234	CREBZF	0.0601968	0.422	0.406	0.231972	0.280013
2xHAR.234	UBR3	0.066092	0.621	0.608	0.233005	0.281005
2xHAR.234	SDHC	-0.0563026	0.859	0.846	0.233187	0.281005
2xHAR.234	HACE1	0.0616729	0.52	0.496	0.233545	0.281199
2xHAR.234	NCOA3	-0.0625645	0.621	0.627	0.233915	0.281407
2xHAR.234	CENPN	-0.0624758	0.7	0.737	0.235523	0.283032
2xHAR.234	LINC00511	0.0787342	0.278	0.248	0.235662	0.283032
2xHAR.234	IFITM3	-0.109114	0.606	0.617	0.235917	0.2831
2xHAR.234	ZNF730	0.0721038	0.819	0.797	0.236156	0.283149
2xHAR.234	TLK1	-0.0646788	0.87	0.89	0.237133	0.284082
2xHAR.234	TAF3	-0.06582	0.783	0.748	0.23736	0.284116
2xHAR.234	ARF4	-0.0578502	0.895	0.906	0.237595	0.284159
2xHAR.234	GLUL	-0.0519334	0.863	0.868	0.238171	0.28449
2xHAR.234	CDK14	0.054239	0.913	0.882	0.238436	0.28449
2xHAR.234	TCEA1	-0.0714315	0.986	0.969	0.238469	0.28449
2xHAR.234	TPT1-AS1	0.0749105	0.61	0.605	0.238957	0.284833
2xHAR.234	FABP7	0.111151	0.661	0.617	0.239163	0.284842
2xHAR.234	BZW2	-0.0601703	0.874	0.909	0.239774	0.285331
2xHAR.234	CDC14A	0.0563273	0.567	0.529	0.240511	0.28597
2xHAR.234	ZNF124	0.0561014	0.505	0.468	0.241522	0.286719
2xHAR.234	KRAS	-0.0511596	0.765	0.78	0.241543	0.286719
2xHAR.234	FAM155A	0.0732222	0.845	0.792	0.24266	0.287806
2xHAR.234	AC092691.1	0.0601234	0.206	0.178	0.242948	0.287909
2xHAR.234	XRN2	-0.0509963	0.975	0.964	0.243803	0.288568
2xHAR.234	ELMO1	-0.074251	0.686	0.707	0.243909	0.288568
2xHAR.234	HACD1	-0.0554399	0.715	0.747	0.244731	0.289301
2xHAR.234	ZFHX4	0.122216	0.588	0.572	0.245081	0.289475
2xHAR.234	FKBP5	0.0663549	0.679	0.658	0.245407	0.28962
2xHAR.234	TMEM41B	-0.0566177	0.798	0.802	0.245947	0.290019
2xHAR.234	RTKN2	0.0507284	0.596	0.551	0.247481	0.291587
2xHAR.234	ZIC2	0.0615092	0.484	0.466	0.247946	0.291893
2xHAR.234	RAB2A	-0.0569542	0.939	0.931	0.249238	0.293173
2xHAR.234	MFF	-0.0555657	0.733	0.756	0.249632	0.293252
2xHAR.234	CCN1	-0.0616044	0.722	0.744	0.249716	0.293252
2xHAR.234	CYTOR	-0.055699	0.755	0.803	0.250425	0.293844
2xHAR.234	YAF2	-0.0510469	0.556	0.586	0.25126	0.294136
2xHAR.234	GIGYF1	0.0500458	0.43	0.404	0.251314	0.294136
2xHAR.234	ANKUB1	-0.0537461	0.531	0.549	0.251382	0.294136
2xHAR.234	EIF4EBP1	-0.0696782	0.888	0.891	0.251499	0.294136
2xHAR.234	BRIP1	0.0912452	0.679	0.666	0.252209	0.294726
2xHAR.234	KIF13A	-0.0651524	0.653	0.669	0.252491	0.294814
2xHAR.234	ARHGAP28	-0.0575934	0.39	0.425	0.253175	0.295131
2xHAR.234	MYO9A	-0.0542581	0.726	0.738	0.253176	0.295131
2xHAR.234	RPRD2	0.0605787	0.783	0.754	0.253573	0.295352
2xHAR.234	MARK1	0.0804205	0.664	0.665	0.256161	0.298124
2xHAR.234	LINC00342	0.0589442	0.621	0.583	0.257415	0.299339
2xHAR.234	CCDC171	0.0582641	0.567	0.54	0.259963	0.302057
2xHAR.234	MT-ND6	0.0671961	0.895	0.895	0.26179	0.303734
2xHAR.234	SSBP3	0.0710764	0.718	0.725	0.261832	0.303734
2xHAR.234	GTF2I	0.0532051	0.921	0.949	0.262108	0.303807
2xHAR.234	KDM1A	0.0529256	0.903	0.876	0.263998	0.305749
2xHAR.234	RPA1	-0.0642814	0.675	0.674	0.265614	0.307332
2xHAR.234	PDE7A	0.0553273	0.809	0.768	0.265795	0.307332
2xHAR.234	WARS	-0.0605946	0.671	0.667	0.266086	0.307419
2xHAR.234	HAX1	-0.0708173	0.747	0.759	0.272416	0.314479
2xHAR.234	CDK4	0.0530265	0.982	0.957	0.273483	0.315456
2xHAR.234	LINC01551	0.0617238	0.166	0.14	0.275574	0.317611
2xHAR.234	GNG11	0.0692125	0.758	0.725	0.276122	0.317985
2xHAR.234	ATF7IP2	0.0710149	0.531	0.51	0.27791	0.319786
2xHAR.234	PPP1R9A	0.0757053	0.823	0.808	0.278456	0.320157
2xHAR.234	TUBB2A	0.0576684	0.773	0.78	0.280463	0.322205
2xHAR.234	KRCC1	-0.0553243	0.527	0.54	0.281067	0.322639
2xHAR.234	PCDH11X	0.0514052	0.199	0.235	0.281416	0.322781
2xHAR.234	PRTG	-0.064465	0.986	0.99	0.283646	0.325077
2xHAR.234	CDON	0.0577304	0.44	0.408	0.284971	0.326334
2xHAR.234	DNAJC15	-0.0582374	0.563	0.582	0.28544	0.326609
2xHAR.234	CARHSP1	0.0564201	0.888	0.906	0.285672	0.326613
2xHAR.234	APPBP2	-0.0500347	0.639	0.685	0.286466	0.327085
2xHAR.234	SEC13	-0.0552787	0.729	0.725	0.286543	0.327085
2xHAR.234	RABAC1	0.0526362	0.892	0.877	0.286836	0.327158
2xHAR.234	TBL1XR1	0.0595997	0.895	0.882	0.288798	0.329133
2xHAR.234	CHD1	0.0527093	0.874	0.844	0.29144	0.331879
2xHAR.234	POLR2F	0.0505699	0.903	0.901	0.292079	0.332341
2xHAR.234	DTNA	-0.0575961	0.819	0.862	0.292935	0.333051
2xHAR.234	SEPTIN10	-0.0546054	0.877	0.897	0.29466	0.334745
2xHAR.234	MTRNR2L12	0.0627899	0.895	0.904	0.297379	0.337565
2xHAR.234	CNTNAP2	0.0510121	0.762	0.736	0.297624	0.337575
2xHAR.234	NPAS3	0.0634866	0.762	0.717	0.300527	0.340383
2xHAR.234	BUB1B	-0.0572298	0.531	0.521	0.300577	0.340383
2xHAR.234	IP6K1	-0.050704	0.567	0.596	0.305401	0.345572
2xHAR.234	UBR5	0.0783217	0.874	0.848	0.308336	0.348618
2xHAR.234	R3HCC1L	0.053289	0.549	0.526	0.308681	0.348731
2xHAR.234	FBXO22	-0.0538648	0.78	0.796	0.309014	0.348831
2xHAR.234	TAX1BP3	-0.0531794	0.65	0.681	0.310798	0.350568
2xHAR.234	NLGN1	0.134358	0.765	0.762	0.311052	0.350578
2xHAR.234	ARFGAP3	0.0587925	0.498	0.469	0.313525	0.352715
2xHAR.234	GFRA1	0.0946531	0.336	0.315	0.313658	0.352715
2xHAR.234	KLF3	-0.0543353	0.718	0.742	0.313689	0.352715
2xHAR.234	GBE1	-0.0770459	0.617	0.625	0.315698	0.354695
2xHAR.234	GNGT1	-0.0862528	0.52	0.546	0.316765	0.355613
2xHAR.234	GRIA1	0.0744111	0.531	0.501	0.318078	0.356808
2xHAR.234	LMNB1	0.0548205	0.863	0.841	0.318623	0.356935
2xHAR.234	HIP1	0.0598295	0.794	0.77	0.318692	0.356935
2xHAR.234	BMPR2	-0.06479	0.7	0.719	0.31898	0.356978
2xHAR.234	FAM110B	-0.0756827	0.617	0.642	0.320847	0.358786
2xHAR.234	METRN	0.0663761	0.877	0.87	0.321201	0.3589
2xHAR.234	HDAC2-AS2	0.0506834	0.256	0.237	0.323372	0.361044
2xHAR.234	RPS6KA5	-0.0540301	0.448	0.476	0.323824	0.361266
2xHAR.234	CNOT6	-0.0546806	0.625	0.637	0.325439	0.362784
2xHAR.234	NQO2	-0.0513191	0.625	0.63	0.326839	0.36406
2xHAR.234	NPC1	0.0624662	0.617	0.613	0.328682	0.365554
2xHAR.234	RDX	-0.0555201	0.939	0.948	0.328692	0.365554
2xHAR.234	ERBIN	0.0506797	0.827	0.827	0.329156	0.365786
2xHAR.234	IGDCC3	0.0518599	0.448	0.431	0.330345	0.366754
2xHAR.234	THADA	0.056367	0.661	0.628	0.330541	0.366754
2xHAR.234	PHF21A	-0.060499	0.733	0.751	0.33229	0.368402
2xHAR.234	PMF1	-0.05075	0.747	0.773	0.332542	0.368402
2xHAR.234	SLC38A1	-0.0548078	0.917	0.945	0.337048	0.372899
2xHAR.234	ZNF714	0.0527898	0.794	0.775	0.337124	0.372899
2xHAR.234	SETD5	-0.0537993	0.903	0.906	0.345304	0.38163
2xHAR.234	LATS2	0.0620873	0.722	0.703	0.345552	0.38163
2xHAR.234	GGCX	0.0537409	0.375	0.365	0.347337	0.383305
2xHAR.234	CHKA	-0.0504431	0.621	0.648	0.348581	0.384293
2xHAR.234	SLC30A9	-0.0522937	0.733	0.744	0.34877	0.384293
2xHAR.234	ZMYND8	-0.0505417	0.906	0.922	0.349945	0.38529
2xHAR.234	SFRP4	0.0604791	0.177	0.156	0.351884	0.387126
2xHAR.234	DLG3	0.0568815	0.484	0.471	0.352186	0.387161
2xHAR.234	SPTAN1	-0.0584842	0.838	0.856	0.358481	0.393778
2xHAR.234	STK39	-0.0562271	0.462	0.482	0.358904	0.393939
2xHAR.234	COL2A1	0.069691	0.978	0.968	0.359273	0.393972
2xHAR.234	TLN2	0.0509483	0.751	0.712	0.359486	0.393972
2xHAR.234	DAB1	-0.0651568	0.614	0.638	0.361415	0.395783
2xHAR.234	RASSF3	-0.0558698	0.401	0.406	0.361946	0.39606
2xHAR.234	ASXL1	-0.0533123	0.794	0.792	0.362345	0.396193
2xHAR.234	SH3BGRL3	-0.0553253	0.949	0.96	0.364806	0.39858
2xHAR.234	TWF1	0.057857	0.415	0.406	0.365241	0.39875
2xHAR.234	PKIA	0.0699957	0.643	0.643	0.367006	0.40037
2xHAR.234	CEBPG	-0.0521345	0.552	0.559	0.367417	0.400512
2xHAR.234	ALG5	-0.050223	0.628	0.638	0.369823	0.402828
2xHAR.234	UBE2H	0.0501671	0.924	0.918	0.371437	0.404233
2xHAR.234	LINC00571	0.0611324	0.238	0.212	0.371679	0.404233
2xHAR.234	GLYR1	-0.0569454	0.729	0.727	0.372553	0.404875
2xHAR.234	TCP1	0.0524988	0.892	0.893	0.37303	0.405085
2xHAR.234	RAB10	-0.0511959	0.91	0.937	0.374844	0.406745
2xHAR.234	PLD5	-0.0738421	0.336	0.36	0.376029	0.407541
2xHAR.234	H1FX	0.0618601	0.928	0.918	0.376148	0.407541
2xHAR.234	WDR37	0.0613415	0.44	0.429	0.378064	0.409146
2xHAR.234	CPXM1	0.0538034	0.458	0.445	0.378202	0.409146
2xHAR.234	UQCC2	0.0548143	0.971	0.919	0.37877	0.40945
2xHAR.234	ID3	0.0916217	0.643	0.616	0.381845	0.412462
2xHAR.234	ZBTB20	-0.0841766	0.816	0.819	0.383831	0.414017
2xHAR.234	TUBB6	-0.0650574	0.87	0.87	0.383864	0.414017
2xHAR.234	NNT	0.0527885	0.451	0.431	0.385076	0.41501
2xHAR.234	KLF6	-0.0716472	0.603	0.601	0.385409	0.415056
2xHAR.234	RFC3	0.0653865	0.805	0.778	0.389024	0.418634
2xHAR.234	EXT1	-0.0523698	0.989	0.984	0.390511	0.419917
2xHAR.234	SLC7A8	0.0765187	0.368	0.348	0.391667	0.420843
2xHAR.234	NCOA6	-0.0531985	0.668	0.662	0.393093	0.422058
2xHAR.234	FZD8	0.0530684	0.17	0.154	0.398875	0.427944
2xHAR.234	PRKD1	0.0591355	0.664	0.643	0.399648	0.428422
2xHAR.234	POT1-AS1	0.0507823	0.184	0.167	0.399921	0.428422
2xHAR.234	GPC4	0.0531755	0.61	0.602	0.400941	0.429193
2xHAR.234	PRTFDC1	0.0535985	0.585	0.559	0.402163	0.430178
2xHAR.234	ADGRL3	0.0589046	0.989	0.985	0.404361	0.432206
2xHAR.234	PLAU	-0.0540267	0.209	0.226	0.408826	0.436651
2xHAR.234	SDK2	0.0520692	0.747	0.749	0.414704	0.442593
2xHAR.234	KCNQ1OT1	0.074883	0.888	0.877	0.415008	0.442593
2xHAR.234	BCAP31	0.0521625	0.736	0.747	0.420502	0.448117
2xHAR.234	ENC1	0.0648341	0.361	0.345	0.423233	0.450691
2xHAR.234	NUAK2	-0.0568398	0.336	0.345	0.424764	0.451984
2xHAR.234	MRPL33	-0.0612643	0.931	0.933	0.437085	0.464749
2xHAR.234	CCDC84	-0.0506439	0.527	0.536	0.438414	0.465815
2xHAR.234	TMEM135	-0.0547015	0.671	0.685	0.442011	0.469173
2xHAR.234	UBE2S	-0.0617134	0.946	0.947	0.442232	0.469173
2xHAR.234	AL357507.1	-0.100964	0.209	0.232	0.450034	0.477096
2xHAR.234	CDH13	0.0642409	0.552	0.578	0.450791	0.477545
2xHAR.234	SPIRE1	-0.0691049	0.625	0.63	0.452773	0.479289
2xHAR.234	LYRM4	-0.0516002	0.874	0.874	0.455905	0.482247
2xHAR.234	NDUFAF6	-0.0538944	0.614	0.61	0.465192	0.491706
2xHAR.234	KIF18B	0.050832	0.394	0.388	0.468722	0.495071
2xHAR.234	PARP8	0.069321	0.614	0.615	0.471024	0.497134
2xHAR.234	MED12L	0.0541887	0.657	0.638	0.471501	0.49727
2xHAR.234	ANKRD36	0.0533151	0.495	0.497	0.474422	0.499981
2xHAR.234	SSBP2	-0.0561033	0.989	0.987	0.478364	0.503422
2xHAR.234	ADGRL2	0.0508956	0.903	0.871	0.478607	0.503422
2xHAR.234	HERC4	-0.0530272	0.856	0.854	0.478744	0.503422
2xHAR.234	ENTPD4	0.0631665	0.606	0.604	0.479108	0.503433
2xHAR.234	CTNNA2	0.106755	0.48	0.475	0.479813	0.503804
2xHAR.234	ARID2	-0.0635031	0.841	0.841	0.481868	0.50559
2xHAR.234	USP49	-0.0528687	0.581	0.574	0.484837	0.508332
2xHAR.234	NRDC	-0.052204	0.906	0.903	0.493518	0.516919
2xHAR.234	FRMD6	0.0611344	0.545	0.533	0.493752	0.516919
2xHAR.234	FABP3	-0.0504254	0.773	0.775	0.498182	0.521175
2xHAR.234	SLIT2	0.134808	0.433	0.42	0.498718	0.521354
2xHAR.234	SSH1	-0.0504777	0.751	0.732	0.504793	0.527318
2xHAR.234	PBX3	0.122163	0.841	0.84	0.506427	0.528639
2xHAR.234	RNF175	-0.0592826	0.357	0.367	0.51021	0.532199
2xHAR.234	COL8A1	0.0788784	0.574	0.6	0.511127	0.532766
2xHAR.234	AC009264.1	0.050047	0.065	0.055	0.514112	0.535487
2xHAR.234	DLGAP5	0.067517	0.621	0.605	0.515383	0.536419
2xHAR.234	TAC1	-0.16119	0.209	0.224	0.517763	0.538504
2xHAR.234	PCCA-DT	-0.0577679	0.495	0.491	0.520195	0.540639
2xHAR.234	AC068051.1	-0.0570816	0.271	0.278	0.522722	0.542389
2xHAR.234	LCORL	-0.0504982	0.848	0.845	0.522845	0.542389
2xHAR.234	AC016766.1	0.151123	0.639	0.703	0.523018	0.542389
2xHAR.234	HIST1H4C	0.0678627	0.892	0.906	0.528246	0.547413
2xHAR.234	DNAAF4	0.0839338	0.404	0.393	0.529215	0.54802
2xHAR.234	RIMS2	-0.0939395	0.765	0.75	0.5337	0.552263
2xHAR.234	ACTA2	-0.0746452	0.513	0.531	0.538898	0.557238
2xHAR.234	SPART	0.0561228	0.798	0.819	0.542863	0.560932
2xHAR.234	PAQR3	-0.0503353	0.498	0.487	0.554665	0.572516
2xHAR.234	BTG1	0.0534068	0.74	0.717	0.554876	0.572516
2xHAR.234	AC098829.1	0.0523211	0.282	0.27	0.563462	0.580956
2xHAR.234	MT-ND5	-0.0511694	1	0.995	0.573159	0.590528
2xHAR.234	OGA	0.0508258	0.838	0.839	0.577861	0.594943
2xHAR.234	ZFPM2	0.134009	0.332	0.319	0.579708	0.596415
2xHAR.234	ATF5	-0.0930722	0.419	0.426	0.582775	0.599138
2xHAR.234	ADAMTS16	-0.0673194	0.173	0.178	0.589505	0.605621
2xHAR.234	PKIB	0.0993193	0.686	0.685	0.614883	0.631238
2xHAR.234	STK33	0.0546917	0.69	0.694	0.621696	0.637775
2xHAR.234	ANLN	0.0544811	0.556	0.562	0.622793	0.638441
2xHAR.234	LMCD1-AS1	0.0848885	0.433	0.445	0.627491	0.642795
2xHAR.234	ASPM	-0.0557973	0.646	0.596	0.629297	0.644183
2xHAR.234	AC092958.1	0.06204	0.209	0.227	0.632521	0.64702
2xHAR.234	PLXDC2	0.0705186	0.841	0.845	0.640697	0.654914
2xHAR.234	COL11A1	0.0786145	0.978	0.98	0.649563	0.663503
2xHAR.234	PLEKHA5	0.0570645	0.913	0.936	0.65948	0.67315
2xHAR.234	AC069277.1	0.118789	0.451	0.457	0.667405	0.680753
2xHAR.234	THSD7A	-0.0904341	0.217	0.227	0.67235	0.685307
2xHAR.234	DPH6	-0.0527152	0.7	0.683	0.679055	0.691648
2xHAR.234	XPO4	-0.0519752	0.639	0.599	0.681016	0.693151
2xHAR.234	AUXG01000058.1	0.164649	0.444	0.435	0.696741	0.708651
2xHAR.234	LINC01414	0.0641453	0.148	0.138	0.699788	0.711244
2xHAR.234	TBC1D9	0.0747931	0.61	0.617	0.702181	0.713168
2xHAR.234	STXBP5L	-0.0515158	0.354	0.358	0.715097	0.72577
2xHAR.234	TSPAN5	-0.0501891	0.83	0.81	0.716398	0.726574
2xHAR.234	GLIS3	0.0546971	0.69	0.705	0.720667	0.730385
2xHAR.234	SEMA3E	0.0606962	0.072	0.067	0.725667	0.734931
2xHAR.234	FBXL7	0.0593781	0.957	0.953	0.742187	0.751129
2xHAR.234	2024-03-04	0.0510411	0.347	0.345	0.747643	0.756115
2xHAR.234	PCDH11Y	0.0812507	0.282	0.278	0.762501	0.770595
2xHAR.234	ACTC1	0.0583157	0.339	0.349	0.805526	0.813501
2xHAR.234	PRC1	-0.0594319	0.549	0.536	0.812618	0.820084
2xHAR.234	KCNH7	-0.0621053	0.31	0.311	0.817916	0.824405
2xHAR.234	LRP2	-0.0622023	0.733	0.703	0.818054	0.824405
2xHAR.234	KIFC1	0.0526744	0.44	0.447	0.855595	0.861629
2xHAR.234	TCERG1L	-0.0813585	0.462	0.446	0.872437	0.877971
2xHAR.234	PDE4D	0.0624003	0.552	0.544	0.884441	0.889424
2xHAR.234	RORA	-0.0604077	0.69	0.672	0.896859	0.901277
2xHAR.234	HIST1H1B	-0.0809204	0.354	0.348	0.91751	0.920907
2xHAR.234	NR3C2	0.0638608	0.238	0.236	0.917682	0.920907
2xHAR.234	CXXC5	0.0544958	0.679	0.699	0.936456	0.939086
2xHAR.234	AL591043.2	0.0505509	0.278	0.287	0.973496	0.975546
2xHAR.234	LSAMP	0.0562701	0.859	0.893	0.979671	0.981045
2xHAR.234	NAV3	0.0720346	0.206	0.211	0.983122	0.983811
2xHAR.234	ERBB4	0.0552056	0.144	0.148	0.990628	0.990628
2xHAR.235	AIFM1	0.104673	0.578	0.491	0.000126381	0.0435024
2xHAR.235	DNASE1	-0.0715499	0.284	0.367	0.000204812	0.0435024
2xHAR.235	KIAA0319L	-0.0857222	0.687	0.777	0.000261377	0.0435024
2xHAR.235	AL731577.2	0.0620506	0.319	0.238	0.000318068	0.0435024
2xHAR.235	MT2A	-0.121714	0.494	0.57	0.00037983	0.0435024
2xHAR.235	EMC7	-0.0826527	0.613	0.682	0.000409303	0.0435024
2xHAR.235	ZBTB8OS	0.0767107	0.811	0.765	0.000453713	0.0435024
2xHAR.235	DDX5	0.0852751	1	0.998	0.000506578	0.0435024
2xHAR.235	DALRD3	-0.0540092	0.237	0.312	0.000609306	0.0457782
2xHAR.235	WDR83	-0.0527476	0.171	0.243	0.00066635	0.0457782
2xHAR.235	TMEM147	-0.0975702	0.833	0.837	0.000809084	0.050531
2xHAR.235	ALKAL2	0.0584051	0.163	0.109	0.000931189	0.0533106
2xHAR.235	POM121C	0.078405	0.537	0.461	0.00115954	0.0584538
2xHAR.235	GPC5	0.132136	0.253	0.189	0.0011912	0.0584538
2xHAR.235	ARMCX1	0.0794516	0.589	0.524	0.00147918	0.0594476
2xHAR.235	MTG2	-0.0575244	0.28	0.36	0.0014857	0.0594476
2xHAR.235	ARMH4	0.0597385	0.541	0.459	0.00164406	0.0594476
2xHAR.235	TRMT11	-0.0938089	0.77	0.837	0.00181062	0.0594476
2xHAR.235	HSDL2	-0.0722397	0.412	0.479	0.00200943	0.0594476
2xHAR.235	COG5	0.0824348	0.85	0.812	0.00206843	0.0594476
2xHAR.235	MALT1	0.0651081	0.449	0.368	0.00225018	0.0594476
2xHAR.235	SCP2	0.0942827	0.66	0.61	0.00236855	0.0594476
2xHAR.235	DEGS1	0.0724325	0.597	0.526	0.00242657	0.0594476
2xHAR.235	FBXL3	0.0579303	0.364	0.295	0.00245273	0.0594476
2xHAR.235	GABPB1	-0.0987931	0.422	0.48	0.00255099	0.0594476
2xHAR.235	APBA1	-0.0809706	0.35	0.422	0.0026491	0.0594476
2xHAR.235	CDC16	0.0701227	0.683	0.623	0.00270123	0.0594476
2xHAR.235	PLD5	-0.122872	0.296	0.36	0.00277305	0.0594476
2xHAR.235	IST1	0.0742276	0.724	0.671	0.00279986	0.0594476
2xHAR.235	UBQLN1	0.0694927	0.733	0.681	0.00288075	0.0594476
2xHAR.235	MRPL39	-0.0669399	0.44	0.511	0.00296747	0.0594476
2xHAR.235	MAN2C1	0.052179	0.237	0.181	0.00298067	0.0594476
2xHAR.235	HIST1H2AC	-0.0501212	0.187	0.254	0.00300415	0.0594476
2xHAR.235	EIF6	-0.0781194	0.805	0.829	0.00313084	0.0594476
2xHAR.235	EEF1D	-0.0751964	0.996	0.999	0.00315634	0.0594476
2xHAR.235	PHB2	-0.0851934	0.916	0.922	0.00318035	0.0594476
2xHAR.235	TOR1AIP1	-0.0658507	0.247	0.306	0.00320169	0.0594476
2xHAR.235	DDX50	0.0733368	0.807	0.752	0.00332136	0.0600466
2xHAR.235	ANKRD17	0.0746418	0.963	0.948	0.00349271	0.0610695
2xHAR.235	IGF2R	-0.0893808	0.782	0.823	0.00355572	0.0610695
2xHAR.235	MAPKAP1	0.0761943	0.872	0.841	0.00372758	0.0615647
2xHAR.235	STK26	0.0812403	0.673	0.62	0.00376378	0.0615647
2xHAR.235	BSCL2	-0.0858001	0.72	0.729	0.00418411	0.0623561
2xHAR.235	PAXBP1	-0.0822289	0.603	0.669	0.00425223	0.0623561
2xHAR.235	RPL7L1	-0.0909076	0.755	0.779	0.00431888	0.0623561
2xHAR.235	CNOT6L	0.0626594	0.42	0.352	0.00439543	0.0623561
2xHAR.235	OTUD6B-AS1	-0.0722281	0.566	0.631	0.0044209	0.0623561
2xHAR.235	OSTM1	0.0784801	0.49	0.426	0.00450576	0.0623561
2xHAR.235	GEMIN5	-0.070755	0.311	0.37	0.00462979	0.0623561
2xHAR.235	NET1	0.0634471	0.506	0.44	0.00473455	0.0623561
2xHAR.235	AC079921.1	-0.0525827	0.181	0.238	0.00474827	0.0623561
2xHAR.235	KIF20B	0.106626	0.724	0.679	0.00499484	0.0623561
2xHAR.235	HIST1H1D	-0.183434	0.42	0.473	0.00501933	0.0623561
2xHAR.235	STARD4	0.0645226	0.749	0.704	0.0050387	0.0623561
2xHAR.235	ZNF155	0.0534019	0.385	0.323	0.00516605	0.0623561
2xHAR.235	ZMYM3	0.0608891	0.387	0.322	0.00529818	0.0623561
2xHAR.235	PAWR	-0.0940007	0.928	0.948	0.00546654	0.0623561
2xHAR.235	MAMDC2-AS1	-0.0795247	0.268	0.335	0.00556864	0.0623561
2xHAR.235	GPSM2	0.0536211	0.44	0.371	0.00557766	0.0623561
2xHAR.235	MPDU1	-0.0523696	0.372	0.441	0.00559614	0.0623561
2xHAR.235	ERVK3-1	-0.078821	0.582	0.644	0.00560555	0.0623561
2xHAR.235	CALM3	0.0629691	0.953	0.933	0.0058222	0.0623561
2xHAR.235	ABL2	0.0618529	0.739	0.673	0.00586284	0.0623561
2xHAR.235	MPDZ	0.0758273	0.77	0.744	0.00588422	0.0623561
2xHAR.235	PHACTR2	-0.0692195	0.817	0.862	0.00599383	0.0623561
2xHAR.235	SF3A2	-0.0514477	0.325	0.391	0.00603155	0.0623561
2xHAR.235	CNDP2	-0.0616264	0.358	0.419	0.00608131	0.0623561
2xHAR.235	HPF1	0.0678157	0.862	0.817	0.0062742	0.0632761
2xHAR.235	PKP4	-0.0944232	0.881	0.9	0.00635524	0.0632761
2xHAR.235	RBIS	-0.0774433	0.875	0.905	0.00665008	0.0645381
2xHAR.235	AC068587.4	-0.0688031	0.323	0.389	0.00666987	0.0645381
2xHAR.235	TAFA2	-0.0540326	0.235	0.295	0.00694511	0.0662679
2xHAR.235	TCAF1	0.0742208	0.809	0.804	0.00719498	0.0672734
2xHAR.235	BCL2L1	0.0679455	0.549	0.49	0.00724633	0.0672734
2xHAR.235	GPC6	-0.155985	0.743	0.781	0.00738063	0.0676066
2xHAR.235	UCHL3	-0.0671084	0.646	0.725	0.00788189	0.0712481
2xHAR.235	STIL	0.0570776	0.481	0.412	0.00828322	0.0739036
2xHAR.235	PPID	-0.0827163	0.677	0.709	0.0084825	0.0747113
2xHAR.235	EPS15	0.0814605	0.739	0.69	0.00866141	0.0753214
2xHAR.235	MZT2B	0.0894439	0.967	0.946	0.00878325	0.0754261
2xHAR.235	PTDSS2	-0.0521341	0.296	0.364	0.00926202	0.0780225
2xHAR.235	SNHG19	0.0657168	0.531	0.474	0.00941422	0.0780225
2xHAR.235	CEP164	0.0614134	0.516	0.449	0.00956732	0.0780225
2xHAR.235	AKAP11	-0.0669069	0.436	0.495	0.00964188	0.0780225
2xHAR.235	YIF1A	-0.0816965	0.732	0.754	0.00985821	0.0780225
2xHAR.235	PIK3C3	-0.0685063	0.508	0.561	0.0100141	0.0780225
2xHAR.235	RCOR3	-0.0503721	0.457	0.525	0.0100436	0.0780225
2xHAR.235	ANO6	0.0647525	0.782	0.749	0.0102131	0.0780225
2xHAR.235	TULP4	0.0523577	0.683	0.622	0.0103174	0.0780225
2xHAR.235	DDX21	-0.0843158	0.842	0.873	0.010403	0.0780225
2xHAR.235	PIN4	0.0655645	0.895	0.838	0.0104742	0.0780225
2xHAR.235	MRPL32	-0.0609662	0.593	0.64	0.0104894	0.0780225
2xHAR.235	SNTB1	-0.0694081	0.28	0.341	0.010562	0.0780225
2xHAR.235	AC025682.1	-0.0537613	0.284	0.343	0.0107215	0.078358
2xHAR.235	CNPY2	-0.0618616	0.938	0.944	0.0108743	0.0786383
2xHAR.235	DDA1	0.0595223	0.708	0.668	0.0110005	0.0787225
2xHAR.235	PHF20L1	0.0588097	0.761	0.701	0.0111366	0.0788745
2xHAR.235	PSMA3	-0.0827888	0.946	0.964	0.0113349	0.0791796
2xHAR.235	S100A13	0.0661491	0.883	0.835	0.0116031	0.0791796
2xHAR.235	DCAF13	-0.0741243	0.767	0.806	0.0116948	0.0791796
2xHAR.235	GNB5	-0.0537686	0.315	0.375	0.0117268	0.0791796
2xHAR.235	ANKLE2	-0.0587878	0.543	0.594	0.0117559	0.0791796
2xHAR.235	FOXO3	0.0756711	0.739	0.694	0.0119847	0.079535
2xHAR.235	MRPS18B	-0.0512216	0.479	0.54	0.0121277	0.079535
2xHAR.235	UHRF1	0.073255	0.558	0.504	0.0121918	0.079535
2xHAR.235	ARL13B	0.0714795	0.58	0.534	0.0122718	0.079535
2xHAR.235	PTTG1	0.107426	0.848	0.818	0.0125545	0.0806067
2xHAR.235	CHCHD6	0.0665831	0.73	0.671	0.0129411	0.0815412
2xHAR.235	APRT	-0.0806556	0.92	0.926	0.013051	0.0815412
2xHAR.235	ZNF93	0.0676028	0.613	0.57	0.0130561	0.0815412
2xHAR.235	KCNMB2-AS1	-0.0850974	0.418	0.482	0.0135685	0.0839778
2xHAR.235	GADD45A	-0.0812216	0.58	0.644	0.0138625	0.084407
2xHAR.235	PSMD4	-0.0600544	0.916	0.918	0.0138835	0.084407
2xHAR.235	FABP3	0.08059	0.804	0.775	0.014291	0.0855953
2xHAR.235	SSBP4	0.0613516	0.521	0.442	0.0144377	0.0855953
2xHAR.235	CLYBL	-0.073017	0.329	0.377	0.0144528	0.0855953
2xHAR.235	SLC3A2	-0.0950212	0.963	0.969	0.0150064	0.0856193
2xHAR.235	BUD31	-0.0712645	0.862	0.872	0.0150804	0.0856193
2xHAR.235	BMP4	-0.116545	0.698	0.735	0.0150922	0.0856193
2xHAR.235	AGBL5	-0.0636431	0.372	0.431	0.0151832	0.0856193
2xHAR.235	SLC11A2	0.0605475	0.397	0.345	0.0152003	0.0856193
2xHAR.235	MDH1	-0.0665216	0.922	0.924	0.0152046	0.0856193
2xHAR.235	EVL	0.055314	0.823	0.785	0.0154037	0.08566
2xHAR.235	TUBA1C	0.0817909	0.911	0.908	0.0154881	0.08566
2xHAR.235	TAF9	-0.0771862	0.753	0.792	0.015687	0.08566
2xHAR.235	RANBP1	-0.0734566	0.992	0.987	0.0157106	0.08566
2xHAR.235	SNX24	0.0621598	0.625	0.566	0.0160007	0.086555
2xHAR.235	PITPNA-AS1	0.0527188	0.527	0.467	0.0162427	0.0871774
2xHAR.235	PIKFYVE	0.0625057	0.57	0.529	0.0166008	0.0876683
2xHAR.235	GBE1	-0.100757	0.572	0.625	0.0167804	0.0876683
2xHAR.235	AMOTL2	-0.071359	0.619	0.673	0.0168929	0.0876683
2xHAR.235	PAK1IP1	-0.0703779	0.576	0.617	0.0169563	0.0876683
2xHAR.235	SH3BGRL	0.0775473	0.792	0.769	0.0169722	0.0876683
2xHAR.235	UCK2	-0.0575058	0.601	0.657	0.0173724	0.0885475
2xHAR.235	AARSD1	0.0553451	0.554	0.498	0.0174002	0.0885475
2xHAR.235	TRIAP1	-0.0657044	0.652	0.682	0.0178834	0.0903375
2xHAR.235	ZNF236	0.0549992	0.313	0.264	0.0182783	0.0909966
2xHAR.235	AHDC1	0.0577121	0.582	0.527	0.0186246	0.0909966
2xHAR.235	PRKAG2	-0.0867742	0.673	0.713	0.0187036	0.0909966
2xHAR.235	SNX4	0.0727136	0.733	0.725	0.0187444	0.0909966
2xHAR.235	CYTH2	-0.061388	0.469	0.528	0.0187704	0.0909966
2xHAR.235	ALCAM	-0.118296	0.395	0.441	0.0189819	0.0909966
2xHAR.235	CCDC47	-0.058656	0.718	0.744	0.0190893	0.0909966
2xHAR.235	NME1	-0.0776852	0.911	0.933	0.0191269	0.0909966
2xHAR.235	HIST1H3D	-0.05557	0.152	0.195	0.0192526	0.0909966
2xHAR.235	SNRNP25	-0.0661773	0.753	0.795	0.0193384	0.0909966
2xHAR.235	ZC3H14	0.0503595	0.809	0.761	0.0195205	0.0912282
2xHAR.235	DNAJC9	0.0588987	0.854	0.821	0.0196679	0.0912961
2xHAR.235	FAM117A	0.0571288	0.315	0.268	0.020821	0.0928816
2xHAR.235	FAM92A	0.0502203	0.804	0.772	0.02091	0.0928816
2xHAR.235	SHROOM3	-0.0785014	0.986	0.992	0.0210536	0.0928816
2xHAR.235	RDH11	-0.0762727	0.829	0.846	0.021069	0.0928816
2xHAR.235	MICALL1	0.0575212	0.335	0.288	0.0214729	0.0928816
2xHAR.235	CAP1	0.0820568	0.916	0.92	0.0214794	0.0928816
2xHAR.235	PTP4A2	0.057124	0.951	0.943	0.0216045	0.0928816
2xHAR.235	EMD	0.0728642	0.504	0.466	0.0216743	0.0928816
2xHAR.235	DISC1FP1	0.0656836	0.187	0.145	0.0218562	0.0928816
2xHAR.235	TUBA1A	0.0635257	0.998	0.999	0.0218645	0.0928816
2xHAR.235	CSNK1G1	0.0582694	0.722	0.681	0.0219002	0.0928816
2xHAR.235	HEBP2	0.0636067	0.854	0.817	0.0219819	0.0928816
2xHAR.235	CRBN	-0.0655283	0.537	0.604	0.0220278	0.0928816
2xHAR.235	TMEM230	-0.0596849	0.837	0.863	0.0220451	0.0928816
2xHAR.235	DECR1	-0.051725	0.451	0.509	0.0221595	0.0928816
2xHAR.235	SIVA1	-0.0665972	0.92	0.937	0.0222455	0.0928816
2xHAR.235	ANKRD6	0.0515451	0.411	0.354	0.0223078	0.0928816
2xHAR.235	POLD2	0.0764922	0.819	0.802	0.0230796	0.0934334
2xHAR.235	NDUFA8	0.0800062	0.794	0.744	0.0230892	0.0934334
2xHAR.235	ARMCX3	0.0581245	0.829	0.802	0.023281	0.0934334
2xHAR.235	POT1	0.0576908	0.426	0.368	0.0234157	0.0934334
2xHAR.235	PCNX1	0.0728165	0.706	0.674	0.0235212	0.0934334
2xHAR.235	SPATA33	-0.0567706	0.333	0.374	0.0235295	0.0934334
2xHAR.235	GPS2	0.060099	0.644	0.611	0.0236002	0.0934334
2xHAR.235	MTR	-0.0591396	0.533	0.582	0.0236051	0.0934334
2xHAR.235	RSPRY1	0.0550795	0.601	0.561	0.0236644	0.0934334
2xHAR.235	COX5A	-0.0714852	0.953	0.97	0.0241271	0.0934481
2xHAR.235	BEND6	-0.0597856	0.333	0.375	0.0242642	0.0934481
2xHAR.235	LRRC17	0.0636118	0.377	0.329	0.0242684	0.0934481
2xHAR.235	NRCAM	-0.112523	0.677	0.723	0.0244786	0.0934481
2xHAR.235	PHACTR1	-0.0693067	0.412	0.473	0.0244895	0.0934481
2xHAR.235	CEBPZ	-0.0739105	0.732	0.786	0.0246101	0.0934481
2xHAR.235	SMARCA1	0.0599554	0.844	0.831	0.0246202	0.0934481
2xHAR.235	UTP14A	-0.0552798	0.442	0.507	0.025342	0.0936263
2xHAR.235	GJC1	0.0725001	0.665	0.639	0.0255513	0.0936263
2xHAR.235	KLHL22	-0.0569835	0.436	0.476	0.0256932	0.0936263
2xHAR.235	PSMB2	-0.0610308	0.951	0.959	0.0257039	0.0936263
2xHAR.235	PRPF39	-0.0504077	0.403	0.458	0.0258613	0.0936263
2xHAR.235	BSG	-0.0708517	0.969	0.987	0.0258973	0.0936263
2xHAR.235	STS	-0.0609278	0.224	0.267	0.0259853	0.0936263
2xHAR.235	AC018362.1	0.0511706	0.298	0.251	0.0260858	0.0936263
2xHAR.235	MTRF1L	0.0640425	0.504	0.462	0.0261102	0.0936263
2xHAR.235	VCL	0.0818955	0.93	0.906	0.0261235	0.0936263
2xHAR.235	TMEM183A	0.0512776	0.743	0.706	0.0261663	0.0936263
2xHAR.235	TRNT1	-0.069218	0.484	0.527	0.0266567	0.0944075
2xHAR.235	ZNF529	-0.0589499	0.34	0.384	0.0272956	0.0944075
2xHAR.235	PM20D2	0.0596337	0.424	0.374	0.0274735	0.0944075
2xHAR.235	IQSEC1	0.0523867	0.315	0.27	0.0274799	0.0944075
2xHAR.235	TACC2	-0.0590442	0.494	0.542	0.0275711	0.0944075
2xHAR.235	ARF4	-0.0785927	0.897	0.906	0.0276122	0.0944075
2xHAR.235	C16orf91	0.0512722	0.375	0.328	0.0276526	0.0944075
2xHAR.235	NECTIN3	0.0508758	0.809	0.759	0.0276614	0.0944075
2xHAR.235	SETX	0.0571727	0.745	0.723	0.0276714	0.0944075
2xHAR.235	PKIB	-0.126875	0.652	0.685	0.0278219	0.0944075
2xHAR.235	CYP2R1	-0.0529551	0.263	0.307	0.0279512	0.0944075
2xHAR.235	ALDH7A1	0.0522241	0.837	0.811	0.0280645	0.0944075
2xHAR.235	ACTC1	0.111965	0.405	0.349	0.0281711	0.0944075
2xHAR.235	RAD51B	0.0987598	0.856	0.863	0.0285583	0.0952406
2xHAR.235	AC010642.2	0.0517152	0.671	0.623	0.0291769	0.0968334
2xHAR.235	TAX1BP3	-0.0777923	0.646	0.681	0.02958	0.0976992
2xHAR.235	MAPK1	-0.0523645	0.798	0.818	0.0299227	0.0983583
2xHAR.235	ATP11A	-0.0625396	0.681	0.713	0.0301297	0.0983908
2xHAR.235	ODC1	-0.0577805	0.984	0.99	0.030219	0.0983908
2xHAR.235	HMMR	0.0790386	0.689	0.64	0.0304816	0.0984859
2xHAR.235	ZSWIM6	0.0634036	0.924	0.895	0.0305945	0.0984859
2xHAR.235	HINT2	-0.0602908	0.706	0.752	0.0306783	0.0984859
2xHAR.235	COA4	-0.0687475	0.864	0.881	0.0312389	0.0998192
2xHAR.235	ASAH1	0.0613561	0.689	0.637	0.0316214	0.100249
2xHAR.235	HIST1H1C	-0.116499	0.409	0.448	0.0317271	0.100249
2xHAR.235	FOXRED1	-0.0518677	0.342	0.387	0.0318112	0.100249
2xHAR.235	OXCT1	-0.0565349	0.609	0.63	0.0323416	0.100884
2xHAR.235	FUT8	-0.0595593	0.498	0.557	0.0324407	0.100884
2xHAR.235	DNAJC1	0.0643469	0.909	0.912	0.0324534	0.100884
2xHAR.235	ZSWIM5	0.0821025	0.451	0.406	0.0328517	0.101351
2xHAR.235	KIF14	0.093379	0.523	0.483	0.0328985	0.101351
2xHAR.235	IL1RAPL1	0.0631802	0.208	0.169	0.0331516	0.101514
2xHAR.235	VPS45	0.0531047	0.547	0.503	0.033262	0.101514
2xHAR.235	TIPRL	0.066188	0.751	0.736	0.0333949	0.101514
2xHAR.235	DMXL1	0.0579897	0.525	0.478	0.0337212	0.102055
2xHAR.235	CENPF	0.146793	0.877	0.857	0.0340307	0.102409
2xHAR.235	DYM	-0.0569675	0.621	0.678	0.0341364	0.102409
2xHAR.235	PRKAG1	0.0623498	0.482	0.44	0.0343121	0.102469
2xHAR.235	PTPN21	0.0661843	0.595	0.539	0.0345279	0.102469
2xHAR.235	MAN1A2	-0.0814937	0.796	0.818	0.0347088	0.102469
2xHAR.235	WSB1	0.0700429	0.907	0.888	0.0350183	0.102469
2xHAR.235	FOXO1	-0.0516725	0.393	0.44	0.0351227	0.102469
2xHAR.235	DNAJC13	-0.0576613	0.494	0.546	0.0352716	0.102469
2xHAR.235	PSMD8	-0.0634769	0.967	0.974	0.0353523	0.102469
2xHAR.235	DDAH2	0.0559883	0.897	0.881	0.0353619	0.102469
2xHAR.235	UROD	0.0570558	0.576	0.528	0.0356168	0.102469
2xHAR.235	RICTOR	0.0519382	0.698	0.656	0.0357066	0.102469
2xHAR.235	LINC00486	0.0610032	0.753	0.699	0.0359074	0.102469
2xHAR.235	EXOSC8	-0.0709302	0.879	0.867	0.0359463	0.102469
2xHAR.235	FBN1	0.0578331	0.689	0.63	0.0361266	0.102558
2xHAR.235	HNRNPA3	0.0532262	1	0.999	0.0365697	0.103388
2xHAR.235	SH3BP4	0.0535376	0.638	0.611	0.0371688	0.104652
2xHAR.235	CEP70	0.0566073	0.411	0.37	0.0374501	0.105013
2xHAR.235	BCAS4	-0.0640265	0.381	0.427	0.0377385	0.105171
2xHAR.235	UBQLN2	0.0547361	0.377	0.329	0.037947	0.105171
2xHAR.235	BACH2	-0.0745697	0.755	0.795	0.0379658	0.105171
2xHAR.235	PLGRKT	-0.0619372	0.617	0.648	0.0392259	0.107386
2xHAR.235	TP53	0.0557599	0.626	0.578	0.0394165	0.107386
2xHAR.235	TATDN1	-0.0671708	0.714	0.746	0.03975	0.107386
2xHAR.235	PIGX	-0.0531755	0.43	0.467	0.0398225	0.107386
2xHAR.235	ENSA	-0.058349	0.946	0.96	0.0398449	0.107386
2xHAR.235	C12orf65	-0.0555068	0.461	0.501	0.039857	0.107386
2xHAR.235	SLC20A1	-0.0584809	0.584	0.623	0.0399312	0.107386
2xHAR.235	AVL9	0.0527598	0.654	0.605	0.0400159	0.107386
2xHAR.235	CDCA8	0.067202	0.512	0.463	0.0403388	0.107768
2xHAR.235	AC073529.1	0.0675672	0.446	0.406	0.0407028	0.107768
2xHAR.235	HADHA	0.0538597	0.949	0.926	0.0407709	0.107768
2xHAR.235	DEPDC1	0.082257	0.486	0.454	0.0407855	0.107768
2xHAR.235	DDR1	0.0569723	0.327	0.279	0.0410047	0.107932
2xHAR.235	FABP5	-0.0658069	0.955	0.95	0.0418914	0.109265
2xHAR.235	AP2A2	0.0616394	0.691	0.656	0.0419617	0.109265
2xHAR.235	SMIM10L1	-0.0718097	0.753	0.783	0.0421192	0.109265
2xHAR.235	ZNF814	-0.0514418	0.49	0.54	0.0421475	0.109265
2xHAR.235	TIMP2	0.0503924	0.57	0.53	0.0424587	0.109359
2xHAR.235	EPB41	0.0512719	0.85	0.835	0.0425724	0.109359
2xHAR.235	CMIP	0.0709616	0.733	0.704	0.0427195	0.109359
2xHAR.235	MYLK	-0.0780074	0.488	0.514	0.0428203	0.109359
2xHAR.235	MB21D2	-0.0503731	0.44	0.476	0.0430667	0.109473
2xHAR.235	KIAA1324L	0.0589045	0.665	0.623	0.0431837	0.109473
2xHAR.235	STAU1	-0.0514488	0.858	0.891	0.0435971	0.110115
2xHAR.235	2024-03-05	0.0615702	0.698	0.66	0.0445596	0.111906
2xHAR.235	MPLKIP	-0.0566744	0.712	0.772	0.0447328	0.111906
2xHAR.235	TNRC6C	0.0528449	0.669	0.635	0.0448888	0.111906
2xHAR.235	PSAT1	-0.0501433	0.951	0.949	0.0453842	0.111906
2xHAR.235	UBE2V2	-0.059854	0.899	0.906	0.0456077	0.111906
2xHAR.235	WNK1	0.0570815	0.897	0.883	0.0456358	0.111906
2xHAR.235	DDX23	-0.0522854	0.451	0.491	0.0457222	0.111906
2xHAR.235	UBN2	0.056814	0.58	0.526	0.0458324	0.111906
2xHAR.235	BRAF	0.0591456	0.914	0.885	0.0461753	0.111906
2xHAR.235	SCLT1	0.10866	0.718	0.723	0.0461763	0.111906
2xHAR.235	LIMCH1	-0.0859423	0.835	0.845	0.0461841	0.111906
2xHAR.235	MCRIP1	0.0720686	0.862	0.819	0.0462611	0.111906
2xHAR.235	LMCD1-AS1	-0.0793869	0.391	0.445	0.0466201	0.112033
2xHAR.235	TENM2	-0.0857575	0.749	0.808	0.0467562	0.112033
2xHAR.235	EDEM3	0.0519881	0.395	0.35	0.046945	0.112033
2xHAR.235	RPAP3	0.0645145	0.66	0.623	0.046966	0.112033
2xHAR.235	DDX54	0.0507873	0.518	0.466	0.0477132	0.112734
2xHAR.235	TOMM7	0.0512195	0.996	0.994	0.0478516	0.112734
2xHAR.235	ZNHIT6	-0.0556379	0.648	0.691	0.0478725	0.112734
2xHAR.235	RSL24D1	-0.0530225	0.924	0.931	0.0484084	0.112734
2xHAR.235	CELF2	-0.0815101	0.646	0.71	0.0485406	0.112734
2xHAR.235	NEO1	-0.0531938	0.751	0.794	0.0486522	0.112734
2xHAR.235	SNRPA1	-0.0616891	0.844	0.848	0.048663	0.112734
2xHAR.235	TNFRSF12A	-0.119109	0.696	0.733	0.0486883	0.112734
2xHAR.235	ICA1L	-0.0615276	0.329	0.367	0.0487801	0.112734
2xHAR.235	PPDPF	-0.0601279	0.959	0.969	0.0489006	0.112734
2xHAR.235	USF3	-0.0502945	0.296	0.335	0.0494055	0.113517
2xHAR.235	ACTN1	0.0766906	0.93	0.911	0.0496761	0.113758
2xHAR.235	C11orf49	-0.0641752	0.823	0.847	0.0499438	0.113991
2xHAR.235	C14orf39	-0.0586926	0.23	0.263	0.0501474	0.114077
2xHAR.235	CALM1	-0.0561958	0.998	0.998	0.0508114	0.115206
2xHAR.235	PKP2	-0.0585754	0.374	0.41	0.0511273	0.115305
2xHAR.235	MYL9	0.0833841	0.877	0.868	0.0511906	0.115305
2xHAR.235	GOPC	-0.0721324	0.615	0.649	0.0517372	0.115767
2xHAR.235	TACC3	0.0646606	0.572	0.529	0.05188	0.115767
2xHAR.235	SPTAN1	-0.0714251	0.813	0.856	0.0519014	0.115767
2xHAR.235	DDX42	-0.0582531	0.722	0.772	0.0522497	0.115975
2xHAR.235	MRPS15	-0.0602813	0.905	0.916	0.0523321	0.115975
2xHAR.235	PPP2R5C	0.0580653	0.732	0.713	0.0528492	0.116744
2xHAR.235	RRP36	-0.0568384	0.809	0.851	0.0533778	0.117534
2xHAR.235	ZNF593	-0.0651441	0.564	0.595	0.0535571	0.117552
2xHAR.235	VPS35	0.0634873	0.905	0.878	0.054141	0.118175
2xHAR.235	SLC39A6	-0.0532171	0.601	0.636	0.0541851	0.118175
2xHAR.235	HIST2H2AC	-0.0885869	0.372	0.41	0.0545646	0.118626
2xHAR.235	GABBR1	-0.067577	0.586	0.604	0.0550967	0.119142
2xHAR.235	GALNT11	0.0683682	0.737	0.711	0.0551485	0.119142
2xHAR.235	PRR11	0.0702993	0.516	0.482	0.0557015	0.119233
2xHAR.235	HPRT1	0.0572483	0.628	0.586	0.0561391	0.119233
2xHAR.235	AKAP9	0.0593052	0.887	0.878	0.0561897	0.119233
2xHAR.235	NAA15	-0.0546489	0.776	0.808	0.0563181	0.119233
2xHAR.235	PTEN	-0.0659886	0.768	0.8	0.0563897	0.119233
2xHAR.235	UBE3C	0.05965	0.78	0.754	0.0566045	0.119233
2xHAR.235	GLIPR2	-0.0612495	0.541	0.582	0.0567892	0.119233
2xHAR.235	CEP170	0.0522573	0.848	0.857	0.0568062	0.119233
2xHAR.235	MRPL20	-0.0551119	0.932	0.935	0.0572711	0.119233
2xHAR.235	TPX2	0.0921419	0.728	0.691	0.0573153	0.119233
2xHAR.235	LBR	-0.0554671	0.842	0.864	0.0574072	0.119233
2xHAR.235	ACYP2	0.0545545	0.628	0.595	0.0575539	0.119233
2xHAR.235	TTTY14	0.0500925	0.852	0.822	0.0576206	0.119233
2xHAR.235	CCDC91	-0.0676849	0.811	0.819	0.0576541	0.119233
2xHAR.235	PRC1	0.0711322	0.572	0.536	0.0577941	0.119233
2xHAR.235	GMDS-DT	0.0581909	0.57	0.539	0.0583439	0.119856
2xHAR.235	MED17	-0.0505558	0.508	0.554	0.0586361	0.119856
2xHAR.235	QPRT	0.0620497	0.887	0.881	0.0589026	0.119856
2xHAR.235	N4BP2L2	0.05032	0.932	0.918	0.0589347	0.119856
2xHAR.235	ID3	0.0608824	0.665	0.616	0.0589761	0.119856
2xHAR.235	TOX4	0.0504342	0.621	0.582	0.0591431	0.119856
2xHAR.235	MTOR	-0.0574081	0.533	0.565	0.0593584	0.119939
2xHAR.235	ERCC8	0.0522159	0.665	0.632	0.0597056	0.120199
2xHAR.235	NAV3	-0.081214	0.173	0.211	0.0599546	0.120199
2xHAR.235	FTH1	-0.0808389	1	1	0.0600122	0.120199
2xHAR.235	CDC20	0.0699499	0.514	0.472	0.0603555	0.120536
2xHAR.235	NFE2L2	0.0540362	0.815	0.78	0.061103	0.120867
2xHAR.235	MAGI3	0.0718903	0.774	0.738	0.0611344	0.120867
2xHAR.235	MTSS1	0.0512021	0.457	0.406	0.0611573	0.120867
2xHAR.235	SPAG7	-0.062476	0.817	0.848	0.0614827	0.120867
2xHAR.235	NELFCD	0.0501841	0.628	0.587	0.0617695	0.120867
2xHAR.235	EEF1E1	-0.0619733	0.864	0.881	0.0619496	0.120867
2xHAR.235	SPSB4	0.0552583	0.533	0.495	0.0620096	0.120867
2xHAR.235	ANKRD26	0.0574192	0.747	0.726	0.0621868	0.120867
2xHAR.235	MRPL15	-0.055487	0.724	0.749	0.0623028	0.120867
2xHAR.235	AC068888.1	-0.0598823	0.374	0.414	0.0623573	0.120867
2xHAR.235	GNAQ	0.0588379	0.963	0.954	0.0624568	0.120867
2xHAR.235	TBC1D4	-0.050873	0.428	0.466	0.0630897	0.121749
2xHAR.235	PDXDC1	0.0567	0.671	0.628	0.0633283	0.121867
2xHAR.235	SRSF5	0.057735	0.926	0.923	0.0647066	0.123956
2xHAR.235	MRPL50	0.0509895	0.71	0.653	0.0647749	0.123956
2xHAR.235	LEO1	0.0545971	0.615	0.598	0.0653431	0.124696
2xHAR.235	APOLD1	0.137734	0.395	0.367	0.0655356	0.124717
2xHAR.235	HCG18	0.0501751	0.628	0.586	0.0657893	0.124854
2xHAR.235	SCGB2B2	0.0501084	0.268	0.235	0.0663908	0.125649
2xHAR.235	SCAF8	-0.0613377	0.751	0.762	0.0666941	0.125876
2xHAR.235	VEZF1	-0.0527607	0.508	0.553	0.0670132	0.126132
2xHAR.235	ARHGEF9	0.0547076	0.667	0.647	0.0678056	0.127274
2xHAR.235	DPYD	-0.0506313	0.284	0.323	0.0683503	0.127947
2xHAR.235	HSPB1	0.0511844	0.872	0.847	0.0686226	0.128108
2xHAR.235	SNHG32	-0.0578095	0.582	0.625	0.0694683	0.128689
2xHAR.235	CALR	0.0598854	0.99	0.981	0.0694709	0.128689
2xHAR.235	AC011447.3	0.0573891	0.778	0.779	0.069678	0.128689
2xHAR.235	MAP4	0.0533424	0.965	0.976	0.0697298	0.128689
2xHAR.235	AC012501.2	0.0596903	0.243	0.208	0.0699114	0.128689
2xHAR.235	OSBPL1A	-0.0580981	0.827	0.842	0.070058	0.128689
2xHAR.235	LMO4	0.0694315	0.835	0.814	0.0702647	0.128725
2xHAR.235	SLFN12	-0.0565787	0.494	0.525	0.0710345	0.129621
2xHAR.235	ARL6IP1	0.0842721	0.934	0.916	0.0711693	0.129621
2xHAR.235	KIF4A	0.0847984	0.589	0.557	0.0714581	0.129621
2xHAR.235	ASTN1	0.0596949	0.183	0.154	0.0715086	0.129621
2xHAR.235	CTNNA1	0.0566675	0.93	0.93	0.0723302	0.130221
2xHAR.235	PSMB3	-0.0596333	0.967	0.958	0.0723702	0.130221
2xHAR.235	AC079298.3	-0.0561891	0.309	0.348	0.0728777	0.130221
2xHAR.235	DDX46	-0.0535751	0.92	0.944	0.0729268	0.130221
2xHAR.235	WDR89	-0.0529396	0.327	0.358	0.072929	0.130221
2xHAR.235	UBR2	-0.0525683	0.593	0.625	0.0729769	0.130221
2xHAR.235	UBE2M	-0.0563061	0.874	0.891	0.0739341	0.131039
2xHAR.235	GIPC1	0.0575379	0.589	0.543	0.0743918	0.131039
2xHAR.235	FAM155A	-0.0834531	0.753	0.792	0.0744751	0.131039
2xHAR.235	AL161431.1	-0.0532939	0.267	0.302	0.0745006	0.131039
2xHAR.235	ABL1	0.0514757	0.792	0.778	0.0745715	0.131039
2xHAR.235	SINHCAF	-0.0521439	0.936	0.949	0.0745798	0.131039
2xHAR.235	MCM3AP	0.0504462	0.508	0.47	0.0753656	0.132082
2xHAR.235	DLGAP5	0.0887458	0.626	0.605	0.075769	0.132223
2xHAR.235	AC098829.1	-0.106099	0.235	0.27	0.0759324	0.132223
2xHAR.235	PES1	0.0522509	0.381	0.345	0.0760807	0.132223
2xHAR.235	HAUS2	-0.0535797	0.446	0.474	0.0762159	0.132223
2xHAR.235	EPB41L5	0.0726016	0.735	0.687	0.0765902	0.132538
2xHAR.235	ECT2	0.0596661	0.632	0.6	0.0774935	0.133764
2xHAR.235	UBA1	0.0511314	0.665	0.631	0.0777994	0.133955
2xHAR.235	APH1A	-0.0548778	0.529	0.576	0.0786599	0.134973
2xHAR.235	AGO2	0.0532278	0.623	0.571	0.0790157	0.134973
2xHAR.235	GFPT1	0.051725	0.767	0.744	0.0792525	0.134973
2xHAR.235	RNF13	0.0500372	0.644	0.616	0.0793183	0.134973
2xHAR.235	CHEK1	0.072568	0.782	0.758	0.0795041	0.134973
2xHAR.235	AC104041.1	-0.122996	0.856	0.869	0.0795691	0.134973
2xHAR.235	CARHSP1	0.0575705	0.911	0.906	0.0804611	0.135745
2xHAR.235	PGAM1	-0.0584495	0.911	0.938	0.0806673	0.135745
2xHAR.235	SLC25A16	0.056445	0.391	0.356	0.0807726	0.135745
2xHAR.235	KIF2C	0.0600762	0.486	0.449	0.0808321	0.135745
2xHAR.235	ISYNA1	-0.0575596	0.518	0.556	0.081227	0.135745
2xHAR.235	OAZ2	0.0607494	0.663	0.624	0.0813533	0.135745
2xHAR.235	CENPA	0.0505454	0.432	0.395	0.0814074	0.135745
2xHAR.235	CSRNP3	0.0832783	0.537	0.505	0.0823063	0.136911
2xHAR.235	GNGT1	-0.0995923	0.498	0.546	0.0831443	0.137897
2xHAR.235	ABCC5	0.0536133	0.484	0.442	0.0833003	0.137897
2xHAR.235	AKT3	-0.0589398	0.848	0.897	0.0837177	0.138227
2xHAR.235	OGA	0.0550657	0.868	0.839	0.083902	0.138227
2xHAR.235	NUMA1	0.0502307	0.619	0.592	0.0843397	0.138616
2xHAR.235	STAC	-0.0549048	0.3	0.338	0.0846254	0.138753
2xHAR.235	PRH1	0.0609169	0.735	0.7	0.0855254	0.139572
2xHAR.235	NPLOC4	-0.0591213	0.593	0.621	0.0855309	0.139572
2xHAR.235	MED10	-0.0508737	0.51	0.546	0.0865665	0.140927
2xHAR.235	HUWE1	0.0568216	0.916	0.895	0.0875996	0.14186
2xHAR.235	TPP2	0.050952	0.665	0.638	0.0876982	0.14186
2xHAR.235	LARP6	0.0518239	0.541	0.503	0.0879084	0.14186
2xHAR.235	CALU	0.0581542	0.969	0.98	0.0882311	0.14186
2xHAR.235	MAPK8	-0.0637108	0.825	0.842	0.088249	0.14186
2xHAR.235	MLF1	-0.0520998	0.486	0.514	0.0883786	0.14186
2xHAR.235	PCAT1	-0.08615	0.617	0.656	0.0886058	0.141893
2xHAR.235	ROR2	0.0935698	0.613	0.579	0.0892495	0.142143
2xHAR.235	ALDH2	-0.0504409	0.724	0.754	0.0892829	0.142143
2xHAR.235	PPME1	-0.179296	0.805	0.812	0.0893822	0.142143
2xHAR.235	RABGAP1L	0.068694	0.84	0.815	0.0897413	0.142384
2xHAR.235	RRP15	-0.0578022	0.638	0.669	0.0901895	0.142641
2xHAR.235	IREB2	0.052637	0.656	0.63	0.0903188	0.142641
2xHAR.235	PAN3	0.0628635	0.893	0.889	0.0910347	0.14291
2xHAR.235	ARID4B	0.0623833	0.897	0.919	0.0910797	0.14291
2xHAR.235	EIF3I	-0.0522595	0.893	0.911	0.0912192	0.14291
2xHAR.235	TANGO6	0.0562811	0.477	0.452	0.0913209	0.14291
2xHAR.235	AKAP12	0.0543186	0.961	0.964	0.0917449	0.142935
2xHAR.235	CHST11	0.0673701	0.447	0.414	0.091753	0.142935
2xHAR.235	SSNA1	0.0655777	0.644	0.605	0.0921106	0.143167
2xHAR.235	MNAT1	-0.0507131	0.887	0.906	0.0926969	0.143753
2xHAR.235	NUP50	-0.0511777	0.562	0.57	0.0931561	0.14414
2xHAR.235	PPP2R2D	0.0501557	0.597	0.559	0.093519	0.144377
2xHAR.235	NQO1	-0.0936309	0.909	0.895	0.093794	0.144476
2xHAR.235	SNAPC1	-0.0555939	0.535	0.572	0.0951619	0.146256
2xHAR.235	LINC00662	-0.0520795	0.615	0.631	0.0954775	0.146413
2xHAR.235	LMBR1	-0.0695297	0.566	0.597	0.0959919	0.146852
2xHAR.235	HIST1H1E	-0.0661008	0.34	0.367	0.0961915	0.146852
2xHAR.235	PIK3R3	0.0552268	0.817	0.781	0.0981134	0.149326
2xHAR.235	CCDC88A	0.05349	0.918	0.903	0.0982468	0.149326
2xHAR.235	LINC01515	-0.0648123	0.136	0.167	0.0990278	0.150181
2xHAR.235	DAG1	0.0587636	0.693	0.658	0.0992958	0.150256
2xHAR.235	ABCD3	0.0573427	0.549	0.514	0.101111	0.152666
2xHAR.235	MLEC	0.0536122	0.842	0.835	0.101685	0.152871
2xHAR.235	NCAPH	0.0523403	0.407	0.378	0.102067	0.152871
2xHAR.235	GPM6B	0.0560823	0.79	0.777	0.102103	0.152871
2xHAR.235	BEX2	0.0561454	0.805	0.773	0.102136	0.152871
2xHAR.235	C20orf27	-0.0592762	0.496	0.515	0.102401	0.152934
2xHAR.235	MTHFD1L	-0.0703284	0.85	0.865	0.104797	0.156173
2xHAR.235	TRAPPC9	0.0602699	0.687	0.658	0.105285	0.15656
2xHAR.235	PNRC1	0.0700979	0.451	0.423	0.105655	0.156771
2xHAR.235	RASSF8	0.0577581	0.782	0.758	0.106678	0.157948
2xHAR.235	ECE1	0.0502048	0.457	0.426	0.108443	0.160216
2xHAR.235	NEBL	-0.141855	0.667	0.688	0.109062	0.160785
2xHAR.235	LINC01551	-0.0557451	0.113	0.14	0.109687	0.161359
2xHAR.235	HIST1H1B	-0.150998	0.325	0.348	0.110102	0.161624
2xHAR.235	BUB1B	0.0591074	0.558	0.521	0.110762	0.162171
2xHAR.235	HCG17	-0.0500596	0.549	0.582	0.110947	0.162171
2xHAR.235	RAPGEF2	0.0519966	0.831	0.806	0.111527	0.162414
2xHAR.235	SGO2	0.071109	0.529	0.495	0.111585	0.162414
2xHAR.235	PHF19	0.0605445	0.469	0.437	0.113477	0.164818
2xHAR.235	USP48	0.0656758	0.716	0.702	0.113869	0.165039
2xHAR.235	SLC25A4	-0.0509862	0.683	0.712	0.114985	0.166085
2xHAR.235	GRK5	0.0636462	0.508	0.479	0.115075	0.166085
2xHAR.235	SOS1	0.0673251	0.831	0.823	0.116074	0.167175
2xHAR.235	DANT2	-0.0501473	0.844	0.845	0.117159	0.168385
2xHAR.235	SPATA5	0.0519455	0.784	0.794	0.11752	0.168551
2xHAR.235	TCEA1	-0.0696189	0.981	0.969	0.118402	0.169355
2xHAR.235	APOE	0.0518833	0.975	0.962	0.118573	0.169355
2xHAR.235	TRIM2	0.0537016	0.66	0.627	0.119382	0.170015
2xHAR.235	ZNF195	-0.0521523	0.556	0.585	0.11953	0.170015
2xHAR.235	ASPM	0.101672	0.613	0.596	0.119892	0.170177
2xHAR.235	UBE2S	0.0611099	0.944	0.947	0.120826	0.17115
2xHAR.235	ME1	-0.070525	0.652	0.692	0.121272	0.171182
2xHAR.235	ADD1	0.0615459	0.819	0.827	0.121347	0.171182
2xHAR.235	GLIPR1	0.0777286	0.424	0.405	0.122875	0.172378
2xHAR.235	COMMD10	0.0528802	0.774	0.739	0.123009	0.172378
2xHAR.235	NQO2	-0.0560207	0.615	0.63	0.123056	0.172378
2xHAR.235	PDCD6IP	0.0584606	0.724	0.702	0.123199	0.172378
2xHAR.235	NAP1L4	0.0568058	0.947	0.954	0.123823	0.172898
2xHAR.235	CHD7	0.0500699	0.905	0.924	0.124074	0.172898
2xHAR.235	MSANTD3	0.0536756	0.63	0.594	0.125384	0.17437
2xHAR.235	HSPA1A	0.0593244	0.481	0.454	0.126895	0.176116
2xHAR.235	LINC01473	-0.0666199	0.687	0.729	0.127968	0.177245
2xHAR.235	RRAS2	-0.0559729	0.839	0.858	0.128408	0.177269
2xHAR.235	APP	-0.0596537	0.949	0.972	0.128501	0.177269
2xHAR.235	NTM	-0.0918439	0.189	0.22	0.128916	0.177485
2xHAR.235	TUBGCP2	-0.0529183	0.597	0.617	0.130874	0.17982
2xHAR.235	CDH13	-0.09402	0.535	0.578	0.132308	0.181104
2xHAR.235	MRPL55	-0.0557096	0.702	0.717	0.132548	0.181104
2xHAR.235	VPS41	-0.0606866	0.702	0.736	0.132599	0.181104
2xHAR.235	DYNLL1	0.0517077	0.996	0.997	0.133365	0.18179
2xHAR.235	PSMC5	-0.0553365	0.938	0.937	0.134547	0.183037
2xHAR.235	PFN1	-0.0650608	0.996	0.997	0.135129	0.183466
2xHAR.235	ERC2	0.0562922	0.73	0.703	0.135842	0.184071
2xHAR.235	EBNA1BP2	-0.0725325	0.788	0.787	0.136716	0.184787
2xHAR.235	LRIF1	-0.0536658	0.451	0.477	0.136909	0.184787
2xHAR.235	KPNA2	0.0603009	0.924	0.922	0.138944	0.187166
2xHAR.235	GARS	-0.0502728	0.868	0.888	0.139346	0.18734
2xHAR.235	ATF6	0.0506029	0.576	0.553	0.14066	0.188737
2xHAR.235	EIF2S2	-0.0516821	0.979	0.984	0.14162	0.189329
2xHAR.235	NNAT	-0.0569238	0.846	0.829	0.142064	0.189329
2xHAR.235	BTBD9	-0.0586634	0.702	0.729	0.142203	0.189329
2xHAR.235	GREB1L	-0.0878556	0.946	0.95	0.142409	0.189329
2xHAR.235	AC069277.1	-0.0661282	0.426	0.457	0.142512	0.189329
2xHAR.235	ZEB1	0.0717297	0.78	0.756	0.142755	0.189329
2xHAR.235	WWP2	0.0534069	0.508	0.493	0.143321	0.189455
2xHAR.235	NPAS3	-0.0793733	0.683	0.717	0.143401	0.189455
2xHAR.235	UBLCP1	0.0523869	0.685	0.643	0.144041	0.189936
2xHAR.235	RNF220	0.076366	0.636	0.609	0.144756	0.190513
2xHAR.235	PSMA5	-0.0519991	0.899	0.906	0.145048	0.190531
2xHAR.235	DYNC2H1	-0.069699	0.782	0.824	0.146437	0.191988
2xHAR.235	ARPC5L	0.0553732	0.772	0.765	0.147758	0.192863
2xHAR.235	PSMC2	-0.0522132	0.704	0.726	0.147821	0.192863
2xHAR.235	CDKN3	0.0556501	0.572	0.557	0.147945	0.192863
2xHAR.235	KIF15	0.0626692	0.543	0.514	0.148718	0.193502
2xHAR.235	PRMT2	0.0581138	0.899	0.876	0.150224	0.195092
2xHAR.235	YARS	-0.0569092	0.786	0.796	0.150917	0.19555
2xHAR.235	HAX1	-0.0552486	0.757	0.759	0.151145	0.19555
2xHAR.235	TXN	-0.0523964	0.994	0.991	0.153508	0.198233
2xHAR.235	CDK6	0.0503105	0.735	0.699	0.155467	0.200027
2xHAR.235	CKS2	0.0618634	0.883	0.87	0.155479	0.200027
2xHAR.235	EDN1	-0.0976696	0.325	0.358	0.156178	0.200549
2xHAR.235	PALM2-AKAP2	0.053956	0.953	0.937	0.156993	0.20122
2xHAR.235	DCUN1D4	-0.0513327	0.654	0.671	0.157785	0.201858
2xHAR.235	XPO4	-0.0594769	0.589	0.599	0.159324	0.203449
2xHAR.235	MGME1	0.0529063	0.675	0.65	0.159729	0.203528
2xHAR.235	MKLN1	0.0671596	0.852	0.849	0.159979	0.203528
2xHAR.235	GAS5	-0.0582115	0.992	0.991	0.16035	0.203623
2xHAR.235	CSRP2	-0.0549527	0.975	0.974	0.161398	0.204576
2xHAR.235	TUBB2A	0.0563218	0.786	0.78	0.162288	0.205325
2xHAR.235	NDUFS1	0.0567353	0.79	0.745	0.162801	0.205596
2xHAR.235	CENPE	0.0749661	0.595	0.565	0.163521	0.206007
2xHAR.235	ARHGAP32	0.0549356	0.702	0.67	0.163726	0.206007
2xHAR.235	SRGAP3	0.0579473	0.358	0.332	0.164942	0.207157
2xHAR.235	OXR1	0.0536138	0.488	0.449	0.168024	0.210643
2xHAR.235	MRPL21	-0.0519059	0.782	0.809	0.169577	0.212203
2xHAR.235	RGS20	0.062236	0.794	0.752	0.170418	0.212868
2xHAR.235	PIK3CA	0.056926	0.506	0.481	0.171136	0.212879
2xHAR.235	UBA6-AS1	-0.0639283	0.776	0.787	0.17117	0.212879
2xHAR.235	PCNX4	-0.0531444	0.854	0.871	0.171356	0.212879
2xHAR.235	GREM1	-0.0946537	0.558	0.565	0.172452	0.213853
2xHAR.235	NEAT1	0.0737336	0.879	0.865	0.17357	0.214852
2xHAR.235	PLEKHM3	-0.061927	0.502	0.521	0.174097	0.215116
2xHAR.235	KLF6	-0.0580183	0.556	0.601	0.175077	0.215939
2xHAR.235	MYEF2	0.0527318	0.726	0.713	0.178845	0.220191
2xHAR.235	ATAD2	-0.0613987	0.696	0.713	0.179478	0.220575
2xHAR.235	NUSAP1	0.0817993	0.733	0.702	0.180736	0.221724
2xHAR.235	ELP4	-0.0612771	0.595	0.618	0.181909	0.222765
2xHAR.235	KLHL20	-0.0543673	0.572	0.603	0.182429	0.223005
2xHAR.235	ANKS1A	0.0517082	0.64	0.626	0.185788	0.226325
2xHAR.235	ARID5B	-0.0532626	0.387	0.421	0.185804	0.226325
2xHAR.235	CCNB1	0.114239	0.689	0.699	0.189038	0.229857
2xHAR.235	TMTC2	-0.0520417	0.529	0.563	0.196726	0.238782
2xHAR.235	PRMT1	-0.0528533	0.984	0.981	0.199385	0.241071
2xHAR.235	P4HA3	-0.0534233	0.249	0.273	0.199554	0.241071
2xHAR.235	MEAF6	-0.0563158	0.732	0.733	0.199665	0.241071
2xHAR.235	AURKA	0.0652689	0.498	0.468	0.200496	0.24165
2xHAR.235	FJX1	-0.0605472	0.494	0.517	0.202429	0.242943
2xHAR.235	FANCL	-0.0506082	0.737	0.736	0.202578	0.242943
2xHAR.235	SIL1	-0.0620988	0.57	0.59	0.202629	0.242943
2xHAR.235	ST6GALNAC3	-0.07508	0.558	0.57	0.205758	0.246261
2xHAR.235	TAGLN	0.0866898	0.911	0.914	0.206114	0.246261
2xHAR.235	RRM2	-0.0708799	0.665	0.664	0.208169	0.247927
2xHAR.235	PCDH15	0.0728163	0.13	0.11	0.208491	0.247927
2xHAR.235	FRMD5	0.0774659	0.502	0.49	0.20859	0.247927
2xHAR.235	PVT1	-0.0511203	0.93	0.924	0.211241	0.250644
2xHAR.235	COL3A1	0.0764595	0.134	0.115	0.219599	0.260111
2xHAR.235	LGR4	0.0513911	0.654	0.63	0.220369	0.260574
2xHAR.235	IL1RAPL2	-0.110767	0.089	0.109	0.222499	0.26264
2xHAR.235	HIST1H4C	-0.152082	0.881	0.906	0.223989	0.263946
2xHAR.235	TTC7B	0.0537766	0.556	0.546	0.226175	0.26542
2xHAR.235	HIST1H3B	-0.0555764	0.263	0.282	0.226269	0.26542
2xHAR.235	KIF1B	0.0510403	0.874	0.877	0.226399	0.26542
2xHAR.235	ADGRV1	-0.0564735	0.632	0.671	0.22881	0.267723
2xHAR.235	CLVS1	-0.0994162	0.268	0.292	0.229143	0.267723
2xHAR.235	CISD1	-0.0526182	0.714	0.727	0.232962	0.271723
2xHAR.235	ARL4A	-0.0500374	0.428	0.445	0.233544	0.27194
2xHAR.235	ZNF423	0.069988	0.8	0.794	0.235059	0.273241
2xHAR.235	NES	-0.0648868	0.959	0.956	0.235562	0.273363
2xHAR.235	MAP2	-0.057527	0.749	0.772	0.236814	0.274353
2xHAR.235	COL8A1	0.0579881	0.632	0.6	0.238812	0.276201
2xHAR.235	EPN2	0.0509802	0.835	0.813	0.242071	0.2795
2xHAR.235	PDGFC	0.0596514	0.387	0.357	0.244155	0.281434
2xHAR.235	CKB	-0.077804	0.934	0.943	0.244827	0.281736
2xHAR.235	2024-03-01	-0.0757694	0.634	0.645	0.246498	0.283184
2xHAR.235	FUBP3	0.0505921	0.611	0.58	0.248116	0.284568
2xHAR.235	UGCG	-0.0735945	0.774	0.762	0.250833	0.287204
2xHAR.235	AHCYL2	0.0600458	0.761	0.781	0.257329	0.294151
2xHAR.235	ERICH1	-0.0573853	0.737	0.735	0.270254	0.308412
2xHAR.235	BBS7	0.0509117	0.566	0.551	0.271666	0.30951
2xHAR.235	USP1	-0.0502612	0.704	0.725	0.273278	0.310832
2xHAR.235	METTL5	-0.0540072	0.745	0.757	0.275341	0.312659
2xHAR.235	ANKRD12	0.0504069	0.802	0.827	0.276393	0.31328
2xHAR.235	KIF1A	-0.052781	0.722	0.739	0.276799	0.31328
2xHAR.235	KRT19	-0.0901417	0.397	0.416	0.278606	0.314807
2xHAR.235	PRKCA	-0.0622511	0.827	0.815	0.280513	0.31613
2xHAR.235	C2CD3	-0.0508032	0.603	0.613	0.280816	0.31613
2xHAR.235	G2E3	0.0601087	0.605	0.597	0.281158	0.31613
2xHAR.235	DYRK1A	0.0520981	0.823	0.818	0.283267	0.317981
2xHAR.235	GINS2	-0.0522302	0.706	0.698	0.284086	0.31838
2xHAR.235	PGAP1	-0.0535684	0.642	0.652	0.290338	0.324054
2xHAR.235	GTSE1	0.0599252	0.549	0.532	0.290653	0.324054
2xHAR.235	CAMKMT	-0.0673608	0.807	0.827	0.29119	0.324054
2xHAR.235	TANC1	0.0855954	0.689	0.668	0.291391	0.324054
2xHAR.235	DENND5A	0.0531129	0.798	0.773	0.291507	0.324054
2xHAR.235	NAV1	0.0512174	0.71	0.733	0.29302	0.32521
2xHAR.235	AC079142.1	-0.0666352	0.5	0.514	0.298656	0.33093
2xHAR.235	TSBP1-AS1	0.0691035	0.286	0.264	0.299351	0.331166
2xHAR.235	EXO1	-0.0588972	0.348	0.357	0.300462	0.331837
2xHAR.235	PPP3CA	-0.0682799	0.823	0.829	0.300924	0.331837
2xHAR.235	HMGB2	0.0696458	0.875	0.897	0.301892	0.332371
2xHAR.235	MTHFD2	-0.0560321	0.813	0.836	0.305151	0.335422
2xHAR.235	IER3	-0.0613831	0.761	0.755	0.309317	0.339458
2xHAR.235	SLIT2	-0.0815019	0.405	0.42	0.315516	0.345708
2xHAR.235	NEFM	-0.0536913	0.196	0.209	0.319684	0.349718
2xHAR.235	TBC1D5	-0.0524467	0.955	0.952	0.326003	0.356064
2xHAR.235	CLSPN	-0.0689372	0.784	0.794	0.328319	0.358024
2xHAR.235	MYOCD	-0.056225	0.103	0.117	0.329605	0.358442
2xHAR.235	SHISA9	-0.0832991	0.718	0.74	0.329746	0.358442
2xHAR.235	DIAPH3	-0.0648354	0.866	0.88	0.334324	0.362844
2xHAR.235	TUBB4B	0.0590478	0.877	0.877	0.340561	0.36903
2xHAR.235	DDIT3	-0.0528911	0.374	0.406	0.343194	0.371298
2xHAR.235	XKR6	-0.0569547	0.936	0.95	0.34473	0.372373
2xHAR.235	LINC01980	-0.0577712	0.482	0.494	0.347376	0.374643
2xHAR.235	AFF3	0.0556226	0.718	0.711	0.35492	0.382179
2xHAR.235	NLN	0.0514973	0.704	0.685	0.357813	0.384691
2xHAR.235	MKI67	0.0666336	0.597	0.589	0.358604	0.384939
2xHAR.235	ATF5	-0.0659979	0.414	0.426	0.359206	0.384983
2xHAR.235	DLEU2	0.0645206	0.78	0.801	0.364131	0.389654
2xHAR.235	MAMDC2	-0.0836061	0.747	0.75	0.365696	0.39072
2xHAR.235	S1PR3	-0.0589593	0.434	0.449	0.367339	0.391866
2xHAR.235	AL357507.1	-0.0801391	0.212	0.232	0.375864	0.400339
2xHAR.235	AC110023.1	-0.0637414	0.132	0.148	0.38261	0.406893
2xHAR.235	UNC5D	-0.071672	0.648	0.672	0.3903	0.41443
2xHAR.235	DLK1	-0.0609126	0.549	0.561	0.395069	0.418847
2xHAR.235	MEST	0.0550846	0.959	0.951	0.396932	0.420174
2xHAR.235	SMOC1	-0.0531717	0.154	0.168	0.414824	0.438437
2xHAR.235	AC090578.1	-0.0527414	0.397	0.411	0.420459	0.44371
2xHAR.235	IGFBP5	-0.0933091	0.947	0.935	0.423093	0.445805
2xHAR.235	ZNF385B	-0.0882476	0.383	0.391	0.426627	0.44884
2xHAR.235	ENC1	0.054234	0.354	0.345	0.430359	0.452074
2xHAR.235	PCDH7	-0.0519748	0.804	0.791	0.441445	0.463012
2xHAR.235	CCDC148	-0.0509056	0.453	0.453	0.442608	0.463524
2xHAR.235	DUT	-0.0591823	0.866	0.872	0.456408	0.477248
2xHAR.235	FZD3	-0.0522034	0.749	0.763	0.459194	0.479432
2xHAR.235	LIX1	-0.0539128	0.545	0.545	0.472338	0.492407
2xHAR.235	AC016766.1	0.0693444	0.714	0.703	0.48186	0.501125
2xHAR.235	IER5L	0.0562778	0.65	0.666	0.48216	0.501125
2xHAR.235	PKNOX2	0.0540229	0.393	0.375	0.490511	0.509035
2xHAR.235	LRRTM4	-0.0634284	0.512	0.515	0.4968	0.514784
2xHAR.235	AL445255.1	0.0697544	0.136	0.126	0.501156	0.518515
2xHAR.235	HPSE2	0.0942964	0.235	0.223	0.519334	0.536515
2xHAR.235	TOP2A	0.119191	0.607	0.619	0.52426	0.540791
2xHAR.235	RIMS2	-0.0600206	0.739	0.75	0.528892	0.544751
2xHAR.235	CKAP2	0.0618548	0.71	0.721	0.536496	0.551756
2xHAR.235	NPPB	0.0755989	0.29	0.312	0.562561	0.577697
2xHAR.235	KCNT2	0.0557336	0.92	0.907	0.588346	0.603274
2xHAR.235	NRXN3	-0.0519596	0.282	0.267	0.595094	0.609284
2xHAR.235	PCDH9	-0.112249	0.224	0.231	0.603437	0.616907
2xHAR.235	MED13L	-0.0518189	0.977	0.972	0.673076	0.687078
2xHAR.235	XACT	0.064874	0.663	0.65	0.680692	0.693821
2xHAR.235	AC044810.2	0.0736102	0.387	0.411	0.70585	0.718398
2xHAR.235	NLGN1	-0.0564114	0.761	0.762	0.723619	0.735394
2xHAR.235	MAFB	0.0621426	0.177	0.174	0.731012	0.741809
2xHAR.235	TRPM3	-0.135872	0.333	0.327	0.749108	0.759051
2xHAR.235	HMGN3	-0.0545897	0.975	0.981	0.788717	0.798009
2xHAR.235	DMD	0.0510217	0.704	0.711	0.813793	0.82217
2xHAR.235	AC073114.1	-0.0547409	0.185	0.179	0.852122	0.85963
2xHAR.235	DCC	0.0851779	0.119	0.117	0.870213	0.876592
2xHAR.235	TCERG1L	0.066303	0.44	0.446	0.886855	0.892049
2xHAR.235	CLSTN2	-0.0866725	0.64	0.645	0.893184	0.897101
2xHAR.235	SLCO3A1	-0.0508603	0.436	0.434	0.903588	0.906226
2xHAR.235	EPHB1	-0.0925934	0.549	0.548	0.947523	0.948904
2xHAR.235	LINC01876	-0.0683416	0.854	0.865	0.957597	0.957597
2xHAR.238	CCDC91	-0.153529	0.773	0.819	0.000175443	0.101609
2xHAR.238	ALX1	0.0518295	0.202	0.13	0.000301641	0.101609
2xHAR.238	FBXO17	-0.0768783	0.349	0.451	0.000509316	0.101609
2xHAR.238	BAG4	-0.071439	0.306	0.402	0.000704154	0.101609
2xHAR.238	LPIN1	-0.115935	0.684	0.726	0.00100778	0.101609
2xHAR.238	IGFBP5	-0.191747	0.883	0.935	0.00101304	0.101609
2xHAR.238	SECISBP2L	-0.086825	0.467	0.561	0.00130068	0.101609
2xHAR.238	WRAP73	-0.0573079	0.181	0.258	0.00136132	0.101609
2xHAR.238	AL049828.2	-0.0543154	0.128	0.196	0.00154351	0.101609
2xHAR.238	SLCO6A1	-0.0787946	0.151	0.227	0.00166944	0.101609
2xHAR.238	RSPH3	-0.0652002	0.212	0.289	0.00181507	0.101609
2xHAR.238	BABAM2	-0.0852672	0.712	0.742	0.00201406	0.101609
2xHAR.238	ARHGEF10	-0.109383	0.587	0.65	0.00220262	0.101609
2xHAR.238	INTS6	-0.0990556	0.536	0.617	0.00222118	0.101609
2xHAR.238	HEXA	0.0884799	0.551	0.474	0.00229215	0.101609
2xHAR.238	ATCAY	-0.0558199	0.11	0.172	0.00231947	0.101609
2xHAR.238	ESCO1	-0.086446	0.487	0.575	0.00236469	0.101609
2xHAR.238	FAM221A	0.0582777	0.196	0.139	0.00258792	0.101609
2xHAR.238	NHEJ1	0.0508706	0.281	0.212	0.00265463	0.101609
2xHAR.238	SLC35F5	-0.0881794	0.467	0.54	0.00270122	0.101609
2xHAR.238	FNBP1	-0.09884	0.74	0.79	0.00283225	0.101609
2xHAR.238	SSBP2	-0.126101	0.974	0.987	0.00295641	0.101609
2xHAR.238	EZH1	-0.0585388	0.235	0.311	0.00341889	0.101609
2xHAR.238	CLCN3	-0.0982851	0.597	0.65	0.00364956	0.101609
2xHAR.238	GOPC	-0.0883683	0.569	0.649	0.00378993	0.101609
2xHAR.238	CUL3	-0.101221	0.87	0.897	0.00391122	0.101609
2xHAR.238	ATP5F1E	0.0701809	1	0.999	0.00403438	0.101609
2xHAR.238	AC018521.5	-0.0663553	0.214	0.283	0.00412035	0.101609
2xHAR.238	TRIAP1	-0.101136	0.61	0.682	0.00415628	0.101609
2xHAR.238	CCSAP	-0.0538563	0.151	0.213	0.00418344	0.101609
2xHAR.238	PATZ1	0.0760849	0.408	0.338	0.00419234	0.101609
2xHAR.238	AC053527.2	-0.0618053	0.242	0.318	0.00422699	0.101609
2xHAR.238	MFSD14C	-0.0831453	0.676	0.771	0.0045053	0.101609
2xHAR.238	MRPL47	0.0654549	0.857	0.84	0.0045813	0.101609
2xHAR.238	EIF2A	-0.0873681	0.635	0.694	0.00462636	0.101609
2xHAR.238	RPL38	0.0643895	1	1	0.00501498	0.101609
2xHAR.238	C3orf67	-0.0997247	0.291	0.352	0.00510364	0.101609
2xHAR.238	ADRM1	-0.0857413	0.776	0.821	0.00513316	0.101609
2xHAR.238	RPAP3	0.0941244	0.684	0.623	0.00517279	0.101609
2xHAR.238	RNF187	0.0676237	0.587	0.538	0.00518479	0.101609
2xHAR.238	STOX2	-0.0893823	0.495	0.563	0.00533911	0.101609
2xHAR.238	NEPRO	0.0758797	0.485	0.435	0.00544354	0.101609
2xHAR.238	PCCB	-0.0794864	0.469	0.532	0.00566769	0.101609
2xHAR.238	B3GALNT2	-0.0577544	0.492	0.571	0.00572936	0.101609
2xHAR.238	SLC25A3	0.0778971	1	1	0.00578564	0.101609
2xHAR.238	IQCE	-0.0512208	0.12	0.179	0.00587466	0.101609
2xHAR.238	SCLY	-0.0637225	0.423	0.507	0.00589481	0.101609
2xHAR.238	AK2	-0.0614618	0.431	0.509	0.00594964	0.101609
2xHAR.238	CHCHD7	0.0687767	0.526	0.45	0.00599913	0.101609
2xHAR.238	HOMER1	-0.0874801	0.61	0.696	0.00624693	0.101609
2xHAR.238	FAM76B	-0.0584364	0.321	0.403	0.00634969	0.101609
2xHAR.238	SEC61G	0.0883594	0.99	0.987	0.00636799	0.101609
2xHAR.238	ELAC2	-0.0578742	0.26	0.325	0.00650557	0.101609
2xHAR.238	PRDX3	0.0836699	0.967	0.923	0.0065261	0.101609
2xHAR.238	MPZL1	-0.0870234	0.753	0.798	0.00654246	0.101609
2xHAR.238	PLAA	-0.0713532	0.541	0.596	0.00660934	0.101609
2xHAR.238	STXBP1	-0.0812373	0.449	0.502	0.00665372	0.101609
2xHAR.238	MMP24OS	-0.080137	0.477	0.545	0.00687679	0.101609
2xHAR.238	FAM13A	-0.0945059	0.747	0.814	0.00689665	0.101609
2xHAR.238	STT3A	-0.0716588	0.454	0.51	0.00705353	0.101609
2xHAR.238	CRY1	-0.0723964	0.372	0.455	0.00717458	0.101609
2xHAR.238	NUDT15	0.0612063	0.661	0.584	0.00729181	0.101609
2xHAR.238	SREK1IP1	-0.0574218	0.707	0.76	0.00737565	0.101609
2xHAR.238	CCDC181	-0.0521372	0.166	0.228	0.00738679	0.101609
2xHAR.238	RPS29	0.050705	1	0.999	0.0073877	0.101609
2xHAR.238	SLC25A5	-0.089787	0.98	0.978	0.00806898	0.106139
2xHAR.238	NDST1	0.0567824	0.49	0.422	0.0083123	0.106139
2xHAR.238	LINC02245	0.0643427	0.36	0.298	0.00831449	0.106139
2xHAR.238	NRCAM	-0.0959804	0.648	0.723	0.00842505	0.106139
2xHAR.238	U2AF2	-0.0630505	0.411	0.494	0.00851959	0.106139
2xHAR.238	ALDH5A1	0.0515758	0.186	0.136	0.00861014	0.106139
2xHAR.238	ANXA5	0.0856883	0.977	0.98	0.00862638	0.106139
2xHAR.238	GYPC	0.0838743	0.503	0.437	0.00876076	0.106139
2xHAR.238	TMEM106C	0.0615501	0.635	0.57	0.00910126	0.106139
2xHAR.238	C15orf40	0.0694165	0.477	0.41	0.00916319	0.106139
2xHAR.238	ABHD15-AS1	0.0504587	0.227	0.173	0.00918098	0.106139
2xHAR.238	SAMD8	0.0625223	0.49	0.425	0.00929604	0.106139
2xHAR.238	VPS13B	-0.100036	0.857	0.876	0.00933662	0.106139
2xHAR.238	SLC9A1	-0.0588019	0.204	0.264	0.009411	0.106139
2xHAR.238	HMGCR	-0.105347	0.959	0.964	0.00949788	0.106139
2xHAR.238	AGGF1	0.0595101	0.605	0.527	0.0101589	0.112124
2xHAR.238	MAP3K4	-0.0717319	0.564	0.651	0.0103607	0.112957
2xHAR.238	PPP2R3A	-0.0953879	0.653	0.706	0.0107185	0.11545
2xHAR.238	AC090015.1	0.0534514	0.128	0.088	0.0109524	0.115855
2xHAR.238	DMTF1	-0.0788907	0.653	0.687	0.0110582	0.115855
2xHAR.238	PAXBP1	-0.0587674	0.607	0.669	0.0111514	0.115855
2xHAR.238	USP13	-0.0721849	0.477	0.559	0.0115287	0.115855
2xHAR.238	GOLPH3L	0.0687574	0.446	0.377	0.0117002	0.115855
2xHAR.238	LARP7	-0.0811268	0.811	0.845	0.0117294	0.115855
2xHAR.238	KIN	-0.0531504	0.469	0.551	0.0117325	0.115855
2xHAR.238	YEATS2	-0.0744022	0.686	0.773	0.0118329	0.115855
2xHAR.238	DNAJA1	0.0720458	0.997	0.984	0.0119224	0.115855
2xHAR.238	TM9SF1	-0.0578205	0.383	0.453	0.0123262	0.117976
2xHAR.238	CSPP1	-0.075634	0.656	0.705	0.0124376	0.117976
2xHAR.238	TTN-AS1	0.053805	0.342	0.279	0.0125366	0.117976
2xHAR.238	ARL15	-0.0885875	0.691	0.736	0.0133776	0.121697
2xHAR.238	METAP2	-0.0718331	0.929	0.94	0.0141695	0.121697
2xHAR.238	SPRED1	0.0842401	0.732	0.705	0.0142551	0.121697
2xHAR.238	LINC00467	-0.0775269	0.503	0.567	0.014291	0.121697
2xHAR.238	UBL5	0.0648457	1	0.996	0.0143276	0.121697
2xHAR.238	TMEM165	-0.0626889	0.801	0.828	0.0143883	0.121697
2xHAR.238	SF3B6	0.0784339	0.964	0.978	0.0144829	0.121697
2xHAR.238	ZNF710	0.0540279	0.457	0.395	0.0144951	0.121697
2xHAR.238	DHX9	-0.0800707	0.906	0.921	0.0150669	0.121697
2xHAR.238	CDK12	-0.0817796	0.602	0.676	0.0151082	0.121697
2xHAR.238	CYTH2	-0.0566539	0.457	0.528	0.0153813	0.121697
2xHAR.238	DMKN	0.0693218	0.615	0.56	0.0156238	0.121697
2xHAR.238	AAMP	0.058205	0.536	0.486	0.015711	0.121697
2xHAR.238	ATP6AP2	0.0580224	0.717	0.671	0.015808	0.121697
2xHAR.238	PLRG1	-0.0732194	0.587	0.639	0.0159361	0.121697
2xHAR.238	DDX19A	0.0631288	0.457	0.397	0.0160741	0.121697
2xHAR.238	PTAR1	-0.0647462	0.561	0.618	0.0161213	0.121697
2xHAR.238	APPL2	-0.075114	0.48	0.518	0.0161251	0.121697
2xHAR.238	EMC1-AS1	0.0587588	0.298	0.247	0.0161618	0.121697
2xHAR.238	CEP89	-0.0640467	0.513	0.586	0.0161766	0.121697
2xHAR.238	TDRD3	-0.0760237	0.452	0.522	0.0162775	0.121697
2xHAR.238	BLMH	-0.0566411	0.472	0.534	0.0163167	0.121697
2xHAR.238	YAF2	-0.0798588	0.51	0.586	0.016463	0.121697
2xHAR.238	FBXL12	-0.0506868	0.296	0.354	0.0165403	0.121697
2xHAR.238	PCNX2	-0.082926	0.707	0.758	0.0165764	0.121697
2xHAR.238	PDLIM2	0.0589549	0.579	0.516	0.0166223	0.121697
2xHAR.238	EYA1	-0.0589271	0.184	0.237	0.0166684	0.121697
2xHAR.238	PELP1	-0.0580975	0.482	0.551	0.0167435	0.121697
2xHAR.238	RGS12	-0.0805086	0.523	0.584	0.0169974	0.122546
2xHAR.238	ARNT	-0.0696563	0.314	0.37	0.0172477	0.123284
2xHAR.238	HDAC2-AS2	0.0811007	0.283	0.237	0.0173756	0.123284
2xHAR.238	POU2F1	-0.059201	0.765	0.804	0.0176391	0.124029
2xHAR.238	COMMD7	-0.0671301	0.531	0.588	0.017758	0.124029
2xHAR.238	HTT	-0.0776955	0.694	0.713	0.0179751	0.124049
2xHAR.238	ZNF358	-0.0621483	0.383	0.445	0.0181046	0.124049
2xHAR.238	DENND1A	-0.0872014	0.806	0.852	0.0181772	0.124049
2xHAR.238	CYB5B	-0.0674416	0.906	0.916	0.0185746	0.124182
2xHAR.238	FEZ1	0.0597486	0.605	0.544	0.0186685	0.124182
2xHAR.238	BUB1	-0.0852148	0.459	0.518	0.0187155	0.124182
2xHAR.238	SNRNP48	0.0564086	0.531	0.475	0.0187522	0.124182
2xHAR.238	STK3	-0.0755582	0.839	0.85	0.0193428	0.125187
2xHAR.238	CTTNBP2	-0.0541703	0.268	0.327	0.019716	0.125187
2xHAR.238	GALNT7	-0.0723306	0.531	0.59	0.0202986	0.125187
2xHAR.238	ZCCHC7	-0.0844943	0.819	0.854	0.0203098	0.125187
2xHAR.238	MED30	-0.0548605	0.395	0.462	0.0206198	0.125187
2xHAR.238	GMPS	-0.0794486	0.827	0.86	0.0209709	0.125187
2xHAR.238	COA4	-0.0884857	0.855	0.881	0.0210434	0.125187
2xHAR.238	CENPH	0.085225	0.74	0.708	0.0211585	0.125187
2xHAR.238	CEP83	-0.0771695	0.577	0.625	0.0211837	0.125187
2xHAR.238	RRP15	-0.0670355	0.607	0.669	0.0212661	0.125187
2xHAR.238	SNRNP35	0.0601016	0.464	0.414	0.0212738	0.125187
2xHAR.238	TMEFF2	-0.0562812	0.204	0.259	0.0213678	0.125187
2xHAR.238	HNRNPA0	-0.0735651	0.939	0.94	0.0216068	0.125187
2xHAR.238	TENT4B	-0.0616554	0.352	0.419	0.0217603	0.125187
2xHAR.238	FAM168A	-0.0750064	0.612	0.68	0.0218002	0.125187
2xHAR.238	FAM207A	0.0626071	0.536	0.484	0.0222789	0.125187
2xHAR.238	SVIP	0.0931904	0.569	0.527	0.0222862	0.125187
2xHAR.238	AEBP2	-0.0784864	0.569	0.617	0.0222999	0.125187
2xHAR.238	DIDO1	-0.0602573	0.61	0.681	0.0223536	0.125187
2xHAR.238	HACD2	-0.0575109	0.423	0.491	0.0224725	0.125187
2xHAR.238	PDZD8	-0.0654124	0.505	0.565	0.0225317	0.125187
2xHAR.238	ASB3	0.0643862	0.816	0.772	0.0225727	0.125187
2xHAR.238	STXBP3	-0.0756845	0.508	0.553	0.0230066	0.125187
2xHAR.238	TFPI2	0.0673626	0.311	0.254	0.0231736	0.125187
2xHAR.238	SFMBT1	-0.0542198	0.446	0.522	0.0232993	0.125187
2xHAR.238	LARP1B	-0.0587872	0.628	0.684	0.0233858	0.125187
2xHAR.238	ALG5	0.0708163	0.686	0.638	0.0234015	0.125187
2xHAR.238	SOX2	-0.103377	0.722	0.779	0.0235033	0.125187
2xHAR.238	DDX42	-0.0595942	0.75	0.772	0.0236046	0.125187
2xHAR.238	AL645465.1	-0.0676785	0.357	0.436	0.0236676	0.125187
2xHAR.238	SFXN1	0.0650258	0.719	0.672	0.0240686	0.125187
2xHAR.238	CRNKL1	0.0613699	0.538	0.478	0.0242104	0.125187
2xHAR.238	NRAS	-0.0626389	0.538	0.602	0.0242899	0.125187
2xHAR.238	BTBD2	-0.0591007	0.365	0.431	0.0243295	0.125187
2xHAR.238	PTBP2	-0.0653955	0.867	0.904	0.0244905	0.125187
2xHAR.238	GBF1	-0.0702548	0.628	0.679	0.0249287	0.125187
2xHAR.238	AGO4	-0.05142	0.393	0.467	0.0250173	0.125187
2xHAR.238	THRAP3	-0.0618243	0.962	0.966	0.0250181	0.125187
2xHAR.238	ATP6V1D	0.0661476	0.86	0.819	0.0250858	0.125187
2xHAR.238	IGF2BP3	-0.0789779	0.974	0.985	0.0254025	0.125187
2xHAR.238	SYNE2	-0.067629	0.867	0.883	0.0254788	0.125187
2xHAR.238	PACSIN2	-0.0580692	0.648	0.719	0.025626	0.125187
2xHAR.238	JPT2	-0.0786225	0.709	0.754	0.0258371	0.125187
2xHAR.238	ANKLE2	-0.0715432	0.533	0.594	0.0259537	0.125187
2xHAR.238	POFUT1	-0.051802	0.204	0.258	0.0260501	0.125187
2xHAR.238	ISCU	-0.0778593	0.732	0.796	0.0260995	0.125187
2xHAR.238	PEMT	0.0651147	0.464	0.414	0.0262064	0.125187
2xHAR.238	EPC1	-0.0682735	0.819	0.831	0.0262205	0.125187
2xHAR.238	SERF2	0.0515635	1	0.999	0.0263967	0.125187
2xHAR.238	PTOV1	-0.0672587	0.719	0.773	0.0264101	0.125187
2xHAR.238	ZNF680	-0.0503664	0.314	0.372	0.0264401	0.125187
2xHAR.238	DENND2A	-0.0698117	0.758	0.791	0.0266744	0.125187
2xHAR.238	GABBR1	-0.0733768	0.551	0.604	0.0267725	0.125187
2xHAR.238	REEP3	-0.0744228	0.773	0.821	0.0268717	0.125187
2xHAR.238	GEN1	0.0622782	0.518	0.475	0.0269362	0.125187
2xHAR.238	AL354696.2	-0.0501336	0.263	0.319	0.0272688	0.125187
2xHAR.238	NTM	-0.128606	0.166	0.22	0.0272882	0.125187
2xHAR.238	MICA	0.0595395	0.355	0.303	0.0275054	0.125187
2xHAR.238	FMNL2	-0.0749935	0.849	0.881	0.0275445	0.125187
2xHAR.238	ABCC1	-0.0590451	0.411	0.478	0.0279243	0.125187
2xHAR.238	DOCK4	-0.0793795	0.526	0.598	0.028291	0.125187
2xHAR.238	ECPAS	-0.0711644	0.633	0.665	0.0284179	0.125187
2xHAR.238	TSNAX	-0.0637308	0.617	0.682	0.0286768	0.125187
2xHAR.238	MYBBP1A	-0.0524414	0.202	0.25	0.0288023	0.125187
2xHAR.238	VPS50	-0.0590032	0.355	0.416	0.0289829	0.125187
2xHAR.238	SDAD1	-0.0673014	0.671	0.702	0.0290316	0.125187
2xHAR.238	GPANK1	-0.0531327	0.291	0.346	0.0293538	0.125187
2xHAR.238	ZNRF3	-0.0599757	0.467	0.522	0.0293844	0.125187
2xHAR.238	TMEM108	-0.0706052	0.265	0.312	0.0297364	0.125187
2xHAR.238	PDS5A	-0.0865369	0.862	0.87	0.0297903	0.125187
2xHAR.238	SF3B2	0.0621949	0.911	0.904	0.0301247	0.125187
2xHAR.238	COPS2	-0.0765047	0.709	0.763	0.0301684	0.125187
2xHAR.238	MPHOSPH9	-0.0562325	0.597	0.649	0.030182	0.125187
2xHAR.238	CDKN2AIPNL	0.0573003	0.625	0.572	0.0303498	0.125187
2xHAR.238	WRN	-0.0607292	0.776	0.809	0.0306341	0.125187
2xHAR.238	CHTOP	0.0628324	0.653	0.598	0.0306763	0.125187
2xHAR.238	AKR1B1	0.0721911	0.791	0.77	0.0310707	0.125187
2xHAR.238	REV3L	-0.0568282	0.783	0.82	0.0311974	0.125187
2xHAR.238	SPART	0.0790469	0.855	0.819	0.0315136	0.125187
2xHAR.238	UBR7	0.0528107	0.403	0.348	0.0317355	0.125187
2xHAR.238	ARHGAP11A	-0.0618158	0.339	0.401	0.0317381	0.125187
2xHAR.238	UBP1	-0.0540788	0.421	0.469	0.0317745	0.125187
2xHAR.238	SPATC1L	0.053325	0.477	0.43	0.0318431	0.125187
2xHAR.238	ITGB1	0.0908237	0.974	0.988	0.0319094	0.125187
2xHAR.238	VPS26C	-0.0646666	0.446	0.502	0.0319273	0.125187
2xHAR.238	DIPK1B	0.054966	0.329	0.282	0.0322839	0.125187
2xHAR.238	FBXO22	-0.0574858	0.745	0.796	0.032328	0.125187
2xHAR.238	SENP2	-0.0538396	0.383	0.445	0.032411	0.125187
2xHAR.238	AC034195.1	-0.0627549	0.125	0.168	0.0324393	0.125187
2xHAR.238	ZNF670	-0.0601196	0.342	0.399	0.0326279	0.125187
2xHAR.238	FARSB	-0.0518075	0.515	0.574	0.0327363	0.125187
2xHAR.238	RDH11	-0.066857	0.814	0.846	0.0327753	0.125187
2xHAR.238	VPS51	-0.0593823	0.408	0.466	0.0329994	0.125187
2xHAR.238	DNM2	-0.0568285	0.51	0.578	0.0333966	0.125187
2xHAR.238	E2F3	-0.0592413	0.686	0.715	0.0334066	0.125187
2xHAR.238	TOMM5	0.0733497	0.934	0.933	0.0334882	0.125187
2xHAR.238	CPNE1	-0.0554256	0.676	0.76	0.0337643	0.125187
2xHAR.238	NFXL1	0.0647476	0.439	0.397	0.033771	0.125187
2xHAR.238	BCAR1	-0.0694531	0.587	0.644	0.0338269	0.125187
2xHAR.238	PXDN	-0.0780452	0.696	0.738	0.0339091	0.125187
2xHAR.238	YIPF6	0.0591062	0.61	0.578	0.0339367	0.125187
2xHAR.238	2024-03-07	-0.076318	0.837	0.836	0.0341009	0.125187
2xHAR.238	TEFM	-0.0522104	0.329	0.39	0.0341265	0.125187
2xHAR.238	DLD	0.0701492	0.628	0.619	0.0341767	0.125187
2xHAR.238	ZC3H12C	-0.0573056	0.401	0.449	0.0342404	0.125187
2xHAR.238	CTR9	-0.0714689	0.536	0.576	0.034482	0.125187
2xHAR.238	DCAKD	0.0647341	0.594	0.545	0.0345951	0.125187
2xHAR.238	KEAP1	-0.0510257	0.36	0.424	0.0346442	0.125187
2xHAR.238	BTBD10	-0.0683263	0.599	0.663	0.03474	0.125187
2xHAR.238	SLC2A3	0.161433	0.668	0.634	0.0350634	0.125187
2xHAR.238	RPS6KA6	-0.0527051	0.179	0.223	0.0351051	0.125187
2xHAR.238	NDUFS8	0.0568991	0.918	0.903	0.0352683	0.125187
2xHAR.238	SZRD1	-0.0527159	0.536	0.594	0.0353291	0.125187
2xHAR.238	GABPB1-IT1	-0.0597982	0.24	0.285	0.0353556	0.125187
2xHAR.238	LRRN1	-0.0589526	0.51	0.575	0.0355509	0.125187
2xHAR.238	ZNF106	-0.0962699	0.745	0.767	0.036139	0.125187
2xHAR.238	NDUFA1	0.0692974	0.941	0.941	0.0363302	0.125187
2xHAR.238	SLC7A11	0.106126	0.763	0.746	0.0363327	0.125187
2xHAR.238	BAZ2A	-0.0603597	0.528	0.597	0.0369284	0.125187
2xHAR.238	ATP1A2	-0.0902229	0.314	0.369	0.0369543	0.125187
2xHAR.238	USPL1	-0.0528286	0.378	0.436	0.0370123	0.125187
2xHAR.238	AGPAT5	0.0583421	0.804	0.772	0.0373103	0.125187
2xHAR.238	MSRB2	-0.0593857	0.768	0.815	0.0374269	0.125187
2xHAR.238	WDR43	-0.0737306	0.814	0.814	0.0374862	0.125187
2xHAR.238	CIRBP	0.057174	0.952	0.958	0.0375365	0.125187
2xHAR.238	C6orf141	-0.0578893	0.173	0.222	0.0375774	0.125187
2xHAR.238	NOL10	-0.0677845	0.594	0.644	0.0376595	0.125187
2xHAR.238	TRAPPC1	0.0649601	0.923	0.906	0.0377675	0.125187
2xHAR.238	XKR6	-0.080513	0.916	0.95	0.0379622	0.125187
2xHAR.238	ARID1B	-0.0753157	0.962	0.96	0.038122	0.125187
2xHAR.238	SH3BP4	-0.0501025	0.546	0.611	0.0383692	0.125187
2xHAR.238	C3orf14	-0.0536836	0.342	0.4	0.0384965	0.125187
2xHAR.238	CLGN	0.0801246	0.469	0.435	0.0386167	0.125187
2xHAR.238	SLC5A3	-0.0732928	0.61	0.637	0.0386963	0.125187
2xHAR.238	RFTN2	-0.055229	0.151	0.196	0.0388772	0.125187
2xHAR.238	NLGN4Y	-0.0742302	0.709	0.769	0.038883	0.125187
2xHAR.238	MCM3	0.0842284	0.857	0.811	0.0391691	0.125187
2xHAR.238	COX5B	0.0624817	0.987	0.988	0.0392102	0.125187
2xHAR.238	DYNLRB1	-0.0560458	0.867	0.887	0.0392351	0.125187
2xHAR.238	CCDC14	-0.0732997	0.724	0.778	0.0393155	0.125187
2xHAR.238	IFRD2	0.0511109	0.531	0.468	0.0393625	0.125187
2xHAR.238	OXCT1	0.0756873	0.679	0.63	0.0393901	0.125187
2xHAR.238	TUT7	-0.051229	0.408	0.472	0.0393917	0.125187
2xHAR.238	USP22	-0.0708941	0.865	0.896	0.0394111	0.125187
2xHAR.238	WARS2-AS1	-0.0698855	0.429	0.48	0.0394367	0.125187
2xHAR.238	WDR46	0.0553931	0.51	0.447	0.0394668	0.125187
2xHAR.238	VGLL4	-0.0557456	0.773	0.831	0.0395477	0.125187
2xHAR.238	KANSL1	-0.0686449	0.931	0.96	0.0396285	0.125187
2xHAR.238	CCSER2	-0.0773277	0.86	0.868	0.0401161	0.125951
2xHAR.238	EIF2AK3	-0.0794957	0.416	0.471	0.0401523	0.125951
2xHAR.238	SEL1L3	0.0673271	0.592	0.538	0.0406439	0.12672
2xHAR.238	HMGN1	0.0565098	1	0.998	0.0406808	0.12672
2xHAR.238	ZNF35	-0.0500233	0.235	0.285	0.0410841	0.127532
2xHAR.238	COMMD10	-0.0798583	0.727	0.739	0.041515	0.128219
2xHAR.238	ATP5MPL	0.0563788	0.987	0.987	0.0415922	0.128219
2xHAR.238	PAQR3	-0.0741608	0.444	0.487	0.0424139	0.130303
2xHAR.238	COX6A1	0.0576476	0.997	0.991	0.0426105	0.130458
2xHAR.238	REXO2	0.0796109	0.801	0.794	0.0429469	0.131039
2xHAR.238	GNAS	0.0516884	1	1	0.043292	0.131168
2xHAR.238	LY6E	0.0533591	0.395	0.347	0.0433901	0.131168
2xHAR.238	NLGN4X	-0.0629517	0.666	0.734	0.0435792	0.131168
2xHAR.238	TAFA2	-0.0846255	0.25	0.295	0.0436433	0.131168
2xHAR.238	NCOR2	-0.0635918	0.492	0.536	0.0439077	0.131168
2xHAR.238	RAB8B	-0.0532667	0.556	0.612	0.0439405	0.131168
2xHAR.238	LUZP1	0.0523948	0.901	0.886	0.044016	0.131168
2xHAR.238	FMR1	-0.0512894	0.316	0.37	0.0444476	0.131644
2xHAR.238	UFL1	0.0649191	0.615	0.582	0.0444703	0.131644
2xHAR.238	PGM3	-0.0585604	0.551	0.612	0.0449796	0.132019
2xHAR.238	CKLF	0.0790097	0.599	0.584	0.0451299	0.132019
2xHAR.238	EPN1	0.0508543	0.617	0.578	0.0451625	0.132019
2xHAR.238	PRPF38A	0.070473	0.673	0.634	0.0451877	0.132019
2xHAR.238	ATP5IF1	0.056966	0.969	0.974	0.0456062	0.132776
2xHAR.238	TDP1	-0.0580267	0.375	0.42	0.0457438	0.132776
2xHAR.238	TERF2	-0.0516653	0.411	0.451	0.0463558	0.133573
2xHAR.238	GINS2	0.0630068	0.737	0.698	0.0465456	0.133573
2xHAR.238	GAP43	0.0607665	0.676	0.621	0.0465938	0.133573
2xHAR.238	PCNA	0.0698808	0.719	0.676	0.0466162	0.133573
2xHAR.238	ACSL4	-0.0900626	0.798	0.818	0.0468533	0.133824
2xHAR.238	ETF1	0.0572784	0.819	0.768	0.0473398	0.134561
2xHAR.238	CSK	-0.0548038	0.258	0.299	0.0474125	0.134561
2xHAR.238	POLR3B	-0.0545615	0.301	0.341	0.0478752	0.135057
2xHAR.238	MCM6	0.0552931	0.651	0.601	0.0480511	0.135057
2xHAR.238	PDS5B	-0.0676577	0.798	0.829	0.0482218	0.135057
2xHAR.238	LMO4	0.0581302	0.847	0.814	0.0482634	0.135057
2xHAR.238	ZNF708	-0.0659097	0.587	0.634	0.0483631	0.135057
2xHAR.238	MLLT11	-0.0709024	0.901	0.935	0.0484937	0.135057
2xHAR.238	GTF3A	0.0762163	0.883	0.891	0.0486708	0.135129
2xHAR.238	CRISPLD1	-0.0951028	0.661	0.694	0.0490253	0.135402
2xHAR.238	DCUN1D4	-0.0833692	0.645	0.671	0.0490719	0.135402
2xHAR.238	MCM5	0.0651278	0.554	0.509	0.0494749	0.136094
2xHAR.238	MRPS27	0.0518549	0.714	0.653	0.0500069	0.136835
2xHAR.238	KIAA0586	-0.0586957	0.594	0.645	0.0500502	0.136835
2xHAR.238	PRPF40B	-0.0509992	0.469	0.525	0.050227	0.136899
2xHAR.238	PRORP	0.0527361	0.63	0.58	0.050879	0.138255
2xHAR.238	KDM6B	0.0525662	0.378	0.333	0.0515495	0.139168
2xHAR.238	ALDH2	-0.0531215	0.709	0.754	0.0516661	0.139168
2xHAR.238	MAGI2-AS3	-0.0523784	0.635	0.684	0.0518996	0.139168
2xHAR.238	IFRD1	0.0773494	0.712	0.67	0.052086	0.139168
2xHAR.238	KMT2C	-0.0626772	0.86	0.893	0.0521713	0.139168
2xHAR.238	NORAD	-0.0735975	0.719	0.765	0.052405	0.139168
2xHAR.238	ATXN7L3B	-0.067255	0.765	0.794	0.0524246	0.139168
2xHAR.238	SCAMP4	-0.0533884	0.388	0.431	0.0525602	0.139168
2xHAR.238	RCOR3	-0.0614918	0.477	0.525	0.0527199	0.139168
2xHAR.238	SEPTIN10	0.0570054	0.895	0.897	0.0527717	0.139168
2xHAR.238	COX7A2	0.0707549	1	0.993	0.0530404	0.139465
2xHAR.238	NDUFAF2	0.0773128	0.898	0.851	0.0536439	0.140638
2xHAR.238	USP32	-0.0810743	0.737	0.762	0.0539106	0.140924
2xHAR.238	ZNF107	-0.0553953	0.306	0.358	0.0540695	0.140927
2xHAR.238	PDE3B	0.0613796	0.722	0.684	0.0544818	0.141392
2xHAR.238	USP15	-0.0560109	0.633	0.681	0.0547361	0.141392
2xHAR.238	ARPP19	0.0652798	0.798	0.806	0.054939	0.141392
2xHAR.238	NOVA1	-0.0812341	0.809	0.848	0.0551363	0.141392
2xHAR.238	AL731577.2	0.0595013	0.283	0.238	0.0552202	0.141392
2xHAR.238	RNF168	-0.0527637	0.661	0.725	0.0557003	0.141392
2xHAR.238	RBM7	-0.0501278	0.408	0.46	0.0561522	0.141392
2xHAR.238	FGFBP3	-0.0736104	0.972	0.982	0.0563588	0.141392
2xHAR.238	AC098829.1	-0.103331	0.227	0.27	0.0564704	0.141392
2xHAR.238	STMN1	0.0623395	1	0.999	0.0567125	0.141392
2xHAR.238	FAM32A	0.0624116	0.73	0.706	0.0568375	0.141392
2xHAR.238	CRNDE	0.0594632	0.809	0.74	0.0569182	0.141392
2xHAR.238	FABP5	0.0647096	0.967	0.95	0.0570342	0.141392
2xHAR.238	MLF2	0.059515	0.931	0.908	0.0570509	0.141392
2xHAR.238	PHYHIPL	0.0562234	0.148	0.115	0.0570662	0.141392
2xHAR.238	MPP6	-0.0609143	0.577	0.621	0.057085	0.141392
2xHAR.238	NDUFA7	0.0524896	0.867	0.864	0.057099	0.141392
2xHAR.238	MCTS1	0.0707952	0.758	0.716	0.0571964	0.141392
2xHAR.238	MRPS26	0.0572905	0.791	0.764	0.0572716	0.141392
2xHAR.238	MRPL21	0.0611126	0.821	0.809	0.0574498	0.141392
2xHAR.238	ZBTB8OS	0.072286	0.763	0.765	0.0578199	0.141392
2xHAR.238	TMEM259	-0.0518046	0.324	0.376	0.0579641	0.141392
2xHAR.238	AHCY	0.0577179	0.768	0.748	0.0583063	0.141392
2xHAR.238	DCLRE1C	-0.0676251	0.434	0.476	0.0584598	0.141392
2xHAR.238	CD276	-0.0532195	0.5	0.555	0.0586254	0.141392
2xHAR.238	DEAF1	-0.0533202	0.393	0.447	0.0588361	0.141392
2xHAR.238	SF3A2	-0.0571264	0.344	0.391	0.0589674	0.141392
2xHAR.238	TMEM258	0.0504603	1	0.995	0.0590321	0.141392
2xHAR.238	RAPGEF2	0.0605954	0.814	0.806	0.0594304	0.141392
2xHAR.238	HNRNPUL1	-0.0528832	0.745	0.821	0.0596373	0.141392
2xHAR.238	RNF169	-0.053603	0.492	0.557	0.0596467	0.141392
2xHAR.238	PTEN	-0.0556162	0.77	0.8	0.0596621	0.141392
2xHAR.238	NUP98	-0.076147	0.689	0.729	0.0598555	0.141392
2xHAR.238	ZDHHC16	-0.0543308	0.413	0.472	0.0602812	0.141392
2xHAR.238	UNC5D	-0.175758	0.633	0.672	0.0605478	0.141392
2xHAR.238	FNBP1L	-0.07953	0.862	0.885	0.0605831	0.141392
2xHAR.238	ATF3	0.102429	0.485	0.441	0.0605937	0.141392
2xHAR.238	ARID2	-0.0845254	0.829	0.841	0.0609446	0.141392
2xHAR.238	SFSWAP	-0.0558878	0.62	0.666	0.061036	0.141392
2xHAR.238	TEX15	0.0529972	0.25	0.21	0.0610988	0.141392
2xHAR.238	TRAPPC9	-0.0539802	0.615	0.658	0.061193	0.141392
2xHAR.238	MLH1	-0.0523551	0.474	0.525	0.0611977	0.141392
2xHAR.238	FHOD3	-0.0697922	0.628	0.685	0.0612377	0.141392
2xHAR.238	PYM1	-0.0554721	0.635	0.667	0.0613349	0.141392
2xHAR.238	AC073050.1	-0.101352	0.722	0.745	0.0613706	0.141392
2xHAR.238	EHD4	0.0512489	0.457	0.408	0.061523	0.141392
2xHAR.238	DDHD1	-0.0840904	0.531	0.559	0.061965	0.142043
2xHAR.238	RAD18	-0.0597773	0.554	0.603	0.0622378	0.142303
2xHAR.238	BSCL2	-0.0693839	0.696	0.729	0.0626112	0.142406
2xHAR.238	CENPJ	0.0794712	0.513	0.48	0.0626852	0.142406
2xHAR.238	RPAP2	-0.0625941	0.691	0.721	0.0627604	0.142406
2xHAR.238	PET100	0.0540597	0.872	0.862	0.0630063	0.142602
2xHAR.238	TCEAL9	0.0643579	0.941	0.924	0.0635273	0.143418
2xHAR.238	USP6NL	-0.0575175	0.584	0.621	0.0638377	0.143755
2xHAR.238	TRAP1	0.057009	0.653	0.605	0.0643041	0.144338
2xHAR.238	EHBP1	-0.0706538	0.832	0.839	0.0644192	0.144338
2xHAR.238	TAF2	-0.0562423	0.546	0.605	0.0659533	0.146297
2xHAR.238	WDR27	-0.0596226	0.625	0.651	0.0663385	0.146297
2xHAR.238	SUMF1	-0.0886956	0.737	0.755	0.0663924	0.146297
2xHAR.238	PHF20	-0.0695095	0.837	0.852	0.0664122	0.146297
2xHAR.238	CCNK	0.0577346	0.579	0.535	0.0665446	0.146297
2xHAR.238	COX7C	0.0592891	1	0.997	0.0665668	0.146297
2xHAR.238	POP5	-0.0607773	0.556	0.593	0.066568	0.146297
2xHAR.238	CYCS	0.0690933	0.949	0.924	0.0666026	0.146297
2xHAR.238	MTHFS	0.0614803	0.62	0.599	0.0672959	0.147107
2xHAR.238	PLAGL1	0.0656543	0.324	0.284	0.0673005	0.147107
2xHAR.238	AMOTL1	-0.073484	0.436	0.474	0.0685748	0.148715
2xHAR.238	MED14	0.0656592	0.528	0.506	0.0686242	0.148715
2xHAR.238	NSL1	-0.0595395	0.694	0.715	0.0686855	0.148715
2xHAR.238	RAB5C	0.0640997	0.783	0.766	0.0687018	0.148715
2xHAR.238	SUMO3	-0.0560867	0.679	0.7	0.0689795	0.148956
2xHAR.238	MMAB	-0.0745974	0.77	0.81	0.069678	0.150101
2xHAR.238	MTPN	-0.0507326	0.875	0.918	0.0700886	0.150623
2xHAR.238	DYRK1A	-0.0552482	0.778	0.818	0.070545	0.150967
2xHAR.238	PIK3CB	-0.0640869	0.444	0.496	0.0706601	0.150967
2xHAR.238	JUND	0.0856126	0.972	0.963	0.0707553	0.150967
2xHAR.238	DNPH1	0.0737333	0.599	0.572	0.0716599	0.151269
2xHAR.238	PRPF4	0.0581212	0.559	0.53	0.0716845	0.151269
2xHAR.238	MAPKAP1	0.0536704	0.872	0.841	0.0718166	0.151269
2xHAR.238	SLK	-0.0504663	0.61	0.632	0.0721591	0.151269
2xHAR.238	AKAP12	0.0986606	0.98	0.964	0.0723079	0.151269
2xHAR.238	POLR1D	-0.0516371	0.883	0.903	0.0723123	0.151269
2xHAR.238	EIF5A	0.0549523	0.985	0.981	0.0723282	0.151269
2xHAR.238	SPG7	-0.0517585	0.625	0.655	0.0723884	0.151269
2xHAR.238	C6orf62	-0.0532956	0.533	0.571	0.0726189	0.151269
2xHAR.238	KIF23	-0.061886	0.421	0.478	0.0726284	0.151269
2xHAR.238	DNAJC9	0.0696877	0.824	0.821	0.0727578	0.151269
2xHAR.238	DIS3L2	-0.0546573	0.574	0.634	0.0730441	0.151394
2xHAR.238	TTC7B	0.0545081	0.582	0.546	0.073157	0.151394
2xHAR.238	GLIPR1	0.072145	0.454	0.405	0.0733473	0.151438
2xHAR.238	MYL12A	0.060229	0.985	0.979	0.0737498	0.151642
2xHAR.238	ADSS	-0.065358	0.875	0.91	0.0737856	0.151642
2xHAR.238	CAPN7	-0.0562355	0.551	0.605	0.0740118	0.151758
2xHAR.238	RBM3	-0.0553142	0.964	0.972	0.0752169	0.153735
2xHAR.238	CDC42EP3	0.0624188	0.597	0.561	0.0753201	0.153735
2xHAR.238	ATP6V0D1	0.0663864	0.582	0.537	0.0761395	0.154873
2xHAR.238	TEX10	0.0637601	0.577	0.54	0.0764483	0.154873
2xHAR.238	DPH6	0.0651964	0.732	0.683	0.0764608	0.154873
2xHAR.238	C9orf147	0.0612137	0.273	0.238	0.0766108	0.154873
2xHAR.238	EIF4A3	-0.0596765	0.75	0.775	0.0768153	0.154873
2xHAR.238	FAM222B	-0.0594534	0.707	0.724	0.0769168	0.154873
2xHAR.238	SCN8A	-0.0573274	0.372	0.422	0.0772482	0.15513
2xHAR.238	API5	-0.057131	0.714	0.752	0.0775431	0.15513
2xHAR.238	SOX6	0.0534918	0.745	0.717	0.0778617	0.15513
2xHAR.238	NDUFAF8	0.0852198	0.885	0.866	0.0778628	0.15513
2xHAR.238	MRPS10	-0.0673022	0.635	0.672	0.0779119	0.15513
2xHAR.238	C2orf76	-0.0548619	0.237	0.271	0.0784244	0.155803
2xHAR.238	PACS1	-0.0689373	0.788	0.824	0.0788127	0.156227
2xHAR.238	RBBP8	0.0511294	0.645	0.642	0.0792068	0.156661
2xHAR.238	FBXO11	-0.055284	0.885	0.904	0.0798624	0.157207
2xHAR.238	SNF8	0.050893	0.936	0.911	0.0799688	0.157207
2xHAR.238	TTC28-AS1	0.0598066	0.556	0.516	0.0800102	0.157207
2xHAR.238	ZNF429	-0.0502685	0.342	0.385	0.0802765	0.157384
2xHAR.238	AC011447.3	0.0550799	0.811	0.779	0.0806383	0.157747
2xHAR.238	MTERF1	-0.0549027	0.388	0.428	0.0811622	0.158426
2xHAR.238	INTS7	0.0568528	0.5	0.451	0.0814564	0.158654
2xHAR.238	SDHB	-0.0656081	0.518	0.549	0.0835082	0.162116
2xHAR.238	PGAM1	0.0548339	0.923	0.938	0.0836316	0.162116
2xHAR.238	UBTF	-0.0632455	0.607	0.629	0.0838357	0.162116
2xHAR.238	USP47	-0.0651537	0.809	0.841	0.0844677	0.162116
2xHAR.238	SDF4	0.0502281	0.505	0.489	0.0845747	0.162116
2xHAR.238	ZNF90	-0.0677517	0.482	0.508	0.08464	0.162116
2xHAR.238	PCM1	-0.0592588	0.946	0.948	0.0848613	0.162116
2xHAR.238	ZNF521	-0.0689924	0.699	0.742	0.0848653	0.162116
2xHAR.238	PPP3R1	-0.0849113	0.714	0.725	0.0849751	0.162116
2xHAR.238	RNF167	0.05062	0.503	0.48	0.0852714	0.162116
2xHAR.238	VAT1L	-0.0549309	0.429	0.476	0.0856634	0.162116
2xHAR.238	ANXA7	-0.0540676	0.691	0.726	0.0856864	0.162116
2xHAR.238	MCRIP1	0.069573	0.842	0.819	0.0860896	0.162116
2xHAR.238	PSMB3	0.066341	0.98	0.958	0.0861557	0.162116
2xHAR.238	SF3B1	-0.0671249	0.908	0.901	0.0862986	0.162116
2xHAR.238	GDAP1	-0.0609353	0.52	0.547	0.0863576	0.162116
2xHAR.238	NREP	-0.0675973	0.788	0.792	0.0865661	0.162116
2xHAR.238	SENP6	-0.0602095	0.87	0.922	0.0867998	0.162116
2xHAR.238	SIN3A	-0.0634924	0.523	0.565	0.0869503	0.162116
2xHAR.238	H2AFV	0.0619922	0.992	0.985	0.0875829	0.162116
2xHAR.238	CAPRIN1	-0.059763	0.895	0.928	0.0876098	0.162116
2xHAR.238	IQCK	-0.0583097	0.362	0.402	0.0876451	0.162116
2xHAR.238	ZNF91	-0.06015	0.605	0.648	0.0876614	0.162116
2xHAR.238	PPP6R2	-0.0579475	0.666	0.698	0.0878658	0.162116
2xHAR.238	ATRNL1	0.0643	0.349	0.318	0.0880656	0.162116
2xHAR.238	PDPK1	-0.0602974	0.352	0.389	0.0881308	0.162116
2xHAR.238	RTF1	-0.060759	0.916	0.932	0.0883098	0.162116
2xHAR.238	FDX1	0.0502756	0.594	0.549	0.0884215	0.162116
2xHAR.238	KCNMB2-AS1	-0.0795447	0.436	0.482	0.0887089	0.162116
2xHAR.238	BMP4	-0.0913972	0.702	0.735	0.0889064	0.162116
2xHAR.238	USP3	-0.0582394	0.587	0.659	0.0889299	0.162116
2xHAR.238	PTPN4	-0.0726183	0.679	0.705	0.0893705	0.162116
2xHAR.238	HOOK2	0.0530711	0.365	0.327	0.0894273	0.162116
2xHAR.238	PLCH1	-0.0546374	0.321	0.369	0.0894642	0.162116
2xHAR.238	PTPRG	-0.077883	0.977	0.977	0.0895809	0.162116
2xHAR.238	TUBB3	-0.0728863	0.952	0.958	0.0897833	0.162154
2xHAR.238	ARID4A	-0.0502792	0.503	0.533	0.0904668	0.162666
2xHAR.238	ZNF738	0.0539493	0.737	0.682	0.0905642	0.162666
2xHAR.238	RAD21	-0.0628008	0.88	0.897	0.0906641	0.162666
2xHAR.238	DAD1	0.052195	0.977	0.977	0.0909276	0.162666
2xHAR.238	IPO7	-0.0663154	0.87	0.879	0.0910706	0.162666
2xHAR.238	PURPL	-0.0749346	0.543	0.589	0.0913541	0.162666
2xHAR.238	PDCD10	-0.0523813	0.727	0.774	0.0915547	0.162666
2xHAR.238	KIF15	-0.0676504	0.477	0.514	0.0915988	0.162666
2xHAR.238	AC079447.1	0.0646073	0.431	0.391	0.0917353	0.162666
2xHAR.238	COPG1	-0.0523671	0.362	0.412	0.092023	0.162666
2xHAR.238	AP1S2	0.0695049	0.931	0.929	0.0921458	0.162666
2xHAR.238	SFPQ	-0.0534902	0.977	0.975	0.0922505	0.162666
2xHAR.238	PAG1	0.0537584	0.148	0.119	0.0926965	0.163131
2xHAR.238	HS3ST3A1	0.0532371	0.242	0.208	0.0931118	0.16354
2xHAR.238	SLIT2	0.0886604	0.469	0.42	0.0940242	0.164819
2xHAR.238	MRPL41	0.0548437	0.941	0.922	0.0948692	0.165383
2xHAR.238	CHAF1A	-0.0667035	0.648	0.669	0.0952223	0.165383
2xHAR.238	VIM	0.0723836	1	1	0.0952613	0.165383
2xHAR.238	SART3	-0.0528813	0.462	0.504	0.0956579	0.165383
2xHAR.238	PDLIM7	0.0549837	0.872	0.868	0.0957066	0.165383
2xHAR.238	SQSTM1	0.0741875	0.865	0.855	0.0957681	0.165383
2xHAR.238	FDX2	0.0599063	0.408	0.385	0.0957956	0.165383
2xHAR.238	Z94721.1	-0.0526277	0.421	0.474	0.095826	0.165383
2xHAR.238	RBL2	0.0538993	0.423	0.387	0.09674	0.166468
2xHAR.238	UXT	0.0515797	0.865	0.852	0.0968942	0.166468
2xHAR.238	CUEDC2	-0.0546963	0.648	0.682	0.0970898	0.166468
2xHAR.238	GOLM1	-0.0603973	0.849	0.875	0.0971994	0.166468
2xHAR.238	SHLD2	-0.0534829	0.592	0.632	0.0974156	0.166519
2xHAR.238	CNTN5	-0.0831832	0.25	0.291	0.0980788	0.16727
2xHAR.238	ZNF608	-0.0613987	0.952	0.952	0.0982559	0.16727
2xHAR.238	ZC2HC1A	0.0503726	0.666	0.626	0.0985669	0.16727
2xHAR.238	SNW1	0.0573977	0.865	0.821	0.0986035	0.16727
2xHAR.238	YIPF5	-0.0557218	0.579	0.613	0.099241	0.167777
2xHAR.238	GMNN	0.0645959	0.855	0.837	0.0993583	0.167777
2xHAR.238	CCDC122	0.0579462	0.454	0.419	0.0994649	0.167777
2xHAR.238	FAM172A	-0.0559461	0.758	0.773	0.0997835	0.167904
2xHAR.238	PSMA2	0.0554298	0.987	0.986	0.0999786	0.167904
2xHAR.238	CYREN	-0.0524863	0.474	0.513	0.100104	0.167904
2xHAR.238	DCAF7	-0.0555247	0.663	0.692	0.101057	0.169103
2xHAR.238	EXOC5	-0.0550602	0.77	0.798	0.101197	0.169103
2xHAR.238	PLEKHM3	-0.0520554	0.469	0.521	0.101853	0.169314
2xHAR.238	FAM110B	-0.0523974	0.597	0.642	0.10196	0.169314
2xHAR.238	ZFP64	0.051132	0.49	0.466	0.102092	0.169314
2xHAR.238	SIPA1L3	-0.0606557	0.686	0.715	0.102161	0.169314
2xHAR.238	PAK1	-0.0618592	0.503	0.553	0.102409	0.169314
2xHAR.238	COX17	0.0661162	0.837	0.812	0.102459	0.169314
2xHAR.238	MT1E	0.0793294	0.245	0.213	0.102918	0.169758
2xHAR.238	MRPS21	0.0535573	0.985	0.974	0.103249	0.169991
2xHAR.238	DDX10	-0.0586195	0.628	0.666	0.103504	0.170097
2xHAR.238	PRPSAP2	-0.0615824	0.658	0.672	0.103885	0.170385
2xHAR.238	LINC01411	0.0683136	0.069	0.049	0.104061	0.170385
2xHAR.238	G3BP2	0.0502257	0.936	0.936	0.104627	0.170999
2xHAR.238	MYL9	0.0854303	0.87	0.868	0.105159	0.171554
2xHAR.238	PRUNE2	-0.0688168	0.311	0.355	0.106048	0.17269
2xHAR.238	MAMDC2-AS1	-0.0729849	0.298	0.335	0.10639	0.172932
2xHAR.238	TOGARAM1	-0.0534632	0.48	0.522	0.107374	0.174214
2xHAR.238	CHSY3	0.0548134	0.362	0.321	0.107965	0.17464
2xHAR.238	CXXC5	-0.0537068	0.668	0.699	0.108027	0.17464
2xHAR.238	BRMS1L	-0.0548932	0.398	0.43	0.108336	0.174706
2xHAR.238	UBE2L6	-0.0517016	0.487	0.533	0.108458	0.174706
2xHAR.238	TPD52	0.0525117	0.314	0.282	0.108796	0.174733
2xHAR.238	TIMM17B	0.0609342	0.755	0.743	0.108866	0.174733
2xHAR.238	CENPX	0.0501663	0.888	0.866	0.109697	0.17528
2xHAR.238	N4BP2	-0.0508316	0.724	0.751	0.109784	0.17528
2xHAR.238	RPS19BP1	-0.0563378	0.793	0.823	0.110203	0.17528
2xHAR.238	TXNDC5	0.0591921	0.635	0.616	0.110213	0.17528
2xHAR.238	CARHSP1	0.0625219	0.901	0.906	0.110244	0.17528
2xHAR.238	TCF4	-0.0688758	0.76	0.792	0.110383	0.17528
2xHAR.238	P3H2	-0.0796347	0.605	0.655	0.110745	0.175543
2xHAR.238	ZNF644	-0.0574426	0.898	0.908	0.112451	0.177932
2xHAR.238	UPP1	-0.0698576	0.426	0.464	0.112673	0.177968
2xHAR.238	RUFY2	-0.0569881	0.589	0.619	0.113617	0.178993
2xHAR.238	LARP1	-0.0677554	0.857	0.845	0.113723	0.178993
2xHAR.238	WWP2	-0.0560373	0.454	0.493	0.114297	0.179464
2xHAR.238	ZBTB16	-0.0655335	0.515	0.547	0.114423	0.179464
2xHAR.238	THSD4	0.050439	0.316	0.278	0.114864	0.179656
2xHAR.238	ASPH	-0.0576002	0.742	0.752	0.115105	0.179656
2xHAR.238	LAMC1	0.0603032	0.625	0.598	0.115148	0.179656
2xHAR.238	USP10	-0.0533138	0.842	0.848	0.116691	0.181745
2xHAR.238	C12orf65	0.060875	0.515	0.501	0.117081	0.182035
2xHAR.238	GULP1	-0.0528859	0.949	0.958	0.11762	0.182247
2xHAR.238	2024-03-01	0.0529725	0.681	0.645	0.117625	0.182247
2xHAR.238	CCDC66	-0.0533113	0.579	0.621	0.11828	0.182788
2xHAR.238	SYNGAP1	-0.0559225	0.406	0.438	0.118383	0.182788
2xHAR.238	AP000829.1	-0.0686412	0.518	0.57	0.119279	0.183855
2xHAR.238	CCDC138	-0.0617882	0.77	0.806	0.119657	0.184077
2xHAR.238	SCAF4	0.0553758	0.587	0.549	0.119835	0.184077
2xHAR.238	NHLRC2	-0.0518045	0.612	0.644	0.120222	0.184354
2xHAR.238	TAF9	-0.0555579	0.737	0.792	0.120532	0.184513
2xHAR.238	PKP4	-0.0529386	0.913	0.9	0.121097	0.18506
2xHAR.238	WDR41	-0.0516001	0.633	0.662	0.121467	0.185121
2xHAR.238	ATP13A3	-0.0671402	0.612	0.646	0.12155	0.185121
2xHAR.238	SLC30A9	-0.0520278	0.727	0.744	0.122013	0.185214
2xHAR.238	THADA	-0.0601841	0.577	0.628	0.122183	0.185214
2xHAR.238	TAF11	0.0563657	0.681	0.666	0.122233	0.185214
2xHAR.238	DISP1	-0.0630384	0.383	0.424	0.122793	0.185748
2xHAR.238	MRPL57	0.0655327	0.911	0.901	0.123886	0.186982
2xHAR.238	SH3BGRL	0.0638547	0.776	0.769	0.124027	0.186982
2xHAR.238	UBAP2	-0.0624908	0.798	0.814	0.124888	0.187705
2xHAR.238	ARL14EP	0.0540772	0.594	0.582	0.124928	0.187705
2xHAR.238	STXBP5L	-0.0562389	0.319	0.358	0.125136	0.187705
2xHAR.238	PKP2	0.0676863	0.436	0.41	0.125377	0.18775
2xHAR.238	ALCAM	-0.101193	0.395	0.441	0.126147	0.188587
2xHAR.238	CTTN	0.0551104	0.735	0.719	0.126572	0.188907
2xHAR.238	WNK1	-0.0523268	0.872	0.883	0.127319	0.189554
2xHAR.238	DUSP6	0.0736492	0.691	0.683	0.127429	0.189554
2xHAR.238	EML4	-0.0564303	0.875	0.883	0.129683	0.191537
2xHAR.238	DDIT4	0.0522085	0.541	0.506	0.129734	0.191537
2xHAR.238	NCAPD2	-0.0516946	0.538	0.574	0.129832	0.191537
2xHAR.238	PHLDA2	0.0840069	0.452	0.426	0.129936	0.191537
2xHAR.238	TXN2	0.0609903	0.732	0.719	0.129962	0.191537
2xHAR.238	ITPR2	-0.0514558	0.332	0.363	0.130048	0.191537
2xHAR.238	YARS2	-0.0541546	0.52	0.555	0.130423	0.191774
2xHAR.238	TRERF1	-0.0741198	0.597	0.624	0.130889	0.192022
2xHAR.238	MAP1B	-0.063116	0.995	0.997	0.131116	0.192022
2xHAR.238	PLK2	0.0933615	0.523	0.501	0.131237	0.192022
2xHAR.238	DDX23	-0.0570854	0.459	0.491	0.132363	0.19315
2xHAR.238	EPB41L4A-AS1	-0.0595239	0.523	0.561	0.132559	0.19315
2xHAR.238	DDAH1	0.107154	0.834	0.804	0.132699	0.19315
2xHAR.238	UBE2E3	-0.054246	0.941	0.975	0.132915	0.19315
2xHAR.238	SH3PXD2B	0.0513878	0.732	0.709	0.133088	0.19315
2xHAR.238	MED12L	0.0644011	0.658	0.638	0.133823	0.193903
2xHAR.238	IGF2BP1	-0.0608488	0.929	0.951	0.134182	0.194108
2xHAR.238	GREB1L	-0.105684	0.936	0.95	0.13504	0.195033
2xHAR.238	GREB1	-0.0541188	0.508	0.54	0.136197	0.196387
2xHAR.238	EBNA1BP2	0.0538428	0.806	0.787	0.137485	0.197926
2xHAR.238	CCDC85B	0.0722572	0.821	0.774	0.137904	0.198209
2xHAR.238	PGAP1	-0.052381	0.597	0.652	0.138523	0.19878
2xHAR.238	SORBS2	0.088652	0.816	0.801	0.138861	0.198945
2xHAR.238	BAG1	0.05102	0.788	0.767	0.140402	0.200621
2xHAR.238	DDX39B	-0.0575075	0.936	0.96	0.140638	0.200621
2xHAR.238	MAF	-0.0531901	0.347	0.381	0.140704	0.200621
2xHAR.238	TBCK	-0.05652	0.712	0.763	0.141024	0.200757
2xHAR.238	GRK5	0.0852221	0.497	0.479	0.141627	0.201296
2xHAR.238	YTHDC1	-0.0666006	0.75	0.758	0.142027	0.201543
2xHAR.238	SPRY2	-0.0636844	0.574	0.6	0.142299	0.201609
2xHAR.238	FRMD4A	0.0834705	0.898	0.913	0.143961	0.203641
2xHAR.238	CNOT7	0.0540743	0.796	0.775	0.144437	0.203992
2xHAR.238	KRTCAP2	0.0639234	0.987	0.972	0.145193	0.204736
2xHAR.238	NABP1	0.0811554	0.355	0.323	0.145673	0.205089
2xHAR.238	ATXN2	-0.0571135	0.827	0.847	0.146959	0.206575
2xHAR.238	UBE2L3	0.0604323	0.944	0.931	0.147334	0.206768
2xHAR.238	NCOA2	-0.0576933	0.811	0.855	0.147559	0.206768
2xHAR.238	PRSS23	-0.076144	0.875	0.893	0.148444	0.207683
2xHAR.238	PPFIBP1	0.0635978	0.704	0.711	0.148965	0.208085
2xHAR.238	SUMF2	0.060553	0.564	0.54	0.149487	0.208488
2xHAR.238	BAZ2B	-0.0675023	0.883	0.887	0.151343	0.210572
2xHAR.238	PTK2	-0.0548425	0.977	0.981	0.151451	0.210572
2xHAR.238	TRPM7	-0.0605999	0.724	0.759	0.152471	0.211471
2xHAR.238	BEX4	0.0610667	0.837	0.84	0.152571	0.211471
2xHAR.238	FGGY	0.0812055	0.349	0.319	0.154381	0.213647
2xHAR.238	ADGRA3	0.0615171	0.768	0.74	0.157024	0.21697
2xHAR.238	ARMCX2	0.0538857	0.712	0.672	0.157349	0.217083
2xHAR.238	ZFYVE16	-0.0531114	0.676	0.714	0.15818	0.217894
2xHAR.238	CXADR	-0.0506411	0.689	0.735	0.15851	0.218012
2xHAR.238	MLLT10	-0.0629471	0.898	0.893	0.159607	0.218871
2xHAR.238	GALNT13	0.0512218	0.635	0.603	0.159751	0.218871
2xHAR.238	ITGB5	-0.0611967	0.365	0.386	0.159869	0.218871
2xHAR.238	ROCK1	-0.0552152	0.862	0.881	0.16063	0.219507
2xHAR.238	SYMPK	-0.0503959	0.464	0.501	0.161299	0.219507
2xHAR.238	PPFIA1	-0.0514777	0.727	0.77	0.161325	0.219507
2xHAR.238	ARIH2	-0.0502214	0.676	0.709	0.161515	0.219507
2xHAR.238	UBAP2L	-0.059833	0.709	0.724	0.161795	0.219507
2xHAR.238	ATG4C	0.0643772	0.393	0.372	0.161807	0.219507
2xHAR.238	AC090578.1	-0.0572527	0.375	0.411	0.162238	0.219759
2xHAR.238	RORA	-0.0739373	0.651	0.672	0.16303	0.219949
2xHAR.238	DDRGK1	-0.0519514	0.5	0.534	0.163056	0.219949
2xHAR.238	FAT3	0.0678583	0.77	0.754	0.163116	0.219949
2xHAR.238	MIS18BP1	-0.0540133	0.704	0.728	0.163965	0.22076
2xHAR.238	PLEKHG1	-0.0622047	0.505	0.54	0.164561	0.22123
2xHAR.238	AC104041.1	-0.109795	0.834	0.869	0.165444	0.222004
2xHAR.238	REST	-0.0605669	0.689	0.716	0.165634	0.222004
2xHAR.238	ZNF720	0.0563185	0.508	0.49	0.166043	0.22222
2xHAR.238	OCIAD2	0.0549558	0.954	0.957	0.166678	0.222736
2xHAR.238	ATP6V0C	0.052029	0.936	0.941	0.167597	0.22363
2xHAR.238	ATP5F1D	0.0541204	0.936	0.93	0.167922	0.223729
2xHAR.238	GALNT11	0.0562802	0.727	0.711	0.170905	0.227362
2xHAR.238	SNX6	0.0741727	0.952	0.94	0.171157	0.227362
2xHAR.238	UBE4B	0.0672446	0.788	0.76	0.172635	0.228518
2xHAR.238	COX8A	0.055134	0.98	0.986	0.172777	0.228518
2xHAR.238	GSTM3	0.0556871	0.531	0.515	0.172794	0.228518
2xHAR.238	CLVS1	-0.0962545	0.265	0.292	0.173066	0.228539
2xHAR.238	EFNB2	0.0538936	0.536	0.51	0.173517	0.228797
2xHAR.238	DPM1	-0.0514175	0.638	0.671	0.17416	0.229306
2xHAR.238	CENPE	-0.0513672	0.513	0.565	0.176519	0.231986
2xHAR.238	FAM189A1	0.0577563	0.434	0.404	0.176714	0.231986
2xHAR.238	MVD	-0.0573974	0.918	0.91	0.17714	0.232204
2xHAR.238	MAN1A2	-0.0654249	0.796	0.818	0.177802	0.232731
2xHAR.238	AP3B1	-0.0511691	0.865	0.864	0.179691	0.234441
2xHAR.238	PHF21A	-0.0653785	0.704	0.751	0.179826	0.234441
2xHAR.238	SYT14	-0.0654557	0.469	0.495	0.179967	0.234441
2xHAR.238	FHL1	0.0524382	0.505	0.475	0.18025	0.234441
2xHAR.238	HSDL2	0.0505014	0.505	0.479	0.18042	0.234441
2xHAR.238	IP6K2	-0.0545036	0.719	0.74	0.181241	0.235167
2xHAR.238	PTGR1	-0.0551975	0.852	0.86	0.181746	0.23548
2xHAR.238	COPB2	0.0502013	0.857	0.839	0.182239	0.235776
2xHAR.238	SCMH1	-0.0532531	0.816	0.845	0.18337	0.236897
2xHAR.238	ACYP2	-0.0681936	0.559	0.595	0.184298	0.237752
2xHAR.238	LRP12	-0.0558058	0.452	0.478	0.185699	0.239077
2xHAR.238	MFAP1	0.054145	0.77	0.776	0.18586	0.239077
2xHAR.238	MED13L	-0.0798433	0.962	0.972	0.186458	0.239502
2xHAR.238	ATXN1	0.0735202	0.49	0.489	0.188026	0.24117
2xHAR.238	ZFAND4	0.0501275	0.232	0.21	0.189237	0.242376
2xHAR.238	ITM2C	0.0612162	0.651	0.643	0.189524	0.242396
2xHAR.238	PDCD4	-0.0660577	0.531	0.548	0.191048	0.243996
2xHAR.238	TOP2A	-0.0620379	0.587	0.619	0.19208	0.244964
2xHAR.238	ZSCAN16-AS1	0.0576689	0.559	0.548	0.193497	0.246332
2xHAR.238	LARS	0.0584723	0.941	0.936	0.193704	0.246332
2xHAR.238	TPM2	0.0536231	0.995	0.988	0.194112	0.2465
2xHAR.238	AC007091.1	-0.0646212	0.278	0.31	0.194638	0.246817
2xHAR.238	HMGB2	-0.0720156	0.885	0.897	0.196577	0.248923
2xHAR.238	BCAT1	-0.0672357	0.954	0.965	0.197401	0.249424
2xHAR.238	ZNF124	-0.0528549	0.441	0.468	0.197531	0.249424
2xHAR.238	TARBP1	-0.0513822	0.472	0.498	0.200364	0.252646
2xHAR.238	PCAT1	0.102521	0.671	0.656	0.202066	0.254432
2xHAR.238	LHFPL6	0.0866782	0.829	0.79	0.202576	0.254705
2xHAR.238	CD81	0.0518401	0.964	0.968	0.202852	0.254705
2xHAR.238	SPATA13	-0.0594474	0.276	0.3	0.203452	0.2551
2xHAR.238	ZNF33A	-0.0676045	0.635	0.657	0.203866	0.255261
2xHAR.238	RPS10	0.0685362	0.99	0.981	0.205421	0.256848
2xHAR.238	HDAC8	0.0542365	0.793	0.779	0.208794	0.260539
2xHAR.238	AC083870.1	0.0605587	0.625	0.597	0.208956	0.260539
2xHAR.238	AHNAK	-0.0572699	0.679	0.694	0.209253	0.260547
2xHAR.238	PCLAF	0.0643339	0.824	0.797	0.211729	0.263126
2xHAR.238	C1GALT1	-0.0569004	0.533	0.562	0.211914	0.263126
2xHAR.238	INPP4B	-0.0649088	0.436	0.473	0.212502	0.263491
2xHAR.238	U91319.1	0.0837869	0.454	0.44	0.212856	0.263564
2xHAR.238	FAT1	-0.0540697	0.862	0.882	0.2134	0.263872
2xHAR.238	SNAPC1	-0.0711059	0.541	0.572	0.214838	0.265284
2xHAR.238	LITAF	0.0500172	0.75	0.741	0.215645	0.265912
2xHAR.238	MID1	-0.0916427	0.684	0.716	0.216477	0.26657
2xHAR.238	RAB5A	-0.0549733	0.628	0.636	0.218281	0.268422
2xHAR.238	FGF13	0.0858414	0.89	0.876	0.219024	0.268966
2xHAR.238	HSPA4	-0.0549209	0.88	0.91	0.21946	0.269058
2xHAR.238	SESN3	-0.070431	0.61	0.625	0.219701	0.269058
2xHAR.238	AC016766.1	0.129406	0.719	0.703	0.223464	0.273293
2xHAR.238	CASP3	0.054179	0.579	0.553	0.224132	0.273735
2xHAR.238	CCDC18-AS1	-0.0502539	0.526	0.567	0.224599	0.273931
2xHAR.238	RFC3	0.0553762	0.811	0.778	0.225114	0.274186
2xHAR.238	HERPUD1	0.0545133	0.594	0.572	0.225449	0.27422
2xHAR.238	TPX2	-0.0682405	0.658	0.691	0.226262	0.274835
2xHAR.238	LIPA	0.0693013	0.487	0.486	0.227331	0.275758
2xHAR.238	TUBA1C	-0.0748839	0.903	0.908	0.228539	0.276848
2xHAR.238	GTDC1	-0.078894	0.559	0.572	0.23012	0.278364
2xHAR.238	NECTIN3	0.0528941	0.773	0.759	0.230413	0.278364
2xHAR.238	GPHN	-0.0538469	0.855	0.884	0.230936	0.278619
2xHAR.238	RBM27	-0.0516134	0.776	0.79	0.233095	0.280194
2xHAR.238	MIR181A2HG	-0.0548238	0.408	0.431	0.233243	0.280194
2xHAR.238	B3GAT3	0.0564305	0.538	0.517	0.233408	0.280194
2xHAR.238	ATF7IP2	0.0614614	0.518	0.51	0.233495	0.280194
2xHAR.238	HNRNPAB	-0.0507041	0.972	0.98	0.234254	0.280728
2xHAR.238	CDON	-0.0581673	0.38	0.408	0.234836	0.281048
2xHAR.238	FERMT2	-0.0506861	0.926	0.933	0.235739	0.281753
2xHAR.238	FRMD6	0.0662256	0.566	0.533	0.237149	0.283059
2xHAR.238	MTRNR2L12	-0.0529528	0.878	0.904	0.241965	0.288422
2xHAR.238	TAGLN	0.0784805	0.923	0.914	0.242584	0.288775
2xHAR.238	LGALSL	0.0595932	0.426	0.413	0.243548	0.289537
2xHAR.238	LINC01572	-0.051358	0.809	0.806	0.244898	0.290755
2xHAR.238	ISG15	0.0595036	0.352	0.324	0.245954	0.291622
2xHAR.238	ZNF609	-0.0541138	0.776	0.813	0.247705	0.293309
2xHAR.238	PHIP	-0.0597283	0.921	0.922	0.248375	0.293713
2xHAR.238	SNHG16	0.0518464	0.954	0.959	0.252091	0.297714
2xHAR.238	THRB	0.0647782	0.14	0.121	0.253842	0.299386
2xHAR.238	PRICKLE1	-0.0791449	0.806	0.823	0.257693	0.303527
2xHAR.238	DCC	0.0581561	0.138	0.117	0.259054	0.304729
2xHAR.238	LIMA1	-0.0588721	0.533	0.549	0.261263	0.306563
2xHAR.238	CLIP1	-0.051154	0.852	0.847	0.261299	0.306563
2xHAR.238	SDK2	-0.050437	0.73	0.749	0.263134	0.308256
2xHAR.238	SULF1	-0.117368	0.431	0.453	0.263432	0.308256
2xHAR.238	PAM	0.0652231	0.888	0.907	0.264571	0.309185
2xHAR.238	LINC02240	0.0515779	0.102	0.086	0.26673	0.311128
2xHAR.238	RND3	0.062621	0.554	0.543	0.26693	0.311128
2xHAR.238	MMADHC	0.0507225	0.727	0.717	0.268847	0.312954
2xHAR.238	FRMD4B	-0.0648246	0.472	0.492	0.27217	0.316411
2xHAR.238	KIF11	-0.0567352	0.505	0.53	0.274782	0.3189
2xHAR.238	TSPAN18	-0.0574821	0.469	0.487	0.275049	0.3189
2xHAR.238	ITFG1	-0.0598672	0.847	0.853	0.275643	0.3189
2xHAR.238	KRT19	-0.0685104	0.383	0.416	0.275738	0.3189
2xHAR.238	MBD5	-0.0555094	0.913	0.913	0.276245	0.319074
2xHAR.238	LRCH3	-0.0542173	0.786	0.804	0.278869	0.321689
2xHAR.238	GRIA1	0.0751661	0.518	0.501	0.279574	0.322087
2xHAR.238	PELI1	-0.0529743	0.482	0.501	0.28646	0.329595
2xHAR.238	KCNH7	-0.0664066	0.286	0.311	0.288094	0.331049
2xHAR.238	MTOR	-0.05077	0.543	0.565	0.289172	0.331862
2xHAR.238	TTC17	-0.0595713	0.862	0.883	0.291393	0.333981
2xHAR.238	VCAN	-0.0546324	0.492	0.517	0.293153	0.335568
2xHAR.238	LINC01980	-0.0515199	0.457	0.494	0.298504	0.341256
2xHAR.238	TUBB4B	-0.0737345	0.86	0.877	0.300823	0.343217
2xHAR.238	IFT43	-0.0525542	0.64	0.65	0.300987	0.343217
2xHAR.238	NIBAN1	0.0904289	0.459	0.443	0.301613	0.343493
2xHAR.238	ACTR3	0.0513761	0.888	0.895	0.304684	0.346549
2xHAR.238	AP001347.1	0.0538547	0.827	0.835	0.30737	0.348915
2xHAR.238	POLA1	0.057663	0.676	0.665	0.307836	0.348915
2xHAR.238	LINC00632	-0.0559099	0.533	0.547	0.30806	0.348915
2xHAR.238	ADGRV1	-0.0503579	0.645	0.671	0.308325	0.348915
2xHAR.238	AKAP9	-0.0513867	0.855	0.878	0.308861	0.34908
2xHAR.238	LINC02428	0.107016	0.505	0.491	0.309647	0.349525
2xHAR.238	FBXL17	-0.060389	0.781	0.805	0.310107	0.349604
2xHAR.238	RAB32	0.0546059	0.661	0.671	0.316895	0.356806
2xHAR.238	CDC27	0.0625816	0.735	0.718	0.319975	0.35982
2xHAR.238	SYT1	-0.0574367	0.974	0.986	0.321409	0.360979
2xHAR.238	BICD1	-0.0602466	0.898	0.891	0.32307	0.362264
2xHAR.238	ZNF407	-0.0523701	0.426	0.445	0.323363	0.362264
2xHAR.238	CNTN6	0.0511517	0.724	0.731	0.323967	0.362486
2xHAR.238	ENC1	0.0541611	0.36	0.345	0.324973	0.363158
2xHAR.238	CBLB	-0.0640443	0.661	0.688	0.327347	0.365354
2xHAR.238	ROBO1	-0.059133	0.696	0.729	0.32934	0.36712
2xHAR.238	POLE2	0.0588514	0.528	0.511	0.331588	0.369166
2xHAR.238	PWRN4	-0.0529537	0.105	0.12	0.332141	0.369321
2xHAR.238	MKI67	-0.0701731	0.582	0.589	0.332604	0.369377
2xHAR.238	IL17RD	-0.0504725	0.577	0.598	0.334409	0.37092
2xHAR.238	FIRRE	-0.0546946	0.819	0.816	0.334981	0.371095
2xHAR.238	ZNF638	-0.0593753	0.936	0.949	0.347471	0.384383
2xHAR.238	NBEA	-0.0737277	0.809	0.795	0.347837	0.384383
2xHAR.238	CRADD	-0.0532542	0.418	0.435	0.355555	0.392427
2xHAR.238	KRT8	0.0510254	0.974	0.968	0.35839	0.395069
2xHAR.238	LINC01967	-0.0563033	0.26	0.281	0.363088	0.399755
2xHAR.238	CCN1	0.141611	0.745	0.744	0.367337	0.403935
2xHAR.238	AC073114.1	-0.0813184	0.161	0.179	0.369877	0.406229
2xHAR.238	ANKRD6	-0.055078	0.334	0.354	0.372345	0.408438
2xHAR.238	NDUFA2	0.0517593	0.903	0.897	0.375886	0.411816
2xHAR.238	MYO5A	-0.0500894	0.526	0.537	0.378982	0.4147
2xHAR.238	CNTNAP3B	-0.073095	0.602	0.621	0.382904	0.418479
2xHAR.238	PRICKLE2	-0.0603538	0.395	0.417	0.386294	0.421669
2xHAR.238	VLDLR-AS1	0.06306	0.582	0.586	0.388867	0.42393
2xHAR.238	LMCD1	0.0710956	0.263	0.242	0.389314	0.42393
2xHAR.238	SEMA3E	-0.0521966	0.056	0.067	0.396437	0.431161
2xHAR.238	FJX1	0.0587103	0.533	0.517	0.411582	0.446867
2xHAR.238	BACH2	-0.0575751	0.76	0.795	0.411877	0.446867
2xHAR.238	TXNIP	-0.0575242	0.398	0.418	0.413121	0.447672
2xHAR.238	MIR4435-2HG	0.0664973	0.862	0.865	0.459183	0.496487
2xHAR.238	LINC02315	-0.059674	0.962	0.947	0.459279	0.496487
2xHAR.238	ZFPM2	0.101242	0.329	0.319	0.462942	0.499843
2xHAR.238	AF117829.1	-0.0526728	0.599	0.621	0.477785	0.515247
2xHAR.238	AC011287.1	-0.0555665	0.434	0.435	0.49298	0.530993
2xHAR.238	KDM5B	-0.0526764	0.87	0.878	0.501648	0.539679
2xHAR.238	ANXA1	0.0512767	0.885	0.879	0.511718	0.549851
2xHAR.238	CNTLN	0.0654425	0.589	0.599	0.512451	0.549977
2xHAR.238	SMARCA1	0.0554143	0.804	0.831	0.516338	0.553485
2xHAR.238	ITSN1	-0.0502359	0.906	0.912	0.51787	0.554462
2xHAR.238	HSPA5	0.0703541	0.957	0.96	0.534565	0.571652
2xHAR.238	RMST	-0.0793674	0.281	0.298	0.541211	0.578068
2xHAR.238	MAP2	-0.0577077	0.786	0.772	0.547945	0.584562
2xHAR.238	CLSTN2	0.0863439	0.653	0.645	0.551129	0.587258
2xHAR.238	FLNB	0.0716188	0.814	0.823	0.554021	0.589199
2xHAR.238	LRP1B	-0.0576809	0.347	0.355	0.554269	0.589199
2xHAR.238	ANKRD45	0.0770284	0.38	0.365	0.56195	0.596655
2xHAR.238	MEST	0.0513451	0.962	0.951	0.568988	0.60341
2xHAR.238	CYBA	0.0539356	0.426	0.426	0.570622	0.604427
2xHAR.238	WNT5B	-0.0734965	0.518	0.516	0.579393	0.612732
2xHAR.238	LSAMP	-0.056873	0.867	0.893	0.579834	0.612732
2xHAR.238	AFF3	0.0524333	0.696	0.711	0.585382	0.617865
2xHAR.238	FHIT	-0.0543829	0.571	0.586	0.586854	0.618688
2xHAR.238	NTNG1	0.0721669	0.161	0.15	0.588417	0.619605
2xHAR.238	PBX3	0.0680512	0.834	0.84	0.590807	0.621389
2xHAR.238	BBS9	-0.0619387	0.707	0.697	0.616338	0.647481
2xHAR.238	NR2F1	-0.0501791	0.217	0.228	0.622515	0.653202
2xHAR.238	ADAMTS12	0.050271	0.86	0.85	0.628049	0.658236
2xHAR.238	LTBP1	0.0502136	0.793	0.771	0.643477	0.673616
2xHAR.238	ASPM	-0.0552166	0.61	0.596	0.646019	0.675486
2xHAR.238	HPSE2	-0.130913	0.214	0.223	0.651698	0.680628
2xHAR.238	ADGRL4	0.0532313	0.337	0.326	0.655102	0.683386
2xHAR.238	MECOM	-0.12534	0.352	0.362	0.662006	0.68921
2xHAR.238	PKIB	0.0846982	0.673	0.685	0.662228	0.68921
2xHAR.238	NEBL	-0.0618359	0.666	0.688	0.668664	0.6951
2xHAR.238	HIST1H1B	-0.0822586	0.349	0.348	0.670789	0.696499
2xHAR.238	ACTA1	0.103152	0.219	0.214	0.683397	0.708767
2xHAR.238	EPHB1	-0.0913666	0.538	0.548	0.6987	0.723798
2xHAR.238	LRRC3B	0.0628257	0.176	0.169	0.700995	0.725335
2xHAR.238	TCERG1L	-0.0649756	0.449	0.446	0.702368	0.725915
2xHAR.238	SETBP1	-0.0515458	0.788	0.784	0.710061	0.733019
2xHAR.238	ANKRD1	0.107735	0.732	0.746	0.711712	0.733876
2xHAR.238	SEMA6A	-0.0634704	0.536	0.547	0.717262	0.738747
2xHAR.238	GNGT1	-0.0530521	0.536	0.546	0.734704	0.755841
2xHAR.238	HPGD	0.0805353	0.028	0.032	0.738645	0.759021
2xHAR.238	LINC02163	-0.0595653	0.023	0.026	0.741686	0.761271
2xHAR.238	FLRT2	-0.0782664	0.38	0.385	0.752873	0.770992
2xHAR.238	FGF8	-0.0828939	0.143	0.148	0.752882	0.770992
2xHAR.238	DACH1	-0.125761	0.217	0.22	0.754576	0.771843
2xHAR.238	LIX1	0.0909879	0.526	0.545	0.758818	0.775295
2xHAR.238	PBX1	-0.0579636	0.908	0.887	0.760299	0.775921
2xHAR.238	NECTIN3-AS1	0.0908746	0.258	0.256	0.777829	0.792907
2xHAR.238	UNG	0.0543284	0.48	0.499	0.812289	0.827092
2xHAR.238	APBA1	-0.0539998	0.429	0.422	0.827439	0.841559
2xHAR.238	AL357507.1	-0.123217	0.232	0.232	0.833808	0.847073
2xHAR.238	CCN2	0.0745844	0.75	0.758	0.843773	0.856224
2xHAR.238	IER3	0.0730032	0.76	0.755	0.844981	0.856477
2xHAR.238	GPC5	0.0747341	0.194	0.189	0.848098	0.858663
2xHAR.238	LINGO2	0.0623292	0.181	0.18	0.853774	0.863432
2xHAR.238	PCDH9	-0.137472	0.232	0.231	0.858368	0.867097
2xHAR.238	IER2	0.050729	0.656	0.657	0.885271	0.893264
2xHAR.238	COL3A1	0.0515957	0.117	0.115	0.896771	0.903848
2xHAR.238	COL4A1	0.0665395	0.832	0.829	0.902385	0.908482
2xHAR.238	DLGAP1	0.0653619	0.546	0.565	0.940905	0.946197
2xHAR.238	DLK1	0.0736823	0.543	0.561	0.947552	0.951811
2xHAR.238	AL022068.1	-0.0545051	0.161	0.155	0.974048	0.977327
2xHAR.238	NXPH1	-0.0512236	0.043	0.043	0.982965	0.985169
2xHAR.238	PTPRZ1	-0.0532379	0.283	0.28	0.993069	0.994181
2xHAR.238	ROBO2	0.0506768	0.191	0.198	0.996277	0.996277
2xHAR.24	GPAM	0.0604072	0.223	0.147	7.04336e-05	0.0213346
2xHAR.24	INAFM2	-0.0505056	0.086	0.157	0.000100317	0.0213346
2xHAR.24	UBE2V2	-0.110627	0.855	0.906	0.000121648	0.0213346
2xHAR.24	TRAF5	-0.0509734	0.113	0.192	0.000132332	0.0213346
2xHAR.24	AC025682.1	-0.0952858	0.256	0.343	0.000144936	0.0213346
2xHAR.24	PRRC1	0.0922495	0.487	0.399	0.000180267	0.0221127
2xHAR.24	FN1	-0.104993	0.578	0.665	0.00033776	0.0321158
2xHAR.24	RNASEH1	-0.0917165	0.559	0.642	0.000349085	0.0321158
2xHAR.24	SLC25A40	0.0737558	0.363	0.283	0.000397622	0.0325166
2xHAR.24	GDAP1	-0.0701085	0.433	0.547	0.000522011	0.0359386
2xHAR.24	AC008691.1	0.0512533	0.116	0.067	0.000537126	0.0359386
2xHAR.24	COMMD7	-0.0858446	0.496	0.588	0.000600835	0.0368512
2xHAR.24	CTXN1	-0.113127	0.693	0.738	0.000720996	0.0408195
2xHAR.24	RPL26	0.0570676	1	1	0.000829486	0.043594
2xHAR.24	CERT1	0.0924392	0.777	0.709	0.00100765	0.043594
2xHAR.24	NDUFAF7	0.0589635	0.422	0.343	0.00106066	0.043594
2xHAR.24	C1orf21	-0.104963	0.546	0.606	0.00120984	0.043594
2xHAR.24	EPHA6	0.0574111	0.113	0.069	0.00121757	0.043594
2xHAR.24	PHF13	-0.0609475	0.231	0.305	0.00130836	0.043594
2xHAR.24	GABPB1	-0.0860647	0.397	0.48	0.00131215	0.043594
2xHAR.24	SFT2D1	-0.084596	0.628	0.693	0.00135897	0.043594
2xHAR.24	PCGF6	-0.0705453	0.431	0.504	0.00137868	0.043594
2xHAR.24	PAPOLG	0.0684425	0.418	0.345	0.00142625	0.043594
2xHAR.24	INPP1	-0.0502312	0.153	0.223	0.00147479	0.043594
2xHAR.24	CYB5B	-0.0880668	0.891	0.916	0.00148077	0.043594
2xHAR.24	PPP1CA	-0.0840759	0.908	0.922	0.00163671	0.0463314
2xHAR.24	GIT1	-0.0577479	0.261	0.334	0.00182727	0.04981
2xHAR.24	LINGO2	0.0826871	0.244	0.18	0.00194957	0.0511055
2xHAR.24	SNRNP25	-0.0863418	0.769	0.795	0.00204581	0.0511055
2xHAR.24	PEA15	-0.0933432	0.63	0.688	0.0020831	0.0511055
2xHAR.24	TM9SF4	-0.0662403	0.529	0.603	0.00219759	0.0517595
2xHAR.24	ZNF654	-0.0787557	0.414	0.484	0.00225041	0.0517595
2xHAR.24	TRAPPC2L	0.0928769	0.863	0.823	0.00255248	0.0526271
2xHAR.24	OSBPL5	-0.0508697	0.155	0.221	0.00258243	0.0526271
2xHAR.24	SREBF1	0.0654405	0.357	0.287	0.0026558	0.0526271
2xHAR.24	NUTM2A-AS1	-0.0916821	0.727	0.778	0.00266488	0.0526271
2xHAR.24	GPS1	-0.0739601	0.393	0.465	0.0027031	0.0526271
2xHAR.24	CXXC5	-0.10275	0.637	0.699	0.00271716	0.0526271
2xHAR.24	MAPK1	-0.0951602	0.756	0.818	0.00284373	0.0536663
2xHAR.24	HNRNPK	0.072125	0.996	0.995	0.00296293	0.0545178
2xHAR.24	STX2	-0.0705129	0.408	0.491	0.00318377	0.0571526
2xHAR.24	SH3BP4	-0.0880802	0.527	0.611	0.00332499	0.0582665
2xHAR.24	SNTB2	-0.0759382	0.45	0.527	0.0035192	0.0593257
2xHAR.24	HIST1H1D	-0.0700177	0.397	0.473	0.00354665	0.0593257
2xHAR.24	NHSL2	-0.0936533	0.569	0.637	0.00362954	0.0593631
2xHAR.24	CNTN4	0.133163	0.462	0.41	0.00401952	0.0632563
2xHAR.24	PIK3R3	0.125999	0.824	0.781	0.00403946	0.0632563
2xHAR.24	GAN	-0.0731817	0.305	0.371	0.00430716	0.0660431
2xHAR.24	DUSP16	-0.0883867	0.54	0.601	0.00450629	0.0662739
2xHAR.24	GRK6	-0.0632609	0.292	0.353	0.00454976	0.0662739
2xHAR.24	2024-03-05	0.072176	0.712	0.66	0.00475019	0.0662739
2xHAR.24	CAST	-0.0943544	0.75	0.831	0.00480363	0.0662739
2xHAR.24	SLC9A1	-0.0541105	0.202	0.264	0.00487901	0.0662739
2xHAR.24	MRE11	-0.0516519	0.431	0.528	0.004975	0.0662739
2xHAR.24	COL1A1	-0.0729234	0.357	0.434	0.00500072	0.0662739
2xHAR.24	STRAP	-0.0708362	0.962	0.968	0.00516337	0.0662739
2xHAR.24	SLC7A5	-0.088999	0.618	0.695	0.00519818	0.0662739
2xHAR.24	CENPN	-0.0752991	0.664	0.737	0.00534386	0.0662739
2xHAR.24	GNG10	-0.0748215	0.821	0.862	0.00546749	0.0662739
2xHAR.24	KANSL1-AS1	-0.0570779	0.212	0.272	0.00561427	0.0662739
2xHAR.24	CCDC137	-0.0797287	0.462	0.52	0.00563546	0.0662739
2xHAR.24	HLCS	-0.0753765	0.601	0.667	0.00573724	0.0662739
2xHAR.24	F2R	0.0646188	0.393	0.329	0.00582682	0.0662739
2xHAR.24	TMEM42	0.0501446	0.265	0.207	0.0059069	0.0662739
2xHAR.24	ARPC1A	-0.0829631	0.88	0.904	0.00595123	0.0662739
2xHAR.24	TM9SF1	-0.0552122	0.38	0.453	0.00611411	0.0662739
2xHAR.24	CCDC112	0.0643458	0.59	0.53	0.00613155	0.0662739
2xHAR.24	TBCB	-0.0903091	0.857	0.892	0.00616684	0.0662739
2xHAR.24	NOP2	-0.0600416	0.3	0.357	0.00621318	0.0662739
2xHAR.24	ATP5MPL	0.0758341	0.992	0.987	0.00672413	0.0681634
2xHAR.24	FAM199X	-0.0665909	0.342	0.404	0.00678417	0.0681634
2xHAR.24	ARFGAP3	0.0614227	0.546	0.469	0.00679212	0.0681634
2xHAR.24	SPEN	-0.054458	0.599	0.668	0.00696484	0.0681634
2xHAR.24	XPNPEP1	-0.0526581	0.349	0.43	0.0070464	0.0681634
2xHAR.24	PWWP2A	-0.0550883	0.483	0.554	0.00708125	0.0681634
2xHAR.24	TBC1D4	-0.0878077	0.412	0.466	0.00713254	0.0681634
2xHAR.24	VDAC2	-0.0881137	0.966	0.983	0.007278	0.0681634
2xHAR.24	PLAA	-0.0672453	0.536	0.596	0.00739547	0.0681634
2xHAR.24	EHBP1	-0.0809351	0.811	0.839	0.00744251	0.0681634
2xHAR.24	CDK11B	-0.0578913	0.389	0.464	0.00745987	0.0681634
2xHAR.24	LINC02428	0.179183	0.542	0.491	0.00750168	0.0681634
2xHAR.24	CPSF6	0.0662283	0.891	0.86	0.00770563	0.0691627
2xHAR.24	DEPDC1B	-0.0725082	0.504	0.578	0.00780405	0.0692022
2xHAR.24	MRPL1	-0.0733928	0.706	0.749	0.00827219	0.0724801
2xHAR.24	FLYWCH2	-0.057488	0.376	0.447	0.00854607	0.0739989
2xHAR.24	JMJD1C	0.0696997	0.983	0.984	0.00886445	0.0745731
2xHAR.24	JMJD6	-0.0515015	0.166	0.219	0.00886958	0.0745731
2xHAR.24	RYK	0.07699	0.773	0.76	0.00891635	0.0745731
2xHAR.24	OXLD1	-0.0511839	0.25	0.313	0.00910533	0.075298
2xHAR.24	TMEM203	-0.057979	0.445	0.509	0.0092683	0.0753256
2xHAR.24	TBC1D14	-0.0507228	0.359	0.436	0.00931335	0.0753256
2xHAR.24	POGZ	0.0716313	0.815	0.808	0.00989944	0.075429
2xHAR.24	SIVA1	-0.068556	0.939	0.937	0.00991257	0.075429
2xHAR.24	BAX	-0.0784106	0.901	0.917	0.00993157	0.075429
2xHAR.24	STAU1	-0.0748943	0.847	0.891	0.00994178	0.075429
2xHAR.24	STK38	-0.0588808	0.443	0.513	0.00998676	0.075429
2xHAR.24	ZC3HC1	-0.0558245	0.397	0.453	0.00999713	0.075429
2xHAR.24	LAMB1	-0.0597461	0.639	0.708	0.0100631	0.075429
2xHAR.24	DESI2	-0.0762651	0.782	0.817	0.010146	0.075429
2xHAR.24	STK25	-0.0891118	0.674	0.707	0.0105915	0.0771152
2xHAR.24	TTC23	0.0525151	0.382	0.323	0.0107568	0.0771152
2xHAR.24	ADAM22	0.0592523	0.261	0.208	0.0109445	0.0771152
2xHAR.24	GMPS	-0.0683296	0.845	0.86	0.0112997	0.0771152
2xHAR.24	DTYMK	-0.0901007	0.8	0.84	0.0115492	0.0771152
2xHAR.24	HIST2H2AC	-0.0580623	0.34	0.41	0.0116781	0.0771152
2xHAR.24	CERS2	-0.0544224	0.447	0.521	0.0118089	0.0771152
2xHAR.24	CEACAM21	0.0666409	0.181	0.137	0.0118422	0.0771152
2xHAR.24	ADAMTSL4-AS1	-0.0533089	0.311	0.384	0.01203	0.0771152
