## Supplementary material for "Human Accelerated Regions regulate gene networks implicated in apical-to-basal neural progenitor fate transitions": Table S3 (part 2 of 3)

### Sheet: de_full (continued)
HAR	Gene	Avg_Log2FC	Pct.1	Pct.2	P_value	FDR
2xHAR.24	NEK4	-0.0727494	0.315	0.375	0.0121847	0.0771152
2xHAR.24	STK16	-0.0538568	0.239	0.298	0.0122181	0.0771152
2xHAR.24	WWC3	-0.0575938	0.399	0.465	0.012265	0.0771152
2xHAR.24	ARMC9	-0.0751906	0.647	0.709	0.0123255	0.0771152
2xHAR.24	FBXO3	0.055238	0.372	0.317	0.0123727	0.0771152
2xHAR.24	MED1	-0.0592678	0.447	0.532	0.0123783	0.0771152
2xHAR.24	TBC1D9	0.122118	0.655	0.617	0.0123834	0.0771152
2xHAR.24	TMEM38B	0.0745887	0.489	0.428	0.0124051	0.0771152
2xHAR.24	ANKRD33B	-0.057767	0.429	0.506	0.0124273	0.0771152
2xHAR.24	PKDCC	0.0739962	0.498	0.447	0.0124292	0.0771152
2xHAR.24	TCF7L2	-0.0599874	0.962	0.975	0.0125505	0.0771152
2xHAR.24	RNF13	0.0875745	0.672	0.616	0.0125731	0.0771152
2xHAR.24	MDM4	-0.0581838	0.569	0.619	0.0132703	0.0798355
2xHAR.24	AC090517.5	-0.0534333	0.145	0.192	0.0133815	0.0798355
2xHAR.24	RNF167	0.0697182	0.525	0.48	0.0134145	0.0798355
2xHAR.24	TOMM5	-0.0575414	0.887	0.933	0.0136531	0.0798355
2xHAR.24	FAF1	-0.0850694	0.901	0.919	0.013763	0.0798355
2xHAR.24	LSM12	0.0646518	0.7	0.642	0.0137666	0.0798355
2xHAR.24	ANXA1	-0.118993	0.821	0.879	0.013776	0.0798355
2xHAR.24	COA8	-0.0755238	0.641	0.691	0.0139304	0.0798568
2xHAR.24	NABP2	-0.0521819	0.334	0.395	0.0139966	0.0798568
2xHAR.24	SASS6	0.0609405	0.492	0.435	0.0142928	0.0806192
2xHAR.24	RTN4	-0.0632521	0.987	0.987	0.0143493	0.0806192
2xHAR.24	CFAP44	0.092986	0.37	0.333	0.014531	0.0810211
2xHAR.24	ATF2	0.0784506	0.706	0.668	0.0147314	0.0815209
2xHAR.24	SLC39A10	0.0767585	0.88	0.872	0.0150532	0.0820759
2xHAR.24	NDUFA10	-0.0633878	0.685	0.737	0.0150547	0.0820759
2xHAR.24	OTUB1	-0.0666881	0.603	0.656	0.0155847	0.0841101
2xHAR.24	SLC25A16	0.0629368	0.408	0.356	0.0156564	0.0841101
2xHAR.24	TMEM134	-0.0617966	0.45	0.515	0.0158245	0.084278
2xHAR.24	AC011287.1	0.0916695	0.496	0.435	0.0159652	0.084278
2xHAR.24	TTC3	0.0621026	0.987	0.988	0.0160311	0.084278
2xHAR.24	BCAS2	-0.0689087	0.729	0.765	0.0161808	0.0844614
2xHAR.24	TGFB2	-0.060603	0.242	0.298	0.0163398	0.0846908
2xHAR.24	ATXN3	0.0510216	0.637	0.598	0.0166232	0.0848118
2xHAR.24	PCGF5	-0.0751951	0.597	0.655	0.0167885	0.0848118
2xHAR.24	LRRC17	0.0659143	0.384	0.329	0.0169009	0.0848118
2xHAR.24	ORC2	0.0559224	0.685	0.642	0.0169829	0.0848118
2xHAR.24	ACTA2	-0.125011	0.475	0.531	0.0170424	0.0848118
2xHAR.24	SC5D	-0.0711061	0.798	0.835	0.0170545	0.0848118
2xHAR.24	GTF2H2	-0.0671453	0.445	0.504	0.0173652	0.0851698
2xHAR.24	TENM2	-0.0716809	0.748	0.808	0.0176692	0.0851698
2xHAR.24	SMARCB1	-0.0560688	0.742	0.789	0.017689	0.0851698
2xHAR.24	MRPL54	-0.0635838	0.59	0.653	0.0177689	0.0851698
2xHAR.24	SNX27	-0.0599563	0.447	0.507	0.0178275	0.0851698
2xHAR.24	CCNG2	0.074238	0.489	0.439	0.0178536	0.0851698
2xHAR.24	SCD5	0.0768652	0.41	0.36	0.0179468	0.0851698
2xHAR.24	HMOX1	-0.0544954	0.067	0.104	0.0180523	0.0851698
2xHAR.24	FAN1	-0.0539181	0.225	0.276	0.0183917	0.0858023
2xHAR.24	UPK3BL1	-0.0512465	0.282	0.334	0.0184195	0.0858023
2xHAR.24	RPP21	0.0803336	0.746	0.731	0.0186511	0.0861379
2xHAR.24	TOX4	0.0664481	0.618	0.582	0.0188616	0.0861379
2xHAR.24	LRATD2	-0.0776876	0.498	0.553	0.019017	0.0861379
2xHAR.24	ISCU	-0.0734025	0.758	0.796	0.0190811	0.0861379
2xHAR.24	INTS6	-0.0639216	0.559	0.617	0.0191089	0.0861379
2xHAR.24	MAP4	-0.0692835	0.968	0.976	0.019198	0.0861379
2xHAR.24	SNHG16	0.0708328	0.958	0.959	0.0193927	0.0861379
2xHAR.24	UTY	-0.078531	0.723	0.75	0.0194278	0.0861379
2xHAR.24	SCYL2	0.0565243	0.624	0.572	0.0196874	0.0867341
2xHAR.24	PDZRN3	0.0520576	0.208	0.164	0.0198068	0.0867341
2xHAR.24	PLEKHM3	-0.0786161	0.462	0.521	0.0199158	0.0867341
2xHAR.24	CFAP20	-0.0568239	0.481	0.537	0.0201977	0.0871207
2xHAR.24	DCUN1D1	-0.0689424	0.534	0.586	0.0202414	0.0871207
2xHAR.24	METTL15	0.0658233	0.775	0.733	0.0204337	0.0873906
2xHAR.24	ANAPC11	-0.0616837	0.973	0.972	0.0205415	0.0873906
2xHAR.24	KEAP1	-0.0556892	0.368	0.424	0.0208509	0.087452
2xHAR.24	ALG2	0.0527519	0.321	0.277	0.0208642	0.087452
2xHAR.24	NQO1	-0.0921856	0.851	0.895	0.0211166	0.087452
2xHAR.24	HNMT	-0.0682852	0.431	0.498	0.0211881	0.087452
2xHAR.24	PDK3	0.0611483	0.307	0.262	0.0213221	0.087452
2xHAR.24	MTCH2	-0.0525512	0.811	0.844	0.0213444	0.087452
2xHAR.24	MBD5	0.0919014	0.929	0.913	0.0213877	0.087452
2xHAR.24	TYMS	-0.0927191	0.813	0.833	0.0215278	0.0875383
2xHAR.24	AC087500.1	0.0514323	0.279	0.234	0.0218997	0.0878987
2xHAR.24	RTN3	0.0776944	0.971	0.947	0.0220618	0.0878987
2xHAR.24	CMSS1	-0.0591038	0.935	0.936	0.0221999	0.0878987
2xHAR.24	SNHG8	0.0596101	0.803	0.764	0.0224092	0.0878987
2xHAR.24	LRFN5	-0.0560972	0.168	0.218	0.0224253	0.0878987
2xHAR.24	DHX40	0.0590235	0.492	0.443	0.0224529	0.0878987
2xHAR.24	CRISPLD1	-0.0838659	0.643	0.694	0.0226487	0.0878987
2xHAR.24	UCHL3	-0.0536637	0.662	0.725	0.0226524	0.0878987
2xHAR.24	IQSEC1	0.0572796	0.315	0.27	0.02329	0.0878987
2xHAR.24	ARPP19	-0.0723311	0.748	0.806	0.023401	0.0878987
2xHAR.24	FLNC	-0.0682893	0.544	0.611	0.0234521	0.0878987
2xHAR.24	UBE4A	-0.0520303	0.424	0.471	0.0236677	0.0878987
2xHAR.24	GTF2B	-0.0560772	0.439	0.508	0.0237641	0.0878987
2xHAR.24	STAT3	-0.0567613	0.485	0.54	0.0238163	0.0878987
2xHAR.24	GULP1	-0.0830758	0.958	0.958	0.023851	0.0878987
2xHAR.24	PRR14L	0.0595714	0.712	0.682	0.0239153	0.0878987
2xHAR.24	CBR4	0.0826034	0.788	0.743	0.0239502	0.0878987
2xHAR.24	SERPING1	-0.0580992	0.37	0.428	0.0239738	0.0878987
2xHAR.24	CALD1	-0.0906043	0.994	0.995	0.0240552	0.0878987
2xHAR.24	NME4	-0.0573313	0.912	0.941	0.0241124	0.0878987
2xHAR.24	ZDHHC5	0.0531153	0.401	0.352	0.0241244	0.0878987
2xHAR.24	LDLR	-0.0704876	0.714	0.777	0.0243027	0.0880111
2xHAR.24	CCN1	-0.0555647	0.676	0.744	0.0243944	0.0880111
2xHAR.24	SLC25A5	-0.0745686	0.971	0.978	0.0245992	0.0883172
2xHAR.24	MLEC	0.0741565	0.87	0.835	0.0248864	0.0884119
2xHAR.24	NREP	0.0796756	0.832	0.792	0.0250009	0.0884119
2xHAR.24	CCDC186	0.0581756	0.363	0.316	0.0250133	0.0884119
2xHAR.24	UBE4B	0.0729976	0.817	0.76	0.0251061	0.0884119
2xHAR.24	KIAA1324L	0.0558934	0.664	0.623	0.0253531	0.0888564
2xHAR.24	GTF2F1	-0.0812024	0.567	0.62	0.0261902	0.0913556
2xHAR.24	FUT8	-0.0671884	0.513	0.557	0.0268404	0.0930885
2xHAR.24	GNA12	-0.0647028	0.624	0.677	0.02694	0.0930885
2xHAR.24	PHLDA3	-0.0648578	0.258	0.308	0.027373	0.0934655
2xHAR.24	RNLS	0.081164	0.315	0.275	0.0273845	0.0934655
2xHAR.24	NCK1	-0.0546443	0.555	0.619	0.0274301	0.0934655
2xHAR.24	C15orf40	0.0530261	0.46	0.41	0.0276993	0.0937527
2xHAR.24	ELOC	-0.0587074	0.926	0.93	0.0279183	0.0937527
2xHAR.24	SPPL3	0.0739262	0.819	0.799	0.0280218	0.0937527
2xHAR.24	AEBP2	-0.0714255	0.582	0.617	0.0280239	0.0937527
2xHAR.24	ZYX	-0.0716592	0.523	0.567	0.0282098	0.0939476
2xHAR.24	NBR1	-0.0616418	0.313	0.36	0.0285514	0.0940082
2xHAR.24	VAT1	-0.063997	0.637	0.682	0.0286066	0.0940082
2xHAR.24	DLG2	0.0747439	0.796	0.771	0.0288826	0.0940082
2xHAR.24	TCAF1	0.0647332	0.824	0.804	0.0293063	0.0940082
2xHAR.24	ARF5	-0.0741426	0.651	0.697	0.0294523	0.0940082
2xHAR.24	COTL1	-0.0663015	0.956	0.964	0.0294589	0.0940082
2xHAR.24	ZFP14	0.051353	0.393	0.343	0.0297202	0.0940082
2xHAR.24	PIN4	0.0656587	0.878	0.838	0.0297898	0.0940082
2xHAR.24	MRPL4	-0.0530537	0.542	0.589	0.0298299	0.0940082
2xHAR.24	DYNC1I2	-0.0652346	0.893	0.912	0.0298635	0.0940082
2xHAR.24	VPS39	0.0509449	0.397	0.347	0.0300075	0.0940082
2xHAR.24	DYRK4	0.0500332	0.317	0.274	0.0303106	0.0940082
2xHAR.24	CPE	-0.0906137	0.901	0.914	0.0303397	0.0940082
2xHAR.24	SDF2	-0.0509605	0.519	0.589	0.0303565	0.0940082
2xHAR.24	RPAP3	0.0556955	0.668	0.623	0.0303694	0.0940082
2xHAR.24	EIF2AK3	-0.0599645	0.405	0.471	0.0303939	0.0940082
2xHAR.24	NQO2	-0.0546726	0.569	0.63	0.0305428	0.0940082
2xHAR.24	PI15	-0.083828	0.147	0.188	0.030752	0.0940082
2xHAR.24	DERL2	-0.0548785	0.651	0.692	0.0308975	0.0940082
2xHAR.24	DPCD	0.0627786	0.534	0.503	0.031016	0.0940082
2xHAR.24	EPHA4	0.0761019	0.561	0.521	0.0310677	0.0940082
2xHAR.24	LINC00472	-0.0603003	0.718	0.769	0.0310995	0.0940082
2xHAR.24	TBC1D32	0.0587724	0.58	0.52	0.0312464	0.0940082
2xHAR.24	PFKP	-0.0566438	0.739	0.788	0.0312935	0.0940082
2xHAR.24	SFRP2	0.0599328	0.809	0.76	0.0315343	0.0943465
2xHAR.24	SCP2	0.0734328	0.637	0.61	0.0316633	0.0943489
2xHAR.24	RTRAF	0.0524335	0.983	0.993	0.0320603	0.0951468
2xHAR.24	VCP	-0.0587943	0.939	0.958	0.0326009	0.09622
2xHAR.24	AC017101.1	0.0523644	0.286	0.241	0.0327961	0.09622
2xHAR.24	ANKLE2	-0.0522423	0.54	0.594	0.0328237	0.09622
2xHAR.24	PRDX2	0.0554898	0.998	0.991	0.0329449	0.09622
2xHAR.24	EPM2AIP1	0.0508434	0.481	0.419	0.0332598	0.0967558
2xHAR.24	SORBS1	-0.0685898	0.399	0.447	0.033411	0.0968131
2xHAR.24	AHNAK	-0.0822625	0.655	0.694	0.0336589	0.0971489
2xHAR.24	HMBOX1	-0.0640545	0.613	0.651	0.0339239	0.0972047
2xHAR.24	AGBL1	-0.0674545	0.267	0.314	0.0339424	0.0972047
2xHAR.24	ATP6V1G1	-0.0582806	0.971	0.981	0.0340992	0.0972545
2xHAR.24	DISP1	-0.0637195	0.378	0.424	0.0343171	0.0972545
2xHAR.24	TUBGCP2	-0.0705094	0.569	0.617	0.0343562	0.0972545
2xHAR.24	PPA2	-0.0528099	0.779	0.816	0.0346831	0.0976343
2xHAR.24	TMEM14C	0.0635634	0.964	0.96	0.0347557	0.0976343
2xHAR.24	NDUFS4	0.0627259	0.899	0.885	0.0352388	0.09803
2xHAR.24	NR2F1	0.0673907	0.275	0.228	0.035524	0.09803
2xHAR.24	SPOPL	0.0612436	0.441	0.404	0.0355376	0.09803
2xHAR.24	SELENOP	0.0739715	0.261	0.222	0.0357058	0.09803
2xHAR.24	RAP1B	-0.0705593	0.947	0.946	0.035799	0.09803
2xHAR.24	SP3	-0.0532362	0.666	0.711	0.0358427	0.09803
2xHAR.24	AMOTL2	-0.0612118	0.607	0.673	0.035953	0.09803
2xHAR.24	HIST1H1B	-0.0785224	0.294	0.348	0.0359621	0.09803
2xHAR.24	IFI27L1	-0.0560958	0.639	0.69	0.0363235	0.0986498
2xHAR.24	STAM	-0.0577436	0.632	0.686	0.0365995	0.099034
2xHAR.24	SLC2A12	-0.052346	0.405	0.472	0.0371417	0.100133
2xHAR.24	ZNF730	0.0752305	0.811	0.797	0.0376516	0.101137
2xHAR.24	JUND	-0.0636185	0.962	0.963	0.0386718	0.103325
2xHAR.24	SMAP1	0.0646654	0.849	0.817	0.0388548	0.103325
2xHAR.24	COX16	0.0558962	0.924	0.904	0.0389225	0.103325
2xHAR.24	ATPAF1	0.0567084	0.578	0.52	0.0390278	0.103325
2xHAR.24	DYNLL2	0.0569513	0.716	0.704	0.039706	0.103636
2xHAR.24	TMOD3	0.0667096	0.769	0.736	0.039719	0.103636
2xHAR.24	HIST1H4C	-0.157917	0.899	0.906	0.0397285	0.103636
2xHAR.24	PHLDA1	-0.060687	0.538	0.588	0.0399078	0.103636
2xHAR.24	HIVEP1	-0.0796321	0.662	0.709	0.0399169	0.103636
2xHAR.24	TVP23C	0.0562251	0.666	0.64	0.0399898	0.103636
2xHAR.24	PIAS2	0.0603021	0.553	0.505	0.040181	0.103766
2xHAR.24	GNAI1	-0.0554567	0.42	0.485	0.0405437	0.103965
2xHAR.24	GREM1	-0.109091	0.523	0.565	0.0406764	0.103965
2xHAR.24	ADGRB3	0.126769	0.342	0.303	0.0408624	0.103965
2xHAR.24	SCAF1	0.0511805	0.401	0.37	0.0409124	0.103965
2xHAR.24	YWHAB	-0.0634529	0.977	0.992	0.0409645	0.103965
2xHAR.24	NR2C1	-0.0665115	0.632	0.665	0.0412994	0.104455
2xHAR.24	FTL	-0.0639498	1	1	0.0416502	0.104932
2xHAR.24	TMEM41B	-0.0559102	0.763	0.802	0.0417731	0.104932
2xHAR.24	OGA	0.0665776	0.853	0.839	0.0421284	0.105464
2xHAR.24	CDS2	0.0647254	0.487	0.454	0.0427109	0.106115
2xHAR.24	SFSWAP	-0.0574648	0.586	0.666	0.0428015	0.106115
2xHAR.24	NACC1	-0.0522576	0.37	0.411	0.0428208	0.106115
2xHAR.24	ADSL	0.0566292	0.832	0.794	0.0430971	0.106441
2xHAR.24	WASF2	-0.0584999	0.855	0.863	0.0439024	0.108068
2xHAR.24	BCAP31	0.0757559	0.769	0.747	0.0443433	0.108774
2xHAR.24	N4BP2	0.063697	0.758	0.751	0.0447482	0.108774
2xHAR.24	NRDC	-0.0681677	0.878	0.903	0.0449176	0.108774
2xHAR.24	KLHL20	-0.0661969	0.563	0.603	0.0449748	0.108774
2xHAR.24	CTSL	-0.0576094	0.45	0.494	0.0449764	0.108774
2xHAR.24	ZNF410	0.0547044	0.506	0.478	0.0454615	0.108774
2xHAR.24	CCN2	-0.0523784	0.695	0.758	0.0454769	0.108774
2xHAR.24	G6PD	-0.0532412	0.618	0.673	0.0456096	0.108774
2xHAR.24	HMGB2	-0.0570079	0.851	0.897	0.0456938	0.108774
2xHAR.24	GABARAPL2	-0.0550763	0.882	0.91	0.0458468	0.108774
2xHAR.24	AC010642.2	0.0518955	0.672	0.623	0.0459231	0.108774
2xHAR.24	MYL9	-0.0694126	0.842	0.868	0.0459631	0.108774
2xHAR.24	CSTB	-0.0619411	0.968	0.985	0.0462933	0.109085
2xHAR.24	PRPF31	-0.0581567	0.534	0.594	0.0463907	0.109085
2xHAR.24	PPIF	0.050575	0.437	0.393	0.0465524	0.109117
2xHAR.24	CISD2	-0.06553	0.88	0.899	0.0469133	0.109613
2xHAR.24	PDE9A	0.0531631	0.441	0.401	0.0470892	0.109676
2xHAR.24	HDGFL3	-0.0706161	0.889	0.911	0.0473068	0.109835
2xHAR.24	SPG11	0.0560204	0.658	0.626	0.0475086	0.109868
2xHAR.24	URI1	0.0531074	0.891	0.883	0.0478332	0.109868
2xHAR.24	PKP4	-0.059633	0.868	0.9	0.0478851	0.109868
2xHAR.24	IL1RAPL1	0.0770916	0.206	0.169	0.0479182	0.109868
2xHAR.24	RNASEH1-AS1	0.0519329	0.332	0.295	0.0487004	0.110778
2xHAR.24	HDAC1	-0.0574589	0.658	0.724	0.0487807	0.110778
2xHAR.24	UBC	-0.0636016	1	0.998	0.0489554	0.110778
2xHAR.24	NCBP3	-0.0665039	0.67	0.692	0.04901	0.110778
2xHAR.24	DCTPP1	-0.0728541	0.689	0.715	0.0491883	0.110778
2xHAR.24	SHROOM3	-0.0695195	0.992	0.992	0.0492179	0.110778
2xHAR.24	RTF1	-0.0550305	0.914	0.932	0.049831	0.110786
2xHAR.24	FGFR1OP2	0.0543363	0.565	0.52	0.0498361	0.110786
2xHAR.24	ANKS1B	0.0517945	0.483	0.448	0.0499771	0.110786
2xHAR.24	GIPC1	-0.0503827	0.485	0.543	0.0500326	0.110786
2xHAR.24	SEL1L3	-0.0510943	0.473	0.538	0.0500524	0.110786
2xHAR.24	AC016766.1	-0.0618766	0.664	0.703	0.0501887	0.110786
2xHAR.24	AC009262.1	0.0522916	0.359	0.316	0.0502751	0.110786
2xHAR.24	GXYLT1	0.0645591	0.592	0.553	0.0506642	0.1111
2xHAR.24	B9D1	0.0614932	0.309	0.27	0.0507197	0.1111
2xHAR.24	PRMT1	0.0516095	0.979	0.981	0.0509958	0.111374
2xHAR.24	PWRN1	0.0768783	0.105	0.078	0.051452	0.111824
2xHAR.24	NECTIN3-AS1	-0.112638	0.212	0.256	0.0515061	0.111824
2xHAR.24	SLC35E3	-0.0542497	0.485	0.522	0.0518991	0.112346
2xHAR.24	FMNL3	0.0502447	0.321	0.281	0.0521247	0.112504
2xHAR.24	IER2	-0.0681857	0.605	0.657	0.0524651	0.112907
2xHAR.24	RFX7	0.0749293	0.903	0.906	0.0526293	0.112931
2xHAR.24	KDM1A	0.0575152	0.893	0.876	0.0527867	0.112939
2xHAR.24	DIS3L2	-0.0500308	0.574	0.634	0.0531397	0.113109
2xHAR.24	ZNRF3	0.0548824	0.553	0.522	0.0533927	0.113109
2xHAR.24	MAFB	0.086361	0.21	0.174	0.0535168	0.113109
2xHAR.24	CKS1B	-0.0661983	0.933	0.952	0.0536094	0.113109
2xHAR.24	HIST1H3B	-0.0676364	0.242	0.282	0.0536346	0.113109
2xHAR.24	UQCRB	0.0590386	0.996	0.998	0.0544233	0.113983
2xHAR.24	STXBP4	-0.0540436	0.578	0.629	0.0544472	0.113983
2xHAR.24	TMEM167A	0.0562632	0.893	0.862	0.0545337	0.113983
2xHAR.24	GHITM	-0.0662117	0.901	0.893	0.0546685	0.113983
2xHAR.24	UBA6	0.0521368	0.809	0.797	0.054976	0.1143
2xHAR.24	EMC8	-0.054858	0.567	0.593	0.0554292	0.114918
2xHAR.24	KLF6	-0.0690426	0.548	0.601	0.0557025	0.115131
2xHAR.24	EED	-0.0591535	0.37	0.415	0.0558447	0.115131
2xHAR.24	YIPF5	-0.0583415	0.569	0.613	0.0563764	0.115902
2xHAR.24	CENPK	-0.0725752	0.761	0.791	0.0572506	0.117317
2xHAR.24	NT5DC2	-0.062058	0.689	0.709	0.0577062	0.117317
2xHAR.24	EIF2S2	-0.057547	0.983	0.984	0.057961	0.117317
2xHAR.24	KIF5B	-0.0519188	0.939	0.951	0.0583915	0.117317
2xHAR.24	TCEA1	-0.0680607	0.962	0.969	0.0587153	0.117317
2xHAR.24	TES	-0.0539962	0.45	0.507	0.0587417	0.117317
2xHAR.24	HIST1H1E	-0.0508229	0.315	0.367	0.0587771	0.117317
2xHAR.24	AFAP1	-0.0596199	0.496	0.55	0.0588902	0.117317
2xHAR.24	UMAD1	-0.0592171	0.532	0.59	0.0589058	0.117317
2xHAR.24	FER	-0.0807283	0.761	0.791	0.0589114	0.117317
2xHAR.24	PICALM	-0.0828429	0.83	0.872	0.058962	0.117317
2xHAR.24	DYNLRB1	-0.0536164	0.872	0.887	0.0592117	0.117317
2xHAR.24	AL157778.1	0.106307	0.83	0.8	0.0592588	0.117317
2xHAR.24	PAIP1	0.0595425	0.836	0.813	0.059296	0.117317
2xHAR.24	EZH2	-0.0636188	0.8	0.814	0.0595729	0.117549
2xHAR.24	MED10	-0.0557527	0.504	0.546	0.0599345	0.117872
2xHAR.24	IER3	-0.0504952	0.714	0.755	0.0600854	0.117872
2xHAR.24	SMAD1	0.0571922	0.494	0.47	0.0603657	0.117872
2xHAR.24	COL11A1	-0.0600026	0.966	0.98	0.0603775	0.117872
2xHAR.24	CPNE8	-0.0644128	0.578	0.6	0.060553	0.117902
2xHAR.24	MYC	-0.0532224	0.324	0.364	0.0607673	0.118007
2xHAR.24	PSMD1	-0.0610668	0.926	0.953	0.061346	0.118349
2xHAR.24	UBE2I	-0.0536905	0.964	0.972	0.0614191	0.118349
2xHAR.24	MAPRE2	-0.0502926	0.553	0.611	0.061426	0.118349
2xHAR.24	WTIP	-0.0505774	0.355	0.395	0.0619181	0.118986
2xHAR.24	PCDH15	0.0807715	0.141	0.11	0.0622085	0.119233
2xHAR.24	VLDLR-AS1	-0.0544801	0.54	0.586	0.0635636	0.121514
2xHAR.24	ABHD14A	0.06421	0.328	0.3	0.0652644	0.124197
2xHAR.24	PKP2	0.0595401	0.445	0.41	0.0653647	0.124197
2xHAR.24	RRAS2	-0.065032	0.828	0.858	0.0654736	0.124197
2xHAR.24	BCL2L13	-0.0520025	0.504	0.556	0.065888	0.124448
2xHAR.24	RIOK1	0.0608065	0.504	0.477	0.0659643	0.124448
2xHAR.24	TCERG1	0.0586931	0.853	0.826	0.066387	0.124448
2xHAR.24	PSMD6	-0.0515369	0.721	0.754	0.0669985	0.124448
2xHAR.24	FOXO1	-0.0614158	0.403	0.44	0.0670761	0.124448
2xHAR.24	RBIS	-0.0513481	0.882	0.905	0.0673336	0.124448
2xHAR.24	ZBTB8OS	0.0607247	0.767	0.765	0.0674103	0.124448
2xHAR.24	EIF4B	0.0527167	0.968	0.966	0.067583	0.124448
2xHAR.24	CNOT4	0.0699857	0.746	0.736	0.0676647	0.124448
2xHAR.24	IMPDH2	0.05533	0.88	0.867	0.0677466	0.124448
2xHAR.24	RER1	-0.0664442	0.813	0.831	0.0679607	0.124448
2xHAR.24	RAB6A	0.0765475	0.756	0.729	0.0680629	0.124448
2xHAR.24	MSRB2	-0.0581974	0.782	0.815	0.0680954	0.124448
2xHAR.24	XPA	-0.0515672	0.429	0.466	0.0683398	0.124448
2xHAR.24	AK3	0.0588308	0.521	0.491	0.068658	0.124448
2xHAR.24	MRPL58	-0.0501323	0.502	0.542	0.0687418	0.124448
2xHAR.24	ARHGAP10	-0.051776	0.557	0.601	0.0689302	0.124448
2xHAR.24	ANTXR1	0.0619495	0.605	0.595	0.0692313	0.124448
2xHAR.24	ATP6V1F	-0.0504123	0.863	0.883	0.0693393	0.124448
2xHAR.24	VWA8	-0.0746366	0.624	0.663	0.0694144	0.124448
2xHAR.24	VASP	-0.0610227	0.574	0.617	0.0696152	0.124448
2xHAR.24	SRGAP3	0.068554	0.37	0.332	0.0696777	0.124448
2xHAR.24	SEPTIN11	-0.0616605	0.987	0.994	0.0697322	0.124448
2xHAR.24	KRT18	-0.0593136	0.992	0.984	0.0698162	0.124448
2xHAR.24	EIF3G	0.0576712	0.893	0.889	0.0698328	0.124448
2xHAR.24	TPM3	-0.0510255	0.983	0.988	0.0707998	0.125866
2xHAR.24	PLAAT3	-0.065265	0.254	0.29	0.0710923	0.126082
2xHAR.24	C12orf45	-0.0513646	0.641	0.675	0.0714811	0.126106
2xHAR.24	KDELR2	0.0628978	0.905	0.887	0.0718134	0.126106
2xHAR.24	BLOC1S1	-0.0509875	0.895	0.912	0.0718651	0.126106
2xHAR.24	FAM200B	-0.0588649	0.834	0.866	0.0719359	0.126106
2xHAR.24	ANKRD40	0.0531035	0.401	0.362	0.0719625	0.126106
2xHAR.24	MORC3	-0.0507054	0.534	0.572	0.0730792	0.127054
2xHAR.24	COX5A	-0.0532099	0.979	0.97	0.0730824	0.127054
2xHAR.24	UBE2V1	0.050273	0.971	0.959	0.0731141	0.127054
2xHAR.24	CEP55	-0.0694988	0.418	0.458	0.0731943	0.127054
2xHAR.24	LUC7L	0.0619824	0.777	0.76	0.0735419	0.127357
2xHAR.24	UBE2J1	-0.0514569	0.563	0.617	0.0737424	0.127405
2xHAR.24	HSF2	0.0531295	0.477	0.451	0.0751642	0.129513
2xHAR.24	DLX5	0.149671	0.37	0.337	0.0753144	0.129513
2xHAR.24	TMED4	-0.0607728	0.599	0.651	0.0771098	0.131579
2xHAR.24	HIST1H1C	-0.0616475	0.399	0.448	0.0771833	0.131579
2xHAR.24	PSPH	-0.0619161	0.571	0.621	0.0773227	0.131579
2xHAR.24	SMC4	-0.0544943	0.819	0.844	0.0777048	0.131579
2xHAR.24	TJP1	-0.0565473	0.95	0.949	0.0777101	0.131579
2xHAR.24	CCDC124	-0.066307	0.655	0.69	0.0777648	0.131579
2xHAR.24	TTC17	-0.0502872	0.851	0.883	0.0778018	0.131579
2xHAR.24	PCCA-DT	-0.0653107	0.456	0.491	0.0779463	0.131579
2xHAR.24	VPS29	-0.0543169	0.851	0.877	0.078619	0.132336
2xHAR.24	TMTC2	-0.0536746	0.519	0.563	0.0788363	0.132336
2xHAR.24	ACOT7	-0.0512992	0.702	0.746	0.0789342	0.132336
2xHAR.24	TLK1	-0.060802	0.836	0.89	0.0793903	0.132652
2xHAR.24	KAZN	-0.0841117	0.855	0.891	0.0797083	0.132652
2xHAR.24	FRMD4A	-0.0584928	0.905	0.913	0.0797994	0.132652
2xHAR.24	CARHSP1	0.0542491	0.901	0.906	0.0799571	0.132652
2xHAR.24	GMDS-DT	0.055891	0.555	0.539	0.0800239	0.132652
2xHAR.24	GNPNAT1	-0.0506203	0.54	0.605	0.0812423	0.13415
2xHAR.24	CDCA2	-0.0574693	0.458	0.51	0.0812922	0.13415
2xHAR.24	MAPK10	0.0613173	0.935	0.924	0.0823019	0.135513
2xHAR.24	PRPF40A	-0.0500123	0.962	0.973	0.0832069	0.136697
2xHAR.24	BSCL2	-0.0596648	0.693	0.729	0.0838995	0.137363
2xHAR.24	CRABP2	0.0656731	0.492	0.446	0.0840223	0.137363
2xHAR.24	YPEL5	-0.0599027	0.473	0.503	0.084172	0.137363
2xHAR.24	AIMP1	0.0635981	0.798	0.74	0.0844323	0.137398
2xHAR.24	SEC61G	0.0597482	0.979	0.987	0.0845668	0.137398
2xHAR.24	MRTFA	-0.0621048	0.725	0.768	0.085402	0.138449
2xHAR.24	ATP1B3	-0.0544385	0.884	0.912	0.0856083	0.138478
2xHAR.24	RCAN1	-0.050537	0.422	0.465	0.0861363	0.139027
2xHAR.24	TMSB4X	-0.0746977	1	1	0.0872408	0.140355
2xHAR.24	GPC6	-0.0529641	0.712	0.781	0.0873405	0.140355
2xHAR.24	CZIB	-0.0576201	0.607	0.643	0.0891831	0.143004
2xHAR.24	UBE2F	-0.0565996	0.592	0.627	0.0898704	0.143548
2xHAR.24	TARSL2	0.0586872	0.54	0.499	0.0899127	0.143548
2xHAR.24	TIMM17B	0.0554143	0.763	0.743	0.0908793	0.144777
2xHAR.24	HPS5	0.0518301	0.353	0.323	0.0913345	0.145137
2xHAR.24	RNF217	-0.0583105	0.643	0.704	0.0915303	0.145137
2xHAR.24	LYPLA1	-0.0517314	0.853	0.899	0.0916968	0.145137
2xHAR.24	AC090578.1	-0.0602036	0.37	0.411	0.0930422	0.146951
2xHAR.24	PCCA	0.0646078	0.889	0.887	0.0935	0.147224
2xHAR.24	NEK6	0.0552845	0.683	0.665	0.0936151	0.147224
2xHAR.24	ATP6V1D	-0.0760126	0.811	0.819	0.0944024	0.148145
2xHAR.24	PGRMC2	-0.06087	0.691	0.738	0.094752	0.148378
2xHAR.24	GTF2I	0.054543	0.96	0.949	0.0952095	0.148746
2xHAR.24	ZSWIM6	0.0525106	0.912	0.895	0.0953915	0.148746
2xHAR.24	TAX1BP3	-0.0666456	0.664	0.681	0.0957792	0.149035
2xHAR.24	BBS9	0.163359	0.704	0.697	0.0964351	0.149556
2xHAR.24	PHACTR2	-0.055402	0.819	0.862	0.0965202	0.149556
2xHAR.24	DDX50	0.0579048	0.794	0.752	0.0969628	0.149926
2xHAR.24	CTNNBIP1	0.101861	0.859	0.84	0.0974358	0.150341
2xHAR.24	MTRNR2L12	0.0674379	0.893	0.904	0.0977318	0.150438
2xHAR.24	ANK2	0.0689697	0.872	0.85	0.0979072	0.150438
2xHAR.24	BRD4	-0.0533346	0.891	0.918	0.0986833	0.151314
2xHAR.24	SOBP	0.070255	0.498	0.455	0.0993105	0.151787
2xHAR.24	EWSR1	0.0545868	0.832	0.808	0.0994042	0.151787
2xHAR.24	XRRA1	-0.050209	0.418	0.457	0.100355	0.152922
2xHAR.24	CISD1	0.0528248	0.739	0.727	0.100563	0.152923
2xHAR.24	PPP2R2B	0.249588	0.538	0.51	0.101113	0.15304
2xHAR.24	CHCHD1	0.0616107	0.849	0.846	0.101144	0.15304
2xHAR.24	MPP5	0.0541628	0.693	0.664	0.101264	0.15304
2xHAR.24	SHLD2	0.0585919	0.641	0.632	0.10233	0.154334
2xHAR.24	SYNJ2	-0.0510915	0.418	0.463	0.102581	0.154397
2xHAR.24	STIL	0.0541954	0.433	0.412	0.10387	0.156017
2xHAR.24	SVIP	0.0502862	0.553	0.527	0.104115	0.156067
2xHAR.24	HES4	-0.0603348	0.37	0.41	0.104506	0.156334
2xHAR.24	TPX2	-0.0681106	0.664	0.691	0.104869	0.156551
2xHAR.24	FOXN2	0.0604966	0.496	0.465	0.105077	0.156551
2xHAR.24	ZMYM5	-0.0529944	0.408	0.447	0.105371	0.156673
2xHAR.24	ATM	0.0538373	0.754	0.738	0.108745	0.161235
2xHAR.24	RHOC	-0.0640945	0.767	0.791	0.108878	0.161235
2xHAR.24	ARHGAP21	-0.0506599	0.773	0.819	0.10952	0.161861
2xHAR.24	GRM7	0.0688402	0.162	0.136	0.110573	0.163089
2xHAR.24	AL049828.1	0.0565197	0.607	0.58	0.11115	0.163613
2xHAR.24	AHI1	0.0574826	0.697	0.677	0.111927	0.164428
2xHAR.24	MAP2K2	0.0523842	0.92	0.914	0.112846	0.165448
2xHAR.24	CASD1	0.0717651	0.7	0.688	0.114372	0.167352
2xHAR.24	FAM189A1	0.0587418	0.431	0.404	0.114744	0.167563
2xHAR.24	ZNF561-AS1	0.0558639	0.284	0.257	0.115573	0.168327
2xHAR.24	UBAP2	0.0509003	0.803	0.814	0.115816	0.168327
2xHAR.24	CASC9	0.0623357	0.452	0.426	0.115954	0.168327
2xHAR.24	PIEZO2	0.0897523	0.307	0.277	0.116183	0.168328
2xHAR.24	BCAT1	-0.0650985	0.939	0.965	0.117394	0.168993
2xHAR.24	NDUFA8	0.0587742	0.748	0.744	0.117516	0.168993
2xHAR.24	IQCH	0.0548	0.294	0.263	0.117542	0.168993
2xHAR.24	PRICKLE2	-0.0649433	0.389	0.417	0.117561	0.168993
2xHAR.24	SOX9	0.0530258	0.261	0.23	0.117943	0.169213
2xHAR.24	ITFG1	-0.0597702	0.815	0.853	0.120225	0.172151
2xHAR.24	ZMAT2	0.050423	0.748	0.748	0.121108	0.173078
2xHAR.24	IGF2BP1	-0.0692467	0.926	0.951	0.121591	0.173432
2xHAR.24	NUDT15	0.0572244	0.595	0.584	0.12191	0.17355
2xHAR.24	ZNF609	0.0535131	0.817	0.813	0.122911	0.174638
2xHAR.24	MAML2	-0.0679773	0.868	0.875	0.12345	0.175035
2xHAR.24	CHCHD2	0.0595854	0.962	0.947	0.123666	0.175035
2xHAR.24	UBE2S	-0.0616452	0.939	0.947	0.12417	0.175088
2xHAR.24	ZSWIM7	-0.0546151	0.784	0.801	0.124185	0.175088
2xHAR.24	ALCAM	-0.076687	0.405	0.441	0.124417	0.175088
2xHAR.24	AC013652.1	-0.0583814	0.189	0.223	0.125751	0.176627
2xHAR.24	AC093866.1	0.0584714	0.168	0.142	0.12656	0.177034
2xHAR.24	STXBP5	0.0528514	0.628	0.6	0.126953	0.177034
2xHAR.24	TGFBR1	0.0502296	0.637	0.606	0.127179	0.177034
2xHAR.24	SOAT1	0.0561703	0.395	0.368	0.127393	0.177034
2xHAR.24	PPP1R10	0.0632143	0.714	0.703	0.127462	0.177034
2xHAR.24	KPNB1	-0.0625908	0.989	0.986	0.127483	0.177034
2xHAR.24	CSMD2	0.0720724	0.202	0.175	0.12833	0.177873
2xHAR.24	ASB3	0.0506322	0.788	0.772	0.128706	0.17806
2xHAR.24	GPR137C	0.0520883	0.576	0.547	0.129406	0.178692
2xHAR.24	ATF7IP	-0.0561803	0.872	0.863	0.129897	0.179034
2xHAR.24	ZIC2	0.0609595	0.492	0.466	0.130334	0.179301
2xHAR.24	ANKIB1	0.0662607	0.811	0.823	0.131055	0.179957
2xHAR.24	CREB5	-0.0821851	0.668	0.685	0.131393	0.180084
2xHAR.24	TSPAN6	-0.0569071	0.639	0.67	0.13285	0.181252
2xHAR.24	MEST	0.0880924	0.96	0.951	0.132872	0.181252
2xHAR.24	CLMP	0.0508425	0.361	0.334	0.132984	0.181252
2xHAR.24	NOTCH2	0.0580986	0.546	0.55	0.133526	0.181527
2xHAR.24	SIPA1L1	0.0634243	0.874	0.882	0.133903	0.181527
2xHAR.24	CELF1	0.0578829	0.937	0.919	0.133926	0.181527
2xHAR.24	SHPRH	-0.0598446	0.744	0.763	0.134482	0.181946
2xHAR.24	LMNA	0.0588835	0.863	0.872	0.135031	0.182354
2xHAR.24	CENPI	-0.0714281	0.546	0.586	0.137944	0.185898
2xHAR.24	RPS29	0.0594728	0.998	0.999	0.13816	0.185898
2xHAR.24	EPS15	-0.0549616	0.649	0.69	0.139054	0.186574
2xHAR.24	ITM2C	-0.0541865	0.607	0.643	0.13917	0.186574
2xHAR.24	THOC2	0.0506064	0.826	0.82	0.141565	0.18944
2xHAR.24	ARHGEF11	0.0540275	0.588	0.559	0.142442	0.190267
2xHAR.24	UCHL1	-0.054843	0.992	0.99	0.14279	0.190387
2xHAR.24	TAGLN	-0.0541203	0.899	0.914	0.143631	0.191161
2xHAR.24	ID1	-0.0615629	0.37	0.399	0.144181	0.191548
2xHAR.24	CAPZA1	-0.0542028	0.807	0.853	0.14503	0.192328
2xHAR.24	KIF23	-0.0535427	0.435	0.478	0.14617	0.193491
2xHAR.24	H2AFX	-0.0579704	0.702	0.717	0.146895	0.193896
2xHAR.24	GABRG3	0.0861239	0.319	0.289	0.147002	0.193896
2xHAR.24	GGPS1	-0.0507764	0.42	0.443	0.147981	0.194838
2xHAR.24	ZDHHC14	0.0618576	0.384	0.348	0.149714	0.196767
2xHAR.24	FAM13B	-0.0538489	0.729	0.759	0.150194	0.197047
2xHAR.24	FKBP4	-0.0526897	0.616	0.63	0.152251	0.199046
2xHAR.24	SLC35F4	0.0966643	0.294	0.267	0.152259	0.199046
2xHAR.24	LRPPRC	0.055884	0.859	0.843	0.152817	0.19942
2xHAR.24	MTHFD1L	-0.0546255	0.851	0.865	0.154279	0.200794
2xHAR.24	CLASP1	0.0577961	0.815	0.812	0.154415	0.200794
2xHAR.24	ROCK2	0.0528477	0.889	0.88	0.154833	0.200955
2xHAR.24	PSMD2	-0.0551954	0.914	0.92	0.155085	0.200955
2xHAR.24	NLGN4Y	-0.0658807	0.733	0.769	0.156855	0.202604
2xHAR.24	TP53I11	0.0692813	0.412	0.391	0.156908	0.202604
2xHAR.24	ROR2	0.0871858	0.603	0.579	0.157881	0.202795
2xHAR.24	LINC02253	0.0586767	0.378	0.35	0.157975	0.202795
2xHAR.24	CDH13	-0.0592125	0.555	0.578	0.158075	0.202795
2xHAR.24	NAV2	-0.0542803	0.756	0.791	0.158257	0.202795
2xHAR.24	FARP1	-0.0658038	0.876	0.894	0.158434	0.202795
2xHAR.24	RHEB	-0.051197	0.931	0.955	0.159456	0.203749
2xHAR.24	YTHDF2	0.0605596	0.878	0.854	0.160669	0.204944
2xHAR.24	IWS1	0.0565051	0.79	0.78	0.162009	0.206295
2xHAR.24	ZNF608	0.0597917	0.941	0.952	0.16372	0.208114
2xHAR.24	SMIM10L1	-0.0516697	0.763	0.783	0.165423	0.209917
2xHAR.24	FABP7	-0.0621093	0.578	0.617	0.165785	0.210013
2xHAR.24	XRCC4	0.0541768	0.498	0.484	0.166273	0.21027
2xHAR.24	ZFP36L1	-0.0607189	0.742	0.766	0.167929	0.212
2xHAR.24	HECTD2	0.0564758	0.708	0.702	0.168469	0.212198
2xHAR.24	DDIT3	-0.10721	0.374	0.406	0.168663	0.212198
2xHAR.24	TNFRSF12A	-0.0813652	0.693	0.733	0.169203	0.212506
2xHAR.24	PDCD6	-0.0525397	0.861	0.864	0.169485	0.212506
2xHAR.24	FGF8	0.0637285	0.172	0.148	0.169863	0.212618
2xHAR.24	LONP1	-0.0508766	0.418	0.443	0.170669	0.213263
2xHAR.24	ZGRF1	0.0601011	0.414	0.389	0.172181	0.214788
2xHAR.24	TNIK	0.0767164	0.502	0.472	0.174434	0.217231
2xHAR.24	RIMS2	-0.0775131	0.727	0.75	0.177623	0.220828
2xHAR.24	TFDP2	0.0708954	0.842	0.839	0.177977	0.220896
2xHAR.24	TRPM3	0.0721578	0.363	0.327	0.179974	0.222999
2xHAR.24	CCSER2	-0.0576277	0.842	0.868	0.180675	0.22349
2xHAR.24	FOXG1	0.0573868	0.21	0.184	0.182804	0.225719
2xHAR.24	CLSPN	-0.0642503	0.784	0.794	0.183286	0.225719
2xHAR.24	COL4A6	-0.0509209	0.637	0.665	0.183396	0.225719
2xHAR.24	PDLIM5	0.0790703	0.851	0.845	0.187228	0.230049
2xHAR.24	ZCRB1	0.0571338	0.895	0.888	0.18825	0.23092
2xHAR.24	TANC1	-0.0616515	0.632	0.668	0.189429	0.231979
2xHAR.24	SUPT20H	0.0513775	0.601	0.596	0.190009	0.232304
2xHAR.24	NEGR1	0.0604388	0.303	0.274	0.191316	0.233513
2xHAR.24	ZNF423	0.0700934	0.794	0.794	0.191982	0.233938
2xHAR.24	ADAM10	0.0558412	0.761	0.75	0.195728	0.237771
2xHAR.24	LGR4	0.077942	0.639	0.63	0.195773	0.237771
2xHAR.24	AP000829.1	0.095857	0.578	0.57	0.197001	0.23828
2xHAR.24	CNKSR2	0.0598182	0.54	0.524	0.197038	0.23828
2xHAR.24	P3H2	-0.0736606	0.63	0.655	0.197164	0.23828
2xHAR.24	U91319.1	0.0610698	0.464	0.44	0.199604	0.240834
2xHAR.24	JPH1	0.0506114	0.225	0.201	0.200232	0.241196
2xHAR.24	NRCAM	-0.0664724	0.681	0.723	0.202191	0.243158
2xHAR.24	CEBPB	-0.0503408	0.401	0.431	0.206326	0.247726
2xHAR.24	TLE4	0.0724508	0.966	0.966	0.207575	0.24882
2xHAR.24	TNRC6A	0.051728	0.878	0.872	0.208009	0.248934
2xHAR.24	MFSD4B	0.0532873	0.538	0.53	0.209812	0.250685
2xHAR.24	ROBO1	0.0608814	0.739	0.729	0.212112	0.253022
2xHAR.24	ERC2	0.0541377	0.712	0.703	0.216237	0.257525
2xHAR.24	LINC00511	-0.0542734	0.221	0.248	0.21835	0.259621
2xHAR.24	MTMR3	0.0564117	0.477	0.464	0.219406	0.260317
2xHAR.24	NDUFA7	0.061827	0.859	0.864	0.219643	0.260317
2xHAR.24	JAKMIP2	0.0562342	0.813	0.81	0.220713	0.261165
2xHAR.24	CTNND2	0.0550302	0.601	0.578	0.223814	0.264409
2xHAR.24	AC073050.1	0.0603564	0.786	0.745	0.224651	0.26468
2xHAR.24	WDR20	0.050517	0.519	0.51	0.224762	0.26468
2xHAR.24	SSH2	0.0576874	0.887	0.907	0.232546	0.273409
2xHAR.24	ADAMTS6	-0.093618	0.597	0.622	0.233902	0.274565
2xHAR.24	PPP3CA	0.0580807	0.838	0.829	0.23677	0.277459
2xHAR.24	VIM	-0.0552866	1	1	0.237351	0.277459
2xHAR.24	ADSS	-0.0518483	0.884	0.91	0.238015	0.277459
2xHAR.24	FRMD4B	0.0543	0.517	0.492	0.238072	0.277459
2xHAR.24	CNTNAP3B	-0.0642352	0.592	0.621	0.238419	0.277459
2xHAR.24	FLRT2	0.0540561	0.405	0.385	0.23863	0.277459
2xHAR.24	DIAPH3	-0.0528049	0.851	0.88	0.242199	0.280594
2xHAR.24	ZFHX4	0.101607	0.576	0.572	0.242421	0.280594
2xHAR.24	MRTFB	0.0575926	0.746	0.746	0.24247	0.280594
2xHAR.24	CPXM1	0.0596868	0.462	0.445	0.24375	0.281633
2xHAR.24	UFL1	0.0567959	0.582	0.582	0.245275	0.28295
2xHAR.24	ARRDC3-AS1	0.0555577	0.349	0.331	0.246962	0.284451
2xHAR.24	NUP54	0.0603111	0.702	0.719	0.248361	0.285615
2xHAR.24	MCC	0.0729278	0.263	0.244	0.249453	0.286097
2xHAR.24	NBEA	0.0502224	0.828	0.795	0.249557	0.286097
2xHAR.24	ZC3H18	0.0528254	0.679	0.676	0.252201	0.288678
2xHAR.24	FANCD2	0.0528971	0.506	0.505	0.255588	0.292101
2xHAR.24	MACROD2	0.0696429	0.613	0.605	0.257378	0.293691
2xHAR.24	LINC02163	-0.0596808	0.017	0.026	0.259527	0.295684
2xHAR.24	DLK1	0.114568	0.595	0.561	0.263832	0.300125
2xHAR.24	PPM1H	0.0504252	0.37	0.345	0.269175	0.30573
2xHAR.24	TMEM132B	-0.0542752	0.658	0.692	0.270997	0.307325
2xHAR.24	NKTR	0.0500762	0.845	0.832	0.275423	0.311864
2xHAR.24	DMD	0.056365	0.725	0.711	0.277091	0.31327
2xHAR.24	AC076968.2	0.0636711	0.09	0.076	0.279603	0.315626
2xHAR.24	SNHG32	-0.0504823	0.607	0.625	0.282783	0.318726
2xHAR.24	FRAS1	0.0513549	0.601	0.599	0.285295	0.321065
2xHAR.24	BRCA1	0.058801	0.605	0.615	0.289603	0.325416
2xHAR.24	HS6ST2	0.0594602	0.559	0.547	0.290996	0.326483
2xHAR.24	PLCH1	0.0545339	0.393	0.369	0.293616	0.328481
2xHAR.24	SORBS2	-0.0558754	0.754	0.801	0.293834	0.328481
2xHAR.24	MTHFD2	-0.0556914	0.811	0.836	0.294115	0.328481
2xHAR.24	MAGOHB	0.0658515	0.706	0.702	0.297192	0.331414
2xHAR.24	CTSC	-0.0638189	0.893	0.875	0.308756	0.343789
2xHAR.24	UPP1	-0.0554842	0.437	0.464	0.314584	0.349749
2xHAR.24	COL25A1	0.179033	0.456	0.45	0.318321	0.35337
2xHAR.24	PKIB	-0.0893285	0.685	0.685	0.321509	0.356372
2xHAR.24	AC026341.1	0.062766	0.321	0.297	0.323795	0.358365
2xHAR.24	IPO5	-0.0563059	0.815	0.85	0.325435	0.35964
2xHAR.24	EML1	-0.0598747	0.643	0.677	0.328193	0.362144
2xHAR.24	CCDC144NL-AS1	0.0697564	0.842	0.858	0.328803	0.362274
2xHAR.24	CUL3	-0.0503709	0.882	0.897	0.329729	0.362751
2xHAR.24	KCNMB2-AS1	0.0896728	0.492	0.482	0.332337	0.365075
2xHAR.24	UNC5D	-0.0641804	0.651	0.672	0.339153	0.372007
2xHAR.24	RMST	0.145404	0.309	0.298	0.345322	0.37821
2xHAR.24	AL442636.1	0.0577387	0.242	0.231	0.345932	0.378315
2xHAR.24	AC021504.1	0.0581323	0.645	0.634	0.348633	0.380554
2xHAR.24	APOE	0.054487	0.956	0.962	0.349014	0.380554
2xHAR.24	SPX	-0.0726855	0.477	0.486	0.353275	0.384631
2xHAR.24	SLC7A11	0.06621	0.739	0.746	0.359317	0.390631
2xHAR.24	PHLDA2	-0.0576436	0.405	0.426	0.364413	0.395587
2xHAR.24	AC233296.1	0.0642003	0.605	0.581	0.374007	0.405404
2xHAR.24	HPSE2	0.184803	0.237	0.223	0.375227	0.406128
2xHAR.24	AUXG01000058.1	0.103939	0.443	0.435	0.378898	0.409499
2xHAR.24	TDRD3	0.0513815	0.538	0.522	0.387534	0.418218
2xHAR.24	LRP6	0.0609733	0.71	0.735	0.399217	0.430195
2xHAR.24	CRABP1	0.209277	0.853	0.872	0.401211	0.431713
2xHAR.24	SPC25	0.0545253	0.55	0.546	0.410655	0.44123
2xHAR.24	LGI1	0.0560123	0.437	0.432	0.416805	0.447184
2xHAR.24	PURPL	-0.066382	0.571	0.589	0.423243	0.453009
2xHAR.24	AL445255.1	-0.0776317	0.113	0.126	0.423465	0.453009
2xHAR.24	AL137024.1	0.0529238	0.218	0.209	0.436083	0.46583
2xHAR.24	WNT5B	0.0575384	0.527	0.516	0.437838	0.466894
2xHAR.24	AFF3	0.0597498	0.71	0.711	0.438348	0.466894
2xHAR.24	ESRRG	0.0552447	0.168	0.156	0.439613	0.467565
2xHAR.24	ATF3	-0.050044	0.424	0.441	0.452581	0.480664
2xHAR.24	SASH1	0.0510534	0.414	0.413	0.453445	0.480887
2xHAR.24	THSD7A	-0.0643954	0.21	0.227	0.46134	0.488556
2xHAR.24	AL353138.1	-0.0539446	0.468	0.479	0.487585	0.515607
2xHAR.24	ARID2	-0.0527223	0.834	0.841	0.515177	0.543609
2xHAR.24	SOX4	0.0660589	0.819	0.806	0.515542	0.543609
2xHAR.24	RGS5	-0.0610572	0.521	0.517	0.519457	0.546953
2xHAR.24	BOC	0.0519363	0.29	0.283	0.537224	0.564852
2xHAR.24	SULF1	0.053774	0.477	0.453	0.544153	0.571322
2xHAR.24	BCAS3	0.0643623	0.769	0.79	0.552628	0.579393
2xHAR.24	APOLD1	0.0571714	0.368	0.367	0.578976	0.606154
2xHAR.24	KCNMB4	0.0539601	0.321	0.316	0.586857	0.612809
2xHAR.24	EXT1	0.0669008	0.979	0.984	0.586998	0.612809
2xHAR.24	UNC5C	0.145212	0.284	0.28	0.590385	0.615472
2xHAR.24	PCSK5	0.0928035	0.468	0.474	0.607494	0.632413
2xHAR.24	CTNNA2	0.161461	0.441	0.475	0.620563	0.645105
2xHAR.24	ZNF385B	-0.0582453	0.382	0.391	0.622685	0.645829
2xHAR.24	SLIT2	0.0917005	0.418	0.42	0.623014	0.645829
2xHAR.24	TFPI2	0.0856871	0.261	0.254	0.652463	0.675405
2xHAR.24	CCND1	0.0506965	0.962	0.945	0.658101	0.680284
2xHAR.24	HDAC9	-0.0535766	0.813	0.812	0.662621	0.683996
2xHAR.24	VCL	-0.0647779	0.922	0.906	0.667572	0.687489
2xHAR.24	TAFA2	0.0795608	0.286	0.295	0.667873	0.687489
2xHAR.24	DTNB	0.0506649	0.687	0.704	0.695098	0.714514
2xHAR.24	DPP10	0.0504335	0.389	0.393	0.740997	0.760632
2xHAR.24	AC008014.1	0.083324	0.479	0.48	0.748819	0.767592
2xHAR.24	SFRP4	0.0962115	0.158	0.156	0.776868	0.795236
2xHAR.24	2024-03-04	-0.0525155	0.345	0.345	0.788503	0.806025
2xHAR.24	FHIT	0.0566436	0.582	0.586	0.793349	0.809854
2xHAR.24	PCDH9	-0.0533507	0.223	0.231	0.800586	0.816109
2xHAR.24	NTM	-0.0757902	0.227	0.22	0.804037	0.818494
2xHAR.24	NXPH1	0.063473	0.04	0.043	0.806572	0.819941
2xHAR.24	IL1RAPL2	-0.080857	0.105	0.109	0.845279	0.858103
2xHAR.24	PMEL	0.0830761	0.376	0.381	0.879026	0.891134
2xHAR.24	NRXN3	0.0926788	0.267	0.267	0.884926	0.895881
2xHAR.24	NRG3	0.0613429	0.254	0.262	0.891	0.900791
2xHAR.24	XACT	-0.0552291	0.643	0.65	0.903354	0.912028
2xHAR.24	TAC1	-0.0898309	0.223	0.224	0.916374	0.923906
2xHAR.24	IGFBP5	0.0557045	0.941	0.935	0.917801	0.924078
2xHAR.24	SMOC1	0.0502029	0.166	0.168	0.97415	0.979473
2xHAR.24	CENPP	0.0512024	0.624	0.646	0.976373	0.980116
2xHAR.24	AC073114.1	-0.082095	0.183	0.179	0.977453	0.980116
2xHAR.24	DLGAP1	-0.0503007	0.569	0.565	0.994303	0.995655
2xHAR.24	DLX6-AS1	0.0540034	0.076	0.076	0.998655	0.998655
2xHAR.240	AC008691.1	0.0778986	0.13	0.067	2.4823e-05	0.0189399
2xHAR.240	PLA2G12A	0.0658448	0.335	0.239	7.6181e-05	0.0279706
2xHAR.240	AC090015.1	0.070954	0.149	0.088	0.000135834	0.0279706
2xHAR.240	NPHP4	0.0644557	0.286	0.198	0.000146635	0.0279706
2xHAR.240	DUSP16	-0.106198	0.545	0.601	0.000265481	0.0405123
2xHAR.240	TAX1BP3	-0.110589	0.597	0.681	0.000332741	0.0423135
2xHAR.240	CHIC2	-0.0787239	0.357	0.445	0.000975324	0.088143
2xHAR.240	RBIS	-0.103888	0.895	0.905	0.00122631	0.088143
2xHAR.240	GNB4	-0.0860361	0.496	0.583	0.00131132	0.088143
2xHAR.240	RPF2	-0.09064	0.548	0.64	0.00138982	0.088143
2xHAR.240	GAN	-0.0751542	0.291	0.371	0.0014412	0.088143
2xHAR.240	CAP2	-0.11419	0.836	0.891	0.00166687	0.088143
2xHAR.240	GPS1	-0.0705195	0.381	0.465	0.00192052	0.088143
2xHAR.240	ATP2C1	0.108544	0.697	0.665	0.00199531	0.088143
2xHAR.240	CFAP410	-0.0528153	0.125	0.191	0.00203662	0.088143
2xHAR.240	RNF149	-0.0804096	0.389	0.469	0.00221845	0.088143
2xHAR.240	HMGXB3	0.0899535	0.504	0.442	0.00244248	0.088143
2xHAR.240	AMOTL2	-0.0927644	0.619	0.673	0.00251081	0.088143
2xHAR.240	NPDC1	-0.0663016	0.254	0.327	0.00260552	0.088143
2xHAR.240	SYNDIG1	-0.100931	0.176	0.238	0.00292003	0.088143
2xHAR.240	RRAS2	-0.115409	0.819	0.858	0.00292357	0.088143
2xHAR.240	RNF19A	-0.0827109	0.489	0.564	0.0031423	0.088143
2xHAR.240	ARHGEF9	-0.0771678	0.557	0.647	0.00321065	0.088143
2xHAR.240	SMARCA5	-0.0897737	0.949	0.957	0.00325638	0.088143
2xHAR.240	BRPF3	-0.056432	0.254	0.325	0.00345315	0.088143
2xHAR.240	MRPL39	-0.0603698	0.418	0.511	0.00363585	0.088143
2xHAR.240	LZIC	0.0886811	0.751	0.702	0.00373259	0.088143
2xHAR.240	CDH10	0.0998807	0.174	0.12	0.00374557	0.088143
2xHAR.240	CLPTM1	-0.0644897	0.313	0.387	0.00388606	0.088143
2xHAR.240	LANCL2	-0.0696242	0.252	0.327	0.00447306	0.088143
2xHAR.240	KIAA1211	0.095666	0.824	0.784	0.00459035	0.088143
2xHAR.240	ITSN2	-0.0737726	0.325	0.4	0.00461871	0.088143
2xHAR.240	NDST1	-0.0657535	0.345	0.422	0.00465243	0.088143
2xHAR.240	ZC3H12C	-0.0640174	0.367	0.449	0.00466367	0.088143
2xHAR.240	IKBKB	0.0621691	0.377	0.302	0.0047013	0.088143
2xHAR.240	UTP15	-0.0506555	0.164	0.225	0.00470294	0.088143
2xHAR.240	SCARB2	0.0711898	0.655	0.588	0.00470727	0.088143
2xHAR.240	RNF213	-0.0660074	0.306	0.375	0.0047844	0.088143
2xHAR.240	TOMM7	0.0743018	0.99	0.994	0.00480908	0.088143
2xHAR.240	NHEJ1	0.0565168	0.274	0.212	0.00495139	0.088143
2xHAR.240	PANK1	-0.0650196	0.445	0.527	0.00500816	0.088143
2xHAR.240	FAAP20	-0.0776699	0.778	0.843	0.00513881	0.088143
2xHAR.240	G6PC3	-0.0634578	0.509	0.592	0.005161	0.088143
2xHAR.240	PFKM	0.0661807	0.467	0.393	0.00529101	0.088143
2xHAR.240	RNF41	-0.0696961	0.45	0.524	0.00530027	0.088143
2xHAR.240	ZNF589	0.0695309	0.362	0.297	0.005314	0.088143
2xHAR.240	ZNF329	-0.0517585	0.142	0.198	0.00569909	0.0908196
2xHAR.240	NEPRO	0.0741062	0.494	0.435	0.00580065	0.0908196
2xHAR.240	MINK1	-0.054521	0.23	0.293	0.00583245	0.0908196
2xHAR.240	ARNT	-0.0628735	0.296	0.37	0.00606117	0.0916503
2xHAR.240	ARMCX3	-0.100107	0.748	0.802	0.00620063	0.0916503
2xHAR.240	ZSWIM7	-0.0736615	0.756	0.801	0.00624615	0.0916503
2xHAR.240	IGF1R	-0.109634	0.907	0.941	0.00659123	0.0948888
2xHAR.240	DCLK1	0.0616371	0.242	0.186	0.00682923	0.0964945
2xHAR.240	GYS1	-0.0565919	0.203	0.264	0.0072336	0.0988885
2xHAR.240	TWF1	-0.0566569	0.33	0.406	0.00734183	0.0988885
2xHAR.240	SAMD1	0.0753758	0.308	0.251	0.00738748	0.0988885
2xHAR.240	LRFN5	-0.0653432	0.159	0.218	0.00790429	0.102243
2xHAR.240	ALMS1	-0.0883455	0.628	0.688	0.00790699	0.102243
2xHAR.240	UBL7-AS1	0.0773325	0.423	0.364	0.00804007	0.102243
2xHAR.240	OGG1	0.0572551	0.386	0.321	0.00852944	0.106688
2xHAR.240	LINC01551	0.0790971	0.191	0.14	0.0088846	0.109338
2xHAR.240	SNRNP25	-0.0790401	0.768	0.795	0.00905131	0.109621
2xHAR.240	COL1A1	-0.10471	0.374	0.434	0.00979051	0.112516
2xHAR.240	FAM114A1	-0.0537924	0.293	0.358	0.00987059	0.112516
2xHAR.240	NAALADL2	0.0662331	0.619	0.545	0.010121	0.112516
2xHAR.240	NKIRAS1	-0.0508151	0.259	0.321	0.0101273	0.112516
2xHAR.240	OTUD6B-AS1	-0.0733788	0.587	0.631	0.0102018	0.112516
2xHAR.240	C16orf46	-0.0504103	0.176	0.235	0.0102534	0.112516
2xHAR.240	MEGF9	-0.0821055	0.455	0.53	0.0103226	0.112516
2xHAR.240	RTN3	0.0805511	0.968	0.947	0.0109559	0.115028
2xHAR.240	SPCS1	-0.0710072	0.932	0.947	0.0109768	0.115028
2xHAR.240	LAPTM4A	-0.0762088	0.924	0.936	0.0114679	0.115028
2xHAR.240	YWHAZ	-0.097609	0.993	0.994	0.0115473	0.115028
2xHAR.240	FAM200B	-0.0917476	0.848	0.866	0.0115829	0.115028
2xHAR.240	ZNF398	-0.0650351	0.303	0.363	0.0117346	0.115028
2xHAR.240	NRBP1	-0.0840283	0.638	0.684	0.0121544	0.115028
2xHAR.240	AC009120.2	0.0882539	0.489	0.443	0.012268	0.115028
2xHAR.240	RNASEH1	-0.0685097	0.609	0.642	0.0126391	0.115028
2xHAR.240	GJC1	0.068129	0.677	0.639	0.0126828	0.115028
2xHAR.240	MRPL49	-0.0566767	0.244	0.304	0.0127053	0.115028
2xHAR.240	SLC25A29	0.0640799	0.553	0.482	0.0127513	0.115028
2xHAR.240	ENSA	-0.0946767	0.914	0.96	0.0127745	0.115028
2xHAR.240	SLC26A2	0.0616056	0.32	0.267	0.0130247	0.115028
2xHAR.240	ECH1	-0.0725787	0.592	0.656	0.0130347	0.115028
2xHAR.240	BLOC1S6	-0.0721538	0.619	0.679	0.0133906	0.115028
2xHAR.240	RAB35	-0.0534783	0.267	0.327	0.0134294	0.115028
2xHAR.240	ADGRB3	0.0983586	0.359	0.303	0.0135116	0.115028
2xHAR.240	TEX30	-0.0629608	0.435	0.495	0.0135455	0.115028
2xHAR.240	CELF1	0.0757367	0.934	0.919	0.0135682	0.115028
2xHAR.240	SLTM	-0.064906	0.939	0.936	0.0137445	0.115243
2xHAR.240	CHCHD2	0.0939431	0.954	0.947	0.0139024	0.115299
2xHAR.240	PCCA	0.100185	0.863	0.887	0.0141483	0.116077
2xHAR.240	S100A16	-0.068585	0.262	0.316	0.014377	0.116698
2xHAR.240	CRISPLD1	-0.122587	0.653	0.694	0.0145319	0.116714
2xHAR.240	IFT27	-0.0683737	0.396	0.46	0.014941	0.116734
2xHAR.240	SLC5A3	-0.0775326	0.599	0.637	0.0150574	0.116734
2xHAR.240	RPS25	0.0502022	1	0.999	0.0152447	0.116734
2xHAR.240	BARD1	-0.0746546	0.707	0.769	0.0155484	0.116734
2xHAR.240	BIN3	-0.0540641	0.254	0.316	0.0156248	0.116734
2xHAR.240	BCL2L13	-0.0700947	0.491	0.556	0.0156263	0.116734
2xHAR.240	ROCK1	-0.0804291	0.875	0.881	0.01564	0.116734
2xHAR.240	ZNF445	0.0710518	0.484	0.434	0.0158471	0.116734
2xHAR.240	ZBTB1	-0.0544392	0.609	0.673	0.0159114	0.116734
2xHAR.240	AC025682.1	-0.063693	0.286	0.343	0.0164105	0.11925
2xHAR.240	NHLRC3	0.0579236	0.411	0.354	0.0165984	0.119477
2xHAR.240	PDCD6IP	0.071482	0.738	0.702	0.0169233	0.120036
2xHAR.240	MT-ND5	-0.0802633	0.993	0.995	0.0171741	0.120036
2xHAR.240	RNF181	-0.0580903	0.778	0.819	0.0173365	0.120036
2xHAR.240	SHC3	0.0575362	0.445	0.377	0.017465	0.120036
2xHAR.240	CACYBP	-0.0792845	0.856	0.883	0.0175796	0.120036
2xHAR.240	TLNRD1	0.057377	0.482	0.422	0.01762	0.120036
2xHAR.240	TIMP2	-0.0712285	0.467	0.53	0.0181592	0.122445
2xHAR.240	SOD2	-0.0577911	0.57	0.631	0.0184797	0.122445
2xHAR.240	ZNF544	-0.0563559	0.645	0.715	0.0187656	0.122445
2xHAR.240	CNOT2	0.0935102	0.858	0.845	0.0190255	0.122445
2xHAR.240	CDS2	0.0652576	0.513	0.454	0.0191123	0.122445
2xHAR.240	IP6K1	-0.0638377	0.557	0.596	0.0191138	0.122445
2xHAR.240	GALM	0.050827	0.411	0.354	0.0192779	0.122445
2xHAR.240	PSD3	0.0826815	0.773	0.714	0.0193344	0.122445
2xHAR.240	SMG7	-0.0732195	0.601	0.654	0.0195629	0.122445
2xHAR.240	DNM1	0.0545247	0.474	0.408	0.0198283	0.122445
2xHAR.240	SCG5	0.0604824	0.491	0.439	0.0199328	0.122445
2xHAR.240	CCDC25	0.0662122	0.819	0.796	0.0201678	0.122445
2xHAR.240	GPI	0.0679105	0.692	0.637	0.0201877	0.122445
2xHAR.240	ENY2	-0.0648202	0.983	0.989	0.0202203	0.122445
2xHAR.240	C12orf49	-0.0619035	0.377	0.431	0.0204824	0.122634
2xHAR.240	VOPP1	-0.065809	0.594	0.661	0.0205976	0.122634
2xHAR.240	ARL13B	0.0709053	0.587	0.534	0.0207337	0.122634
2xHAR.240	GNG12	-0.0861441	0.606	0.647	0.021081	0.123081
2xHAR.240	PURB	-0.0546483	0.369	0.431	0.0211319	0.123081
2xHAR.240	PHLDA1	-0.0969916	0.528	0.588	0.0214869	0.123569
2xHAR.240	CACUL1	-0.0555514	0.716	0.785	0.0215395	0.123569
2xHAR.240	STRN4	-0.060434	0.335	0.389	0.0222108	0.125059
2xHAR.240	RAB8B	-0.0865055	0.575	0.612	0.0223064	0.125059
2xHAR.240	TAF11	0.0731572	0.697	0.666	0.0227007	0.125059
2xHAR.240	KCTD9	-0.0535211	0.364	0.424	0.0229721	0.125059
2xHAR.240	COL1A2	-0.0749713	0.746	0.798	0.0230607	0.125059
2xHAR.240	EXOC6	-0.0687989	0.614	0.684	0.0231617	0.125059
2xHAR.240	AC092279.1	0.0508761	0.252	0.207	0.0234422	0.125059
2xHAR.240	ARL4A	-0.0795067	0.403	0.445	0.0236931	0.125059
2xHAR.240	AGBL1	-0.0567698	0.257	0.314	0.0237454	0.125059
2xHAR.240	CUEDC2	-0.0817969	0.653	0.682	0.0238784	0.125059
2xHAR.240	TASOR2	-0.0641699	0.689	0.739	0.023882	0.125059
2xHAR.240	NPSR1-AS1	0.0520098	0.174	0.132	0.0241758	0.125059
2xHAR.240	MYLK-AS1	0.0510307	0.247	0.201	0.0242025	0.125059
2xHAR.240	GMPS	-0.070072	0.844	0.86	0.0242398	0.125059
2xHAR.240	BIRC6	0.0754508	0.924	0.928	0.0242852	0.125059
2xHAR.240	NTMT1	-0.066064	0.638	0.696	0.0244217	0.125059
2xHAR.240	ANAPC7	-0.0596885	0.626	0.675	0.0250824	0.12591
2xHAR.240	RABEP1	0.0509915	0.809	0.791	0.0251589	0.12591
2xHAR.240	CMTM3	-0.0596468	0.682	0.723	0.0254221	0.12591
2xHAR.240	MXD4	-0.0566064	0.487	0.541	0.0254445	0.12591
2xHAR.240	IQGAP3	0.0529384	0.33	0.277	0.0255153	0.12591
2xHAR.240	GAK	-0.0522008	0.289	0.346	0.0258205	0.12591
2xHAR.240	BBIP1	-0.0554284	0.447	0.514	0.0259804	0.12591
2xHAR.240	RBMS1	-0.0755338	0.927	0.941	0.0262646	0.12591
2xHAR.240	RLF	-0.0576075	0.567	0.629	0.0263696	0.12591
2xHAR.240	BCAT2	0.0641371	0.45	0.403	0.026526	0.12591
2xHAR.240	BOK	-0.0576393	0.274	0.326	0.0265363	0.12591
2xHAR.240	OAZ1	-0.0710661	0.988	0.991	0.0265682	0.12591
2xHAR.240	ATG101	-0.054194	0.401	0.451	0.026748	0.12598
2xHAR.240	ANAPC5	0.0632313	0.836	0.781	0.0270224	0.126491
2xHAR.240	NOC2L	-0.0543955	0.501	0.547	0.0278811	0.128332
2xHAR.240	RAB1A	-0.0691441	0.831	0.854	0.0280234	0.128332
2xHAR.240	PMM1	0.0589013	0.362	0.314	0.0280466	0.128332
2xHAR.240	TSPO	-0.0531732	0.186	0.231	0.0281438	0.128332
2xHAR.240	SRP72	-0.0675989	0.878	0.9	0.0290051	0.128332
2xHAR.240	CLP1	0.0539325	0.374	0.326	0.0292245	0.128332
2xHAR.240	RBMS3	-0.116378	0.462	0.505	0.0294955	0.128332
2xHAR.240	UBE3C	0.0784492	0.782	0.754	0.0296098	0.128332
2xHAR.240	ZFPM1	0.0525238	0.389	0.341	0.0296277	0.128332
2xHAR.240	LNPEP	-0.0622171	0.372	0.421	0.0296414	0.128332
2xHAR.240	PTPN21	-0.0646381	0.501	0.539	0.0299372	0.128332
2xHAR.240	POU2F1	-0.0758123	0.753	0.804	0.0299602	0.128332
2xHAR.240	RYK	0.0758749	0.756	0.76	0.0300316	0.128332
2xHAR.240	GON7	0.0506293	0.364	0.308	0.0300899	0.128332
2xHAR.240	GLG1	0.0714905	0.892	0.866	0.0302044	0.128332
2xHAR.240	NRXN3	0.229806	0.315	0.267	0.0302183	0.128332
2xHAR.240	WBP4	-0.079418	0.663	0.699	0.0302748	0.128332
2xHAR.240	TP53	0.0615108	0.628	0.578	0.030699	0.12851
2xHAR.240	SPRED2	0.0701514	0.68	0.648	0.0306993	0.12851
2xHAR.240	GLMN	-0.0660446	0.663	0.722	0.0308222	0.12851
2xHAR.240	CA11	0.057729	0.171	0.133	0.0311159	0.128762
2xHAR.240	PHYKPL	0.0695022	0.526	0.482	0.0314053	0.128762
2xHAR.240	NCAPH	0.0684108	0.425	0.378	0.0314974	0.128762
2xHAR.240	LINC00882	-0.0500363	0.1	0.14	0.0316117	0.128762
2xHAR.240	MEA1	0.0578151	0.807	0.773	0.0317263	0.128762
2xHAR.240	AL365295.1	-0.0535723	0.403	0.47	0.0319785	0.129099
2xHAR.240	PGRMC1	-0.0609989	0.976	0.978	0.0322562	0.129534
2xHAR.240	GALNT13	0.0601152	0.648	0.603	0.0325727	0.129607
2xHAR.240	DOP1B	0.0599124	0.296	0.244	0.0326141	0.129607
2xHAR.240	MRPL4	-0.0527028	0.523	0.589	0.0335054	0.131677
2xHAR.240	DENND5A	0.053564	0.795	0.773	0.0335799	0.131677
2xHAR.240	ATPAF1	-0.0556453	0.462	0.52	0.0337079	0.131677
2xHAR.240	CAVIN3	-0.0700118	0.565	0.612	0.0338252	0.131677
2xHAR.240	DIS3L	0.0605481	0.489	0.445	0.0345095	0.133403
2xHAR.240	FBXO16	0.0559115	0.484	0.43	0.0347513	0.133403
2xHAR.240	CD47	0.0593147	0.455	0.41	0.0348221	0.133403
2xHAR.240	MTX3	-0.0583147	0.222	0.262	0.0349681	0.133403
2xHAR.240	LRRC17	0.0648199	0.381	0.329	0.0354902	0.133841
2xHAR.240	DENND6A	0.0728861	0.509	0.476	0.035515	0.133841
2xHAR.240	CCNT2	0.0611264	0.648	0.603	0.0356916	0.133841
2xHAR.240	TMEM132B	-0.121962	0.641	0.692	0.0357845	0.133841
2xHAR.240	CENPN	-0.067044	0.677	0.737	0.037176	0.136797
2xHAR.240	GCNT4	-0.0630384	0.286	0.343	0.0372036	0.136797
2xHAR.240	SVIP	0.0700816	0.584	0.527	0.0374923	0.136797
2xHAR.240	RNF168	-0.0620595	0.665	0.725	0.0375955	0.136797
2xHAR.240	ZCCHC7	-0.0681812	0.824	0.854	0.0376142	0.136797
2xHAR.240	ITGA3	0.0720493	0.242	0.196	0.0379602	0.136797
2xHAR.240	LDLR	-0.0664667	0.711	0.777	0.0380423	0.136797
2xHAR.240	CCNB1	0.111335	0.736	0.699	0.0384531	0.136797
2xHAR.240	ECHDC1	0.0555082	0.839	0.802	0.0384878	0.136797
2xHAR.240	ARHGAP28	0.0685512	0.472	0.425	0.0385337	0.136797
2xHAR.240	NAV1	0.0653196	0.76	0.733	0.0387002	0.136797
2xHAR.240	MAPK10	0.111029	0.919	0.924	0.0387262	0.136797
2xHAR.240	LRRC8A	-0.0572591	0.509	0.563	0.0392061	0.137493
2xHAR.240	DAPK1	0.0609481	0.711	0.656	0.0396629	0.137493
2xHAR.240	BCKDHB	0.0738439	0.77	0.752	0.0397092	0.137493
2xHAR.240	JPX	0.0550961	0.9	0.917	0.0398433	0.137493
2xHAR.240	COMMD3	0.0546715	0.443	0.39	0.0401188	0.137493
2xHAR.240	CYB5B	-0.0668899	0.914	0.916	0.0405245	0.137493
2xHAR.240	PERP	0.0582553	0.716	0.673	0.040528	0.137493
2xHAR.240	CTNNB1	-0.0826239	0.768	0.818	0.040594	0.137493
2xHAR.240	RSU1	0.0611181	0.726	0.67	0.0406064	0.137493
2xHAR.240	PHF20L1	-0.0762659	0.653	0.701	0.0407517	0.137493
2xHAR.240	HDAC3	0.0601593	0.628	0.598	0.0410088	0.137493
2xHAR.240	GIGYF2	0.0601442	0.888	0.862	0.0412633	0.137493
2xHAR.240	ADAMTS12	0.13324	0.863	0.85	0.0412658	0.137493
2xHAR.240	ALG13	0.0529934	0.55	0.494	0.0420073	0.138699
2xHAR.240	ABCF1	0.065297	0.866	0.841	0.042119	0.138699
2xHAR.240	TGOLN2	0.0580638	0.56	0.515	0.0422815	0.138699
2xHAR.240	ATL1	-0.0559385	0.374	0.428	0.0423551	0.138699
2xHAR.240	RER1	-0.0612754	0.807	0.831	0.0426632	0.139111
2xHAR.240	URI1	0.0630308	0.897	0.883	0.0428756	0.139209
2xHAR.240	JARID2	-0.074511	0.655	0.725	0.0435254	0.140197
2xHAR.240	TMOD3	0.0633286	0.785	0.736	0.0435712	0.140197
2xHAR.240	ZNF84	-0.0511613	0.543	0.611	0.0440637	0.140197
2xHAR.240	PCNP	-0.0656615	0.814	0.843	0.0441151	0.140197
2xHAR.240	PRR13	0.0609975	0.733	0.689	0.0445497	0.140197
2xHAR.240	RAD21	-0.0769141	0.91	0.897	0.0449458	0.140197
2xHAR.240	WDR34	0.0591503	0.592	0.554	0.0451861	0.140197
2xHAR.240	LINC00467	-0.0593166	0.504	0.567	0.0451865	0.140197
2xHAR.240	SEC24B	-0.0547831	0.589	0.646	0.0452894	0.140197
2xHAR.240	PSMD13	-0.0512715	0.763	0.822	0.0453816	0.140197
2xHAR.240	COG6	0.0711831	0.548	0.499	0.0453833	0.140197
2xHAR.240	TSEN15	-0.0651641	0.716	0.731	0.0455257	0.140197
2xHAR.240	SNHG5	0.0599735	0.99	0.984	0.0457999	0.140197
2xHAR.240	AC079142.1	-0.0699737	0.447	0.514	0.0459586	0.140197
2xHAR.240	GCFC2	0.050452	0.509	0.465	0.0460272	0.140197
2xHAR.240	SNX17	-0.0615748	0.482	0.516	0.0462697	0.140197
2xHAR.240	ATAD1	0.0556661	0.702	0.673	0.0464817	0.140197
2xHAR.240	SH3RF1	-0.0582262	0.677	0.737	0.0465047	0.140197
2xHAR.240	CAMK1D	0.0795849	0.303	0.262	0.0472947	0.140197
2xHAR.240	NXPH1	0.0569128	0.066	0.043	0.047299	0.140197
2xHAR.240	DGKD	-0.0560734	0.325	0.37	0.0474642	0.140197
2xHAR.240	PDAP1	-0.0539458	0.919	0.942	0.0476975	0.140197
2xHAR.240	ADAM23	0.0766778	0.692	0.676	0.04787	0.140197
2xHAR.240	BDNF	-0.0535591	0.191	0.234	0.0479758	0.140197
2xHAR.240	RBM4B	0.0521641	0.521	0.477	0.0481691	0.140197
2xHAR.240	GLIPR2	-0.0612245	0.543	0.582	0.0481958	0.140197
2xHAR.240	APIP	0.0505865	0.589	0.549	0.048484	0.140197
2xHAR.240	ANKHD1	0.0617877	0.858	0.865	0.0485006	0.140197
2xHAR.240	MBD2	0.0617988	0.435	0.39	0.0485085	0.140197
2xHAR.240	BAZ1B	0.0579558	0.905	0.906	0.0493023	0.140435
2xHAR.240	TMEM67	-0.053322	0.315	0.363	0.0493497	0.140435
2xHAR.240	COP1	0.0705997	0.888	0.895	0.0493828	0.140435
2xHAR.240	ZNF738	0.0574143	0.733	0.682	0.0494553	0.140435
2xHAR.240	TBC1D9	0.0953485	0.648	0.617	0.0495112	0.140435
2xHAR.240	NSFL1C	-0.0568917	0.601	0.634	0.0503388	0.142254
2xHAR.240	PRIM2	-0.0870496	0.782	0.802	0.0506558	0.142302
2xHAR.240	TMEM134	-0.0550113	0.462	0.515	0.0508023	0.142302
2xHAR.240	NAA50	0.0657317	0.817	0.779	0.0509616	0.142302
2xHAR.240	PUDP	0.0502772	0.545	0.496	0.0513654	0.142302
2xHAR.240	PXMP2	-0.0500148	0.452	0.503	0.0514971	0.142302
2xHAR.240	CDKN1C	-0.0717862	0.342	0.39	0.0516846	0.142302
2xHAR.240	ZDHHC5	0.0582326	0.394	0.352	0.0517643	0.142302
2xHAR.240	NUP85	0.0580751	0.447	0.393	0.0518478	0.142302
2xHAR.240	SSRP1	-0.0531414	0.834	0.891	0.0522736	0.142431
2xHAR.240	ATF2	0.0553993	0.685	0.668	0.0524282	0.142431
2xHAR.240	EXTL2	0.0574396	0.545	0.505	0.0524551	0.142431
2xHAR.240	KNOP1	0.0513079	0.841	0.821	0.0532214	0.14293
2xHAR.240	DIP2C	-0.0614255	0.787	0.834	0.053247	0.14293
2xHAR.240	NAV2	-0.1259	0.753	0.791	0.0532983	0.14293
2xHAR.240	SSR2	-0.0533655	0.949	0.957	0.0534352	0.14293
2xHAR.240	GABARAPL2	-0.0680461	0.858	0.91	0.0536881	0.14293
2xHAR.240	AQR	-0.070607	0.562	0.611	0.0539732	0.14293
2xHAR.240	AF117829.1	0.0659648	0.665	0.621	0.053991	0.14293
2xHAR.240	FAM171B	-0.0875269	0.359	0.402	0.0541629	0.14293
2xHAR.240	SNRPE	0.0570442	0.99	0.996	0.0543246	0.14293
2xHAR.240	AC069277.1	-0.0839216	0.421	0.457	0.0549517	0.143726
2xHAR.240	C9orf40	-0.0536002	0.367	0.412	0.0550533	0.143726
2xHAR.240	MCAM	-0.0561803	0.377	0.42	0.0553724	0.143726
2xHAR.240	SENP5	-0.0589112	0.631	0.704	0.0554709	0.143726
2xHAR.240	COX7A2L	0.0562043	0.927	0.948	0.0557098	0.143726
2xHAR.240	RNF8	-0.0550585	0.506	0.553	0.0557573	0.143726
2xHAR.240	FAM92A	0.072175	0.792	0.772	0.0560654	0.144033
2xHAR.240	RPAP3	0.0535739	0.653	0.623	0.0563288	0.144224
2xHAR.240	HCCS	-0.0545878	0.352	0.399	0.0574969	0.146723
2xHAR.240	DDX42	-0.0666305	0.756	0.772	0.0580761	0.147707
2xHAR.240	BTBD9	-0.0837496	0.694	0.729	0.0583081	0.147804
2xHAR.240	TNRC6C	0.0516542	0.675	0.635	0.0589487	0.148813
2xHAR.240	TPBG	0.0641622	0.43	0.38	0.0590961	0.148813
2xHAR.240	TRMT11	-0.0586973	0.804	0.837	0.0593085	0.148857
2xHAR.240	TMCC1	-0.063511	0.814	0.845	0.0604116	0.150796
2xHAR.240	RNF217	-0.0924439	0.68	0.704	0.0604764	0.150796
2xHAR.240	BZW1	-0.0517702	0.98	0.981	0.0609603	0.151507
2xHAR.240	CLSTN2	-0.109446	0.594	0.645	0.0613307	0.151789
2xHAR.240	GNS	-0.0545961	0.32	0.364	0.0616551	0.151789
2xHAR.240	TP53I11	0.0769209	0.433	0.391	0.0620008	0.151789
2xHAR.240	CACNA1C	0.0548898	0.293	0.242	0.0620424	0.151789
2xHAR.240	MGRN1	-0.059405	0.34	0.382	0.0620684	0.151789
2xHAR.240	PRDX6	-0.0921396	0.995	0.999	0.0628417	0.152558
2xHAR.240	DDX46	0.0530412	0.951	0.944	0.0629763	0.152558
2xHAR.240	ALOX12-AS1	0.0685083	0.396	0.358	0.0629825	0.152558
2xHAR.240	SNRNP35	0.0552869	0.457	0.414	0.0642323	0.154725
2xHAR.240	KIAA1328	0.0763388	0.677	0.655	0.065047	0.154725
2xHAR.240	KYAT1	0.0505399	0.433	0.381	0.0652507	0.154725
2xHAR.240	C11orf74	-0.0515661	0.479	0.531	0.0652798	0.154725
2xHAR.240	IFT20	0.0680144	0.594	0.547	0.0652866	0.154725
2xHAR.240	NELFE	0.0629309	0.741	0.702	0.0653003	0.154725
2xHAR.240	PRH1	0.0789131	0.743	0.7	0.0653824	0.154725
2xHAR.240	DPM3	-0.0531016	0.565	0.601	0.0656848	0.154725
2xHAR.240	NPM3	0.0595959	0.55	0.52	0.065843	0.154725
2xHAR.240	PKIB	-0.161528	0.65	0.685	0.0659706	0.154725
2xHAR.240	RSBN1L	-0.0679889	0.601	0.643	0.0664122	0.154725
2xHAR.240	RNF5	-0.0636912	0.636	0.688	0.0666098	0.154725
2xHAR.240	WDR61	0.0504816	0.601	0.558	0.066686	0.154725
2xHAR.240	MAP1A	-0.0553453	0.548	0.586	0.0667161	0.154725
2xHAR.240	UBTF	-0.0608771	0.604	0.629	0.0671951	0.154757
2xHAR.240	LATS2	-0.0528866	0.645	0.703	0.0673468	0.154757
2xHAR.240	PIMREG	-0.0604882	0.364	0.414	0.0674227	0.154757
2xHAR.240	SH3PXD2A	-0.0599919	0.237	0.278	0.0679813	0.154757
2xHAR.240	S100PBP	0.0538098	0.543	0.487	0.0680432	0.154757
2xHAR.240	MBNL1	0.0592863	0.756	0.736	0.0683978	0.154757
2xHAR.240	ISYNA1	-0.0528746	0.511	0.556	0.0684099	0.154757
2xHAR.240	MCM7	0.0724196	0.802	0.781	0.0690053	0.154757
2xHAR.240	TBCB	-0.0573893	0.88	0.892	0.0690666	0.154757
2xHAR.240	ZNF91	0.0502982	0.677	0.648	0.0693801	0.154757
2xHAR.240	ARIH2	-0.0531335	0.67	0.709	0.0694111	0.154757
2xHAR.240	PFDN6	0.0514365	0.667	0.625	0.0694301	0.154757
2xHAR.240	NPTN	0.0513796	0.592	0.555	0.0694364	0.154757
2xHAR.240	THOC2	0.0604817	0.829	0.82	0.06976	0.154757
2xHAR.240	SLC25A39	-0.0511053	0.545	0.598	0.0698748	0.154757
2xHAR.240	WDR77	0.0506259	0.345	0.304	0.0700094	0.154757
2xHAR.240	TRAM1	0.0769548	0.79	0.754	0.070178	0.154757
2xHAR.240	NRG3	0.0725382	0.301	0.262	0.0704965	0.155011
2xHAR.240	JAK1	0.0660594	0.582	0.56	0.0713961	0.15633
2xHAR.240	MIR100HG	-0.0500131	0.23	0.274	0.0715061	0.15633
2xHAR.240	AC008629.1	0.0531135	0.115	0.088	0.0727444	0.157066
2xHAR.240	GATC	0.0509741	0.433	0.383	0.0728217	0.157066
2xHAR.240	THY1	0.0700216	0.33	0.294	0.0728267	0.157066
2xHAR.240	RRP36	-0.0618023	0.841	0.851	0.0728427	0.157066
2xHAR.240	USP10	-0.0604852	0.79	0.848	0.0728721	0.157066
2xHAR.240	DDX39A	0.055528	0.658	0.593	0.073407	0.157334
2xHAR.240	RAB5IF	-0.0651018	0.878	0.895	0.0736587	0.157334
2xHAR.240	TBL1Y	0.0701287	0.533	0.5	0.0739971	0.157334
2xHAR.240	HSBP1	-0.0564867	0.988	0.994	0.0741856	0.157334
2xHAR.240	PWRN1	0.0616416	0.105	0.078	0.0743231	0.157334
2xHAR.240	SAV1	-0.0565308	0.543	0.581	0.0744363	0.157334
2xHAR.240	R3HDM1	0.0597522	0.905	0.888	0.0744396	0.157334
2xHAR.240	GNE	-0.0520365	0.318	0.354	0.0753403	0.158797
2xHAR.240	MSH3	0.0571188	0.711	0.677	0.0756282	0.158884
2xHAR.240	DAXX	0.0537667	0.548	0.519	0.0761984	0.158884
2xHAR.240	ERBB4	-0.0560998	0.112	0.148	0.0762127	0.158884
2xHAR.240	SRPRB	0.0626265	0.521	0.49	0.0762141	0.158884
2xHAR.240	RTF1	-0.0596346	0.919	0.932	0.0764842	0.158974
2xHAR.240	ACTR10	0.0588914	0.68	0.663	0.0768561	0.158974
2xHAR.240	FAHD2A	0.052195	0.342	0.303	0.0768827	0.158974
2xHAR.240	DCAF7	0.055988	0.711	0.692	0.0771031	0.158999
2xHAR.240	GINM1	0.0714846	0.623	0.592	0.077692	0.159221
2xHAR.240	KCNN2	0.079614	0.098	0.072	0.0778972	0.159221
2xHAR.240	AGO3	0.0534227	0.79	0.749	0.0783412	0.159221
2xHAR.240	S1PR3	-0.0648195	0.406	0.449	0.0783938	0.159221
2xHAR.240	MINDY2	0.0518172	0.57	0.55	0.0785513	0.159221
2xHAR.240	BSG	-0.0658523	0.971	0.987	0.0786051	0.159221
2xHAR.240	PCBD1	-0.0610822	0.751	0.804	0.0786717	0.159221
2xHAR.240	RALGAPA2	-0.0546903	0.482	0.531	0.0792916	0.159597
2xHAR.240	MIS18BP1	-0.0539645	0.689	0.728	0.0797676	0.159597
2xHAR.240	RABGEF1	-0.0582783	0.763	0.808	0.0798798	0.159597
2xHAR.240	TRPM7	0.0713355	0.756	0.759	0.0799226	0.159597
2xHAR.240	UFSP2	0.0549402	0.584	0.546	0.0799775	0.159597
2xHAR.240	ZC3H8	0.0573779	0.511	0.468	0.0801773	0.159597
2xHAR.240	EMC3	-0.0527844	0.726	0.742	0.0803216	0.159597
2xHAR.240	NACC1	-0.0522858	0.367	0.411	0.0806766	0.159886
2xHAR.240	RASGEF1B	0.0601476	0.21	0.171	0.0812789	0.160226
2xHAR.240	C17orf49	-0.0592148	0.751	0.773	0.0813402	0.160226
2xHAR.240	ZSWIM5	0.0595004	0.443	0.406	0.0816215	0.160226
2xHAR.240	ADAMTS18	-0.0517796	0.095	0.126	0.0816877	0.160226
2xHAR.240	ESRRG	0.0550365	0.191	0.156	0.0821571	0.160733
2xHAR.240	SPECC1L	0.0671207	0.814	0.825	0.0824913	0.160974
2xHAR.240	SGMS1	-0.0557501	0.433	0.477	0.0827069	0.160983
2xHAR.240	POP7	0.0500072	0.753	0.719	0.0837637	0.16237
2xHAR.240	CCDC91	-0.0660638	0.8	0.819	0.0838451	0.16237
2xHAR.240	FTH1	-0.0631252	1	1	0.0842856	0.16281
2xHAR.240	ATP5PO	0.0503598	0.985	0.976	0.0845725	0.162951
2xHAR.240	CDC27	0.0705289	0.741	0.718	0.0850904	0.163536
2xHAR.240	ANXA11	-0.052305	0.364	0.396	0.0855475	0.163826
2xHAR.240	BRCA1	0.0900709	0.636	0.615	0.0856707	0.163826
2xHAR.240	LSM14A	-0.0653901	0.895	0.93	0.0859085	0.16387
2xHAR.240	NCAM1	0.0537138	0.457	0.416	0.086213	0.164041
2xHAR.240	LCMT1	-0.0517644	0.648	0.684	0.0869785	0.165086
2xHAR.240	PCNX1	0.0662605	0.704	0.674	0.0877565	0.166021
2xHAR.240	MFSD14C	0.0507295	0.782	0.771	0.0879737	0.166021
2xHAR.240	GMDS-DT	0.0799341	0.553	0.539	0.088124	0.166021
2xHAR.240	FGF8	0.0795457	0.181	0.148	0.088446	0.166217
2xHAR.240	HMGCR	-0.0653962	0.963	0.964	0.088877	0.166617
2xHAR.240	MAGOHB	0.0536811	0.729	0.702	0.0895263	0.167034
2xHAR.240	NBEA	0.0643344	0.787	0.795	0.0895371	0.167034
2xHAR.240	PIP5K1A	-0.0613302	0.716	0.738	0.0901243	0.167719
2xHAR.240	RPS21	0.0577767	1	1	0.0906745	0.16796
2xHAR.240	TMED3	-0.0642093	0.509	0.537	0.090694	0.16796
2xHAR.240	GSTO1	-0.0668756	0.685	0.72	0.0909363	0.168001
2xHAR.240	CTNNA1	-0.052848	0.907	0.93	0.0919029	0.169377
2xHAR.240	LARP4B	-0.0630106	0.721	0.745	0.0921943	0.169504
2xHAR.240	PLEKHG1	0.0501151	0.565	0.54	0.0924684	0.1696
2xHAR.240	PSME1	-0.0581471	0.394	0.428	0.0927346	0.169644
2xHAR.240	METTL9	0.0533792	0.917	0.912	0.0933805	0.169644
2xHAR.240	FYN	-0.0693369	0.941	0.93	0.0937492	0.169644
2xHAR.240	HNRNPL	-0.0549269	0.768	0.789	0.093783	0.169644
2xHAR.240	TRIR	0.0522369	0.971	0.969	0.0938255	0.169644
2xHAR.240	TNRC18	-0.053827	0.526	0.603	0.0941863	0.169644
2xHAR.240	MAGT1	0.053129	0.616	0.588	0.0942504	0.169644
2xHAR.240	SELENOP	0.0686674	0.257	0.222	0.0942712	0.169644
2xHAR.240	VEGFB	0.0503983	0.399	0.357	0.0954664	0.170954
2xHAR.240	RBFOX2	-0.0521434	0.968	0.982	0.0955588	0.170954
2xHAR.240	TOMM6	-0.050544	0.963	0.982	0.0957579	0.170954
2xHAR.240	SMOC1	0.119448	0.2	0.168	0.0960226	0.170954
2xHAR.240	PAFAH1B1	-0.0727875	0.917	0.939	0.0963219	0.170954
2xHAR.240	KHDRBS2	0.0976296	0.611	0.592	0.0963439	0.170954
2xHAR.240	GMPR2	0.0532938	0.523	0.492	0.0967197	0.171223
2xHAR.240	LHFPL6	0.104275	0.785	0.79	0.0973422	0.171926
2xHAR.240	GTDC1	-0.0734335	0.526	0.572	0.097751	0.172112
2xHAR.240	C1orf122	0.0605496	0.826	0.821	0.0982054	0.172112
2xHAR.240	HDAC1	-0.0578225	0.709	0.724	0.0983895	0.172112
2xHAR.240	RPA1	-0.0552054	0.631	0.674	0.098497	0.172112
2xHAR.240	HDAC4	0.0574693	0.533	0.507	0.0985752	0.172112
2xHAR.240	FAT1	-0.0636829	0.848	0.882	0.100591	0.173777
2xHAR.240	CLNS1A	0.0508139	0.914	0.904	0.100638	0.173777
2xHAR.240	DENND4A	0.051195	0.357	0.314	0.101047	0.173777
2xHAR.240	SEMA6A	0.0638379	0.577	0.547	0.101512	0.173777
2xHAR.240	HPSE2	0.257406	0.257	0.223	0.101527	0.173777
2xHAR.240	PHACTR2	-0.0527546	0.822	0.862	0.1016	0.173777
2xHAR.240	TSGA10	0.0591266	0.403	0.366	0.101724	0.173777
2xHAR.240	ARID4A	-0.0580527	0.496	0.533	0.101757	0.173777
2xHAR.240	H2AFY	0.0530561	0.927	0.935	0.101919	0.173777
2xHAR.240	DNAJC9	0.0512573	0.861	0.821	0.101934	0.173777
2xHAR.240	UFD1	-0.0514443	0.741	0.771	0.102241	0.173777
2xHAR.240	C16orf87	-0.0567047	0.545	0.59	0.102262	0.173777
2xHAR.240	RIMS2	-0.117852	0.733	0.75	0.102595	0.173955
2xHAR.240	ZNF292	-0.0565809	0.917	0.915	0.103352	0.174851
2xHAR.240	GNAQ	-0.0627326	0.936	0.954	0.103828	0.175268
2xHAR.240	HLA-B	-0.0516656	0.249	0.282	0.104363	0.175782
2xHAR.240	SKA2	-0.061469	0.934	0.935	0.104645	0.175868
2xHAR.240	PPM1H	0.0509	0.384	0.345	0.105692	0.176874
2xHAR.240	APBA2	0.073501	0.462	0.427	0.105869	0.176874
2xHAR.240	SERPINH1	0.0536831	0.936	0.926	0.106168	0.176874
2xHAR.240	BNIP3L	-0.0526181	0.839	0.844	0.106171	0.176874
2xHAR.240	GPN3	-0.0525284	0.643	0.682	0.10676	0.177469
2xHAR.240	UBE2I	-0.0531176	0.976	0.972	0.108911	0.1801
2xHAR.240	CCDC144NL-AS1	0.0788329	0.836	0.858	0.109267	0.1801
2xHAR.240	SLC35F5	-0.0519208	0.499	0.54	0.1093	0.1801
2xHAR.240	MVD	0.0565824	0.919	0.91	0.109315	0.1801
2xHAR.240	MRPL16	-0.053347	0.523	0.561	0.109524	0.1801
2xHAR.240	TMEFF1	-0.0605013	0.8	0.833	0.11015	0.180741
2xHAR.240	AUXG01000058.1	0.0861701	0.455	0.435	0.110918	0.181314
2xHAR.240	TUBA1B	0.0655212	1	0.999	0.110974	0.181314
2xHAR.240	TENT2	0.0652224	0.692	0.692	0.111742	0.181904
2xHAR.240	FGF13	-0.0687588	0.868	0.876	0.111813	0.181904
2xHAR.240	MAGI1	-0.0689338	0.929	0.926	0.112279	0.182274
2xHAR.240	CDK19	0.053607	0.65	0.629	0.112667	0.182516
2xHAR.240	FBXO22	-0.0630399	0.756	0.796	0.113067	0.182617
2xHAR.240	IQGAP1	0.0596882	0.758	0.744	0.113208	0.182617
2xHAR.240	ZNF93	0.0583335	0.579	0.57	0.113822	0.18303
2xHAR.240	MECOM	0.0874122	0.399	0.362	0.113944	0.18303
2xHAR.240	IMPDH2	0.0541814	0.885	0.867	0.115128	0.183944
2xHAR.240	C12orf73	0.0566146	0.482	0.456	0.115142	0.183944
2xHAR.240	XACT	0.182675	0.68	0.65	0.115298	0.183944
2xHAR.240	FANCA	-0.0508748	0.411	0.456	0.115641	0.183944
2xHAR.240	NFE2L2	-0.0525896	0.756	0.78	0.115718	0.183944
2xHAR.240	NOP56	-0.0568296	0.866	0.86	0.11615	0.184247
2xHAR.240	SMG6	-0.0548436	0.819	0.838	0.117001	0.185212
2xHAR.240	EFHC1	0.051925	0.667	0.64	0.117622	0.185808
2xHAR.240	SWI5	-0.0508573	0.621	0.65	0.11835	0.186572
2xHAR.240	VPS25	-0.0519263	0.663	0.711	0.11922	0.187232
2xHAR.240	RBPMS	-0.0547287	0.934	0.959	0.119444	0.187232
2xHAR.240	SPATA6	0.0505068	0.592	0.567	0.119529	0.187232
2xHAR.240	TOMM40	0.050708	0.79	0.76	0.11975	0.187232
2xHAR.240	SPINK5	0.0526788	0.487	0.456	0.121369	0.188363
2xHAR.240	MRPS15	-0.0502785	0.912	0.916	0.121902	0.188363
2xHAR.240	FEZF1	0.0785667	0.215	0.184	0.122227	0.188363
2xHAR.240	ARMC8	-0.0558248	0.638	0.677	0.122961	0.188363
2xHAR.240	SPC25	0.0710626	0.584	0.546	0.123034	0.188363
2xHAR.240	TMEM177	-0.051383	0.252	0.283	0.123156	0.188363
2xHAR.240	NF1	0.0656717	0.924	0.917	0.123273	0.188363
2xHAR.240	PDHB	-0.0542871	0.77	0.808	0.123314	0.188363
2xHAR.240	ABHD12	-0.0506551	0.535	0.573	0.123315	0.188363
2xHAR.240	BCAP31	0.0675084	0.773	0.747	0.123346	0.188363
2xHAR.240	BACH1	0.0736843	0.839	0.818	0.123694	0.188363
2xHAR.240	MT-ATP8	-0.0603907	0.91	0.928	0.123818	0.188363
2xHAR.240	SECISBP2	0.051084	0.785	0.76	0.124319	0.188363
2xHAR.240	TCF4	0.0654691	0.787	0.792	0.124356	0.188363
2xHAR.240	SNX29	0.0645498	0.523	0.487	0.124538	0.188363
2xHAR.240	YAP1	-0.0608941	0.79	0.816	0.124593	0.188363
2xHAR.240	APBA1	-0.0639112	0.381	0.422	0.124902	0.188363
2xHAR.240	SERINC5	-0.0508688	0.43	0.474	0.125043	0.188363
2xHAR.240	PKDCC	0.0540335	0.487	0.447	0.125578	0.188363
2xHAR.240	ZNF273	-0.0527679	0.279	0.312	0.125941	0.188363
2xHAR.240	ADCY2	-0.0807565	0.178	0.209	0.126122	0.188363
2xHAR.240	CEP128	0.0568201	0.606	0.572	0.126122	0.188363
2xHAR.240	FSCN1	-0.0617984	0.826	0.889	0.126151	0.188363
2xHAR.240	MRPL55	-0.0554716	0.685	0.717	0.126452	0.188444
2xHAR.240	CDC14A	0.0578374	0.557	0.529	0.1267	0.188445
2xHAR.240	PPP6R2	-0.0645273	0.663	0.698	0.127422	0.189149
2xHAR.240	FIBP	-0.0592006	0.792	0.804	0.127903	0.189291
2xHAR.240	MANF	-0.0663928	0.795	0.829	0.128014	0.189291
2xHAR.240	Z93403.1	-0.0658395	0.11	0.136	0.129665	0.191201
2xHAR.240	C12orf57	0.0734347	0.956	0.966	0.129806	0.191201
2xHAR.240	NRF1	-0.0585011	0.589	0.633	0.130105	0.191272
2xHAR.240	CHTOP	0.0613472	0.616	0.598	0.13082	0.191953
2xHAR.240	TIAM2	-0.0549362	0.65	0.704	0.13168	0.192704
2xHAR.240	SFRP4	0.101143	0.186	0.156	0.132169	0.192704
2xHAR.240	FRY	-0.0501775	0.337	0.376	0.132178	0.192704
2xHAR.240	SHISA9	-0.0699104	0.711	0.74	0.132342	0.192704
2xHAR.240	UBR5	0.0525447	0.848	0.848	0.133142	0.192962
2xHAR.240	PRKAR1A	-0.0503939	0.648	0.688	0.133257	0.192962
2xHAR.240	KRAS	-0.0625725	0.77	0.78	0.133278	0.192962
2xHAR.240	NES	-0.0777934	0.936	0.956	0.135205	0.195066
2xHAR.240	VAT1	-0.0513496	0.67	0.682	0.135242	0.195066
2xHAR.240	CRABP1	0.109806	0.885	0.872	0.136552	0.196584
2xHAR.240	LINC00472	-0.0799058	0.724	0.769	0.137059	0.196942
2xHAR.240	HIST1H1D	-0.0835704	0.428	0.473	0.137553	0.197042
2xHAR.240	FAM20B	0.0558893	0.423	0.394	0.13829	0.197042
2xHAR.240	CHD8	-0.0529981	0.743	0.757	0.138476	0.197042
2xHAR.240	NPAS3	0.0981965	0.736	0.717	0.138612	0.197042
2xHAR.240	LSS	0.0511661	0.819	0.823	0.138616	0.197042
2xHAR.240	MT-ND4L	-0.0535501	0.895	0.901	0.138678	0.197042
2xHAR.240	SAT1	0.0565629	0.328	0.296	0.139408	0.197043
2xHAR.240	NMT1	0.066826	0.729	0.721	0.139675	0.197043
2xHAR.240	APOC1	0.0513961	0.738	0.717	0.139721	0.197043
2xHAR.240	SCML2	0.051737	0.45	0.428	0.139866	0.197043
2xHAR.240	PLIN3	0.0577286	0.663	0.65	0.13997	0.197043
2xHAR.240	LGALS1	-0.0630073	0.357	0.393	0.141465	0.19878
2xHAR.240	NSMCE1	-0.0538128	0.545	0.582	0.142982	0.200543
2xHAR.240	ZNF410	-0.0519465	0.443	0.478	0.143628	0.20108
2xHAR.240	BCAT1	-0.0506876	0.951	0.965	0.143932	0.201136
2xHAR.240	SSH1	-0.0589326	0.699	0.732	0.145207	0.202546
2xHAR.240	RANBP1	-0.051357	0.98	0.987	0.145833	0.203049
2xHAR.240	PRKCSH	0.0566909	0.677	0.669	0.147017	0.204324
2xHAR.240	CPE	-0.0791281	0.91	0.914	0.148806	0.206406
2xHAR.240	VPS41	-0.0656496	0.714	0.736	0.149056	0.206406
2xHAR.240	ZNF518A	0.0618725	0.606	0.601	0.151059	0.208205
2xHAR.240	ATXN10	-0.0531406	0.939	0.963	0.151106	0.208205
2xHAR.240	NUDC	-0.0597452	0.939	0.959	0.151174	0.208205
2xHAR.240	CD276	0.0630445	0.57	0.555	0.152052	0.208748
2xHAR.240	RRM2	-0.0772648	0.645	0.664	0.152365	0.208748
2xHAR.240	C1orf21	-0.0583957	0.567	0.606	0.152595	0.208748
2xHAR.240	FSIP2	0.0516331	0.401	0.37	0.152662	0.208748
2xHAR.240	ZFAND6	0.0552313	0.853	0.845	0.153015	0.208825
2xHAR.240	EZH2	0.0618326	0.831	0.814	0.15327	0.208825
2xHAR.240	GULP1	-0.051975	0.939	0.958	0.15354	0.208825
2xHAR.240	LINC01515	-0.0516325	0.139	0.167	0.154341	0.209541
2xHAR.240	PPP3CB	-0.0516094	0.623	0.655	0.155041	0.210118
2xHAR.240	PALLD	-0.0553802	0.988	0.995	0.155531	0.210408
2xHAR.240	RGS5	-0.0604841	0.482	0.517	0.156146	0.210866
2xHAR.240	GPC4	-0.0596886	0.56	0.602	0.158021	0.213021
2xHAR.240	ZMYND11	-0.0563827	0.699	0.727	0.158548	0.213355
2xHAR.240	DUSP6	-0.056753	0.645	0.683	0.159943	0.214853
2xHAR.240	EIF3D	0.051813	0.91	0.904	0.161472	0.216045
2xHAR.240	PAPPA	-0.0808934	0.795	0.83	0.161663	0.216045
2xHAR.240	HECTD4	0.0510383	0.68	0.659	0.161679	0.216045
2xHAR.240	TUBB	0.0505414	0.998	0.999	0.16272	0.217054
2xHAR.240	MCTP1	0.062382	0.452	0.42	0.163319	0.2171
2xHAR.240	AL445255.1	-0.110597	0.103	0.126	0.163323	0.2171
2xHAR.240	GALNT2	-0.0570987	0.606	0.619	0.164386	0.218132
2xHAR.240	ATF6	0.0511779	0.575	0.553	0.16503	0.218333
2xHAR.240	RUNX2	-0.064103	0.367	0.387	0.165109	0.218333
2xHAR.240	USP47	-0.0534709	0.851	0.841	0.166833	0.220231
2xHAR.240	DENND2A	-0.0566603	0.77	0.791	0.167412	0.220613
2xHAR.240	TMSB4X	-0.0604287	1	1	0.168494	0.221656
2xHAR.240	GTPBP8	0.0568	0.543	0.53	0.169807	0.222753
2xHAR.240	SHISA6	0.0518385	0.176	0.152	0.169966	0.222753
2xHAR.240	TOX4	0.0716029	0.604	0.582	0.170203	0.222753
2xHAR.240	CCNB1IP1	0.0503953	0.936	0.907	0.170829	0.223062
2xHAR.240	PCCA-DT	-0.059289	0.472	0.491	0.171024	0.223062
2xHAR.240	AL157778.1	0.0856656	0.822	0.8	0.171947	0.223714
2xHAR.240	SAT2	-0.0635189	0.579	0.598	0.172111	0.223714
2xHAR.240	CKAP2	0.0577261	0.748	0.721	0.172594	0.223961
2xHAR.240	SMARCE1	-0.0506124	0.897	0.925	0.173957	0.225347
2xHAR.240	ZMYM4	0.0565801	0.888	0.883	0.174468	0.225586
2xHAR.240	TMEM267	0.0508098	0.479	0.46	0.174733	0.225586
2xHAR.240	NGLY1	0.0589538	0.553	0.547	0.175182	0.225783
2xHAR.240	ERGIC3	0.0564832	0.812	0.783	0.178118	0.228902
2xHAR.240	ZNF148	0.055695	0.846	0.856	0.178446	0.228902
2xHAR.240	ATP6V0E1	0.0516982	0.929	0.945	0.178526	0.228902
2xHAR.240	NDUFA3	0.0509024	0.902	0.899	0.178801	0.228902
2xHAR.240	DMXL1	0.0657625	0.487	0.478	0.179751	0.22962
2xHAR.240	PRTG	-0.0640533	0.99	0.99	0.179964	0.22962
2xHAR.240	TTC28-AS1	0.0518948	0.565	0.516	0.180716	0.230194
2xHAR.240	AC110023.1	0.0682716	0.174	0.148	0.181058	0.230245
2xHAR.240	GABPB1	-0.0548861	0.46	0.48	0.183341	0.232564
2xHAR.240	TANC1	-0.105554	0.67	0.668	0.183688	0.232564
2xHAR.240	GREB1L	-0.109738	0.944	0.95	0.184149	0.232564
2xHAR.240	CNTN4	0.100319	0.438	0.41	0.184247	0.232564
2xHAR.240	ZNF670	-0.0571607	0.372	0.399	0.184406	0.232564
2xHAR.240	DDHD1	-0.059401	0.531	0.559	0.184721	0.232578
2xHAR.240	FSTL1	-0.0520119	0.851	0.863	0.192407	0.241856
2xHAR.240	PCGF6	-0.0525466	0.484	0.504	0.196198	0.246004
2xHAR.240	TMEM160	-0.059117	0.851	0.852	0.196369	0.246004
2xHAR.240	YTHDC1	-0.0578032	0.746	0.758	0.196962	0.246004
2xHAR.240	PSRC1	0.0529584	0.345	0.318	0.196996	0.246004
2xHAR.240	MAD2L1	0.0534259	0.78	0.738	0.198789	0.247836
2xHAR.240	NTRK3	-0.0643914	0.496	0.531	0.199773	0.248607
2xHAR.240	WWOX	0.106375	0.917	0.914	0.200058	0.248607
2xHAR.240	SCAPER	-0.0531309	0.582	0.63	0.201299	0.249742
2xHAR.240	NSRP1	-0.0542674	0.812	0.848	0.202643	0.251001
2xHAR.240	PDS5B	-0.0552204	0.792	0.829	0.203773	0.251972
2xHAR.240	SOX6	0.0571285	0.716	0.717	0.204396	0.251972
2xHAR.240	ADAM17	-0.0508948	0.653	0.678	0.204869	0.251972
2xHAR.240	TCEA2	0.0502417	0.545	0.524	0.204899	0.251972
2xHAR.240	RAB31	0.0503482	0.501	0.487	0.205078	0.251972
2xHAR.240	SOX4	0.0540927	0.814	0.806	0.206178	0.252916
2xHAR.240	GPC3	-0.0674998	0.861	0.881	0.208158	0.254935
2xHAR.240	IDH1	-0.0611017	0.902	0.901	0.208803	0.255316
2xHAR.240	MCM10	-0.051657	0.482	0.5	0.213127	0.260185
2xHAR.240	CEP95	0.0715285	0.535	0.52	0.214238	0.261123
2xHAR.240	SFRP1	0.0528171	0.993	0.987	0.215108	0.261767
2xHAR.240	CAMKMT	0.0653224	0.848	0.827	0.216898	0.26314
2xHAR.240	TMTC1	0.0587074	0.381	0.364	0.216927	0.26314
2xHAR.240	SNX1	0.0516651	0.616	0.585	0.21817	0.264229
2xHAR.240	LRRC59	-0.050174	0.65	0.663	0.218935	0.264734
2xHAR.240	MMP16	-0.0534135	0.516	0.54	0.219426	0.264908
2xHAR.240	STRBP	0.0502544	0.856	0.828	0.220225	0.265453
2xHAR.240	GRIN2A	0.0567941	0.054	0.04	0.222364	0.267609
2xHAR.240	ZBTB20	0.0553508	0.839	0.819	0.223794	0.268642
2xHAR.240	NOP53	0.0577384	0.895	0.881	0.223927	0.268642
2xHAR.240	AC233296.1	0.0852875	0.601	0.581	0.22643	0.271011
2xHAR.240	CELF2	-0.0523165	0.675	0.71	0.226612	0.271011
2xHAR.240	AC012494.1	0.0571454	0.029	0.02	0.227056	0.271117
2xHAR.240	SOX11	0.0976914	0.826	0.846	0.2306	0.274589
2xHAR.240	NOP10	0.0537352	0.976	0.972	0.230683	0.274589
2xHAR.240	TVP23C	0.0560322	0.626	0.64	0.232492	0.276311
2xHAR.240	SOBP	0.0746995	0.487	0.455	0.233336	0.276883
2xHAR.240	CECR2	-0.052951	0.883	0.895	0.237942	0.28191
2xHAR.240	AC027288.3	-0.0510625	0.562	0.59	0.247286	0.292526
2xHAR.240	PSMD14	0.0666993	0.946	0.933	0.250916	0.29636
2xHAR.240	SPTAN1	-0.0593157	0.829	0.856	0.255024	0.300746
2xHAR.240	NRP2	-0.0627713	0.655	0.675	0.255979	0.301281
2xHAR.240	TPM1	-0.0557309	1	0.999	0.256267	0.301281
2xHAR.240	AFF3	0.0842843	0.721	0.711	0.259944	0.305134
2xHAR.240	CRIM1	-0.0594871	0.836	0.875	0.26115	0.30586
2xHAR.240	DUT	-0.0591468	0.841	0.872	0.261364	0.30586
2xHAR.240	PRICKLE1	-0.058071	0.804	0.823	0.262932	0.307224
2xHAR.240	PTN	0.077386	0.819	0.811	0.264011	0.308013
2xHAR.240	MON2	0.0610483	0.704	0.678	0.269924	0.314431
2xHAR.240	PDE4D	-0.0567829	0.504	0.544	0.271422	0.315694
2xHAR.240	TCERG1L	-0.0657472	0.418	0.446	0.273209	0.317046
2xHAR.240	NAA35	-0.0506477	0.67	0.702	0.273416	0.317046
2xHAR.240	AKR7A2	-0.0571953	0.758	0.768	0.274293	0.317581
2xHAR.240	LGR4	0.0535469	0.653	0.63	0.275159	0.317842
2xHAR.240	RALGPS2	-0.0555355	0.682	0.711	0.275352	0.317842
2xHAR.240	RNF220	-0.0603097	0.592	0.609	0.278168	0.320607
2xHAR.240	BLM	-0.0516773	0.545	0.563	0.280064	0.322306
2xHAR.240	PLIN2	0.0550489	0.501	0.488	0.281598	0.323583
2xHAR.240	SUGCT	-0.0545865	0.399	0.42	0.284001	0.325854
2xHAR.240	MOB3B	0.0549137	0.438	0.428	0.285279	0.326422
2xHAR.240	APOLD1	0.0944747	0.377	0.367	0.28551	0.326422
2xHAR.240	RPS29	0.0512611	0.998	0.999	0.28578	0.326422
2xHAR.240	AC079160.1	0.0601672	0.178	0.159	0.29123	0.331759
2xHAR.240	ITSN1	-0.0508132	0.907	0.912	0.291412	0.331759
2xHAR.240	FIRRE	0.0597807	0.817	0.816	0.292124	0.331759
2xHAR.240	PNPLA3	-0.0590483	0.648	0.664	0.292192	0.331759
2xHAR.240	LIMCH1	-0.0517123	0.822	0.845	0.292949	0.332125
2xHAR.240	PTPN9	0.0684207	0.567	0.555	0.293526	0.332256
2xHAR.240	GABRG3	0.0539987	0.311	0.289	0.293936	0.332256
2xHAR.240	HDGFL3	-0.0545466	0.922	0.911	0.294758	0.332693
2xHAR.240	MCM6	0.0574734	0.57	0.601	0.297979	0.335831
2xHAR.240	ST6GALNAC5	-0.0892351	0.227	0.254	0.301989	0.339642
2xHAR.240	AP001347.1	0.0600879	0.824	0.835	0.302655	0.339642
2xHAR.240	TLK1	-0.0501697	0.863	0.89	0.303092	0.339642
2xHAR.240	MED19	0.0541412	0.496	0.489	0.303141	0.339642
2xHAR.240	LINC01376	0.098412	0.222	0.2	0.304344	0.34049
2xHAR.240	PABPN1	-0.0533264	0.79	0.811	0.305201	0.34095
2xHAR.240	SYNCRIP	-0.0502628	0.927	0.928	0.307132	0.342604
2xHAR.240	TMEM108	0.0526489	0.33	0.312	0.320653	0.357165
2xHAR.240	EPHB1	-0.124741	0.528	0.548	0.322987	0.35924
2xHAR.240	SQSTM1	0.0950043	0.836	0.855	0.328929	0.365317
2xHAR.240	ARHGEF2	0.0517042	0.479	0.457	0.331054	0.367143
2xHAR.240	ARID2	-0.0512098	0.834	0.841	0.33271	0.368444
2xHAR.240	TNKS	0.0548376	0.858	0.847	0.334423	0.369269
2xHAR.240	GLYATL2	0.0543439	0.447	0.436	0.33465	0.369269
2xHAR.240	DLG2	0.0647951	0.756	0.771	0.334907	0.369269
2xHAR.240	ADAMTS9-AS2	0.0637742	0.264	0.249	0.342041	0.37659
2xHAR.240	DLGAP1	0.163036	0.592	0.565	0.344396	0.378637
2xHAR.240	UBA6-AS1	0.0526998	0.817	0.787	0.350558	0.384858
2xHAR.240	FRMD6	-0.0776183	0.513	0.533	0.355511	0.389734
2xHAR.240	ANK3	0.056524	0.694	0.688	0.375568	0.411131
2xHAR.240	ALCAM	-0.0992955	0.43	0.441	0.379204	0.414517
2xHAR.240	MACROD2	0.0552386	0.631	0.605	0.381295	0.416207
2xHAR.240	TAC1	-0.117113	0.205	0.224	0.394722	0.430247
2xHAR.240	KCNH7	-0.0513108	0.286	0.311	0.396468	0.431533
2xHAR.240	NPPB	-0.0528459	0.286	0.312	0.404318	0.439451
2xHAR.240	LRRTM4	0.0768555	0.531	0.515	0.406633	0.441339
2xHAR.240	NRG1	-0.0593073	0.597	0.622	0.416519	0.451426
2xHAR.240	SEC24D	-0.0520417	0.455	0.464	0.417368	0.451705
2xHAR.240	PINCR	0.0807673	0.024	0.018	0.429216	0.463869
2xHAR.240	ASPM	0.0512665	0.614	0.596	0.433943	0.467858
2xHAR.240	CDH11	0.0539886	0.65	0.652	0.434133	0.467858
2xHAR.240	REV3L	0.054926	0.829	0.82	0.4376	0.470929
2xHAR.240	IL1RAPL2	-0.0953805	0.095	0.109	0.440878	0.473788
2xHAR.240	PRSS23	-0.0560389	0.88	0.893	0.4429	0.475155
2xHAR.240	ADAM19	0.0500179	0.535	0.525	0.443395	0.475155
2xHAR.240	ACTA2	-0.0700844	0.506	0.531	0.445841	0.477106
2xHAR.240	LINC02315	0.0501475	0.949	0.947	0.446866	0.477533
2xHAR.240	SEMA5A	0.0558751	0.606	0.591	0.449553	0.479732
2xHAR.240	AC098829.1	-0.0591694	0.249	0.27	0.452664	0.482378
2xHAR.240	MDGA2	0.0546205	0.289	0.277	0.463149	0.492863
2xHAR.240	PLXDC2	0.0513005	0.831	0.845	0.47145	0.500998
2xHAR.240	RB1CC1	0.0545909	0.802	0.826	0.474708	0.503759
2xHAR.240	HSPA8	-0.0520031	0.993	0.989	0.478616	0.5072
2xHAR.240	ATP1A2	-0.0604295	0.352	0.369	0.48711	0.515485
2xHAR.240	AC091078.1	0.0723148	0.213	0.198	0.495639	0.523785
2xHAR.240	GTSE1	0.053349	0.54	0.532	0.502087	0.529865
2xHAR.240	DLK1	0.160876	0.577	0.561	0.504731	0.53192
2xHAR.240	KRT19	-0.0768066	0.406	0.416	0.521645	0.548986
2xHAR.240	SEC14L1	0.0524756	0.792	0.793	0.522933	0.549583
2xHAR.240	ASH1L	0.062105	0.858	0.877	0.545231	0.57223
2xHAR.240	DLX5	0.0705158	0.347	0.337	0.566281	0.593506
2xHAR.240	RIC1	0.0535006	0.729	0.723	0.570158	0.596749
2xHAR.240	ITGB1	0.0508354	0.988	0.988	0.57381	0.59975
2xHAR.240	LINC02428	0.0606651	0.487	0.491	0.576441	0.601676
2xHAR.240	P3H2	-0.050348	0.65	0.655	0.605933	0.631594
2xHAR.240	ANGPT2	0.114536	0.396	0.383	0.629352	0.654275
2xHAR.240	LINC00342	0.0595679	0.565	0.583	0.629408	0.654275
2xHAR.240	PPP2R2B	0.0738193	0.513	0.51	0.64011	0.664495
2xHAR.240	PDGFC	0.0512314	0.369	0.357	0.646621	0.670342
2xHAR.240	PTCHD4	-0.0603317	0.423	0.426	0.649964	0.672893
2xHAR.240	LINC01967	-0.0571946	0.274	0.281	0.651072	0.673127
2xHAR.240	HIST1H1B	-0.0648634	0.374	0.348	0.665023	0.685747
2xHAR.240	ANKRD45	-0.0879054	0.364	0.365	0.665862	0.685747
2xHAR.240	SLIT2	-0.0771852	0.406	0.42	0.665974	0.685747
2xHAR.240	FHIT	0.0527601	0.567	0.586	0.677291	0.696459
2xHAR.240	LINC00511	0.058145	0.252	0.248	0.696608	0.715359
2xHAR.240	MAFB	0.0717726	0.178	0.174	0.709678	0.727801
2xHAR.240	AKAP12	0.0659307	0.963	0.964	0.758167	0.775143
2xHAR.240	MAML3	0.0522782	0.677	0.682	0.758393	0.775143
2xHAR.240	WNT5B	0.0577165	0.506	0.516	0.758888	0.775143
2xHAR.240	MSR1	0.0661722	0.494	0.487	0.764577	0.779909
2xHAR.240	UNC5D	-0.096597	0.677	0.672	0.776018	0.790523
2xHAR.240	MDM2	0.100844	0.494	0.516	0.783699	0.797284
2xHAR.240	AC073050.1	0.0641017	0.743	0.745	0.795531	0.808243
2xHAR.240	HMOX1	0.0741927	0.1	0.104	0.834287	0.846491
2xHAR.240	GLIPR1	0.0540205	0.396	0.405	0.906901	0.918944
2xHAR.240	FRMD5	0.0506188	0.472	0.49	0.912233	0.923122
2xHAR.240	THSD7A	0.0699189	0.225	0.227	0.922879	0.932658
2xHAR.240	COL4A1	0.0743277	0.817	0.829	0.929208	0.937812
2xHAR.240	MAML2	0.0621817	0.868	0.875	0.941834	0.949299
2xHAR.240	HIST1H1C	-0.0528972	0.462	0.448	0.949923	0.956189
2xHAR.240	NTM	-0.0730711	0.222	0.22	0.955816	0.960853
2xHAR.240	TAFA2	0.0711473	0.291	0.295	0.975054	0.978903
2xHAR.240	PRKN	0.0515145	0.482	0.505	0.991162	0.99318
2xHAR.240	PCDH9	-0.0780343	0.23	0.231	0.991878	0.99318
2xHAR.240	ADAMTS6	-0.0910614	0.638	0.622	0.9984	0.9984
2xHAR.256	CLYBL	-0.111634	0.265	0.377	1.30976e-05	0.00916835
2xHAR.256	KIAA0319L	-0.121749	0.711	0.777	7.00709e-05	0.0245248
2xHAR.256	SLC29A2	-0.0716642	0.272	0.372	0.000309737	0.0702598
2xHAR.256	DHX15	0.0898595	0.851	0.815	0.000480414	0.0702598
2xHAR.256	MTR	-0.0989672	0.506	0.582	0.000611728	0.0702598
2xHAR.256	COX11	0.103106	0.681	0.614	0.000972442	0.0702598
2xHAR.256	BABAM2	-0.101691	0.655	0.742	0.000999261	0.0702598
2xHAR.256	TPT1-AS1	-0.0799545	0.509	0.605	0.00103404	0.0702598
2xHAR.256	UBXN2B	-0.0642179	0.334	0.418	0.00107577	0.0702598
2xHAR.256	VPS13D	-0.075217	0.392	0.484	0.00108329	0.0702598
2xHAR.256	HCG17	-0.0872678	0.496	0.582	0.00125876	0.0702598
2xHAR.256	TMEM216	-0.0616355	0.349	0.437	0.00132429	0.0702598
2xHAR.256	ARFGEF1	0.0792829	0.78	0.722	0.00159477	0.0702598
2xHAR.256	ZNF347	0.0525215	0.276	0.207	0.00161937	0.0702598
2xHAR.256	RNF5	-0.106014	0.612	0.688	0.00162144	0.0702598
2xHAR.256	RRAGD	0.0506546	0.267	0.2	0.00162499	0.0702598
2xHAR.256	ARL1	-0.0788116	0.606	0.688	0.00174976	0.0702598
2xHAR.256	INTS3	-0.0757787	0.336	0.414	0.00184252	0.0702598
2xHAR.256	RAE1	0.0761898	0.515	0.456	0.00204166	0.0702598
2xHAR.256	TAFA2	-0.117463	0.228	0.295	0.00210798	0.0702598
2xHAR.256	ISG20L2	0.0736782	0.416	0.348	0.0021429	0.0702598
2xHAR.256	STYX	0.0610502	0.476	0.399	0.00220816	0.0702598
2xHAR.256	CHAMP1	0.0642184	0.584	0.507	0.00247254	0.0708571
2xHAR.256	SPAG7	-0.0954794	0.806	0.848	0.0026879	0.0708571
2xHAR.256	TRIM16	-0.0712621	0.328	0.406	0.00269759	0.0708571
2xHAR.256	PLAA	-0.0795412	0.53	0.596	0.00293609	0.0708571
2xHAR.256	CLK4	0.0662848	0.235	0.18	0.00296693	0.0708571
2xHAR.256	ZNF839	0.0539308	0.265	0.206	0.00300914	0.0708571
2xHAR.256	GABPB1	-0.0929901	0.414	0.48	0.0031016	0.0708571
2xHAR.256	AP1G1	-0.0613627	0.494	0.572	0.003166	0.0708571
2xHAR.256	TSNAX	-0.0683076	0.614	0.682	0.00320119	0.0708571
2xHAR.256	NEK2	-0.0593428	0.205	0.273	0.00323918	0.0708571
2xHAR.256	ZNF765	-0.05377	0.147	0.205	0.00341142	0.0723634
2xHAR.256	PWP1	0.0856952	0.698	0.642	0.00377198	0.0746105
2xHAR.256	TRMT11	-0.064817	0.787	0.837	0.00404699	0.0746105
2xHAR.256	ABHD15-AS1	0.0516882	0.228	0.173	0.00409972	0.0746105
2xHAR.256	TMEM8B	0.0533086	0.19	0.139	0.00420492	0.0746105
2xHAR.256	FRG1-DT	-0.0791559	0.207	0.268	0.0042063	0.0746105
2xHAR.256	GLO1	0.0796368	0.974	0.97	0.00440732	0.0746105
2xHAR.256	NOSIP	0.0520457	0.668	0.596	0.00452014	0.0746105
2xHAR.256	ARPC1A	-0.0904838	0.912	0.904	0.00470381	0.0746105
2xHAR.256	PTK7	0.072798	0.575	0.518	0.00471481	0.0746105
2xHAR.256	NT5C2	0.0913236	0.905	0.904	0.0047784	0.0746105
2xHAR.256	SLC35G1	0.0561785	0.328	0.263	0.00490244	0.0746105
2xHAR.256	ZNF81	-0.0617506	0.22	0.278	0.00496312	0.0746105
2xHAR.256	AC092691.1	0.0806501	0.239	0.178	0.00503657	0.0746105
2xHAR.256	KIAA1109	-0.0801603	0.61	0.675	0.00510351	0.0746105
2xHAR.256	C9orf85	0.0636156	0.562	0.487	0.005265	0.0746105
2xHAR.256	HIST1H1E	-0.061164	0.289	0.367	0.00529294	0.0746105
2xHAR.256	AMZ2	-0.058993	0.36	0.431	0.00534118	0.0746105
2xHAR.256	ARRB1	0.0566278	0.418	0.341	0.00543591	0.0746105
2xHAR.256	STK24	-0.0768195	0.765	0.798	0.00563289	0.0751301
2xHAR.256	PLEKHA1	-0.0579333	0.293	0.361	0.00587345	0.0751301
2xHAR.256	HOMER1	-0.0976514	0.655	0.696	0.00588901	0.0751301
2xHAR.256	SPTLC2	0.0654532	0.412	0.345	0.00590308	0.0751301
2xHAR.256	DENND5B	0.0788298	0.843	0.837	0.00601242	0.0751553
2xHAR.256	GAP43	0.105382	0.666	0.621	0.00643203	0.0789898
2xHAR.256	FIP1L1	-0.0791256	0.733	0.76	0.00703918	0.0816127
2xHAR.256	PPP1R18	-0.0572856	0.319	0.377	0.00709742	0.0816127
2xHAR.256	AP2S1	0.0760054	0.976	0.978	0.00712083	0.0816127
2xHAR.256	NUP188	0.0729937	0.504	0.455	0.00727933	0.0816127
2xHAR.256	RBL1	-0.0756169	0.476	0.543	0.00731035	0.0816127
2xHAR.256	PRPF6	-0.0725179	0.659	0.733	0.00734515	0.0816127
2xHAR.256	TBCK	-0.0903747	0.724	0.763	0.00748511	0.0818684
2xHAR.256	SLIRP	0.0777039	0.987	0.984	0.00804646	0.0842966
2xHAR.256	SNTB2	-0.0733642	0.468	0.527	0.00808889	0.0842966
2xHAR.256	BET1	-0.0529991	0.433	0.501	0.00819278	0.0842966
2xHAR.256	IMPAD1	0.0535348	0.429	0.364	0.00820706	0.0842966
2xHAR.256	RBM15	-0.0521893	0.177	0.232	0.00830924	0.0842966
2xHAR.256	MTSS1	0.0688937	0.474	0.406	0.0085566	0.0850439
2xHAR.256	CTSL	-0.0676575	0.438	0.494	0.00866983	0.0850439
2xHAR.256	GMPS	-0.081804	0.849	0.86	0.00876055	0.0850439
2xHAR.256	HSPH1	-0.0680519	0.774	0.813	0.00897117	0.0850439
2xHAR.256	ZWILCH	0.0858995	0.463	0.424	0.00899036	0.0850439
2xHAR.256	HPS1	-0.056288	0.351	0.414	0.00939179	0.0858351
2xHAR.256	BBX	-0.092491	0.912	0.906	0.00962091	0.0858351
2xHAR.256	EIF2S3	-0.079482	0.843	0.865	0.00970011	0.0858351
2xHAR.256	RAD50	-0.0850799	0.733	0.789	0.00972946	0.0858351
2xHAR.256	SDHAF3	-0.0606415	0.591	0.636	0.00982031	0.0858351
2xHAR.256	WDR60	0.0557242	0.653	0.605	0.00998394	0.0858351
2xHAR.256	PSMB3	0.0713909	0.974	0.958	0.0100305	0.0858351
2xHAR.256	MAP3K14	-0.0660865	0.332	0.394	0.0102213	0.0858351
2xHAR.256	LINC00467	-0.060759	0.511	0.567	0.0105307	0.0858351
2xHAR.256	OTUD3	-0.0504946	0.196	0.25	0.0105843	0.0858351
2xHAR.256	SDAD1	-0.0507856	0.636	0.702	0.0105891	0.0858351
2xHAR.256	LRRC49	-0.0582624	0.278	0.337	0.0106519	0.0858351
2xHAR.256	HMGCL	-0.0556599	0.28	0.342	0.0107121	0.0858351
2xHAR.256	ATP5MPL	0.073706	0.985	0.987	0.010906	0.0858351
2xHAR.256	ADGRB3	0.0827151	0.366	0.303	0.0112127	0.0858351
2xHAR.256	ISYNA1	-0.0849082	0.491	0.556	0.0112869	0.0858351
2xHAR.256	NHLRC2	-0.0695594	0.588	0.644	0.0113298	0.0858351
2xHAR.256	SNF8	0.0675028	0.92	0.911	0.0113664	0.0858351
2xHAR.256	TRMT10C	-0.0854875	0.582	0.626	0.0115543	0.0858351
2xHAR.256	CDCA4	-0.0574958	0.474	0.537	0.0115946	0.0858351
2xHAR.256	MOSPD2	0.0518735	0.442	0.385	0.011649	0.0858351
2xHAR.256	OARD1	0.0689165	0.634	0.596	0.0119667	0.0864533
2xHAR.256	PTEN	-0.0734937	0.752	0.8	0.0121421	0.0864533
2xHAR.256	MLLT1	-0.053453	0.235	0.289	0.0121885	0.0864533
2xHAR.256	ATP6V1B2	-0.0514997	0.394	0.461	0.0123609	0.0864533
2xHAR.256	DDIT4	0.0513427	0.571	0.506	0.0123924	0.0864533
2xHAR.256	OSBPL1A	-0.0710109	0.83	0.842	0.012474	0.0864533
2xHAR.256	GCLM	0.0651602	0.562	0.511	0.0126256	0.0866463
2xHAR.256	AL022068.1	0.0591849	0.2	0.155	0.0128444	0.0871797
2xHAR.256	AP002336.2	-0.0583248	0.381	0.447	0.0130213	0.0871797
2xHAR.256	UBE2E3	-0.0696997	0.97	0.975	0.013077	0.0871797
2xHAR.256	HSPA13	-0.0583245	0.388	0.46	0.0132729	0.0873282
2xHAR.256	KIF2A	0.0712453	0.931	0.924	0.0133487	0.0873282
2xHAR.256	ASXL1	-0.0615703	0.748	0.792	0.0139342	0.0903145
2xHAR.256	CUL3	-0.0925623	0.862	0.897	0.0143956	0.0916413
2xHAR.256	AKAP13	-0.0863476	0.879	0.927	0.0144008	0.0916413
2xHAR.256	EIF2AK1	0.0573815	0.78	0.754	0.0149445	0.0942444
2xHAR.256	MCCC1	0.0557702	0.435	0.381	0.0151014	0.0942825
2xHAR.256	AP2A2	0.0623068	0.703	0.656	0.0152421	0.0942825
2xHAR.256	COIL	-0.0552596	0.429	0.508	0.0154789	0.0942825
2xHAR.256	CENPI	-0.0884527	0.526	0.586	0.0154893	0.0942825
2xHAR.256	ENSA	-0.0824986	0.944	0.96	0.0160703	0.0969757
2xHAR.256	NEK4	-0.06614	0.317	0.375	0.0164305	0.0978423
2xHAR.256	SRP19	0.0671155	0.903	0.875	0.0165624	0.0978423
2xHAR.256	RUFY1	-0.0769026	0.541	0.59	0.0166332	0.0978423
2xHAR.256	CHD6	-0.0734304	0.774	0.786	0.016856	0.0983269
2xHAR.256	PDCL3	-0.064257	0.448	0.492	0.017857	0.103267
2xHAR.256	MRPL49	-0.0511797	0.25	0.304	0.0181896	0.103267
2xHAR.256	FAM92A	0.069632	0.812	0.772	0.0183073	0.103267
2xHAR.256	RLIM	-0.0621554	0.414	0.474	0.0184363	0.103267
2xHAR.256	BCKDHB	0.080364	0.765	0.752	0.0184709	0.103267
2xHAR.256	GSTM3	-0.0521382	0.442	0.515	0.0187718	0.103267
2xHAR.256	NRP2	0.0965096	0.718	0.675	0.0187996	0.103267
2xHAR.256	ELMO2	-0.0558219	0.246	0.294	0.018883	0.103267
2xHAR.256	CCDC138	-0.0761822	0.767	0.806	0.0191282	0.103314
2xHAR.256	KIFC3	-0.0658173	0.345	0.406	0.0195515	0.103314
2xHAR.256	MFGE8	0.0551711	0.782	0.725	0.0197088	0.103314
2xHAR.256	ANKRD13C	-0.0580197	0.565	0.614	0.0198025	0.103314
2xHAR.256	LAMP2	-0.0633017	0.36	0.421	0.0198442	0.103314
2xHAR.256	MBTPS1	0.0624588	0.56	0.517	0.0199955	0.103314
2xHAR.256	SMAD1	0.0681174	0.515	0.47	0.0201594	0.103314
2xHAR.256	SNX9	-0.0758822	0.858	0.868	0.020238	0.103314
2xHAR.256	GXYLT1	0.0550881	0.606	0.553	0.0203027	0.103314
2xHAR.256	NPHP3	0.0581689	0.586	0.526	0.0204365	0.103314
2xHAR.256	LARS2	-0.065125	0.444	0.505	0.0205153	0.103314
2xHAR.256	ASNSD1	-0.0504555	0.315	0.376	0.0213401	0.105315
2xHAR.256	FNDC3A	0.0654348	0.888	0.869	0.0214277	0.105315
2xHAR.256	ABCC1	-0.0573185	0.427	0.478	0.0216133	0.105315
2xHAR.256	PARD3	-0.0608608	0.959	0.965	0.0216391	0.105315
2xHAR.256	GPA33	0.0541141	0.427	0.373	0.0218235	0.105315
2xHAR.256	UTY	-0.0792051	0.698	0.75	0.0220681	0.105315
2xHAR.256	EMC7	-0.054229	0.612	0.682	0.0222152	0.105315
2xHAR.256	MRPL34	-0.0637168	0.606	0.677	0.0222497	0.105315
2xHAR.256	MAMDC2	0.117289	0.793	0.75	0.0223355	0.105315
2xHAR.256	NT5DC2	-0.0803322	0.662	0.709	0.022417	0.105315
2xHAR.256	AL353138.1	0.062473	0.547	0.479	0.0226728	0.105744
2xHAR.256	CBLB	-0.0551429	0.64	0.688	0.0228686	0.105744
2xHAR.256	MED31	-0.0576476	0.532	0.599	0.0231795	0.105744
2xHAR.256	GJC1	0.0654247	0.685	0.639	0.0233239	0.105744
2xHAR.256	NDUFS3	-0.0509202	0.739	0.787	0.0235898	0.105744
2xHAR.256	METAP2	0.0696107	0.963	0.94	0.0236966	0.105744
2xHAR.256	SLC25A16	0.0557457	0.401	0.356	0.024133	0.105744
2xHAR.256	NDUFB2	0.0653021	0.989	0.992	0.0242313	0.105744
2xHAR.256	POLR2E	-0.0691786	0.713	0.748	0.024301	0.105744
2xHAR.256	KIF20B	-0.0728656	0.623	0.679	0.0245345	0.105744
2xHAR.256	GRIPAP1	-0.0583246	0.414	0.461	0.0245578	0.105744
2xHAR.256	PPP2CA	0.0720777	0.899	0.862	0.0245842	0.105744
2xHAR.256	CKAP5	-0.0912103	0.761	0.795	0.0246921	0.105744
2xHAR.256	HIST1H1C	-0.0689088	0.381	0.448	0.0247918	0.105744
2xHAR.256	KIAA1841	-0.0527003	0.58	0.636	0.0247937	0.105744
2xHAR.256	AC078881.1	-0.0857678	0.394	0.453	0.0249913	0.105744
2xHAR.256	AC110023.1	-0.134405	0.108	0.148	0.0251231	0.105744
2xHAR.256	ZFYVE21	-0.0553048	0.474	0.521	0.0252276	0.105744
2xHAR.256	VLDLR	0.0570768	0.366	0.319	0.0255976	0.106221
2xHAR.256	GTF2H2	-0.0643499	0.438	0.504	0.0256447	0.106221
2xHAR.256	WDR26	-0.0534377	0.504	0.566	0.0263959	0.107372
2xHAR.256	GNGT1	-0.139647	0.491	0.546	0.0264174	0.107372
2xHAR.256	GPR137B	-0.0540643	0.287	0.339	0.0266032	0.107372
2xHAR.256	SMC2	-0.082759	0.72	0.758	0.026912	0.107372
2xHAR.256	ZMYM2	0.070058	0.899	0.891	0.0269686	0.107372
2xHAR.256	MT2A	-0.0833869	0.511	0.57	0.027203	0.107372
2xHAR.256	PSPH	0.0625466	0.662	0.621	0.0273173	0.107372
2xHAR.256	ARNT	-0.055827	0.319	0.37	0.0273544	0.107372
2xHAR.256	TRA2B	0.0648547	0.892	0.873	0.0274278	0.107372
2xHAR.256	PTMS	0.0620983	0.998	0.999	0.0274566	0.107372
2xHAR.256	C11orf54	-0.0519976	0.366	0.418	0.0280721	0.109169
2xHAR.256	CRABP2	-0.0824696	0.392	0.446	0.0289652	0.111243
2xHAR.256	AC245297.3	-0.0503462	0.235	0.283	0.0289738	0.111243
2xHAR.256	DNAJC9	0.0655367	0.838	0.821	0.0290821	0.111243
2xHAR.256	CNN2	0.0778804	0.866	0.869	0.0294943	0.111837
2xHAR.256	WDR54	-0.0565944	0.552	0.615	0.0299717	0.111837
2xHAR.256	TIMM44	0.0667274	0.597	0.561	0.0301007	0.111837
2xHAR.256	CSNK1D	-0.0605238	0.498	0.541	0.0302303	0.111837
2xHAR.256	ZBTB8OS	0.0643666	0.784	0.765	0.0304073	0.111837
2xHAR.256	PDCD6	-0.0628947	0.849	0.864	0.0306871	0.111837
2xHAR.256	AP3S2	-0.0517777	0.472	0.535	0.0314921	0.111837
2xHAR.256	LINC01980	0.0578481	0.543	0.494	0.0315036	0.111837
2xHAR.256	LSM7	0.0626762	0.983	0.991	0.0315369	0.111837
2xHAR.256	EPB41L4A-AS1	-0.0641579	0.491	0.561	0.0315436	0.111837
2xHAR.256	FAM214A	-0.0506638	0.218	0.262	0.0315455	0.111837
2xHAR.256	TOP2B	-0.0656455	0.761	0.794	0.0317895	0.111837
2xHAR.256	DOCK4	0.0749825	0.621	0.598	0.0318979	0.111837
2xHAR.256	POLR2C	-0.0561367	0.472	0.524	0.0319914	0.111837
2xHAR.256	CUL2	-0.0685042	0.601	0.616	0.0320699	0.111837
2xHAR.256	IPO5	-0.0836424	0.823	0.85	0.0320919	0.111837
2xHAR.256	FLVCR1	-0.0516322	0.515	0.567	0.0321427	0.111837
2xHAR.256	YKT6	0.0552105	0.444	0.396	0.0322085	0.111837
2xHAR.256	ARHGAP11B	-0.056576	0.358	0.41	0.032528	0.111837
2xHAR.256	CENPA	-0.0663438	0.349	0.395	0.0334032	0.111837
2xHAR.256	PANK2	0.0605637	0.75	0.696	0.0337729	0.111837
2xHAR.256	SARS	0.0779675	0.909	0.886	0.033887	0.111837
2xHAR.256	MIER3	-0.0525195	0.312	0.356	0.0339082	0.111837
2xHAR.256	SVIL	-0.0685368	0.774	0.818	0.0340373	0.111837
2xHAR.256	SUZ12	-0.0752025	0.69	0.74	0.0340691	0.111837
2xHAR.256	SAMD4A	0.106392	0.892	0.87	0.0341742	0.111837
2xHAR.256	DHX36	0.0729383	0.897	0.892	0.0343388	0.111837
2xHAR.256	CDH13	-0.137132	0.534	0.578	0.0343973	0.111837
2xHAR.256	AC097376.3	-0.0756148	0.498	0.537	0.034475	0.111837
2xHAR.256	RIC1	0.0917048	0.763	0.723	0.0345715	0.111837
2xHAR.256	TMED2	0.0690827	0.862	0.818	0.0348178	0.111837
2xHAR.256	INTS12	0.0531549	0.463	0.42	0.0349883	0.111837
2xHAR.256	FNIP1	-0.0748035	0.718	0.752	0.0350886	0.111837
2xHAR.256	GLUD1	0.0665448	0.737	0.713	0.0351943	0.111837
2xHAR.256	ADGRL3	0.0949961	0.981	0.985	0.0354083	0.111837
2xHAR.256	FBXO9	0.0632142	0.621	0.567	0.0354143	0.111837
2xHAR.256	SRP68	0.054316	0.481	0.437	0.0356036	0.111837
2xHAR.256	TOP2A	-0.137749	0.562	0.619	0.0356095	0.111837
2xHAR.256	TET3	-0.0855571	0.586	0.621	0.0358732	0.111837
2xHAR.256	LRCH1	0.0680312	0.483	0.433	0.0359792	0.111837
2xHAR.256	SLC7A11	0.0874566	0.787	0.746	0.0360296	0.111837
2xHAR.256	MRPL48	-0.0632815	0.453	0.505	0.0360443	0.111837
2xHAR.256	CHML	0.0532143	0.47	0.424	0.0362669	0.111837
2xHAR.256	CYB5B	-0.065737	0.888	0.916	0.0363004	0.111837
2xHAR.256	MYH10	-0.0617181	0.974	0.976	0.036427	0.111837
2xHAR.256	DIS3L2	-0.0606521	0.584	0.634	0.0366506	0.112032
2xHAR.256	RC3H2	-0.0604113	0.619	0.667	0.0376157	0.113543
2xHAR.256	EP300	-0.0527851	0.679	0.727	0.0376398	0.113543
2xHAR.256	DEPDC1	-0.0668843	0.392	0.454	0.0378213	0.113543
2xHAR.256	UBE2C	-0.0637859	0.534	0.59	0.0380365	0.113543
2xHAR.256	FAXC	-0.0578003	0.278	0.326	0.0380577	0.113543
2xHAR.256	WASF2	-0.0558151	0.858	0.863	0.0381182	0.113543
2xHAR.256	BMP2K	-0.0696349	0.5	0.549	0.0382885	0.113567
2xHAR.256	SMURF2	-0.0529932	0.515	0.569	0.0388285	0.114683
2xHAR.256	CDC25A	0.0599219	0.366	0.329	0.0396006	0.116247
2xHAR.256	RRP12	0.051114	0.308	0.263	0.0400294	0.116247
2xHAR.256	DOCK1	-0.0783475	0.853	0.863	0.0401636	0.116247
2xHAR.256	AKAP8L	0.0611719	0.728	0.692	0.0402543	0.116247
2xHAR.256	ANKRD36C	-0.0514995	0.356	0.412	0.0403114	0.116247
2xHAR.256	LMF2	0.056087	0.341	0.298	0.0406308	0.116247
2xHAR.256	HDAC8	-0.0636524	0.735	0.779	0.040683	0.116247
2xHAR.256	ANXA6	-0.0580163	0.444	0.494	0.0406865	0.116247
2xHAR.256	MYO9A	-0.0753663	0.713	0.738	0.0410329	0.116536
2xHAR.256	BRAT1	-0.0508383	0.231	0.269	0.0411205	0.116536
2xHAR.256	EEA1	-0.0596056	0.812	0.849	0.0417882	0.117951
2xHAR.256	USP10	-0.0624842	0.821	0.848	0.0422501	0.118502
2xHAR.256	PCGF5	-0.0709776	0.616	0.655	0.0423221	0.118502
2xHAR.256	ULK4	-0.064921	0.586	0.623	0.0430347	0.119286
2xHAR.256	S1PR3	0.0501449	0.494	0.449	0.0430437	0.119286
2xHAR.256	LMO4	0.0623081	0.808	0.814	0.0431132	0.119286
2xHAR.256	AHCY	0.0606436	0.782	0.748	0.0433615	0.1195
2xHAR.256	CHCHD6	0.0699729	0.722	0.671	0.0437125	0.119995
2xHAR.256	OXSR1	0.0540595	0.651	0.617	0.0441265	0.120018
2xHAR.256	STARD4	0.0666124	0.718	0.704	0.0441654	0.120018
2xHAR.256	CLVS1	-0.0796757	0.248	0.292	0.0442379	0.120018
2xHAR.256	NUS1	-0.0604073	0.496	0.541	0.0444067	0.120018
2xHAR.256	CEP192	-0.0631992	0.69	0.717	0.0447313	0.120239
2xHAR.256	NUP205	-0.0556926	0.547	0.592	0.0448319	0.120239
2xHAR.256	DERL1	-0.0568366	0.442	0.498	0.0451273	0.120569
2xHAR.256	OS9	-0.0559969	0.541	0.591	0.0454364	0.120933
2xHAR.256	SUMO1	0.0533712	0.978	0.98	0.0461055	0.121935
2xHAR.256	CRLF3	-0.0574958	0.595	0.647	0.0463202	0.121935
2xHAR.256	RSBN1	0.0549085	0.427	0.389	0.0464629	0.121935
2xHAR.256	CPD	-0.0623254	0.446	0.487	0.0465276	0.121935
2xHAR.256	CHMP5	0.0604841	0.843	0.823	0.0467149	0.121935
2xHAR.256	AC093673.1	0.0501229	0.379	0.336	0.046949	0.121935
2xHAR.256	ITPR1	0.0592176	0.304	0.263	0.0473998	0.121935
2xHAR.256	ARHGAP19	-0.053446	0.394	0.445	0.0474418	0.121935
2xHAR.256	M6PR	0.0647406	0.776	0.784	0.0475735	0.121935
2xHAR.256	WDR77	0.0528428	0.341	0.304	0.0478453	0.121935
2xHAR.256	MCUB	-0.0598983	0.466	0.507	0.0478734	0.121935
2xHAR.256	ZNHIT6	-0.060906	0.631	0.691	0.0479719	0.121935
2xHAR.256	NDUFB10	0.0571767	0.955	0.951	0.0480774	0.121935
2xHAR.256	CDC26	-0.0643778	0.634	0.677	0.0486167	0.122858
2xHAR.256	PTK2	-0.053746	0.989	0.981	0.0492222	0.123941
2xHAR.256	TXNIP	-0.0511393	0.366	0.418	0.0494692	0.124116
2xHAR.256	GDI2	0.0557115	0.963	0.931	0.0502751	0.125066
2xHAR.256	SPAG16	-0.0692032	0.698	0.742	0.0502778	0.125066
2xHAR.256	RAB14	0.0589112	0.735	0.701	0.0506875	0.125066
2xHAR.256	UFC1	0.0668474	0.897	0.878	0.050864	0.125066
2xHAR.256	RSL24D1	-0.0525884	0.927	0.931	0.0510188	0.125066
2xHAR.256	DACH1	-0.122275	0.177	0.22	0.0512474	0.125066
2xHAR.256	MANF	-0.0664371	0.8	0.829	0.0512569	0.125066
2xHAR.256	WDR70	-0.0917608	0.776	0.798	0.0513739	0.125066
2xHAR.256	JPT2	-0.0585203	0.713	0.754	0.0515677	0.125066
2xHAR.256	CCND2	0.0842733	0.925	0.909	0.0516342	0.125066
2xHAR.256	PLEKHA5	-0.0670196	0.899	0.936	0.0518345	0.125118
2xHAR.256	MON2	-0.0537138	0.631	0.678	0.0523666	0.125866
2xHAR.256	PDS5A	0.0728753	0.875	0.87	0.0526182	0.125866
2xHAR.256	COPB2	-0.0577335	0.825	0.839	0.0528533	0.125866
2xHAR.256	VPS35	0.0614087	0.886	0.878	0.0528639	0.125866
2xHAR.256	MZT2B	0.0640243	0.97	0.946	0.0535591	0.127089
2xHAR.256	SNRNP25	-0.0681862	0.787	0.795	0.0538456	0.12716
2xHAR.256	NAP1L4	0.0542076	0.953	0.954	0.0539521	0.12716
2xHAR.256	CDK2AP2	-0.0520144	0.47	0.53	0.0543779	0.127645
2xHAR.256	LRRC58	0.0549648	0.623	0.583	0.0548108	0.127645
2xHAR.256	SP3	-0.050574	0.677	0.711	0.0551792	0.127645
2xHAR.256	TFDP2	0.0566106	0.856	0.839	0.0552249	0.127645
2xHAR.256	LINC01725	0.0580696	0.19	0.152	0.0555703	0.127645
2xHAR.256	MSRB2	-0.0690677	0.778	0.815	0.0555807	0.127645
2xHAR.256	RSU1	0.0542512	0.728	0.67	0.055595	0.127645
2xHAR.256	OTUD6B-AS1	-0.0519686	0.582	0.631	0.0558328	0.127645
2xHAR.256	SLC5A3	-0.0509615	0.593	0.637	0.0559906	0.127645
2xHAR.256	SMC1A	-0.0539992	0.819	0.831	0.0559919	0.127645
2xHAR.256	SCAPER	-0.062883	0.584	0.63	0.0561636	0.127645
2xHAR.256	AP000662.1	-0.0559121	0.416	0.48	0.0565946	0.127854
2xHAR.256	TPM3	0.0595084	0.991	0.988	0.0566211	0.127854
2xHAR.256	HNRNPH1	-0.0501809	0.894	0.909	0.0569209	0.128118
2xHAR.256	DYRK1A	-0.0617618	0.791	0.818	0.0575722	0.128365
2xHAR.256	SND1	0.0631337	0.897	0.891	0.0576276	0.128365
2xHAR.256	HIST1H3B	-0.0534817	0.237	0.282	0.05771	0.128365
2xHAR.256	MED4	-0.0540385	0.75	0.804	0.0577874	0.128365
2xHAR.256	NCOA3	-0.0528542	0.591	0.627	0.0579478	0.128365
2xHAR.256	MCPH1-AS1	-0.0539452	0.425	0.474	0.0581636	0.128437
2xHAR.256	MCM6	0.050598	0.627	0.601	0.0589921	0.129603
2xHAR.256	KNOP1	0.0505253	0.845	0.821	0.0591644	0.129603
2xHAR.256	UBR7	0.0562627	0.386	0.348	0.0592493	0.129603
2xHAR.256	SF3B5	0.0559492	0.953	0.924	0.0594321	0.129603
2xHAR.256	AASS	-0.0707057	0.621	0.679	0.0598109	0.129844
2xHAR.256	WDR27	-0.05574	0.619	0.651	0.0599137	0.129844
2xHAR.256	TMED5	0.0548433	0.513	0.478	0.0603799	0.130451
2xHAR.256	PDS5B	-0.0675837	0.795	0.829	0.0616862	0.132641
2xHAR.256	TRAM1	0.0541445	0.782	0.754	0.0617728	0.132641
2xHAR.256	NIPSNAP1	0.0546263	0.724	0.686	0.0625523	0.133901
2xHAR.256	DSP	-0.0655319	0.569	0.603	0.0630091	0.133901
2xHAR.256	STXBP1	-0.0541845	0.453	0.502	0.0630408	0.133901
2xHAR.256	UBE2A	-0.053493	0.569	0.626	0.063179	0.133901
2xHAR.256	STK25	-0.0595623	0.696	0.707	0.063316	0.133901
2xHAR.256	NUP93	-0.0511015	0.567	0.613	0.0645989	0.135815
2xHAR.256	MAK	0.0606426	0.418	0.374	0.0647299	0.135815
2xHAR.256	OSGEP	-0.057532	0.476	0.52	0.0648411	0.135815
2xHAR.256	UHRF1	0.0586279	0.543	0.504	0.0652255	0.135815
2xHAR.256	NDUFAF2	0.0676661	0.862	0.851	0.0658082	0.135815
2xHAR.256	ARID1A	0.0688653	0.875	0.868	0.0659475	0.135815
2xHAR.256	SERP1	-0.0666593	0.894	0.92	0.0659614	0.135815
2xHAR.256	MRPL13	-0.0645627	0.778	0.802	0.0660137	0.135815
2xHAR.256	PCAT1	0.113234	0.672	0.656	0.0660786	0.135815
2xHAR.256	NBN	0.0546973	0.578	0.532	0.0661615	0.135815
2xHAR.256	GTF2A2	0.05384	0.881	0.887	0.0671116	0.137216
2xHAR.256	AGO4	-0.0583297	0.422	0.467	0.0672359	0.137216
2xHAR.256	BMPR1B	-0.0525973	0.304	0.345	0.0676071	0.137317
2xHAR.256	COX20	0.0688891	0.853	0.852	0.0676779	0.137317
2xHAR.256	RACGAP1	-0.0554543	0.341	0.385	0.0691786	0.139957
2xHAR.256	UBC	-0.0635224	0.998	0.998	0.0697854	0.140603
2xHAR.256	PGP	0.061207	0.871	0.856	0.0698998	0.140603
2xHAR.256	EPHA7	-0.0799841	0.168	0.204	0.0701492	0.1407
2xHAR.256	UHRF1BP1	0.0623765	0.515	0.477	0.0705451	0.14109
2xHAR.256	RBP1	-0.0680608	0.752	0.776	0.0715765	0.142359
2xHAR.256	RAD54L2	0.0500041	0.597	0.57	0.0715865	0.142359
2xHAR.256	KDM2A	-0.0659067	0.722	0.765	0.0719522	0.142449
2xHAR.256	CDKN1C	-0.0598026	0.347	0.39	0.0720387	0.142449
2xHAR.256	CAMTA1	0.0618642	0.974	0.972	0.072992	0.142861
2xHAR.256	NCBP2AS2	-0.0552535	0.537	0.575	0.0730119	0.142861
2xHAR.256	RRP7A	-0.0510595	0.588	0.623	0.0730658	0.142861
2xHAR.256	PAQR3	-0.0539758	0.448	0.487	0.0732265	0.142861
2xHAR.256	PSMD7	-0.0575175	0.95	0.945	0.073612	0.142861
2xHAR.256	SVIP	0.0639675	0.556	0.527	0.0736293	0.142861
2xHAR.256	UQCRFS1	-0.0518007	0.866	0.889	0.0736753	0.142861
2xHAR.256	ELP4	-0.0618449	0.571	0.618	0.0745627	0.143587
2xHAR.256	LINC00571	0.0594065	0.248	0.212	0.0746288	0.143587
2xHAR.256	TUBB4B	-0.101931	0.886	0.877	0.0746652	0.143587
2xHAR.256	CCDC18-AS1	-0.0695903	0.526	0.567	0.075037	0.143907
2xHAR.256	ABRACL	0.0650099	0.953	0.939	0.0759043	0.144839
2xHAR.256	THG1L	0.0508755	0.405	0.365	0.0759368	0.144839
2xHAR.256	ACTL6A	0.0510978	0.763	0.731	0.0764103	0.144983
2xHAR.256	INTU	-0.0546505	0.457	0.498	0.076427	0.144983
2xHAR.256	SMNDC1	-0.0524826	0.61	0.656	0.0771377	0.145848
2xHAR.256	NAA50	0.0510184	0.819	0.779	0.0772994	0.145848
2xHAR.256	CDC25C	-0.0545212	0.399	0.445	0.0776915	0.146193
2xHAR.256	DOCK3	0.0768118	0.75	0.717	0.0778998	0.146193
2xHAR.256	ARV1	0.0579056	0.369	0.334	0.0786805	0.147263
2xHAR.256	CSNK1G3	-0.0567137	0.662	0.692	0.0793689	0.147643
2xHAR.256	AP3B1	-0.0702136	0.823	0.864	0.0795001	0.147643
2xHAR.256	KIAA1958	0.0536987	0.853	0.847	0.0795163	0.147643
2xHAR.256	CREB1	-0.0525464	0.767	0.798	0.0803329	0.148615
2xHAR.256	KLF3	0.0559945	0.78	0.742	0.0805016	0.148615
2xHAR.256	PCDH11X	-0.0756131	0.198	0.235	0.0806767	0.148615
2xHAR.256	LHFPL6	0.0551842	0.791	0.79	0.0813404	0.149253
2xHAR.256	AC010511.1	0.0623087	0.155	0.126	0.0816678	0.149253
2xHAR.256	UTP20	-0.0511873	0.528	0.567	0.0817759	0.149253
2xHAR.256	SRSF2	-0.0695543	0.955	0.943	0.0823356	0.149253
2xHAR.256	STXBP5	0.0722147	0.627	0.6	0.0825265	0.149253
2xHAR.256	SERPINH1	0.0505819	0.946	0.926	0.0825371	0.149253
2xHAR.256	SNAI3-AS1	0.0548689	0.321	0.291	0.0827631	0.149253
2xHAR.256	STXBP3	-0.0531558	0.513	0.553	0.0829063	0.149253
2xHAR.256	C9orf78	0.0628818	0.724	0.694	0.0829768	0.149253
2xHAR.256	NUMA1	-0.0511612	0.545	0.592	0.0831551	0.149253
2xHAR.256	ADARB1	-0.0517052	0.489	0.522	0.083927	0.150253
2xHAR.256	TMEM147	-0.0634188	0.812	0.837	0.0846342	0.151133
2xHAR.256	NSMCE2	-0.0531914	0.888	0.899	0.0851487	0.151274
2xHAR.256	SLC36A4	-0.060742	0.765	0.783	0.0853564	0.151274
2xHAR.256	ALYREF	-0.0540887	0.739	0.777	0.0853616	0.151274
2xHAR.256	CDC14B	0.0532749	0.735	0.713	0.0857239	0.151532
2xHAR.256	TCF12	-0.0578535	0.97	0.986	0.0866843	0.152032
2xHAR.256	CDCA8	-0.0698682	0.433	0.463	0.0867029	0.152032
2xHAR.256	PLCE1	0.0509732	0.53	0.51	0.0868347	0.152032
2xHAR.256	COPB1	-0.0518304	0.853	0.856	0.0870565	0.152032
2xHAR.256	NAV3	-0.112461	0.179	0.211	0.0870927	0.152032
2xHAR.256	VPS50	0.052328	0.457	0.416	0.0880109	0.153129
2xHAR.256	HMG20B	0.0611561	0.466	0.43	0.0881585	0.153129
2xHAR.256	PRICKLE2	-0.0862479	0.384	0.417	0.0892353	0.153851
2xHAR.256	SPRED1	-0.0559802	0.649	0.705	0.089237	0.153851
2xHAR.256	SLC35B4	0.0509146	0.453	0.425	0.0894718	0.153851
2xHAR.256	KCNT2	0.0643974	0.909	0.907	0.0895665	0.153851
2xHAR.256	UXS1	0.0615856	0.64	0.64	0.0896733	0.153851
2xHAR.256	YARS2	-0.0505526	0.528	0.555	0.0900371	0.154098
2xHAR.256	NUP214	-0.0540085	0.593	0.615	0.0903294	0.154221
2xHAR.256	FBXO11	-0.0539789	0.886	0.904	0.091286	0.154996
2xHAR.256	HMGB3	-0.0515489	0.864	0.883	0.0913134	0.154996
2xHAR.256	ACVR2B	-0.0574241	0.534	0.576	0.0914478	0.154996
2xHAR.256	ATG5	0.0595113	0.649	0.63	0.09225	0.155978
2xHAR.256	BTBD9	-0.0637009	0.685	0.729	0.0929209	0.156367
2xHAR.256	SMC4	-0.0636667	0.828	0.844	0.0930704	0.156367
2xHAR.256	TIAM2	0.0571044	0.733	0.704	0.0933149	0.156367
2xHAR.256	KIF23	-0.0659874	0.425	0.478	0.0940615	0.156367
2xHAR.256	GALNT17	0.0873794	0.675	0.66	0.0940682	0.156367
2xHAR.256	NEPRO	0.0546922	0.468	0.435	0.0940889	0.156367
2xHAR.256	ATF7IP	-0.0697148	0.847	0.863	0.0942389	0.156367
2xHAR.256	BANF1	0.0524075	0.974	0.97	0.0943298	0.156367
2xHAR.256	TRNT1	-0.0527549	0.496	0.527	0.0944904	0.156367
2xHAR.256	SHROOM2	-0.0522109	0.33	0.372	0.0952369	0.156604
2xHAR.256	GULP1	-0.054338	0.948	0.958	0.0953644	0.156604
2xHAR.256	LINC01414	-0.0659785	0.11	0.138	0.0954332	0.156604
2xHAR.256	SPAST	-0.0509209	0.397	0.439	0.0955641	0.156604
2xHAR.256	RNMT	-0.0517509	0.752	0.797	0.0957645	0.156604
2xHAR.256	ST6GALNAC5	-0.160815	0.22	0.254	0.0959762	0.156604
2xHAR.256	SH3PXD2B	-0.0655268	0.698	0.709	0.096894	0.157734
2xHAR.256	EPB41L2	0.0535137	0.901	0.904	0.0971283	0.157749
2xHAR.256	SNRNP70	0.0591059	0.909	0.898	0.0982803	0.158972
2xHAR.256	ANGPT2	-0.101547	0.338	0.383	0.0983752	0.158972
2xHAR.256	TRIM5	-0.057057	0.334	0.376	0.0985629	0.158972
2xHAR.256	JADE1	-0.051113	0.578	0.626	0.0989423	0.159217
2xHAR.256	VKORC1L1	-0.0677607	0.685	0.719	0.0998089	0.159787
2xHAR.256	JPX	-0.0526995	0.888	0.917	0.0998139	0.159787
2xHAR.256	BTAF1	-0.0509829	0.649	0.675	0.0999807	0.159787
2xHAR.256	ZFPM2	0.0696487	0.356	0.319	0.100473	0.160135
2xHAR.256	CNKSR2	0.0730843	0.567	0.524	0.100713	0.160135
2xHAR.256	NDST4	0.0734303	0.332	0.289	0.101037	0.160135
2xHAR.256	ADGRA3	0.059096	0.765	0.74	0.101302	0.160135
2xHAR.256	GART	0.056029	0.78	0.762	0.101782	0.160135
2xHAR.256	CDC42SE2	0.0604805	0.735	0.736	0.101807	0.160135
2xHAR.256	LINC01473	-0.0516241	0.677	0.729	0.101897	0.160135
2xHAR.256	TPX2	-0.121389	0.666	0.691	0.102029	0.160135
2xHAR.256	TLN1	0.0612116	0.892	0.885	0.102331	0.16025
2xHAR.256	ARID2	-0.0876614	0.812	0.841	0.102625	0.160351
2xHAR.256	TMCC1	-0.0521633	0.83	0.845	0.103277	0.161011
2xHAR.256	MAN1A2	-0.0689418	0.769	0.818	0.104046	0.16185
2xHAR.256	NDUFB3	-0.0513695	0.894	0.91	0.10505	0.163048
2xHAR.256	RCOR1	-0.0536656	0.597	0.63	0.105701	0.163614
2xHAR.256	KCTD16	0.0511693	0.226	0.194	0.105923	0.163614
2xHAR.256	ERGIC1	-0.0545216	0.625	0.662	0.106115	0.163614
2xHAR.256	TNPO3	-0.0544751	0.683	0.724	0.106942	0.164527
2xHAR.256	KPNA2	-0.0701838	0.922	0.922	0.107612	0.165194
2xHAR.256	INTS6	-0.0537264	0.575	0.617	0.108943	0.166311
2xHAR.256	FASN	0.0514457	0.791	0.798	0.109023	0.166311
2xHAR.256	ARMH1	0.0530601	0.267	0.236	0.109095	0.166311
2xHAR.256	NLGN4Y	-0.0655852	0.737	0.769	0.10929	0.166311
2xHAR.256	VPS26C	-0.0566058	0.466	0.502	0.109849	0.166443
2xHAR.256	VCAN	-0.0503747	0.472	0.517	0.110151	0.166443
2xHAR.256	LYN	0.0603322	0.517	0.486	0.110168	0.166443
2xHAR.256	DESI2	-0.0551092	0.767	0.817	0.110508	0.166443
2xHAR.256	STC2	-0.0783868	0.511	0.553	0.110566	0.166443
2xHAR.256	MRPL37	-0.0502523	0.608	0.653	0.111864	0.167638
2xHAR.256	PHLDA1	-0.0562735	0.543	0.588	0.112083	0.167638
2xHAR.256	CDC20	-0.0660781	0.431	0.472	0.112271	0.167638
2xHAR.256	VPS25	0.0592421	0.735	0.711	0.112317	0.167638
2xHAR.256	C18orf32	0.0504926	0.765	0.733	0.112994	0.168289
2xHAR.256	PEG10	0.0751154	0.97	0.966	0.113412	0.168554
2xHAR.256	USP32	-0.0521241	0.756	0.762	0.113723	0.168657
2xHAR.256	CSPP1	0.0561722	0.728	0.705	0.114456	0.169385
2xHAR.256	PGK1	0.0558221	0.946	0.925	0.114907	0.169693
2xHAR.256	GNPAT	-0.0526497	0.528	0.565	0.115501	0.170212
2xHAR.256	LINC01004	0.0522411	0.638	0.615	0.116885	0.17189
2xHAR.256	TP53I11	0.0506181	0.42	0.391	0.11804	0.173224
2xHAR.256	LINC00342	-0.05179	0.56	0.583	0.118762	0.173919
2xHAR.256	DDX1	-0.052275	0.81	0.839	0.119713	0.174839
2xHAR.256	ELOVL1	0.0502757	0.336	0.31	0.11989	0.174839
2xHAR.256	UMAD1	-0.0612774	0.554	0.59	0.120303	0.175077
2xHAR.256	HIST1H1B	-0.139954	0.319	0.348	0.121633	0.176646
2xHAR.256	KLF7	0.068845	0.571	0.55	0.122065	0.176906
2xHAR.256	FAM117B	-0.0633647	0.528	0.551	0.122332	0.176927
2xHAR.256	DAZAP1	0.0538946	0.631	0.599	0.122762	0.177183
2xHAR.256	P4HA1	-0.058246	0.616	0.653	0.124007	0.178611
2xHAR.256	AL157778.1	-0.0703851	0.769	0.8	0.124785	0.17936
2xHAR.256	FAM155A	-0.0542627	0.765	0.792	0.12504	0.17936
2xHAR.256	ATG3	-0.0500139	0.567	0.578	0.125794	0.179957
2xHAR.256	RPL22L1	-0.0728831	0.856	0.866	0.12597	0.179957
2xHAR.256	UST	-0.051718	0.442	0.473	0.126681	0.180604
2xHAR.256	GTDC1	-0.0517355	0.543	0.572	0.127413	0.180948
2xHAR.256	ETF1	0.0559141	0.795	0.768	0.127643	0.180948
2xHAR.256	PLEKHA8	-0.0542726	0.668	0.691	0.127697	0.180948
2xHAR.256	AC008014.1	-0.0545942	0.446	0.48	0.129076	0.182532
2xHAR.256	IFITM2	-0.0575737	0.81	0.827	0.132162	0.186519
2xHAR.256	CCND1	0.0982543	0.935	0.945	0.132619	0.186787
2xHAR.256	CHCHD5	0.0508441	0.759	0.732	0.133541	0.187709
2xHAR.256	C1orf122	0.0584203	0.83	0.821	0.133877	0.187804
2xHAR.256	RRM2	-0.0646219	0.642	0.664	0.134921	0.188863
2xHAR.256	TAF10	-0.0547154	0.933	0.935	0.135308	0.188863
2xHAR.256	PNPLA3	0.0633015	0.668	0.664	0.135442	0.188863
2xHAR.256	PCGF6	-0.0530126	0.494	0.504	0.136212	0.189141
2xHAR.256	WDFY3	-0.0527244	0.81	0.818	0.136671	0.189141
2xHAR.256	PPP2CB	0.0504636	0.858	0.841	0.136722	0.189141
2xHAR.256	APBB2	0.0573755	0.819	0.794	0.136722	0.189141
2xHAR.256	ARHGAP32	-0.0559505	0.644	0.67	0.137012	0.189168
2xHAR.256	NINL	0.0514153	0.526	0.505	0.137757	0.189822
2xHAR.256	COL11A1	0.0549427	0.978	0.98	0.138061	0.189867
2xHAR.256	GSTCD	-0.0616335	0.623	0.64	0.139253	0.191131
2xHAR.256	ZNF131	-0.0581515	0.748	0.759	0.139915	0.191664
2xHAR.256	GGCT	0.0516344	0.901	0.877	0.142718	0.195122
2xHAR.256	ATP6V1F	-0.0542925	0.851	0.883	0.144753	0.197518
2xHAR.256	STAG1	-0.0533173	0.916	0.924	0.145315	0.1979
2xHAR.256	TACC2	-0.0521332	0.506	0.542	0.145763	0.198124
2xHAR.256	XRN1	0.0567537	0.647	0.638	0.147059	0.199499
2xHAR.256	DCUN1D4	-0.0688728	0.657	0.671	0.150114	0.203249
2xHAR.256	SIVA1	-0.0524256	0.929	0.937	0.152042	0.205462
2xHAR.256	CENPU	0.0693738	0.72	0.707	0.155161	0.208719
2xHAR.256	AFDN	-0.0571716	0.787	0.822	0.155224	0.208719
2xHAR.256	HMGB1	-0.052818	0.998	0.999	0.155347	0.208719
2xHAR.256	DENND1B	0.0528662	0.345	0.315	0.158702	0.212819
2xHAR.256	NDUFB9	-0.0565962	0.862	0.893	0.161283	0.215489
2xHAR.256	CAP2	-0.055164	0.851	0.891	0.161309	0.215489
2xHAR.256	NRG1	0.057767	0.653	0.622	0.162038	0.21605
2xHAR.256	CDH6	0.0721417	0.875	0.867	0.163033	0.216579
2xHAR.256	PHACTR2	-0.0548263	0.851	0.862	0.163053	0.216579
2xHAR.256	MLLT10	-0.0524416	0.888	0.893	0.16456	0.217641
2xHAR.256	SLIT2	0.174536	0.446	0.42	0.164858	0.217641
2xHAR.256	KNL1	-0.0730611	0.511	0.534	0.164971	0.217641
2xHAR.256	SEMA3E	-0.0530787	0.05	0.067	0.165391	0.217641
2xHAR.256	NDUFAF6	-0.0524429	0.58	0.61	0.165408	0.217641
2xHAR.256	UBE4B	0.057304	0.793	0.76	0.166393	0.218527
2xHAR.256	AGAP1	-0.0622538	0.933	0.947	0.167572	0.21946
2xHAR.256	SIPA1L3	-0.0590163	0.709	0.715	0.16773	0.21946
2xHAR.256	MCM3	0.069511	0.832	0.811	0.168367	0.219836
2xHAR.256	AC104041.1	-0.131881	0.869	0.869	0.168645	0.219836
2xHAR.256	RIMS2	-0.0780476	0.707	0.75	0.169331	0.220319
2xHAR.256	HIST1H4C	-0.0815835	0.897	0.906	0.169655	0.220332
2xHAR.256	CEP78	0.0517429	0.8	0.784	0.170306	0.220768
2xHAR.256	S100A13	0.0620072	0.832	0.835	0.171575	0.222001
2xHAR.256	BBIP1	-0.0560372	0.483	0.514	0.172203	0.222403
2xHAR.256	CCNB2	-0.0602799	0.634	0.653	0.172613	0.222522
2xHAR.256	MNAT1	-0.0501905	0.886	0.906	0.173139	0.222789
2xHAR.256	MEF2A	-0.0592461	0.774	0.79	0.174081	0.22359
2xHAR.256	FBXL20	0.0519999	0.599	0.557	0.179345	0.229929
2xHAR.256	HNRNPLL	-0.0543856	0.569	0.588	0.183877	0.235309
2xHAR.256	COL4A5	-0.0878263	0.774	0.771	0.185029	0.23635
2xHAR.256	AQR	0.058517	0.629	0.611	0.185636	0.236694
2xHAR.256	ATE1	-0.0554765	0.713	0.725	0.186059	0.236802
2xHAR.256	CDK1	-0.0656093	0.506	0.54	0.186927	0.237475
2xHAR.256	RAB28	-0.0519954	0.72	0.76	0.187578	0.237797
2xHAR.256	PDLIM7	0.0555668	0.866	0.868	0.18786	0.237797
2xHAR.256	NTNG1	0.0643177	0.177	0.15	0.191999	0.242598
2xHAR.256	AURKA	-0.072871	0.446	0.468	0.192574	0.242887
2xHAR.256	SLBP	0.05856	0.731	0.713	0.193364	0.243444
2xHAR.256	BAZ1B	0.0530198	0.903	0.906	0.194117	0.243878
2xHAR.256	CBX1	0.0516903	0.929	0.924	0.194405	0.243878
2xHAR.256	ID1	-0.0625752	0.371	0.399	0.196305	0.245821
2xHAR.256	FRAS1	0.0803026	0.601	0.599	0.199532	0.249023
2xHAR.256	NTM	-0.0969962	0.192	0.22	0.199574	0.249023
2xHAR.256	MAML2	-0.0724204	0.879	0.875	0.200145	0.249235
2xHAR.256	HIVEP3	0.0679145	0.304	0.28	0.200456	0.249235
2xHAR.256	RALGPS2	-0.0521199	0.694	0.711	0.202862	0.251747
2xHAR.256	KDM2B	-0.0530305	0.67	0.714	0.203196	0.251747
2xHAR.256	TIMM8B	0.0506789	0.981	0.967	0.205387	0.254012
2xHAR.256	ZNF678	-0.0593409	0.485	0.509	0.206035	0.254364
2xHAR.256	RAB8B	-0.0550138	0.595	0.612	0.211219	0.260305
2xHAR.256	CNTNAP3	-0.0730071	0.373	0.401	0.216821	0.26666
2xHAR.256	SLC25A13	-0.0573666	0.912	0.935	0.2173	0.26666
2xHAR.256	LYRM4	-0.0538317	0.864	0.874	0.217519	0.26666
2xHAR.256	CNTN6	0.0725206	0.726	0.731	0.222342	0.271903
2xHAR.256	INPP4A	0.0500293	0.487	0.466	0.222572	0.271903
2xHAR.256	COL25A1	0.0630417	0.476	0.45	0.223496	0.272556
2xHAR.256	BIRC5	-0.0552373	0.698	0.724	0.225146	0.274091
2xHAR.256	MBNL2	0.0559418	0.793	0.788	0.228443	0.277622
2xHAR.256	BTBD7	-0.0501968	0.733	0.762	0.231722	0.281119
2xHAR.256	PLEKHA7	0.0525078	0.586	0.571	0.232973	0.282147
2xHAR.256	NEBL	0.0728627	0.692	0.688	0.234187	0.283128
2xHAR.256	PCDH9	-0.14328	0.207	0.231	0.239126	0.2886
2xHAR.256	HACL1	0.0507512	0.401	0.379	0.241199	0.290354
2xHAR.256	CIT	-0.0520233	0.498	0.511	0.241409	0.290354
2xHAR.256	LRRC17	0.0529436	0.351	0.329	0.242981	0.291744
2xHAR.256	CRADD	-0.0696285	0.425	0.435	0.244534	0.293038
2xHAR.256	ADAMTS18	-0.06821	0.108	0.126	0.245087	0.293038
2xHAR.256	MDM2	0.0673422	0.547	0.516	0.245315	0.293038
2xHAR.256	NCOA2	-0.0631323	0.849	0.855	0.251272	0.299643
2xHAR.256	PPP3R1	-0.0557567	0.731	0.725	0.252112	0.300134
2xHAR.256	CKS1B	-0.0525344	0.955	0.952	0.253702	0.301514
2xHAR.256	MZT2A	0.0536965	0.776	0.754	0.254304	0.301717
2xHAR.256	KIF1A	-0.0539673	0.705	0.739	0.259404	0.307247
2xHAR.256	IMMP2L	0.126979	0.922	0.929	0.260073	0.307519
2xHAR.256	ANKS1B	0.0593213	0.459	0.448	0.265326	0.313201
2xHAR.256	DPH6	-0.0669944	0.685	0.683	0.268474	0.316053
2xHAR.256	TRIO	-0.0676768	0.963	0.966	0.268645	0.316053
2xHAR.256	ASPM	-0.0839998	0.584	0.596	0.269267	0.316253
2xHAR.256	NRXN3	-0.186657	0.246	0.267	0.271625	0.318488
2xHAR.256	ARPC5L	0.0518205	0.776	0.765	0.274087	0.320838
2xHAR.256	KRCC1	-0.0500479	0.526	0.54	0.278068	0.324954
2xHAR.256	BRCA2	-0.0523434	0.668	0.673	0.280453	0.326994
2xHAR.256	TNS3	0.0588911	0.722	0.701	0.280748	0.326994
2xHAR.256	ZNF90	-0.0567464	0.502	0.508	0.284404	0.330703
2xHAR.256	TPM1	0.0551149	0.994	0.999	0.290472	0.337198
2xHAR.256	DANT2	-0.0554945	0.851	0.845	0.297732	0.345053
2xHAR.256	FILIP1L	-0.0539717	0.694	0.704	0.310724	0.359513
2xHAR.256	GABRB3	0.0580918	0.547	0.532	0.311531	0.359513
2xHAR.256	LINC02315	-0.0733246	0.948	0.947	0.311749	0.359513
2xHAR.256	PAN3	0.0523673	0.875	0.889	0.313043	0.360411
2xHAR.256	AC016766.1	-0.0787688	0.679	0.703	0.315015	0.362086
2xHAR.256	IER2	-0.052956	0.642	0.657	0.320763	0.368088
2xHAR.256	HIP1	0.0522925	0.787	0.77	0.323355	0.370455
2xHAR.256	RPS27L	0.0645843	0.935	0.939	0.325627	0.37245
2xHAR.256	HMGB2	-0.0526962	0.888	0.897	0.332154	0.379295
2xHAR.256	FHIT	-0.0752584	0.565	0.586	0.342541	0.390519
2xHAR.256	COL4A6	-0.0528205	0.657	0.665	0.343848	0.391371
2xHAR.256	MACROD2	0.0641253	0.621	0.605	0.346544	0.3938
2xHAR.256	MAP2K6	-0.0508002	0.463	0.484	0.347565	0.394321
2xHAR.256	SPP1	-0.0636714	0.744	0.744	0.350973	0.397543
2xHAR.256	ITGAV	0.0661142	0.756	0.765	0.355462	0.401464
2xHAR.256	MAML3	-0.0624324	0.675	0.682	0.355583	0.401464
2xHAR.256	CENPF	-0.084911	0.879	0.857	0.360688	0.406572
2xHAR.256	CALD1	0.0677495	0.994	0.995	0.362023	0.406854
2xHAR.256	MYLK	-0.0606494	0.511	0.514	0.3621	0.406854
2xHAR.256	SMOC1	-0.114238	0.153	0.168	0.365687	0.410226
2xHAR.256	NDUFS4	0.0535452	0.858	0.885	0.367436	0.411075
2xHAR.256	PPP1R9A	-0.0674894	0.789	0.808	0.367971	0.411075
2xHAR.256	MAGI2	-0.0863045	0.759	0.775	0.368206	0.411075
2xHAR.256	MAST4	-0.0638457	0.664	0.676	0.369305	0.411552
2xHAR.256	ZSWIM6	-0.0598101	0.892	0.895	0.369824	0.411552
2xHAR.256	P3H2	-0.0637763	0.655	0.655	0.370397	0.411552
2xHAR.256	PLXNA2	0.0577279	0.222	0.208	0.37265	0.4134
2xHAR.256	GUCY1A2	-0.0530132	0.379	0.39	0.37632	0.41681
2xHAR.256	SHISA9	0.0610863	0.728	0.74	0.379258	0.4194
2xHAR.256	STXBP5L	-0.0558977	0.345	0.358	0.379873	0.419418
2xHAR.256	PAPPA	0.0501822	0.83	0.83	0.380579	0.419536
2xHAR.256	IFT81	0.0513549	0.655	0.669	0.387642	0.42665
2xHAR.256	LARGE1	0.0576299	0.86	0.876	0.399116	0.438589
2xHAR.256	MKI67	-0.0628508	0.582	0.589	0.41612	0.4559
2xHAR.256	SSBP2	-0.0525418	0.987	0.987	0.416172	0.4559
2xHAR.256	TNFRSF12A	-0.0615621	0.737	0.733	0.433089	0.473691
2xHAR.256	SEMA5A	-0.0574442	0.578	0.591	0.437661	0.477945
2xHAR.256	TANC1	-0.0604156	0.664	0.668	0.445199	0.485419
2xHAR.256	AC073050.1	-0.066519	0.72	0.745	0.446906	0.486523
2xHAR.256	PARD3B	0.0623495	0.843	0.843	0.448496	0.487495
2xHAR.256	PPP2R2B	0.130176	0.47	0.51	0.450783	0.489221
2xHAR.256	RNF24	0.0534747	0.575	0.569	0.458241	0.495897
2xHAR.256	GFRA1	0.0612108	0.325	0.315	0.45835	0.495897
2xHAR.256	FTO	0.0534888	0.748	0.77	0.468867	0.506492
2xHAR.256	U91319.1	0.060067	0.435	0.44	0.477938	0.515496
2xHAR.256	GPC6	-0.0582224	0.759	0.781	0.479292	0.516161
2xHAR.256	TAGLN	0.0834373	0.925	0.914	0.48859	0.524958
2xHAR.256	PWRN4	-0.0711103	0.11	0.12	0.488961	0.524958
2xHAR.256	PRKN	-0.0521368	0.496	0.505	0.490557	0.525865
2xHAR.256	GPC3	0.062715	0.877	0.881	0.496117	0.531012
2xHAR.256	AC091078.1	-0.100412	0.19	0.198	0.502911	0.537462
2xHAR.256	CLSPN	-0.0551532	0.793	0.794	0.50607	0.540014
2xHAR.256	AC096570.1	-0.0837894	0.073	0.082	0.508724	0.542019
2xHAR.256	LMCD1	0.0769832	0.22	0.242	0.514448	0.547286
2xHAR.256	UPP1	-0.0524884	0.44	0.464	0.52377	0.556356
2xHAR.256	NPPB	0.054945	0.325	0.312	0.53352	0.565391
2xHAR.256	TMEM132B	-0.0619435	0.677	0.692	0.534098	0.565391
2xHAR.256	CNN1	0.0527084	0.457	0.455	0.534699	0.565391
2xHAR.256	MECOM	-0.201578	0.351	0.362	0.540418	0.570577
2xHAR.256	LGALS1	-0.0561567	0.388	0.393	0.543363	0.572823
2xHAR.256	ROBO1	-0.0561512	0.735	0.729	0.558483	0.587876
2xHAR.256	AP000829.1	-0.0557892	0.562	0.57	0.570161	0.599268
2xHAR.256	PTPRZ1	-0.0808274	0.274	0.28	0.5805	0.609221
2xHAR.256	BBS9	0.0703881	0.675	0.697	0.595889	0.624435
2xHAR.256	HPSE2	-0.14027	0.213	0.223	0.600354	0.628173
2xHAR.256	FLRT2	-0.0510585	0.371	0.385	0.622682	0.650563
2xHAR.256	FRMD4B	-0.0501808	0.489	0.492	0.650511	0.678625
2xHAR.256	CENPE	-0.053159	0.567	0.565	0.664972	0.69268
2xHAR.256	GRIA1	0.0725371	0.509	0.501	0.692628	0.720415
2xHAR.256	EFNA5	0.0538245	0.996	0.992	0.697603	0.724514
2xHAR.256	CSRNP3	-0.0611495	0.502	0.505	0.703539	0.729596
2xHAR.256	PARP8	0.0530379	0.61	0.615	0.705334	0.730376
2xHAR.256	LINC01876	-0.109554	0.884	0.865	0.719233	0.743668
2xHAR.256	LTBP1	0.0751536	0.772	0.771	0.723349	0.746821
2xHAR.256	TAC1	-0.138569	0.216	0.224	0.750291	0.773495
2xHAR.256	SFRP2	0.0542029	0.78	0.76	0.757886	0.780176
2xHAR.256	IL1RAPL2	-0.0570241	0.103	0.109	0.75911	0.780289
2xHAR.256	NLGN1	-0.0800451	0.756	0.762	0.765404	0.785605
2xHAR.256	CDH8	0.0597696	0.653	0.65	0.769889	0.789052
2xHAR.256	SPRY1	-0.0703847	0.343	0.342	0.771225	0.789265
2xHAR.256	KCND2	0.0860237	0.093	0.089	0.781648	0.798764
2xHAR.256	LRRTM4	-0.101038	0.519	0.515	0.794818	0.811038
2xHAR.256	IQCJ-SCHIP1	0.0596109	0.601	0.632	0.799595	0.814726
2xHAR.256	SLIT3	0.0645067	0.22	0.229	0.81288	0.827058
2xHAR.256	HSPA5	-0.060513	0.968	0.96	0.83729	0.850657
2xHAR.256	UNC5D	-0.0691297	0.681	0.672	0.840856	0.853043
2xHAR.256	CTNNA2	0.183696	0.461	0.475	0.857832	0.869004
2xHAR.256	PDE1C	0.107497	0.205	0.217	0.883524	0.893738
2xHAR.256	TRPM3	-0.0637236	0.33	0.327	0.887476	0.89644
2xHAR.256	MSR1	-0.054246	0.506	0.487	0.924167	0.932157
2xHAR.256	INPP4B	-0.0582275	0.483	0.473	0.930963	0.937629
2xHAR.256	PCSK5	-0.0625624	0.485	0.474	0.932271	0.937629
2xHAR.256	ERBB4	0.0761439	0.147	0.148	0.934131	0.938151
2xHAR.256	MIR99AHG	0.0671505	0.556	0.564	0.938513	0.941203
2xHAR.256	CNTN5	0.100885	0.282	0.291	0.967256	0.96864
2xHAR.256	SULF1	-0.0509372	0.45	0.453	0.98629	0.98629
2xHAR.258	DISC1FP1	0.114541	0.229	0.145	2.5009e-05	0.0257592
2xHAR.258	ZNF471	-0.0533669	0.048	0.109	0.000151286	0.0397674
2xHAR.258	PHACTR2	-0.145362	0.807	0.862	0.000203183	0.0397674
2xHAR.258	ALX1	0.0584955	0.203	0.13	0.000215447	0.0397674
2xHAR.258	TRPM3	0.284349	0.418	0.327	0.000221057	0.0397674
2xHAR.258	MFSD1	0.0586033	0.217	0.144	0.00024104	0.0397674
2xHAR.258	PRKCA	-0.173962	0.768	0.815	0.000270264	0.0397674
2xHAR.258	BAIAP2	-0.0760321	0.222	0.306	0.000377778	0.0437869
2xHAR.258	WDR75	-0.101329	0.517	0.6	0.000382604	0.0437869
2xHAR.258	ZNF430	-0.0829573	0.418	0.523	0.000687513	0.0563826
2xHAR.258	SMAD1	0.107996	0.539	0.47	0.000785124	0.0563826
2xHAR.258	PRDX2	0.12383	0.986	0.991	0.000826102	0.0563826
2xHAR.258	RRP36	-0.109004	0.783	0.851	0.00086082	0.0563826
2xHAR.258	LEO1	0.102375	0.676	0.598	0.000874524	0.0563826
2xHAR.258	SEPTIN11	-0.113332	0.978	0.994	0.000884932	0.0563826
2xHAR.258	SMIM10L1	-0.101609	0.691	0.783	0.000885538	0.0563826
2xHAR.258	PHF19	-0.0951908	0.362	0.437	0.000965579	0.0563826
2xHAR.258	NQO1	-0.146359	0.867	0.895	0.000985327	0.0563826
2xHAR.258	FADD	-0.0603185	0.191	0.27	0.00108107	0.0569508
2xHAR.258	ELP5	-0.0711045	0.384	0.464	0.00111343	0.0569508
2xHAR.258	PTPRS	-0.110283	0.717	0.781	0.00116113	0.0569508
2xHAR.258	ABI2	-0.086273	0.925	0.95	0.00131504	0.0611677
2xHAR.258	EEF1E1	-0.09633	0.845	0.881	0.00136588	0.0611677
2xHAR.258	FAM104A	-0.0762933	0.459	0.545	0.001525	0.0654477
2xHAR.258	PSMD8	-0.100679	0.954	0.974	0.00159762	0.0658218
2xHAR.258	NME1	-0.0874136	0.906	0.933	0.00176129	0.0675059
2xHAR.258	CSTF2	-0.0603129	0.203	0.275	0.00185135	0.0675059
2xHAR.258	EIF3G	-0.109495	0.85	0.889	0.0019109	0.0675059
2xHAR.258	PPRC1	-0.0575588	0.271	0.36	0.00203097	0.0675059
2xHAR.258	RTN4	-0.0892396	0.986	0.987	0.00209103	0.0675059
2xHAR.258	CAVIN1	-0.107968	0.483	0.561	0.0021696	0.0675059
2xHAR.258	FBXL5	-0.0950037	0.935	0.943	0.00219867	0.0675059
2xHAR.258	AL450384.2	0.0556148	0.275	0.207	0.00222025	0.0675059
2xHAR.258	TRMU	-0.0717276	0.307	0.378	0.00230829	0.0675059
2xHAR.258	RNF213	-0.0734932	0.304	0.375	0.00235364	0.0675059
2xHAR.258	CEPT1	-0.0667474	0.343	0.421	0.00235943	0.0675059
2xHAR.258	LDOC1	-0.0702915	0.266	0.346	0.00251841	0.0691548
2xHAR.258	DDX56	-0.0697845	0.353	0.431	0.00258562	0.0691548
2xHAR.258	MT-ND3	0.0998692	1	0.997	0.00261848	0.0691548
2xHAR.258	TNFRSF12A	-0.157153	0.647	0.733	0.00286444	0.069262
2xHAR.258	USP10	-0.0868167	0.766	0.848	0.00286602	0.069262
2xHAR.258	DHCR24	-0.114123	0.838	0.893	0.00286789	0.069262
2xHAR.258	PAX2	0.0780704	0.106	0.064	0.00289152	0.069262
2xHAR.258	CCT4	-0.0798862	0.959	0.975	0.00308544	0.0712378
2xHAR.258	UBC	-0.116696	0.998	0.998	0.00314602	0.0712378
2xHAR.258	VPS33A	-0.0648049	0.353	0.427	0.00318149	0.0712378
2xHAR.258	FTL	-0.113433	1	1	0.00339027	0.072024
2xHAR.258	UBE2V2	-0.0854076	0.877	0.906	0.00339795	0.072024
2xHAR.258	SLC25A5	-0.107211	0.969	0.978	0.00349449	0.072024
2xHAR.258	TENT4B	-0.0681224	0.333	0.419	0.00349631	0.072024
2xHAR.258	SLC6A16	0.0658871	0.399	0.317	0.00360161	0.0727384
2xHAR.258	ZFP36L1	-0.0783214	0.679	0.766	0.00375639	0.0738838
2xHAR.258	ACTR1B	0.0516514	0.329	0.258	0.00380179	0.0738838
2xHAR.258	ADRM1	-0.101186	0.763	0.821	0.00416575	0.07438
2xHAR.258	ATR	0.0864481	0.64	0.584	0.00423694	0.07438
2xHAR.258	DNPH1	0.0753571	0.643	0.572	0.00424172	0.07438
2xHAR.258	NKIRAS1	-0.052488	0.246	0.321	0.00424884	0.07438
2xHAR.258	RPAP3	0.0957516	0.664	0.623	0.00429676	0.07438
2xHAR.258	ABHD14A	0.0607293	0.37	0.3	0.00445605	0.07438
2xHAR.258	PLXNB1	0.0540427	0.229	0.171	0.00451362	0.07438
2xHAR.258	PPME1	-0.196374	0.758	0.812	0.00453242	0.07438
2xHAR.258	SVIP	0.11091	0.587	0.527	0.00458652	0.07438
2xHAR.258	CA11	0.0677015	0.186	0.133	0.00462043	0.07438
2xHAR.258	PEX3	-0.0566866	0.275	0.354	0.0046246	0.07438
2xHAR.258	STX18	0.0811105	0.599	0.538	0.00471227	0.07438
2xHAR.258	RBFOX1	-0.0506007	0.215	0.286	0.00477493	0.07438
2xHAR.258	ZEB1	0.119452	0.773	0.756	0.00491457	0.07438
2xHAR.258	MAML2	-0.13696	0.836	0.875	0.00506405	0.07438
2xHAR.258	PDCD10	-0.0761708	0.725	0.774	0.00516047	0.07438
2xHAR.258	MIPOL1	0.0725988	0.758	0.681	0.005213	0.07438
2xHAR.258	GMDS-DT	0.0704342	0.604	0.539	0.00528485	0.07438
2xHAR.258	TMEM132B	-0.159774	0.63	0.692	0.00535025	0.07438
2xHAR.258	COPS6	0.0893002	0.829	0.806	0.00545163	0.07438
2xHAR.258	AL645465.1	-0.0778436	0.353	0.436	0.005493	0.07438
2xHAR.258	ZNF445	0.0652577	0.512	0.434	0.00551613	0.07438
2xHAR.258	PCGF5	-0.0983186	0.582	0.655	0.00554976	0.07438
2xHAR.258	SPINK5	0.0960196	0.529	0.456	0.00556045	0.07438
2xHAR.258	ACYP1	-0.070193	0.442	0.503	0.00573356	0.0757124
2xHAR.258	MRPS22	-0.076256	0.512	0.572	0.00593844	0.0774253
2xHAR.258	NUTM2B-AS1	0.0602248	0.809	0.762	0.0061143	0.0783357
2xHAR.258	HACD3	0.0830473	0.957	0.968	0.00616038	0.0783357
2xHAR.258	UBA5	-0.0643464	0.461	0.54	0.00631394	0.0784123
2xHAR.258	EMC6	-0.0829362	0.761	0.829	0.00644941	0.0784123
2xHAR.258	CERS4	-0.0724078	0.307	0.373	0.00652573	0.0784123
2xHAR.258	ATG3	-0.0772496	0.502	0.578	0.00656999	0.0784123
2xHAR.258	SAT2	0.0658147	0.652	0.598	0.00664311	0.0784123
2xHAR.258	TSBP1-AS1	0.104689	0.336	0.264	0.0067194	0.0784123
2xHAR.258	ANKRD46	0.0659319	0.406	0.348	0.00676346	0.0784123
2xHAR.258	LEPROTL1	0.0852551	0.826	0.792	0.00690918	0.0784123
2xHAR.258	AP1AR	0.0558582	0.457	0.392	0.00693093	0.0784123
2xHAR.258	HSPA4	-0.0859445	0.865	0.91	0.00695289	0.0784123
2xHAR.258	HCFC1	-0.0573435	0.425	0.499	0.0070673	0.0784123
2xHAR.258	BUB3	-0.0803672	0.671	0.726	0.00712232	0.0784123
2xHAR.258	GLIPR2	-0.0688537	0.51	0.582	0.00720013	0.0784123
2xHAR.258	NAV2	-0.129803	0.715	0.791	0.00739269	0.0784123
2xHAR.258	JPT2	-0.0843813	0.691	0.754	0.00740444	0.0784123
2xHAR.258	ARPC1A	-0.0745244	0.886	0.904	0.00743029	0.0784123
2xHAR.258	PWRN1	0.0689114	0.118	0.078	0.00746059	0.0784123
2xHAR.258	AP3M1	-0.0730786	0.471	0.531	0.00774142	0.080542
2xHAR.258	DDX42	-0.0779505	0.729	0.772	0.00794417	0.0807249
2xHAR.258	LGALSL	0.0852647	0.471	0.413	0.00798972	0.0807249
2xHAR.258	GALNT13	0.0988351	0.655	0.603	0.0080103	0.0807249
2xHAR.258	LSM12	0.0729716	0.688	0.642	0.00807777	0.0807249
2xHAR.258	HEATR5B	-0.0632304	0.329	0.394	0.00815086	0.0807249
2xHAR.258	IL1RAPL1	0.0816551	0.222	0.169	0.00854024	0.0819352
2xHAR.258	AHNAK	-0.0613562	0.606	0.694	0.00861753	0.0819352
2xHAR.258	COX7C	0.0681681	1	0.997	0.00866959	0.0819352
2xHAR.258	CSAD	0.0730336	0.333	0.273	0.00869765	0.0819352
2xHAR.258	CAVIN3	-0.0874007	0.572	0.612	0.00872402	0.0819352
2xHAR.258	CSRNP3	0.0947118	0.563	0.505	0.00875036	0.0819352
2xHAR.258	COX6C	0.0608858	0.995	0.995	0.00896891	0.0819543
2xHAR.258	ANKRD33B	-0.102826	0.44	0.506	0.00908274	0.0819543
2xHAR.258	PPP2R3A	-0.0687468	0.64	0.706	0.00944079	0.0819543
2xHAR.258	ZNF81	-0.0623234	0.22	0.278	0.00946476	0.0819543
2xHAR.258	ALDH2	-0.0766859	0.671	0.754	0.00954018	0.0819543
2xHAR.258	PEBP1	0.0646836	0.993	0.998	0.00963007	0.0819543
2xHAR.258	TET2	0.0772176	0.522	0.45	0.00970657	0.0819543
2xHAR.258	NDUFB1	0.0662624	0.94	0.938	0.0100147	0.0819543
2xHAR.258	FBXO5	-0.0577736	0.413	0.491	0.010022	0.0819543
2xHAR.258	HIST1H3J	0.0525995	0.186	0.136	0.0100646	0.0819543
2xHAR.258	UBP1	-0.0558917	0.386	0.469	0.0100867	0.0819543
2xHAR.258	NRCAM	-0.0761665	0.659	0.723	0.010102	0.0819543
2xHAR.258	TGFBR1	0.0791846	0.657	0.606	0.0101758	0.0819543
2xHAR.258	PHIP	0.106809	0.928	0.922	0.0102476	0.0819543
2xHAR.258	TKT	-0.0838646	0.986	0.996	0.0104056	0.0819543
2xHAR.258	STK33	0.0747003	0.729	0.694	0.0104702	0.0819543
2xHAR.258	EXOC2	0.0762544	0.674	0.608	0.0104811	0.0819543
2xHAR.258	LSM3	-0.0758535	0.935	0.955	0.0104875	0.0819543
2xHAR.258	CRTC1	0.0599468	0.391	0.336	0.0105341	0.0819543
2xHAR.258	SCAF8	-0.076997	0.7	0.762	0.0106261	0.0819543
2xHAR.258	YBX3	-0.0895207	0.937	0.96	0.0107756	0.0819543
2xHAR.258	TWF1	-0.0526061	0.336	0.406	0.0108651	0.0819543
2xHAR.258	TRDMT1	-0.0514072	0.297	0.369	0.0109801	0.0819543
2xHAR.258	TCEAL5	0.0616809	0.278	0.221	0.0110321	0.0819543
2xHAR.258	ACTN1	-0.103705	0.877	0.911	0.0110938	0.0819543
2xHAR.258	TSPO	-0.0562916	0.176	0.231	0.0111102	0.0819543
2xHAR.258	SGIP1	0.0528787	0.256	0.198	0.0113654	0.0819543
2xHAR.258	TMEM18	0.083707	0.565	0.516	0.0113688	0.0819543
2xHAR.258	TMED1	0.0696083	0.473	0.414	0.0114185	0.0819543
2xHAR.258	ZSWIM7	-0.0829159	0.763	0.801	0.0115361	0.0819543
2xHAR.258	TXNRD1	-0.106979	0.973	0.977	0.0115536	0.0819543
2xHAR.258	YEATS2	-0.0583905	0.708	0.773	0.0115594	0.0819543
2xHAR.258	XRCC2	-0.0628305	0.423	0.495	0.0116474	0.0819543
2xHAR.258	FBXO10	0.0588625	0.469	0.401	0.0117241	0.0819543
2xHAR.258	CNTNAP3	-0.0541585	0.331	0.401	0.0117624	0.0819543
2xHAR.258	PDE8B	0.0529324	0.138	0.097	0.0118473	0.0819543
2xHAR.258	PLRG1	-0.0617731	0.575	0.639	0.0119854	0.0819543
2xHAR.258	BICDL1	-0.0642701	0.13	0.18	0.0120244	0.0819543
2xHAR.258	DHX9	-0.0887437	0.899	0.921	0.0120607	0.0819543
2xHAR.258	TCEA1	-0.105025	0.947	0.969	0.012084	0.0819543
2xHAR.258	CIAO2A	-0.0552576	0.553	0.621	0.0121015	0.0819543
2xHAR.258	CCNT1	-0.0559234	0.372	0.444	0.0121948	0.0819543
2xHAR.258	LCMT1	-0.0680553	0.609	0.684	0.0122467	0.0819543
2xHAR.258	ZNF706	-0.0910275	0.949	0.97	0.012283	0.0819543
2xHAR.258	CAST	-0.0688429	0.79	0.831	0.0123329	0.0819543
2xHAR.258	NUDT16L1	-0.0601412	0.384	0.447	0.0126229	0.0828274
2xHAR.258	ZDHHC12	-0.0540496	0.345	0.406	0.0126807	0.0828274
2xHAR.258	AP3D1	-0.0725778	0.601	0.676	0.0127634	0.0828274
2xHAR.258	ASTN1	0.0640304	0.203	0.154	0.012786	0.0828274
2xHAR.258	HACD2	-0.0523338	0.423	0.491	0.0129166	0.0831508
2xHAR.258	RCE1	-0.0502476	0.205	0.258	0.0130631	0.0833995
2xHAR.258	PACC1	-0.063279	0.271	0.332	0.013364	0.0833995
2xHAR.258	MED8	-0.0699681	0.476	0.532	0.0135446	0.0833995
2xHAR.258	UBA1	0.0756478	0.664	0.631	0.0137583	0.0833995
2xHAR.258	DIAPH3	-0.141573	0.843	0.88	0.014011	0.0833995
2xHAR.258	TSPAN4	-0.0621991	0.348	0.408	0.0140548	0.0833995
2xHAR.258	CCNYL1	0.0947686	0.722	0.669	0.014056	0.0833995
2xHAR.258	ZBTB8OS	0.0777117	0.783	0.765	0.0140903	0.0833995
2xHAR.258	BOC	0.108137	0.336	0.283	0.0142238	0.0833995
2xHAR.258	MORF4L1	-0.0537839	0.998	0.995	0.0142525	0.0833995
2xHAR.258	PCDH7	0.176464	0.824	0.791	0.0142757	0.0833995
2xHAR.258	MCM4	-0.0812324	0.621	0.691	0.0143588	0.0833995
2xHAR.258	PTN	0.0865434	0.843	0.811	0.0143647	0.0833995
2xHAR.258	MRPS14	-0.0783662	0.587	0.638	0.0144913	0.0833995
2xHAR.258	TSNAX	-0.05188	0.623	0.682	0.014521	0.0833995
2xHAR.258	TUT7	-0.0557447	0.408	0.472	0.0145353	0.0833995
2xHAR.258	VPS26A	-0.0593368	0.737	0.796	0.014766	0.0833995
2xHAR.258	MAPK14	-0.0827015	0.517	0.575	0.0148274	0.0833995
2xHAR.258	KHDRBS2	0.16504	0.628	0.592	0.0149748	0.0833995
2xHAR.258	MFAP2	0.0525702	0.546	0.488	0.0150408	0.0833995
2xHAR.258	PCBD1	-0.0728117	0.763	0.804	0.0150435	0.0833995
2xHAR.258	NECAP2	-0.0608904	0.406	0.47	0.0151852	0.0833995
2xHAR.258	GTF2I	0.092209	0.957	0.949	0.0151896	0.0833995
2xHAR.258	ZWINT	-0.0590708	0.558	0.621	0.0153292	0.0833995
2xHAR.258	PTBP3	-0.0775159	0.751	0.779	0.015412	0.0833995
2xHAR.258	FTH1	-0.0905964	1	1	0.0155811	0.0833995
2xHAR.258	IGSF1	0.0618521	0.669	0.598	0.0156129	0.0833995
2xHAR.258	PSD3	0.0992351	0.771	0.714	0.0156584	0.0833995
2xHAR.258	GJC1	0.0670142	0.669	0.639	0.0157694	0.0833995
2xHAR.258	ARHGAP35	-0.0741147	0.754	0.818	0.0158175	0.0833995
2xHAR.258	CLEC2D	0.0595273	0.428	0.365	0.0158357	0.0833995
2xHAR.258	EIF2S2	-0.076978	0.976	0.984	0.0158856	0.0833995
2xHAR.258	TACC3	-0.0835094	0.471	0.529	0.0159976	0.0833995
2xHAR.258	SDHB	-0.0745028	0.5	0.549	0.0160017	0.0833995
2xHAR.258	PDCD4	0.0744732	0.609	0.548	0.0160998	0.0833995
2xHAR.258	SOBP	0.193826	0.5	0.455	0.0161174	0.0833995
2xHAR.258	PIF1	-0.061757	0.181	0.238	0.016179	0.0833995
2xHAR.258	PAPSS1	0.06603	0.739	0.713	0.0162179	0.0833995
2xHAR.258	ADGRB3	0.10364	0.357	0.303	0.0164794	0.0833995
2xHAR.258	IQCB1	0.0726364	0.703	0.654	0.0165802	0.0833995
2xHAR.258	AL358232.2	0.0562334	0.2	0.157	0.0166504	0.0833995
2xHAR.258	RBIS	-0.0727502	0.886	0.905	0.0166726	0.0833995
2xHAR.258	CMTM3	-0.0501908	0.655	0.723	0.016715	0.0833995
2xHAR.258	AC245297.3	0.065628	0.333	0.283	0.0167234	0.0833995
2xHAR.258	DUSP14	-0.0722021	0.505	0.563	0.0168111	0.0833995
2xHAR.258	BRAP	0.057524	0.389	0.331	0.01683	0.0833995
2xHAR.258	UQCRH	0.05317	0.998	0.997	0.0169623	0.0833995
2xHAR.258	TMEM123	0.0795905	0.86	0.854	0.0171349	0.0833995
2xHAR.258	PLEKHG1	0.101029	0.572	0.54	0.0171584	0.0833995
2xHAR.258	DCXR	-0.0618531	0.669	0.727	0.0172863	0.0833995
2xHAR.258	PAXX	0.0715985	0.628	0.573	0.0172881	0.0833995
2xHAR.258	FOXC2	-0.0591397	0.229	0.293	0.017298	0.0833995
2xHAR.258	CSTB	-0.0841061	0.969	0.985	0.0173674	0.0833995
2xHAR.258	MTHFD1L	-0.0948206	0.831	0.865	0.0174005	0.0833995
2xHAR.258	TSC22D1	0.0852264	0.937	0.924	0.0174633	0.0833995
2xHAR.258	MRPL17	-0.0618762	0.616	0.705	0.0175827	0.0833995
2xHAR.258	CYP27C1	0.0514998	0.186	0.141	0.0176042	0.0833995
2xHAR.258	CDH2	0.0719194	0.99	0.993	0.0177173	0.0833995
2xHAR.258	CDH13	-0.073458	0.505	0.578	0.0177325	0.0833995
2xHAR.258	ESRRG	0.0834813	0.2	0.156	0.0180025	0.0838311
2xHAR.258	SUN1	-0.0539693	0.425	0.493	0.0180085	0.0838311
2xHAR.258	CTNNBIP1	0.09157	0.877	0.84	0.0180684	0.0838311
2xHAR.258	ANKRD1	-0.13207	0.686	0.746	0.0181842	0.08399
2xHAR.258	PDE6D	-0.0728499	0.449	0.504	0.0183106	0.0840518
2xHAR.258	DNAJB9	0.0530365	0.333	0.277	0.018414	0.0840518
2xHAR.258	GPR107	0.0645704	0.546	0.493	0.0184825	0.0840518
2xHAR.258	ZNF654	-0.0515364	0.428	0.484	0.0185979	0.0840518
2xHAR.258	REX1BD	-0.0777904	0.734	0.758	0.0186361	0.0840518
2xHAR.258	RABEPK	-0.0632454	0.35	0.402	0.0186872	0.0840518
2xHAR.258	SLFN12	-0.0521452	0.461	0.525	0.0188087	0.0842302
2xHAR.258	ATF5	-0.112992	0.372	0.426	0.0188948	0.0842496
2xHAR.258	GNAI3	-0.0648244	0.877	0.914	0.0192948	0.0853507
2xHAR.258	UGCG	-0.0839369	0.71	0.762	0.0193977	0.0853507
2xHAR.258	ODC1	-0.0748282	0.981	0.99	0.0195539	0.0853507
2xHAR.258	AKR1C1	-0.0654752	0.21	0.264	0.0198193	0.0853507
2xHAR.258	EIF2AK1	0.0661328	0.783	0.754	0.0198686	0.0853507
2xHAR.258	UBLCP1	0.0764152	0.676	0.643	0.0199792	0.0853507
2xHAR.258	SLCO3A1	0.0646648	0.488	0.434	0.0200221	0.0853507
2xHAR.258	AC009630.1	-0.050399	0.159	0.207	0.0201395	0.0853507
2xHAR.258	CENPP	-0.0501032	0.577	0.646	0.0201537	0.0853507
2xHAR.258	AFF4	-0.0725972	0.758	0.793	0.0201792	0.0853507
2xHAR.258	RANBP10	-0.0536962	0.329	0.389	0.0201795	0.0853507
2xHAR.258	TLK2	-0.0781456	0.638	0.719	0.0201901	0.0853507
2xHAR.258	DR1	-0.0567439	0.495	0.562	0.020219	0.0853507
2xHAR.258	TPM2	-0.0813773	0.973	0.988	0.0203843	0.0856972
2xHAR.258	RPL22L1	-0.0912488	0.853	0.866	0.0205516	0.0860494
2xHAR.258	TBC1D22A	0.0913921	0.756	0.765	0.0206987	0.0860629
2xHAR.258	ZBTB1	-0.0565819	0.597	0.673	0.0207891	0.0860629
2xHAR.258	GLRX2	-0.0634955	0.495	0.557	0.0208055	0.0860629
2xHAR.258	BEND6	-0.0533567	0.309	0.375	0.0212838	0.0875885
2xHAR.258	NCOA3	-0.0622032	0.558	0.627	0.0213444	0.0875885
2xHAR.258	VTI1A	0.0736943	0.829	0.805	0.0215668	0.0881499
2xHAR.258	GULP1	-0.115771	0.949	0.958	0.0217082	0.0881715
2xHAR.258	PTPRZ1	0.0658532	0.336	0.28	0.0218168	0.0881715
2xHAR.258	MRPS34	-0.0685022	0.836	0.87	0.0218289	0.0881715
2xHAR.258	SMARCC2	0.0631164	0.543	0.502	0.0220101	0.0882282
2xHAR.258	FNDC3A	0.0695771	0.882	0.869	0.0221131	0.0882282
2xHAR.258	RDX	-0.0791738	0.913	0.948	0.0221359	0.0882282
2xHAR.258	NRF1	-0.0656187	0.565	0.633	0.0222065	0.0882282
2xHAR.258	TDRD3	0.0806349	0.582	0.522	0.0222859	0.0882282
2xHAR.258	CD24	0.10694	0.894	0.877	0.0223964	0.0882282
2xHAR.258	HPSE2	0.12217	0.278	0.223	0.0224425	0.0882282
2xHAR.258	CNTLN	0.0669712	0.652	0.599	0.0228777	0.0887263
2xHAR.258	PRC1	-0.0817208	0.486	0.536	0.0232551	0.0887263
2xHAR.258	NCAM1	0.0809207	0.461	0.416	0.023275	0.0887263
2xHAR.258	FUNDC1	-0.0514139	0.35	0.399	0.0232846	0.0887263
2xHAR.258	NREP	0.109397	0.814	0.792	0.0233408	0.0887263
2xHAR.258	SATB2	0.074664	0.099	0.068	0.0233557	0.0887263
2xHAR.258	PAIP2	-0.0692641	0.889	0.916	0.0233639	0.0887263
2xHAR.258	S100A11	-0.0929839	0.804	0.858	0.0234042	0.0887263
2xHAR.258	ISCA1	0.0836562	0.589	0.561	0.0235256	0.0887263
2xHAR.258	SPP1	-0.151632	0.674	0.744	0.0235654	0.0887263
2xHAR.258	SHPRH	0.06434	0.814	0.763	0.0236017	0.0887263
2xHAR.258	STMN1	0.0714634	0.998	0.999	0.0236333	0.0887263
2xHAR.258	LAMB1	-0.0663491	0.671	0.708	0.0236891	0.0887263
2xHAR.258	AHCTF1	-0.0752182	0.638	0.7	0.023806	0.0888413
2xHAR.258	EIF4A2	0.0769528	0.901	0.868	0.0240386	0.0891575
2xHAR.258	CYB5B	-0.0664887	0.882	0.916	0.0241077	0.0891575
2xHAR.258	TCTEX1D2	0.0677394	0.761	0.726	0.0241504	0.0891575
2xHAR.258	MRPS6	-0.0599971	0.944	0.958	0.024325	0.0894811
2xHAR.258	HNRNPA2B1	0.0702182	1	0.999	0.0245045	0.0897629
2xHAR.258	MDH2	-0.0745779	0.814	0.872	0.0245759	0.0897629
2xHAR.258	PCSK5	0.0629532	0.529	0.474	0.0246901	0.0898617
2xHAR.258	SRA1	-0.0539957	0.643	0.713	0.024807	0.089969
2xHAR.258	NDST4	0.102284	0.343	0.289	0.0250653	0.0902125
2xHAR.258	PPM1B	0.0558425	0.645	0.596	0.0252422	0.0902125
2xHAR.258	CHMP1A	-0.0546565	0.232	0.277	0.0253113	0.0902125
2xHAR.258	OARD1	0.0623738	0.633	0.596	0.0253243	0.0902125
2xHAR.258	ST6GALNAC3	0.071178	0.623	0.57	0.0254465	0.0902125
2xHAR.258	CCDC7	0.0520274	0.275	0.226	0.0254726	0.0902125
2xHAR.258	AUXG01000058.1	0.101077	0.493	0.435	0.0254872	0.0902125
2xHAR.258	LSR	-0.0512504	0.319	0.379	0.0256862	0.0905521
2xHAR.258	ENC1	0.0949969	0.396	0.345	0.0258144	0.0905521
2xHAR.258	FGD4	0.0811799	0.669	0.606	0.0258469	0.0905521
2xHAR.258	EPHA4	0.0862309	0.572	0.521	0.0259625	0.0906487
2xHAR.258	DDX10	-0.0723153	0.604	0.666	0.0262235	0.0912168
2xHAR.258	ZNF433-AS1	0.0619487	0.563	0.516	0.0263023	0.0912168
2xHAR.258	COL9A1	0.0553611	0.246	0.196	0.026436	0.0913729
2xHAR.258	MRPL1	-0.0589712	0.72	0.749	0.026569	0.0915253
2xHAR.258	TANC1	-0.0788559	0.628	0.668	0.0267914	0.091984
2xHAR.258	LRRTM4	0.0839274	0.56	0.515	0.027082	0.0926725
2xHAR.258	PDE7A	0.0833112	0.773	0.768	0.0274411	0.0928748
2xHAR.258	ZNF713	0.0746622	0.353	0.308	0.0275805	0.0928748
2xHAR.258	ETFRF1	-0.0566963	0.36	0.418	0.0275964	0.0928748
2xHAR.258	CLPTM1L	-0.0714825	0.616	0.671	0.0277285	0.0928748
2xHAR.258	NDUFS2	-0.0747736	0.657	0.706	0.027764	0.0928748
2xHAR.258	GSTO1	-0.0646979	0.693	0.72	0.0277931	0.0928748
2xHAR.258	ZNF22	0.0615203	0.821	0.788	0.0278581	0.0928748
2xHAR.258	MAPK10	0.1236	0.949	0.924	0.0278624	0.0928748
2xHAR.258	ZSCAN12	0.0606553	0.295	0.248	0.0283235	0.0929651
2xHAR.258	CNKSR2	0.131484	0.56	0.524	0.0283458	0.0929651
2xHAR.258	SECISBP2	0.0702402	0.8	0.76	0.0283921	0.0929651
2xHAR.258	CENPS	-0.0512339	0.401	0.466	0.0284276	0.0929651
2xHAR.258	FIRRE	0.109839	0.831	0.816	0.0284526	0.0929651
2xHAR.258	FLNA	-0.0584094	0.836	0.885	0.0284806	0.0929651
2xHAR.258	RRBP1	-0.0634032	0.691	0.747	0.0285213	0.0929651
2xHAR.258	LTBP1	0.150765	0.795	0.771	0.0286312	0.093029
2xHAR.258	MSI2	0.0742722	0.94	0.941	0.0290866	0.0940904
2xHAR.258	MYOF	-0.0829383	0.684	0.729	0.0292288	0.0940904
2xHAR.258	NUS1	-0.0617651	0.478	0.541	0.0293382	0.0940904
2xHAR.258	PDK3	0.0600836	0.307	0.262	0.0293435	0.0940904
2xHAR.258	SETD5	0.0604235	0.93	0.906	0.0295035	0.0940904
2xHAR.258	NES	-0.10127	0.928	0.956	0.029506	0.0940904
2xHAR.258	GNAI2	-0.0737765	0.874	0.926	0.029801	0.0944955
2xHAR.258	HEATR5A	-0.050587	0.379	0.443	0.0298165	0.0944955
2xHAR.258	PPHLN1	-0.0504437	0.773	0.816	0.029978	0.094591
2xHAR.258	WDR43	-0.0779433	0.758	0.814	0.0300346	0.094591
2xHAR.258	ANTXR2	0.08566	0.473	0.426	0.0301441	0.094591
2xHAR.258	OLMALINC	0.0793389	0.56	0.531	0.030214	0.094591
2xHAR.258	ANGPT2	-0.118698	0.324	0.383	0.0303688	0.0947874
2xHAR.258	USP14	-0.0522775	0.889	0.928	0.0307047	0.0948939
2xHAR.258	SYNDIG1	-0.0575989	0.188	0.238	0.0307337	0.0948939
2xHAR.258	GALNT11	0.0921372	0.72	0.711	0.0308516	0.0948939
2xHAR.258	WIPF1	-0.056285	0.324	0.377	0.0308612	0.0948939
2xHAR.258	TRIAP1	-0.0723961	0.628	0.682	0.0308648	0.0948939
2xHAR.258	SKIDA1	0.0678442	0.336	0.284	0.0309902	0.0948939
2xHAR.258	NAA25	0.057815	0.698	0.671	0.0310478	0.0948939
2xHAR.258	EPRS	-0.0671244	0.872	0.886	0.0312796	0.0951184
2xHAR.258	NOC3L	-0.0675672	0.611	0.682	0.031306	0.0951184
2xHAR.258	NCOA2	0.0864652	0.877	0.855	0.0314199	0.0951839
2xHAR.258	RPL35	0.0514815	1	1	0.0315132	0.0951866
2xHAR.258	DLK1	0.182159	0.618	0.561	0.0319468	0.0962141
2xHAR.258	CALD1	-0.0609303	0.998	0.995	0.0323591	0.096311
2xHAR.258	RESF1	-0.0501059	0.454	0.513	0.0323712	0.096311
2xHAR.258	TLE1	-0.0840335	0.461	0.523	0.0324187	0.096311
2xHAR.258	DARS	0.0626063	0.819	0.783	0.0324224	0.096311
2xHAR.258	PFKP	-0.0575706	0.734	0.788	0.0324465	0.096311
2xHAR.258	RUSC2	-0.058789	0.285	0.335	0.0328388	0.0967743
2xHAR.258	ANKS6	-0.0624531	0.338	0.381	0.0328817	0.0967743
2xHAR.258	TSR3	-0.0626243	0.638	0.686	0.0328845	0.0967743
2xHAR.258	SGTA	-0.0590206	0.3	0.348	0.0330733	0.0968378
2xHAR.258	EPHB4	0.0589234	0.413	0.372	0.0330941	0.0968378
2xHAR.258	FBXO17	-0.0514855	0.399	0.451	0.0335155	0.0973398
2xHAR.258	CCNL2	-0.0513361	0.428	0.484	0.0335678	0.0973398
2xHAR.258	PLAAT3	-0.0732236	0.242	0.29	0.0336243	0.0973398
2xHAR.258	SLC38A7	0.0510525	0.28	0.233	0.0336818	0.0973398
2xHAR.258	FXYD6	0.0595242	0.86	0.819	0.0337558	0.0973398
2xHAR.258	SEM1	0.0546762	0.998	0.998	0.033833	0.0973398
2xHAR.258	LEPROT	-0.0598492	0.809	0.828	0.0339272	0.0973398
2xHAR.258	CIAO2B	-0.0665607	0.877	0.9	0.0340937	0.0975458
2xHAR.258	MT-CO3	0.0635649	1	1	0.0344004	0.0981506
2xHAR.258	IKBIP	-0.0645668	0.65	0.7	0.0347051	0.0986549
2xHAR.258	SETD4	-0.0544126	0.229	0.273	0.0347687	0.0986549
2xHAR.258	ZKSCAN1	0.0702493	0.746	0.702	0.035174	0.0987637
2xHAR.258	GRK3	-0.062539	0.476	0.543	0.0351752	0.0987637
2xHAR.258	EIF3L	-0.0505235	0.891	0.926	0.0352671	0.0987637
2xHAR.258	KDM4B	-0.0595764	0.449	0.505	0.0352729	0.0987637
2xHAR.258	SURF4	-0.069302	0.577	0.623	0.0355657	0.0987637
2xHAR.258	NME3	-0.0574695	0.343	0.393	0.0355671	0.0987637
2xHAR.258	TUBB3	-0.062283	0.94	0.958	0.0356114	0.0987637
2xHAR.258	JUN	-0.0858078	0.374	0.421	0.0356927	0.0987637
2xHAR.258	SREK1	0.0722473	0.758	0.732	0.0357402	0.0987637
2xHAR.258	AP002026.1	0.0800441	0.432	0.389	0.0358332	0.0987637
2xHAR.258	PCDH15	0.116176	0.147	0.11	0.0358843	0.0987637
2xHAR.258	PLPP1	-0.0645402	0.577	0.662	0.0360476	0.0987637
2xHAR.258	MCCC2	0.0668798	0.435	0.387	0.0361845	0.0987637
2xHAR.258	HIST2H2AC	-0.0685477	0.35	0.41	0.0362295	0.0987637
2xHAR.258	DESI2	-0.073208	0.785	0.817	0.0362634	0.0987637
2xHAR.258	ADGRL3	0.103827	0.978	0.985	0.0363412	0.0987637
2xHAR.258	TOX	0.0657954	0.225	0.18	0.036479	0.0988773
2xHAR.258	SOX9	0.0549611	0.273	0.23	0.0369408	0.0998661
2xHAR.258	BCR	0.0668626	0.444	0.398	0.0372922	0.100357
2xHAR.258	GABPB1	-0.0761659	0.44	0.48	0.0373174	0.100357
2xHAR.258	GTF3A	-0.0537561	0.831	0.891	0.0376261	0.100924
2xHAR.258	CPQ	0.0503991	0.466	0.413	0.0378176	0.101174
2xHAR.258	POM121	0.0743434	0.604	0.551	0.0380935	0.101291
2xHAR.258	MYCBP2	0.0646217	0.848	0.823	0.0382645	0.101291
2xHAR.258	SSU72	-0.0567262	0.865	0.897	0.0385435	0.101291
2xHAR.258	CEBPG	-0.0615129	0.514	0.559	0.0387617	0.101291
2xHAR.258	PDCD5	-0.0577555	0.957	0.97	0.038792	0.101291
2xHAR.258	AC091078.1	0.116347	0.242	0.198	0.0389738	0.101291
2xHAR.258	INA	-0.055079	0.256	0.3	0.039006	0.101291
2xHAR.258	EXTL2	0.059178	0.527	0.505	0.0390138	0.101291
2xHAR.258	ATP5F1A	0.0707704	0.981	0.98	0.0390205	0.101291
2xHAR.258	MED1	-0.0612896	0.483	0.532	0.0390395	0.101291
2xHAR.258	ZFHX4	0.111761	0.621	0.572	0.0391083	0.101291
2xHAR.258	CMTM8	0.0694998	0.35	0.306	0.0393135	0.101291
2xHAR.258	ZNF407	-0.0629661	0.384	0.445	0.0393427	0.101291
2xHAR.258	DSG2	-0.0551191	0.435	0.484	0.0393622	0.101291
2xHAR.258	CDCA2	-0.064606	0.452	0.51	0.0394429	0.101291
2xHAR.258	ZNF277	0.0544409	0.56	0.513	0.0394869	0.101291
2xHAR.258	IL17RD	0.0699945	0.655	0.598	0.0395329	0.101291
2xHAR.258	SH3D19	-0.0645295	0.807	0.846	0.0396572	0.101357
2xHAR.258	SDHAF2	-0.052	0.425	0.477	0.040225	0.10181
2xHAR.258	PFDN6	0.0530363	0.686	0.625	0.040371	0.10181
2xHAR.258	MOGS	-0.0508716	0.249	0.295	0.0405391	0.10181
2xHAR.258	MLLT10	0.0556373	0.886	0.893	0.0406639	0.10181
2xHAR.258	TAF3	-0.0601847	0.691	0.748	0.0407717	0.10181
2xHAR.258	GIGYF2	-0.05702	0.795	0.862	0.0407915	0.10181
2xHAR.258	APLF	-0.0500748	0.258	0.31	0.0408436	0.10181
2xHAR.258	GABRG3	0.0958617	0.331	0.289	0.0408531	0.10181
2xHAR.258	ALG8	-0.0677483	0.587	0.644	0.0409544	0.10181
2xHAR.258	BRCA2	-0.0840779	0.64	0.673	0.0410094	0.10181
2xHAR.258	LONP2	0.0567706	0.635	0.61	0.0410721	0.10181
2xHAR.258	COL25A1	0.231767	0.5	0.45	0.0412392	0.10181
2xHAR.258	ACTR6	0.0860542	0.563	0.538	0.0412937	0.10181
2xHAR.258	TATDN1	-0.0635999	0.691	0.746	0.0414376	0.10181
2xHAR.258	TMA7	-0.058836	1	0.999	0.0415179	0.10181
2xHAR.258	ARMC9	-0.0685329	0.633	0.709	0.0415916	0.10181
2xHAR.258	HNRNPH2	0.0576764	0.696	0.664	0.041699	0.10181
2xHAR.258	ATP6V0A1	-0.0568871	0.536	0.583	0.0417083	0.10181
2xHAR.258	PRKAG2	-0.107698	0.688	0.713	0.0417123	0.10181
2xHAR.258	TBC1D9	0.165832	0.645	0.617	0.0420311	0.102345
2xHAR.258	LYN	0.0508517	0.529	0.486	0.042419	0.103046
2xHAR.258	SRSF3	0.0601657	0.993	0.996	0.0428059	0.103741
2xHAR.258	NDC80	-0.0598707	0.44	0.504	0.0431143	0.104244
2xHAR.258	UBA6-AS1	0.100158	0.775	0.787	0.043583	0.10513
2xHAR.258	SH3RF1	-0.0646477	0.676	0.737	0.0441989	0.106367
2xHAR.258	KIF23	-0.0656327	0.406	0.478	0.0444415	0.106649
2xHAR.258	CASC15	0.116754	0.377	0.332	0.0445232	0.106649
2xHAR.258	LYRM4	-0.0813267	0.833	0.874	0.0451671	0.10794
2xHAR.258	CHMP2B	-0.0587753	0.572	0.622	0.0457723	0.109133
2xHAR.258	TAF15	0.0666531	0.957	0.96	0.0460531	0.109522
2xHAR.258	FN1	-0.0572612	0.611	0.665	0.0461482	0.109522
2xHAR.258	SAP30BP	-0.0691435	0.577	0.649	0.0463213	0.10968
2xHAR.258	PSMC5	-0.0686569	0.889	0.937	0.0464799	0.109803
2xHAR.258	HNRNPA1	0.0578234	1	1	0.0467974	0.109847
2xHAR.258	LINC02315	0.0783461	0.964	0.947	0.0468114	0.109847
2xHAR.258	GTF2F1	-0.0524186	0.553	0.62	0.047186	0.109847
2xHAR.258	OGA	0.103961	0.838	0.839	0.04726	0.109847
2xHAR.258	ZNHIT6	-0.0656054	0.64	0.691	0.0473636	0.109847
2xHAR.258	DPPA4	0.0727429	0.739	0.746	0.0473948	0.109847
2xHAR.258	C6orf62	-0.0515849	0.524	0.571	0.0475382	0.109847
2xHAR.258	TRAF3IP1	-0.0577752	0.466	0.53	0.0475758	0.109847
2xHAR.258	VCP	-0.0512595	0.942	0.958	0.0475897	0.109847
2xHAR.258	BCAR1	-0.0570224	0.594	0.644	0.0478778	0.109847
2xHAR.258	STARD4	0.0542899	0.744	0.704	0.0478921	0.109847
2xHAR.258	RHBDD3	0.0543295	0.459	0.411	0.0479426	0.109847
2xHAR.258	LIMCH1	-0.0642943	0.787	0.845	0.0479916	0.109847
2xHAR.258	TP53BP1	-0.0694349	0.756	0.819	0.0480153	0.109847
2xHAR.258	HNRNPA3	0.058824	0.995	0.999	0.0480981	0.109847
2xHAR.258	CCNT2	0.0656953	0.628	0.603	0.0482553	0.109962
2xHAR.258	SLC38A6	-0.0719969	0.469	0.512	0.0486063	0.110518
2xHAR.258	ABHD17B	0.0639201	0.568	0.526	0.0487733	0.110519
2xHAR.258	MAP4K4	0.071212	0.978	0.98	0.0488213	0.110519
2xHAR.258	BLACAT1	0.0540958	0.159	0.124	0.0490594	0.110814
2xHAR.258	TOP2A	-0.110027	0.558	0.619	0.0491675	0.110815
2xHAR.258	STXBP1	-0.0669424	0.454	0.502	0.0494022	0.111101
2xHAR.258	EPN2	-0.0776725	0.78	0.813	0.0496788	0.111206
2xHAR.258	ZMYM2	0.074699	0.889	0.891	0.0498986	0.111206
2xHAR.258	RGS10	-0.06041	0.345	0.383	0.0499634	0.111206
2xHAR.258	RANBP17	0.0535808	0.877	0.875	0.049988	0.111206
2xHAR.258	GLDC	0.0662418	0.527	0.511	0.0499888	0.111206
2xHAR.258	DOP1A	0.0641686	0.457	0.41	0.0501455	0.111314
2xHAR.258	MOCS2	-0.0599688	0.517	0.575	0.0503975	0.111561
2xHAR.258	TSEN15	-0.0549003	0.703	0.731	0.0505701	0.111561
2xHAR.258	UBXN2A	-0.0608126	0.693	0.743	0.0506636	0.111561
2xHAR.258	CSMD2	0.0685783	0.217	0.175	0.05069	0.111561
2xHAR.258	DOCK3	0.108531	0.749	0.717	0.0510579	0.112131
2xHAR.258	FIGNL2	-0.050429	0.22	0.258	0.0512946	0.112412
2xHAR.258	NSL1	-0.0579108	0.676	0.715	0.0516233	0.112892
2xHAR.258	LSM1	-0.0684473	0.621	0.644	0.0521079	0.11371
2xHAR.258	CELF1	0.0586344	0.923	0.919	0.0523762	0.114054
2xHAR.258	SLC25A13	0.0594259	0.93	0.935	0.0526328	0.114371
2xHAR.258	JPX	0.0676387	0.915	0.917	0.0533979	0.115734
2xHAR.258	PSMD4	-0.0549365	0.901	0.918	0.0534848	0.115734
2xHAR.258	MAFB	0.100013	0.213	0.174	0.0538992	0.116386
2xHAR.258	SREBF2	0.0506081	0.906	0.891	0.0543571	0.117129
2xHAR.258	COL11A1	-0.0721996	0.986	0.98	0.0551026	0.118171
2xHAR.258	EBAG9	0.0540418	0.464	0.43	0.0551278	0.118171
2xHAR.258	ZSWIM6	0.0744309	0.906	0.895	0.0551848	0.118171
2xHAR.258	CTNNA3	0.0963055	0.452	0.403	0.0561903	0.119876
2xHAR.258	DDX49	-0.0500451	0.386	0.429	0.0562194	0.119876
2xHAR.258	MRPL39	-0.0542743	0.464	0.511	0.0564103	0.119876
2xHAR.258	POP4	-0.0539407	0.396	0.44	0.0564466	0.119876
2xHAR.258	EXOC1	0.0719778	0.623	0.58	0.0566384	0.119986
2xHAR.258	RBM20	-0.0566429	0.483	0.547	0.0568437	0.119986
2xHAR.258	ANLN	-0.0535969	0.507	0.562	0.0569524	0.119986
2xHAR.258	SH3BGRL	0.0941281	0.773	0.769	0.056964	0.119986
2xHAR.258	SUGP1	0.0500968	0.399	0.358	0.0572769	0.120192
2xHAR.258	MRTO4	0.061192	0.717	0.684	0.0572954	0.120192
2xHAR.258	PKIB	-0.115593	0.657	0.685	0.0579489	0.121196
2xHAR.258	ABHD12	-0.0567848	0.524	0.573	0.0580093	0.121196
2xHAR.258	PSAP	0.0618021	0.874	0.825	0.0582222	0.121394
2xHAR.258	ATP6V1B2	0.0577493	0.498	0.461	0.0585124	0.121753
2xHAR.258	CUEDC1	-0.0531319	0.505	0.55	0.0587492	0.121907
2xHAR.258	RPS6KB1	0.0517979	0.473	0.431	0.058823	0.121907
2xHAR.258	VHL	0.0613486	0.406	0.377	0.059206	0.122258
2xHAR.258	AC009262.1	0.0575255	0.362	0.316	0.0592298	0.122258
2xHAR.258	AKT3	-0.0672545	0.879	0.897	0.0593878	0.122339
2xHAR.258	SKA2	-0.0506344	0.928	0.935	0.0596455	0.122531
2xHAR.258	CPSF2	-0.0532854	0.589	0.641	0.0597467	0.122531
2xHAR.258	RRAS2	-0.0762844	0.812	0.858	0.0598378	0.122531
2xHAR.258	IDH1	0.0529115	0.923	0.901	0.0601237	0.122597
2xHAR.258	MBNL1	-0.0625825	0.676	0.736	0.0601787	0.122597
2xHAR.258	PRR11	-0.0536094	0.428	0.482	0.0602274	0.122597
2xHAR.258	COPB2	-0.0708941	0.807	0.839	0.0604754	0.122859
2xHAR.258	ATP5MC3	-0.0709585	0.998	0.997	0.0608167	0.123233
2xHAR.258	CRYBB1	0.0578431	0.036	0.02	0.0608989	0.123233
2xHAR.258	FRAS1	0.102719	0.63	0.599	0.061519	0.1235
2xHAR.258	COTL1	-0.0566314	0.959	0.964	0.0615733	0.1235
2xHAR.258	GTDC1	-0.0685357	0.527	0.572	0.0616101	0.1235
2xHAR.258	CNTNAP3B	-0.100469	0.575	0.621	0.0616267	0.1235
2xHAR.258	FLOT2	-0.0502968	0.514	0.556	0.0616611	0.1235
2xHAR.258	DTYMK	-0.0546359	0.783	0.84	0.0617502	0.1235
2xHAR.258	LRATD2	-0.0757192	0.512	0.553	0.0620501	0.12386
2xHAR.258	ERLEC1	-0.0592867	0.539	0.611	0.0622001	0.123919
2xHAR.258	SPART	0.0698206	0.8	0.819	0.0625014	0.124216
2xHAR.258	FGD6	-0.0760002	0.589	0.625	0.0626994	0.124216
2xHAR.258	ANKRD40	-0.0511218	0.319	0.362	0.0627269	0.124216
2xHAR.258	AKAP9	0.0767457	0.865	0.878	0.0628315	0.124216
2xHAR.258	PSMA5	-0.062206	0.901	0.906	0.0634751	0.124952
2xHAR.258	LARP4B	-0.05507	0.703	0.745	0.0635256	0.124952
2xHAR.258	COA4	-0.0537654	0.845	0.881	0.0636671	0.124952
2xHAR.258	HMGN5	0.0768558	0.454	0.426	0.0637414	0.124952
2xHAR.258	WDR60	0.069731	0.635	0.605	0.0638103	0.124952
2xHAR.258	CPVL	0.0526158	0.705	0.684	0.0644652	0.125729
2xHAR.258	SQSTM1	-0.0918648	0.804	0.855	0.064529	0.125729
2xHAR.258	TCF7L1	-0.079046	0.848	0.884	0.0645734	0.125729
2xHAR.258	SEPTIN10	-0.0611772	0.889	0.897	0.0650418	0.126402
2xHAR.258	PSPH	-0.0525025	0.575	0.621	0.0652539	0.126575
2xHAR.258	SSBP3	0.0773162	0.739	0.725	0.0655011	0.126604
2xHAR.258	QDPR	-0.0506439	0.486	0.528	0.0656004	0.126604
2xHAR.258	PSAT1	-0.0714112	0.94	0.949	0.0658301	0.126604
2xHAR.258	SEMA6A	0.0999877	0.58	0.547	0.0658345	0.126604
2xHAR.258	TMEM256	0.064112	0.821	0.809	0.0659088	0.126604
2xHAR.258	ZNF197	0.0653071	0.587	0.542	0.0660792	0.126604
2xHAR.258	UTP18	-0.0603077	0.614	0.663	0.0661293	0.126604
2xHAR.258	DIAPH1	0.0515413	0.684	0.652	0.0666716	0.127406
2xHAR.258	MAPK9	-0.0580945	0.415	0.455	0.0669349	0.127672
2xHAR.258	EZR	-0.0544015	0.614	0.675	0.067119	0.127787
2xHAR.258	EFTUD2	-0.0666715	0.551	0.59	0.0674937	0.12787
2xHAR.258	ABLIM1	-0.0619776	0.457	0.488	0.0676672	0.12787
2xHAR.258	NARS	-0.0642261	0.681	0.742	0.0676998	0.12787
2xHAR.258	WTIP	-0.0521425	0.353	0.395	0.0677138	0.12787
2xHAR.258	CTDSPL	-0.0613701	0.843	0.883	0.067793	0.12787
2xHAR.258	TPM3	-0.0671994	0.995	0.988	0.0683417	0.12787
2xHAR.258	OBSL1	0.0521727	0.341	0.298	0.0684122	0.12787
2xHAR.258	LSM5	0.0570669	0.976	0.965	0.0684652	0.12787
2xHAR.258	KRT18	-0.0916399	0.988	0.984	0.0685676	0.12787
2xHAR.258	OAZ1	-0.0571526	0.983	0.991	0.0686208	0.12787
2xHAR.258	ZHX2	0.0765909	0.461	0.434	0.0686421	0.12787
2xHAR.258	TASOR2	-0.0626692	0.681	0.739	0.0686523	0.12787
2xHAR.258	MYL12B	-0.0699582	0.954	0.962	0.0690667	0.128409
2xHAR.258	PRICKLE1	-0.0589866	0.785	0.823	0.0695985	0.129116
2xHAR.258	KDM4A	0.0589021	0.459	0.419	0.0697308	0.129116
2xHAR.258	ANXA3	-0.0582073	0.524	0.57	0.0698229	0.129116
2xHAR.258	MORF4L2	-0.056564	0.942	0.968	0.0706397	0.130392
2xHAR.258	ASAP1	-0.0752937	0.966	0.978	0.0710096	0.130841
2xHAR.258	DDX21	-0.0629653	0.848	0.873	0.0712042	0.1309
2xHAR.258	PTMS	0.0561263	1	0.999	0.0714324	0.1309
2xHAR.258	WAC	-0.0691987	0.896	0.899	0.0714562	0.1309
2xHAR.258	MAF1	-0.0530315	0.599	0.636	0.0717115	0.1309
2xHAR.258	PCDH17	0.102825	0.213	0.174	0.0717803	0.1309
2xHAR.258	BLOC1S2	-0.0600173	0.664	0.722	0.0720048	0.1309
2xHAR.258	UCHL1	-0.0576268	0.983	0.99	0.0720591	0.1309
2xHAR.258	SOX5	0.0700917	0.879	0.852	0.0720777	0.1309
2xHAR.258	LINC01876	0.0803475	0.87	0.865	0.0722672	0.1309
2xHAR.258	CD47	0.0802746	0.444	0.41	0.0723125	0.1309
2xHAR.258	CLSTN2	-0.0748105	0.601	0.645	0.072857	0.131203
2xHAR.258	TMEM232	-0.0510163	0.345	0.393	0.0730037	0.131203
2xHAR.258	HS6ST2	0.0792014	0.577	0.547	0.0730386	0.131203
2xHAR.258	SC5D	-0.0732751	0.816	0.835	0.0731152	0.131203
2xHAR.258	ZMYND8	0.0507079	0.928	0.922	0.0731173	0.131203
2xHAR.258	TIAM1	0.0788625	0.886	0.86	0.0735311	0.13149
2xHAR.258	LRRC59	-0.060176	0.609	0.663	0.0735321	0.13149
2xHAR.258	NOP58	-0.0605417	0.816	0.853	0.0737444	0.131641
2xHAR.258	LIPA	0.0711242	0.524	0.486	0.0739843	0.131656
2xHAR.258	FAM227B	0.0535982	0.473	0.426	0.0740086	0.131656
2xHAR.258	VTA1	0.0655306	0.676	0.652	0.0742873	0.131665
2xHAR.258	KIF5C	0.0633805	0.809	0.804	0.0743159	0.131665
2xHAR.258	TEX9	0.0570548	0.408	0.368	0.0743973	0.131665
2xHAR.258	TOPORS	0.0501767	0.57	0.534	0.074819	0.131976
2xHAR.258	ADM	-0.076863	0.341	0.387	0.074829	0.131976
2xHAR.258	TRIM2	0.0581331	0.655	0.627	0.0752221	0.13234
2xHAR.258	LGR4	0.0920289	0.664	0.63	0.0753169	0.13234
2xHAR.258	RANBP1	-0.0630756	0.983	0.987	0.0755471	0.13234
2xHAR.258	DIP2A	0.050953	0.616	0.586	0.0755496	0.13234
2xHAR.258	AXL	-0.0710421	0.659	0.693	0.0762151	0.133279
2xHAR.258	DNAJC7	-0.0556353	0.903	0.914	0.0767061	0.133911
2xHAR.258	RAB22A	0.0523704	0.565	0.531	0.0771335	0.134237
2xHAR.258	DHX32	-0.0546558	0.51	0.556	0.0771538	0.134237
2xHAR.258	ZNF423	0.092572	0.8	0.794	0.0775615	0.134292
2xHAR.258	CCDC171	0.0688059	0.572	0.54	0.0776257	0.134292
2xHAR.258	WWTR1	0.0538764	0.609	0.584	0.0776863	0.134292
2xHAR.258	JUND	-0.0816359	0.964	0.963	0.0777067	0.134292
2xHAR.258	LHFPL6	0.123105	0.814	0.79	0.0779903	0.134409
2xHAR.258	IPO7	-0.0637523	0.853	0.879	0.0783087	0.134409
2xHAR.258	NCKAP1	0.0611469	0.773	0.766	0.0783094	0.134409
2xHAR.258	FEZF1	0.0534035	0.225	0.184	0.0783822	0.134409
2xHAR.258	HIP1	0.0600392	0.79	0.77	0.0784269	0.134409
2xHAR.258	SH3BP4	-0.0669402	0.548	0.611	0.0795835	0.13606
2xHAR.258	ATG5	0.0501148	0.64	0.63	0.0796544	0.13606
2xHAR.258	COX8A	0.0689423	0.983	0.986	0.0802821	0.136905
2xHAR.258	GAS5	-0.0612181	0.988	0.991	0.0805232	0.137089
2xHAR.258	CAMLG	0.062883	0.756	0.721	0.0808929	0.137297
2xHAR.258	CDC123	-0.0550244	0.862	0.875	0.0810266	0.137297
2xHAR.258	FOCAD	0.0728326	0.853	0.86	0.0810451	0.137297
2xHAR.258	G6PD	-0.0630022	0.643	0.673	0.08148	0.137807
2xHAR.258	TRAPPC8	0.0587928	0.558	0.527	0.0818109	0.13814
2xHAR.258	MRPS12	-0.0624105	0.582	0.633	0.0822583	0.138668
2xHAR.258	TAF9	-0.0534955	0.766	0.792	0.0826665	0.138895
2xHAR.258	SHROOM3	-0.0904895	0.986	0.992	0.0829547	0.138895
2xHAR.258	NLGN1	0.131533	0.766	0.762	0.0830285	0.138895
2xHAR.258	STIP1	-0.0532385	0.85	0.864	0.08329	0.138895
2xHAR.258	CENPI	-0.081103	0.551	0.586	0.0832943	0.138895
2xHAR.258	MIS18BP1	-0.0725672	0.686	0.728	0.083335	0.138895
2xHAR.258	ROR2	0.108007	0.594	0.579	0.0833369	0.138895
2xHAR.258	CCN2	-0.0778769	0.72	0.758	0.0837793	0.139333
2xHAR.258	KIF14	-0.0538216	0.425	0.483	0.0840042	0.139333
2xHAR.258	ALCAM	-0.117285	0.399	0.441	0.08407	0.139333
2xHAR.258	MICAL3	-0.0521727	0.473	0.516	0.0841407	0.139333
2xHAR.258	EWSR1	0.0569907	0.841	0.808	0.0849638	0.14047
2xHAR.258	GRHPR	0.0613251	0.814	0.805	0.0853934	0.140954
2xHAR.258	NEDD4	-0.0591138	0.645	0.696	0.0856881	0.141167
2xHAR.258	SNX27	0.0559362	0.524	0.507	0.086207	0.141167
2xHAR.258	CDCA8	-0.0550193	0.413	0.463	0.0862763	0.141167
2xHAR.258	PHLDA1	-0.0649986	0.539	0.588	0.0863766	0.141167
2xHAR.258	MARK1	0.0513055	0.698	0.665	0.0864248	0.141167
2xHAR.258	SSH1	-0.0511132	0.662	0.732	0.0864556	0.141167
2xHAR.258	EIF4EBP1	-0.0708649	0.865	0.891	0.0864821	0.141167
2xHAR.258	TRIM24	0.0942655	0.824	0.852	0.0868951	0.141617
2xHAR.258	FABP5	-0.0622963	0.944	0.95	0.0870814	0.141646
2xHAR.258	CANX	0.0621589	0.932	0.959	0.0871876	0.141646
2xHAR.258	CNTN4	0.078847	0.452	0.41	0.0878189	0.142065
2xHAR.258	GRIA1	0.156063	0.541	0.501	0.0878321	0.142065
2xHAR.258	BCAT2	0.0761385	0.437	0.403	0.0879686	0.142065
2xHAR.258	PDE10A	0.0688754	0.469	0.435	0.0879973	0.142065
2xHAR.258	GNB4	-0.0513426	0.539	0.583	0.0884247	0.142452
2xHAR.258	HIF1A	-0.0560637	0.886	0.901	0.088514	0.142452
2xHAR.258	MRPL14	-0.0568033	0.819	0.848	0.0886726	0.142485
2xHAR.258	PDE3B	0.050762	0.708	0.684	0.0892465	0.143184
2xHAR.258	UCP2	-0.0518958	0.671	0.733	0.0898159	0.143873
2xHAR.258	CPE	-0.0652734	0.87	0.914	0.090573	0.144771
2xHAR.258	PAWR	-0.0817672	0.915	0.948	0.0907267	0.144771
2xHAR.258	FBLN1	0.0935266	0.633	0.617	0.0908238	0.144771
2xHAR.258	ADH5	-0.052416	0.971	0.98	0.0909384	0.144771
2xHAR.258	HACE1	0.0604722	0.524	0.496	0.0913478	0.144989
2xHAR.258	ETV5	0.0558709	0.563	0.519	0.091357	0.144989
2xHAR.258	KIF22	-0.0599627	0.495	0.53	0.0918724	0.145582
2xHAR.258	ID3	-0.0665736	0.592	0.616	0.092238	0.145937
2xHAR.258	FABP7	0.125355	0.623	0.617	0.0926183	0.146314
2xHAR.258	SNW1	0.0608823	0.824	0.821	0.093229	0.147053
2xHAR.258	SSBP4	0.053584	0.481	0.442	0.0936329	0.14728
2xHAR.258	ARPC4	-0.0521247	0.679	0.717	0.0938406	0.14728
2xHAR.258	MEIS2	0.0723967	0.831	0.829	0.0940206	0.14728
2xHAR.258	PRPF3	-0.0554904	0.442	0.48	0.0941176	0.14728
2xHAR.258	MAPK8	0.0732637	0.853	0.842	0.0941995	0.14728
2xHAR.258	FJX1	0.0626137	0.553	0.517	0.0942309	0.14728
2xHAR.258	METTL15	0.0581169	0.756	0.733	0.0946228	0.147352
2xHAR.258	BABAM2	-0.0666705	0.737	0.742	0.0946299	0.147352
2xHAR.258	PMPCA	0.0501654	0.461	0.425	0.0947056	0.147352
2xHAR.258	C21orf58	-0.0543142	0.442	0.492	0.0950179	0.147367
2xHAR.258	IMMT	-0.0594031	0.761	0.796	0.0951321	0.147367
2xHAR.258	KIAA0586	-0.0517822	0.597	0.645	0.0952539	0.147367
2xHAR.258	AKAP12	-0.0602129	0.957	0.964	0.095288	0.147367
2xHAR.258	ANXA1	-0.0623474	0.804	0.879	0.0975764	0.150605
2xHAR.258	MYH9	-0.0716112	0.882	0.906	0.0976738	0.150605
2xHAR.258	CENPX	-0.0503573	0.833	0.866	0.0981917	0.151177
2xHAR.258	PDCD2	-0.0554574	0.693	0.736	0.0984528	0.151353
2xHAR.258	CEBPZ	-0.0622195	0.725	0.786	0.0989276	0.151856
2xHAR.258	SBF2	-0.0766761	0.92	0.943	0.0992062	0.152019
2xHAR.258	SMOC1	0.0919872	0.203	0.168	0.0993289	0.152019
2xHAR.258	AMMECR1	0.0589202	0.348	0.32	0.100168	0.153076
2xHAR.258	CSE1L	-0.0560429	0.8	0.841	0.100434	0.153254
2xHAR.258	CCNA2	-0.0527817	0.512	0.569	0.101716	0.154896
2xHAR.258	CXCL14	-0.062655	0.266	0.305	0.10181	0.154896
2xHAR.258	MEST	0.077486	0.952	0.951	0.1023	0.155412
2xHAR.258	C4orf48	0.0696353	0.906	0.907	0.102505	0.155494
2xHAR.258	FLNB	-0.0730685	0.797	0.823	0.102755	0.155643
2xHAR.258	MMAB	-0.0502434	0.773	0.81	0.102937	0.15569
2xHAR.258	POLR2J3	-0.0546874	0.671	0.731	0.103167	0.155696
2xHAR.258	MCAM	-0.0590004	0.384	0.42	0.103243	0.155696
2xHAR.258	EXOC4	0.0690878	0.92	0.939	0.10389	0.156443
2xHAR.258	TTC3	0.0532677	0.993	0.988	0.105394	0.158195
2xHAR.258	TUBA1A	0.0679578	1	0.999	0.105426	0.158195
2xHAR.258	CDK7	0.0523952	0.432	0.399	0.105515	0.158195
2xHAR.258	EFHC1	-0.0559913	0.599	0.64	0.10669	0.159725
2xHAR.258	LNPK	0.067382	0.531	0.501	0.107405	0.160562
2xHAR.258	COMMD1	-0.0507458	0.812	0.82	0.107994	0.161208
2xHAR.258	TCF4	0.0759449	0.797	0.792	0.108446	0.161649
2xHAR.258	ADAMTS18	-0.0511899	0.097	0.126	0.10947	0.162939
2xHAR.258	DOCK4	0.0756015	0.604	0.598	0.110748	0.164603
2xHAR.258	NPPB	0.0613812	0.263	0.312	0.110982	0.164625
2xHAR.258	ZNF664	0.0561066	0.425	0.384	0.111082	0.164625
2xHAR.258	ADSL	0.0514128	0.785	0.794	0.11133	0.164755
2xHAR.258	NUBPL	0.0504997	0.604	0.6	0.112625	0.166334
2xHAR.258	PSMD1	-0.0581932	0.92	0.953	0.112846	0.166334
2xHAR.258	ADARB1	-0.075011	0.493	0.522	0.112881	0.166334
2xHAR.258	PSMB3	-0.0640635	0.94	0.958	0.114526	0.168205
2xHAR.258	YIPF5	-0.0510095	0.585	0.613	0.114711	0.168205
2xHAR.258	MELK	-0.0843308	0.626	0.653	0.114798	0.168205
2xHAR.258	AMD1	0.0608158	0.78	0.75	0.114878	0.168205
2xHAR.258	EIF3D	-0.0598464	0.896	0.904	0.114967	0.168205
2xHAR.258	MAST4	-0.118178	0.652	0.676	0.11527	0.168409
2xHAR.258	COL1A2	-0.0738234	0.761	0.798	0.115641	0.168673
2xHAR.258	CELF2	0.0569736	0.737	0.71	0.115778	0.168673
2xHAR.258	AHCY	0.0822628	0.739	0.748	0.116481	0.169457
2xHAR.258	ADSS	-0.0641173	0.903	0.91	0.117379	0.169912
2xHAR.258	CDON	0.0794126	0.444	0.408	0.117485	0.169912
2xHAR.258	RBMS3	-0.0749917	0.457	0.505	0.117504	0.169912
2xHAR.258	NUDC	0.0583524	0.954	0.959	0.117551	0.169912
2xHAR.258	SEMA6D	0.0685236	0.169	0.144	0.117713	0.169912
2xHAR.258	GLYATL2	0.0729079	0.464	0.436	0.117784	0.169912
2xHAR.258	AC090578.1	-0.0625624	0.367	0.411	0.118615	0.170872
2xHAR.258	KDM3B	-0.0532092	0.691	0.714	0.119022	0.170969
2xHAR.258	NELFCD	0.0521378	0.609	0.587	0.119234	0.170969
2xHAR.258	EFCAB2	-0.0623903	0.628	0.649	0.119277	0.170969
2xHAR.258	LINC02428	0.063904	0.522	0.491	0.119346	0.170969
2xHAR.258	MTCH1	-0.0621215	0.935	0.935	0.119709	0.17125
2xHAR.258	PTCH1	0.0532929	0.44	0.41	0.120224	0.171748
2xHAR.258	PLEKHG4B	-0.0660859	0.568	0.612	0.120761	0.172276
2xHAR.258	PITPNA-AS1	0.0558065	0.481	0.467	0.120999	0.172377
2xHAR.258	EBNA1BP2	-0.0573753	0.763	0.787	0.121233	0.172442
2xHAR.258	CBR4	0.0669325	0.766	0.743	0.121379	0.172442
2xHAR.258	SETBP1	0.0503841	0.797	0.784	0.121633	0.172565
2xHAR.258	RER1	-0.0506835	0.821	0.831	0.122098	0.172852
2xHAR.258	THOC1	-0.058709	0.705	0.739	0.122175	0.172852
2xHAR.258	P4HA3	-0.070334	0.242	0.273	0.122339	0.172852
2xHAR.258	SPRY1	0.0620434	0.379	0.342	0.123815	0.174698
2xHAR.258	SDC2	-0.0808512	0.918	0.945	0.124359	0.175226
2xHAR.258	TPX2	-0.0725092	0.664	0.691	0.124828	0.17558
2xHAR.258	METTL16	0.0517053	0.64	0.608	0.12512	0.17558
2xHAR.258	TMSB4X	-0.0537701	1	1	0.125122	0.17558
2xHAR.258	SORBS2	-0.13093	0.763	0.801	0.126019	0.176523
2xHAR.258	GREM1	-0.10835	0.546	0.565	0.126295	0.176523
2xHAR.258	CACYBP	-0.0600265	0.87	0.883	0.126478	0.176523
2xHAR.258	RPS19BP1	-0.0625609	0.792	0.823	0.126479	0.176523
2xHAR.258	SOD1	-0.051561	0.971	0.984	0.126756	0.17667
2xHAR.258	CLSPN	-0.0716421	0.766	0.794	0.127166	0.176871
2xHAR.258	AC026341.1	0.0722411	0.333	0.297	0.127244	0.176871
2xHAR.258	MCM3	0.072094	0.812	0.811	0.127506	0.176996
2xHAR.258	FAF2	0.060367	0.8	0.771	0.12833	0.177901
2xHAR.258	LINC01833	0.0575473	0.744	0.702	0.128677	0.178142
2xHAR.258	AAK1	0.0576773	0.729	0.724	0.129927	0.17963
2xHAR.258	TNRC6B	0.0655674	0.925	0.922	0.130594	0.179866
2xHAR.258	CREB5	-0.0658578	0.645	0.685	0.130732	0.179866
2xHAR.258	CKAP5	-0.0568527	0.758	0.795	0.130993	0.179866
2xHAR.258	CFDP1	0.0556683	0.971	0.967	0.13102	0.179866
2xHAR.258	NDFIP1	0.0611522	0.79	0.783	0.131062	0.179866
2xHAR.258	CREB1	0.0626135	0.79	0.798	0.131279	0.179866
2xHAR.258	SLC7A11	0.0720628	0.751	0.746	0.131393	0.179866
2xHAR.258	VCL	-0.07261	0.879	0.906	0.131494	0.179866
2xHAR.258	SLC7A1	-0.0526012	0.597	0.632	0.131865	0.180134
2xHAR.258	NUF2	-0.0547647	0.488	0.531	0.132304	0.180495
2xHAR.258	KIF11	-0.0545113	0.488	0.53	0.133045	0.181265
2xHAR.258	TOX3	0.0636225	0.628	0.596	0.133639	0.181834
2xHAR.258	KCNMB2-AS1	0.114235	0.507	0.482	0.134194	0.182348
2xHAR.258	HIST1H1B	-0.0956644	0.312	0.348	0.134886	0.183047
2xHAR.258	LINC01090	-0.0563266	0.251	0.283	0.135201	0.183233
2xHAR.258	KCND2	0.132723	0.114	0.089	0.135472	0.183294
2xHAR.258	PCAT1	-0.054113	0.601	0.656	0.135602	0.183294
2xHAR.258	SPTSSA	-0.0508589	0.691	0.709	0.136618	0.184399
2xHAR.258	NF1	0.0607616	0.928	0.917	0.136778	0.184399
2xHAR.258	LRRC17	0.0758303	0.36	0.329	0.138322	0.186237
2xHAR.258	ATXN7L1	0.0757974	0.664	0.651	0.138753	0.186574
2xHAR.258	COX17	-0.0564011	0.771	0.812	0.139279	0.187037
2xHAR.258	FAM172A	0.0508291	0.783	0.773	0.139628	0.187211
2xHAR.258	DEPDC1B	-0.0528023	0.543	0.578	0.139772	0.187211
2xHAR.258	MED28	0.0638004	0.761	0.744	0.139959	0.187219
2xHAR.258	CCDC6	0.0501371	0.705	0.687	0.141644	0.189227
2xHAR.258	CARS	-0.0530811	0.7	0.736	0.142249	0.189745
2xHAR.258	NUP153	-0.074824	0.722	0.734	0.142401	0.189745
2xHAR.258	GLS	0.0524771	0.684	0.681	0.143594	0.191088
2xHAR.258	ENO1	-0.0520553	0.998	0.996	0.144092	0.191503
2xHAR.258	FANCL	-0.0560812	0.7	0.736	0.144565	0.19169
2xHAR.258	AC110023.1	0.0706097	0.176	0.148	0.144778	0.19169
2xHAR.258	KIF18B	-0.0506266	0.36	0.388	0.145011	0.19169
2xHAR.258	NSRP1	-0.0665942	0.816	0.848	0.145169	0.19169
2xHAR.258	UBE2C	-0.0548946	0.556	0.59	0.145281	0.19169
2xHAR.258	COA1	-0.0625879	0.899	0.928	0.145349	0.19169
2xHAR.258	TARS	-0.0502431	0.78	0.837	0.145637	0.191824
2xHAR.258	CRABP1	0.267023	0.872	0.872	0.146059	0.192134
2xHAR.258	TTC1	0.0534437	0.809	0.791	0.146286	0.192186
2xHAR.258	IER3	-0.0528794	0.734	0.755	0.147126	0.193044
2xHAR.258	LPIN1	-0.0588411	0.669	0.726	0.147397	0.193154
2xHAR.258	C2CD3	-0.054029	0.577	0.613	0.147938	0.193596
2xHAR.258	ARHGAP42	0.072836	0.664	0.653	0.14811	0.193596
2xHAR.258	ASH1L	0.0522371	0.877	0.877	0.148618	0.194013
2xHAR.258	CCDC148	-0.0648974	0.423	0.453	0.149342	0.194683
2xHAR.258	TMX2	0.0519912	0.684	0.665	0.149674	0.194683
2xHAR.258	MAP2	0.123171	0.783	0.772	0.149698	0.194683
2xHAR.258	AC233296.1	0.0660363	0.609	0.581	0.150034	0.194874
2xHAR.258	MKI67	-0.0895348	0.556	0.589	0.150351	0.19504
2xHAR.258	EIF2AK3	-0.0611192	0.437	0.471	0.151134	0.195674
2xHAR.258	LINC02246	0.0625142	0.341	0.31	0.15122	0.195674
2xHAR.258	PARD3B	0.074209	0.882	0.843	0.15155	0.195856
2xHAR.258	HIST1H4C	-0.116219	0.906	0.906	0.151959	0.196137
2xHAR.258	SGCE	0.0539185	0.72	0.702	0.152383	0.196438
2xHAR.258	PAK3	0.0723922	0.365	0.332	0.152817	0.196752
2xHAR.258	AC016766.1	-0.0633655	0.662	0.703	0.153703	0.197645
2xHAR.258	UNC5C	0.179241	0.312	0.28	0.154176	0.198006
2xHAR.258	YWHAG	0.0527617	0.872	0.846	0.154505	0.198051
2xHAR.258	GABPB1-AS1	0.0509188	0.838	0.845	0.154595	0.198051
2xHAR.258	ZDHHC14	0.075867	0.374	0.348	0.155182	0.198395
2xHAR.258	MYDGF	-0.0537303	0.79	0.822	0.155249	0.198395
2xHAR.258	MIR4435-2HG	-0.0602465	0.848	0.865	0.155614	0.198615
2xHAR.258	SFPQ	0.0724829	0.966	0.975	0.156947	0.200069
2xHAR.258	TJP1	-0.0517919	0.937	0.949	0.158322	0.201293
2xHAR.258	LINC01456	0.0856578	0.266	0.236	0.15848	0.201293
2xHAR.258	CEP192	0.0560879	0.72	0.717	0.158514	0.201293
2xHAR.258	ESCO1	0.0561148	0.597	0.575	0.158689	0.201293
2xHAR.258	LINGO2	0.0522281	0.21	0.18	0.159128	0.201601
2xHAR.258	SNX24	0.0576408	0.594	0.566	0.159596	0.201946
2xHAR.258	LARGE1	0.0872121	0.894	0.876	0.160766	0.203176
2xHAR.258	PDE4D	-0.0700134	0.507	0.544	0.162837	0.205542
2xHAR.258	PROM1	0.0551408	0.246	0.22	0.164567	0.207471
2xHAR.258	PIBF1	-0.0524884	0.804	0.838	0.165271	0.208011
2xHAR.258	AC009315.1	0.0763565	0.756	0.732	0.165498	0.208011
2xHAR.258	PELI2	0.100639	0.611	0.599	0.165664	0.208011
2xHAR.258	TXN	-0.0522527	0.981	0.991	0.165859	0.208011
2xHAR.258	PRMT2	-0.0520601	0.877	0.876	0.166005	0.208011
2xHAR.258	DLX5	0.0778004	0.372	0.337	0.16699	0.208991
2xHAR.258	TMEM135	0.051069	0.715	0.685	0.167897	0.209608
2xHAR.258	USP16	-0.0576261	0.703	0.726	0.168028	0.209608
2xHAR.258	PNRC1	0.0512173	0.454	0.423	0.168093	0.209608
2xHAR.258	MMS22L	0.0808333	0.71	0.711	0.168597	0.209915
2xHAR.258	MIR205HG	0.0574717	0.034	0.022	0.168747	0.209915
2xHAR.258	IKZF4	0.0526628	0.266	0.239	0.169425	0.210504
2xHAR.258	CYB5D2	0.0604899	0.321	0.293	0.17157	0.212894
2xHAR.258	ATP5IF1	0.0524362	0.966	0.974	0.171762	0.212894
2xHAR.258	EMC3	-0.0520246	0.7	0.742	0.172213	0.213196
2xHAR.258	DKC1	0.0517243	0.715	0.711	0.172422	0.213199
2xHAR.258	RMST	0.153894	0.319	0.298	0.172708	0.213297
2xHAR.258	TTTY14	0.0532361	0.829	0.822	0.173465	0.213975
2xHAR.258	GPM6B	-0.0586652	0.768	0.777	0.173682	0.213986
2xHAR.258	TIMM8B	0.0598764	0.973	0.967	0.174298	0.214489
2xHAR.258	PSMA6	-0.0515596	0.932	0.946	0.175482	0.215688
2xHAR.258	MECOM	0.0543228	0.391	0.362	0.176172	0.216119
2xHAR.258	SFMBT2	-0.0532952	0.353	0.379	0.17628	0.216119
2xHAR.258	SCAPER	-0.0554526	0.594	0.63	0.176462	0.216119
2xHAR.258	PDLIM5	0.0917962	0.826	0.845	0.177007	0.216528
2xHAR.258	MYEF2	0.0606497	0.739	0.713	0.178045	0.217377
2xHAR.258	MTSS1	0.0541071	0.43	0.406	0.178123	0.217377
2xHAR.258	VMA21	0.0541557	0.638	0.63	0.1801	0.219531
2xHAR.258	AP000829.1	0.079126	0.572	0.57	0.180475	0.219728
2xHAR.258	SOX11	0.0591329	0.85	0.846	0.181482	0.220692
2xHAR.258	CCDC18	-0.0565403	0.606	0.639	0.182513	0.221684
2xHAR.258	RPL26L1	-0.0565869	0.715	0.755	0.183342	0.222429
2xHAR.258	ASPM	-0.0539372	0.56	0.596	0.184987	0.224161
2xHAR.258	AC073050.1	0.205225	0.761	0.745	0.185667	0.224703
2xHAR.258	GRM7	0.0517788	0.159	0.136	0.185871	0.224703
2xHAR.258	SMIM8	0.0566119	0.582	0.565	0.186326	0.224869
2xHAR.258	PMEL	0.0581756	0.401	0.381	0.186445	0.224869
2xHAR.258	CHCHD6	0.050074	0.698	0.671	0.187985	0.226243
2xHAR.258	TFDP2	0.0688346	0.838	0.839	0.188023	0.226243
2xHAR.258	AAMP	0.0553238	0.486	0.486	0.189137	0.227318
2xHAR.258	NRXN3	0.122441	0.3	0.267	0.189509	0.227499
2xHAR.258	RSPRY1	0.0504375	0.587	0.561	0.190715	0.228681
2xHAR.258	AC104041.1	0.126865	0.879	0.869	0.192237	0.230237
2xHAR.258	PPP1R10	0.0543462	0.737	0.703	0.193555	0.231431
2xHAR.258	FOXP1	0.0672796	0.829	0.803	0.193683	0.231431
2xHAR.258	STXBP6	0.0790971	0.379	0.362	0.194953	0.232679
2xHAR.258	KPNA3	0.0745004	0.775	0.758	0.196923	0.234758
2xHAR.258	SIX3	0.0560865	0.94	0.919	0.19779	0.235518
2xHAR.258	CKS2	-0.0725136	0.879	0.87	0.198317	0.235873
2xHAR.258	SORCS1	-0.054418	0.263	0.298	0.199187	0.236635
2xHAR.258	AL583808.1	-0.0555254	0.092	0.113	0.199762	0.237045
2xHAR.258	SYT14	0.0592217	0.522	0.495	0.201059	0.238309
2xHAR.258	SMYD2	0.0594398	0.483	0.473	0.202038	0.239194
2xHAR.258	TMEM131	-0.0525634	0.643	0.694	0.203235	0.240335
2xHAR.258	PREX2	0.063023	0.379	0.355	0.205652	0.242915
2xHAR.258	CRIPT	0.0579923	0.572	0.561	0.207089	0.244143
2xHAR.258	DNMT1	-0.059244	0.824	0.847	0.207166	0.244143
2xHAR.258	SLC38A2	0.0706041	0.78	0.787	0.207595	0.244369
2xHAR.258	TECR	0.0556039	0.841	0.836	0.208892	0.245615
2xHAR.258	ZNF609	0.0506256	0.824	0.813	0.210067	0.246715
2xHAR.258	SIPA1L1	0.0643691	0.874	0.882	0.211739	0.248366
2xHAR.258	MTMR4	0.0572206	0.353	0.343	0.212077	0.248366
2xHAR.258	TNFRSF21	-0.0859527	0.565	0.598	0.212196	0.248366
2xHAR.258	ITSN1	-0.0551714	0.899	0.912	0.212762	0.248745
2xHAR.258	SEMA5A	0.0768404	0.601	0.591	0.213489	0.249071
2xHAR.258	KPNA2	-0.0519247	0.908	0.922	0.213524	0.249071
2xHAR.258	MFSD14C	0.052912	0.773	0.771	0.213768	0.249074
2xHAR.258	CCSER2	-0.0586373	0.86	0.868	0.214363	0.249485
2xHAR.258	NUCB2	0.0576281	0.802	0.783	0.215385	0.250391
2xHAR.258	USP1	-0.0545907	0.684	0.725	0.216439	0.251333
2xHAR.258	PTPN1	-0.0507365	0.652	0.682	0.217348	0.252104
2xHAR.258	SYNJ2	-0.051759	0.42	0.463	0.217674	0.252198
2xHAR.258	CCNJ	0.0545012	0.348	0.326	0.219586	0.254127
2xHAR.258	KIAA1211	0.0726826	0.802	0.784	0.222453	0.257157
2xHAR.258	IGDCC3	0.0546263	0.444	0.431	0.223622	0.258218
2xHAR.258	PIP4P2	0.0560809	0.531	0.513	0.224195	0.25859
2xHAR.258	ADAM12	-0.0596061	0.198	0.224	0.224608	0.258776
2xHAR.258	ZNF521	0.0681834	0.758	0.742	0.225589	0.259519
2xHAR.258	SNHG14	0.0540203	0.971	0.978	0.225757	0.259519
2xHAR.258	TSPAN31	0.0525946	0.353	0.335	0.228813	0.26274
2xHAR.258	CDK1	-0.0521718	0.51	0.54	0.229283	0.262986
2xHAR.258	NDN	0.0527044	0.746	0.741	0.230662	0.264274
2xHAR.258	PPM1L	0.0926938	0.623	0.626	0.231296	0.264706
2xHAR.258	TRAM1	0.0525531	0.751	0.754	0.231704	0.264878
2xHAR.258	RGS20	-0.051763	0.732	0.752	0.232153	0.264947
2xHAR.258	AF117829.1	0.0597966	0.64	0.621	0.232279	0.264947
2xHAR.258	CADPS2	0.0759131	0.273	0.248	0.233945	0.266454
2xHAR.258	ADGRA3	0.0525472	0.744	0.74	0.234117	0.266454
2xHAR.258	PBX1	0.0597381	0.867	0.887	0.235454	0.26768
2xHAR.258	PYGO1	0.0523854	0.302	0.288	0.237138	0.269296
2xHAR.258	LRRC3B	-0.0609023	0.147	0.169	0.237939	0.269909
2xHAR.258	MN1	-0.0635027	0.391	0.408	0.238239	0.269952
2xHAR.258	KCNH7	-0.0708077	0.285	0.311	0.240344	0.272038
2xHAR.258	SPRED1	0.0502756	0.725	0.705	0.243122	0.27488
2xHAR.258	FGFBP3	0.0642351	0.986	0.982	0.244163	0.275754
2xHAR.258	KMT5B	0.0514076	0.657	0.654	0.245065	0.276469
2xHAR.258	SOS1	0.0528741	0.826	0.823	0.246645	0.277947
2xHAR.258	TLE4	0.0515491	0.954	0.966	0.247327	0.278412
2xHAR.258	MIR31HG	-0.0508656	0.28	0.309	0.247953	0.278812
2xHAR.258	UBE2H	0.054421	0.918	0.918	0.251044	0.281859
2xHAR.258	RNF24	0.0702389	0.582	0.569	0.251338	0.281859
2xHAR.258	TBL1XR1	0.0733844	0.862	0.882	0.251484	0.281859
2xHAR.258	SFT2D2	0.052466	0.44	0.422	0.253428	0.283729
2xHAR.258	ATAD2	-0.0515405	0.679	0.713	0.253737	0.283767
2xHAR.258	MTPN	-0.05319	0.891	0.918	0.257058	0.286921
2xHAR.258	DDX24	0.0554484	0.901	0.909	0.257114	0.286921
2xHAR.258	SUGCT	-0.050007	0.401	0.42	0.257494	0.287033
2xHAR.258	SLIT2	0.0607621	0.447	0.42	0.258092	0.287389
2xHAR.258	GRIA3	0.0509151	0.082	0.067	0.258427	0.287452
2xHAR.258	DUT	-0.0728341	0.845	0.872	0.260021	0.288912
2xHAR.258	CD320	0.0585335	0.529	0.514	0.262033	0.290834
2xHAR.258	STOX2	0.0658353	0.594	0.563	0.263244	0.291864
2xHAR.258	TYMS	-0.0533928	0.829	0.833	0.264565	0.293012
2xHAR.258	GRB10	0.0527897	0.664	0.661	0.265887	0.29416
2xHAR.258	KMT2E	0.0503087	0.874	0.858	0.27131	0.299839
2xHAR.258	PPM1H	0.0508695	0.367	0.345	0.271742	0.299994
2xHAR.258	IFITM3	-0.0664668	0.599	0.617	0.272568	0.300336
2xHAR.258	SH3BGR	-0.050598	0.333	0.362	0.272635	0.300336
2xHAR.258	ZBTB16	0.0590319	0.589	0.547	0.274431	0.301991
2xHAR.258	CAMSAP2	-0.0524821	0.742	0.777	0.276124	0.303451
2xHAR.258	ATF3	-0.0669822	0.415	0.441	0.276346	0.303451
2xHAR.258	IQGAP2	0.0541208	0.36	0.354	0.279625	0.306592
2xHAR.258	HAX1	-0.0570268	0.751	0.759	0.279803	0.306592
2xHAR.258	KIF9-AS1	0.0542287	0.58	0.559	0.280585	0.307123
2xHAR.258	CRISPLD1	-0.0533368	0.671	0.694	0.293469	0.320884
2xHAR.258	MCM5	0.0565287	0.519	0.509	0.295529	0.322611
2xHAR.258	SOX4	0.0726236	0.814	0.806	0.295675	0.322611
2xHAR.258	KLHDC10	0.0664854	0.659	0.667	0.300296	0.327307
2xHAR.258	SERPINE1	-0.0781857	0.396	0.415	0.302195	0.329029
2xHAR.258	IST1	0.0502135	0.659	0.671	0.305886	0.332695
2xHAR.258	AP2B1	-0.0698931	0.857	0.891	0.308299	0.334966
2xHAR.258	SDK1	-0.0531008	0.676	0.719	0.311296	0.337866
2xHAR.258	PPP1R9A	0.0612491	0.812	0.808	0.31581	0.342404
2xHAR.258	FSIP2-AS1	0.0531597	0.329	0.304	0.318669	0.345141
2xHAR.258	CNOT6L	0.0510266	0.377	0.352	0.319813	0.346017
2xHAR.258	WDR20	0.0516487	0.553	0.51	0.321856	0.347861
2xHAR.258	PPP2R2B	0.244214	0.514	0.51	0.32266	0.348365
2xHAR.258	PLXDC2	0.0752916	0.838	0.845	0.324253	0.349718
2xHAR.258	CDK6	-0.0516238	0.684	0.699	0.326651	0.351732
2xHAR.258	TPM1	-0.0500171	0.998	0.999	0.326804	0.351732
2xHAR.258	BCKDHB	0.0569516	0.746	0.752	0.32854	0.353232
2xHAR.258	PIAS2	0.0526562	0.512	0.505	0.330977	0.355481
2xHAR.258	IGFBP5	-0.060798	0.918	0.935	0.336327	0.360851
2xHAR.258	DLGAP1	0.104973	0.512	0.565	0.337663	0.361907
2xHAR.258	MOB3B	0.05873	0.444	0.428	0.339084	0.363053
2xHAR.258	SWAP70	-0.0512334	0.705	0.732	0.34154	0.365302
2xHAR.258	KLHL24	0.053033	0.389	0.375	0.34418	0.367744
2xHAR.258	CTNND2	0.0565197	0.604	0.578	0.351537	0.375215
2xHAR.258	LMCD1-AS1	-0.0926906	0.425	0.445	0.351901	0.375215
2xHAR.258	AL050309.1	0.0899604	0.633	0.61	0.353169	0.376178
2xHAR.258	PLEKHA5	0.0822921	0.915	0.936	0.354159	0.376842
2xHAR.258	GBE1	-0.0617576	0.609	0.625	0.363063	0.385919
2xHAR.258	SF3B4	0.0573201	0.522	0.522	0.36553	0.38814
2xHAR.258	UBE4B	0.0630258	0.763	0.76	0.366301	0.388558
2xHAR.258	CDK5RAP2	0.0502287	0.727	0.736	0.372093	0.394296
2xHAR.258	NELL2	0.0862168	0.391	0.381	0.382092	0.404476
2xHAR.258	AC044810.2	0.0696629	0.447	0.411	0.388129	0.41037
2xHAR.258	TRPC1	0.0516419	0.659	0.66	0.38884	0.41037
2xHAR.258	CLVS1	0.0566206	0.304	0.292	0.388855	0.41037
2xHAR.258	AC113386.1	0.0777774	0.336	0.325	0.394438	0.415835
2xHAR.258	ZNF618	0.0509144	0.635	0.637	0.398965	0.420178
2xHAR.258	AC022140.1	0.0858242	0.213	0.198	0.400005	0.420843
2xHAR.258	DIS3L2	0.0529637	0.626	0.634	0.411965	0.432983
2xHAR.258	LINC01572	0.0646399	0.795	0.806	0.423537	0.444692
2xHAR.258	LAMC1	0.0531629	0.599	0.598	0.433302	0.454482
2xHAR.258	TENM3	-0.0609751	0.966	0.974	0.436612	0.457488
2xHAR.258	EPB41L2	-0.0539958	0.879	0.904	0.441051	0.46167
2xHAR.258	MLLT3	0.0539441	0.287	0.275	0.449837	0.470388
2xHAR.258	NDUFA3	0.0526856	0.918	0.899	0.456563	0.476937
2xHAR.258	AC021504.1	0.0512479	0.64	0.634	0.457407	0.477335
2xHAR.258	SFRP4	0.0714617	0.169	0.156	0.458126	0.477601
2xHAR.258	PPP3CA	0.0561631	0.841	0.829	0.462404	0.481573
2xHAR.258	MIR99AHG	0.0507197	0.572	0.564	0.474422	0.49359
2xHAR.258	SFRP1	0.054765	0.998	0.987	0.493162	0.51257
2xHAR.258	SLC35F1	0.0560192	0.362	0.355	0.494771	0.51333
2xHAR.258	DCBLD2	-0.0722628	0.923	0.937	0.49489	0.51333
2xHAR.258	UNC5D	-0.147217	0.643	0.672	0.51894	0.537734
2xHAR.258	AFF3	0.0941083	0.715	0.711	0.523692	0.541737
2xHAR.258	SFRP2	0.097665	0.744	0.76	0.523854	0.541737
2xHAR.258	ATP11C	0.0502827	0.476	0.471	0.531994	0.549603
2xHAR.258	NXPH1	-0.0535242	0.036	0.043	0.538159	0.555415
2xHAR.258	NR2F1-AS1	0.063201	0.196	0.186	0.538834	0.555555
2xHAR.258	LPAR1	0.0805917	0.295	0.287	0.53994	0.556138
2xHAR.258	DMD	0.0550123	0.691	0.711	0.542157	0.557864
2xHAR.258	BUB1	-0.0515983	0.529	0.518	0.554188	0.569675
2xHAR.258	EPHB1	0.0664249	0.558	0.548	0.559583	0.574647
2xHAR.258	GLI3	0.0502855	0.843	0.868	0.579229	0.594229
2xHAR.258	IL1RAPL2	-0.0692156	0.099	0.109	0.58111	0.595566
2xHAR.258	APOC1	0.0541797	0.703	0.717	0.582908	0.596815
2xHAR.258	AL008633.1	0.051501	0.843	0.842	0.601479	0.615217
2xHAR.258	NTM	-0.0676113	0.205	0.22	0.623422	0.637028
2xHAR.258	PKN2	0.0522151	0.874	0.888	0.624055	0.637043
2xHAR.258	FABP3	-0.052176	0.763	0.775	0.628556	0.641003
2xHAR.258	ATXN1	0.081031	0.483	0.489	0.630989	0.642848
2xHAR.258	KCNIP4	0.0713601	0.14	0.134	0.639801	0.651181
2xHAR.258	EPHA7	0.0709503	0.21	0.204	0.651606	0.662541
2xHAR.258	ARL6IP1	0.0504807	0.925	0.916	0.652884	0.663186
2xHAR.258	AC069277.1	0.0762529	0.423	0.457	0.676657	0.686657
2xHAR.258	C1orf54	0.0627352	0.5	0.497	0.685201	0.694643
2xHAR.258	ARID5B	0.0565893	0.425	0.421	0.698048	0.706971
2xHAR.258	KDM6A	0.0708944	0.751	0.792	0.708163	0.71651
2xHAR.258	NRG3	0.0876443	0.258	0.262	0.729249	0.737121
2xHAR.258	FAM155A	0.107848	0.761	0.792	0.815	0.82299
2xHAR.258	ST6GAL1	0.0528733	0.476	0.502	0.824116	0.831381
2xHAR.258	AHR	0.0522736	0.43	0.433	0.847965	0.854603
2xHAR.258	CTNNA2	0.148562	0.454	0.475	0.851933	0.857762
2xHAR.258	AL445255.1	0.0506524	0.128	0.126	0.889727	0.89494
2xHAR.258	COL8A1	0.0857053	0.589	0.6	0.898904	0.903288
2xHAR.258	MACROD2	0.0676806	0.592	0.605	0.918747	0.922329
2xHAR.258	PIEZO2	0.0596553	0.271	0.277	0.925299	0.928002
2xHAR.258	PARP8	0.0551479	0.604	0.615	0.928634	0.93044
2xHAR.258	ERBB4	0.0580622	0.143	0.148	0.976055	0.977004
2xHAR.258	DACH1	0.0895926	0.215	0.22	0.987342	0.987342
2xHAR.274	FAM160B1	-0.0864178	0.16	0.257	1.2853e-05	0.0101153
2xHAR.274	TET2	0.0846114	0.555	0.45	0.000206296	0.0521969
2xHAR.274	GLCE	-0.0561279	0.18	0.268	0.000289886	0.0521969
2xHAR.274	RPS11	0.0689403	0.998	1	0.000371525	0.0521969
2xHAR.274	USP5	-0.0838697	0.306	0.4	0.000371817	0.0521969
2xHAR.274	WRAP73	-0.0580266	0.178	0.258	0.000397944	0.0521969
2xHAR.274	TMEM104	-0.0518227	0.142	0.216	0.000576015	0.0647605
2xHAR.274	TGOLN2	0.102125	0.587	0.515	0.000725534	0.0672215
2xHAR.274	AFAP1	-0.113296	0.477	0.55	0.000773511	0.0672215
2xHAR.274	EIF3G	-0.112823	0.838	0.889	0.000854149	0.0672215
2xHAR.274	LIMA1	-0.0823988	0.454	0.549	0.000945084	0.0676165
2xHAR.274	TACC1	-0.0789442	0.311	0.392	0.00125696	0.0713477
2xHAR.274	MICA	0.0573572	0.384	0.303	0.00134838	0.0713477
2xHAR.274	TATDN1	-0.101823	0.683	0.746	0.00169105	0.0713477
2xHAR.274	CHCHD2	0.111604	0.963	0.947	0.0017817	0.0713477
2xHAR.274	ANKLE2	-0.0859958	0.511	0.594	0.00199595	0.0713477
2xHAR.274	CEP85L	-0.0659456	0.306	0.382	0.00203911	0.0713477
2xHAR.274	CS	0.100936	0.6	0.55	0.00206573	0.0713477
2xHAR.274	SLC23A2	-0.065699	0.251	0.331	0.0021553	0.0713477
2xHAR.274	LMCD1	-0.0884215	0.178	0.242	0.00219866	0.0713477
2xHAR.274	MCM4	-0.105878	0.619	0.691	0.00234498	0.0713477
2xHAR.274	G6PC3	-0.0627961	0.5	0.592	0.00236176	0.0713477
2xHAR.274	TLCD5	0.0523102	0.379	0.3	0.00241809	0.0713477
2xHAR.274	PDCD6	-0.10159	0.815	0.864	0.00255045	0.0713477
2xHAR.274	SAC3D1	-0.0928599	0.468	0.533	0.00255732	0.0713477
2xHAR.274	IL1RAPL1	0.0969267	0.228	0.169	0.00265373	0.0713477
2xHAR.274	IKBIP	-0.0973846	0.658	0.7	0.00272014	0.0713477
2xHAR.274	NADK	-0.0512657	0.199	0.271	0.00274899	0.0713477
2xHAR.274	PSMC4	-0.0921305	0.799	0.833	0.00279409	0.0713477
2xHAR.274	DCP1A	-0.0802823	0.562	0.642	0.0028054	0.0713477
2xHAR.274	PLOD1	-0.0566176	0.164	0.231	0.00284489	0.0713477
2xHAR.274	AL683813.1	-0.0658943	0.185	0.251	0.00300555	0.0713477
2xHAR.274	EZH2	-0.0874437	0.76	0.814	0.00312203	0.0713477
2xHAR.274	CEP126	0.0544509	0.21	0.15	0.00312754	0.0713477
2xHAR.274	TBC1D19	0.101592	0.468	0.401	0.00332456	0.0713477
2xHAR.274	NPAT	-0.0695216	0.297	0.374	0.00334608	0.0713477
2xHAR.274	OSBPL9	0.0754028	0.884	0.835	0.00342662	0.0713477
2xHAR.274	MRPS23	-0.0846068	0.655	0.695	0.00355732	0.0713477
2xHAR.274	AP1G1	-0.0719934	0.489	0.572	0.0035906	0.0713477
2xHAR.274	ATR	0.0787726	0.653	0.584	0.00362631	0.0713477
2xHAR.274	ADAMTS9	-0.0887812	0.189	0.252	0.00381123	0.0717627
2xHAR.274	CUL3	-0.109592	0.865	0.897	0.00391222	0.0717627
2xHAR.274	CRLS1	-0.0631424	0.454	0.521	0.00395156	0.0717627
2xHAR.274	HYOU1	-0.06873	0.384	0.45	0.00401215	0.0717627
2xHAR.274	SLAIN2	-0.0592129	0.505	0.599	0.00446557	0.076013
2xHAR.274	NT5C3A	-0.0702106	0.596	0.659	0.0045589	0.076013
2xHAR.274	CCDC113	0.0575944	0.235	0.179	0.00469949	0.076013
2xHAR.274	TM9SF3	0.0756935	0.884	0.859	0.00475474	0.076013
2xHAR.274	TRAP1	0.0923486	0.653	0.605	0.00478267	0.076013
2xHAR.274	QKI	-0.0675029	0.975	0.987	0.0048605	0.076013
2xHAR.274	MRPL37	-0.0856558	0.612	0.653	0.00501411	0.076013
2xHAR.274	XRCC5	-0.0706457	0.998	0.997	0.00509739	0.076013
2xHAR.274	MRPL41	-0.0954681	0.893	0.922	0.00511905	0.076013
2xHAR.274	ITGAV	0.133551	0.792	0.765	0.00533459	0.076894
2xHAR.274	SLC25A32	-0.0520979	0.292	0.354	0.00537378	0.076894
2xHAR.274	ATP6V1C1	-0.0588332	0.393	0.484	0.0055484	0.0775938
2xHAR.274	RRP8	0.0519304	0.317	0.253	0.00563437	0.0775938
2xHAR.274	PXDN	-0.0978298	0.71	0.738	0.00571848	0.0775938
2xHAR.274	SIPA1L2	-0.0660247	0.505	0.574	0.00585541	0.0781052
2xHAR.274	HTT	-0.0613089	0.678	0.713	0.00601005	0.0788319
2xHAR.274	LDOC1	-0.066948	0.283	0.346	0.00637946	0.0809178
2xHAR.274	WDR12	-0.0681212	0.521	0.597	0.00656606	0.0809178
2xHAR.274	EZH1	-0.0514361	0.244	0.311	0.00680718	0.0809178
2xHAR.274	TRAPPC10	-0.073875	0.546	0.612	0.00689789	0.0809178
2xHAR.274	GNAI3	-0.0784816	0.87	0.914	0.00690184	0.0809178
2xHAR.274	ATP10D	0.0551793	0.379	0.312	0.00701982	0.0809178
2xHAR.274	ZNF710	0.0778888	0.457	0.395	0.00711534	0.0809178
2xHAR.274	TGFBR1	0.068275	0.664	0.606	0.00715523	0.0809178
2xHAR.274	SNRNP48	0.0620021	0.546	0.475	0.00719504	0.0809178
2xHAR.274	MSRB2	-0.0849883	0.774	0.815	0.00743987	0.0809178
2xHAR.274	PNPT1	-0.0607217	0.525	0.596	0.00755296	0.0809178
2xHAR.274	RPS6KA5	-0.064063	0.393	0.476	0.00755853	0.0809178
2xHAR.274	APP	-0.0808144	0.952	0.972	0.00755987	0.0809178
2xHAR.274	DBNL	-0.0571644	0.338	0.403	0.00760853	0.0809178
2xHAR.274	CDKL1	-0.0601804	0.212	0.269	0.00790248	0.0816829
2xHAR.274	TMEM50A	-0.0566147	0.861	0.884	0.0079264	0.0816829
2xHAR.274	MRPS7	-0.0851197	0.774	0.804	0.00799184	0.0816829
2xHAR.274	GFRA1	0.114075	0.386	0.315	0.008283	0.0827085
2xHAR.274	TGFB2	-0.0865952	0.231	0.298	0.0083175	0.0827085
2xHAR.274	YWHAH	-0.0736369	0.945	0.948	0.00840747	0.0827085
2xHAR.274	SOD2	-0.0690177	0.573	0.631	0.00880568	0.0849542
2xHAR.274	FAM228B	0.0717839	0.443	0.383	0.00885165	0.0849542
2xHAR.274	C14orf39	-0.0562885	0.208	0.263	0.00906794	0.0859816
2xHAR.274	GMPS	-0.0892043	0.849	0.86	0.00931983	0.0873179
2xHAR.274	NDST4	0.0703669	0.354	0.289	0.00985586	0.0891345
2xHAR.274	C1GALT1	-0.0849983	0.507	0.562	0.00996351	0.0891345
2xHAR.274	STARD7	0.0693788	0.662	0.61	0.0100212	0.0891345
2xHAR.274	PRIMPOL	-0.0710678	0.324	0.386	0.0101521	0.0891345
2xHAR.274	ST7	-0.0596284	0.276	0.345	0.0101827	0.0891345
2xHAR.274	SNHG6	0.0905788	0.982	0.984	0.010303	0.0891345
2xHAR.274	SETD2	-0.077615	0.813	0.871	0.0104617	0.0891345
2xHAR.274	CLCC1	-0.0509306	0.224	0.279	0.010471	0.0891345
2xHAR.274	PPP2R3A	-0.104721	0.651	0.706	0.010533	0.0891345
2xHAR.274	TUBGCP2	-0.0517522	0.548	0.617	0.0109015	0.0896698
2xHAR.274	ARL5A	0.0667749	0.865	0.818	0.0110731	0.0896698
2xHAR.274	AL137024.1	0.0506964	0.265	0.209	0.011152	0.0896698
2xHAR.274	PNPLA2	0.0526737	0.269	0.217	0.0111604	0.0896698
2xHAR.274	ARID3A	0.0822884	0.772	0.74	0.011166	0.0896698
2xHAR.274	EEF1D	-0.0711978	0.998	0.999	0.0113704	0.090389
2xHAR.274	GSKIP	-0.0662628	0.409	0.466	0.0115587	0.0909666
2xHAR.274	PCGF3	-0.0619411	0.377	0.439	0.0117158	0.0910139
2xHAR.274	CHAF1A	-0.0755369	0.61	0.669	0.011796	0.0910139
2xHAR.274	DHX30	0.0833948	0.694	0.64	0.0121093	0.0914896
2xHAR.274	ZER1	-0.0558805	0.274	0.335	0.0121634	0.0914896
2xHAR.274	GGA2	0.0643337	0.705	0.659	0.0122064	0.0914896
2xHAR.274	MFSD4B	0.0689368	0.575	0.53	0.0124623	0.0916559
2xHAR.274	MYCBP2	0.0821655	0.868	0.823	0.0124827	0.0916559
2xHAR.274	FILIP1L	-0.0795343	0.655	0.704	0.0125779	0.0916559
2xHAR.274	RPL35A	0.0605016	1	1	0.0129758	0.0922438
2xHAR.274	LIMD2	-0.0590684	0.441	0.501	0.0129788	0.0922438
2xHAR.274	CCDC130	0.0553497	0.466	0.393	0.0130385	0.0922438
2xHAR.274	THG1L	0.0593817	0.418	0.365	0.0132679	0.0922438
2xHAR.274	RANBP3	-0.053111	0.317	0.385	0.0133932	0.0922438
2xHAR.274	RPL13A	0.0505352	1	1	0.0137442	0.0922438
2xHAR.274	AL442636.1	-0.0841205	0.178	0.231	0.0138152	0.0922438
2xHAR.274	LINC00648	-0.0508322	0.137	0.188	0.0138567	0.0922438
2xHAR.274	PHLDA3	-0.0828231	0.256	0.308	0.0138981	0.0922438
2xHAR.274	RBM25	-0.082226	0.961	0.944	0.0140216	0.0922438
2xHAR.274	C2CD3	-0.0917642	0.568	0.613	0.0140257	0.0922438
2xHAR.274	AL645465.1	-0.0522106	0.365	0.436	0.0140651	0.0922438
2xHAR.274	GALNT11	0.0674903	0.76	0.711	0.0144406	0.0927713
2xHAR.274	TFDP1	-0.0601018	0.566	0.638	0.0144589	0.0927713
2xHAR.274	ELP5	-0.0693659	0.409	0.464	0.0145136	0.0927713
2xHAR.274	PRR12	-0.0521283	0.422	0.486	0.014618	0.0927713
2xHAR.274	PDE3A	0.0661179	0.263	0.208	0.014735	0.0927713
2xHAR.274	ZNF827	0.0643734	0.411	0.361	0.0148782	0.09293
2xHAR.274	RAB5IF	-0.0826858	0.865	0.895	0.0151989	0.0941856
2xHAR.274	MAPK10	0.110006	0.936	0.924	0.0162811	0.0947664
2xHAR.274	SUV39H2	-0.0558606	0.461	0.52	0.0163438	0.0947664
2xHAR.274	ATL1	0.0560461	0.5	0.428	0.016418	0.0947664
2xHAR.274	TRNAU1AP	-0.0602976	0.523	0.573	0.0164232	0.0947664
2xHAR.274	EMC7	-0.067243	0.655	0.682	0.0164351	0.0947664
2xHAR.274	SDHAF3	-0.0575083	0.578	0.636	0.0167314	0.0947664
2xHAR.274	LMF2	0.059363	0.347	0.298	0.0170136	0.0947664
2xHAR.274	AC017101.1	0.057597	0.295	0.241	0.0170253	0.0947664
2xHAR.274	TAF12	-0.0539958	0.584	0.63	0.017036	0.0947664
2xHAR.274	GTF2F2	-0.0689593	0.753	0.793	0.0170527	0.0947664
2xHAR.274	FBL	-0.0700057	0.886	0.905	0.017117	0.0947664
2xHAR.274	SPX	-0.0669261	0.42	0.486	0.0171394	0.0947664
2xHAR.274	CHEK1	-0.0636645	0.708	0.758	0.0172929	0.0947664
2xHAR.274	RNF168	-0.0675319	0.671	0.725	0.0176157	0.0947664
2xHAR.274	UHRF1BP1L	0.0668406	0.443	0.386	0.0178123	0.0947664
2xHAR.274	GAPVD1	-0.0623395	0.521	0.582	0.0178452	0.0947664
2xHAR.274	SUGP1	-0.0629777	0.313	0.358	0.0179838	0.0947664
2xHAR.274	TTC33	-0.0581552	0.292	0.348	0.0179945	0.0947664
2xHAR.274	PRIM1	-0.0605103	0.463	0.518	0.0181232	0.0947664
2xHAR.274	R3HDM4	0.0557004	0.295	0.24	0.0183723	0.0947664
2xHAR.274	CWF19L1	-0.0584306	0.295	0.343	0.0184652	0.0947664
2xHAR.274	YBX3	-0.0814759	0.945	0.96	0.0184831	0.0947664
2xHAR.274	ZNF280D	0.0673527	0.432	0.377	0.0186543	0.0947664
2xHAR.274	TTC8	0.0683684	0.406	0.358	0.0186575	0.0947664
2xHAR.274	C12orf29	0.0594841	0.397	0.347	0.0189723	0.0947664
2xHAR.274	SLC7A8	0.084207	0.406	0.348	0.0191564	0.0947664
2xHAR.274	ADRM1	-0.0796708	0.769	0.821	0.0192285	0.0947664
2xHAR.274	AC006001.2	0.074913	0.616	0.585	0.0193618	0.0947664
2xHAR.274	ERP29	-0.069606	0.961	0.974	0.0195292	0.0947664
2xHAR.274	NFYB	-0.06104	0.548	0.598	0.0196312	0.0947664
2xHAR.274	NAT10	0.0555593	0.434	0.384	0.0198064	0.0947664
2xHAR.274	ICMT	-0.0677019	0.466	0.513	0.0199431	0.0947664
2xHAR.274	NEMP1	0.0676027	0.525	0.464	0.0200511	0.0947664
2xHAR.274	SARAF	-0.0675851	0.884	0.901	0.0201269	0.0947664
2xHAR.274	BLOC1S2	-0.0983548	0.701	0.722	0.0202085	0.0947664
2xHAR.274	GJC1	0.0682039	0.683	0.639	0.0203282	0.0947664
2xHAR.274	TGFB1	-0.0506447	0.308	0.369	0.0203738	0.0947664
2xHAR.274	MRPS18C	-0.0673601	0.749	0.81	0.0203984	0.0947664
2xHAR.274	FKBP3	0.0691469	0.991	0.981	0.0204853	0.0947664
2xHAR.274	CYB5B	-0.0763418	0.87	0.916	0.0205368	0.0947664
2xHAR.274	FAM98B	0.0623782	0.502	0.446	0.021019	0.0947664
2xHAR.274	LSM6	-0.0741487	0.79	0.823	0.0212971	0.0947664
2xHAR.274	SLC7A11	0.141233	0.76	0.746	0.0213079	0.0947664
2xHAR.274	ZNF219	0.0514896	0.461	0.403	0.0213461	0.0947664
2xHAR.274	CPVL	0.0785065	0.733	0.684	0.0214664	0.0947664
2xHAR.274	CNIH1	-0.0713692	0.753	0.804	0.0215532	0.0947664
2xHAR.274	TMEM59	-0.0642476	0.717	0.771	0.0216305	0.0947664
2xHAR.274	TIPIN	-0.0559442	0.502	0.557	0.0217243	0.0947664
2xHAR.274	CPSF2	-0.0604593	0.557	0.641	0.0218386	0.0947664
2xHAR.274	PTPN1	0.0727991	0.705	0.682	0.0218559	0.0947664
2xHAR.274	TCAIM	-0.0663278	0.589	0.644	0.0218625	0.0947664
2xHAR.274	AKAP10	0.0758362	0.619	0.578	0.0218791	0.0947664
2xHAR.274	PHC2	-0.0572145	0.616	0.683	0.0219155	0.0947664
2xHAR.274	MAPK1	-0.0607807	0.783	0.818	0.0220533	0.0947664
2xHAR.274	ACP1	-0.0723274	0.886	0.922	0.0220844	0.0947664
2xHAR.274	RNASEH2C	0.0608561	0.687	0.643	0.022137	0.0947664
2xHAR.274	GPI	0.0745697	0.694	0.637	0.0221563	0.0947664
2xHAR.274	TERF2IP	0.0552264	0.708	0.648	0.0226512	0.0963596
2xHAR.274	CHAMP1	0.0646325	0.578	0.507	0.0232145	0.0978331
2xHAR.274	SH3RF1	-0.063228	0.667	0.737	0.0232462	0.0978331
2xHAR.274	MBD4	0.0630343	0.619	0.564	0.0234544	0.0981843
2xHAR.274	LAMTOR2	0.0634899	0.776	0.735	0.02369	0.0982841
2xHAR.274	TMEM88	-0.0609445	0.728	0.776	0.023728	0.0982841
2xHAR.274	FAM110B	0.0757087	0.676	0.642	0.024117	0.0987961
2xHAR.274	TYMS	-0.0814056	0.801	0.833	0.0241916	0.0987961
2xHAR.274	MTMR1	0.0527122	0.292	0.245	0.0243492	0.0987961
2xHAR.274	RHEB	-0.0628112	0.936	0.955	0.0244091	0.0987961
2xHAR.274	KIAA0319L	-0.0617541	0.737	0.777	0.0245098	0.0987961
2xHAR.274	WDR5	-0.0605134	0.342	0.392	0.0247703	0.0987961
2xHAR.274	LRIF1	-0.0696212	0.42	0.477	0.0248787	0.0987961
2xHAR.274	CDC5L	-0.0600939	0.817	0.846	0.0249502	0.0987961
2xHAR.274	INPP5F	-0.0545027	0.429	0.488	0.0252542	0.0987961
2xHAR.274	PIK3R3	0.0968002	0.817	0.781	0.0253772	0.0987961
2xHAR.274	RNH1	-0.0591024	0.669	0.718	0.0253903	0.0987961
2xHAR.274	SESTD1	-0.061147	0.587	0.638	0.0253955	0.0987961
2xHAR.274	UCHL1	-0.0748156	0.991	0.99	0.0257894	0.0987961
2xHAR.274	FBXO3	-0.0517442	0.267	0.317	0.0258742	0.0987961
2xHAR.274	DHX34	0.0522454	0.42	0.369	0.0259165	0.0987961
2xHAR.274	MRPS34	-0.0609303	0.849	0.87	0.0259772	0.0987961
2xHAR.274	AXL	-0.0740889	0.639	0.693	0.0262508	0.0987961
2xHAR.274	PPP6R1	0.0583203	0.386	0.329	0.0263611	0.0987961
2xHAR.274	EFR3A	-0.0558078	0.441	0.516	0.0263731	0.0987961
2xHAR.274	EPHA4	0.089751	0.575	0.521	0.0266639	0.0987961
2xHAR.274	AGO3	0.0599082	0.79	0.749	0.0273649	0.0987961
2xHAR.274	SEPTIN10	-0.0708488	0.872	0.897	0.0277974	0.0987961
2xHAR.274	PRIM2	-0.0736126	0.772	0.802	0.0278671	0.0987961
2xHAR.274	ASB3	0.068397	0.783	0.772	0.027948	0.0987961
2xHAR.274	GIGYF2	-0.0690808	0.817	0.862	0.0279528	0.0987961
2xHAR.274	MVK	0.0593899	0.45	0.395	0.0279716	0.0987961
2xHAR.274	GCC2	-0.0726663	0.744	0.774	0.0279792	0.0987961
2xHAR.274	NCLN	-0.0506895	0.256	0.305	0.0280655	0.0987961
2xHAR.274	RPS15	0.0568222	1	0.999	0.0280991	0.0987961
2xHAR.274	ELOC	-0.0696475	0.893	0.93	0.0282157	0.0987961
2xHAR.274	LRRN1	-0.0645385	0.532	0.575	0.0282263	0.0987961
2xHAR.274	H2AFY	0.0564337	0.943	0.935	0.0282311	0.0987961
2xHAR.274	ME2	0.0583453	0.751	0.692	0.0284398	0.0987961
2xHAR.274	ADAMTS9-AS2	0.0803103	0.297	0.249	0.0284684	0.0987961
2xHAR.274	MRPS14	-0.0596502	0.58	0.638	0.0285412	0.0987961
2xHAR.274	STC2	-0.122882	0.511	0.553	0.0286912	0.0987961
2xHAR.274	COL1A2	-0.0910268	0.776	0.798	0.0288079	0.0987961
2xHAR.274	TOMM7	0.0662106	0.991	0.994	0.0288185	0.0987961
2xHAR.274	RSL24D1	-0.0632133	0.929	0.931	0.0288837	0.0987961
2xHAR.274	OSBPL3	-0.0686772	0.267	0.31	0.0289871	0.0987961
2xHAR.274	BTF3L4	-0.0558316	0.87	0.908	0.0289986	0.0987961
2xHAR.274	RPL30	0.0507391	1	0.999	0.0291895	0.0990177
2xHAR.274	MBD5	0.0770261	0.927	0.913	0.0293198	0.099033
2xHAR.274	TESK2	0.0533535	0.26	0.219	0.0297331	0.0997752
2xHAR.274	RPL22L1	-0.0802821	0.842	0.866	0.0297931	0.0997752
2xHAR.274	CDH6	0.116551	0.888	0.867	0.0303613	0.101247
2xHAR.274	AGO2	0.0560209	0.626	0.571	0.0309343	0.102294
2xHAR.274	CKMT2-AS1	-0.0516467	0.484	0.534	0.0309619	0.102294
2xHAR.274	NAMPT	0.0574629	0.822	0.774	0.0312258	0.102294
2xHAR.274	CLASP1	0.0747264	0.833	0.812	0.0313139	0.102294
2xHAR.274	EIF6	-0.0664171	0.815	0.829	0.031325	0.102294
2xHAR.274	LSM14A	-0.0588528	0.925	0.93	0.0315434	0.102581
2xHAR.274	ANAPC16	-0.0606738	0.95	0.944	0.0320309	0.103153
2xHAR.274	STK40	-0.0704131	0.541	0.577	0.032289	0.103153
2xHAR.274	INTS8	-0.0583691	0.413	0.474	0.0323942	0.103153
2xHAR.274	TMEM169	0.0598834	0.413	0.364	0.0324711	0.103153
2xHAR.274	RABGGTB	-0.0543532	0.429	0.481	0.0326203	0.103153
2xHAR.274	FGFBP3	0.0726531	0.989	0.982	0.0327281	0.103153
2xHAR.274	GCLM	0.0676204	0.548	0.511	0.0327582	0.103153
2xHAR.274	RNF114	-0.0621101	0.468	0.527	0.0327678	0.103153
2xHAR.274	SCRN1	-0.0737486	0.66	0.696	0.0332993	0.104409
2xHAR.274	ALCAM	-0.104339	0.4	0.441	0.0335134	0.104663
2xHAR.274	CCN1	-0.0941989	0.705	0.744	0.0337525	0.104993
2xHAR.274	CELF1	0.0633487	0.934	0.919	0.0340301	0.105287
2xHAR.274	NEMF	-0.0725065	0.747	0.796	0.0341146	0.105287
2xHAR.274	EPHB1	-0.133639	0.502	0.548	0.0344669	0.105959
2xHAR.274	NET1	0.0567789	0.484	0.44	0.0351043	0.107449
2xHAR.274	C6orf62	0.0515265	0.623	0.571	0.0353368	0.107449
2xHAR.274	UBP1	-0.0506978	0.42	0.469	0.0353612	0.107449
2xHAR.274	PPIG	-0.052696	0.929	0.943	0.035628	0.107843
2xHAR.274	BBS7	-0.0642874	0.502	0.551	0.0358334	0.108049
2xHAR.274	AC068282.1	0.0709786	0.299	0.259	0.03606	0.108064
2xHAR.274	HSPH1	-0.0541827	0.79	0.813	0.0361129	0.108064
2xHAR.274	STMN1	0.0735675	1	0.999	0.036435	0.108615
2xHAR.274	CTNND2	-0.0709239	0.527	0.578	0.0367551	0.109156
2xHAR.274	ARHGEF10	-0.075181	0.623	0.65	0.0371035	0.109776
2xHAR.274	SOD1	-0.0598448	0.984	0.984	0.0373067	0.109964
2xHAR.274	COX14	0.0653812	0.701	0.667	0.0381648	0.111023
2xHAR.274	LMBRD1	0.0506332	0.432	0.387	0.0381967	0.111023
2xHAR.274	COL25A1	0.185981	0.495	0.45	0.0382524	0.111023
2xHAR.274	FBXO10	0.0531297	0.454	0.401	0.0383387	0.111023
2xHAR.274	RAB4B	0.0604139	0.416	0.367	0.0384841	0.111023
2xHAR.274	NR1D2	0.0537713	0.324	0.277	0.0385125	0.111023
2xHAR.274	PHF19	-0.0513175	0.386	0.437	0.0389288	0.111564
2xHAR.274	CA2	0.0601155	0.098	0.069	0.0391174	0.111564
2xHAR.274	EXOSC8	-0.0764869	0.831	0.867	0.0391438	0.111564
2xHAR.274	SNAPC5	0.0531461	0.603	0.545	0.0392672	0.111564
2xHAR.274	THADA	-0.0525325	0.559	0.628	0.0395204	0.111844
2xHAR.274	PIP4K2A	0.0501152	0.527	0.476	0.0396498	0.111844
2xHAR.274	C7orf50	-0.0570388	0.881	0.91	0.0403481	0.113279
2xHAR.274	CENPP	-0.0615106	0.6	0.646	0.0404662	0.113279
2xHAR.274	C16orf87	-0.0621351	0.559	0.59	0.0405903	0.113279
2xHAR.274	ZNF423	0.109694	0.801	0.794	0.0412168	0.113359
2xHAR.274	EMC3	-0.0599275	0.689	0.742	0.0412187	0.113359
2xHAR.274	LINC02315	0.0693911	0.961	0.947	0.0412717	0.113359
2xHAR.274	LINC01473	0.0835733	0.749	0.729	0.041398	0.113359
2xHAR.274	DGLUCY	-0.0674699	0.457	0.501	0.0415011	0.113359
2xHAR.274	MMD	0.0524909	0.429	0.373	0.0416989	0.113359
2xHAR.274	PRPF4B	-0.0639655	0.785	0.816	0.0418746	0.113359
2xHAR.274	FRYL	-0.0657123	0.774	0.812	0.0419975	0.113359
2xHAR.274	VPS4B	0.0522538	0.532	0.485	0.0420578	0.113359
2xHAR.274	SNRPD2	0.0586489	0.991	0.995	0.0420595	0.113359
2xHAR.274	KIAA1958	0.0693707	0.865	0.847	0.0426571	0.113806
2xHAR.274	AURKB	0.0933008	0.525	0.491	0.0429574	0.113806
2xHAR.274	SFMBT1	-0.0583626	0.473	0.522	0.0430004	0.113806
2xHAR.274	UBE3A	-0.053429	0.842	0.883	0.0430694	0.113806
2xHAR.274	ITSN1	-0.0742486	0.897	0.912	0.0431192	0.113806
2xHAR.274	FAM111A	0.0508681	0.247	0.203	0.0431523	0.113806
2xHAR.274	MAP3K13	0.0648973	0.815	0.792	0.0432375	0.113806
2xHAR.274	FGF8	0.125543	0.185	0.148	0.0439889	0.115398
2xHAR.274	MCEE	0.05006	0.258	0.217	0.0443093	0.115852
2xHAR.274	IMMP2L	0.0867502	0.938	0.929	0.0447655	0.116549
2xHAR.274	TOP2B	0.0808905	0.822	0.794	0.0449126	0.116549
2xHAR.274	CPT1C	-0.0533712	0.231	0.273	0.0451159	0.116549
2xHAR.274	MELK	-0.0896644	0.616	0.653	0.0452798	0.116549
2xHAR.274	WDR60	0.062808	0.646	0.605	0.045355	0.116549
2xHAR.274	UCP2	-0.0519259	0.676	0.733	0.0455509	0.116549
2xHAR.274	UHRF1BP1	0.058776	0.521	0.477	0.0457656	0.116549
2xHAR.274	SRSF3	-0.0509872	0.993	0.996	0.0460746	0.116549
2xHAR.274	CDC123	-0.0505313	0.847	0.875	0.0461316	0.116549
2xHAR.274	UBFD1	-0.0526197	0.498	0.545	0.0461833	0.116549
2xHAR.274	PPME1	-0.158067	0.804	0.812	0.0463903	0.116549
2xHAR.274	TRNT1	-0.0549239	0.486	0.527	0.0464002	0.116549
2xHAR.274	MGAM	-0.0514032	0.11	0.146	0.0466117	0.116549
2xHAR.274	MLF2	-0.0627685	0.879	0.908	0.0466492	0.116549
2xHAR.274	ARHGAP5	0.0655264	0.854	0.816	0.047538	0.117218
2xHAR.274	CCSER2	-0.0756592	0.826	0.868	0.0476263	0.117218
2xHAR.274	NCOA3	-0.052577	0.607	0.627	0.0477644	0.117218
2xHAR.274	NCOR2	-0.0530612	0.484	0.536	0.0478066	0.117218
2xHAR.274	COX7C	0.0553548	0.998	0.997	0.0479287	0.117218
2xHAR.274	RCC2	-0.0539483	0.564	0.625	0.0479881	0.117218
2xHAR.274	MTR	-0.0562744	0.532	0.582	0.0479911	0.117218
2xHAR.274	TFPI	-0.0540939	0.377	0.441	0.0481086	0.117218
2xHAR.274	EEF1E1	-0.0590748	0.831	0.881	0.0483963	0.117221
2xHAR.274	BLM	-0.0624208	0.505	0.563	0.0484075	0.117221
2xHAR.274	LRRC8A	-0.0641545	0.534	0.563	0.0486558	0.117418
2xHAR.274	NEDD4	-0.0577494	0.651	0.696	0.0487875	0.117418
2xHAR.274	GLG1	0.0611732	0.865	0.866	0.0492226	0.117605
2xHAR.274	CBX2	0.0522212	0.326	0.283	0.0493939	0.117605
2xHAR.274	COMMD6	0.0541501	0.991	0.993	0.0496217	0.117605
2xHAR.274	DNAJC13	0.0530899	0.589	0.546	0.0496639	0.117605
2xHAR.274	GPATCH8	-0.0600157	0.879	0.906	0.0497134	0.117605
2xHAR.274	PRKAG2	-0.0578075	0.685	0.713	0.0499377	0.117605
2xHAR.274	PDK3	0.0625454	0.306	0.262	0.049958	0.117605
2xHAR.274	MZT2B	0.0639695	0.966	0.946	0.0501174	0.117605
2xHAR.274	GLIPR2	-0.0567266	0.532	0.582	0.0503615	0.117605
2xHAR.274	SMARCA1	-0.0510585	0.788	0.831	0.050397	0.117605
2xHAR.274	APLP2	-0.0586441	0.97	0.988	0.050509	0.117605
2xHAR.274	GAP43	0.0637278	0.664	0.621	0.0506971	0.117695
2xHAR.274	ORC6	-0.0775802	0.772	0.785	0.0511161	0.118319
2xHAR.274	GPATCH4	0.0565129	0.701	0.673	0.0513405	0.11849
2xHAR.274	MIR34AHG	-0.0524775	0.142	0.18	0.051561	0.118651
2xHAR.274	CFL1	0.0518647	1	0.999	0.0519471	0.119191
2xHAR.274	ADM	-0.0714695	0.338	0.387	0.052554	0.119828
2xHAR.274	PDE3B	0.0742184	0.721	0.684	0.0526071	0.119828
2xHAR.274	NQO1	-0.103499	0.886	0.895	0.0526818	0.119828
2xHAR.274	AGK	0.0614101	0.505	0.466	0.0533405	0.120977
2xHAR.274	ATP5F1A	0.0550369	0.966	0.98	0.0536313	0.121013
2xHAR.274	BCAS2	-0.052279	0.744	0.765	0.053938	0.121013
2xHAR.274	PON2	0.0553202	0.774	0.751	0.0539965	0.121013
2xHAR.274	NCL	-0.0518469	1	0.999	0.0540148	0.121013
2xHAR.274	CEACAM21	0.0536077	0.174	0.137	0.0542414	0.121013
2xHAR.274	CHN1	0.0718189	0.799	0.776	0.0543906	0.121013
2xHAR.274	CHMP3	0.0521969	0.865	0.834	0.054595	0.121013
2xHAR.274	GADD45A	-0.0681851	0.587	0.644	0.0546877	0.121013
2xHAR.274	RNF115	-0.0596261	0.701	0.758	0.0547403	0.121013
2xHAR.274	2024-03-03	-0.0519879	0.153	0.19	0.0551225	0.121247
2xHAR.274	METTL9	0.0608211	0.911	0.912	0.0552016	0.121247
2xHAR.274	BCCIP	-0.0509771	0.667	0.692	0.0553085	0.121247
2xHAR.274	GRIA1	0.12356	0.541	0.501	0.0556502	0.121622
2xHAR.274	ELF1	0.0768689	0.459	0.41	0.0557884	0.121622
2xHAR.274	ZNF84	-0.0592358	0.571	0.611	0.0562416	0.122271
2xHAR.274	FAM3C	-0.0506711	0.635	0.669	0.0564503	0.122387
2xHAR.274	DCUN1D5	0.0635441	0.861	0.854	0.0568337	0.122614
2xHAR.274	SLC38A10	0.0519321	0.313	0.271	0.0568668	0.122614
2xHAR.274	UBLCP1	0.0536742	0.678	0.643	0.0572471	0.123097
2xHAR.274	POLA2	-0.0574132	0.354	0.395	0.0576323	0.123587
2xHAR.274	AGPAT5	-0.0666051	0.774	0.772	0.0579032	0.123629
2xHAR.274	KRIT1	0.0693899	0.687	0.653	0.0579938	0.123629
2xHAR.274	MEF2C	0.0570739	0.24	0.207	0.0581231	0.123629
2xHAR.274	PDAP1	-0.0555153	0.922	0.942	0.0592771	0.125422
2xHAR.274	GOLPH3L	0.0512442	0.427	0.377	0.0593945	0.125422
2xHAR.274	CHMP2B	-0.0615336	0.571	0.622	0.0596775	0.125422
2xHAR.274	RNF13	0.0720936	0.635	0.616	0.0597451	0.125422
2xHAR.274	RORA	-0.0830651	0.623	0.672	0.0597625	0.125422
2xHAR.274	APPL1	0.0521528	0.767	0.736	0.0602449	0.125946
2xHAR.274	NDUFB8	-0.0647442	0.947	0.957	0.0603327	0.125946
2xHAR.274	ETFA	-0.0501222	0.751	0.789	0.0606294	0.126231
2xHAR.274	LIX1-AS1	-0.0500307	0.176	0.213	0.0610675	0.126808
2xHAR.274	SPPL2A	0.0512847	0.632	0.59	0.0614082	0.12718
2xHAR.274	TMEM263	0.0657736	0.511	0.469	0.0618878	0.127332
2xHAR.274	GART	-0.0704811	0.74	0.762	0.062574	0.127332
2xHAR.274	FAM169A	0.0542506	0.452	0.42	0.0626865	0.127332
2xHAR.274	XPC	-0.0559418	0.525	0.582	0.0627278	0.127332
2xHAR.274	THUMPD3-AS1	0.0515285	0.708	0.686	0.0627415	0.127332
2xHAR.274	LRRC59	-0.0601683	0.6	0.663	0.0627939	0.127332
2xHAR.274	MAML2	-0.0576558	0.842	0.875	0.0629164	0.127332
2xHAR.274	ABLIM1	-0.0508161	0.447	0.488	0.0631702	0.127332
2xHAR.274	NORAD	-0.0695674	0.715	0.765	0.0632177	0.127332
2xHAR.274	ENC1	0.0591197	0.39	0.345	0.0632529	0.127332
2xHAR.274	HARS	0.0618789	0.646	0.612	0.0634015	0.127332
2xHAR.274	RRP36	-0.0598402	0.822	0.851	0.0634234	0.127332
2xHAR.274	NSL1	-0.0569773	0.683	0.715	0.0644961	0.128875
2xHAR.274	C11orf54	-0.0543441	0.377	0.418	0.0645192	0.128875
2xHAR.274	RAB8A	0.0504589	0.721	0.708	0.0653548	0.130213
2xHAR.274	CDS2	0.0501941	0.493	0.454	0.0659024	0.130964
2xHAR.274	ZNF608	0.0695981	0.954	0.952	0.0660645	0.130964
2xHAR.274	SCNM1	-0.0545675	0.352	0.39	0.0667542	0.131617
2xHAR.274	NDUFS2	-0.0579271	0.674	0.706	0.0668565	0.131617
2xHAR.274	CCDC91	-0.0640029	0.79	0.819	0.0668955	0.131617
2xHAR.274	SMAD3	-0.0518806	0.621	0.665	0.0672382	0.131961
2xHAR.274	TMEM230	-0.0528557	0.822	0.863	0.067669	0.132476
2xHAR.274	RBM10	0.0514713	0.534	0.491	0.0683398	0.133458
2xHAR.274	PRRC2B	0.0729281	0.936	0.918	0.0686171	0.133649
2xHAR.274	BRI3	-0.0538658	0.984	0.983	0.0690989	0.133649
2xHAR.274	MAPK6	0.0714794	0.836	0.8	0.0691756	0.133649
2xHAR.274	RHOC	-0.0656979	0.76	0.791	0.0691914	0.133649
2xHAR.274	ZWILCH	0.050447	0.475	0.424	0.0692867	0.133649
2xHAR.274	PBX1	0.057841	0.884	0.887	0.0695338	0.133797
2xHAR.274	PTPRM	-0.0987742	0.833	0.867	0.0700263	0.134144
2xHAR.274	ATP5F1C	-0.0633436	0.947	0.958	0.070055	0.134144
2xHAR.274	LINC00491	-0.0567492	0.208	0.246	0.070369	0.134418
2xHAR.274	DDX18	-0.0595348	0.913	0.929	0.0707467	0.134813
2xHAR.274	PKIB	-0.0871174	0.644	0.685	0.0710403	0.134961
2xHAR.274	SMAD1	0.0591081	0.502	0.47	0.0711677	0.134961
2xHAR.274	TFAM	-0.0685097	0.804	0.816	0.0726551	0.137321
2xHAR.274	RNF14	0.0515747	0.388	0.354	0.0727607	0.137321
2xHAR.274	ATXN7L3B	0.0597466	0.833	0.794	0.0733555	0.138112
2xHAR.274	YIPF4	-0.0540851	0.548	0.584	0.0742222	0.13941
2xHAR.274	CPAMD8	0.0714507	0.235	0.199	0.0745684	0.139518
2xHAR.274	UGCG	-0.0753012	0.74	0.762	0.0746341	0.139518
2xHAR.274	ZNF106	-0.058561	0.74	0.767	0.0748651	0.139618
2xHAR.274	NSRP1	-0.0551349	0.84	0.848	0.0752612	0.140025
2xHAR.274	PRR3	-0.0521988	0.253	0.291	0.0763239	0.141295
2xHAR.274	DTNB	0.0601559	0.737	0.704	0.076409	0.141295
2xHAR.274	STUB1	-0.0563859	0.804	0.836	0.0764826	0.141295
2xHAR.274	BRCC3	0.0521362	0.55	0.52	0.076858	0.141428
2xHAR.274	MGMT	-0.071265	0.511	0.528	0.0769377	0.141428
2xHAR.274	RNF2	-0.0592535	0.541	0.586	0.0770937	0.141428
2xHAR.274	AC025682.1	-0.0596497	0.311	0.343	0.0776862	0.142119
2xHAR.274	CACUL1	0.0513899	0.799	0.785	0.0778894	0.142119
2xHAR.274	GALNT2	-0.0539916	0.594	0.619	0.0780119	0.142119
2xHAR.274	KIF5B	-0.0552778	0.922	0.951	0.0783569	0.142418
2xHAR.274	SACS	0.0550699	0.575	0.539	0.078966	0.143194
2xHAR.274	NUDCD3	-0.053005	0.546	0.596	0.0791665	0.143228
2xHAR.274	SECISBP2L	-0.0518839	0.516	0.561	0.079681	0.143433
2xHAR.274	BZW1	-0.057343	0.977	0.981	0.0799735	0.143433
2xHAR.274	C1orf50	-0.0536221	0.404	0.438	0.0800222	0.143433
2xHAR.274	PPM1B	0.0743979	0.619	0.596	0.0803547	0.143433
2xHAR.274	TTC1	0.0645144	0.815	0.791	0.0804168	0.143433
2xHAR.274	TSNAX	-0.0519385	0.651	0.682	0.0805386	0.143433
2xHAR.274	FTL	-0.0816616	1	1	0.0805556	0.143433
2xHAR.274	XRN2	-0.0512029	0.959	0.964	0.0809981	0.143437
2xHAR.274	VPS35L	0.0617458	0.546	0.514	0.0810017	0.143437
2xHAR.274	COPS6	0.0512708	0.838	0.806	0.0811045	0.143437
2xHAR.274	EFTUD2	-0.0557038	0.564	0.59	0.0814321	0.143622
2xHAR.274	DLG2	0.0716665	0.792	0.771	0.0815743	0.143622
2xHAR.274	TECR	-0.0547431	0.792	0.836	0.0828283	0.145207
2xHAR.274	ARID4B	0.0777431	0.943	0.919	0.0830512	0.145207
2xHAR.274	PAWR	-0.0719082	0.904	0.948	0.083278	0.145207
2xHAR.274	NPTN	0.0526201	0.582	0.555	0.0834832	0.145207
2xHAR.274	KIAA1211	0.0748071	0.799	0.784	0.0835305	0.145207
2xHAR.274	ZFC3H1	0.0619783	0.605	0.562	0.0835814	0.145207
2xHAR.274	SRFBP1	-0.0515426	0.594	0.628	0.0841242	0.145759
2xHAR.274	FOXO1	-0.0764107	0.402	0.44	0.0843282	0.145759
2xHAR.274	PSAT1	-0.0814782	0.947	0.949	0.0844548	0.145759
2xHAR.274	GALNT13	0.0697197	0.621	0.603	0.0852205	0.146596
2xHAR.274	CBX1	-0.0521925	0.927	0.924	0.0853127	0.146596
2xHAR.274	RDX	-0.0526657	0.927	0.948	0.0862702	0.147919
2xHAR.274	XPR1	0.0663887	0.626	0.588	0.086845	0.148399
2xHAR.274	LUZP1	-0.0504298	0.865	0.886	0.0869277	0.148399
2xHAR.274	ZNF426	0.0506986	0.352	0.317	0.0872138	0.148566
2xHAR.274	UBE2L3	0.0531858	0.941	0.931	0.0876329	0.148957
2xHAR.274	SEC13	-0.0501938	0.683	0.725	0.088606	0.15015
2xHAR.274	MSH6	-0.0665216	0.751	0.764	0.08875	0.15015
2xHAR.274	CDC37	-0.0526648	0.769	0.81	0.0889747	0.15015
2xHAR.274	ARHGAP10	-0.0634488	0.566	0.601	0.0890981	0.15015
2xHAR.274	MPC2	-0.0519206	0.788	0.804	0.089473	0.15046
2xHAR.274	MRPL52	0.0546535	0.952	0.939	0.0913748	0.153234
2xHAR.274	NDUFS8	-0.0568704	0.874	0.903	0.0915965	0.153234
2xHAR.274	PSMB6	-0.0564514	0.959	0.976	0.091707	0.153234
2xHAR.274	RBM15B	0.0604018	0.509	0.475	0.0930253	0.154221
2xHAR.274	MED14	0.0716617	0.532	0.506	0.0930349	0.154221
2xHAR.274	SMC1A	-0.0586511	0.831	0.831	0.0932548	0.154221
2xHAR.274	PLEKHG1	0.0646441	0.566	0.54	0.0934169	0.154221
2xHAR.274	BRCA1	-0.0587192	0.575	0.615	0.0935549	0.154221
2xHAR.274	TRIAP1	-0.0564922	0.639	0.682	0.0936598	0.154221
2xHAR.274	TLE4	0.0716813	0.968	0.966	0.0938406	0.154221
2xHAR.274	FBXL5	-0.0551397	0.925	0.943	0.0938652	0.154221
2xHAR.274	EBNA1BP2	-0.0528633	0.79	0.787	0.0944038	0.154384
2xHAR.274	TMEM123	0.058004	0.845	0.854	0.0945759	0.154384
2xHAR.274	RAB10	-0.0562831	0.916	0.937	0.0945799	0.154384
2xHAR.274	SPARC	-0.0631234	0.895	0.925	0.0947489	0.154384
2xHAR.274	NXT1	0.0545979	0.546	0.517	0.0960874	0.156112
2xHAR.274	EXOC6	-0.0565723	0.646	0.684	0.0962243	0.156112
2xHAR.274	IMP3	-0.0560809	0.646	0.686	0.0964049	0.156112
2xHAR.274	PTPRA	-0.0609497	0.89	0.917	0.0972157	0.157102
2xHAR.274	NRP2	0.081753	0.715	0.675	0.0977097	0.157577
2xHAR.274	NVL	0.0611265	0.598	0.578	0.0980924	0.157871
2xHAR.274	SPAG7	-0.050381	0.813	0.848	0.0983301	0.15793
2xHAR.274	COA3	-0.0568576	0.769	0.803	0.0986749	0.158161
2xHAR.274	CDC37L1	0.0579409	0.368	0.335	0.0993905	0.158984
2xHAR.274	BRWD3	0.0620309	0.525	0.497	0.0998232	0.159353
2xHAR.274	PLCE1	0.0667596	0.532	0.51	0.100765	0.160455
2xHAR.274	GABPB1	-0.0549206	0.441	0.48	0.100922	0.160455
2xHAR.274	CLOCK	0.0518527	0.674	0.632	0.101676	0.16098
2xHAR.274	IARS	-0.0627556	0.847	0.884	0.101817	0.16098
2xHAR.274	TSPAN12	-0.0613692	0.292	0.326	0.101865	0.16098
2xHAR.274	BASP1-AS1	0.0584311	0.098	0.076	0.103277	0.162883
2xHAR.274	NAA15	-0.053762	0.767	0.808	0.103607	0.163078
2xHAR.274	GBE1	-0.0725716	0.605	0.625	0.103867	0.16316
2xHAR.274	AKT3	-0.0565223	0.861	0.897	0.104125	0.163239
2xHAR.274	MTHFD1L	-0.0534938	0.861	0.865	0.105251	0.164532
2xHAR.274	GLI2	-0.0506668	0.721	0.758	0.105368	0.164532
2xHAR.274	PHF3	-0.0557098	0.838	0.875	0.105766	0.164732
2xHAR.274	LRRC75A	0.0532373	0.4	0.359	0.105914	0.164732
2xHAR.274	KLHL29	-0.0576675	0.242	0.281	0.106327	0.165048
2xHAR.274	ATP5F1B	0.0650983	0.977	0.981	0.106759	0.165392
2xHAR.274	RPRD1A	-0.0515551	0.717	0.748	0.107586	0.166346
2xHAR.274	DNAH14	0.0751619	0.895	0.889	0.108385	0.167252
2xHAR.274	METRN	0.0626408	0.872	0.87	0.109154	0.16811
2xHAR.274	SDC2	-0.0612138	0.916	0.945	0.109692	0.168351
2xHAR.274	FRY	-0.0554741	0.333	0.376	0.109738	0.168351
2xHAR.274	LINC01833	0.0543384	0.753	0.702	0.110196	0.168725
2xHAR.274	TLE5	0.0848773	0.546	0.505	0.110677	0.168966
2xHAR.274	NGF	-0.0536082	0.199	0.235	0.110783	0.168966
2xHAR.274	TAF9	-0.0579052	0.769	0.792	0.111605	0.16989
2xHAR.274	ATAD5	-0.0588097	0.58	0.627	0.112064	0.17026
2xHAR.274	RAB11A	0.0576215	0.888	0.879	0.112822	0.171081
2xHAR.274	DKC1	0.0569678	0.747	0.711	0.113246	0.171394
2xHAR.274	ZNF706	-0.0620658	0.95	0.97	0.114664	0.173206
2xHAR.274	RBM6	-0.0512376	0.881	0.893	0.115174	0.173605
2xHAR.274	ZFHX4	0.0545076	0.614	0.572	0.115369	0.173605
2xHAR.274	SNAPC1	-0.0906499	0.548	0.572	0.116281	0.174387
2xHAR.274	MTF2	-0.0538191	0.813	0.841	0.116332	0.174387
2xHAR.274	TRAM2	-0.0536732	0.603	0.621	0.117555	0.175886
2xHAR.274	ERCC8	-0.0522666	0.594	0.632	0.118234	0.176565
2xHAR.274	PSMB3	-0.0562035	0.936	0.958	0.118749	0.176688
2xHAR.274	KATNBL1	0.0593018	0.852	0.835	0.118848	0.176688
2xHAR.274	MSI2	0.0557283	0.936	0.941	0.11899	0.176688
2xHAR.274	CABIN1	0.0513998	0.566	0.524	0.119726	0.177447
2xHAR.274	DCTN6	0.0572024	0.559	0.523	0.120125	0.177465
2xHAR.274	BCL7A	0.0539779	0.61	0.589	0.120189	0.177465
2xHAR.274	MIPOL1	-0.0711154	0.66	0.681	0.121412	0.178893
2xHAR.274	CD24	0.0683157	0.879	0.877	0.121611	0.178893
2xHAR.274	GTF3C1	0.0554566	0.594	0.583	0.122447	0.179677
2xHAR.274	TMEM132C	-0.0603585	0.119	0.143	0.122732	0.179677
2xHAR.274	STX3	-0.0630831	0.388	0.412	0.122829	0.179677
2xHAR.274	TENM4	-0.0664264	0.231	0.265	0.125152	0.182736
2xHAR.274	XPOT	-0.0501502	0.596	0.638	0.125719	0.183224
2xHAR.274	EIF4EBP1	-0.067012	0.874	0.891	0.126174	0.183547
2xHAR.274	GPR160	0.0521838	0.078	0.059	0.126723	0.184006
2xHAR.274	WDR54	0.0519089	0.646	0.615	0.127123	0.184097
2xHAR.274	UTY	-0.0597244	0.717	0.75	0.127254	0.184097
2xHAR.274	KDM2B	0.0595688	0.724	0.714	0.12878	0.185446
2xHAR.274	RABGEF1	0.0593043	0.813	0.808	0.128885	0.185446
2xHAR.274	IER3	-0.068393	0.733	0.755	0.128893	0.185446
2xHAR.274	NEXN	-0.0657709	0.578	0.625	0.131137	0.187504
2xHAR.274	KRT8	-0.0630405	0.963	0.968	0.131151	0.187504
2xHAR.274	CCN2	-0.0817556	0.726	0.758	0.131535	0.187504
2xHAR.274	AC027288.3	0.0741561	0.623	0.59	0.131538	0.187504
2xHAR.274	SAFB2	0.0540334	0.61	0.574	0.131603	0.187504
2xHAR.274	RPAP3	0.0615307	0.63	0.623	0.131753	0.187504
2xHAR.274	NDUFA10	-0.065452	0.705	0.737	0.132542	0.188286
2xHAR.274	OAZ1	-0.0535241	0.984	0.991	0.133964	0.189964
2xHAR.274	ARID4A	-0.0504641	0.507	0.533	0.135081	0.191203
2xHAR.274	SMPD4	0.0506786	0.422	0.383	0.13616	0.192384
2xHAR.274	CALM2	-0.051642	0.995	0.999	0.136513	0.192538
2xHAR.274	FRMD6	-0.0758263	0.502	0.533	0.136985	0.192857
2xHAR.274	LCORL	-0.0599628	0.822	0.845	0.138127	0.193773
2xHAR.274	NT5C	-0.0508311	0.662	0.686	0.138128	0.193773
2xHAR.274	SMARCE1	-0.0569185	0.913	0.925	0.138737	0.193874
2xHAR.274	TIAM1	-0.0640139	0.849	0.86	0.138839	0.193874
2xHAR.274	NDUFA12	-0.0570417	0.932	0.955	0.139048	0.193874
2xHAR.274	TUG1	0.0561254	0.626	0.608	0.139185	0.193874
2xHAR.274	SPAG16	-0.0552896	0.735	0.742	0.139851	0.194457
2xHAR.274	FOXP1	0.0683184	0.852	0.803	0.140321	0.194766
2xHAR.274	GOT1	-0.0590393	0.584	0.603	0.141177	0.19561
2xHAR.274	TTF2	0.0708686	0.635	0.624	0.141571	0.19581
2xHAR.274	TDRD3	0.0506093	0.555	0.522	0.142303	0.196478
2xHAR.274	SLC36A4	-0.0653393	0.76	0.783	0.143543	0.197843
2xHAR.274	UBE2L6	0.0708773	0.564	0.533	0.145379	0.200023
2xHAR.274	DISP1	-0.0542572	0.395	0.424	0.14689	0.201749
2xHAR.274	CLIP1	-0.0690583	0.847	0.847	0.147728	0.202547
2xHAR.274	CLMP	0.0813597	0.368	0.334	0.147999	0.202566
2xHAR.274	GPM6B	0.055994	0.799	0.777	0.148659	0.203089
2xHAR.274	POLR1D	-0.0516942	0.911	0.903	0.14913	0.203089
2xHAR.274	HIVEP1	-0.0609655	0.694	0.709	0.149156	0.203089
2xHAR.274	EAPP	0.0505495	0.721	0.692	0.149927	0.203786
2xHAR.274	MYH10	-0.050787	0.968	0.976	0.150484	0.204156
2xHAR.274	LINC00630	0.0591501	0.354	0.327	0.150717	0.204156
2xHAR.274	UBXN2A	-0.0526262	0.705	0.743	0.151729	0.205174
2xHAR.274	ZNF518A	0.0616651	0.63	0.601	0.154423	0.208458
2xHAR.274	PCGF6	-0.051005	0.486	0.504	0.154937	0.208794
2xHAR.274	TMEM132B	-0.0567664	0.637	0.692	0.155479	0.209166
2xHAR.274	MRPS17	-0.0547934	0.568	0.59	0.156299	0.209632
2xHAR.274	ENAH	-0.0618856	0.959	0.97	0.156414	0.209632
2xHAR.274	CHCHD1	0.0594688	0.863	0.846	0.156742	0.209632
2xHAR.274	AC073050.1	0.111188	0.76	0.745	0.156891	0.209632
2xHAR.274	PARD3B	0.0742175	0.854	0.843	0.157734	0.210401
2xHAR.274	KCNQ1OT1	0.0811818	0.881	0.877	0.159108	0.211875
2xHAR.274	USP53	-0.0508252	0.482	0.516	0.159521	0.212066
2xHAR.274	MECOM	0.109194	0.4	0.362	0.160117	0.2125
2xHAR.274	USP25	0.0568662	0.751	0.735	0.16081	0.213059
2xHAR.274	UNC5C	0.105295	0.308	0.28	0.161147	0.213147
2xHAR.274	RBFOX1	-0.0559712	0.253	0.286	0.162209	0.213755
2xHAR.274	NUMB	0.0518408	0.724	0.713	0.162299	0.213755
2xHAR.274	YIPF3	0.0507532	0.642	0.614	0.162421	0.213755
2xHAR.274	BDH2	0.0573947	0.473	0.447	0.163586	0.214929
2xHAR.274	EZR	-0.0606633	0.626	0.675	0.166319	0.218155
2xHAR.274	PIN4	0.054081	0.879	0.838	0.167315	0.219096
2xHAR.274	AUXG01000058.1	0.0787572	0.454	0.435	0.168095	0.219752
2xHAR.274	AC073529.1	-0.0555216	0.379	0.406	0.169428	0.221128
2xHAR.274	MTCH1	-0.0504068	0.922	0.935	0.170438	0.222077
2xHAR.274	CSNK2A1	-0.0519455	0.888	0.924	0.170827	0.222216
2xHAR.274	DLGAP1	-0.0526078	0.511	0.565	0.171195	0.222328
2xHAR.274	DYNC1H1	-0.0595937	0.934	0.936	0.171994	0.222688
2xHAR.274	AC026341.1	-0.0739592	0.267	0.297	0.172038	0.222688
2xHAR.274	LINC01619	0.0545081	0.231	0.207	0.174788	0.225876
2xHAR.274	MYL9	-0.0706275	0.87	0.868	0.177901	0.229522
2xHAR.274	DDIT3	-0.109831	0.374	0.406	0.178272	0.229624
2xHAR.274	SSBP3	0.0730368	0.728	0.725	0.180952	0.232303
2xHAR.274	EPN2	-0.0502007	0.785	0.813	0.181	0.232303
2xHAR.274	HS6ST2	0.0670017	0.573	0.547	0.181361	0.232303
2xHAR.274	HIST1H3B	-0.0526468	0.256	0.282	0.181533	0.232303
2xHAR.274	CSRNP3	0.0720707	0.53	0.505	0.183615	0.234586
2xHAR.274	BACH1	0.0525624	0.833	0.818	0.184699	0.235588
2xHAR.274	DHX57	0.0631637	0.564	0.555	0.185354	0.236042
2xHAR.274	SNHG1	-0.061891	0.566	0.592	0.189075	0.240391
2xHAR.274	TAF1D	-0.0615015	0.826	0.838	0.189663	0.24075
2xHAR.274	TRAM1	0.054289	0.765	0.754	0.190341	0.241221
2xHAR.274	NFAT5	-0.056332	0.904	0.913	0.191052	0.241635
2xHAR.274	HELLS	-0.054692	0.849	0.87	0.191282	0.241635
2xHAR.274	PLEKHG3	-0.0501656	0.345	0.361	0.19258	0.24256
2xHAR.274	ZNF462	-0.050972	0.92	0.915	0.19263	0.24256
2xHAR.274	SCD	0.0748336	0.991	0.985	0.193171	0.242853
2xHAR.274	NIN	0.0561133	0.751	0.746	0.194148	0.243692
2xHAR.274	PCAT1	0.0883363	0.66	0.656	0.194928	0.244281
2xHAR.274	BTBD9	-0.0606602	0.712	0.729	0.1956	0.244733
2xHAR.274	ANKRD45	-0.07775	0.338	0.365	0.196196	0.245089
2xHAR.274	SHC3	0.0515387	0.409	0.377	0.196653	0.245271
2xHAR.274	ID3	0.0754683	0.651	0.616	0.198894	0.247674
2xHAR.274	HIST1H1B	-0.0801385	0.315	0.348	0.200858	0.249723
2xHAR.274	USP9Y	0.0921729	0.756	0.73	0.202309	0.251131
2xHAR.274	SMCHD1	-0.0562355	0.817	0.848	0.203151	0.251415
2xHAR.274	EIF2S2	-0.0569666	0.977	0.984	0.203266	0.251415
2xHAR.274	NDUFAF2	0.058031	0.868	0.851	0.203496	0.251415
2xHAR.274	SOX5	0.0510549	0.863	0.852	0.205349	0.253306
2xHAR.274	AIG1	0.0531369	0.74	0.726	0.207871	0.255651
2xHAR.274	MRPL15	-0.0517269	0.724	0.749	0.207899	0.255651
2xHAR.274	LCOR	0.0537152	0.804	0.782	0.208461	0.255942
2xHAR.274	AL513166.1	0.061337	0.235	0.212	0.209646	0.256996
2xHAR.274	ZBTB20	-0.0664398	0.801	0.819	0.212298	0.259842
2xHAR.274	ARMCX6	0.0509803	0.598	0.557	0.212867	0.260135
2xHAR.274	2024-03-04	-0.0710234	0.313	0.345	0.213367	0.260341
2xHAR.274	STK25	-0.0500193	0.712	0.707	0.213793	0.260456
2xHAR.274	GABPB1-AS1	0.0527552	0.838	0.845	0.215703	0.262378
2xHAR.274	PTPRF	-0.0518064	0.6	0.614	0.216838	0.263351
2xHAR.274	PAPPA	0.121169	0.838	0.83	0.21726	0.263457
2xHAR.274	ELF2	0.0553923	0.747	0.746	0.21798	0.263923
2xHAR.274	SPATS2L	-0.050031	0.689	0.705	0.219425	0.263975
2xHAR.274	IGF2BP3	0.0632912	0.986	0.985	0.219436	0.263975
2xHAR.274	TRIM28	0.0510754	0.868	0.891	0.219546	0.263975
2xHAR.274	SULF2	-0.0536181	0.452	0.477	0.219681	0.263975
2xHAR.274	SLC2A3	0.0567035	0.653	0.634	0.219699	0.263975
2xHAR.274	PRICKLE2	-0.0513228	0.397	0.417	0.220941	0.264824
2xHAR.274	BBS9	0.113536	0.703	0.697	0.221079	0.264824
2xHAR.274	DCAF8	0.0521633	0.573	0.549	0.223174	0.266927
2xHAR.274	CAMK2D	-0.0643047	0.811	0.84	0.22389	0.267377
2xHAR.274	TUBA1A	0.0513267	1	0.999	0.225572	0.268977
2xHAR.274	FABP3	0.0556433	0.772	0.775	0.22646	0.269628
2xHAR.274	SLC20A2	-0.0548746	0.646	0.668	0.227201	0.270102
2xHAR.274	ADAMTS12	-0.0552006	0.838	0.85	0.22827	0.270963
2xHAR.274	YEATS2	-0.0508934	0.772	0.773	0.231017	0.273811
2xHAR.274	ST3GAL3	0.0676686	0.733	0.713	0.231393	0.273844
2xHAR.274	TUBB2B	0.0550775	0.993	0.985	0.231883	0.274012
2xHAR.274	ANKUB1	-0.0545275	0.534	0.549	0.237716	0.280484
2xHAR.274	SETBP1	-0.055923	0.737	0.784	0.240577	0.283434
2xHAR.274	ZNF397	0.0518276	0.381	0.352	0.240971	0.283475
2xHAR.274	ANXA3	-0.065719	0.557	0.57	0.244903	0.287376
2xHAR.274	MYL4	-0.0576582	0.126	0.146	0.245696	0.287376
2xHAR.274	EXOC2	0.0544723	0.63	0.608	0.245719	0.287376
2xHAR.274	BARD1	0.0539681	0.769	0.769	0.245749	0.287376
2xHAR.274	CELF2	-0.0577725	0.676	0.71	0.248074	0.289665
2xHAR.274	BAX	-0.0530501	0.906	0.917	0.248615	0.289867
2xHAR.274	ID2	0.0809073	0.388	0.365	0.251976	0.292896
2xHAR.274	HMOX1	-0.0510242	0.087	0.104	0.252056	0.292896
2xHAR.274	FABP7	0.0740594	0.635	0.617	0.252329	0.292896
2xHAR.274	CLSPN	-0.0794877	0.79	0.794	0.254148	0.29445
2xHAR.274	SH3BGRL	0.0536676	0.788	0.769	0.254417	0.29445
2xHAR.274	MAGI1	-0.0559693	0.927	0.926	0.258027	0.29819
2xHAR.274	RIMS2	-0.0572957	0.728	0.75	0.264902	0.305687
2xHAR.274	HPSE2	0.0963978	0.249	0.223	0.265614	0.306059
2xHAR.274	ATF3	-0.0774511	0.422	0.441	0.271667	0.312576
2xHAR.274	TNFRSF12A	-0.0892622	0.71	0.733	0.274069	0.31488
2xHAR.274	COL1A1	-0.0649165	0.416	0.434	0.275606	0.316184
2xHAR.274	TMEM178B	0.0575884	0.742	0.719	0.277914	0.317666
2xHAR.274	ADAMTS6	0.100514	0.655	0.622	0.278041	0.317666
2xHAR.274	TRPM3	0.0611423	0.354	0.327	0.278109	0.317666
2xHAR.274	MRPS33	0.0508483	0.801	0.781	0.278567	0.317728
2xHAR.274	COL23A1	0.0580816	0.084	0.07	0.284783	0.324348
2xHAR.274	SPATA5	0.0530412	0.801	0.794	0.285774	0.325006
2xHAR.274	LITAF	-0.0634021	0.724	0.741	0.291764	0.331339
2xHAR.274	PCDH9	-0.103796	0.208	0.231	0.292536	0.331737
2xHAR.274	MYO10	0.0632427	0.877	0.858	0.294402	0.333374
2xHAR.274	PDE7A	0.0584253	0.797	0.768	0.299726	0.338784
2xHAR.274	CADM2	-0.0683589	0.822	0.837	0.300041	0.338784
2xHAR.274	ADI1	0.0516569	0.795	0.787	0.313725	0.353727
2xHAR.274	PDE4B	0.0521927	0.21	0.189	0.314974	0.354627
2xHAR.274	ARHGAP6	0.0588714	0.47	0.46	0.31677	0.356141
2xHAR.274	LINC01776	-0.0511099	0.29	0.305	0.31985	0.359089
2xHAR.274	AHNAK	0.0599927	0.683	0.694	0.329603	0.369512
2xHAR.274	IL1RAPL2	-0.0724794	0.091	0.109	0.330982	0.370531
2xHAR.274	MT-ATP8	-0.0615293	0.92	0.928	0.333924	0.373293
2xHAR.274	TP53I11	0.053702	0.409	0.391	0.338685	0.378078
2xHAR.274	SOX11	0.0569291	0.836	0.846	0.340084	0.379102
2xHAR.274	LGI1	0.0518308	0.45	0.432	0.34293	0.381734
2xHAR.274	UST	0.0503996	0.486	0.473	0.348105	0.386947
2xHAR.274	NRIP1	0.0512098	0.975	0.974	0.349571	0.388029
2xHAR.274	CTSC	-0.0511873	0.865	0.875	0.354778	0.393254
2xHAR.274	DIAPH3	-0.067639	0.854	0.88	0.355791	0.393822
2xHAR.274	SLFN12	0.0552294	0.553	0.525	0.362898	0.401125
2xHAR.274	RFX3	0.0576292	0.829	0.829	0.366849	0.404924
2xHAR.274	TMEM33	0.050115	0.5	0.499	0.375269	0.413637
2xHAR.274	LDHA	-0.0611065	0.767	0.779	0.377122	0.414784
2xHAR.274	HAX1	-0.0535614	0.769	0.759	0.377364	0.414784
2xHAR.274	DTL	-0.0522419	0.557	0.569	0.380671	0.417836
2xHAR.274	NES	-0.050127	0.943	0.956	0.383219	0.420046
2xHAR.274	BBX	0.0601763	0.913	0.906	0.386948	0.423544
2xHAR.274	SOBP	0.0622331	0.459	0.455	0.392012	0.428448
2xHAR.274	PKDCC	0.0538168	0.463	0.447	0.392517	0.428448
2xHAR.274	HIP1	0.0646989	0.792	0.77	0.398073	0.433911
2xHAR.274	NTM	-0.122493	0.205	0.22	0.399912	0.435312
2xHAR.274	MEST	0.0863523	0.959	0.951	0.40542	0.440698
2xHAR.274	KANSL1L	0.0558965	0.664	0.661	0.40699	0.441794
2xHAR.274	AC016766.1	-0.0506784	0.68	0.703	0.408871	0.442958
2xHAR.274	NAV2	0.0969351	0.79	0.791	0.409597	0.442958
2xHAR.274	SRBD1	0.0502879	0.717	0.707	0.409751	0.442958
2xHAR.274	SPRY1	0.104816	0.358	0.342	0.416757	0.449914
2xHAR.274	DLX5	0.0706032	0.349	0.337	0.425564	0.458793
2xHAR.274	TCF4	0.0587361	0.788	0.792	0.429534	0.46244
2xHAR.274	TMEM178A	-0.0598387	0.495	0.509	0.432424	0.464915
2xHAR.274	DENND5B	0.0515851	0.847	0.837	0.434336	0.466333
2xHAR.274	SERPINE1	-0.0711948	0.397	0.415	0.435751	0.467215
2xHAR.274	GNGT1	-0.0703825	0.516	0.546	0.437032	0.4677
2xHAR.274	NECTIN3-AS1	-0.0516325	0.237	0.256	0.437392	0.4677
2xHAR.274	ATE1	0.066106	0.721	0.725	0.438469	0.468216
2xHAR.274	FEZF1	0.0538768	0.196	0.184	0.450196	0.480087
2xHAR.274	GLIS3	0.08607	0.678	0.705	0.46903	0.499495
2xHAR.274	DLK1	0.197667	0.571	0.561	0.471193	0.50112
2xHAR.274	COL8A1	0.0643532	0.6	0.6	0.474549	0.503373
2xHAR.274	CTNNA2	0.125376	0.484	0.475	0.474591	0.503373
2xHAR.274	PLCH1	-0.0751386	0.361	0.369	0.476643	0.50487
2xHAR.274	CENPE	0.0698958	0.571	0.565	0.48517	0.513211
2xHAR.274	BCAS3	-0.0573997	0.779	0.79	0.491461	0.519147
2xHAR.274	MAMDC2	-0.138127	0.749	0.75	0.492101	0.519147
2xHAR.274	PCDH11X	0.0875659	0.244	0.235	0.495345	0.521869
2xHAR.274	NCAM1	0.0531337	0.425	0.416	0.497108	0.523027
2xHAR.274	TBC1D9	0.0795403	0.605	0.617	0.502332	0.527817
2xHAR.274	GABRG3	0.0572556	0.306	0.289	0.51202	0.53728
2xHAR.274	MARCKSL1	0.0540014	0.998	0.995	0.513027	0.53762
2xHAR.274	ST6GALNAC5	-0.0759574	0.24	0.254	0.5208	0.54504
2xHAR.274	MARK1	0.0547487	0.68	0.665	0.522586	0.545257
2xHAR.274	HIST1H1A	0.123633	0.155	0.148	0.522971	0.545257
2xHAR.274	CRIM1	0.0780883	0.842	0.875	0.523086	0.545257
2xHAR.274	IFT80	0.0510955	0.582	0.567	0.532734	0.554579
2xHAR.274	PDLIM5	0.0601077	0.831	0.845	0.551139	0.57298
2xHAR.274	AFF3	0.0788685	0.703	0.711	0.559181	0.580575
2xHAR.274	TAC1	-0.0973326	0.212	0.224	0.590674	0.612464
2xHAR.274	CNTNAP3	-0.0898825	0.4	0.401	0.59983	0.62114
2xHAR.274	KCNH7	0.0547042	0.295	0.311	0.631754	0.653338
2xHAR.274	KLF12	-0.0576403	0.644	0.619	0.650674	0.672022
2xHAR.274	TANC1	-0.0533329	0.66	0.668	0.657896	0.67859
2xHAR.274	ANK2	0.0751449	0.854	0.85	0.659945	0.679812
2xHAR.274	MAML3	0.0505259	0.701	0.682	0.689129	0.708947
2xHAR.274	MKI67	-0.0545615	0.587	0.589	0.70676	0.726136
2xHAR.274	ANGPT2	0.0750268	0.388	0.383	0.725201	0.744111
2xHAR.274	CACNA1B	0.0500089	0.212	0.209	0.732944	0.751077
2xHAR.274	ECT2	0.0562309	0.584	0.6	0.745316	0.762762
2xHAR.274	PMEL	0.061715	0.384	0.381	0.764531	0.78141
2xHAR.274	MTRNR2L12	0.0546668	0.904	0.904	0.768802	0.784756
2xHAR.274	MAFB	0.0678038	0.176	0.174	0.778497	0.793623
2xHAR.274	UNC5D	0.103198	0.639	0.672	0.782493	0.796665
2xHAR.274	PPP2R2B	0.102463	0.502	0.51	0.791334	0.804626
2xHAR.274	AC073114.1	-0.122878	0.18	0.179	0.837743	0.850715
2xHAR.274	FGF13	-0.0649172	0.858	0.876	0.85292	0.86501
2xHAR.274	NTNG1	-0.0612005	0.158	0.15	0.861042	0.872124
2xHAR.274	PDE4D	0.0604276	0.548	0.544	0.864437	0.874437
2xHAR.274	CRABP1	0.0939793	0.888	0.872	0.889984	0.899124
2xHAR.274	AL357507.1	-0.0992873	0.24	0.232	0.893734	0.901318
2xHAR.274	ATF7IP2	0.06897	0.495	0.51	0.894446	0.901318
2xHAR.274	EFNA5	0.056511	0.989	0.992	0.908293	0.9141
2xHAR.274	ATXN1	0.056218	0.452	0.489	0.921749	0.926458
2xHAR.274	ACTC1	0.171564	0.345	0.349	0.969054	0.97179
2xHAR.274	NEAT1	-0.0788469	0.863	0.865	0.96932	0.97179
2xHAR.274	LINC00472	0.078988	0.737	0.769	0.973545	0.974474
2xHAR.274	S100A10	0.0582494	0.678	0.716	0.974474	0.974474
2xHAR.287	CNTLN	0.137888	0.686	0.599	3.3835e-06	0.00277109
2xHAR.287	ISCU	-0.123888	0.748	0.796	2.82119e-05	0.0115528
2xHAR.287	TCTEX1D2	0.109948	0.79	0.726	0.000120035	0.0327695
2xHAR.287	ATR	0.0890003	0.658	0.584	0.000300701	0.0475931
2xHAR.287	NUP85	0.0831007	0.48	0.393	0.000304986	0.0475931
2xHAR.287	NPHP4	0.0654684	0.277	0.198	0.000348667	0.0475931
2xHAR.287	NCOR1	0.0809627	0.926	0.933	0.000589883	0.053824
2xHAR.287	NET1	0.0684189	0.547	0.44	0.000686659	0.053824
2xHAR.287	ZNF423	0.2057	0.82	0.794	0.000708626	0.053824
2xHAR.287	SLC35G1	0.0624461	0.346	0.263	0.000822368	0.053824
2xHAR.287	AC092574.2	0.0503541	0.305	0.224	0.00102738	0.053824
2xHAR.287	S1PR3	0.085962	0.543	0.449	0.00110714	0.053824
2xHAR.287	GARS	-0.128186	0.866	0.888	0.00122609	0.053824
2xHAR.287	PWRN1	0.0678809	0.127	0.078	0.00131498	0.053824
2xHAR.287	ATP5PF	0.0758135	0.995	0.988	0.00132447	0.053824
2xHAR.287	MYCBP2	0.0875086	0.871	0.823	0.00133442	0.053824
2xHAR.287	ARAF	-0.0517563	0.162	0.231	0.00140104	0.053824
2xHAR.287	AK3	0.0825831	0.568	0.491	0.00175655	0.053824
2xHAR.287	XRCC4	0.0949702	0.552	0.484	0.00177557	0.053824
2xHAR.287	SAMD1	0.0632536	0.326	0.251	0.00211176	0.053824
2xHAR.287	PPID	-0.0990762	0.656	0.709	0.0021624	0.053824
2xHAR.287	STRAP	-0.0696514	0.97	0.968	0.00216387	0.053824
2xHAR.287	CPNE8	0.0707878	0.681	0.6	0.00216425	0.053824
2xHAR.287	SLC2A11	0.0533591	0.201	0.141	0.00218031	0.053824
2xHAR.287	EHMT1	0.0774907	0.942	0.907	0.00223115	0.053824
2xHAR.287	STARD4	0.0873579	0.774	0.704	0.00229525	0.053824
2xHAR.287	ABHD17B	0.0911035	0.6	0.526	0.00231745	0.053824
2xHAR.287	RAB13	-0.0851151	0.917	0.933	0.00233268	0.053824
2xHAR.287	CTNNBIP1	0.119833	0.894	0.84	0.00237271	0.053824
2xHAR.287	CPEB4	0.0515412	0.367	0.289	0.00251888	0.053824
2xHAR.287	ARNT2	0.0775329	0.557	0.476	0.00261769	0.053824
2xHAR.287	AIG1	0.0866404	0.758	0.726	0.00269662	0.053824
2xHAR.287	USP44	0.0604456	0.663	0.58	0.00277224	0.053824
2xHAR.287	DCC	0.0846601	0.173	0.117	0.0028241	0.053824
2xHAR.287	HIST1H2BH	0.0753104	0.303	0.241	0.00293968	0.053824
2xHAR.287	FXYD6	0.0614821	0.866	0.819	0.00296858	0.053824
2xHAR.287	PHIP	0.0959364	0.949	0.922	0.00307999	0.053824
2xHAR.287	DNAAF5	0.0656671	0.476	0.397	0.00314821	0.053824
2xHAR.287	ATP6V1G1	-0.0883651	0.979	0.981	0.00326382	0.053824
2xHAR.287	CTSD	-0.0931641	0.536	0.589	0.00341482	0.053824
2xHAR.287	CCDC102B	0.0547666	0.286	0.219	0.00344823	0.053824
2xHAR.287	FAM92A	0.0718256	0.806	0.772	0.0036154	0.053824
2xHAR.287	SHLD2	0.0822372	0.684	0.632	0.00372338	0.053824
2xHAR.287	ATP5F1B	0.0885439	0.993	0.981	0.00373799	0.053824
2xHAR.287	SLC25A5	-0.0869814	0.972	0.978	0.00375286	0.053824
2xHAR.287	ZKSCAN1	0.0867828	0.741	0.702	0.00376282	0.053824
2xHAR.287	SYNGAP1	0.0684277	0.506	0.438	0.00380413	0.053824
2xHAR.287	TUBA1A	0.0894454	1	0.999	0.0038096	0.053824
2xHAR.287	GANAB	0.0654233	0.76	0.721	0.00388794	0.053824
2xHAR.287	LINC01707	-0.0685744	0.081	0.13	0.00396134	0.053824
2xHAR.287	IRAK1	-0.0508244	0.122	0.181	0.00410338	0.053824
2xHAR.287	SPATS2	0.0796061	0.878	0.854	0.00411265	0.053824
2xHAR.287	PROS1	0.0677456	0.506	0.433	0.00412911	0.053824
2xHAR.287	CACNA1A	0.0806401	0.709	0.625	0.00415694	0.053824
2xHAR.287	MRM3	-0.0523603	0.199	0.267	0.00418694	0.053824
2xHAR.287	MSI2	0.0754933	0.956	0.941	0.00421511	0.053824
2xHAR.287	TTC33	-0.0663262	0.277	0.348	0.00423214	0.053824
2xHAR.287	FAM216A	0.0656243	0.487	0.419	0.00430911	0.053824
2xHAR.287	SNX18	-0.0613202	0.259	0.329	0.00438192	0.053824
2xHAR.287	NLK	0.105458	0.741	0.673	0.00442992	0.053824
2xHAR.287	AIF1L	0.0879923	0.499	0.43	0.00448513	0.053824
2xHAR.287	LHFPL2	0.0737069	0.42	0.354	0.0044927	0.053824
2xHAR.287	IMPAD1	0.0659433	0.43	0.364	0.00449453	0.053824
2xHAR.287	A2ML1-AS1	-0.0514038	0.132	0.186	0.00451094	0.053824
2xHAR.287	TAX1BP3	-0.0784685	0.612	0.681	0.0046455	0.053824
2xHAR.287	CLASP2	0.104337	0.864	0.851	0.0047733	0.053824
2xHAR.287	SH3BGRL	0.08546	0.788	0.769	0.00478665	0.053824
2xHAR.287	PRRC2B	0.0815905	0.94	0.918	0.00482158	0.053824
2xHAR.287	GAS5	-0.0947856	0.993	0.991	0.00485015	0.053824
2xHAR.287	AL137139.2	0.0603887	0.157	0.107	0.00485175	0.053824
2xHAR.287	FAM107B	0.0936038	0.621	0.572	0.00502252	0.053824
2xHAR.287	INPP5B	-0.0538977	0.293	0.365	0.00510421	0.053824
2xHAR.287	SNHG17	-0.0571477	0.277	0.347	0.00510937	0.053824
2xHAR.287	TBC1D9	0.134558	0.665	0.617	0.00511752	0.053824
2xHAR.287	CHMP3	-0.0966043	0.79	0.834	0.00513226	0.053824
2xHAR.287	ACER3	0.0555355	0.577	0.501	0.00518469	0.053824
2xHAR.287	HMCES	0.0690351	0.573	0.497	0.00524898	0.053824
2xHAR.287	UBE2R2	0.0742516	0.961	0.95	0.00527176	0.053824
2xHAR.287	NACC1	-0.073856	0.349	0.411	0.00533561	0.053824
2xHAR.287	ZNF738	0.09113	0.748	0.682	0.00538745	0.053824
2xHAR.287	ZNF117	0.0504285	0.242	0.185	0.00539757	0.053824
2xHAR.287	HTT	-0.0947049	0.686	0.713	0.00545025	0.053824
2xHAR.287	HSPA12A	0.0642143	0.277	0.215	0.00547923	0.053824
2xHAR.287	AXL	-0.111259	0.647	0.693	0.00552041	0.053824
2xHAR.287	CERT1	0.0801026	0.746	0.709	0.00569367	0.0544579
2xHAR.287	PDE10A	0.0855105	0.503	0.435	0.0057981	0.0544579
2xHAR.287	ZNF609	0.0968226	0.834	0.813	0.00587809	0.0544579
2xHAR.287	AC096536.3	0.0570408	0.217	0.163	0.00588016	0.0544579
2xHAR.287	SORBS2	0.102855	0.838	0.801	0.00591789	0.0544579
2xHAR.287	CDK14	0.111175	0.908	0.882	0.00615771	0.0554771
2xHAR.287	ZNHIT3	-0.0834222	0.651	0.704	0.00616412	0.0554771
2xHAR.287	FAM111A	0.0601106	0.261	0.203	0.00625972	0.0557251
2xHAR.287	SLC35G2	0.0504056	0.367	0.299	0.00648712	0.0562323
2xHAR.287	GIGYF2	-0.0722019	0.811	0.862	0.00648751	0.0562323
2xHAR.287	MIR99AHG	0.108836	0.614	0.564	0.00652617	0.0562323
2xHAR.287	EFNB2	0.0948648	0.577	0.51	0.00659133	0.0562323
2xHAR.287	ARL13B	0.065105	0.605	0.534	0.00667497	0.0563588
2xHAR.287	NCOA6	0.0760845	0.725	0.662	0.00680874	0.0569016
2xHAR.287	CDK11B	-0.0635307	0.397	0.464	0.00697292	0.057685
2xHAR.287	TRIM2	0.0830549	0.688	0.627	0.00709844	0.0581362
2xHAR.287	OIP5-AS1	0.0711581	0.898	0.831	0.0073789	0.058622
2xHAR.287	AC092691.1	0.0640769	0.238	0.178	0.00739675	0.058622
2xHAR.287	SERTAD4	0.0630926	0.282	0.221	0.00741369	0.058622
2xHAR.287	CPAMD8	0.0588924	0.259	0.199	0.00751333	0.058622
2xHAR.287	SMARCC1	0.0829394	0.991	0.986	0.00755093	0.058622
2xHAR.287	MTR	-0.0750119	0.531	0.582	0.00762939	0.058622
2xHAR.287	CCDC30	0.0520252	0.323	0.26	0.00766343	0.058622
2xHAR.287	SKIDA1	0.0674309	0.353	0.284	0.00773037	0.058622
2xHAR.287	COL25A1	0.075359	0.52	0.45	0.00783903	0.0589006
2xHAR.287	DCTN4	-0.0754982	0.499	0.555	0.00808838	0.0589061
2xHAR.287	METTL15	0.0576378	0.783	0.733	0.00815868	0.0589061
2xHAR.287	RNF24	0.0782472	0.63	0.569	0.00815974	0.0589061
2xHAR.287	KIAA1958	0.0818972	0.864	0.847	0.00817126	0.0589061
2xHAR.287	ADAM17	-0.0737033	0.621	0.678	0.00819938	0.0589061
2xHAR.287	LAMA1	0.0625462	0.577	0.507	0.00828008	0.0589686
2xHAR.287	LRRC8D	0.0850236	0.767	0.733	0.00870404	0.0605729
2xHAR.287	NID1	0.0533235	0.656	0.601	0.00875921	0.0605729
2xHAR.287	R3HDM1	0.0730549	0.908	0.888	0.00879781	0.0605729
2xHAR.287	FCHO2	0.0610685	0.455	0.385	0.00883607	0.0605729
2xHAR.287	TSBP1-AS1	0.070257	0.328	0.264	0.00891587	0.0605729
2xHAR.287	MTERF3	-0.0646641	0.309	0.363	0.00901503	0.0605729
2xHAR.287	PARD3B	0.136258	0.857	0.843	0.00902308	0.0605729
2xHAR.287	DUSP23	0.0607443	0.453	0.381	0.00918335	0.0611477
2xHAR.287	UBE2D3	-0.0728137	0.963	0.978	0.0101135	0.066798
2xHAR.287	ATF7IP2	0.10176	0.552	0.51	0.0102537	0.0668621
2xHAR.287	CRIM1-DT	-0.0625177	0.229	0.289	0.0104252	0.0668621
2xHAR.287	SS18	0.0712884	0.799	0.729	0.0104688	0.0668621
2xHAR.287	CASK	0.0808641	0.855	0.819	0.0105203	0.0668621
2xHAR.287	CARD8	0.0673703	0.455	0.403	0.0105314	0.0668621
2xHAR.287	CBX1	0.0673845	0.952	0.924	0.0107024	0.0674253
2xHAR.287	TMEM132C	-0.0765926	0.097	0.143	0.0112082	0.0697701
2xHAR.287	CDC42EP3	0.0835542	0.621	0.561	0.0114552	0.0697701
2xHAR.287	SLC44A1	0.0603878	0.402	0.335	0.0115167	0.0697701
2xHAR.287	GTF2H2	-0.0712205	0.441	0.504	0.0115708	0.0697701
2xHAR.287	HYOU1	-0.0594615	0.388	0.45	0.0115851	0.0697701
2xHAR.287	SMNDC1	-0.0742082	0.596	0.656	0.0116036	0.0697701
2xHAR.287	TET2	0.0637517	0.513	0.45	0.0116709	0.0697701
2xHAR.287	PHLDA3	-0.0835992	0.254	0.308	0.0118532	0.0703459
2xHAR.287	MYCBP	-0.0711493	0.443	0.492	0.0122915	0.071236
2xHAR.287	NHP2	-0.0707273	0.91	0.937	0.012309	0.071236
2xHAR.287	AC112206.2	0.0684341	0.224	0.172	0.0123724	0.071236
2xHAR.287	FADD	-0.0506578	0.215	0.27	0.0124148	0.071236
2xHAR.287	EEF1D	-0.0638379	1	0.999	0.012438	0.071236
2xHAR.287	LYRM2	-0.0817181	0.73	0.767	0.0127231	0.0723625
2xHAR.287	KHDRBS2	0.0974072	0.656	0.592	0.0129984	0.0728123
2xHAR.287	NES	-0.129401	0.945	0.956	0.0130066	0.0728123
2xHAR.287	VPS13A	0.0541929	0.647	0.574	0.0131491	0.0728123
2xHAR.287	TUBA1B	0.0791897	1	0.999	0.0132194	0.0728123
2xHAR.287	NEPRO	0.0569135	0.497	0.435	0.0132467	0.0728123
2xHAR.287	UBR4	-0.0654051	0.607	0.669	0.0133652	0.0729741
2xHAR.287	SNHG5	-0.0708837	0.979	0.984	0.0135122	0.0731644
2xHAR.287	RIOK1	0.0600799	0.533	0.477	0.0135787	0.0731644
2xHAR.287	PNPT1	-0.06405	0.536	0.596	0.0137765	0.0731885
2xHAR.287	GJC1	0.0724539	0.677	0.639	0.013903	0.0731885
2xHAR.287	ELAVL1	0.0694658	0.905	0.896	0.0139308	0.0731885
2xHAR.287	PDCL	-0.0531052	0.434	0.496	0.0140173	0.0731885
2xHAR.287	GLDC	0.0582715	0.557	0.511	0.01403	0.0731885
2xHAR.287	MTMR9	0.0518781	0.51	0.432	0.0142065	0.0734818
2xHAR.287	NLGN1	0.0840755	0.827	0.762	0.0142693	0.0734818
2xHAR.287	ZNF567	0.0562913	0.379	0.321	0.0143769	0.0734818
2xHAR.287	PIBF1	-0.0784543	0.811	0.838	0.0145151	0.0734818
2xHAR.287	MSH3	0.0680811	0.721	0.677	0.0145349	0.0734818
2xHAR.287	G3BP2	0.0746374	0.94	0.936	0.0146654	0.0736869
2xHAR.287	BRCA1	0.0837255	0.658	0.615	0.0148142	0.0739805
2xHAR.287	ICK	0.0688603	0.397	0.341	0.0149192	0.0740533
2xHAR.287	ANKS1B	0.0826575	0.494	0.448	0.0150174	0.0740919
2xHAR.287	STYXL1	0.0559207	0.448	0.392	0.0152267	0.0746745
2xHAR.287	PTN	0.0547966	0.885	0.811	0.0156481	0.0759739
2xHAR.287	BLVRA	0.0514438	0.33	0.272	0.0156772	0.0759739
2xHAR.287	GLIPR2	-0.0577508	0.522	0.582	0.0161322	0.076749
2xHAR.287	CAPRIN1	-0.0633164	0.931	0.928	0.0161387	0.076749
2xHAR.287	SYAP1	-0.0694909	0.67	0.708	0.0161614	0.076749
2xHAR.287	SNRPE	0.059228	1	0.996	0.0163237	0.076749
2xHAR.287	SIPA1L1	0.0958415	0.915	0.882	0.0163502	0.076749
2xHAR.287	TKT	-0.069222	1	0.996	0.0163994	0.076749
2xHAR.287	DDI2	-0.0579002	0.323	0.379	0.0166902	0.0771065
2xHAR.287	NFIA	0.0548444	0.072	0.044	0.0167897	0.0771065
2xHAR.287	ZNF730	0.0859054	0.811	0.797	0.0168047	0.0771065
2xHAR.287	EVI5	0.0683796	0.797	0.74	0.0168523	0.0771065
2xHAR.287	METTL2A	0.0604106	0.596	0.551	0.0170728	0.0776212
2xHAR.287	MIA2	-0.0535557	0.402	0.47	0.0172412	0.0776212
2xHAR.287	FAM204A	-0.0681274	0.744	0.794	0.0173312	0.0776212
2xHAR.287	NUP42	0.0518718	0.619	0.551	0.0173439	0.0776212
2xHAR.287	TASOR2	0.0692827	0.751	0.739	0.0175577	0.0781508
2xHAR.287	SEH1L	0.0561048	0.503	0.449	0.0179737	0.0795384
2xHAR.287	TRNT1	-0.0674248	0.483	0.527	0.0180637	0.0795384
2xHAR.287	SEMA5A	0.110138	0.628	0.591	0.0184138	0.0801335
2xHAR.287	COPS7B	-0.0533414	0.393	0.447	0.0184464	0.0801335
2xHAR.287	NSMCE3	-0.0585202	0.395	0.446	0.0185149	0.0801335
2xHAR.287	DNAJB1	0.0624372	0.469	0.412	0.0185945	0.0801335
2xHAR.287	AL022068.1	0.0530521	0.201	0.155	0.0186988	0.0801335
2xHAR.287	LRRC58	0.0644958	0.644	0.583	0.0187859	0.0801335
2xHAR.287	PSD3	0.103008	0.758	0.714	0.0190834	0.0809808
2xHAR.287	DTNBP1	0.0519002	0.573	0.518	0.0192327	0.0810275
2xHAR.287	ECH1	-0.0784818	0.63	0.656	0.0192923	0.0810275
2xHAR.287	HSPA9	-0.0899632	0.889	0.901	0.0195649	0.0817535
2xHAR.287	CENPK	0.0695932	0.838	0.791	0.0197638	0.0821652
2xHAR.287	COA6	-0.0603291	0.598	0.643	0.0202573	0.0837916
2xHAR.287	GFOD1	0.0536072	0.293	0.24	0.0204429	0.0841342
2xHAR.287	TRIM33	0.054745	0.811	0.772	0.0206442	0.0841457
2xHAR.287	PBX3	0.119653	0.824	0.84	0.0206511	0.0841457
2xHAR.287	TIAM1	0.0844764	0.905	0.86	0.0208122	0.0843823
2xHAR.287	DUSP16	-0.0713542	0.554	0.601	0.0210197	0.0848038
2xHAR.287	SURF2	-0.0787455	0.6	0.632	0.0213803	0.0857689
2xHAR.287	DDX50	0.0640109	0.82	0.752	0.0214684	0.0857689
2xHAR.287	MAMDC2-AS1	-0.0817503	0.277	0.335	0.0217078	0.0861779
2xHAR.287	AP001011.1	-0.0529529	0.238	0.287	0.0217812	0.0861779
2xHAR.287	MACROD2	0.112783	0.658	0.605	0.02191	0.0862708
2xHAR.287	NIBAN1	-0.117772	0.386	0.443	0.022254	0.0866963
2xHAR.287	AP001442.1	0.0546353	0.242	0.196	0.0223314	0.0866963
2xHAR.287	EEFSEC	0.0572758	0.383	0.327	0.0224217	0.0866963
2xHAR.287	MT-ND4L	0.0654841	0.917	0.901	0.0224415	0.0866963
2xHAR.287	PHLDA2	-0.0711314	0.367	0.426	0.0225502	0.0867072
2xHAR.287	ZNF26	-0.0514328	0.263	0.318	0.022781	0.0871842
2xHAR.287	CLASP1	0.0693875	0.811	0.812	0.0229286	0.0871842
2xHAR.287	CCDC90B	-0.0653836	0.788	0.819	0.0229936	0.0871842
2xHAR.287	GALNT11	0.057963	0.762	0.711	0.0234895	0.0886539
2xHAR.287	PGK1	-0.0836132	0.935	0.925	0.0238234	0.0893943
2xHAR.287	PDE3B	0.0500134	0.755	0.684	0.023904	0.0893943
2xHAR.287	RBX1	0.0553368	0.993	0.994	0.0241313	0.0898341
2xHAR.287	PNPLA8	0.0655501	0.596	0.543	0.0244312	0.0905393
2xHAR.287	GNL3L	-0.053494	0.404	0.451	0.0246704	0.0909811
2xHAR.287	ZBTB43	-0.0540131	0.358	0.404	0.0247726	0.0909811
2xHAR.287	CWC15	-0.0664764	0.875	0.874	0.0249819	0.0911262
2xHAR.287	MORF4L1	-0.0593255	0.991	0.995	0.0250975	0.0911262
2xHAR.287	GID8	0.0551577	0.582	0.514	0.0251459	0.0911262
2xHAR.287	ELOVL2	0.0551251	0.457	0.401	0.0252739	0.0911863
2xHAR.287	ZFAS1	-0.0730648	0.995	0.997	0.0255086	0.0916297
2xHAR.287	TMEM131	-0.0728686	0.661	0.694	0.0262059	0.0931238
2xHAR.287	SEPTIN11	-0.0607428	0.979	0.994	0.0263221	0.0931238
2xHAR.287	SLC16A9	0.0637099	0.559	0.508	0.0263817	0.0931238
2xHAR.287	TMEM41B	-0.0716585	0.785	0.802	0.0266672	0.0931238
2xHAR.287	TASOR	-0.0788337	0.545	0.603	0.0266844	0.0931238
2xHAR.287	MFAP1	0.0800435	0.801	0.776	0.0267602	0.0931238
2xHAR.287	CENPM	0.0545796	0.58	0.505	0.0267715	0.0931238
2xHAR.287	C5orf24	0.0638471	0.665	0.615	0.0270005	0.0931238
2xHAR.287	ACTR8	0.0554989	0.342	0.295	0.0270115	0.0931238
2xHAR.287	HACD3	0.0518568	0.97	0.968	0.0271958	0.0931238
2xHAR.287	MXRA7	0.0536223	0.748	0.713	0.0272534	0.0931238
2xHAR.287	BLOC1S2	-0.083301	0.702	0.722	0.027289	0.0931238
2xHAR.287	WASL	0.0656307	0.674	0.635	0.0275122	0.0931325
2xHAR.287	BLM	0.061784	0.614	0.563	0.0277024	0.0931325
2xHAR.287	FXR1	0.0622294	0.988	0.983	0.0277582	0.0931325
2xHAR.287	PSME4	-0.0595091	0.746	0.806	0.0277672	0.0931325
2xHAR.287	MKLN1	0.0858794	0.891	0.849	0.0280083	0.0931325
2xHAR.287	BSCL2	-0.0598028	0.695	0.729	0.0280124	0.0931325
2xHAR.287	ALKBH3	-0.0585719	0.252	0.294	0.0280936	0.0931325
2xHAR.287	DPY30	0.0573179	0.901	0.87	0.0282843	0.0931325
2xHAR.287	TMEM167A	0.0605649	0.878	0.862	0.028315	0.0931325
2xHAR.287	BRIP1	0.0565689	0.73	0.666	0.0287067	0.093922
2xHAR.287	APBB2	-0.0812581	0.764	0.794	0.0290235	0.093922
2xHAR.287	IDH2	0.0617526	0.815	0.792	0.0290452	0.093922
2xHAR.287	ASTN1	0.0602973	0.196	0.154	0.0291236	0.093922
2xHAR.287	PI4KA	0.0567813	0.619	0.564	0.0292331	0.093922
2xHAR.287	ZNF718	0.0602846	0.635	0.574	0.0292431	0.093922
2xHAR.287	TMPO	0.0916952	0.912	0.908	0.029493	0.0940326
2xHAR.287	KIAA1328	0.0895247	0.695	0.655	0.0295072	0.0940326
2xHAR.287	MMS22L	0.076628	0.746	0.711	0.0298829	0.0944023
2xHAR.287	SHC1	-0.0660483	0.665	0.7	0.0299649	0.0944023
2xHAR.287	GMPS	-0.0624611	0.838	0.86	0.029969	0.0944023
2xHAR.287	DENND10	0.0576162	0.716	0.671	0.0301128	0.0944919
2xHAR.287	DPP10	0.0598022	0.439	0.393	0.0308232	0.0957708
2xHAR.287	HAX1	-0.0695199	0.741	0.759	0.0308406	0.0957708
2xHAR.287	CIB1	0.0633709	0.584	0.53	0.0308712	0.0957708
2xHAR.287	CECR2	0.0812814	0.942	0.895	0.03113	0.0962093
2xHAR.287	NAA15	-0.0626228	0.774	0.808	0.0315473	0.0971325
2xHAR.287	SLC38A9	0.0633085	0.536	0.493	0.03174	0.0973597
2xHAR.287	CNKSR2	0.0619479	0.568	0.524	0.0321059	0.0974757
2xHAR.287	SMARCA4	0.0640601	0.917	0.918	0.0322051	0.0974757
2xHAR.287	NQO2	-0.0747003	0.612	0.63	0.0322474	0.0974757
2xHAR.287	AFG1L	-0.0524864	0.226	0.273	0.0323038	0.0974757
2xHAR.287	COL1A2	-0.0876858	0.785	0.798	0.0324428	0.0974757
2xHAR.287	ZNF302	0.0503243	0.594	0.536	0.0324919	0.0974757
2xHAR.287	SSBP4	0.0532794	0.503	0.442	0.0330709	0.0978549
2xHAR.287	EPHA4	0.0710918	0.564	0.521	0.0331236	0.0978549
2xHAR.287	CCN2	-0.064003	0.746	0.758	0.0332288	0.0978549
2xHAR.287	PIEZO2	0.0755112	0.326	0.277	0.0332457	0.0978549
2xHAR.287	SLC25A33	-0.0652342	0.633	0.665	0.0333154	0.0978549
2xHAR.287	OSGEP	-0.0506143	0.467	0.52	0.0333984	0.0978549
2xHAR.287	GFRA1	0.072262	0.372	0.315	0.0334547	0.0978549
2xHAR.287	TFPI	-0.0685245	0.379	0.441	0.0336144	0.0979722
2xHAR.287	MFSD11	-0.0620829	0.381	0.441	0.0341103	0.0989426
2xHAR.287	CDH13	-0.0980401	0.531	0.578	0.034189	0.0989426
2xHAR.287	SPTAN1	-0.0825558	0.815	0.856	0.0346422	0.0998503
2xHAR.287	TXNDC12	0.0598181	0.804	0.78	0.0351019	0.0998503
2xHAR.287	SVIP	0.0556452	0.577	0.527	0.0351449	0.0998503
2xHAR.287	TBL1Y	0.0507867	0.55	0.5	0.0352214	0.0998503
2xHAR.287	BCAT1	-0.0743315	0.94	0.965	0.0353284	0.0998503
2xHAR.287	LRRC17	0.0922405	0.374	0.329	0.0353565	0.0998503
2xHAR.287	CNTN5	-0.077426	0.238	0.291	0.0353946	0.0998503
2xHAR.287	LINC02315	0.0801595	0.954	0.947	0.035478	0.0998503
2xHAR.287	SLFN12	-0.0587523	0.487	0.525	0.0358532	0.100478
2xHAR.287	CAPN7	-0.0600814	0.559	0.605	0.036126	0.100478
2xHAR.287	RIC8B	0.0815233	0.617	0.583	0.0361846	0.100478
2xHAR.287	CBX3	0.0692592	0.975	0.968	0.0361919	0.100478
2xHAR.287	GATAD1	-0.0589747	0.566	0.619	0.036594	0.101252
2xHAR.287	DPYD	-0.0590922	0.268	0.323	0.037104	0.102317
2xHAR.287	ODC1	-0.0506235	0.991	0.99	0.0372568	0.102394
2xHAR.287	NDUFS1	0.0554453	0.79	0.745	0.0374754	0.102526
2xHAR.287	CD24	0.0910543	0.873	0.877	0.0375619	0.102526
2xHAR.287	ZNF561	-0.0564149	0.349	0.395	0.0376804	0.102526
2xHAR.287	ZSWIM7	-0.0585456	0.774	0.801	0.0382599	0.103625
2xHAR.287	MECOM	0.174287	0.411	0.362	0.0383374	0.103625
2xHAR.287	AFAP1	-0.0859055	0.501	0.55	0.039491	0.105851
2xHAR.287	WDR74	0.0560105	0.436	0.392	0.039497	0.105851
2xHAR.287	PABPN1	0.0581857	0.838	0.811	0.039654	0.105851
2xHAR.287	SPIRE1	0.0507378	0.661	0.63	0.039678	0.105851
2xHAR.287	C20orf27	-0.05386	0.46	0.515	0.0398501	0.105915
2xHAR.287	MPHOSPH10	0.0619241	0.693	0.654	0.0399605	0.105915
2xHAR.287	SIMC1	0.0584676	0.55	0.501	0.0401081	0.105963
2xHAR.287	UBE2C	0.0601259	0.677	0.59	0.0402934	0.106097
2xHAR.287	FLNA	-0.0589243	0.857	0.885	0.0404178	0.106097
2xHAR.287	MRPS25	0.0596072	0.584	0.532	0.0406651	0.106209
2xHAR.287	ASPH	-0.0588751	0.73	0.752	0.0407198	0.106209
2xHAR.287	PSMD13	-0.0676675	0.841	0.822	0.0412646	0.106786
2xHAR.287	H2AFY2	0.0720139	0.829	0.843	0.0413062	0.106786
2xHAR.287	PSMA5	0.0646573	0.933	0.906	0.0414158	0.106786
2xHAR.287	COP1	0.0568866	0.898	0.895	0.0414626	0.106786
2xHAR.287	PDE9A	0.0500751	0.45	0.401	0.041643	0.106914
2xHAR.287	P4HA1	0.06466	0.686	0.653	0.0418141	0.107018
2xHAR.287	HIP1	0.0605479	0.799	0.77	0.0421164	0.107456
2xHAR.287	SELENOK	0.0530261	0.855	0.8	0.0433792	0.109848
2xHAR.287	CCDC91	-0.0785084	0.799	0.819	0.0434332	0.109848
2xHAR.287	CPVL	0.0650404	0.718	0.684	0.0434564	0.109848
2xHAR.287	NECTIN3-AS1	-0.0593852	0.21	0.256	0.0438111	0.110404
2xHAR.287	PAN3	0.0829568	0.896	0.889	0.0441105	0.110817
2xHAR.287	SSBP3	0.0767844	0.751	0.725	0.0443811	0.110993
2xHAR.287	U91319.1	0.0873068	0.478	0.44	0.044674	0.110993
2xHAR.287	SPATA6	0.0500405	0.612	0.567	0.0448225	0.110993
2xHAR.287	RBCK1	-0.051162	0.439	0.486	0.0449303	0.110993
2xHAR.287	CAMLG	0.0807381	0.741	0.721	0.044997	0.110993
2xHAR.287	CDC40	-0.0636637	0.612	0.648	0.0450262	0.110993
2xHAR.287	FLNC	-0.0819202	0.577	0.611	0.0451291	0.110993
2xHAR.287	URI1	0.0678529	0.91	0.883	0.0454342	0.111409
2xHAR.287	KIAA1217	0.0624946	0.808	0.78	0.0460614	0.112603
2xHAR.287	CNOT7	0.0527389	0.818	0.775	0.04652	0.112603
2xHAR.287	REXO4	-0.0545684	0.353	0.395	0.0466135	0.112603
2xHAR.287	TTTY14	0.0770579	0.841	0.822	0.0467563	0.112603
2xHAR.287	PSPH	-0.0558319	0.575	0.621	0.047027	0.112603
2xHAR.287	RPS4Y1	-0.0563216	0.993	0.997	0.0470295	0.112603
2xHAR.287	LINC02163	0.105789	0.044	0.026	0.0470446	0.112603
2xHAR.287	LARS	0.0523801	0.952	0.936	0.0470803	0.112603
2xHAR.287	ROCK1	-0.0547982	0.871	0.881	0.0474837	0.112603
2xHAR.287	FBXL5	-0.064847	0.931	0.943	0.0475559	0.112603
2xHAR.287	NDUFS7	-0.0676273	0.624	0.673	0.0477023	0.112603
2xHAR.287	PPP4R3B	-0.0617601	0.575	0.627	0.0479454	0.112603
2xHAR.287	GNL1	0.0510273	0.506	0.465	0.0480141	0.112603
2xHAR.287	EEF1AKMT2	-0.0535718	0.552	0.596	0.0480491	0.112603
2xHAR.287	EIF4A1	-0.0580112	1	1	0.0480918	0.112603
2xHAR.287	AR	0.0551516	0.536	0.486	0.0481211	0.112603
2xHAR.287	DCLRE1C	0.0510439	0.529	0.476	0.048395	0.112909
2xHAR.287	ADGRL4	-0.0562085	0.277	0.326	0.0485571	0.112909
2xHAR.287	AC093157.1	0.0561098	0.406	0.362	0.0488506	0.112909
2xHAR.287	Z94721.1	0.0639275	0.503	0.474	0.048925	0.112909
2xHAR.287	LGI1	0.0763119	0.473	0.432	0.0490713	0.112909
2xHAR.287	BNIP2	-0.0558748	0.51	0.547	0.0490789	0.112909
2xHAR.287	RRAS2	-0.0702866	0.857	0.858	0.0493236	0.112931
2xHAR.287	NTMT1	-0.057658	0.642	0.696	0.0493641	0.112931
2xHAR.287	LAPTM4B	0.0578979	0.945	0.933	0.0495076	0.112943
2xHAR.287	HPSE2	0.346585	0.266	0.223	0.0499575	0.113395
2xHAR.287	GRIP1	0.0629016	0.859	0.848	0.0499822	0.113395
2xHAR.287	CAAP1	-0.056151	0.515	0.566	0.0502407	0.113471
2xHAR.287	GRIA1	0.0537787	0.552	0.501	0.0502928	0.113471
2xHAR.287	TAX1BP1	-0.0571125	0.866	0.881	0.0506289	0.113915
2xHAR.287	TFB1M	-0.0510023	0.561	0.603	0.0509515	0.114327
2xHAR.287	TUT4	0.0566787	0.912	0.897	0.0512492	0.114594
2xHAR.287	BPTF	0.0611425	0.965	0.97	0.0513505	0.114594
2xHAR.287	CRISPLD1	-0.0971272	0.686	0.694	0.0521132	0.115287
2xHAR.287	SRP19	0.0661849	0.903	0.875	0.0522049	0.115287
2xHAR.287	SERP1	-0.0699402	0.917	0.92	0.0523288	0.115287
2xHAR.287	AP3S1	0.0640887	0.758	0.731	0.0523766	0.115287
2xHAR.287	TMA16	0.0578093	0.748	0.708	0.0524068	0.115287
2xHAR.287	DCAF7	0.0528693	0.734	0.692	0.0525056	0.115287
2xHAR.287	ZNF140	-0.0508759	0.259	0.3	0.0528046	0.115634
2xHAR.287	RGS12	0.0670397	0.621	0.584	0.0529604	0.115645
2xHAR.287	ZNHIT6	-0.0516904	0.647	0.691	0.0530923	0.115645
2xHAR.287	IMPA1	0.0629092	0.506	0.46	0.0537177	0.116451
2xHAR.287	SLC31A1	-0.0598746	0.397	0.442	0.0537466	0.116451
2xHAR.287	PKIA	0.0512589	0.677	0.643	0.0543424	0.116567
2xHAR.287	RNF217	-0.0890299	0.691	0.704	0.0545324	0.116567
2xHAR.287	LASP1	-0.0556207	0.501	0.536	0.0546583	0.116567
2xHAR.287	PACC1	-0.051799	0.291	0.332	0.054702	0.116567
2xHAR.287	UBE2M	-0.0579539	0.905	0.891	0.0547724	0.116567
2xHAR.287	SEL1L	-0.0528963	0.376	0.42	0.0549186	0.116567
2xHAR.287	SIX3	0.062031	0.958	0.919	0.0549245	0.116567
2xHAR.287	ARPP19	0.0584532	0.836	0.806	0.0549387	0.116567
2xHAR.287	LSM5	0.057863	0.975	0.965	0.0552173	0.116855
2xHAR.287	NEXN	-0.0767409	0.584	0.625	0.0554879	0.117125
2xHAR.287	TRIM44	0.0581926	0.919	0.876	0.0559719	0.117556
2xHAR.287	PPP1CA	-0.0521759	0.924	0.922	0.0559792	0.117556
2xHAR.287	C18orf32	-0.063386	0.697	0.733	0.0561873	0.117691
2xHAR.287	THOC7	0.0564299	0.885	0.869	0.0564111	0.117859
2xHAR.287	NUBP2	0.05141	0.552	0.497	0.0570257	0.118563
2xHAR.287	SUDS3	-0.0682249	0.679	0.71	0.0570475	0.118563
2xHAR.287	RTL8C	-0.063337	0.688	0.709	0.0571823	0.118563
2xHAR.287	CAMK1D	0.0518106	0.307	0.262	0.0585162	0.121022
2xHAR.287	TMEM134	-0.0554286	0.48	0.515	0.0591667	0.121825
2xHAR.287	MAPK10	0.0917286	0.938	0.924	0.059202	0.121825
2xHAR.287	NIPSNAP2	-0.0522027	0.624	0.661	0.0605556	0.124298
2xHAR.287	CBR4	0.0632756	0.748	0.743	0.0617041	0.126339
2xHAR.287	TEAD2	0.0684746	0.661	0.625	0.0618664	0.126356
2xHAR.287	MYH9	-0.0730721	0.889	0.906	0.0627044	0.127578
2xHAR.287	PBDC1	-0.0603074	0.686	0.725	0.0629316	0.127578
2xHAR.287	AP002336.2	-0.0519457	0.393	0.447	0.0629325	0.127578
2xHAR.287	HMGB3	0.065005	0.903	0.883	0.0632241	0.127853
2xHAR.287	PHB2	-0.0651123	0.912	0.922	0.0635214	0.128068
2xHAR.287	ZNF362	0.0509622	0.427	0.375	0.0636433	0.128068
2xHAR.287	EPHA7	0.0725886	0.245	0.204	0.0643207	0.129029
2xHAR.287	CARHSP1	0.0527745	0.91	0.906	0.0644355	0.129029
2xHAR.287	FTL	-0.0780153	1	1	0.0649627	0.12955
2xHAR.287	PTPRD	0.0733571	0.921	0.916	0.0650124	0.12955
2xHAR.287	RFWD3	0.0539392	0.543	0.497	0.0664129	0.131736
2xHAR.287	FTH1	-0.0784524	1	1	0.0664309	0.131736
2xHAR.287	ZNF462	0.0652531	0.947	0.915	0.0666892	0.131929
2xHAR.287	TTC37	0.0575834	0.815	0.771	0.0675284	0.133267
2xHAR.287	ADGRL3	0.105194	0.982	0.985	0.0682032	0.134166
2xHAR.287	ATP2C1	0.0550603	0.725	0.665	0.0686275	0.134166
2xHAR.287	BMP7	0.0597766	0.684	0.652	0.0687	0.134166
2xHAR.287	NME7	-0.0770306	0.654	0.702	0.0687318	0.134166
2xHAR.287	FSTL1	0.0556761	0.875	0.863	0.068986	0.134166
2xHAR.287	TMEM123	0.064694	0.857	0.854	0.069049	0.134166
2xHAR.287	POU2F1	0.0669949	0.818	0.804	0.0692883	0.134166
2xHAR.287	UHRF1BP1	0.052616	0.522	0.477	0.0692948	0.134166
2xHAR.287	RPS6KA5	-0.0517501	0.425	0.476	0.0699919	0.135197
2xHAR.287	ZSWIM6	0.0671016	0.894	0.895	0.0702171	0.135312
2xHAR.287	ZMIZ1	0.0525493	0.554	0.52	0.0710299	0.136558
2xHAR.287	PTPRK	0.062961	0.873	0.854	0.0715249	0.136885
2xHAR.287	GPRC5C	-0.0537877	0.393	0.43	0.071603	0.136885
2xHAR.287	PHF14	0.0587345	0.935	0.938	0.0717018	0.136885
2xHAR.287	NAPEPLD	-0.0549236	0.277	0.317	0.0721416	0.136949
2xHAR.287	MYOF	-0.107608	0.716	0.729	0.0721849	0.136949
2xHAR.287	IFT88	0.0667931	0.577	0.557	0.072237	0.136949
2xHAR.287	CYB5B	-0.0577397	0.887	0.916	0.0725187	0.137166
2xHAR.287	PLK2	-0.0689756	0.457	0.501	0.0727496	0.137286
2xHAR.287	AC090204.1	-0.0543869	0.711	0.759	0.0731779	0.137776
2xHAR.287	WWP2	-0.0566605	0.462	0.493	0.0739008	0.138818
2xHAR.287	GABPA	-0.0507569	0.286	0.323	0.0742209	0.1391
2xHAR.287	MAK	-0.0561809	0.337	0.374	0.0746048	0.13928
2xHAR.287	C14orf119	-0.0539449	0.58	0.597	0.0746567	0.13928
2xHAR.287	SNHG7	-0.0605003	0.741	0.759	0.0749043	0.139424
2xHAR.287	TGOLN2	0.0574864	0.559	0.515	0.075469	0.139698
2xHAR.287	TP53	0.0602453	0.626	0.578	0.0755334	0.139698
2xHAR.287	BBOX1-AS1	0.0508918	0.552	0.519	0.0755631	0.139698
2xHAR.287	ZNF521	0.104846	0.781	0.742	0.0758168	0.139851
2xHAR.287	VPS36	0.0556628	0.691	0.665	0.0760185	0.139908
2xHAR.287	MTX1	-0.0594103	0.515	0.549	0.0765717	0.14061
2xHAR.287	STX5	-0.0503411	0.441	0.482	0.0775124	0.141453
2xHAR.287	FZD5	0.0616086	0.695	0.655	0.0776254	0.141453
2xHAR.287	PCP4	0.0621677	0.194	0.158	0.0776855	0.141453
2xHAR.287	HSPA5	-0.130327	0.945	0.96	0.0777217	0.141453
2xHAR.287	ZNF235	-0.0683984	0.386	0.425	0.0783416	0.142266
2xHAR.287	PACRGL	0.0600278	0.48	0.449	0.0785359	0.142303
2xHAR.287	GAS7	0.0640523	0.187	0.155	0.0790306	0.142756
2xHAR.287	ZNF33B	0.0503412	0.545	0.511	0.0791831	0.142756
2xHAR.287	ZNF22	0.0563222	0.813	0.788	0.0794824	0.142756
2xHAR.287	PAICS	-0.0529956	0.924	0.949	0.079573	0.142756
2xHAR.287	GTF2I	0.0564869	0.961	0.949	0.0796573	0.142756
2xHAR.287	SLC20A1	-0.0677154	0.575	0.623	0.0798359	0.142763
2xHAR.287	NQO1	-0.0733274	0.903	0.895	0.0808526	0.144266
2xHAR.287	DCAKD	0.0579136	0.58	0.545	0.0810627	0.144327
2xHAR.287	AFG3L2	-0.0544704	0.605	0.634	0.0817072	0.144725
2xHAR.287	DLEU2	0.0641438	0.843	0.801	0.0818248	0.144725
2xHAR.287	DYNLL2	0.0546316	0.746	0.704	0.0818607	0.144725
2xHAR.287	RTN3	0.0653703	0.963	0.947	0.081993	0.144725
2xHAR.287	ITSN1	-0.0716135	0.891	0.912	0.0823937	0.144956
2xHAR.287	RAB6A	-0.0611909	0.695	0.729	0.0824782	0.144956
2xHAR.287	CDK6	0.104604	0.739	0.699	0.0826654	0.144974
2xHAR.287	NR6A1	-0.0648468	0.958	0.967	0.0829788	0.145128
2xHAR.287	KANSL1L	0.0500652	0.691	0.661	0.0831075	0.145128
2xHAR.287	ZFC3H1	0.0674054	0.591	0.562	0.083766	0.145967
2xHAR.287	DDX49	-0.0576748	0.406	0.429	0.0841329	0.146009
2xHAR.287	FGD5-AS1	0.0580764	0.665	0.618	0.0841467	0.146009
2xHAR.287	VPS72	0.0750151	0.492	0.462	0.0844176	0.146169
2xHAR.287	METAP2	0.0581692	0.954	0.94	0.0847667	0.146199
2xHAR.287	USP25	-0.0723425	0.693	0.735	0.0847919	0.146199
2xHAR.287	DEK	0.0638492	0.986	0.984	0.0852413	0.146413
2xHAR.287	C15orf61	-0.0509255	0.37	0.409	0.0852733	0.146413
2xHAR.287	ADAM10	0.056616	0.76	0.75	0.0856845	0.146811
2xHAR.287	AC103876.1	0.0663264	0.379	0.349	0.0865518	0.147807
2xHAR.287	KMT2A	0.0519688	0.915	0.918	0.0867622	0.147807
2xHAR.287	MAN1A2	-0.0734956	0.788	0.818	0.0868778	0.147807
2xHAR.287	NT5DC1	0.0574564	0.737	0.717	0.086988	0.147807
2xHAR.287	SECISBP2	0.0555546	0.778	0.76	0.0876444	0.148385
2xHAR.287	CTDSPL	-0.0587106	0.855	0.883	0.0877913	0.148385
2xHAR.287	CAVIN1	-0.0722287	0.536	0.561	0.0880001	0.148385
2xHAR.287	RRM1	0.0623993	0.818	0.784	0.0882096	0.148385
2xHAR.287	ZDHHC14	0.12656	0.383	0.348	0.0883742	0.148385
2xHAR.287	RAPGEF2	0.0505548	0.829	0.806	0.0886077	0.148385
2xHAR.287	CEP250	0.0505883	0.367	0.326	0.0886367	0.148385
2xHAR.287	SNRPN	-0.0503242	0.97	0.966	0.0887774	0.148385
2xHAR.287	RTN4	-0.0584761	0.984	0.987	0.0890005	0.148455
2xHAR.287	AC073529.1	0.05608	0.446	0.406	0.089188	0.148465
2xHAR.287	NSD3	-0.051631	0.873	0.895	0.0894423	0.148587
2xHAR.287	GALNT2	-0.0618057	0.605	0.619	0.0901517	0.149462
2xHAR.287	SPRED1	0.0561789	0.723	0.705	0.0904206	0.149501
2xHAR.287	AFF3	0.098178	0.737	0.711	0.0908938	0.149501
2xHAR.287	TIAM2	0.0536368	0.739	0.704	0.09095	0.149501
2xHAR.287	TAOK1	0.0530987	0.859	0.851	0.0910763	0.149501
2xHAR.287	HMGN5	0.0623341	0.464	0.426	0.0911455	0.149501
2xHAR.287	BCAS3	0.096145	0.815	0.79	0.0912707	0.149501
2xHAR.287	CARS	-0.0634147	0.711	0.736	0.0916439	0.149518
2xHAR.287	SCAPER	0.0558971	0.651	0.63	0.0916458	0.149518
2xHAR.287	NFU1	0.07057	0.679	0.655	0.0924563	0.150074
2xHAR.287	PAMR1	0.0568843	0.229	0.195	0.0925733	0.150074
2xHAR.287	PPP1R12B	0.0502895	0.51	0.473	0.0927101	0.150074
2xHAR.287	LINC00491	-0.0528777	0.212	0.246	0.09272	0.150074
2xHAR.287	PSMC2	-0.0628348	0.716	0.726	0.0931556	0.150482
2xHAR.287	ZNF133	-0.0502795	0.296	0.337	0.0933607	0.150517
2xHAR.287	AL008633.1	0.0828332	0.871	0.842	0.0936319	0.150612
2xHAR.287	VCAN	0.0587493	0.547	0.517	0.0937875	0.150612
2xHAR.287	TRIAP1	-0.0651031	0.663	0.682	0.0940051	0.150666
2xHAR.287	TNS3	0.0551286	0.734	0.701	0.0945057	0.151172
2xHAR.287	ZCCHC3	-0.0512709	0.469	0.495	0.0947431	0.151257
2xHAR.287	RAD23A	-0.0618802	0.695	0.713	0.0950045	0.151379
2xHAR.287	SLC25A37	-0.0594604	0.598	0.621	0.0957296	0.151992
2xHAR.287	NDUFS8	-0.063223	0.894	0.903	0.0957797	0.151992
2xHAR.287	LBR	-0.054342	0.843	0.864	0.0960445	0.151992
2xHAR.287	PRH1	0.0838943	0.711	0.7	0.0962473	0.151992
2xHAR.287	MTFR1	-0.0638306	0.538	0.576	0.0965972	0.151992
2xHAR.287	NOX4	0.0630752	0.51	0.464	0.0968522	0.151992
2xHAR.287	NOLC1	-0.0671891	0.619	0.656	0.0970904	0.151992
2xHAR.287	TXNRD1	-0.0783855	0.975	0.977	0.0971896	0.151992
2xHAR.287	FAM111B	0.0540201	0.376	0.338	0.0972442	0.151992
2xHAR.287	DESI2	-0.0595353	0.801	0.817	0.097245	0.151992
2xHAR.287	TIMM13	-0.0616408	0.931	0.928	0.0981577	0.153126
2xHAR.287	DHX15	0.0512813	0.864	0.815	0.0983815	0.153183
2xHAR.287	TBCA	0.0509968	0.991	0.995	0.0990188	0.153509
2xHAR.287	RAD51B	0.0590393	0.891	0.863	0.0990277	0.153509
2xHAR.287	NEAT1	-0.147498	0.871	0.865	0.0991689	0.153509
2xHAR.287	SMU1	0.0555415	0.695	0.668	0.0993405	0.153509
2xHAR.287	LRRTM4	0.0695163	0.577	0.515	0.0997012	0.153776
2xHAR.287	DTD1	-0.0523062	0.889	0.893	0.100851	0.155013
2xHAR.287	SSR3	-0.0571707	0.977	0.978	0.100881	0.155013
2xHAR.287	MYO5A	-0.0595843	0.49	0.537	0.101132	0.155106
2xHAR.287	PCGF5	-0.0750305	0.64	0.655	0.101575	0.155495
2xHAR.287	NRCAM	-0.0839142	0.697	0.723	0.101788	0.15553
2xHAR.287	PLCB1	0.0753866	0.781	0.752	0.102051	0.155643
2xHAR.287	CENPX	-0.0524075	0.852	0.866	0.102819	0.156286
2xHAR.287	NR2F2-AS1	-0.0743296	0.513	0.538	0.102855	0.156286
2xHAR.287	PPM1L	0.0946836	0.635	0.626	0.103351	0.15675
2xHAR.287	ANKRD33B	-0.0717503	0.476	0.506	0.104161	0.157629
2xHAR.287	CHST11	0.0680268	0.45	0.414	0.104324	0.157629
2xHAR.287	PITPNC1	0.067767	0.64	0.622	0.104508	0.157629
2xHAR.287	REXO2	-0.0714248	0.776	0.794	0.105364	0.158626
2xHAR.287	CNN3	-0.0504949	0.995	0.995	0.106184	0.159568
2xHAR.287	AP1S1	-0.0568481	0.753	0.779	0.107048	0.16053
2xHAR.287	PTTG1	0.0746092	0.868	0.818	0.107216	0.16053
2xHAR.287	LCORL	-0.0612953	0.822	0.845	0.108413	0.162027
2xHAR.287	SMIM26	-0.0661669	0.824	0.83	0.108757	0.162245
2xHAR.287	VPS35	0.0513001	0.885	0.878	0.111357	0.165723
2xHAR.287	TMEFF2	0.0608085	0.298	0.259	0.111494	0.165723
2xHAR.287	RALBP1	-0.0537686	0.815	0.831	0.111988	0.165887
2xHAR.287	HEXA	-0.0526542	0.436	0.474	0.112009	0.165887
2xHAR.287	CBLB	-0.0602926	0.672	0.688	0.114137	0.168688
2xHAR.287	KCNT2	0.0559222	0.903	0.907	0.114313	0.168688
2xHAR.287	VCP	-0.0518521	0.958	0.958	0.11476	0.169017
2xHAR.287	MB21D2	0.061016	0.51	0.476	0.114948	0.169017
2xHAR.287	ELMO1	-0.0564373	0.674	0.707	0.115725	0.169854
2xHAR.287	MALAT1	-0.0907378	1	1	0.116677	0.170945
2xHAR.287	APTX	0.0521125	0.723	0.681	0.117239	0.171462
2xHAR.287	SYMPK	-0.0566421	0.478	0.501	0.118404	0.172858
2xHAR.287	NCAPG	0.058516	0.61	0.591	0.119401	0.173538
2xHAR.287	CDKN1A	-0.0587513	0.215	0.254	0.119439	0.173538
2xHAR.287	AC074032.1	-0.0545171	0.464	0.486	0.119506	0.173538
2xHAR.287	FRY	-0.0741593	0.353	0.376	0.12069	0.174948
2xHAR.287	ACSL3	-0.0519924	0.866	0.898	0.120976	0.175052
2xHAR.287	TAC1	-0.15114	0.189	0.224	0.121386	0.175335
2xHAR.287	ADGRB3	0.0593583	0.342	0.303	0.12183	0.17547
2xHAR.287	CSDE1	0.0548273	0.993	0.992	0.122103	0.17547
2xHAR.287	SLC3A2	-0.0607963	0.972	0.969	0.122122	0.17547
2xHAR.287	STRN4	-0.0509706	0.363	0.389	0.123059	0.176507
2xHAR.287	JARID2	0.0516035	0.762	0.725	0.12369	0.177102
2xHAR.287	EPRS	-0.0549641	0.908	0.886	0.123916	0.177115
2xHAR.287	ADGRV1	0.0519749	0.716	0.671	0.124722	0.177822
2xHAR.287	WASF2	-0.0629573	0.871	0.863	0.124844	0.177822
2xHAR.287	DOCK1	-0.0573582	0.843	0.863	0.126199	0.179207
2xHAR.287	LIN28B	0.0538913	0.935	0.92	0.126254	0.179207
2xHAR.287	TRAF3	0.054794	0.575	0.541	0.127216	0.180021
2xHAR.287	RHOC	-0.0669649	0.778	0.791	0.127267	0.180021
2xHAR.287	TNFRSF12A	-0.0948778	0.707	0.733	0.127934	0.180652
2xHAR.287	PLEKHA5	0.0558947	0.947	0.936	0.128494	0.180894
2xHAR.287	WNT5B	0.102909	0.538	0.516	0.128548	0.180894
2xHAR.287	ZC3H12B	0.0539982	0.4	0.37	0.129681	0.182176
2xHAR.287	AC113386.1	0.0539045	0.363	0.325	0.130094	0.182245
2xHAR.287	SPC25	0.0677665	0.573	0.546	0.130175	0.182245
2xHAR.287	PSRC1	0.0505241	0.346	0.318	0.131165	0.183317
2xHAR.287	AC011447.3	0.0595095	0.794	0.779	0.132909	0.185181
2xHAR.287	AKIRIN1	0.0530482	0.91	0.881	0.133131	0.185181
2xHAR.287	EBF1	0.0535212	0.106	0.084	0.133176	0.185181
2xHAR.287	PCDH15	0.0665727	0.136	0.11	0.133873	0.185834
2xHAR.287	SLC25A21	-0.0532921	0.52	0.567	0.134351	0.186182
2xHAR.287	BCL2L13	-0.0541109	0.515	0.556	0.134718	0.186374
2xHAR.287	SHMT1	0.0539419	0.404	0.374	0.135162	0.186674
2xHAR.287	ABHD18	-0.0583953	0.469	0.503	0.13576	0.187184
2xHAR.287	MAPRE2	-0.0622808	0.582	0.611	0.137275	0.188653
2xHAR.287	MDGA2	0.0942177	0.303	0.277	0.137473	0.188653
2xHAR.287	STRBP	0.0529624	0.868	0.828	0.137516	0.188653
2xHAR.287	ECPAS	0.0500709	0.693	0.665	0.139036	0.190419
2xHAR.287	CLSTN1	0.0525698	0.67	0.645	0.139523	0.190585
2xHAR.287	USP48	-0.0535672	0.67	0.702	0.139921	0.190585
2xHAR.287	KNL1	0.0560849	0.575	0.534	0.139933	0.190585
2xHAR.287	ORMDL1	0.0540669	0.861	0.847	0.140088	0.190585
2xHAR.287	ACTN4	-0.0587886	0.908	0.931	0.140321	0.190585
2xHAR.287	SASH1	0.050928	0.443	0.413	0.141314	0.19139
2xHAR.287	EFNA5	0.104896	0.993	0.992	0.141381	0.19139
2xHAR.287	IMPDH2	0.0581353	0.866	0.867	0.144112	0.194766
2xHAR.287	ARMC9	-0.0559882	0.656	0.709	0.145073	0.195741
2xHAR.287	PPP1R9A	0.0576651	0.82	0.808	0.147383	0.198531
2xHAR.287	DNAJC6	0.0503025	0.471	0.428	0.147893	0.19889
2xHAR.287	TLE1	0.0803333	0.55	0.523	0.148839	0.199649
2xHAR.287	NEDD4	-0.0658474	0.658	0.696	0.149194	0.199649
2xHAR.287	PLPP1	-0.0550691	0.628	0.662	0.149287	0.199649
2xHAR.287	KLHL5	-0.0622543	0.734	0.752	0.149557	0.199649
2xHAR.287	SOX6	0.0699364	0.758	0.717	0.149676	0.199649
2xHAR.287	DDX42	-0.0592105	0.753	0.772	0.150651	0.200623
2xHAR.287	CMIP	0.0525174	0.73	0.704	0.15197	0.202051
2xHAR.287	VKORC1	0.0504265	0.85	0.797	0.152515	0.202447
2xHAR.287	MNAT1	-0.0516213	0.885	0.906	0.153241	0.203081
2xHAR.287	ASB3	0.0558571	0.801	0.772	0.154104	0.203895
2xHAR.287	TMEM147	-0.0631116	0.824	0.837	0.154789	0.204471
2xHAR.287	EIF2AK4	0.0504709	0.811	0.771	0.155052	0.204488
2xHAR.287	LCMT1	-0.0556069	0.667	0.684	0.155452	0.204658
2xHAR.287	IGF2BP1	0.0561579	0.938	0.951	0.15568	0.204658
2xHAR.287	GAPDH	-0.0504009	1	0.999	0.156711	0.205683
2xHAR.287	SPINK5	0.0681221	0.478	0.456	0.156995	0.205726
2xHAR.287	MAML2	-0.0701472	0.871	0.875	0.158242	0.207029
2xHAR.287	WWOX	0.0821503	0.917	0.914	0.159662	0.208554
2xHAR.287	NFAT5	-0.0581469	0.924	0.913	0.159923	0.208562
2xHAR.287	PUM2	-0.0504713	0.85	0.868	0.163103	0.212372
2xHAR.287	SLC39A7	-0.053637	0.617	0.628	0.164827	0.214087
2xHAR.287	CTNND2	0.0572666	0.605	0.578	0.164944	0.214087
2xHAR.287	FOXP1	0.0687597	0.811	0.803	0.16529	0.214197
2xHAR.287	EMC6	-0.0655797	0.829	0.829	0.166044	0.21461
2xHAR.287	BMP4	-0.0679713	0.684	0.735	0.166229	0.21461
2xHAR.287	SUPT16H	0.0511525	0.984	0.971	0.166394	0.21461
2xHAR.287	OLMALINC	0.0504852	0.554	0.531	0.166871	0.214885
2xHAR.287	CUL3	-0.0603456	0.871	0.897	0.167503	0.215361
2xHAR.287	HMGA2	0.051529	0.774	0.772	0.168521	0.216331
2xHAR.287	RFC3	0.0555889	0.801	0.778	0.17159	0.219925
2xHAR.287	PFKP	-0.0629077	0.788	0.788	0.172063	0.220115
2xHAR.287	UCP2	-0.0566581	0.707	0.733	0.172276	0.220115
2xHAR.287	PPP2R2B	0.0720876	0.538	0.51	0.172671	0.220277
2xHAR.287	DBF4	0.0543188	0.767	0.717	0.173218	0.220631
2xHAR.287	MYEF2	0.0545807	0.76	0.713	0.174655	0.222025
2xHAR.287	MRTFB	0.063138	0.758	0.746	0.174855	0.222025
2xHAR.287	UAP1	0.0505399	0.434	0.391	0.175934	0.22305
2xHAR.287	ZFPM2	0.0735578	0.346	0.319	0.176605	0.223555
2xHAR.287	C4orf3	0.0596637	0.898	0.896	0.178262	0.224782
2xHAR.287	NF1	0.0600326	0.919	0.917	0.178318	0.224782
2xHAR.287	MMP24OS	-0.0509082	0.529	0.545	0.178399	0.224782
2xHAR.287	JPT2	0.0508019	0.794	0.754	0.178953	0.225135
2xHAR.287	PIH1D1	-0.0645723	0.656	0.683	0.180457	0.226521
2xHAR.287	EPB41L2	0.0595568	0.91	0.904	0.180669	0.226521
2xHAR.287	AC091078.1	0.101195	0.222	0.198	0.180924	0.226521
2xHAR.287	CYTOR	-0.0519003	0.783	0.803	0.181199	0.226521
2xHAR.287	ST6GAL1	0.0656958	0.513	0.502	0.181438	0.226521
2xHAR.287	TUBB	0.059113	1	0.999	0.181882	0.226729
2xHAR.287	CPSF2	-0.0515503	0.614	0.641	0.183016	0.227796
2xHAR.287	PSME2	-0.0557183	0.649	0.669	0.183592	0.227972
2xHAR.287	ZNF91	0.0559463	0.679	0.648	0.18382	0.227972
2xHAR.287	TENM3	0.0544379	0.977	0.974	0.183992	0.227972
2xHAR.287	AC073050.1	0.136935	0.788	0.745	0.186175	0.230329
2xHAR.287	TMEM132D	0.076753	0.33	0.307	0.187883	0.232091
2xHAR.287	PLRG1	-0.0516687	0.61	0.639	0.188364	0.232335
2xHAR.287	PHACTR1	0.0716016	0.494	0.473	0.189442	0.233312
2xHAR.287	GBE1	-0.0862389	0.621	0.625	0.189863	0.23348
2xHAR.287	PTGR1	-0.0503674	0.871	0.86	0.190602	0.234038
2xHAR.287	THUMPD3	0.0509046	0.614	0.578	0.19267	0.236223
2xHAR.287	LPP	-0.0660331	0.988	0.978	0.193691	0.237119
2xHAR.287	MAP7D2	-0.0523442	0.215	0.234	0.195388	0.23884
2xHAR.287	STK33	0.0707761	0.681	0.694	0.19569	0.238853
2xHAR.287	FAT1	-0.0602774	0.831	0.882	0.197235	0.24038
2xHAR.287	BTBD7	-0.052077	0.755	0.762	0.197761	0.240663
2xHAR.287	USF3	-0.0529345	0.314	0.335	0.198154	0.240784
2xHAR.287	ADSS	-0.059957	0.919	0.91	0.198866	0.241291
2xHAR.287	TCF12	0.0531474	0.984	0.986	0.200067	0.242389
2xHAR.287	MAST4	-0.0906043	0.658	0.676	0.204653	0.247579
2xHAR.287	RNF144A	0.051461	0.483	0.468	0.205204	0.247879
2xHAR.287	NOVA1	-0.0599264	0.845	0.848	0.207046	0.249736
2xHAR.287	PAM	0.0612846	0.926	0.907	0.207726	0.249947
2xHAR.287	CDK13	0.0587941	0.788	0.759	0.207831	0.249947
2xHAR.287	AL353138.1	-0.0587913	0.448	0.479	0.208255	0.25009
2xHAR.287	PRKCA	-0.0636224	0.822	0.815	0.210513	0.25243
2xHAR.287	NEK1	-0.0550525	0.67	0.673	0.211306	0.252681
2xHAR.287	CNST	-0.0505741	0.353	0.372	0.211339	0.252681
2xHAR.287	BEX2	-0.0649065	0.762	0.773	0.21467	0.25629
2xHAR.287	RGS20	-0.0639647	0.755	0.752	0.220788	0.263117
2xHAR.287	PARP8	0.0921795	0.603	0.615	0.221148	0.263117
2xHAR.287	EIF4EBP1	-0.0684126	0.875	0.891	0.221352	0.263117
2xHAR.287	CDC25C	0.0500016	0.473	0.445	0.221811	0.263281
2xHAR.287	POLR2F	0.0505665	0.931	0.901	0.222395	0.263591
2xHAR.287	SMOC1	0.0794226	0.192	0.168	0.223281	0.264259
2xHAR.287	LINC00511	0.0543943	0.277	0.248	0.226151	0.267269
2xHAR.287	CADM2	-0.0558601	0.836	0.837	0.227108	0.268014
2xHAR.287	RRBP1	-0.0645635	0.771	0.747	0.227942	0.268611
2xHAR.287	YBX3	-0.0558654	0.954	0.96	0.229382	0.269919
2xHAR.287	ACSL4	-0.0578652	0.822	0.818	0.229956	0.270206
2xHAR.287	SNAPC1	-0.0656575	0.543	0.572	0.231431	0.271551
2xHAR.287	FAT3	0.0517426	0.776	0.754	0.232101	0.271878
2xHAR.287	ENOSF1	0.0522113	0.64	0.614	0.232627	0.271878
2xHAR.287	TRIO	-0.0694391	0.979	0.966	0.232706	0.271878
2xHAR.287	CSTB	-0.0502223	0.982	0.985	0.236003	0.275337
2xHAR.287	PPP3R1	-0.0534002	0.711	0.725	0.23693	0.276025
2xHAR.287	COPRS	-0.0506787	0.801	0.823	0.238828	0.277842
2xHAR.287	STC2	-0.122208	0.55	0.553	0.239638	0.278344
2xHAR.287	AL049828.1	-0.0563069	0.557	0.58	0.23994	0.278344
2xHAR.287	ANXA2	-0.0558947	0.887	0.903	0.244907	0.283392
2xHAR.287	KLHL20	-0.0503641	0.575	0.603	0.244983	0.283392
2xHAR.287	SLIT2	0.172501	0.439	0.42	0.245789	0.283922
2xHAR.287	LSM3	0.0531289	0.956	0.955	0.249793	0.288142
2xHAR.287	LITAF	-0.0602061	0.716	0.741	0.251402	0.289589
2xHAR.287	PPA2	-0.0521605	0.813	0.816	0.257002	0.295624
2xHAR.287	GPC4	0.0503561	0.621	0.602	0.259232	0.297772
2xHAR.287	S100A11	-0.0565619	0.85	0.858	0.26059	0.298475
2xHAR.287	ATF3	-0.0927264	0.42	0.441	0.260921	0.298475
2xHAR.287	PTPRJ	0.0659185	0.709	0.701	0.260938	0.298475
2xHAR.287	NDC80	0.0652223	0.524	0.504	0.263553	0.301046
2xHAR.287	PTPRG	0.0574224	0.986	0.977	0.266398	0.303872
2xHAR.287	SSBP2	0.0535411	0.984	0.987	0.268465	0.305804
2xHAR.287	FZD2	-0.0500389	0.753	0.744	0.271731	0.309094
2xHAR.287	AKAP12	-0.0608262	0.965	0.964	0.274079	0.311333
2xHAR.287	PPME1	-0.0833471	0.808	0.812	0.275954	0.313028
2xHAR.287	PHF21B	0.0509111	0.587	0.569	0.276727	0.31347
2xHAR.287	PLD5	-0.0729852	0.339	0.36	0.280367	0.317156
2xHAR.287	DLGAP1	-0.106112	0.538	0.565	0.289523	0.327062
2xHAR.287	CNTN4	0.0717353	0.425	0.41	0.290149	0.327317
2xHAR.287	TGFB2	-0.0835358	0.279	0.298	0.293002	0.329596
2xHAR.287	LATS1	0.0544527	0.591	0.579	0.293418	0.329596
2xHAR.287	LTBP1	0.0709198	0.79	0.771	0.293548	0.329596
2xHAR.287	STXBP4	0.0569346	0.644	0.629	0.293779	0.329596
2xHAR.287	CTXN1	-0.0505884	0.723	0.738	0.304422	0.34107
2xHAR.287	RNF20	-0.0523995	0.559	0.561	0.305505	0.341815
2xHAR.287	MEX3A	0.0510057	0.764	0.797	0.306047	0.341955
2xHAR.287	PTCHD4	-0.0507585	0.404	0.426	0.31027	0.3462
2xHAR.287	MAFB	0.0920105	0.189	0.174	0.311287	0.346862
2xHAR.287	SCLT1	0.0589148	0.714	0.723	0.312995	0.348094
2xHAR.287	PLXNA4	0.0522558	0.076	0.063	0.313242	0.348094
2xHAR.287	HSD17B4	-0.0502433	0.7	0.7	0.318149	0.353067
2xHAR.287	ADGRL2	0.054282	0.873	0.871	0.319479	0.354064
2xHAR.287	CRADD	-0.0704165	0.427	0.435	0.326652	0.361524
2xHAR.287	MIR4713HG	0.0602838	0.282	0.262	0.327437	0.361904
2xHAR.287	SLC35F4	0.0509511	0.291	0.267	0.329309	0.363482
2xHAR.287	SOX11	0.0540746	0.861	0.846	0.329846	0.363585
2xHAR.287	GPM6B	0.0552311	0.769	0.777	0.332488	0.365914
2xHAR.287	TMEM59	0.0501259	0.781	0.771	0.333023	0.365914
2xHAR.287	CRABP1	0.0548726	0.889	0.872	0.333299	0.365914
2xHAR.287	TAB2	-0.0501647	0.684	0.686	0.334892	0.367043
2xHAR.287	KLF7	-0.0559096	0.552	0.55	0.335223	0.367043
2xHAR.287	STS	0.0642312	0.279	0.267	0.336349	0.367783
2xHAR.287	ID3	0.0660023	0.633	0.616	0.33699	0.367993
2xHAR.287	PAK1	-0.0576383	0.559	0.553	0.342888	0.373935
2xHAR.287	QKI	-0.0531928	0.977	0.987	0.343868	0.374506
2xHAR.287	HMGB2	0.0504736	0.91	0.897	0.350147	0.380615
2xHAR.287	HELLS	-0.0547475	0.861	0.87	0.350408	0.380615
2xHAR.287	SHISA9	-0.0561299	0.716	0.74	0.354397	0.384438
2xHAR.287	SPP1	-0.0652009	0.723	0.744	0.358295	0.388152
2xHAR.287	NRXN3	0.288833	0.277	0.267	0.359453	0.388893
2xHAR.287	PDCD7	-0.0517274	0.614	0.613	0.362737	0.391928
2xHAR.287	NRP2	0.050719	0.693	0.675	0.365858	0.394779
2xHAR.287	NAV1	0.051525	0.73	0.733	0.37298	0.401935
2xHAR.287	BLVRB	-0.0530882	0.45	0.465	0.375342	0.403949
2xHAR.287	LSAMP	0.052622	0.88	0.893	0.376154	0.404292
2xHAR.287	PTPRM	-0.0655745	0.859	0.867	0.380552	0.408483
2xHAR.287	TRIM24	0.0726139	0.855	0.852	0.387546	0.415445
2xHAR.287	ADCY2	-0.066052	0.192	0.209	0.405755	0.434397
2xHAR.287	SEC24D	-0.0600008	0.462	0.464	0.406415	0.434535
2xHAR.287	CLSTN2	-0.0806497	0.619	0.645	0.409476	0.437237
2xHAR.287	KRT8	0.0550889	0.979	0.968	0.422706	0.450423
2xHAR.287	HIST1H4C	0.0555377	0.896	0.906	0.422924	0.450423
2xHAR.287	IMMP2L	0.134007	0.938	0.929	0.425326	0.452392
2xHAR.287	ROR2	0.0783247	0.584	0.579	0.427788	0.45442
2xHAR.287	KCNQ1OT1	0.0538971	0.878	0.877	0.428379	0.454459
2xHAR.287	SGO2	0.0542596	0.51	0.495	0.43136	0.457029
2xHAR.287	IER2	0.0734461	0.649	0.657	0.437361	0.462789
2xHAR.287	DLK1	0.106995	0.577	0.561	0.445374	0.47066
2xHAR.287	ZFP36L2	-0.0575505	0.582	0.572	0.450387	0.475344
2xHAR.287	2024-03-04	-0.0861106	0.333	0.345	0.466053	0.491245
2xHAR.287	PPP1R15A	-0.0521838	0.443	0.456	0.473733	0.498362
2xHAR.287	AC073114.1	-0.106972	0.169	0.179	0.474022	0.498362
2xHAR.287	DDAH1	-0.0562714	0.792	0.804	0.485313	0.509579
2xHAR.287	AL445255.1	-0.0619083	0.115	0.126	0.494222	0.518269
2xHAR.287	ADAMTS6	-0.0538419	0.61	0.622	0.511324	0.535517
2xHAR.287	MKI67	0.0581884	0.605	0.589	0.517232	0.541012
2xHAR.287	LHFPL6	0.0596894	0.788	0.79	0.528587	0.551858
2xHAR.287	DACH1	0.126841	0.229	0.22	0.528948	0.551858
2xHAR.287	RBMS3	0.0609437	0.515	0.505	0.531625	0.553945
2xHAR.287	UNC5C	0.0623318	0.293	0.28	0.548824	0.57114
2xHAR.287	IFITM3	-0.0512147	0.607	0.617	0.549992	0.571629
2xHAR.287	CTNNA2	0.150682	0.483	0.475	0.551564	0.572536
2xHAR.287	XACT	0.139892	0.661	0.65	0.558857	0.579372
2xHAR.287	TIMP3	-0.0611778	0.695	0.706	0.572965	0.593247
2xHAR.287	CNTNAP3	-0.0680771	0.395	0.401	0.584109	0.604022
2xHAR.287	UGCG	-0.0535894	0.785	0.762	0.587448	0.606708
2xHAR.287	IER3	0.0734082	0.744	0.755	0.592305	0.610954
2xHAR.287	NPAS3	0.0537816	0.702	0.717	0.604574	0.622826
2xHAR.287	NELL2	0.0504583	0.386	0.381	0.615087	0.632859
2xHAR.287	AL357507.1	-0.15539	0.224	0.232	0.617193	0.634229
2xHAR.287	AL583808.1	-0.0598745	0.106	0.113	0.619228	0.635523
2xHAR.287	BBS9	-0.0747235	0.697	0.697	0.628811	0.644551
2xHAR.287	HIST2H2AC	-0.0593488	0.413	0.41	0.633231	0.64827
2xHAR.287	MCM5	0.0536651	0.503	0.509	0.63455	0.64881
2xHAR.287	NTM	-0.061795	0.208	0.22	0.644484	0.658145
2xHAR.287	RIMS2	-0.0601513	0.76	0.75	0.650389	0.663348
2xHAR.287	MSR1	-0.0936508	0.487	0.487	0.673762	0.686332
2xHAR.287	2024-03-01	-0.0556739	0.651	0.645	0.705186	0.71745
2xHAR.287	IGFBP5	-0.0804104	0.949	0.935	0.707956	0.718691
2xHAR.287	HMOX1	-0.0516145	0.099	0.104	0.708161	0.718691
2xHAR.287	HDAC9	-0.0541648	0.836	0.812	0.764254	0.774659
2xHAR.287	CENPF	0.0581656	0.875	0.857	0.767644	0.777133
2xHAR.287	PCDH17	-0.0704233	0.185	0.174	0.781663	0.790346
2xHAR.287	LRRC4C	0.0984757	0.097	0.094	0.782626	0.790346
2xHAR.287	SULF1	-0.0664302	0.457	0.453	0.786853	0.793637
2xHAR.287	DDIT3	-0.090608	0.406	0.406	0.796828	0.802709
2xHAR.287	ANKRD45	-0.0553744	0.37	0.365	0.906177	0.911743
2xHAR.287	TNFRSF21	-0.0529871	0.617	0.598	0.921134	0.925655
2xHAR.287	APOLD1	0.0596824	0.356	0.367	0.979506	0.983107
2xHAR.287	ACTC1	-0.100999	0.351	0.349	0.990393	0.992817
2xHAR.287	IL1RAPL2	-0.120706	0.109	0.109	0.99243	0.993643
2xHAR.287	SLCO3A1	-0.0504065	0.425	0.434	0.996756	0.996756
2xHAR.3	SRP19	0.106087	0.916	0.875	0.000146217	0.0419722
2xHAR.3	LINC01138	0.0972882	0.406	0.325	0.000176672	0.0419722
2xHAR.3	IKZF4	0.0775211	0.316	0.239	0.00028194	0.0419722
2xHAR.3	CDKN2AIP	-0.0654263	0.238	0.321	0.00030515	0.0419722
2xHAR.3	CD164	0.0950033	0.822	0.792	0.000381337	0.0419722
2xHAR.3	RPL4	-0.0594755	1	0.999	0.00042756	0.0419722
2xHAR.3	TGOLN2	0.0824794	0.578	0.515	0.000611645	0.0514656
2xHAR.3	RAD51-AS1	0.0527576	0.199	0.14	0.000925789	0.0621132
2xHAR.3	B3GNT2	-0.0549145	0.184	0.255	0.000949098	0.0621132
2xHAR.3	WDR77	0.0650168	0.371	0.304	0.0013133	0.0773533
2xHAR.3	MICA	0.065708	0.373	0.303	0.00165794	0.0857274
2xHAR.3	LGALSL	0.0614834	0.482	0.413	0.00205916	0.0857274
2xHAR.3	IL32	0.0528284	0.172	0.119	0.00235853	0.0857274
2xHAR.3	OSGEP	-0.0661243	0.453	0.52	0.00275142	0.0857274
2xHAR.3	TBPL1	0.0704135	0.742	0.679	0.00290001	0.0857274
2xHAR.3	MED13	0.0988005	0.818	0.773	0.0029273	0.0857274
2xHAR.3	PTTG1IP	0.0732513	0.914	0.887	0.0029449	0.0857274
2xHAR.3	MTCH2	-0.0687104	0.811	0.844	0.00306838	0.0857274
2xHAR.3	CDCA2	-0.0807974	0.439	0.51	0.00334094	0.0857274
2xHAR.3	UBE2M	-0.0776488	0.857	0.891	0.00386037	0.0857274
2xHAR.3	CYB5R3	-0.0663183	0.656	0.72	0.00388802	0.0857274
2xHAR.3	MIR3681HG	0.0526703	0.209	0.155	0.00404728	0.0857274
2xHAR.3	GGCT	0.0945833	0.889	0.877	0.00410604	0.0857274
2xHAR.3	ARHGAP11A	-0.0700257	0.328	0.401	0.00432389	0.0857274
2xHAR.3	SCAND1	0.0685883	0.84	0.781	0.0043833	0.0857274
2xHAR.3	SPOPL	0.0623785	0.473	0.404	0.00458026	0.0857274
2xHAR.3	PHLPP2	-0.0607092	0.336	0.404	0.00475276	0.0857274
2xHAR.3	PAQR3	-0.0690062	0.41	0.487	0.0048757	0.0857274
2xHAR.3	ARMCX5-GPRASP2	0.0671238	0.404	0.345	0.00491337	0.0857274
2xHAR.3	TMEM209	-0.0627347	0.367	0.44	0.00513001	0.0857274
2xHAR.3	SSBP3	0.0952094	0.758	0.725	0.00527258	0.0857274
2xHAR.3	CNOT7	0.0762715	0.818	0.775	0.00531936	0.0857274
2xHAR.3	CPT1C	-0.062871	0.213	0.273	0.00546172	0.0857274
2xHAR.3	AMMECR1	0.0651785	0.381	0.32	0.00570904	0.0857274
2xHAR.3	ANP32B	0.067184	1	0.999	0.00574267	0.0857274
2xHAR.3	TMEM106C	-0.066748	0.506	0.57	0.00581777	0.0857274
2xHAR.3	ZNF814	-0.0566617	0.48	0.54	0.00597257	0.0857274
2xHAR.3	KIF14	-0.0640559	0.418	0.483	0.00624137	0.0857274
2xHAR.3	ZNF580	0.058712	0.643	0.569	0.00630685	0.0857274
2xHAR.3	ZNF92	-0.0569659	0.354	0.423	0.0064395	0.0857274
2xHAR.3	USP5	-0.0563195	0.336	0.4	0.0064711	0.0857274
2xHAR.3	CADM2	-0.139033	0.814	0.837	0.00650414	0.0857274
2xHAR.3	ARHGAP21	-0.0726184	0.744	0.819	0.00653902	0.0857274
2xHAR.3	ADAM17	-0.078513	0.637	0.678	0.00680164	0.0857274
2xHAR.3	LMNA	0.0862012	0.891	0.872	0.00680535	0.0857274
2xHAR.3	LDOC1	-0.0593104	0.279	0.346	0.00690537	0.0857274
2xHAR.3	MIA2	-0.0630963	0.395	0.47	0.00720656	0.0857274
2xHAR.3	RWDD3	-0.0662911	0.48	0.549	0.00730047	0.0857274
2xHAR.3	TTL	-0.0734889	0.463	0.524	0.00740016	0.0857274
2xHAR.3	ARL4A	-0.0760209	0.385	0.445	0.00740402	0.0857274
2xHAR.3	ZDHHC12	-0.0591975	0.348	0.406	0.0075854	0.0857274
2xHAR.3	RPS6KA5	-0.0655691	0.406	0.476	0.00766714	0.0857274
2xHAR.3	GJC1	0.0713061	0.678	0.639	0.00772754	0.0857274
2xHAR.3	SFMBT1	-0.0695503	0.453	0.522	0.00785955	0.0857274
2xHAR.3	SEC63	0.0762715	0.867	0.829	0.00829271	0.0883922
2xHAR.3	TIMM17A	0.0764002	0.748	0.702	0.00868914	0.0883922
2xHAR.3	LARS	0.0727522	0.949	0.936	0.00880446	0.0883922
2xHAR.3	STXBP4	-0.0583036	0.574	0.629	0.00906356	0.0883922
2xHAR.3	RCBTB1	0.0550577	0.389	0.333	0.00907419	0.0883922
2xHAR.3	PDSS2	-0.0734689	0.578	0.638	0.00914889	0.0883922
2xHAR.3	FREM1	0.0557977	0.16	0.117	0.00927461	0.0883922
2xHAR.3	MRPL33	-0.0671837	0.904	0.933	0.00930445	0.0883922
2xHAR.3	EEA1	-0.0777744	0.816	0.849	0.0094909	0.0887324
2xHAR.3	FMNL3	0.0607809	0.334	0.281	0.0104546	0.0942034
2xHAR.3	LINC00476	0.0539207	0.371	0.314	0.0107349	0.0942034
2xHAR.3	KIF2A	0.0777573	0.932	0.924	0.0107968	0.0942034
2xHAR.3	ITGAV	0.0768094	0.801	0.765	0.0108677	0.0942034
2xHAR.3	EFEMP1	-0.0527944	0.111	0.157	0.0109647	0.0942034
2xHAR.3	JPX	0.0707298	0.928	0.917	0.0113559	0.0942034
2xHAR.3	KIF1C	0.0504929	0.381	0.319	0.0113696	0.0942034
2xHAR.3	USP46	0.0610156	0.621	0.569	0.0114408	0.0942034
2xHAR.3	RAP2A	-0.0531711	0.42	0.478	0.0115155	0.0942034
2xHAR.3	WASHC2A	0.0676471	0.41	0.358	0.0117853	0.0950899
2xHAR.3	BDH2	0.0619554	0.506	0.447	0.0119949	0.0952307
2xHAR.3	MSRB2	-0.0636649	0.779	0.815	0.0123036	0.0952307
2xHAR.3	PAN3	0.0867922	0.906	0.889	0.0123085	0.0952307
2xHAR.3	INTS6L	-0.0545259	0.17	0.217	0.012876	0.0952307
2xHAR.3	COG3	0.0673922	0.312	0.266	0.01295	0.0952307
2xHAR.3	PTOV1	-0.0516322	0.705	0.773	0.0129774	0.0952307
2xHAR.3	SEPTIN6	-0.0751218	0.453	0.5	0.0130053	0.0952307
2xHAR.3	FOXN3	0.0802318	0.756	0.712	0.0132339	0.0952307
2xHAR.3	JOSD1	0.0579247	0.475	0.427	0.0132579	0.0952307
2xHAR.3	MAPK10	0.125159	0.949	0.924	0.0135239	0.0953062
2xHAR.3	ZNHIT1	-0.0589585	0.881	0.883	0.0135921	0.0953062
2xHAR.3	ZNF518A	0.0672568	0.637	0.601	0.0138244	0.0957949
2xHAR.3	PDAP1	0.0577049	0.924	0.942	0.0142899	0.0967814
2xHAR.3	PLIN2	0.0766236	0.529	0.488	0.0142954	0.0967814
2xHAR.3	KLHL8	0.0821077	0.471	0.429	0.0146329	0.0979405
2xHAR.3	OCLN	-0.0583599	0.428	0.484	0.0148157	0.0980497
2xHAR.3	USP10	-0.0698059	0.82	0.848	0.0150429	0.0982579
2xHAR.3	CHD1	0.0704138	0.861	0.844	0.0152802	0.0982579
2xHAR.3	GNAI1	-0.0712057	0.428	0.485	0.0153476	0.0982579
2xHAR.3	EIF2D	-0.0591045	0.322	0.379	0.015615	0.0988947
2xHAR.3	PGBD1	0.0534548	0.398	0.347	0.0158434	0.0992738
2xHAR.3	EGR1	-0.0674467	0.129	0.173	0.0160372	0.0994304
2xHAR.3	FBL	-0.0638742	0.887	0.905	0.0168045	0.101593
2xHAR.3	LUZP1	0.0605236	0.898	0.886	0.0168478	0.101593
2xHAR.3	LGMN	-0.0516786	0.352	0.414	0.0169283	0.101593
2xHAR.3	ARL13B	0.0575481	0.568	0.534	0.017076	0.101593
2xHAR.3	CCDC91	-0.0737771	0.785	0.819	0.0177712	0.102663
2xHAR.3	TMEM131	-0.0636547	0.643	0.694	0.0178435	0.102663
2xHAR.3	XPO5	-0.0703723	0.486	0.54	0.0178951	0.102663
2xHAR.3	EIF2AK2	0.0610604	0.705	0.684	0.0181438	0.102663
2xHAR.3	GADD45GIP1	0.0660059	0.961	0.947	0.0181628	0.102663
2xHAR.3	ACTR10	0.0627919	0.689	0.663	0.018393	0.102663
2xHAR.3	PRIMPOL	-0.0595054	0.326	0.386	0.0185983	0.102663
2xHAR.3	RPE	0.0582345	0.512	0.47	0.0187279	0.102663
2xHAR.3	2024-03-05	0.0615901	0.705	0.66	0.0188245	0.102663
2xHAR.3	POGLUT2	0.0537932	0.301	0.252	0.0197192	0.104435
2xHAR.3	SENP7	-0.0535726	0.561	0.628	0.0197772	0.104435
2xHAR.3	MAGI1	-0.100676	0.92	0.926	0.0197792	0.104435
2xHAR.3	AXL	-0.0868067	0.656	0.693	0.0199981	0.104435
2xHAR.3	SNX30	0.0596088	0.32	0.274	0.0200359	0.104435
2xHAR.3	SDF2	-0.0570855	0.543	0.589	0.0205177	0.105996
2xHAR.3	TMEM115	-0.0533438	0.277	0.327	0.0206954	0.105996
2xHAR.3	CDC37	0.0627273	0.832	0.81	0.0210087	0.106674
2xHAR.3	SLC11A2	0.0580967	0.391	0.345	0.021612	0.108714
2xHAR.3	KIN	-0.050562	0.492	0.551	0.0219354	0.108714
2xHAR.3	PRR13	0.0772994	0.727	0.689	0.0220637	0.108714
2xHAR.3	TRAF7	-0.0500087	0.242	0.292	0.0223574	0.108714
2xHAR.3	SESTD1	-0.071181	0.586	0.638	0.0224011	0.108714
2xHAR.3	ATRAID	-0.0590409	0.717	0.775	0.022518	0.108714
2xHAR.3	GNB2	0.0720268	0.773	0.733	0.0228389	0.109249
2xHAR.3	NF1	0.0668891	0.926	0.917	0.0232783	0.109249
2xHAR.3	BIRC2	0.0818832	0.574	0.537	0.0233817	0.109249
2xHAR.3	SCAF11	0.0671759	0.926	0.91	0.0238991	0.109249
2xHAR.3	ETV6	0.07974	0.564	0.511	0.0239836	0.109249
2xHAR.3	AC011287.1	0.0586714	0.492	0.435	0.0240427	0.109249
2xHAR.3	ACADM	0.0564311	0.697	0.653	0.0240724	0.109249
2xHAR.3	REEP3	-0.0637009	0.785	0.821	0.0243005	0.109249
2xHAR.3	LDHA	0.0729679	0.812	0.779	0.0244547	0.109249
2xHAR.3	ALDH6A1	-0.0500087	0.344	0.401	0.0246851	0.109249
2xHAR.3	SNUPN	0.0674181	0.375	0.342	0.0247775	0.109249
2xHAR.3	THUMPD3-AS1	0.0560101	0.729	0.686	0.0248546	0.109249
2xHAR.3	CRTAP	0.0628193	0.732	0.711	0.0251424	0.109287
2xHAR.3	SVIL	0.0738269	0.855	0.818	0.0253572	0.109287
2xHAR.3	GATAD2A	0.0830543	0.854	0.831	0.0257616	0.109287
2xHAR.3	ZNF511	-0.0559478	0.68	0.729	0.025942	0.109287
2xHAR.3	PTPRS	-0.0770438	0.77	0.781	0.0261179	0.109287
2xHAR.3	TMEM132B	-0.0964941	0.631	0.692	0.0272886	0.109287
2xHAR.3	MRFAP1	0.0636705	0.955	0.945	0.027371	0.109287
2xHAR.3	PPP4R3B	0.0785055	0.662	0.627	0.0274079	0.109287
2xHAR.3	ZFAND6	0.063561	0.859	0.845	0.0274143	0.109287
2xHAR.3	BOK	-0.0521031	0.275	0.326	0.0279853	0.109287
2xHAR.3	ARPC1A	-0.0590248	0.904	0.904	0.0281169	0.109287
2xHAR.3	FBXO10	0.0534805	0.449	0.401	0.0283901	0.109287
2xHAR.3	MCUB	-0.0556805	0.445	0.507	0.0284048	0.109287
2xHAR.3	AIMP2	-0.0539931	0.562	0.633	0.028456	0.109287
2xHAR.3	ETF1	0.0639996	0.812	0.768	0.0289904	0.109287
2xHAR.3	NGRN	0.0543386	0.934	0.933	0.0290462	0.109287
2xHAR.3	DDB2	-0.0585785	0.338	0.397	0.0293412	0.109287
2xHAR.3	CD2BP2	-0.0574082	0.428	0.476	0.0293498	0.109287
2xHAR.3	MRPS22	-0.0533468	0.539	0.572	0.0294722	0.109287
2xHAR.3	GNPAT	-0.0541114	0.516	0.565	0.0295612	0.109287
2xHAR.3	ZDBF2	0.0513685	0.631	0.583	0.0299446	0.109287
2xHAR.3	TSPAN2	-0.0643177	0.451	0.507	0.0299709	0.109287
2xHAR.3	MAMDC2-AS1	-0.0684854	0.283	0.335	0.0300034	0.109287
2xHAR.3	TSPAN18	-0.0748668	0.447	0.487	0.0302262	0.109287
2xHAR.3	KANTR	-0.0557633	0.463	0.515	0.0302897	0.109287
2xHAR.3	NFYC	-0.0605469	0.518	0.572	0.0308561	0.109287
2xHAR.3	ARPC3	0.0625464	0.988	0.977	0.0308807	0.109287
2xHAR.3	EXOSC1	0.0659823	0.643	0.597	0.0310738	0.109287
2xHAR.3	C2orf49	0.0590913	0.418	0.375	0.031372	0.109287
2xHAR.3	PTEN	-0.0527973	0.762	0.8	0.0318055	0.109287
2xHAR.3	UBE3A	-0.055459	0.873	0.883	0.0319299	0.109287
2xHAR.3	PSMB7	0.050964	0.947	0.934	0.0319566	0.109287
2xHAR.3	IDH1	0.0500116	0.934	0.901	0.0320708	0.109287
2xHAR.3	NME3	-0.0520416	0.355	0.393	0.0321583	0.109287
2xHAR.3	KCMF1	-0.056576	0.844	0.875	0.032444	0.109287
2xHAR.3	C4orf48	-0.0556104	0.873	0.907	0.032481	0.109287
2xHAR.3	SCP2	0.0758316	0.635	0.61	0.0326178	0.109287
2xHAR.3	NUDT2	0.0633358	0.527	0.48	0.0326741	0.109287
2xHAR.3	MGMT	-0.0537586	0.48	0.528	0.0327367	0.109287
2xHAR.3	MAGT1	0.0602411	0.615	0.588	0.0334303	0.109287
2xHAR.3	BRD8	-0.053799	0.506	0.542	0.0334928	0.109287
2xHAR.3	CEP57L1	-0.0545146	0.461	0.519	0.033505	0.109287
2xHAR.3	SLC7A11	0.0814671	0.781	0.746	0.0337378	0.109287
2xHAR.3	PTPRA	-0.0685534	0.895	0.917	0.0338361	0.109287
2xHAR.3	DNAJA2	0.0656633	0.803	0.786	0.0339117	0.109287
2xHAR.3	CERT1	0.0644285	0.729	0.709	0.0340924	0.109287
2xHAR.3	LAMB1	-0.0723403	0.67	0.708	0.034282	0.109287
2xHAR.3	NNAT	-0.0530112	0.805	0.829	0.0343238	0.109287
2xHAR.3	UBE2N	0.0662312	0.93	0.905	0.0343669	0.109287
2xHAR.3	GPR107	0.0733653	0.529	0.493	0.0344527	0.109287
2xHAR.3	LARP7	-0.0524691	0.828	0.845	0.0345053	0.109287
2xHAR.3	RBCK1	-0.0549898	0.432	0.486	0.0345118	0.109287
2xHAR.3	MLLT11	-0.0652317	0.891	0.935	0.0354702	0.110398
2xHAR.3	MCAM	-0.0586392	0.379	0.42	0.0355274	0.110398
2xHAR.3	IQCK	-0.0515175	0.352	0.402	0.035724	0.110398
2xHAR.3	SRP68	0.0507354	0.484	0.437	0.0357874	0.110398
2xHAR.3	AGBL1	-0.0823878	0.266	0.314	0.0359271	0.110398
2xHAR.3	ITPA	0.0694083	0.695	0.655	0.0360817	0.110398
2xHAR.3	ABI2	-0.057427	0.926	0.95	0.0361746	0.110398
2xHAR.3	ZFP14	0.0682666	0.393	0.343	0.0364894	0.110785
2xHAR.3	DDX59	0.05182	0.346	0.304	0.0367235	0.110924
2xHAR.3	SNRPD2	0.0605895	0.986	0.995	0.0370487	0.111312
2xHAR.3	GTF3C1	0.0557045	0.611	0.583	0.0372299	0.111312
2xHAR.3	BSCL2	-0.0653228	0.703	0.729	0.0377675	0.112349
2xHAR.3	SLC36A4	0.0587096	0.809	0.783	0.0380085	0.112497
2xHAR.3	RAD54L2	0.0638779	0.6	0.57	0.0387653	0.113712
2xHAR.3	ATR	0.0516643	0.611	0.584	0.0389082	0.113712
2xHAR.3	HEBP2	-0.0528684	0.803	0.817	0.0395129	0.113712
2xHAR.3	SKA2	-0.0589215	0.926	0.935	0.0395659	0.113712
2xHAR.3	UTRN	0.0669472	0.939	0.945	0.0396541	0.113712
2xHAR.3	ATF5	-0.0858652	0.375	0.426	0.040052	0.113712
2xHAR.3	PAM16	0.0576399	0.762	0.742	0.0403546	0.113712
2xHAR.3	EEF1E1	-0.0642764	0.834	0.881	0.0406533	0.113712
2xHAR.3	PDLIM2	-0.0617292	0.477	0.516	0.0406962	0.113712
2xHAR.3	PGLS	-0.0501151	0.863	0.89	0.0408674	0.113712
2xHAR.3	CTNNA1	0.0583173	0.936	0.93	0.0409311	0.113712
2xHAR.3	AL365295.1	-0.0543661	0.416	0.47	0.0414321	0.113712
2xHAR.3	PJA1	-0.0552252	0.283	0.323	0.0414366	0.113712
2xHAR.3	JTB	0.0690607	0.832	0.81	0.0414936	0.113712
2xHAR.3	RTRAF	0.0505744	0.99	0.993	0.0416489	0.113712
2xHAR.3	KRT19	-0.0840164	0.369	0.416	0.0417286	0.113712
2xHAR.3	TENM2	-0.0960157	0.76	0.808	0.0417366	0.113712
2xHAR.3	KPNA3	0.052595	0.797	0.758	0.0420435	0.113712
2xHAR.3	RNFT2	0.0538276	0.395	0.351	0.0424619	0.113712
2xHAR.3	SLC25A5	-0.056558	0.967	0.978	0.0426223	0.113712
2xHAR.3	EIF4A2	0.0681112	0.879	0.868	0.0428268	0.113712
2xHAR.3	NVL	0.0616399	0.605	0.578	0.0428411	0.113712
2xHAR.3	NUP98	-0.0604207	0.695	0.729	0.0431242	0.113712
2xHAR.3	RRAS2	-0.060076	0.818	0.858	0.0432377	0.113712
2xHAR.3	BCOR	0.0505444	0.252	0.216	0.0433117	0.113712
2xHAR.3	POT1	0.0535438	0.41	0.368	0.0434383	0.113712
2xHAR.3	PLAA	-0.050314	0.547	0.596	0.0450696	0.11746
2xHAR.3	GXYLT1	0.0564317	0.586	0.553	0.0456057	0.118334
2xHAR.3	NDUFA8	0.0536429	0.773	0.744	0.0459271	0.118645
2xHAR.3	SMARCAD1	-0.0536458	0.777	0.804	0.0462631	0.118818
2xHAR.3	C17orf58	-0.0514324	0.32	0.363	0.0463976	0.118818
2xHAR.3	BCKDHB	0.0767946	0.77	0.752	0.0467	0.119075
2xHAR.3	RAB11FIP1	0.0651806	0.611	0.562	0.0471872	0.119798
2xHAR.3	MYEF2	0.0762088	0.744	0.713	0.0476111	0.12021
2xHAR.3	CLASP1	0.0501467	0.822	0.812	0.0478096	0.12021
2xHAR.3	ACAD10	0.0528191	0.299	0.262	0.0480016	0.12021
2xHAR.3	GDAP2	0.0627541	0.383	0.348	0.048325	0.12021
2xHAR.3	MYO19	-0.0572748	0.484	0.537	0.0488795	0.12021
2xHAR.3	LRRC17	0.0888162	0.359	0.329	0.0490821	0.12021
2xHAR.3	TMEM168	0.0613728	0.412	0.372	0.0490869	0.12021
2xHAR.3	NINL	0.0600413	0.543	0.505	0.0492168	0.12021
2xHAR.3	MCM4	-0.0617003	0.627	0.691	0.0493417	0.12021
2xHAR.3	NRG3	-0.064653	0.215	0.262	0.0495512	0.12021
2xHAR.3	LSM10	0.0538499	0.697	0.675	0.0495944	0.12021
2xHAR.3	FAM13B	-0.0532043	0.748	0.759	0.0504356	0.121748
2xHAR.3	CHD2	0.0658787	0.922	0.903	0.0514241	0.123628
2xHAR.3	PIR	0.0632793	0.537	0.509	0.0517201	0.123834
2xHAR.3	PSPC1	-0.0645513	0.732	0.763	0.0521718	0.12441
2xHAR.3	AC079142.1	0.0633242	0.555	0.514	0.052761	0.125136
2xHAR.3	CLVS1	-0.0741521	0.25	0.292	0.0530403	0.125136
2xHAR.3	CCDC6	0.0519502	0.734	0.687	0.0531135	0.125136
2xHAR.3	GPBP1L1	0.0567841	0.695	0.669	0.0535873	0.12526
2xHAR.3	CCSER2	-0.0695619	0.85	0.868	0.0536125	0.12526
2xHAR.3	DEGS1	0.0505115	0.574	0.526	0.0539253	0.12526
2xHAR.3	PHAX	0.0520929	0.758	0.712	0.0541642	0.12526
2xHAR.3	RAP2B	0.0665719	0.527	0.505	0.0542296	0.12526
2xHAR.3	RDH11	-0.0600285	0.842	0.846	0.0545035	0.125401
2xHAR.3	MRPS16	0.0590305	0.791	0.771	0.0549093	0.125774
2xHAR.3	ANAPC11	-0.0604403	0.967	0.972	0.0551027	0.125774
2xHAR.3	2024-03-07	-0.0701084	0.812	0.836	0.0556281	0.125774
2xHAR.3	SERPING1	-0.054181	0.379	0.428	0.055754	0.125774
2xHAR.3	PTPN12	-0.0612352	0.811	0.827	0.0559265	0.125774
2xHAR.3	ST6GALNAC5	-0.153411	0.219	0.254	0.0559471	0.125774
2xHAR.3	FERMT2	-0.071192	0.902	0.933	0.0566594	0.126497
2xHAR.3	VOPP1	-0.0627117	0.619	0.661	0.0566981	0.126497
2xHAR.3	RHOQ	-0.0593139	0.568	0.613	0.0571244	0.126967
2xHAR.3	SPRY1	0.102389	0.387	0.342	0.0583197	0.128727
2xHAR.3	TBC1D14	-0.0515964	0.402	0.436	0.0583531	0.128727
2xHAR.3	WSB1	0.0528663	0.9	0.888	0.0588678	0.129364
2xHAR.3	UBE2L3	0.0560982	0.945	0.931	0.0592829	0.129364
2xHAR.3	SYNJ2	-0.0718761	0.416	0.463	0.0593012	0.129364
2xHAR.3	APEX1	-0.0587803	0.953	0.972	0.0599221	0.129922
2xHAR.3	GNPDA1	0.058679	0.854	0.821	0.059998	0.129922
2xHAR.3	SEL1L3	-0.0784644	0.496	0.538	0.0605604	0.130301
2xHAR.3	FBXO22	-0.0641189	0.754	0.796	0.0608235	0.130301
2xHAR.3	ZC4H2	0.0619318	0.764	0.742	0.0608365	0.130301
2xHAR.3	C15orf40	0.0524184	0.443	0.41	0.0611035	0.130398
2xHAR.3	SP3	-0.054276	0.672	0.711	0.0615866	0.130955
2xHAR.3	COL4A1	0.083295	0.848	0.829	0.0624351	0.132281
2xHAR.3	NTHL1	0.0545352	0.537	0.493	0.0628732	0.132322
2xHAR.3	MYL4	0.0784448	0.178	0.146	0.062982	0.132322
2xHAR.3	FBN1	0.0558421	0.66	0.63	0.0637149	0.132322
2xHAR.3	ANKIB1	0.0697784	0.816	0.823	0.0642742	0.132322
2xHAR.3	PLK1	-0.0606464	0.334	0.383	0.0643351	0.132322
2xHAR.3	PCDH7	-0.100574	0.77	0.791	0.0643385	0.132322
2xHAR.3	LIFR	0.0504768	0.254	0.217	0.0643635	0.132322
2xHAR.3	G2E3	-0.0672774	0.551	0.597	0.0646056	0.132322
2xHAR.3	LSM2	0.0516368	0.928	0.918	0.0646136	0.132322
2xHAR.3	EIF3J	0.053456	0.932	0.92	0.0647006	0.132322
2xHAR.3	DDX24	0.0679476	0.893	0.909	0.0661644	0.134269
2xHAR.3	ZEB1	0.076946	0.77	0.756	0.0663937	0.134269
2xHAR.3	RPRD1A	0.0587012	0.766	0.748	0.0666279	0.134269
2xHAR.3	HES6	-0.0561494	0.357	0.401	0.0667327	0.134269
2xHAR.3	AL627171.2	-0.0553458	0.521	0.559	0.0667924	0.134269
2xHAR.3	AMOTL2	-0.0606597	0.646	0.673	0.0670218	0.134272
2xHAR.3	CANX	0.0535854	0.969	0.959	0.0673692	0.13451
2xHAR.3	FLVCR1	-0.0555827	0.529	0.567	0.0689345	0.136742
2xHAR.3	TMEM123	0.0550298	0.854	0.854	0.0690098	0.136742
2xHAR.3	YTHDF1	0.058227	0.395	0.359	0.0692563	0.136742
2xHAR.3	STAU2	-0.0719195	0.807	0.821	0.0695115	0.136742
2xHAR.3	XKR6	-0.0783238	0.936	0.95	0.0699146	0.136742
2xHAR.3	SHC3	0.0584849	0.416	0.377	0.0700607	0.136742
2xHAR.3	CELF1	0.0521244	0.941	0.919	0.0701122	0.136742
2xHAR.3	ARID1A	0.0535554	0.895	0.868	0.0706689	0.137373
2xHAR.3	POLR2J	0.0599081	0.904	0.864	0.0715985	0.138722
2xHAR.3	CTXN1	-0.0542729	0.73	0.738	0.0720382	0.138986
2xHAR.3	COL26A1	-0.0561248	0.305	0.339	0.0722065	0.138986
2xHAR.3	DFFA	0.0586709	0.688	0.673	0.072885	0.139273
2xHAR.3	LRRFIP2	0.0652968	0.777	0.762	0.0732782	0.139273
2xHAR.3	RIC8B	0.0516259	0.611	0.583	0.0736889	0.139273
2xHAR.3	SYMPK	-0.0520764	0.465	0.501	0.0740471	0.139273
2xHAR.3	CYB5B	-0.0556986	0.91	0.916	0.0740589	0.139273
2xHAR.3	TRAPPC10	-0.05157	0.572	0.612	0.0742558	0.139273
2xHAR.3	HNRNPLL	0.0594953	0.613	0.588	0.0744031	0.139273
2xHAR.3	WDR83OS	-0.06001	0.949	0.96	0.0748764	0.139273
2xHAR.3	RALA	0.0597156	0.84	0.822	0.0752906	0.139273
2xHAR.3	DIAPH3	-0.0761871	0.863	0.88	0.0752939	0.139273
2xHAR.3	KLHL24	0.0541969	0.416	0.375	0.0754004	0.139273
2xHAR.3	MRPL51	0.0570411	0.994	0.989	0.0761201	0.139273
2xHAR.3	AL050309.1	0.0639688	0.641	0.61	0.0762789	0.139273
2xHAR.3	AL583808.1	-0.0742587	0.086	0.113	0.0764724	0.139273
2xHAR.3	PPA1	0.0774343	0.963	0.964	0.0765111	0.139273
2xHAR.3	RNF217	-0.0785127	0.688	0.704	0.0765253	0.139273
2xHAR.3	RFX7	0.0522197	0.934	0.906	0.0765379	0.139273
2xHAR.3	GTF3C6	-0.0547524	0.943	0.939	0.077039	0.139273
2xHAR.3	AEBP2	-0.0626951	0.582	0.617	0.0772696	0.139273
2xHAR.3	MEF2C	0.0542684	0.238	0.207	0.0773251	0.139273
2xHAR.3	BACH2	-0.0533045	0.734	0.795	0.0774148	0.139273
2xHAR.3	HEATR1	0.0515048	0.629	0.597	0.0777328	0.139273
2xHAR.3	TMED4	0.0514075	0.676	0.651	0.0782484	0.139273
2xHAR.3	DMAC1	-0.0575618	0.801	0.821	0.0783066	0.139273
2xHAR.3	MRPL19	0.0634361	0.756	0.75	0.0787037	0.139273
2xHAR.3	ARMC9	-0.0524444	0.672	0.709	0.0788963	0.139273
2xHAR.3	ARHGAP28	0.0533349	0.457	0.425	0.0789517	0.139273
2xHAR.3	CDS2	0.0556125	0.484	0.454	0.079154	0.139273
2xHAR.3	PAFAH1B2	-0.0558636	0.723	0.74	0.0792129	0.139273
2xHAR.3	USP24	-0.0701104	0.578	0.615	0.0799985	0.140235
2xHAR.3	EFCAB11	0.0599558	0.584	0.571	0.0805253	0.14074
2xHAR.3	USP48	0.0538139	0.703	0.702	0.0810003	0.141151
2xHAR.3	BLMH	0.0539778	0.566	0.534	0.0819932	0.14246
2xHAR.3	FEN1	-0.0635924	0.568	0.615	0.0825532	0.143011
2xHAR.3	GLIPR1	0.0530778	0.449	0.405	0.0828516	0.143107
2xHAR.3	AP1G1	0.0535685	0.594	0.572	0.0836183	0.143933
2xHAR.3	GEMIN5	-0.0506263	0.338	0.37	0.083967	0.143933
2xHAR.3	SERTAD4	0.0552009	0.252	0.221	0.0841283	0.143933
2xHAR.3	DIPK2A	-0.050907	0.285	0.323	0.0844001	0.143933
2xHAR.3	EPHB1	-0.110806	0.506	0.548	0.0846172	0.143933
2xHAR.3	RBL1	-0.0624278	0.508	0.543	0.0847957	0.143933
2xHAR.3	SLC39A9	0.0535125	0.414	0.388	0.0852391	0.14427
2xHAR.3	CUL3	-0.0690996	0.887	0.897	0.086675	0.145974
2xHAR.3	TASOR	0.0501091	0.611	0.603	0.086742	0.145974
2xHAR.3	ARFIP1	0.0530375	0.668	0.641	0.0878305	0.147385
2xHAR.3	AARSD1	0.0527047	0.539	0.498	0.0884207	0.147954
2xHAR.3	STARD7	0.0575493	0.633	0.61	0.0894629	0.148616
2xHAR.3	WASF2	-0.0563165	0.863	0.863	0.0894875	0.148616
2xHAR.3	BICD1	-0.0642798	0.877	0.891	0.0895736	0.148616
2xHAR.3	VRK1	-0.0560339	0.682	0.73	0.090319	0.149432
2xHAR.3	ANKS1B	0.0565919	0.486	0.448	0.0909588	0.150069
2xHAR.3	WDR20	0.0686073	0.543	0.51	0.0915192	0.150334
2xHAR.3	TRAK1	0.0626312	0.678	0.667	0.0916296	0.150334
2xHAR.3	FLRT2	-0.0567305	0.342	0.385	0.0921887	0.150831
2xHAR.3	POR	0.0516758	0.6	0.573	0.0928127	0.151185
2xHAR.3	MYH10	-0.0650918	0.977	0.976	0.0929185	0.151185
2xHAR.3	NAMPT	0.0506237	0.795	0.774	0.0946758	0.153309
2xHAR.3	CCNA2	-0.0578322	0.535	0.569	0.0947442	0.153309
2xHAR.3	FGF2	0.050473	0.568	0.545	0.0962493	0.155317
2xHAR.3	LINC01725	0.0530322	0.182	0.152	0.0967265	0.155661
2xHAR.3	GYPC	-0.0560266	0.4	0.437	0.0972145	0.155674
2xHAR.3	NANS	0.0516092	0.686	0.647	0.097303	0.155674
2xHAR.3	LGALS1	0.0574775	0.434	0.393	0.0975275	0.155674
2xHAR.3	AP3M1	-0.0560902	0.492	0.531	0.0980833	0.156138
2xHAR.3	SNTG2	-0.0510226	0.068	0.092	0.0992428	0.157558
2xHAR.3	AKAP10	0.0713211	0.611	0.578	0.0996484	0.157777
2xHAR.3	NTRK3	-0.05818	0.492	0.531	0.0999556	0.157839
2xHAR.3	BCL7A	0.0527184	0.623	0.589	0.100437	0.158176
2xHAR.3	SRPRB	0.054548	0.51	0.49	0.100708	0.158179
2xHAR.3	PCAT1	-0.0575271	0.615	0.656	0.101274	0.158644
2xHAR.3	SLC20A1	-0.0573535	0.598	0.623	0.101622	0.158768
2xHAR.3	AASS	-0.0522125	0.65	0.679	0.102761	0.158845
2xHAR.3	CD47	0.0555026	0.451	0.41	0.102872	0.158845
2xHAR.3	PRKN	-0.0857313	0.477	0.505	0.103075	0.158845
2xHAR.3	TDRD3	0.0561796	0.561	0.522	0.10314	0.158845
2xHAR.3	AP5M1	-0.0504206	0.42	0.462	0.103302	0.158845
2xHAR.3	PCCA-DT	-0.0608008	0.457	0.491	0.103553	0.158845
2xHAR.3	KIAA1109	-0.0623265	0.641	0.675	0.103559	0.158845
2xHAR.3	C1QBP	0.054465	0.959	0.959	0.104701	0.160178
2xHAR.3	AFF1	0.0577386	0.568	0.539	0.105633	0.161186
2xHAR.3	TSHZ2	0.0602661	0.383	0.346	0.106516	0.162113
2xHAR.3	CKAP2	-0.0685791	0.705	0.721	0.107265	0.162832
2xHAR.3	LAMTOR5	0.0504803	0.771	0.736	0.107762	0.163167
2xHAR.3	SDK1	-0.0549916	0.668	0.719	0.108256	0.163494
2xHAR.3	MRPS26	0.0545998	0.805	0.764	0.108918	0.163951
2xHAR.3	ADAM12	0.0506258	0.262	0.224	0.109523	0.163951
2xHAR.3	CCN2	-0.0661679	0.738	0.758	0.109557	0.163951
2xHAR.3	NORAD	-0.0503868	0.742	0.765	0.109791	0.163951
2xHAR.3	TYW1	0.0510793	0.664	0.645	0.10995	0.163951
2xHAR.3	CRNDE	0.0551733	0.775	0.74	0.110581	0.164476
2xHAR.3	BAZ1A	0.0500531	0.705	0.694	0.11109	0.164816
2xHAR.3	IPO5	-0.0660806	0.826	0.85	0.112668	0.166737
2xHAR.3	FNBP1	0.0602435	0.795	0.79	0.11348	0.167518
2xHAR.3	CDK19	-0.0542459	0.582	0.629	0.115636	0.170274
2xHAR.3	SPRED2	0.0519572	0.674	0.648	0.116469	0.170711
2xHAR.3	ROCK2	0.053076	0.908	0.88	0.116513	0.170711
2xHAR.3	PTGES3	0.0507698	0.996	0.995	0.117356	0.171386
2xHAR.3	HERC2	0.050294	0.76	0.756	0.117708	0.171386
2xHAR.3	LARGE1	-0.0743176	0.867	0.876	0.118	0.171386
2xHAR.3	FOCAD	0.0545644	0.885	0.86	0.118137	0.171386
2xHAR.3	GABPB1	-0.0544488	0.455	0.48	0.118806	0.171933
2xHAR.3	FOXG1	0.0501403	0.215	0.184	0.120146	0.173447
2xHAR.3	MRPL18	0.0584456	0.74	0.738	0.120668	0.173686
2xHAR.3	BMP4	-0.103473	0.727	0.735	0.121212	0.173686
2xHAR.3	PSMC2	-0.0583702	0.688	0.726	0.121229	0.173686
2xHAR.3	GALNT13	0.07114	0.619	0.603	0.121637	0.173686
2xHAR.3	NPPB	-0.0518571	0.271	0.312	0.122296	0.173686
2xHAR.3	PRORP	0.0538746	0.607	0.58	0.12231	0.173686
2xHAR.3	NOL7	0.0628912	0.965	0.926	0.122593	0.173686
2xHAR.3	GPALPP1	0.0536043	0.584	0.567	0.122671	0.173686
2xHAR.3	TET3	-0.0514865	0.594	0.621	0.12335	0.174228
2xHAR.3	KPNA2	-0.077578	0.932	0.922	0.125332	0.176604
2xHAR.3	CCNYL1	0.0593622	0.67	0.669	0.126021	0.177151
2xHAR.3	CNKSR2	0.0874364	0.543	0.524	0.128078	0.179614
2xHAR.3	MAP7D3	0.0584206	0.482	0.46	0.129293	0.180887
2xHAR.3	GLG1	0.0500089	0.885	0.866	0.130593	0.182273
2xHAR.3	C21orf58	-0.0510779	0.457	0.492	0.131316	0.182849
2xHAR.3	HIST1H2BH	0.0562809	0.262	0.241	0.131797	0.183086
2xHAR.3	AUXG01000058.1	0.0671539	0.461	0.435	0.133481	0.184989
2xHAR.3	AGAP1	-0.0741844	0.939	0.947	0.134327	0.185724
2xHAR.3	THOC1	-0.0506458	0.711	0.739	0.134943	0.186139
2xHAR.3	LMO4	-0.0513655	0.801	0.814	0.137975	0.189877
2xHAR.3	SPECC1L	0.0557908	0.838	0.825	0.140345	0.192687
2xHAR.3	PDCD6IP	0.0553505	0.721	0.702	0.140788	0.192847
2xHAR.3	FXYD5	0.0515119	0.379	0.348	0.141413	0.193253
2xHAR.3	BMPR2	0.055143	0.732	0.719	0.144413	0.196897
2xHAR.3	PRKAR2A	0.054253	0.658	0.642	0.145702	0.198195
2xHAR.3	COL25A1	0.107454	0.484	0.45	0.147312	0.199924
2xHAR.3	PCDHB2	0.0505833	0.387	0.349	0.148034	0.200441
2xHAR.3	RAB11FIP2	-0.050542	0.346	0.373	0.149252	0.201423
2xHAR.3	PDE4D	-0.0729956	0.518	0.544	0.149443	0.201423
2xHAR.3	WDHD1	-0.0522268	0.676	0.697	0.1502	0.201644
2xHAR.3	MBNL1	-0.0556738	0.705	0.736	0.1506	0.201644
2xHAR.3	KHDRBS2	-0.0692976	0.562	0.592	0.150634	0.201644
2xHAR.3	CDK1	-0.0845268	0.525	0.54	0.151692	0.202601
2xHAR.3	PHACTR2	-0.0602576	0.859	0.862	0.153515	0.20457
2xHAR.3	LINC02428	0.0907267	0.508	0.491	0.154468	0.205065
2xHAR.3	TSGA10	0.0533428	0.391	0.366	0.154582	0.205065
2xHAR.3	C1orf21	-0.0501829	0.574	0.606	0.155229	0.20546
2xHAR.3	NECTIN3-AS1	0.152633	0.221	0.256	0.155893	0.205582
2xHAR.3	KIZ	0.0512359	0.314	0.291	0.156019	0.205582
2xHAR.3	U91319.1	0.10638	0.457	0.44	0.157457	0.206896
2xHAR.3	SETD2	-0.0506963	0.842	0.871	0.157719	0.206896
2xHAR.3	MTMR2	0.0563607	0.645	0.613	0.158823	0.207881
2xHAR.3	OTX2	-0.0501842	0.439	0.458	0.159507	0.207899
2xHAR.3	BTBD9	-0.0574554	0.711	0.729	0.159858	0.207899
2xHAR.3	REV3L	0.0539436	0.854	0.82	0.159896	0.207899
2xHAR.3	PTBP2	0.0553246	0.92	0.904	0.161247	0.208903
2xHAR.3	SMS	-0.0501982	0.945	0.964	0.161733	0.208903
2xHAR.3	FOXO3	0.0534788	0.709	0.694	0.16184	0.208903
2xHAR.3	NREP	-0.051336	0.768	0.792	0.162086	0.208903
2xHAR.3	PKP4	-0.0512616	0.873	0.9	0.163104	0.209752
2xHAR.3	PRKCE	0.059972	0.561	0.539	0.163457	0.209752
2xHAR.3	PDGFC	0.0611796	0.381	0.357	0.166903	0.213504
2xHAR.3	PTTG1	0.0724255	0.834	0.818	0.167106	0.213504
2xHAR.3	KDM6B	0.0513292	0.359	0.333	0.167851	0.213992
2xHAR.3	CDH10	0.051056	0.143	0.12	0.171931	0.218719
2xHAR.3	RB1CC1	0.0546249	0.844	0.826	0.17291	0.219373
2xHAR.3	GREM1	-0.0761116	0.531	0.565	0.173226	0.219373
2xHAR.3	CEP290	0.0740938	0.77	0.767	0.173562	0.219373
2xHAR.3	CMIP	0.0537265	0.73	0.704	0.174206	0.219716
2xHAR.3	NAV3	-0.0624337	0.182	0.211	0.175376	0.220719
2xHAR.3	KRT8	0.0567138	0.969	0.968	0.177359	0.222738
2xHAR.3	ZNF462	-0.0534163	0.887	0.915	0.178981	0.223903
2xHAR.3	AC016766.1	-0.111839	0.668	0.703	0.179047	0.223903
2xHAR.3	ADAMTS18	-0.0842905	0.105	0.126	0.179553	0.224061
2xHAR.3	KIF2C	-0.0509576	0.434	0.449	0.18084	0.22519
2xHAR.3	NUSAP1	-0.0727611	0.695	0.702	0.185398	0.230378
2xHAR.3	MAMDC2	-0.0807291	0.717	0.75	0.188305	0.233498
2xHAR.3	PWRN4	-0.0606093	0.1	0.12	0.19122	0.236615
2xHAR.3	HIST1H1B	-0.064334	0.316	0.348	0.192556	0.237768
2xHAR.3	YAP1	-0.0582151	0.789	0.816	0.196519	0.242155
2xHAR.3	MPHOSPH10	0.0509071	0.67	0.654	0.198095	0.243587
2xHAR.3	MAGI3	0.0513115	0.752	0.738	0.199037	0.244235
2xHAR.3	CCDC144NL-AS1	0.0732194	0.852	0.858	0.20241	0.246495
2xHAR.3	KYAT3	0.0562246	0.66	0.647	0.202421	0.246495
2xHAR.3	SPX	-0.0504376	0.459	0.486	0.202522	0.246495
2xHAR.3	LINC00571	0.0602932	0.234	0.212	0.202552	0.246495
2xHAR.3	GADD45A	-0.052413	0.623	0.644	0.20356	0.24721
2xHAR.3	AHR	0.0622723	0.449	0.433	0.205676	0.249265
2xHAR.3	NQO1	-0.0645431	0.895	0.895	0.206987	0.25034
2xHAR.3	LPP	-0.0506249	0.979	0.978	0.210171	0.253502
2xHAR.3	PTPRN2	0.0504782	0.486	0.472	0.210462	0.253502
2xHAR.3	DCUN1D4	-0.0529309	0.66	0.671	0.213725	0.256906
2xHAR.3	SMC5	-0.0583111	0.814	0.845	0.215227	0.258185
2xHAR.3	FRMD5	-0.0593167	0.465	0.49	0.216796	0.259538
2xHAR.3	GLS	0.0540745	0.682	0.681	0.220242	0.263106
2xHAR.3	RAP1A	0.0500186	0.65	0.642	0.220669	0.263106
2xHAR.3	SLC2A3	0.0549808	0.668	0.634	0.225328	0.268117
2xHAR.3	PRKAG2	-0.059496	0.697	0.713	0.234683	0.278686
2xHAR.3	PRDX6	-0.051496	0.998	0.999	0.23583	0.279485
2xHAR.3	KLHL20	-0.0552678	0.578	0.603	0.238065	0.281567
2xHAR.3	FRAS1	0.0511935	0.602	0.599	0.245117	0.289326
2xHAR.3	CRIM1	0.056314	0.893	0.875	0.24923	0.293593
2xHAR.3	TOMM40	0.0640371	0.779	0.76	0.252002	0.296265
2xHAR.3	CTTNBP2NL	0.0525789	0.787	0.784	0.255056	0.299259
2xHAR.3	SNX2	-0.0515814	0.828	0.856	0.261805	0.306567
2xHAR.3	PPME1	-0.0852052	0.795	0.812	0.268238	0.313477
2xHAR.3	GPC5	0.0570487	0.211	0.189	0.26945	0.31427
2xHAR.3	SPTBN1	0.0541096	0.848	0.841	0.270532	0.314907
2xHAR.3	TOP2A	-0.0760699	0.615	0.619	0.27234	0.316387
2xHAR.3	MNAT1	-0.0539184	0.885	0.906	0.274	0.317497
2xHAR.3	IL1RAPL2	-0.0758003	0.092	0.109	0.274374	0.317497
2xHAR.3	USP53	0.0658066	0.533	0.516	0.275016	0.317616
2xHAR.3	SAMD4A	0.0639672	0.861	0.87	0.27675	0.318703
2xHAR.3	MDGA2	0.0601937	0.295	0.277	0.277039	0.318703
2xHAR.3	HDAC9	0.0730393	0.854	0.812	0.281094	0.322737
2xHAR.3	SLIT2	-0.0917725	0.398	0.42	0.283198	0.324521
2xHAR.3	LINC02163	-0.056827	0.018	0.026	0.287907	0.329276
2xHAR.3	GMDS-DT	-0.0530335	0.498	0.539	0.289644	0.330621
2xHAR.3	WWOX	-0.0687031	0.92	0.914	0.291862	0.332508
2xHAR.3	SNAPC1	-0.0707567	0.543	0.572	0.29484	0.335252
2xHAR.3	S100A10	0.0751024	0.732	0.716	0.301718	0.342208
2xHAR.3	CIT	-0.0609215	0.504	0.511	0.302119	0.342208
2xHAR.3	HIST1H1D	-0.0695033	0.449	0.473	0.308024	0.348227
2xHAR.3	TUBB4B	-0.0594405	0.879	0.877	0.311279	0.351233
2xHAR.3	MCTP1	0.0558646	0.439	0.42	0.314245	0.353902
2xHAR.3	ANKRD1	-0.0775727	0.721	0.746	0.317967	0.356416
2xHAR.3	LINC00511	-0.0527928	0.227	0.248	0.318059	0.356416
2xHAR.3	FMNL2	-0.0546206	0.854	0.881	0.318293	0.356416
2xHAR.3	SOX4	0.0939075	0.812	0.806	0.321223	0.359014
2xHAR.3	ACVR2B	-0.0638697	0.586	0.576	0.327189	0.364989
2xHAR.3	WNT5B	0.0524733	0.547	0.516	0.330563	0.368056
2xHAR.3	RIC1	0.058062	0.736	0.723	0.331472	0.368372
2xHAR.3	COL8A1	0.125753	0.605	0.6	0.333929	0.370403
2xHAR.3	ZBTB20	-0.0610357	0.793	0.819	0.337201	0.37333
2xHAR.3	TPX2	-0.0606102	0.697	0.691	0.343188	0.379245
2xHAR.3	ADSS	-0.054368	0.902	0.91	0.355215	0.391654
2xHAR.3	AP000829.1	-0.0648311	0.545	0.57	0.355747	0.391654
2xHAR.3	UBE2C	-0.100262	0.594	0.59	0.35837	0.393806
2xHAR.3	FHOD3	-0.0547221	0.668	0.685	0.362139	0.397207
2xHAR.3	SLIT3	-0.0844084	0.211	0.229	0.362874	0.397272
2xHAR.3	BDP1	0.0515126	0.834	0.823	0.364025	0.397793
2xHAR.3	GBE1	-0.0547969	0.625	0.625	0.376143	0.410275
2xHAR.3	S100A11	0.0505827	0.871	0.858	0.381326	0.415159
2xHAR.3	NRP2	-0.0568616	0.65	0.675	0.383238	0.416471
2xHAR.3	SH3GLB1	0.050127	0.74	0.748	0.387792	0.419353
2xHAR.3	CRABP1	-0.0515911	0.855	0.872	0.387949	0.419353
2xHAR.3	AC007091.1	-0.0620795	0.297	0.31	0.388026	0.419353
2xHAR.3	LGI1	-0.0511573	0.412	0.432	0.391896	0.42276
2xHAR.3	HS3ST3A1	0.0570907	0.217	0.208	0.395885	0.426282
2xHAR.3	FAM155A	-0.0762954	0.764	0.792	0.409014	0.439616
2xHAR.3	ARID2	-0.0547967	0.795	0.841	0.413751	0.443897
2xHAR.3	PRC1	-0.062074	0.525	0.536	0.424067	0.454138
2xHAR.3	CTNNA2	-0.0525983	0.451	0.475	0.426348	0.455751
2xHAR.3	LRRTM4	-0.0997103	0.5	0.515	0.439078	0.468509
2xHAR.3	TGFB2	0.0834491	0.311	0.298	0.440864	0.469564
2xHAR.3	ZNF423	0.0586045	0.795	0.794	0.449194	0.477572
2xHAR.3	RIMS2	-0.0565282	0.73	0.75	0.45911	0.487236
2xHAR.3	PCLAF	0.0500582	0.811	0.797	0.467466	0.494416
2xHAR.3	DMD	0.0727058	0.699	0.711	0.467554	0.494416
2xHAR.3	MAGI2	-0.0524116	0.75	0.775	0.475204	0.501604
2xHAR.3	ADAMTS12	0.0686783	0.867	0.85	0.480119	0.505886
2xHAR.3	DAB1	-0.0567576	0.615	0.638	0.513926	0.540011
2xHAR.3	TXNRD1	0.0646469	0.98	0.977	0.51434	0.540011
2xHAR.3	IFITM3	-0.057319	0.592	0.617	0.517152	0.541998
2xHAR.3	PCDH15	0.0887056	0.119	0.11	0.539789	0.564718
2xHAR.3	BBS9	0.0532526	0.697	0.697	0.546811	0.571049
2xHAR.3	ACTA2	0.0567893	0.533	0.531	0.554393	0.577942
2xHAR.3	MECOM	-0.0708132	0.352	0.362	0.562993	0.585871
2xHAR.3	CTNNA3	-0.0601382	0.398	0.403	0.566369	0.588345
2xHAR.3	NRXN3	-0.0603345	0.252	0.267	0.570727	0.591828
2xHAR.3	ZBTB46	0.0551457	0.516	0.526	0.613005	0.634552
2xHAR.3	NTNG1	-0.08036	0.145	0.15	0.643276	0.664719
2xHAR.3	HIST1H4C	-0.0525051	0.91	0.906	0.651113	0.671638
2xHAR.3	AC096570.1	-0.0583851	0.076	0.082	0.664241	0.683982
2xHAR.3	AFF3	0.0857037	0.705	0.711	0.673395	0.692198
2xHAR.3	AC073050.1	0.0634787	0.777	0.745	0.699414	0.716956
2xHAR.3	PARD3B	-0.0569334	0.842	0.843	0.699914	0.716956
2xHAR.3	S100A16	0.0628293	0.316	0.316	0.709452	0.725464
2xHAR.3	AL357507.1	-0.0808266	0.229	0.232	0.730401	0.745592
2xHAR.3	TMEM132D	0.0690771	0.303	0.307	0.744259	0.758423
2xHAR.3	FABP7	0.0680826	0.621	0.617	0.777923	0.791358
2xHAR.3	LRRC4C	-0.0565358	0.09	0.094	0.780605	0.792717
2xHAR.3	CENPF	-0.050417	0.871	0.857	0.814522	0.825737
2xHAR.3	NEBL	-0.058288	0.697	0.688	0.86874	0.879188
2xHAR.3	TRPM3	-0.132873	0.332	0.327	0.899629	0.908887
2xHAR.3	LMCD1	0.0509998	0.238	0.242	0.907595	0.914062
2xHAR.3	FGF13	-0.0765111	0.91	0.876	0.907854	0.914062
2xHAR.3	DLK1	0.0632219	0.566	0.561	0.917877	0.922576
2xHAR.3	DLGAP1	0.0724956	0.551	0.565	0.93961	0.942811
2xHAR.3	NLGN1	-0.0848759	0.783	0.762	0.971232	0.972883
2xHAR.3	GRIA1	0.0523545	0.492	0.501	0.980504	0.980504
2xHAR.30	AKAP13	-0.120895	0.884	0.927	6.16059e-05	0.0250268
2xHAR.30	RPL35	0.0752752	1	1	7.29645e-05	0.0250268
2xHAR.30	PANK1	-0.0914464	0.45	0.527	0.000573146	0.0860915
2xHAR.30	FNIP1	-0.122221	0.708	0.752	0.000743961	0.0860915
2xHAR.30	PTPDC1	-0.0603542	0.198	0.26	0.000981263	0.0860915
2xHAR.30	AC090709.1	0.0652502	0.277	0.208	0.00117819	0.0860915
2xHAR.30	DYNC2H1	-0.0981617	0.779	0.824	0.00163548	0.0860915
2xHAR.30	SEC61G	0.0957792	0.983	0.987	0.00164685	0.0860915
2xHAR.30	WDR27	-0.0862527	0.594	0.651	0.00171173	0.0860915
2xHAR.30	MMGT1	0.0535053	0.321	0.253	0.00177614	0.0860915
2xHAR.30	SRP19	0.0925513	0.901	0.875	0.00181992	0.0860915
2xHAR.30	SCAMP2	-0.0614882	0.424	0.493	0.00213131	0.0860915
2xHAR.30	MYEF2	0.0977925	0.767	0.713	0.00219824	0.0860915
2xHAR.30	VPS35	0.0875642	0.914	0.878	0.00231795	0.0860915
2xHAR.30	ATP5MPL	0.0704305	0.99	0.987	0.00281414	0.0860915
2xHAR.30	SATB2	0.0740199	0.107	0.068	0.00306892	0.0860915
2xHAR.30	GJC1	0.0877101	0.691	0.639	0.00307561	0.0860915
2xHAR.30	LAPTM4A	-0.0743943	0.906	0.936	0.00310228	0.0860915
2xHAR.30	RPL26	0.0556083	1	1	0.00330642	0.0860915
2xHAR.30	RPL39	0.0590121	1	1	0.00341617	0.0860915
2xHAR.30	LRIG1	-0.0691806	0.385	0.46	0.00384216	0.0860915
2xHAR.30	ITPR2	-0.0633176	0.294	0.363	0.00396486	0.0860915
2xHAR.30	DMTF1	-0.0778251	0.632	0.687	0.00402224	0.0860915
2xHAR.30	CRTC3-AS1	-0.0563004	0.176	0.236	0.00414174	0.0860915
2xHAR.30	SPC25	0.100109	0.609	0.546	0.00420781	0.0860915
2xHAR.30	HLA-C	-0.0584988	0.21	0.268	0.00430485	0.0860915
2xHAR.30	EIF4E	-0.0855275	0.823	0.866	0.00433797	0.0860915
2xHAR.30	AKAP11	-0.0547121	0.437	0.495	0.00442335	0.0860915
2xHAR.30	METTL4	-0.062978	0.284	0.332	0.00442853	0.0860915
2xHAR.30	SIK3	-0.0968401	0.847	0.893	0.00447847	0.0860915
2xHAR.30	ALMS1	-0.0891597	0.658	0.688	0.00457291	0.0860915
2xHAR.30	ANKIB1	-0.0807435	0.79	0.823	0.00464027	0.0860915
2xHAR.30	P3H1	0.0607619	0.387	0.32	0.00469503	0.0860915
2xHAR.30	SNRPE	0.0629701	0.996	0.996	0.00496709	0.0860915
2xHAR.30	GSN	-0.0523353	0.267	0.331	0.00509052	0.0860915
2xHAR.30	MEIS3	0.087959	0.74	0.705	0.00523347	0.0860915
2xHAR.30	NUTM2A-AS1	-0.0684516	0.719	0.778	0.00524501	0.0860915
2xHAR.30	TACC2	-0.0718366	0.477	0.542	0.00536608	0.0860915
2xHAR.30	ECPAS	-0.092164	0.615	0.665	0.00541891	0.0860915
2xHAR.30	PDSS1	-0.0547173	0.349	0.414	0.00559851	0.0860915
2xHAR.30	BAG3	0.0580674	0.359	0.297	0.00575484	0.0860915
2xHAR.30	DIDO1	-0.078463	0.622	0.681	0.00600844	0.0860915
2xHAR.30	AMPH	-0.0648249	0.298	0.36	0.00611139	0.0860915
2xHAR.30	CD164	0.0643298	0.832	0.792	0.0062152	0.0860915
2xHAR.30	ZCWPW2	-0.0509531	0.141	0.19	0.00622818	0.0860915
2xHAR.30	QKI	-0.0956611	0.985	0.987	0.00647057	0.0860915
2xHAR.30	AGO4	-0.0815582	0.418	0.467	0.00655708	0.0860915
2xHAR.30	MT-ND4	-0.0675319	1	1	0.00668238	0.0860915
2xHAR.30	MINPP1	-0.0512618	0.298	0.356	0.00673231	0.0860915
2xHAR.30	SEC23IP	-0.0643714	0.5	0.552	0.00687211	0.0860915
2xHAR.30	ARPC3	0.0765041	0.983	0.977	0.00696272	0.0860915
2xHAR.30	USP46	0.0719109	0.624	0.569	0.00703516	0.0860915
2xHAR.30	DERL2	-0.0504571	0.624	0.692	0.00703912	0.0860915
2xHAR.30	NOVA1	-0.0985186	0.823	0.848	0.00728433	0.0860915
2xHAR.30	WASHC5	-0.0660275	0.351	0.408	0.0074968	0.0860915
2xHAR.30	TAGLN2	0.0794793	0.403	0.343	0.00749856	0.0860915
2xHAR.30	BRD4	-0.0871074	0.885	0.918	0.00763386	0.0860915
2xHAR.30	OPTN	0.0656839	0.479	0.403	0.00772289	0.0860915
2xHAR.30	ZNF713	0.0527714	0.366	0.308	0.00795311	0.0860915
2xHAR.30	STK39	-0.0689603	0.416	0.482	0.00802675	0.0860915
2xHAR.30	ODR4	0.0677188	0.563	0.501	0.00811269	0.0860915
2xHAR.30	THG1L	0.0536706	0.427	0.365	0.00818286	0.0860915
2xHAR.30	NSA2	0.0735722	0.954	0.958	0.00827229	0.0860915
2xHAR.30	CTSD	-0.0753878	0.54	0.589	0.00838132	0.0860915
2xHAR.30	MYO1E	0.0697414	0.422	0.365	0.00877175	0.0860915
2xHAR.30	ANKS1B	0.0768064	0.513	0.448	0.00882355	0.0860915
2xHAR.30	HSPA1B	0.058709	0.265	0.217	0.00889818	0.0860915
2xHAR.30	SORT1	0.0584853	0.511	0.448	0.00904593	0.0860915
2xHAR.30	RBX1	0.0660068	0.99	0.994	0.00941494	0.0860915
2xHAR.30	CHEK2	0.0511907	0.378	0.321	0.00948072	0.0860915
2xHAR.30	LINC00632	-0.0710617	0.489	0.547	0.00950064	0.0860915
2xHAR.30	MIF	0.0568683	0.998	0.999	0.00956079	0.0860915
2xHAR.30	ECI2	-0.0784961	0.733	0.764	0.00957202	0.0860915
2xHAR.30	HUWE1	-0.0828286	0.861	0.895	0.00967339	0.0860915
2xHAR.30	SYNE1	-0.0687991	0.313	0.368	0.00970789	0.0860915
2xHAR.30	LSM5	0.0792248	0.979	0.965	0.00975603	0.0860915
2xHAR.30	SDAD1	-0.0757191	0.677	0.702	0.0097758	0.0860915
2xHAR.30	CDC27	0.0834951	0.756	0.718	0.00994645	0.0860915
2xHAR.30	GSKIP	-0.0647755	0.416	0.466	0.0099783	0.0860915
2xHAR.30	NPLOC4	-0.069463	0.571	0.621	0.0100398	0.0860915
2xHAR.30	OSBPL1A	-0.0738304	0.842	0.842	0.0102628	0.0864813
2xHAR.30	SCAND1	0.0573791	0.828	0.781	0.0103374	0.0864813
2xHAR.30	RPAP3	0.0699832	0.676	0.623	0.0109422	0.0898323
2xHAR.30	TET2	0.0721873	0.508	0.45	0.0109999	0.0898323
2xHAR.30	TBC1D4	-0.0840768	0.41	0.466	0.0114338	0.0901364
2xHAR.30	ADAM10	-0.056644	0.681	0.75	0.0114659	0.0901364
2xHAR.30	PCDH17	0.109559	0.221	0.174	0.011526	0.0901364
2xHAR.30	ARNTL2	-0.0716899	0.254	0.3	0.0115627	0.0901364
2xHAR.30	LINGO2	0.110031	0.227	0.18	0.0117161	0.0903062
2xHAR.30	PSMD3	0.0563466	0.723	0.693	0.0119066	0.0907548
2xHAR.30	CETN3	0.0610576	0.433	0.387	0.0122255	0.091115
2xHAR.30	PAN3	-0.0782259	0.853	0.889	0.0123842	0.091115
2xHAR.30	LARP4B	-0.0775547	0.698	0.745	0.0125151	0.091115
2xHAR.30	HDDC2	0.0752469	0.826	0.792	0.0129531	0.091115
2xHAR.30	BUD23	-0.0635519	0.651	0.7	0.0129577	0.091115
2xHAR.30	VPS41	-0.0718212	0.697	0.736	0.0130234	0.091115
2xHAR.30	PARD3	-0.0763686	0.943	0.965	0.0132592	0.091115
2xHAR.30	CTDSPL	-0.0612647	0.838	0.883	0.0135643	0.091115
2xHAR.30	PRDX2	0.0662652	0.994	0.991	0.0135883	0.091115
2xHAR.30	ESCO2	0.0555759	0.445	0.381	0.0136502	0.091115
2xHAR.30	TUBGCP3	-0.0760625	0.462	0.509	0.0136637	0.091115
2xHAR.30	ING2	0.060375	0.506	0.451	0.0137086	0.091115
2xHAR.30	PRKAA2	-0.0599683	0.439	0.499	0.0138102	0.091115
2xHAR.30	UBA52	0.0509093	1	1	0.0138134	0.091115
2xHAR.30	BEND3	-0.0516369	0.149	0.19	0.0141751	0.0919617
2xHAR.30	ZNF677	-0.0633845	0.302	0.352	0.0142098	0.0919617
2xHAR.30	FN1	-0.0808663	0.616	0.665	0.0144355	0.0922126
2xHAR.30	MAP3K2	-0.0739847	0.54	0.582	0.0146405	0.0922126
2xHAR.30	AP001011.1	0.0590458	0.336	0.287	0.0147787	0.0922126
2xHAR.30	MAPK1	-0.0640473	0.779	0.818	0.0147863	0.0922126
2xHAR.30	ANP32E	0.0701418	0.95	0.933	0.0150765	0.0926147
2xHAR.30	C4orf48	0.088056	0.926	0.907	0.0152102	0.0926147
2xHAR.30	KANTR	-0.0651191	0.464	0.515	0.0152927	0.0926147
2xHAR.30	MYCBP	0.0593742	0.561	0.492	0.0153908	0.0926147
2xHAR.30	MFSD11	-0.0547355	0.395	0.441	0.0160208	0.0955677
2xHAR.30	ZBTB1	-0.0526589	0.63	0.673	0.0163758	0.0968433
2xHAR.30	EEA1	-0.0688645	0.805	0.849	0.0172169	0.0992004
2xHAR.30	RAB34	0.0712776	0.882	0.874	0.0172286	0.0992004
2xHAR.30	GLIPR2	-0.076702	0.54	0.582	0.0172452	0.0992004
2xHAR.30	ATP5ME	0.0724308	0.992	0.987	0.0176005	0.0992004
2xHAR.30	CNTLN	0.0643905	0.649	0.599	0.0176443	0.0992004
2xHAR.30	DDX5	0.0577089	1	0.998	0.0177796	0.0992004
2xHAR.30	UBE2H	-0.0853766	0.897	0.918	0.0177867	0.0992004
2xHAR.30	CHPT1	-0.0629702	0.389	0.434	0.0182205	0.0993508
2xHAR.30	TMEM165	-0.0699756	0.782	0.828	0.0184815	0.0993508
2xHAR.30	NXPH1	0.0804903	0.069	0.043	0.0185828	0.0993508
2xHAR.30	NOL9	0.0514424	0.5	0.449	0.0185988	0.0993508
2xHAR.30	NRCAM	-0.0965252	0.679	0.723	0.0186673	0.0993508
2xHAR.30	EGFR	-0.0746967	0.515	0.567	0.0190989	0.0993508
2xHAR.30	HOMER1	-0.0752939	0.676	0.696	0.0194222	0.0993508
2xHAR.30	RPA1	-0.0600071	0.624	0.674	0.0194231	0.0993508
2xHAR.30	COX7C	0.0662597	0.998	0.997	0.0194277	0.0993508
2xHAR.30	MTF2	-0.0699945	0.784	0.841	0.0194835	0.0993508
2xHAR.30	MBD4	0.0601528	0.609	0.564	0.0195974	0.0993508
2xHAR.30	RILPL1	-0.05332	0.54	0.589	0.0198799	0.0993508
2xHAR.30	SFT2D2	-0.052687	0.368	0.422	0.0199895	0.0993508
2xHAR.30	AHI1	-0.0686729	0.622	0.677	0.0201392	0.0993508
2xHAR.30	USP6NL	-0.0719611	0.578	0.621	0.020433	0.0993508
2xHAR.30	NDUFB1	0.0646278	0.947	0.938	0.0204888	0.0993508
2xHAR.30	IFT122	-0.0546756	0.34	0.385	0.020673	0.0993508
2xHAR.30	HGSNAT	-0.0590632	0.454	0.504	0.0212155	0.0993508
2xHAR.30	TMEM132B	-0.106075	0.637	0.692	0.0212375	0.0993508
2xHAR.30	ISCU	-0.0688925	0.733	0.796	0.0212981	0.0993508
2xHAR.30	TAX1BP1	-0.0703057	0.878	0.881	0.0213618	0.0993508
2xHAR.30	MED1	-0.0690367	0.496	0.532	0.0213768	0.0993508
2xHAR.30	C1orf43	0.0716129	0.887	0.87	0.0215295	0.0993508
2xHAR.30	C11orf80	-0.0639982	0.563	0.607	0.0222802	0.0993508
2xHAR.30	TNS3	0.085976	0.737	0.701	0.0223247	0.0993508
2xHAR.30	GSTCD	-0.0682334	0.588	0.64	0.0223953	0.0993508
2xHAR.30	TUBG1	0.0550869	0.601	0.546	0.0225692	0.0993508
2xHAR.30	ZNF706	-0.075534	0.973	0.97	0.0227113	0.0993508
2xHAR.30	EIF2B1	0.0505606	0.538	0.469	0.0227184	0.0993508
2xHAR.30	SEC62	0.0586041	0.947	0.945	0.0227196	0.0993508
2xHAR.30	IMPDH2	0.0624313	0.887	0.867	0.0227992	0.0993508
2xHAR.30	ATP5IF1	0.0636702	0.989	0.974	0.0228353	0.0993508
2xHAR.30	LARP4	-0.0659368	0.691	0.718	0.0230954	0.0993508
2xHAR.30	DCAF5	-0.0556265	0.49	0.555	0.0233493	0.0993508
2xHAR.30	ATP6V1F	-0.0549108	0.861	0.883	0.0237542	0.0993508
2xHAR.30	PTBP2	-0.0641582	0.884	0.904	0.0237566	0.0993508
2xHAR.30	NPM3	0.0675793	0.567	0.52	0.0239168	0.0993508
2xHAR.30	PRMT3	-0.0632756	0.412	0.455	0.0240769	0.0993508
2xHAR.30	PTK2	-0.0574651	0.969	0.981	0.0242416	0.0993508
2xHAR.30	MT-ATP6	-0.0705048	1	0.999	0.0243292	0.0993508
2xHAR.30	POLE4	0.0624317	0.727	0.688	0.0246438	0.0993508
2xHAR.30	MT-ND2	-0.0710238	1	0.999	0.024897	0.0993508
2xHAR.30	TNRC18	-0.0589203	0.563	0.603	0.0249405	0.0993508
2xHAR.30	VMP1	-0.0682829	0.782	0.812	0.0251313	0.0993508
2xHAR.30	NDUFA9	-0.0618291	0.651	0.677	0.0253981	0.0993508
2xHAR.30	METTL6	0.0580297	0.561	0.499	0.0254618	0.0993508
2xHAR.30	EIF3J	0.0744319	0.935	0.92	0.0255482	0.0993508
2xHAR.30	PHACTR2	-0.0819614	0.832	0.862	0.0256266	0.0993508
2xHAR.30	TARDBP	0.0597216	0.752	0.725	0.0258203	0.0993508
2xHAR.30	AP1B1	-0.0601115	0.288	0.327	0.026053	0.0993508
2xHAR.30	HIST1H2AG	0.0503843	0.219	0.181	0.0260551	0.0993508
2xHAR.30	HSPA14.1	0.0597053	0.498	0.454	0.0260784	0.0993508
2xHAR.30	VCAN	-0.100081	0.477	0.517	0.0260897	0.0993508
2xHAR.30	CHURC1	0.0645728	0.893	0.877	0.0261246	0.0993508
2xHAR.30	CRNDE	0.0695983	0.761	0.74	0.0261796	0.0993508
2xHAR.30	CFAP97	0.0565612	0.689	0.64	0.0262617	0.0993508
2xHAR.30	TLK2	-0.0690237	0.679	0.719	0.0265695	0.0993508
2xHAR.30	THOC2	0.0571821	0.844	0.82	0.0270296	0.0993508
2xHAR.30	FUT8	-0.0706421	0.513	0.557	0.0270954	0.0993508
2xHAR.30	PUM1	-0.0649428	0.906	0.937	0.0271285	0.0993508
2xHAR.30	TRIAP1	-0.0642074	0.632	0.682	0.0271731	0.0993508
2xHAR.30	PLPP5	0.0534344	0.527	0.472	0.0271848	0.0993508
2xHAR.30	SEM1	0.0556156	1	0.998	0.0273507	0.0993508
2xHAR.30	CBLB	-0.077854	0.641	0.688	0.0277493	0.0993508
2xHAR.30	TIPRL	0.0664162	0.76	0.736	0.0277556	0.0993508
2xHAR.30	RPS21	0.0506523	1	1	0.0277712	0.0993508
2xHAR.30	MT-ND5	-0.0555723	0.994	0.995	0.0278016	0.0993508
2xHAR.30	ICE2	-0.0526216	0.584	0.617	0.0278256	0.0993508
2xHAR.30	SH3RF1	-0.0567175	0.683	0.737	0.028207	0.0993508
2xHAR.30	BBS9	0.152577	0.74	0.697	0.0283069	0.0993508
2xHAR.30	AAGAB	-0.0531617	0.559	0.616	0.0285139	0.0993508
2xHAR.30	CHCHD1	0.0736032	0.87	0.846	0.0286776	0.0993508
2xHAR.30	CTSL	-0.0507789	0.447	0.494	0.0287202	0.0993508
2xHAR.30	SDHAF3	-0.0592733	0.595	0.636	0.0287634	0.0993508
2xHAR.30	TRA2B	0.0637573	0.878	0.873	0.0287738	0.0993508
2xHAR.30	TMX1	-0.0533164	0.613	0.653	0.0288204	0.0993508
2xHAR.30	USP10	-0.0699567	0.84	0.848	0.0290585	0.0996625
2xHAR.30	MAN1A2	-0.0757563	0.8	0.818	0.0292014	0.0996625
2xHAR.30	ALCAM	-0.0746611	0.393	0.441	0.0293747	0.0997576
2xHAR.30	PSMD8	-0.054595	0.973	0.974	0.0299113	0.10108
2xHAR.30	TXNIP	-0.0617369	0.357	0.418	0.0303354	0.101465
2xHAR.30	SORBS1	-0.0701227	0.401	0.447	0.0303633	0.101465
2xHAR.30	TMEM209	-0.0561097	0.395	0.44	0.0304691	0.101465
2xHAR.30	BAZ2A	-0.064348	0.548	0.597	0.0309737	0.102573
2xHAR.30	UBE2O	-0.0554396	0.439	0.492	0.0311009	0.102573
2xHAR.30	CLCN3	-0.0682127	0.609	0.65	0.0320282	0.105126
2xHAR.30	ITSN1	-0.0691403	0.891	0.912	0.0322776	0.105198
2xHAR.30	JPT1	0.0763919	0.983	0.979	0.0323569	0.105198
2xHAR.30	GLCCI1	-0.0612199	0.445	0.491	0.0326905	0.105723
2xHAR.30	KNOP1	0.0699822	0.838	0.821	0.0333729	0.105723
2xHAR.30	RRAS2	-0.0664915	0.815	0.858	0.0334018	0.105723
2xHAR.30	CDKN3	0.0635621	0.594	0.557	0.0335259	0.105723
2xHAR.30	ADAMTS18	-0.0782571	0.092	0.126	0.0335823	0.105723
2xHAR.30	DNPH1	0.0707555	0.615	0.572	0.0335911	0.105723
2xHAR.30	TRMT112	0.0662954	0.96	0.958	0.0335971	0.105723
2xHAR.30	RUFY2	-0.0568285	0.582	0.619	0.0340558	0.10663
2xHAR.30	MCAM	-0.0519781	0.382	0.42	0.0341961	0.10663
2xHAR.30	LCORL	-0.0908974	0.815	0.845	0.0343827	0.106726
2xHAR.30	FILIP1	0.05462	0.494	0.448	0.034553	0.106747
2xHAR.30	CDKN2AIPNL	0.0584548	0.622	0.572	0.0347007	0.106747
2xHAR.30	GNG12-AS1	0.054102	0.365	0.313	0.0350517	0.107346
2xHAR.30	PCDH15	0.172876	0.143	0.11	0.0354087	0.107957
2xHAR.30	CCSER2	-0.0648768	0.834	0.868	0.0356417	0.108187
2xHAR.30	SOS2	-0.0677131	0.607	0.649	0.0359598	0.108671
2xHAR.30	ESD	-0.0511561	0.868	0.899	0.0362174	0.10897
2xHAR.30	KMT2B	-0.0505801	0.281	0.319	0.0364635	0.109208
2xHAR.30	COPS6	0.0651453	0.836	0.806	0.036723	0.109208
2xHAR.30	ENAH	-0.0676424	0.975	0.97	0.0367785	0.109208
2xHAR.30	PAMR1	-0.080398	0.158	0.195	0.0369331	0.109208
2xHAR.30	AKR1C1	-0.0560805	0.221	0.264	0.037559	0.110163
2xHAR.30	SLC7A1	-0.0658767	0.618	0.632	0.0376594	0.110163
2xHAR.30	BCAT1	-0.0819578	0.929	0.965	0.037867	0.110163
2xHAR.30	OTX2	-0.0606264	0.418	0.458	0.0382099	0.110163
2xHAR.30	SNRPD2	0.0517217	0.992	0.995	0.0382421	0.110163
2xHAR.30	APP	-0.0646552	0.954	0.972	0.0384313	0.110163
2xHAR.30	ALG8	-0.0593254	0.595	0.644	0.038668	0.110163
2xHAR.30	NHSL1	-0.0714176	0.851	0.885	0.038783	0.110163
2xHAR.30	ATXN10	-0.0504601	0.945	0.963	0.0388601	0.110163
2xHAR.30	TANK	-0.068338	0.523	0.563	0.0388621	0.110163
2xHAR.30	FANCC	0.0567742	0.647	0.612	0.0396575	0.111766
2xHAR.30	MXRA7	0.0523473	0.721	0.713	0.0398558	0.111766
2xHAR.30	SNRNP200	-0.0701747	0.763	0.777	0.0399163	0.111766
2xHAR.30	PRKACB	0.074862	0.813	0.79	0.0401944	0.112087
2xHAR.30	VPS26C	-0.0601333	0.454	0.502	0.0403977	0.112157
2xHAR.30	IKBIP	-0.0522872	0.658	0.7	0.0405466	0.112157
2xHAR.30	H2AFV	0.0524902	0.981	0.985	0.0408365	0.112505
2xHAR.30	PLEKHM2	-0.0542614	0.456	0.496	0.0412215	0.11269
2xHAR.30	ATE1	-0.0552952	0.685	0.725	0.0412322	0.11269
2xHAR.30	NDUFA5	0.054859	0.84	0.811	0.0416423	0.11336
2xHAR.30	CRISPLD1	-0.0745267	0.653	0.694	0.0424307	0.114983
2xHAR.30	STMN1	0.0578669	1	0.999	0.0425739	0.114983
2xHAR.30	RBMX	0.0671134	0.981	0.963	0.042874	0.114986
2xHAR.30	SPAG9	-0.0561324	0.792	0.812	0.0429592	0.114986
2xHAR.30	ZNF106	-0.063907	0.723	0.767	0.0430777	0.114986
2xHAR.30	TBCK	-0.0659143	0.725	0.763	0.0434154	0.115252
2xHAR.30	SMAD3	-0.0765266	0.628	0.665	0.0435136	0.115252
2xHAR.30	SEPTIN2	-0.0553973	0.958	0.977	0.0439048	0.115841
2xHAR.30	TMEM131L	-0.0504152	0.26	0.301	0.0441635	0.116049
2xHAR.30	ATP5PO	0.0611698	0.981	0.976	0.0443218	0.116049
2xHAR.30	METAP1	-0.0548946	0.576	0.622	0.0449377	0.116869
2xHAR.30	PPIL1	0.0620871	0.649	0.602	0.0450917	0.116869
2xHAR.30	TUBA1B	0.0691299	1	0.999	0.0452754	0.116869
2xHAR.30	FGF2	0.0569364	0.582	0.545	0.0454517	0.116869
2xHAR.30	TERF1	-0.0540713	0.771	0.809	0.0455173	0.116869
2xHAR.30	ZNHIT6	-0.0694924	0.664	0.691	0.0461075	0.116869
2xHAR.30	RUVBL1	-0.056722	0.824	0.847	0.0461621	0.116869
2xHAR.30	NRBP1	0.0582686	0.704	0.684	0.0462428	0.116869
2xHAR.30	SLFN12	-0.0540617	0.475	0.525	0.0463128	0.116869
2xHAR.30	GNA12	-0.0526702	0.618	0.677	0.0464821	0.116869
2xHAR.30	NBEAL1	-0.0640891	0.828	0.843	0.0465091	0.116869
2xHAR.30	SNRNP27	0.0541456	0.683	0.646	0.0467061	0.116891
2xHAR.30	UPF3A	0.0676685	0.87	0.853	0.0469792	0.116891
2xHAR.30	KLF12	-0.0659466	0.573	0.619	0.0470291	0.116891
2xHAR.30	KLHL42	-0.0690699	0.586	0.621	0.0476196	0.117159
2xHAR.30	EIF6	-0.0570786	0.796	0.829	0.0476217	0.117159
2xHAR.30	SNX6	0.0575993	0.952	0.94	0.0476491	0.117159
2xHAR.30	POLA2	-0.0559721	0.359	0.395	0.0486072	0.119088
2xHAR.30	PAK3	0.0658826	0.376	0.332	0.0491076	0.119562
2xHAR.30	NELFCD	0.0539656	0.615	0.587	0.0493489	0.119562
2xHAR.30	GNAS	0.0530137	0.998	1	0.0494881	0.119562
2xHAR.30	APOC1	0.0760947	0.739	0.717	0.049498	0.119562
2xHAR.30	GID8	-0.0535802	0.479	0.514	0.0499306	0.120133
2xHAR.30	HBEGF	-0.0610082	0.256	0.296	0.0502181	0.120133
2xHAR.30	DBI	0.0532527	0.996	0.998	0.0502599	0.120133
2xHAR.30	MRPS17	-0.0545774	0.542	0.59	0.0505475	0.120401
2xHAR.30	NHSL2	-0.0674129	0.605	0.637	0.0508918	0.120802
2xHAR.30	AP3D1	-0.0522841	0.645	0.676	0.0518232	0.122275
2xHAR.30	CIAO1	-0.0546322	0.674	0.69	0.0520421	0.122275
2xHAR.30	DLGAP4	-0.0590024	0.676	0.704	0.0522986	0.122275
2xHAR.30	CERS6	-0.0821329	0.79	0.81	0.0524086	0.122275
2xHAR.30	ADAMTS9	-0.0637871	0.212	0.252	0.0526096	0.122275
2xHAR.30	ATRAID	-0.0505811	0.733	0.775	0.0526541	0.122275
2xHAR.30	NUP214	-0.0500427	0.588	0.615	0.0527601	0.122275
2xHAR.30	PSMB1	-0.053398	0.99	0.995	0.054347	0.125529
2xHAR.30	HMGB1	0.0599439	0.998	0.999	0.0545736	0.125629
2xHAR.30	AASS	-0.0599804	0.66	0.679	0.0549907	0.126166
2xHAR.30	PAXX	0.0574175	0.615	0.573	0.0553602	0.12659
2xHAR.30	FCHSD2	-0.0567962	0.687	0.722	0.0555885	0.12669
2xHAR.30	ABI2	-0.0559975	0.916	0.95	0.056035	0.12693
2xHAR.30	THOC3	0.0522947	0.529	0.485	0.0560637	0.12693
2xHAR.30	BASP1	0.0711493	0.992	0.986	0.0563532	0.127028
2xHAR.30	CAMK1D	0.0536343	0.302	0.262	0.0564776	0.127028
2xHAR.30	ZCCHC7	-0.0611579	0.828	0.854	0.0575396	0.12853
2xHAR.30	AKT3	-0.08512	0.859	0.897	0.0576445	0.12853
2xHAR.30	GRIA1	0.104417	0.54	0.501	0.0577607	0.12853
2xHAR.30	COL1A2	-0.0643125	0.773	0.798	0.058066	0.12853
2xHAR.30	STOX2	-0.0561325	0.527	0.563	0.0580819	0.12853
2xHAR.30	CDKL3	-0.0609426	0.374	0.412	0.0583047	0.128608
2xHAR.30	ITPA	0.0552876	0.689	0.655	0.0599788	0.131876
2xHAR.30	CHM	-0.0646418	0.578	0.606	0.0609391	0.13356
2xHAR.30	KCNT2	-0.0639881	0.887	0.907	0.061295	0.133912
2xHAR.30	SIN3A	-0.0564484	0.525	0.565	0.0615103	0.133954
2xHAR.30	RALBP1	-0.0572156	0.826	0.831	0.0619154	0.133954
2xHAR.30	CTNNBIP1	0.123138	0.865	0.84	0.0620695	0.133954
2xHAR.30	PIK3CA	0.0571972	0.51	0.481	0.0621819	0.133954
2xHAR.30	SASH1	0.0528856	0.452	0.413	0.0627724	0.133954
2xHAR.30	MCMBP	0.0649451	0.655	0.621	0.062785	0.133954
2xHAR.30	ATP6V0E1	0.0601367	0.941	0.945	0.0629292	0.133954
2xHAR.30	OGT	0.0503929	0.553	0.528	0.0632096	0.133954
2xHAR.30	ALDH2	-0.0589876	0.7	0.754	0.0633701	0.133954
2xHAR.30	PPP6R2	-0.0626184	0.679	0.698	0.0633983	0.133954
2xHAR.30	AXL	-0.0711236	0.655	0.693	0.0634621	0.133954
2xHAR.30	DNM2	-0.0546115	0.544	0.578	0.0641681	0.135029
2xHAR.30	DCUN1D4	-0.0583439	0.645	0.671	0.0644956	0.135303
2xHAR.30	YME1L1	-0.0540955	0.786	0.82	0.0648296	0.135487
2xHAR.30	SMNDC1	-0.0563841	0.605	0.656	0.0650609	0.135487
2xHAR.30	UBE2K	-0.0629762	0.912	0.933	0.0653366	0.135487
2xHAR.30	FBXL20	-0.0626949	0.513	0.557	0.0653737	0.135487
2xHAR.30	RDX	-0.0650971	0.918	0.948	0.0663189	0.136034
2xHAR.30	MAP4K3-DT	0.0606708	0.563	0.532	0.0664569	0.136034
2xHAR.30	GALNT2	-0.0522491	0.586	0.619	0.0666041	0.136034
2xHAR.30	RPAP2	-0.0527152	0.695	0.721	0.0669339	0.136034
2xHAR.30	PAICS	-0.0604714	0.918	0.949	0.0669645	0.136034
2xHAR.30	XRN1	-0.0580099	0.609	0.638	0.0670712	0.136034
2xHAR.30	MLEC	-0.0573163	0.834	0.835	0.0672508	0.136034
2xHAR.30	KIAA1109	-0.0500254	0.613	0.675	0.0673703	0.136034
2xHAR.30	STIM2	-0.0560196	0.458	0.489	0.0674221	0.136034
2xHAR.30	PAQR3	-0.0606529	0.458	0.487	0.0676841	0.136162
2xHAR.30	NQO1	-0.0740582	0.884	0.895	0.0680693	0.13634
2xHAR.30	PRIM2	-0.0591238	0.798	0.802	0.0681701	0.13634
2xHAR.30	HMGCS1	-0.0680521	0.996	0.995	0.0685112	0.136624
2xHAR.30	SAP30BP	-0.0542119	0.601	0.649	0.0693609	0.137918
2xHAR.30	RWDD3	-0.0512406	0.511	0.549	0.0697781	0.138346
2xHAR.30	WEE1	-0.0609868	0.685	0.715	0.0701788	0.13874
2xHAR.30	MYH9	-0.0544098	0.874	0.906	0.0705812	0.139134
2xHAR.30	SYNDIG1	-0.0502344	0.204	0.238	0.071089	0.139343
2xHAR.30	SGO1	0.0581353	0.529	0.495	0.0712337	0.139343
2xHAR.30	APEX1	0.0568667	0.985	0.972	0.0713552	0.139343
2xHAR.30	DLX5	0.121444	0.38	0.337	0.0714995	0.139343
2xHAR.30	DDRGK1	-0.0525329	0.502	0.534	0.0718036	0.139539
2xHAR.30	RPS6KA5	-0.0512656	0.424	0.476	0.0722099	0.13957
2xHAR.30	KIF20B	0.0559516	0.706	0.679	0.0723756	0.13957
2xHAR.30	GOLM1	-0.0630136	0.855	0.875	0.0725684	0.13957
2xHAR.30	JADE3	-0.0522487	0.357	0.391	0.0726331	0.13957
2xHAR.30	CGGBP1	-0.0569744	0.819	0.841	0.0732472	0.140356
2xHAR.30	NKAP	-0.0507913	0.527	0.567	0.0738375	0.141093
2xHAR.30	HCG18	0.0574264	0.603	0.586	0.074113	0.141226
2xHAR.30	CTNND1	-0.0507196	0.761	0.771	0.0750017	0.142524
2xHAR.30	AKNA	-0.0615974	0.258	0.286	0.0752587	0.142617
2xHAR.30	RIMS2	-0.142233	0.725	0.75	0.0758851	0.143408
2xHAR.30	AHR	-0.0688109	0.403	0.433	0.0765135	0.144146
2xHAR.30	FAM161A	0.0505444	0.611	0.586	0.0766956	0.144146
2xHAR.30	NOTCH2	0.0539579	0.567	0.55	0.0772473	0.144786
2xHAR.30	MTCH1	-0.0500221	0.92	0.935	0.0775881	0.144979
2xHAR.30	IP6K1	-0.0529276	0.578	0.596	0.0778408	0.144979
2xHAR.30	TRIO	-0.071896	0.962	0.966	0.0779845	0.144979
2xHAR.30	LIMA1	-0.0604491	0.51	0.549	0.0783215	0.145212
2xHAR.30	NLGN4X	-0.0523903	0.666	0.734	0.0788364	0.145773
2xHAR.30	RTF2	-0.0553057	0.708	0.736	0.0792711	0.146147
2xHAR.30	RCN1	-0.0586227	0.969	0.977	0.0794648	0.146147
2xHAR.30	ANXA6	-0.0514108	0.458	0.494	0.0799427	0.146261
2xHAR.30	NDUFS2	-0.0519574	0.691	0.706	0.0799736	0.146261
2xHAR.30	ZFYVE9	-0.0626649	0.628	0.65	0.0804852	0.146261
2xHAR.30	GOSR2	0.0523001	0.46	0.428	0.0805741	0.146261
2xHAR.30	LSAMP	-0.100934	0.863	0.893	0.0807945	0.146261
2xHAR.30	ATF7IP	-0.0596553	0.824	0.863	0.0808057	0.146261
2xHAR.30	CYB5B	-0.0550481	0.895	0.916	0.0815618	0.147241
2xHAR.30	STX3	-0.0688474	0.384	0.412	0.0820203	0.14768
2xHAR.30	SFSWAP	-0.0545868	0.634	0.666	0.0824276	0.147735
2xHAR.30	MAP3K13	-0.056285	0.771	0.792	0.0826652	0.147735
2xHAR.30	ATP5F1B	0.0548659	0.983	0.981	0.0827989	0.147735
2xHAR.30	FBLN1	0.0657941	0.643	0.617	0.0829126	0.147735
2xHAR.30	TM9SF2	0.0502926	0.685	0.646	0.0831685	0.147807
2xHAR.30	TUFM	0.0514417	0.906	0.903	0.0837403	0.148146
2xHAR.30	COL4A6	-0.0537806	0.647	0.665	0.0842916	0.148146
2xHAR.30	COX7A2	0.0505739	0.994	0.993	0.0843806	0.148146
2xHAR.30	HERPUD1	-0.052712	0.529	0.572	0.0844688	0.148146
2xHAR.30	INSR	-0.0506147	0.345	0.377	0.0845299	0.148146
2xHAR.30	PFDN4	0.072219	0.859	0.839	0.0846549	0.148146
2xHAR.30	SP4	0.0500789	0.385	0.346	0.0852852	0.148746
2xHAR.30	AL050309.1	0.072439	0.658	0.61	0.0854676	0.148746
2xHAR.30	CCNB1	0.0967819	0.706	0.699	0.0857878	0.148746
2xHAR.30	MRPS24	0.0538544	0.899	0.877	0.0858832	0.148746
2xHAR.30	RAPGEF1	-0.058028	0.563	0.602	0.0860818	0.148746
2xHAR.30	ISYNA1	-0.0573135	0.521	0.556	0.08632	0.148783
2xHAR.30	PWP1	0.0666964	0.658	0.642	0.0871146	0.149776
2xHAR.30	SYBU	0.0537816	0.156	0.128	0.0876812	0.150198
2xHAR.30	TMEM131	-0.0522267	0.676	0.694	0.087798	0.150198
2xHAR.30	CPLANE1	-0.0667356	0.609	0.634	0.0882679	0.150614
2xHAR.30	QTRT2	0.0573922	0.385	0.358	0.0884805	0.150614
2xHAR.30	KDM6A	-0.0774626	0.773	0.792	0.0891022	0.150941
2xHAR.30	IK	-0.0613709	0.79	0.852	0.0891125	0.150941
2xHAR.30	PVT1	-0.055823	0.918	0.924	0.0900726	0.152192
2xHAR.30	GPC5	0.0567844	0.225	0.189	0.090531	0.152276
2xHAR.30	DPH3	0.0508862	0.796	0.781	0.0906336	0.152276
2xHAR.30	DLG2	0.0951022	0.781	0.771	0.0907884	0.152276
2xHAR.30	RAP1B	-0.0581772	0.943	0.946	0.0915155	0.153121
2xHAR.30	DENND2A	-0.0508708	0.765	0.791	0.0929427	0.154662
2xHAR.30	HNRNPH1	-0.0569853	0.916	0.909	0.0929727	0.154662
2xHAR.30	RBM41	-0.0517317	0.454	0.489	0.0935298	0.154662
2xHAR.30	DPY30	0.065982	0.863	0.87	0.0935738	0.154662
2xHAR.30	CHN1	0.0683891	0.777	0.776	0.0940377	0.154662
2xHAR.30	CHAF1A	-0.061214	0.664	0.669	0.0940972	0.154662
2xHAR.30	ROCK1	-0.0515726	0.874	0.881	0.0944653	0.154662
2xHAR.30	GULP1	-0.0570932	0.948	0.958	0.0945991	0.154662
2xHAR.30	ATXN2	-0.0553368	0.813	0.847	0.0947668	0.154662
2xHAR.30	NCAM1	0.0589651	0.447	0.416	0.0947947	0.154662
2xHAR.30	EMC2	0.0543367	0.62	0.59	0.0949164	0.154662
2xHAR.30	SYNGAP1	-0.0548564	0.401	0.438	0.0964873	0.156849
2xHAR.30	GRB10	-0.0739727	0.624	0.661	0.0971528	0.157387
2xHAR.30	RNF220	-0.0592112	0.573	0.609	0.0972768	0.157387
2xHAR.30	RANBP9	-0.0552709	0.613	0.631	0.0976173	0.157566
2xHAR.30	USP24	-0.0518211	0.584	0.615	0.0979676	0.15776
2xHAR.30	PDXK	-0.0595709	0.511	0.532	0.0986998	0.158268
2xHAR.30	SYF2	0.0640695	0.809	0.778	0.0990914	0.158268
2xHAR.30	SPATA5	0.0606631	0.803	0.794	0.0990925	0.158268
2xHAR.30	ROMO1	0.0513966	0.962	0.966	0.0993448	0.158268
2xHAR.30	NEDD9	-0.0541439	0.515	0.557	0.0995347	0.158268
2xHAR.30	CCDC28B	0.0533422	0.437	0.409	0.0996672	0.158268
2xHAR.30	TEAD1	-0.0535763	0.96	0.974	0.0999308	0.15832
2xHAR.30	NEAT1	-0.155428	0.857	0.865	0.100974	0.159604
2xHAR.30	TALDO1	-0.059877	0.927	0.932	0.101268	0.159701
2xHAR.30	FTL	-0.0582214	1	1	0.103629	0.163049
2xHAR.30	ARID5B	-0.0666511	0.387	0.421	0.104147	0.163144
2xHAR.30	AGO1	-0.0506397	0.34	0.366	0.104165	0.163144
2xHAR.30	CALM3	0.0506034	0.945	0.933	0.105207	0.164021
2xHAR.30	RASA2	-0.0524632	0.725	0.758	0.10521	0.164021
2xHAR.30	TRAM1	0.0529889	0.781	0.754	0.105791	0.164021
2xHAR.30	CCT2	0.0520619	0.992	0.993	0.106003	0.164021
2xHAR.30	TUBB	0.0597818	1	0.999	0.106105	0.164021
2xHAR.30	MCM5	0.053319	0.544	0.509	0.10616	0.164021
2xHAR.30	TNIK	0.0872062	0.508	0.472	0.106914	0.164816
2xHAR.30	CAMK2D	-0.0750775	0.83	0.84	0.107952	0.166043
2xHAR.30	SSH1	-0.0668543	0.71	0.732	0.109001	0.167281
2xHAR.30	LHFPL6	0.108264	0.807	0.79	0.110351	0.168975
2xHAR.30	MT2A	-0.0622507	0.534	0.57	0.110865	0.169165
2xHAR.30	RHNO1	0.0500871	0.422	0.399	0.110968	0.169165
2xHAR.30	ILF2	0.0500379	0.969	0.967	0.111355	0.169296
2xHAR.30	BSCL2	-0.0690148	0.716	0.729	0.112289	0.169296
2xHAR.30	SCLY	0.0566841	0.536	0.507	0.112525	0.169296
2xHAR.30	TEAD2	0.0507221	0.632	0.625	0.112711	0.169296
2xHAR.30	LDB2	0.0521549	0.185	0.159	0.112866	0.169296
2xHAR.30	NAA50	0.0539924	0.809	0.779	0.112875	0.169296
2xHAR.30	ASPH	-0.0506681	0.737	0.752	0.11293	0.169296
2xHAR.30	DNAJC7	-0.0518647	0.899	0.914	0.113028	0.169296
2xHAR.30	PIK3C3	-0.0528616	0.548	0.561	0.113539	0.169658
2xHAR.30	ARMC10	-0.0523738	0.592	0.605	0.114157	0.169658
2xHAR.30	CERS5	0.0509079	0.677	0.675	0.114332	0.169658
2xHAR.30	PPP2R1A	0.055308	0.784	0.78	0.114343	0.169658
2xHAR.30	FLNC	-0.0603871	0.586	0.611	0.114792	0.169658
2xHAR.30	FUNDC2	0.0715535	0.735	0.735	0.114941	0.169658
2xHAR.30	RTN3	0.0574876	0.948	0.947	0.115001	0.169658
2xHAR.30	PTCHD4	-0.0688843	0.38	0.426	0.115854	0.170137
2xHAR.30	EIF4E2	0.0510228	0.769	0.758	0.115936	0.170137
2xHAR.30	APOE	0.0639483	0.958	0.962	0.11607	0.170137
2xHAR.30	YEATS2	-0.0556835	0.742	0.773	0.116863	0.170508
2xHAR.30	ZNF24	0.0576087	0.603	0.568	0.117012	0.170508
2xHAR.30	DBF4B	-0.0525658	0.326	0.352	0.117069	0.170508
2xHAR.30	HSD17B10	0.0517105	0.819	0.793	0.117831	0.171193
2xHAR.30	AL357507.1	-0.0938274	0.2	0.232	0.118038	0.171193
2xHAR.30	SH3BGRL	0.0537599	0.788	0.769	0.118667	0.171742
2xHAR.30	HAUS1	0.0581482	0.798	0.765	0.120729	0.174317
2xHAR.30	PCM1	-0.0590665	0.947	0.948	0.121022	0.174317
2xHAR.30	MYO10	0.0930837	0.88	0.858	0.121209	0.174317
2xHAR.30	CYB5R3	0.0503571	0.735	0.72	0.121841	0.17486
2xHAR.30	ADAM17	-0.0508381	0.666	0.678	0.12344	0.176785
2xHAR.30	AL353138.1	-0.0545276	0.443	0.479	0.124641	0.178133
2xHAR.30	FAM110B	-0.0793174	0.618	0.642	0.125068	0.178371
2xHAR.30	PPIB	-0.0522238	0.989	0.984	0.127411	0.180761
2xHAR.30	HPSE2	0.0756656	0.258	0.223	0.127498	0.180761
2xHAR.30	SCMH1	-0.0658944	0.828	0.845	0.127534	0.180761
2xHAR.30	NRXN3	0.139139	0.302	0.267	0.128579	0.181485
2xHAR.30	FGGY	0.0678078	0.342	0.319	0.128707	0.181485
2xHAR.30	CPE	-0.0688441	0.901	0.914	0.128838	0.181485
2xHAR.30	NSMCE2	-0.0566776	0.893	0.899	0.129256	0.181701
2xHAR.30	FRY	-0.0512542	0.349	0.376	0.129574	0.181774
2xHAR.30	ATP13A3	-0.0523214	0.624	0.646	0.130504	0.182705
2xHAR.30	ADARB1	-0.0709581	0.5	0.522	0.131001	0.182714
2xHAR.30	ZNF638	-0.0747617	0.929	0.949	0.131043	0.182714
2xHAR.30	SNHG7	-0.0568339	0.74	0.759	0.131852	0.182837
2xHAR.30	KLHL29	-0.0616512	0.25	0.281	0.131892	0.182837
2xHAR.30	GRPEL1	0.0513685	0.527	0.494	0.131931	0.182837
2xHAR.30	PTEN	-0.0590647	0.779	0.8	0.132214	0.18286
2xHAR.30	TIAM1	-0.0534661	0.847	0.86	0.132927	0.183477
2xHAR.30	PDS5B	-0.050334	0.8	0.829	0.134369	0.185095
2xHAR.30	IFT74	-0.0505304	0.645	0.681	0.134836	0.185365
2xHAR.30	TJP2	-0.0515869	0.561	0.588	0.135205	0.185431
2xHAR.30	IPO5	-0.0549854	0.821	0.85	0.135424	0.185431
2xHAR.30	TSPAN6	-0.0521888	0.655	0.67	0.136806	0.186827
2xHAR.30	FRAS1	0.0555952	0.622	0.599	0.136988	0.186827
2xHAR.30	TANC1	-0.0589797	0.643	0.668	0.138276	0.187866
2xHAR.30	TUBA1A	0.0525155	0.996	0.999	0.138516	0.187866
2xHAR.30	MAFB	0.119431	0.2	0.174	0.138572	0.187866
2xHAR.30	CHD7	-0.0599206	0.916	0.924	0.139502	0.188666
2xHAR.30	CAP2	-0.055883	0.868	0.891	0.139712	0.188666
2xHAR.30	GNAQ	-0.0536178	0.945	0.954	0.14045	0.189052
2xHAR.30	TP53I11	0.0689126	0.412	0.391	0.140558	0.189052
2xHAR.30	AEBP2	-0.0663638	0.609	0.617	0.14086	0.189052
2xHAR.30	BZW2	-0.054378	0.901	0.909	0.1411	0.189052
2xHAR.30	PRR13	0.0618185	0.71	0.689	0.141661	0.189434
2xHAR.30	PFKM	0.0536032	0.408	0.393	0.142203	0.189789
2xHAR.30	NOL7	0.0518267	0.95	0.926	0.142962	0.19008
2xHAR.30	NCOA6	0.0501712	0.704	0.662	0.142976	0.19008
2xHAR.30	AC079447.1	0.0538707	0.418	0.391	0.144752	0.19207
2xHAR.30	LIMS1	-0.0609428	0.784	0.802	0.145617	0.192844
2xHAR.30	VRK1	-0.0572319	0.714	0.73	0.146548	0.193703
2xHAR.30	DENND1A	-0.0608307	0.826	0.852	0.147299	0.194321
2xHAR.30	PPP2R3A	-0.0549257	0.672	0.706	0.147646	0.194405
2xHAR.30	CLTA	0.0521769	0.998	0.997	0.148654	0.195289
2xHAR.30	LINC01004	-0.056686	0.59	0.615	0.148887	0.195289
2xHAR.30	TSC22D1	0.0615031	0.947	0.924	0.151003	0.197687
2xHAR.30	PICALM	-0.0509265	0.828	0.872	0.151367	0.197787
2xHAR.30	CLMP	0.0615702	0.359	0.334	0.15271	0.199162
2xHAR.30	MAGEF1	0.0510294	0.697	0.664	0.154479	0.201086
2xHAR.30	CMTM3	-0.0523537	0.697	0.723	0.155855	0.202493
2xHAR.30	UMAD1	-0.0500494	0.557	0.59	0.157727	0.204538
2xHAR.30	PTPN4	-0.057128	0.695	0.705	0.158792	0.205531
2xHAR.30	PAFAH1B3	0.0539457	0.931	0.905	0.15978	0.205823
2xHAR.30	MFAP1	0.0562933	0.798	0.776	0.160027	0.205823
2xHAR.30	WDHD1	-0.0604181	0.687	0.697	0.160116	0.205823
2xHAR.30	MECOM	-0.0562365	0.399	0.362	0.160218	0.205823
2xHAR.30	GRM7	0.0505695	0.16	0.136	0.160971	0.206345
2xHAR.30	MYLK	-0.0698221	0.489	0.514	0.161226	0.206345
2xHAR.30	WDR33	-0.0508472	0.824	0.838	0.161706	0.206574
2xHAR.30	MAPK10	0.0570958	0.935	0.924	0.163304	0.208151
2xHAR.30	TOP2A	0.100077	0.656	0.619	0.163547	0.208151
2xHAR.30	NCK1	-0.0576223	0.597	0.619	0.164496	0.208971
2xHAR.30	DHRS7	0.0529842	0.611	0.575	0.166337	0.210918
2xHAR.30	PGRMC1	0.0518331	0.973	0.978	0.16873	0.213559
2xHAR.30	LDLRAD3	0.0527317	0.849	0.854	0.170319	0.215173
2xHAR.30	LINC01980	0.0613636	0.523	0.494	0.171923	0.2168
2xHAR.30	LPAR1	0.0648866	0.309	0.287	0.172814	0.217361
2xHAR.30	TMEM141	0.0527901	0.471	0.439	0.173002	0.217361
2xHAR.30	BRIP1	-0.0805807	0.666	0.666	0.174896	0.218706
2xHAR.30	RAPGEF2	0.0519348	0.805	0.806	0.174901	0.218706
2xHAR.30	PRICKLE1	-0.0675304	0.805	0.823	0.175028	0.218706
2xHAR.30	ZNF670	-0.0504695	0.37	0.399	0.175788	0.218934
2xHAR.30	TENM2	-0.0656072	0.782	0.808	0.175849	0.218934
2xHAR.30	ZFPM2	-0.0536753	0.29	0.319	0.176384	0.219202
2xHAR.30	FMNL2	-0.0598395	0.876	0.881	0.17733	0.219549
2xHAR.30	IGFBP5	-0.0989801	0.947	0.935	0.177546	0.219549
2xHAR.30	ZEB1	0.0530608	0.773	0.756	0.177623	0.219549
2xHAR.30	PDCD4	-0.0626628	0.517	0.548	0.178173	0.219706
2xHAR.30	PAM	-0.0576828	0.887	0.907	0.178391	0.219706
2xHAR.30	NLGN4Y	-0.0514127	0.74	0.769	0.181249	0.222826
2xHAR.30	LIX1	0.0616376	0.569	0.545	0.182405	0.223845
2xHAR.30	COG6	-0.0559959	0.479	0.499	0.184101	0.225524
2xHAR.30	CAPN2	-0.0511212	0.76	0.749	0.185005	0.226043
2xHAR.30	CXXC5	-0.0515181	0.693	0.699	0.185184	0.226043
2xHAR.30	MBD5	-0.0525847	0.926	0.913	0.186519	0.227268
2xHAR.30	SRI	-0.0510714	0.92	0.933	0.188891	0.22975
2xHAR.30	GBE1	-0.0570005	0.613	0.625	0.189282	0.229818
2xHAR.30	CPSF2	-0.0515413	0.641	0.641	0.190938	0.231419
2xHAR.30	HIBCH	-0.0545423	0.807	0.807	0.192607	0.233031
2xHAR.30	FAM222B	-0.0536358	0.71	0.724	0.194002	0.234305
2xHAR.30	DLGAP5	0.0681426	0.618	0.605	0.197267	0.237811
2xHAR.30	ATP2C1	0.050578	0.683	0.665	0.197598	0.237811
2xHAR.30	SOX4	0.0588231	0.824	0.806	0.205181	0.246505
2xHAR.30	FSIP2-AS1	-0.0528629	0.282	0.304	0.206921	0.248161
2xHAR.30	TENM1	0.0594998	0.134	0.114	0.210421	0.251771
2xHAR.30	ADAMTS6	-0.0518744	0.594	0.622	0.210666	0.251771
2xHAR.30	FAM155A	0.0603469	0.79	0.792	0.214317	0.255579
2xHAR.30	TLK1	-0.0533795	0.865	0.89	0.214597	0.255579
2xHAR.30	HMGB2	0.0590824	0.906	0.897	0.220969	0.262711
2xHAR.30	SELENOP	0.0809983	0.24	0.222	0.223444	0.265195
2xHAR.30	BUB1B	0.0547362	0.557	0.521	0.228856	0.271149
2xHAR.30	C1orf21	-0.0534365	0.594	0.606	0.232719	0.275251
2xHAR.30	ANK2	-0.0956433	0.845	0.85	0.233358	0.275532
2xHAR.30	DCC	0.0611154	0.137	0.117	0.234262	0.276123
2xHAR.30	RBMS3	-0.0512059	0.471	0.505	0.236892	0.278744
2xHAR.30	HCFC1R1	0.0513736	0.496	0.473	0.242903	0.285328
2xHAR.30	MN1	-0.0515795	0.387	0.408	0.24357	0.285622
2xHAR.30	TMTC1	-0.056097	0.342	0.364	0.24574	0.287675
2xHAR.30	RRM2	-0.0531063	0.639	0.664	0.247697	0.289472
2xHAR.30	PCDH11X	0.0787297	0.258	0.235	0.248278	0.289658
2xHAR.30	CLVS1	-0.07314	0.267	0.292	0.249373	0.290441
2xHAR.30	TET3	-0.0542771	0.603	0.621	0.252812	0.293948
2xHAR.30	PCDH9	0.104419	0.256	0.231	0.25372	0.294504
2xHAR.30	PRKN	-0.0684993	0.498	0.505	0.257456	0.298336
2xHAR.30	TNFRSF12A	-0.0513806	0.697	0.733	0.259618	0.30011
2xHAR.30	HIST1H1D	-0.0675275	0.448	0.473	0.259862	0.30011
2xHAR.30	HERC4	-0.0564868	0.845	0.854	0.263925	0.30429
2xHAR.30	LINC01208	0.0661212	0.151	0.135	0.266183	0.306066
2xHAR.30	SSBP2	-0.0623971	0.979	0.987	0.266358	0.306066
2xHAR.30	GTDC1	-0.064299	0.557	0.572	0.267726	0.307124
2xHAR.30	PTBP3	-0.0529005	0.775	0.779	0.281328	0.322189
2xHAR.30	SH3PXD2A	-0.0533762	0.267	0.278	0.284015	0.324724
2xHAR.30	LPIN1	-0.0555295	0.719	0.726	0.286698	0.327245
2xHAR.30	RPS6KA2	-0.0545271	0.748	0.754	0.290887	0.33108
2xHAR.30	AC008014.1	-0.0809981	0.475	0.48	0.291022	0.33108
2xHAR.30	CRABP1	0.133732	0.876	0.872	0.292829	0.332584
2xHAR.30	CDH6	-0.0515918	0.849	0.867	0.298452	0.33841
2xHAR.30	MIPOL1	-0.050614	0.662	0.681	0.299097	0.338582
2xHAR.30	MYL12A	0.0537823	0.99	0.979	0.300664	0.339795
2xHAR.30	ADAM12	-0.0629565	0.206	0.224	0.304454	0.343512
2xHAR.30	KIF2C	0.0620354	0.458	0.449	0.308441	0.347439
2xHAR.30	SHISA9	0.0560238	0.767	0.74	0.310932	0.349637
2xHAR.30	DLK1	0.18006	0.58	0.561	0.311775	0.349637
2xHAR.30	PPP2R2B	0.20842	0.523	0.51	0.311921	0.349637
2xHAR.30	PPP3R1	-0.0562376	0.727	0.725	0.314085	0.351488
2xHAR.30	UPP1	-0.0623484	0.441	0.464	0.32714	0.365502
2xHAR.30	CASC15	0.0563324	0.359	0.332	0.328448	0.366367
2xHAR.30	ID2	0.0868137	0.382	0.365	0.331578	0.369257
2xHAR.30	CADM2	-0.0665716	0.824	0.837	0.337329	0.374986
2xHAR.30	AC083870.1	-0.0540244	0.594	0.597	0.337815	0.374986
2xHAR.30	ID1	-0.052967	0.391	0.399	0.353016	0.391226
2xHAR.30	RMST	-0.0593128	0.275	0.298	0.361231	0.399242
2xHAR.30	CDH11	-0.0553972	0.635	0.652	0.361413	0.399242
2xHAR.30	IL1RAPL2	-0.0899146	0.094	0.109	0.362442	0.399735
2xHAR.30	PCLO	0.0504183	0.508	0.499	0.366684	0.403363
2xHAR.30	FHIT	-0.0647321	0.563	0.586	0.366907	0.403363
2xHAR.30	CCDC18-AS1	-0.067857	0.563	0.567	0.369101	0.405125
2xHAR.30	RAB8A	0.0550854	0.71	0.708	0.37083	0.406372
2xHAR.30	SAMD12	-0.0501835	0.279	0.291	0.385081	0.421317
2xHAR.30	ST6GALNAC3	-0.0597442	0.58	0.57	0.390744	0.426539
2xHAR.30	AUXG01000058.1	0.0904067	0.456	0.435	0.391098	0.426539
2xHAR.30	FOXO1	-0.050158	0.433	0.44	0.395421	0.43057
2xHAR.30	CACNB4	0.0602842	0.181	0.165	0.396125	0.430652
2xHAR.30	COL11A1	-0.05972	0.969	0.98	0.400192	0.434385
2xHAR.30	XKR4	0.0512247	0.237	0.223	0.406222	0.440234
2xHAR.30	CNKSR2	0.0904683	0.513	0.524	0.410619	0.444298
2xHAR.30	CCN2	0.0556386	0.744	0.758	0.414649	0.447951
2xHAR.30	NAV2	-0.0806357	0.786	0.791	0.423767	0.457082
2xHAR.30	MEST	0.111445	0.958	0.951	0.434934	0.468391
2xHAR.30	DAB1	-0.0911264	0.635	0.638	0.437307	0.470208
2xHAR.30	DDIT3	-0.0671381	0.399	0.406	0.443163	0.475759
2xHAR.30	ATF5	0.0693584	0.45	0.426	0.452091	0.484585
2xHAR.30	ZSWIM6	-0.0522106	0.863	0.895	0.456625	0.488681
2xHAR.30	P3H2	-0.0693016	0.653	0.655	0.464302	0.496123
2xHAR.30	CNTN4	0.0888834	0.418	0.41	0.468919	0.500277
2xHAR.30	THRB	-0.0587413	0.109	0.121	0.479549	0.510824
2xHAR.30	FABP3	-0.0515478	0.763	0.775	0.488578	0.519635
2xHAR.30	PPME1	-0.0778713	0.813	0.812	0.498602	0.529256
2xHAR.30	SOX11	0.0855085	0.84	0.846	0.499167	0.529256
2xHAR.30	DDAH1	0.0541306	0.823	0.804	0.521179	0.551742
2xHAR.30	COL4A5	-0.0511262	0.765	0.771	0.532466	0.562822
2xHAR.30	CLSTN2	-0.0630421	0.626	0.645	0.540909	0.570867
2xHAR.30	SLIT2	-0.0604272	0.443	0.42	0.563928	0.594247
2xHAR.30	IGSF1	0.0542391	0.609	0.598	0.572166	0.602003
2xHAR.30	ATF3	-0.0621157	0.437	0.441	0.579985	0.609295
2xHAR.30	PMEL	0.0501871	0.387	0.381	0.614035	0.644079
2xHAR.30	AC090578.1	-0.0506032	0.408	0.411	0.621837	0.651267
2xHAR.30	ZNF385B	0.0787328	0.399	0.391	0.629483	0.65827
2xHAR.30	UNC5D	-0.120433	0.683	0.672	0.666698	0.696126
2xHAR.30	TBC1D9	0.0560316	0.618	0.617	0.682214	0.711245
2xHAR.30	MAMDC2	0.0666862	0.746	0.75	0.696623	0.725164
2xHAR.30	TSHZ2	0.0571471	0.345	0.346	0.700312	0.7279
2xHAR.30	UNC5C	0.0791097	0.282	0.28	0.714602	0.74163
2xHAR.30	SEMA5A	-0.0827557	0.584	0.591	0.716414	0.742387
2xHAR.30	PBX3	0.0584002	0.83	0.84	0.722382	0.747442
2xHAR.30	MSR1	-0.0922081	0.502	0.487	0.730283	0.754479
2xHAR.30	DPP10	0.113962	0.395	0.393	0.756016	0.77989
2xHAR.30	TAFA2	0.0604946	0.286	0.295	0.763671	0.786605
2xHAR.30	DLX6-AS1	0.0564345	0.073	0.076	0.768027	0.789905
2xHAR.30	LRRTM4	-0.0503411	0.531	0.515	0.799504	0.821047
2xHAR.30	ITGAV	0.0644566	0.752	0.765	0.809385	0.829952
2xHAR.30	LMCD1	0.0670869	0.24	0.242	0.812242	0.831639
2xHAR.30	TAC1	-0.0852529	0.227	0.224	0.835871	0.854557
2xHAR.30	PCDH7	0.0500604	0.779	0.791	0.837384	0.854829
2xHAR.30	PCP4	-0.0768521	0.156	0.158	0.844118	0.860423
2xHAR.30	PKIB	-0.0690593	0.693	0.685	0.868908	0.884378
2xHAR.30	SORBS2	-0.0631594	0.79	0.801	0.88566	0.900093
2xHAR.30	DLGAP1	-0.0712503	0.571	0.565	0.887525	0.900654
2xHAR.30	FGF13	-0.0535296	0.865	0.876	0.902475	0.914473
2xHAR.30	TLE5	0.0566003	0.5	0.505	0.906477	0.917173
2xHAR.30	CTNNA2	0.144015	0.469	0.475	0.910236	0.91962
2xHAR.30	ST6GALNAC5	-0.0712244	0.261	0.254	0.942307	0.950622
2xHAR.30	NTM	-0.0660308	0.223	0.22	0.947668	0.954625
2xHAR.30	PLXDC2	0.0591916	0.809	0.845	0.954637	0.960236
2xHAR.30	GLIPR1	0.0679654	0.393	0.405	0.957414	0.961619
2xHAR.30	ACTC1	0.0626927	0.349	0.349	0.962874	0.96569
2xHAR.30	SNTG2	0.0537653	0.09	0.092	0.967316	0.968728
2xHAR.30	AC073114.1	-0.0589176	0.181	0.179	0.978954	0.978954
2xHAR.305	GDF15	-0.0780256	0.014	0.08	5.38548e-05	0.0592305
2xHAR.305	ZBTB1	-0.131774	0.543	0.673	0.000154434	0.0592305
2xHAR.305	HDLBP	-0.114295	0.855	0.894	0.000181543	0.0592305
2xHAR.305	ZBTB26	0.0730472	0.26	0.171	0.000184311	0.0592305
2xHAR.305	USP16	-0.142467	0.633	0.726	0.000227691	0.0592305
2xHAR.305	RNF215	-0.0690044	0.1	0.191	0.000236922	0.0592305
2xHAR.305	RND2	-0.104722	0.343	0.449	0.000291503	0.0624649
2xHAR.305	DEDD2	-0.0640073	0.1	0.182	0.000339238	0.0633454
2xHAR.305	NADK	-0.0670361	0.17	0.271	0.000408314	0.0633454
2xHAR.305	CYP51A1	-0.118011	0.99	0.994	0.000474725	0.0633454
2xHAR.305	COMMD9	-0.0886103	0.304	0.404	0.00052926	0.0633454
2xHAR.305	PPRC1	-0.0713564	0.256	0.36	0.000561296	0.0633454
2xHAR.305	UBE2J1	-0.111578	0.522	0.617	0.000590195	0.0633454
2xHAR.305	HMGCL	-0.0914725	0.246	0.342	0.000591224	0.0633454
2xHAR.305	LDLR	-0.130247	0.668	0.777	0.000681385	0.0646542
2xHAR.305	STMN3	-0.0518839	0.042	0.105	0.000689645	0.0646542
2xHAR.305	IMMT	-0.114663	0.706	0.796	0.000824157	0.0661829
2xHAR.305	EFNA2	0.0622698	0.204	0.13	0.000830601	0.0661829
2xHAR.305	XPO7	-0.111466	0.519	0.611	0.000884827	0.0661829
2xHAR.305	USB1	0.122815	0.567	0.5	0.000895756	0.0661829
2xHAR.305	ZNF300	-0.0663531	0.121	0.202	0.000960051	0.0661829
2xHAR.305	MSRB2	-0.104927	0.727	0.815	0.00100184	0.0661829
2xHAR.305	IGFBP5	-0.206592	0.917	0.935	0.00114659	0.0661829
2xHAR.305	RGS3	0.0926768	0.446	0.356	0.00117036	0.0661829
2xHAR.305	NADSYN1	-0.0667492	0.18	0.273	0.00133238	0.0661829
2xHAR.305	MAPKAPK5-AS1	-0.0815442	0.284	0.385	0.00136128	0.0661829
2xHAR.305	TBC1D16	-0.0921214	0.436	0.553	0.00144581	0.0661829
2xHAR.305	NQO2	-0.111497	0.529	0.63	0.00144737	0.0661829
2xHAR.305	AMBRA1	0.141141	0.81	0.78	0.00144737	0.0661829
2xHAR.305	SHTN1	-0.11206	0.699	0.791	0.00144916	0.0661829
2xHAR.305	PROS1	0.110457	0.512	0.433	0.00153581	0.0661829
2xHAR.305	ZNF92	-0.0861981	0.325	0.423	0.0016026	0.0661829
2xHAR.305	DDOST	-0.103947	0.747	0.825	0.00160855	0.0661829
2xHAR.305	CTDSPL	-0.127543	0.789	0.883	0.00163091	0.0661829
2xHAR.305	TPR	-0.0954616	0.938	0.956	0.0016631	0.0661829
2xHAR.305	RANBP2	-0.0991903	0.63	0.712	0.00169394	0.0661829
2xHAR.305	SLC50A1	-0.0622352	0.204	0.302	0.00174915	0.0661829
2xHAR.305	SLC7A1	-0.109426	0.543	0.632	0.00178381	0.0661829
2xHAR.305	SVIP	0.120298	0.599	0.527	0.00179392	0.0661829
2xHAR.305	FKRP	-0.0678502	0.19	0.277	0.00185762	0.0661829
2xHAR.305	SRM	-0.128106	0.81	0.888	0.00194232	0.0661829
2xHAR.305	ISCU	-0.10275	0.713	0.796	0.0019528	0.0661829
2xHAR.305	NBPF15	0.084719	0.367	0.289	0.00196919	0.0661829
2xHAR.305	ZC3H10	0.0500434	0.152	0.094	0.00198427	0.0661829
2xHAR.305	WDR83	-0.0620687	0.159	0.243	0.00198549	0.0661829
2xHAR.305	DCUN1D4	-0.110578	0.606	0.671	0.00206688	0.0673982
2xHAR.305	POLD1	-0.0660884	0.239	0.331	0.00233836	0.0732063
2xHAR.305	ZNF678	-0.0747145	0.405	0.509	0.00245774	0.0732063
2xHAR.305	DCAF16	-0.0961079	0.377	0.456	0.00247712	0.0732063
2xHAR.305	CLK3	-0.0652259	0.208	0.292	0.00248804	0.0732063
2xHAR.305	PFDN4	-0.10506	0.768	0.839	0.0025334	0.0732063
2xHAR.305	SMIM8	0.122847	0.616	0.565	0.00253782	0.0732063
2xHAR.305	GRN	0.101287	0.567	0.508	0.00276933	0.0744305
2xHAR.305	TBL2	0.0929958	0.391	0.308	0.00278476	0.0744305
2xHAR.305	CHID1	-0.0712023	0.502	0.601	0.00279187	0.0744305
2xHAR.305	TMF1	-0.0940919	0.46	0.552	0.00280865	0.0744305
2xHAR.305	TSPO	-0.0610535	0.149	0.231	0.00291634	0.0744305
2xHAR.305	TDP2	-0.0712164	0.353	0.447	0.00292653	0.0744305
2xHAR.305	ZBTB43	-0.0718761	0.315	0.404	0.0029276	0.0744305
2xHAR.305	NXPE3	-0.0849816	0.356	0.445	0.00312192	0.0754796
2xHAR.305	PCBD1	-0.09857	0.723	0.804	0.00313167	0.0754796
2xHAR.305	ECSIT	-0.0711747	0.256	0.345	0.00315377	0.0754796
2xHAR.305	HLA-E	0.0603791	0.211	0.143	0.00317014	0.0754796
2xHAR.305	IGDCC4	-0.0570005	0.266	0.362	0.00333531	0.077036
2xHAR.305	ZNF616	-0.057259	0.1	0.167	0.00333823	0.077036
2xHAR.305	DNAJC11	-0.076683	0.419	0.509	0.00348258	0.0791495
2xHAR.305	MIR193BHG	-0.0526794	0.128	0.206	0.00377005	0.0839113
2xHAR.305	PDP2	0.0627665	0.208	0.144	0.00380398	0.0839113
2xHAR.305	ZBTB39	-0.0529575	0.097	0.162	0.00386813	0.0840898
2xHAR.305	FAM199X	-0.078191	0.322	0.404	0.00398037	0.0852937
2xHAR.305	AL031428.1	-0.0709365	0.253	0.344	0.00417349	0.0881723
2xHAR.305	MOK	-0.0570915	0.125	0.192	0.00428448	0.0882621
2xHAR.305	UBE2V2	-0.109155	0.858	0.906	0.00443221	0.0882621
2xHAR.305	CARS	-0.0948785	0.654	0.736	0.00444668	0.0882621
2xHAR.305	ALKBH1	-0.0706646	0.232	0.316	0.0045021	0.0882621
2xHAR.305	TERF2IP	-0.106588	0.564	0.648	0.0045522	0.0882621
2xHAR.305	MTREX	-0.100309	0.599	0.685	0.00458732	0.0882621
2xHAR.305	FRA10AC1	-0.0627353	0.446	0.541	0.00474793	0.0882621
2xHAR.305	FAM49B	-0.0950867	0.827	0.894	0.00474919	0.0882621
2xHAR.305	ATF7IP	-0.0783567	0.82	0.863	0.00481635	0.0882621
2xHAR.305	NAA16	-0.0734515	0.443	0.543	0.00486688	0.0882621
2xHAR.305	PARP8	-0.106371	0.543	0.615	0.0050148	0.0882621
2xHAR.305	PSAT1	-0.135816	0.931	0.949	0.00518157	0.0882621
2xHAR.305	PLSCR3	0.055452	0.163	0.107	0.00540617	0.0882621
2xHAR.305	KIAA1211L	-0.0548597	0.052	0.104	0.00547749	0.0882621
2xHAR.305	ZNF625	-0.0762309	0.36	0.456	0.00550008	0.0882621
2xHAR.305	DOCK11	-0.0678818	0.159	0.236	0.00551063	0.0882621
2xHAR.305	HSPA9	-0.100718	0.875	0.901	0.00551932	0.0882621
2xHAR.305	UTP18	-0.0792368	0.557	0.663	0.00559521	0.0882621
2xHAR.305	GNA12	-0.10168	0.592	0.677	0.00575119	0.0882621
2xHAR.305	PRDM4	-0.0735756	0.287	0.373	0.00576673	0.0882621
2xHAR.305	COA6	-0.0807524	0.567	0.643	0.00577102	0.0882621
2xHAR.305	LAMTOR1	-0.090736	0.851	0.925	0.00580978	0.0882621
2xHAR.305	SH3BP4	-0.071232	0.519	0.611	0.00589773	0.0882621
2xHAR.305	FAM118B	-0.0676593	0.401	0.503	0.00594857	0.0882621
2xHAR.305	EXOSC1	-0.0597906	0.495	0.597	0.00597859	0.0882621
2xHAR.305	YTHDF3	-0.0651152	0.533	0.65	0.00599007	0.0882621
2xHAR.305	GARS	-0.120686	0.817	0.888	0.00600587	0.0882621
2xHAR.305	SYS1	-0.061149	0.287	0.373	0.00603928	0.0882621
2xHAR.305	CEBPB	-0.0851766	0.339	0.431	0.00604661	0.0882621
2xHAR.305	CPVL	0.0955464	0.72	0.684	0.00607269	0.0882621
2xHAR.305	CNIH4	-0.108554	0.893	0.923	0.0061341	0.0882621
2xHAR.305	EFR3A	0.0943262	0.571	0.516	0.00614719	0.0882621
2xHAR.305	PSMD10	-0.0779	0.415	0.511	0.00621863	0.0882621
2xHAR.305	RPL35	0.065674	1	1	0.00622684	0.0882621
2xHAR.305	BACH1	-0.0819279	0.754	0.818	0.00623719	0.0882621
2xHAR.305	ARHGAP35	-0.0924691	0.727	0.818	0.00644225	0.0890048
2xHAR.305	TOR1AIP2	-0.0848972	0.519	0.596	0.00648327	0.0890048
2xHAR.305	ZFPM1	-0.066509	0.26	0.341	0.00650909	0.0890048
2xHAR.305	SMARCE1	-0.102231	0.858	0.925	0.00665997	0.0890048
2xHAR.305	CLINT1	-0.084082	0.796	0.847	0.00674186	0.0890048
2xHAR.305	LARP4B	-0.0916229	0.682	0.745	0.00682793	0.0890048
2xHAR.305	MCL1	-0.0915436	0.626	0.709	0.00684204	0.0890048
2xHAR.305	PPIL3	-0.0591316	0.46	0.559	0.00689771	0.0890048
2xHAR.305	APRT	-0.11334	0.862	0.926	0.00693039	0.0890048
2xHAR.305	TRIP4	-0.0805897	0.374	0.458	0.00693837	0.0890048
2xHAR.305	RHOQ	-0.0818026	0.522	0.613	0.00698833	0.0890048
2xHAR.305	TUBGCP2	-0.0984719	0.529	0.617	0.00702831	0.0890048
2xHAR.305	STX7	0.0741277	0.647	0.554	0.00711083	0.0890048
2xHAR.305	C20orf27	-0.0748163	0.429	0.515	0.00715072	0.0890048
2xHAR.305	SERP1	-0.0978292	0.889	0.92	0.00717972	0.0890048
2xHAR.305	DMGDH	-0.0509908	0.08	0.136	0.00729461	0.0896878
2xHAR.305	ANKMY2	-0.0709995	0.45	0.543	0.00736222	0.0897832
2xHAR.305	WDR44	-0.0644601	0.284	0.359	0.0075519	0.0906805
2xHAR.305	DNAJC2	-0.0949141	0.654	0.735	0.0075567	0.0906805
2xHAR.305	PSMC2	-0.0910211	0.651	0.726	0.00775276	0.0922948
2xHAR.305	ATP6V1A	0.0667156	0.637	0.572	0.00788566	0.0924101
2xHAR.305	AAAS	0.0741567	0.405	0.339	0.00794092	0.0924101
2xHAR.305	RUFY2	-0.069431	0.529	0.619	0.00794727	0.0924101
2xHAR.305	ZNF507	-0.0716359	0.315	0.392	0.00803284	0.0926866
2xHAR.305	NOP16	-0.0715825	0.277	0.358	0.00833585	0.0950473
2xHAR.305	RRP36	-0.0892959	0.789	0.851	0.00836416	0.0950473
2xHAR.305	ZC2HC1A	-0.0703356	0.543	0.626	0.00861436	0.0964324
2xHAR.305	EIF2B3	-0.0881391	0.564	0.65	0.00861463	0.0964324
2xHAR.305	DUSP16	-0.0713227	0.512	0.601	0.00872312	0.0969235
2xHAR.305	EMC7	-0.0596067	0.602	0.682	0.00903706	0.099179
2xHAR.305	STXBP5	0.1137	0.668	0.6	0.00905834	0.099179
2xHAR.305	PRKAG2	-0.0853633	0.637	0.713	0.00913499	0.0992738
2xHAR.305	PIBF1	-0.0808518	0.789	0.838	0.00923314	0.0992738
2xHAR.305	LONRF1	-0.0820652	0.478	0.535	0.00926555	0.0992738
2xHAR.305	RBFOX1	-0.0677411	0.208	0.286	0.00954956	0.101548
2xHAR.305	SPTAN1	-0.0878434	0.775	0.856	0.00971653	0.101548
2xHAR.305	STAC	-0.0715652	0.26	0.338	0.00973699	0.101548
2xHAR.305	TSBP1-AS1	0.063055	0.336	0.264	0.00975461	0.101548
2xHAR.305	RUNX1	-0.0504277	0.135	0.203	0.00981628	0.101548
2xHAR.305	GJC1	0.0794219	0.699	0.639	0.0100445	0.103197
2xHAR.305	ZBTB44	-0.0552149	0.388	0.466	0.0102159	0.104243
2xHAR.305	GTF2H2	-0.0734492	0.415	0.504	0.0105424	0.106592
2xHAR.305	JPT2	-0.0908386	0.675	0.754	0.0106348	0.106592
2xHAR.305	CHROMR	-0.0525801	0.294	0.374	0.0106592	0.106592
2xHAR.305	EXTL3	-0.0800803	0.381	0.465	0.0107611	0.106629
2xHAR.305	SLC8A1	0.105619	0.491	0.424	0.0108051	0.106629
2xHAR.305	ZNF529	-0.0596372	0.301	0.384	0.0109098	0.106821
2xHAR.305	FGFBP3	-0.0804496	0.983	0.982	0.0109757	0.106821
2xHAR.305	TOR1AIP1	-0.0500272	0.225	0.306	0.0111876	0.106821
2xHAR.305	PAQR3	-0.0642069	0.391	0.487	0.0112568	0.106821
2xHAR.305	EIF3A	-0.0725459	0.99	0.985	0.0112592	0.106821
2xHAR.305	LYRM1	-0.0523125	0.322	0.414	0.0112761	0.106821
2xHAR.305	ILK	0.105173	0.792	0.75	0.0113721	0.106821
2xHAR.305	CACNB2	-0.0610616	0.249	0.324	0.0113943	0.106821
2xHAR.305	NAPEPLD	-0.0579901	0.235	0.317	0.0117297	0.109164
2xHAR.305	SPTLC1	-0.0853552	0.585	0.653	0.0118735	0.109164
2xHAR.305	UCK2	-0.0808134	0.578	0.657	0.0121353	0.109164
2xHAR.305	NIBAN1	-0.0942518	0.356	0.443	0.0121481	0.109164
2xHAR.305	BCAT1	-0.102476	0.945	0.965	0.0123551	0.109164
2xHAR.305	PPIB	-0.115756	0.965	0.984	0.0124412	0.109164
2xHAR.305	NEFM	-0.0691011	0.145	0.209	0.0124585	0.109164
2xHAR.305	SLC2A6	0.0743818	0.356	0.298	0.0125353	0.109164
2xHAR.305	CD81	0.102618	0.976	0.968	0.0126097	0.109164
2xHAR.305	VEZT	-0.0668609	0.747	0.843	0.012795	0.109164
2xHAR.305	IQGAP2	0.11095	0.408	0.354	0.0129256	0.109164
2xHAR.305	IMP4	-0.0654834	0.384	0.458	0.0131167	0.109164
2xHAR.305	CTXN1	-0.0871098	0.675	0.738	0.0132186	0.109164
2xHAR.305	STK32C	-0.0609755	0.239	0.31	0.0132839	0.109164
2xHAR.305	PSPH	-0.0820882	0.519	0.621	0.0132874	0.109164
2xHAR.305	SYNRG	-0.0649766	0.64	0.725	0.0133272	0.109164
2xHAR.305	POFUT1	-0.0586255	0.19	0.258	0.0134182	0.109164
2xHAR.305	TMEM184C	-0.0538762	0.349	0.445	0.0135092	0.109164
2xHAR.305	HCFC1	-0.0633948	0.422	0.499	0.0135153	0.109164
2xHAR.305	NUDT16L1	-0.0752565	0.37	0.447	0.0135507	0.109164
2xHAR.305	PKDCC	0.181677	0.502	0.447	0.0136614	0.109164
2xHAR.305	GDAP1	-0.0927863	0.478	0.547	0.0136997	0.109164
2xHAR.305	KLHDC3	0.0565808	0.696	0.616	0.0139902	0.109164
2xHAR.305	PRPF40A	-0.0616737	0.965	0.973	0.0139902	0.109164
2xHAR.305	SMIM14	-0.0774806	0.394	0.48	0.014152	0.109164
2xHAR.305	AKAP17A	-0.050954	0.19	0.257	0.0141592	0.109164
2xHAR.305	PPFIBP1	-0.0767799	0.612	0.711	0.0141834	0.109164
2xHAR.305	PSMA6	-0.0766801	0.907	0.946	0.0141929	0.109164
2xHAR.305	TRAPPC1	0.0796371	0.91	0.906	0.014296	0.109164
2xHAR.305	UBA5	-0.0693571	0.457	0.54	0.0143223	0.109164
2xHAR.305	SLC1A4	-0.0661665	0.225	0.292	0.0143421	0.109164
2xHAR.305	RPL41	0.0645497	1	1	0.0144654	0.109164
2xHAR.305	ZC3HC1	-0.0529886	0.363	0.453	0.0145231	0.109164
2xHAR.305	ABCG2	-0.0587046	0.201	0.266	0.0145679	0.109164
2xHAR.305	MOB3A	0.0587334	0.315	0.246	0.014666	0.109164
2xHAR.305	DAP3	-0.0543159	0.709	0.798	0.0149027	0.109164
2xHAR.305	COX7A2	0.0925439	0.993	0.993	0.014918	0.109164
2xHAR.305	FAM204A	-0.0820258	0.73	0.794	0.0149307	0.109164
2xHAR.305	C12orf4	-0.0527763	0.246	0.318	0.0149414	0.109164
2xHAR.305	SLC25A32	-0.06153	0.284	0.354	0.0149501	0.109164
2xHAR.305	PGM3	-0.0947669	0.536	0.612	0.0150266	0.109164
2xHAR.305	CLYBL	-0.0786039	0.301	0.377	0.0150544	0.109164
2xHAR.305	NOP2	-0.0579499	0.28	0.357	0.0150555	0.109164
2xHAR.305	VPS26C	-0.0735892	0.426	0.502	0.0151712	0.109164
2xHAR.305	MRPL55	-0.0653906	0.637	0.717	0.0152081	0.109164
2xHAR.305	OLA1	-0.0801578	0.948	0.976	0.0152807	0.109164
2xHAR.305	FOXN3	0.0777817	0.737	0.712	0.015427	0.109164
2xHAR.305	TOMM6	-0.0954988	0.958	0.982	0.0154296	0.109164
2xHAR.305	DCAF12	-0.0559368	0.311	0.379	0.0155558	0.109164
2xHAR.305	VPS13B-DT	-0.0614987	0.249	0.314	0.0155662	0.109164
2xHAR.305	TUBG1	0.0791572	0.616	0.546	0.0156154	0.109164
2xHAR.305	RPL22L1	-0.12225	0.82	0.866	0.0157253	0.109164
2xHAR.305	DR1	-0.0622066	0.478	0.562	0.0158204	0.109164
2xHAR.305	ADAMTSL4-AS1	-0.0645949	0.311	0.384	0.0159159	0.109164
2xHAR.305	S100A4	0.0703839	0.221	0.163	0.0160341	0.109164
2xHAR.305	SEC22B	-0.0643277	0.346	0.43	0.0160592	0.109164
2xHAR.305	DPP10	0.166171	0.453	0.393	0.0160706	0.109164
2xHAR.305	AC090809.1	0.118342	0.135	0.092	0.0161902	0.109164
2xHAR.305	LRP1	-0.0702648	0.446	0.542	0.0162003	0.109164
2xHAR.305	RBX1	0.070699	0.986	0.994	0.0162503	0.109164
2xHAR.305	YWHAQ	0.0611937	0.986	0.993	0.0162531	0.109164
2xHAR.305	FTH1	-0.114943	1	1	0.0162558	0.109164
2xHAR.305	C19orf48	-0.0749193	0.609	0.69	0.0163039	0.109164
2xHAR.305	ZNF138	-0.0651059	0.408	0.473	0.0163657	0.109164
2xHAR.305	ISCA2	-0.0729728	0.547	0.622	0.0164086	0.109164
2xHAR.305	TSGA10	-0.0544124	0.287	0.366	0.0164474	0.109164
2xHAR.305	ATXN2	-0.10641	0.827	0.847	0.0166039	0.109337
2xHAR.305	HDAC4	0.0599353	0.567	0.507	0.0166192	0.109337
2xHAR.305	NDUFA9	-0.0883682	0.612	0.677	0.0169649	0.110327
2xHAR.305	PTPN9	0.114274	0.602	0.555	0.0170218	0.110327
2xHAR.305	NOP14	-0.0617571	0.491	0.566	0.0170721	0.110327
2xHAR.305	SLC35B1	-0.0765961	0.488	0.578	0.0170808	0.110327
2xHAR.305	SDC2	-0.102755	0.862	0.945	0.0171968	0.110327
2xHAR.305	CAVIN3	-0.0731879	0.533	0.612	0.0172257	0.110327
2xHAR.305	BCR	0.0682447	0.464	0.398	0.0173477	0.110327
2xHAR.305	RALBP1	-0.0923289	0.772	0.831	0.0174125	0.110327
2xHAR.305	GOLGA5	-0.0611148	0.298	0.37	0.0174316	0.110327
2xHAR.305	AC002429.2	-0.0528867	0.173	0.239	0.0175712	0.110743
2xHAR.305	BCL2L13	-0.0750531	0.471	0.556	0.0177939	0.111677
2xHAR.305	SRRD	-0.0626748	0.343	0.412	0.0182448	0.11403
2xHAR.305	PTRHD1	-0.0775648	0.647	0.702	0.0185127	0.115224
2xHAR.305	CREM	0.0854023	0.772	0.756	0.0187357	0.115519
2xHAR.305	ADAM17	-0.0887575	0.63	0.678	0.0188191	0.115519
2xHAR.305	NISCH	-0.0596771	0.325	0.411	0.0188418	0.115519
2xHAR.305	MICOS10	0.0879532	0.955	0.968	0.0188682	0.115519
2xHAR.305	SESN2	-0.100494	0.381	0.447	0.0190454	0.11613
2xHAR.305	IMP3	-0.070031	0.616	0.686	0.019151	0.116302
2xHAR.305	ACAT1	0.0827433	0.554	0.504	0.0192602	0.116493
2xHAR.305	XRCC1	0.0538704	0.481	0.401	0.0195672	0.117875
2xHAR.305	ASXL1	0.116521	0.789	0.792	0.0196597	0.117958
2xHAR.305	SET	-0.0643287	0.997	1	0.0198291	0.1185
2xHAR.305	TAF10	0.0763217	0.938	0.935	0.0201469	0.119701
2xHAR.305	ZNF397	0.0761561	0.415	0.352	0.0202001	0.119701
2xHAR.305	PAAF1	-0.0773887	0.311	0.381	0.0203153	0.119701
2xHAR.305	CANX	-0.0958422	0.934	0.959	0.0204936	0.119701
2xHAR.305	KIF1BP	-0.0574035	0.45	0.524	0.0205443	0.119701
2xHAR.305	KIAA0319L	-0.0846315	0.723	0.777	0.0205614	0.119701
2xHAR.305	TBCB	-0.109495	0.834	0.892	0.0205885	0.119701
2xHAR.305	SSBP3	0.11566	0.734	0.725	0.0208222	0.119735
2xHAR.305	THAP3	0.0570053	0.27	0.212	0.0208237	0.119735
2xHAR.305	SMAGP	-0.0614434	0.304	0.375	0.0208942	0.119735
2xHAR.305	EVC	-0.0528433	0.218	0.285	0.0209203	0.119735
2xHAR.305	HIGD1A	0.0634594	0.702	0.655	0.0209936	0.119735
2xHAR.305	NT5C	-0.0820664	0.606	0.686	0.0211774	0.120326
2xHAR.305	NAF1	-0.0639282	0.394	0.465	0.0214735	0.120979
2xHAR.305	NDUFAB1	-0.0789315	0.962	0.974	0.0215664	0.120979
2xHAR.305	HGSNAT	-0.062519	0.422	0.504	0.0216856	0.120979
2xHAR.305	THRAP3	-0.0735421	0.941	0.966	0.0218671	0.120979
2xHAR.305	NOL8	-0.0527422	0.426	0.511	0.0218996	0.120979
2xHAR.305	APLP1	-0.0537346	0.208	0.273	0.0219055	0.120979
2xHAR.305	MAP7D2	-0.0741083	0.18	0.234	0.0219288	0.120979
2xHAR.305	UBA52	0.0512211	0.997	1	0.0220664	0.120979
2xHAR.305	MKNK2	-0.0739984	0.502	0.58	0.022069	0.120979
2xHAR.305	FGF2	-0.071007	0.464	0.545	0.0221099	0.120979
2xHAR.305	2024-03-07	-0.0737256	0.785	0.836	0.0222894	0.120979
2xHAR.305	ST3GAL3	0.0976872	0.734	0.713	0.0223341	0.120979
2xHAR.305	WARS	-0.08114	0.606	0.667	0.0224195	0.120979
2xHAR.305	PDIA4	-0.0607	0.647	0.708	0.0225342	0.120979
2xHAR.305	PNPLA2	-0.0502389	0.159	0.217	0.0225381	0.120979
2xHAR.305	NBPF11	0.0541424	0.266	0.214	0.0225828	0.120979
2xHAR.305	AC009262.1	0.105648	0.37	0.316	0.0227324	0.121186
2xHAR.305	CCT6A	-0.0751413	0.979	0.984	0.0228162	0.121186
2xHAR.305	STXBP4	-0.0642537	0.533	0.629	0.0228638	0.121186
2xHAR.305	DPYSL2	-0.0890495	0.896	0.943	0.0229862	0.121406
2xHAR.305	GRIPAP1	-0.0702719	0.394	0.461	0.0234621	0.123081
2xHAR.305	DDR2	-0.128746	0.668	0.723	0.023577	0.123081
2xHAR.305	PALB2	-0.0508584	0.215	0.273	0.0236291	0.123081
2xHAR.305	H1FX	0.086259	0.927	0.918	0.0236316	0.123081
2xHAR.305	ABRACL	0.0820904	0.934	0.939	0.0238421	0.12366
2xHAR.305	TPRKB	-0.0861722	0.768	0.826	0.0239623	0.12366
2xHAR.305	CREB3L1	-0.0549032	0.221	0.293	0.0239995	0.12366
2xHAR.305	MRPL37	0.0618331	0.692	0.653	0.0240724	0.12366
2xHAR.305	GPANK1	-0.0664613	0.284	0.346	0.0242546	0.123681
2xHAR.305	TSPAN5	-0.100163	0.758	0.81	0.0243071	0.123681
2xHAR.305	REV3L	-0.0804982	0.761	0.82	0.0243239	0.123681
2xHAR.305	HPS4	-0.0582362	0.294	0.365	0.0244866	0.123973
2xHAR.305	PNKP	-0.0722449	0.436	0.499	0.0245467	0.123973
2xHAR.305	GNPNAT1	-0.0695163	0.526	0.605	0.0247798	0.124062
2xHAR.305	EIF6	-0.0750374	0.765	0.829	0.0248777	0.124062
2xHAR.305	RPAIN	0.0664953	0.879	0.856	0.024914	0.124062
2xHAR.305	JADE1	-0.0611643	0.54	0.626	0.0249642	0.124062
2xHAR.305	RPL39	0.0593912	1	1	0.0249779	0.124062
2xHAR.305	UXT	-0.0743643	0.779	0.852	0.0250832	0.124174
2xHAR.305	NELFE	-0.0724672	0.626	0.702	0.0252395	0.124537
2xHAR.305	ATP5MF	0.0939756	0.993	0.989	0.025455	0.125189
2xHAR.305	PNPLA8	0.085392	0.578	0.543	0.0256542	0.125494
2xHAR.305	NBAS	-0.0907597	0.675	0.736	0.0256844	0.125494
2xHAR.305	LIMK1	-0.0593046	0.263	0.324	0.0258015	0.125657
2xHAR.305	GCDH	-0.0537356	0.291	0.354	0.0259479	0.125763
2xHAR.305	APEX1	-0.075592	0.945	0.972	0.0259911	0.125763
2xHAR.305	FGFRL1	-0.0567266	0.287	0.353	0.0263297	0.126992
2xHAR.305	TMEM98	0.0721702	0.837	0.847	0.0265569	0.127571
2xHAR.305	TMEM88	-0.0770607	0.727	0.776	0.0266199	0.127571
2xHAR.305	MT-ND3	0.112724	0.997	0.997	0.0267269	0.127676
2xHAR.305	MSANTD3	0.081122	0.633	0.594	0.0271269	0.129176
2xHAR.305	PIKFYVE	0.07319	0.588	0.529	0.0272433	0.129187
2xHAR.305	FAM120A	-0.0876263	0.55	0.6	0.027409	0.129187
2xHAR.305	BSCL2	-0.0925492	0.671	0.729	0.0275212	0.129187
2xHAR.305	SLC20A1	-0.0688339	0.55	0.623	0.0275368	0.129187
2xHAR.305	ATAD1	-0.0588103	0.606	0.673	0.02768	0.129187
2xHAR.305	C14orf39	-0.0574853	0.201	0.263	0.0278006	0.129187
2xHAR.305	CDC5L	-0.0847607	0.772	0.846	0.0278169	0.129187
2xHAR.305	ELOVL5	-0.0740099	0.675	0.766	0.0278191	0.129187
2xHAR.305	CDR2	-0.0868881	0.467	0.528	0.0279043	0.129187
2xHAR.305	DGUOK	-0.0822172	0.903	0.928	0.0282962	0.130542
2xHAR.305	TMEM216	-0.0521889	0.37	0.437	0.0284068	0.130542
2xHAR.305	EEA1	-0.0693886	0.813	0.849	0.028458	0.130542
2xHAR.305	MTR	-0.0758161	0.498	0.582	0.0285457	0.130544
2xHAR.305	GUSB	0.0812271	0.429	0.374	0.0288935	0.131381
2xHAR.305	ZNF219	0.0610226	0.457	0.403	0.0289039	0.131381
2xHAR.305	NUFIP2	-0.0798817	0.723	0.804	0.0291099	0.131747
2xHAR.305	S100PBP	-0.0559832	0.405	0.487	0.0292416	0.131747
2xHAR.305	GEMIN5	-0.0588057	0.304	0.37	0.0292478	0.131747
2xHAR.305	TYW1	-0.0519445	0.554	0.645	0.0294689	0.132345
2xHAR.305	GAB2	-0.063597	0.706	0.769	0.0302113	0.13482
2xHAR.305	MGMT	-0.0602415	0.446	0.528	0.0302188	0.13482
2xHAR.305	ADCY3	-0.052151	0.332	0.4	0.0302897	0.13482
2xHAR.305	IER3IP1	0.0777835	0.765	0.742	0.0305713	0.135521
2xHAR.305	TRNAU1AP	-0.0543409	0.481	0.573	0.0306699	0.135521
2xHAR.305	AARS	-0.0720573	0.488	0.555	0.0307356	0.135521
2xHAR.305	CRABP2	0.0791962	0.502	0.446	0.0308712	0.135521
2xHAR.305	FAM89B	0.0590948	0.595	0.546	0.0308988	0.135521
2xHAR.305	LTO1	0.0516852	0.291	0.238	0.0310001	0.135569
2xHAR.305	BCL10	-0.0559036	0.284	0.358	0.0313055	0.136179
2xHAR.305	PHACTR2	-0.10258	0.799	0.862	0.0313211	0.136179
2xHAR.305	XPNPEP1	-0.0505356	0.349	0.43	0.0314781	0.136466
2xHAR.305	PPP3CC	-0.054557	0.301	0.366	0.0316832	0.136959
2xHAR.305	HAX1	-0.0708842	0.713	0.759	0.0321135	0.137923
2xHAR.305	SPATS2L	-0.0591596	0.64	0.705	0.032154	0.137923
2xHAR.305	PDCD6	-0.0869041	0.827	0.864	0.0321985	0.137923
2xHAR.305	IMMP1L	0.105488	0.81	0.826	0.032274	0.137923
2xHAR.305	MTMR14	-0.0548944	0.311	0.377	0.0326608	0.139179
2xHAR.305	TRIP12	-0.05243	0.751	0.833	0.0328225	0.139188
2xHAR.305	NR6A1	-0.0822515	0.934	0.967	0.0328483	0.139188
2xHAR.305	PAK1IP1	-0.0620609	0.533	0.617	0.0329751	0.139332
2xHAR.305	FLRT3	-0.0625762	0.291	0.351	0.0332879	0.140258
2xHAR.305	PSMB7	-0.0782255	0.913	0.934	0.0333921	0.140303
2xHAR.305	YIPF5	-0.0831676	0.547	0.613	0.0337071	0.141231
2xHAR.305	URM1	-0.0697646	0.457	0.525	0.033836	0.141376
2xHAR.305	LSM8	-0.0746354	0.824	0.878	0.0339594	0.141497
2xHAR.305	DHX9	-0.0789841	0.886	0.921	0.0340785	0.141601
2xHAR.305	HSPH1	-0.0857009	0.772	0.813	0.0344665	0.142817
2xHAR.305	TKT	-0.0601896	1	0.996	0.0348257	0.143566
2xHAR.305	NRCAM	-0.117749	0.651	0.723	0.0349828	0.143566
2xHAR.305	GOT1	-0.0986539	0.547	0.603	0.0350242	0.143566
2xHAR.305	PRDX2	0.061555	0.983	0.991	0.0350751	0.143566
2xHAR.305	ZDHHC17	0.0837696	0.689	0.671	0.0352348	0.143566
2xHAR.305	RSRC1	-0.0751473	0.709	0.779	0.0352617	0.143566
2xHAR.305	EPB41L4A-AS1	-0.0870005	0.488	0.561	0.0353171	0.143566
2xHAR.305	NANS	-0.0627258	0.585	0.647	0.0355206	0.144003
2xHAR.305	HSP90AB1	-0.0511431	1	1	0.0357409	0.144474
2xHAR.305	RSL24D1	-0.0674784	0.927	0.931	0.0358295	0.144474
2xHAR.305	MT-CO3	0.0644763	1	1	0.0360832	0.145107
2xHAR.305	SESTD1	-0.0696766	0.571	0.638	0.036302	0.14528
2xHAR.305	ZFY	-0.0839897	0.384	0.449	0.0363417	0.14528
2xHAR.305	SRP19	0.0798196	0.91	0.875	0.0364169	0.14528
2xHAR.305	ZC3H15	-0.0687477	0.941	0.949	0.036608	0.14538
2xHAR.305	GPR137	-0.0536501	0.273	0.332	0.0366359	0.14538
2xHAR.305	SPC25	0.114126	0.571	0.546	0.0368454	0.145826
2xHAR.305	FADS1	-0.0783223	0.969	0.985	0.0371376	0.146488
2xHAR.305	KIAA1324L	0.0761853	0.651	0.623	0.0372473	0.146488
2xHAR.305	DTD1	-0.0593887	0.848	0.893	0.0373057	0.146488
2xHAR.305	REPIN1	-0.0601042	0.329	0.387	0.0379971	0.148146
2xHAR.305	MYBL2	-0.0569051	0.45	0.53	0.038196	0.148146
2xHAR.305	NCAPD3	0.0599605	0.651	0.59	0.0382918	0.148146
2xHAR.305	USP48	0.0809277	0.74	0.702	0.0384368	0.148146
2xHAR.305	CIAO2A	-0.0569481	0.554	0.621	0.0384587	0.148146
2xHAR.305	FAM214A	-0.0551342	0.204	0.262	0.0384859	0.148146
2xHAR.305	PWWP3B	0.0537202	0.156	0.115	0.0385514	0.148146
2xHAR.305	PREP	0.0624341	0.491	0.439	0.0386649	0.148146
2xHAR.305	RRBP1	-0.0793386	0.689	0.747	0.0390448	0.148146
2xHAR.305	GAS5	-0.0764423	0.986	0.991	0.0393974	0.148146
2xHAR.305	AC011346.1	-0.055204	0.18	0.233	0.0394859	0.148146
2xHAR.305	KRBOX4	0.0567255	0.356	0.308	0.0395764	0.148146
2xHAR.305	TUBA1B	0.098064	0.997	0.999	0.039586	0.148146
2xHAR.305	FAM133B	-0.0559646	0.827	0.86	0.0397007	0.148146
2xHAR.305	LARP1	-0.0654745	0.796	0.845	0.0398358	0.148146
2xHAR.305	NOC2L	-0.0677245	0.502	0.547	0.0399293	0.148146
2xHAR.305	ATP5MC2	-0.0544142	0.997	0.998	0.0403178	0.148146
2xHAR.305	MRPL11	0.0651994	0.9	0.886	0.040328	0.148146
2xHAR.305	USP14	-0.0591638	0.903	0.928	0.0403522	0.148146
2xHAR.305	PODXL2	-0.0501049	0.215	0.278	0.0404056	0.148146
2xHAR.305	PTGR1	-0.0822828	0.837	0.86	0.040657	0.148146
2xHAR.305	EP300	-0.0636924	0.654	0.727	0.0407616	0.148146
2xHAR.305	ADAM22	0.0669806	0.26	0.208	0.0407734	0.148146
2xHAR.305	ADGRL2	-0.0935297	0.834	0.871	0.0407818	0.148146
2xHAR.305	FAM111A	0.0563555	0.249	0.203	0.0408087	0.148146
2xHAR.305	MGST2	-0.0559231	0.377	0.44	0.04083	0.148146
2xHAR.305	RAP2A	-0.0744508	0.415	0.478	0.0408599	0.148146
2xHAR.305	NTF3	0.0511241	0.118	0.082	0.0409341	0.148146
2xHAR.305	ADGRL4	0.0761814	0.381	0.326	0.04097	0.148146
2xHAR.305	CNOT10	-0.0647453	0.554	0.628	0.0409705	0.148146
2xHAR.305	CCDC14	-0.0673793	0.727	0.778	0.0411574	0.148146
2xHAR.305	TPGS2	0.0950942	0.907	0.897	0.0411797	0.148146
2xHAR.305	OXLD1	-0.0568688	0.253	0.313	0.0412165	0.148146
2xHAR.305	MDC1	-0.0595166	0.426	0.493	0.0413002	0.148146
2xHAR.305	NAA25	-0.0669119	0.606	0.671	0.0413296	0.148146
2xHAR.305	SLC10A7	0.0697463	0.356	0.302	0.0413708	0.148146
2xHAR.305	LCMT1	-0.0829713	0.637	0.684	0.0414435	0.148146
2xHAR.305	ARL6IP6	-0.075082	0.671	0.721	0.0417399	0.148146
2xHAR.305	NDUFA4	0.0544333	1	0.998	0.0417663	0.148146
2xHAR.305	ZDHHC15	0.0501208	0.322	0.269	0.0419804	0.148146
2xHAR.305	SOD1	-0.0766587	0.972	0.984	0.0421191	0.148146
2xHAR.305	NSF	-0.0552944	0.408	0.482	0.0422588	0.148146
2xHAR.305	APLP2	-0.0590018	0.962	0.988	0.042425	0.148146
2xHAR.305	TSC22D2	-0.0614323	0.644	0.723	0.0424268	0.148146
2xHAR.305	CCDC18-AS1	-0.0669405	0.502	0.567	0.0424401	0.148146
2xHAR.305	TRIM26	0.0537435	0.28	0.231	0.0425487	0.148146
2xHAR.305	NUFIP1	-0.056545	0.391	0.453	0.0426493	0.148146
2xHAR.305	DDX6	-0.0764751	0.844	0.889	0.0427206	0.148146
2xHAR.305	SDAD1	-0.0567919	0.63	0.702	0.0427499	0.148146
2xHAR.305	ECH1	-0.0631518	0.599	0.656	0.0427832	0.148146
2xHAR.305	SARS	-0.0710182	0.848	0.886	0.0428054	0.148146
2xHAR.305	ARPC1B	0.0714926	0.744	0.687	0.0429747	0.148146
2xHAR.305	PRMT9	0.0713574	0.304	0.262	0.0430052	0.148146
2xHAR.305	ZFP36L1	-0.0847863	0.713	0.766	0.0430612	0.148146
2xHAR.305	COA5	-0.0540141	0.446	0.518	0.0435044	0.149141
2xHAR.305	AC025682.1	-0.0525202	0.28	0.343	0.0435493	0.149141
2xHAR.305	GTF2A1	0.0741357	0.571	0.535	0.0437024	0.149325
2xHAR.305	FHL1	0.0830803	0.522	0.475	0.0439537	0.14971
2xHAR.305	MAPKAPK2	-0.0623677	0.412	0.484	0.0440147	0.14971
2xHAR.305	AIMP1	-0.067818	0.699	0.74	0.0441245	0.149744
2xHAR.305	NELFA	0.051665	0.426	0.372	0.0447499	0.151192
2xHAR.305	MPHOSPH9	-0.0603417	0.585	0.649	0.044882	0.151192
2xHAR.305	COL1A2	-0.0580983	0.744	0.798	0.0450726	0.151192
2xHAR.305	TXNL1	-0.0664593	0.682	0.746	0.0450845	0.151192
2xHAR.305	PRPF38B	-0.0619996	0.709	0.776	0.0451105	0.151192
2xHAR.305	SLK	-0.0812608	0.571	0.632	0.0451733	0.151192
2xHAR.305	STUB1	-0.0720226	0.765	0.836	0.0453826	0.151192
2xHAR.305	MED13	-0.0624813	0.723	0.773	0.0454433	0.151192
2xHAR.305	ADRM1	-0.0913949	0.765	0.821	0.0454584	0.151192
2xHAR.305	THRB	0.149291	0.159	0.121	0.0459215	0.152285
2xHAR.305	BBX	-0.0871061	0.893	0.906	0.0462155	0.152285
2xHAR.305	LINC01138	0.0725718	0.374	0.325	0.0462513	0.152285
2xHAR.305	KIFC1	0.0718312	0.495	0.447	0.046441	0.152285
2xHAR.305	LRCH1	0.0687382	0.491	0.433	0.0464843	0.152285
2xHAR.305	AL162231.2	-0.0524129	0.152	0.198	0.0465923	0.152285
2xHAR.305	ADIPOR2	-0.0604514	0.602	0.661	0.0466294	0.152285
2xHAR.305	SIPA1L2	-0.0589326	0.509	0.574	0.0467035	0.152285
2xHAR.305	AL139317.5	-0.0513974	0.415	0.505	0.046747	0.152285
2xHAR.305	FAM189A2	-0.0539741	0.246	0.307	0.0470994	0.152285
2xHAR.305	MOSPD2	0.0696624	0.429	0.385	0.0472145	0.152285
2xHAR.305	WDHD1	-0.0678537	0.637	0.697	0.0472639	0.152285
2xHAR.305	ARHGEF10	-0.0689066	0.595	0.65	0.0473183	0.152285
2xHAR.305	NUBPL	0.0669706	0.644	0.6	0.0473429	0.152285
2xHAR.305	NEBL	-0.0683148	0.602	0.688	0.0473643	0.152285
2xHAR.305	KIAA1841	-0.0646632	0.574	0.636	0.0474113	0.152285
2xHAR.305	ARF4	-0.0769322	0.879	0.906	0.0475922	0.152539
2xHAR.305	RUSC2	-0.0557743	0.277	0.335	0.0478306	0.152596
2xHAR.305	ACSL4	-0.0876187	0.785	0.818	0.0479088	0.152596
2xHAR.305	SCCPDH	0.0622561	0.737	0.713	0.047996	0.152596
2xHAR.305	NET1	0.0526916	0.498	0.44	0.0481431	0.152596
2xHAR.305	CASP2	-0.0622877	0.318	0.372	0.0482034	0.152596
2xHAR.305	MYO5A	-0.0684302	0.467	0.537	0.0482204	0.152596
2xHAR.305	VAT1L	-0.0924873	0.422	0.476	0.0483495	0.152683
2xHAR.305	LMF2	0.0647567	0.343	0.298	0.0484976	0.152824
2xHAR.305	TTC39C	0.0624053	0.588	0.531	0.0487188	0.152824
2xHAR.305	SDHB	-0.0583904	0.488	0.549	0.0487637	0.152824
2xHAR.305	FYTTD1	-0.0502804	0.54	0.617	0.0488284	0.152824
2xHAR.305	CCND3	0.0703743	0.301	0.256	0.0489038	0.152824
2xHAR.305	NDUFV3	0.0920618	0.9	0.87	0.0494672	0.153665
2xHAR.305	ANAPC7	-0.0510219	0.626	0.675	0.0495365	0.153665
2xHAR.305	TIMP1	-0.085056	0.837	0.879	0.0497368	0.153665
2xHAR.305	ME1	-0.0666529	0.623	0.692	0.0498021	0.153665
2xHAR.305	PBK	0.0910658	0.422	0.391	0.0498827	0.153665
2xHAR.305	DENND5A	0.0989557	0.799	0.773	0.0500649	0.153665
2xHAR.305	EZR	0.105329	0.682	0.675	0.0501103	0.153665
2xHAR.305	REPS1	-0.0678621	0.581	0.665	0.0501959	0.153665
2xHAR.305	CKMT2-AS1	-0.0544882	0.474	0.534	0.0502478	0.153665
2xHAR.305	KDM4A	-0.0617678	0.349	0.419	0.050296	0.153665
2xHAR.305	TXN	-0.0877141	0.993	0.991	0.0503693	0.153665
2xHAR.305	EIF4B	-0.0654626	0.986	0.966	0.0504021	0.153665
2xHAR.305	KRAS	-0.074436	0.74	0.78	0.0508367	0.154676
2xHAR.305	MTHFD2	-0.0973957	0.82	0.836	0.0509696	0.154766
2xHAR.305	GLUL	-0.0662481	0.82	0.868	0.0511443	0.154859
2xHAR.305	ANKRD11	-0.0781929	0.99	0.988	0.0512068	0.154859
2xHAR.305	SFSWAP	-0.0569981	0.592	0.666	0.0513733	0.154904
2xHAR.305	ZNF148	0.0984416	0.886	0.856	0.0516084	0.154904
2xHAR.305	CIAO1	-0.0729288	0.633	0.69	0.0517564	0.154904
2xHAR.305	CAP1	0.0983755	0.91	0.92	0.0518075	0.154904
2xHAR.305	CAP2	-0.0785913	0.858	0.891	0.0518674	0.154904
2xHAR.305	DUSP14	-0.0720309	0.484	0.563	0.0519879	0.154904
2xHAR.305	RPP38	-0.0511116	0.391	0.461	0.0521174	0.154904
2xHAR.305	DDIT4	-0.0912479	0.453	0.506	0.0522567	0.154904
2xHAR.305	ZSWIM6	0.0812141	0.865	0.895	0.0523314	0.154904
2xHAR.305	FIS1	-0.0642152	0.827	0.894	0.0523385	0.154904
2xHAR.305	AKAP11	-0.0552643	0.429	0.495	0.0523696	0.154904
2xHAR.305	DHCR24	-0.0678186	0.855	0.893	0.0525412	0.154904
2xHAR.305	CASC4	-0.0835626	0.72	0.752	0.0525641	0.154904
2xHAR.305	ZNF146	-0.0642592	0.574	0.661	0.0530606	0.15565
2xHAR.305	LMBRD1	0.0685972	0.436	0.387	0.0531067	0.15565
2xHAR.305	ZNF81	-0.0542309	0.228	0.278	0.053139	0.15565
2xHAR.305	IFT43	-0.0710488	0.585	0.65	0.0532451	0.15565
2xHAR.305	TCTEX1D2	0.085294	0.73	0.726	0.0533361	0.15565
2xHAR.305	PC	-0.0508964	0.194	0.243	0.05354	0.155656
2xHAR.305	PRPF31	0.0694575	0.612	0.594	0.0535456	0.155656
2xHAR.305	SHLD2	0.0825952	0.657	0.632	0.0536851	0.155759
2xHAR.305	ZNF566	0.0502689	0.36	0.312	0.0545013	0.157278
2xHAR.305	TM7SF2	-0.0886635	0.758	0.821	0.0546426	0.157278
2xHAR.305	C9orf85	-0.0587658	0.426	0.487	0.0546679	0.157278
2xHAR.305	PAPOLG	0.056548	0.405	0.345	0.0546687	0.157278
2xHAR.305	LUZP1	0.10866	0.913	0.886	0.0547326	0.157278
2xHAR.305	HTT	-0.0532282	0.661	0.713	0.0550701	0.157291
2xHAR.305	TAC1	-0.300168	0.176	0.224	0.0550728	0.157291
2xHAR.305	EXPH5	0.0507022	0.138	0.101	0.0551497	0.157291
2xHAR.305	SQLE	-0.0873611	0.979	0.991	0.0551568	0.157291
2xHAR.305	MRPL54	-0.0609627	0.581	0.653	0.0552732	0.157324
2xHAR.305	TMEM115	-0.058606	0.277	0.327	0.0554986	0.157666
2xHAR.305	LIMCH1	-0.0874276	0.817	0.845	0.0557867	0.157736
2xHAR.305	GULP1	-0.113868	0.92	0.958	0.0558892	0.157736
2xHAR.305	GTF3A	-0.0500987	0.834	0.891	0.0559698	0.157736
2xHAR.305	COPS4	-0.0616613	0.567	0.654	0.0560314	0.157736
2xHAR.305	BDH2	0.084859	0.495	0.447	0.056049	0.157736
2xHAR.305	BTBD7	-0.0609549	0.713	0.762	0.0563491	0.157918
2xHAR.305	RPS10	0.0846324	0.972	0.981	0.0563765	0.157918
2xHAR.305	PRKCA	-0.0984302	0.782	0.815	0.0564317	0.157918
2xHAR.305	ITPA	-0.057157	0.581	0.655	0.0565346	0.157918
2xHAR.305	GOLGB1	-0.0812725	0.83	0.87	0.0568275	0.157982
2xHAR.305	EHMT2	0.0715494	0.63	0.583	0.0569452	0.157982
2xHAR.305	DCAF7	0.0725424	0.737	0.692	0.0569749	0.157982
2xHAR.305	TRPC4AP	-0.0687521	0.657	0.688	0.0570511	0.157982
2xHAR.305	ATR	0.0775482	0.619	0.584	0.0571492	0.157982
2xHAR.305	METAP1D	0.0510682	0.374	0.331	0.0571896	0.157982
2xHAR.305	TRIM16	-0.0586048	0.353	0.406	0.0573928	0.158051
2xHAR.305	GLT1D1	0.0517716	0.197	0.153	0.0574397	0.158051
2xHAR.305	KRCC1	-0.0706388	0.491	0.54	0.0576303	0.158051
2xHAR.305	EXOC5	-0.0689843	0.747	0.798	0.0577274	0.158051
2xHAR.305	MRPL4	-0.0639912	0.522	0.589	0.0577468	0.158051
2xHAR.305	HABP4	-0.0763317	0.685	0.721	0.0578468	0.158051
2xHAR.305	AKNA	-0.0652653	0.239	0.286	0.0581555	0.158537
2xHAR.305	HIKESHI	-0.0669972	0.827	0.869	0.0582359	0.158537
2xHAR.305	SLC39A14	-0.0635346	0.253	0.307	0.0585214	0.158829
2xHAR.305	CUL3	-0.0812263	0.869	0.897	0.0585548	0.158829
2xHAR.305	INA	-0.0545372	0.249	0.3	0.0587355	0.159031
2xHAR.305	AP3D1	-0.0568985	0.609	0.676	0.059359	0.159968
2xHAR.305	DOCK4	0.134299	0.578	0.598	0.0593701	0.159968
2xHAR.305	NHP2	-0.0729606	0.882	0.937	0.0594109	0.159968
2xHAR.305	NAE1	-0.0694354	0.834	0.902	0.0596665	0.159968
2xHAR.305	SLCO3A1	0.126006	0.467	0.434	0.0598852	0.159968
2xHAR.305	ZNF410	0.0509756	0.522	0.478	0.0599531	0.159968
2xHAR.305	PUM1	-0.0827614	0.913	0.937	0.0601283	0.159968
2xHAR.305	PKN1	-0.0551833	0.484	0.551	0.0601882	0.159968
2xHAR.305	SPRY1	0.0516147	0.401	0.342	0.0602193	0.159968
2xHAR.305	ZNF655	-0.0612064	0.363	0.426	0.0602355	0.159968
2xHAR.305	ARHGEF2	-0.0512498	0.391	0.457	0.060383	0.159968
2xHAR.305	HSPD1	-0.0616878	1	0.998	0.0603852	0.159968
2xHAR.305	ARL4C	-0.0919942	0.83	0.878	0.060468	0.159968
2xHAR.305	BABAM1	0.0560442	0.727	0.674	0.0607852	0.160509
2xHAR.305	GPX8	-0.0624989	0.768	0.831	0.0609771	0.160509
2xHAR.305	CNTN6	-0.104749	0.682	0.731	0.0612132	0.160509
2xHAR.305	HSPA4	-0.0837291	0.872	0.91	0.0612284	0.160509
2xHAR.305	TSC1	-0.0718461	0.336	0.381	0.0613121	0.160509
2xHAR.305	SINHCAF	-0.0742867	0.9	0.949	0.0617005	0.160509
2xHAR.305	MRPS33	0.0880531	0.775	0.781	0.0617205	0.160509
2xHAR.305	POGK	-0.056778	0.346	0.4	0.0617751	0.160509
2xHAR.305	ARHGAP12	-0.051747	0.602	0.657	0.0618001	0.160509
2xHAR.305	IFT57	-0.0667665	0.685	0.742	0.0618353	0.160509
2xHAR.305	MRPS6	-0.0699822	0.952	0.958	0.0619828	0.160509
2xHAR.305	AC079298.3	-0.0696878	0.301	0.348	0.0620636	0.160509
2xHAR.305	PACC1	-0.0546838	0.277	0.332	0.0620918	0.160509
2xHAR.305	ARHGEF40	0.0741994	0.339	0.305	0.0622014	0.160509
2xHAR.305	RAD23B	-0.0536286	0.882	0.916	0.0623556	0.160509
2xHAR.305	NUMA1	0.0657464	0.626	0.592	0.0626002	0.160509
2xHAR.305	TMEM248	-0.0570539	0.533	0.583	0.0626113	0.160509
2xHAR.305	FANCB	0.0845471	0.554	0.499	0.0626594	0.160509
2xHAR.305	MGST3	-0.0678625	0.962	0.968	0.0627054	0.160509
2xHAR.305	ZCCHC17	0.0773645	0.844	0.839	0.0629398	0.160834
2xHAR.305	CMSS1	-0.0663151	0.92	0.936	0.0632551	0.161365
2xHAR.305	MYH10	-0.0715123	0.965	0.976	0.0638358	0.162141
2xHAR.305	RPAP2	-0.0851394	0.654	0.721	0.0639045	0.162141
2xHAR.305	AMOTL2	-0.0607763	0.616	0.673	0.0641473	0.162141
2xHAR.305	AFG3L2	-0.0612454	0.567	0.634	0.0641925	0.162141
2xHAR.305	SACS	0.101943	0.547	0.539	0.0642292	0.162141
2xHAR.305	HSP90B1	-0.0914299	0.958	0.988	0.0642881	0.162141
2xHAR.305	PAMR1	-0.0825993	0.152	0.195	0.064391	0.162141
2xHAR.305	CACUL1	-0.0636166	0.744	0.785	0.0644239	0.162141
2xHAR.305	WDR33	0.0572233	0.875	0.838	0.0647319	0.162473
2xHAR.305	ZNF322	-0.0572656	0.512	0.561	0.0650135	0.162473
2xHAR.305	GATAD2A	-0.0716766	0.782	0.831	0.0651226	0.162473
2xHAR.305	DPM1	-0.0579547	0.623	0.671	0.0651377	0.162473
2xHAR.305	EXOSC3	0.0748108	0.706	0.681	0.0651454	0.162473
2xHAR.305	ALDH2	-0.074712	0.709	0.754	0.065206	0.162473
2xHAR.305	DDX11	0.0630396	0.415	0.375	0.0657012	0.163436
2xHAR.305	CYHR1	-0.0510167	0.346	0.411	0.0660046	0.163514
2xHAR.305	USP10	-0.0642394	0.799	0.848	0.0661307	0.163514
2xHAR.305	OPA1	-0.0608148	0.616	0.667	0.0661936	0.163514
2xHAR.305	C11orf58	-0.0747434	0.979	0.987	0.0662714	0.163514
2xHAR.305	PRICKLE1	-0.0808452	0.761	0.823	0.0663173	0.163514
2xHAR.305	FIBP	-0.0615898	0.751	0.804	0.0663867	0.163514
2xHAR.305	LSM3	-0.0524342	0.934	0.955	0.0668488	0.164382
2xHAR.305	VPS13A	0.0752281	0.616	0.574	0.0669615	0.16439
2xHAR.305	OSBP	-0.0556658	0.408	0.458	0.0677644	0.166089
2xHAR.305	TRAM2	-0.054682	0.557	0.621	0.0679893	0.166117
2xHAR.305	HAGH	-0.0641237	0.567	0.62	0.0679973	0.166117
2xHAR.305	SLIT3	0.0523544	0.273	0.229	0.0684249	0.166604
2xHAR.305	UBXN1	-0.0525253	0.862	0.879	0.0684836	0.166604
2xHAR.305	RER1	-0.0655608	0.772	0.831	0.0685297	0.166604
2xHAR.305	CCNT2-AS1	-0.054143	0.163	0.209	0.0686485	0.166623
2xHAR.305	LSM12	0.0661843	0.682	0.642	0.0689705	0.166966
2xHAR.305	HIST1H4H	0.0779201	0.242	0.2	0.0690543	0.166966
2xHAR.305	RWDD4	-0.0530267	0.488	0.565	0.0692663	0.166966
2xHAR.305	DDX3X	-0.0516752	0.844	0.881	0.0692803	0.166966
2xHAR.305	SPAG16	-0.074454	0.661	0.742	0.0693464	0.166966
2xHAR.305	TMLHE	-0.0516802	0.298	0.356	0.0695296	0.166999
2xHAR.305	PKIB	-0.116386	0.616	0.685	0.0696353	0.166999
2xHAR.305	PSMB1	-0.0657459	0.99	0.995	0.0697709	0.166999
2xHAR.305	RCN1	-0.0601395	0.965	0.977	0.0698066	0.166999
2xHAR.305	ATG101	-0.0544262	0.394	0.451	0.0699168	0.166999
2xHAR.305	ATMIN	-0.0523955	0.498	0.551	0.0701218	0.167222
2xHAR.305	UROS	-0.0619687	0.571	0.641	0.0704361	0.167692
2xHAR.305	MYC	-0.0738619	0.322	0.364	0.0707387	0.167692
2xHAR.305	TBC1D15	-0.0522253	0.457	0.518	0.0708564	0.167692
2xHAR.305	TTC21B	0.0548069	0.54	0.508	0.0709684	0.167692
2xHAR.305	NDUFS5	0.0713573	1	0.997	0.0711372	0.167692
2xHAR.305	SH3BGRL3	-0.061945	0.941	0.96	0.0713384	0.167692
2xHAR.305	CASC3	0.0571565	0.609	0.573	0.0713866	0.167692
2xHAR.305	TMEM18	-0.0578357	0.46	0.516	0.0714457	0.167692
2xHAR.305	IFI27L2	0.0991174	0.644	0.613	0.0714494	0.167692
2xHAR.305	FRMD4A	0.115866	0.907	0.913	0.0715331	0.167692
2xHAR.305	EIF1AX	-0.0548691	0.955	0.974	0.0715487	0.167692
2xHAR.305	ADM	-0.0522253	0.322	0.387	0.0717567	0.167703
2xHAR.305	RAB2A	-0.065122	0.903	0.931	0.0717767	0.167703
2xHAR.305	SFMBT1	-0.0684498	0.46	0.522	0.0720143	0.167996
2xHAR.305	TLN2	-0.0842263	0.661	0.712	0.0726503	0.169217
2xHAR.305	FTL	-0.0776197	1	1	0.0729667	0.16969
2xHAR.305	UBAP1	-0.0547851	0.509	0.567	0.0733306	0.169934
2xHAR.305	CAST	-0.0826733	0.803	0.831	0.0733733	0.169934
2xHAR.305	FRMD6	0.13941	0.561	0.533	0.0734117	0.169934
2xHAR.305	PSMC4	-0.0638888	0.799	0.833	0.0735462	0.169984
2xHAR.305	DRAP1	0.0605428	0.931	0.918	0.0736938	0.170063
2xHAR.305	SERINC1	-0.0512787	0.599	0.64	0.0738402	0.170139
2xHAR.305	GAREM1	0.0686893	0.633	0.598	0.0741274	0.170538
2xHAR.305	MAP4K5	-0.0545565	0.74	0.783	0.074346	0.170761
2xHAR.305	BCL2	0.0664483	0.398	0.348	0.0744519	0.170761
2xHAR.305	DPM3	0.069876	0.623	0.601	0.0752218	0.171187
2xHAR.305	SLC38A1	-0.0612714	0.896	0.945	0.0752811	0.171187
2xHAR.305	COA4	-0.0636047	0.837	0.881	0.0754991	0.171187
2xHAR.305	PWP1	-0.0570248	0.595	0.642	0.0756978	0.171187
2xHAR.305	NSUN2	0.0502715	0.388	0.34	0.0757552	0.171187
2xHAR.305	NORAD	-0.0617378	0.709	0.765	0.0757711	0.171187
2xHAR.305	MCUB	0.0768193	0.543	0.507	0.0758092	0.171187
2xHAR.305	MRTFB	0.0807147	0.765	0.746	0.0758253	0.171187
2xHAR.305	MAGED2	0.0540286	0.941	0.939	0.0758321	0.171187
2xHAR.305	JAK1	0.0749481	0.581	0.56	0.0758375	0.171187
2xHAR.305	SNHG32	-0.0690452	0.564	0.625	0.0759566	0.171187
2xHAR.305	SPP1	-0.0865643	0.685	0.744	0.0760069	0.171187
2xHAR.305	DESI2	-0.0570056	0.775	0.817	0.0765916	0.171923
2xHAR.305	AFF2	0.0846872	0.284	0.244	0.0768497	0.171923
2xHAR.305	KHSRP	-0.0516052	0.702	0.744	0.0768873	0.171923
2xHAR.305	ZNF117	0.0647799	0.218	0.185	0.0768903	0.171923
2xHAR.305	FBXO17	-0.0525562	0.384	0.451	0.0769068	0.171923
2xHAR.305	PHF5A	-0.055358	0.561	0.603	0.0772956	0.172535
2xHAR.305	LINC02802	0.0563818	0.422	0.374	0.077584	0.172921
2xHAR.305	C20orf194	-0.0570479	0.554	0.594	0.0777055	0.172935
2xHAR.305	CNN2	0.06157	0.848	0.869	0.077918	0.173151
2xHAR.305	C5orf24	-0.0585983	0.55	0.615	0.0784833	0.1737
2xHAR.305	NUF2	0.0730028	0.578	0.531	0.0784914	0.1737
2xHAR.305	MBD3	0.0584355	0.509	0.484	0.0785126	0.1737
2xHAR.305	FBXO9	0.0564758	0.633	0.567	0.0787346	0.173904
2xHAR.305	KMT2E	-0.0587779	0.803	0.858	0.0788364	0.173904
2xHAR.305	MRPS35	-0.058195	0.602	0.687	0.0789753	0.173954
2xHAR.305	MSH6	-0.0742873	0.696	0.764	0.0790971	0.173967
2xHAR.305	MTO1	0.0515558	0.332	0.291	0.0796894	0.175013
2xHAR.305	NEK3	-0.0505651	0.311	0.366	0.0799628	0.175015
2xHAR.305	AVL9	0.0608792	0.654	0.605	0.0800169	0.175015
2xHAR.305	KLF3-AS1	0.0632256	0.329	0.279	0.0800401	0.175015
2xHAR.305	TRAPPC5	-0.0641328	0.865	0.895	0.080421	0.175592
2xHAR.305	FLNC	-0.0574999	0.561	0.611	0.0806131	0.175755
2xHAR.305	MRPS14	-0.0587292	0.578	0.638	0.0811454	0.17665
2xHAR.305	PRAG1	-0.0527003	0.464	0.543	0.0812588	0.17665
2xHAR.305	TOR1A	0.0806965	0.474	0.445	0.0814109	0.176705
2xHAR.305	PRIMPOL	-0.0515236	0.325	0.386	0.0815199	0.176705
2xHAR.305	DHX33	-0.0511375	0.374	0.432	0.0817048	0.17685
2xHAR.305	LIN52	-0.0511335	0.588	0.642	0.0819172	0.177054
2xHAR.305	JAKMIP2	-0.0597595	0.782	0.81	0.0825532	0.178172
2xHAR.305	KIAA1958	0.0507815	0.844	0.847	0.0831391	0.178833
2xHAR.305	HACD3	0.0617024	0.972	0.968	0.0831757	0.178833
2xHAR.305	ACIN1	0.0590732	0.803	0.837	0.0832228	0.178833
2xHAR.305	OTUD6B-AS1	-0.0502805	0.574	0.631	0.0833364	0.178833
2xHAR.305	PTN	0.0852831	0.827	0.811	0.0837031	0.179232
2xHAR.305	AMD1	-0.0669239	0.685	0.75	0.0837612	0.179232
2xHAR.305	TMEM106C	-0.055034	0.526	0.57	0.0839603	0.179402
2xHAR.305	OGA	0.109417	0.858	0.839	0.0843724	0.180026
2xHAR.305	CSTF3	-0.0533548	0.734	0.803	0.0846506	0.18032
2xHAR.305	PABPC4	-0.0586783	0.775	0.824	0.0849906	0.18032
2xHAR.305	CD2AP	0.0657191	0.72	0.701	0.0851167	0.18032
2xHAR.305	LINC01184	-0.0531329	0.401	0.462	0.0853171	0.18032
2xHAR.305	FAM135A	-0.0531317	0.592	0.659	0.0853961	0.18032
2xHAR.305	EIF4EBP1	-0.0566154	0.869	0.891	0.0854498	0.18032
2xHAR.305	PGK1	-0.0615424	0.886	0.925	0.0855539	0.18032
2xHAR.305	OCLN	-0.0513343	0.429	0.484	0.0857415	0.18032
2xHAR.305	COL11A1	-0.0615617	0.958	0.98	0.0857595	0.18032
2xHAR.305	C1orf43	-0.0791767	0.82	0.87	0.0858174	0.18032
2xHAR.305	PCCA	0.070658	0.882	0.887	0.0858321	0.18032
2xHAR.305	FRY	-0.0570773	0.325	0.376	0.0861376	0.180405
2xHAR.305	GPR107	0.0584883	0.547	0.493	0.0863749	0.180405
2xHAR.305	DCTN4	-0.0576162	0.498	0.555	0.0864303	0.180405
2xHAR.305	RILPL1	-0.060604	0.512	0.589	0.0864539	0.180405
2xHAR.305	CHMP2B	-0.0559571	0.574	0.622	0.0864741	0.180405
2xHAR.305	NDUFA12	-0.055631	0.934	0.955	0.0867686	0.180768
2xHAR.305	STAG1	0.0748494	0.952	0.924	0.0871136	0.181227
2xHAR.305	AHCY	0.0668781	0.758	0.748	0.0873333	0.181227
2xHAR.305	P4HTM	0.0691423	0.381	0.343	0.0873516	0.181227
2xHAR.305	PTMA	0.0516983	1	1	0.0878335	0.181976
2xHAR.305	PON2	0.0576092	0.74	0.751	0.0882548	0.182359
2xHAR.305	AC069277.1	-0.091218	0.408	0.457	0.0882693	0.182359
2xHAR.305	UBE2B	0.074278	0.879	0.839	0.0883832	0.182359
2xHAR.305	SURF2	-0.0689695	0.585	0.632	0.08875	0.182429
2xHAR.305	MED6	0.0733955	0.602	0.574	0.0888975	0.182429
2xHAR.305	DHTKD1	-0.0522781	0.367	0.427	0.0890612	0.182429
2xHAR.305	PFN2	-0.0530306	0.924	0.947	0.0891265	0.182429
2xHAR.305	CHAC1	-0.0507207	0.159	0.2	0.0891858	0.182429
2xHAR.305	STMN1	0.0523053	0.993	0.999	0.0892719	0.182429
2xHAR.305	H2AFY2	0.0768697	0.834	0.843	0.0892904	0.182429
2xHAR.305	AL357507.1	-0.225839	0.19	0.232	0.0893901	0.182429
2xHAR.305	PCOLCE2	0.0587456	0.19	0.153	0.0895259	0.182458
2xHAR.305	DIXDC1	0.0585987	0.436	0.408	0.089683	0.18253
2xHAR.305	TFG	-0.0649311	0.768	0.833	0.0899997	0.182701
2xHAR.305	PSMB6	-0.0607485	0.931	0.976	0.0900107	0.182701
2xHAR.305	TASOR2	-0.0648968	0.689	0.739	0.0907308	0.183734
2xHAR.305	CD47	0.0752191	0.446	0.41	0.0907644	0.183734
2xHAR.305	TMEM203	-0.052419	0.45	0.509	0.0915657	0.185005
2xHAR.305	SLC44A5	0.116836	0.453	0.412	0.0917817	0.185005
2xHAR.305	AP1S2	-0.0580419	0.924	0.929	0.0917891	0.185005
2xHAR.305	CDC42SE2	0.0634037	0.716	0.736	0.0918857	0.185005
2xHAR.305	NDUFS2	-0.0554241	0.661	0.706	0.0922043	0.185397
2xHAR.305	PDLIM7	0.0664578	0.875	0.868	0.0925452	0.185834
2xHAR.305	FAM117B	-0.0666364	0.498	0.551	0.0928275	0.186151
2xHAR.305	EXOSC9	-0.058811	0.522	0.578	0.0930349	0.186318
2xHAR.305	GCSH	-0.0550366	0.965	0.975	0.0933976	0.186795
2xHAR.305	YBX3	-0.0565548	0.948	0.96	0.0935567	0.186864
2xHAR.305	SVIL	0.0539167	0.855	0.818	0.094193	0.187714
2xHAR.305	HMGN3	-0.109462	0.976	0.981	0.0943158	0.187714
2xHAR.305	SMIM30	-0.0532683	0.509	0.559	0.0943577	0.187714
2xHAR.305	GOLT1B	0.0579522	0.606	0.572	0.0948719	0.188487
2xHAR.305	PGD	-0.0637557	0.952	0.963	0.0954999	0.189484
2xHAR.305	NHLRC2	-0.0517478	0.585	0.644	0.0959916	0.190208
2xHAR.305	EIF1	-0.0556089	1	0.999	0.0965658	0.191093
2xHAR.305	PHGDH	-0.0584187	0.952	0.964	0.0968904	0.191273
2xHAR.305	TUBA1A	0.0643594	1	0.999	0.0969117	0.191273
2xHAR.305	LINC01980	0.0566323	0.543	0.494	0.0971442	0.191442
2xHAR.305	CDH10	0.0576508	0.156	0.12	0.0973873	0.191442
2xHAR.305	GLMN	0.0879046	0.72	0.722	0.0975553	0.191442
2xHAR.305	UBL7-AS1	0.0685125	0.401	0.364	0.0975596	0.191442
2xHAR.305	SEC63	-0.0754761	0.782	0.829	0.0976525	0.191442
2xHAR.305	THG1L	0.0527116	0.401	0.365	0.0977927	0.191442
2xHAR.305	CENPS	-0.0564891	0.426	0.466	0.0978905	0.191442
2xHAR.305	TALDO1	-0.0844846	0.917	0.932	0.0982344	0.191844
2xHAR.305	CTIF	-0.0521117	0.374	0.434	0.0983521	0.191844
2xHAR.305	SMARCA1	0.0684418	0.827	0.831	0.0986904	0.192254
2xHAR.305	SOX5	0.146449	0.869	0.852	0.0988958	0.192395
2xHAR.305	ADGRA3	0.0891237	0.74	0.74	0.0991218	0.192395
2xHAR.305	TRAPPC3	0.0700281	0.609	0.617	0.0991473	0.192395
2xHAR.305	ECHS1	-0.0733243	0.824	0.893	0.0995346	0.192869
2xHAR.305	CHD4	-0.0565474	0.92	0.955	0.0996805	0.192869
2xHAR.305	TMEM41B	-0.0711076	0.758	0.802	0.0997773	0.192869
2xHAR.305	ACTR2	-0.0668437	0.882	0.918	0.100109	0.19326
2xHAR.305	POLR1D	-0.0549323	0.865	0.903	0.10052	0.193666
2xHAR.305	ROCK1	-0.0647715	0.865	0.881	0.100577	0.193666
2xHAR.305	FAM177A1	0.0677229	0.761	0.744	0.100928	0.194092
2xHAR.305	MECOM	0.0729864	0.412	0.362	0.101084	0.194144
2xHAR.305	NCL	-0.0584935	0.997	0.999	0.101307	0.194323
2xHAR.305	TEDC1	0.053674	0.256	0.22	0.102145	0.195666
2xHAR.305	MEAF6	-0.0601506	0.668	0.733	0.102394	0.195666
2xHAR.305	SRRM2	-0.0632911	0.955	0.98	0.102399	0.195666
2xHAR.305	UFM1	0.0565915	0.706	0.715	0.102799	0.19618
2xHAR.305	SLBP	-0.0551822	0.644	0.713	0.103549	0.197202
2xHAR.305	FMNL3	0.0578399	0.318	0.281	0.103685	0.197202
2xHAR.305	IMPDH2	0.0751725	0.879	0.867	0.103741	0.197202
2xHAR.305	PRMT3	-0.054062	0.398	0.455	0.10386	0.197202
2xHAR.305	FAM122C	0.0542476	0.221	0.183	0.104041	0.197286
2xHAR.305	DNAJC3	-0.0774037	0.54	0.578	0.104345	0.197286
2xHAR.305	C22orf39	-0.0515661	0.484	0.533	0.104404	0.197286
2xHAR.305	RNF217	-0.0566621	0.654	0.704	0.104635	0.197286
2xHAR.305	PA2G4	0.0557763	0.962	0.966	0.104716	0.197286
2xHAR.305	AC073050.1	0.150887	0.772	0.745	0.104794	0.197286
2xHAR.305	GTF2F1	-0.0664936	0.602	0.62	0.104825	0.197286
2xHAR.305	LRRCC1	0.0575506	0.301	0.264	0.10497	0.197313
2xHAR.305	NOVA1	-0.0700863	0.82	0.848	0.105156	0.197415
2xHAR.305	RUFY1	-0.050702	0.554	0.59	0.105387	0.197499
2xHAR.305	SEC13	-0.0598464	0.685	0.725	0.105514	0.197499
2xHAR.305	IL1RAPL1	0.14592	0.204	0.169	0.105596	0.197499
2xHAR.305	DPYSL5	-0.0626057	0.457	0.507	0.105775	0.197587
2xHAR.305	CD24	0.068083	0.872	0.877	0.106258	0.197756
2xHAR.305	MESD	-0.0709463	0.851	0.883	0.106285	0.197756
2xHAR.305	SWAP70	-0.0834221	0.723	0.732	0.106469	0.197756
2xHAR.305	DNAJC8	0.052617	0.958	0.966	0.106477	0.197756
2xHAR.305	GPC3	0.0972315	0.907	0.881	0.106525	0.197756
2xHAR.305	LUC7L2	-0.0582035	0.875	0.91	0.106668	0.197777
2xHAR.305	BZW2	-0.0689442	0.889	0.909	0.107007	0.197842
2xHAR.305	GMPS	0.0625811	0.886	0.86	0.107051	0.197842
2xHAR.305	TACC2	-0.0719273	0.512	0.542	0.107099	0.197842
2xHAR.305	DDX10	-0.0780041	0.619	0.666	0.107595	0.198511
2xHAR.305	TLK1	-0.0741156	0.841	0.89	0.107725	0.198511
2xHAR.305	CADM2	-0.109277	0.806	0.837	0.107996	0.19854
2xHAR.305	SPCS2	-0.0602692	0.962	0.965	0.108141	0.19854
2xHAR.305	AC118549.1	-0.053333	0.699	0.756	0.108188	0.19854
2xHAR.305	NXPH2	-0.0672045	0.391	0.433	0.108271	0.19854
2xHAR.305	HLCS	-0.0634617	0.657	0.667	0.108405	0.198543
2xHAR.305	GSKIP	-0.0535203	0.433	0.466	0.1086	0.198658
2xHAR.305	MT-CYB	0.0589116	1	1	0.108825	0.198828
2xHAR.305	AL583808.1	0.0977164	0.145	0.113	0.109005	0.198914
2xHAR.305	AC098829.1	-0.0672492	0.221	0.27	0.109227	0.199078
2xHAR.305	AAK1	-0.0537249	0.675	0.724	0.109513	0.199356
2xHAR.305	NDUFS3	-0.0540767	0.73	0.787	0.109827	0.199685
2xHAR.305	AHSA1	-0.061903	0.595	0.675	0.109966	0.199695
2xHAR.305	CRISPLD1	-0.0743004	0.64	0.694	0.110182	0.199846
2xHAR.305	MRPS15	-0.060093	0.9	0.916	0.110527	0.20023
2xHAR.305	TBC1D19	0.0501894	0.436	0.401	0.110698	0.200298
2xHAR.305	GREB1L	-0.134344	0.934	0.95	0.111111	0.200804
2xHAR.305	PWRN1	0.0913797	0.104	0.078	0.111932	0.201782
2xHAR.305	USP7	0.0763558	0.599	0.574	0.112013	0.201782
2xHAR.305	HMG20B	0.0616446	0.464	0.43	0.112056	0.201782
2xHAR.305	FUCA2	-0.0717675	0.751	0.778	0.112201	0.201801
2xHAR.305	ENO1	-0.0540898	0.993	0.996	0.112496	0.201863
2xHAR.305	MIGA1	0.0531375	0.478	0.435	0.112505	0.201863
2xHAR.305	MAP1B	-0.073257	1	0.997	0.112733	0.20203
2xHAR.305	RYK	-0.0587787	0.727	0.76	0.112962	0.202126
2xHAR.305	TERF1	-0.0693498	0.779	0.809	0.11318	0.202126
2xHAR.305	PRKCSH	0.0560341	0.699	0.669	0.113191	0.202126
2xHAR.305	XPO5	-0.0566768	0.505	0.54	0.113347	0.202165
2xHAR.305	FBXL5	-0.0691602	0.941	0.943	0.113748	0.202409
2xHAR.305	CSNK1E	-0.0631776	0.792	0.819	0.113754	0.202409
2xHAR.305	AC083870.1	-0.0712584	0.557	0.597	0.114108	0.202743
2xHAR.305	ZDHHC20	0.0612277	0.671	0.655	0.114212	0.202743
2xHAR.305	CMAS	0.0723106	0.647	0.611	0.114352	0.202752
2xHAR.305	TANGO6	0.0578617	0.478	0.452	0.114528	0.202824
2xHAR.305	MRPL13	-0.0672682	0.754	0.802	0.114838	0.203133
2xHAR.305	CRADD	-0.0578578	0.381	0.435	0.11511	0.203374
2xHAR.305	C1orf35	0.0652165	0.644	0.632	0.115564	0.2037
2xHAR.305	OGDH	0.0586788	0.633	0.601	0.115741	0.2037
2xHAR.305	AL136038.5	0.0514212	0.249	0.216	0.115778	0.2037
2xHAR.305	NDUFA10	-0.0501951	0.682	0.737	0.115953	0.2037
2xHAR.305	SNHG6	0.0619802	0.976	0.984	0.116076	0.2037
2xHAR.305	CRK	-0.0626028	0.644	0.704	0.116109	0.2037
2xHAR.305	PAWR	-0.0744163	0.938	0.948	0.116364	0.203908
2xHAR.305	HFM1	0.0635046	0.422	0.382	0.116796	0.204428
2xHAR.305	AP1G1	-0.0609259	0.522	0.572	0.116986	0.204442
2xHAR.305	CPNE1	-0.0564958	0.709	0.76	0.117077	0.204442
2xHAR.305	RASA2	0.0757512	0.761	0.758	0.117448	0.204851
2xHAR.305	GPM6B	0.0835736	0.799	0.777	0.118074	0.205493
2xHAR.305	NQO1	-0.102299	0.865	0.895	0.11809	0.205493
2xHAR.305	SPCS1	-0.0631054	0.9	0.947	0.118265	0.205559
2xHAR.305	ZFP62	0.0503128	0.246	0.213	0.118862	0.206126
2xHAR.305	ANKRD9	0.0598969	0.346	0.313	0.119031	0.206126
2xHAR.305	LRP1B	-0.154492	0.322	0.355	0.119154	0.206126
2xHAR.305	FOXP1	0.0821464	0.82	0.803	0.119208	0.206126
2xHAR.305	EED	-0.0588156	0.36	0.415	0.119325	0.206126
2xHAR.305	HIST1H3B	0.08431	0.318	0.282	0.119545	0.206126
2xHAR.305	SNAI3-AS1	0.0505068	0.329	0.291	0.119594	0.206126
2xHAR.305	CCNA2	-0.06243	0.522	0.569	0.119814	0.206126
2xHAR.305	IDH1	-0.0815359	0.872	0.901	0.119865	0.206126
2xHAR.305	SHISA9	-0.0897917	0.682	0.74	0.119965	0.206126
2xHAR.305	ANKRD33B	-0.0649957	0.46	0.506	0.120423	0.206352
2xHAR.305	FAM228B	0.0509685	0.422	0.383	0.120681	0.206352
2xHAR.305	CNTN4	0.128602	0.436	0.41	0.1208	0.206352
2xHAR.305	DDX1	-0.0602977	0.785	0.839	0.120909	0.206352
2xHAR.305	GTF3C3	0.069563	0.526	0.498	0.120975	0.206352
2xHAR.305	CCDC91	-0.0579652	0.782	0.819	0.121057	0.206352
2xHAR.305	ERLEC1	-0.0596175	0.567	0.611	0.12106	0.206352
2xHAR.305	ABCE1	-0.0532463	0.751	0.794	0.121483	0.206625
2xHAR.305	VLDLR-AS1	-0.082503	0.529	0.586	0.121496	0.206625
2xHAR.305	TTC17	-0.0610819	0.875	0.883	0.121737	0.2068
2xHAR.305	EIF4E2	0.0584759	0.772	0.758	0.121874	0.2068
2xHAR.305	RAD51	0.059136	0.391	0.352	0.122038	0.206844
2xHAR.305	CCDC107	0.0785862	0.509	0.48	0.122408	0.20723
2xHAR.305	ATP1A2	-0.101098	0.325	0.369	0.122585	0.20723
2xHAR.305	ATF5	-0.185834	0.412	0.426	0.12271	0.20723
2xHAR.305	TCFL5	0.0556486	0.304	0.267	0.122818	0.20723
2xHAR.305	PTEN	-0.06351	0.74	0.8	0.12321	0.207281
2xHAR.305	ISOC1	0.0550255	0.422	0.385	0.123304	0.207281
2xHAR.305	CDC37	-0.0567542	0.768	0.81	0.12345	0.207281
2xHAR.305	LRP2	-0.0840914	0.668	0.703	0.123695	0.207281
2xHAR.305	CHMP3	-0.0560893	0.775	0.834	0.123784	0.207281
2xHAR.305	CPSF2	0.0704809	0.664	0.641	0.123969	0.207281
2xHAR.305	SNHG7	-0.0612476	0.706	0.759	0.124001	0.207281
2xHAR.305	ELAVL1	-0.0569167	0.862	0.896	0.124088	0.207281
2xHAR.305	TIA1	-0.0570711	0.599	0.631	0.124104	0.207281
2xHAR.305	NRG1	-0.0553134	0.567	0.622	0.124335	0.207281
2xHAR.305	CD46	0.0621966	0.706	0.679	0.124557	0.207281
2xHAR.305	TMEM147	-0.0532956	0.82	0.837	0.124604	0.207281
2xHAR.305	ARFGAP3	-0.0543236	0.436	0.469	0.124658	0.207281
2xHAR.305	UBE2G2	0.0752603	0.706	0.711	0.124797	0.207281
2xHAR.305	CNTRL	0.0776646	0.578	0.56	0.124921	0.207281
2xHAR.305	DDX21	-0.0624179	0.872	0.873	0.125216	0.207509
2xHAR.305	NSMCE1	0.054866	0.606	0.582	0.125335	0.207509
2xHAR.305	EPS8	-0.0591647	0.612	0.675	0.125696	0.207796
2xHAR.305	SH3BGR	-0.0519094	0.315	0.362	0.125857	0.207796
2xHAR.305	ZNF423	0.0930741	0.803	0.794	0.125924	0.207796
2xHAR.305	KAT6A	-0.0556206	0.747	0.819	0.127039	0.209405
2xHAR.305	BCCIP	-0.0608948	0.661	0.692	0.127645	0.20985
2xHAR.305	SSR2	-0.0604426	0.934	0.957	0.127726	0.20985
2xHAR.305	ANKRD6	0.0655039	0.388	0.354	0.127797	0.20985
2xHAR.305	GLI2	-0.0624639	0.73	0.758	0.128011	0.20985
2xHAR.305	GLG1	0.0621125	0.841	0.866	0.128134	0.20985
2xHAR.305	TMEM14C	-0.0554075	0.931	0.96	0.12816	0.20985
2xHAR.305	CTNND1	0.0619582	0.785	0.771	0.128288	0.20985
2xHAR.305	MINDY3	-0.0529913	0.36	0.41	0.12856	0.210065
2xHAR.305	DCAF5	0.0684324	0.602	0.555	0.129485	0.211341
2xHAR.305	GATAD1	0.0836131	0.623	0.619	0.129622	0.211341
2xHAR.305	FGFR1OP	0.0629602	0.588	0.575	0.130046	0.211785
2xHAR.305	HOMER3	0.0539309	0.619	0.616	0.130177	0.211785
2xHAR.305	MT-CO2	0.0563638	1	1	0.130851	0.212544
2xHAR.305	SUZ12	-0.0527571	0.696	0.74	0.130927	0.212544
2xHAR.305	FSCN1	-0.0510054	0.875	0.889	0.131139	0.212658
2xHAR.305	NGLY1	0.0733341	0.547	0.547	0.131559	0.213108
2xHAR.305	PUDP	0.0694248	0.529	0.496	0.13284	0.214897
2xHAR.305	HPSE2	0.221971	0.263	0.223	0.132949	0.214897
2xHAR.305	GRIA1	0.124842	0.536	0.501	0.133296	0.214921
2xHAR.305	EIF1B	-0.0544236	0.913	0.944	0.133525	0.214921
2xHAR.305	CNTLN	0.0699336	0.63	0.599	0.13362	0.214921
2xHAR.305	RRP1B	-0.0581884	0.709	0.768	0.133634	0.214921
2xHAR.305	HSP90AA1	-0.0513284	1	0.999	0.133681	0.214921
2xHAR.305	MTPN	-0.0578432	0.886	0.918	0.133902	0.215045
2xHAR.305	CMIP	0.0877527	0.696	0.704	0.134229	0.21534
2xHAR.305	PRPF38A	-0.0624577	0.602	0.634	0.134457	0.215476
2xHAR.305	LITAF	-0.0600648	0.692	0.741	0.134673	0.215592
2xHAR.305	AP002495.1	-0.0520486	0.287	0.331	0.134936	0.21569
2xHAR.305	NEGR1	0.050966	0.311	0.274	0.135022	0.21569
2xHAR.305	COX6C	0.0588468	0.993	0.995	0.135829	0.216749
2xHAR.305	TOMM5	-0.0525918	0.913	0.933	0.136102	0.216954
2xHAR.305	EPC2	-0.0528219	0.651	0.716	0.137365	0.218735
2xHAR.305	CXCL14	-0.0516785	0.263	0.305	0.137608	0.218784
2xHAR.305	ZCCHC10	-0.0518142	0.502	0.542	0.137688	0.218784
2xHAR.305	CHCHD7	0.0598485	0.488	0.45	0.137925	0.218789
2xHAR.305	FBN1	0.0943489	0.637	0.63	0.137983	0.218789
2xHAR.305	PPME1	-0.130757	0.782	0.812	0.138612	0.219554
2xHAR.305	TXLNG	0.0582958	0.457	0.426	0.13885	0.2197
2xHAR.305	FUS	-0.0509613	0.979	0.99	0.140025	0.221325
2xHAR.305	ARHGAP10	-0.0574302	0.536	0.601	0.140271	0.221481
2xHAR.305	PAPOLA	-0.0551923	0.907	0.922	0.14098	0.222367
2xHAR.305	ARID4A	-0.0509251	0.478	0.533	0.141214	0.222502
2xHAR.305	ANKRD28	-0.0559595	0.574	0.632	0.14139	0.222544
2xHAR.305	PARVA	-0.0553774	0.796	0.84	0.14286	0.224623
2xHAR.305	UGP2	-0.0579559	0.716	0.746	0.143235	0.224977
2xHAR.305	PRIM2	-0.0500164	0.775	0.802	0.143577	0.225278
2xHAR.305	ZNF518A	0.0521396	0.63	0.601	0.14377	0.225346
2xHAR.305	MKLN1	0.0828896	0.879	0.849	0.14476	0.226123
2xHAR.305	TRAPPC9	-0.0568225	0.599	0.658	0.144791	0.226123
2xHAR.305	PARP6	0.0526886	0.311	0.278	0.144815	0.226123
2xHAR.305	AC025159.1	-0.0555991	0.37	0.406	0.144992	0.226123
2xHAR.305	COL8A1	0.120783	0.616	0.6	0.145166	0.226123
2xHAR.305	PTPRN2	0.0604569	0.505	0.472	0.145234	0.226123
2xHAR.305	PARP4	0.0555768	0.578	0.548	0.145671	0.226123
2xHAR.305	NASP	0.0537217	0.993	0.995	0.145728	0.226123
2xHAR.305	SMC3	-0.0508257	0.965	0.964	0.145736	0.226123
2xHAR.305	ARPC1A	-0.055365	0.886	0.904	0.145774	0.226123
2xHAR.305	TAF4	0.0538055	0.294	0.262	0.146039	0.226275
2xHAR.305	UBE4B	0.0673982	0.758	0.76	0.146216	0.226275
2xHAR.305	PCLAF	0.116943	0.785	0.797	0.146435	0.226275
2xHAR.305	COL25A1	0.143896	0.484	0.45	0.146475	0.226275
2xHAR.305	ELP4	-0.0691166	0.557	0.618	0.146724	0.226385
2xHAR.305	FLRT2	-0.0623182	0.339	0.385	0.146848	0.226385
2xHAR.305	RNPS1	-0.0560275	0.869	0.893	0.147883	0.227746
2xHAR.305	SNHG8	-0.0532173	0.72	0.764	0.148055	0.227776
2xHAR.305	PCGF6	-0.0602174	0.474	0.504	0.148357	0.228007
2xHAR.305	ADARB1	-0.0539976	0.488	0.522	0.149129	0.228776
2xHAR.305	WDR83OS	-0.0600916	0.917	0.96	0.149162	0.228776
2xHAR.305	GHITM	-0.0585187	0.872	0.893	0.150145	0.230048
2xHAR.305	KDM3B	-0.0505145	0.657	0.714	0.150329	0.230095
2xHAR.305	COX7A2L	0.0716466	0.938	0.948	0.15091	0.230749
2xHAR.305	CDCA2	-0.0817513	0.467	0.51	0.151241	0.23102
2xHAR.305	RIOK2	-0.0553656	0.398	0.437	0.151773	0.231111
2xHAR.305	TMCC1	0.0519674	0.855	0.845	0.152012	0.231111
2xHAR.305	PFKP	-0.0544292	0.779	0.788	0.152121	0.231111
2xHAR.305	MAP4	-0.0547735	0.965	0.976	0.152166	0.231111
2xHAR.305	PRKRA	-0.0614794	0.668	0.725	0.152189	0.231111
2xHAR.305	METAP1	-0.0655323	0.574	0.622	0.152225	0.231111
2xHAR.305	BHMT	0.0507455	0.031	0.018	0.153367	0.232608
2xHAR.305	TOP1	-0.0506589	0.92	0.935	0.154018	0.233361
2xHAR.305	PRC1	0.050953	0.581	0.536	0.154317	0.233578
2xHAR.305	PPIP5K2	0.0626421	0.657	0.627	0.154647	0.233842
2xHAR.305	COMMD10	-0.0523351	0.734	0.739	0.154947	0.234017
2xHAR.305	DHRS7	0.055655	0.606	0.575	0.155076	0.234017
2xHAR.305	BTBD9	-0.0559281	0.692	0.729	0.156732	0.23628
2xHAR.305	CBX2	0.0510191	0.315	0.283	0.157044	0.236448
2xHAR.305	ZFAND6	0.0575881	0.848	0.845	0.157217	0.236448
2xHAR.305	SRRM1	-0.0578121	0.948	0.974	0.157316	0.236448
2xHAR.305	EIF3B	-0.0524238	0.696	0.759	0.157503	0.236463
2xHAR.305	DSN1	0.0574182	0.457	0.414	0.157642	0.236463
2xHAR.305	PMF1	-0.0505769	0.713	0.773	0.158118	0.236825
2xHAR.305	CCDC160	0.0543835	0.405	0.381	0.158199	0.236825
2xHAR.305	YTHDC1	0.0547203	0.782	0.758	0.159303	0.23824
2xHAR.305	CLU	-0.0626815	0.817	0.854	0.159465	0.238244
2xHAR.305	SEC61B	-0.0644973	0.962	0.989	0.159864	0.238603
2xHAR.305	H3F3A	0.0541073	1	1	0.160836	0.239815
2xHAR.305	KCNMB2-AS1	-0.0861937	0.433	0.482	0.161268	0.239957
2xHAR.305	EXOSC6	-0.0588136	0.512	0.545	0.161374	0.239957
2xHAR.305	PCNT	0.0550769	0.481	0.449	0.161411	0.239957
2xHAR.305	CDK14	0.061731	0.9	0.882	0.161841	0.240358
2xHAR.305	RNF34	-0.0551091	0.571	0.603	0.162381	0.240921
2xHAR.305	EEF1E1	-0.0515194	0.855	0.881	0.162882	0.241426
2xHAR.305	AC007091.1	-0.0636916	0.27	0.31	0.16314	0.241462
2xHAR.305	ATF3	-0.0664855	0.394	0.441	0.163229	0.241462
2xHAR.305	DNAJA2	-0.0506974	0.727	0.786	0.163497	0.241621
2xHAR.305	XRN2	-0.0541999	0.965	0.964	0.163802	0.241834
2xHAR.305	NHSL1	0.0793097	0.893	0.885	0.164394	0.242124
2xHAR.305	PDE1C	0.100573	0.246	0.217	0.164442	0.242124
2xHAR.305	FIP1L1	-0.0533738	0.734	0.76	0.164483	0.242124
2xHAR.305	NDUFS4	-0.0522288	0.841	0.885	0.164924	0.242298
2xHAR.305	HIST1H1B	0.0688523	0.391	0.348	0.165039	0.242298
2xHAR.305	PNN	-0.0608909	0.931	0.964	0.165086	0.242298
2xHAR.305	LINC01515	-0.0804861	0.135	0.167	0.165837	0.243163
2xHAR.305	ZNF362	0.0588934	0.405	0.375	0.166049	0.243236
2xHAR.305	TK1	0.066287	0.443	0.418	0.166273	0.243327
2xHAR.305	FBXL2	-0.0515648	0.491	0.542	0.166696	0.243684
2xHAR.305	KIF18B	0.0636036	0.412	0.388	0.166842	0.243684
2xHAR.305	USP37	0.0888485	0.626	0.626	0.167301	0.244117
2xHAR.305	VCP	-0.0514829	0.938	0.958	0.167661	0.244223
2xHAR.305	METTL16	-0.0544546	0.581	0.608	0.1677	0.244223
2xHAR.305	YARS	-0.059553	0.754	0.796	0.16813	0.244538
2xHAR.305	IDH2	0.0709294	0.81	0.792	0.168242	0.244538
2xHAR.305	NLK	0.0750137	0.702	0.673	0.168627	0.244861
2xHAR.305	HLA-A	0.070996	0.734	0.73	0.169088	0.244922
2xHAR.305	CHST11	0.0635309	0.446	0.414	0.169105	0.244922
2xHAR.305	RIF1	-0.0639933	0.824	0.85	0.169159	0.244922
2xHAR.305	AIDA	-0.0517166	0.63	0.679	0.169499	0.244988
2xHAR.305	GCA	0.0508232	0.401	0.377	0.169532	0.244988
2xHAR.305	DDX52	0.0582428	0.81	0.819	0.169707	0.245006
2xHAR.305	TCIM	0.0627166	0.187	0.157	0.16992	0.245077
2xHAR.305	SLC5A3	-0.0670557	0.606	0.637	0.170217	0.245269
2xHAR.305	CACYBP	-0.071582	0.872	0.883	0.171102	0.246308
2xHAR.305	GCLM	-0.0602749	0.46	0.511	0.171338	0.246412
2xHAR.305	TMSB15B-AS1	0.0518755	0.228	0.198	0.172161	0.247358
2xHAR.305	AC013652.1	-0.072856	0.187	0.223	0.173007	0.24814
2xHAR.305	EMC3	-0.0507482	0.692	0.742	0.173036	0.24814
2xHAR.305	SAT2	-0.0585938	0.54	0.598	0.173714	0.248874
2xHAR.305	CEP152	0.0530976	0.388	0.35	0.174055	0.249125
2xHAR.305	ELMO1	0.11087	0.709	0.707	0.174572	0.249626
2xHAR.305	RNFT2	0.0600084	0.388	0.351	0.174849	0.249739
2xHAR.305	KIRREL1	-0.0627545	0.744	0.789	0.174984	0.249739
2xHAR.305	ASRGL1	0.0564633	0.588	0.577	0.175696	0.250517
2xHAR.305	UBE2G1	0.0540527	0.768	0.78	0.176142	0.250774
2xHAR.305	PCM1	-0.0512794	0.917	0.948	0.176211	0.250774
2xHAR.305	STIP1	-0.0520359	0.813	0.864	0.177709	0.252667
2xHAR.305	IGF2R	-0.0690264	0.768	0.823	0.178965	0.254212
2xHAR.305	SEPTIN11	-0.0544736	0.979	0.994	0.179258	0.254264
2xHAR.305	GRB10	-0.081979	0.626	0.661	0.179341	0.254264
2xHAR.305	VPS72	0.0604191	0.484	0.462	0.179837	0.254727
2xHAR.305	HIST1H2BH	0.0673892	0.266	0.241	0.181295	0.25655
2xHAR.305	THADA	-0.0519638	0.602	0.628	0.181557	0.256678
2xHAR.305	P4HA3	-0.0599345	0.232	0.273	0.182154	0.257279
2xHAR.305	BMERB1	0.0576923	0.63	0.636	0.182563	0.257615
2xHAR.305	ME2	0.061159	0.706	0.692	0.182871	0.257679
2xHAR.305	ACLY	-0.0561991	0.893	0.895	0.182975	0.257679
2xHAR.305	USF3	-0.0524176	0.301	0.335	0.183124	0.257679
2xHAR.305	DENND4C	0.0514833	0.644	0.65	0.183902	0.258371
2xHAR.305	BRWD3	0.0800621	0.505	0.497	0.18396	0.258371
2xHAR.305	CAMK1D	0.0645603	0.294	0.262	0.184182	0.25844
2xHAR.305	CNOT2	0.0624563	0.803	0.845	0.186362	0.261256
2xHAR.305	HSPA5	-0.133246	0.938	0.96	0.187214	0.262205
2xHAR.305	XPOT	-0.0574662	0.595	0.638	0.188444	0.263574
2xHAR.305	PDE8A	0.0569253	0.377	0.351	0.188633	0.263574
2xHAR.305	XXYLT1	-0.0542139	0.543	0.572	0.188719	0.263574
2xHAR.305	FOCAD	-0.0554022	0.837	0.86	0.189413	0.264297
2xHAR.305	FAM110B	-0.0612817	0.571	0.642	0.190233	0.265119
2xHAR.305	AC018362.1	0.0537238	0.277	0.251	0.190567	0.265119
2xHAR.305	AC053513.1	0.0509228	0.156	0.133	0.19077	0.265119
2xHAR.305	AL157778.1	-0.0529871	0.772	0.8	0.19082	0.265119
2xHAR.305	GUCY1A2	-0.0662024	0.353	0.39	0.191021	0.265119
2xHAR.305	SMIM10L1	-0.074062	0.768	0.783	0.191062	0.265119
2xHAR.305	HIBCH	0.0616555	0.806	0.807	0.19229	0.266451
2xHAR.305	ICE2	-0.0552806	0.592	0.617	0.192377	0.266451
2xHAR.305	TSHZ2	0.0846908	0.367	0.346	0.193118	0.26723
2xHAR.305	AKR1B1	0.0518746	0.754	0.77	0.193622	0.267443
2xHAR.305	ABLIM1	0.0578086	0.522	0.488	0.193629	0.267443
2xHAR.305	CDH4	0.071136	0.332	0.3	0.194391	0.268249
2xHAR.305	KMT2A	-0.0541967	0.889	0.918	0.194707	0.26843
2xHAR.305	GYPC	0.0538345	0.453	0.437	0.19488	0.26843
2xHAR.305	MTRF1L	0.0542016	0.484	0.462	0.195139	0.26854
2xHAR.305	MAST2	0.0519455	0.754	0.767	0.195393	0.268643
2xHAR.305	MPRIP	0.0505805	0.661	0.65	0.195884	0.268655
2xHAR.305	TRMT13	0.0532434	0.412	0.397	0.19594	0.268655
2xHAR.305	HIF1A	-0.0597415	0.872	0.901	0.196089	0.268655
2xHAR.305	WDR78	0.0817165	0.315	0.286	0.196131	0.268655
2xHAR.305	PSMD9	-0.0516037	0.737	0.805	0.196298	0.268655
2xHAR.305	CTSD	-0.0557853	0.536	0.589	0.196598	0.268821
2xHAR.305	AIM2	0.0563338	0.159	0.134	0.197286	0.269517
2xHAR.305	DNAJC24	0.0516941	0.536	0.516	0.197481	0.269518
2xHAR.305	PLPP3	0.0631878	0.225	0.199	0.197647	0.269518
2xHAR.305	EIF4E	-0.0510491	0.834	0.866	0.197952	0.269689
2xHAR.305	CYP1B1	-0.0567499	0.121	0.148	0.198683	0.27044
2xHAR.305	NDUFC2	-0.0517292	0.986	0.993	0.201367	0.273844
2xHAR.305	GSTP1	-0.0583894	1	0.999	0.202672	0.275369
2xHAR.305	NUP62	0.0723591	0.571	0.577	0.202953	0.275502
2xHAR.305	AHDC1	0.0547315	0.554	0.527	0.204319	0.276999
2xHAR.305	TMED9	-0.0517735	0.74	0.816	0.204655	0.276999
2xHAR.305	TYMS	0.0992136	0.827	0.833	0.204857	0.276999
2xHAR.305	C12orf57	0.0535999	0.969	0.966	0.204917	0.276999
2xHAR.305	BLOC1S2	-0.0637805	0.682	0.722	0.20498	0.276999
2xHAR.305	HADH	0.0642458	0.689	0.657	0.205569	0.277545
2xHAR.305	GNAS	0.050647	1	1	0.206159	0.278092
2xHAR.305	WWC3	0.0537509	0.481	0.465	0.20697	0.278935
2xHAR.305	EML1	-0.0799229	0.637	0.677	0.207304	0.2791
2xHAR.305	JAG1	0.0526646	0.37	0.341	0.207519	0.2791
2xHAR.305	FOXO3	0.064722	0.716	0.694	0.207651	0.2791
2xHAR.305	YEATS2	-0.0594602	0.727	0.773	0.208339	0.279775
2xHAR.305	FAM98B	0.0510491	0.484	0.446	0.209362	0.280897
2xHAR.305	UGCG	-0.0729225	0.734	0.762	0.21001	0.281515
2xHAR.305	HNRNPH3	0.0751557	0.958	0.973	0.210601	0.282055
2xHAR.305	FARP2	0.0625089	0.512	0.485	0.211646	0.283202
2xHAR.305	TCP1	0.0591663	0.875	0.893	0.212172	0.283653
2xHAR.305	PTPN13	-0.0561689	0.882	0.908	0.212588	0.283672
2xHAR.305	AC011287.1	0.071193	0.467	0.435	0.212909	0.283672
2xHAR.305	RAB1A	0.0692019	0.844	0.854	0.213067	0.283672
2xHAR.305	SEC24D	-0.0508299	0.429	0.464	0.213227	0.283672
2xHAR.305	GATAD2B	0.0523997	0.779	0.76	0.21329	0.283672
2xHAR.305	MYL6B	-0.0561813	0.889	0.924	0.213321	0.283672
2xHAR.305	ZNF236	0.0636531	0.291	0.264	0.213783	0.283819
2xHAR.305	AP000829.1	-0.0782573	0.54	0.57	0.213981	0.283819
2xHAR.305	CUL2	-0.0579266	0.599	0.616	0.214	0.283819
2xHAR.305	PBX1	0.0639726	0.865	0.887	0.21444	0.283951
2xHAR.305	STC2	-0.0855298	0.522	0.553	0.214636	0.283951
2xHAR.305	TCEAL8	0.0515529	0.813	0.835	0.214667	0.283951
2xHAR.305	AC093157.1	0.0772766	0.374	0.362	0.214993	0.284132
2xHAR.305	ACTG1	0.0615232	1	1	0.216218	0.2855
2xHAR.305	UXS1	0.051943	0.644	0.64	0.216417	0.28551
2xHAR.305	AC011447.3	0.0553834	0.785	0.779	0.216823	0.285794
2xHAR.305	TBC1D8	0.0665772	0.208	0.185	0.217789	0.286678
2xHAR.305	FANCI	-0.0641648	0.616	0.65	0.218022	0.286678
2xHAR.305	SLC3A2	-0.0505429	0.958	0.969	0.218066	0.286678
2xHAR.305	FBLN1	0.069154	0.619	0.617	0.218311	0.286748
2xHAR.305	NDST4	0.0818655	0.322	0.289	0.219192	0.287653
2xHAR.305	GGH	0.0537516	0.606	0.612	0.219795	0.28797
2xHAR.305	CDK12	0.050024	0.678	0.676	0.219817	0.28797
2xHAR.305	ZC4H2	-0.0810764	0.723	0.742	0.225343	0.294698
2xHAR.305	MAGOHB	0.0581846	0.696	0.702	0.225346	0.294698
2xHAR.305	EPRS	-0.0696122	0.844	0.886	0.225794	0.295027
2xHAR.305	SBDS	0.0781316	0.713	0.725	0.226063	0.295121
2xHAR.305	TMEM108	0.060718	0.343	0.312	0.228097	0.297315
2xHAR.305	SNRPA	0.0508848	0.768	0.744	0.22814	0.297315
2xHAR.305	SLC35F4	0.0628335	0.301	0.267	0.228919	0.298072
2xHAR.305	COL3A1	0.165822	0.138	0.115	0.229346	0.298141
2xHAR.305	OIP5-AS1	-0.0543315	0.775	0.831	0.22937	0.298141
2xHAR.305	CENPJ	0.0764982	0.495	0.48	0.229733	0.298355
2xHAR.305	RSPRY1	0.0615225	0.581	0.561	0.230453	0.299031
2xHAR.305	GNPDA1	0.0629682	0.83	0.821	0.231264	0.299824
2xHAR.305	PNPT1	-0.0508887	0.561	0.596	0.231736	0.299948
2xHAR.305	APEH	0.0501288	0.405	0.37	0.23176	0.299948
2xHAR.305	SERINC2	0.05296	0.45	0.437	0.232583	0.300754
2xHAR.305	SNRPF	0.0530838	0.993	0.995	0.233094	0.300949
2xHAR.305	AASDH	0.0690753	0.388	0.357	0.233135	0.300949
2xHAR.305	SPARC	0.0536148	0.92	0.925	0.233426	0.301065
2xHAR.305	AC079142.1	-0.0769706	0.484	0.514	0.236533	0.304811
2xHAR.305	AKR7A2	-0.0527817	0.723	0.768	0.236756	0.304836
2xHAR.305	ANO10	0.0687845	0.813	0.815	0.236988	0.304873
2xHAR.305	MRPS16	-0.0535394	0.744	0.771	0.237222	0.304912
2xHAR.305	UQCRH	0.0511507	0.997	0.997	0.239469	0.307375
2xHAR.305	LRRTM4	0.112853	0.54	0.515	0.239547	0.307375
2xHAR.305	PLK2	-0.053553	0.464	0.501	0.240213	0.307722
2xHAR.305	LIN28B	0.0503175	0.913	0.92	0.240228	0.307722
2xHAR.305	ASB3	0.0568209	0.803	0.772	0.240871	0.308189
2xHAR.305	CCDC150	-0.0515376	0.401	0.43	0.241004	0.308189
2xHAR.305	U2SURP	0.0618898	0.907	0.92	0.242001	0.3092
2xHAR.305	KDM5B	-0.0750479	0.841	0.878	0.242582	0.309658
2xHAR.305	PLEKHA8	-0.0538606	0.654	0.691	0.242781	0.309658
2xHAR.305	PAPPA2	-0.0607071	0.232	0.254	0.242978	0.309658
2xHAR.305	CEP290	-0.0520917	0.747	0.767	0.243359	0.309818
2xHAR.305	PAK1	0.076132	0.564	0.553	0.243661	0.309818
2xHAR.305	NKAIN4	0.0510145	0.09	0.071	0.243724	0.309818
2xHAR.305	KDELR1	-0.0535053	0.965	0.968	0.244211	0.310174
2xHAR.305	PCDH9	-0.0811332	0.197	0.231	0.245105	0.310728
2xHAR.305	MAP4K3-DT	-0.0524446	0.495	0.532	0.245105	0.310728
2xHAR.305	BACH2	-0.0968781	0.792	0.795	0.245268	0.310728
2xHAR.305	PNPLA4	0.0559392	0.408	0.389	0.2455	0.310759
2xHAR.305	ZMYM5	-0.0546003	0.412	0.447	0.245938	0.310773
2xHAR.305	SETD2	-0.0546229	0.83	0.871	0.246029	0.310773
2xHAR.305	MRPL32	0.0562426	0.675	0.64	0.246176	0.310773
2xHAR.305	MRPL33	-0.053764	0.92	0.933	0.246339	0.310773
2xHAR.305	FGGY	0.0795	0.343	0.319	0.247552	0.31204
2xHAR.305	ROBO2	0.101286	0.225	0.198	0.24858	0.312984
2xHAR.305	ZNF562	-0.0507512	0.398	0.435	0.248783	0.312984
2xHAR.305	BCKDHB	0.0528887	0.727	0.752	0.248927	0.312984
2xHAR.305	PGRMC1	0.0541269	0.962	0.978	0.249435	0.31336
2xHAR.305	NUP205	0.0527581	0.606	0.592	0.250475	0.314404
2xHAR.305	ZMYM4	0.0594176	0.882	0.883	0.250962	0.314752
2xHAR.305	MKI67	0.0718779	0.633	0.589	0.252911	0.316511
2xHAR.305	BOC	0.0645681	0.304	0.283	0.252966	0.316511
2xHAR.305	NLGN1	0.141452	0.772	0.762	0.252998	0.316511
2xHAR.305	ADAMTS18	0.0643727	0.1	0.126	0.253974	0.317467
2xHAR.305	PLD5	-0.102179	0.336	0.36	0.254585	0.317966
2xHAR.305	2024-03-04	0.110733	0.363	0.345	0.25538	0.318694
2xHAR.305	TIAM2	0.0617706	0.734	0.704	0.255833	0.318994
2xHAR.305	AC010511.1	-0.0527032	0.104	0.126	0.257221	0.320459
2xHAR.305	YES1	0.0500601	0.813	0.791	0.258482	0.321621
2xHAR.305	CETN2	0.0685684	0.785	0.807	0.258584	0.321621
2xHAR.305	PRPF8	0.0672588	0.751	0.799	0.260023	0.322715
2xHAR.305	NFAT5	-0.0512568	0.907	0.913	0.26026	0.322715
2xHAR.305	LINC00342	0.0679259	0.609	0.583	0.260382	0.322715
2xHAR.305	PCLO	-0.0553551	0.46	0.499	0.260491	0.322715
2xHAR.305	UBE2E2	-0.0668936	0.875	0.887	0.260711	0.322715
2xHAR.305	PLEKHG4B	-0.0554874	0.567	0.612	0.260842	0.322715
2xHAR.305	TOX	-0.0592135	0.156	0.18	0.260969	0.322715
2xHAR.305	TENM4	0.0832378	0.287	0.265	0.261308	0.322868
2xHAR.305	PSD3	0.103276	0.713	0.714	0.262125	0.323612
2xHAR.305	POLQ	0.0676751	0.502	0.497	0.263102	0.324551
2xHAR.305	STAG2	0.0728128	0.841	0.835	0.263367	0.32461
2xHAR.305	PRUNE2	-0.0615942	0.318	0.355	0.26455	0.325801
2xHAR.305	CALM1	-0.0528254	0.993	0.998	0.264983	0.326066
2xHAR.305	RAB5B	0.0513581	0.526	0.505	0.266352	0.327267
2xHAR.305	PNKD	0.0680672	0.692	0.69	0.266395	0.327267
2xHAR.305	MFAP1	0.0565495	0.775	0.776	0.267822	0.32875
2xHAR.305	SELENOI	-0.0545789	0.709	0.751	0.269016	0.329946
2xHAR.305	MRPL27	-0.0604951	0.779	0.79	0.269472	0.330236
2xHAR.305	TBC1D1	0.0593363	0.619	0.616	0.270405	0.331108
2xHAR.305	TANC2	0.0500145	0.564	0.559	0.271097	0.331684
2xHAR.305	LINC02245	0.0779998	0.318	0.298	0.272977	0.333433
2xHAR.305	SLC9A8	0.0571589	0.277	0.254	0.273114	0.333433
2xHAR.305	MSI2	0.0772078	0.938	0.941	0.273193	0.333433
2xHAR.305	TNFRSF21	-0.0617422	0.554	0.598	0.274414	0.334651
2xHAR.305	RNF220	-0.0639839	0.564	0.609	0.27474	0.334776
2xHAR.305	HMMR	-0.0559722	0.626	0.64	0.274973	0.334789
2xHAR.305	NCOA6	0.0575983	0.664	0.662	0.275997	0.335763
2xHAR.305	DPH6	-0.0529423	0.657	0.683	0.276237	0.335783
2xHAR.305	ARL13B	0.0633225	0.536	0.534	0.277443	0.336858
2xHAR.305	KIF26B	-0.0527199	0.166	0.192	0.277571	0.336858
2xHAR.305	TCEAL7	0.05672	0.716	0.683	0.278929	0.338232
2xHAR.305	EPHA4	0.098596	0.54	0.521	0.279806	0.339007
2xHAR.305	PLCH1	0.0825614	0.381	0.369	0.28002	0.339007
2xHAR.305	FER	-0.0537846	0.761	0.791	0.281027	0.339952
2xHAR.305	NDUFAF3	0.0570251	0.716	0.706	0.282715	0.341718
2xHAR.305	TCEA1	-0.0607864	0.976	0.969	0.283737	0.342677
2xHAR.305	BMP4	-0.0893537	0.696	0.735	0.284339	0.343129
2xHAR.305	RUNX2	-0.0556204	0.363	0.387	0.284975	0.343619
2xHAR.305	MAN1A2	-0.0633822	0.785	0.818	0.28606	0.344465
2xHAR.305	WRN	0.0924578	0.82	0.809	0.286268	0.344465
2xHAR.305	AGTPBP1	-0.0508454	0.751	0.794	0.286365	0.344465
2xHAR.305	PEG10	-0.0573169	0.945	0.966	0.286975	0.344922
2xHAR.305	ADGRB3	0.111676	0.322	0.303	0.287866	0.345716
2xHAR.305	TUBB	0.0659117	0.997	0.999	0.289081	0.346897
2xHAR.305	IFI27L1	0.0660663	0.72	0.69	0.292601	0.35084
2xHAR.305	PRELID1	-0.0575471	0.948	0.977	0.292982	0.351016
2xHAR.305	YWHAZ	-0.0557322	0.997	0.994	0.293269	0.35108
2xHAR.305	SYT10	-0.0506418	0.163	0.186	0.293572	0.351163
2xHAR.305	NEIL3	0.070027	0.315	0.296	0.294861	0.352423
2xHAR.305	SFRP2	0.0746682	0.782	0.76	0.295375	0.352702
2xHAR.305	ZC3H18	0.0609675	0.647	0.676	0.295684	0.352702
2xHAR.305	CHCHD1	0.0557667	0.83	0.846	0.295799	0.352702
2xHAR.305	MT-CO1	0.0538073	1	0.999	0.29633	0.35298
2xHAR.305	COL9A1	0.0569806	0.218	0.196	0.296504	0.35298
2xHAR.305	ARMCX5-GPRASP2	-0.0506824	0.322	0.345	0.29986	0.356693
2xHAR.305	RASA3	0.0578226	0.284	0.261	0.301053	0.357828
2xHAR.305	MB21D2	0.0595278	0.495	0.476	0.301681	0.358032
2xHAR.305	NF1	0.064662	0.9	0.917	0.301701	0.358032
2xHAR.305	TENM2	-0.0531003	0.768	0.808	0.303826	0.360268
2xHAR.305	PIAS1	0.0606619	0.837	0.825	0.304556	0.360578
2xHAR.305	PALM2-AKAP2	-0.0505006	0.938	0.937	0.304568	0.360578
2xHAR.305	ANKS1A	0.0526557	0.623	0.626	0.30487	0.360651
2xHAR.305	AC009120.2	0.0787674	0.457	0.443	0.306014	0.361719
2xHAR.305	NUDT21	0.0502954	0.72	0.698	0.306592	0.362116
2xHAR.305	UPP1	-0.0524752	0.405	0.464	0.308744	0.364083
2xHAR.305	CLPTM1L	-0.0502396	0.647	0.671	0.308959	0.364083
2xHAR.305	ZBTB16	0.0707141	0.564	0.547	0.308986	0.364083
2xHAR.305	UBR4	0.060493	0.661	0.669	0.31069	0.365805
2xHAR.305	ERI1	0.0580578	0.498	0.489	0.311569	0.366468
2xHAR.305	PPP2R5C	0.0647293	0.682	0.713	0.311742	0.366468
2xHAR.305	ARHGEF18	0.0541008	0.433	0.403	0.312243	0.36657
2xHAR.305	SHC3	0.0581609	0.401	0.377	0.312318	0.36657
2xHAR.305	FHOD3	-0.0542657	0.647	0.685	0.314504	0.368847
2xHAR.305	TMEM132B	-0.0854806	0.647	0.692	0.315466	0.369687
2xHAR.305	UACA	0.0684102	0.616	0.601	0.317465	0.371739
2xHAR.305	CPXM1	0.0533455	0.46	0.445	0.318088	0.372178
2xHAR.305	TOP2A	0.0763896	0.647	0.619	0.318872	0.372804
2xHAR.305	SRSF6	-0.0514029	0.578	0.597	0.319381	0.373109
2xHAR.305	ROR2	0.0890341	0.588	0.579	0.320522	0.37415
2xHAR.305	AC026341.1	0.0613297	0.325	0.297	0.324373	0.378351
2xHAR.305	GABBR1	0.0524859	0.626	0.604	0.324903	0.378675
2xHAR.305	CFAP44	0.0698625	0.332	0.333	0.325241	0.378775
2xHAR.305	CDKN1A	-0.0649249	0.228	0.254	0.329346	0.383257
2xHAR.305	ZNF277	0.0714905	0.522	0.513	0.330174	0.383923
2xHAR.305	LDAH	0.0527364	0.765	0.775	0.336379	0.390835
2xHAR.305	ZNF254	0.0609859	0.619	0.633	0.338204	0.392651
2xHAR.305	CLTB	0.0562268	0.637	0.656	0.342783	0.39766
2xHAR.305	SQSTM1	0.0992981	0.858	0.855	0.344553	0.399405
2xHAR.305	CPSF6	-0.050977	0.844	0.86	0.34527	0.399927
2xHAR.305	PTBP3	-0.050872	0.768	0.779	0.346239	0.40074
2xHAR.305	ITGB8	-0.0543432	0.505	0.518	0.347647	0.402059
2xHAR.305	HIST1H4C	0.146803	0.9	0.906	0.350507	0.404746
2xHAR.305	AC090578.1	-0.0552987	0.377	0.411	0.35051	0.404746
2xHAR.305	HMGA2	0.0518196	0.751	0.772	0.350804	0.404774
2xHAR.305	ENOX2	-0.0554652	0.343	0.36	0.351267	0.40492
2xHAR.305	CCDC57	0.0517153	0.529	0.516	0.351699	0.40492
2xHAR.305	CWF19L2	0.0665715	0.63	0.609	0.351741	0.40492
2xHAR.305	SLC35C2	0.0656708	0.443	0.442	0.352194	0.405131
2xHAR.305	DUSP6	0.0551807	0.685	0.683	0.352926	0.405662
2xHAR.305	TNS3	0.059797	0.713	0.701	0.354348	0.406984
2xHAR.305	NDUFA1	0.0513558	0.934	0.941	0.354932	0.407344
2xHAR.305	BBS7	0.0516321	0.561	0.551	0.355419	0.407591
2xHAR.305	CENPK	0.054138	0.796	0.791	0.358743	0.411089
2xHAR.305	ZNF264	0.0545573	0.242	0.225	0.360546	0.412621
2xHAR.305	EDN1	0.0935037	0.377	0.358	0.360631	0.412621
2xHAR.305	KCNT2	0.0571808	0.896	0.907	0.361313	0.413087
2xHAR.305	TRIR	0.0574175	0.955	0.969	0.36368	0.415476
2xHAR.305	FBXO22	-0.0574881	0.772	0.796	0.364875	0.416289
2xHAR.305	PPM1L	0.0576673	0.63	0.626	0.364947	0.416289
2xHAR.305	FAR1	0.064298	0.723	0.742	0.365323	0.416402
2xHAR.305	SFRP1	0.0762314	0.993	0.987	0.367142	0.418157
2xHAR.305	FAM32A	0.0501223	0.72	0.706	0.367771	0.418555
2xHAR.305	RANGAP1	0.0531388	0.581	0.565	0.370842	0.421731
2xHAR.305	CCDC50	0.0502414	0.696	0.682	0.372506	0.423302
2xHAR.305	NPPB	0.183781	0.325	0.312	0.373217	0.423789
2xHAR.305	CASP9	0.0504919	0.194	0.179	0.37622	0.426876
2xHAR.305	SEMA6D	0.0792448	0.159	0.144	0.378654	0.429313
2xHAR.305	LRFN5	0.069829	0.235	0.218	0.380133	0.430553
2xHAR.305	IRX2	0.0500453	0.304	0.285	0.380322	0.430553
2xHAR.305	TNIK	-0.0512318	0.45	0.472	0.3823	0.432466
2xHAR.305	ANKRD1	0.246256	0.737	0.746	0.384177	0.434262
2xHAR.305	ADGRL3	0.0756124	0.983	0.985	0.389879	0.440376
2xHAR.305	SREBF2	0.0699582	0.886	0.891	0.394329	0.445066
2xHAR.305	BIRC6	0.0750072	0.917	0.928	0.396738	0.447449
2xHAR.305	EPB41L2	0.0599863	0.882	0.904	0.397493	0.447963
2xHAR.305	AGK	0.0535075	0.471	0.466	0.401019	0.451598
2xHAR.305	SOX11	0.0576143	0.827	0.846	0.403815	0.454406
2xHAR.305	AC021504.1	0.0848356	0.644	0.634	0.404422	0.454747
2xHAR.305	TIMP3	-0.0846194	0.685	0.706	0.405046	0.455108
2xHAR.305	DLGAP1	-0.202507	0.547	0.565	0.406338	0.456218
2xHAR.305	SEMA5A	-0.0828239	0.564	0.591	0.408831	0.458673
2xHAR.305	HERC4	0.0620738	0.841	0.854	0.409194	0.458738
2xHAR.305	NETO2	0.0775658	0.619	0.615	0.412051	0.461596
2xHAR.305	GNG11	0.0743556	0.709	0.725	0.415505	0.465117
2xHAR.305	NEAT1	0.0609139	0.879	0.865	0.415899	0.465212
2xHAR.305	ADI1	0.0550136	0.761	0.787	0.417631	0.4668
2xHAR.305	WDR19	0.0623241	0.439	0.449	0.419187	0.468142
2xHAR.305	EVA1B	0.0644709	0.64	0.66	0.419455	0.468142
2xHAR.305	PLIN3	0.0506071	0.623	0.65	0.420214	0.46864
2xHAR.305	BRI3	0.0508384	0.979	0.983	0.421898	0.46988
2xHAR.305	PPM1A	0.0578097	0.464	0.461	0.421952	0.46988
2xHAR.305	AL513327.1	0.0502967	0.249	0.24	0.422895	0.470581
2xHAR.305	GPM6A	0.063176	0.225	0.204	0.425363	0.472795
2xHAR.305	GAMT	0.0514336	0.533	0.521	0.425516	0.472795
2xHAR.305	PCID2	0.0637441	0.654	0.651	0.426464	0.473446
2xHAR.305	ACTC1	0.271572	0.36	0.349	0.426733	0.473446
2xHAR.305	CCNB2	0.0710935	0.651	0.653	0.427377	0.473604
2xHAR.305	SOX4	0.0979234	0.782	0.806	0.427506	0.473604
2xHAR.305	GTF2I	0.0530604	0.941	0.949	0.429368	0.475315
2xHAR.305	PRKG1	0.0604396	0.529	0.513	0.429895	0.475548
2xHAR.305	ARMC10	0.0526044	0.609	0.605	0.431175	0.476272
2xHAR.305	GFPT1	-0.0631899	0.747	0.744	0.431185	0.476272
2xHAR.305	TRIM28	0.0509297	0.882	0.891	0.432117	0.476832
2xHAR.305	DDIT3	-0.0580945	0.381	0.406	0.432328	0.476832
2xHAR.305	MIR4713HG	-0.0680911	0.249	0.262	0.435726	0.480227
2xHAR.305	RHOC	0.0605713	0.789	0.791	0.437456	0.481548
2xHAR.305	SSH1	0.0566061	0.747	0.732	0.437567	0.481548
2xHAR.305	R3HCC1L	0.0668235	0.529	0.526	0.438127	0.481811
2xHAR.305	PEAK1	0.0544393	0.644	0.637	0.438609	0.481988
2xHAR.305	SAP30	0.0662924	0.491	0.504	0.445337	0.489023
2xHAR.305	MT-ND6	0.11908	0.889	0.895	0.446345	0.489772
2xHAR.305	MAML3	0.110103	0.692	0.682	0.447784	0.490991
2xHAR.305	NRXN3	0.0993935	0.235	0.267	0.44848	0.491395
2xHAR.305	PDE10A	0.0574125	0.439	0.435	0.449447	0.492095
2xHAR.305	WIPI2	0.0540908	0.671	0.689	0.451497	0.493979
2xHAR.305	GRIP1	0.0722218	0.81	0.848	0.45753	0.500215
2xHAR.305	CLASP1	0.0550968	0.792	0.812	0.459756	0.502282
2xHAR.305	AP3M1	-0.0561598	0.529	0.531	0.461658	0.503993
2xHAR.305	RPAP3	0.0674771	0.599	0.623	0.471276	0.514119
2xHAR.305	COMT	0.0519088	0.709	0.726	0.472429	0.515002
2xHAR.305	LIPA	0.0624757	0.495	0.486	0.47423	0.516591
2xHAR.305	UBA6-AS1	0.0651559	0.785	0.787	0.477868	0.520176
2xHAR.305	BMPR1A	0.0535683	0.848	0.86	0.47886	0.520878
2xHAR.305	AC007364.1	0.0685423	0.183	0.173	0.479991	0.521729
2xHAR.305	TCERG1L	0.0827389	0.471	0.446	0.481521	0.522628
2xHAR.305	TUBB2B	0.0628365	0.976	0.985	0.481781	0.522628
2xHAR.305	IER3	0.100458	0.74	0.755	0.481863	0.522628
2xHAR.305	C19orf25	0.0522191	0.509	0.519	0.483336	0.523847
2xHAR.305	NKTR	0.0542548	0.817	0.832	0.484307	0.52452
2xHAR.305	IFITM3	0.057339	0.609	0.617	0.489145	0.529377
2xHAR.305	NCAM1	0.0803046	0.433	0.416	0.490553	0.530519
2xHAR.305	ZDHHC6	0.0509775	0.363	0.358	0.500051	0.540401
2xHAR.305	TATDN1	0.0530349	0.702	0.746	0.502295	0.542435
2xHAR.305	RIMS2	-0.0568075	0.751	0.75	0.505695	0.545714
2xHAR.305	USP49	0.0875154	0.578	0.574	0.507933	0.547735
2xHAR.305	PDP1	-0.0625306	0.37	0.382	0.509718	0.549266
2xHAR.305	FAAH2	0.0528445	0.235	0.226	0.512064	0.551397
2xHAR.305	IARS	-0.0542864	0.869	0.884	0.515624	0.554444
2xHAR.305	CTDSPL2	0.0686584	0.734	0.748	0.515633	0.554444
2xHAR.305	PRDX6	0.0735127	0.997	0.999	0.517723	0.556293
2xHAR.305	PITPNB	0.0609014	0.824	0.81	0.518519	0.556749
2xHAR.305	LTBP1	0.0869253	0.768	0.771	0.522022	0.560109
2xHAR.305	PIK3R3	0.0546187	0.758	0.781	0.525274	0.563196
2xHAR.305	KIF9-AS1	0.0513224	0.561	0.559	0.526657	0.563637
2xHAR.305	GREM1	-0.0605322	0.561	0.565	0.526664	0.563637
2xHAR.305	SLC35F1	0.0592292	0.363	0.355	0.527085	0.563637
2xHAR.305	SORBS2	-0.0837466	0.754	0.801	0.527189	0.563637
2xHAR.305	ZFPM2	0.0658666	0.329	0.319	0.529917	0.566151
2xHAR.305	CCND1	0.0618117	0.955	0.945	0.535481	0.571688
2xHAR.305	ILRUN	0.0576465	0.588	0.605	0.537013	0.572916
2xHAR.305	PCSK5	-0.0881729	0.453	0.474	0.537692	0.573153
2xHAR.305	DNAJB11	0.0534947	0.661	0.647	0.538	0.573153
2xHAR.305	AC110023.1	0.0658901	0.159	0.148	0.54083	0.57576
2xHAR.305	MED12L	0.0550895	0.644	0.638	0.548174	0.583164
2xHAR.305	UNC5D	-0.142273	0.671	0.672	0.554662	0.589648
2xHAR.305	LINC02253	0.0658507	0.356	0.35	0.55547	0.590088
2xHAR.305	LGI1	-0.0738632	0.415	0.432	0.561826	0.596418
2xHAR.305	DDAH1	0.103018	0.761	0.804	0.563273	0.597531
2xHAR.305	CDH11	0.0972595	0.633	0.652	0.570167	0.604326
2xHAR.305	UBR3	0.055735	0.609	0.608	0.570883	0.604326
2xHAR.305	STARD13	0.0666234	0.277	0.273	0.570887	0.604326
2xHAR.305	SYNE2	0.0501328	0.903	0.883	0.571289	0.604326
2xHAR.305	AC092807.3	0.0509116	0.19	0.186	0.572933	0.605621
2xHAR.305	ITGAV	0.0746452	0.734	0.765	0.573553	0.605621
2xHAR.305	TMEM132D	-0.0534856	0.287	0.307	0.573725	0.605621
2xHAR.305	S100A11	0.0801888	0.824	0.858	0.59522	0.627496
2xHAR.305	FAM155A	0.0557094	0.779	0.792	0.595285	0.627496
2xHAR.305	ZIC2	0.0664613	0.464	0.466	0.596913	0.628771
2xHAR.305	ARL6IP5	0.0560813	0.675	0.681	0.599918	0.631493
2xHAR.305	SPATA5	0.0689961	0.772	0.794	0.603256	0.634561
2xHAR.305	SPRED2	0.0556564	0.63	0.648	0.603695	0.634578
2xHAR.305	HSPG2	0.0522484	0.491	0.5	0.609934	0.640687
2xHAR.305	SLC2A3	0.0525608	0.644	0.634	0.610672	0.641013
2xHAR.305	ID3	0.0698758	0.606	0.616	0.61495	0.645053
2xHAR.305	BCL2L1	0.0505002	0.481	0.49	0.622251	0.652069
2xHAR.305	MAGI1	-0.0538577	0.907	0.926	0.622509	0.652069
2xHAR.305	MAML2	0.0997206	0.869	0.875	0.625025	0.654248
2xHAR.305	KHDRBS2	0.0960278	0.578	0.592	0.627513	0.656395
2xHAR.305	HACE1	0.0524002	0.471	0.496	0.632974	0.661243
2xHAR.305	CENPF	0.0503032	0.875	0.857	0.63303	0.661243
2xHAR.305	PPM1H	0.0537591	0.343	0.345	0.637295	0.665235
2xHAR.305	TANC1	0.114919	0.661	0.668	0.644035	0.671803
2xHAR.305	POLR3GL	0.0532554	0.484	0.499	0.646731	0.674147
2xHAR.305	PDGFC	0.0747333	0.325	0.357	0.647651	0.674637
2xHAR.305	GRK5	0.07071	0.481	0.479	0.649161	0.67574
2xHAR.305	IL1RAPL2	-0.0629943	0.1	0.109	0.651785	0.678001
2xHAR.305	ACTA2	0.107403	0.491	0.531	0.655194	0.681075
2xHAR.305	TPX2	-0.0575083	0.696	0.691	0.658396	0.683929
2xHAR.305	ADAMTS12	0.097017	0.82	0.85	0.667636	0.693048
2xHAR.305	CNTNAP2	-0.056535	0.758	0.736	0.671248	0.696315
2xHAR.305	ZFAS1	-0.0548005	0.986	0.997	0.677464	0.702278
2xHAR.305	WNT5B	0.083261	0.526	0.516	0.689046	0.713791
2xHAR.305	CYTOR	0.084942	0.775	0.803	0.693866	0.718267
2xHAR.305	MCC	0.0558004	0.249	0.244	0.694325	0.718267
2xHAR.305	CNKSR2	0.0897541	0.512	0.524	0.69577	0.719266
2xHAR.305	XACT	0.0523991	0.637	0.65	0.703011	0.726251
2xHAR.305	KIAA1328	0.0819366	0.63	0.655	0.713227	0.736298
2xHAR.305	PIR	0.0515908	0.498	0.509	0.714027	0.736617
2xHAR.305	SEC14L1	0.0614423	0.737	0.793	0.728212	0.750734
2xHAR.305	LINC01572	0.0744467	0.817	0.806	0.729151	0.751186
2xHAR.305	MACROD2	0.0956781	0.578	0.605	0.746394	0.768422
2xHAR.305	DGKH	0.0637646	0.626	0.67	0.749904	0.771506
2xHAR.305	ANXA3	0.0683378	0.567	0.57	0.751851	0.772979
2xHAR.305	CRABP1	0.102307	0.844	0.872	0.764148	0.785023
2xHAR.305	TAGLN	0.0874456	0.893	0.914	0.764612	0.785023
2xHAR.305	LINC01505	0.121151	0.273	0.291	0.776797	0.796988
2xHAR.305	AL078459.1	0.0536495	0.363	0.374	0.801332	0.821598
2xHAR.305	CDH6	0.0698594	0.841	0.867	0.813262	0.83326
2xHAR.305	PAX8	0.0563563	0.062	0.06	0.81383	0.833273
2xHAR.305	GADD45A	0.0561911	0.612	0.644	0.814496	0.833386
2xHAR.305	PTPRG	0.0577484	0.986	0.977	0.819995	0.83844
2xHAR.305	ARGLU1	0.0535705	0.917	0.929	0.826903	0.844928
2xHAR.305	AL365295.1	0.0521846	0.439	0.47	0.830284	0.847805
2xHAR.305	CSRNP3	0.0679861	0.498	0.505	0.831771	0.848746
2xHAR.305	NEDD9	0.0581036	0.547	0.557	0.833706	0.850143
2xHAR.305	GNG12-AS1	0.0543571	0.304	0.313	0.839212	0.855176
2xHAR.305	EPHA7	0.0744312	0.208	0.204	0.841331	0.8553
2xHAR.305	DLK1	0.166888	0.526	0.561	0.841332	0.8553
2xHAR.305	KANK1	0.0505871	0.429	0.438	0.841586	0.8553
2xHAR.305	SEL1L3	0.0506119	0.498	0.538	0.841615	0.8553
2xHAR.305	NECTIN3-AS1	0.0843862	0.242	0.256	0.843625	0.856762
2xHAR.305	CRIM1	0.0739867	0.872	0.875	0.844939	0.857516
2xHAR.305	CST3	0.0547314	0.817	0.856	0.852214	0.864314
2xHAR.305	KRT8	0.0592959	0.941	0.968	0.855837	0.867402
2xHAR.305	AC016766.1	-0.0536064	0.709	0.703	0.859188	0.87021
2xHAR.305	2024-03-01	0.0503276	0.626	0.645	0.862982	0.873464
2xHAR.305	LINC02163	-0.0524731	0.028	0.026	0.873813	0.883677
2xHAR.305	LIX1	0.0526493	0.516	0.545	0.874251	0.883677
2xHAR.305	SATB2	0.067793	0.069	0.068	0.882863	0.891781
2xHAR.305	NTM	-0.109525	0.215	0.22	0.888571	0.896943
2xHAR.305	APBA1	-0.0546022	0.429	0.422	0.91914	0.927176
2xHAR.305	LINC01473	0.0571447	0.713	0.729	0.92485	0.932309
2xHAR.305	ANK2	-0.0593982	0.851	0.85	0.926522	0.933367
2xHAR.305	ZNF429	0.0542335	0.37	0.385	0.935584	0.941863
2xHAR.305	AUXG01000058.1	0.11686	0.401	0.435	0.937961	0.943623
2xHAR.305	MTA3	0.0529546	0.702	0.745	0.948984	0.954072
2xHAR.305	LMCD1-AS1	0.078062	0.426	0.445	0.951488	0.95595
2xHAR.305	LINC02428	0.0653996	0.464	0.491	0.953005	0.956833
2xHAR.305	DACH1	0.0969907	0.215	0.22	0.954467	0.957659
2xHAR.305	UNC5C	0.0539983	0.277	0.28	0.958463	0.961026
2xHAR.305	S100A16	0.0501249	0.311	0.316	0.961172	0.963098
2xHAR.305	HIVEP2	0.0599565	0.277	0.288	0.974165	0.975466
2xHAR.305	NTRK3	0.0646882	0.495	0.531	0.989199	0.989859
2xHAR.305	DLG2	-0.0737943	0.754	0.771	0.990866	0.990866
2xHAR.310	SH3BGRL	0.153397	0.853	0.769	2.63489e-05	0.0253058
2xHAR.310	LASP1	-0.142752	0.396	0.536	4.42223e-05	0.0253058
2xHAR.310	RPS3	0.103354	1	1	6.78641e-05	0.0253058
2xHAR.310	FRZB	0.138681	0.437	0.315	7.40892e-05	0.0253058
2xHAR.310	TSBP1-AS1	0.216448	0.384	0.264	7.83993e-05	0.0253058
2xHAR.310	PHLDA1	-0.207003	0.461	0.588	8.27878e-05	0.0253058
2xHAR.310	AC087490.1	0.0535823	0.127	0.058	9.72345e-05	0.0253058
2xHAR.310	MIR7-3HG	0.0562292	0.069	0.024	0.000112775	0.0253058
2xHAR.310	PTPN5	0.0696206	0.118	0.055	0.000118559	0.0253058
2xHAR.310	LRRC4	0.0702174	0.269	0.172	0.000200928	0.0353501
2xHAR.310	MMD	0.130102	0.494	0.373	0.000202421	0.0353501
2xHAR.310	LINC01980	0.155786	0.62	0.494	0.000226043	0.0361858
2xHAR.310	LAMB1	-0.161752	0.608	0.708	0.000262812	0.0381412
2xHAR.310	BX284668.5	0.0762712	0.294	0.198	0.000290333	0.0381412
2xHAR.310	FGF8	0.0652404	0.245	0.148	0.000312491	0.0381412
2xHAR.310	RTN3	0.137151	0.976	0.947	0.000317678	0.0381412
2xHAR.310	RPL22L1	-0.220359	0.82	0.866	0.000347991	0.0391714
2xHAR.310	FBXL5	-0.158472	0.902	0.943	0.00036909	0.0391714
2xHAR.310	RPL30	0.0724641	1	0.999	0.000387431	0.0391714
2xHAR.310	RPL5	0.0879135	1	1	0.000441504	0.0410139
2xHAR.310	AL589843.1	0.0801267	0.257	0.167	0.000466499	0.0410139
2xHAR.310	BST2	0.0544904	0.151	0.082	0.000469706	0.0410139
2xHAR.310	FANCD2	-0.119191	0.388	0.505	0.000530051	0.0442708
2xHAR.310	PIP5K1B	-0.0767002	0.057	0.134	0.000583907	0.0467369
2xHAR.310	APLP2	-0.128201	0.98	0.988	0.000630065	0.0479332
2xHAR.310	KDELR3	-0.0708266	0.086	0.17	0.000648757	0.0479332
2xHAR.310	RBFA	0.0757747	0.453	0.347	0.00070925	0.0504618
2xHAR.310	PHYKPL	0.101898	0.58	0.482	0.00078781	0.0540494
2xHAR.310	ANXA1	-0.238007	0.808	0.879	0.000838832	0.0555654
2xHAR.310	ZBTB22	0.0522533	0.196	0.119	0.000932511	0.0597118
2xHAR.310	RPSA	0.0656366	1	1	0.000971095	0.0601766
2xHAR.310	MYO10	0.181927	0.902	0.858	0.00108485	0.063291
2xHAR.310	GSPT1	-0.127202	0.824	0.88	0.00110817	0.063291
2xHAR.310	FBXL2	-0.0979058	0.42	0.542	0.00112019	0.063291
2xHAR.310	KRAS	-0.125169	0.702	0.78	0.00119594	0.0635582
2xHAR.310	SFRP1	0.14094	0.996	0.987	0.00121439	0.0635582
2xHAR.310	PAPOLG	0.0750871	0.457	0.345	0.00123859	0.0635582
2xHAR.310	CRABP1	0.356017	0.894	0.872	0.00125727	0.0635582
2xHAR.310	SOX4	0.176227	0.878	0.806	0.00130489	0.0642742
2xHAR.310	RPS25	0.0814991	1	0.999	0.00138216	0.0643864
2xHAR.310	NPM3	0.119252	0.592	0.52	0.00140222	0.0643864
2xHAR.310	SALL2	0.0873375	0.624	0.505	0.00140772	0.0643864
2xHAR.310	TPM4	-0.126547	0.988	0.989	0.00149372	0.0653936
2xHAR.310	PNRC1	0.112692	0.527	0.423	0.00149782	0.0653936
2xHAR.310	METTL5	0.0989638	0.837	0.757	0.00171172	0.0716159
2xHAR.310	PLSCR3	0.0526051	0.176	0.107	0.00171491	0.0716159
2xHAR.310	ZFAND3	-0.163568	0.955	0.974	0.00180969	0.0739662
2xHAR.310	ZFP14	0.0951631	0.445	0.343	0.00202356	0.0809844
2xHAR.310	PTPRZ1	0.191391	0.371	0.28	0.00208915	0.0818375
2xHAR.310	ABCB6	-0.0648554	0.135	0.219	0.00220972	0.0818375
2xHAR.310	RPL17	0.0711774	1	1	0.00224106	0.0818375
2xHAR.310	CCDC160	0.0894219	0.473	0.381	0.00225538	0.0818375
2xHAR.310	MFSD14B	-0.0983582	0.42	0.516	0.00228516	0.0818375
2xHAR.310	EVA1B	-0.113397	0.563	0.66	0.00230048	0.0818375
2xHAR.310	TMSB4X	-0.151218	0.996	1	0.00245951	0.0859039
2xHAR.310	SUCLG1	0.0875034	0.755	0.675	0.0025486	0.0868313
2xHAR.310	RPL12	0.0602578	1	0.999	0.00257646	0.0868313
2xHAR.310	PFKP	-0.12906	0.714	0.788	0.00267119	0.0884716
2xHAR.310	NTNG1	0.0977561	0.224	0.15	0.00277064	0.089646
2xHAR.310	MAST3	0.0585271	0.147	0.088	0.00279998	0.089646
2xHAR.310	DNPH1	0.0938633	0.641	0.572	0.00289033	0.0897902
2xHAR.310	EPN2	-0.132819	0.747	0.813	0.00289797	0.0897902
2xHAR.310	IRF2BPL	0.0734055	0.237	0.16	0.00298815	0.0911149
2xHAR.310	TPM1	-0.175601	1	0.999	0.00313448	0.0920734
2xHAR.310	OXA1L	0.0891606	0.608	0.52	0.00321793	0.0920734
2xHAR.310	CPVL	0.104921	0.771	0.684	0.00324724	0.0920734
2xHAR.310	FAAH2	0.0906573	0.31	0.226	0.00324725	0.0920734
2xHAR.310	CTNNBIP1	0.141932	0.89	0.84	0.00333808	0.0920734
2xHAR.310	ETV1	0.0602732	0.453	0.356	0.00335174	0.0920734
2xHAR.310	CEP68	-0.116364	0.376	0.455	0.00344961	0.0920734
2xHAR.310	YPEL3	0.0575179	0.351	0.262	0.00349366	0.0920734
2xHAR.310	RASA3	-0.0691501	0.176	0.261	0.00374021	0.0920734
2xHAR.310	PHLDA2	-0.127886	0.331	0.426	0.00375204	0.0920734
2xHAR.310	SLC25A3	0.0608356	1	1	0.00377534	0.0920734
2xHAR.310	GABRG3	0.144623	0.376	0.289	0.00378845	0.0920734
2xHAR.310	TSG101	-0.111859	0.702	0.772	0.00384018	0.0920734
2xHAR.310	GCSH	-0.104758	0.971	0.975	0.00387884	0.0920734
2xHAR.310	RAB9A	-0.0879371	0.306	0.407	0.00390464	0.0920734
2xHAR.310	DHX57	-0.107368	0.49	0.555	0.00391255	0.0920734
2xHAR.310	MINK1	-0.0646289	0.204	0.293	0.00393726	0.0920734
2xHAR.310	GTPBP2	0.0585954	0.294	0.213	0.00406085	0.0920734
2xHAR.310	POLR2C	0.0893213	0.592	0.524	0.00407035	0.0920734
2xHAR.310	ELAVL1	-0.111813	0.869	0.896	0.00411951	0.0920734
2xHAR.310	SLC30A1	-0.057392	0.078	0.142	0.00422241	0.0920734
2xHAR.310	ANKRD28	-0.0800867	0.539	0.632	0.00424918	0.0920734
2xHAR.310	XPA	0.0900277	0.584	0.466	0.00434488	0.0920734
2xHAR.310	LINC01829	0.0512863	0.086	0.044	0.00441334	0.0920734
2xHAR.310	UBA52	0.0679381	1	1	0.00445973	0.0920734
2xHAR.310	TANC1	-0.222766	0.612	0.668	0.00447819	0.0920734
2xHAR.310	MAML2	-0.179833	0.804	0.875	0.00450948	0.0920734
2xHAR.310	FEZF1	0.143023	0.261	0.184	0.0045172	0.0920734
2xHAR.310	CDKN2AIPNL	0.0929772	0.669	0.572	0.00458788	0.0920734
2xHAR.310	CHCHD7	0.106354	0.527	0.45	0.0046531	0.0920734
2xHAR.310	SOX11	0.202605	0.878	0.846	0.00468796	0.0920734
2xHAR.310	STOX2	0.102478	0.637	0.563	0.00470051	0.0920734
2xHAR.310	WDR60	0.119105	0.678	0.605	0.00470354	0.0920734
2xHAR.310	TMA16	-0.107789	0.62	0.708	0.00476505	0.0920734
2xHAR.310	KHDRBS2	0.12877	0.645	0.592	0.00477394	0.0920734
2xHAR.310	LAMTOR2	0.107714	0.776	0.735	0.0048766	0.0920734
2xHAR.310	ATE1	0.108998	0.776	0.725	0.0048955	0.0920734
2xHAR.310	RAB11FIP3	0.0920316	0.58	0.486	0.00498946	0.0920734
2xHAR.310	PCDH11X	0.230732	0.31	0.235	0.00503034	0.0920734
2xHAR.310	PGRMC1	0.107928	0.971	0.978	0.00506119	0.0920734
2xHAR.310	YME1L1	-0.101469	0.759	0.82	0.00509389	0.0920734
2xHAR.310	MYOF	-0.185906	0.673	0.729	0.00517644	0.0920734
2xHAR.310	PDAP1	-0.0993799	0.922	0.942	0.00530917	0.0920734
2xHAR.310	AC002460.2	-0.0589964	0.037	0.089	0.00533657	0.0920734
2xHAR.310	AKT3	-0.136542	0.82	0.897	0.00534644	0.0920734
2xHAR.310	EEF1A1	0.0641395	1	1	0.00544095	0.0920734
2xHAR.310	CCDC171	0.0973905	0.616	0.54	0.00555656	0.0920734
2xHAR.310	RDH5	0.0551312	0.216	0.148	0.0056058	0.0920734
2xHAR.310	FAF2	-0.0802191	0.686	0.771	0.00561226	0.0920734
2xHAR.310	TMEM97	0.108755	1	0.994	0.00566478	0.0920734
2xHAR.310	MECOM	0.208816	0.449	0.362	0.00568964	0.0920734
2xHAR.310	RPL21	0.0620182	1	1	0.0056954	0.0920734
2xHAR.310	GNG12	-0.0927145	0.551	0.647	0.00570337	0.0920734
2xHAR.310	HPSE2	0.418249	0.298	0.223	0.00571358	0.0920734
2xHAR.310	HAPLN3	0.0768551	0.237	0.169	0.00572992	0.0920734
2xHAR.310	CD63	-0.105097	1	1	0.00586166	0.0920734
2xHAR.310	GTF3C1	0.0791926	0.665	0.583	0.00587613	0.0920734
2xHAR.310	VPS26A	-0.10559	0.735	0.796	0.005902	0.0920734
2xHAR.310	FLNA	-0.12404	0.837	0.885	0.00594163	0.0920734
2xHAR.310	CLTB	-0.0959884	0.596	0.656	0.00596236	0.0920734
2xHAR.310	PMEL	0.156517	0.465	0.381	0.0060275	0.0920734
2xHAR.310	AUP1	-0.0856999	0.592	0.677	0.00607007	0.0920734
2xHAR.310	TBC1D7	0.0691818	0.6	0.5	0.00620044	0.0920734
2xHAR.310	PPP3R1	-0.113965	0.665	0.725	0.00626769	0.0920734
2xHAR.310	PCDH15	0.212135	0.167	0.11	0.00631247	0.0920734
2xHAR.310	DOCK4	0.0760338	0.686	0.598	0.00634073	0.0920734
2xHAR.310	MAST4	-0.253229	0.616	0.676	0.00634253	0.0920734
2xHAR.310	AC009262.1	0.119953	0.392	0.316	0.00635888	0.0920734
2xHAR.310	COL1A1	-0.180112	0.363	0.434	0.00638038	0.0920734
2xHAR.310	SPP1	-0.16835	0.694	0.744	0.0064043	0.0920734
2xHAR.310	PKD1	-0.0588051	0.167	0.244	0.00644985	0.0920734
2xHAR.310	ABL2	0.0870315	0.731	0.673	0.00647054	0.0920734
2xHAR.310	RPAP1	-0.0608529	0.22	0.322	0.00654331	0.0924242
2xHAR.310	PSMD1	-0.112412	0.914	0.953	0.00663624	0.0930527
2xHAR.310	CCDC28A	0.0533593	0.347	0.263	0.00684272	0.0946913
2xHAR.310	VASP	-0.105902	0.559	0.617	0.00687093	0.0946913
2xHAR.310	ARHGEF3	0.105018	0.429	0.345	0.00695947	0.0946913
2xHAR.310	NRXN3	0.292999	0.343	0.267	0.00704054	0.0946913
2xHAR.310	SEC62	-0.102566	0.918	0.945	0.00706376	0.0946913
2xHAR.310	TUFT1	-0.0593973	0.118	0.184	0.00708382	0.0946913
2xHAR.310	SLC7A5	-0.130878	0.633	0.695	0.00709815	0.0946913
2xHAR.310	ZNF778	0.0636251	0.29	0.214	0.00717156	0.0950108
2xHAR.310	CLSTN2	-0.294409	0.555	0.645	0.007279	0.0952657
2xHAR.310	DYNLL2	0.0677936	0.8	0.704	0.00750868	0.0952657
2xHAR.310	COX17	-0.109999	0.763	0.812	0.00763918	0.0952657
2xHAR.310	AC008691.1	0.0577818	0.114	0.067	0.00765815	0.0952657
2xHAR.310	UBL5	0.104487	0.992	0.996	0.00767387	0.0952657
2xHAR.310	METTL6	0.109519	0.58	0.499	0.00774006	0.0952657
2xHAR.310	IQCH	0.102875	0.339	0.263	0.00778577	0.0952657
2xHAR.310	LINC00174	-0.0921808	0.331	0.408	0.00782708	0.0952657
2xHAR.310	PYROXD2	0.0675234	0.184	0.125	0.00785926	0.0952657
2xHAR.310	SLC7A6	0.0731606	0.306	0.228	0.0079459	0.0952657
2xHAR.310	TMEM115	-0.0721603	0.249	0.327	0.00795572	0.0952657
2xHAR.310	RAD21	-0.102466	0.898	0.897	0.00798568	0.0952657
2xHAR.310	PWRN4	0.119595	0.18	0.12	0.00800805	0.0952657
2xHAR.310	SNAP47	0.0671195	0.343	0.265	0.00814584	0.0952657
2xHAR.310	EDA	0.0990687	0.359	0.281	0.0081941	0.0952657
2xHAR.310	DIDO1	-0.101912	0.612	0.681	0.00820478	0.0952657
2xHAR.310	RPL11	0.0551178	1	1	0.00823478	0.0952657
2xHAR.310	SEM1	0.0863909	0.996	0.998	0.00825948	0.0952657
2xHAR.310	TRIM73	0.056058	0.339	0.256	0.00826658	0.0952657
2xHAR.310	GPATCH8	-0.0985879	0.869	0.906	0.00836548	0.0952657
2xHAR.310	CPSF6	0.121237	0.882	0.86	0.00837653	0.0952657
2xHAR.310	TRAPPC2	0.0793622	0.367	0.296	0.00850449	0.0952657
2xHAR.310	FAM177A1	-0.105308	0.669	0.744	0.00851698	0.0952657
2xHAR.310	BCAS4	-0.0734945	0.339	0.427	0.00851715	0.0952657
2xHAR.310	ABRAXAS1	0.0779128	0.571	0.487	0.00854231	0.0952657
2xHAR.310	SPAG16	-0.129911	0.69	0.742	0.0086087	0.0952657
2xHAR.310	RPL14	0.0632107	1	1	0.00873802	0.0952657
2xHAR.310	MRPL23	-0.0994751	0.465	0.54	0.00874758	0.0952657
2xHAR.310	WNK1	-0.105726	0.853	0.883	0.00881607	0.0952657
2xHAR.310	TUBD1	0.099517	0.445	0.373	0.00896951	0.0952657
2xHAR.310	SAYSD1	0.0669152	0.257	0.193	0.00897596	0.0952657
2xHAR.310	ICA1L	0.0707558	0.469	0.367	0.00901819	0.0952657
2xHAR.310	HSP90AA1	-0.0944366	1	0.999	0.00903369	0.0952657
2xHAR.310	SPTBN1	-0.118374	0.796	0.841	0.0090412	0.0952657
2xHAR.310	VRK1	-0.106795	0.645	0.73	0.00913733	0.0952657
2xHAR.310	MAPRE1	-0.114232	0.718	0.785	0.00919048	0.0952657
2xHAR.310	DLX5	0.140861	0.416	0.337	0.00925914	0.0952657
2xHAR.310	ZNRD2	-0.0850033	0.351	0.428	0.00937258	0.0952657
2xHAR.310	GNB2	-0.0838162	0.69	0.733	0.00947899	0.0952657
2xHAR.310	AC018362.1	0.0737234	0.322	0.251	0.00949945	0.0952657
2xHAR.310	RYR1	0.0511923	0.09	0.05	0.00950783	0.0952657
2xHAR.310	SLC5A3	-0.0892065	0.576	0.637	0.00954692	0.0952657
2xHAR.310	ENAH	-0.0919566	0.951	0.97	0.00969439	0.0952657
2xHAR.310	TASOR2	-0.0922288	0.657	0.739	0.00970342	0.0952657
2xHAR.310	PRKD3	0.100771	0.661	0.594	0.00970853	0.0952657
2xHAR.310	RPL35A	0.0712168	1	1	0.00976049	0.0952657
2xHAR.310	NPR1	0.0723033	0.163	0.106	0.00977517	0.0952657
2xHAR.310	H3F3A	0.0919322	1	1	0.00977581	0.0952657
2xHAR.310	RPS26	0.079168	1	0.998	0.00979499	0.0952657
2xHAR.310	FREM2	0.0654118	0.106	0.064	0.00981695	0.0952657
2xHAR.310	DLK1	0.423182	0.629	0.561	0.00987312	0.0952657
2xHAR.310	REL	-0.0510643	0.18	0.254	0.00993481	0.0952657
2xHAR.310	NDUFA8	0.0891877	0.784	0.744	0.0100235	0.0952657
2xHAR.310	USP6NL	-0.0900107	0.539	0.621	0.0100341	0.0952657
2xHAR.310	C20orf194	-0.104117	0.49	0.594	0.0100485	0.0952657
2xHAR.310	ASAP1	-0.103715	0.959	0.978	0.0100685	0.0952657
2xHAR.310	AARS	-0.0712647	0.465	0.555	0.0100942	0.0952657
2xHAR.310	PDE4D	-0.150462	0.469	0.544	0.0101667	0.0952657
2xHAR.310	FXYD6	0.105765	0.824	0.819	0.0102004	0.0952657
2xHAR.310	CASC15	0.144824	0.416	0.332	0.0102333	0.0952657
2xHAR.310	PALB2	-0.0648207	0.2	0.273	0.0102736	0.0952657
2xHAR.310	SLC7A8	0.111349	0.433	0.348	0.0102913	0.0952657
2xHAR.310	KLF3	-0.121928	0.678	0.742	0.0103766	0.0952657
2xHAR.310	HSPA1B	0.0553583	0.29	0.217	0.0103847	0.0952657
2xHAR.310	MAPK1	-0.115595	0.763	0.818	0.0104143	0.0952657
2xHAR.310	C17orf58	-0.0761624	0.286	0.363	0.0106025	0.0962054
2xHAR.310	RRP8	0.0532541	0.339	0.253	0.0106583	0.0962054
2xHAR.310	CTSL	-0.0863019	0.424	0.494	0.0106931	0.0962054
2xHAR.310	TRIB2	0.0753928	0.314	0.249	0.0107173	0.0962054
2xHAR.310	CCDC137	-0.0830519	0.441	0.52	0.0107909	0.0964
2xHAR.310	FABP7	0.195918	0.678	0.617	0.0108521	0.0964
2xHAR.310	PPP1CA	-0.089369	0.914	0.922	0.0109593	0.0964
2xHAR.310	ITPRIPL2	-0.0522626	0.176	0.248	0.0109624	0.0964
2xHAR.310	LINC01224	0.0575896	0.343	0.26	0.0110768	0.0964
2xHAR.310	CSMD2	0.116835	0.237	0.175	0.0112045	0.0964
2xHAR.310	KCMF1	-0.0817042	0.841	0.875	0.0112097	0.0964
2xHAR.310	SETD7	-0.086882	0.408	0.493	0.0112277	0.0964
2xHAR.310	ATP2B4	0.0906428	0.449	0.372	0.0112283	0.0964
2xHAR.310	AC105916.1	0.0638825	0.257	0.19	0.0112408	0.0964
2xHAR.310	FBLN1	0.184061	0.649	0.617	0.011389	0.0972367
2xHAR.310	SINHCAF	0.0934297	0.955	0.949	0.0114838	0.0976121
2xHAR.310	DESI2	-0.103363	0.788	0.817	0.0115674	0.0978895
2xHAR.310	ADRM1	-0.107262	0.755	0.821	0.0116228	0.0979269
2xHAR.310	RPS7	0.056416	1	1	0.0117031	0.0979458
2xHAR.310	SMAD1	0.0763662	0.547	0.47	0.011727	0.0979458
2xHAR.310	THRA	0.0538951	0.18	0.126	0.0122157	0.101282
2xHAR.310	DYRK1A	-0.104639	0.78	0.818	0.0123584	0.101282
2xHAR.310	PKP4	-0.134833	0.894	0.9	0.0123763	0.101282
2xHAR.310	EIF2AK4	-0.10022	0.727	0.771	0.0125384	0.101282
2xHAR.310	RPL39	0.0631135	1	1	0.0125787	0.101282
2xHAR.310	C1orf54	0.110249	0.588	0.497	0.0126612	0.101282
2xHAR.310	SKA1	-0.0631631	0.208	0.283	0.0126689	0.101282
2xHAR.310	GUSB	0.066527	0.465	0.374	0.0126972	0.101282
2xHAR.310	TLN1	-0.0826602	0.824	0.885	0.0127212	0.101282
2xHAR.310	SF3A2	-0.0668272	0.302	0.391	0.0127523	0.101282
2xHAR.310	GLMP	-0.0654398	0.176	0.244	0.0127539	0.101282
2xHAR.310	ASTN1	0.0749045	0.216	0.154	0.0127778	0.101282
2xHAR.310	ELOVL2	-0.0810551	0.331	0.401	0.0128118	0.101282
2xHAR.310	PPP1R1C	0.0529238	0.143	0.092	0.0129588	0.102024
2xHAR.310	SSR1	-0.0997328	0.571	0.642	0.013122	0.102579
2xHAR.310	CYB5R4	0.0671029	0.392	0.317	0.0131602	0.102579
2xHAR.310	KAT6B	0.115808	0.788	0.714	0.0132062	0.102579
2xHAR.310	FOXG1	0.0749983	0.253	0.184	0.0132429	0.102579
2xHAR.310	ACTR3B	0.0686855	0.465	0.385	0.0133439	0.102586
2xHAR.310	CLPTM1	-0.0799229	0.31	0.387	0.0133565	0.102586
2xHAR.310	TXNRD1	-0.110099	0.947	0.977	0.013404	0.102586
2xHAR.310	NME6	0.0626846	0.461	0.374	0.0134715	0.102694
2xHAR.310	PHF10	0.0858172	0.384	0.324	0.0136038	0.10314
2xHAR.310	RPL3	0.0609954	1	1	0.0136375	0.10314
2xHAR.310	MRPS28	0.0792348	0.759	0.7	0.0140021	0.105482
2xHAR.310	COMMD6	0.0749815	0.996	0.993	0.0141001	0.105806
2xHAR.310	ZC3H18	-0.0751535	0.596	0.676	0.0142214	0.106301
2xHAR.310	MEG3	0.070742	0.167	0.113	0.0142932	0.106424
2xHAR.310	OGA	0.11134	0.898	0.839	0.014416	0.106628
2xHAR.310	EEA1	-0.105209	0.804	0.849	0.0144317	0.106628
2xHAR.310	XBP1	-0.102912	0.673	0.739	0.0145896	0.107382
2xHAR.310	RGS3	0.051667	0.441	0.356	0.0146825	0.107433
2xHAR.310	SLC1A4	-0.0648395	0.212	0.292	0.0148337	0.107433
2xHAR.310	CDK10	-0.0647228	0.2	0.271	0.0148869	0.107433
2xHAR.310	TAGLN	-0.126213	0.845	0.914	0.0149218	0.107433
2xHAR.310	PIK3C3	-0.0827635	0.478	0.561	0.0150297	0.107433
2xHAR.310	EIF2S2	-0.0932588	0.98	0.984	0.0151005	0.107433
2xHAR.310	ANKS1B	0.0831269	0.518	0.448	0.0151066	0.107433
2xHAR.310	LINC00240	-0.0500805	0.073	0.126	0.0151907	0.107433
2xHAR.310	GRPR	-0.0582303	0.053	0.099	0.0152362	0.107433
2xHAR.310	SMC4	-0.0991651	0.824	0.844	0.0153308	0.107433
2xHAR.310	RNF175	0.0623984	0.449	0.367	0.0153326	0.107433
2xHAR.310	SBDS	-0.073765	0.653	0.725	0.0154704	0.107433
2xHAR.310	AHNAK	-0.102003	0.645	0.694	0.0155185	0.107433
2xHAR.310	SIX3	0.139765	0.943	0.919	0.0155969	0.107433
2xHAR.310	EIF3M	0.0971827	0.98	0.973	0.0156814	0.107433
2xHAR.310	FTSJ3	-0.0719783	0.363	0.439	0.0157025	0.107433
2xHAR.310	RBBP5	-0.0506987	0.253	0.331	0.0157287	0.107433
2xHAR.310	TTC8	0.0952448	0.424	0.358	0.015881	0.107433
2xHAR.310	OARD1	0.0881238	0.637	0.596	0.0159025	0.107433
2xHAR.310	ATL3	-0.0688304	0.208	0.271	0.0159333	0.107433
2xHAR.310	DCLK1	0.0910997	0.245	0.186	0.0159539	0.107433
2xHAR.310	RPL24	0.0614877	1	1	0.0159553	0.107433
2xHAR.310	LINC01184	-0.0664614	0.367	0.462	0.015968	0.107433
2xHAR.310	ITGB1	-0.10642	0.988	0.988	0.0160233	0.107433
2xHAR.310	PURPL	-0.172367	0.535	0.589	0.0161842	0.107433
2xHAR.310	TSC2	-0.055022	0.224	0.302	0.0162367	0.107433
2xHAR.310	UBE2J1	-0.0935093	0.555	0.617	0.016286	0.107433
2xHAR.310	SIK3	-0.0750559	0.845	0.893	0.0163561	0.107433
2xHAR.310	VAT1L	-0.114149	0.416	0.476	0.016379	0.107433
2xHAR.310	RPS19BP1	-0.0994585	0.788	0.823	0.0163913	0.107433
2xHAR.310	RBBP6	-0.0958423	0.641	0.692	0.0164075	0.107433
2xHAR.310	EXT1	-0.163406	0.984	0.984	0.0164739	0.107433
2xHAR.310	NFATC3	0.079585	0.69	0.621	0.0165732	0.107433
2xHAR.310	NDUFB4	0.105761	0.947	0.966	0.0165965	0.107433
2xHAR.310	CEP44	-0.0604984	0.351	0.435	0.0166985	0.107433
2xHAR.310	SLC41A3	0.0569635	0.347	0.277	0.0167065	0.107433
2xHAR.310	MAFB	0.172087	0.233	0.174	0.0167785	0.107433
2xHAR.310	IGF2R	-0.119852	0.808	0.823	0.016818	0.107433
2xHAR.310	NDUFA7	0.0783282	0.886	0.864	0.0168213	0.107433
2xHAR.310	MFHAS1	0.0647689	0.592	0.52	0.0168335	0.107433
2xHAR.310	APOC1	0.137088	0.763	0.717	0.017007	0.108124
2xHAR.310	EEF1E1	-0.087622	0.857	0.881	0.0171428	0.108124
2xHAR.310	LINC01138	0.0814268	0.392	0.325	0.0171559	0.108124
2xHAR.310	ATP5MD	-0.0876754	0.984	0.989	0.0173262	0.108124
2xHAR.310	CDC42BPB	-0.0940156	0.624	0.689	0.0173364	0.108124
2xHAR.310	CEP290	0.093396	0.804	0.767	0.017364	0.108124
2xHAR.310	EIF3L	0.0843167	0.922	0.926	0.0173893	0.108124
2xHAR.310	AMACR	0.0669856	0.265	0.197	0.0173922	0.108124
2xHAR.310	SLC25A14	-0.0559468	0.114	0.171	0.0175679	0.108235
2xHAR.310	EFL1	-0.0894768	0.449	0.514	0.0175695	0.108235
2xHAR.310	COX7C	0.0776016	1	0.997	0.017579	0.108235
2xHAR.310	PSMD9	-0.0941885	0.755	0.805	0.0176573	0.108369
2xHAR.310	AC007563.2	0.0588257	0.204	0.146	0.0178299	0.108888
2xHAR.310	LINC02614	0.0506876	0.143	0.096	0.018077	0.108888
2xHAR.310	CDC25A	-0.0558757	0.257	0.329	0.0181327	0.108888
2xHAR.310	CCDC47	-0.0975126	0.722	0.744	0.0181518	0.108888
2xHAR.310	CERS4	0.0509539	0.449	0.373	0.0181909	0.108888
2xHAR.310	AC006001.2	0.0913948	0.637	0.585	0.0181961	0.108888
2xHAR.310	NFAT5	-0.135297	0.918	0.913	0.0182428	0.108888
2xHAR.310	MAMDC2-AS1	-0.122677	0.269	0.335	0.0182544	0.108888
2xHAR.310	CEP170	-0.0958392	0.833	0.857	0.0183947	0.108888
2xHAR.310	MAP1LC3A	-0.0607403	0.261	0.345	0.0183961	0.108888
2xHAR.310	CBX5	0.0706354	1	0.987	0.0184607	0.108888
2xHAR.310	CNIH2	0.0505388	0.212	0.153	0.0185168	0.108888
2xHAR.310	SLCO1A2	0.0929286	0.327	0.26	0.0185351	0.108888
2xHAR.310	SNX2	-0.0998673	0.804	0.856	0.0185353	0.108888
2xHAR.310	UCHL5	-0.0868782	0.494	0.563	0.0186126	0.109008
2xHAR.310	CBR4	0.110932	0.8	0.743	0.0187128	0.109038
2xHAR.310	COL8A1	-0.287217	0.547	0.6	0.0187502	0.109038
2xHAR.310	FMR1	-0.0671983	0.302	0.37	0.0188636	0.109038
2xHAR.310	AP000446.1	0.0555069	0.18	0.127	0.0188975	0.109038
2xHAR.310	B4GALT3	0.0856133	0.339	0.273	0.0189722	0.109038
2xHAR.310	NELL2	0.0992599	0.465	0.381	0.0190671	0.109038
2xHAR.310	HIF1A	-0.112365	0.873	0.901	0.0191134	0.109038
2xHAR.310	SP1	0.0661156	0.461	0.386	0.0191959	0.109038
2xHAR.310	NEK11	0.0625509	0.314	0.248	0.0192293	0.109038
2xHAR.310	CCNL2	-0.0886205	0.412	0.484	0.0192416	0.109038
2xHAR.310	FAM204A	-0.0962474	0.727	0.794	0.019242	0.109038
2xHAR.310	ANO10	0.0562149	0.853	0.815	0.0193716	0.10945
2xHAR.310	PTRH1	0.0614386	0.269	0.21	0.0195588	0.109547
2xHAR.310	TRMT1L	-0.0605659	0.241	0.314	0.0196476	0.109547
2xHAR.310	APOE	0.079789	0.988	0.962	0.0196608	0.109547
2xHAR.310	SYNRG	-0.0857565	0.661	0.725	0.0196714	0.109547
2xHAR.310	CPAMD8	0.0669265	0.265	0.199	0.0197492	0.109547
2xHAR.310	SORBS2	0.102409	0.82	0.801	0.019779	0.109547
2xHAR.310	USP44	0.0758297	0.653	0.58	0.0198936	0.109547
2xHAR.310	MYL6B	0.0970767	0.935	0.924	0.0199094	0.109547
2xHAR.310	ARL6IP1	-0.134228	0.922	0.916	0.0199752	0.109547
2xHAR.310	RAB1A	-0.0854081	0.824	0.854	0.0200015	0.109547
2xHAR.310	NEDD9	-0.0933795	0.498	0.557	0.020017	0.109547
2xHAR.310	PHACTR2	-0.136753	0.829	0.862	0.0200731	0.109547
2xHAR.310	TIMM8A	0.0728027	0.465	0.391	0.0203282	0.110278
2xHAR.310	CHAF1A	-0.0990939	0.62	0.669	0.0203698	0.110278
2xHAR.310	SUPT16H	-0.0907258	0.955	0.971	0.0203793	0.110278
2xHAR.310	AGBL5	-0.0648749	0.347	0.431	0.0206638	0.1112
2xHAR.310	ZIC2	0.0982221	0.527	0.466	0.0207135	0.1112
2xHAR.310	JMJD6	-0.0519513	0.151	0.219	0.0207234	0.1112
2xHAR.310	SLTM	-0.0811155	0.91	0.936	0.0208204	0.111409
2xHAR.310	MCAM	-0.0819884	0.351	0.42	0.0208929	0.111425
2xHAR.310	NDUFAF1	-0.0760221	0.249	0.311	0.0209776	0.111425
2xHAR.310	MGAT2	-0.0574397	0.229	0.296	0.0209973	0.111425
2xHAR.310	ITGB1BP1	-0.0823209	0.661	0.728	0.0210578	0.111438
2xHAR.310	ANKRD36B	0.0537833	0.261	0.2	0.0214529	0.112881
2xHAR.310	STPG4	-0.0608952	0.135	0.192	0.0214834	0.112881
2xHAR.310	GAPDH	0.0767548	1	0.999	0.0215067	0.112881
2xHAR.310	ZBTB1	-0.094763	0.629	0.673	0.0217166	0.113197
2xHAR.310	HNRNPA1	0.0843827	1	1	0.0217343	0.113197
2xHAR.310	EMC2	-0.0818883	0.535	0.59	0.0218233	0.113197
2xHAR.310	CDS2	0.0777499	0.51	0.454	0.0219003	0.113197
2xHAR.310	TRMT10A	-0.0716514	0.188	0.244	0.0220129	0.113197
2xHAR.310	HEATR3	0.0722524	0.306	0.25	0.0220148	0.113197
2xHAR.310	MACF1	-0.128593	1	0.995	0.0220502	0.113197
2xHAR.310	ATXN10	-0.0783199	0.935	0.963	0.0221953	0.113197
2xHAR.310	UBE3D	0.0946961	0.682	0.63	0.0222734	0.113197
2xHAR.310	DHCR24	-0.113302	0.894	0.893	0.0222796	0.113197
2xHAR.310	FAM117A	0.0592139	0.343	0.268	0.022294	0.113197
2xHAR.310	DGKI	0.0511684	0.139	0.092	0.0223602	0.113197
2xHAR.310	CYYR1	0.0828172	0.604	0.557	0.0223956	0.113197
2xHAR.310	MPHOSPH6	0.0998375	0.735	0.673	0.0224448	0.113197
2xHAR.310	R3HDM1	0.107441	0.939	0.888	0.0225716	0.113197
2xHAR.310	ROCK1	-0.0794979	0.869	0.881	0.0225866	0.113197
2xHAR.310	ACTN4	-0.0970721	0.906	0.931	0.0226119	0.113197
2xHAR.310	STAU1	-0.0795333	0.849	0.891	0.0226629	0.113197
2xHAR.310	KXD1	0.0685141	0.604	0.537	0.0226866	0.113197
2xHAR.310	HSPB1	0.0786553	0.873	0.847	0.0228249	0.113592
2xHAR.310	USP14	-0.073683	0.902	0.928	0.0229926	0.114131
2xHAR.310	AHCY	0.0883298	0.771	0.748	0.0232343	0.114534
2xHAR.310	TTYH1	0.104699	0.445	0.37	0.023259	0.114534
2xHAR.310	UQCRB	0.0563703	0.996	0.998	0.0234326	0.114534
2xHAR.310	C16orf87	-0.0741282	0.506	0.59	0.0234597	0.114534
2xHAR.310	SSR3	-0.0884488	0.951	0.978	0.0234686	0.114534
2xHAR.310	YIPF1	0.0675521	0.384	0.309	0.0235819	0.114534
2xHAR.310	UBA5	-0.085502	0.469	0.54	0.023743	0.114534
2xHAR.310	PCF11	-0.085637	0.371	0.433	0.023762	0.114534
2xHAR.310	IQCE	-0.0544093	0.122	0.179	0.0238161	0.114534
2xHAR.310	AL078459.1	-0.0969993	0.318	0.374	0.0238528	0.114534
2xHAR.310	SKP2	-0.062507	0.351	0.426	0.0238746	0.114534
2xHAR.310	IQGAP1	-0.110122	0.706	0.744	0.0238873	0.114534
2xHAR.310	TSC22D2	-0.109837	0.686	0.723	0.0239104	0.114534
2xHAR.310	SLC25A29	0.0712568	0.559	0.482	0.0241104	0.114534
2xHAR.310	PRDX2	0.0950083	0.992	0.991	0.0241112	0.114534
2xHAR.310	SSB	0.0824272	0.996	0.994	0.0241282	0.114534
2xHAR.310	SLC25A43	0.0620614	0.298	0.235	0.0241648	0.114534
2xHAR.310	IP6K1	-0.0741756	0.539	0.596	0.0243205	0.114534
2xHAR.310	YBX3	-0.102698	0.935	0.96	0.0243225	0.114534
2xHAR.310	ST6GALNAC5	0.164417	0.322	0.254	0.0243365	0.114534
2xHAR.310	SSBP1	-0.0851405	0.984	0.986	0.0243795	0.114534
2xHAR.310	ME1	-0.0919294	0.616	0.692	0.0243855	0.114534
2xHAR.310	TIMM13	-0.0850795	0.939	0.928	0.0244486	0.114551
2xHAR.310	ZBTB11	-0.0514564	0.273	0.347	0.0246031	0.114813
2xHAR.310	CMTM3	-0.0829326	0.661	0.723	0.0246242	0.114813
2xHAR.310	GNAI2	0.0878957	0.935	0.926	0.0247265	0.114864
2xHAR.310	SNRPD2	0.0739191	0.992	0.995	0.0247547	0.114864
2xHAR.310	EIF3D	0.0851893	0.939	0.904	0.0248912	0.115219
2xHAR.310	EIF3A	-0.0647558	0.992	0.985	0.0249592	0.115256
2xHAR.310	RPS15A	0.0646107	1	0.999	0.0252758	0.115632
2xHAR.310	NRP2	-0.104415	0.62	0.675	0.0252977	0.115632
2xHAR.310	ZC3H7A	-0.0721304	0.531	0.6	0.0253338	0.115632
2xHAR.310	LINC02062	0.0721275	0.347	0.281	0.0253353	0.115632
2xHAR.310	RBM39	-0.0769754	0.947	0.969	0.0253747	0.115632
2xHAR.310	NRG3	0.173716	0.322	0.262	0.0254417	0.115632
2xHAR.310	EHMT1	0.0787963	0.922	0.907	0.0254871	0.115632
2xHAR.310	CRABP2	0.122806	0.502	0.446	0.0255296	0.115632
2xHAR.310	SPAST	0.061768	0.51	0.439	0.0256029	0.115632
2xHAR.310	CDH13	-0.175045	0.527	0.578	0.0256786	0.115632
2xHAR.310	ZNF790-AS1	0.0758136	0.318	0.258	0.0257585	0.115632
2xHAR.310	STXBP4	-0.0703632	0.584	0.629	0.0257706	0.115632
2xHAR.310	YPEL1	0.0680996	0.531	0.458	0.025823	0.115632
2xHAR.310	TSR2	-0.0779886	0.441	0.503	0.0260091	0.116194
2xHAR.310	LINC01278	0.0778727	0.641	0.581	0.0261771	0.116673
2xHAR.310	DENR	-0.0925729	0.869	0.914	0.0263099	0.116994
2xHAR.310	WDR12	-0.0874579	0.502	0.597	0.0264019	0.117132
2xHAR.310	PIK3R3	0.205752	0.8	0.781	0.0265072	0.117328
2xHAR.310	ZNF253	0.0698722	0.543	0.468	0.0266391	0.117641
2xHAR.310	PRKCA	-0.171128	0.755	0.815	0.026786	0.118018
2xHAR.310	ODR4	0.0707109	0.58	0.501	0.0269216	0.118344
2xHAR.310	RPL29	0.0598208	1	1	0.0270505	0.118394
2xHAR.310	ACTR3	-0.0856836	0.873	0.895	0.0270624	0.118394
2xHAR.310	AASDH	0.0838303	0.429	0.357	0.0273063	0.118394
2xHAR.310	DIO3	0.0733514	0.073	0.042	0.0273652	0.118394
2xHAR.310	CDC16	-0.0688123	0.563	0.623	0.0273823	0.118394
2xHAR.310	LINC01725	0.0558796	0.208	0.152	0.0273984	0.118394
2xHAR.310	SGO1-AS1	0.0600125	0.163	0.117	0.027473	0.118394
2xHAR.310	CROT	0.0591247	0.318	0.252	0.0274802	0.118394
2xHAR.310	RNF217	-0.114949	0.649	0.704	0.0274877	0.118394
2xHAR.310	ANAPC10	-0.0744164	0.633	0.694	0.0276365	0.118723
2xHAR.310	PCGF5	-0.102631	0.596	0.655	0.0278122	0.118723
2xHAR.310	PARD3B	0.101689	0.894	0.843	0.0278221	0.118723
2xHAR.310	PWRN1	0.105403	0.118	0.078	0.0278761	0.118723
2xHAR.310	CCNB1IP1	0.0855045	0.939	0.907	0.0279088	0.118723
2xHAR.310	JPH1	-0.0685103	0.147	0.201	0.0279348	0.118723
2xHAR.310	TMEM131	-0.0736146	0.649	0.694	0.0280208	0.118742
2xHAR.310	FBL	-0.0839943	0.898	0.905	0.0280629	0.118742
2xHAR.310	PARD6B	0.0704348	0.559	0.482	0.0281656	0.118824
2xHAR.310	CMBL	0.0623493	0.449	0.375	0.0283504	0.118824
2xHAR.310	WSB1	0.0894477	0.914	0.888	0.0284164	0.118824
2xHAR.310	LMNA	0.0795283	0.902	0.872	0.0284974	0.118824
2xHAR.310	CDH11	0.0643877	0.722	0.652	0.0285683	0.118824
2xHAR.310	SCAMP3	-0.0713434	0.473	0.522	0.02858	0.118824
2xHAR.310	ARHGAP10	-0.12897	0.527	0.601	0.0286496	0.118824
2xHAR.310	MYH9	-0.122377	0.922	0.906	0.0286768	0.118824
2xHAR.310	NR2C2	-0.0556961	0.445	0.51	0.0287133	0.118824
2xHAR.310	SYBU	0.0783853	0.176	0.128	0.0287626	0.118824
2xHAR.310	CSE1L	-0.0928224	0.812	0.841	0.0287741	0.118824
2xHAR.310	USP3-AS1	-0.0506945	0.163	0.223	0.0288704	0.118824
2xHAR.310	CMTM7	-0.079558	0.453	0.522	0.0288864	0.118824
2xHAR.310	PCLO	0.0763507	0.567	0.499	0.0290285	0.119153
2xHAR.310	CCN1	-0.114089	0.686	0.744	0.0291896	0.119559
2xHAR.310	AP002026.1	0.104882	0.445	0.389	0.029285	0.119611
2xHAR.310	FJX1	0.113729	0.576	0.517	0.0293268	0.119611
2xHAR.310	ECE1	0.0792225	0.494	0.426	0.029589	0.120425
2xHAR.310	LIMCH1	-0.129263	0.808	0.845	0.0296717	0.120506
2xHAR.310	BSG	0.0898134	0.988	0.987	0.030057	0.121561
2xHAR.310	SRBD1	-0.0907667	0.669	0.707	0.0300579	0.121561
2xHAR.310	ARMC10	0.0775398	0.678	0.605	0.030149	0.12165
2xHAR.310	MTHFR	0.0680515	0.302	0.243	0.0302815	0.12165
2xHAR.310	PREPL	0.0726377	0.62	0.564	0.0303496	0.12165
2xHAR.310	UFL1	0.0758583	0.633	0.582	0.0305954	0.12165
2xHAR.310	RNF7	-0.0892535	0.931	0.959	0.0306082	0.12165
2xHAR.310	ACTN1	-0.108336	0.894	0.911	0.0306095	0.12165
2xHAR.310	NUDT16L1	-0.0701463	0.376	0.447	0.0306218	0.12165
2xHAR.310	ACTB	-0.076551	1	1	0.0306365	0.12165
2xHAR.310	SHC3	0.0813068	0.457	0.377	0.0306905	0.12165
2xHAR.310	PLA2G12A	0.0523214	0.302	0.239	0.0307532	0.12165
2xHAR.310	PTPA	0.0523236	0.486	0.414	0.0308137	0.12165
2xHAR.310	CLOCK	0.0963245	0.665	0.632	0.03084	0.12165
2xHAR.310	AC091078.1	0.24561	0.249	0.198	0.0310031	0.122043
2xHAR.310	JKAMP	0.0666356	0.604	0.548	0.0312179	0.12217
2xHAR.310	BLCAP	-0.0766527	0.392	0.458	0.0313322	0.12217
2xHAR.310	AMMECR1L	-0.0509763	0.176	0.238	0.0313464	0.12217
2xHAR.310	GMDS-DT	0.0923596	0.604	0.539	0.0313468	0.12217
2xHAR.310	SAFB	-0.07789	0.735	0.798	0.0315046	0.12217
2xHAR.310	NDUFA10	-0.0958085	0.71	0.737	0.0315305	0.12217
2xHAR.310	PRR14L	0.0869627	0.747	0.682	0.0315527	0.12217
2xHAR.310	PKDCC	0.074395	0.502	0.447	0.0315768	0.12217
2xHAR.310	DAAM2	-0.0577759	0.196	0.259	0.0316078	0.12217
2xHAR.310	DIAPH3	-0.155942	0.841	0.88	0.0316986	0.122234
2xHAR.310	DISC1FP1	0.118069	0.196	0.145	0.0318149	0.122234
2xHAR.310	IMPDH2	0.101704	0.865	0.867	0.0318153	0.122234
2xHAR.310	C19orf12	-0.0709321	0.347	0.4	0.0320337	0.122663
2xHAR.310	LINC01505	0.114433	0.355	0.291	0.0320546	0.122663
2xHAR.310	MAP7D2	-0.0594957	0.176	0.234	0.0321238	0.122684
2xHAR.310	NDUFV3	0.0761306	0.91	0.87	0.0323243	0.12319
2xHAR.310	SEC11A	0.0603765	1	0.999	0.0324159	0.12319
2xHAR.310	HLA-A	0.0626434	0.792	0.73	0.0324487	0.12319
2xHAR.310	AMPH	-0.0724983	0.29	0.36	0.0325352	0.123275
2xHAR.310	VPS16	0.0651134	0.327	0.265	0.0326523	0.123474
2xHAR.310	GPCPD1	-0.0884958	0.49	0.548	0.0327799	0.123713
2xHAR.310	LYPLA2	0.07217	0.478	0.417	0.032904	0.123938
2xHAR.310	AF117829.1	0.120919	0.653	0.621	0.033045	0.124013
2xHAR.310	PCAT7	0.0571165	0.269	0.208	0.033053	0.124013
2xHAR.310	FSIP1	0.0509028	0.151	0.106	0.0332305	0.124436
2xHAR.310	PPP4R2	0.0645348	0.89	0.856	0.0334184	0.124897
2xHAR.310	KLHL7	0.080114	0.731	0.684	0.033553	0.125156
2xHAR.310	GLIPR1	-0.0575137	0.331	0.405	0.0336971	0.125367
2xHAR.310	CALU	-0.0824555	0.951	0.98	0.03374	0.125367
2xHAR.310	TEK	0.0749031	0.437	0.369	0.0340195	0.125776
2xHAR.310	C9orf85	0.0712779	0.563	0.487	0.0340645	0.125776
2xHAR.310	RYK	0.0818698	0.788	0.76	0.0342179	0.125776
2xHAR.310	NARS	-0.0834513	0.69	0.742	0.0342997	0.125776
2xHAR.310	MSRA	-0.0599827	0.31	0.379	0.0343261	0.125776
2xHAR.310	PPP2R2B	0.283942	0.555	0.51	0.0343384	0.125776
2xHAR.310	MYCBP	0.0651285	0.58	0.492	0.0343766	0.125776
2xHAR.310	TAF12	0.0667786	0.678	0.63	0.034404	0.125776
2xHAR.310	NES	-0.106905	0.922	0.956	0.0344396	0.125776
2xHAR.310	PPP2R3C	-0.0689358	0.62	0.657	0.0346056	0.126143
2xHAR.310	NBDY	0.0684973	0.951	0.941	0.0347741	0.126316
2xHAR.310	SMIM30	-0.100741	0.514	0.559	0.0347845	0.126316
2xHAR.310	ARAP3	0.0547537	0.42	0.365	0.0349532	0.12642
2xHAR.310	ZBTB4	0.0524674	0.294	0.235	0.0349803	0.12642
2xHAR.310	YAP1	-0.112853	0.788	0.816	0.0350289	0.12642
2xHAR.310	AK2	0.070676	0.567	0.509	0.0350975	0.12642
2xHAR.310	LDB2	0.0590385	0.212	0.159	0.035205	0.12642
2xHAR.310	DDR2	-0.0750542	0.641	0.723	0.0352079	0.12642
2xHAR.310	UBR3	0.086181	0.669	0.608	0.0352759	0.126427
2xHAR.310	SLC25A6	0.0502143	1	0.995	0.035401	0.126639
2xHAR.310	GATAD1	0.0526943	0.678	0.619	0.0355545	0.126952
2xHAR.310	CAMK1D	0.0709117	0.322	0.262	0.0356591	0.126981
2xHAR.310	TDRD3	0.117357	0.592	0.522	0.0356947	0.126981
2xHAR.310	PDE7A	0.0934357	0.837	0.768	0.0357678	0.127005
2xHAR.310	NSMCE4A	-0.0684751	0.576	0.63	0.0363759	0.12873
2xHAR.310	EIF5B	-0.0928434	0.89	0.934	0.0363876	0.12873
2xHAR.310	STK33	0.0865109	0.739	0.694	0.0365467	0.128936
2xHAR.310	SERBP1	-0.0541007	1	0.999	0.0365801	0.128936
2xHAR.310	BANF1	0.0657733	0.967	0.97	0.0366747	0.129033
2xHAR.310	COL1A2	-0.149583	0.784	0.798	0.036875	0.129236
2xHAR.310	EPB41	0.0782173	0.845	0.835	0.0368764	0.129236
2xHAR.310	PAPPA	-0.169752	0.792	0.83	0.0369877	0.129236
2xHAR.310	SLC3A2	-0.0968276	0.943	0.969	0.0370276	0.129236
2xHAR.310	DHRS7	0.0686247	0.649	0.575	0.0371559	0.129236
2xHAR.310	CFAP44	0.0647434	0.392	0.333	0.037181	0.129236
2xHAR.310	SARNP	-0.0726776	0.955	0.96	0.0372033	0.129236
2xHAR.310	EXOC6B	0.059388	0.931	0.93	0.0373008	0.129341
2xHAR.310	CIAO2A	-0.0586862	0.547	0.621	0.0374431	0.1296
2xHAR.310	BOLA2	0.052357	0.384	0.324	0.0377674	0.130392
2xHAR.310	SEMA5A	0.0961153	0.641	0.591	0.0378075	0.130392
2xHAR.310	CEP89	-0.0699228	0.535	0.586	0.0378967	0.130465
2xHAR.310	MFSD10	0.0664608	0.633	0.594	0.0382097	0.131167
2xHAR.310	TMEM99	0.0675103	0.437	0.38	0.0382951	0.131167
2xHAR.310	LINC01876	0.113877	0.894	0.865	0.0383421	0.131167
2xHAR.310	SMIM14	-0.0622258	0.42	0.48	0.0383736	0.131167
2xHAR.310	IMPACT	-0.0753645	0.363	0.412	0.0387055	0.131415
2xHAR.310	UBQLN1	-0.0728657	0.616	0.681	0.0387553	0.131415
2xHAR.310	INSIG1	0.071579	0.824	0.758	0.0387625	0.131415
2xHAR.310	OSGEP	-0.0718809	0.469	0.52	0.0387716	0.131415
2xHAR.310	B4GALT1	-0.0530429	0.249	0.317	0.0387882	0.131415
2xHAR.310	FBXO16	0.0737526	0.498	0.43	0.0389291	0.131572
2xHAR.310	PAGR1	0.0631382	0.584	0.516	0.0389717	0.131572
2xHAR.310	REXO2	-0.0628518	0.751	0.794	0.0391366	0.131795
2xHAR.310	LRIF1	-0.0780746	0.437	0.477	0.0391749	0.131795
2xHAR.310	FBXL3	0.0571256	0.363	0.295	0.0393734	0.132129
2xHAR.310	ESRRG	0.0721978	0.208	0.156	0.0394764	0.132129
2xHAR.310	SOBP	0.150407	0.498	0.455	0.0394806	0.132129
2xHAR.310	KIF27	0.0557167	0.351	0.288	0.0395992	0.132144
2xHAR.310	SEC61A1	-0.0654212	0.506	0.575	0.0396224	0.132144
2xHAR.310	GPAA1	-0.0628645	0.404	0.468	0.0399566	0.133027
2xHAR.310	VPS72	0.0791084	0.522	0.462	0.0402988	0.133764
2xHAR.310	EFHC1	-0.086504	0.588	0.64	0.0403173	0.133764
2xHAR.310	MTMR6	-0.0518846	0.233	0.291	0.0408167	0.134724
2xHAR.310	OSBPL8	-0.0852109	0.943	0.944	0.0408192	0.134724
2xHAR.310	BAZ2A	0.0557141	0.649	0.597	0.0408268	0.134724
2xHAR.310	URM1	-0.0515705	0.429	0.525	0.0408872	0.134724
2xHAR.310	SLC2A1	-0.0765086	0.331	0.397	0.0410651	0.134855
2xHAR.310	ZNF425	-0.052834	0.122	0.171	0.0410922	0.134855
2xHAR.310	PPP1R14B	-0.0909124	0.992	0.991	0.0411714	0.134855
2xHAR.310	CLPTM1L	-0.0818282	0.649	0.671	0.0412077	0.134855
2xHAR.310	GNB4	-0.0632794	0.527	0.583	0.0413131	0.13497
2xHAR.310	NUMB	0.0608734	0.763	0.713	0.041512	0.135162
2xHAR.310	AP2B1	-0.0987228	0.857	0.891	0.0415126	0.135162
2xHAR.310	ABCD3	-0.0780928	0.478	0.514	0.0419079	0.136083
2xHAR.310	MRPS30-DT	0.0723201	0.167	0.125	0.0419529	0.136083
2xHAR.310	RBPJ	0.0768873	0.886	0.85	0.0421883	0.136083
2xHAR.310	PTBP2	0.0673458	0.927	0.904	0.0421894	0.136083
2xHAR.310	KIF2A	0.0600606	0.943	0.924	0.0422569	0.136083
2xHAR.310	LNX2	0.0575458	0.2	0.153	0.042261	0.136083
2xHAR.310	MCM5	0.0931405	0.571	0.509	0.0422913	0.136083
2xHAR.310	MAF	0.0671701	0.445	0.381	0.0424696	0.136342
2xHAR.310	TADA3	-0.0808371	0.673	0.719	0.0425474	0.136342
2xHAR.310	UBR7	0.0695339	0.408	0.348	0.0425847	0.136342
2xHAR.310	DUSP6	-0.13086	0.629	0.683	0.0428304	0.1369
2xHAR.310	GSTO1	-0.0547647	0.686	0.72	0.043106	0.137339
2xHAR.310	CASK	0.0696913	0.857	0.819	0.0431106	0.137339
2xHAR.310	RPS4X	0.0591233	1	1	0.0433317	0.137815
2xHAR.310	CDCA3	-0.0784589	0.298	0.356	0.0434252	0.137884
2xHAR.310	MOB3B	0.0935503	0.49	0.428	0.0435584	0.138079
2xHAR.310	DLGAP5	-0.0539357	0.518	0.605	0.0436317	0.138083
2xHAR.310	NLGN1	0.127708	0.784	0.762	0.0440741	0.138935
2xHAR.310	HDLBP	-0.0742242	0.837	0.894	0.044115	0.138935
2xHAR.310	PSMA7	-0.0712333	0.996	0.999	0.0441226	0.138935
2xHAR.310	ARL5A	-0.0556968	0.788	0.818	0.0441949	0.138935
2xHAR.310	DDX39A	-0.0665119	0.543	0.593	0.0442626	0.138935
2xHAR.310	CMTM8	0.0613365	0.363	0.306	0.0444345	0.139247
2xHAR.310	PEX19	0.0661083	0.396	0.333	0.0446551	0.139489
2xHAR.310	AC245297.3	0.0579027	0.339	0.283	0.0446569	0.139489
2xHAR.310	IRAK1BP1	0.0559987	0.555	0.499	0.0448693	0.139925
2xHAR.310	PLEKHM2	-0.0557993	0.424	0.496	0.0449593	0.139979
2xHAR.310	TMED7	-0.0536999	0.42	0.481	0.0452642	0.140423
2xHAR.310	CTPS2	0.0872283	0.571	0.514	0.0453641	0.140423
2xHAR.310	TRIM2	0.0960808	0.661	0.627	0.0454084	0.140423
2xHAR.310	IRX2	0.0517121	0.347	0.285	0.0454098	0.140423
2xHAR.310	BMP2K	-0.0641832	0.498	0.549	0.0455834	0.140423
2xHAR.310	CWF19L2	-0.0852709	0.576	0.609	0.0456098	0.140423
2xHAR.310	UQCR11	-0.0892823	0.959	0.973	0.0456137	0.140423
2xHAR.310	CNTN4	0.0797678	0.469	0.41	0.0457648	0.140488
2xHAR.310	TGFB2	-0.128753	0.241	0.298	0.0458753	0.140488
2xHAR.310	EIF1	-0.0827584	0.996	0.999	0.0459024	0.140488
2xHAR.310	MTG1	-0.0649531	0.686	0.756	0.0459947	0.140488
2xHAR.310	AP1S2	-0.09225	0.914	0.929	0.0460735	0.140488
2xHAR.310	NOC3L	-0.0963935	0.641	0.682	0.0461063	0.140488
2xHAR.310	NUB1	-0.0690027	0.571	0.619	0.0462135	0.140488
2xHAR.310	MED12L	0.0913562	0.665	0.638	0.0462197	0.140488
2xHAR.310	RBM23	0.0707639	0.576	0.54	0.0463189	0.140567
2xHAR.310	PRKY	0.0565996	0.547	0.486	0.0464727	0.140811
2xHAR.310	RPS4Y1	0.0699371	0.996	0.997	0.0466281	0.141059
2xHAR.310	GOLGB1	0.0886912	0.873	0.87	0.0467308	0.141148
2xHAR.310	UBE2L6	0.0716117	0.584	0.533	0.0469451	0.141444
2xHAR.310	SLIRP	-0.0644795	0.976	0.984	0.0470165	0.141444
2xHAR.310	AC007091.1	0.119939	0.367	0.31	0.0470497	0.141444
2xHAR.310	ZNF273	-0.0639931	0.245	0.312	0.0471973	0.14148
2xHAR.310	IRS1	-0.0797559	0.522	0.604	0.0472093	0.14148
2xHAR.310	ACOX3	0.055516	0.241	0.187	0.0475872	0.14221
2xHAR.310	LRRTM4	0.136834	0.588	0.515	0.0476006	0.14221
2xHAR.310	SCAND1	0.0699483	0.829	0.781	0.0477638	0.142475
2xHAR.310	DIXDC1	0.0660143	0.445	0.408	0.0478802	0.142601
2xHAR.310	CUL3	-0.101367	0.869	0.897	0.0481621	0.143219
2xHAR.310	PRKAG1	0.0644172	0.498	0.44	0.0482803	0.143349
2xHAR.310	PSD3	0.107915	0.78	0.714	0.0484532	0.14364
2xHAR.310	PABPC1	0.0651039	1	0.999	0.048639	0.143969
2xHAR.310	AKIRIN2	-0.0850577	0.559	0.626	0.0488477	0.144364
2xHAR.310	CRCP	-0.0546897	0.522	0.565	0.0490201	0.144438
2xHAR.310	VCP	-0.0802487	0.927	0.958	0.0490233	0.144438
2xHAR.310	MRPS5	-0.0764645	0.682	0.706	0.0491614	0.144536
2xHAR.310	RPP21	0.0766319	0.751	0.731	0.0492068	0.144536
2xHAR.310	PCCB	0.0648292	0.584	0.532	0.0494989	0.14502
2xHAR.310	GTF2H2	-0.0670796	0.424	0.504	0.0495878	0.14502
2xHAR.310	TMEM181	-0.059982	0.531	0.593	0.0495981	0.14502
2xHAR.310	MAPK10	0.12973	0.947	0.924	0.0498837	0.145633
2xHAR.310	TMTC2	0.0920498	0.629	0.563	0.0501738	0.146164
2xHAR.310	DPY30	0.078411	0.878	0.87	0.0502177	0.146164
2xHAR.310	URB1	0.0520608	0.384	0.323	0.0503571	0.146225
2xHAR.310	CALD1	-0.0878805	0.996	0.995	0.0504668	0.146225
2xHAR.310	MYL12B	-0.0711029	0.943	0.962	0.0504669	0.146225
2xHAR.310	MRPL15	-0.0832746	0.706	0.749	0.0505601	0.146263
2xHAR.310	B3GAT3	0.0782869	0.576	0.517	0.0506323	0.146263
2xHAR.310	NOL12	-0.0674724	0.31	0.358	0.0509169	0.146265
2xHAR.310	GTF2I	0.0762398	0.939	0.949	0.0509618	0.146265
2xHAR.310	TBK1	-0.065945	0.465	0.532	0.0510099	0.146265
2xHAR.310	COQ4	0.05945	0.539	0.482	0.051053	0.146265
2xHAR.310	FKTN	0.0761593	0.518	0.445	0.051063	0.146265
2xHAR.310	DPP10	0.0594491	0.469	0.393	0.0511433	0.146265
2xHAR.310	ZNF639	0.055704	0.424	0.36	0.0513308	0.146265
2xHAR.310	METAP2	-0.0644968	0.935	0.94	0.0515096	0.146265
2xHAR.310	PCYT2	0.0539115	0.535	0.468	0.0515331	0.146265
2xHAR.310	NECTIN3-AS1	-0.119283	0.196	0.256	0.0515603	0.146265
2xHAR.310	CD276	0.0614159	0.616	0.555	0.0515985	0.146265
2xHAR.310	UQCR10	-0.0754725	0.984	0.994	0.0517793	0.146265
2xHAR.310	KDM6B	0.0729141	0.388	0.333	0.0518209	0.146265
2xHAR.310	HDX	-0.0531108	0.327	0.401	0.0519409	0.146265
2xHAR.310	PIMREG	-0.0642486	0.355	0.414	0.0519912	0.146265
2xHAR.310	CADM4	-0.0525107	0.208	0.264	0.0520032	0.146265
2xHAR.310	MRM3	0.0533535	0.322	0.267	0.0520285	0.146265
2xHAR.310	DYNLT3	-0.0590352	0.298	0.35	0.0520351	0.146265
2xHAR.310	U2AF2	-0.0665225	0.429	0.494	0.0520798	0.146265
2xHAR.310	C17orf75	-0.0581227	0.437	0.523	0.0522299	0.146473
2xHAR.310	EMB	0.0601102	0.498	0.426	0.0523825	0.146597
2xHAR.310	POLR3D	-0.053469	0.51	0.578	0.0524268	0.146597
2xHAR.310	PWWP3A	0.0533195	0.457	0.403	0.0525373	0.146619
2xHAR.310	IARS	-0.0913839	0.853	0.884	0.0525992	0.146619
2xHAR.310	CA14	0.0556491	0.245	0.192	0.0527643	0.146619
2xHAR.310	MAPK14	-0.0804754	0.531	0.575	0.0527708	0.146619
2xHAR.310	FUCA2	-0.0579633	0.702	0.778	0.0528163	0.146619
2xHAR.310	ALDH7A1	0.115926	0.837	0.811	0.0529921	0.146894
2xHAR.310	HADHB	0.0625819	0.673	0.619	0.0530917	0.146959
2xHAR.310	FAM219A	-0.0678419	0.241	0.294	0.053338	0.147316
2xHAR.310	C8orf33	-0.0525362	0.478	0.555	0.0533743	0.147316
2xHAR.310	SLC25A25	-0.0604037	0.196	0.251	0.0537939	0.147485
2xHAR.310	TAB2	-0.0740832	0.612	0.686	0.0538384	0.147485
2xHAR.310	TMEM167A	0.0802526	0.898	0.862	0.0538618	0.147485
2xHAR.310	MAP4	-0.0806988	0.971	0.976	0.0539135	0.147485
2xHAR.310	TDP2	0.0566157	0.514	0.447	0.0540012	0.147485
2xHAR.310	PRDM5	-0.0949049	0.567	0.608	0.0540156	0.147485
2xHAR.310	MRPL17	-0.0608603	0.637	0.705	0.0540722	0.147485
2xHAR.310	AC110023.1	0.103943	0.196	0.148	0.0542374	0.147485
2xHAR.310	DYNLL1	-0.0677784	0.992	0.997	0.0544393	0.147485
2xHAR.310	RRP36	-0.0597723	0.808	0.851	0.0544831	0.147485
2xHAR.310	FANCC	0.072241	0.653	0.612	0.0545352	0.147485
2xHAR.310	SNHG6	0.065592	0.984	0.984	0.0547366	0.147485
2xHAR.310	EEF1G	0.0553542	1	1	0.0547371	0.147485
2xHAR.310	MTHFD2	-0.122287	0.857	0.836	0.0547846	0.147485
2xHAR.310	JPT2	-0.0791065	0.706	0.754	0.0547944	0.147485
2xHAR.310	DCTN1	0.0558303	0.645	0.602	0.0548032	0.147485
2xHAR.310	GJC1	0.064129	0.706	0.639	0.0549062	0.147485
2xHAR.310	UST	0.101933	0.518	0.473	0.0549167	0.147485
2xHAR.310	CTSD	-0.0553858	0.535	0.589	0.0549705	0.147485
2xHAR.310	HDAC9	-0.209022	0.804	0.812	0.0550136	0.147485
2xHAR.310	KAT5	0.0503446	0.29	0.239	0.0550477	0.147485
2xHAR.310	RPS15	0.0587976	1	0.999	0.0552764	0.14753
2xHAR.310	LEPR	-0.0667332	0.282	0.333	0.055626	0.14753
2xHAR.310	DTNBP1	-0.0880812	0.473	0.518	0.0557928	0.14753
2xHAR.310	AKAP12	-0.134418	0.955	0.964	0.055892	0.14753
2xHAR.310	WDFY1	-0.06269	0.518	0.579	0.0559331	0.14753
2xHAR.310	MYH10	-0.100463	0.988	0.976	0.0560183	0.14753
2xHAR.310	WDR4	-0.0602022	0.306	0.354	0.0560348	0.14753
2xHAR.310	CDK2AP2	-0.0706257	0.473	0.53	0.0561731	0.14753
2xHAR.310	TIMM23	-0.0885816	0.535	0.576	0.056196	0.14753
2xHAR.310	ATP11C	-0.0541106	0.416	0.471	0.0562527	0.14753
2xHAR.310	ARMCX2	-0.0614578	0.6	0.672	0.0562662	0.14753
2xHAR.310	ZNF507	-0.0660961	0.343	0.392	0.0562663	0.14753
2xHAR.310	CCDC85B	-0.0958948	0.718	0.774	0.0562924	0.14753
2xHAR.310	PPIF	0.0517168	0.445	0.393	0.056342	0.14753
2xHAR.310	PCMTD2	0.0561475	0.355	0.306	0.0563572	0.14753
2xHAR.310	SCP2	-0.0824761	0.588	0.61	0.0564736	0.14753
2xHAR.310	FAM49B	-0.0910468	0.886	0.894	0.0564787	0.14753
2xHAR.310	SNRNP35	0.0658634	0.469	0.414	0.0565112	0.14753
2xHAR.310	IL17RD	0.072898	0.657	0.598	0.0567012	0.14753
2xHAR.310	AEBP1	-0.0512393	0.176	0.222	0.0567178	0.14753
2xHAR.310	MEIS2	-0.0954455	0.771	0.829	0.0567518	0.14753
2xHAR.310	ZNF302	-0.0721818	0.482	0.536	0.0568406	0.14753
2xHAR.310	ZNF730	0.0969904	0.808	0.797	0.0568665	0.14753
2xHAR.310	CCDC59	-0.0723722	0.633	0.673	0.0569076	0.14753
2xHAR.310	LARP1B	-0.0804408	0.637	0.684	0.0570755	0.147563
2xHAR.310	STX16	-0.0725319	0.559	0.593	0.0571237	0.147563
2xHAR.310	SP4	0.0712169	0.404	0.346	0.057151	0.147563
2xHAR.310	LINC02269	0.0707516	0.061	0.036	0.0573886	0.147978
2xHAR.310	ASXL1	-0.0742645	0.755	0.792	0.0575184	0.148114
2xHAR.310	HNRNPF	-0.0640559	0.922	0.938	0.057632	0.148208
2xHAR.310	NPSR1-AS1	0.0926661	0.171	0.132	0.0579941	0.148854
2xHAR.310	ZMYM1	-0.0864786	0.469	0.509	0.0580382	0.148854
2xHAR.310	AAGAB	-0.0796891	0.58	0.616	0.0582509	0.1492
2xHAR.310	SCFD1	-0.0591458	0.873	0.872	0.0585026	0.149363
2xHAR.310	DHDDS	-0.0532054	0.376	0.43	0.0585274	0.149363
2xHAR.310	SOX5	0.0990169	0.906	0.852	0.0585477	0.149363
2xHAR.310	ZBED5	-0.0630637	0.4	0.46	0.0587888	0.149708
2xHAR.310	ELOC	-0.0652938	0.886	0.93	0.0588387	0.149708
2xHAR.310	TNFRSF21	-0.136069	0.543	0.598	0.0589485	0.149788
2xHAR.310	C20orf27	-0.0773769	0.482	0.515	0.0590663	0.149889
2xHAR.310	SLC25A21	0.111851	0.616	0.567	0.0592235	0.149962
2xHAR.310	LIMK2	0.074308	0.343	0.294	0.059387	0.149962
2xHAR.310	RNF114	-0.0651906	0.478	0.527	0.0594019	0.149962
2xHAR.310	YTHDF1	0.0611082	0.42	0.359	0.0594072	0.149962
2xHAR.310	APAF1	-0.0791766	0.388	0.438	0.0595547	0.150078
2xHAR.310	ARMH1	0.0561823	0.286	0.236	0.0596095	0.150078
2xHAR.310	AL157396.1	-0.0590364	0.11	0.154	0.0600106	0.150891
2xHAR.310	TENM3-AS1	-0.0629835	0.331	0.403	0.0601025	0.150896
2xHAR.310	SNX25	-0.0891045	0.376	0.419	0.06017	0.150896
2xHAR.310	MEST	0.0929533	0.959	0.951	0.0603002	0.151026
2xHAR.310	GAPVD1	-0.068729	0.518	0.582	0.060829	0.152152
2xHAR.310	NOA1	0.052404	0.335	0.279	0.0610656	0.152174
2xHAR.310	TSEN15	-0.0845659	0.694	0.731	0.0612153	0.152174
2xHAR.310	CENPE	-0.0837823	0.522	0.565	0.0612418	0.152174
2xHAR.310	METTL23	-0.0588952	0.416	0.461	0.0613115	0.152174
2xHAR.310	DDX23	-0.0594636	0.42	0.491	0.0613294	0.152174
2xHAR.310	LSM14A	-0.0735984	0.898	0.93	0.0613866	0.152174
2xHAR.310	ARPC4	-0.0804522	0.669	0.717	0.0614048	0.152174
2xHAR.310	STC2	-0.141157	0.498	0.553	0.0614716	0.152174
2xHAR.310	PCDH17	0.10931	0.224	0.174	0.0616435	0.152403
2xHAR.310	SF3B6	0.0665003	0.984	0.978	0.0622324	0.153554
2xHAR.310	CDYL2	0.0550936	0.216	0.17	0.062269	0.153554
2xHAR.310	PARK7	-0.0613551	0.992	0.997	0.0624235	0.153738
2xHAR.310	ATG14	0.0526733	0.449	0.386	0.0625285	0.153799
2xHAR.310	SCAF11	-0.0591324	0.91	0.91	0.0628536	0.154401
2xHAR.310	CLK3	-0.0580149	0.245	0.292	0.0629508	0.154442
2xHAR.310	PSEN1	-0.0792953	0.563	0.588	0.0631132	0.154644
2xHAR.310	RHOC	-0.0593928	0.727	0.791	0.0633978	0.155143
2xHAR.310	SLC39A9	0.0527329	0.441	0.388	0.0636559	0.155576
2xHAR.310	GOLGA2	-0.0840535	0.396	0.429	0.063885	0.155938
2xHAR.310	LRRC23	-0.0608629	0.249	0.3	0.0641528	0.155992
2xHAR.310	LCORL	-0.0884694	0.788	0.845	0.0642158	0.155992
2xHAR.310	TOMM34	0.0612607	0.437	0.393	0.0642767	0.155992
2xHAR.310	ANLN	-0.0619137	0.502	0.562	0.0642988	0.155992
2xHAR.310	LINC01776	-0.093143	0.257	0.305	0.0643133	0.155992
2xHAR.310	ANP32A	0.0830055	0.984	0.97	0.0645516	0.156373
2xHAR.310	SLC35F3	0.0553642	0.216	0.169	0.0650808	0.157449
2xHAR.310	HADHA	0.0800293	0.935	0.926	0.0651596	0.157449
2xHAR.310	MRPS18A	-0.0617314	0.367	0.412	0.065365	0.157689
2xHAR.310	SLC35F5	-0.0590652	0.498	0.54	0.0654234	0.157689
2xHAR.310	DDAH1	-0.112551	0.784	0.804	0.0658994	0.158637
2xHAR.310	BRCA1	0.0554474	0.678	0.615	0.0662015	0.158724
2xHAR.310	USP51	0.0580621	0.322	0.277	0.066246	0.158724
2xHAR.310	CKLF	0.068673	0.633	0.584	0.0662611	0.158724
2xHAR.310	PCDH11Y	0.0729036	0.331	0.278	0.0663153	0.158724
2xHAR.310	H2AFY2	0.0687823	0.865	0.843	0.0664956	0.158724
2xHAR.310	PAM	-0.109628	0.902	0.907	0.0665833	0.158724
2xHAR.310	DCUN1D4	-0.0935343	0.645	0.671	0.066638	0.158724
2xHAR.310	EEF2	0.0658011	1	0.999	0.0667251	0.158724
2xHAR.310	PAPOLA	-0.0590847	0.91	0.922	0.0667961	0.158724
2xHAR.310	ZNF76	0.0670176	0.298	0.252	0.0668386	0.158724
2xHAR.310	ANXA7	-0.0669167	0.633	0.726	0.0669854	0.158724
2xHAR.310	CADM1	-0.095189	0.906	0.936	0.0671252	0.158724
2xHAR.310	PFDN5	0.0632089	1	0.998	0.0671582	0.158724
2xHAR.310	PIK3R4	-0.0583315	0.306	0.366	0.0673234	0.158724
2xHAR.310	USP47	-0.0740961	0.833	0.841	0.0674417	0.158724
2xHAR.310	IP6K2	0.0688418	0.788	0.74	0.0674435	0.158724
2xHAR.310	SMOC1	0.20493	0.208	0.168	0.0674793	0.158724
2xHAR.310	CCN2	-0.140789	0.718	0.758	0.0675612	0.158724
2xHAR.310	DENND4C	0.0934323	0.694	0.65	0.0675905	0.158724
2xHAR.310	TFG	-0.0616814	0.808	0.833	0.0676412	0.158724
2xHAR.310	FAM120A	-0.0702889	0.531	0.6	0.0676811	0.158724
2xHAR.310	RAB2B	-0.0583738	0.31	0.362	0.0680385	0.158724
2xHAR.310	GLRX5	0.0803763	0.935	0.93	0.0681595	0.158724
2xHAR.310	ATP1B3	-0.0937239	0.89	0.912	0.0681615	0.158724
2xHAR.310	HBS1L	-0.0601307	0.608	0.658	0.0681782	0.158724
2xHAR.310	NEAT1	-0.093748	0.824	0.865	0.068179	0.158724
2xHAR.310	SRSF4	-0.0583339	0.922	0.934	0.0683061	0.158724
2xHAR.310	F2R	0.0626336	0.38	0.329	0.0683768	0.158724
2xHAR.310	C1orf122	-0.0590336	0.788	0.821	0.0684125	0.158724
2xHAR.310	MSANTD4	-0.0526834	0.302	0.354	0.0685073	0.158724
2xHAR.310	WDR11	-0.0649853	0.408	0.455	0.0685389	0.158724
2xHAR.310	RNF152	-0.0692469	0.139	0.183	0.0685795	0.158724
2xHAR.310	HTATIP2	-0.0606196	0.343	0.403	0.0686731	0.15875
2xHAR.310	HCCS	-0.0550389	0.331	0.399	0.068908	0.159101
2xHAR.310	CDK5RAP2	-0.074056	0.714	0.736	0.0691222	0.159404
2xHAR.310	ME3	0.053816	0.384	0.32	0.0697458	0.16065
2xHAR.310	TRPS1	0.0574349	0.143	0.103	0.0700672	0.160885
2xHAR.310	RO60	0.0690312	0.845	0.833	0.0701059	0.160885
2xHAR.310	MRTFA	-0.0527833	0.669	0.768	0.0701496	0.160885
2xHAR.310	ADAMTS16	0.0568984	0.229	0.178	0.0701829	0.160885
2xHAR.310	DSN1	0.0520313	0.453	0.414	0.0709233	0.162319
2xHAR.310	WBP1	0.0789762	0.543	0.476	0.0709778	0.162319
2xHAR.310	COMMD3	0.0535133	0.445	0.39	0.0711266	0.162466
2xHAR.310	HOMER1	-0.0592569	0.669	0.696	0.0712725	0.162591
2xHAR.310	AGPAT4	0.0757707	0.731	0.711	0.0713502	0.162591
2xHAR.310	SMARCC1	0.0632918	0.984	0.986	0.0714372	0.162596
2xHAR.310	NDST4	0.104155	0.355	0.289	0.0716096	0.162795
2xHAR.310	SQSTM1	-0.130211	0.792	0.855	0.0718275	0.162956
2xHAR.310	TNPO2	-0.06013	0.384	0.446	0.071968	0.162956
2xHAR.310	GALNT17	-0.0629336	0.596	0.66	0.0719939	0.162956
2xHAR.310	AC017002.5	-0.0624866	0.212	0.269	0.0720195	0.162956
2xHAR.310	ESF1	-0.0608109	0.735	0.792	0.0721689	0.163102
2xHAR.310	GAREM1	0.0720493	0.633	0.598	0.0723222	0.163256
2xHAR.310	PLS3	-0.0816588	0.624	0.673	0.0724814	0.163372
2xHAR.310	LMO3	0.0656124	0.196	0.155	0.0725438	0.163372
2xHAR.310	CREB5	-0.110139	0.657	0.685	0.0728388	0.163845
2xHAR.310	SNX17	-0.0547859	0.457	0.516	0.0729997	0.164015
2xHAR.310	MAGI2-AS3	-0.0749045	0.624	0.684	0.0731277	0.16411
2xHAR.310	RPL22	0.0537426	1	1	0.0734366	0.164611
2xHAR.310	NCOA3	-0.0742221	0.584	0.627	0.0738841	0.165421
2xHAR.310	DACH1	0.205254	0.265	0.22	0.0742073	0.165634
2xHAR.310	HSCB	-0.0504116	0.367	0.426	0.0742183	0.165634
2xHAR.310	OTUD5	0.0512236	0.42	0.36	0.0743686	0.165634
2xHAR.310	YARS	-0.0862604	0.743	0.796	0.0744177	0.165634
2xHAR.310	RRM2	-0.0783067	0.624	0.664	0.0744256	0.165634
2xHAR.310	GALNT7	-0.0551041	0.514	0.59	0.0744964	0.165634
2xHAR.310	EIF3E	0.0588351	1	0.993	0.0746512	0.165786
2xHAR.310	TRPM3	0.118276	0.392	0.327	0.0749327	0.166219
2xHAR.310	GNPDA1	0.0867999	0.837	0.821	0.0755118	0.167207
2xHAR.310	B9D1	0.0565602	0.314	0.27	0.0755521	0.167207
2xHAR.310	SEMA6D	0.0573105	0.188	0.144	0.0758188	0.167549
2xHAR.310	DEF8	-0.0670611	0.698	0.73	0.0760516	0.167549
2xHAR.310	SP8	0.0678224	0.253	0.208	0.0760651	0.167549
2xHAR.310	ANXA5	-0.0877844	0.984	0.98	0.0761269	0.167549
2xHAR.310	TTBK2	-0.0629333	0.51	0.57	0.076143	0.167549
2xHAR.310	SFRP2	0.0545049	0.763	0.76	0.0764162	0.167863
2xHAR.310	AFF3	0.114383	0.759	0.711	0.0764881	0.167863
2xHAR.310	MTHFD1L	-0.104386	0.833	0.865	0.0766603	0.167863
2xHAR.310	MRPL48	-0.0627527	0.461	0.505	0.0770073	0.167863
2xHAR.310	APP	-0.0854284	0.98	0.972	0.0771945	0.167863
2xHAR.310	TAX1BP1	-0.070479	0.882	0.881	0.0772078	0.167863
2xHAR.310	FEZF1-AS1	0.0524333	0.159	0.121	0.0772184	0.167863
2xHAR.310	NGDN	0.0513598	0.49	0.426	0.0772364	0.167863
2xHAR.310	EIF5	-0.0511441	0.996	0.987	0.0772425	0.167863
2xHAR.310	ZNF708	0.0753028	0.702	0.634	0.0773319	0.167863
2xHAR.310	C9orf16	0.0717183	0.886	0.862	0.0773544	0.167863
2xHAR.310	DNAJC3	-0.078421	0.518	0.578	0.0774455	0.167863
2xHAR.310	NHSL2	-0.051032	0.584	0.637	0.0774929	0.167863
2xHAR.310	CHMP4B	-0.0512109	0.4	0.455	0.0775087	0.167863
2xHAR.310	ADAM23	-0.066744	0.616	0.676	0.0777838	0.168269
2xHAR.310	ANGPT2	-0.17255	0.327	0.383	0.0780061	0.16832
2xHAR.310	HECTD4	0.0697521	0.702	0.659	0.0780909	0.16832
2xHAR.310	NARS2	-0.0937043	0.604	0.64	0.078156	0.16832
2xHAR.310	SYT11	0.0680054	0.318	0.264	0.0781581	0.16832
2xHAR.310	PSMD10	-0.0593092	0.449	0.511	0.0783152	0.16847
2xHAR.310	UFC1	0.0804366	0.898	0.878	0.0785659	0.16865
2xHAR.310	PTK7	-0.0742136	0.473	0.518	0.0785746	0.16865
2xHAR.310	CLPP	0.0645941	0.665	0.63	0.0789093	0.16914
2xHAR.310	NECTIN2	-0.0747384	0.796	0.844	0.0789791	0.16914
2xHAR.310	SPINT2	0.0531466	0.282	0.233	0.079089	0.169187
2xHAR.310	ZNF423	0.126718	0.792	0.794	0.0795079	0.169894
2xHAR.310	FSD1	0.0670809	0.314	0.271	0.0797619	0.170074
2xHAR.310	TCEAL4	0.0597532	0.939	0.932	0.0798387	0.170074
2xHAR.310	SLC1A5	-0.0777504	0.698	0.742	0.0798692	0.170074
2xHAR.310	DDX17	0.0941096	0.971	0.962	0.0799462	0.170074
2xHAR.310	NBEA	0.0569954	0.816	0.795	0.0801785	0.170373
2xHAR.310	LRATD2	-0.0578519	0.49	0.553	0.0802643	0.170373
2xHAR.310	PSMG3	-0.0538999	0.584	0.627	0.0810852	0.171665
2xHAR.310	DMWD	0.0549315	0.347	0.289	0.0811299	0.171665
2xHAR.310	TMEM248	0.0587894	0.641	0.583	0.0811412	0.171665
2xHAR.310	PPP1R12A	-0.0573941	0.927	0.946	0.0814403	0.171908
2xHAR.310	CLP1	0.0607286	0.376	0.326	0.0814527	0.171908
2xHAR.310	CCDC91	-0.0861436	0.812	0.819	0.0815969	0.171908
2xHAR.310	DIMT1	0.0577404	0.624	0.568	0.0816973	0.171908
2xHAR.310	NCAPD2	-0.0647157	0.514	0.574	0.0817042	0.171908
2xHAR.310	EMC8	-0.0777836	0.551	0.593	0.0817927	0.171908
2xHAR.310	CDC42SE2	0.0592143	0.796	0.736	0.0821435	0.172457
2xHAR.310	NQO2	-0.0593729	0.563	0.63	0.0823411	0.172502
2xHAR.310	DYNC1LI1	-0.05515	0.82	0.85	0.0823446	0.172502
2xHAR.310	RPS6KB1	0.0561006	0.49	0.431	0.0825232	0.172545
2xHAR.310	C5orf22	0.0701772	0.408	0.366	0.082545	0.172545
2xHAR.310	ACTR10	0.0709947	0.669	0.663	0.0826635	0.172547
2xHAR.310	AP003086.1	-0.063728	0.441	0.495	0.082779	0.172547
2xHAR.310	BCAR1	-0.0666355	0.616	0.644	0.082857	0.172547
2xHAR.310	AKAP9	0.0901163	0.878	0.878	0.0829303	0.172547
2xHAR.310	EXOSC1	0.0654064	0.637	0.597	0.0829953	0.172547
2xHAR.310	EIF2AK3	-0.0883438	0.416	0.471	0.0831194	0.172617
2xHAR.310	PTTG1IP	-0.0708098	0.865	0.887	0.0832322	0.172617
2xHAR.310	SLC39A14	-0.0593446	0.253	0.307	0.0832981	0.172617
2xHAR.310	BSCL2	-0.0797187	0.722	0.729	0.0833944	0.17263
2xHAR.310	LRRC8B	0.0690965	0.42	0.374	0.0835328	0.17273
2xHAR.310	EFNA5	-0.136837	0.996	0.992	0.0841526	0.173539
2xHAR.310	CD164	0.0611375	0.816	0.792	0.0841786	0.173539
2xHAR.310	HSD17B7	0.0594665	0.612	0.57	0.0841948	0.173539
2xHAR.310	SAP18	-0.0655023	0.984	0.962	0.0844013	0.173778
2xHAR.310	FUS	-0.0531128	0.988	0.99	0.0847126	0.174232
2xHAR.310	RPRD1A	-0.0718245	0.718	0.748	0.0850862	0.174643
2xHAR.310	SVIP	0.0640863	0.563	0.527	0.0851194	0.174643
2xHAR.310	2024-03-04	-0.163309	0.306	0.345	0.085185	0.174643
2xHAR.310	HNMT	-0.0558484	0.433	0.498	0.0856694	0.175412
2xHAR.310	TPM2	-0.0785836	0.984	0.988	0.085743	0.175412
2xHAR.310	AC104596.1	0.0631725	0.278	0.227	0.0861033	0.175775
2xHAR.310	FLRT2	0.0672247	0.42	0.385	0.0861034	0.175775
2xHAR.310	BAZ1B	-0.0574601	0.857	0.906	0.0863608	0.175868
2xHAR.310	PDS5B	-0.0887936	0.812	0.829	0.086394	0.175868
2xHAR.310	RWDD1	0.0660489	0.861	0.875	0.0864233	0.175868
2xHAR.310	NTRK3	-0.0604371	0.469	0.531	0.0865436	0.175926
2xHAR.310	TOP2B	0.0643404	0.837	0.794	0.0870611	0.176652
2xHAR.310	MANBAL	0.0660294	0.551	0.507	0.0870848	0.176652
2xHAR.310	NOP53	0.0690314	0.898	0.881	0.0875476	0.177372
2xHAR.310	SNX5	0.058048	0.751	0.69	0.0876919	0.177372
2xHAR.310	CRIM1	-0.109674	0.833	0.875	0.0877164	0.177372
2xHAR.310	SNUPN	0.0574472	0.38	0.342	0.0878087	0.177372
2xHAR.310	LINC00648	-0.0604338	0.147	0.188	0.0882449	0.177878
2xHAR.310	SUCLA2	0.0881899	0.841	0.81	0.0883319	0.177878
2xHAR.310	UBE4A	-0.0603147	0.42	0.471	0.0884249	0.177878
2xHAR.310	CDC73	0.0578731	0.788	0.777	0.0884297	0.177878
2xHAR.310	PEX13	-0.0677025	0.441	0.488	0.0885883	0.178011
2xHAR.310	VKORC1L1	-0.0638501	0.69	0.719	0.0887021	0.178051
2xHAR.310	SRP9	-0.0556995	1	0.991	0.0888703	0.178051
2xHAR.310	KIAA0232	-0.0698277	0.755	0.793	0.0889037	0.178051
2xHAR.310	LINC01833	0.0856595	0.751	0.702	0.0890542	0.178051
2xHAR.310	DGCR8	-0.0539502	0.363	0.425	0.0890718	0.178051
2xHAR.310	CYB5B	-0.0570011	0.894	0.916	0.0892597	0.178105
2xHAR.310	HMGA2	0.0874115	0.816	0.772	0.0892845	0.178105
2xHAR.310	STAM	-0.063251	0.637	0.686	0.0894198	0.178155
2xHAR.310	TULP4	0.05187	0.678	0.622	0.0896078	0.178155
2xHAR.310	SH2B3	-0.0567294	0.224	0.271	0.0897182	0.178155
2xHAR.310	TTC14	0.0646134	0.518	0.476	0.0897404	0.178155
2xHAR.310	VDAC1	-0.0592919	0.976	0.978	0.0897732	0.178155
2xHAR.310	ALG14	-0.0639367	0.286	0.327	0.089873	0.178169
2xHAR.310	SUDS3	-0.0678797	0.673	0.71	0.0900478	0.178332
2xHAR.310	SV2A	-0.0552092	0.465	0.523	0.0901541	0.178358
2xHAR.310	MGST1	0.0616949	1	0.999	0.0903265	0.178408
2xHAR.310	TFPI	-0.0709584	0.376	0.441	0.0904125	0.178408
2xHAR.310	DAB2IP	0.0638635	0.322	0.273	0.0904948	0.178408
2xHAR.310	CYSTM1	0.0551042	0.837	0.798	0.0905504	0.178408
2xHAR.310	BEND6	-0.0521219	0.331	0.375	0.0913709	0.17984
2xHAR.310	ERVK3-1	-0.0567896	0.624	0.644	0.0916413	0.18003
2xHAR.310	PLEKHG1	0.0634729	0.588	0.54	0.0916549	0.18003
2xHAR.310	PFKM	0.0531268	0.437	0.393	0.0925361	0.181575
2xHAR.310	PARG	-0.0586745	0.592	0.637	0.0928525	0.18201
2xHAR.310	SWAP70	-0.0911615	0.714	0.732	0.0929902	0.182059
2xHAR.310	PCSK5	0.163186	0.51	0.474	0.0933291	0.182059
2xHAR.310	PRC1	-0.0821971	0.486	0.536	0.0933452	0.182059
2xHAR.310	DDIT3	-0.13129	0.355	0.406	0.0933483	0.182059
2xHAR.310	ADAT1	0.0514299	0.367	0.314	0.0933513	0.182059
2xHAR.310	UBE2Q2	-0.0542691	0.363	0.416	0.0936231	0.182404
2xHAR.310	FKBP1A	0.0674774	0.947	0.925	0.0937375	0.182425
2xHAR.310	TWISTNB	-0.0692066	0.604	0.669	0.093876	0.182425
2xHAR.310	GNB1	-0.0660644	0.971	0.976	0.0939955	0.182425
2xHAR.310	METRN	0.0800919	0.878	0.87	0.0940138	0.182425
2xHAR.310	LINC00205	0.0524832	0.327	0.277	0.094701	0.183573
2xHAR.310	AFF2	0.0711261	0.282	0.244	0.0949319	0.183835
2xHAR.310	RBMS2	-0.0663455	0.531	0.581	0.0950616	0.183862
2xHAR.310	FASN	-0.0666339	0.751	0.798	0.0951375	0.183862
2xHAR.310	SCMH1	-0.0963942	0.804	0.845	0.0954397	0.184082
2xHAR.310	SOX2	0.0911881	0.78	0.779	0.0954428	0.184082
2xHAR.310	HTT	-0.0778601	0.698	0.713	0.0956545	0.18419
2xHAR.310	FKBP4	-0.0743133	0.567	0.63	0.0956905	0.18419
2xHAR.310	MEF2A	-0.0806405	0.788	0.79	0.0959659	0.184535
2xHAR.310	SUPT5H	-0.0710336	0.531	0.575	0.0962523	0.184641
2xHAR.310	NTMT1	-0.0802543	0.653	0.696	0.0962615	0.184641
2xHAR.310	CHMP3	0.0513079	0.861	0.834	0.0963367	0.184641
2xHAR.310	LTBP1	0.0619227	0.824	0.771	0.0964055	0.184641
2xHAR.310	AMT	0.0727457	0.294	0.256	0.096643	0.184674
2xHAR.310	CCAR1	0.0709816	0.943	0.931	0.0966861	0.184674
2xHAR.310	NLGN4X	-0.0878097	0.706	0.734	0.0967113	0.184674
2xHAR.310	SNRNP25	-0.0759563	0.763	0.795	0.0968349	0.184727
2xHAR.310	ZBTB20	0.084437	0.853	0.819	0.0970258	0.184762
2xHAR.310	TFCP2	0.0666151	0.739	0.714	0.0970488	0.184762
2xHAR.310	CTNNBL1	0.0630053	0.706	0.685	0.0971418	0.184762
2xHAR.310	CHSY3	0.0825743	0.371	0.321	0.0975472	0.185184
2xHAR.310	HECW1	-0.0516436	0.135	0.177	0.0975565	0.185184
2xHAR.310	ATAD3B	0.0508986	0.343	0.294	0.0977959	0.185455
2xHAR.310	EPHA4	0.0915845	0.563	0.521	0.0981041	0.185856
2xHAR.310	EEF1B2	0.0552745	1	0.999	0.0982134	0.18588
2xHAR.310	KCNMB4	0.072334	0.359	0.316	0.098458	0.186123
2xHAR.310	OCIAD1	-0.0690122	0.959	0.941	0.0988453	0.186123
2xHAR.310	GOPC	-0.0687175	0.588	0.649	0.0988716	0.186123
2xHAR.310	CLIC4	-0.0833612	0.841	0.866	0.0988755	0.186123
2xHAR.310	DHX35	-0.0548777	0.245	0.287	0.098881	0.186123
2xHAR.310	SMC3	0.0588135	0.971	0.964	0.0989234	0.186123
2xHAR.310	RPP30	-0.0506416	0.69	0.733	0.0990277	0.186137
2xHAR.310	IFT22	-0.0716798	0.571	0.615	0.0994489	0.186746
2xHAR.310	EGR1	-0.0805613	0.135	0.173	0.0997622	0.187129
2xHAR.310	NUDC	-0.0501334	0.947	0.959	0.0998474	0.187129
2xHAR.310	BIRC6	0.07079	0.918	0.928	0.100085	0.187392
2xHAR.310	NUP50	-0.0526029	0.522	0.57	0.100201	0.187427
2xHAR.310	PRTG	-0.0893932	0.992	0.99	0.100377	0.18743
2xHAR.310	WDR33	0.0664161	0.861	0.838	0.100465	0.18743
2xHAR.310	NEDD4	-0.0741035	0.673	0.696	0.100496	0.18743
2xHAR.310	UBTF	-0.072293	0.588	0.629	0.100752	0.187726
2xHAR.310	EPB41L2	-0.0928836	0.849	0.904	0.100902	0.187822
2xHAR.310	SAFB2	0.0573118	0.637	0.574	0.10102	0.187839
2xHAR.310	GPR180	-0.0561667	0.327	0.384	0.101106	0.187839
2xHAR.310	SHOC2	-0.0685731	0.576	0.623	0.101492	0.188217
2xHAR.310	ERCC6L	-0.0512066	0.224	0.269	0.101506	0.188217
2xHAR.310	TNS3	0.0686707	0.776	0.701	0.101871	0.188712
2xHAR.310	PDSS2	-0.0774062	0.584	0.638	0.102176	0.188828
2xHAR.310	MLLT10	-0.0705709	0.869	0.893	0.102247	0.188828
2xHAR.310	USP10	-0.0508669	0.804	0.848	0.102331	0.188828
2xHAR.310	DBT	-0.0600651	0.331	0.38	0.102436	0.188828
2xHAR.310	NMNAT1	0.0500883	0.273	0.229	0.102444	0.188828
2xHAR.310	RNF165	0.0508076	0.371	0.316	0.102551	0.188828
2xHAR.310	MRPL49	-0.0513412	0.253	0.304	0.102753	0.188828
2xHAR.310	PPP1R18	-0.0616216	0.343	0.377	0.102792	0.188828
2xHAR.310	VPS25	0.0700524	0.735	0.711	0.102954	0.188828
2xHAR.310	ITPR2	-0.0693999	0.322	0.363	0.102973	0.188828
2xHAR.310	SDHC	-0.0698588	0.804	0.846	0.103015	0.188828
2xHAR.310	DDAH2	0.0529282	0.91	0.881	0.103229	0.189041
2xHAR.310	MAMDC2	-0.162609	0.714	0.75	0.103362	0.189104
2xHAR.310	RBFOX2	-0.0672865	0.971	0.982	0.103836	0.189717
2xHAR.310	DOP1B	0.051295	0.29	0.244	0.104017	0.189717
2xHAR.310	REC8	-0.0585301	0.233	0.276	0.104021	0.189717
2xHAR.310	SELENOM	0.0627336	0.241	0.202	0.104215	0.189717
2xHAR.310	CFAP97	0.0573803	0.686	0.64	0.10426	0.189717
2xHAR.310	PSMB10	0.0513245	0.38	0.332	0.10429	0.189717
2xHAR.310	NUDT6	0.0620877	0.294	0.246	0.104472	0.189868
2xHAR.310	SASH1	0.0716398	0.465	0.413	0.10476	0.190051
2xHAR.310	USP4	-0.05627	0.392	0.441	0.104835	0.190051
2xHAR.310	SSBP2	-0.105126	0.996	0.987	0.105064	0.190051
2xHAR.310	FAM32A	-0.053761	0.649	0.706	0.105086	0.190051
2xHAR.310	PIP4K2A	-0.0581542	0.437	0.476	0.105244	0.190051
2xHAR.310	TMEM178B	-0.0748025	0.665	0.719	0.105264	0.190051
2xHAR.310	LPP	-0.10302	0.955	0.978	0.105265	0.190051
2xHAR.310	ALYREF	-0.0723217	0.759	0.777	0.105383	0.190083
2xHAR.310	HDAC4	0.0514992	0.543	0.507	0.105481	0.190083
2xHAR.310	CUL4A	0.0656394	0.755	0.724	0.105614	0.190146
2xHAR.310	MAGEF1	0.0549938	0.714	0.664	0.105901	0.190279
2xHAR.310	GRINA	0.0536347	0.461	0.424	0.106035	0.190279
2xHAR.310	SF3B4	-0.0515656	0.465	0.522	0.10611	0.190279
2xHAR.310	SF3B5	-0.076429	0.922	0.924	0.106183	0.190279
2xHAR.310	LRWD1	-0.0524706	0.208	0.245	0.106184	0.190279
2xHAR.310	SS18	-0.0600877	0.694	0.729	0.106407	0.190501
2xHAR.310	ADGRV1	0.0625846	0.698	0.671	0.106683	0.190818
2xHAR.310	CKB	0.0704973	0.947	0.943	0.106962	0.190994
2xHAR.310	SERPINH1	-0.0736646	0.902	0.926	0.107117	0.190994
2xHAR.310	NDC80	-0.0530944	0.453	0.504	0.107144	0.190994
2xHAR.310	MECP2	-0.0628841	0.58	0.613	0.10721	0.190994
2xHAR.310	ADK	0.0500121	0.951	0.937	0.107279	0.190994
2xHAR.310	IGSF1	0.156876	0.624	0.598	0.107715	0.191593
2xHAR.310	VGF	-0.0637074	0.416	0.457	0.1079	0.191745
2xHAR.310	SHLD2	0.0559439	0.665	0.632	0.108101	0.191925
2xHAR.310	RPGR	0.0525634	0.363	0.309	0.108261	0.192031
2xHAR.310	SPIRE1	-0.0624335	0.596	0.63	0.108398	0.192096
2xHAR.310	NFE2L2	-0.0725984	0.743	0.78	0.10915	0.193144
2xHAR.310	GPC5	0.0514544	0.237	0.189	0.10919	0.193144
2xHAR.310	FADS1	-0.0669694	0.992	0.985	0.109474	0.193319
2xHAR.310	WARS	-0.0697042	0.641	0.667	0.109555	0.193319
2xHAR.310	AC073050.1	0.217291	0.812	0.745	0.109595	0.193319
2xHAR.310	SLC16A1	0.0599467	0.735	0.699	0.109729	0.193319
2xHAR.310	HBEGF	-0.055736	0.249	0.296	0.109792	0.193319
2xHAR.310	AFF4	-0.0701531	0.771	0.793	0.110189	0.19384
2xHAR.310	MYL9	-0.088452	0.837	0.868	0.110379	0.193997
2xHAR.310	RBMS1	-0.0758834	0.927	0.941	0.110547	0.194111
2xHAR.310	CEP55	-0.0634045	0.408	0.458	0.110646	0.194111
2xHAR.310	SRP14	0.0529761	1	0.999	0.110845	0.194282
2xHAR.310	H2AFZ	-0.059769	1	0.999	0.110981	0.194343
2xHAR.310	SC5D	-0.0620059	0.82	0.835	0.111327	0.194429
2xHAR.310	HERPUD2	-0.0638795	0.367	0.405	0.11162	0.194429
2xHAR.310	RBM6	-0.0590387	0.873	0.893	0.111673	0.194429
2xHAR.310	NCAM1	0.0540642	0.482	0.416	0.111785	0.194429
2xHAR.310	OXSR1	0.0610162	0.657	0.617	0.111838	0.194429
2xHAR.310	TMEM39A	-0.0552505	0.351	0.398	0.111893	0.194429
2xHAR.310	NAA50	-0.0627643	0.747	0.779	0.111899	0.194429
2xHAR.310	PCDH9	0.241945	0.278	0.231	0.111937	0.194429
2xHAR.310	PPP2CA	-0.0637674	0.804	0.862	0.111941	0.194429
2xHAR.310	LRRC17	0.082665	0.38	0.329	0.112106	0.194539
2xHAR.310	SMYD2	-0.0574971	0.416	0.473	0.112533	0.195105
2xHAR.310	PLXNA4	0.0519063	0.09	0.063	0.112843	0.195232
2xHAR.310	GNG11	-0.0853348	0.69	0.725	0.112976	0.195232
2xHAR.310	RGS20	-0.0926468	0.706	0.752	0.113036	0.195232
2xHAR.310	ATXN3	0.0683626	0.616	0.598	0.1131	0.195232
2xHAR.310	TP53	0.0692836	0.616	0.578	0.113115	0.195232
2xHAR.310	TMF1	-0.0579533	0.498	0.552	0.113306	0.195387
2xHAR.310	DDI2	0.0612592	0.429	0.379	0.113422	0.195411
2xHAR.310	CNTN6	-0.068736	0.673	0.731	0.113667	0.195658
2xHAR.310	ZEB2	-0.095672	0.71	0.735	0.113954	0.195912
2xHAR.310	DST	-0.10332	0.967	0.979	0.114166	0.195912
2xHAR.310	PLAU	-0.0685603	0.184	0.226	0.114237	0.195912
2xHAR.310	ZMYM4	0.0523239	0.918	0.883	0.114411	0.195912
2xHAR.310	SNHG8	0.0505647	0.792	0.764	0.114429	0.195912
2xHAR.310	DLC1	-0.0946853	0.506	0.543	0.114438	0.195912
2xHAR.310	PNPLA8	-0.0641713	0.51	0.543	0.114536	0.195912
2xHAR.310	POLR2J3	-0.0580774	0.682	0.731	0.11463	0.195912
2xHAR.310	TMEM106B	-0.050304	0.469	0.533	0.115043	0.196198
2xHAR.310	POLR3B	-0.0505061	0.294	0.341	0.115073	0.196198
2xHAR.310	SPRY1	0.0846916	0.384	0.342	0.115104	0.196198
2xHAR.310	MYO1B	-0.0717475	0.755	0.785	0.115656	0.196812
2xHAR.310	AC098829.1	0.0838078	0.31	0.27	0.115811	0.196812
2xHAR.310	UBE2M	-0.0676707	0.853	0.891	0.115926	0.196812
2xHAR.310	PPP3CA	0.0542366	0.853	0.829	0.116015	0.196812
2xHAR.310	BCAP31	0.0645408	0.771	0.747	0.116018	0.196812
2xHAR.310	TMOD3	-0.0522946	0.714	0.736	0.116108	0.196812
2xHAR.310	SKA3	-0.0544603	0.327	0.377	0.116181	0.196812
2xHAR.310	VTI1A	0.0614733	0.833	0.805	0.116397	0.197003
2xHAR.310	LRCH3	-0.0824367	0.804	0.804	0.116639	0.197238
2xHAR.310	TMEM184B	-0.0566822	0.318	0.364	0.11688	0.1974
2xHAR.310	FLNB	-0.135065	0.796	0.823	0.116982	0.1974
2xHAR.310	AL157778.1	0.120964	0.833	0.8	0.117043	0.1974
2xHAR.310	TBCK	0.0825994	0.747	0.763	0.117661	0.198269
2xHAR.310	RPA2	0.0707847	0.665	0.647	0.117878	0.198461
2xHAR.310	ARMH4	0.0853301	0.486	0.459	0.118019	0.198491
2xHAR.310	CGGBP1	-0.0519396	0.82	0.841	0.118103	0.198491
2xHAR.310	RPL36AL	-0.0524405	0.988	0.989	0.11822	0.198515
2xHAR.310	NEMF	-0.0658732	0.763	0.796	0.118761	0.19914
2xHAR.310	DCAF13	-0.0676426	0.816	0.806	0.119054	0.19914
2xHAR.310	EIF5A	-0.0643208	0.963	0.981	0.119097	0.19914
2xHAR.310	TADA2A	-0.0542701	0.416	0.463	0.119154	0.19914
2xHAR.310	CARS	-0.0582216	0.71	0.736	0.119306	0.19914
2xHAR.310	ZWINT	-0.0691763	0.563	0.621	0.119312	0.19914
2xHAR.310	PARPBP	-0.0660535	0.531	0.573	0.119318	0.19914
2xHAR.310	SPG7	0.0558961	0.702	0.655	0.119722	0.199481
2xHAR.310	LARS	-0.0607086	0.963	0.936	0.119765	0.199481
2xHAR.310	AC092329.4	0.0680657	0.371	0.335	0.119834	0.199481
2xHAR.310	MFAP5	0.052527	0.143	0.113	0.119959	0.199516
2xHAR.310	SETBP1	0.090851	0.796	0.784	0.120703	0.200182
2xHAR.310	POLR2F	-0.0553184	0.894	0.901	0.120734	0.200182
2xHAR.310	PCNX2	0.0587725	0.771	0.758	0.120739	0.200182
2xHAR.310	TMSB10	-0.0542773	1	1	0.120855	0.200182
2xHAR.310	SRRT	-0.0560659	0.678	0.698	0.12088	0.200182
2xHAR.310	BBX	-0.0704475	0.894	0.906	0.121326	0.200748
2xHAR.310	SUCLG2-AS1	-0.0524327	0.184	0.223	0.12146	0.200795
2xHAR.310	COPA	-0.0740263	0.735	0.787	0.12158	0.200822
2xHAR.310	TUBB4B	-0.0981775	0.849	0.877	0.122186	0.201548
2xHAR.310	EIF4EBP1	-0.0569388	0.878	0.891	0.12223	0.201548
2xHAR.310	TMEM18	0.0505366	0.559	0.516	0.122699	0.202148
2xHAR.310	ZFHX4	0.104158	0.612	0.572	0.122875	0.202163
2xHAR.310	TCF4	0.096935	0.8	0.792	0.122918	0.202163
2xHAR.310	PPME1	-0.136289	0.776	0.812	0.123244	0.202526
2xHAR.310	NUTM2A-AS1	-0.0559352	0.735	0.778	0.123743	0.203172
2xHAR.310	EPHA7	0.0689169	0.245	0.204	0.12463	0.20434
2xHAR.310	H3F3B	-0.0594103	1	0.999	0.124908	0.20434
2xHAR.310	ABCB10	-0.0529834	0.245	0.288	0.124909	0.20434
2xHAR.310	ZNF397	0.0936283	0.396	0.352	0.124934	0.20434
2xHAR.310	APOLD1	0.0510522	0.42	0.367	0.125132	0.20434
2xHAR.310	ABCE1	-0.0671497	0.763	0.794	0.125276	0.20434
2xHAR.310	DNAJA3	-0.0506164	0.31	0.356	0.125328	0.20434
2xHAR.310	SNU13	-0.056738	0.984	0.978	0.125406	0.20434
2xHAR.310	TAFA5	-0.0503287	0.457	0.493	0.125507	0.20434
2xHAR.310	XPO7	-0.0668526	0.596	0.611	0.125601	0.20434
2xHAR.310	KIAA1671	0.0630737	0.551	0.51	0.125625	0.20434
2xHAR.310	ATF3	-0.059933	0.396	0.441	0.126232	0.205089
2xHAR.310	SLC30A5	-0.0665397	0.412	0.452	0.12644	0.205089
2xHAR.310	CTDSPL	-0.0593408	0.82	0.883	0.126508	0.205089
2xHAR.310	CPEB3	-0.0600249	0.212	0.25	0.126513	0.205089
2xHAR.310	PLIN2	0.0507799	0.531	0.488	0.126727	0.205095
2xHAR.310	TBC1D31	-0.059422	0.331	0.371	0.12673	0.205095
2xHAR.310	CNTNAP3	-0.0839619	0.351	0.401	0.126906	0.205208
2xHAR.310	TRIO	-0.121528	0.971	0.966	0.127178	0.205475
2xHAR.310	SDHAF3	-0.05188	0.584	0.636	0.127411	0.205677
2xHAR.310	NEDD8	-0.0533996	0.984	0.983	0.128504	0.207257
2xHAR.310	NR3C2	-0.10106	0.192	0.236	0.128766	0.207257
2xHAR.310	AGPAT5	-0.062031	0.78	0.772	0.128871	0.207257
2xHAR.310	DLEU1	0.118572	0.837	0.814	0.128871	0.207257
2xHAR.310	YWHAZ	-0.0680024	0.996	0.994	0.12905	0.207257
2xHAR.310	MT-ATP8	-0.100015	0.935	0.928	0.129084	0.207257
2xHAR.310	DDX42	-0.0720348	0.747	0.772	0.129178	0.207257
2xHAR.310	AL049828.1	0.0651019	0.645	0.58	0.129253	0.207257
2xHAR.310	FDX2	0.0605119	0.408	0.385	0.129459	0.207415
2xHAR.310	LMO4	-0.0576576	0.788	0.814	0.129969	0.208059
2xHAR.310	PIK3R1	0.076333	0.437	0.395	0.131391	0.20989
2xHAR.310	PRIM2	-0.0511847	0.8	0.802	0.131429	0.20989
2xHAR.310	PRICKLE1	-0.129188	0.808	0.823	0.131459	0.20989
2xHAR.310	SNRPB2	-0.0568744	0.894	0.926	0.13155	0.20989
2xHAR.310	GCFC2	0.0549554	0.502	0.465	0.132036	0.210322
2xHAR.310	LIMS1	-0.0638308	0.763	0.802	0.132039	0.210322
2xHAR.310	ISYNA1	0.0516799	0.604	0.556	0.132175	0.210363
2xHAR.310	RUFY2	-0.0630058	0.551	0.619	0.132475	0.210666
2xHAR.310	NHLRC2	0.0508694	0.665	0.644	0.133067	0.211088
2xHAR.310	TMEM47	0.0500771	0.392	0.353	0.1331	0.211088
2xHAR.310	ADGRB3	0.0954668	0.347	0.303	0.133146	0.211088
2xHAR.310	GNE	-0.0510413	0.314	0.354	0.13318	0.211088
2xHAR.310	KLHL29	0.0677365	0.318	0.281	0.133317	0.21113
2xHAR.310	TCEA2	0.0554324	0.576	0.524	0.133891	0.211774
2xHAR.310	PPAT	-0.0511372	0.58	0.635	0.133944	0.211774
2xHAR.310	PKP2	0.0637842	0.445	0.41	0.134418	0.212221
2xHAR.310	ABRACL	0.0564524	0.943	0.939	0.134447	0.212221
2xHAR.310	SLC38A6	-0.0577744	0.457	0.512	0.134566	0.212234
2xHAR.310	CAP2	-0.083624	0.89	0.891	0.135563	0.213264
2xHAR.310	R3HCC1	-0.0589707	0.453	0.482	0.135649	0.213264
2xHAR.310	SDHB	-0.0736677	0.522	0.549	0.13582	0.213264
2xHAR.310	PPP6R3	-0.0722416	0.808	0.854	0.135866	0.213264
2xHAR.310	VPS8	0.0519145	0.604	0.568	0.135914	0.213264
2xHAR.310	SPATS2L	-0.0637717	0.665	0.705	0.135984	0.213264
2xHAR.310	PNPLA4	0.0576205	0.433	0.389	0.135996	0.213264
2xHAR.310	FHIT	0.0929462	0.612	0.586	0.136286	0.213544
2xHAR.310	SMCHD1	-0.0716911	0.857	0.848	0.136663	0.213922
2xHAR.310	TAF1B	-0.0587699	0.682	0.742	0.136793	0.213922
2xHAR.310	ALS2	-0.0634215	0.539	0.596	0.136861	0.213922
2xHAR.310	USP31	-0.0507502	0.306	0.34	0.137151	0.213924
2xHAR.310	FAM13A	0.078426	0.833	0.814	0.137164	0.213924
2xHAR.310	CDCA8	-0.0516449	0.404	0.463	0.137197	0.213924
2xHAR.310	CCDC7	0.055589	0.265	0.226	0.137486	0.214202
2xHAR.310	SOS1	0.0718293	0.833	0.823	0.137657	0.214295
2xHAR.310	PDCD2	-0.0623462	0.686	0.736	0.138297	0.215116
2xHAR.310	STMN1	0.0568082	1	0.999	0.138497	0.215254
2xHAR.310	FBXL7	-0.0961894	0.918	0.953	0.138649	0.215313
2xHAR.310	ECPAS	-0.0715025	0.633	0.665	0.13876	0.215313
2xHAR.310	OGFRL1	-0.057247	0.404	0.449	0.140069	0.217169
2xHAR.310	TENM2	-0.0511491	0.751	0.808	0.140697	0.217966
2xHAR.310	TRIP12	-0.0576627	0.829	0.833	0.141145	0.218485
2xHAR.310	NEU1	-0.0694493	0.678	0.72	0.141373	0.218662
2xHAR.310	TMCO1	-0.0691257	0.837	0.88	0.141627	0.218832
2xHAR.310	GPS1	-0.0533844	0.433	0.465	0.141711	0.218832
2xHAR.310	DNAJC9	0.0575398	0.861	0.821	0.141826	0.218833
2xHAR.310	FRMD5	0.133509	0.514	0.49	0.142341	0.218998
2xHAR.310	CDC42BPA	-0.0628218	0.837	0.856	0.142348	0.218998
2xHAR.310	ZCCHC10	-0.0501525	0.506	0.542	0.142398	0.218998
2xHAR.310	BDP1	-0.0592529	0.812	0.823	0.14246	0.218998
2xHAR.310	SACM1L	-0.0590474	0.4	0.449	0.142503	0.218998
2xHAR.310	ADH5	0.0513244	0.988	0.98	0.142907	0.219218
2xHAR.310	CNIH1	-0.063149	0.755	0.804	0.142948	0.219218
2xHAR.310	TMEM168	0.0649758	0.412	0.372	0.142988	0.219218
2xHAR.310	ZNF281	-0.0537496	0.453	0.493	0.14344	0.219735
2xHAR.310	YIPF4	-0.0622113	0.547	0.584	0.143935	0.220232
2xHAR.310	ABHD18	0.0550596	0.58	0.503	0.143993	0.220232
2xHAR.310	KCND2	0.0604415	0.118	0.089	0.144157	0.220307
2xHAR.310	TRMU	-0.0516771	0.339	0.378	0.144666	0.220908
2xHAR.310	MPP6	-0.0762905	0.58	0.621	0.144838	0.220996
2xHAR.310	R3HDM2	0.0910812	0.767	0.76	0.144981	0.221038
2xHAR.310	FHOD3	0.107959	0.698	0.685	0.145283	0.221323
2xHAR.310	RABAC1	0.0555723	0.878	0.877	0.145719	0.221774
2xHAR.310	CCT8	-0.0590405	0.976	0.978	0.145956	0.221774
2xHAR.310	FBXW8	0.0620106	0.637	0.562	0.146015	0.221774
2xHAR.310	MPLKIP	-0.0524293	0.739	0.772	0.146041	0.221774
2xHAR.310	FAM200B	-0.0535114	0.841	0.866	0.146802	0.222652
2xHAR.310	MMP24OS	-0.0549138	0.498	0.545	0.14692	0.222652
2xHAR.310	CD81	-0.053436	0.959	0.968	0.146967	0.222652
2xHAR.310	L2HGDH	0.0526554	0.376	0.333	0.147466	0.223134
2xHAR.310	AAK1	-0.0730773	0.673	0.724	0.147517	0.223134
2xHAR.310	ARL17B	0.0600642	0.653	0.624	0.147871	0.223345
2xHAR.310	SLC38A2	-0.0923851	0.771	0.787	0.147889	0.223345
2xHAR.310	UBE2S	-0.0872583	0.947	0.947	0.148381	0.223912
2xHAR.310	AGBL4	-0.0925433	0.212	0.246	0.148828	0.224411
2xHAR.310	CPE	-0.118651	0.922	0.914	0.149584	0.225305
2xHAR.310	SLC25A11	-0.05205	0.539	0.574	0.149656	0.225305
2xHAR.310	MAATS1	0.0518612	0.118	0.091	0.149926	0.225308
2xHAR.310	AC004540.1	0.0646499	0.224	0.19	0.150102	0.225308
2xHAR.310	PARL	-0.0522894	0.71	0.754	0.150383	0.225308
2xHAR.310	RINT1	0.0519117	0.404	0.359	0.150411	0.225308
2xHAR.310	SMC5	-0.0685215	0.853	0.845	0.150442	0.225308
2xHAR.310	AVEN	0.0641847	0.682	0.665	0.150471	0.225308
2xHAR.310	PIN4	0.0571217	0.869	0.838	0.150479	0.225308
2xHAR.310	2024-03-01	-0.110596	0.612	0.645	0.150684	0.225439
2xHAR.310	SS18L2	0.0535275	0.71	0.696	0.151172	0.225914
2xHAR.310	PDGFC	-0.0677556	0.318	0.357	0.151237	0.225914
2xHAR.310	YY1	-0.0652992	0.865	0.868	0.152096	0.227022
2xHAR.310	CD24	0.0785634	0.873	0.877	0.153004	0.228025
2xHAR.310	GRB10	0.0699474	0.678	0.661	0.153103	0.228025
2xHAR.310	CCNA2	-0.0642893	0.539	0.569	0.15316	0.228025
2xHAR.310	ADAMTS12	-0.10237	0.824	0.85	0.153327	0.228025
2xHAR.310	ATP1A1	-0.0667669	0.706	0.729	0.153362	0.228025
2xHAR.310	C22orf39	0.0506548	0.584	0.533	0.15358	0.228173
2xHAR.310	STAT3	0.0554267	0.571	0.54	0.154293	0.229055
2xHAR.310	METTL15	-0.0697816	0.714	0.733	0.154864	0.229724
2xHAR.310	MANF	-0.0753382	0.763	0.829	0.154992	0.229737
2xHAR.310	ARPP19	-0.0538781	0.763	0.806	0.155393	0.230015
2xHAR.310	CENPJ	0.058933	0.51	0.48	0.155559	0.230015
2xHAR.310	RASA2	-0.0542619	0.743	0.758	0.155627	0.230015
2xHAR.310	MEGF9	-0.0827004	0.49	0.53	0.155733	0.230015
2xHAR.310	EMC7	-0.0542972	0.637	0.682	0.15583	0.230015
2xHAR.310	NRF1	-0.0891004	0.6	0.633	0.155898	0.230015
2xHAR.310	TIAM2	0.055599	0.731	0.704	0.156277	0.230397
2xHAR.310	SLC44A5	0.0855949	0.461	0.412	0.156791	0.230978
2xHAR.310	STIL	0.0543531	0.461	0.412	0.15705	0.231182
2xHAR.310	SARS	-0.0624726	0.869	0.886	0.157993	0.232392
2xHAR.310	ZNF148	-0.0565601	0.812	0.856	0.158279	0.232635
2xHAR.310	AAMDC	-0.0725777	0.661	0.702	0.158558	0.232868
2xHAR.310	MRPL20	-0.0621954	0.931	0.935	0.158821	0.232944
2xHAR.310	GMCL1	0.05921	0.592	0.567	0.159032	0.232944
2xHAR.310	PGAP1	0.0699842	0.682	0.652	0.159092	0.232944
2xHAR.310	BIRC2	-0.0555312	0.486	0.537	0.159096	0.232944
2xHAR.310	RABEP1	0.0606858	0.816	0.791	0.159239	0.232976
2xHAR.310	TNFRSF12A	-0.0898998	0.71	0.733	0.15983	0.233341
2xHAR.310	RBBP7	-0.0675606	0.812	0.833	0.159856	0.233341
2xHAR.310	ZFP36L1	-0.0561759	0.731	0.766	0.159922	0.233341
2xHAR.310	TOX	0.0638517	0.216	0.18	0.159974	0.233341
2xHAR.310	LMAN1	0.0523862	0.755	0.764	0.16051	0.233762
2xHAR.310	GREM1	-0.153013	0.543	0.565	0.160561	0.233762
2xHAR.310	B3GALNT2	-0.0690598	0.559	0.571	0.160628	0.233762
2xHAR.310	SLC44A1	0.0524872	0.376	0.335	0.160959	0.234066
2xHAR.310	PYGO1	-0.0591015	0.249	0.288	0.161672	0.234926
2xHAR.310	PPIB	-0.0637996	0.98	0.984	0.162245	0.23558
2xHAR.310	BUB1	-0.0698419	0.482	0.518	0.16309	0.236629
2xHAR.310	GRIN2B	-0.0571485	0.302	0.342	0.163222	0.236637
2xHAR.310	TIMM17B	0.0578579	0.784	0.743	0.163342	0.236637
2xHAR.310	KIF23	-0.0678031	0.441	0.478	0.163702	0.23698
2xHAR.310	GOLPH3L	0.0611004	0.429	0.377	0.163987	0.237102
2xHAR.310	FAM126A	-0.0653884	0.608	0.643	0.164072	0.237102
2xHAR.310	NRDC	-0.0548165	0.882	0.903	0.164242	0.237102
2xHAR.310	RTF2	-0.0569988	0.714	0.736	0.164479	0.237102
2xHAR.310	CAVIN1	-0.0536885	0.514	0.561	0.16455	0.237102
2xHAR.310	VTI1B	-0.0664923	0.771	0.79	0.164613	0.237102
2xHAR.310	UTP18	-0.0633958	0.608	0.663	0.164747	0.237102
2xHAR.310	USP8	0.0545499	0.694	0.671	0.164788	0.237102
2xHAR.310	PLK2	-0.102549	0.469	0.501	0.164898	0.237102
2xHAR.310	LRRN3	-0.0559597	0.237	0.273	0.165348	0.237507
2xHAR.310	MYDGF	-0.05868	0.763	0.822	0.16556	0.237507
2xHAR.310	YWHAQ	-0.0524217	0.992	0.993	0.165728	0.237507
2xHAR.310	AUXG01000058.1	0.190472	0.461	0.435	0.165863	0.237507
2xHAR.310	ABHD17B	0.0661711	0.571	0.526	0.165869	0.237507
2xHAR.310	MED27	-0.051126	0.629	0.673	0.165921	0.237507
2xHAR.310	ZC3H13	-0.0521449	0.894	0.921	0.166083	0.237562
2xHAR.310	NME4	0.0551067	0.959	0.941	0.166228	0.237592
2xHAR.310	ERBB4	0.0858033	0.176	0.148	0.166494	0.237795
2xHAR.310	HSPA12A	0.0519496	0.249	0.215	0.166723	0.237893
2xHAR.310	FLRT3	-0.072357	0.318	0.351	0.16681	0.237893
2xHAR.310	MRPS12	-0.0644991	0.604	0.633	0.16711	0.238144
2xHAR.310	SNHG9	-0.0538857	0.237	0.267	0.167488	0.238506
2xHAR.310	SVBP	0.0531983	0.727	0.742	0.167786	0.238753
2xHAR.310	YPEL5	-0.0588984	0.457	0.503	0.167987	0.238862
2xHAR.310	CAMK2N1	-0.0595024	0.31	0.352	0.168281	0.239103
2xHAR.310	UROS	0.0504317	0.649	0.641	0.169106	0.240098
2xHAR.310	NREP	0.127903	0.788	0.792	0.169331	0.24023
2xHAR.310	COX10-AS1	0.0597199	0.539	0.51	0.169689	0.24023
2xHAR.310	KPNA1	-0.0580733	0.673	0.721	0.169715	0.24023
2xHAR.310	RNF130	0.064958	0.951	0.952	0.169725	0.24023
2xHAR.310	TPT1-AS1	-0.0589675	0.584	0.605	0.169824	0.24023
2xHAR.310	BAZ1A	0.0593633	0.731	0.694	0.170212	0.240601
2xHAR.310	HP1BP3	-0.0648339	0.935	0.935	0.171379	0.241922
2xHAR.310	SNHG16	0.0559025	0.959	0.959	0.171401	0.241922
2xHAR.310	NDUFB7	-0.0630508	0.922	0.946	0.171524	0.241922
2xHAR.310	ZNF367	0.0645428	0.42	0.385	0.171825	0.242136
2xHAR.310	STRBP	0.0505628	0.841	0.828	0.171928	0.242136
2xHAR.310	WEE1	-0.0712581	0.69	0.715	0.172546	0.242608
2xHAR.310	RBPMS	-0.0646007	0.947	0.959	0.172588	0.242608
2xHAR.310	DPY19L3	-0.0686332	0.596	0.624	0.172642	0.242608
2xHAR.310	SCCPDH	0.0559218	0.743	0.713	0.172799	0.242611
2xHAR.310	RIMS1	-0.0507402	0.253	0.296	0.172966	0.242611
2xHAR.310	MCPH1	-0.068861	0.682	0.705	0.173023	0.242611
2xHAR.310	DENND6A	0.0689688	0.506	0.476	0.173782	0.243356
2xHAR.310	OPTN	0.0627289	0.441	0.403	0.173808	0.243356
2xHAR.310	CKS1B	-0.0613627	0.906	0.952	0.174687	0.244409
2xHAR.310	AL008633.1	0.0990879	0.853	0.842	0.174861	0.244474
2xHAR.310	NUF2	-0.0542115	0.478	0.531	0.17528	0.244882
2xHAR.310	PDCD4	0.0580826	0.576	0.548	0.175417	0.244885
2xHAR.310	ZNF793	0.0734276	0.363	0.329	0.175547	0.244885
2xHAR.310	LINC02253	0.0809868	0.408	0.35	0.175669	0.244885
2xHAR.310	RALA	-0.0556708	0.808	0.822	0.175792	0.244885
2xHAR.310	ATG4B	-0.0566453	0.437	0.47	0.175983	0.244974
2xHAR.310	BEX2	-0.100419	0.735	0.773	0.176573	0.245617
2xHAR.310	POU6F2	0.0823209	0.302	0.271	0.176816	0.245777
2xHAR.310	ATF5	-0.0736056	0.396	0.426	0.177306	0.24628
2xHAR.310	ANKRD11	-0.0511478	0.976	0.988	0.178205	0.247259
2xHAR.310	TNFRSF10D	-0.058537	0.212	0.24	0.178304	0.247259
2xHAR.310	MAP2K1	-0.0840669	0.665	0.661	0.178397	0.247259
2xHAR.310	PACSIN2	-0.0637835	0.682	0.719	0.178994	0.247863
2xHAR.310	CHD8	-0.0540681	0.767	0.757	0.179109	0.247863
2xHAR.310	ZFYVE16	-0.0511258	0.665	0.714	0.17922	0.247863
2xHAR.310	BICD1	0.0588106	0.906	0.891	0.179473	0.248012
2xHAR.310	MRPS17	-0.0531568	0.551	0.59	0.179755	0.248012
2xHAR.310	MED10	-0.0628464	0.514	0.546	0.179827	0.248012
2xHAR.310	AC104041.1	0.156804	0.857	0.869	0.179886	0.248012
2xHAR.310	WDR59	-0.0630003	0.465	0.506	0.179993	0.248012
2xHAR.310	TARS	-0.0673152	0.816	0.837	0.180208	0.248012
2xHAR.310	ZNF625	0.0548216	0.494	0.456	0.180262	0.248012
2xHAR.310	NOP14	-0.0521687	0.531	0.566	0.180473	0.248012
2xHAR.310	PNPLA3	0.0588766	0.706	0.664	0.180539	0.248012
2xHAR.310	FAM172A	0.0530251	0.8	0.773	0.180709	0.248012
2xHAR.310	DNAAF2	0.0613574	0.559	0.519	0.180748	0.248012
2xHAR.310	MACROD2	0.0734225	0.629	0.605	0.181018	0.248057
2xHAR.310	USP54	0.072497	0.58	0.546	0.181129	0.248057
2xHAR.310	MAP2	0.0688581	0.784	0.772	0.181168	0.248057
2xHAR.310	ECHDC1	0.0574051	0.837	0.802	0.182395	0.249559
2xHAR.310	HNRNPM	-0.0627572	0.996	0.997	0.182628	0.249699
2xHAR.310	INO80C	-0.0516266	0.376	0.41	0.183043	0.250022
2xHAR.310	ZSWIM7	-0.0617711	0.784	0.801	0.183127	0.250022
2xHAR.310	RNF216	-0.0619491	0.739	0.769	0.183254	0.250022
2xHAR.310	MT-ND2	-0.0675373	1	0.999	0.183807	0.250599
2xHAR.310	SEPTIN11	-0.0604604	0.984	0.994	0.184053	0.250755
2xHAR.310	SF3B1	-0.066755	0.873	0.901	0.184392	0.250968
2xHAR.310	SETD2	-0.0588387	0.861	0.871	0.184594	0.250968
2xHAR.310	PNRC2	0.0564547	0.829	0.839	0.184648	0.250968
2xHAR.310	EIF4H	-0.066563	0.792	0.823	0.184999	0.250968
2xHAR.310	TALDO1	-0.0572487	0.927	0.932	0.185325	0.250968
2xHAR.310	CEP57	0.062204	0.845	0.85	0.185345	0.250968
2xHAR.310	MCM7	0.0614622	0.808	0.781	0.185389	0.250968
2xHAR.310	PTEN	-0.0638175	0.78	0.8	0.18543	0.250968
2xHAR.310	PLEKHA5	0.0966529	0.931	0.936	0.185449	0.250968
2xHAR.310	GHITM	-0.060159	0.898	0.893	0.185515	0.250968
2xHAR.310	TRAPPC4	-0.0573234	0.686	0.699	0.185783	0.251153
2xHAR.310	SH3RF1	-0.0502817	0.661	0.737	0.186279	0.251647
2xHAR.310	FHL2	0.055364	0.249	0.221	0.186434	0.25168
2xHAR.310	RANGAP1	-0.0577594	0.535	0.565	0.186707	0.251872
2xHAR.310	ESD	-0.0526864	0.837	0.899	0.187203	0.252363
2xHAR.310	POLE4	-0.0582993	0.661	0.688	0.187628	0.252758
2xHAR.310	HHAT	0.0597007	0.437	0.391	0.188072	0.253039
2xHAR.310	PPP2R2A	-0.0642073	0.849	0.841	0.1881	0.253039
2xHAR.310	TGS1	-0.0605569	0.665	0.698	0.188351	0.2532
2xHAR.310	AGBL1	-0.059571	0.269	0.314	0.188982	0.253871
2xHAR.310	FGFBP3	0.0637461	0.996	0.982	0.189195	0.253978
2xHAR.310	ANKRD1	-0.0664989	0.669	0.746	0.189515	0.254231
2xHAR.310	HINT2	0.0518883	0.755	0.752	0.19066	0.255589
2xHAR.310	UROD	0.0700633	0.559	0.528	0.19082	0.255625
2xHAR.310	MSH6	-0.0660736	0.751	0.764	0.191322	0.256019
2xHAR.310	LHFPL6	0.0670353	0.82	0.79	0.191381	0.256019
2xHAR.310	PPP6R2	-0.0586864	0.673	0.698	0.192022	0.256616
2xHAR.310	DLGAP1	0.139155	0.592	0.565	0.192184	0.256616
2xHAR.310	STXBP3	-0.062362	0.531	0.553	0.192236	0.256616
2xHAR.310	SAR1A	-0.051006	0.612	0.653	0.192406	0.256616
2xHAR.310	P4HB	0.0663081	0.861	0.872	0.192495	0.256616
2xHAR.310	SMS	-0.0656779	0.943	0.964	0.192877	0.256947
2xHAR.310	SUSD1	-0.0504548	0.216	0.251	0.193533	0.257482
2xHAR.310	LARP1	-0.0645757	0.837	0.845	0.193587	0.257482
2xHAR.310	CDH8	-0.0644682	0.624	0.65	0.193681	0.257482
2xHAR.310	NOP58	-0.0555417	0.808	0.853	0.193921	0.257489
2xHAR.310	GASK1B	-0.054319	0.151	0.182	0.194011	0.257489
2xHAR.310	PVT1	-0.0756202	0.918	0.924	0.194088	0.257489
2xHAR.310	IKZF2	0.0841503	0.502	0.473	0.194691	0.25811
2xHAR.310	ZNF385B	0.108237	0.429	0.391	0.194908	0.258219
2xHAR.310	LOXL2	-0.0535798	0.58	0.606	0.195313	0.258577
2xHAR.310	IDH2	0.0555653	0.804	0.792	0.195663	0.258719
2xHAR.310	TOP1	-0.0544099	0.935	0.935	0.195689	0.258719
2xHAR.310	STAG2	-0.0591263	0.824	0.835	0.196115	0.258999
2xHAR.310	TUBA1A	0.0578479	0.996	0.999	0.19617	0.258999
2xHAR.310	NFE2L1	0.0577036	0.608	0.582	0.196803	0.259636
2xHAR.310	CNTLN	0.0770903	0.629	0.599	0.196923	0.259636
2xHAR.310	ANKRD33B	-0.071469	0.465	0.506	0.197215	0.259765
2xHAR.310	PTN	0.0769457	0.82	0.811	0.197291	0.259765
2xHAR.310	GALNT1	-0.0533715	0.8	0.822	0.197849	0.260233
2xHAR.310	ATP1B1	0.050826	0.665	0.653	0.197918	0.260233
2xHAR.310	ACVR2A	0.0506141	0.327	0.294	0.198967	0.261433
2xHAR.310	MDK	0.0617969	1	0.999	0.199111	0.261444
2xHAR.310	S100A4	0.0553152	0.192	0.163	0.200029	0.26247
2xHAR.310	AKAP13	-0.057628	0.906	0.927	0.200602	0.263042
2xHAR.310	CENPX	-0.0678506	0.865	0.866	0.201823	0.264463
2xHAR.310	AMOTL2	-0.0687255	0.661	0.673	0.202423	0.265068
2xHAR.310	CUX1	0.101222	0.955	0.951	0.202946	0.265571
2xHAR.310	AC025159.1	0.0618422	0.441	0.406	0.203267	0.26581
2xHAR.310	CUTA	0.0554301	0.996	0.994	0.20374	0.266035
2xHAR.310	CDK13	-0.0533246	0.759	0.759	0.203761	0.266035
2xHAR.310	DMAC1	-0.0620522	0.804	0.821	0.203854	0.266035
2xHAR.310	PPP2CB	0.0729329	0.861	0.841	0.204946	0.267278
2xHAR.310	NQO1	-0.0571016	0.861	0.895	0.205272	0.267383
2xHAR.310	ZMAT2	-0.0562395	0.718	0.748	0.20532	0.267383
2xHAR.310	IKBKB	0.0664046	0.331	0.302	0.205454	0.267383
2xHAR.310	AFDN	-0.0521162	0.784	0.822	0.205583	0.267383
2xHAR.310	GAB2	-0.0678012	0.714	0.769	0.206014	0.267763
2xHAR.310	ATOX1	0.0504248	0.939	0.939	0.207685	0.269752
2xHAR.310	IER3	-0.0736429	0.731	0.755	0.208245	0.270296
2xHAR.310	GMFB	-0.0529286	0.576	0.602	0.20884	0.27066
2xHAR.310	EI24	0.0594656	0.894	0.877	0.208877	0.27066
2xHAR.310	ZNF22	0.0511162	0.816	0.788	0.209108	0.27066
2xHAR.310	RNF2	-0.0620904	0.551	0.586	0.209182	0.27066
2xHAR.310	Z93403.1	-0.0698366	0.11	0.136	0.209229	0.27066
2xHAR.310	GKAP1	0.0546837	0.424	0.379	0.209877	0.271228
2xHAR.310	NUP54	0.0528182	0.763	0.719	0.209967	0.271228
2xHAR.310	PRKCE	-0.0576791	0.486	0.539	0.210092	0.271228
2xHAR.310	FABP3	0.055399	0.812	0.775	0.210782	0.271936
2xHAR.310	PCLAF	0.0599931	0.841	0.797	0.211382	0.272526
2xHAR.310	MAGED1	-0.0539581	0.841	0.899	0.211819	0.272842
2xHAR.310	PSMD8	-0.0559494	0.951	0.974	0.21191	0.272842
2xHAR.310	GPX4	0.0593474	0.992	0.997	0.212337	0.273208
2xHAR.310	NSA2	0.0596637	0.951	0.958	0.212567	0.273321
2xHAR.310	FXN	-0.0503095	0.465	0.505	0.212935	0.273611
2xHAR.310	GRIA1	0.081298	0.535	0.501	0.215479	0.276695
2xHAR.310	RUSC2	-0.0632188	0.306	0.335	0.216823	0.278235
2xHAR.310	CSPP1	-0.0581322	0.694	0.705	0.217447	0.278741
2xHAR.310	FSD1L	0.0677003	0.506	0.479	0.217508	0.278741
2xHAR.310	MARS	-0.0724486	0.637	0.671	0.219338	0.280592
2xHAR.310	AC021504.1	0.0675045	0.69	0.634	0.219379	0.280592
2xHAR.310	MRPL41	-0.0561286	0.931	0.922	0.219435	0.280592
2xHAR.310	DSC2	0.0544474	0.42	0.393	0.219542	0.280592
2xHAR.310	AC008014.1	0.0884871	0.518	0.48	0.219682	0.280592
2xHAR.310	WDR70	-0.0676981	0.759	0.798	0.220064	0.280869
2xHAR.310	NBEAL1	-0.0548156	0.8	0.843	0.220287	0.280869
2xHAR.310	SH3D19	-0.0598259	0.837	0.846	0.220401	0.280869
2xHAR.310	MKI67	-0.128476	0.58	0.589	0.220484	0.280869
2xHAR.310	DSTN	-0.0580301	0.988	0.994	0.220632	0.280871
2xHAR.310	PBX1	0.0725095	0.882	0.887	0.220953	0.281093
2xHAR.310	GARS-DT	-0.0617972	0.314	0.339	0.222111	0.282379
2xHAR.310	MDM2	-0.0777737	0.482	0.516	0.222605	0.28282
2xHAR.310	RAB5A	-0.0553833	0.62	0.636	0.22283	0.28292
2xHAR.310	DTNB	0.0749207	0.722	0.704	0.22315	0.283138
2xHAR.310	LINC00472	-0.0714016	0.71	0.769	0.223707	0.283657
2xHAR.310	RBM4B	0.0504561	0.522	0.477	0.224084	0.283948
2xHAR.310	CABIN1	0.0504093	0.559	0.524	0.224599	0.284413
2xHAR.310	UBE3A	-0.0517193	0.873	0.883	0.225467	0.285207
2xHAR.310	MSN	-0.0516009	0.816	0.851	0.225523	0.285207
2xHAR.310	FZD3	0.0558139	0.767	0.763	0.225877	0.28532
2xHAR.310	ID4	0.0600238	0.653	0.634	0.225909	0.28532
2xHAR.310	ANXA3	-0.0666944	0.539	0.57	0.226222	0.285527
2xHAR.310	MNAT1	-0.0529091	0.894	0.906	0.226526	0.285723
2xHAR.310	LINC00894	0.0573124	0.408	0.362	0.226744	0.28581
2xHAR.310	TNFRSF1A	-0.0622779	0.473	0.514	0.227156	0.286142
2xHAR.310	UGCG	-0.0878817	0.751	0.762	0.227674	0.286607
2xHAR.310	CSNK2A2	-0.0558667	0.678	0.71	0.227878	0.286676
2xHAR.310	NCOA6	-0.0572635	0.653	0.662	0.228291	0.287007
2xHAR.310	STARD7	0.0512248	0.629	0.61	0.228733	0.287259
2xHAR.310	MARCKSL1	0.0524289	1	0.995	0.22879	0.287259
2xHAR.310	FOXN2	-0.0564905	0.441	0.465	0.229141	0.287446
2xHAR.310	NME1	-0.055971	0.922	0.933	0.229238	0.287446
2xHAR.310	RNF170	0.0534882	0.38	0.363	0.229761	0.287913
2xHAR.310	DTYMK	-0.0599427	0.792	0.84	0.230543	0.288378
2xHAR.310	EPC2	-0.0534732	0.665	0.716	0.23058	0.288378
2xHAR.310	ATMIN	-0.0525062	0.514	0.551	0.230965	0.288378
2xHAR.310	SEPTIN10	-0.0595786	0.882	0.897	0.231226	0.288378
2xHAR.310	PATZ1	0.052255	0.363	0.338	0.23123	0.288378
2xHAR.310	CDH10	0.103129	0.143	0.12	0.23129	0.288378
2xHAR.310	PARD6G	0.0572853	0.22	0.197	0.231345	0.288378
2xHAR.310	LINC00342	0.0629017	0.608	0.583	0.231469	0.288378
2xHAR.310	POLA2	-0.0519348	0.371	0.395	0.231483	0.288378
2xHAR.310	PSMD12	-0.0578052	0.841	0.831	0.231905	0.288717
2xHAR.310	FBXL17	0.0759423	0.816	0.805	0.232128	0.288806
2xHAR.310	LATS2	-0.0649873	0.661	0.703	0.232551	0.289018
2xHAR.310	LIMA1	-0.0506711	0.506	0.549	0.232598	0.289018
2xHAR.310	PTK2	-0.0567564	0.976	0.981	0.233451	0.28989
2xHAR.310	KCNB2	0.0746814	0.143	0.117	0.233757	0.290082
2xHAR.310	SUCO	-0.0512677	0.69	0.716	0.235479	0.29187
2xHAR.310	RAD52	0.0596705	0.314	0.294	0.235501	0.29187
2xHAR.310	UPF3B	0.076362	0.743	0.693	0.235919	0.292199
2xHAR.310	C12orf65	0.051932	0.506	0.501	0.236271	0.292282
2xHAR.310	REEP5	-0.0506739	0.751	0.781	0.236546	0.292282
2xHAR.310	TENM3	-0.11354	0.967	0.974	0.23662	0.292282
2xHAR.310	NCOA7	0.0540923	0.445	0.42	0.2368	0.292282
2xHAR.310	AFAP1	-0.0530122	0.527	0.55	0.236922	0.292282
2xHAR.310	ADAM10	0.0889403	0.784	0.75	0.237024	0.292282
2xHAR.310	DAPK3	0.0551581	0.449	0.426	0.237051	0.292282
2xHAR.310	METTL26	-0.0696397	0.714	0.702	0.237314	0.292419
2xHAR.310	AC016766.1	-0.0545134	0.669	0.703	0.237656	0.292652
2xHAR.310	STAG1	-0.0526332	0.931	0.924	0.238378	0.293209
2xHAR.310	TSC22D1	0.0724322	0.943	0.924	0.238413	0.293209
2xHAR.310	HIP1	0.0936549	0.763	0.77	0.239005	0.293749
2xHAR.310	PHIP	0.0672564	0.935	0.922	0.24002	0.294807
2xHAR.310	TRNAU1AP	0.0568705	0.604	0.573	0.240231	0.294878
2xHAR.310	BCAS2	-0.0551838	0.755	0.765	0.240576	0.295112
2xHAR.310	ROR2	0.103775	0.6	0.579	0.240757	0.295146
2xHAR.310	FBXO28	0.0574418	0.616	0.587	0.241485	0.29585
2xHAR.310	DENND1A	-0.0553119	0.845	0.852	0.241705	0.295931
2xHAR.310	EXOC2	-0.0529988	0.576	0.608	0.242255	0.296415
2xHAR.310	BNIP3	-0.0524758	0.596	0.644	0.242865	0.296794
2xHAR.310	DYNC1H1	-0.0667642	0.939	0.936	0.24311	0.296794
2xHAR.310	TRIM24	-0.0774249	0.837	0.852	0.243115	0.296794
2xHAR.310	CAMK2D	-0.0888018	0.829	0.84	0.243321	0.296794
2xHAR.310	LITAF	-0.0750297	0.706	0.741	0.243389	0.296794
2xHAR.310	NKAIN2	0.0572081	0.127	0.103	0.243638	0.296794
2xHAR.310	MSR1	-0.0959792	0.449	0.487	0.243743	0.296794
2xHAR.310	FRA10AC1	-0.0542528	0.527	0.541	0.243801	0.296794
2xHAR.310	PRDX6	-0.114015	0.996	0.999	0.244319	0.297162
2xHAR.310	PRR5L	-0.0555967	0.322	0.354	0.244412	0.297162
2xHAR.310	AZIN1	-0.0567364	0.714	0.756	0.245222	0.297957
2xHAR.310	FAM162A	0.0622887	0.486	0.451	0.245846	0.298472
2xHAR.310	SAMD4A	-0.0616194	0.833	0.87	0.245956	0.298472
2xHAR.310	HDAC1	-0.0565953	0.69	0.724	0.246693	0.299177
2xHAR.310	DOCK3	0.0751278	0.714	0.717	0.247199	0.299602
2xHAR.310	HNRNPA3	0.0573503	0.996	0.999	0.247567	0.299829
2xHAR.310	BCL2L12	0.058822	0.714	0.703	0.247788	0.299829
2xHAR.310	TUBB2A	-0.0637149	0.722	0.78	0.247854	0.299829
2xHAR.310	FAM217B	0.0838107	0.478	0.455	0.248704	0.300488
2xHAR.310	CDKN1A	-0.0851102	0.224	0.254	0.248799	0.300488
2xHAR.310	SQLE	0.0594733	0.992	0.991	0.248868	0.300488
2xHAR.310	C12orf57	0.0527936	0.976	0.966	0.249138	0.300625
2xHAR.310	NAV3	0.130262	0.237	0.211	0.249569	0.300955
2xHAR.310	CENPF	-0.0530545	0.857	0.857	0.249984	0.301267
2xHAR.310	RMDN3	0.0559925	0.396	0.362	0.2506	0.30182
2xHAR.310	AEBP2	-0.0507987	0.567	0.617	0.251382	0.302572
2xHAR.310	ECI2	-0.053127	0.763	0.764	0.252965	0.304229
2xHAR.310	MPDZ	0.0726577	0.759	0.744	0.253217	0.304229
2xHAR.310	TBC1D9	0.11062	0.629	0.617	0.253234	0.304229
2xHAR.310	NTAN1	-0.0551555	0.506	0.531	0.253464	0.304315
2xHAR.310	AP000829.1	0.116862	0.592	0.57	0.253998	0.304766
2xHAR.310	ARMC9	-0.0509412	0.653	0.709	0.25434	0.304986
2xHAR.310	CENPA	-0.0654435	0.371	0.395	0.254823	0.305375
2xHAR.310	ZDHHC20	0.0508705	0.69	0.655	0.255514	0.305906
2xHAR.310	GNL2	-0.0505553	0.535	0.555	0.255705	0.305906
2xHAR.310	THADA	0.0630281	0.657	0.628	0.255745	0.305906
2xHAR.310	PEA15	-0.0558537	0.657	0.688	0.256061	0.306094
2xHAR.310	SMC6	0.0553912	0.788	0.778	0.256686	0.306651
2xHAR.310	TMSB15A	0.060939	0.959	0.937	0.257071	0.306829
2xHAR.310	DCBLD2	-0.0623416	0.955	0.937	0.257155	0.306829
2xHAR.310	LINC01414	0.0778535	0.167	0.138	0.257464	0.30699
2xHAR.310	TCOF1	-0.0501738	0.665	0.682	0.25761	0.30699
2xHAR.310	SLC39A7	0.0504086	0.641	0.628	0.258133	0.307424
2xHAR.310	DLEU2	-0.0633621	0.78	0.801	0.258975	0.308187
2xHAR.310	ORMDL1	0.0528875	0.837	0.847	0.259095	0.308187
2xHAR.310	GUCY1A2	-0.0509488	0.359	0.39	0.260271	0.309394
2xHAR.310	NUDT2	0.0536646	0.506	0.48	0.260902	0.309953
2xHAR.310	ZNF670	-0.0713604	0.384	0.399	0.261252	0.310176
2xHAR.310	HS6ST2	0.0790507	0.571	0.547	0.262408	0.311356
2xHAR.310	ASPH	-0.055239	0.739	0.752	0.262721	0.311535
2xHAR.310	PLCB1	0.0746438	0.767	0.752	0.263338	0.312074
2xHAR.310	SFXN5	-0.0525455	0.306	0.333	0.263683	0.31229
2xHAR.310	WNT5B	0.0849747	0.559	0.516	0.265285	0.313821
2xHAR.310	DMAP1	0.0548596	0.404	0.386	0.265302	0.313821
2xHAR.310	KPNB1	-0.0599302	0.984	0.986	0.265968	0.314416
2xHAR.310	FRYL	-0.0527222	0.788	0.812	0.266463	0.31467
2xHAR.310	UBA6-AS1	0.0803979	0.804	0.787	0.266511	0.31467
2xHAR.310	CTNNA2	0.107804	0.506	0.475	0.267876	0.316087
2xHAR.310	FAT1	-0.0556181	0.837	0.882	0.269277	0.317445
2xHAR.310	C2CD5	0.061231	0.441	0.42	0.269447	0.317445
2xHAR.310	GAS1	0.0535663	0.212	0.186	0.269523	0.317445
2xHAR.310	SP3	0.0619412	0.739	0.711	0.269747	0.317515
2xHAR.310	SETD3	0.053733	0.522	0.495	0.270226	0.31787
2xHAR.310	CAB39	-0.05978	0.576	0.602	0.270515	0.31787
2xHAR.310	DENND5B	-0.0607221	0.845	0.837	0.270546	0.31787
2xHAR.310	NAA25	-0.0514598	0.637	0.671	0.272087	0.319487
2xHAR.310	ATF7IP	0.0500228	0.849	0.863	0.272274	0.31951
2xHAR.310	TPX2	-0.0599218	0.649	0.691	0.272921	0.320017
2xHAR.310	UFL1-AS1	0.060838	0.257	0.229	0.273039	0.320017
2xHAR.310	HIST1H1C	-0.0837853	0.42	0.448	0.273441	0.320293
2xHAR.310	CASC9	-0.0642096	0.396	0.426	0.273666	0.320361
2xHAR.310	VIM	-0.0535294	1	1	0.274757	0.321442
2xHAR.310	SVIL	-0.0571635	0.771	0.818	0.275204	0.321769
2xHAR.310	SYNJ2BP	0.0509963	0.498	0.466	0.276924	0.323583
2xHAR.310	RND3	-0.0644873	0.51	0.543	0.27757	0.324021
2xHAR.310	GPC4	-0.0542161	0.563	0.602	0.277636	0.324021
2xHAR.310	KLHL20	-0.0787871	0.596	0.603	0.281564	0.328405
2xHAR.310	RAB3IP	-0.0599808	0.371	0.385	0.281815	0.328499
2xHAR.310	COPG2	-0.0516606	0.518	0.553	0.282146	0.328685
2xHAR.310	DHFR	-0.0519332	0.665	0.706	0.282929	0.329398
2xHAR.310	SELENOP	0.0748538	0.245	0.222	0.284284	0.330748
2xHAR.310	POGZ	-0.0611778	0.747	0.808	0.284433	0.330748
2xHAR.310	THOC6	0.0526511	0.429	0.404	0.285352	0.331355
2xHAR.310	PMF1	0.0635899	0.784	0.773	0.285441	0.331355
2xHAR.310	HIGD2A	0.0696098	0.853	0.835	0.285472	0.331355
2xHAR.310	CENPI	-0.0505851	0.547	0.586	0.287119	0.333065
2xHAR.310	SNTG2	0.0938553	0.11	0.092	0.288969	0.335009
2xHAR.310	MAGI2	-0.0740409	0.731	0.775	0.289726	0.335684
2xHAR.310	ZSWIM6	0.0516362	0.902	0.895	0.29048	0.336329
2xHAR.310	NXPH1	0.143384	0.057	0.043	0.290778	0.336329
2xHAR.310	FMC1	0.0557539	0.71	0.675	0.290808	0.336329
2xHAR.310	ISOC2	0.0538569	0.539	0.496	0.294609	0.34052
2xHAR.310	NNAT	0.0581357	0.865	0.829	0.295268	0.341077
2xHAR.310	RASSF3	-0.062695	0.396	0.406	0.297842	0.343737
2xHAR.310	MTHFS	0.0585331	0.624	0.599	0.297929	0.343737
2xHAR.310	MBD5	0.0793563	0.91	0.913	0.298822	0.34456
2xHAR.310	LIFR	0.0592765	0.241	0.217	0.300585	0.346385
2xHAR.310	HSPA5	-0.0670573	0.951	0.96	0.301743	0.347376
2xHAR.310	FRMD6	-0.0800176	0.543	0.533	0.301806	0.347376
2xHAR.310	SLC39A6	0.0508386	0.657	0.636	0.302189	0.347608
2xHAR.310	PTPN1	-0.0609896	0.673	0.682	0.302779	0.348078
2xHAR.310	TMEM14B	-0.0564607	0.951	0.978	0.304264	0.349576
2xHAR.310	BCAT1	-0.0606333	0.947	0.965	0.306009	0.351224
2xHAR.310	LINC00665	0.0552436	0.608	0.579	0.306064	0.351224
2xHAR.310	MAP2K6	0.0527531	0.51	0.484	0.306515	0.351531
2xHAR.310	PIBF1	0.0576738	0.878	0.838	0.307206	0.351875
2xHAR.310	PRKD1	-0.0685208	0.629	0.643	0.307416	0.351875
2xHAR.310	DPM3	0.0507913	0.629	0.601	0.30744	0.351875
2xHAR.310	JUND	0.069765	0.967	0.963	0.307547	0.351875
2xHAR.310	SNAPC1	-0.0797172	0.543	0.572	0.308295	0.352521
2xHAR.310	ZRANB3	-0.0663453	0.8	0.802	0.310476	0.354803
2xHAR.310	KLHL8	0.0669137	0.445	0.429	0.312272	0.356644
2xHAR.310	PNN	-0.0514791	0.943	0.964	0.312573	0.356775
2xHAR.310	METTL17	0.0611196	0.351	0.341	0.312809	0.356833
2xHAR.310	MAGI3	-0.0739041	0.722	0.738	0.313355	0.357243
2xHAR.310	ZNF706	-0.0503764	0.959	0.97	0.31404	0.357811
2xHAR.310	AHSA1	-0.0537666	0.665	0.675	0.314315	0.357913
2xHAR.310	PRKAG2	-0.0697389	0.694	0.713	0.317339	0.360958
2xHAR.310	BCL7C	-0.0569121	0.816	0.857	0.317365	0.360958
2xHAR.310	EFR3A	0.0535374	0.527	0.516	0.318164	0.361653
2xHAR.310	CEP112	0.0546337	0.865	0.837	0.318831	0.362196
2xHAR.310	FAM222B	-0.060197	0.706	0.724	0.321342	0.364679
2xHAR.310	INVS	-0.0658626	0.792	0.808	0.321396	0.364679
2xHAR.310	TM7SF3	-0.0556283	0.608	0.648	0.322754	0.366004
2xHAR.310	APPL2	0.0669467	0.535	0.518	0.323282	0.366386
2xHAR.310	KIAA0355	0.0512706	0.616	0.58	0.323733	0.366681
2xHAR.310	NPAS3	0.0941202	0.731	0.717	0.326374	0.369455
2xHAR.310	PTCHD4	-0.0941059	0.4	0.426	0.327534	0.370414
2xHAR.310	TCEAL8	0.0578289	0.833	0.835	0.327607	0.370414
2xHAR.310	C2CD3	-0.0519723	0.604	0.613	0.328524	0.371232
2xHAR.310	FTL	-0.0507919	1	1	0.328931	0.371474
2xHAR.310	RAD51B	0.059531	0.886	0.863	0.329457	0.371849
2xHAR.310	CLCN6	-0.0512512	0.494	0.513	0.331825	0.374252
2xHAR.310	LINC02245	0.0506898	0.322	0.298	0.331976	0.374252
2xHAR.310	NUMA1	0.05387	0.624	0.592	0.334382	0.376744
2xHAR.310	N4BP2	0.0566309	0.759	0.751	0.335032	0.377255
2xHAR.310	GPC6	0.0798643	0.771	0.781	0.336712	0.378768
2xHAR.310	MAGI1	-0.0804627	0.931	0.926	0.336771	0.378768
2xHAR.310	PTPRD	-0.0588726	0.886	0.916	0.337106	0.378924
2xHAR.310	HIVEP1	-0.0903045	0.718	0.709	0.337763	0.37944
2xHAR.310	MFGE8	-0.0526957	0.731	0.725	0.338218	0.37973
2xHAR.310	PRKN	0.0613533	0.559	0.505	0.339636	0.381099
2xHAR.310	STK4	-0.0549882	0.637	0.665	0.340107	0.381405
2xHAR.310	SPX	-0.0557043	0.461	0.486	0.340706	0.381733
2xHAR.310	TTC7B	-0.0605164	0.543	0.546	0.340798	0.381733
2xHAR.310	TIMP3	-0.112808	0.678	0.706	0.341233	0.381963
2xHAR.310	GDI2	0.0582872	0.935	0.931	0.3414	0.381963
2xHAR.310	CSRNP3	0.114048	0.535	0.505	0.341628	0.381995
2xHAR.310	CORO1C	-0.0514789	0.767	0.76	0.342132	0.382336
2xHAR.310	CCDC50	-0.0546137	0.661	0.682	0.343342	0.383341
2xHAR.310	ATXN7L1	0.0739278	0.673	0.651	0.34343	0.383341
2xHAR.310	SUMO1	-0.0505175	0.98	0.98	0.344574	0.384394
2xHAR.310	HNRNPUL2	-0.0544422	0.584	0.583	0.34641	0.386218
2xHAR.310	SOD1	-0.0515842	0.976	0.984	0.348316	0.388117
2xHAR.310	ZNF326	0.0512917	0.767	0.782	0.349012	0.388668
2xHAR.310	STX12	-0.0538545	0.42	0.436	0.349902	0.389433
2xHAR.310	AHI1	-0.053257	0.641	0.677	0.350389	0.389749
2xHAR.310	SCRN3	0.0621656	0.465	0.433	0.350664	0.38983
2xHAR.310	NR2F1-AS1	-0.0562846	0.167	0.186	0.351344	0.390359
2xHAR.310	WWOX	0.0680101	0.918	0.914	0.354812	0.393985
2xHAR.310	VCAN	0.0692742	0.547	0.517	0.356521	0.395603
2xHAR.310	UBE2E3	-0.0525384	0.955	0.975	0.356681	0.395603
2xHAR.310	C11orf49	0.0541253	0.857	0.847	0.35868	0.397591
2xHAR.310	NPPB	0.0710747	0.278	0.312	0.359342	0.398095
2xHAR.310	MCM3	0.051873	0.816	0.811	0.360965	0.399662
2xHAR.310	CLIC1	-0.0558639	0.988	0.993	0.363323	0.402041
2xHAR.310	RMST	0.0957518	0.318	0.298	0.363626	0.402145
2xHAR.310	PACS1	-0.0754308	0.796	0.824	0.364035	0.402359
2xHAR.310	AC022140.1	0.0673504	0.22	0.198	0.364238	0.402359
2xHAR.310	VCL	-0.0814008	0.89	0.906	0.36468	0.402616
2xHAR.310	DNAJC1	-0.055022	0.886	0.912	0.365426	0.403207
2xHAR.310	TFPI2	-0.0761973	0.233	0.254	0.366468	0.403973
2xHAR.310	ARHGDIA	0.0509107	0.829	0.769	0.366775	0.403973
2xHAR.310	TMEM132B	-0.0534631	0.645	0.692	0.36702	0.403973
2xHAR.310	ZNF718	-0.0624619	0.563	0.574	0.367152	0.403973
2xHAR.310	NR2F2-AS1	-0.0532582	0.522	0.538	0.367528	0.403973
2xHAR.310	ATL2	-0.0536503	0.514	0.527	0.367546	0.403973
2xHAR.310	HACL1	0.052882	0.396	0.379	0.367692	0.403973
2xHAR.310	NDUFA3	0.0695337	0.898	0.899	0.367803	0.403973
2xHAR.310	BDH2	0.0528408	0.473	0.447	0.368163	0.403995
2xHAR.310	MAP4K4	-0.0504154	0.959	0.98	0.368338	0.403995
2xHAR.310	PLCH1	0.0656337	0.4	0.369	0.368454	0.403995
2xHAR.310	UBE4B	0.0659155	0.784	0.76	0.36925	0.404617
2xHAR.310	ANKRD26	0.0513508	0.735	0.726	0.369442	0.404617
2xHAR.310	AL365295.1	0.0621792	0.486	0.47	0.37	0.404998
2xHAR.310	COPB2	-0.0540714	0.841	0.839	0.371676	0.4066
2xHAR.310	TXNIP	-0.0536168	0.392	0.418	0.372717	0.407507
2xHAR.310	CYTOR	-0.063113	0.751	0.803	0.372996	0.40758
2xHAR.310	FER	-0.0570242	0.788	0.791	0.37386	0.408291
2xHAR.310	GNGT1	0.0703342	0.571	0.546	0.374714	0.408992
2xHAR.310	PKIB	-0.0956621	0.669	0.685	0.375417	0.409527
2xHAR.310	RALGAPB	-0.0559454	0.506	0.516	0.375791	0.409702
2xHAR.310	CORO1B	0.0516907	0.547	0.528	0.37623	0.409948
2xHAR.310	FLNC	-0.0592957	0.6	0.611	0.376475	0.409983
2xHAR.310	PCAT1	0.0987598	0.673	0.656	0.377056	0.410382
2xHAR.310	ZNF106	0.0619959	0.792	0.767	0.378449	0.411527
2xHAR.310	ACTA1	0.0789477	0.18	0.214	0.378536	0.411527
2xHAR.310	NUCB2	-0.0536121	0.755	0.783	0.380621	0.413559
2xHAR.310	MAST2	-0.067121	0.767	0.767	0.380953	0.413686
2xHAR.310	HLTF	0.0559672	0.551	0.535	0.38329	0.415988
2xHAR.310	WAC	-0.0560458	0.886	0.899	0.383766	0.41627
2xHAR.310	CDR2	-0.050787	0.51	0.528	0.38729	0.419855
2xHAR.310	CNTNAP3B	-0.0677335	0.608	0.621	0.388451	0.420877
2xHAR.310	ANKHD1	0.0517265	0.869	0.865	0.39043	0.422783
2xHAR.310	SCFD2	-0.07176	0.498	0.502	0.391003	0.423165
2xHAR.310	ADAM12	-0.0557244	0.204	0.224	0.391388	0.423342
2xHAR.310	AC008629.1	0.0515803	0.102	0.088	0.392811	0.424362
2xHAR.310	CHN1	0.0533407	0.78	0.776	0.392925	0.424362
2xHAR.310	MAT2B	0.0512887	0.469	0.457	0.392993	0.424362
2xHAR.310	SRSF3	0.054383	1	0.996	0.393888	0.42509
2xHAR.310	CELF2	-0.0569386	0.702	0.71	0.394524	0.425536
2xHAR.310	FAT3	-0.0774934	0.731	0.754	0.396779	0.427729
2xHAR.310	DAG1	0.0511618	0.69	0.658	0.397852	0.428645
2xHAR.310	RIMS2	-0.0764451	0.735	0.75	0.399518	0.429962
2xHAR.310	ABLIM1	0.050024	0.514	0.488	0.399522	0.429962
2xHAR.310	C1orf21	-0.0543719	0.584	0.606	0.400118	0.430126
2xHAR.310	FNDC3B	-0.0721877	0.927	0.908	0.400168	0.430126
2xHAR.310	KLHDC2	0.0504395	0.62	0.634	0.400346	0.430126
2xHAR.310	AC009315.1	0.095168	0.743	0.732	0.401507	0.431132
2xHAR.310	PDZD11	0.0513548	0.604	0.588	0.404836	0.434464
2xHAR.310	RORA	0.0578966	0.661	0.672	0.409283	0.438991
2xHAR.310	RBMS3	-0.0783148	0.482	0.505	0.410604	0.440056
2xHAR.310	EHMT2	0.0525261	0.6	0.583	0.410734	0.440056
2xHAR.310	ANKRD45	-0.114277	0.355	0.365	0.411725	0.440872
2xHAR.310	ORC2	-0.0517584	0.62	0.642	0.41327	0.442279
2xHAR.310	FSIP2	0.0548226	0.388	0.37	0.413888	0.442694
2xHAR.310	IMMP2L	-0.0572647	0.951	0.929	0.415199	0.443849
2xHAR.310	MYL12A	-0.0519406	0.971	0.979	0.415967	0.444423
2xHAR.310	FAM155A	0.0538839	0.771	0.792	0.416841	0.444932
2xHAR.310	MAP7	-0.0550775	0.192	0.207	0.416907	0.444932
2xHAR.310	RHOBTB1	-0.0531086	0.351	0.36	0.41753	0.44535
2xHAR.310	TCERG1L	-0.0898083	0.429	0.446	0.418438	0.446071
2xHAR.310	NT5C2	-0.0601083	0.894	0.904	0.419644	0.446926
2xHAR.310	CADM2	-0.0566074	0.824	0.837	0.419706	0.446926
2xHAR.310	TJP1	-0.0555084	0.931	0.949	0.42181	0.448918
2xHAR.310	ASPM	-0.0857184	0.592	0.596	0.422633	0.449544
2xHAR.310	MBNL1	-0.0503935	0.71	0.736	0.423248	0.44995
2xHAR.310	LPAR1	0.0619325	0.302	0.287	0.426621	0.453284
2xHAR.310	GADD45A	-0.0798592	0.612	0.644	0.428232	0.454745
2xHAR.310	SERINC5	-0.0776777	0.486	0.474	0.430419	0.456815
2xHAR.310	WDR34	0.0516694	0.563	0.554	0.430892	0.457065
2xHAR.310	LIN28B	0.0841135	0.914	0.92	0.433185	0.459243
2xHAR.310	PKNOX2	-0.0530613	0.355	0.375	0.435275	0.461173
2xHAR.310	REX1BD	-0.0506206	0.759	0.758	0.435485	0.461173
2xHAR.310	POC1B	0.0545486	0.392	0.387	0.437631	0.463189
2xHAR.310	E2F3	0.0590053	0.722	0.715	0.440006	0.465004
2xHAR.310	AC079142.1	-0.0702954	0.527	0.514	0.440111	0.465004
2xHAR.310	LINGO2	0.122942	0.192	0.18	0.440262	0.465004
2xHAR.310	PTAR1	-0.0550932	0.608	0.618	0.440313	0.465004
2xHAR.310	ATP5MF	0.0533893	0.996	0.989	0.440566	0.465015
2xHAR.310	SYT1	0.0511432	0.988	0.986	0.440847	0.465056
2xHAR.310	FRMD4A	-0.0543882	0.878	0.913	0.442436	0.466476
2xHAR.310	PICALM	-0.081956	0.865	0.872	0.443292	0.467123
2xHAR.310	TMEFF1	-0.0506608	0.845	0.833	0.444758	0.468384
2xHAR.310	HSP90B1	-0.0539695	0.996	0.988	0.445108	0.468384
2xHAR.310	PRKACB	0.0547855	0.812	0.79	0.445221	0.468384
2xHAR.310	TNIK	0.0720242	0.49	0.472	0.4462	0.468923
2xHAR.310	UNC5C	0.172542	0.298	0.28	0.446221	0.468923
2xHAR.310	SLC16A9	0.068668	0.522	0.508	0.446941	0.469423
2xHAR.310	LINC02315	0.0779322	0.955	0.947	0.453017	0.475544
2xHAR.310	SPIN3	0.0546679	0.237	0.223	0.453877	0.476187
2xHAR.310	CNKSR2	0.0645483	0.518	0.524	0.454246	0.476314
2xHAR.310	UNC5D	-0.115295	0.645	0.672	0.456642	0.478565
2xHAR.310	BRCA2	-0.0613148	0.678	0.673	0.463511	0.485499
2xHAR.310	NT5C3A	0.0582903	0.633	0.659	0.468248	0.490193
2xHAR.310	NCALD	-0.0531034	0.592	0.615	0.469585	0.491325
2xHAR.310	PRKG1	0.0703047	0.535	0.513	0.470419	0.491929
2xHAR.310	SELENOW	-0.0502782	0.906	0.938	0.472974	0.494332
2xHAR.310	G2E3	-0.0541433	0.596	0.597	0.473842	0.49497
2xHAR.310	ZSWIM5	0.0701391	0.416	0.406	0.474551	0.495441
2xHAR.310	GBE1	-0.0588514	0.62	0.625	0.480269	0.501138
2xHAR.310	KLHL23	0.0503609	0.829	0.837	0.480537	0.501146
2xHAR.310	KIFC3	-0.0532012	0.388	0.406	0.482873	0.503309
2xHAR.310	SCD5	0.0681559	0.371	0.36	0.483611	0.503805
2xHAR.310	MALAT1	-0.0582957	1	1	0.485599	0.505602
2xHAR.310	GRM7	0.108512	0.147	0.136	0.498547	0.518802
2xHAR.310	ZBTB46	-0.0620577	0.535	0.526	0.499618	0.519635
2xHAR.310	IL1RAPL2	-0.10967	0.094	0.109	0.502132	0.521968
2xHAR.310	ERC2	0.0706273	0.69	0.703	0.503632	0.523243
2xHAR.310	PLXDC2	0.0745179	0.812	0.845	0.504398	0.523756
2xHAR.310	GAP43	-0.0551208	0.608	0.621	0.507511	0.526704
2xHAR.310	SLC7A11	0.0581451	0.763	0.746	0.508544	0.527402
2xHAR.310	EIF3K	0.0602029	0.98	0.98	0.508733	0.527402
2xHAR.310	AL445255.1	-0.117767	0.114	0.126	0.510027	0.528459
2xHAR.310	INPP4B	-0.0669273	0.457	0.473	0.512162	0.530385
2xHAR.310	APBA1	-0.0706753	0.416	0.422	0.515613	0.53367
2xHAR.310	AC092691.1	0.0529833	0.196	0.178	0.517168	0.534992
2xHAR.310	CAMKMT	0.0512282	0.829	0.827	0.51896	0.536343
2xHAR.310	NRG1	-0.0944622	0.6	0.622	0.519033	0.536343
2xHAR.310	ADM	-0.0532401	0.363	0.387	0.522534	0.539671
2xHAR.310	ADAM22	0.0528744	0.216	0.208	0.524645	0.54156
2xHAR.310	PDLIM5	-0.0559098	0.82	0.845	0.53447	0.551405
2xHAR.310	KLF12	0.0653831	0.612	0.619	0.53506	0.551718
2xHAR.310	UACA	-0.0542697	0.596	0.601	0.543598	0.560221
2xHAR.310	HLCS	-0.0578707	0.694	0.667	0.544218	0.560559
2xHAR.310	FIRRE	0.0625372	0.796	0.816	0.545656	0.561739
2xHAR.310	IER5L	0.0516198	0.669	0.666	0.546286	0.562087
2xHAR.310	GDF11	0.0555752	0.584	0.57	0.548537	0.5641
2xHAR.310	LGI1	-0.118767	0.437	0.432	0.55854	0.57408
2xHAR.310	SPTSSA	0.0522922	0.722	0.709	0.56414	0.579526
2xHAR.310	IER3IP1	-0.0501491	0.722	0.742	0.565532	0.580645
2xHAR.310	KCNMB2-AS1	0.142567	0.473	0.482	0.572427	0.58741
2xHAR.310	IFITM3	-0.0595482	0.588	0.617	0.574951	0.589686
2xHAR.310	TAC1	-0.220041	0.212	0.224	0.578033	0.59253
2xHAR.310	CLNS1A	-0.0511012	0.878	0.904	0.578627	0.592823
2xHAR.310	GAS5	-0.0586903	0.988	0.991	0.582151	0.596115
2xHAR.310	TMEM132D	-0.0546522	0.29	0.307	0.593362	0.607272
2xHAR.310	CAMSAP2	-0.0523279	0.776	0.777	0.599546	0.613274
2xHAR.310	USP53	-0.0776323	0.498	0.516	0.603714	0.617208
2xHAR.310	RC3H2	0.0505775	0.669	0.667	0.604336	0.617515
2xHAR.310	AC099517.1	0.0803113	0.065	0.057	0.606983	0.61989
2xHAR.310	FKBP7	0.0562484	0.241	0.236	0.614855	0.627596
2xHAR.310	UBE2H	0.0528321	0.906	0.918	0.618876	0.631365
2xHAR.310	COPS2	0.0591908	0.763	0.763	0.620604	0.632792
2xHAR.310	COL3A1	-0.0602895	0.106	0.115	0.623321	0.635225
2xHAR.310	ANTXR1	0.067415	0.596	0.595	0.62901	0.640683
2xHAR.310	AC233296.1	0.11602	0.592	0.581	0.631233	0.642606
2xHAR.310	LIX1	0.0518553	0.531	0.545	0.644613	0.65588
2xHAR.310	CACNB4	0.0566938	0.151	0.165	0.650779	0.661803
2xHAR.310	SRGAP3	0.0624185	0.343	0.332	0.653601	0.664322
2xHAR.310	SHISA9	-0.0709998	0.755	0.74	0.665375	0.675931
2xHAR.310	UBE2C	-0.0705958	0.571	0.59	0.666577	0.676794
2xHAR.310	LSAMP	0.0510722	0.873	0.893	0.66949	0.679392
2xHAR.310	SLC2A3	-0.0613531	0.608	0.634	0.675896	0.685532
2xHAR.310	TTLL7	-0.0548585	0.616	0.606	0.682977	0.692347
2xHAR.310	ZDHHC2	0.0526923	0.343	0.345	0.687458	0.696263
2xHAR.310	ALCAM	-0.0830541	0.441	0.441	0.687564	0.696263
2xHAR.310	UPP1	-0.0508674	0.445	0.464	0.696835	0.705229
2xHAR.310	BCAS3	0.0586857	0.767	0.79	0.697152	0.705229
2xHAR.310	ZEB1	0.0507304	0.739	0.756	0.709686	0.71753
2xHAR.310	TUBB3	0.0601149	0.971	0.958	0.720339	0.727917
2xHAR.310	LGR4	0.0768218	0.633	0.63	0.720782	0.727983
2xHAR.310	BRWD1	0.0712449	0.71	0.718	0.725916	0.732782
2xHAR.310	ACTC1	-0.165004	0.339	0.349	0.726594	0.733081
2xHAR.310	NEBL	-0.137088	0.682	0.688	0.734743	0.740914
2xHAR.310	PARP8	0.0846768	0.604	0.615	0.737543	0.743347
2xHAR.310	SLIT3	0.097984	0.233	0.229	0.769364	0.775012
2xHAR.310	COL4A6	0.0549529	0.653	0.665	0.810628	0.815657
2xHAR.310	HIST1H1A	0.0597934	0.139	0.148	0.810958	0.815657
2xHAR.310	PCDH7	-0.0732687	0.808	0.791	0.810986	0.815657
2xHAR.310	GPC3	-0.0637642	0.89	0.881	0.826856	0.831182
2xHAR.310	SLIT2	-0.17165	0.433	0.42	0.832057	0.835974
2xHAR.310	STARD4-AS1	0.0639956	0.371	0.382	0.860263	0.86386
2xHAR.310	LRRC4C	-0.0514981	0.098	0.094	0.876858	0.880065
2xHAR.310	LINC00511	0.0612759	0.245	0.248	0.88762	0.890401
2xHAR.310	ANK2	-0.141969	0.861	0.85	0.909402	0.911775
2xHAR.310	LGALS1	-0.0521189	0.388	0.393	0.914675	0.916584
2xHAR.310	PCP4	-0.10629	0.167	0.158	0.934449	0.93591
2xHAR.310	LINC01411	0.100108	0.049	0.049	0.948431	0.949419
2xHAR.310	TEX41	-0.0556146	0.127	0.125	0.969088	0.969592
2xHAR.310	CDH12	0.12635	0.037	0.037	0.980335	0.980335
2xHAR.313	MTFP1	-0.0872647	0.354	0.441	0.00013602	0.0624486
2xHAR.313	NKIRAS1	-0.0555163	0.227	0.321	0.000297291	0.0624486
2xHAR.313	STK17B	-0.0585195	0.128	0.194	0.000418616	0.0624486
2xHAR.313	TNRC18	-0.0917179	0.516	0.603	0.000440053	0.0624486
2xHAR.313	TMEM147	-0.111376	0.813	0.837	0.00079544	0.0624486
2xHAR.313	ZCWPW2	-0.0551158	0.126	0.19	0.00085525	0.0624486
2xHAR.313	ACVR1B	0.0595697	0.326	0.254	0.000882574	0.0624486
2xHAR.313	WDR36	-0.0682263	0.36	0.431	0.00111518	0.0624486
2xHAR.313	SH3D19	-0.0907386	0.79	0.846	0.00115107	0.0624486
2xHAR.313	THG1L	0.0632373	0.44	0.365	0.00128045	0.0624486
2xHAR.313	FGD5-AS1	0.0791399	0.686	0.618	0.00130671	0.0624486
2xHAR.313	AFAP1	-0.0969809	0.48	0.55	0.00140094	0.0624486
2xHAR.313	MOSPD1	-0.0633149	0.293	0.373	0.00143432	0.0624486
2xHAR.313	CTSL	-0.0705827	0.423	0.494	0.00167567	0.0624486
2xHAR.313	TAF11	0.0822504	0.73	0.666	0.00167677	0.0624486
2xHAR.313	TOMM22	0.0804084	0.884	0.86	0.00185383	0.0624486
2xHAR.313	MPDU1	0.0670114	0.516	0.441	0.00186297	0.0624486
2xHAR.313	FLVCR1-DT	-0.0613208	0.156	0.213	0.0018658	0.0624486
2xHAR.313	TSFM	0.0759265	0.556	0.497	0.00192993	0.0624486
2xHAR.313	CHCHD2	0.0987649	0.949	0.947	0.00209949	0.0624486
2xHAR.313	ATP11A	-0.0752036	0.646	0.713	0.00220411	0.0624486
2xHAR.313	LIMD2	-0.0774719	0.436	0.501	0.00224161	0.0624486
2xHAR.313	DNAJA3	-0.0565312	0.286	0.356	0.00231237	0.0624486
2xHAR.313	AHCY	0.0982958	0.779	0.748	0.00253454	0.0624486
2xHAR.313	INSIG1	0.0880901	0.806	0.758	0.00254824	0.0624486
2xHAR.313	FARP1	-0.0931593	0.861	0.894	0.00257857	0.0624486
2xHAR.313	TRAPPC10	-0.074653	0.554	0.612	0.00273055	0.0624486
2xHAR.313	PRDX2	0.109665	0.99	0.991	0.00273589	0.0624486
2xHAR.313	VTI1B	0.0744629	0.859	0.79	0.0027398	0.0624486
2xHAR.313	ZNF83	-0.0825912	0.579	0.634	0.00297727	0.0635135
2xHAR.313	FER	-0.0871635	0.745	0.791	0.00301079	0.0635135
2xHAR.313	GNS	-0.0704701	0.303	0.364	0.00307478	0.0635135
2xHAR.313	TENM2	-0.107694	0.773	0.808	0.00340124	0.0672318
2xHAR.313	COX7C	0.0564017	0.998	0.997	0.00378621	0.0672318
2xHAR.313	TOR1AIP1	-0.0536248	0.242	0.306	0.00382463	0.0672318
2xHAR.313	SMURF1	-0.0591767	0.568	0.636	0.00390711	0.0672318
2xHAR.313	POMP	-0.0818612	0.983	0.991	0.00391657	0.0672318
2xHAR.313	PRPF8	-0.0690691	0.75	0.799	0.0040085	0.0672318
2xHAR.313	CDK2AP2	-0.0638251	0.463	0.53	0.00408656	0.0672318
2xHAR.313	RNASEH1	-0.0761743	0.596	0.642	0.00423738	0.0672318
2xHAR.313	CFAP36	-0.0699271	0.688	0.74	0.00425883	0.0672318
2xHAR.313	PRR13	0.0697747	0.752	0.689	0.00429425	0.0672318
2xHAR.313	RPS25	0.0636031	0.998	0.999	0.00445523	0.0672318
2xHAR.313	ZEB1	0.0868542	0.8	0.756	0.00447534	0.0672318
2xHAR.313	UMAD1	-0.0795902	0.514	0.59	0.0046125	0.0677525
2xHAR.313	YIPF1	0.0584035	0.366	0.309	0.00487363	0.0695439
2xHAR.313	RAB30-DT	-0.0989598	0.636	0.682	0.00495323	0.0695439
2xHAR.313	PLEKHA1	-0.0555845	0.295	0.361	0.00505008	0.0695439
2xHAR.313	NUB1	-0.0749623	0.566	0.619	0.00521	0.0701685
2xHAR.313	KIAA2013	0.0634159	0.383	0.322	0.00538812	0.0701685
2xHAR.313	CDC5L	-0.0742324	0.792	0.846	0.00541391	0.0701685
2xHAR.313	RUFY2	-0.0633228	0.552	0.619	0.005542	0.0704474
2xHAR.313	AL078459.1	-0.0766189	0.318	0.374	0.00574913	0.0717014
2xHAR.313	ASAP2	-0.0738726	0.564	0.634	0.0058921	0.0721237
2xHAR.313	FN1	-0.0589182	0.615	0.665	0.00642108	0.0759224
2xHAR.313	GABPB1	-0.0922601	0.438	0.48	0.00651948	0.0759224
2xHAR.313	BTBD9	-0.0947785	0.676	0.729	0.00696859	0.0759224
2xHAR.313	TM2D3	-0.0627259	0.368	0.428	0.00697968	0.0759224
2xHAR.313	ERGIC3	0.0896221	0.794	0.783	0.0069989	0.0759224
2xHAR.313	UBAC2	-0.0792337	0.752	0.803	0.00708985	0.0759224
2xHAR.313	NT5C2	-0.0948027	0.872	0.904	0.00709175	0.0759224
2xHAR.313	SYNDIG1	-0.0777996	0.185	0.238	0.00717829	0.0759224
2xHAR.313	NAA20	-0.0735112	0.6	0.648	0.00737551	0.0759224
2xHAR.313	XRCC3	-0.0500513	0.204	0.26	0.00748412	0.0759224
2xHAR.313	TMEM256	0.0716548	0.869	0.809	0.00760423	0.0759224
2xHAR.313	P3H2	-0.113601	0.59	0.655	0.00769758	0.0759224
2xHAR.313	CSNK1E	0.0728587	0.846	0.819	0.00773994	0.0759224
2xHAR.313	WDR60	0.0771013	0.657	0.605	0.00793704	0.0759224
2xHAR.313	CYTH1	-0.0535646	0.236	0.3	0.00803376	0.0759224
2xHAR.313	GOLPH3L	0.0581672	0.442	0.377	0.00824339	0.0759224
2xHAR.313	FAT1	-0.0893843	0.855	0.882	0.00828718	0.0759224
2xHAR.313	APEH	0.0534664	0.425	0.37	0.00839501	0.0759224
2xHAR.313	FXYD6	0.0599209	0.832	0.819	0.00844324	0.0759224
2xHAR.313	TTC26	-0.056406	0.242	0.299	0.00849964	0.0759224
2xHAR.313	PSMG3	-0.0656786	0.566	0.627	0.00879812	0.0766341
2xHAR.313	SNRPG	-0.0699679	0.985	0.986	0.00885787	0.0766341
2xHAR.313	LSM7	0.0641906	0.989	0.991	0.00898347	0.0766341
2xHAR.313	CRIM1-DT	-0.0503617	0.232	0.289	0.00904306	0.0766341
2xHAR.313	SETDB1	-0.0711411	0.41	0.469	0.00923139	0.0771851
2xHAR.313	CDK8	-0.0886891	0.669	0.731	0.00938558	0.0771851
2xHAR.313	ACBD6	-0.0778531	0.874	0.89	0.0100832	0.0771851
2xHAR.313	RAB8B	-0.0743873	0.549	0.612	0.0100863	0.0771851
2xHAR.313	SLC16A1-AS1	-0.0651724	0.51	0.585	0.0102485	0.0771851
2xHAR.313	SSH1	-0.0963898	0.684	0.732	0.0103549	0.0771851
2xHAR.313	EEA1	-0.0807248	0.808	0.849	0.0103584	0.0771851
2xHAR.313	RRP36	-0.0691611	0.808	0.851	0.010553	0.0771851
2xHAR.313	MAML2	-0.0862598	0.846	0.875	0.0105722	0.0771851
2xHAR.313	TMEM178B	-0.0804381	0.661	0.719	0.0105759	0.0771851
2xHAR.313	VPS35	0.0663548	0.893	0.878	0.0105783	0.0771851
2xHAR.313	MCM3AP	0.0631103	0.528	0.47	0.0109232	0.0771851
2xHAR.313	DDX5	0.0554301	0.998	0.998	0.0110382	0.0771851
2xHAR.313	STK24	-0.0745971	0.749	0.798	0.0110512	0.0771851
2xHAR.313	CDH13	-0.110096	0.52	0.578	0.0110622	0.0771851
2xHAR.313	SNRPE	0.0667574	0.998	0.996	0.0113427	0.0771851
2xHAR.313	CUL3	-0.0904394	0.876	0.897	0.0113972	0.0771851
2xHAR.313	MCRIP1	0.0843443	0.859	0.819	0.0114542	0.0771851
2xHAR.313	CPT1C	-0.0506865	0.219	0.273	0.0114612	0.0771851
2xHAR.313	CCNB1IP1	0.088134	0.949	0.907	0.011613	0.0771851
2xHAR.313	DSG2	-0.0631224	0.419	0.484	0.0117734	0.0771851
2xHAR.313	CBLB	-0.0583029	0.651	0.688	0.0118856	0.0771851
2xHAR.313	MFF	0.0776183	0.783	0.756	0.0119171	0.0771851
2xHAR.313	RBIS	-0.076587	0.891	0.905	0.0119685	0.0771851
2xHAR.313	PJA1	-0.0544904	0.272	0.323	0.0121066	0.0771851
2xHAR.313	TMEM87A	0.0614753	0.728	0.706	0.0121441	0.0771851
2xHAR.313	FLOT1	0.0737571	0.592	0.554	0.0123001	0.0774321
2xHAR.313	MED28	0.0636593	0.771	0.744	0.0127601	0.0788619
2xHAR.313	TBC1D4	-0.0625657	0.423	0.466	0.0127658	0.0788619
2xHAR.313	RPS24	0.0500394	1	1	0.0130017	0.0791166
2xHAR.313	SCN8A	-0.0526242	0.352	0.422	0.0130465	0.0791166
2xHAR.313	PRKAG2	-0.0773377	0.655	0.713	0.0133639	0.079991
2xHAR.313	KIF5C	0.075915	0.846	0.804	0.013639	0.079991
2xHAR.313	SPPL2A	0.0638688	0.651	0.59	0.0139012	0.079991
2xHAR.313	ATN1	-0.0563029	0.413	0.468	0.0141494	0.079991
2xHAR.313	ECHDC1	0.0668883	0.857	0.802	0.0142208	0.079991
2xHAR.313	RAB3GAP1	-0.0812414	0.703	0.742	0.014249	0.079991
2xHAR.313	VCP	-0.0671264	0.947	0.958	0.0143362	0.079991
2xHAR.313	KCTD6	-0.0506569	0.24	0.294	0.0144353	0.079991
2xHAR.313	CCDC91	-0.070823	0.802	0.819	0.0145892	0.079991
2xHAR.313	EBNA1BP2	-0.081453	0.766	0.787	0.0147164	0.079991
2xHAR.313	HECW1	-0.0532042	0.133	0.177	0.0149187	0.079991
2xHAR.313	CMTM6	0.0695608	0.735	0.682	0.0152143	0.079991
2xHAR.313	RPL39	0.0522676	1	1	0.0152734	0.079991
2xHAR.313	RBM6	-0.0730343	0.884	0.893	0.0153844	0.079991
2xHAR.313	HMGCL	-0.0567242	0.291	0.342	0.0155177	0.079991
2xHAR.313	OSBPL8	-0.0732718	0.935	0.944	0.0155252	0.079991
2xHAR.313	MYH10	-0.0747208	0.973	0.976	0.0155621	0.079991
2xHAR.313	ATXN10	-0.0718882	0.945	0.963	0.015846	0.079991
2xHAR.313	SMAD1	0.0689409	0.522	0.47	0.0159433	0.079991
2xHAR.313	GTDC1	-0.0907218	0.52	0.572	0.0159548	0.079991
2xHAR.313	AMOTL2	-0.0781672	0.619	0.673	0.0160229	0.079991
2xHAR.313	PTPRG	-0.0613714	0.968	0.977	0.0160648	0.079991
2xHAR.313	TSEN2	-0.0651707	0.427	0.478	0.0160938	0.079991
2xHAR.313	CENPN	-0.0808874	0.68	0.737	0.0161943	0.079991
2xHAR.313	SEC61G	0.0615544	0.989	0.987	0.0162382	0.079991
2xHAR.313	CCNK	-0.0540151	0.482	0.535	0.016337	0.079991
2xHAR.313	FAM217B	0.0680804	0.491	0.455	0.0165605	0.0804889
2xHAR.313	RGS12	-0.0610362	0.514	0.584	0.016745	0.0807915
2xHAR.313	TSEN15	-0.0664166	0.686	0.731	0.0169968	0.0809501
2xHAR.313	CENPU	0.0750204	0.737	0.707	0.0170228	0.0809501
2xHAR.313	TOMM5	-0.0809562	0.905	0.933	0.0173911	0.081888
2xHAR.313	ETFB	-0.0696208	0.6	0.64	0.0174678	0.081888
2xHAR.313	ALG14	-0.0564994	0.278	0.327	0.017907	0.0833557
2xHAR.313	MTR	-0.060276	0.541	0.582	0.0181933	0.0840964
2xHAR.313	TBCK	-0.0718943	0.695	0.763	0.0185015	0.084927
2xHAR.313	ATP6V1B2	-0.0526211	0.402	0.461	0.0187933	0.0856714
2xHAR.313	DENND2A	-0.0707825	0.741	0.791	0.0190333	0.0861712
2xHAR.313	WNK1	-0.0663051	0.855	0.883	0.0191867	0.0862749
2xHAR.313	DPM1	-0.0657821	0.623	0.671	0.0193661	0.0864933
2xHAR.313	MCMBP	-0.051691	0.564	0.621	0.0197593	0.0872149
2xHAR.313	ATOX1	0.0661226	0.966	0.939	0.0197916	0.0872149
2xHAR.313	SLC8A1	-0.0693436	0.36	0.424	0.0203069	0.0881937
2xHAR.313	EGLN3	0.0512361	0.284	0.234	0.0203697	0.0881937
2xHAR.313	ANXA3	-0.0747393	0.522	0.57	0.020414	0.0881937
2xHAR.313	SOX12	0.0624037	0.482	0.435	0.0208753	0.0894568
2xHAR.313	TEAD1	-0.07726	0.968	0.974	0.020977	0.0894568
2xHAR.313	BLMH	-0.0667602	0.491	0.534	0.0212516	0.090047
2xHAR.313	HDGFL3	-0.0653313	0.897	0.911	0.0214595	0.0901729
2xHAR.313	PTGR1	-0.0641236	0.81	0.86	0.0215542	0.0901729
2xHAR.313	PPA1	0.0758047	0.975	0.964	0.0218204	0.0906591
2xHAR.313	DNM1	0.0527573	0.457	0.408	0.0219447	0.0906591
2xHAR.313	MCAM	-0.0657225	0.37	0.42	0.022212	0.0911933
2xHAR.313	KNOP1	0.0528815	0.848	0.821	0.0229668	0.093426
2xHAR.313	PFKM	0.0537679	0.438	0.393	0.0230401	0.093426
2xHAR.313	MBOAT2	-0.0520288	0.59	0.657	0.0231798	0.093426
2xHAR.313	DDX56	-0.0511265	0.381	0.431	0.0234892	0.0935936
2xHAR.313	KDM3B	-0.0548104	0.667	0.714	0.023565	0.0935936
2xHAR.313	LARP4	-0.0550538	0.686	0.718	0.0236462	0.0935936
2xHAR.313	PPID	-0.0566899	0.682	0.709	0.0245241	0.096216
2xHAR.313	LEO1	0.0561449	0.646	0.598	0.0245999	0.096216
2xHAR.313	RTF2	-0.0595613	0.703	0.736	0.025249	0.098174
2xHAR.313	NAA10	-0.0546637	0.754	0.779	0.0258204	0.0989105
2xHAR.313	SDHAF3	-0.0550511	0.587	0.636	0.0259518	0.0989105
2xHAR.313	PRICKLE1	-0.0716751	0.768	0.823	0.026028	0.0989105
2xHAR.313	TEX9	0.0555495	0.432	0.368	0.0262165	0.0989105
2xHAR.313	IBTK	-0.0535617	0.509	0.563	0.026294	0.0989105
2xHAR.313	COPS6	0.058974	0.851	0.806	0.0265397	0.0989105
2xHAR.313	HNRNPL	0.0596808	0.815	0.789	0.0266823	0.0989105
2xHAR.313	MAP3K20	-0.0717003	0.535	0.605	0.0268469	0.0989105
2xHAR.313	TMEM47	0.056132	0.398	0.353	0.0268706	0.0989105
2xHAR.313	SEPTIN6	-0.0640318	0.453	0.5	0.0269947	0.0989105
2xHAR.313	RO60	0.0769325	0.853	0.833	0.0270844	0.0989105
2xHAR.313	USP22	-0.0619924	0.87	0.896	0.0272689	0.0989456
2xHAR.313	SCO1	0.0508732	0.568	0.529	0.0273934	0.0989456
2xHAR.313	FAM92A	0.0592706	0.783	0.772	0.0284759	0.101599
2xHAR.313	TRMT10A	0.0521675	0.286	0.244	0.028637	0.101599
2xHAR.313	OSBPL3	-0.0526497	0.267	0.31	0.0286778	0.101599
2xHAR.313	CATSPERE	-0.0538678	0.288	0.341	0.0289889	0.101599
2xHAR.313	TMEM205	-0.056944	0.419	0.469	0.0290256	0.101599
2xHAR.313	ARF4	-0.0605354	0.884	0.906	0.0290502	0.101599
2xHAR.313	GJC1	0.0636443	0.669	0.639	0.029306	0.101609
2xHAR.313	NAALADL2	0.0594467	0.606	0.545	0.0295205	0.101609
2xHAR.313	LPIN1	-0.0661734	0.684	0.726	0.0295548	0.101609
2xHAR.313	KIAA0319L	-0.0547006	0.733	0.777	0.029797	0.101609
2xHAR.313	NFE2L1	0.0604076	0.613	0.582	0.0299498	0.101609
2xHAR.313	CRABP2	0.0926387	0.491	0.446	0.0301076	0.101609
2xHAR.313	ARHGAP32	-0.058047	0.615	0.67	0.0301291	0.101609
2xHAR.313	GLRX2	-0.055341	0.495	0.557	0.0305737	0.102083
2xHAR.313	SNX1	0.0615884	0.63	0.585	0.0305786	0.102083
2xHAR.313	PHACTR2	-0.0993826	0.832	0.862	0.0308933	0.102397
2xHAR.313	SLC25A3	0.0503609	0.998	1	0.0314351	0.102397
2xHAR.313	WDPCP	-0.078463	0.701	0.765	0.0314767	0.102397
2xHAR.313	CD164	0.0567307	0.813	0.792	0.0316736	0.102397
2xHAR.313	CDS2	0.061083	0.493	0.454	0.0318796	0.102397
2xHAR.313	SCAND1	0.0533937	0.802	0.781	0.0318972	0.102397
2xHAR.313	PPA2	-0.0645793	0.766	0.816	0.0320385	0.102397
2xHAR.313	KDELR2	0.0593231	0.901	0.887	0.0321252	0.102397
2xHAR.313	PIKFYVE	0.0502217	0.577	0.529	0.0323697	0.102397
2xHAR.313	PAQR3	-0.0523523	0.436	0.487	0.0324531	0.102397
2xHAR.313	PSMC4	-0.0570356	0.838	0.833	0.0325866	0.102397
2xHAR.313	CNTN6	-0.0989332	0.68	0.731	0.0326491	0.102397
2xHAR.313	STK40	-0.0658023	0.531	0.577	0.0326865	0.102397
2xHAR.313	STK10	-0.0527381	0.244	0.286	0.0335505	0.104566
2xHAR.313	ZBTB46	-0.0517133	0.48	0.526	0.0338019	0.104566
2xHAR.313	FYTTD1	-0.0500887	0.568	0.617	0.0338534	0.104566
2xHAR.313	COL12A1	-0.065506	0.335	0.381	0.0343107	0.10506
2xHAR.313	VPS13C	-0.0689053	0.56	0.6	0.034373	0.10506
2xHAR.313	MEST	0.103398	0.958	0.951	0.03449	0.10506
2xHAR.313	DANT2	-0.0689964	0.836	0.845	0.0352305	0.106423
2xHAR.313	RCBTB1	0.057241	0.366	0.333	0.0353091	0.106423
2xHAR.313	IFNGR2	0.0671056	0.55	0.509	0.0356175	0.106423
2xHAR.313	GRPEL1	0.0574796	0.543	0.494	0.0358931	0.106423
2xHAR.313	VPS54	-0.0617866	0.644	0.692	0.0359217	0.106423
2xHAR.313	PHF8	-0.0521788	0.263	0.304	0.0362449	0.106423
2xHAR.313	ETV5	0.0557215	0.571	0.519	0.0363267	0.106423
2xHAR.313	RBM26	-0.071281	0.844	0.864	0.0364846	0.106423
2xHAR.313	ERGIC1	-0.0514715	0.623	0.662	0.03674	0.106423
2xHAR.313	NDUFS3	0.0596604	0.813	0.787	0.0367608	0.106423
2xHAR.313	CNTN4	0.0598123	0.455	0.41	0.0367858	0.106423
2xHAR.313	BTAF1	-0.0687379	0.64	0.675	0.0368697	0.106423
2xHAR.313	STK3	-0.0534191	0.836	0.85	0.037079	0.106562
2xHAR.313	SPAG16	-0.0759294	0.712	0.742	0.0374907	0.107279
2xHAR.313	LRRC8D	-0.0600504	0.684	0.733	0.0377745	0.107299
2xHAR.313	PCBP1	-0.0568438	0.945	0.936	0.0385035	0.107299
2xHAR.313	CTDSPL	-0.0534022	0.832	0.883	0.0386649	0.107299
2xHAR.313	TBC1D9	0.0713308	0.657	0.617	0.0387144	0.107299
2xHAR.313	LINC00511	-0.0646792	0.204	0.248	0.0387624	0.107299
2xHAR.313	DIS3L2	-0.0651806	0.59	0.634	0.0387891	0.107299
2xHAR.313	LSR	-0.0571729	0.339	0.379	0.0388053	0.107299
2xHAR.313	WASF3	-0.0668828	0.621	0.653	0.0388558	0.107299
2xHAR.313	EXOSC3	0.0578878	0.72	0.681	0.0389589	0.107299
2xHAR.313	DARS	0.0598765	0.808	0.783	0.0392136	0.107553
2xHAR.313	KIF3A	-0.0518011	0.453	0.496	0.0399857	0.108434
2xHAR.313	PPP3R1	-0.0606065	0.701	0.725	0.0400842	0.108434
2xHAR.313	FGF8	0.0949697	0.185	0.148	0.0401903	0.108434
2xHAR.313	WEE1	-0.0562107	0.65	0.715	0.0401909	0.108434
2xHAR.313	C20orf194	-0.0617148	0.55	0.594	0.0405972	0.108847
2xHAR.313	MRPS17	-0.0501859	0.545	0.59	0.0406735	0.108847
2xHAR.313	TBC1D16	-0.0527165	0.509	0.553	0.0410449	0.109398
2xHAR.313	PPP3CA	-0.0845793	0.796	0.829	0.041211	0.1094
2xHAR.313	PCNX4	-0.0648793	0.857	0.871	0.0414309	0.109543
2xHAR.313	SASS6	0.0511246	0.478	0.435	0.0418808	0.110292
2xHAR.313	OAZ1	-0.0636902	0.983	0.991	0.0425369	0.111381
2xHAR.313	NETO2	-0.0630517	0.562	0.615	0.0429832	0.111381
2xHAR.313	FAM49B	-0.0694001	0.886	0.894	0.0435148	0.111381
2xHAR.313	MRPL9	-0.0549082	0.589	0.636	0.0436309	0.111381
2xHAR.313	BCL7C	-0.0628985	0.836	0.857	0.0437029	0.111381
2xHAR.313	LINC00472	-0.0534861	0.718	0.769	0.0438661	0.111381
2xHAR.313	SF3A3	0.0512846	0.79	0.756	0.0441328	0.111381
2xHAR.313	UBA5	-0.0531938	0.491	0.54	0.0442184	0.111381
2xHAR.313	ATG3	-0.0503681	0.545	0.578	0.0442739	0.111381
2xHAR.313	CRTAP	0.0608528	0.75	0.711	0.0442929	0.111381
2xHAR.313	RASSF8	0.0583315	0.796	0.758	0.0443672	0.111381
2xHAR.313	PTAR1	-0.0624097	0.562	0.618	0.0444277	0.111381
2xHAR.313	DESI1	-0.0519432	0.402	0.439	0.0446802	0.111381
2xHAR.313	NUP205	-0.0535562	0.541	0.592	0.0447639	0.111381
2xHAR.313	DCAF15	-0.0507465	0.343	0.383	0.0448219	0.111381
2xHAR.313	ZNF22	0.058369	0.806	0.788	0.0449928	0.111387
2xHAR.313	CTNNA2	0.109618	0.516	0.475	0.0455538	0.111765
2xHAR.313	UBE2F	-0.0524632	0.585	0.627	0.0456112	0.111765
2xHAR.313	EXOSC8	-0.0619549	0.869	0.867	0.0456527	0.111765
2xHAR.313	NDUFA3	0.0555122	0.92	0.899	0.0459923	0.11218
2xHAR.313	CNOT7	0.0606081	0.794	0.775	0.0467994	0.113729
2xHAR.313	PRKACB	-0.0767643	0.771	0.79	0.0472005	0.114284
2xHAR.313	KLF12	-0.103501	0.573	0.619	0.0474477	0.114313
2xHAR.313	MED12L	-0.0633397	0.61	0.638	0.0476334	0.114313
2xHAR.313	UFL1	0.0515424	0.621	0.582	0.0478796	0.114313
2xHAR.313	ARMCX1	0.0534744	0.55	0.524	0.0481895	0.114313
2xHAR.313	ACTR10	0.0536369	0.693	0.663	0.0482451	0.114313
2xHAR.313	CAPZB	0.0657857	0.973	0.957	0.0482501	0.114313
2xHAR.313	APBA1	-0.0903577	0.377	0.422	0.0486488	0.114846
2xHAR.313	LDLR	-0.0556006	0.728	0.777	0.0497396	0.117003
2xHAR.313	ACTN1	-0.0693685	0.903	0.911	0.0500506	0.117317
2xHAR.313	FAM200A	0.0590595	0.276	0.242	0.0503876	0.11769
2xHAR.313	KIF15	0.0658582	0.549	0.514	0.0506618	0.117914
2xHAR.313	TCF7L2	-0.0504606	0.97	0.975	0.0509347	0.118036
2xHAR.313	PLIN2	0.0586202	0.518	0.488	0.0510717	0.118036
2xHAR.313	CHIC2	-0.0564492	0.408	0.445	0.0514819	0.118246
2xHAR.313	PDZD8	-0.0528929	0.516	0.565	0.0515204	0.118246
2xHAR.313	TJP2	-0.0530238	0.547	0.588	0.0524061	0.119696
2xHAR.313	HECTD4	0.0672074	0.695	0.659	0.0525142	0.119696
2xHAR.313	FAM229B	0.060457	0.499	0.462	0.0529563	0.119978
2xHAR.313	FABP7	0.0845063	0.653	0.617	0.0533034	0.119978
2xHAR.313	PSMC2	-0.06179	0.688	0.726	0.0533255	0.119978
2xHAR.313	ATRN	-0.0521325	0.472	0.524	0.0533912	0.119978
2xHAR.313	ZSCAN16-AS1	0.0592627	0.577	0.548	0.0538445	0.119978
2xHAR.313	TNFRSF12A	-0.0881875	0.697	0.733	0.0540678	0.119978
2xHAR.313	MAGI1	-0.0662346	0.918	0.926	0.0543141	0.119978
2xHAR.313	COL4A6	-0.0609395	0.608	0.665	0.0544582	0.119978
2xHAR.313	CNIH1	-0.0663487	0.777	0.804	0.0544843	0.119978
2xHAR.313	USP39	0.0560298	0.499	0.47	0.0545728	0.119978
2xHAR.313	NARS2	-0.0622987	0.619	0.64	0.0547183	0.119978
2xHAR.313	JPT1	0.0608201	0.983	0.979	0.0548789	0.119978
2xHAR.313	PTS	0.0516986	0.741	0.726	0.0551631	0.119978
2xHAR.313	RUVBL2	0.057488	0.632	0.599	0.0552724	0.119978
2xHAR.313	NLGN4X	-0.0721104	0.669	0.734	0.0554117	0.119978
2xHAR.313	KIAA0825	-0.0553719	0.276	0.316	0.0557976	0.119978
2xHAR.313	EIF4A2	0.0749678	0.855	0.868	0.0559925	0.119978
2xHAR.313	KMT2A	0.0576119	0.924	0.918	0.0560643	0.119978
2xHAR.313	ZWILCH	0.0575183	0.467	0.424	0.0560865	0.119978
2xHAR.313	AC090578.1	-0.0575664	0.36	0.411	0.0568632	0.121247
2xHAR.313	ARL8A	0.0510801	0.333	0.3	0.0571518	0.121271
2xHAR.313	RNF217	-0.0554065	0.663	0.704	0.0572415	0.121271
2xHAR.313	EHMT2	0.0571226	0.625	0.583	0.05759	0.12162
2xHAR.313	CAPN2	-0.0570787	0.72	0.749	0.0582458	0.122613
2xHAR.313	GALNT11	-0.0634963	0.682	0.711	0.0591633	0.124149
2xHAR.313	CAMK2D	-0.0738405	0.827	0.84	0.05938	0.124154
2xHAR.313	LSM12	0.0545465	0.688	0.642	0.059695	0.124154
2xHAR.313	ADI1	0.0573644	0.806	0.787	0.0597292	0.124154
2xHAR.313	PTPN14	-0.0633189	0.771	0.814	0.0600951	0.124523
2xHAR.313	NRCAM	-0.0826471	0.693	0.723	0.0606382	0.125256
2xHAR.313	SLC25A13	-0.0646674	0.905	0.935	0.0617555	0.127166
2xHAR.313	KIAA1109	-0.0526202	0.646	0.675	0.0625727	0.128397
2xHAR.313	MGA	-0.0519425	0.653	0.696	0.0629161	0.128397
2xHAR.313	GTF2E2	-0.0521672	0.425	0.466	0.0629358	0.128397
2xHAR.313	AP003086.1	-0.0605869	0.457	0.495	0.0635586	0.129268
2xHAR.313	MARK1	0.0577339	0.68	0.665	0.0638006	0.129363
2xHAR.313	TNRC6A	0.0548922	0.88	0.872	0.0650194	0.131431
2xHAR.313	MDH1	0.0585774	0.926	0.924	0.0658346	0.132673
2xHAR.313	NDUFB4	0.0510361	0.964	0.966	0.0669487	0.134275
2xHAR.313	CLVS1	-0.0960518	0.251	0.292	0.0670822	0.134275
2xHAR.313	ZFC3H1	0.0524766	0.589	0.562	0.0672391	0.134275
2xHAR.313	FBXL2	-0.0660642	0.488	0.542	0.0678723	0.135001
2xHAR.313	CERS6	-0.0766203	0.798	0.81	0.0680113	0.135001
2xHAR.313	DNAJC9	0.0630519	0.819	0.821	0.0684172	0.135401
2xHAR.313	SMARCA1	0.0551701	0.861	0.831	0.0694046	0.136945
2xHAR.313	SFRP1	0.0759599	0.998	0.987	0.0699425	0.137123
2xHAR.313	ARHGAP26	-0.0568757	0.472	0.501	0.0699429	0.137123
2xHAR.313	COL11A1	-0.0530968	0.979	0.98	0.070227	0.137123
2xHAR.313	THRAP3	0.0519941	0.97	0.966	0.0703694	0.137123
2xHAR.313	SSBP3	0.0680251	0.754	0.725	0.070532	0.137123
2xHAR.313	CKB	0.0564517	0.943	0.943	0.0709295	0.137298
2xHAR.313	PRPF6	-0.0628747	0.718	0.733	0.0711232	0.137298
2xHAR.313	NAV3	-0.0608688	0.173	0.211	0.0712456	0.137298
2xHAR.313	SPATS2L	-0.0539309	0.653	0.705	0.0718006	0.137421
2xHAR.313	MBNL1	-0.0659782	0.71	0.736	0.0718046	0.137421
2xHAR.313	RASA2	-0.0607199	0.707	0.758	0.0719327	0.137421
2xHAR.313	CNKSR2	0.0599147	0.558	0.524	0.073434	0.139458
2xHAR.313	GANAB	-0.0548084	0.678	0.721	0.0734722	0.139458
2xHAR.313	RAP1A	-0.06716	0.64	0.642	0.073632	0.139458
2xHAR.313	GLI2	-0.0653297	0.726	0.758	0.0741395	0.139785
2xHAR.313	BCAT1	-0.0553681	0.954	0.965	0.0742277	0.139785
2xHAR.313	APEX1	0.0500201	0.979	0.972	0.0745117	0.139921
2xHAR.313	ARHGEF10	-0.0532491	0.615	0.65	0.0750802	0.140349
2xHAR.313	KIAA1211	-0.0703309	0.766	0.784	0.0751965	0.140349
2xHAR.313	HSPB1	0.0732971	0.836	0.847	0.0756317	0.140349
2xHAR.313	BNIP3L	-0.0603111	0.808	0.844	0.075724	0.140349
2xHAR.313	B2M	-0.0681815	0.79	0.808	0.0758012	0.140349
2xHAR.313	NPC1	0.0545045	0.629	0.613	0.07602	0.140361
2xHAR.313	BEX2	0.0596881	0.783	0.773	0.0768332	0.140946
2xHAR.313	SHROOM2	-0.0507018	0.335	0.372	0.0768487	0.140946
2xHAR.313	PRDX4	0.0503848	0.909	0.891	0.077014	0.140946
2xHAR.313	VMA21	0.059666	0.657	0.63	0.0773936	0.140946
2xHAR.313	AEBP2	-0.0671231	0.592	0.617	0.0774032	0.140946
2xHAR.313	CALU	0.0567637	0.979	0.98	0.0778169	0.14131
2xHAR.313	STX16	0.0546101	0.619	0.593	0.0787368	0.142347
2xHAR.313	SMAGP	-0.0531175	0.339	0.375	0.0788562	0.142347
2xHAR.313	TUBA1C	0.0744589	0.933	0.908	0.0790346	0.142347
2xHAR.313	SDHB	-0.056489	0.51	0.549	0.0803379	0.142347
2xHAR.313	QKI	-0.055342	0.977	0.987	0.08068	0.142347
2xHAR.313	ZBTB8OS	0.0642301	0.781	0.765	0.0807499	0.142347
2xHAR.313	TUBA1A	0.0577255	1	0.999	0.0810162	0.142347
2xHAR.313	GMPS	-0.0581094	0.834	0.86	0.0811826	0.142347
2xHAR.313	AP002387.2	-0.052773	0.436	0.48	0.0813028	0.142347
2xHAR.313	EEF2	0.0538357	0.998	0.999	0.081413	0.142347
2xHAR.313	LINC01414	-0.0740619	0.11	0.138	0.0816102	0.142347
2xHAR.313	SNRNP25	-0.051694	0.773	0.795	0.0816338	0.142347
2xHAR.313	EXOC2	0.0569994	0.64	0.608	0.081792	0.142347
2xHAR.313	SBF2	-0.0558962	0.93	0.943	0.0819204	0.142347
2xHAR.313	KAT6A	-0.0652619	0.771	0.819	0.082018	0.142347
2xHAR.313	COMMD4	-0.0534551	0.752	0.774	0.0821347	0.142347
2xHAR.313	PRKCA	-0.100529	0.802	0.815	0.0822589	0.142347
2xHAR.313	RPS29	0.0599987	1	0.999	0.0822643	0.142347
2xHAR.313	GLS	0.0702071	0.688	0.681	0.0826474	0.142637
2xHAR.313	LINC00662	-0.061662	0.581	0.631	0.0832434	0.143211
2xHAR.313	CDC34	0.0541975	0.589	0.558	0.0834133	0.143211
2xHAR.313	DIP2C	-0.0599644	0.798	0.834	0.084039	0.143459
2xHAR.313	VASP	-0.0630784	0.583	0.617	0.0840636	0.143459
2xHAR.313	PHF21B	-0.0525945	0.531	0.569	0.0843865	0.143459
2xHAR.313	EIF4G3	-0.065135	0.954	0.96	0.0845948	0.143459
2xHAR.313	GINM1	0.0594075	0.627	0.592	0.0846431	0.143459
2xHAR.313	GARS	-0.0631413	0.872	0.888	0.0849833	0.143667
2xHAR.313	RPS6KA2	-0.0627956	0.707	0.754	0.0852611	0.143769
2xHAR.313	TSPAN5	-0.0774531	0.783	0.81	0.0856101	0.143941
2xHAR.313	FAM155A	-0.0652864	0.741	0.792	0.0859279	0.143941
2xHAR.313	HSPE1	0.0587421	0.994	0.993	0.0860162	0.143941
2xHAR.313	LATS2	-0.0610517	0.653	0.703	0.0863317	0.144104
2xHAR.313	ICE1	-0.0555983	0.659	0.688	0.0866355	0.144247
2xHAR.313	ANXA1	-0.0816861	0.861	0.879	0.0880147	0.146175
2xHAR.313	GULP1	-0.0690961	0.952	0.958	0.0884069	0.146459
2xHAR.313	TSR3	-0.0516437	0.65	0.686	0.089765	0.148337
2xHAR.313	TMSB4X	-0.06475	1	1	0.090182	0.148654
2xHAR.313	CTNND2	-0.0597297	0.55	0.578	0.0912843	0.149225
2xHAR.313	ZCCHC7	-0.0609039	0.842	0.854	0.091338	0.149225
2xHAR.313	DTNA	-0.0644442	0.83	0.862	0.0913887	0.149225
2xHAR.313	ATP5IF1	0.0534983	0.979	0.974	0.0920696	0.149225
2xHAR.313	SMYD3	-0.0516981	0.901	0.906	0.092445	0.149225
2xHAR.313	NDUFA8	0.0503861	0.781	0.744	0.0926157	0.149225
2xHAR.313	FBXO11	-0.0545487	0.878	0.904	0.0926927	0.149225
2xHAR.313	TAF10	0.0560876	0.945	0.935	0.092881	0.149225
2xHAR.313	MRPS16	0.0517465	0.813	0.771	0.0929017	0.149225
2xHAR.313	DAPK1	-0.0532139	0.64	0.656	0.0936386	0.149225
2xHAR.313	ZNF326	-0.0564975	0.768	0.782	0.0936527	0.149225
2xHAR.313	ID4	0.0923114	0.648	0.634	0.093723	0.149225
2xHAR.313	IMPDH2	0.0532583	0.863	0.867	0.0940771	0.149225
2xHAR.313	RAD51B	0.0659479	0.857	0.863	0.0941295	0.149225
2xHAR.313	MCUB	-0.0529135	0.455	0.507	0.0942622	0.149225
2xHAR.313	NMT1	0.0600348	0.735	0.721	0.0944072	0.149225
2xHAR.313	TTC28	-0.0715898	0.966	0.973	0.0945215	0.149225
2xHAR.313	BSCL2	-0.0529105	0.722	0.729	0.0947912	0.149225
2xHAR.313	USP4	-0.0583669	0.408	0.441	0.094818	0.149225
2xHAR.313	DDB1	0.0507586	0.67	0.644	0.0959781	0.150631
2xHAR.313	ZNF106	-0.0508647	0.733	0.767	0.0961671	0.150631
2xHAR.313	YIPF5	-0.0592778	0.585	0.613	0.0969153	0.151444
2xHAR.313	BRD4	-0.0507844	0.888	0.918	0.0982202	0.152849
2xHAR.313	FOXG1	0.080481	0.215	0.184	0.0985949	0.152849
2xHAR.313	KPNB1	-0.0560013	0.981	0.986	0.0986135	0.152849
2xHAR.313	GPC4	-0.0588893	0.564	0.602	0.0987388	0.152849
2xHAR.313	RBM4B	0.0672904	0.501	0.477	0.100609	0.15538
2xHAR.313	EPRS	-0.0585335	0.869	0.886	0.10102	0.155407
2xHAR.313	CCT7	0.0522779	0.947	0.945	0.101205	0.155407
2xHAR.313	ITPA	0.0543064	0.682	0.655	0.101332	0.155407
2xHAR.313	DIAPH3	-0.0621916	0.848	0.88	0.102182	0.156348
2xHAR.313	DLX5	0.0856474	0.371	0.337	0.102611	0.156642
2xHAR.313	IL1RAPL2	-0.10365	0.084	0.109	0.103415	0.157157
2xHAR.313	GAP43	-0.0625249	0.577	0.621	0.103545	0.157157
2xHAR.313	PRRC2B	0.05946	0.926	0.918	0.103709	0.157157
2xHAR.313	KRT19	0.0608251	0.389	0.416	0.104086	0.157157
2xHAR.313	AP001347.1	0.0612211	0.825	0.835	0.104137	0.157157
2xHAR.313	NHSL1	-0.0758167	0.851	0.885	0.105127	0.158024
2xHAR.313	MTCL1	-0.0559914	0.362	0.391	0.105318	0.158024
2xHAR.313	PHTF2	-0.0517041	0.61	0.646	0.10583	0.158024
2xHAR.313	DDR2	-0.0567961	0.693	0.723	0.105838	0.158024
2xHAR.313	RAB34	-0.0534852	0.853	0.874	0.106282	0.158024
2xHAR.313	FAR2	0.0597043	0.229	0.2	0.106463	0.158024
2xHAR.313	CSNK2B	0.0512097	0.922	0.878	0.106734	0.158024
2xHAR.313	NHSL2	-0.062631	0.604	0.637	0.106763	0.158024
2xHAR.313	TAGLN	-0.052634	0.884	0.914	0.106863	0.158024
2xHAR.313	IKZF2	-0.0634119	0.442	0.473	0.107731	0.158952
2xHAR.313	MIR31HG	-0.051473	0.274	0.309	0.108906	0.160283
2xHAR.313	PEG10	0.0535198	0.956	0.966	0.109119	0.160283
2xHAR.313	SNHG1	0.0568759	0.613	0.592	0.11225	0.164517
2xHAR.313	CLU	0.0629143	0.827	0.854	0.112927	0.165144
2xHAR.313	SORBS2	-0.116639	0.777	0.801	0.114692	0.167355
2xHAR.313	PLEKHG4B	-0.0569364	0.581	0.612	0.115463	0.168108
2xHAR.313	GAB2	-0.0522847	0.73	0.769	0.116868	0.169503
2xHAR.313	LAMTOR2	0.0545121	0.775	0.735	0.116934	0.169503
2xHAR.313	TCF12	-0.0562326	0.989	0.986	0.117289	0.169646
2xHAR.313	NOP53	0.050105	0.914	0.881	0.118061	0.170068
2xHAR.313	SH3BGRL	0.070123	0.775	0.769	0.118096	0.170068
2xHAR.313	MAMDC2	-0.125487	0.71	0.75	0.118954	0.170931
2xHAR.313	WDHD1	-0.0611099	0.678	0.697	0.119223	0.170947
2xHAR.313	KRT8	-0.0538664	0.956	0.968	0.119936	0.171596
2xHAR.313	GALNT2	-0.0590897	0.61	0.619	0.120505	0.172039
2xHAR.313	NCOA7	-0.054242	0.389	0.42	0.122337	0.174277
2xHAR.313	NSRP1	-0.0568864	0.825	0.848	0.122609	0.174289
2xHAR.313	PSMD12	-0.0509614	0.853	0.831	0.123272	0.1746
2xHAR.313	RGS20	-0.0654437	0.731	0.752	0.123356	0.1746
2xHAR.313	XPO4	-0.0538018	0.573	0.599	0.123655	0.174649
2xHAR.313	GPATCH8	-0.0542682	0.884	0.906	0.124636	0.174993
2xHAR.313	DLEU1	-0.0547891	0.806	0.814	0.124644	0.174993
2xHAR.313	CASP3	-0.0525396	0.528	0.553	0.124784	0.174993
2xHAR.313	PTEN	-0.076451	0.768	0.8	0.124957	0.174993
2xHAR.313	CCNB1	0.107956	0.716	0.699	0.1255	0.175382
2xHAR.313	ARL15	-0.0517427	0.739	0.736	0.126081	0.175495
2xHAR.313	CLEC2D	0.0553349	0.389	0.365	0.126112	0.175495
2xHAR.313	FZD5	0.0730905	0.68	0.655	0.127176	0.176604
2xHAR.313	ARID1B	-0.0592116	0.95	0.96	0.127521	0.176689
2xHAR.313	DYNC1I2	0.0615932	0.935	0.912	0.127772	0.176689
2xHAR.313	APOC1	0.069981	0.745	0.717	0.128583	0.17744
2xHAR.313	NQO1	-0.0597943	0.878	0.895	0.129571	0.17843
2xHAR.313	PWRN4	-0.0739832	0.097	0.12	0.130147	0.178615
2xHAR.313	ADAMTS18	-0.0646641	0.103	0.126	0.130246	0.178615
2xHAR.313	RASGEF1B	0.0948761	0.2	0.171	0.131346	0.179596
2xHAR.313	NCOA1	-0.0681756	0.686	0.719	0.131504	0.179596
2xHAR.313	CHID1	0.0689722	0.619	0.601	0.131995	0.179894
2xHAR.313	GREB1L	-0.0734583	0.96	0.95	0.133174	0.181127
2xHAR.313	GNAQ	-0.0624189	0.939	0.954	0.133982	0.181852
2xHAR.313	PCMTD1	0.0592624	0.676	0.663	0.13571	0.183689
2xHAR.313	ZNF33A	-0.0601451	0.644	0.657	0.135891	0.183689
2xHAR.313	KDM5B	-0.0606875	0.844	0.878	0.136715	0.184426
2xHAR.313	SLC39A10	0.0617528	0.87	0.872	0.137041	0.184488
2xHAR.313	TMPO	0.0567725	0.899	0.908	0.138311	0.185616
2xHAR.313	RASSF3	-0.0539773	0.383	0.406	0.13844	0.185616
2xHAR.313	MAST4	-0.0577605	0.653	0.676	0.138749	0.185654
2xHAR.313	SPIDR	-0.0561536	0.88	0.901	0.139201	0.185867
2xHAR.313	TMEM18	0.0518229	0.535	0.516	0.13962	0.185867
2xHAR.313	LBR	0.0604146	0.872	0.864	0.139764	0.185867
2xHAR.313	ZNF638	-0.0754807	0.952	0.949	0.140033	0.185867
2xHAR.313	LIMCH1	-0.0690493	0.832	0.845	0.140537	0.186162
2xHAR.313	HIST1H3B	-0.0544876	0.251	0.282	0.141451	0.186227
2xHAR.313	TCEA1	-0.0571029	0.975	0.969	0.141535	0.186227
2xHAR.313	LCORL	-0.0644056	0.819	0.845	0.141587	0.186227
2xHAR.313	ARID2	-0.0678208	0.808	0.841	0.141713	0.186227
2xHAR.313	SEL1L3	-0.0531087	0.503	0.538	0.142469	0.186849
2xHAR.313	SFRP2	0.0512593	0.762	0.76	0.143272	0.18753
2xHAR.313	PCDH15	0.0663685	0.133	0.11	0.14433	0.188542
2xHAR.313	MAST2	-0.0565344	0.73	0.767	0.145205	0.189183
2xHAR.313	TMEM132B	-0.0687003	0.653	0.692	0.145393	0.189183
2xHAR.313	REV1	-0.0504025	0.63	0.654	0.145844	0.189397
2xHAR.313	TRIO	-0.0520231	0.971	0.966	0.146682	0.190111
2xHAR.313	CHCHD1	0.0508974	0.863	0.846	0.147193	0.190401
2xHAR.313	ALCAM	-0.0788614	0.41	0.441	0.151873	0.19606
2xHAR.313	SAC3D1	-0.054436	0.516	0.533	0.152416	0.19606
2xHAR.313	SNX7	-0.0536986	0.543	0.563	0.152458	0.19606
2xHAR.313	ARL6IP1	0.0783949	0.918	0.916	0.152969	0.196335
2xHAR.313	DOCK1	-0.0569184	0.842	0.863	0.153766	0.196763
2xHAR.313	NLGN4Y	-0.0621846	0.737	0.769	0.154058	0.196763
2xHAR.313	ADAM17	-0.052257	0.661	0.678	0.154393	0.196763
2xHAR.313	C9orf16	0.0581193	0.89	0.862	0.154493	0.196763
2xHAR.313	AL583808.1	-0.0711993	0.091	0.113	0.154868	0.196861
2xHAR.313	PGRMC1	0.0577982	0.981	0.978	0.155831	0.197705
2xHAR.313	CDK6	-0.0587196	0.667	0.699	0.156645	0.198356
2xHAR.313	DCAF7	0.0546387	0.697	0.692	0.157087	0.198536
2xHAR.313	CASC9	-0.0586524	0.385	0.426	0.157663	0.198625
2xHAR.313	TBC1D32	-0.0537203	0.491	0.52	0.157758	0.198625
2xHAR.313	LINC02428	0.0572393	0.516	0.491	0.158666	0.199388
2xHAR.313	SWAP70	-0.0581087	0.707	0.732	0.15913	0.199592
2xHAR.313	CCDC85B	-0.0500353	0.766	0.774	0.160878	0.201134
2xHAR.313	CDK13	0.0551523	0.749	0.759	0.160968	0.201134
2xHAR.313	UVRAG	-0.0591666	0.69	0.726	0.161494	0.201411
2xHAR.313	CDKN1C	-0.0501916	0.366	0.39	0.162035	0.201705
2xHAR.313	POGZ	-0.0517806	0.785	0.808	0.162375	0.201748
2xHAR.313	MNAT1	-0.0653456	0.888	0.906	0.163064	0.201873
2xHAR.313	MYOF	-0.0766151	0.701	0.729	0.163335	0.201873
2xHAR.313	MTHFD1L	-0.0541742	0.884	0.865	0.16362	0.201873
2xHAR.313	AGAP1	-0.0559551	0.933	0.947	0.163697	0.201873
2xHAR.313	TXNRD1	-0.0561791	0.985	0.977	0.165453	0.203659
2xHAR.313	CNTNAP3	-0.0629826	0.366	0.401	0.167541	0.205845
2xHAR.313	NR6A1	-0.0540388	0.96	0.967	0.168464	0.206269
2xHAR.313	RNASEH2C	0.0509663	0.653	0.643	0.16851	0.206269
2xHAR.313	SNX2	-0.0544858	0.83	0.856	0.169478	0.20707
2xHAR.313	HIST1H1C	-0.0525727	0.406	0.448	0.17109	0.208655
2xHAR.313	PRTFDC1	-0.0526598	0.552	0.559	0.173166	0.210797
2xHAR.313	LIN28A	0.0504085	0.968	0.959	0.173829	0.210922
2xHAR.313	TJP1	-0.0560769	0.947	0.949	0.173907	0.210922
2xHAR.313	AL357507.1	-0.156386	0.206	0.232	0.175033	0.211898
2xHAR.313	ST6GALNAC5	-0.137801	0.23	0.254	0.175776	0.21212
2xHAR.313	ZDHHC17	-0.0519292	0.634	0.671	0.175857	0.21212
2xHAR.313	ACSL4	-0.0533991	0.796	0.818	0.178349	0.214733
2xHAR.313	RREB1	-0.0514394	0.451	0.468	0.179209	0.215377
2xHAR.313	PSPC1	-0.0516269	0.749	0.763	0.179726	0.215606
2xHAR.313	AC068051.1	-0.053688	0.248	0.278	0.181607	0.217468
2xHAR.313	OGA	0.060504	0.836	0.839	0.185165	0.221328
2xHAR.313	SPC25	0.0503396	0.562	0.546	0.186168	0.222125
2xHAR.313	CLSTN2	-0.112496	0.61	0.645	0.186921	0.222621
2xHAR.313	SYMPK	-0.0543169	0.49	0.501	0.188819	0.224478
2xHAR.313	SH3RF1	-0.0508658	0.695	0.737	0.189266	0.224605
2xHAR.313	MZT2B	0.052095	0.952	0.946	0.190219	0.225331
2xHAR.313	PTPRM	-0.0672735	0.863	0.867	0.192003	0.227038
2xHAR.313	FAM135A	-0.0541863	0.632	0.659	0.193935	0.228912
2xHAR.313	FBLN1	0.0685203	0.621	0.617	0.195237	0.230039
2xHAR.313	CNTNAP3B	-0.0552725	0.589	0.621	0.195923	0.230436
2xHAR.313	FZD2	0.0637457	0.775	0.744	0.197353	0.231475
2xHAR.313	DYNC1H1	-0.0530467	0.931	0.936	0.197507	0.231475
2xHAR.313	NREP	0.0529368	0.804	0.792	0.198969	0.232776
2xHAR.313	ZNF423	0.0868691	0.775	0.794	0.2036	0.237773
2xHAR.313	UBE2E1	0.0506718	0.918	0.889	0.21051	0.245409
2xHAR.313	FNIP1	-0.0564283	0.741	0.752	0.211539	0.246175
2xHAR.313	COL4A5	-0.0857497	0.764	0.771	0.213145	0.247608
2xHAR.313	SHISA9	-0.0578723	0.718	0.74	0.216559	0.251133
2xHAR.313	ATF7IP	-0.054679	0.853	0.863	0.217455	0.25173
2xHAR.313	PTTG1	0.0680788	0.823	0.818	0.220416	0.254712
2xHAR.313	PCDH7	-0.0687055	0.781	0.791	0.222954	0.257194
2xHAR.313	CEP55	0.081599	0.47	0.458	0.227298	0.261466
2xHAR.313	PFKP	-0.0522316	0.764	0.788	0.227448	0.261466
2xHAR.313	HMGB2	0.0821366	0.882	0.897	0.229378	0.263228
2xHAR.313	PXDN	-0.0526221	0.714	0.738	0.230643	0.263958
2xHAR.313	CADM2	-0.0663698	0.819	0.837	0.230813	0.263958
2xHAR.313	MMP16	-0.0610447	0.512	0.54	0.232553	0.265488
2xHAR.313	COPG2	-0.0514557	0.541	0.553	0.234249	0.266963
2xHAR.313	LRRC17	0.0749723	0.345	0.329	0.235027	0.267389
2xHAR.313	REV3L	-0.0502933	0.815	0.82	0.242319	0.275212
2xHAR.313	ANKRD45	-0.0596452	0.339	0.365	0.244884	0.277647
2xHAR.313	TENM3	-0.0615491	0.979	0.974	0.245547	0.277922
2xHAR.313	CENPF	0.110106	0.855	0.857	0.249876	0.282339
2xHAR.313	UGCG	-0.0607055	0.75	0.762	0.250743	0.282835
2xHAR.313	G6PD	-0.0503138	0.642	0.673	0.251562	0.283275
2xHAR.313	CTNNA3	-0.107768	0.389	0.403	0.256263	0.288078
2xHAR.313	CCNB2	0.0523924	0.684	0.653	0.25698	0.288393
2xHAR.313	SORCS1	-0.053458	0.27	0.298	0.257554	0.288548
2xHAR.313	CRY1	-0.0517391	0.434	0.455	0.258558	0.289182
2xHAR.313	VAT1L	-0.0534578	0.45	0.476	0.259445	0.289684
2xHAR.313	TMEM91	0.0760526	0.272	0.255	0.260264	0.290109
2xHAR.313	RIMS2	-0.0911711	0.73	0.75	0.266491	0.296549
2xHAR.313	ID2	0.0612335	0.385	0.365	0.267151	0.296785
2xHAR.313	AL008633.1	-0.0678588	0.851	0.842	0.269406	0.298788
2xHAR.313	NCALD	-0.0745942	0.6	0.615	0.271151	0.299361
2xHAR.313	PRKCE	-0.0594424	0.53	0.539	0.271183	0.299361
2xHAR.313	TUBB2B	0.0543576	0.992	0.985	0.271282	0.299361
2xHAR.313	2024-03-01	-0.0542856	0.629	0.645	0.272923	0.30067
2xHAR.313	EPHB1	-0.0542224	0.518	0.548	0.273744	0.301073
2xHAR.313	RAB10	-0.0565365	0.916	0.937	0.280034	0.307376
2xHAR.313	DLGAP1	-0.0842469	0.547	0.565	0.280722	0.307376
2xHAR.313	SOX4	0.0573711	0.815	0.806	0.28087	0.307376
2xHAR.313	AURKA	0.0525678	0.495	0.468	0.282557	0.30871
2xHAR.313	KIF2C	0.0551839	0.465	0.449	0.288052	0.314196
2xHAR.313	ALKBH7	0.0517704	0.901	0.877	0.291195	0.317101
2xHAR.313	MFAP1	0.0544795	0.792	0.776	0.295268	0.321007
2xHAR.313	NTM	-0.134697	0.204	0.22	0.312847	0.33956
2xHAR.313	NF1	0.0575005	0.922	0.917	0.315895	0.342306
2xHAR.313	ANXA2	-0.0548668	0.901	0.903	0.316588	0.342495
2xHAR.313	MT-ND2	-0.0500485	1	0.999	0.317687	0.343123
2xHAR.313	CSMD2	0.0721083	0.19	0.175	0.319703	0.344736
2xHAR.313	ADCY2	-0.0703436	0.19	0.209	0.339698	0.365701
2xHAR.313	LIN28B	-0.050192	0.914	0.92	0.34445	0.370214
2xHAR.313	VLDLR-AS1	-0.0560848	0.57	0.586	0.345047	0.370253
2xHAR.313	PPME1	-0.0588971	0.798	0.812	0.350619	0.375622
2xHAR.313	PCDH11X	-0.05878	0.219	0.235	0.352546	0.377076
2xHAR.313	TCTN3	0.0540357	0.543	0.53	0.353444	0.377363
2xHAR.313	NUSAP1	0.0537078	0.716	0.702	0.353957	0.377363
2xHAR.313	LINC01876	-0.0852544	0.863	0.865	0.375986	0.400205
2xHAR.313	LTBP1	0.106651	0.773	0.771	0.377132	0.400778
2xHAR.313	LINC01473	-0.0527349	0.726	0.729	0.390457	0.414273
2xHAR.313	HPSE2	-0.0874741	0.246	0.223	0.392823	0.416115
2xHAR.313	ANKRD1	0.0561386	0.712	0.746	0.394919	0.417667
2xHAR.313	DLK1	0.185184	0.571	0.561	0.402729	0.425075
2xHAR.313	CELF2	-0.059529	0.695	0.71	0.40321	0.425075
2xHAR.313	BRIP1	-0.0538778	0.648	0.666	0.420444	0.442537
2xHAR.313	AC073050.1	0.0681423	0.743	0.745	0.426136	0.447816
2xHAR.313	AC098829.1	-0.0509438	0.251	0.27	0.436849	0.45767
2xHAR.313	INPP4B	-0.0722573	0.509	0.473	0.436899	0.45767
2xHAR.313	SOX11	0.0570499	0.836	0.846	0.442017	0.4623
2xHAR.313	PLCG2	0.0525323	0.331	0.321	0.451048	0.471
2xHAR.313	RUNX2	-0.051435	0.381	0.387	0.458243	0.477758
2xHAR.313	CHRM3	-0.0542187	0.272	0.284	0.463072	0.482032
2xHAR.313	TERF2IP	-0.050828	0.667	0.648	0.481821	0.50076
2xHAR.313	MAFB	0.0631703	0.185	0.174	0.487634	0.506007
2xHAR.313	RMST	0.062062	0.316	0.298	0.518428	0.537117
2xHAR.313	FGF13	-0.0505652	0.878	0.876	0.536298	0.554762
2xHAR.313	ID3	0.079968	0.64	0.616	0.53753	0.555168
2xHAR.313	ELMO1	-0.0670818	0.693	0.707	0.561466	0.578984
2xHAR.313	PAPPA	-0.0667172	0.806	0.83	0.599766	0.617516
2xHAR.313	CDKN1A	-0.0520178	0.25	0.254	0.606477	0.623455
2xHAR.313	DCC	-0.0826555	0.11	0.117	0.63081	0.647462
2xHAR.313	NNAT	0.0556796	0.832	0.829	0.636417	0.652204
2xHAR.313	PPP2R2B	0.0773847	0.505	0.51	0.654823	0.670028
2xHAR.313	SLIT2	0.0864689	0.434	0.42	0.679721	0.694429
2xHAR.313	ME3	-0.0500918	0.316	0.32	0.700648	0.714704
2xHAR.313	PCSK5	-0.0554936	0.463	0.474	0.725691	0.739109
2xHAR.313	ANGPT2	-0.0510331	0.379	0.383	0.752937	0.765679
2xHAR.313	SNAPC1	-0.0528701	0.564	0.572	0.755677	0.767285
2xHAR.313	MECOM	-0.0741219	0.368	0.362	0.772592	0.783257
2xHAR.313	IL1RAPL1	0.0545749	0.162	0.169	0.815823	0.825818
2xHAR.313	CRABP1	0.0543908	0.867	0.872	0.818616	0.827378
2xHAR.313	DACH1	-0.112996	0.225	0.22	0.882729	0.890815
2xHAR.313	PLEKHA5	-0.0545871	0.95	0.936	0.892118	0.898918
2xHAR.313	LMO3	-0.0646091	0.158	0.155	0.91598	0.921556
2xHAR.313	MIR217HG	0.0605201	0.015	0.016	0.930199	0.93444
2xHAR.313	ZNF385B	-0.0611702	0.398	0.391	0.942711	0.945572
2xHAR.313	NR3C2	-0.0739186	0.242	0.236	0.94794	0.949377
2xHAR.313	EDN1	0.0520605	0.354	0.358	0.996443	0.996443
2xHAR.33	DCUN1D4	-0.13896	0.611	0.671	2.79885e-05	0.0154217
2xHAR.33	ZWILCH	0.0878552	0.5	0.424	0.000158874	0.0401768
2xHAR.33	CRNDE	0.10649	0.791	0.74	0.000288397	0.0401768
2xHAR.33	FRMD5	-0.0880115	0.414	0.49	0.000300443	0.0401768
2xHAR.33	PJA1	-0.0693954	0.252	0.323	0.000464259	0.0401768
2xHAR.33	GALE	0.0533022	0.332	0.258	0.000499199	0.0401768
2xHAR.33	TP53TG1	0.0567967	0.355	0.28	0.00068767	0.0401768
2xHAR.33	PHF21B	-0.091681	0.508	0.569	0.000930362	0.0401768
2xHAR.33	EIF3A	-0.0774606	0.988	0.985	0.000933284	0.0401768
2xHAR.33	GLRX2	-0.0832849	0.498	0.557	0.00105135	0.0401768
2xHAR.33	CHCHD6	0.0743495	0.726	0.671	0.00139331	0.0401768
2xHAR.33	TMEM216	-0.0595652	0.366	0.437	0.0015111	0.0401768
2xHAR.33	XPO4	-0.101295	0.545	0.599	0.00151516	0.0401768
2xHAR.33	PCDH11X	-0.0804601	0.173	0.235	0.0015161	0.0401768
2xHAR.33	FH	0.0672686	0.678	0.609	0.00165508	0.0401768
2xHAR.33	LIMK1	-0.056249	0.257	0.324	0.00166065	0.0401768
2xHAR.33	TMEM167A	0.0861996	0.874	0.862	0.00175892	0.0401768
2xHAR.33	PGP	0.0814956	0.899	0.856	0.00183692	0.0401768
2xHAR.33	PPFIBP1	0.0692243	0.741	0.711	0.0018701	0.0401768
2xHAR.33	SREK1	0.0892268	0.768	0.732	0.00189389	0.0401768
2xHAR.33	KDM1A	-0.0797984	0.855	0.876	0.00190438	0.0401768
2xHAR.33	LRP5	-0.0558557	0.213	0.274	0.00199828	0.0401768
2xHAR.33	CD151	0.0637152	0.693	0.63	0.00205769	0.0401768
2xHAR.33	AZIN1-AS1	-0.0687571	0.276	0.337	0.00206786	0.0401768
2xHAR.33	SNX3	0.0821143	0.864	0.862	0.00208229	0.0401768
2xHAR.33	LYN	0.0703357	0.551	0.486	0.00212637	0.0401768
2xHAR.33	AKIP1	0.0593715	0.533	0.469	0.00214882	0.0401768
2xHAR.33	TRIM24	-0.0934004	0.822	0.852	0.00218183	0.0401768
2xHAR.33	UBP1	-0.0694838	0.399	0.469	0.00220844	0.0401768
2xHAR.33	AC104041.1	-0.165183	0.84	0.869	0.00226617	0.0401768
2xHAR.33	ETF1	0.0767435	0.827	0.768	0.00229622	0.0401768
2xHAR.33	MFSD12	0.0571047	0.304	0.248	0.00233332	0.0401768
2xHAR.33	DEGS1	0.0513969	0.6	0.526	0.00253998	0.0424099
2xHAR.33	CDKN2AIPNL	0.0633261	0.631	0.572	0.00285207	0.0462203
2xHAR.33	IGF2BP3	-0.0844475	0.964	0.985	0.00314182	0.0474496
2xHAR.33	TNRC18	-0.0718289	0.553	0.603	0.0032164	0.0474496
2xHAR.33	DDX18	0.0650469	0.936	0.929	0.00334164	0.0474496
2xHAR.33	NBAS	-0.0788815	0.702	0.736	0.00339306	0.0474496
2xHAR.33	PPWD1	-0.0583067	0.461	0.509	0.00341187	0.0474496
2xHAR.33	GNG12-AS1	0.0697544	0.374	0.313	0.00345876	0.0474496
2xHAR.33	PARP8	-0.0748593	0.553	0.615	0.00353073	0.0474496
2xHAR.33	SLC25A1	0.0769026	0.765	0.702	0.00363552	0.0476505
2xHAR.33	PRR16	0.0775713	0.184	0.136	0.00371864	0.0476505
2xHAR.33	TRIAP1	-0.0857941	0.637	0.682	0.00394204	0.0493148
2xHAR.33	CIAO2B	0.0870796	0.913	0.9	0.00424598	0.0493148
2xHAR.33	C11orf80	-0.0653085	0.553	0.607	0.0042613	0.0493148
2xHAR.33	RAB5C	0.0751739	0.79	0.766	0.0042993	0.0493148
2xHAR.33	CSNK1G2	-0.0653994	0.6	0.637	0.00447912	0.0493148
2xHAR.33	EEF1AKMT2	-0.0636258	0.537	0.596	0.00456113	0.0493148
2xHAR.33	PDSS1	-0.0648807	0.36	0.414	0.00457926	0.0493148
2xHAR.33	RPP38	-0.0593599	0.402	0.461	0.00458049	0.0493148
2xHAR.33	PA2G4	0.0658092	0.974	0.966	0.00467392	0.0493148
2xHAR.33	RSPH3	-0.0600548	0.237	0.289	0.00474353	0.0493148
2xHAR.33	PDHB	0.063918	0.849	0.808	0.00497981	0.0494297
2xHAR.33	CDK19	-0.0750413	0.579	0.629	0.00509621	0.0494297
2xHAR.33	ASB1	-0.0518036	0.198	0.248	0.00517697	0.0494297
2xHAR.33	NUDT1	0.0628009	0.821	0.777	0.00522904	0.0494297
2xHAR.33	ZNF814	-0.0554085	0.491	0.54	0.00526216	0.0494297
2xHAR.33	BAG3	0.0762499	0.349	0.297	0.00529284	0.0494297
2xHAR.33	MVD	0.0745849	0.924	0.91	0.00557526	0.0511995
2xHAR.33	SCAMP2	-0.0502788	0.43	0.493	0.0061154	0.0544745
2xHAR.33	ARHGAP12	-0.0678402	0.615	0.657	0.00622744	0.0544745
2xHAR.33	PCMT1	0.0649451	0.827	0.798	0.00622848	0.0544745
2xHAR.33	HPRT1	0.0819548	0.626	0.586	0.0063332	0.0545249
2xHAR.33	MRPL13	-0.07238	0.773	0.802	0.00647935	0.0545292
2xHAR.33	ZNF33A	-0.0865442	0.607	0.657	0.00682475	0.0545292
2xHAR.33	TAFA2	-0.0751354	0.238	0.295	0.00684243	0.0545292
2xHAR.33	CRCP	0.0612621	0.615	0.565	0.0068699	0.0545292
2xHAR.33	FKBP1A	0.0761437	0.939	0.925	0.0069606	0.0545292
2xHAR.33	TERF1	-0.0767829	0.762	0.809	0.00716022	0.0545292
2xHAR.33	NABP2	-0.0510681	0.34	0.395	0.00721886	0.0545292
2xHAR.33	AFG3L2	-0.0624686	0.589	0.634	0.00731975	0.0545292
2xHAR.33	TANC1	0.120938	0.723	0.668	0.00742669	0.0545292
2xHAR.33	LINC00649	-0.0509095	0.206	0.254	0.00768972	0.0545292
2xHAR.33	USP44	-0.0794917	0.528	0.58	0.0077912	0.0545292
2xHAR.33	PLPPR3	-0.0512282	0.128	0.167	0.00785498	0.0545292
2xHAR.33	APBA1	-0.0724846	0.36	0.422	0.0078731	0.0545292
2xHAR.33	NDUFB3	0.0755668	0.924	0.91	0.00801985	0.0545292
2xHAR.33	GIGYF2	-0.0710863	0.81	0.862	0.00802683	0.0545292
2xHAR.33	RFX3-AS1	-0.0509641	0.288	0.338	0.0081729	0.0545292
2xHAR.33	AEBP2	-0.0873596	0.584	0.617	0.00825617	0.0545292
2xHAR.33	TRMT11	-0.0526951	0.791	0.837	0.00827081	0.0545292
2xHAR.33	AFF3	0.115232	0.757	0.711	0.00845811	0.0545292
2xHAR.33	CTSC	0.0843862	0.893	0.875	0.00848121	0.0545292
2xHAR.33	DDX3X	-0.0741946	0.85	0.881	0.00858446	0.0545292
2xHAR.33	ERCC8	-0.0665067	0.592	0.632	0.00874708	0.0545292
2xHAR.33	DLGAP1	-0.109623	0.498	0.565	0.00882572	0.0545292
2xHAR.33	MRFAP1L1	-0.0570965	0.391	0.457	0.00885996	0.0545292
2xHAR.33	AC073114.1	0.0904187	0.232	0.179	0.00890173	0.0545292
2xHAR.33	TMEM192	-0.0509368	0.38	0.44	0.00916264	0.0545292
2xHAR.33	FAM177A1	0.0702185	0.769	0.744	0.00919264	0.0545292
2xHAR.33	ZDHHC21	0.0666025	0.553	0.495	0.00938865	0.0545292
2xHAR.33	RAP1GDS1	0.0871432	0.798	0.768	0.00941682	0.0545292
2xHAR.33	CAPRIN1	-0.0716093	0.911	0.928	0.00948366	0.0545292
2xHAR.33	CST3	-0.0620199	0.816	0.856	0.00952677	0.0545292
2xHAR.33	FEZ2	-0.0571938	0.653	0.712	0.00955403	0.0545292
2xHAR.33	NEO1	-0.0747067	0.765	0.794	0.00978885	0.0545292
2xHAR.33	AKR1B1	0.0694135	0.801	0.77	0.0098605	0.0545292
2xHAR.33	MTCH2	-0.0567585	0.84	0.844	0.00993605	0.0545292
2xHAR.33	FLVCR1	-0.0591694	0.508	0.567	0.010153	0.0545292
2xHAR.33	AP3S1	0.0785867	0.774	0.731	0.010159	0.0545292
2xHAR.33	PDSS2	-0.0753324	0.598	0.638	0.0101913	0.0545292
2xHAR.33	UBE2D1	0.0604	0.634	0.574	0.0101933	0.0545292
2xHAR.33	AP3S2	-0.0614551	0.477	0.535	0.0108193	0.0571357
2xHAR.33	PRR12	-0.061623	0.445	0.486	0.0109463	0.0571357
2xHAR.33	TUBA1C	0.0878628	0.936	0.908	0.0109916	0.0571357
2xHAR.33	SELENOK	0.0511631	0.81	0.8	0.0111101	0.057195
2xHAR.33	TMEM68	0.0626781	0.408	0.367	0.0112338	0.057195
2xHAR.33	DNAJC1	0.0630496	0.924	0.912	0.0113144	0.057195
2xHAR.33	RBP1	-0.100269	0.743	0.776	0.0116162	0.0577349
2xHAR.33	CDH6	0.102115	0.897	0.867	0.0116308	0.0577349
2xHAR.33	POT1	0.0627545	0.424	0.368	0.0118969	0.0580123
2xHAR.33	NSL1	-0.0638919	0.674	0.715	0.0118973	0.0580123
2xHAR.33	RPL38	0.0524285	1	1	0.0120093	0.0580448
2xHAR.33	SUMF1	-0.0815402	0.718	0.755	0.0123002	0.058567
2xHAR.33	JPT1	0.073429	0.983	0.979	0.0123299	0.058567
2xHAR.33	PDIA4	-0.0673616	0.681	0.708	0.0127723	0.0599537
2xHAR.33	SP8	-0.0793253	0.164	0.208	0.0128394	0.0599537
2xHAR.33	KIF26B	0.0584241	0.241	0.192	0.0129894	0.0601444
2xHAR.33	CTCF	-0.0630273	0.707	0.772	0.0131778	0.0605083
2xHAR.33	C14orf39	-0.0563144	0.217	0.263	0.013467	0.0613249
2xHAR.33	GRK3	-0.0756212	0.502	0.543	0.0138085	0.0619501
2xHAR.33	C16orf87	-0.0742454	0.548	0.59	0.0139434	0.0619501
2xHAR.33	IQCG	-0.0546654	0.34	0.388	0.0139531	0.0619501
2xHAR.33	MCRIP1	0.0668718	0.844	0.819	0.014054	0.0619501
2xHAR.33	TOMM40	0.0743231	0.804	0.76	0.014345	0.0627308
2xHAR.33	WDR35	-0.05648	0.497	0.546	0.0144703	0.0627805
2xHAR.33	METTL15	0.0501645	0.783	0.733	0.0145982	0.0628407
2xHAR.33	CFAP97	0.0609785	0.693	0.64	0.0147438	0.0629753
2xHAR.33	SCRN1	-0.0562592	0.656	0.696	0.0148725	0.0629963
2xHAR.33	WNT2B	0.0734333	0.556	0.499	0.0149773	0.0629963
2xHAR.33	ZNF91	-0.0575928	0.601	0.648	0.0158383	0.0646921
2xHAR.33	SGPL1	0.0503762	0.525	0.471	0.0158646	0.0646921
2xHAR.33	CAMKMT	-0.0870414	0.799	0.827	0.0158967	0.0646921
2xHAR.33	IPO5	-0.0997931	0.827	0.85	0.0159648	0.0646921
2xHAR.33	GBE1	-0.0780762	0.589	0.625	0.0159676	0.0646921
2xHAR.33	B3GALNT2	-0.0606924	0.525	0.571	0.0162451	0.0652807
2xHAR.33	ABI2	-0.0545745	0.928	0.95	0.0163498	0.0652807
2xHAR.33	WLS	0.0542444	0.65	0.595	0.016764	0.0664528
2xHAR.33	UROS	-0.0515734	0.579	0.641	0.0173637	0.0682295
2xHAR.33	SORCS1	-0.0843763	0.251	0.298	0.0175271	0.0682295
2xHAR.33	GMCL1	-0.0547548	0.52	0.567	0.0175837	0.0682295
2xHAR.33	ARHGDIA	0.0677508	0.829	0.769	0.0177681	0.0684633
2xHAR.33	PKP2	0.0692923	0.456	0.41	0.0178987	0.0684875
2xHAR.33	COL1A2	0.0867698	0.836	0.798	0.018027	0.0685028
2xHAR.33	SLC35F4	-0.142036	0.221	0.267	0.018267	0.0689149
2xHAR.33	ROCK1	-0.0652009	0.86	0.881	0.0183856	0.0689149
2xHAR.33	MYL12B	0.0519623	0.969	0.962	0.0194181	0.0714583
2xHAR.33	AC017002.5	0.0531727	0.308	0.269	0.0195539	0.0714583
2xHAR.33	NT5C2	0.0731881	0.897	0.904	0.0195629	0.0714583
2xHAR.33	HCG17	-0.0785405	0.553	0.582	0.0195829	0.0714583
2xHAR.33	CACNB2	-0.0524478	0.282	0.324	0.0200757	0.0727745
2xHAR.33	CEP192	-0.0706452	0.678	0.717	0.0205025	0.073268
2xHAR.33	SRRM2	-0.063582	0.977	0.98	0.0206305	0.073268
2xHAR.33	SCMH1	-0.0583839	0.807	0.845	0.0207288	0.073268
2xHAR.33	GABRG3	-0.113672	0.248	0.289	0.0210093	0.073268
2xHAR.33	POLR2E	0.0597438	0.768	0.748	0.0210253	0.073268
2xHAR.33	TXNDC17	0.0550019	0.98	0.982	0.0212484	0.073268
2xHAR.33	IFI27L2	0.0615125	0.653	0.613	0.0213273	0.073268
2xHAR.33	EXOSC7	0.0546603	0.746	0.713	0.021395	0.073268
2xHAR.33	AC023424.3	-0.0502709	0.308	0.352	0.0214086	0.073268
2xHAR.33	TUBA1B	0.0636345	0.995	0.999	0.0217264	0.0735423
2xHAR.33	YME1L1	-0.0579366	0.805	0.82	0.0217557	0.0735423
2xHAR.33	NUDT2	0.0530384	0.544	0.48	0.0220444	0.0740238
2xHAR.33	CEP89	-0.0652148	0.555	0.586	0.0221668	0.0740238
2xHAR.33	PLCH1	-0.0667626	0.324	0.369	0.0223711	0.0742557
2xHAR.33	ADARB1	0.0582127	0.575	0.522	0.0225603	0.0744356
2xHAR.33	SOX2-OT	-0.050161	0.188	0.229	0.0229364	0.0752258
2xHAR.33	DYNC2H1	-0.0586228	0.777	0.824	0.0234929	0.0765951
2xHAR.33	ANO6	0.0559549	0.799	0.749	0.0236946	0.0767984
2xHAR.33	PUM1	-0.0660056	0.916	0.937	0.0240625	0.0769778
2xHAR.33	MANBA	-0.069669	0.445	0.481	0.0241219	0.0769778
2xHAR.33	RECQL	0.0546154	0.692	0.648	0.0243003	0.0769778
2xHAR.33	DNAJB11	0.0511854	0.699	0.647	0.0243088	0.0769778
2xHAR.33	EPC1	-0.0640705	0.799	0.831	0.0246449	0.076989
2xHAR.33	PTTG1	0.131664	0.829	0.818	0.0247264	0.076989
2xHAR.33	BCAR3	0.0722129	0.623	0.579	0.0247447	0.076989
2xHAR.33	TAGLN	0.106317	0.931	0.914	0.0249659	0.076989
2xHAR.33	SEZ6L2	0.0551927	0.386	0.345	0.0250109	0.076989
2xHAR.33	PELP1	-0.0511707	0.497	0.551	0.0253185	0.0775027
2xHAR.33	QSER1	-0.0642964	0.788	0.814	0.0256838	0.0781866
2xHAR.33	GABPB1	-0.0568296	0.449	0.48	0.0259677	0.0781957
2xHAR.33	IGFBP3	-0.0573925	0.128	0.164	0.0262596	0.0781957
2xHAR.33	PACRGL	-0.0511929	0.41	0.449	0.0262803	0.0781957
2xHAR.33	SMC5	-0.0548479	0.813	0.845	0.0263419	0.0781957
2xHAR.33	MIR4435-2HG	0.0935731	0.88	0.865	0.0263964	0.0781957
2xHAR.33	MRPL32	0.0695722	0.667	0.64	0.0267729	0.0785543
2xHAR.33	CYSTM1	0.0648637	0.821	0.798	0.0268122	0.0785543
2xHAR.33	SCLY	-0.0535307	0.466	0.507	0.0271082	0.0785543
2xHAR.33	ECE1	0.0628725	0.467	0.426	0.0271406	0.0785543
2xHAR.33	MAGOHB	0.0544208	0.732	0.702	0.0273505	0.0785543
2xHAR.33	WWP1	-0.0675537	0.617	0.65	0.0273728	0.0785543
2xHAR.33	TMEM87A	0.0610281	0.726	0.706	0.027805	0.0790015
2xHAR.33	CIB2	-0.0560924	0.4	0.441	0.0281201	0.0790015
2xHAR.33	SARS	0.0551523	0.905	0.886	0.0283494	0.0790015
2xHAR.33	CAST	-0.0565671	0.776	0.831	0.0283991	0.0790015
2xHAR.33	LSM8	0.0579959	0.872	0.878	0.028456	0.0790015
2xHAR.33	NREP	-0.0677128	0.751	0.792	0.0284734	0.0790015
2xHAR.33	GOPC	-0.0611271	0.604	0.649	0.0288547	0.0790015
2xHAR.33	GPC6	-0.076481	0.735	0.781	0.0288852	0.0790015
2xHAR.33	MCTS1	0.0514249	0.754	0.716	0.028963	0.0790015
2xHAR.33	CIRBP	-0.0755124	0.947	0.958	0.0289822	0.0790015
2xHAR.33	HMGN3	-0.104262	0.975	0.981	0.0291281	0.0790015
2xHAR.33	ARMCX3	0.0603735	0.84	0.802	0.0292492	0.0790015
2xHAR.33	MEX3A	-0.0548295	0.751	0.797	0.0295865	0.079259
2xHAR.33	OARD1	0.0602713	0.626	0.596	0.0296322	0.079259
2xHAR.33	AC098829.1	-0.0890349	0.231	0.27	0.0299389	0.079508
2xHAR.33	KPNA4	-0.0814676	0.779	0.804	0.0300139	0.079508
2xHAR.33	DNAJC9	0.0606999	0.838	0.821	0.0306116	0.0807032
2xHAR.33	DAB1	-0.141422	0.618	0.638	0.0316712	0.0825722
2xHAR.33	IL17RD	-0.0641333	0.553	0.598	0.0317582	0.0825722
2xHAR.33	BICD1	-0.0703123	0.875	0.891	0.0317754	0.0825722
2xHAR.33	SH3KBP1	0.0514288	0.612	0.573	0.0321308	0.0825722
2xHAR.33	PKP4	-0.0540363	0.899	0.9	0.0322157	0.0825722
2xHAR.33	NDN	-0.0659108	0.706	0.741	0.0327069	0.0825722
2xHAR.33	TIMP1	0.0648134	0.903	0.879	0.0327467	0.0825722
2xHAR.33	TMEM258	0.055541	0.995	0.995	0.0328339	0.0825722
2xHAR.33	DLK1	-0.130805	0.52	0.561	0.0329946	0.0825722
2xHAR.33	DANT2	-0.0658227	0.815	0.845	0.0330245	0.0825722
2xHAR.33	CEP162	-0.0528078	0.474	0.512	0.0330311	0.0825722
2xHAR.33	EXOSC8	0.0567438	0.88	0.867	0.0332038	0.0825722
2xHAR.33	SMAD4	-0.0581849	0.72	0.738	0.0333446	0.0825722
2xHAR.33	ZDBF2	-0.0575224	0.542	0.583	0.0334838	0.0825722
2xHAR.33	AC034195.1	-0.0535242	0.134	0.168	0.0335684	0.0825722
2xHAR.33	TCF20	-0.0588031	0.564	0.607	0.033781	0.0827259
2xHAR.33	HNRNPU	-0.0556458	0.992	0.991	0.0340258	0.0828541
2xHAR.33	NCOA2	-0.0533526	0.84	0.855	0.0341409	0.0828541
2xHAR.33	NUP98	-0.0546428	0.692	0.729	0.0342845	0.0828541
2xHAR.33	TMEFF1	-0.0865618	0.822	0.833	0.0349394	0.0840682
2xHAR.33	SLIRP	0.0638911	0.986	0.984	0.0358791	0.0859539
2xHAR.33	LARP7	-0.056285	0.846	0.845	0.0362658	0.0861044
2xHAR.33	CRIM1	0.100773	0.893	0.875	0.0363054	0.0861044
2xHAR.33	MAK	-0.0572375	0.336	0.374	0.0364108	0.0861044
2xHAR.33	GTF2I	-0.0658043	0.942	0.949	0.0372674	0.0877501
2xHAR.33	GREB1	0.0526563	0.589	0.54	0.037882	0.0877501
2xHAR.33	LMCD1-AS1	0.112765	0.477	0.445	0.0379383	0.0877501
2xHAR.33	SIN3A	-0.0500286	0.514	0.565	0.0383367	0.0877501
2xHAR.33	EPC2	-0.0650652	0.684	0.716	0.038372	0.0877501
2xHAR.33	AHCY	0.055121	0.782	0.748	0.0383768	0.0877501
2xHAR.33	RAB3GAP2	-0.0567817	0.721	0.761	0.0384789	0.0877501
2xHAR.33	PTEN	-0.0560222	0.765	0.8	0.0386452	0.0877501
2xHAR.33	SEC61G	0.056065	0.991	0.987	0.0387125	0.0877501
2xHAR.33	MARK4	0.0545906	0.53	0.496	0.0389175	0.0877501
2xHAR.33	ZNF131	-0.064321	0.785	0.759	0.0389745	0.0877501
2xHAR.33	GTF2F1	-0.0571275	0.575	0.62	0.0390177	0.0877501
2xHAR.33	RPP21	0.0642541	0.755	0.731	0.0397429	0.088325
2xHAR.33	LEO1	0.0540771	0.632	0.598	0.0397475	0.088325
2xHAR.33	DCC	0.0525459	0.151	0.117	0.0397542	0.088325
2xHAR.33	TRAM1	0.0692906	0.773	0.754	0.0402625	0.0889707
2xHAR.33	DHX9	-0.0551636	0.908	0.921	0.0405604	0.0889707
2xHAR.33	TOMM7	0.056251	0.992	0.994	0.0406286	0.0889707
2xHAR.33	SLC35B4	0.0522035	0.464	0.425	0.0406908	0.0889707
2xHAR.33	NORAD	-0.0725536	0.745	0.765	0.0409251	0.0889938
2xHAR.33	CCDC171	0.0522734	0.589	0.54	0.0410244	0.0889938
2xHAR.33	SH3PXD2A	-0.0560453	0.24	0.278	0.0416962	0.0899513
2xHAR.33	TENM4	-0.0521648	0.223	0.265	0.0417923	0.0899513
2xHAR.33	NDUFA8	0.0586423	0.788	0.744	0.0426756	0.0911699
2xHAR.33	HSPE1	0.0523832	0.992	0.993	0.0427402	0.0911699
2xHAR.33	DERL1	-0.0591639	0.467	0.498	0.0428548	0.0911699
2xHAR.33	DTNB	-0.0605681	0.676	0.704	0.043811	0.0928457
2xHAR.33	MDC1	-0.0559291	0.458	0.493	0.0446022	0.0941602
2xHAR.33	CTTNBP2	-0.0552943	0.291	0.327	0.0449885	0.0946133
2xHAR.33	PARD3	-0.0507416	0.964	0.965	0.0453075	0.0948001
2xHAR.33	PWRN4	-0.0790991	0.092	0.12	0.0454215	0.0948001
2xHAR.33	ALDH18A1	-0.0553939	0.399	0.431	0.0461081	0.0956948
2xHAR.33	CLIP2	-0.061969	0.405	0.433	0.0461975	0.0956948
2xHAR.33	HIST1H3B	-0.0693602	0.248	0.282	0.0464471	0.0958186
2xHAR.33	CAMSAP2	-0.0639234	0.745	0.777	0.0468965	0.0958186
2xHAR.33	PPA2	-0.0518941	0.79	0.816	0.0470539	0.0958186
2xHAR.33	OCIAD2	0.07036	0.952	0.957	0.0470942	0.0958186
2xHAR.33	TMEM147	-0.0517148	0.81	0.837	0.0471992	0.0958186
2xHAR.33	CSPP1	-0.0548316	0.673	0.705	0.0473006	0.0958186
2xHAR.33	BCAS4	-0.0539032	0.393	0.427	0.0474885	0.0958215
2xHAR.33	MYL9	0.0550061	0.903	0.868	0.0477248	0.0958215
2xHAR.33	NAPA	0.0509806	0.463	0.424	0.047956	0.0958215
2xHAR.33	CCDC91	-0.0650082	0.815	0.819	0.0482233	0.0958215
2xHAR.33	ST6GALNAC5	-0.15269	0.22	0.254	0.0483123	0.0958215
2xHAR.33	UBE2G1	-0.0517094	0.735	0.78	0.0483455	0.0958215
2xHAR.33	DDX52	0.0605547	0.843	0.819	0.0496997	0.0978762
2xHAR.33	DLC1	0.0668165	0.587	0.543	0.0497374	0.0978762
2xHAR.33	SPAG16	-0.0550159	0.723	0.742	0.0499895	0.098022
2xHAR.33	GATAD1	0.0518034	0.664	0.619	0.0502488	0.0981812
2xHAR.33	FBN1	0.0675905	0.648	0.63	0.0504477	0.0982216
2xHAR.33	GALNT17	0.0878593	0.682	0.66	0.0510854	0.0991128
2xHAR.33	MRPS9	-0.0551555	0.746	0.76	0.0518609	0.100264
2xHAR.33	NCALD	-0.073264	0.586	0.615	0.0523147	0.100456
2xHAR.33	PNKD	0.0535304	0.727	0.69	0.052422	0.100456
2xHAR.33	CDC34	0.0545364	0.603	0.558	0.0525067	0.100456
2xHAR.33	AC091078.1	-0.0815532	0.164	0.198	0.0529032	0.100864
2xHAR.33	NRDC	-0.0549847	0.883	0.903	0.0534074	0.101474
2xHAR.33	SOS1	-0.0602436	0.798	0.823	0.0542275	0.102678
2xHAR.33	AL157778.1	-0.0714176	0.765	0.8	0.0546398	0.103105
2xHAR.33	CHD7	-0.0588221	0.911	0.924	0.0548593	0.103134
2xHAR.33	EPHA7	-0.105498	0.173	0.204	0.05503	0.103134
2xHAR.33	MAPK8	-0.0616864	0.822	0.842	0.0555497	0.103756
2xHAR.33	EFNB2	0.0707182	0.544	0.51	0.0560723	0.103869
2xHAR.33	SLC20A1	-0.0566988	0.592	0.623	0.056289	0.103869
2xHAR.33	NDUFA2	0.0537254	0.905	0.897	0.0564183	0.103869
2xHAR.33	APH1A	0.0527883	0.609	0.576	0.0564627	0.103869
2xHAR.33	UFL1	0.068378	0.615	0.582	0.0565527	0.103869
2xHAR.33	PCM1	-0.0529202	0.949	0.948	0.0573475	0.104978
2xHAR.33	PRMT3	-0.0568278	0.427	0.455	0.058472	0.106339
2xHAR.33	TXN	0.0546614	0.988	0.991	0.0584771	0.106339
2xHAR.33	TCF12	-0.0602634	0.974	0.986	0.0589963	0.106931
2xHAR.33	LIMCH1	0.0582832	0.872	0.845	0.0595782	0.107631
2xHAR.33	NRG3	-0.0630817	0.226	0.262	0.0601208	0.107826
2xHAR.33	AC110023.1	-0.102908	0.118	0.148	0.0602449	0.107826
2xHAR.33	MICU1	-0.0504768	0.79	0.803	0.0602729	0.107826
2xHAR.33	CCDC18-AS1	-0.0681404	0.525	0.567	0.0609112	0.108615
2xHAR.33	SLC39A10	-0.0692939	0.838	0.872	0.0612355	0.108841
2xHAR.33	SAP18	0.0546849	0.977	0.962	0.0622022	0.109971
2xHAR.33	ARHGAP10	-0.0555522	0.558	0.601	0.0622704	0.109971
2xHAR.33	RPS27L	0.0956699	0.949	0.939	0.0631987	0.111254
2xHAR.33	ISCU	-0.052869	0.791	0.796	0.0637264	0.111615
2xHAR.33	USP34	0.058762	0.905	0.891	0.063809	0.111615
2xHAR.33	KANSL1	-0.0563294	0.955	0.96	0.0642414	0.11175
2xHAR.33	VCAN	-0.0793757	0.489	0.517	0.0643553	0.11175
2xHAR.33	TRAF3IP2-AS1	0.0545684	0.757	0.739	0.0646031	0.11175
2xHAR.33	CITED2	0.0808534	0.699	0.712	0.0647862	0.11175
2xHAR.33	FIS1	0.0500173	0.905	0.894	0.064985	0.11175
2xHAR.33	ZBTB8OS	0.0549321	0.777	0.765	0.0651031	0.11175
2xHAR.33	ARRB1	0.0515776	0.38	0.341	0.0662654	0.113199
2xHAR.33	LMO4	-0.0572889	0.783	0.814	0.0663582	0.113199
2xHAR.33	CASC9	-0.0930029	0.389	0.426	0.0674779	0.114754
2xHAR.33	PSMB6	0.0538541	0.984	0.976	0.0687208	0.116508
2xHAR.33	TBC1D9	-0.0556893	0.587	0.617	0.0698463	0.118053
2xHAR.33	YPEL1	-0.0555033	0.431	0.458	0.0708159	0.118466
2xHAR.33	SNX9	-0.0504269	0.879	0.868	0.0708244	0.118466
2xHAR.33	HIBCH	-0.0590319	0.785	0.807	0.0709077	0.118466
2xHAR.33	ZNF462	0.0529464	0.933	0.915	0.0710161	0.118466
2xHAR.33	SRP54	-0.0548848	0.774	0.787	0.0711657	0.118466
2xHAR.33	VKORC1L1	-0.0508368	0.673	0.719	0.0725761	0.119967
2xHAR.33	COL4A6	-0.0600274	0.62	0.665	0.0728373	0.119967
2xHAR.33	FILIP1L	-0.0544634	0.671	0.704	0.0730139	0.119967
2xHAR.33	MZT2B	0.0554507	0.955	0.946	0.0731118	0.119967
2xHAR.33	TOMM5	0.0620602	0.933	0.933	0.0733248	0.119967
2xHAR.33	CALD1	0.0648276	1	0.995	0.0736223	0.119967
2xHAR.33	DNPH1	0.0581772	0.597	0.572	0.0739675	0.119967
2xHAR.33	PLEKHG1	-0.0535578	0.5	0.54	0.0740844	0.119967
2xHAR.33	PINX1	0.0546148	0.474	0.437	0.0742372	0.119967
2xHAR.33	ACTA1	0.0825713	0.248	0.214	0.0742448	0.119967
2xHAR.33	COL8A1	0.131897	0.648	0.6	0.0745009	0.120023
2xHAR.33	LIPE-AS1	-0.0591162	0.382	0.416	0.0750331	0.120023
2xHAR.33	CWC22	-0.0595833	0.578	0.594	0.075503	0.120023
2xHAR.33	MAP4	0.053956	0.977	0.976	0.0757422	0.120023
2xHAR.33	RUFY1	-0.0560205	0.583	0.59	0.0758562	0.120023
2xHAR.33	IL1RAPL2	-0.151412	0.084	0.109	0.0759824	0.120023
2xHAR.33	RNF14	0.0500344	0.382	0.354	0.0759974	0.120023
2xHAR.33	SAMD4A	0.0527464	0.916	0.87	0.0760286	0.120023
2xHAR.33	SHC3	0.0515249	0.421	0.377	0.0762398	0.120023
2xHAR.33	ANKLE2	-0.051187	0.578	0.594	0.0771513	0.120999
2xHAR.33	IFITM3	-0.094137	0.603	0.617	0.0772991	0.120999
2xHAR.33	GPR161	0.0501069	0.461	0.433	0.0775293	0.121016
2xHAR.33	ADAMTS9	-0.0556649	0.221	0.252	0.0778738	0.12121
2xHAR.33	JDP2	0.0542357	0.433	0.396	0.0786122	0.122015
2xHAR.33	TRIM71	-0.0547403	0.824	0.856	0.0790841	0.122403
2xHAR.33	NSD2	-0.0600317	0.874	0.898	0.0793114	0.122411
2xHAR.33	MCTP1	0.0532253	0.466	0.42	0.0803213	0.123306
2xHAR.33	TSEN34	0.0503976	0.678	0.655	0.080339	0.123306
2xHAR.33	SERINC5	-0.0609386	0.442	0.474	0.0806178	0.12339
2xHAR.33	HSPH1	-0.0646192	0.78	0.813	0.081494	0.124259
2xHAR.33	PPP3R1	-0.0517421	0.698	0.725	0.0818807	0.124259
2xHAR.33	VGF	0.0759915	0.494	0.457	0.0818952	0.124259
2xHAR.33	ZFYVE16	0.0557935	0.751	0.714	0.0820874	0.124259
2xHAR.33	ACSL4	-0.0521852	0.791	0.818	0.0824251	0.124428
2xHAR.33	GEMIN2	0.0510505	0.442	0.412	0.0827727	0.124439
2xHAR.33	IMPDH2	0.0582568	0.864	0.867	0.0828841	0.124439
2xHAR.33	BASP1	0.0615232	0.988	0.986	0.0837986	0.125376
2xHAR.33	TRAF3	-0.050546	0.508	0.541	0.083963	0.125376
2xHAR.33	PPHLN1	-0.0524145	0.805	0.816	0.0850595	0.12667
2xHAR.33	RFX3	-0.0646262	0.804	0.829	0.0855276	0.126851
2xHAR.33	TOP3A	0.053648	0.444	0.42	0.0856414	0.126851
2xHAR.33	STRN3	-0.0521413	0.794	0.811	0.087129	0.128708
2xHAR.33	ATF4	0.0535234	0.875	0.861	0.0890389	0.131178
2xHAR.33	BBS9	0.124647	0.735	0.697	0.0894394	0.131416
2xHAR.33	ZCCHC7	-0.0521776	0.841	0.854	0.0902802	0.132186
2xHAR.33	NT5C3B	0.0504331	0.726	0.706	0.0904429	0.132186
2xHAR.33	MT2A	-0.0501217	0.516	0.57	0.090829	0.132399
2xHAR.33	ENOSF1	-0.0537446	0.59	0.614	0.0939587	0.135959
2xHAR.33	PRIM2	-0.0621979	0.799	0.802	0.0939666	0.135959
2xHAR.33	MNAT1	-0.0590963	0.854	0.906	0.0940116	0.135959
2xHAR.33	AP000829.1	-0.0612448	0.528	0.57	0.0948703	0.13654
2xHAR.33	SMOC1	-0.098196	0.14	0.168	0.0949089	0.13654
2xHAR.33	GATAD2A	0.0511398	0.832	0.831	0.0982006	0.140908
2xHAR.33	JARID2	-0.0536487	0.699	0.725	0.0985784	0.141082
2xHAR.33	SLC25A4	0.050864	0.721	0.712	0.0998397	0.142517
2xHAR.33	SLC35D1	0.0514023	0.294	0.266	0.100721	0.143208
2xHAR.33	SLC2A3	0.0998907	0.632	0.634	0.100843	0.143208
2xHAR.33	CACHD1	0.0591884	0.439	0.412	0.101209	0.143358
2xHAR.33	BBOX1-AS1	-0.0607834	0.478	0.519	0.102065	0.143647
2xHAR.33	SHOC2	-0.0577505	0.593	0.623	0.102193	0.143647
2xHAR.33	CETN2	0.0511996	0.815	0.807	0.102195	0.143647
2xHAR.33	WNT5B	-0.0811549	0.492	0.516	0.103933	0.145718
2xHAR.33	ARIH1	-0.0578322	0.822	0.866	0.104762	0.146507
2xHAR.33	AC079142.1	-0.0740102	0.498	0.514	0.105245	0.146776
2xHAR.33	NRXN3	-0.185453	0.237	0.267	0.105487	0.146776
2xHAR.33	PRKN	-0.067371	0.475	0.505	0.106498	0.147809
2xHAR.33	MPDZ	0.056873	0.746	0.744	0.107025	0.148167
2xHAR.33	FARS2	0.0669679	0.81	0.794	0.10763	0.148631
2xHAR.33	SERTAD2	0.0584415	0.555	0.537	0.109446	0.150762
2xHAR.33	MIS18BP1	-0.0500543	0.718	0.728	0.110018	0.151172
2xHAR.33	CYCS	0.0536574	0.93	0.924	0.110767	0.151823
2xHAR.33	AC073050.1	-0.18183	0.741	0.745	0.111686	0.15193
2xHAR.33	LINC01572	-0.0620305	0.788	0.806	0.111724	0.15193
2xHAR.33	PSMD11	-0.0511592	0.907	0.915	0.111822	0.15193
2xHAR.33	PDCD4	-0.0641264	0.516	0.548	0.111948	0.15193
2xHAR.33	PICALM	-0.0758421	0.85	0.872	0.114228	0.154643
2xHAR.33	KIAA0825	-0.0516687	0.293	0.316	0.114574	0.154655
2xHAR.33	NAV3	-0.0720946	0.185	0.211	0.114799	0.154655
2xHAR.33	ATP2B1	-0.0566661	0.843	0.858	0.115797	0.15562
2xHAR.33	CCNY	0.0542054	0.922	0.902	0.116683	0.156429
2xHAR.33	AL049828.1	-0.0731092	0.565	0.58	0.119104	0.159287
2xHAR.33	DPH6	-0.0609202	0.662	0.683	0.120828	0.160245
2xHAR.33	AC079298.3	-0.0603109	0.313	0.348	0.120846	0.160245
2xHAR.33	PHF6	-0.0504515	0.85	0.859	0.120961	0.160245
2xHAR.33	TMEM161A	-0.0501624	0.31	0.332	0.121443	0.160245
2xHAR.33	NUAK1	-0.0505855	0.344	0.371	0.121502	0.160245
2xHAR.33	TRPM3	-0.182962	0.301	0.327	0.121565	0.160245
2xHAR.33	POLD2	0.0566693	0.81	0.802	0.123786	0.162675
2xHAR.33	LSM5	0.0555817	0.95	0.965	0.123999	0.162675
2xHAR.33	GANAB	-0.0515323	0.704	0.721	0.125457	0.164197
2xHAR.33	KDM5B	-0.0559484	0.868	0.878	0.126882	0.165669
2xHAR.33	CZIB	-0.0560404	0.626	0.643	0.128607	0.167523
2xHAR.33	TMEM178A	0.0656935	0.531	0.509	0.129029	0.167677
2xHAR.33	NELL2	-0.0652335	0.361	0.381	0.129347	0.167694
2xHAR.33	H2AFX	0.055103	0.732	0.717	0.131724	0.170376
2xHAR.33	DMKN	-0.0562415	0.545	0.56	0.134656	0.173517
2xHAR.33	CLVS1	-0.0905438	0.263	0.292	0.134783	0.173517
2xHAR.33	CCNG1	0.0565843	0.952	0.946	0.135494	0.17364
2xHAR.33	ENC1	-0.0615503	0.315	0.345	0.135655	0.17364
2xHAR.33	CKAP2	-0.0515948	0.696	0.721	0.135824	0.17364
2xHAR.33	C5orf24	0.0514501	0.637	0.615	0.136338	0.173894
2xHAR.33	PCDH9	-0.131053	0.202	0.231	0.13689	0.174195
2xHAR.33	AC233296.1	-0.0967978	0.558	0.581	0.139859	0.177197
2xHAR.33	LRRTM4	-0.138987	0.483	0.515	0.140208	0.177197
2xHAR.33	PRICKLE1	0.0761333	0.835	0.823	0.140214	0.177197
2xHAR.33	TCEA1	-0.065844	0.952	0.969	0.142066	0.179127
2xHAR.33	TXNDC9	0.051494	0.671	0.665	0.143754	0.180841
2xHAR.33	CHAF1A	-0.0513904	0.664	0.669	0.144747	0.181676
2xHAR.33	SSBP3	-0.0610984	0.699	0.725	0.145215	0.181849
2xHAR.33	PAX6	-0.054634	0.243	0.268	0.147309	0.184052
2xHAR.33	C1orf122	0.0546175	0.847	0.821	0.147837	0.184295
2xHAR.33	POU6F2	-0.0594198	0.246	0.271	0.148902	0.185203
2xHAR.33	REST	-0.0535368	0.698	0.716	0.151423	0.187915
2xHAR.33	IER3	0.0596937	0.79	0.755	0.153237	0.18924
2xHAR.33	NLGN1	-0.191756	0.762	0.762	0.153414	0.18924
2xHAR.33	SOX11	-0.0615622	0.813	0.846	0.153521	0.18924
2xHAR.33	RIMS2	-0.0759036	0.727	0.75	0.157455	0.193656
2xHAR.33	RNF175	-0.0578716	0.341	0.367	0.16049	0.196949
2xHAR.33	JAKMIP2	0.0630323	0.808	0.81	0.16364	0.200368
2xHAR.33	ATP11B	0.0511049	0.511	0.494	0.167792	0.204997
2xHAR.33	AUXG01000058.1	0.0566868	0.458	0.435	0.169495	0.206278
2xHAR.33	RAC1	0.0509626	0.992	0.986	0.16959	0.206278
2xHAR.33	ARID3B	0.0516343	0.631	0.618	0.171377	0.207816
2xHAR.33	HPSE2	-0.270326	0.201	0.223	0.171608	0.207816
2xHAR.33	POU2F1	-0.0534005	0.799	0.804	0.176752	0.213285
2xHAR.33	DSP	-0.0538168	0.601	0.603	0.176899	0.213285
2xHAR.33	VOPP1	0.0507404	0.676	0.661	0.179655	0.216135
2xHAR.33	TCEA2	0.0532127	0.531	0.524	0.185429	0.222596
2xHAR.33	CLSPN	-0.0552712	0.804	0.794	0.18639	0.223263
2xHAR.33	LHFPL6	0.0697554	0.805	0.79	0.189989	0.227075
2xHAR.33	SLC35F1	0.0599755	0.391	0.355	0.190424	0.227075
2xHAR.33	EFNA5	0.067964	0.998	0.992	0.190809	0.227075
2xHAR.33	MAST4	0.0856586	0.707	0.676	0.192047	0.228056
2xHAR.33	TXNIP	0.0607966	0.438	0.418	0.197176	0.233643
2xHAR.33	PDZRN3	0.0525013	0.184	0.164	0.199325	0.235683
2xHAR.33	KDM6A	-0.0542376	0.794	0.792	0.201152	0.236811
2xHAR.33	COL11A1	0.0501121	0.977	0.98	0.201728	0.236811
2xHAR.33	ITGB1	0.0593313	0.991	0.988	0.201917	0.236811
2xHAR.33	NEDD4	-0.0637785	0.682	0.696	0.201998	0.236811
2xHAR.33	FZD5	-0.0691976	0.631	0.655	0.205451	0.240347
2xHAR.33	KCNMB2-AS1	-0.0500329	0.461	0.482	0.207557	0.242296
2xHAR.33	S100A11	0.0684139	0.875	0.858	0.208853	0.242908
2xHAR.33	CYTOR	0.0551557	0.821	0.803	0.208963	0.242908
2xHAR.33	MSR1	0.0535777	0.523	0.487	0.213273	0.247397
2xHAR.33	PCSK5	-0.130939	0.461	0.474	0.215562	0.249242
2xHAR.33	SRGAP1	0.0557046	0.54	0.527	0.215768	0.249242
2xHAR.33	SYT1	-0.0567347	0.983	0.986	0.225734	0.25988
2xHAR.33	CUL3	-0.0517873	0.882	0.897	0.225921	0.25988
2xHAR.33	GLIS3	0.0786853	0.721	0.705	0.227895	0.261604
2xHAR.33	NAV2	0.0623843	0.787	0.791	0.234864	0.269044
2xHAR.33	TMEM132D	0.0627825	0.326	0.307	0.23916	0.273397
2xHAR.33	SLIT3	-0.0786274	0.21	0.229	0.24777	0.282653
2xHAR.33	SFRP1	-0.0547939	0.991	0.987	0.251915	0.286788
2xHAR.33	MYLK	-0.0569159	0.505	0.514	0.262482	0.297757
2xHAR.33	PARD3B	-0.0606795	0.858	0.843	0.262631	0.297757
2xHAR.33	SORBS2	0.0574456	0.801	0.801	0.26899	0.30434
2xHAR.33	FGF8	-0.0773585	0.131	0.148	0.271318	0.306345
2xHAR.33	SOX5	-0.0599829	0.857	0.852	0.280347	0.315892
2xHAR.33	PPP2R2B	-0.0873698	0.489	0.51	0.284906	0.320374
2xHAR.33	SLC44A5	-0.0593016	0.394	0.412	0.303853	0.340984
2xHAR.33	CELF2	-0.0642239	0.699	0.71	0.308146	0.345099
2xHAR.33	ANXA1	0.0542684	0.883	0.879	0.310694	0.346774
2xHAR.33	NCAM2	0.0843117	0.174	0.159	0.310901	0.346774
2xHAR.33	DLEU1	-0.0591499	0.81	0.814	0.312906	0.347885
2xHAR.33	FIRRE	-0.0522549	0.787	0.816	0.31316	0.347885
2xHAR.33	ID2	-0.0533861	0.35	0.365	0.321031	0.355296
2xHAR.33	AC096570.1	-0.091238	0.07	0.082	0.321121	0.355296
2xHAR.33	TUBB2A	0.0506429	0.783	0.78	0.326708	0.360753
2xHAR.33	HIST1H1D	-0.060488	0.46	0.473	0.330709	0.364442
2xHAR.33	GNG11	0.0502426	0.741	0.725	0.333631	0.366928
2xHAR.33	RORA	-0.0602546	0.668	0.672	0.339068	0.372164
2xHAR.33	DLGAP5	0.0599385	0.618	0.605	0.35299	0.386675
2xHAR.33	PLEKHA5	-0.0705685	0.936	0.936	0.35377	0.386761
2xHAR.33	CNTNAP3	0.0547567	0.416	0.401	0.361333	0.394246
2xHAR.33	SOX6	0.0525883	0.724	0.717	0.362093	0.394295
2xHAR.33	ID3	0.0592195	0.637	0.616	0.363228	0.394751
2xHAR.33	LIX1	0.0619771	0.551	0.545	0.368576	0.399774
2xHAR.33	SPRY1	-0.0924018	0.33	0.342	0.378337	0.409556
2xHAR.33	FZD3	-0.0524255	0.755	0.763	0.383354	0.414173
2xHAR.33	FEZF1	-0.0575482	0.17	0.184	0.388651	0.419074
2xHAR.33	ANK2	-0.0953485	0.849	0.85	0.389981	0.419686
2xHAR.33	P3H2	0.0566181	0.664	0.655	0.393435	0.422579
2xHAR.33	AC011447.3	0.0517345	0.798	0.779	0.398278	0.426948
2xHAR.33	LINC01876	-0.0748473	0.874	0.865	0.419252	0.448559
2xHAR.33	LINC02315	-0.06669	0.953	0.947	0.443903	0.474012
2xHAR.33	PTPRZ1	-0.0814254	0.271	0.28	0.446203	0.475547
2xHAR.33	FABP7	-0.0715393	0.606	0.617	0.474269	0.504483
2xHAR.33	SNAPC1	-0.057411	0.553	0.572	0.486826	0.516842
2xHAR.33	NTM	-0.0913819	0.209	0.22	0.494049	0.523502
2xHAR.33	TAC1	-0.119473	0.238	0.224	0.516701	0.545673
2xHAR.33	PCDH7	-0.0545337	0.794	0.791	0.516954	0.545673
2xHAR.33	SFRP2	-0.0712636	0.769	0.76	0.518271	0.546018
2xHAR.33	PCAT1	0.0793258	0.645	0.656	0.525822	0.552916
2xHAR.33	SFRP4	0.0739253	0.165	0.156	0.53494	0.561432
2xHAR.33	MECOM	-0.237252	0.354	0.362	0.541567	0.567108
2xHAR.33	PBX3	0.0547642	0.855	0.84	0.542406	0.567108
2xHAR.33	FGF13	-0.0709704	0.883	0.876	0.548956	0.572869
2xHAR.33	DUT	-0.0501872	0.861	0.872	0.566353	0.589906
2xHAR.33	ATF3	-0.061963	0.441	0.441	0.650048	0.675804
2xHAR.33	DACH1	-0.150949	0.218	0.22	0.654113	0.67875
2xHAR.33	DST	0.0615303	0.986	0.979	0.680203	0.704496
2xHAR.33	ZFPM2	0.05937	0.324	0.319	0.697816	0.721382
2xHAR.33	LTBP1	-0.0580883	0.76	0.771	0.708316	0.730866
2xHAR.33	CTNNA3	-0.0834796	0.419	0.403	0.727733	0.749497
2xHAR.33	CASC15	-0.0522633	0.335	0.332	0.733402	0.753926
2xHAR.33	TMEM132C	0.051723	0.146	0.143	0.735806	0.754989
2xHAR.33	AL445255.1	-0.0501252	0.123	0.126	0.74827	0.766351
2xHAR.33	FLRT2	-0.0506241	0.397	0.385	0.758466	0.775352
2xHAR.33	PCDH15	-0.0804205	0.106	0.11	0.763081	0.778626
2xHAR.33	CRABP1	-0.0911556	0.885	0.872	0.783847	0.798335
2xHAR.33	DDIT3	-0.063479	0.414	0.406	0.792672	0.805834
2xHAR.33	HIST1H1B	-0.0582667	0.355	0.348	0.79456	0.806266
2xHAR.33	ANGPT2	-0.0860485	0.389	0.383	0.823093	0.833684
2xHAR.33	SEMA6A	-0.0616684	0.548	0.547	0.834451	0.843638
2xHAR.33	EXT1	-0.0500471	0.991	0.984	0.866649	0.87327
2xHAR.33	AL357507.1	-0.0606287	0.238	0.232	0.866931	0.87327
2xHAR.33	SULF1	-0.0721133	0.46	0.453	0.917097	0.922117
2xHAR.33	KCND2	0.0633143	0.087	0.089	0.924469	0.927098
2xHAR.33	UPP1	-0.0511482	0.474	0.464	0.925416	0.927098
2xHAR.33	TCERG1L	0.0536655	0.439	0.446	0.991926	0.991926
2xHAR.332	ITGB1	0.152348	0.989	0.988	8.16707e-06	0.00569245
2xHAR.332	AC104827.1	0.0644213	0.269	0.19	8.92135e-05	0.015118
2xHAR.332	C17orf80	-0.0763527	0.252	0.341	0.000112255	0.015118
2xHAR.332	EEF1AKMT2	-0.085534	0.505	0.596	0.00012523	0.015118
2xHAR.332	YAF2	-0.105615	0.486	0.586	0.000126586	0.015118
2xHAR.332	RUFY1	-0.112339	0.528	0.59	0.000130141	0.015118
2xHAR.332	STARD4	0.100738	0.771	0.704	0.000233998	0.0229983
2xHAR.332	ZNF429	-0.0540857	0.287	0.385	0.000263969	0.0229983
2xHAR.332	PCM1	-0.103978	0.941	0.948	0.000348515	0.0265447
2xHAR.332	DYNC2H1	-0.104183	0.779	0.824	0.000380842	0.0265447
2xHAR.332	SMC1A	-0.104867	0.786	0.831	0.000435753	0.0267229
2xHAR.332	ZNF726	-0.0514705	0.101	0.16	0.000460079	0.0267229
2xHAR.332	GIGYF2	-0.0893312	0.817	0.862	0.000514454	0.0275827
2xHAR.332	BABAM1	0.112356	0.728	0.674	0.00059505	0.028427
2xHAR.332	TEX14	-0.0540709	0.115	0.179	0.000611772	0.028427
2xHAR.332	ZHX3	-0.0678222	0.239	0.321	0.000695414	0.0288012
2xHAR.332	PHLPP2	-0.0801433	0.325	0.404	0.000702469	0.0288012
2xHAR.332	SNHG16	0.105423	0.973	0.959	0.00082642	0.0304944
2xHAR.332	SLC35A5	-0.0685994	0.254	0.332	0.000831267	0.0304944
2xHAR.332	NAF1	-0.0740362	0.386	0.465	0.000899374	0.0305474
2xHAR.332	ACTC1	0.226435	0.415	0.349	0.000920368	0.0305474
2xHAR.332	PRPF40A	-0.0833571	0.978	0.973	0.00102506	0.0324759
2xHAR.332	SETD2	-0.0871854	0.823	0.871	0.00122304	0.0370635
2xHAR.332	ATP5PF	0.0677622	0.989	0.988	0.00141993	0.038536
2xHAR.332	UBL5	0.0747125	0.995	0.996	0.00149013	0.038536
2xHAR.332	PLCH1	-0.129482	0.3	0.369	0.00149044	0.038536
2xHAR.332	TBC1D31	-0.0641601	0.293	0.371	0.00154395	0.038536
2xHAR.332	TRAF3IP1	-0.0568798	0.439	0.53	0.00154808	0.038536
2xHAR.332	SNHG19	0.0735425	0.543	0.474	0.00172197	0.0403612
2xHAR.332	HCG17	-0.0737587	0.512	0.582	0.00177421	0.0403612
2xHAR.332	SLC8A1-AS1	0.0515464	0.139	0.093	0.00179512	0.0403612
2xHAR.332	AC023424.3	-0.0750549	0.283	0.352	0.00187606	0.0408628
2xHAR.332	RUFY2	-0.0688129	0.539	0.619	0.00197834	0.041785
2xHAR.332	C20orf27	-0.0771386	0.448	0.515	0.00208032	0.0418953
2xHAR.332	HIRIP3	-0.061027	0.205	0.265	0.00221487	0.0418953
2xHAR.332	ABLIM1	-0.0632039	0.408	0.488	0.00228823	0.0418953
2xHAR.332	FAM76B	-0.0502735	0.327	0.403	0.00229093	0.0418953
2xHAR.332	MAP2	-0.135637	0.733	0.772	0.00237017	0.0418953
2xHAR.332	LINC00491	-0.0660008	0.185	0.246	0.00239039	0.0418953
2xHAR.332	ODR4	0.0785846	0.567	0.501	0.00240432	0.0418953
2xHAR.332	KDSR	0.056954	0.38	0.316	0.00262111	0.0431702
2xHAR.332	FAM199X	-0.0573522	0.335	0.404	0.00266047	0.0431702
2xHAR.332	WDR12	-0.078688	0.527	0.597	0.00271017	0.0431702
2xHAR.332	S100A10	0.129377	0.748	0.716	0.00272524	0.0431702
2xHAR.332	SNRPD2	0.0797991	0.996	0.995	0.0027924	0.0432512
2xHAR.332	MFSD10	0.0669139	0.647	0.594	0.0028809	0.043652
2xHAR.332	MTDH	0.0908637	0.938	0.929	0.00303405	0.0449943
2xHAR.332	GABPB1	-0.0750928	0.41	0.48	0.00317628	0.0458096
2xHAR.332	LINC00205	0.0531338	0.342	0.277	0.00326888	0.0458096
2xHAR.332	EHBP1	-0.0570397	0.788	0.839	0.0032862	0.0458096
2xHAR.332	SERPINH1	0.0842487	0.96	0.926	0.0035377	0.048164
2xHAR.332	RNF34	-0.0670032	0.536	0.603	0.00361916	0.048164
2xHAR.332	VRK2	-0.0718024	0.481	0.563	0.00372826	0.048164
2xHAR.332	TP53TG1	0.0547304	0.344	0.28	0.00380248	0.048164
2xHAR.332	DPYSL3	-0.0749183	0.466	0.532	0.00380616	0.048164
2xHAR.332	RTTN	-0.0576121	0.239	0.309	0.00387183	0.048164
2xHAR.332	SPARC	0.0897581	0.938	0.925	0.00393881	0.048164
2xHAR.332	ARNT2	-0.0542336	0.4	0.476	0.00410263	0.0482214
2xHAR.332	EEF1E1	-0.0731857	0.845	0.881	0.00411438	0.0482214
2xHAR.332	HK1	0.0734018	0.503	0.44	0.00419419	0.0482214
2xHAR.332	RNF168	-0.0857432	0.662	0.725	0.00422024	0.0482214
2xHAR.332	TAGLN	0.171178	0.918	0.914	0.0043301	0.0486787
2xHAR.332	TOMM7	0.0686356	0.998	0.994	0.00443327	0.0489696
2xHAR.332	TPRA1	0.0515183	0.216	0.167	0.00457573	0.0489696
2xHAR.332	FKBP1A	0.0703707	0.945	0.925	0.00462284	0.0489696
2xHAR.332	TMSB10	0.0643899	1	1	0.00463827	0.0489696
2xHAR.332	NCL	-0.0804481	1	0.999	0.00470726	0.0489696
2xHAR.332	TENT4B	-0.0651102	0.349	0.419	0.00484856	0.0490216
2xHAR.332	DCP1A	-0.08755	0.587	0.642	0.00485293	0.0490216
2xHAR.332	LIN7C	-0.0569589	0.313	0.385	0.00496216	0.0494089
2xHAR.332	TAFA2	-0.0559267	0.232	0.295	0.0054144	0.0527615
2xHAR.332	UQCRFS1	0.0747788	0.909	0.889	0.00545025	0.0527615
2xHAR.332	KRT19	-0.125462	0.36	0.416	0.00573695	0.0547617
2xHAR.332	SLC1A4	-0.054961	0.23	0.292	0.00582366	0.0547617
2xHAR.332	ZNF569	-0.0609541	0.254	0.312	0.00589258	0.0547617
2xHAR.332	RNF41	-0.0636818	0.464	0.524	0.00611903	0.0552827
2xHAR.332	ATG3	-0.0700547	0.501	0.578	0.00617792	0.0552827
2xHAR.332	HTT	-0.0776809	0.675	0.713	0.00618659	0.0552827
2xHAR.332	GAN	-0.0546467	0.302	0.371	0.00689418	0.0596406
2xHAR.332	CENPM	-0.0596907	0.435	0.505	0.0069319	0.0596406
2xHAR.332	ADAMTS9	-0.0512188	0.192	0.252	0.00693688	0.0596406
2xHAR.332	ELOB	0.065588	0.995	0.995	0.00710766	0.0596406
2xHAR.332	PLEKHO1	-0.057146	0.614	0.696	0.00711232	0.0596406
2xHAR.332	HDAC2	-0.0676045	0.938	0.955	0.00736404	0.0596406
2xHAR.332	SNRNP200	-0.0716239	0.728	0.777	0.00739612	0.0596406
2xHAR.332	FAM117A	0.0647977	0.318	0.268	0.00740662	0.0596406
2xHAR.332	NENF	0.0849021	0.59	0.532	0.00751613	0.0596406
2xHAR.332	CAP1	0.0797939	0.932	0.92	0.00752995	0.0596406
2xHAR.332	RCL1	0.0616124	0.388	0.325	0.007961	0.0599114
2xHAR.332	TP53BP1	-0.0772197	0.753	0.819	0.00797129	0.0599114
2xHAR.332	WDR27	-0.0706868	0.58	0.651	0.0081022	0.0599114
2xHAR.332	PCGF6	-0.0672441	0.457	0.504	0.00818851	0.0599114
2xHAR.332	TOB2	-0.0566082	0.344	0.414	0.00820602	0.0599114
2xHAR.332	TGIF1	-0.0643077	0.484	0.561	0.00820875	0.0599114
2xHAR.332	SHROOM3	-0.0964765	0.987	0.992	0.00823684	0.0599114
2xHAR.332	HSPH1	-0.071082	0.77	0.813	0.00833052	0.0599114
2xHAR.332	ANKRD40	-0.0573055	0.305	0.362	0.00857657	0.0599114
2xHAR.332	UXS1	0.0616075	0.678	0.64	0.00863643	0.0599114
2xHAR.332	BRMS1	-0.0573694	0.351	0.413	0.0087056	0.0599114
2xHAR.332	LMNB2	-0.0650227	0.492	0.549	0.00873638	0.0599114
2xHAR.332	TARBP1	-0.0633146	0.444	0.498	0.00874583	0.0599114
2xHAR.332	PHF8	-0.0505582	0.245	0.304	0.00883155	0.0599114
2xHAR.332	RBM22	-0.0686759	0.516	0.571	0.00885348	0.0599114
2xHAR.332	AC092807.3	0.0616799	0.23	0.186	0.0090256	0.0604889
2xHAR.332	TMEM216	-0.0511907	0.364	0.437	0.00923204	0.0612832
2xHAR.332	AIG1	-0.0505637	0.673	0.726	0.00986085	0.0646813
2xHAR.332	PNKD	0.0551325	0.733	0.69	0.00999728	0.0646813
2xHAR.332	DEPDC1B	-0.0533846	0.517	0.578	0.0101289	0.0646813
2xHAR.332	VAMP3	-0.0737384	0.49	0.542	0.0101785	0.0646813
2xHAR.332	SCAND1	0.0690179	0.846	0.781	0.0102079	0.0646813
2xHAR.332	TERF1	-0.0633034	0.744	0.809	0.0103317	0.0646877
2xHAR.332	AHCY	0.0741082	0.773	0.748	0.0105418	0.0646877
2xHAR.332	ROBO1	-0.0969897	0.664	0.729	0.0105785	0.0646877
2xHAR.332	DSTN	0.0706186	0.987	0.994	0.0105802	0.0646877
2xHAR.332	LINC01725	0.0538269	0.199	0.152	0.0110349	0.0659891
2xHAR.332	LRP5	-0.0548388	0.219	0.274	0.0110368	0.0659891
2xHAR.332	ATE1	-0.0723135	0.667	0.725	0.0111464	0.0659891
2xHAR.332	FOXO1	-0.0839119	0.384	0.44	0.0112446	0.0659891
2xHAR.332	C22orf39	0.0548116	0.583	0.533	0.0112664	0.0659891
2xHAR.332	XKR6	-0.0758102	0.938	0.95	0.0116649	0.0667366
2xHAR.332	SEC62	0.0597139	0.971	0.945	0.0117807	0.0667366
2xHAR.332	PRKCI	0.0652948	0.733	0.665	0.0119806	0.0667366
2xHAR.332	MCM4	-0.0746547	0.625	0.691	0.0121065	0.0667366
2xHAR.332	HS6ST2	-0.0908882	0.486	0.547	0.0121721	0.0667366
2xHAR.332	SLC29A2	-0.0502917	0.309	0.372	0.0122469	0.0667366
2xHAR.332	TTL	-0.0632285	0.47	0.524	0.012252	0.0667366
2xHAR.332	UBE3A	-0.0732477	0.848	0.883	0.0122731	0.0667366
2xHAR.332	WDYHV1	-0.0613613	0.499	0.549	0.0124993	0.0667366
2xHAR.332	RHOC	0.0882036	0.815	0.791	0.0125496	0.0667366
2xHAR.332	LINC01578	-0.0600871	0.878	0.897	0.0126208	0.0667366
2xHAR.332	GUSB	0.0582218	0.422	0.374	0.0126404	0.0667366
2xHAR.332	FRY	-0.0655456	0.322	0.376	0.0127148	0.0667366
2xHAR.332	ELMO2	-0.0507496	0.245	0.294	0.0127345	0.0667366
2xHAR.332	DUSP16	-0.0744707	0.563	0.601	0.0134413	0.0686624
2xHAR.332	PDCD6	-0.0766967	0.832	0.864	0.0134661	0.0686624
2xHAR.332	FABP3	0.10083	0.804	0.775	0.013476	0.0686624
2xHAR.332	GREB1L	-0.124152	0.934	0.95	0.013561	0.0686624
2xHAR.332	MAN1A2	-0.0961986	0.799	0.818	0.0135946	0.0686624
2xHAR.332	NUBPL	-0.0787119	0.537	0.6	0.0139266	0.0698336
2xHAR.332	ATP5MPL	0.0643505	0.995	0.987	0.0142671	0.0700406
2xHAR.332	GTF2F1	-0.0705253	0.563	0.62	0.0143346	0.0700406
2xHAR.332	SLC38A1	-0.0705299	0.931	0.945	0.0143651	0.0700406
2xHAR.332	DHCR7	-0.0553123	0.753	0.787	0.0143699	0.0700406
2xHAR.332	SH3KBP1	-0.0794709	0.505	0.573	0.0146925	0.0711159
2xHAR.332	PCCA-DT	-0.0668101	0.424	0.491	0.0147996	0.0711402
2xHAR.332	AP3M1	-0.0793323	0.481	0.531	0.0152279	0.0719475
2xHAR.332	PAFAH1B2	-0.0733172	0.697	0.74	0.0152903	0.0719475
2xHAR.332	USP10	-0.0666002	0.803	0.848	0.0156074	0.0719475
2xHAR.332	RBBP8	-0.0709089	0.576	0.642	0.0156347	0.0719475
2xHAR.332	SVIP	0.062887	0.572	0.527	0.0158052	0.0719475
2xHAR.332	CUX1	-0.0797745	0.952	0.951	0.0160756	0.0719475
2xHAR.332	HMGN3	-0.0886419	0.976	0.981	0.0160922	0.0719475
2xHAR.332	KDELR2	0.080918	0.905	0.887	0.0161967	0.0719475
2xHAR.332	DYRK1A	-0.0752818	0.792	0.818	0.0163389	0.0719475
2xHAR.332	ARHGEF7	-0.0746408	0.609	0.651	0.0163894	0.0719475
2xHAR.332	CETN2	0.0687645	0.843	0.807	0.0166667	0.0719475
2xHAR.332	SH3BGRL3	0.0675614	0.967	0.96	0.0166927	0.0719475
2xHAR.332	TMEM39A	-0.0522921	0.34	0.398	0.016722	0.0719475
2xHAR.332	GNL2	-0.0558447	0.499	0.555	0.0168999	0.0719475
2xHAR.332	TMEM97	0.0755076	0.998	0.994	0.016962	0.0719475
2xHAR.332	RBM27	-0.0715582	0.753	0.79	0.0170356	0.0719475
2xHAR.332	WASF2	-0.0749135	0.832	0.863	0.01712	0.0719475
2xHAR.332	ANKRD45	0.131327	0.413	0.365	0.0171311	0.0719475
2xHAR.332	VIM	0.0806432	1	1	0.0174664	0.0719475
2xHAR.332	SLC12A2	-0.0704313	0.406	0.446	0.0174761	0.0719475
2xHAR.332	SERPINB9	0.0636696	0.21	0.171	0.0175412	0.0719475
2xHAR.332	EXOC6	-0.0769446	0.631	0.684	0.0176151	0.0719475
2xHAR.332	NSF	-0.0573408	0.42	0.482	0.0177625	0.0719475
2xHAR.332	EMP3	0.0855866	0.704	0.672	0.0177901	0.0719475
2xHAR.332	MRPL13	-0.0600877	0.792	0.802	0.0178124	0.0719475
2xHAR.332	ADAM9	0.0691147	0.726	0.687	0.0179307	0.0719475
2xHAR.332	TMEM67	-0.0565679	0.309	0.363	0.0179953	0.0719475
2xHAR.332	SHISA9	0.096984	0.77	0.74	0.0182278	0.0719475
2xHAR.332	MAPK1IP1L	-0.0622113	0.771	0.821	0.0184489	0.0719475
2xHAR.332	KHDC1	-0.0515367	0.413	0.481	0.0185234	0.0719475
2xHAR.332	CTSL	-0.0550531	0.437	0.494	0.0185356	0.0719475
2xHAR.332	WDR35	-0.058566	0.473	0.546	0.0185792	0.0719475
2xHAR.332	RBIS	-0.0533078	0.907	0.905	0.0186826	0.0719475
2xHAR.332	ABI2	-0.0731903	0.954	0.95	0.0187087	0.0719475
2xHAR.332	NME4	0.0562012	0.965	0.941	0.0188548	0.0719475
2xHAR.332	METTL23	0.0512114	0.517	0.461	0.0188573	0.0719475
2xHAR.332	FMNL3	0.0501607	0.331	0.281	0.019036	0.0719475
2xHAR.332	DPY19L3	-0.0782536	0.58	0.624	0.0192015	0.0719475
2xHAR.332	GNA12	-0.0672804	0.625	0.677	0.0193023	0.0719475
2xHAR.332	PRKDC	-0.068415	0.987	0.992	0.0193343	0.0719475
2xHAR.332	TBC1D7	0.0534692	0.537	0.5	0.0193973	0.0719475
2xHAR.332	HAGH	-0.0704257	0.576	0.62	0.0194605	0.0719475
2xHAR.332	NEFM	-0.0618792	0.165	0.209	0.0194854	0.0719475
2xHAR.332	NOP10	0.0638339	0.985	0.972	0.0195094	0.0719475
2xHAR.332	CLINT1	-0.0594768	0.832	0.847	0.01962	0.0719743
2xHAR.332	REEP3	-0.0642089	0.75	0.821	0.0201109	0.0722003
2xHAR.332	COX7A2	0.057488	0.996	0.993	0.0201273	0.0722003
2xHAR.332	FEM1B	-0.0516225	0.298	0.352	0.0203154	0.0722003
2xHAR.332	MED1	-0.0535573	0.475	0.532	0.0203508	0.0722003
2xHAR.332	ENSA	-0.0635581	0.956	0.96	0.0204184	0.0722003
2xHAR.332	SMC5	-0.065486	0.83	0.845	0.0205707	0.0722003
2xHAR.332	FAM114A2	0.0508672	0.375	0.326	0.0206007	0.0722003
2xHAR.332	SCAMP2	-0.0504932	0.441	0.493	0.0208573	0.0722003
2xHAR.332	AC005394.1	0.0597844	0.17	0.132	0.020859	0.0722003
2xHAR.332	AC012146.1	-0.0514767	0.358	0.408	0.0208733	0.0722003
2xHAR.332	SRP9	-0.0504404	0.985	0.991	0.0209136	0.0722003
2xHAR.332	SMARCA5	-0.0642942	0.956	0.957	0.0209734	0.0722003
2xHAR.332	CSGALNACT2	0.0521447	0.453	0.41	0.0211407	0.0722003
2xHAR.332	LMNA	0.0672048	0.874	0.872	0.0214587	0.0722003
2xHAR.332	TUBA1A	0.0636839	0.996	0.999	0.0215334	0.0722003
2xHAR.332	AMBRA1	0.0621057	0.799	0.78	0.0217329	0.0722003
2xHAR.332	ETS1	0.0548725	0.329	0.282	0.0217668	0.0722003
2xHAR.332	RRM2	-0.0868031	0.616	0.664	0.0219882	0.0722003
2xHAR.332	ZNF518B	-0.0580763	0.378	0.433	0.0221176	0.0722003
2xHAR.332	SP8	-0.0621699	0.163	0.208	0.0221513	0.0722003
2xHAR.332	DPM1	-0.0644727	0.629	0.671	0.0222531	0.0722003
2xHAR.332	SFMBT1	-0.0709931	0.47	0.522	0.0223524	0.0722003
2xHAR.332	KIN	-0.0535095	0.494	0.551	0.0224231	0.0722003
2xHAR.332	PLXDC2	-0.0882815	0.808	0.845	0.0225227	0.0722003
2xHAR.332	LATS2	-0.0689285	0.667	0.703	0.0225818	0.0722003
2xHAR.332	NEO1	-0.0925207	0.755	0.794	0.0226384	0.0722003
2xHAR.332	MGAT4B	0.0711303	0.572	0.53	0.0226573	0.0722003
2xHAR.332	SSBP2	-0.0594827	0.98	0.987	0.0226637	0.0722003
2xHAR.332	PLEKHM3	-0.0531908	0.463	0.521	0.0227604	0.0722003
2xHAR.332	ESCO1	-0.058393	0.528	0.575	0.0228115	0.0722003
2xHAR.332	ETFB	-0.0664661	0.612	0.64	0.0229643	0.0722003
2xHAR.332	PDLIM7	0.0553655	0.899	0.868	0.0230389	0.0722003
2xHAR.332	MCRIP1	0.0773621	0.848	0.819	0.0231286	0.0722003
2xHAR.332	MSMO1	0.0546089	0.987	0.991	0.023219	0.0722003
2xHAR.332	TACC2	-0.0636084	0.494	0.542	0.0233071	0.0722003
2xHAR.332	PTRH2	-0.0547082	0.583	0.628	0.0234543	0.0723349
2xHAR.332	UBLCP1	0.0624463	0.709	0.643	0.0237149	0.0728163
2xHAR.332	ACTA2	0.126626	0.58	0.531	0.0242538	0.0741444
2xHAR.332	PFDN1	0.0665084	0.892	0.865	0.0245315	0.0746528
2xHAR.332	ARID4B	-0.07403	0.903	0.919	0.0246344	0.0746528
2xHAR.332	THAP12	-0.0507731	0.477	0.53	0.0247697	0.0746575
2xHAR.332	PHF5A	0.0593013	0.64	0.603	0.0248501	0.0746575
2xHAR.332	USP47	-0.0639483	0.815	0.841	0.0250318	0.0748805
2xHAR.332	DCUN1D4	-0.0842422	0.629	0.671	0.0253675	0.0751887
2xHAR.332	HELLS	-0.0887389	0.85	0.87	0.0254281	0.0751887
2xHAR.332	TMEM131	-0.062769	0.651	0.694	0.0255035	0.0751887
2xHAR.332	PRPF38B	-0.056044	0.742	0.776	0.0256608	0.0751887
2xHAR.332	ITPA	0.0626543	0.689	0.655	0.0256742	0.0751887
2xHAR.332	ATP6V0E1	0.0635329	0.941	0.945	0.0261113	0.0758088
2xHAR.332	LRRC4C	-0.0530758	0.062	0.094	0.0261465	0.0758088
2xHAR.332	SMARCE1	-0.0663681	0.901	0.925	0.0263693	0.0758088
2xHAR.332	SUCO	-0.0594706	0.678	0.716	0.0263739	0.0758088
2xHAR.332	PKN2	-0.0511229	0.857	0.888	0.0264297	0.0758088
2xHAR.332	SEC61G	0.0705396	0.989	0.987	0.0268585	0.0767229
2xHAR.332	VRK1	-0.0639821	0.676	0.73	0.0270912	0.0770718
2xHAR.332	COL4A1	0.105022	0.857	0.829	0.0273556	0.0775075
2xHAR.332	DDX10	-0.0569576	0.6	0.666	0.0275165	0.0776477
2xHAR.332	RBM25	-0.0698938	0.931	0.944	0.0276856	0.0777668
2xHAR.332	UBA6-AS1	-0.093708	0.757	0.787	0.0278538	0.0777668
2xHAR.332	LMBR1	-0.0630098	0.558	0.597	0.0280012	0.0777668
2xHAR.332	CNOT10	-0.0654713	0.58	0.628	0.0280535	0.0777668
2xHAR.332	AC090578.1	-0.090105	0.362	0.411	0.0281247	0.0777668
2xHAR.332	MAPK8	-0.0586358	0.806	0.842	0.0282281	0.0777668
2xHAR.332	NPAS3	-0.0806934	0.671	0.717	0.0284796	0.0781101
2xHAR.332	CALM3	0.0653891	0.94	0.933	0.0286676	0.0781101
2xHAR.332	IL6ST	0.0514606	0.477	0.44	0.0287769	0.0781101
2xHAR.332	DCAF8	0.0559321	0.592	0.549	0.028801	0.0781101
2xHAR.332	CLVS1	-0.0742595	0.247	0.292	0.0290515	0.0782539
2xHAR.332	SIK3	-0.0704054	0.867	0.893	0.0293038	0.0782539
2xHAR.332	LIN54	0.0502117	0.479	0.435	0.0294303	0.0782539
2xHAR.332	C17orf58	0.0526297	0.402	0.363	0.029435	0.0782539
2xHAR.332	LINC00342	-0.061454	0.534	0.583	0.0295779	0.0782539
2xHAR.332	EFCAB11	0.0629981	0.611	0.571	0.0296652	0.0782539
2xHAR.332	TCF4	-0.0830932	0.757	0.792	0.0297967	0.0782539
2xHAR.332	SCAF8	-0.0577271	0.722	0.762	0.0299268	0.0782539
2xHAR.332	NSD3	-0.0604559	0.861	0.895	0.0299925	0.0782539
2xHAR.332	TMTC2	-0.0883214	0.528	0.563	0.0301261	0.0782539
2xHAR.332	C1orf21	-0.0559124	0.57	0.606	0.030185	0.0782539
2xHAR.332	COMMD6	0.0593877	0.998	0.993	0.0302013	0.0782539
2xHAR.332	VCAN	-0.0622149	0.461	0.517	0.0306588	0.0782953
2xHAR.332	KDM3B	-0.0644632	0.687	0.714	0.0306989	0.0782953
2xHAR.332	FKBP10	0.0560613	0.64	0.608	0.0307456	0.0782953
2xHAR.332	SRP54	-0.0514262	0.742	0.787	0.0307605	0.0782953
2xHAR.332	SUN1	-0.0568377	0.448	0.493	0.0307789	0.0782953
2xHAR.332	ANXA2	0.102752	0.901	0.903	0.0309249	0.0783806
2xHAR.332	PHF23	-0.0521415	0.472	0.525	0.0310401	0.0783875
2xHAR.332	ENOX2	-0.060377	0.309	0.36	0.031936	0.0802458
2xHAR.332	IDI1	0.0599605	0.991	0.986	0.0320947	0.0802458
2xHAR.332	MAPK14	-0.0562001	0.525	0.575	0.0321213	0.0802458
2xHAR.332	TRAPPC12	-0.0537031	0.517	0.568	0.0323894	0.0806266
2xHAR.332	MSH2	-0.0560158	0.786	0.816	0.0326499	0.0809857
2xHAR.332	SIRT1	-0.0506045	0.367	0.418	0.0328214	0.0811224
2xHAR.332	SUMF1	-0.062133	0.711	0.755	0.0329919	0.0812558
2xHAR.332	DENND5A	0.0720998	0.801	0.773	0.0333641	0.0818831
2xHAR.332	SYMPK	-0.0635244	0.457	0.501	0.0337173	0.0824596
2xHAR.332	POLR2G	0.0552037	0.863	0.833	0.0338751	0.0825557
2xHAR.332	CALU	0.0684893	0.978	0.98	0.0341875	0.0828745
2xHAR.332	DKC1	0.0592203	0.755	0.711	0.0343069	0.0828745
2xHAR.332	UCHL3	-0.050405	0.673	0.725	0.0343626	0.0828745
2xHAR.332	TRIOBP	0.0552046	0.642	0.601	0.0347924	0.0836217
2xHAR.332	IGF2R	-0.0531161	0.817	0.823	0.0354274	0.0843436
2xHAR.332	NRCAM	-0.110174	0.678	0.723	0.035454	0.0843436
2xHAR.332	LDAH	-0.0633171	0.74	0.775	0.035544	0.0843436
2xHAR.332	FAM155A	-0.151772	0.768	0.792	0.0355768	0.0843436
2xHAR.332	FUT8	-0.0747325	0.505	0.557	0.0357768	0.0843673
2xHAR.332	PSMG3	-0.0556928	0.578	0.627	0.0358289	0.0843673
2xHAR.332	DDRGK1	-0.0524524	0.477	0.534	0.0361057	0.0843739
2xHAR.332	DDX3X	-0.0557781	0.843	0.881	0.036147	0.0843739
2xHAR.332	LGR4	-0.0965038	0.596	0.63	0.0362477	0.0843739
2xHAR.332	SH3D19	-0.0601728	0.803	0.846	0.0363159	0.0843739
2xHAR.332	EMSY	-0.0801701	0.554	0.579	0.0369897	0.0854381
2xHAR.332	CWC15	-0.0525773	0.837	0.874	0.0371394	0.0854381
2xHAR.332	MYH10	-0.0567986	0.967	0.976	0.0371877	0.0854381
2xHAR.332	DNAJB11	0.0622996	0.689	0.647	0.0372643	0.0854381
2xHAR.332	FCHSD2	-0.0629636	0.7	0.722	0.0379835	0.0868017
2xHAR.332	ZNF732	-0.0514189	0.276	0.32	0.0382302	0.0869656
2xHAR.332	LARP4	-0.0670878	0.718	0.718	0.0383048	0.0869656
2xHAR.332	SEPTIN6	-0.0523174	0.448	0.5	0.0386828	0.0875386
2xHAR.332	ABCE1	-0.0541436	0.746	0.794	0.0392293	0.088488
2xHAR.332	AC034195.1	-0.0529488	0.132	0.168	0.0394681	0.0887395
2xHAR.332	RAD18	-0.0566209	0.547	0.603	0.039727	0.0890344
2xHAR.332	ZNF428	0.0500496	0.856	0.835	0.0400812	0.0895403
2xHAR.332	HNRNPR	-0.0674217	0.987	0.991	0.0410451	0.0914009
2xHAR.332	MORC3	-0.059029	0.525	0.572	0.0413489	0.091784
2xHAR.332	TRIM44	-0.0664177	0.865	0.876	0.0416459	0.0919194
2xHAR.332	KPNA4	-0.0577006	0.74	0.804	0.0416736	0.0919194
2xHAR.332	DTL	-0.0851684	0.516	0.569	0.041906	0.0921404
2xHAR.332	AC079781.5	-0.0508842	0.483	0.533	0.0421254	0.0923315
2xHAR.332	MRPS27	-0.0547093	0.625	0.653	0.0423587	0.0925517
2xHAR.332	CSPP1	-0.050162	0.669	0.705	0.0428093	0.093244
2xHAR.332	KIAA1109	-0.0687142	0.634	0.675	0.0430994	0.0935833
2xHAR.332	DDX21	-0.0609975	0.861	0.873	0.0433653	0.0938685
2xHAR.332	WASF3	-0.0572098	0.614	0.653	0.0436323	0.0941539
2xHAR.332	SGO1	0.0630994	0.523	0.495	0.0438757	0.0943869
2xHAR.332	FHIT	0.0809233	0.629	0.586	0.0447789	0.0958355
2xHAR.332	SLC16A9	-0.057598	0.45	0.508	0.0448303	0.0958355
2xHAR.332	NHLRC2	-0.0605757	0.623	0.644	0.0449615	0.0958355
2xHAR.332	NDUFB11	-0.0508448	0.993	0.979	0.045189	0.0960267
2xHAR.332	TMSB4X	0.0696431	1	1	0.0459446	0.0965725
2xHAR.332	USP22	-0.0608824	0.883	0.896	0.0459781	0.0965725
2xHAR.332	CLU	0.0615492	0.85	0.854	0.0460064	0.0965725
2xHAR.332	TTLL5	-0.0565738	0.68	0.723	0.0460727	0.0965725
2xHAR.332	FN1	-0.0738718	0.633	0.665	0.0462109	0.0965725
2xHAR.332	NDUFA7	0.0627626	0.87	0.864	0.0462772	0.0965725
2xHAR.332	CHCHD6	0.0602695	0.698	0.671	0.0464325	0.0966074
2xHAR.332	ITSN1	-0.058028	0.907	0.912	0.0469146	0.0970548
2xHAR.332	SDHB	-0.0575	0.506	0.549	0.0469361	0.0970548
2xHAR.332	SMARCAD1	-0.0579399	0.779	0.804	0.0470653	0.0970548
2xHAR.332	COL2A1	-0.0821199	0.974	0.968	0.0482944	0.0988967
2xHAR.332	YWHAG	0.0571009	0.837	0.846	0.0483953	0.0988967
2xHAR.332	ATF6	0.0562332	0.594	0.553	0.0487557	0.0988967
2xHAR.332	IFI27L2	0.058131	0.638	0.613	0.049231	0.0988967
2xHAR.332	NDUFA8	0.0622045	0.773	0.744	0.0493585	0.0988967
2xHAR.332	CUL1	-0.0585815	0.748	0.781	0.0494835	0.0988967
2xHAR.332	IKZF2	-0.0645505	0.43	0.473	0.0496288	0.0988967
2xHAR.332	CCDC138	-0.067791	0.748	0.806	0.0497113	0.0988967
2xHAR.332	GFER	0.0526513	0.377	0.341	0.0497294	0.0988967
2xHAR.332	KMT2C	-0.0528568	0.868	0.893	0.0497779	0.0988967
2xHAR.332	AL050309.1	0.0731948	0.656	0.61	0.0498705	0.0988967
2xHAR.332	PJA1	-0.0501866	0.285	0.323	0.0498865	0.0988967
2xHAR.332	PRKN	-0.087102	0.468	0.505	0.0500642	0.0988967
2xHAR.332	ZNF131	-0.0528389	0.733	0.759	0.0501186	0.0988967
2xHAR.332	IPO5	-0.0655171	0.835	0.85	0.0502196	0.0988967
2xHAR.332	SMYD3	-0.0502319	0.892	0.906	0.0502287	0.0988967
2xHAR.332	ZNF710	0.0621552	0.426	0.395	0.0504727	0.0990971
2xHAR.332	NREP	-0.0716891	0.782	0.792	0.0507938	0.0994473
2xHAR.332	JARID2	-0.0597696	0.7	0.725	0.0510862	0.0997397
2xHAR.332	SMAP2	-0.054819	0.327	0.37	0.0512921	0.0998619
2xHAR.332	SP3	-0.0599926	0.691	0.711	0.0515022	0.0999812
2xHAR.332	PMS1	-0.0609004	0.651	0.681	0.0516402	0.0999812
2xHAR.332	TPR	-0.052946	0.949	0.956	0.0519288	0.100089
2xHAR.332	MN1	-0.0581005	0.367	0.408	0.0519833	0.100089
2xHAR.332	KIAA0556	0.051631	0.486	0.447	0.0522892	0.100401
2xHAR.332	LUC7L3	-0.0524711	0.94	0.947	0.0528353	0.101024
2xHAR.332	HMCES	0.0626166	0.536	0.497	0.0529035	0.101024
2xHAR.332	CLIP2	-0.0566344	0.388	0.433	0.0531349	0.101189
2xHAR.332	AP3S1	0.0571651	0.746	0.731	0.0534386	0.101482
2xHAR.332	FOXO3	0.0527983	0.742	0.694	0.0536965	0.101482
2xHAR.332	ARHGEF17	0.0571864	0.426	0.399	0.0538566	0.101482
2xHAR.332	FZD3	-0.0634508	0.7	0.763	0.0538712	0.101482
2xHAR.332	PPP3CA	-0.0677174	0.788	0.829	0.0542057	0.101604
2xHAR.332	CLSPN	-0.0842681	0.797	0.794	0.0543127	0.101604
2xHAR.332	TRMT11	-0.0525976	0.797	0.837	0.0543735	0.101604
2xHAR.332	NCOA1	-0.0505997	0.66	0.719	0.0545613	0.101682
2xHAR.332	RNASEK	0.0622335	0.971	0.976	0.0548769	0.101998
2xHAR.332	SOX2	-0.0791611	0.762	0.779	0.0552489	0.102416
2xHAR.332	RFC4	-0.0564831	0.642	0.675	0.0556005	0.102518
2xHAR.332	MICALL1	0.0523678	0.32	0.288	0.0557452	0.102518
2xHAR.332	TUT7	-0.052836	0.424	0.472	0.055837	0.102518
2xHAR.332	JTB	0.0516697	0.821	0.81	0.055892	0.102518
2xHAR.332	NEU1	0.0614855	0.744	0.72	0.0567105	0.103385
2xHAR.332	FRYL	-0.0634217	0.79	0.812	0.0567428	0.103385
2xHAR.332	CRMP1	0.0541932	0.739	0.713	0.0568681	0.103385
2xHAR.332	NECTIN3	0.0672012	0.779	0.759	0.0569582	0.103385
2xHAR.332	MYL6	0.0565567	0.998	1	0.057267	0.103425
2xHAR.332	ANP32E	-0.0645469	0.927	0.933	0.0572767	0.103425
2xHAR.332	STXBP5L	-0.0703986	0.322	0.358	0.0574274	0.103429
2xHAR.332	CREM	0.0633153	0.766	0.756	0.0579766	0.104029
2xHAR.332	ZCCHC7	-0.0732393	0.85	0.854	0.0581729	0.104029
2xHAR.332	SMAD3	-0.0601749	0.614	0.665	0.0583666	0.104029
2xHAR.332	SERPINE2	0.0556487	0.318	0.285	0.0585502	0.104029
2xHAR.332	CCDC14	-0.0687696	0.739	0.778	0.0586054	0.104029
2xHAR.332	TMEM223	-0.0504346	0.492	0.532	0.0586563	0.104029
2xHAR.332	TMEM87B	0.0559466	0.305	0.275	0.058846	0.104101
2xHAR.332	CDC27	0.0670377	0.737	0.718	0.0592727	0.104128
2xHAR.332	LIX1	-0.0523681	0.495	0.545	0.0593343	0.104128
2xHAR.332	FSIP2	-0.0637432	0.329	0.37	0.0597138	0.104128
2xHAR.332	DRAP1	0.0533646	0.909	0.918	0.0597157	0.104128
2xHAR.332	HS2ST1	-0.0502599	0.779	0.815	0.059756	0.104128
2xHAR.332	S100PBP	-0.0531756	0.453	0.487	0.059758	0.104128
2xHAR.332	TRPC4AP	-0.0577558	0.642	0.688	0.0609626	0.105962
2xHAR.332	PPP2CB	0.0579647	0.843	0.841	0.0612782	0.106246
2xHAR.332	PHACTR2	-0.0708984	0.83	0.862	0.0617479	0.106795
2xHAR.332	KAZN	-0.0584727	0.885	0.891	0.0626446	0.107927
2xHAR.332	CTNNBL1	-0.05688	0.658	0.685	0.0627122	0.107927
2xHAR.332	UBE2E2	-0.08997	0.867	0.887	0.0648164	0.111274
2xHAR.332	MAGI1	-0.0657903	0.952	0.926	0.0650065	0.111326
2xHAR.332	GSK3B	0.0616434	0.936	0.932	0.0654212	0.111678
2xHAR.332	EIF4G3	-0.0681422	0.969	0.96	0.0655704	0.111678
2xHAR.332	RBL1	-0.0611817	0.51	0.543	0.0656932	0.111678
2xHAR.332	PSMG1	-0.0564326	0.691	0.711	0.0663097	0.112452
2xHAR.332	TLK2	-0.0580733	0.682	0.719	0.0671597	0.113617
2xHAR.332	HNRNPU	-0.0515025	0.987	0.991	0.0673236	0.113619
2xHAR.332	TENM4	-0.0647876	0.227	0.265	0.0678516	0.114233
2xHAR.332	LINC01184	-0.0579018	0.422	0.462	0.0682056	0.114553
2xHAR.332	MIR4435-2HG	0.0586344	0.905	0.865	0.0684199	0.114633
2xHAR.332	TMED9	0.0530047	0.835	0.816	0.0685823	0.114633
2xHAR.332	MAP3K2	-0.0554008	0.532	0.582	0.0687992	0.11472
2xHAR.332	TMEFF1	-0.0725457	0.79	0.833	0.0696277	0.115692
2xHAR.332	SH3RF1	-0.0655374	0.687	0.737	0.0697143	0.115692
2xHAR.332	VPS41	-0.0609846	0.728	0.736	0.0711573	0.117121
2xHAR.332	TOMM6	-0.0596036	0.98	0.982	0.0712177	0.117121
2xHAR.332	TUT4	-0.0554613	0.907	0.897	0.0712313	0.117121
2xHAR.332	PSMD2	0.0502873	0.945	0.92	0.0712474	0.117121
2xHAR.332	MTR	-0.0504754	0.55	0.582	0.0716435	0.117495
2xHAR.332	MAPKAPK5	-0.051243	0.45	0.487	0.0720948	0.117958
2xHAR.332	RPS27L	0.107315	0.936	0.939	0.0723127	0.118037
2xHAR.332	ZBTB20	0.0564878	0.835	0.819	0.0732175	0.119235
2xHAR.332	TRAPPC2L	0.0556137	0.837	0.823	0.073951	0.119896
2xHAR.332	PWRN4	-0.0631815	0.093	0.12	0.0739671	0.119896
2xHAR.332	ZNF846	0.0513615	0.269	0.239	0.0742869	0.120135
2xHAR.332	PAWR	-0.0790399	0.947	0.948	0.0747146	0.120279
2xHAR.332	RSRC2	-0.0541467	0.865	0.879	0.0747211	0.120279
2xHAR.332	PTPRS	-0.0652778	0.761	0.781	0.0752039	0.120777
2xHAR.332	CRNDE	0.0531655	0.764	0.74	0.0763962	0.122113
2xHAR.332	ZNF638	-0.0581977	0.932	0.949	0.0764166	0.122113
2xHAR.332	TPM1	0.0500839	0.996	0.999	0.076595	0.122113
2xHAR.332	IGFBP3	-0.0535974	0.133	0.164	0.076737	0.122113
2xHAR.332	CCDC91	-0.0548554	0.773	0.819	0.0775573	0.122866
2xHAR.332	DACH1	-0.0652021	0.183	0.22	0.0775628	0.122866
2xHAR.332	DNAJC10	0.0519428	0.773	0.758	0.0780323	0.12333
2xHAR.332	AC069277.1	-0.053793	0.426	0.457	0.0785213	0.123822
2xHAR.332	PCAT1	0.0721459	0.675	0.656	0.0789231	0.124175
2xHAR.332	GRIN2B	0.0680766	0.373	0.342	0.0795444	0.12487
2xHAR.332	FAM32A	-0.0588936	0.684	0.706	0.0818772	0.127972
2xHAR.332	RAB11FIP3	-0.0517025	0.448	0.486	0.08196	0.127972
2xHAR.332	HMGA2	-0.0647819	0.753	0.772	0.0822653	0.127972
2xHAR.332	IL1RAPL2	-0.106375	0.082	0.109	0.0823241	0.127972
2xHAR.332	DCUN1D1	-0.0592052	0.543	0.586	0.0825688	0.127972
2xHAR.332	BRI3	0.0556466	0.98	0.983	0.0826219	0.127972
2xHAR.332	STAU2	-0.0537431	0.799	0.821	0.0828862	0.128097
2xHAR.332	NRG3	-0.0525529	0.221	0.262	0.0841511	0.129764
2xHAR.332	BACH2	-0.0607713	0.773	0.795	0.0846008	0.129883
2xHAR.332	RAB3GAP2	-0.0518824	0.735	0.761	0.0846013	0.129883
2xHAR.332	ZC2HC1A	0.058619	0.656	0.626	0.0854134	0.130796
2xHAR.332	ANO6	0.0559902	0.777	0.749	0.0855708	0.130796
2xHAR.332	TPM2	0.0673521	0.995	0.988	0.0858082	0.130872
2xHAR.332	MYDGF	0.067156	0.843	0.822	0.0863421	0.131398
2xHAR.332	GLYR1	-0.0595135	0.698	0.727	0.0867668	0.13151
2xHAR.332	SLC35F4	-0.11516	0.236	0.267	0.0867938	0.13151
2xHAR.332	UBTF	-0.0519632	0.609	0.629	0.0869812	0.13151
2xHAR.332	SMOC1	-0.0748549	0.135	0.168	0.0873707	0.131616
2xHAR.332	YIPF4	-0.0675141	0.581	0.584	0.0874294	0.131616
2xHAR.332	FHOD3	-0.0906628	0.66	0.685	0.0879978	0.131715
2xHAR.332	MTAP	-0.0544254	0.843	0.889	0.0882355	0.131715
2xHAR.332	PRKAA2	-0.0586095	0.455	0.499	0.0883506	0.131715
2xHAR.332	LTN1	-0.0626325	0.516	0.549	0.0884371	0.131715
2xHAR.332	PPFIA1	-0.0573885	0.731	0.77	0.0884396	0.131715
2xHAR.332	SBDS	0.0627217	0.718	0.725	0.0888275	0.131799
2xHAR.332	TMSB15A	-0.0630223	0.941	0.937	0.0888746	0.131799
2xHAR.332	TJP1	-0.0576267	0.951	0.949	0.0900189	0.133213
2xHAR.332	TMEM147	-0.0620982	0.824	0.837	0.0903679	0.133446
2xHAR.332	COPE	0.0509493	0.971	0.954	0.0912242	0.133696
2xHAR.332	TOP1	-0.0546968	0.932	0.935	0.0914876	0.133696
2xHAR.332	ADGRV1	-0.0576816	0.64	0.671	0.0915246	0.133696
2xHAR.332	USP16	-0.050148	0.695	0.726	0.0915281	0.133696
2xHAR.332	FNDC3A	-0.0566867	0.848	0.869	0.0916584	0.133696
2xHAR.332	PPA1	0.0553676	0.978	0.964	0.0916884	0.133696
2xHAR.332	TRPM3	-0.131683	0.285	0.327	0.0922638	0.134254
2xHAR.332	TXNDC9	0.0521318	0.697	0.665	0.0927192	0.134636
2xHAR.332	CCN1	0.0861477	0.771	0.744	0.0929629	0.134709
2xHAR.332	NEAT1	0.178139	0.863	0.865	0.0940273	0.135969
2xHAR.332	OST4	0.0574473	0.991	0.987	0.0943801	0.136197
2xHAR.332	MYL9	0.0851407	0.874	0.868	0.0947749	0.136484
2xHAR.332	GULP1	-0.0553158	0.951	0.958	0.0953011	0.136958
2xHAR.332	HSP90AA1	-0.0507389	1	0.999	0.0957556	0.137328
2xHAR.332	KIDINS220	-0.0540391	0.662	0.723	0.0960507	0.137469
2xHAR.332	RIMS2	-0.122829	0.737	0.75	0.0975774	0.139368
2xHAR.332	CSRNP3	-0.0888395	0.455	0.505	0.0982524	0.140045
2xHAR.332	C12orf57	0.0617178	0.978	0.966	0.0998864	0.142083
2xHAR.332	ID3	0.0913133	0.645	0.616	0.10051	0.142678
2xHAR.332	ANAPC11	0.0545081	0.973	0.972	0.101475	0.143637
2xHAR.332	KIAA2026	-0.0518617	0.508	0.547	0.101665	0.143637
2xHAR.332	AGBL4	0.0838959	0.28	0.246	0.101892	0.143637
2xHAR.332	ANK2	-0.108544	0.823	0.85	0.102009	0.143637
2xHAR.332	TMEM208	0.0517084	0.704	0.686	0.10236	0.143841
2xHAR.332	TSPAN5	-0.0658068	0.79	0.81	0.103671	0.14539
2xHAR.332	RIC1	0.0802328	0.739	0.723	0.104387	0.146099
2xHAR.332	GPHN	-0.0543922	0.85	0.884	0.106481	0.148733
2xHAR.332	FLRT2	-0.059085	0.346	0.385	0.107415	0.149451
2xHAR.332	SNX4	-0.0533076	0.691	0.725	0.107557	0.149451
2xHAR.332	PPP2R3A	-0.0598863	0.667	0.706	0.107639	0.149451
2xHAR.332	PRDX4	0.0524128	0.923	0.891	0.107995	0.149519
2xHAR.332	OSBPL1A	-0.0644757	0.841	0.842	0.108117	0.149519
2xHAR.332	C1orf54	-0.0716833	0.463	0.497	0.108923	0.150335
2xHAR.332	MYOF	0.0579857	0.757	0.729	0.110006	0.151491
2xHAR.332	ARL15	-0.0593466	0.731	0.736	0.110195	0.151491
2xHAR.332	DARS	0.0502554	0.795	0.783	0.113541	0.155784
2xHAR.332	CLIC1	0.0504837	0.995	0.993	0.113997	0.156102
2xHAR.332	ATOX1	0.0560166	0.954	0.939	0.114481	0.156457
2xHAR.332	MFSD4B	0.0501715	0.547	0.53	0.114805	0.156543
2xHAR.332	ZEB2	0.0768689	0.759	0.735	0.114993	0.156543
2xHAR.332	ZNHIT6	-0.0515747	0.658	0.691	0.115505	0.156663
2xHAR.332	EIF4B	-0.0552749	0.96	0.966	0.115576	0.156663
2xHAR.332	MAD2L1	-0.0526189	0.722	0.738	0.115984	0.156663
2xHAR.332	OGA	-0.0538478	0.815	0.839	0.116016	0.156663
2xHAR.332	PNISR	-0.0551014	0.945	0.955	0.116205	0.156663
2xHAR.332	PRIM1	-0.0596147	0.497	0.518	0.116804	0.157166
2xHAR.332	FAM171B	-0.050402	0.371	0.402	0.118408	0.159018
2xHAR.332	CEBPG	-0.0525189	0.514	0.559	0.119495	0.16017
2xHAR.332	GALNT11	0.0613073	0.739	0.711	0.120139	0.160723
2xHAR.332	PICALM	0.0536637	0.863	0.872	0.120922	0.161461
2xHAR.332	EIF2A	-0.0535962	0.675	0.694	0.121356	0.16173
2xHAR.332	COL4A6	-0.0649319	0.627	0.665	0.12208	0.162385
2xHAR.332	PRDX1	0.0520833	1	0.996	0.122575	0.162442
2xHAR.332	PCDHB2	-0.0544555	0.324	0.349	0.122589	0.162442
2xHAR.332	CFL2	0.0528519	0.645	0.642	0.124038	0.16405
2xHAR.332	RAD21	-0.0518791	0.874	0.897	0.126784	0.167365
2xHAR.332	ITGAV	0.0664084	0.784	0.765	0.130061	0.171366
2xHAR.332	TRAPPC4	-0.0506978	0.691	0.699	0.131207	0.17255
2xHAR.332	RNF175	-0.076681	0.336	0.367	0.1315	0.17261
2xHAR.332	VLDLR-AS1	0.065006	0.611	0.586	0.132539	0.173646
2xHAR.332	ARHGDIA	0.0557417	0.819	0.769	0.135164	0.176753
2xHAR.332	SEMA3A	-0.055607	0.605	0.632	0.136324	0.177619
2xHAR.332	EPB41L4A-AS1	-0.0620168	0.534	0.561	0.136336	0.177619
2xHAR.332	IMMP2L	0.0852461	0.938	0.929	0.137334	0.178585
2xHAR.332	ZBTB8OS	0.0556111	0.757	0.765	0.138301	0.179509
2xHAR.332	CLASP2	-0.0523994	0.828	0.851	0.140077	0.181476
2xHAR.332	MYOCD	0.0547714	0.139	0.117	0.140682	0.181823
2xHAR.332	ALCAM	-0.108371	0.413	0.441	0.140999	0.181823
2xHAR.332	TUBA1C	0.0779087	0.929	0.908	0.141128	0.181823
2xHAR.332	MCPH1-AS1	-0.0506407	0.441	0.474	0.141871	0.182443
2xHAR.332	FAM161A	-0.0505189	0.569	0.586	0.14219	0.182516
2xHAR.332	PRKAR1A	-0.05145	0.676	0.688	0.143629	0.184024
2xHAR.332	SMCHD1	-0.0519298	0.823	0.848	0.144724	0.185087
2xHAR.332	SNTB1	-0.063495	0.313	0.341	0.145679	0.185968
2xHAR.332	SPDL1	0.0537795	0.587	0.561	0.14811	0.188726
2xHAR.332	NASP	-0.0533172	0.998	0.995	0.150101	0.1909
2xHAR.332	AC011287.1	0.0548228	0.47	0.435	0.150364	0.1909
2xHAR.332	SEMA5A	-0.113924	0.57	0.591	0.153306	0.194281
2xHAR.332	SSNA1	0.0566818	0.616	0.605	0.156058	0.197026
2xHAR.332	ETV5	-0.0747284	0.505	0.519	0.156231	0.197026
2xHAR.332	S100A11	0.0879706	0.845	0.858	0.156321	0.197026
2xHAR.332	CNTNAP3B	-0.0655053	0.596	0.621	0.157898	0.198655
2xHAR.332	YTHDF3	-0.0509674	0.633	0.65	0.158917	0.199577
2xHAR.332	P3H2	-0.0631514	0.625	0.655	0.159581	0.20005
2xHAR.332	HDAC9	0.0795277	0.797	0.812	0.164233	0.205512
2xHAR.332	TMEM134	-0.0504287	0.488	0.515	0.166936	0.208273
2xHAR.332	CDON	-0.068702	0.38	0.408	0.167037	0.208273
2xHAR.332	RNF220	0.0551331	0.625	0.609	0.17107	0.212921
2xHAR.332	SPART	0.0569949	0.837	0.819	0.17167	0.213287
2xHAR.332	PIEZO2	-0.0536304	0.247	0.277	0.174589	0.216527
2xHAR.332	SNRNP25	-0.0522411	0.786	0.795	0.176713	0.218773
2xHAR.332	TIPRL	0.0550913	0.737	0.736	0.17804	0.220024
2xHAR.332	NNAT	-0.0580203	0.837	0.829	0.179198	0.221064
2xHAR.332	ZFYVE9	-0.0530696	0.627	0.65	0.18116	0.223089
2xHAR.332	ST6GALNAC5	-0.0772022	0.229	0.254	0.18272	0.224614
2xHAR.332	MCUR1	-0.052884	0.759	0.779	0.184165	0.225992
2xHAR.332	NOX4	-0.0506095	0.444	0.464	0.184643	0.22618
2xHAR.332	EDN1	0.101077	0.377	0.358	0.185169	0.226426
2xHAR.332	ZNF33A	-0.0603045	0.625	0.657	0.187143	0.228439
2xHAR.332	ZFY	-0.0552791	0.417	0.449	0.188376	0.229543
2xHAR.332	CASD1	-0.0558545	0.647	0.688	0.188776	0.229629
2xHAR.332	MED13L	-0.055641	0.973	0.972	0.189838	0.230517
2xHAR.332	LDLRAD3	-0.0572602	0.823	0.854	0.191849	0.232554
2xHAR.332	MAPK10	-0.0637042	0.914	0.924	0.192691	0.233169
2xHAR.332	ADAMTS12	0.0562153	0.859	0.85	0.194331	0.234746
2xHAR.332	ENC1	-0.0548907	0.32	0.345	0.194883	0.23477
2xHAR.332	CKB	0.0624606	0.943	0.943	0.195024	0.23477
2xHAR.332	CREB5	0.0556812	0.709	0.685	0.195987	0.235522
2xHAR.332	COL8A1	0.0725034	0.616	0.6	0.197896	0.237407
2xHAR.332	MCM10	-0.0522899	0.466	0.5	0.198307	0.237491
2xHAR.332	LOXL2	0.0707081	0.625	0.606	0.199895	0.238983
2xHAR.332	PRUNE2	0.0620951	0.375	0.355	0.202585	0.241784
2xHAR.332	MPHOSPH6	0.0508136	0.678	0.673	0.203195	0.242097
2xHAR.332	CCND1	0.0637994	0.951	0.945	0.206812	0.245718
2xHAR.332	NBEA	-0.058834	0.792	0.795	0.206939	0.245718
2xHAR.332	PCDH9	-0.0940055	0.203	0.231	0.21052	0.249545
2xHAR.332	COTL1	0.0543876	0.969	0.964	0.21321	0.251915
2xHAR.332	LINC01411	0.0562031	0.062	0.049	0.213242	0.251915
2xHAR.332	NCKAP5	-0.0512527	0.08	0.097	0.214191	0.252608
2xHAR.332	FAM189B	0.0558715	0.457	0.443	0.217487	0.256062
2xHAR.332	PBX1	-0.0560969	0.841	0.887	0.219528	0.258029
2xHAR.332	HECTD2	-0.0542902	0.675	0.702	0.220903	0.258625
2xHAR.332	KCNH1	-0.0518874	0.119	0.14	0.221011	0.258625
2xHAR.332	SPIDR	-0.0532955	0.91	0.901	0.221148	0.258625
2xHAR.332	PRKG1	-0.0502477	0.483	0.513	0.223446	0.260874
2xHAR.332	CLSTN2	0.0663658	0.656	0.645	0.226499	0.263885
2xHAR.332	BMERB1	-0.0548628	0.612	0.636	0.226782	0.263885
2xHAR.332	LRRTM4	-0.126999	0.501	0.515	0.227317	0.264066
2xHAR.332	LINC02428	-0.0524266	0.461	0.491	0.228374	0.264539
2xHAR.332	FAM92A	-0.0508492	0.75	0.772	0.228483	0.264539
2xHAR.332	PRSS23	-0.0560316	0.878	0.893	0.231051	0.267069
2xHAR.332	GNG11	0.0675998	0.737	0.725	0.23236	0.268138
2xHAR.332	DCAF5	-0.0527563	0.528	0.555	0.23303	0.268466
2xHAR.332	SF1	-0.0502329	0.854	0.842	0.235705	0.2711
2xHAR.332	TXNDC5	0.0517803	0.616	0.616	0.236628	0.271713
2xHAR.332	CHD7	-0.050175	0.901	0.924	0.240565	0.27578
2xHAR.332	ADAMTS18	-0.0583955	0.108	0.126	0.242196	0.277194
2xHAR.332	AC092691.1	-0.054214	0.157	0.178	0.24371	0.278469
2xHAR.332	CUEDC2	-0.0527819	0.665	0.682	0.244456	0.278864
2xHAR.332	ATP1A2	-0.0857667	0.347	0.369	0.249495	0.283858
2xHAR.332	GLIPR2	-0.0503041	0.57	0.582	0.249704	0.283858
2xHAR.332	SPATS2	0.0522411	0.89	0.854	0.250056	0.283858
2xHAR.332	CDH11	-0.0554122	0.651	0.652	0.250977	0.284441
2xHAR.332	AKAP12	0.0764309	0.967	0.964	0.253108	0.286055
2xHAR.332	CALD1	0.0677621	0.998	0.995	0.253222	0.286055
2xHAR.332	HPSE2	-0.0627056	0.197	0.223	0.253938	0.2864
2xHAR.332	ID2	-0.0527405	0.342	0.365	0.255363	0.287541
2xHAR.332	CAMKMT	-0.06651	0.814	0.827	0.264705	0.297579
2xHAR.332	PDLIM5	0.0528045	0.874	0.845	0.268084	0.300893
2xHAR.332	GALNT2	-0.0509766	0.603	0.619	0.269234	0.301698
2xHAR.332	HMOX1	-0.0672775	0.09	0.104	0.271831	0.304119
2xHAR.332	UBE3D	-0.0516765	0.622	0.63	0.272439	0.304311
2xHAR.332	NECTIN3-AS1	0.130515	0.272	0.256	0.27329	0.304773
2xHAR.332	CDH8	0.0721294	0.656	0.65	0.275828	0.307112
2xHAR.332	PTPRZ1	-0.0783544	0.256	0.28	0.282511	0.314052
2xHAR.332	RAD54L2	0.0649256	0.554	0.57	0.285318	0.316667
2xHAR.332	SPC25	0.0602962	0.559	0.546	0.289132	0.320389
2xHAR.332	LTBP1	-0.0944265	0.768	0.771	0.289816	0.320638
2xHAR.332	IFITM3	-0.0524058	0.59	0.617	0.298696	0.329939
2xHAR.332	PDE1C	0.0647447	0.232	0.217	0.308076	0.339761
2xHAR.332	DCC	0.143095	0.133	0.117	0.311183	0.342646
2xHAR.332	SSH2	0.0674292	0.892	0.907	0.314527	0.345782
2xHAR.332	CDH13	0.0718448	0.59	0.578	0.326319	0.35818
2xHAR.332	AL357507.1	-0.137127	0.212	0.232	0.331137	0.362897
2xHAR.332	SFRP1	-0.0606726	0.995	0.987	0.337507	0.369297
2xHAR.332	ADCY2	-0.052642	0.192	0.209	0.340524	0.372015
2xHAR.332	SATB2	0.0561621	0.079	0.068	0.349327	0.381035
2xHAR.332	STON2	-0.054972	0.484	0.493	0.351879	0.383218
2xHAR.332	PLEKHG1	-0.0569588	0.516	0.54	0.356043	0.387148
2xHAR.332	CNTN5	0.131183	0.307	0.291	0.365694	0.396142
2xHAR.332	2024-03-04	-0.0950741	0.333	0.345	0.365907	0.396142
2xHAR.332	ANKRD1	0.144958	0.75	0.746	0.366019	0.396142
2xHAR.332	LINC01876	-0.0816653	0.845	0.865	0.380456	0.411128
2xHAR.332	CDH6	-0.0636959	0.857	0.867	0.381501	0.411619
2xHAR.332	WNT5B	-0.0550464	0.508	0.516	0.382464	0.412021
2xHAR.332	MAML3	-0.0643445	0.669	0.682	0.383421	0.412414
2xHAR.332	UVRAG	-0.0561397	0.709	0.726	0.385793	0.413548
2xHAR.332	ATP6V1D	-0.0503656	0.814	0.819	0.386181	0.413548
2xHAR.332	IGFBP5	-0.0856055	0.934	0.935	0.386255	0.413548
2xHAR.332	AF117829.1	-0.0519952	0.605	0.621	0.393785	0.420964
2xHAR.332	LINC02315	-0.0669388	0.954	0.947	0.396155	0.422257
2xHAR.332	CNN1	0.0530126	0.479	0.455	0.396585	0.422257
2xHAR.332	NIBAN1	-0.0585194	0.428	0.443	0.396812	0.422257
2xHAR.332	SLC7A11	0.0516204	0.771	0.746	0.399354	0.424314
2xHAR.332	NTM	-0.0855592	0.201	0.22	0.406711	0.431473
2xHAR.332	SLC2A3	-0.0571664	0.627	0.634	0.409401	0.433666
2xHAR.332	CCN2	0.0741078	0.771	0.758	0.417241	0.441301
2xHAR.332	CRABP1	-0.131544	0.867	0.872	0.418099	0.441537
2xHAR.332	PHLDA2	0.0594504	0.431	0.426	0.430855	0.453725
2xHAR.332	EPHA7	-0.0586331	0.19	0.204	0.430941	0.453725
2xHAR.332	GLIPR1	0.0605312	0.413	0.405	0.432044	0.4542
2xHAR.332	MECOM	-0.174687	0.349	0.362	0.433168	0.454696
2xHAR.332	NLGN1	-0.0616343	0.751	0.762	0.442285	0.463568
2xHAR.332	RFC3	-0.0561651	0.777	0.778	0.447049	0.467857
2xHAR.332	AC016766.1	0.160897	0.722	0.703	0.450557	0.470822
2xHAR.332	SOX5	-0.0819419	0.872	0.852	0.4592	0.479135
2xHAR.332	HIST1H1B	-0.063136	0.34	0.348	0.48329	0.503518
2xHAR.332	PIK3R3	-0.0700924	0.771	0.781	0.489409	0.509132
2xHAR.332	SCFD2	-0.0529756	0.503	0.502	0.517485	0.53697
2xHAR.332	FABP7	-0.0722401	0.611	0.617	0.51771	0.53697
2xHAR.332	ANKRD33B	0.0742787	0.516	0.506	0.521041	0.539622
2xHAR.332	FGF13	-0.113326	0.879	0.876	0.527577	0.54558
2xHAR.332	DLGAP1	-0.0868314	0.552	0.565	0.537658	0.555182
2xHAR.332	AC096570.1	-0.0857941	0.075	0.082	0.565166	0.582723
2xHAR.332	NPPB	0.111964	0.314	0.312	0.57667	0.593707
2xHAR.332	KCNMB2-AS1	-0.0536892	0.468	0.482	0.580176	0.596435
2xHAR.332	FGF8	-0.0657577	0.139	0.148	0.584816	0.600319
2xHAR.332	PCDH11Y	0.0556359	0.261	0.278	0.601736	0.61678
2xHAR.332	DLG2	-0.105982	0.773	0.771	0.604113	0.618306
2xHAR.332	ADAMTS6	-0.0613254	0.622	0.622	0.618607	0.632213
2xHAR.332	INPP4B	-0.071182	0.47	0.473	0.628996	0.641889
2xHAR.332	KPNA2	0.0597146	0.934	0.922	0.673031	0.685822
2xHAR.332	UNC5D	-0.0795253	0.678	0.672	0.703047	0.715363
2xHAR.332	SORBS2	-0.0638864	0.777	0.801	0.705334	0.716644
2xHAR.332	ADGRB3	-0.0623704	0.3	0.303	0.719684	0.73016
2xHAR.332	AUXG01000058.1	0.0604238	0.428	0.435	0.734374	0.74398
2xHAR.332	CCNB1	0.0692361	0.68	0.699	0.740578	0.749177
2xHAR.332	DLGAP5	0.0506839	0.559	0.605	0.805529	0.813701
2xHAR.332	DDAH1	0.0909924	0.793	0.804	0.835898	0.843156
2xHAR.332	AURKA	0.058441	0.455	0.468	0.846921	0.85304
2xHAR.332	APOLD1	0.0713319	0.349	0.367	0.848395	0.853292
2xHAR.332	PKIB	-0.0531333	0.684	0.685	0.886779	0.890612
2xHAR.332	TAC1	-0.208215	0.227	0.224	0.888224	0.89078
2xHAR.332	VGF	0.0553354	0.455	0.457	0.898038	0.899329
2xHAR.332	EPHB1	-0.0573145	0.563	0.548	0.968845	0.968845
2xHAR.333	CLK3	-0.0805475	0.198	0.292	3.3361e-06	0.00162134
2xHAR.333	SUFU	0.0881313	0.491	0.406	7.78686e-05	0.0189221
2xHAR.333	DEF8	-0.0892451	0.675	0.73	0.000257232	0.0296838
2xHAR.333	CDKN2AIP	-0.0574191	0.242	0.321	0.000286197	0.0296838
2xHAR.333	TMEM147	-0.10115	0.808	0.837	0.000348675	0.0296838
2xHAR.333	AL365295.1	-0.0556649	0.377	0.47	0.000397273	0.0296838
2xHAR.333	LSM14A	-0.0855601	0.904	0.93	0.000427545	0.0296838
2xHAR.333	BUD23	-0.0856373	0.649	0.7	0.000588	0.035721
2xHAR.333	AC079298.3	-0.107863	0.283	0.348	0.000781414	0.0389376
2xHAR.333	TRDMT1	-0.0620717	0.292	0.369	0.000838171	0.0389376
2xHAR.333	UBE2V2	-0.0945814	0.857	0.906	0.000891266	0.0389376
2xHAR.333	AAMP	0.0729846	0.536	0.486	0.00105856	0.0389376
2xHAR.333	TAX1BP3	-0.0778357	0.626	0.681	0.00109629	0.0389376
2xHAR.333	ZBTB8OS	0.0727156	0.786	0.765	0.00123154	0.0389376
2xHAR.333	NUBP1	-0.056928	0.33	0.404	0.00128232	0.0389376
2xHAR.333	AKT1	0.0720681	0.498	0.431	0.00132751	0.0389376
2xHAR.333	HSPH1	-0.0879736	0.775	0.813	0.00145356	0.0389376
2xHAR.333	FAM160B1	-0.0546345	0.197	0.257	0.00151997	0.0389376
2xHAR.333	SPRTN	0.0547615	0.311	0.246	0.00155823	0.0389376
2xHAR.333	ABRACL	0.0969885	0.948	0.939	0.00160237	0.0389376
2xHAR.333	BAG1	-0.0765869	0.733	0.767	0.00177141	0.0395685
2xHAR.333	NSRP1	-0.0955477	0.821	0.848	0.00193172	0.0395685
2xHAR.333	EIF3G	-0.0848604	0.852	0.889	0.00201801	0.0395685
2xHAR.333	TP53	0.0814519	0.646	0.578	0.00217423	0.0395685
2xHAR.333	EEF1D	-0.0752386	0.995	0.999	0.0022173	0.0395685
2xHAR.333	RBCK1	-0.0653552	0.415	0.486	0.00227252	0.0395685
2xHAR.333	ADGRL3	0.104576	0.989	0.985	0.0022753	0.0395685
2xHAR.333	EIF3B	-0.0730351	0.701	0.759	0.00227967	0.0395685
2xHAR.333	PHF20L1	0.08138	0.744	0.701	0.00261586	0.0438383
2xHAR.333	GNE	-0.0753953	0.3	0.354	0.00289121	0.0468376
2xHAR.333	NFXL1	0.0748889	0.447	0.397	0.00302651	0.0474479
2xHAR.333	CDK2AP2	-0.0558588	0.456	0.53	0.00336321	0.049633
2xHAR.333	CA11	0.0678967	0.178	0.133	0.00337014	0.049633
2xHAR.333	EIF6	-0.0771852	0.796	0.829	0.00393282	0.0526535
2xHAR.333	KMT5B	0.0655102	0.711	0.654	0.00393363	0.0526535
2xHAR.333	MRTFB	0.0839544	0.769	0.746	0.00394455	0.0526535
2xHAR.333	HBS1L	-0.061418	0.604	0.658	0.00416827	0.0526535
2xHAR.333	HARS	0.0591998	0.69	0.612	0.00418291	0.0526535
2xHAR.333	ATG5	0.0736895	0.662	0.63	0.00425943	0.0526535
2xHAR.333	AL162411.1	0.0517074	0.352	0.298	0.00433362	0.0526535
2xHAR.333	SLC25A5	-0.0839946	0.965	0.978	0.00481149	0.0565686
2xHAR.333	SRP19	0.0692533	0.903	0.875	0.00515432	0.0565686
2xHAR.333	IQGAP3	0.050164	0.338	0.277	0.00516321	0.0565686
2xHAR.333	CENPO	0.0591262	0.451	0.385	0.00522065	0.0565686
2xHAR.333	RSPRY1	0.0698604	0.605	0.561	0.00523784	0.0565686
2xHAR.333	FAM111A	0.0559863	0.253	0.203	0.00538217	0.0568638
2xHAR.333	LETM1	0.0634506	0.366	0.315	0.00558024	0.0577021
2xHAR.333	SNRPD1	-0.0610614	0.987	0.991	0.00580544	0.05878
2xHAR.333	SMAD1	0.0668233	0.52	0.47	0.00609154	0.0604181
2xHAR.333	ABCC1	-0.0612257	0.404	0.478	0.00684078	0.0654483
2xHAR.333	MED14	0.0629088	0.544	0.506	0.00718373	0.0654483
2xHAR.333	ISCU	-0.0768634	0.756	0.796	0.00724879	0.0654483
2xHAR.333	DBF4	-0.0699667	0.665	0.717	0.00738495	0.0654483
2xHAR.333	TBC1D9	0.131477	0.665	0.617	0.00768353	0.0654483
2xHAR.333	ZBTB20	0.0780715	0.84	0.819	0.00770575	0.0654483
2xHAR.333	BEND6	-0.0509905	0.316	0.375	0.00788355	0.0654483
2xHAR.333	PLEKHA5	0.0921982	0.939	0.936	0.00791628	0.0654483
2xHAR.333	ALG11	-0.0511495	0.266	0.316	0.00797021	0.0654483
2xHAR.333	ZNF518A	0.0661404	0.649	0.601	0.00817758	0.0654483
2xHAR.333	TNRC6B	0.0915065	0.917	0.922	0.00821819	0.0654483
2xHAR.333	AL645465.1	-0.0567765	0.363	0.436	0.00829992	0.0654483
2xHAR.333	SKA2	-0.0625145	0.91	0.935	0.00847854	0.0654483
2xHAR.333	CDV3	-0.083218	0.937	0.942	0.00857657	0.0654483
2xHAR.333	MSI1	-0.0513075	0.294	0.35	0.00861871	0.0654483
2xHAR.333	NHS	0.0518582	0.187	0.144	0.00876991	0.065572
2xHAR.333	DEGS1	0.0654254	0.58	0.526	0.00903885	0.0662208
2xHAR.333	PFDN2	-0.0658917	0.936	0.947	0.00912921	0.0662208
2xHAR.333	DCAF7	0.064031	0.725	0.692	0.00941506	0.0669002
2xHAR.333	FANCM	0.0560277	0.484	0.436	0.00949817	0.0669002
2xHAR.333	ASXL2	-0.0514645	0.475	0.538	0.00982239	0.0672529
2xHAR.333	SMAD3	-0.0819103	0.602	0.665	0.00982501	0.0672529
2xHAR.333	HACD2	-0.0616261	0.434	0.491	0.0101108	0.0680204
2xHAR.333	FOXO1	-0.078336	0.384	0.44	0.0102171	0.0680204
2xHAR.333	CDK8	-0.0841606	0.697	0.731	0.0108012	0.0693353
2xHAR.333	PRKRIP1	-0.0683862	0.632	0.669	0.0111039	0.0693353
2xHAR.333	UTY	-0.0624739	0.684	0.75	0.0111594	0.0693353
2xHAR.333	PPAT	-0.0529272	0.569	0.635	0.011277	0.0693353
2xHAR.333	ATP11A	-0.0673802	0.671	0.713	0.0113776	0.0693353
2xHAR.333	AXL	-0.0734667	0.629	0.693	0.0114029	0.0693353
2xHAR.333	TOMM7	0.0637832	0.994	0.994	0.0114132	0.0693353
2xHAR.333	MALT1	0.0552721	0.428	0.368	0.0115647	0.069388
2xHAR.333	KIF5C	0.0758999	0.822	0.804	0.0118137	0.0700178
2xHAR.333	TM9SF3	0.0762774	0.871	0.859	0.0120421	0.0702689
2xHAR.333	PSMA4	-0.0510303	0.975	0.988	0.0121824	0.0702689
2xHAR.333	HMGN3	-0.0836091	0.972	0.981	0.0122898	0.0702689
2xHAR.333	GMDS	0.072025	0.563	0.532	0.0127441	0.0712795
2xHAR.333	TRIT1	0.0644992	0.539	0.497	0.0128998	0.0712795
2xHAR.333	MIA2	-0.0503706	0.407	0.47	0.0129066	0.0712795
2xHAR.333	CDS2	0.0622553	0.508	0.454	0.0133049	0.0716211
2xHAR.333	COL2A1	-0.0709443	0.962	0.968	0.013476	0.0716211
2xHAR.333	SNRK	0.0581341	0.428	0.379	0.0136144	0.0716211
2xHAR.333	PSMA5	-0.0605821	0.884	0.906	0.0136864	0.0716211
2xHAR.333	ZNHIT1	-0.0628333	0.852	0.883	0.0138819	0.0716211
2xHAR.333	LGALSL-DT	0.0627298	0.193	0.155	0.0141146	0.0716211
2xHAR.333	LINC00894	0.0608547	0.428	0.362	0.0141498	0.0716211
2xHAR.333	MT-ND4L	0.0772481	0.903	0.901	0.0143341	0.0716211
2xHAR.333	RFX1	0.0688623	0.338	0.296	0.0143573	0.0716211
2xHAR.333	RAPGEF2	0.0708956	0.819	0.806	0.0148167	0.0716211
2xHAR.333	CRCP	0.0563052	0.607	0.565	0.0148478	0.0716211
2xHAR.333	COX11	0.0697294	0.659	0.614	0.0148655	0.0716211
2xHAR.333	ZDHHC7	-0.0532496	0.269	0.316	0.0149747	0.0716211
2xHAR.333	SPATA6	0.0618399	0.61	0.567	0.0151868	0.0716211
2xHAR.333	ZNF814	-0.0537957	0.487	0.54	0.0152776	0.0716211
2xHAR.333	SND1	0.0927229	0.885	0.891	0.0153419	0.0716211
2xHAR.333	KIAA0319L	-0.0543008	0.715	0.777	0.0155269	0.0716211
2xHAR.333	ZNF738	0.0548578	0.733	0.682	0.0157918	0.0716211
2xHAR.333	ZNF121	-0.0597977	0.412	0.467	0.0158758	0.0716211
2xHAR.333	TUBGCP2	-0.054101	0.572	0.617	0.0160044	0.0716211
2xHAR.333	ADAMTS18	-0.0683445	0.091	0.126	0.0160632	0.0716211
2xHAR.333	FOXP1	0.100777	0.827	0.803	0.0162445	0.0717713
2xHAR.333	ITGAV	0.0920055	0.786	0.765	0.0166797	0.0730302
2xHAR.333	SLC7A11	0.102495	0.772	0.746	0.0171697	0.0742157
2xHAR.333	VPS28	-0.0590838	0.731	0.769	0.0172711	0.0742157
2xHAR.333	GCSH	-0.0560984	0.97	0.975	0.0174449	0.0742157
2xHAR.333	NANS	0.0730099	0.687	0.647	0.0175613	0.0742157
2xHAR.333	GALNT7	-0.0595642	0.524	0.59	0.0180714	0.0744974
2xHAR.333	MDM4	-0.0557325	0.58	0.619	0.0181434	0.0744974
2xHAR.333	SRGAP1	0.0897696	0.557	0.527	0.0182168	0.0744974
2xHAR.333	CDC42SE1	0.0566558	0.445	0.395	0.0182411	0.0744974
2xHAR.333	ATP5F1A	0.0550357	0.98	0.98	0.0186992	0.0750406
2xHAR.333	TMEM87A	0.0704219	0.711	0.706	0.0188815	0.0750406
2xHAR.333	RRP36	-0.0653702	0.824	0.851	0.0190724	0.0750406
2xHAR.333	ADAM9	0.0812939	0.717	0.687	0.0192093	0.0750406
2xHAR.333	ODR4	0.0567469	0.55	0.501	0.0192331	0.0750406
2xHAR.333	FOCAD	0.0731477	0.881	0.86	0.0193218	0.0750406
2xHAR.333	PAPOLA	0.0567086	0.912	0.922	0.0198167	0.0750406
2xHAR.333	C20orf27	-0.0512083	0.462	0.515	0.0198907	0.0750406
2xHAR.333	PCCA-DT	-0.0568708	0.443	0.491	0.0201718	0.0750406
2xHAR.333	PPP2CB	0.0618098	0.849	0.841	0.0201814	0.0750406
2xHAR.333	RRAS2	-0.0612889	0.821	0.858	0.0202166	0.0750406
2xHAR.333	DPY30	0.0587896	0.873	0.87	0.020232	0.0750406
2xHAR.333	TMEM242	0.0634773	0.516	0.486	0.0203958	0.0750406
2xHAR.333	STRAP	-0.0506087	0.973	0.968	0.0205358	0.0750406
2xHAR.333	FOXN3	0.0628636	0.755	0.712	0.0212241	0.0763738
2xHAR.333	VAT1L	-0.0632024	0.42	0.476	0.021229	0.0763738
2xHAR.333	YPEL1	0.0557683	0.508	0.458	0.0216004	0.0763738
2xHAR.333	SMARCE1	-0.0819634	0.893	0.925	0.0216739	0.0763738
2xHAR.333	CDRT4	-0.0719033	0.467	0.507	0.0216864	0.0763738
2xHAR.333	CCDC77	0.0615448	0.553	0.515	0.0220183	0.0764853
2xHAR.333	TNRC6C	0.0591738	0.668	0.635	0.0220328	0.0764853
2xHAR.333	CDC5L	-0.0614183	0.799	0.846	0.0223411	0.0765775
2xHAR.333	KCNT2	0.0873374	0.918	0.907	0.0225029	0.0765775
2xHAR.333	DZIP1	-0.0505168	0.593	0.655	0.0225321	0.0765775
2xHAR.333	TTC17	-0.0612763	0.854	0.883	0.0229347	0.0769112
2xHAR.333	CDCA2	-0.0618514	0.45	0.51	0.0233247	0.0769112
2xHAR.333	MPST	0.0623704	0.752	0.732	0.0234007	0.0769112
2xHAR.333	RPAP3	0.0601092	0.645	0.623	0.023591	0.0769112
2xHAR.333	ATP6V1G1	-0.0586572	0.969	0.981	0.023666	0.0769112
2xHAR.333	SEC63	0.0604968	0.83	0.829	0.0236891	0.0769112
2xHAR.333	RBM41	-0.0513052	0.426	0.489	0.023738	0.0769112
2xHAR.333	AC078881.1	0.0578091	0.497	0.453	0.024367	0.0784262
2xHAR.333	FAM120A	-0.0720587	0.572	0.6	0.0246022	0.0785346
2xHAR.333	POC1A	-0.0537512	0.377	0.422	0.0248723	0.0785346
2xHAR.333	CD164	0.0565165	0.799	0.792	0.0248854	0.0785346
2xHAR.333	MT2A	-0.0752182	0.53	0.57	0.0255714	0.0801788
2xHAR.333	MMS22L	0.0668098	0.75	0.711	0.0260567	0.0811756
2xHAR.333	SCGB2B2	0.0592733	0.275	0.235	0.0262234	0.0811756
2xHAR.333	TSPAN4	0.0529575	0.447	0.408	0.0269256	0.0825718
2xHAR.333	SIN3A	-0.0524395	0.506	0.565	0.0272636	0.0825718
2xHAR.333	DGUOK	-0.0607694	0.909	0.928	0.0274491	0.0825718
2xHAR.333	MRPS34	-0.0524429	0.836	0.87	0.0274824	0.0825718
2xHAR.333	TBC1D19	0.0526477	0.45	0.401	0.0276717	0.0825718
2xHAR.333	LIPA	-0.0517706	0.439	0.486	0.0276995	0.0825718
2xHAR.333	DDX50	0.0633444	0.783	0.752	0.0278637	0.0825718
2xHAR.333	WIPI1	-0.0505845	0.313	0.357	0.0280636	0.0826601
2xHAR.333	TNFSF15	0.0624319	0.06	0.039	0.0284519	0.0832989
2xHAR.333	TTLL7	0.0527621	0.638	0.606	0.0288634	0.0839977
2xHAR.333	SCN8A	-0.056839	0.377	0.422	0.029215	0.0842414
2xHAR.333	CHMP2B	-0.0506906	0.572	0.622	0.0293338	0.0842414
2xHAR.333	PIK3CA	0.0634245	0.503	0.481	0.0294672	0.0842414
2xHAR.333	LMCD1-AS1	0.189712	0.465	0.445	0.0297764	0.0846277
2xHAR.333	2024-03-05	0.0536301	0.697	0.66	0.0301918	0.0853093
2xHAR.333	VTI1A	0.0606372	0.808	0.805	0.0305538	0.0855642
2xHAR.333	TCEAL8	0.0665155	0.833	0.835	0.0306382	0.0855642
2xHAR.333	PRIMPOL	-0.0559063	0.343	0.386	0.0308101	0.0855642
2xHAR.333	FHOD3	-0.0685153	0.643	0.685	0.0315217	0.0855645
2xHAR.333	UTP11	-0.0575338	0.61	0.652	0.0315766	0.0855645
2xHAR.333	RICTOR	0.0514459	0.686	0.656	0.0315801	0.0855645
2xHAR.333	CAMTA1	0.0555759	0.984	0.972	0.0316246	0.0855645
2xHAR.333	RPS6KB1	0.0538055	0.473	0.431	0.0316906	0.0855645
2xHAR.333	CDC20	-0.0730863	0.425	0.472	0.0328062	0.0877522
2xHAR.333	SH3BP4	-0.0518385	0.568	0.611	0.032862	0.0877522
2xHAR.333	MAD2L1BP	0.0539127	0.311	0.277	0.0332053	0.0880026
2xHAR.333	MAX	0.0523492	0.533	0.501	0.0334212	0.0880026
2xHAR.333	RSU1	0.0695676	0.704	0.67	0.0334989	0.0880026
2xHAR.333	ST3GAL2	0.0530076	0.417	0.376	0.0339551	0.0887215
2xHAR.333	TAB2	0.0694577	0.693	0.686	0.034409	0.0889822
2xHAR.333	SPATA5	0.0592271	0.807	0.794	0.0344655	0.0889822
2xHAR.333	CCDC50	0.0594068	0.715	0.682	0.0346042	0.0889822
2xHAR.333	BZW2	-0.0652151	0.884	0.909	0.0355201	0.0908567
2xHAR.333	DYNLL2	0.0611297	0.717	0.704	0.0358029	0.0911005
2xHAR.333	PCBP1	-0.0626486	0.926	0.936	0.0362549	0.0913293
2xHAR.333	PRPSAP1	-0.0582378	0.579	0.616	0.0363557	0.0913293
2xHAR.333	TIMM13	-0.053162	0.898	0.928	0.0364565	0.0913293
2xHAR.333	C21orf58	-0.0600416	0.453	0.492	0.0370967	0.0919313
2xHAR.333	TMEM131	-0.053219	0.642	0.694	0.0372934	0.0919313
2xHAR.333	PCM1	-0.0638691	0.943	0.948	0.0377032	0.0919313
2xHAR.333	EFR3A	0.0529364	0.544	0.516	0.0377985	0.0919313
2xHAR.333	SCCPDH	0.0611847	0.739	0.713	0.037932	0.0919313
2xHAR.333	NDUFA10	-0.0557609	0.676	0.737	0.0381991	0.0919313
2xHAR.333	GIGYF2	-0.0512953	0.829	0.862	0.038467	0.0919313
2xHAR.333	NR2F2	-0.0768114	0.868	0.895	0.0387292	0.0919313
2xHAR.333	DDIT4	0.0849637	0.546	0.506	0.0388341	0.0919313
2xHAR.333	CDCA3	-0.0503708	0.31	0.356	0.0389243	0.0919313
2xHAR.333	NDUFB9	-0.0512761	0.841	0.893	0.038966	0.0919313
2xHAR.333	LINC00632	0.0717007	0.583	0.547	0.0389668	0.0919313
2xHAR.333	LAPTM4A	-0.0538818	0.932	0.936	0.0393221	0.0922047
2xHAR.333	H1FX	0.0603462	0.932	0.918	0.0394621	0.0922047
2xHAR.333	EXOC2	0.0575268	0.654	0.608	0.039772	0.0924841
2xHAR.333	EIF4B	-0.0513038	0.956	0.966	0.0405115	0.0937553
2xHAR.333	PTEN	-0.0665486	0.764	0.8	0.0408409	0.0940696
2xHAR.333	PCCA	0.0889054	0.876	0.887	0.0416014	0.0953692
2xHAR.333	MYEF2	0.0675199	0.733	0.713	0.0420132	0.0954167
2xHAR.333	SLC38A2	0.0603599	0.799	0.787	0.0421762	0.0954167
2xHAR.333	PCAT1	0.12024	0.682	0.656	0.0422523	0.0954167
2xHAR.333	PCDH15	0.0729995	0.14	0.11	0.0424281	0.0954167
2xHAR.333	YME1L1	-0.0540189	0.794	0.82	0.0426037	0.0954167
2xHAR.333	IFI27L2	0.057331	0.638	0.613	0.0430251	0.0959185
2xHAR.333	NQO2	-0.0500819	0.591	0.63	0.0436973	0.0967337
2xHAR.333	CDH4	0.0540647	0.338	0.3	0.0437889	0.0967337
2xHAR.333	STOML2	-0.0535521	0.91	0.935	0.0442537	0.0973181
2xHAR.333	OAZ1	-0.0541094	0.991	0.991	0.0445826	0.0973285
2xHAR.333	SOS1	0.0587973	0.843	0.823	0.044659	0.0973285
2xHAR.333	NCOR2	-0.0539851	0.502	0.536	0.0467956	0.100833
2xHAR.333	ETFB	-0.0520835	0.607	0.64	0.0468252	0.100833
2xHAR.333	SLC25A21	0.0604077	0.594	0.567	0.0468894	0.100833
2xHAR.333	ST6GALNAC5	-0.0878628	0.214	0.254	0.0474094	0.10117
2xHAR.333	NKTR	0.0619358	0.854	0.832	0.0474626	0.10117
2xHAR.333	PSMB2	-0.0531848	0.943	0.959	0.0477041	0.101241
2xHAR.333	RASA2	-0.052782	0.706	0.758	0.0483707	0.102209
2xHAR.333	SAC3D1	-0.052318	0.494	0.533	0.0488024	0.102675
2xHAR.333	PLIN2	0.0586907	0.525	0.488	0.0495937	0.102731
2xHAR.333	CYSTM1	0.0548462	0.814	0.798	0.0497525	0.102731
2xHAR.333	PLEKHA3	0.0506328	0.489	0.457	0.0498247	0.102731
2xHAR.333	MAGI3	0.0632925	0.767	0.738	0.0499146	0.102731
2xHAR.333	ISYNA1	-0.0564034	0.519	0.556	0.0501093	0.102731
2xHAR.333	MFAP1	0.0733676	0.81	0.776	0.0501489	0.102731
2xHAR.333	MB21D2	0.062487	0.506	0.476	0.0503086	0.102731
2xHAR.333	KCTD3	-0.0540765	0.409	0.447	0.051065	0.103597
2xHAR.333	AEBP2	-0.0513412	0.571	0.617	0.0512034	0.103597
2xHAR.333	KAZN	-0.0650295	0.876	0.891	0.0513722	0.103597
2xHAR.333	PAWR	-0.0502367	0.918	0.948	0.0522942	0.105021
2xHAR.333	HIKESHI	-0.0544423	0.852	0.869	0.0525688	0.105075
2xHAR.333	PHLPP1	-0.0542234	0.436	0.464	0.0527658	0.105075
2xHAR.333	RAD51B	0.0827868	0.855	0.863	0.05297	0.105075
2xHAR.333	CKS2	-0.0701083	0.844	0.87	0.0559924	0.110216
2xHAR.333	RPL22L1	-0.0651152	0.855	0.866	0.0560152	0.110216
2xHAR.333	IFT74	-0.0553389	0.642	0.681	0.0568925	0.111385
2xHAR.333	CDH2	0.059477	0.991	0.993	0.0571537	0.111385
2xHAR.333	HUWE1	0.0530879	0.903	0.895	0.0580934	0.111385
2xHAR.333	SHLD2	0.0581661	0.654	0.632	0.0581573	0.111385
2xHAR.333	SMYD3	0.0774847	0.906	0.906	0.0582247	0.111385
2xHAR.333	GCC2	-0.0600195	0.753	0.774	0.0582753	0.111385
2xHAR.333	SELENOK	0.0562459	0.821	0.8	0.058373	0.111385
2xHAR.333	DIDO1	-0.051692	0.635	0.681	0.0584429	0.111385
2xHAR.333	ZNHIT6	-0.0611919	0.651	0.691	0.0587011	0.11144
2xHAR.333	GALNT11	0.0606216	0.725	0.711	0.0593032	0.111979
2xHAR.333	DDX39A	0.0525394	0.627	0.593	0.0595595	0.111979
2xHAR.333	MKI67	-0.0542605	0.549	0.589	0.059864	0.111979
2xHAR.333	TMEM33	0.0520591	0.528	0.499	0.0600281	0.111979
2xHAR.333	TNS3	0.0530003	0.734	0.701	0.060137	0.111979
2xHAR.333	IGSF1	0.0973124	0.618	0.598	0.0608934	0.112955
2xHAR.333	FOXO3	0.0670838	0.715	0.694	0.0612499	0.112968
2xHAR.333	EHBP1	-0.0504014	0.791	0.839	0.0613651	0.112968
2xHAR.333	MEA1	0.0515731	0.797	0.773	0.0617885	0.113292
2xHAR.333	MAGOHB	0.0527588	0.725	0.702	0.0620076	0.113292
2xHAR.333	TMEM167A	0.0504052	0.858	0.862	0.0628957	0.113895
2xHAR.333	AC079447.1	0.051964	0.421	0.391	0.0630287	0.113895
2xHAR.333	CLMP	0.0647139	0.362	0.334	0.0630406	0.113895
2xHAR.333	SMC4	-0.0638991	0.819	0.844	0.0633199	0.113976
2xHAR.333	TMEM132D	0.0840707	0.336	0.307	0.0636235	0.1141
2xHAR.333	TGFBR1	0.0523321	0.621	0.606	0.063985	0.114326
2xHAR.333	BTF3L4	-0.0537602	0.881	0.908	0.0644443	0.114725
2xHAR.333	RIC8B	0.0723694	0.597	0.583	0.0649826	0.115193
2xHAR.333	TRIAP1	-0.0511241	0.635	0.682	0.0653681	0.115193
2xHAR.333	FAF1	-0.0563661	0.907	0.919	0.0654184	0.115193
2xHAR.333	KRT19	-0.0892954	0.379	0.416	0.066034	0.1157
2xHAR.333	DSP	-0.0648638	0.572	0.603	0.0661821	0.1157
2xHAR.333	DNAJC9	0.057571	0.84	0.821	0.0671367	0.116948
2xHAR.333	UBTD2	0.05403	0.816	0.812	0.0686084	0.119085
2xHAR.333	RPS6KA3	0.0739831	0.695	0.683	0.0704428	0.121457
2xHAR.333	ATP6V0C	-0.0531025	0.898	0.941	0.070638	0.121457
2xHAR.333	APPL2	0.0533241	0.549	0.518	0.0707248	0.121457
2xHAR.333	CDK2AP1	0.0540245	0.92	0.913	0.0711666	0.121785
2xHAR.333	DISC1	0.0565415	0.492	0.45	0.0726954	0.123585
2xHAR.333	DLX5	0.0526983	0.377	0.337	0.0729732	0.123585
2xHAR.333	SSH1	-0.061366	0.697	0.732	0.0729973	0.123585
2xHAR.333	MAMDC2-AS1	-0.0583642	0.297	0.335	0.0735214	0.123585
2xHAR.333	BRCA1	0.0574082	0.64	0.615	0.0736876	0.123585
2xHAR.333	ERC2	0.0878163	0.706	0.703	0.0739658	0.123585
2xHAR.333	ZC3H8	0.0507419	0.494	0.468	0.0743977	0.123585
2xHAR.333	MZT2A	0.0556522	0.77	0.754	0.074432	0.123585
2xHAR.333	TRAM1	0.0540217	0.767	0.754	0.0745071	0.123585
2xHAR.333	MNAT1	-0.0506657	0.885	0.906	0.0749519	0.123672
2xHAR.333	LRRFIP1	0.0572918	0.654	0.629	0.0751907	0.123672
2xHAR.333	CDK7	0.0571717	0.432	0.399	0.0753229	0.123672
2xHAR.333	ATF2	0.0545306	0.679	0.668	0.0768768	0.125798
2xHAR.333	ITSN1	-0.0616329	0.896	0.912	0.0786767	0.128312
2xHAR.333	PKP4	-0.0576501	0.904	0.9	0.0791356	0.128319
2xHAR.333	PURPL	-0.0601768	0.553	0.589	0.0792095	0.128319
2xHAR.333	TCAIM	-0.0515176	0.599	0.644	0.0801935	0.129482
2xHAR.333	VCAN	-0.0519008	0.48	0.517	0.0809827	0.130323
2xHAR.333	MKLN1	0.0537464	0.854	0.849	0.0812642	0.130345
2xHAR.333	E2F3	0.0519417	0.731	0.715	0.0827995	0.13237
2xHAR.333	WASF1	0.0722022	0.726	0.726	0.0830859	0.132393
2xHAR.333	AC090578.1	-0.0521747	0.374	0.411	0.0835595	0.132609
2xHAR.333	MIR4713HG	0.0805074	0.289	0.262	0.0837673	0.132609
2xHAR.333	APP	-0.0517627	0.95	0.972	0.085223	0.134475
2xHAR.333	KCND2	0.0526986	0.113	0.089	0.0860154	0.135286
2xHAR.333	VMA21	0.0529087	0.651	0.63	0.0864852	0.135586
2xHAR.333	FLRT2	-0.0517055	0.347	0.385	0.0868726	0.135756
2xHAR.333	DYNLRB1	0.0584842	0.89	0.887	0.087672	0.136566
2xHAR.333	INTS7	0.0501242	0.48	0.451	0.0885486	0.13711
2xHAR.333	CEP112	0.0593127	0.84	0.837	0.0885853	0.13711
2xHAR.333	CNTN4	0.0654622	0.44	0.41	0.0890374	0.137372
2xHAR.333	KNL1	-0.0512378	0.497	0.534	0.0894048	0.137502
2xHAR.333	SEC61G	0.0501003	0.987	0.987	0.0928625	0.14237
2xHAR.333	PSMD4	-0.0501402	0.901	0.918	0.0941662	0.143914
2xHAR.333	EXOC4	0.0730364	0.943	0.939	0.0962122	0.14658
2xHAR.333	MPDZ	0.0506434	0.756	0.744	0.0971915	0.14761
2xHAR.333	ZCCHC7	-0.0543513	0.841	0.854	0.0975161	0.147641
2xHAR.333	PPM1H	0.0551398	0.377	0.345	0.0998111	0.150647
2xHAR.333	ALDH7A1	0.0515461	0.822	0.811	0.100802	0.151671
2xHAR.333	TPX2	-0.0620409	0.656	0.691	0.101539	0.152308
2xHAR.333	SESN2	0.0519706	0.48	0.447	0.10223	0.152873
2xHAR.333	PI15	0.0665215	0.215	0.188	0.105579	0.157397
2xHAR.333	ECH1	-0.050977	0.626	0.656	0.106175	0.157623
2xHAR.333	FANCD2	0.0538534	0.516	0.505	0.106379	0.157623
2xHAR.333	BCAT1	-0.0560964	0.942	0.965	0.107674	0.159056
2xHAR.333	ASPH	-0.050972	0.739	0.752	0.109704	0.161135
2xHAR.333	CEBPB	0.0530955	0.454	0.431	0.109744	0.161135
2xHAR.333	SLC20A2	0.0659207	0.687	0.668	0.110757	0.161613
2xHAR.333	NDUFAF6	-0.0502667	0.588	0.61	0.110921	0.161613
2xHAR.333	ANKS1B	0.0587545	0.467	0.448	0.111296	0.161613
2xHAR.333	PEAK1	0.0505438	0.648	0.637	0.1114	0.161613
2xHAR.333	RBM17	0.0530211	0.901	0.907	0.112765	0.163107
2xHAR.333	AP002336.2	-0.052273	0.42	0.447	0.11481	0.165572
2xHAR.333	AMBRA1	0.0598701	0.774	0.78	0.115528	0.166115
2xHAR.333	AP3S1	0.0545169	0.734	0.731	0.116728	0.167344
2xHAR.333	LINC01776	0.0508682	0.338	0.305	0.118395	0.169235
2xHAR.333	AUTS2	0.0679004	0.986	0.992	0.120058	0.171109
2xHAR.333	TTLL5	-0.0544681	0.704	0.723	0.123883	0.176045
2xHAR.333	CDKN3	-0.0658717	0.531	0.557	0.125536	0.177874
2xHAR.333	KIRREL1	0.0603821	0.775	0.789	0.128208	0.181131
2xHAR.333	ARID3A	0.0561446	0.752	0.74	0.130997	0.184418
2xHAR.333	PPP2R2B	0.16127	0.525	0.51	0.131294	0.184418
2xHAR.333	GNGT1	-0.103853	0.502	0.546	0.132186	0.185137
2xHAR.333	EFCAB11	0.0512791	0.59	0.571	0.134695	0.188108
2xHAR.333	ARID4B	-0.0576435	0.918	0.919	0.136555	0.19016
2xHAR.333	H2AFX	-0.0527604	0.714	0.717	0.138647	0.192521
2xHAR.333	COL12A1	0.0532044	0.403	0.381	0.139686	0.193412
2xHAR.333	HSPA8	-0.0501068	0.992	0.989	0.140832	0.194444
2xHAR.333	CTSC	0.051412	0.89	0.875	0.143416	0.197451
2xHAR.333	ETFA	0.0544311	0.794	0.789	0.144067	0.197534
2xHAR.333	COL25A1	0.0716573	0.475	0.45	0.144289	0.197534
2xHAR.333	LINGO2	0.0700145	0.204	0.18	0.146758	0.20035
2xHAR.333	AFF3	0.0524865	0.744	0.711	0.147596	0.200929
2xHAR.333	CCDC152	0.0591444	0.607	0.584	0.14837	0.201419
2xHAR.333	MAP2K6	-0.0520295	0.456	0.484	0.151553	0.205167
2xHAR.333	LPCAT3	0.0586789	0.432	0.415	0.152908	0.206426
2xHAR.333	SEMA5A	-0.133186	0.568	0.591	0.153419	0.206543
2xHAR.333	LINC01004	-0.0521266	0.604	0.615	0.154183	0.206998
2xHAR.333	MRM2	0.057478	0.511	0.484	0.155461	0.208137
2xHAR.333	PBX3	0.115679	0.841	0.84	0.157835	0.210735
2xHAR.333	EXT1	0.0678914	0.973	0.984	0.159898	0.212905
2xHAR.333	IER2	-0.0501309	0.615	0.657	0.161889	0.214967
2xHAR.333	SIAH1	0.0512902	0.506	0.482	0.165529	0.219202
2xHAR.333	HSPA9	0.0534376	0.923	0.901	0.167897	0.221733
2xHAR.333	NRP2	-0.0623975	0.662	0.675	0.169796	0.223533
2xHAR.333	NDUFA3	0.0542768	0.921	0.899	0.170179	0.223533
2xHAR.333	PHACTR2	-0.0626004	0.836	0.862	0.17388	0.227358
2xHAR.333	NDST4	0.0693605	0.313	0.289	0.174027	0.227358
2xHAR.333	AC016766.1	0.203974	0.72	0.703	0.175827	0.229093
2xHAR.333	SPARC	0.0526901	0.91	0.925	0.176588	0.229471
2xHAR.333	TCF7L1	-0.0573975	0.851	0.884	0.17757	0.23013
2xHAR.333	APBA1	-0.0510355	0.393	0.422	0.17904	0.231105
2xHAR.333	MAGI2	0.0691421	0.789	0.775	0.179273	0.231105
2xHAR.333	PPIL4	0.0543367	0.747	0.755	0.18062	0.231718
2xHAR.333	KRT8	0.0537305	0.973	0.968	0.180702	0.231718
2xHAR.333	2024-03-01	0.109936	0.659	0.645	0.181247	0.231805
2xHAR.333	USP53	0.0570827	0.535	0.516	0.182024	0.232188
2xHAR.333	STARD4	0.0516705	0.714	0.704	0.183341	0.233256
2xHAR.333	OGA	0.0514544	0.846	0.839	0.183886	0.233338
2xHAR.333	UFSP2	0.0582251	0.546	0.546	0.185453	0.234713
2xHAR.333	DST	0.0836443	0.981	0.979	0.187312	0.236451
2xHAR.333	KIAA1211	0.0563872	0.802	0.784	0.193894	0.244125
2xHAR.333	ZHX2	0.060535	0.451	0.434	0.197042	0.247448
2xHAR.333	CASC15	0.0671807	0.358	0.332	0.197646	0.247567
2xHAR.333	U91319.1	0.0683865	0.456	0.44	0.198163	0.247576
2xHAR.333	PLEKHG1	0.055474	0.55	0.54	0.199653	0.248769
2xHAR.333	CYTOR	0.0521068	0.797	0.803	0.200141	0.248769
2xHAR.333	GPC6	-0.0646652	0.73	0.781	0.201534	0.249861
2xHAR.333	ZFHX4	0.0500904	0.597	0.572	0.208075	0.257314
2xHAR.333	LRP2	-0.0544945	0.687	0.703	0.212016	0.261522
2xHAR.333	PICALM	0.0558036	0.873	0.872	0.214104	0.26343
2xHAR.333	IRX2	-0.0523021	0.263	0.285	0.215252	0.264173
2xHAR.333	ZNF532	0.0506288	0.563	0.551	0.215978	0.264396
2xHAR.333	SPC25	0.0589342	0.557	0.546	0.216858	0.264807
2xHAR.333	MAMDC2	-0.0903475	0.736	0.75	0.217764	0.265246
2xHAR.333	GLIS3	0.0720116	0.706	0.705	0.218726	0.265752
2xHAR.333	RAB6A	0.0581161	0.73	0.729	0.219775	0.26636
2xHAR.333	UNC5C	0.0993809	0.303	0.28	0.223245	0.269893
2xHAR.333	RIC1	0.054234	0.745	0.723	0.224124	0.270284
2xHAR.333	AC073114.1	-0.0929179	0.157	0.179	0.224797	0.270424
2xHAR.333	RBP1	-0.0521212	0.764	0.776	0.225763	0.270916
2xHAR.333	MTF2	0.0521957	0.835	0.841	0.227087	0.271833
2xHAR.333	ZBTB16	-0.0625627	0.538	0.547	0.231147	0.276014
2xHAR.333	KAT6B	0.0604978	0.723	0.714	0.238841	0.284502
2xHAR.333	NEBL	-0.0858155	0.665	0.688	0.239688	0.284812
2xHAR.333	COL4A6	-0.0514945	0.64	0.665	0.241589	0.286371
2xHAR.333	XACT	0.102127	0.665	0.65	0.248116	0.293393
2xHAR.333	ADAMTS12	0.0782599	0.852	0.85	0.253658	0.299218
2xHAR.333	PCDH9	0.0831685	0.252	0.231	0.256919	0.302331
2xHAR.333	LINC01619	0.0519395	0.223	0.207	0.259899	0.305099
2xHAR.333	NPPB	0.0965176	0.278	0.312	0.261571	0.305819
2xHAR.333	PAM	0.0524944	0.914	0.907	0.261771	0.305819
2xHAR.333	BBS9	0.0857057	0.715	0.697	0.264581	0.30836
2xHAR.333	WNT5B	-0.0907829	0.505	0.516	0.267058	0.309993
2xHAR.333	NRCAM	-0.052072	0.697	0.723	0.267258	0.309993
2xHAR.333	CREB5	0.075823	0.703	0.685	0.267951	0.310057
2xHAR.333	UBE2S	-0.069302	0.94	0.947	0.269412	0.310676
2xHAR.333	ZKSCAN1	0.0505514	0.708	0.702	0.269764	0.310676
2xHAR.333	UNC5D	-0.0868831	0.665	0.672	0.283224	0.325407
2xHAR.333	DLK1	0.119703	0.591	0.561	0.290549	0.333035
2xHAR.333	CTNNA2	0.115896	0.486	0.475	0.298583	0.341438
2xHAR.333	GNG11	0.0706993	0.73	0.725	0.311142	0.354965
2xHAR.333	ACTC1	0.135804	0.363	0.349	0.319923	0.364128
2xHAR.333	AC073050.1	-0.0862993	0.709	0.745	0.327373	0.371737
2xHAR.333	TCF4	-0.0504424	0.75	0.792	0.332832	0.377055
2xHAR.333	LINC00571	0.0613801	0.223	0.212	0.335102	0.378743
2xHAR.333	PPP2R3A	-0.0553639	0.684	0.706	0.337244	0.380279
2xHAR.333	FABP3	-0.058627	0.763	0.775	0.345393	0.388567
2xHAR.333	TNFRSF21	-0.0718165	0.594	0.598	0.349154	0.391891
2xHAR.333	PIK3R3	0.0803334	0.78	0.781	0.350162	0.392117
2xHAR.333	CENPP	0.0639297	0.643	0.646	0.350996	0.392148
2xHAR.333	NIBAN1	0.065962	0.447	0.443	0.353277	0.39379
2xHAR.333	GREM1	-0.0914844	0.557	0.565	0.356507	0.395678
2xHAR.333	VLDLR-AS1	0.0766086	0.579	0.586	0.356599	0.395678
2xHAR.333	AC098829.1	-0.0525046	0.252	0.27	0.360525	0.399123
2xHAR.333	AC026341.1	0.057846	0.314	0.297	0.361832	0.39966
2xHAR.333	MT-ATP8	-0.0515098	0.92	0.928	0.366714	0.404133
2xHAR.333	RUNX2	-0.0508143	0.384	0.387	0.375768	0.412966
2xHAR.333	CAP1	0.0532174	0.92	0.92	0.376428	0.412966
2xHAR.333	ZFPM2	0.054718	0.329	0.319	0.379395	0.415284
2xHAR.333	KLF12	-0.0503437	0.608	0.619	0.390936	0.426955
2xHAR.333	HDAC9	0.0707746	0.802	0.812	0.408224	0.444837
2xHAR.333	RBMS3	0.0543599	0.503	0.505	0.410038	0.445813
2xHAR.333	NECTIN3-AS1	0.0734867	0.236	0.256	0.41195	0.446892
2xHAR.333	MAPK10	0.058123	0.928	0.924	0.431995	0.467593
2xHAR.333	FEZF1	0.0602279	0.195	0.184	0.438196	0.473251
2xHAR.333	GFRA1	0.0586336	0.329	0.315	0.439361	0.473457
2xHAR.333	APOLD1	0.0583284	0.371	0.367	0.441967	0.475212
2xHAR.333	GLIPR1	0.0539876	0.415	0.405	0.44936	0.482094
2xHAR.333	SOX4	0.0630225	0.824	0.806	0.4597	0.492057
2xHAR.333	SEMA6A	-0.0513911	0.528	0.547	0.46067	0.492057
2xHAR.333	KANK1	0.0507926	0.432	0.438	0.4651	0.495698
2xHAR.333	NECTIN3	0.0593027	0.748	0.759	0.481007	0.51153
2xHAR.333	MEST	0.0593487	0.956	0.951	0.510716	0.541286
2xHAR.333	TNFRSF12A	-0.0719728	0.722	0.733	0.511215	0.541286
2xHAR.333	COL3A1	0.0524944	0.105	0.115	0.550404	0.581514
2xHAR.333	NCAM1	0.0550571	0.423	0.416	0.551798	0.581722
2xHAR.333	PRKG1	0.0542108	0.517	0.513	0.559095	0.588139
2xHAR.333	DIAPH3	0.0592161	0.868	0.88	0.573912	0.602422
2xHAR.333	IGFBP5	-0.0912594	0.928	0.935	0.580363	0.60788
2xHAR.333	SOX6	0.0551553	0.701	0.717	0.602896	0.630124
2xHAR.333	PAPPA2	0.0506798	0.261	0.254	0.606047	0.632057
2xHAR.333	SFRP4	0.0653558	0.16	0.156	0.648966	0.675369
2xHAR.333	TRPM3	-0.0785727	0.344	0.327	0.662618	0.688103
2xHAR.333	MECOM	0.0515179	0.368	0.362	0.666747	0.690915
2xHAR.333	DLEU2	0.0579694	0.774	0.801	0.710544	0.734732
2xHAR.333	ACTA1	0.102686	0.204	0.214	0.716801	0.739629
2xHAR.333	NPAS3	0.0537497	0.69	0.717	0.72306	0.744507
2xHAR.333	IMMP2L	0.0740999	0.943	0.929	0.748848	0.76943
2xHAR.333	HIST1H4C	-0.0500146	0.901	0.906	0.754977	0.774091
2xHAR.333	LPP	0.0537925	0.975	0.978	0.764824	0.782536
2xHAR.333	AGBL1	0.0735385	0.303	0.314	0.768812	0.784963
2xHAR.333	TAGLN	0.0557765	0.907	0.914	0.804245	0.819419
2xHAR.333	MSR1	0.061881	0.492	0.487	0.841756	0.855844
2xHAR.333	SULF1	-0.0753726	0.461	0.453	0.865222	0.877866
2xHAR.333	NTM	-0.106897	0.217	0.22	0.877457	0.888425
2xHAR.333	IL1RAPL2	-0.119985	0.108	0.109	0.890411	0.899667
2xHAR.333	AC091078.1	0.0636274	0.195	0.198	0.920165	0.927801
2xHAR.333	NRXN3	0.101329	0.259	0.267	0.922212	0.92794
2xHAR.333	SLC35F4	-0.06655	0.274	0.267	0.941273	0.945163
2xHAR.333	HPSE2	0.121374	0.217	0.223	0.952669	0.954633
2xHAR.333	LINC01515	0.0549752	0.162	0.167	0.965349	0.965349
2xHAR.341	EIF5A	0.129813	0.986	0.981	5.4435e-05	0.0616204
2xHAR.341	SEC61G	0.124804	0.986	0.987	0.000404154	0.0958827
2xHAR.341	SENP8	-0.0525652	0.115	0.194	0.000555355	0.0958827
2xHAR.341	PLD2	-0.0514216	0.089	0.16	0.000580826	0.0958827
2xHAR.341	ERCC4	0.0941282	0.463	0.366	0.000673177	0.0958827
2xHAR.341	PIAS2	0.0818413	0.615	0.505	0.000752059	0.0958827
2xHAR.341	MDC1	-0.0797128	0.391	0.493	0.000950619	0.0958827
2xHAR.341	TPT1-AS1	-0.0927096	0.526	0.605	0.00117619	0.0958827
2xHAR.341	FEM1B	-0.07947	0.267	0.352	0.00127074	0.0958827
2xHAR.341	MRPL52	0.0979843	0.96	0.939	0.00129442	0.0958827
2xHAR.341	AFDN	-0.122334	0.787	0.822	0.00132913	0.0958827
2xHAR.341	CARD8	0.093773	0.477	0.403	0.0017157	0.0958827
2xHAR.341	MAPK7	-0.0633214	0.124	0.189	0.00182468	0.0958827
2xHAR.341	SLC30A7	0.0828727	0.523	0.437	0.00188821	0.0958827
2xHAR.341	RPS21	0.0768719	1	1	0.0020078	0.0958827
2xHAR.341	SLC9B2	0.0809741	0.348	0.275	0.00210052	0.0958827
2xHAR.341	SPTLC3	-0.0545829	0.072	0.13	0.00211934	0.0958827
2xHAR.341	PSIP1	-0.089351	0.977	0.985	0.00214098	0.0958827
2xHAR.341	VAMP7	0.0663078	0.293	0.219	0.00219145	0.0958827
2xHAR.341	UFL1	0.100795	0.638	0.582	0.00231908	0.0958827
2xHAR.341	CCNA2	-0.125408	0.486	0.569	0.00235945	0.0958827
2xHAR.341	SART1	0.0747033	0.457	0.377	0.00241295	0.0958827
2xHAR.341	AC027698.1	0.0541632	0.195	0.134	0.00249446	0.0958827
2xHAR.341	PDSS2	-0.115197	0.557	0.638	0.00253695	0.0958827
2xHAR.341	MRPL11	0.0990701	0.928	0.886	0.00260945	0.0958827
2xHAR.341	AHCY	0.106902	0.813	0.748	0.002694	0.0958827
2xHAR.341	ADAMTS18	-0.130898	0.072	0.126	0.00290579	0.0958827
2xHAR.341	DNAJC19	0.0874056	0.897	0.845	0.0029638	0.0958827
2xHAR.341	KDELR1	0.097501	0.991	0.968	0.00298409	0.0958827
2xHAR.341	PMM1	0.0743306	0.385	0.314	0.00308174	0.0958827
2xHAR.341	CXXC5	-0.101357	0.629	0.699	0.00316596	0.0958827
2xHAR.341	SEM1	0.0811105	1	0.998	0.00318474	0.0958827
2xHAR.341	KRT19	-0.135776	0.336	0.416	0.00321113	0.0958827
2xHAR.341	RPL12	0.0580074	1	0.999	0.00324551	0.0958827
2xHAR.341	GSTK1	-0.069483	0.431	0.519	0.00336164	0.0958827
2xHAR.341	FNIP1	-0.102506	0.678	0.752	0.00346845	0.0958827
2xHAR.341	AKR1C1	0.102343	0.339	0.264	0.00351799	0.0958827
2xHAR.341	GLMN	-0.101274	0.667	0.722	0.00373417	0.0958827
2xHAR.341	KMT2B	0.0722488	0.394	0.319	0.00380848	0.0958827
2xHAR.341	ANAPC15	0.0853362	0.75	0.663	0.00388934	0.0958827
2xHAR.341	KPNA1	0.0712103	0.784	0.721	0.00396021	0.0958827
2xHAR.341	KMT2C	-0.101378	0.856	0.893	0.00399196	0.0958827
2xHAR.341	LINC00472	-0.151551	0.698	0.769	0.00400079	0.0958827
2xHAR.341	RAP2C	0.0680437	0.279	0.213	0.00416513	0.0958827
2xHAR.341	PRPF38B	-0.0870704	0.695	0.776	0.00431966	0.0958827
2xHAR.341	AC009120.2	0.0809489	0.529	0.443	0.00436329	0.0958827
2xHAR.341	ZNF280C	0.0596295	0.451	0.365	0.00442424	0.0958827
2xHAR.341	DCC	0.188458	0.172	0.117	0.00446457	0.0958827
2xHAR.341	AC090517.5	-0.0745131	0.132	0.192	0.00446562	0.0958827
2xHAR.341	HPS3	-0.0660475	0.244	0.314	0.00475724	0.0958827
2xHAR.341	HSPA14.1	0.0764105	0.526	0.454	0.00488416	0.0958827
2xHAR.341	NECAP2	-0.0651578	0.382	0.47	0.00496503	0.0958827
2xHAR.341	ZNF567	0.0586651	0.402	0.321	0.00499702	0.0958827
2xHAR.341	CDYL	-0.0983641	0.718	0.738	0.00500599	0.0958827
2xHAR.341	TMF1	-0.0865697	0.489	0.552	0.00501262	0.0958827
2xHAR.341	LAMB1	-0.118958	0.678	0.708	0.00511933	0.0958827
2xHAR.341	HSPE1	0.0825987	1	0.993	0.00537156	0.0958827
2xHAR.341	RAB30-DT	-0.0806611	0.612	0.682	0.00539739	0.0958827
2xHAR.341	FAM199X	-0.0641285	0.325	0.404	0.00553861	0.0958827
2xHAR.341	MARVELD1	0.0532868	0.362	0.289	0.00566553	0.0958827
2xHAR.341	STIM1	-0.0571549	0.296	0.376	0.00568367	0.0958827
2xHAR.341	WDR20	-0.0645149	0.431	0.51	0.00569854	0.0958827
2xHAR.341	CASC2	-0.0727941	0.164	0.229	0.00575816	0.0958827
2xHAR.341	NUDC	0.0721951	0.96	0.959	0.00576613	0.0958827
2xHAR.341	AC011287.1	0.123452	0.517	0.435	0.00578985	0.0958827
2xHAR.341	ARMCX1	0.0682502	0.601	0.524	0.00587718	0.0958827
2xHAR.341	XYLT1	0.0788019	0.345	0.275	0.00591425	0.0958827
2xHAR.341	ZNF689	0.0549847	0.247	0.184	0.00600222	0.0958827
2xHAR.341	DCUN1D5	0.0810398	0.888	0.854	0.00608703	0.0958827
2xHAR.341	ERG28	0.0865177	0.96	0.947	0.0061681	0.0958827
2xHAR.341	TECPR2	-0.0898298	0.428	0.496	0.00635105	0.0958827
2xHAR.341	ST7L	-0.0694918	0.511	0.583	0.00652156	0.0958827
2xHAR.341	CIAPIN1	-0.0823761	0.575	0.635	0.00664112	0.0958827
2xHAR.341	FAM89B	-0.102231	0.489	0.546	0.00674049	0.0958827
2xHAR.341	TSC1	-0.0826228	0.319	0.381	0.0068832	0.0958827
2xHAR.341	ZNF738	0.115595	0.759	0.682	0.00690347	0.0958827
2xHAR.341	CFAP36	0.0966219	0.782	0.74	0.00707156	0.0958827
2xHAR.341	TSG101	-0.0765457	0.733	0.772	0.007128	0.0958827
2xHAR.341	SLC25A5	-0.0959214	0.977	0.978	0.00716036	0.0958827
2xHAR.341	RCBTB2	-0.0756139	0.296	0.358	0.00716467	0.0958827
2xHAR.341	DANCR	0.0994217	0.96	0.953	0.00723393	0.0958827
2xHAR.341	RHOD	-0.0525792	0.118	0.176	0.00724009	0.0958827
2xHAR.341	BACE1	-0.0574835	0.328	0.401	0.00729306	0.0958827
2xHAR.341	HMGA1	0.0591422	1	0.999	0.00730515	0.0958827
2xHAR.341	CASTOR2	-0.0641137	0.124	0.181	0.00731064	0.0958827
2xHAR.341	HCG17	-0.0741029	0.514	0.582	0.00745868	0.0958827
2xHAR.341	PWP1	-0.0741336	0.563	0.642	0.0074976	0.0958827
2xHAR.341	RPAP3	0.076982	0.675	0.623	0.00753143	0.0958827
2xHAR.341	SCAND1	0.0688738	0.865	0.781	0.00753848	0.0958827
2xHAR.341	PARL	0.0902445	0.81	0.754	0.00771794	0.0960342
2xHAR.341	TRAF6	-0.0570164	0.218	0.29	0.00774459	0.0960342
2xHAR.341	ZNF559	-0.073013	0.27	0.341	0.00783596	0.0960342
2xHAR.341	MEST	0.120293	0.968	0.951	0.00788973	0.0960342
2xHAR.341	MAP4K5	-0.087452	0.733	0.783	0.00815442	0.0982
2xHAR.341	LINC02245	0.0632604	0.371	0.298	0.00833752	0.0993481
2xHAR.341	CAPNS1	0.0772791	0.799	0.767	0.00847412	0.0995669
2xHAR.341	RPL36A	0.0689679	1	0.999	0.00862505	0.0995669
2xHAR.341	STRBP	-0.0933143	0.779	0.828	0.00869437	0.0995669
2xHAR.341	GPATCH8	-0.101929	0.859	0.906	0.00873766	0.0995669
2xHAR.341	RPS11	0.0540184	1	1	0.00879567	0.0995669
2xHAR.341	DDX23	-0.0706784	0.422	0.491	0.0090252	0.101154
2xHAR.341	ZDHHC20	-0.103196	0.58	0.655	0.00920524	0.10216
2xHAR.341	PCSK6	-0.064351	0.152	0.207	0.00955222	0.103803
2xHAR.341	AEBP2	-0.0976038	0.566	0.617	0.00968751	0.103803
2xHAR.341	PTCH1	0.105785	0.466	0.41	0.00979706	0.103803
2xHAR.341	FSIP2-AS1	0.061	0.382	0.304	0.00986352	0.103803
2xHAR.341	MYO9A	-0.0966645	0.698	0.738	0.0099263	0.103803
2xHAR.341	PIK3C2A	-0.0947969	0.848	0.883	0.0100764	0.103803
2xHAR.341	RCOR3	-0.0830091	0.457	0.525	0.0101971	0.103803
2xHAR.341	LONRF1	-0.0977721	0.486	0.535	0.0102258	0.103803
2xHAR.341	GGCT	0.0904038	0.92	0.877	0.0102686	0.103803
2xHAR.341	RBFOX1	-0.0817358	0.221	0.286	0.0104445	0.103803
2xHAR.341	NOSIP	0.0587815	0.675	0.596	0.0104768	0.103803
2xHAR.341	UQCRH	0.0705089	1	0.997	0.0105272	0.103803
2xHAR.341	COQ2	0.0598584	0.437	0.374	0.0106299	0.103803
2xHAR.341	GAP43	0.0891044	0.681	0.621	0.0106371	0.103803
2xHAR.341	IFITM3	-0.15933	0.552	0.617	0.010837	0.104851
2xHAR.341	ARRDC3-AS1	-0.0751984	0.261	0.331	0.0111638	0.107097
2xHAR.341	CEP85	-0.0708432	0.319	0.375	0.0114066	0.107644
2xHAR.341	RPS5	0.0623883	1	0.999	0.0116397	0.107644
2xHAR.341	TES	-0.0749875	0.422	0.507	0.0116419	0.107644
2xHAR.341	RRM2B	-0.0623457	0.282	0.343	0.0116682	0.107644
2xHAR.341	NPM1	0.0558685	1	1	0.0118941	0.107644
2xHAR.341	ST6GALNAC5	-0.122373	0.187	0.254	0.0119677	0.107644
2xHAR.341	DDIT4	0.074722	0.586	0.506	0.0120195	0.107644
2xHAR.341	PCMT1	0.0840632	0.839	0.798	0.0121319	0.107644
2xHAR.341	GSPT2	-0.0678885	0.362	0.427	0.012224	0.107644
2xHAR.341	HIVEP1	-0.143363	0.672	0.709	0.0122417	0.107644
2xHAR.341	KIF16B	-0.0669106	0.316	0.383	0.0122668	0.107644
2xHAR.341	INTS11	-0.0604163	0.356	0.428	0.0123892	0.107837
2xHAR.341	LAGE3	0.0887794	0.704	0.642	0.0125159	0.107837
2xHAR.341	CEP44	-0.0573123	0.359	0.435	0.0125747	0.107837
2xHAR.341	BFAR	0.0562741	0.713	0.618	0.0127576	0.10798
2xHAR.341	PREP	0.0623238	0.517	0.439	0.0127925	0.10798
2xHAR.341	TMEM218	-0.0583604	0.33	0.4	0.0129354	0.10798
2xHAR.341	MYH10	-0.107795	0.977	0.976	0.0129728	0.10798
2xHAR.341	NDUFA5	0.078235	0.865	0.811	0.0131512	0.108665
2xHAR.341	C11orf80	-0.0701689	0.537	0.607	0.0135699	0.108989
2xHAR.341	ALKBH3	-0.0712033	0.241	0.294	0.0136121	0.108989
2xHAR.341	SMARCAD1	-0.0854667	0.782	0.804	0.0136625	0.108989
2xHAR.341	NDUFA4	0.0677931	1	0.998	0.0136707	0.108989
2xHAR.341	TRIM44	-0.100603	0.839	0.876	0.0137447	0.108989
2xHAR.341	CCND3	0.0879063	0.313	0.256	0.0139069	0.108989
2xHAR.341	SNHG16	0.0667823	0.943	0.959	0.0140007	0.108989
2xHAR.341	IRS2	-0.0573968	0.394	0.462	0.0141183	0.108989
2xHAR.341	CHCHD1	0.0860368	0.891	0.846	0.0141474	0.108989
2xHAR.341	RFX3-AS1	-0.0780793	0.276	0.338	0.0141532	0.108989
2xHAR.341	PPIF	0.0696635	0.46	0.393	0.0149575	0.11201
2xHAR.341	ARHGAP10	-0.129492	0.557	0.601	0.0150121	0.11201
2xHAR.341	SYT14	0.0687541	0.569	0.495	0.0150596	0.11201
2xHAR.341	RPL39L	0.0947574	0.759	0.719	0.0151239	0.11201
2xHAR.341	MALT1	0.0528552	0.44	0.368	0.0151268	0.11201
2xHAR.341	ZNRD1	0.056254	0.517	0.442	0.0155202	0.11201
2xHAR.341	HSPBAP1	-0.0588716	0.227	0.283	0.0155708	0.11201
2xHAR.341	CRTC3	0.0654416	0.44	0.367	0.0155793	0.11201
2xHAR.341	EEF1B2	0.0597624	1	0.999	0.0155902	0.11201
2xHAR.341	LRR1	-0.0554424	0.362	0.425	0.0156085	0.11201
2xHAR.341	KCNMB4	-0.0563889	0.25	0.316	0.0157428	0.11201
2xHAR.341	FAM204A	-0.0788601	0.724	0.794	0.0157754	0.11201
2xHAR.341	FDX2	0.0611634	0.448	0.385	0.0158318	0.11201
2xHAR.341	EXOSC8	0.0833889	0.905	0.867	0.0166226	0.11623
2xHAR.341	ITSN2	-0.0655233	0.33	0.4	0.0166941	0.11623
2xHAR.341	MPG	-0.0592204	0.583	0.636	0.0170714	0.11623
2xHAR.341	REL	0.0625614	0.307	0.254	0.0170793	0.11623
2xHAR.341	RPL34	0.0640424	1	1	0.0172772	0.11623
2xHAR.341	SNX9	-0.0761579	0.848	0.868	0.0173772	0.11623
2xHAR.341	DBNL	-0.0645751	0.348	0.403	0.0174686	0.11623
2xHAR.341	TSR1	0.0514408	0.624	0.542	0.0174712	0.11623
2xHAR.341	RPL35	0.0649909	1	1	0.0174826	0.11623
2xHAR.341	VPS26C	-0.0724526	0.445	0.502	0.0175393	0.11623
2xHAR.341	SNTB2	-0.0894738	0.48	0.527	0.0176536	0.11623
2xHAR.341	TST	-0.0577742	0.365	0.437	0.0179127	0.11623
2xHAR.341	P3H2	-0.160835	0.609	0.655	0.0180325	0.11623
2xHAR.341	ATP5F1D	0.0764058	0.931	0.93	0.0180921	0.11623
2xHAR.341	NUP37	-0.0747769	0.52	0.567	0.0183429	0.11623
2xHAR.341	RBM33	-0.0683632	0.629	0.692	0.0183501	0.11623
2xHAR.341	SPOP	0.0581581	0.739	0.694	0.0183767	0.11623
2xHAR.341	RAP2A	-0.0617484	0.411	0.478	0.0183953	0.11623
2xHAR.341	FAM120B	-0.0772617	0.609	0.663	0.0185349	0.11623
2xHAR.341	MPRIP	-0.0576615	0.598	0.65	0.0185663	0.11623
2xHAR.341	IBTK	-0.0608649	0.497	0.563	0.0185845	0.11623
2xHAR.341	ATP5PF	0.0704762	1	0.988	0.0187938	0.116619
2xHAR.341	SLC25A11	-0.0507508	0.503	0.574	0.0189317	0.116619
2xHAR.341	AP002360.1	-0.0626765	0.313	0.382	0.0189616	0.116619
2xHAR.341	RAD21	-0.0926287	0.859	0.897	0.0191261	0.116619
2xHAR.341	UPF1	-0.051085	0.287	0.352	0.0191617	0.116619
2xHAR.341	AKAP11	-0.0604127	0.417	0.495	0.0194391	0.117138
2xHAR.341	EIF2AK1	0.100009	0.779	0.754	0.0194781	0.117138
2xHAR.341	LARP7	-0.0792335	0.836	0.845	0.0196312	0.117138
2xHAR.341	NDUFS7	-0.0759578	0.615	0.673	0.0196901	0.117138
2xHAR.341	EIF2S1	-0.0638164	0.75	0.775	0.0199245	0.117138
2xHAR.341	PANK1	-0.0561134	0.463	0.527	0.0200021	0.117138
2xHAR.341	THOC5	0.0638838	0.417	0.352	0.0200533	0.117138
2xHAR.341	ELP6	0.0789383	0.624	0.582	0.0203047	0.117138
2xHAR.341	FBXO3	-0.0546772	0.261	0.317	0.0203793	0.117138
2xHAR.341	RPL22	0.0543308	1	1	0.0204527	0.117138
2xHAR.341	GRB2	-0.080212	0.707	0.763	0.0206555	0.117138
2xHAR.341	MVD	0.0779695	0.934	0.91	0.0207333	0.117138
2xHAR.341	CPSF3	-0.0604767	0.537	0.594	0.0207576	0.117138
2xHAR.341	GTPBP8	0.0667688	0.58	0.53	0.0208358	0.117138
2xHAR.341	POM121	0.0721649	0.618	0.551	0.0209424	0.117138
2xHAR.341	TARS	0.068053	0.871	0.837	0.0210229	0.117138
2xHAR.341	TMEM134	0.0566769	0.583	0.515	0.0213899	0.117138
2xHAR.341	DANT2	-0.0820567	0.836	0.845	0.0214257	0.117138
2xHAR.341	PIH1D1	0.079807	0.704	0.683	0.0216349	0.117138
2xHAR.341	ZBTB7C	0.0537416	0.19	0.142	0.0216656	0.117138
2xHAR.341	TNRC18	-0.0712499	0.534	0.603	0.0219129	0.117138
2xHAR.341	TRIP12	-0.0789277	0.813	0.833	0.0220713	0.117138
2xHAR.341	SSU72	-0.0708922	0.899	0.897	0.0220816	0.117138
2xHAR.341	DPP3	-0.0538834	0.264	0.319	0.0221456	0.117138
2xHAR.341	USP6NL	-0.0631339	0.563	0.621	0.0224025	0.117138
2xHAR.341	HSP90B1	-0.0999315	0.989	0.988	0.022608	0.117138
2xHAR.341	GRPEL1	0.0643076	0.552	0.494	0.0226295	0.117138
2xHAR.341	P4HA1	-0.073315	0.586	0.653	0.0226298	0.117138
2xHAR.341	C1QBP	0.0675055	0.966	0.959	0.0226301	0.117138
2xHAR.341	NACC1	-0.0623935	0.351	0.411	0.0226436	0.117138
2xHAR.341	MED30	-0.0750904	0.417	0.462	0.0226603	0.117138
2xHAR.341	ARID5B	-0.0918198	0.353	0.421	0.0228935	0.117138
2xHAR.341	NME1	0.102945	0.943	0.933	0.0229447	0.117138
2xHAR.341	STON2	0.0805665	0.534	0.493	0.0229846	0.117138
2xHAR.341	TM2D1	0.0647297	0.58	0.536	0.0232434	0.117138
2xHAR.341	HIBADH	0.0556589	0.724	0.648	0.0234925	0.117138
2xHAR.341	CCT7	0.0616251	0.948	0.945	0.0236307	0.117138
2xHAR.341	CCND2	0.0918789	0.931	0.909	0.0239933	0.117138
2xHAR.341	AGO4	-0.0630744	0.408	0.467	0.0240106	0.117138
2xHAR.341	ZFYVE9	-0.0821489	0.601	0.65	0.0241403	0.117138
2xHAR.341	GARS-DT	-0.0519415	0.276	0.339	0.0241457	0.117138
2xHAR.341	HCG18	0.0716764	0.626	0.586	0.0242163	0.117138
2xHAR.341	LIAS	-0.054333	0.279	0.338	0.0242921	0.117138
2xHAR.341	NDUFA2	0.082253	0.888	0.897	0.0243577	0.117138
2xHAR.341	MEF2C	0.0621816	0.261	0.207	0.0243924	0.117138
2xHAR.341	LONP2	0.0551817	0.644	0.61	0.0244023	0.117138
2xHAR.341	EEF1D	-0.0661861	1	0.999	0.0245162	0.117138
2xHAR.341	CLU	0.0530054	0.853	0.854	0.0246883	0.117138
2xHAR.341	PRDX1	0.0688583	0.997	0.996	0.0250046	0.117138
2xHAR.341	RNPEP	-0.0639656	0.431	0.478	0.0250547	0.117138
2xHAR.341	EBNA1BP2	-0.063375	0.73	0.787	0.0250836	0.117138
2xHAR.341	EMC4	0.067392	0.744	0.698	0.0250912	0.117138
2xHAR.341	MRPL48	-0.0539104	0.434	0.505	0.0251272	0.117138
2xHAR.341	LAMTOR5	0.0723761	0.764	0.736	0.0251529	0.117138
2xHAR.341	PPA1	0.0819137	0.94	0.964	0.0252113	0.117138
2xHAR.341	CPSF6	0.0681944	0.885	0.86	0.0253293	0.117138
2xHAR.341	CDK11B	-0.0618827	0.414	0.464	0.0253683	0.117138
2xHAR.341	ALG5	0.0855545	0.687	0.638	0.025405	0.117138
2xHAR.341	NEDD4L	0.0774414	0.563	0.506	0.0255023	0.117138
2xHAR.341	INSIG2	-0.054739	0.264	0.314	0.0255132	0.117138
2xHAR.341	PPHLN1	-0.0831669	0.79	0.816	0.0255593	0.117138
2xHAR.341	KIF14	-0.0760539	0.42	0.483	0.0257953	0.117529
2xHAR.341	PDPN	0.0591345	0.563	0.496	0.0260197	0.117529
2xHAR.341	SNF8	0.0532291	0.951	0.911	0.0260331	0.117529
2xHAR.341	AGK	0.0620565	0.523	0.466	0.0261155	0.117529
2xHAR.341	RP9	-0.0830561	0.52	0.567	0.0261636	0.117529
2xHAR.341	PRELID1	0.0695221	0.977	0.977	0.02643	0.117934
2xHAR.341	TACC2	-0.0860987	0.503	0.542	0.0265485	0.117934
2xHAR.341	2024-03-05	0.0806604	0.695	0.66	0.0266324	0.117934
2xHAR.341	ATP11A	-0.0703125	0.647	0.713	0.0267641	0.117934
2xHAR.341	CPAMD8	0.050103	0.253	0.199	0.0267749	0.117934
2xHAR.341	GNA12	-0.0806247	0.635	0.677	0.0272222	0.118871
2xHAR.341	RERE	-0.0933962	0.986	0.982	0.0272925	0.118871
2xHAR.341	ZNF93	0.064855	0.624	0.57	0.0273701	0.118871
2xHAR.341	ATP2B1	-0.0782563	0.848	0.858	0.0274076	0.118871
2xHAR.341	RPL24	0.0544012	1	1	0.0278915	0.119246
2xHAR.341	CHCHD6	0.0528299	0.759	0.671	0.0279009	0.119246
2xHAR.341	SUCO	-0.0614753	0.658	0.716	0.0279283	0.119246
2xHAR.341	DSG2	-0.0723226	0.437	0.484	0.0280405	0.119246
2xHAR.341	LYPLA1	0.0831873	0.908	0.899	0.0280973	0.119246
2xHAR.341	PIMREG	-0.0575753	0.359	0.414	0.0281259	0.119246
2xHAR.341	PEA15	-0.0762603	0.644	0.688	0.0285013	0.119916
2xHAR.341	DNAJB14	-0.0690133	0.733	0.773	0.0285955	0.119916
2xHAR.341	PPP4R1	-0.0640997	0.655	0.723	0.0286019	0.119916
2xHAR.341	STYX	0.0625588	0.457	0.399	0.0289707	0.120554
2xHAR.341	RFLNB	-0.0617355	0.178	0.223	0.0290997	0.120554
2xHAR.341	SLC25A33	-0.0722102	0.612	0.665	0.0292611	0.120554
2xHAR.341	RABAC1	0.0830234	0.911	0.877	0.0292938	0.120554
2xHAR.341	MPP6	-0.0626101	0.578	0.621	0.0296138	0.120554
2xHAR.341	PGAP2	-0.050916	0.259	0.314	0.0302874	0.120554
2xHAR.341	ETF1	0.0691923	0.81	0.768	0.030621	0.120554
2xHAR.341	MRPL12	0.0633945	0.747	0.681	0.0308124	0.120554
2xHAR.341	COPS6	0.0870512	0.839	0.806	0.0310604	0.120554
2xHAR.341	STK39	-0.0751395	0.445	0.482	0.0310777	0.120554
2xHAR.341	MCTS1	0.0555971	0.759	0.716	0.031327	0.120554
2xHAR.341	MICOS13	0.0769208	0.67	0.627	0.0313713	0.120554
2xHAR.341	SACM1L	-0.0747916	0.399	0.449	0.0314709	0.120554
2xHAR.341	MPPED2	-0.0737265	0.141	0.188	0.0315951	0.120554
2xHAR.341	BAG3	0.0749284	0.342	0.297	0.0317539	0.120554
2xHAR.341	TMSB15A	-0.0869719	0.922	0.937	0.0318292	0.120554
2xHAR.341	RAI14	0.0828136	0.833	0.797	0.0318615	0.120554
2xHAR.341	PEBP1	0.0609071	1	0.998	0.0318708	0.120554
2xHAR.341	DDX24	0.0878003	0.945	0.909	0.031921	0.120554
2xHAR.341	GTF2H2	-0.0527145	0.445	0.504	0.0320388	0.120554
2xHAR.341	RPL38	0.0622644	1	1	0.0320649	0.120554
2xHAR.341	KIF20B	-0.100236	0.647	0.679	0.0320949	0.120554
2xHAR.341	HNMT	-0.053384	0.434	0.498	0.0320975	0.120554
2xHAR.341	AC005670.3	0.0774418	0.572	0.528	0.0321414	0.120554
2xHAR.341	CCN2	-0.0828063	0.701	0.758	0.0322536	0.120554
2xHAR.341	GAPDH	0.0515033	1	0.999	0.032349	0.120554
2xHAR.341	DDX5	0.0660604	1	0.998	0.032465	0.120554
2xHAR.341	C1orf122	0.0833658	0.865	0.821	0.0329386	0.120554
2xHAR.341	CENPC	-0.077541	0.471	0.511	0.0329849	0.120554
2xHAR.341	ITSN1	-0.0994519	0.908	0.912	0.0330899	0.120554
2xHAR.341	ACSL3	-0.0776851	0.859	0.898	0.0331723	0.120554
2xHAR.341	USP16	-0.0567709	0.678	0.726	0.0331781	0.120554
2xHAR.341	TTLL7	0.0790464	0.644	0.606	0.0332051	0.120554
2xHAR.341	DFFA	0.0770638	0.698	0.673	0.0332154	0.120554
2xHAR.341	KIAA1549L	0.0523835	0.124	0.088	0.0332779	0.120554
2xHAR.341	UBR3	0.0759671	0.641	0.608	0.0334337	0.120554
2xHAR.341	NEO1	-0.0820715	0.739	0.794	0.0336152	0.120554
2xHAR.341	CECR2	-0.0934521	0.862	0.895	0.0336577	0.120554
2xHAR.341	FGFR1OP2	0.0740091	0.56	0.52	0.033912	0.120554
2xHAR.341	NUTF2	0.0628484	0.974	0.953	0.0339201	0.120554
2xHAR.341	BET1	0.0572594	0.566	0.501	0.0339225	0.120554
2xHAR.341	GNE	-0.0586685	0.302	0.354	0.0339494	0.120554
2xHAR.341	SH3GLB1	0.0751904	0.779	0.748	0.0339782	0.120554
2xHAR.341	C5orf15	-0.0680153	0.569	0.62	0.0340307	0.120554
2xHAR.341	CALR	-0.0844524	0.971	0.981	0.0340847	0.120554
2xHAR.341	DCAF12	-0.0643873	0.33	0.379	0.0341256	0.120554
2xHAR.341	SMG1	-0.065989	0.678	0.716	0.0342163	0.120554
2xHAR.341	ZC3H13	0.0638454	0.934	0.921	0.0342788	0.120554
2xHAR.341	KIF15	-0.0718971	0.468	0.514	0.0343954	0.120554
2xHAR.341	ARID1B	-0.0830136	0.966	0.96	0.0343985	0.120554
2xHAR.341	ISCU	-0.0710399	0.747	0.796	0.0345052	0.120554
2xHAR.341	ATP5PO	0.077686	0.989	0.976	0.0346856	0.120554
2xHAR.341	THRB	-0.0756573	0.083	0.121	0.0347316	0.120554
2xHAR.341	CNDP2	-0.0554395	0.362	0.419	0.0347341	0.120554
2xHAR.341	ARFIP2	0.0567851	0.359	0.306	0.0347482	0.120554
2xHAR.341	SPPL3	-0.0524912	0.753	0.799	0.03476	0.120554
2xHAR.341	PAXBP1	-0.0529304	0.595	0.669	0.034853	0.120554
2xHAR.341	RBMS2	-0.0647857	0.523	0.581	0.0349309	0.120554
2xHAR.341	TMED4	0.0673949	0.687	0.651	0.0350904	0.120737
2xHAR.341	CFL1	0.0537138	1	0.999	0.0353398	0.121226
2xHAR.341	TAF7	-0.0708524	0.787	0.837	0.0358087	0.121959
2xHAR.341	NISCH	-0.0643191	0.362	0.411	0.0360913	0.121959
2xHAR.341	CBY1	0.053226	0.595	0.541	0.0361387	0.121959
2xHAR.341	SLK	-0.0781117	0.621	0.632	0.0362014	0.121959
2xHAR.341	CAP2	-0.0806678	0.848	0.891	0.0362421	0.121959
2xHAR.341	RTCB	-0.0804667	0.799	0.81	0.0362759	0.121959
2xHAR.341	PNO1	-0.0749066	0.583	0.618	0.0363076	0.121959
2xHAR.341	AHSA1	-0.072138	0.644	0.675	0.0364689	0.122089
2xHAR.341	LRRFIP1	-0.0687895	0.575	0.629	0.036562	0.122089
2xHAR.341	EMC7	-0.0532196	0.635	0.682	0.0368586	0.122239
2xHAR.341	GIGYF2	-0.0744125	0.83	0.862	0.0368782	0.122239
2xHAR.341	CYP1B1	-0.0525516	0.103	0.148	0.0369308	0.122239
2xHAR.341	PON2	-0.0642595	0.736	0.751	0.0370703	0.122343
2xHAR.341	HRAS	0.0587467	0.739	0.702	0.0375319	0.123506
2xHAR.341	HNRNPUL1	-0.0717088	0.787	0.821	0.0377976	0.12375
2xHAR.341	TCF12	-0.0786502	0.983	0.986	0.0379359	0.12375
2xHAR.341	TSPAN9	0.0513758	0.42	0.358	0.0381863	0.12375
2xHAR.341	PGAM1	0.0634508	0.931	0.938	0.0381884	0.12375
2xHAR.341	SLC39A8	0.0503348	0.287	0.237	0.038238	0.12375
2xHAR.341	HAX1	0.0615138	0.779	0.759	0.0383668	0.12375
2xHAR.341	HSDL2	-0.0685969	0.425	0.479	0.0383712	0.12375
2xHAR.341	PLSCR1	0.0590686	0.399	0.356	0.0387371	0.124421
2xHAR.341	ACO2	0.070415	0.644	0.572	0.0387991	0.124421
2xHAR.341	ZBTB8OS	0.0789813	0.776	0.765	0.0393234	0.125411
2xHAR.341	GCLM	0.0603001	0.557	0.511	0.0393293	0.125411
2xHAR.341	RBP1	-0.0732793	0.701	0.776	0.039626	0.126002
2xHAR.341	COL11A1	-0.111027	0.966	0.98	0.0397795	0.126136
2xHAR.341	MORN2	0.059057	0.546	0.486	0.0404628	0.12707
2xHAR.341	MPHOSPH9	-0.06879	0.598	0.649	0.040483	0.12707
2xHAR.341	COMMD6	0.0546181	0.994	0.993	0.0405308	0.12707
2xHAR.341	CPD	-0.0835772	0.457	0.487	0.0405556	0.12707
2xHAR.341	BUD23	-0.0653323	0.672	0.7	0.0408756	0.12707
2xHAR.341	ALG8	-0.0771183	0.595	0.644	0.0410829	0.12707
2xHAR.341	ANXA5	0.0618	0.986	0.98	0.041199	0.12707
2xHAR.341	LCLAT1	-0.0655882	0.5	0.553	0.0413074	0.12707
2xHAR.341	SPATA33	0.0618313	0.422	0.374	0.0413651	0.12707
2xHAR.341	PTK2	-0.0748539	0.974	0.981	0.0414459	0.12707
2xHAR.341	PDIA4	-0.0586021	0.69	0.708	0.0414877	0.12707
2xHAR.341	CYP20A1	-0.0604017	0.667	0.694	0.04149	0.12707
2xHAR.341	PRDM5	-0.0800878	0.563	0.608	0.0416487	0.12707
2xHAR.341	FNBP4	-0.0805008	0.761	0.789	0.0417092	0.12707
2xHAR.341	AKAP13	-0.0699833	0.902	0.927	0.0417579	0.12707
2xHAR.341	ARHGEF9	0.0548682	0.727	0.647	0.0419385	0.127226
2xHAR.341	CEP85L	-0.0557716	0.33	0.382	0.0420461	0.127226
2xHAR.341	NPHP3	-0.0672837	0.491	0.526	0.0422838	0.127226
2xHAR.341	ITGB8	-0.0823853	0.468	0.518	0.0423312	0.127226
2xHAR.341	ITM2C	-0.0609125	0.58	0.643	0.0424598	0.127226
2xHAR.341	MACF1	-0.0967695	0.991	0.995	0.0425488	0.127226
2xHAR.341	NOM1	-0.0521438	0.27	0.32	0.042596	0.127226
2xHAR.341	MICU1	-0.0694971	0.776	0.803	0.0429747	0.127613
2xHAR.341	PXDN	-0.0877335	0.693	0.738	0.043005	0.127613
2xHAR.341	SNRPF	0.0568651	0.997	0.995	0.0430919	0.127613
2xHAR.341	ZRANB2	0.0721681	0.966	0.948	0.0431766	0.127613
2xHAR.341	PDLIM7	-0.0851113	0.825	0.868	0.0433935	0.12792
2xHAR.341	ZC3HAV1	-0.0555544	0.221	0.273	0.0437603	0.128099
2xHAR.341	KHSRP	0.083205	0.773	0.744	0.0442364	0.128099
2xHAR.341	VPS36	0.0598622	0.736	0.665	0.0442989	0.128099
2xHAR.341	LRP1B	0.142233	0.408	0.355	0.0443244	0.128099
2xHAR.341	IGFBP5	0.15096	0.957	0.935	0.0443288	0.128099
2xHAR.341	TAF10	0.0598541	0.94	0.935	0.0443604	0.128099
2xHAR.341	RIC3	-0.0634184	0.279	0.327	0.0445482	0.128099
2xHAR.341	PKN2	-0.0591972	0.876	0.888	0.0445744	0.128099
2xHAR.341	TPX2	-0.106464	0.658	0.691	0.0446683	0.128099
2xHAR.341	TOMM7	0.0723943	0.997	0.994	0.0447802	0.128099
2xHAR.341	NSA2	0.0719665	0.968	0.958	0.0448912	0.128099
2xHAR.341	INPP5F	-0.0502251	0.431	0.488	0.0449072	0.128099
2xHAR.341	FIGN	-0.101528	0.833	0.863	0.0450886	0.128099
2xHAR.341	C12orf10	0.0567534	0.609	0.553	0.045102	0.128099
2xHAR.341	BCL9	-0.091557	0.566	0.587	0.0451515	0.128099
2xHAR.341	RPL23	0.0557836	1	1	0.0457167	0.129117
2xHAR.341	EEFSEC	0.0571802	0.379	0.327	0.0458516	0.129117
2xHAR.341	ARMC9	-0.0737658	0.664	0.709	0.0458524	0.129117
2xHAR.341	ALDH2	0.0656437	0.761	0.754	0.0461761	0.129705
2xHAR.341	EFNB2	-0.0669642	0.468	0.51	0.0466198	0.130119
2xHAR.341	WBP4	-0.0554804	0.641	0.699	0.0466425	0.130119
2xHAR.341	HERPUD1	0.0651579	0.635	0.572	0.0466682	0.130119
2xHAR.341	LRRN3	-0.0666497	0.224	0.273	0.047135	0.130743
2xHAR.341	DBI	0.0508429	0.997	0.998	0.0472692	0.130743
2xHAR.341	AGBL4	0.0595182	0.305	0.246	0.0472765	0.130743
2xHAR.341	WDFY3	-0.0596603	0.787	0.818	0.0474924	0.130743
2xHAR.341	PDCD5	0.0721108	0.968	0.97	0.0475125	0.130743
2xHAR.341	MYH9	-0.0790385	0.891	0.906	0.0476927	0.130743
2xHAR.341	NBDY	0.0572719	0.914	0.941	0.0477896	0.130743
2xHAR.341	RNH1	0.0528786	0.759	0.718	0.0478158	0.130743
2xHAR.341	YY1	0.0620404	0.899	0.868	0.048392	0.131746
2xHAR.341	SORBS1	-0.07506	0.417	0.447	0.0484153	0.131746
2xHAR.341	EI24	0.0607374	0.908	0.877	0.0485572	0.131815
2xHAR.341	MSH6	0.0651945	0.816	0.764	0.0490273	0.132403
2xHAR.341	CDCA2	-0.0731697	0.463	0.51	0.0491002	0.132403
2xHAR.341	TCP11L1	0.0528378	0.316	0.27	0.0492107	0.132403
2xHAR.341	DZIP1	-0.0619822	0.589	0.655	0.0492417	0.132403
2xHAR.341	NR6A1	-0.0826834	0.977	0.967	0.0497672	0.133499
2xHAR.341	EEA1	-0.0768012	0.825	0.849	0.0502433	0.134379
2xHAR.341	TMEM216	-0.0580764	0.397	0.437	0.0503329	0.134379
2xHAR.341	CARS	0.0566117	0.802	0.736	0.0507605	0.134973
2xHAR.341	CIP2A	-0.0504959	0.46	0.529	0.0507938	0.134973
2xHAR.341	REC8	-0.0655522	0.233	0.276	0.0509352	0.135032
2xHAR.341	C20orf194	-0.0533675	0.532	0.594	0.0516433	0.135375
2xHAR.341	CMC2	-0.0553706	0.721	0.787	0.0517546	0.135375
2xHAR.341	USP48	-0.075463	0.675	0.702	0.05187	0.135375
2xHAR.341	TRIO	-0.110851	0.966	0.966	0.0519435	0.135375
2xHAR.341	WLS	-0.0825214	0.54	0.595	0.0520186	0.135375
2xHAR.341	AP5M1	-0.0575122	0.399	0.462	0.0520211	0.135375
2xHAR.341	PTAR1	-0.0817937	0.566	0.618	0.0520324	0.135375
2xHAR.341	SMIM8	0.067415	0.606	0.565	0.0521441	0.135375
2xHAR.341	MORF4L1	-0.0552141	0.991	0.995	0.052255	0.135375
2xHAR.341	GOLGA5	0.0524426	0.417	0.37	0.0524946	0.135375
2xHAR.341	ARMC10	0.0575997	0.632	0.605	0.0525487	0.135375
2xHAR.341	FIP1L1	-0.0767362	0.767	0.76	0.0525988	0.135375
2xHAR.341	EVL	-0.0652796	0.744	0.785	0.0526835	0.135375
2xHAR.341	ZNF544	0.0646783	0.747	0.715	0.0528453	0.135375
2xHAR.341	ACOT7	0.0599445	0.784	0.746	0.0529507	0.135375
2xHAR.341	C20orf27	-0.0621644	0.48	0.515	0.0532293	0.135375
2xHAR.341	ELK3	-0.0511238	0.379	0.425	0.0533456	0.135375
2xHAR.341	EIF3M	0.06094	0.971	0.973	0.0534138	0.135375
2xHAR.341	RAD52	0.0517934	0.342	0.294	0.0534689	0.135375
2xHAR.341	PABPC4	0.0640645	0.859	0.824	0.0536958	0.135375
2xHAR.341	ILF3-DT	-0.0608523	0.313	0.36	0.0540617	0.135375
2xHAR.341	PEX14	-0.0697034	0.552	0.598	0.0540761	0.135375
2xHAR.341	SH3RF3	0.0713395	0.233	0.194	0.0542061	0.135375
2xHAR.341	NONO	0.0726053	0.977	0.964	0.0542208	0.135375
2xHAR.341	FHL2	0.0507468	0.267	0.221	0.0543438	0.135375
2xHAR.341	BICD1	-0.0867017	0.882	0.891	0.0544986	0.135375
2xHAR.341	GNG10	-0.0593614	0.83	0.862	0.0545457	0.135375
2xHAR.341	SYF2	0.0720526	0.81	0.778	0.0549978	0.135375
2xHAR.341	YLPM1	0.0507271	0.776	0.721	0.0550705	0.135375
2xHAR.341	TRIM24	-0.0509556	0.828	0.852	0.0552171	0.135375
2xHAR.341	SIK2	-0.0611169	0.514	0.549	0.0552274	0.135375
2xHAR.341	OSBPL8	-0.069852	0.954	0.944	0.0552771	0.135375
2xHAR.341	PPID	-0.0760581	0.675	0.709	0.0553199	0.135375
2xHAR.341	COG6	0.0572575	0.549	0.499	0.0553238	0.135375
2xHAR.341	G2E3	-0.0664408	0.555	0.597	0.0553659	0.135375
2xHAR.341	CFAP97	0.0665837	0.678	0.64	0.0554477	0.135375
2xHAR.341	ECT2	-0.0529096	0.529	0.6	0.0555879	0.135375
2xHAR.341	DYRK2	-0.0524498	0.287	0.341	0.0557283	0.135375
2xHAR.341	ATP5F1C	0.0544638	0.954	0.958	0.0559426	0.135375
2xHAR.341	LINC02062	-0.0558245	0.233	0.281	0.0559697	0.135375
2xHAR.341	CYSTM1	0.0710186	0.816	0.798	0.0560553	0.135375
2xHAR.341	VCAN	-0.095875	0.483	0.517	0.0562319	0.135375
2xHAR.341	TET1	-0.071169	0.828	0.85	0.0562379	0.135375
2xHAR.341	SBDS	0.0775679	0.75	0.725	0.0564314	0.135375
2xHAR.341	ADH5	0.0695562	0.989	0.98	0.0564843	0.135375
2xHAR.341	EIF4EBP1	0.077935	0.905	0.891	0.0566019	0.135375
2xHAR.341	SF3B5	0.0787169	0.954	0.924	0.0566854	0.135375
2xHAR.341	TM9SF1	-0.0528443	0.405	0.453	0.0568884	0.135574
2xHAR.341	SMC4	-0.0741861	0.81	0.844	0.0573265	0.135763
2xHAR.341	TUBB3	0.051049	0.968	0.958	0.057339	0.135763
2xHAR.341	RAB28	-0.0659567	0.695	0.76	0.0574752	0.135763
2xHAR.341	NRF1	-0.0789994	0.595	0.633	0.0578241	0.135763
2xHAR.341	SLC7A11	0.0748334	0.761	0.746	0.0578321	0.135763
2xHAR.341	SESTD1	-0.0625344	0.598	0.638	0.0579918	0.135763
2xHAR.341	GTF2A2	0.0505575	0.914	0.887	0.0581434	0.135763
2xHAR.341	ILRUN	-0.0643328	0.552	0.605	0.0585324	0.135763
2xHAR.341	ZNF90	-0.0806964	0.474	0.508	0.0585733	0.135763
2xHAR.341	COL3A1	-0.0836639	0.08	0.115	0.0585748	0.135763
2xHAR.341	KIF1B	0.0669172	0.902	0.877	0.0585788	0.135763
2xHAR.341	YME1L1	-0.0636883	0.787	0.82	0.0585985	0.135763
2xHAR.341	MDM2	-0.110829	0.463	0.516	0.0588088	0.135763
2xHAR.341	PRORP	-0.058893	0.52	0.58	0.0588323	0.135763
2xHAR.341	SERPING1	-0.0611301	0.391	0.428	0.0588643	0.135763
2xHAR.341	FBXL5	-0.0764398	0.948	0.943	0.0589481	0.135763
2xHAR.341	ARF5	0.0520174	0.756	0.697	0.0590064	0.135763
2xHAR.341	MFHAS1	0.0704066	0.575	0.52	0.0591616	0.135844
2xHAR.341	EIF4G2	0.0511793	0.994	0.987	0.0597516	0.136921
2xHAR.341	MAN1A2	-0.0824058	0.796	0.818	0.0600157	0.137248
2xHAR.341	SQSTM1	0.125257	0.859	0.855	0.0601938	0.137378
2xHAR.341	GTDC1	-0.0906113	0.534	0.572	0.0604847	0.137764
2xHAR.341	GSK3A	0.051011	0.463	0.414	0.060686	0.137766
2xHAR.341	IFT122	-0.0532169	0.333	0.385	0.0607337	0.137766
2xHAR.341	USP53	0.0794993	0.563	0.516	0.0608507	0.137766
2xHAR.341	HIVEP3	0.0766226	0.328	0.28	0.0611723	0.138154
2xHAR.341	B2M	-0.0738936	0.773	0.808	0.0612662	0.138154
2xHAR.341	CS	0.0592935	0.586	0.55	0.0617629	0.138997
2xHAR.341	UBE2V1	0.0530659	0.957	0.959	0.0620757	0.139123
2xHAR.341	SKA2	-0.0582883	0.914	0.935	0.0621808	0.139123
2xHAR.341	SMIM14	0.0579923	0.532	0.48	0.0621874	0.139123
2xHAR.341	SRPK2	-0.0758111	0.934	0.945	0.0625566	0.139673
2xHAR.341	SNX8	-0.0675688	0.443	0.484	0.0627158	0.139753
2xHAR.341	SNHG19	0.066816	0.52	0.474	0.0630123	0.140099
2xHAR.341	MALAT1	-0.0920964	1	1	0.0631188	0.140099
2xHAR.341	MDH1	0.0541073	0.957	0.924	0.0635047	0.14068
2xHAR.341	BDH2	0.0569291	0.494	0.447	0.0640037	0.141508
2xHAR.341	MAP4K4	-0.0751525	0.96	0.98	0.0643954	0.14206
2xHAR.341	GPS1	-0.0573582	0.425	0.465	0.0645045	0.14206
2xHAR.341	MBD2	-0.0512476	0.339	0.39	0.0648035	0.142129
2xHAR.341	LINC01980	0.0641104	0.555	0.494	0.0648096	0.142129
2xHAR.341	LIX1	-0.0785373	0.483	0.545	0.0649124	0.142129
2xHAR.341	NCKAP5	-0.0592595	0.066	0.097	0.0650697	0.142199
2xHAR.341	NDUFB2	0.0579183	0.994	0.992	0.0655597	0.142721
2xHAR.341	IL17RD	-0.0514859	0.534	0.598	0.0655608	0.142721
2xHAR.341	KLF3-AS1	-0.0536754	0.236	0.279	0.0659492	0.143291
2xHAR.341	UNC5D	-0.136382	0.655	0.672	0.0661953	0.14355
2xHAR.341	ZNRF1	-0.0572399	0.701	0.741	0.0663469	0.143604
2xHAR.341	NCAPD2	-0.0670501	0.526	0.574	0.0665617	0.143759
2xHAR.341	ITGB5	-0.0687761	0.348	0.386	0.0666727	0.143759
2xHAR.341	LSM10	0.0748334	0.71	0.675	0.067144	0.144483
2xHAR.341	ARAP3	0.0586956	0.405	0.365	0.067291	0.144483
2xHAR.341	ADAMTS12	-0.0770249	0.833	0.85	0.0673914	0.144483
2xHAR.341	EIF2AK3	-0.0634529	0.411	0.471	0.0679504	0.145406
2xHAR.341	ELOVL5	-0.072003	0.741	0.766	0.0689625	0.147177
2xHAR.341	TRMT6	0.0637937	0.503	0.46	0.0690669	0.147177
2xHAR.341	UBL5	0.0546903	0.997	0.996	0.069168	0.147177
2xHAR.341	AC011447.3	0.0716174	0.796	0.779	0.069309	0.1472
2xHAR.341	CAAP1	-0.0604344	0.523	0.566	0.0698238	0.147992
2xHAR.341	YBX3	0.0579717	0.974	0.96	0.0700345	0.147992
2xHAR.341	DCUN1D4	-0.0778882	0.641	0.671	0.0701024	0.147992
2xHAR.341	NAV3	0.0966292	0.253	0.211	0.0702045	0.147992
2xHAR.341	NORAD	-0.0786112	0.73	0.765	0.0704451	0.148223
2xHAR.341	ANKS3	-0.0504572	0.296	0.339	0.0709123	0.148673
2xHAR.341	AKAP8L	-0.0516647	0.638	0.692	0.0709269	0.148673
2xHAR.341	AC060809.1	-0.0502456	0.135	0.17	0.0710533	0.148673
2xHAR.341	PHB2	-0.0565204	0.891	0.922	0.0715409	0.14941
2xHAR.341	TMEM219	-0.0586347	0.684	0.721	0.0716691	0.14941
2xHAR.341	SRP14	0.0526762	1	0.999	0.0722617	0.150108
2xHAR.341	PPP5C	-0.0586899	0.454	0.489	0.0722694	0.150108
2xHAR.341	TXN	0.058752	0.991	0.991	0.0724104	0.150126
2xHAR.341	CAV1	-0.0627496	0.23	0.27	0.0726276	0.150301
2xHAR.341	RAE1	0.051387	0.509	0.456	0.0730511	0.150403
2xHAR.341	COX8A	0.0540218	0.986	0.986	0.0731935	0.150403
2xHAR.341	SP8	-0.0663053	0.167	0.208	0.0732605	0.150403
2xHAR.341	CNOT8	-0.0569952	0.336	0.377	0.0733362	0.150403
2xHAR.341	PTPN4	-0.0785677	0.698	0.705	0.0733414	0.150403
2xHAR.341	SLIRP	0.0610812	0.986	0.984	0.0735299	0.150462
2xHAR.341	SMCHD1	-0.0700818	0.805	0.848	0.073636	0.150462
2xHAR.341	LRFN5	-0.0526588	0.178	0.218	0.0738008	0.150491
2xHAR.341	RRP7A	-0.0608084	0.586	0.623	0.073953	0.150491
2xHAR.341	CENPF	-0.107769	0.839	0.857	0.0740488	0.150491
2xHAR.341	PPP4R3A	0.0674178	0.701	0.662	0.0741846	0.150496
2xHAR.341	ZNF155	0.0526845	0.365	0.323	0.0744287	0.150722
2xHAR.341	MAPKAP1	0.0605678	0.836	0.841	0.0747016	0.151004
2xHAR.341	EXOSC3	0.0504035	0.727	0.681	0.0750079	0.151222
2xHAR.341	HSPD1	0.0523711	1	0.998	0.075504	0.151222
2xHAR.341	KCNH1	0.0872414	0.175	0.14	0.0755945	0.151222
2xHAR.341	MSRB3	-0.0838088	0.632	0.685	0.0756728	0.151222
2xHAR.341	MTERF1	-0.0515605	0.382	0.428	0.0759665	0.151222
2xHAR.341	SLC25A36	0.0565592	0.779	0.729	0.0761881	0.151222
2xHAR.341	MCMBP	0.0552356	0.661	0.621	0.0762528	0.151222
2xHAR.341	SHROOM3	-0.0672526	0.98	0.992	0.0762779	0.151222
2xHAR.341	JTB	0.0549601	0.839	0.81	0.0763264	0.151222
2xHAR.341	PCDH11Y	-0.067128	0.23	0.278	0.0763929	0.151222
2xHAR.341	PLS3	-0.0641638	0.629	0.673	0.0765145	0.151222
2xHAR.341	CLASP1	-0.0624879	0.799	0.812	0.0766477	0.151222
2xHAR.341	NDUFB1	0.0621069	0.948	0.938	0.0766953	0.151222
2xHAR.341	ZNF84	-0.0540308	0.563	0.611	0.0769428	0.151222
2xHAR.341	TOP2A	-0.125485	0.598	0.619	0.0770352	0.151222
2xHAR.341	SYNCRIP	0.0552508	0.968	0.928	0.077056	0.151222
2xHAR.341	ETFRF1	0.0614508	0.454	0.418	0.0771344	0.151222
2xHAR.341	UBP1	-0.0528922	0.425	0.469	0.0773244	0.151222
2xHAR.341	SECISBP2L	-0.059432	0.523	0.561	0.0773476	0.151222
2xHAR.341	KPNA2	-0.0610491	0.905	0.922	0.0777109	0.151481
2xHAR.341	SVIP	0.0615457	0.575	0.527	0.0777475	0.151481
2xHAR.341	RBBP7	-0.0655172	0.816	0.833	0.0779926	0.151527
2xHAR.341	PPP1CC	-0.0504838	0.925	0.941	0.0780424	0.151527
2xHAR.341	PCGF6	-0.0551279	0.471	0.504	0.0782388	0.151527
2xHAR.341	ZNHIT6	0.0591067	0.744	0.691	0.0783143	0.151527
2xHAR.341	PRKG1	-0.0796129	0.463	0.513	0.0786726	0.151527
2xHAR.341	GNL1	0.0508147	0.5	0.465	0.0787095	0.151527
2xHAR.341	RAD23B	0.0611762	0.948	0.916	0.0788112	0.151527
2xHAR.341	ZNF124	-0.0525642	0.425	0.468	0.0789158	0.151527
2xHAR.341	VPS35	0.058277	0.897	0.878	0.0790856	0.151527
2xHAR.341	AP003086.1	-0.0654774	0.445	0.495	0.0791098	0.151527
2xHAR.341	SDF2	-0.05949	0.543	0.589	0.0794157	0.151856
2xHAR.341	NUAK1	-0.0695337	0.339	0.371	0.0800324	0.152777
2xHAR.341	BCAR3	-0.064791	0.543	0.579	0.080369	0.153141
2xHAR.341	PLPP1	-0.0768544	0.606	0.662	0.0804939	0.153141
2xHAR.341	EPHA4	0.0805283	0.575	0.521	0.0810884	0.153863
2xHAR.341	API5	0.052795	0.787	0.752	0.0811451	0.153863
2xHAR.341	ARL6IP5	-0.0615853	0.638	0.681	0.0824034	0.155968
2xHAR.341	NXN	-0.0583728	0.839	0.877	0.0825711	0.155968
2xHAR.341	PFKM	0.0539464	0.428	0.393	0.0829069	0.155968
2xHAR.341	HACE1	-0.0579048	0.454	0.496	0.0830143	0.155968
2xHAR.341	TAF1	0.0539085	0.578	0.539	0.0831959	0.155968
2xHAR.341	MRFAP1L1	-0.0520668	0.405	0.457	0.0832718	0.155968
2xHAR.341	FARS2	-0.0664997	0.773	0.794	0.0834324	0.155968
2xHAR.341	RMND1	0.0509197	0.626	0.567	0.0835124	0.155968
2xHAR.341	TOMM20	0.0506164	0.991	0.986	0.0835583	0.155968
2xHAR.341	GPN3	-0.061448	0.649	0.682	0.0836328	0.155968
2xHAR.341	CEP128	-0.0906238	0.532	0.572	0.0845248	0.157372
2xHAR.341	SPIDR	-0.0769828	0.891	0.901	0.0850466	0.158083
2xHAR.341	MRPS22	-0.0557434	0.546	0.572	0.085857	0.159328
2xHAR.341	GSK3B	-0.0648349	0.914	0.932	0.0860536	0.159432
2xHAR.341	RAB11B	0.0527679	0.532	0.493	0.0862849	0.159599
2xHAR.341	SPRED2	0.0597228	0.664	0.648	0.0867531	0.160203
2xHAR.341	UBE2E2	-0.0852129	0.853	0.887	0.0869258	0.160261
2xHAR.341	SERINC1	-0.0694322	0.635	0.64	0.0875176	0.161089
2xHAR.341	NAA35	-0.0612595	0.675	0.702	0.0879791	0.161514
2xHAR.341	AAMDC	-0.0525477	0.641	0.702	0.0880336	0.161514
2xHAR.341	SELENOT	-0.0574309	0.681	0.722	0.0884976	0.161996
2xHAR.341	MGME1	-0.0581892	0.624	0.65	0.0886729	0.161996
2xHAR.341	AQR	-0.0514036	0.586	0.611	0.0887258	0.161996
2xHAR.341	AL139807.1	-0.0674423	0.233	0.267	0.0888779	0.162013
2xHAR.341	FUS	-0.0542417	0.986	0.99	0.0890766	0.162114
2xHAR.341	SMYD3	-0.0818994	0.905	0.906	0.0899	0.163011
2xHAR.341	FUNDC2	0.0715494	0.773	0.735	0.09001	0.163011
2xHAR.341	RBM8A	-0.059949	0.989	0.986	0.0901706	0.163011
2xHAR.341	MRPL21	0.0735564	0.819	0.809	0.0902847	0.163011
2xHAR.341	UTP3	-0.0546567	0.362	0.4	0.0903812	0.163011
2xHAR.341	TTK	-0.0577077	0.405	0.457	0.0904702	0.163011
2xHAR.341	BEX2	0.0718316	0.796	0.773	0.0905775	0.163011
2xHAR.341	ETFA	0.0583076	0.828	0.789	0.0908353	0.163215
2xHAR.341	SNHG9	-0.056826	0.233	0.267	0.0914676	0.163955
2xHAR.341	AURKB	-0.0641676	0.451	0.491	0.0915369	0.163955
2xHAR.341	AC090204.1	-0.060451	0.71	0.759	0.0922077	0.164896
2xHAR.341	WDHD1	-0.071433	0.678	0.697	0.0926338	0.165397
2xHAR.341	MKI67	-0.0965775	0.54	0.589	0.092966	0.165544
2xHAR.341	ARPP19	0.0503974	0.833	0.806	0.0931701	0.165544
2xHAR.341	AFF1	0.0734246	0.578	0.539	0.0931806	0.165544
2xHAR.341	LRRC28	-0.0535365	0.443	0.475	0.0936489	0.165544
2xHAR.341	SRP19	0.0653135	0.905	0.875	0.0937239	0.165544
2xHAR.341	ACLY	0.0539998	0.928	0.895	0.0937362	0.165544
2xHAR.341	DESI2	-0.0587133	0.793	0.817	0.0937403	0.165544
2xHAR.341	GPX4	0.05046	1	0.997	0.0942538	0.16586
2xHAR.341	ADGRL2	-0.0544836	0.879	0.871	0.094455	0.16586
2xHAR.341	AFF4	-0.0674306	0.747	0.793	0.0946573	0.16586
2xHAR.341	RCL1	-0.050039	0.282	0.325	0.0948358	0.16586
2xHAR.341	SCAF8	-0.0591668	0.713	0.762	0.0951249	0.16586
2xHAR.341	HIST1H4C	0.0623221	0.943	0.906	0.0951351	0.16586
2xHAR.341	MRPS33	0.0672787	0.813	0.781	0.0951561	0.16586
2xHAR.341	LHX2	-0.0765331	0.382	0.422	0.0952256	0.16586
2xHAR.341	VLDLR-AS1	0.0672923	0.644	0.586	0.0952374	0.16586
2xHAR.341	NHP2	0.0554767	0.937	0.937	0.0958188	0.166616
2xHAR.341	AFAP1	-0.0758982	0.52	0.55	0.0964347	0.16743
2xHAR.341	CIZ1	0.0568811	0.489	0.452	0.0968319	0.167601
2xHAR.341	UBE2W	-0.0518127	0.71	0.735	0.0970435	0.167601
2xHAR.341	SLC38A1	-0.0647533	0.925	0.945	0.0971525	0.167601
2xHAR.341	ARID1A	-0.0657602	0.874	0.868	0.0971908	0.167601
2xHAR.341	SFSWAP	-0.0513282	0.609	0.666	0.0973836	0.167601
2xHAR.341	PREX1	-0.0527536	0.21	0.244	0.0975297	0.167601
2xHAR.341	ZNF92	-0.0507952	0.376	0.423	0.0975698	0.167601
2xHAR.341	GRIPAP1	-0.0568683	0.428	0.461	0.0981159	0.16781
2xHAR.341	CCDC6	0.055011	0.716	0.687	0.0982077	0.16781
2xHAR.341	AL591043.2	0.0662281	0.328	0.287	0.0982127	0.16781
2xHAR.341	KIF1BP	-0.0505795	0.491	0.524	0.0982847	0.16781
2xHAR.341	SNX25	-0.0503494	0.376	0.419	0.0985872	0.167953
2xHAR.341	PDGFC	-0.0606122	0.319	0.357	0.0986648	0.167953
2xHAR.341	RABGAP1	-0.065299	0.79	0.829	0.0988732	0.168055
2xHAR.341	DPPA4	0.0590804	0.784	0.746	0.0994356	0.168718
2xHAR.341	PARPBP	-0.0619216	0.511	0.573	0.0995616	0.168718
2xHAR.341	LINC00571	0.0716384	0.25	0.212	0.0997181	0.168731
2xHAR.341	TUBB2A	-0.0653231	0.747	0.78	0.0999532	0.168748
2xHAR.341	TUBGCP2	-0.0582657	0.603	0.617	0.100026	0.168748
2xHAR.341	MTR	-0.0561418	0.529	0.582	0.100716	0.169659
2xHAR.341	CENPN	-0.0592302	0.687	0.737	0.101276	0.170349
2xHAR.341	NSD1	-0.0607076	0.888	0.908	0.101499	0.170447
2xHAR.341	TMPO	-0.057529	0.899	0.908	0.101636	0.170447
2xHAR.341	RNF181	-0.0618628	0.776	0.819	0.102125	0.170915
2xHAR.341	TEAD1	-0.0700275	0.963	0.974	0.102303	0.170915
2xHAR.341	NDUFA12	-0.0623887	0.948	0.955	0.102567	0.170915
2xHAR.341	KANSL1L	0.0518194	0.704	0.661	0.102755	0.170915
2xHAR.341	SAMD12	-0.0555733	0.256	0.291	0.102805	0.170915
2xHAR.341	UQCRFS1	0.0735765	0.917	0.889	0.102821	0.170915
2xHAR.341	OPA1	-0.0542804	0.647	0.667	0.103126	0.171171
2xHAR.341	NSRP1	-0.051951	0.796	0.848	0.104045	0.172444
2xHAR.341	BAG6	-0.0599517	0.54	0.583	0.10487	0.173556
2xHAR.341	ARPC4	-0.050988	0.664	0.717	0.105472	0.174299
2xHAR.341	MSRB2	-0.067171	0.773	0.815	0.106158	0.175176
2xHAR.341	BCLAF3	0.0541025	0.316	0.285	0.106654	0.175624
2xHAR.341	LINC00513	-0.0508098	0.172	0.208	0.10674	0.175624
2xHAR.341	EDRF1	0.0561077	0.468	0.422	0.106956	0.175714
2xHAR.341	TBC1D9	0.141178	0.661	0.617	0.107125	0.175714
2xHAR.341	HACD1	-0.0722173	0.736	0.747	0.10726	0.175714
2xHAR.341	PRKAR1A	-0.0706001	0.675	0.688	0.108027	0.176419
2xHAR.341	GAB2	-0.0710193	0.753	0.769	0.108056	0.176419
2xHAR.341	SEL1L	-0.0549447	0.391	0.42	0.108158	0.176419
2xHAR.341	PACRGL	0.0901215	0.48	0.449	0.108416	0.176585
2xHAR.341	DNAJB6	-0.0585243	0.899	0.903	0.109295	0.177761
2xHAR.341	CUX1	-0.062529	0.945	0.951	0.110554	0.178395
2xHAR.341	ATXN7L1	-0.0658034	0.618	0.651	0.110573	0.178395
2xHAR.341	TMEFF1	-0.060848	0.816	0.833	0.110617	0.178395
2xHAR.341	MGMT	-0.0526631	0.486	0.528	0.110684	0.178395
2xHAR.341	HNRNPH1	-0.0562304	0.888	0.909	0.110708	0.178395
2xHAR.341	TRIAP1	-0.0518802	0.649	0.682	0.110736	0.178395
2xHAR.341	NREP	-0.0600949	0.753	0.792	0.110788	0.178395
2xHAR.341	AKIRIN2	0.0589223	0.652	0.626	0.111584	0.179421
2xHAR.341	MTAP	0.0609281	0.885	0.889	0.11181	0.179531
2xHAR.341	HIBCH	-0.0748417	0.799	0.807	0.112887	0.181002
2xHAR.341	CELF2	-0.112942	0.687	0.71	0.113148	0.181166
2xHAR.341	SECISBP2	0.0531137	0.784	0.76	0.113445	0.181385
2xHAR.341	FNTB	-0.0516504	0.287	0.321	0.113844	0.18162
2xHAR.341	BABAM2	-0.0769965	0.733	0.742	0.11394	0.18162
2xHAR.341	FUBP3	0.0568327	0.609	0.58	0.11417	0.18162
2xHAR.341	RAD50	-0.0613126	0.756	0.789	0.114235	0.18162
2xHAR.341	BCAS3	-0.058789	0.773	0.79	0.114484	0.181761
2xHAR.341	NAV1	-0.0633087	0.698	0.733	0.11575	0.183514
2xHAR.341	CYTOR	0.0795409	0.833	0.803	0.116297	0.184123
2xHAR.341	EIF2AK4	0.0637672	0.784	0.771	0.116577	0.184309
2xHAR.341	ATP6V1C1	-0.0532391	0.443	0.484	0.117192	0.185022
2xHAR.341	ANKIB1	-0.0552259	0.787	0.823	0.117538	0.18531
2xHAR.341	PLK1	-0.0636539	0.336	0.383	0.117783	0.185439
2xHAR.341	TLE1	-0.0837707	0.489	0.523	0.118112	0.185658
2xHAR.341	ABCF1	-0.0537167	0.853	0.841	0.118311	0.185658
2xHAR.341	SARS	0.0574229	0.879	0.886	0.118704	0.185658
2xHAR.341	WWP2	0.0576784	0.534	0.493	0.118796	0.185658
2xHAR.341	UXT	-0.0505079	0.833	0.852	0.118851	0.185658
2xHAR.341	SCFD1	-0.0551256	0.853	0.872	0.11936	0.185658
2xHAR.341	WASF2	-0.0533911	0.871	0.863	0.119362	0.185658
2xHAR.341	KIRREL1	-0.0528472	0.727	0.789	0.119382	0.185658
2xHAR.341	EIF5	0.0573448	0.974	0.987	0.119561	0.185658
2xHAR.341	PARD3	-0.0592705	0.934	0.965	0.119562	0.185658
2xHAR.341	ARHGAP29	0.0685213	0.5	0.466	0.120441	0.186594
2xHAR.341	HECTD4	-0.0656772	0.641	0.659	0.120495	0.186594
2xHAR.341	FOXO1	-0.0665394	0.399	0.44	0.121053	0.187202
2xHAR.341	PTPN2	-0.052821	0.624	0.683	0.12145	0.187425
2xHAR.341	LIMA1	-0.0682819	0.517	0.549	0.121574	0.187425
2xHAR.341	TOMM40	0.0576377	0.776	0.76	0.121694	0.187425
2xHAR.341	DHX30	0.0520051	0.678	0.64	0.122216	0.187672
2xHAR.341	ZNF483	0.0673395	0.348	0.313	0.122277	0.187672
2xHAR.341	PRTG	-0.0993285	0.997	0.99	0.122351	0.187672
2xHAR.341	AL513166.1	-0.0660333	0.178	0.212	0.123413	0.188609
2xHAR.341	ANKLE2	-0.0532469	0.549	0.594	0.123462	0.188609
2xHAR.341	IK	-0.051173	0.816	0.852	0.123787	0.188609
2xHAR.341	ACSL4	-0.0738977	0.784	0.818	0.124018	0.188609
2xHAR.341	PPP6R3	-0.0574713	0.842	0.854	0.124087	0.188609
2xHAR.341	AK3	0.0543694	0.534	0.491	0.124256	0.188609
2xHAR.341	CSDE1	0.0564684	0.991	0.992	0.124487	0.188609
2xHAR.341	LSR	-0.056502	0.351	0.379	0.124622	0.188609
2xHAR.341	ZDHHC3	-0.0540039	0.503	0.547	0.124637	0.188609
2xHAR.341	IVNS1ABP	-0.0553728	0.489	0.52	0.124773	0.188609
2xHAR.341	MAML3	-0.108191	0.655	0.682	0.124795	0.188609
2xHAR.341	GPC5	-0.0719296	0.158	0.189	0.125434	0.189085
2xHAR.341	CCSER2	-0.0711482	0.856	0.868	0.125444	0.189085
2xHAR.341	FER	-0.074901	0.79	0.791	0.1266	0.190574
2xHAR.341	PHYKPL	0.0620045	0.529	0.482	0.127553	0.191695
2xHAR.341	ARF4	0.0552706	0.928	0.906	0.127684	0.191695
2xHAR.341	KANK1	0.0691657	0.457	0.438	0.127992	0.191903
2xHAR.341	ARL15	-0.0811016	0.724	0.736	0.128316	0.192135
2xHAR.341	EPC2	-0.0528413	0.698	0.716	0.128912	0.192772
2xHAR.341	ACTN1	-0.0730365	0.905	0.911	0.129248	0.193019
2xHAR.341	GTF2E2	-0.050031	0.431	0.466	0.129781	0.193196
2xHAR.341	2024-03-01	0.0861484	0.707	0.645	0.1299	0.193196
2xHAR.341	CKAP2	-0.0924188	0.713	0.721	0.130018	0.193196
2xHAR.341	DPYSL2	0.0645196	0.94	0.943	0.130049	0.193196
2xHAR.341	FGD4	-0.0644712	0.575	0.606	0.130298	0.193312
2xHAR.341	RPF1	0.0584127	0.606	0.556	0.130762	0.193352
2xHAR.341	CHD8	-0.0640025	0.733	0.757	0.130976	0.193352
2xHAR.341	UBE2C	-0.114498	0.546	0.59	0.130999	0.193352
2xHAR.341	NEGR1	0.05307	0.31	0.274	0.131008	0.193352
2xHAR.341	MN1	-0.0696284	0.379	0.408	0.1313	0.193531
2xHAR.341	CHAF1A	-0.0623541	0.632	0.669	0.131838	0.194071
2xHAR.341	MLLT11	0.0610998	0.928	0.935	0.132299	0.194107
2xHAR.341	SAMM50	0.050789	0.578	0.537	0.132465	0.194107
2xHAR.341	TEAD4	-0.0515764	0.339	0.376	0.132523	0.194107
2xHAR.341	FABP5	0.0579646	0.974	0.95	0.132549	0.194107
2xHAR.341	PIN4	0.0610488	0.839	0.838	0.132982	0.194302
2xHAR.341	MRPL15	-0.0639673	0.75	0.749	0.133198	0.194302
2xHAR.341	MAPK10	0.109552	0.937	0.924	0.13333	0.194302
2xHAR.341	TRIM33	-0.0579532	0.764	0.772	0.133368	0.194302
2xHAR.341	PWWP2A	-0.050996	0.529	0.554	0.133954	0.194745
2xHAR.341	PRPSAP1	-0.0568144	0.575	0.616	0.134016	0.194745
2xHAR.341	LPAR1	0.0723646	0.319	0.287	0.134326	0.194945
2xHAR.341	STAG1	-0.0707035	0.917	0.924	0.134662	0.195182
2xHAR.341	BTF3L4	-0.0570104	0.902	0.908	0.135174	0.195674
2xHAR.341	RNF213	-0.0606317	0.342	0.375	0.135502	0.195897
2xHAR.341	EDF1	0.0520741	0.994	0.986	0.135791	0.196066
2xHAR.341	AC022140.1	0.0561669	0.23	0.198	0.136089	0.196245
2xHAR.341	FAM126A	-0.0668903	0.632	0.643	0.13699	0.197042
2xHAR.341	SNHG8	0.0589234	0.79	0.764	0.137222	0.197042
2xHAR.341	BMPR2	-0.0562753	0.681	0.719	0.137291	0.197042
2xHAR.341	GALNT13	0.0662132	0.652	0.603	0.137338	0.197042
2xHAR.341	ACTR10	0.0581804	0.687	0.663	0.13847	0.198415
2xHAR.341	CAMTA1	0.0525522	0.983	0.972	0.138882	0.198589
2xHAR.341	MTA3	-0.0517503	0.687	0.745	0.138942	0.198589
2xHAR.341	U91319.1	0.0636285	0.466	0.44	0.139536	0.19895
2xHAR.341	PLCH1	-0.0551088	0.322	0.369	0.139546	0.19895
2xHAR.341	CCDC88C	-0.0511188	0.362	0.401	0.139783	0.199037
2xHAR.341	FTH1	0.0583565	1	1	0.140022	0.199127
2xHAR.341	MRPS5	-0.059196	0.67	0.706	0.140609	0.199339
2xHAR.341	DTNA	-0.0610184	0.836	0.862	0.140643	0.199339
2xHAR.341	ADAM23	0.0729252	0.707	0.676	0.1407	0.199339
2xHAR.341	ATOX1	0.0515373	0.925	0.939	0.141353	0.199796
2xHAR.341	CDC42SE2	-0.0514096	0.69	0.736	0.141375	0.199796
2xHAR.341	PRDX4	0.0526022	0.925	0.891	0.141606	0.199873
2xHAR.341	ENOX2	-0.0540564	0.328	0.36	0.142444	0.200805
2xHAR.341	BPTF	-0.0661054	0.968	0.97	0.143245	0.201683
2xHAR.341	PHGDH	0.0655081	0.971	0.964	0.143559	0.201759
2xHAR.341	PLAAT3	-0.0550262	0.256	0.29	0.143655	0.201759
2xHAR.341	LPP	-0.0637029	0.974	0.978	0.143942	0.201912
2xHAR.341	VIRMA	-0.0518847	0.612	0.621	0.145018	0.203168
2xHAR.341	MCRIP1	0.0793296	0.856	0.819	0.145543	0.203652
2xHAR.341	PRC1	-0.0788581	0.514	0.536	0.146595	0.204871
2xHAR.341	CTNNBIP1	0.0699371	0.871	0.84	0.148598	0.207414
2xHAR.341	KIF9-AS1	0.0546675	0.603	0.559	0.149302	0.20814
2xHAR.341	FUT8	-0.0575222	0.526	0.557	0.149811	0.208592
2xHAR.341	MED12L	0.0522794	0.678	0.638	0.150571	0.209393
2xHAR.341	FARSB	-0.0505677	0.555	0.574	0.15138	0.210141
2xHAR.341	BRAF	-0.0778807	0.851	0.885	0.15152	0.210141
2xHAR.341	PCAT1	0.107216	0.655	0.656	0.151666	0.210141
2xHAR.341	MED13L	-0.0863781	0.96	0.972	0.152335	0.210663
2xHAR.341	CCDC144NL-AS1	-0.0513985	0.816	0.858	0.152414	0.210663
2xHAR.341	GPR137C	-0.0596529	0.526	0.547	0.153497	0.211824
2xHAR.341	PCBD1	0.0589316	0.81	0.804	0.153699	0.211824
2xHAR.341	ATP5ME	0.0721126	0.994	0.987	0.153816	0.211824
2xHAR.341	TMEM178B	-0.0622981	0.695	0.719	0.154423	0.212402
2xHAR.341	EPB41	0.0608745	0.859	0.835	0.155832	0.214079
2xHAR.341	CBLB	-0.0703985	0.649	0.688	0.156114	0.214207
2xHAR.341	LUZP1	0.0591629	0.882	0.886	0.156954	0.214858
2xHAR.341	CDK8	-0.078411	0.704	0.731	0.157099	0.214858
2xHAR.341	BTBD9	-0.0706154	0.716	0.729	0.157158	0.214858
2xHAR.341	RAP1A	-0.0535288	0.621	0.642	0.157565	0.215155
2xHAR.341	PHF20L1	0.0609617	0.724	0.701	0.158691	0.215319
2xHAR.341	ERP44	-0.0562599	0.629	0.665	0.158714	0.215319
2xHAR.341	PBDC1	0.0619776	0.718	0.725	0.158768	0.215319
2xHAR.341	PIAS1	-0.0707435	0.813	0.825	0.15882	0.215319
2xHAR.341	NUTM2A-AS1	-0.0585465	0.784	0.778	0.158862	0.215319
2xHAR.341	NDUFAB1	0.0509892	0.98	0.974	0.158872	0.215319
2xHAR.341	AXL	-0.0562101	0.67	0.693	0.159017	0.215319
2xHAR.341	NOP56	0.0515126	0.891	0.86	0.160503	0.217072
2xHAR.341	COL8A1	-0.0902143	0.586	0.6	0.161001	0.217485
2xHAR.341	MAML2	-0.0774781	0.865	0.875	0.161816	0.218087
2xHAR.341	NCALD	-0.0806571	0.58	0.615	0.161831	0.218087
2xHAR.341	NIT2	0.0660344	0.552	0.528	0.16204	0.218109
2xHAR.341	PIBF1	-0.0571915	0.81	0.838	0.162308	0.218209
2xHAR.341	PPDPF	0.0526398	0.977	0.969	0.163121	0.219042
2xHAR.341	SGK3	-0.0708042	0.468	0.486	0.163436	0.219148
2xHAR.341	RBM20	-0.0873856	0.534	0.547	0.163586	0.219148
2xHAR.341	WNT2B	-0.0503315	0.457	0.499	0.163882	0.219284
2xHAR.341	ZEB2	0.0508564	0.773	0.735	0.164414	0.219542
2xHAR.341	TCF20	-0.0500516	0.575	0.607	0.164462	0.219542
2xHAR.341	SPAG16	-0.0539166	0.718	0.742	0.165779	0.221039
2xHAR.341	PHTF2	0.0596333	0.664	0.646	0.16629	0.22146
2xHAR.341	WWC2	-0.0566885	0.842	0.831	0.167632	0.222984
2xHAR.341	AHI1	-0.0507803	0.649	0.677	0.168458	0.223616
2xHAR.341	ACTN4	-0.0599487	0.891	0.931	0.168694	0.223616
2xHAR.341	GINM1	0.0519111	0.621	0.592	0.168766	0.223616
2xHAR.341	CYCS	0.0645565	0.943	0.924	0.168897	0.223616
2xHAR.341	AMMECR1	0.0537424	0.353	0.32	0.169973	0.224777
2xHAR.341	CENPV	-0.0545164	0.94	0.947	0.170745	0.225535
2xHAR.341	SPAG9	-0.0549747	0.807	0.812	0.171827	0.226445
2xHAR.341	GLDC	0.054157	0.534	0.511	0.171834	0.226445
2xHAR.341	AGPAT5	-0.0568229	0.759	0.772	0.172389	0.226891
2xHAR.341	PRAG1	-0.0834617	0.511	0.543	0.172622	0.226891
2xHAR.341	CLIC4	-0.0530382	0.845	0.866	0.172774	0.226891
2xHAR.341	SOX11	0.0752116	0.848	0.846	0.173116	0.227077
2xHAR.341	FHOD3	-0.0526796	0.655	0.685	0.173525	0.22735
2xHAR.341	ASPM	-0.11094	0.575	0.596	0.17412	0.227866
2xHAR.341	RNF217	-0.0814869	0.693	0.704	0.174963	0.228578
2xHAR.341	METTL6	0.0667669	0.514	0.499	0.175068	0.228578
2xHAR.341	HILPDA	0.0568142	0.509	0.483	0.177406	0.231289
2xHAR.341	SIPA1L1	-0.0566122	0.862	0.882	0.177577	0.231289
2xHAR.341	SURF4	0.0521931	0.649	0.623	0.177758	0.231289
2xHAR.341	APBA1	-0.0641558	0.385	0.422	0.178412	0.231874
2xHAR.341	PURPL	-0.129617	0.583	0.589	0.179016	0.232392
2xHAR.341	CENPP	-0.0623538	0.621	0.646	0.179383	0.232577
2xHAR.341	PTBP3	-0.0609983	0.764	0.779	0.179569	0.232577
2xHAR.341	TOR1AIP2	-0.0546423	0.58	0.596	0.180288	0.233121
2xHAR.341	HIST1H1D	-0.0788935	0.431	0.473	0.180514	0.233121
2xHAR.341	UBE2I	-0.0515309	0.974	0.972	0.180607	0.233121
2xHAR.341	ZNF704	-0.0866324	0.555	0.58	0.181088	0.233475
2xHAR.341	PPA2	-0.0523434	0.805	0.816	0.181354	0.233552
2xHAR.341	RPA1	-0.0543232	0.661	0.674	0.182775	0.234913
2xHAR.341	AASS	-0.0534309	0.658	0.679	0.182826	0.234913
2xHAR.341	HMGB2	-0.0951849	0.882	0.897	0.184149	0.236346
2xHAR.341	GULP1	-0.054135	0.954	0.958	0.184833	0.23695
2xHAR.341	ZNF787	-0.0525896	0.374	0.405	0.185091	0.23695
2xHAR.341	TFDP2	-0.0577829	0.807	0.839	0.185248	0.23695
2xHAR.341	TMCO3	-0.0569692	0.612	0.655	0.185898	0.237513
2xHAR.341	ROCK2	-0.0535991	0.879	0.88	0.186762	0.238348
2xHAR.341	ATP5F1E	0.0548203	1	0.999	0.18779	0.239215
2xHAR.341	DLG1	0.081027	0.951	0.946	0.188201	0.239215
2xHAR.341	SLC39A1	0.0545049	0.664	0.659	0.188223	0.239215
2xHAR.341	KIF26B	-0.0505433	0.164	0.192	0.188287	0.239215
2xHAR.341	AL050309.1	0.0755803	0.655	0.61	0.188727	0.239505
2xHAR.341	ANKRD36C	-0.0554283	0.379	0.412	0.189204	0.239593
2xHAR.341	MAST2	-0.0524131	0.739	0.767	0.189236	0.239593
2xHAR.341	UCP2	0.0530402	0.741	0.733	0.189431	0.239593
2xHAR.341	EPB41L5	-0.0606645	0.664	0.687	0.190009	0.240056
2xHAR.341	MSR1	0.175338	0.523	0.487	0.190662	0.240612
2xHAR.341	PRKACB	0.052949	0.813	0.79	0.191073	0.240862
2xHAR.341	SWAP70	-0.0702679	0.701	0.732	0.191922	0.241664
2xHAR.341	TMEM160	-0.0526155	0.853	0.852	0.192844	0.242288
2xHAR.341	LINC01414	0.0575669	0.164	0.138	0.192846	0.242288
2xHAR.341	STAT3	-0.0534775	0.509	0.54	0.193656	0.242932
2xHAR.341	SCAMP1	-0.0562038	0.46	0.476	0.193788	0.242932
2xHAR.341	GABPB1	-0.0634032	0.468	0.48	0.197172	0.246902
2xHAR.341	GUCY1A2	0.0746119	0.417	0.39	0.1992	0.249165
2xHAR.341	MACO1	0.053792	0.601	0.565	0.199805	0.249645
2xHAR.341	CKAP5	-0.0509231	0.782	0.795	0.20095	0.250715
2xHAR.341	SYNE2	-0.069165	0.879	0.883	0.201103	0.250715
2xHAR.341	TRAPPC1	0.0503463	0.928	0.906	0.201696	0.251177
2xHAR.341	URI1	0.0578046	0.891	0.883	0.202659	0.252099
2xHAR.341	NRIP1	-0.0696695	0.986	0.974	0.203536	0.252911
2xHAR.341	DYNC1H1	-0.0519792	0.908	0.936	0.204269	0.25351
2xHAR.341	PHLDA3	-0.0513516	0.284	0.308	0.204562	0.25351
2xHAR.341	MIS18BP1	-0.0680163	0.704	0.728	0.204689	0.25351
2xHAR.341	FAM189A1	0.0601684	0.425	0.404	0.205374	0.254081
2xHAR.341	ANKFY1	-0.0522472	0.546	0.562	0.206483	0.255085
2xHAR.341	GATAD2B	-0.0542876	0.736	0.76	0.206738	0.255085
2xHAR.341	PGD	0.0510012	0.974	0.963	0.206862	0.255085
2xHAR.341	HDGFL3	-0.0558856	0.908	0.911	0.207305	0.255353
2xHAR.341	PRR11	-0.0687812	0.463	0.482	0.207607	0.255447
2xHAR.341	CEP290	-0.055287	0.767	0.767	0.208064	0.255463
2xHAR.341	AC098829.1	-0.0678338	0.236	0.27	0.208071	0.255463
2xHAR.341	PRELID2	-0.0601386	0.448	0.491	0.209119	0.256471
2xHAR.341	LAMTOR2	0.0568608	0.753	0.735	0.210182	0.257496
2xHAR.341	PTPN1	0.0575305	0.701	0.682	0.210417	0.257505
2xHAR.341	PPM1E	0.0927202	0.67	0.646	0.211868	0.259001
2xHAR.341	SLC3A2	0.0570196	0.954	0.969	0.21219	0.259114
2xHAR.341	INVS	-0.0798865	0.813	0.808	0.213017	0.259844
2xHAR.341	ADD3	-0.0525578	0.721	0.724	0.213397	0.260028
2xHAR.341	IFT20	0.0571849	0.572	0.547	0.214858	0.261526
2xHAR.341	EPN2	-0.0695054	0.77	0.813	0.21546	0.261975
2xHAR.341	TSBP1-AS1	0.0675529	0.296	0.264	0.215689	0.261975
2xHAR.341	RUNX2	-0.055094	0.353	0.387	0.216057	0.26214
2xHAR.341	PTTG1IP	-0.0540114	0.891	0.887	0.216638	0.262563
2xHAR.341	SYN3	-0.0506795	0.25	0.271	0.217537	0.263371
2xHAR.341	PARD6B	-0.0509748	0.463	0.482	0.219402	0.265305
2xHAR.341	ABCG2	-0.0549253	0.247	0.266	0.219603	0.265305
2xHAR.341	SDCBP	0.0615397	0.851	0.817	0.220091	0.265611
2xHAR.341	C21orf58	-0.0604017	0.477	0.492	0.220374	0.26567
2xHAR.341	TMTC2	0.0627565	0.583	0.563	0.22063	0.265695
2xHAR.341	EPRS	0.0578619	0.902	0.886	0.220931	0.265774
2xHAR.341	RAB6A	0.0830098	0.75	0.729	0.222346	0.267192
2xHAR.341	HABP4	-0.0507924	0.698	0.721	0.22391	0.268786
2xHAR.341	SALL2	-0.0606794	0.491	0.505	0.22465	0.26939
2xHAR.341	SREK1	0.0505359	0.739	0.732	0.224994	0.269517
2xHAR.341	EBP	-0.0513088	0.897	0.895	0.225318	0.26962
2xHAR.341	PPP3CA	0.0569918	0.819	0.829	0.225873	0.269998
2xHAR.341	NXPH1	0.0518932	0.057	0.043	0.227411	0.27155
2xHAR.341	PPP2R3A	-0.0680037	0.681	0.706	0.229577	0.2737
2xHAR.341	CDK19	-0.0667028	0.601	0.629	0.229695	0.2737
2xHAR.341	TANC1	-0.116475	0.678	0.668	0.230096	0.273889
2xHAR.341	ZNF584	0.0518423	0.394	0.366	0.231178	0.274889
2xHAR.341	MCAM	-0.057331	0.402	0.42	0.235482	0.279712
2xHAR.341	MTF2	0.0529388	0.819	0.841	0.237683	0.282031
2xHAR.341	ARHGEF7	-0.0523395	0.612	0.651	0.23799	0.282099
2xHAR.341	ATP5IF1	0.0525197	0.989	0.974	0.242465	0.287103
2xHAR.341	FAM117B	-0.05893	0.514	0.551	0.243651	0.288206
2xHAR.341	ATAD2	-0.0545215	0.684	0.713	0.244847	0.289318
2xHAR.341	ARPC5L	0.0536499	0.79	0.765	0.245699	0.290022
2xHAR.341	GPC6	-0.0522803	0.741	0.781	0.247108	0.291382
2xHAR.341	SVIL	-0.0584004	0.807	0.818	0.247681	0.291753
2xHAR.341	YARS	0.0564017	0.787	0.796	0.248217	0.292081
2xHAR.341	PTPRK	-0.0583991	0.833	0.854	0.249088	0.292801
2xHAR.341	KRAS	-0.0505332	0.77	0.78	0.249715	0.293234
2xHAR.341	ARL4C	0.0628578	0.876	0.878	0.250653	0.293869
2xHAR.341	TEX9	-0.0530927	0.348	0.368	0.250948	0.293869
2xHAR.341	MCTP1	0.0511111	0.46	0.42	0.251034	0.293869
2xHAR.341	TIMP1	0.0565449	0.882	0.879	0.25177	0.294425
2xHAR.341	GALNT2	-0.0520469	0.601	0.619	0.253569	0.296223
2xHAR.341	PELI1	-0.0524893	0.483	0.501	0.25492	0.297269
2xHAR.341	TMEM9	-0.0506629	0.506	0.524	0.255028	0.297269
2xHAR.341	TXNRD1	0.0765105	0.989	0.977	0.255252	0.297269
2xHAR.341	NIBAN1	0.084475	0.468	0.443	0.256762	0.29872
2xHAR.341	SUZ12	-0.0519939	0.721	0.74	0.258177	0.300058
2xHAR.341	SCAPER	-0.0615784	0.612	0.63	0.259027	0.300738
2xHAR.341	TMEM178A	-0.0519077	0.477	0.509	0.262026	0.303848
2xHAR.341	PAX2	-0.0525796	0.049	0.064	0.262243	0.303848
2xHAR.341	PFKP	-0.0501407	0.784	0.788	0.262889	0.304285
2xHAR.341	GLI3	-0.0624903	0.868	0.868	0.263613	0.304811
2xHAR.341	DLC1	-0.0610336	0.526	0.543	0.265472	0.306648
2xHAR.341	SLC25A16	0.0536857	0.374	0.356	0.266009	0.306954
2xHAR.341	SYT1	0.052824	0.983	0.986	0.267072	0.307364
2xHAR.341	LYRM4	-0.058538	0.862	0.874	0.267189	0.307364
2xHAR.341	SMAD3	-0.0679818	0.638	0.665	0.267425	0.307364
2xHAR.341	NR3C2	0.107152	0.261	0.236	0.26745	0.307364
2xHAR.341	CSRNP3	-0.079885	0.474	0.505	0.269667	0.309597
2xHAR.341	ITM2B	-0.0539233	0.897	0.904	0.273712	0.313923
2xHAR.341	RNF220	-0.0589769	0.598	0.609	0.275366	0.3155
2xHAR.341	SELENOP	0.0640162	0.244	0.222	0.277748	0.317907
2xHAR.341	AGAP1	-0.0607656	0.937	0.947	0.278269	0.31817
2xHAR.341	DTL	-0.0618181	0.557	0.569	0.278539	0.31817
2xHAR.341	CDH13	-0.106029	0.569	0.578	0.282847	0.322765
2xHAR.341	CEBPB	0.0520114	0.451	0.431	0.283371	0.323038
2xHAR.341	AKR7A2	-0.0504567	0.73	0.768	0.286396	0.326158
2xHAR.341	AFF3	0.0756854	0.744	0.711	0.290278	0.330245
2xHAR.341	DENND1A	-0.0539821	0.851	0.852	0.294533	0.33475
2xHAR.341	UHRF2	-0.0508439	0.603	0.611	0.297497	0.33778
2xHAR.341	RFX3	-0.0538963	0.773	0.829	0.297911	0.337911
2xHAR.341	ZHX2	0.0632832	0.448	0.434	0.302327	0.342577
2xHAR.341	TUBA1A	0.0530029	1	0.999	0.303647	0.343728
2xHAR.341	NFE2L1	0.0549754	0.606	0.582	0.304594	0.344455
2xHAR.341	LRRC3B	-0.0566074	0.149	0.169	0.305119	0.344706
2xHAR.341	PPIP5K2	0.0543215	0.647	0.627	0.3059	0.345243
2xHAR.341	PWRN1	0.0646885	0.095	0.078	0.306582	0.345668
2xHAR.341	NARS2	-0.054133	0.658	0.64	0.308907	0.347943
2xHAR.341	BCAT1	-0.0513369	0.957	0.965	0.309243	0.347976
2xHAR.341	DNAJC3	-0.0551979	0.566	0.578	0.309964	0.34844
2xHAR.341	ZBTB16	-0.0518009	0.537	0.547	0.310291	0.348462
2xHAR.341	LMO4	-0.0528618	0.813	0.814	0.31133	0.349282
2xHAR.341	HES4	0.0518452	0.428	0.41	0.313562	0.35134
2xHAR.341	CKMT2-AS1	-0.0567576	0.543	0.534	0.313785	0.35134
2xHAR.341	PPFIA1	-0.0512796	0.741	0.77	0.317961	0.355664
2xHAR.341	EIF3K	0.0555007	0.977	0.98	0.324288	0.362383
2xHAR.341	LIMCH1	0.0669431	0.851	0.845	0.325053	0.36288
2xHAR.341	GNAQ	-0.051797	0.934	0.954	0.325969	0.363071
2xHAR.341	ELMO1	-0.0876989	0.675	0.707	0.326116	0.363071
2xHAR.341	PCDH7	-0.0510382	0.787	0.791	0.326186	0.363071
2xHAR.341	GNAI1	-0.0524725	0.466	0.485	0.329384	0.36627
2xHAR.341	PCNX1	0.0522393	0.701	0.674	0.337565	0.374176
2xHAR.341	TIMP3	-0.0503408	0.704	0.706	0.337592	0.374176
2xHAR.341	IGF1R	-0.0634781	0.925	0.941	0.337785	0.374176
2xHAR.341	NAV2	-0.0831107	0.782	0.791	0.337816	0.374176
2xHAR.341	PTCHD4	-0.110177	0.411	0.426	0.338192	0.374226
2xHAR.341	NMT1	0.0561287	0.727	0.721	0.34021	0.375725
2xHAR.341	PKDCC	-0.0675968	0.422	0.447	0.340211	0.375725
2xHAR.341	PTPRM	-0.0804933	0.876	0.867	0.341007	0.376237
2xHAR.341	TNIK	-0.0702147	0.445	0.472	0.345704	0.380809
2xHAR.341	PRICKLE2	-0.0648279	0.399	0.417	0.345823	0.380809
2xHAR.341	EXO1	-0.0572635	0.345	0.357	0.350965	0.386096
2xHAR.341	EIF4E	-0.0505819	0.83	0.866	0.35148	0.386286
2xHAR.341	GRIA1	0.0661173	0.534	0.501	0.353551	0.388186
2xHAR.341	GALNT17	-0.0513899	0.635	0.66	0.357081	0.391682
2xHAR.341	ST6GALNAC3	-0.0780102	0.572	0.57	0.358108	0.392428
2xHAR.341	HIST1H1C	-0.0666852	0.422	0.448	0.360054	0.394179
2xHAR.341	RBMS3	0.0556415	0.517	0.505	0.36318	0.397217
2xHAR.341	WNT5B	-0.0748468	0.497	0.516	0.364603	0.398389
2xHAR.341	FGF13	-0.0813493	0.851	0.876	0.367037	0.400662
2xHAR.341	ID3	-0.0596855	0.615	0.616	0.367753	0.400811
2xHAR.341	LMO3	-0.0630317	0.138	0.155	0.367882	0.400811
2xHAR.341	PTPRS	-0.0557169	0.767	0.781	0.368438	0.401031
2xHAR.341	SDK1	0.0522974	0.739	0.719	0.372378	0.40493
2xHAR.341	DLX5	0.0529175	0.359	0.337	0.383124	0.416215
2xHAR.341	FLNB	-0.0543253	0.813	0.823	0.390119	0.423409
2xHAR.341	CERS6	-0.0505347	0.816	0.81	0.396837	0.430287
2xHAR.341	ASCC3	-0.0666341	0.862	0.887	0.399057	0.43228
2xHAR.341	PKIB	0.0591758	0.698	0.685	0.400234	0.433141
2xHAR.341	CADM2	-0.0739247	0.839	0.837	0.400679	0.433208
2xHAR.341	DAB1	-0.0825263	0.635	0.638	0.401906	0.43412
2xHAR.341	PCSK5	-0.089928	0.463	0.474	0.403736	0.435681
2xHAR.341	NRCAM	0.0999232	0.733	0.723	0.406636	0.438392
2xHAR.341	B9D1	0.0549919	0.279	0.27	0.40843	0.439908
2xHAR.341	CDK1	-0.0566123	0.526	0.54	0.409991	0.441168
2xHAR.341	KRT18	-0.0703099	0.983	0.984	0.41467	0.44578
2xHAR.341	DLK1	0.137446	0.592	0.561	0.416249	0.447053
2xHAR.341	ACTC1	0.123826	0.322	0.349	0.416657	0.447067
2xHAR.341	PRSS23	-0.0743878	0.879	0.893	0.417149	0.447171
2xHAR.341	MIR4435-2HG	0.0546962	0.856	0.865	0.425177	0.455346
2xHAR.341	HSPA5	-0.0511885	0.974	0.96	0.425917	0.455707
2xHAR.341	PPP3R1	-0.0503349	0.701	0.725	0.430285	0.459946
2xHAR.341	NDUFA1	0.0504437	0.925	0.941	0.432538	0.461918
2xHAR.341	PCDH17	0.0527905	0.187	0.174	0.434685	0.463774
2xHAR.341	TUBB4B	-0.0780051	0.871	0.877	0.441107	0.470182
2xHAR.341	AL583808.1	-0.0654195	0.101	0.113	0.444713	0.47358
2xHAR.341	RIMS2	-0.108651	0.759	0.75	0.454789	0.483854
2xHAR.341	ACTA1	-0.0500602	0.198	0.214	0.456469	0.485186
2xHAR.341	PIK3R3	0.0530434	0.793	0.781	0.459339	0.487778
2xHAR.341	FRMD5	-0.0527563	0.474	0.49	0.466043	0.494434
2xHAR.341	PTPRZ1	-0.0530772	0.305	0.28	0.46732	0.495325
2xHAR.341	TENM3	-0.0519624	0.983	0.974	0.471922	0.499734
2xHAR.341	NRXN3	0.205331	0.244	0.267	0.474965	0.502487
2xHAR.341	EXT1	-0.0825107	0.971	0.984	0.480425	0.507788
2xHAR.341	PRKCE	-0.0538705	0.546	0.539	0.484705	0.511834
2xHAR.341	SYNDIG1	-0.0502961	0.227	0.238	0.485613	0.512315
2xHAR.341	NR2F1	-0.0514669	0.213	0.228	0.491712	0.518267
2xHAR.341	AL353138.1	-0.0766194	0.48	0.479	0.494472	0.520691
2xHAR.341	MAPRE2	-0.0585468	0.601	0.611	0.495111	0.520879
2xHAR.341	MID1	-0.0818043	0.718	0.716	0.502183	0.527556
2xHAR.341	ADK	-0.0507805	0.937	0.937	0.50239	0.527556
2xHAR.341	IER3	0.0725396	0.764	0.755	0.506562	0.531444
2xHAR.341	DPP10	0.0641419	0.414	0.393	0.509764	0.534308
2xHAR.341	TTYH1	0.0669391	0.379	0.37	0.513959	0.538207
2xHAR.341	KALRN	-0.0594619	0.704	0.712	0.515399	0.539216
2xHAR.341	PARP8	0.0786239	0.609	0.615	0.516154	0.539507
2xHAR.341	TUBB6	-0.0501182	0.862	0.87	0.522176	0.545299
2xHAR.341	PRKN	-0.0613772	0.509	0.505	0.525192	0.547942
2xHAR.341	AC079298.3	-0.0582119	0.336	0.348	0.526977	0.549298
2xHAR.341	CLVS1	-0.0771816	0.273	0.292	0.529049	0.550951
2xHAR.341	SLC8A1	0.059583	0.434	0.424	0.530345	0.551793
2xHAR.341	MYO10	0.0509682	0.879	0.858	0.533148	0.5542
2xHAR.341	PRDX6	-0.0597678	1	0.999	0.541654	0.562525
2xHAR.341	BRIP1	-0.0518531	0.644	0.666	0.543926	0.564367
2xHAR.341	ZSWIM5	0.0577847	0.402	0.406	0.547511	0.567566
2xHAR.341	GREM1	-0.0611146	0.555	0.565	0.550271	0.569905
2xHAR.341	AC104041.1	-0.0771222	0.868	0.869	0.567081	0.586778
2xHAR.341	GNGT1	0.075956	0.549	0.546	0.568705	0.587921
2xHAR.341	SHISA9	0.0861753	0.73	0.74	0.575574	0.59448
2xHAR.341	SATB2	0.12612	0.075	0.068	0.579266	0.597747
2xHAR.341	VCL	-0.0586979	0.925	0.906	0.584277	0.60237
2xHAR.341	PTPRJ	0.0520109	0.707	0.701	0.594942	0.612807
2xHAR.341	KLF12	-0.0503762	0.615	0.619	0.602418	0.619943
2xHAR.341	XACT	0.0844562	0.661	0.65	0.615535	0.632866
2xHAR.341	LRRTM4	-0.0717108	0.517	0.515	0.616533	0.633318
2xHAR.341	GRIP1	-0.0503868	0.865	0.848	0.623853	0.640255
2xHAR.341	FAM155A	-0.0808882	0.782	0.792	0.631533	0.64748
2xHAR.341	ST5	-0.0632789	0.73	0.718	0.632036	0.64748
2xHAR.341	TAGLN	0.0630649	0.917	0.914	0.648169	0.663406
2xHAR.341	AC096570.1	-0.091236	0.075	0.082	0.661837	0.676784
2xHAR.341	NTM	-0.123319	0.216	0.22	0.664348	0.678738
2xHAR.341	KCNH7	-0.05448	0.302	0.311	0.667959	0.681812
2xHAR.341	NPAS3	-0.0587504	0.716	0.717	0.675689	0.689068
2xHAR.341	AUXG01000058.1	0.111022	0.425	0.435	0.676285	0.689068
2xHAR.341	PDE1C	0.0502997	0.224	0.217	0.696356	0.70888
2xHAR.341	DLGAP1	0.159792	0.566	0.565	0.700109	0.712061
2xHAR.341	PCP4	-0.063351	0.17	0.158	0.71081	0.722295
2xHAR.341	FZD5	-0.0535688	0.675	0.655	0.731776	0.742933
2xHAR.341	AKAP12	-0.0575012	0.983	0.964	0.733551	0.744068
2xHAR.341	ID2	-0.0693617	0.385	0.365	0.753682	0.763803
2xHAR.341	EPHA7	-0.0620519	0.198	0.204	0.760465	0.769988
2xHAR.341	NRP2	-0.0936124	0.681	0.675	0.766938	0.775847
2xHAR.341	MAGI2	-0.0639654	0.782	0.775	0.77341	0.781696
2xHAR.341	SFRP2	-0.0580228	0.779	0.76	0.78358	0.791269
2xHAR.341	CRABP1	0.0776685	0.879	0.872	0.78846	0.795487
2xHAR.341	COL25A1	-0.103036	0.445	0.45	0.817702	0.824255
2xHAR.341	KRT8	-0.061265	0.983	0.968	0.827543	0.833433
2xHAR.341	NDST4	0.0534622	0.287	0.289	0.867778	0.873177
2xHAR.341	IL1RAPL2	-0.13986	0.106	0.109	0.887613	0.892343
2xHAR.341	GDA	0.0549031	0.063	0.063	0.897961	0.901944
2xHAR.341	HPSE2	-0.0594079	0.218	0.223	0.902037	0.905236
2xHAR.341	SORBS2	0.0527623	0.776	0.801	0.914476	0.916487
2xHAR.341	NEAT1	-0.10958	0.876	0.865	0.914868	0.916487
2xHAR.341	EPHB1	0.0688724	0.529	0.548	0.925516	0.926334
2xHAR.341	PPP2R2B	0.125074	0.5	0.51	0.949445	0.949445
2xHAR.346	LMF2	0.0788035	0.387	0.298	2.15646e-05	0.00573235
2xHAR.346	SCPEP1	0.0768437	0.39	0.294	2.3161e-05	0.00573235
2xHAR.346	ZWILCH	0.0855585	0.513	0.424	7.88455e-05	0.0112891
2xHAR.346	MAPK1	-0.0978977	0.759	0.818	9.12249e-05	0.0112891
2xHAR.346	IQGAP3	0.0587136	0.362	0.277	0.000231174	0.0228862
2xHAR.346	EXOC1	-0.0725477	0.497	0.58	0.000319314	0.0230316
2xHAR.346	DAD1	0.0874861	0.983	0.977	0.000325699	0.0230316
2xHAR.346	MYDGF	0.0780627	0.865	0.822	0.000499953	0.0264832
2xHAR.346	PRELID1	0.0819077	0.981	0.977	0.000501136	0.0264832
2xHAR.346	AAMP	0.0650157	0.561	0.486	0.00060672	0.0264832
2xHAR.346	HINT1	0.0633827	0.995	1	0.000666391	0.0264832
2xHAR.346	ZBTB1	-0.0843891	0.618	0.673	0.000693001	0.0264832
2xHAR.346	DNAJC9	0.0728229	0.862	0.821	0.00069552	0.0264832
2xHAR.346	PRMT7	0.0581788	0.396	0.321	0.000792499	0.0280205
2xHAR.346	SRSF11	0.0677831	0.987	0.98	0.000971183	0.0308067
2xHAR.346	ESYT2	0.071723	0.557	0.468	0.000995771	0.0308067
2xHAR.346	NIPSNAP3A	0.0517661	0.274	0.212	0.00110814	0.0322666
2xHAR.346	FAM160B1	-0.0576628	0.197	0.257	0.00123949	0.0327493
2xHAR.346	AKT1	0.0579469	0.513	0.431	0.00130737	0.0327493
2xHAR.346	ATXN10	-0.0796504	0.95	0.963	0.0013232	0.0327493
2xHAR.346	SEL1L3	-0.0860656	0.465	0.538	0.00149466	0.0352312
2xHAR.346	NOVA1	-0.0794735	0.821	0.848	0.00201704	0.0398999
2xHAR.346	NOSIP	0.0617316	0.673	0.596	0.00202315	0.0398999
2xHAR.346	TSPAN18	-0.092148	0.436	0.487	0.0021615	0.0398999
2xHAR.346	ZBTB8OS	0.0704285	0.792	0.765	0.00228533	0.0398999
2xHAR.346	TRAP1	0.0816572	0.656	0.605	0.00246909	0.0398999
2xHAR.346	LPIN1	0.0603548	0.802	0.726	0.00250597	0.0398999
2xHAR.346	KANSL1	-0.0820712	0.954	0.96	0.00250968	0.0398999
2xHAR.346	AC104041.1	-0.122361	0.846	0.869	0.00253452	0.0398999
2xHAR.346	USO1	-0.0805865	0.704	0.731	0.00253463	0.0398999
2xHAR.346	PDK3	0.0608053	0.324	0.262	0.00257425	0.0398999
2xHAR.346	CLN3	0.0601095	0.344	0.28	0.00259597	0.0398999
2xHAR.346	ID3	0.0959055	0.67	0.616	0.00268761	0.0398999
2xHAR.346	PUM1	-0.0749117	0.926	0.937	0.0027406	0.0398999
2xHAR.346	SNRPE	0.0659909	0.991	0.996	0.00305053	0.0431432
2xHAR.346	PAXX	0.076673	0.637	0.573	0.00343651	0.0466272
2xHAR.346	MRPL44	-0.0640242	0.439	0.492	0.00353624	0.0466272
2xHAR.346	LIPG	0.0515209	0.396	0.329	0.00357946	0.0466272
2xHAR.346	RPL31	-0.0602266	0.998	0.999	0.00377958	0.0470009
2xHAR.346	IARS2	-0.0701863	0.572	0.605	0.00380934	0.0470009
2xHAR.346	HSPE1	0.0787418	0.994	0.993	0.00407299	0.0470009
2xHAR.346	NEU1	0.0833862	0.761	0.72	0.0042245	0.0470009
2xHAR.346	NDUFA8	0.0516185	0.788	0.744	0.0042631	0.0470009
2xHAR.346	DIDO1	-0.068012	0.627	0.681	0.00427497	0.0470009
2xHAR.346	DDX59	0.0611058	0.366	0.304	0.00436178	0.0470009
2xHAR.346	FKBP15	0.0525441	0.352	0.291	0.00447926	0.0470009
2xHAR.346	FAM117A	0.0524534	0.329	0.268	0.00451934	0.0470009
2xHAR.346	CRNDE	0.0506657	0.796	0.74	0.00463621	0.0470009
2xHAR.346	TKT	0.0711198	0.998	0.996	0.00465261	0.0470009
2xHAR.346	LINC01725	0.0521149	0.203	0.152	0.00491537	0.0480332
2xHAR.346	RAP2B	0.0570252	0.572	0.505	0.00494888	0.0480332
2xHAR.346	MTHFS	0.0723887	0.645	0.599	0.00519827	0.048063
2xHAR.346	PRDX4	0.0718478	0.925	0.891	0.00522744	0.048063
2xHAR.346	HCFC1	-0.0656648	0.447	0.499	0.00524323	0.048063
2xHAR.346	SS18L2	0.0655061	0.745	0.696	0.00555101	0.0492676
2xHAR.346	ARL4C	0.0812947	0.885	0.878	0.00565373	0.0492676
2xHAR.346	RAB5C	0.0644756	0.778	0.766	0.00567324	0.0492676
2xHAR.346	GNL1	0.0624879	0.517	0.465	0.00584576	0.0498906
2xHAR.346	COX7A2	0.0638515	0.991	0.993	0.00624756	0.0524159
2xHAR.346	DDX3X	-0.0701827	0.844	0.881	0.00646953	0.0524546
2xHAR.346	VPS72	0.0537036	0.519	0.462	0.00647663	0.0524546
2xHAR.346	RAN	0.0667427	0.995	0.998	0.00666381	0.0524546
2xHAR.346	TMEM39B	0.0549963	0.381	0.323	0.00667604	0.0524546
2xHAR.346	SDF2	-0.0601813	0.547	0.589	0.0070108	0.0527698
2xHAR.346	CTCF	-0.0764749	0.745	0.772	0.00707191	0.0527698
2xHAR.346	RUFY2	-0.067863	0.572	0.619	0.00715208	0.0527698
2xHAR.346	TMED5	0.0609239	0.536	0.478	0.0072696	0.0527698
2xHAR.346	AAGAB	-0.0653753	0.575	0.616	0.00750156	0.0527698
2xHAR.346	DCC	0.108717	0.16	0.117	0.00754384	0.0527698
2xHAR.346	MYH10	-0.0890598	0.975	0.976	0.0076083	0.0527698
2xHAR.346	VASP	-0.0873627	0.582	0.617	0.00763253	0.0527698
2xHAR.346	ATP6V0A1	-0.0696494	0.535	0.583	0.00787724	0.0527698
2xHAR.346	AHCY	0.0609325	0.799	0.748	0.00789421	0.0527698
2xHAR.346	RPAP3	0.0538366	0.686	0.623	0.00791356	0.0527698
2xHAR.346	MIA2	-0.0608352	0.417	0.47	0.00799831	0.0527698
2xHAR.346	SYNE1	-0.0708552	0.319	0.368	0.00810203	0.0527698
2xHAR.346	PARPBP	0.0545381	0.629	0.573	0.00862442	0.0554427
2xHAR.346	CCT6A	0.0619609	0.989	0.984	0.00907465	0.0573909
2xHAR.346	RWDD3	-0.0685123	0.506	0.549	0.00915936	0.0573909
2xHAR.346	PTDSS1	0.0589486	0.432	0.376	0.00937771	0.0580246
2xHAR.346	UBE2T	0.0737787	0.767	0.731	0.00974108	0.0595288
2xHAR.346	HSPA8	0.085939	0.995	0.989	0.00987933	0.0596374
2xHAR.346	GFPT1	-0.0742887	0.717	0.744	0.0103391	0.0616612
2xHAR.346	IGF2BP3	-0.0669196	0.978	0.985	0.0106522	0.0624822
2xHAR.346	CADM1	0.0957049	0.943	0.936	0.0110637	0.0624822
2xHAR.346	DPY30	0.0543859	0.869	0.87	0.0111974	0.0624822
2xHAR.346	AP002026.1	0.0518997	0.454	0.389	0.0113339	0.0624822
2xHAR.346	IMPDH2	0.0682583	0.907	0.867	0.0114141	0.0624822
2xHAR.346	NUDCD1	-0.065491	0.561	0.597	0.0116239	0.0624822
2xHAR.346	CDC42SE2	0.0759626	0.772	0.736	0.011627	0.0624822
2xHAR.346	ZNF713	0.051557	0.362	0.308	0.0116481	0.0624822
2xHAR.346	MRPS26	0.0536303	0.818	0.764	0.0118076	0.0624822
2xHAR.346	ASTN2	0.053646	0.436	0.377	0.0119818	0.0624822
2xHAR.346	EPN2	-0.0614036	0.774	0.813	0.0120538	0.0624822
2xHAR.346	CNKSR2	0.0955328	0.571	0.524	0.0122255	0.0624822
2xHAR.346	CCDC91	-0.0848717	0.819	0.819	0.0122303	0.0624822
2xHAR.346	SELENOK	0.0547913	0.847	0.8	0.012244	0.0624822
2xHAR.346	MAN1A2	-0.0912618	0.791	0.818	0.0124584	0.0629276
2xHAR.346	CPNE8	0.0638804	0.668	0.6	0.0127355	0.0636777
2xHAR.346	SNHG14	-0.0711757	0.983	0.978	0.0128852	0.063766
2xHAR.346	TUBA1A	0.0787148	0.997	0.999	0.013197	0.063766
2xHAR.346	CCDC85B	0.0695911	0.814	0.774	0.0132313	0.063766
2xHAR.346	RIMS2	-0.13516	0.728	0.75	0.0132729	0.063766
2xHAR.346	ASAP2	-0.0676549	0.583	0.634	0.0135099	0.063766
2xHAR.346	PJA1	-0.0593226	0.285	0.323	0.0135337	0.063766
2xHAR.346	COMMD7	-0.0665188	0.563	0.588	0.0137373	0.063766
2xHAR.346	RAB38	-0.0577463	0.226	0.27	0.0137838	0.063766
2xHAR.346	PGP	0.0614012	0.873	0.856	0.0141378	0.0643837
2xHAR.346	NDUFB10	0.0533448	0.954	0.951	0.0141825	0.0643837
2xHAR.346	AFF3	0.14431	0.748	0.711	0.0143075	0.0643837
2xHAR.346	ANKRD13C	-0.0793766	0.594	0.614	0.0147236	0.0656593
2xHAR.346	ZDHHC13	0.0547756	0.385	0.33	0.015122	0.0660736
2xHAR.346	ZBTB16	-0.0753014	0.516	0.547	0.015247	0.0660736
2xHAR.346	AURKAIP1	0.0663499	0.956	0.943	0.0155011	0.0660736
2xHAR.346	SENP7	-0.058391	0.604	0.628	0.0155033	0.0660736
2xHAR.346	VBP1	0.0692435	0.869	0.84	0.0155372	0.0660736
2xHAR.346	LINC00648	-0.0578836	0.149	0.188	0.0156174	0.0660736
2xHAR.346	FBXO17	-0.0566837	0.398	0.451	0.0162676	0.0674692
2xHAR.346	GAMT	0.0580522	0.575	0.521	0.0162783	0.0674692
2xHAR.346	CYREN	-0.0612612	0.491	0.513	0.0164104	0.0674692
2xHAR.346	SNX7	-0.0681819	0.525	0.563	0.0165989	0.0674692
2xHAR.346	CHCHD6	0.0584087	0.717	0.671	0.0166288	0.0674692
2xHAR.346	PPIL3	0.050986	0.607	0.559	0.0169947	0.0682434
2xHAR.346	EHD4	0.0528473	0.465	0.408	0.0170953	0.0682434
2xHAR.346	COX8A	0.0621361	0.991	0.986	0.0173205	0.0685891
2xHAR.346	PRMT3	-0.0689151	0.412	0.455	0.0174863	0.0686964
2xHAR.346	ATP5IF1	0.0639528	0.972	0.974	0.0181057	0.069894
2xHAR.346	LSM12	0.0568531	0.698	0.642	0.018272	0.069894
2xHAR.346	ECT2	0.0532967	0.676	0.6	0.0183246	0.069894
2xHAR.346	PPIG	-0.0635284	0.953	0.943	0.018721	0.069894
2xHAR.346	GTF2A2	0.0580599	0.904	0.887	0.0189731	0.069894
2xHAR.346	EIF6	-0.0664658	0.792	0.829	0.019015	0.069894
2xHAR.346	NUP54	0.0670289	0.763	0.719	0.0190236	0.069894
2xHAR.346	NIT2	0.0662536	0.575	0.528	0.0192616	0.069894
2xHAR.346	AL627171.2	-0.0559145	0.508	0.559	0.0193269	0.069894
2xHAR.346	EXOSC3	0.0544552	0.725	0.681	0.0196535	0.069894
2xHAR.346	CLASP2	0.0712377	0.879	0.851	0.0198469	0.069894
2xHAR.346	ALG3	0.0585937	0.437	0.379	0.0199603	0.069894
2xHAR.346	USP25	-0.0562951	0.704	0.735	0.0200077	0.069894
2xHAR.346	MGAT4B	0.0562368	0.585	0.53	0.0200744	0.069894
2xHAR.346	SORCS1	-0.0864055	0.252	0.298	0.0201249	0.069894
2xHAR.346	NOP10	0.0653288	0.978	0.972	0.0201421	0.069894
2xHAR.346	PGRMC1	0.0606006	0.983	0.978	0.0201916	0.069894
2xHAR.346	TACC2	-0.0553113	0.502	0.542	0.0205231	0.0700306
2xHAR.346	PHGDH	0.0691983	0.964	0.964	0.0205451	0.0700306
2xHAR.346	DEK	0.0611157	0.984	0.984	0.0207412	0.0700306
2xHAR.346	MCRIP1	0.0560732	0.885	0.819	0.020797	0.0700306
2xHAR.346	ARHGAP29	0.0654106	0.52	0.466	0.0215298	0.0713021
2xHAR.346	TUBB2A	0.0705218	0.814	0.78	0.0215526	0.0713021
2xHAR.346	CEP55	0.0502859	0.527	0.458	0.0220074	0.0713021
2xHAR.346	CLN5	-0.0523055	0.311	0.349	0.0221515	0.0713021
2xHAR.346	PRPF40B	-0.0784511	0.495	0.525	0.0221675	0.0713021
2xHAR.346	DCTD	0.0546574	0.681	0.631	0.0221747	0.0713021
2xHAR.346	KIFC1	0.0574465	0.511	0.447	0.0221829	0.0713021
2xHAR.346	ADSL	0.0563447	0.814	0.794	0.0227733	0.0723383
2xHAR.346	CCT2	0.0633659	0.994	0.993	0.0227975	0.0723383
2xHAR.346	NSL1	-0.06334	0.7	0.715	0.0231564	0.0729999
2xHAR.346	MRPS16	0.051215	0.813	0.771	0.023301	0.0729999
2xHAR.346	MRPL52	0.057635	0.939	0.939	0.0237473	0.0739304
2xHAR.346	ZCCHC17	0.0594704	0.858	0.839	0.0241687	0.0745803
2xHAR.346	CREBRF	-0.0560696	0.211	0.248	0.0243864	0.0745803
2xHAR.346	ZWINT	0.0639947	0.66	0.621	0.0244081	0.0745803
2xHAR.346	PARP4	0.0588095	0.607	0.548	0.0248748	0.0750231
2xHAR.346	RAB1B	-0.0517483	0.355	0.389	0.0249554	0.0750231
2xHAR.346	WASF2	-0.063684	0.86	0.863	0.0250077	0.0750231
2xHAR.346	CCN2	-0.161263	0.753	0.758	0.0252689	0.0752277
2xHAR.346	MAP3K4	-0.0547474	0.602	0.651	0.025594	0.0752277
2xHAR.346	DACH1	-0.154861	0.181	0.22	0.0258458	0.0752277
2xHAR.346	TMEM88	0.0651364	0.821	0.776	0.0258659	0.0752277
2xHAR.346	CASD1	-0.0596363	0.634	0.688	0.026078	0.0752277
2xHAR.346	HCG17	-0.0648868	0.553	0.582	0.0263728	0.0752277
2xHAR.346	TPT1-AS1	-0.0535648	0.568	0.605	0.0264065	0.0752277
2xHAR.346	LSM14A	-0.0540748	0.925	0.93	0.0264162	0.0752277
2xHAR.346	CHM	-0.0646258	0.575	0.606	0.0265597	0.0752277
2xHAR.346	PSMB4	0.0594155	0.898	0.879	0.0266303	0.0752277
2xHAR.346	SEPHS1	0.0530974	0.742	0.702	0.0268517	0.0752277
2xHAR.346	PRDM2	-0.0506764	0.649	0.677	0.0269723	0.0752277
2xHAR.346	TUBB2B	0.0710238	0.98	0.985	0.0272225	0.0752277
2xHAR.346	EI24	0.0597175	0.925	0.877	0.0274652	0.0752277
2xHAR.346	S100PBP	-0.0531651	0.448	0.487	0.0274908	0.0752277
2xHAR.346	ERG28	0.0537201	0.954	0.947	0.0275075	0.0752277
2xHAR.346	COX11	0.0577638	0.66	0.614	0.0278295	0.0755738
2xHAR.346	PFN2	0.0796828	0.937	0.947	0.0279394	0.0755738
2xHAR.346	SPIDR	-0.077208	0.892	0.901	0.0283883	0.0761038
2xHAR.346	PLXNA2	0.0554946	0.253	0.208	0.028576	0.0761038
2xHAR.346	SMAD3	-0.0622571	0.635	0.665	0.0285966	0.0761038
2xHAR.346	SHC3	0.0593992	0.428	0.377	0.0292112	0.0773238
2xHAR.346	TPM4	-0.0867236	0.984	0.989	0.0295528	0.0778119
2xHAR.346	CLU	0.0679881	0.866	0.854	0.0303345	0.0785242
2xHAR.346	EIF2AK3	-0.0771124	0.434	0.471	0.0303449	0.0785242
2xHAR.346	SASH1	0.0506551	0.464	0.413	0.0306127	0.0785242
2xHAR.346	DTNBP1	0.052217	0.579	0.518	0.0306273	0.0785242
2xHAR.346	SLC25A16	0.0518868	0.398	0.356	0.030702	0.0785242
2xHAR.346	MAGED1	-0.0623939	0.884	0.899	0.0311141	0.0785242
2xHAR.346	AP3S1	0.0554909	0.78	0.731	0.031166	0.0785242
2xHAR.346	ANKRD33B	0.0710002	0.56	0.506	0.0312148	0.0785242
2xHAR.346	NDUFB1	0.0551023	0.937	0.938	0.0312998	0.0785242
2xHAR.346	VRK2	-0.0516476	0.525	0.563	0.0314097	0.0785242
2xHAR.346	TMEM167A	0.056973	0.887	0.862	0.0316142	0.0785611
2xHAR.346	DANCR	0.0733895	0.962	0.953	0.0317419	0.0785611
2xHAR.346	CEMIP2	0.0531903	0.514	0.457	0.0321437	0.0790867
2xHAR.346	TOMM40	0.0562062	0.794	0.76	0.0325344	0.0790867
2xHAR.346	SH3KBP1	0.0508134	0.615	0.573	0.0326848	0.0790867
2xHAR.346	CNOT4	0.0607534	0.775	0.736	0.0327275	0.0790867
2xHAR.346	ECI1	0.052197	0.849	0.812	0.0327531	0.0790867
2xHAR.346	KLHDC2	-0.0601559	0.596	0.634	0.0329968	0.0792664
2xHAR.346	WWOX	-0.0929594	0.914	0.914	0.0332879	0.0792664
2xHAR.346	CHMP2B	-0.0541971	0.596	0.622	0.0333774	0.0792664
2xHAR.346	MRPS33	0.0512822	0.814	0.781	0.033468	0.0792664
2xHAR.346	CRPPA	-0.0644948	0.333	0.376	0.0338423	0.0793034
2xHAR.346	NDUFA3	0.0634661	0.921	0.899	0.0339892	0.0793034
2xHAR.346	SPC25	0.0674033	0.597	0.546	0.0340338	0.0793034
2xHAR.346	DDX6	-0.0538527	0.857	0.889	0.0341245	0.0793034
2xHAR.346	MVD	0.0600591	0.917	0.91	0.034307	0.0793549
2xHAR.346	TNPO1	0.0514601	0.898	0.89	0.0345336	0.0795076
2xHAR.346	JUND	0.0634507	0.969	0.963	0.0347665	0.0796732
2xHAR.346	UMAD1	-0.0579059	0.544	0.59	0.0349964	0.0796968
2xHAR.346	PMS1	-0.0622063	0.654	0.681	0.0352441	0.0796968
2xHAR.346	AC011287.1	-0.0980488	0.403	0.435	0.0352598	0.0796968
2xHAR.346	CUL3	-0.0597404	0.887	0.897	0.0357841	0.0802521
2xHAR.346	ACTL6A	0.0506295	0.775	0.731	0.0359313	0.0802521
2xHAR.346	SNAP91	-0.05422	0.134	0.163	0.0362346	0.0802521
2xHAR.346	IGF1R	-0.0603697	0.921	0.941	0.0363113	0.0802521
2xHAR.346	TMEM132B	0.0740759	0.736	0.692	0.0363161	0.0802521
2xHAR.346	POLR2A	0.0603668	0.78	0.759	0.036902	0.0804084
2xHAR.346	NPLOC4	0.052604	0.654	0.621	0.0370398	0.0804084
2xHAR.346	CTTNBP2	-0.0540916	0.289	0.327	0.0372281	0.0804084
2xHAR.346	HACD1	0.0525467	0.789	0.747	0.0372627	0.0804084
2xHAR.346	UBAP2	0.0523863	0.825	0.814	0.0374016	0.0804084
2xHAR.346	TOMM22	0.0519763	0.858	0.86	0.0375178	0.0804084
2xHAR.346	TTBK2	-0.0525795	0.52	0.57	0.037599	0.0804084
2xHAR.346	ID1	0.0644693	0.443	0.399	0.0378438	0.0804084
2xHAR.346	PIN1	0.0575756	0.915	0.893	0.0378488	0.0804084
2xHAR.346	C1orf35	0.0568371	0.667	0.632	0.0390094	0.0825199
2xHAR.346	FGFR1	-0.0567931	0.906	0.92	0.0392907	0.0827613
2xHAR.346	FNBP1	-0.0524775	0.769	0.79	0.0396584	0.0831818
2xHAR.346	TUBA1B	0.0707354	0.998	0.999	0.0400985	0.0831969
2xHAR.346	PARD3	-0.0604145	0.956	0.965	0.0402445	0.0831969
2xHAR.346	FIS1	0.0549399	0.904	0.894	0.0403143	0.0831969
2xHAR.346	STK39	-0.0529548	0.442	0.482	0.040345	0.0831969
2xHAR.346	NFU1	0.0552351	0.686	0.655	0.040506	0.0831969
2xHAR.346	TMEM131	-0.0619498	0.678	0.694	0.0407238	0.0832987
2xHAR.346	GPATCH2L	-0.0611023	0.689	0.711	0.040898	0.0833107
2xHAR.346	ITSN1	-0.0618746	0.915	0.912	0.0414529	0.0835539
2xHAR.346	CCT5	0.057802	0.991	0.986	0.0415497	0.0835539
2xHAR.346	C1orf54	-0.053947	0.47	0.497	0.0416233	0.0835539
2xHAR.346	NAV1	-0.0641341	0.684	0.733	0.0416925	0.0835539
2xHAR.346	GPC5	0.0582119	0.23	0.189	0.0418624	0.083556
2xHAR.346	IDE	0.0555281	0.665	0.628	0.0424184	0.0843258
2xHAR.346	EIF3M	0.0510414	0.976	0.973	0.0428837	0.0845981
2xHAR.346	PRDX1	0.0550369	0.994	0.996	0.0428972	0.0845981
2xHAR.346	CELF2	-0.0681544	0.687	0.71	0.0432757	0.0848001
2xHAR.346	RBM20	0.0592268	0.594	0.547	0.0433423	0.0848001
2xHAR.346	C14orf119	0.0509862	0.638	0.597	0.0438019	0.085139
2xHAR.346	ZNF84	-0.0604978	0.577	0.611	0.0438595	0.085139
2xHAR.346	RNF181	-0.0557318	0.786	0.819	0.0445515	0.0861445
2xHAR.346	IMMP2L	-0.0613268	0.918	0.929	0.0449677	0.0866109
2xHAR.346	CAMKMT	-0.0636947	0.813	0.827	0.0463847	0.0887564
2xHAR.346	TERF2IP	-0.0740933	0.631	0.648	0.0465171	0.0887564
2xHAR.346	TNPO2	-0.0546249	0.412	0.446	0.0466692	0.0887564
2xHAR.346	CHD7	-0.0584563	0.932	0.924	0.0467988	0.0887564
2xHAR.346	LINC00511	-0.076912	0.214	0.248	0.0473351	0.089353
2xHAR.346	PRKD3	0.0709971	0.623	0.594	0.0474744	0.089353
2xHAR.346	TMEM256	0.0512738	0.846	0.809	0.0479222	0.0898541
2xHAR.346	DRAP1	0.0583143	0.915	0.918	0.0487671	0.0910932
2xHAR.346	FAM133B	-0.0535996	0.84	0.86	0.0491928	0.0915429
2xHAR.346	FYTTD1	-0.053454	0.582	0.617	0.0497679	0.0922457
2xHAR.346	NCOA2	-0.0629009	0.847	0.855	0.0500117	0.0922457
2xHAR.346	NIBAN1	0.0532971	0.495	0.443	0.0501295	0.0922457
2xHAR.346	RTF1	-0.0618438	0.947	0.932	0.0507699	0.0926903
2xHAR.346	LRCH3	-0.0532443	0.786	0.804	0.0508412	0.0926903
2xHAR.346	IWS1	-0.0611346	0.763	0.78	0.0511016	0.0926903
2xHAR.346	IK	-0.0560659	0.84	0.852	0.0511201	0.0926903
2xHAR.346	CKS1B	0.0644921	0.962	0.952	0.0514674	0.0929795
2xHAR.346	FGF13	-0.12202	0.863	0.876	0.0521078	0.0937025
2xHAR.346	PIN4	0.0524076	0.869	0.838	0.0522463	0.0937025
2xHAR.346	GTF2F1	-0.0576822	0.596	0.62	0.0530553	0.0944348
2xHAR.346	SMAD5	-0.0562336	0.741	0.753	0.0532232	0.0944348
2xHAR.346	IRF2BP2	-0.0501565	0.423	0.461	0.0532269	0.0944348
2xHAR.346	TXN	0.060817	0.991	0.991	0.0534839	0.0945036
2xHAR.346	COX4I1	0.0541267	0.998	0.997	0.0537145	0.0945036
2xHAR.346	SRM	0.0532622	0.903	0.888	0.0538384	0.0945036
2xHAR.346	DYNC1I2	-0.0568705	0.915	0.912	0.0547223	0.0957156
2xHAR.346	AC090578.1	-0.0730528	0.385	0.411	0.0551188	0.0960697
2xHAR.346	MGMT	-0.0600409	0.495	0.528	0.0559773	0.0972238
2xHAR.346	PLCH1	-0.0727748	0.338	0.369	0.0563208	0.0974783
2xHAR.346	WWTR1	-0.0539932	0.542	0.584	0.0570556	0.0981047
2xHAR.346	CMPK1	0.0590761	0.711	0.688	0.0570791	0.0981047
2xHAR.346	ZNF608	0.0545502	0.972	0.952	0.0572884	0.0981238
2xHAR.346	SCARB2	-0.0555813	0.569	0.588	0.0580693	0.0991183
2xHAR.346	TPI1	0.0584695	0.991	0.99	0.0587501	0.0999358
2xHAR.346	HOMER3	-0.0527363	0.596	0.616	0.0590782	0.10015
2xHAR.346	ZGRF1	0.0533055	0.429	0.389	0.059398	0.100348
2xHAR.346	AC068587.4	-0.0533981	0.351	0.389	0.0610906	0.102857
2xHAR.346	PCLAF	0.055737	0.825	0.797	0.0615485	0.103276
2xHAR.346	LAMTOR2	0.0665852	0.753	0.735	0.0618599	0.103448
2xHAR.346	AXL	-0.0615169	0.667	0.693	0.0630255	0.104848
2xHAR.346	EXOC5	-0.050755	0.785	0.798	0.0631205	0.104848
2xHAR.346	MNAT1	-0.05162	0.871	0.906	0.0635199	0.104867
2xHAR.346	PTBP2	-0.0503025	0.898	0.904	0.0636838	0.104867
2xHAR.346	CAPN2	-0.06118	0.763	0.749	0.0638281	0.104867
2xHAR.346	PDE4D	-0.0700004	0.513	0.544	0.0639795	0.104867
2xHAR.346	PRTFDC1	-0.0562171	0.542	0.559	0.0649559	0.106116
2xHAR.346	ZBTB10	-0.0548805	0.393	0.425	0.065313	0.106348
2xHAR.346	LARGE1	0.120974	0.914	0.876	0.0660306	0.107164
2xHAR.346	SENP5	-0.0569829	0.692	0.704	0.0667336	0.107951
2xHAR.346	AFAP1	-0.0666839	0.525	0.55	0.067803	0.109032
2xHAR.346	TUBA1C	0.0655953	0.921	0.908	0.0678477	0.109032
2xHAR.346	TASOR	-0.0611209	0.582	0.603	0.0684149	0.109032
2xHAR.346	MPHOSPH6	0.0513576	0.698	0.673	0.0685489	0.109032
2xHAR.346	RANBP1	0.0546901	0.989	0.987	0.0686435	0.109032
2xHAR.346	XPO7	-0.0578042	0.602	0.611	0.0687235	0.109032
2xHAR.346	AC118549.1	-0.0534945	0.755	0.756	0.0691725	0.109394
2xHAR.346	PRKN	-0.0775065	0.486	0.505	0.0711138	0.112106
2xHAR.346	EAPP	-0.0506161	0.665	0.692	0.0715184	0.112386
2xHAR.346	ZNF638	-0.0602035	0.953	0.949	0.072356	0.113342
2xHAR.346	PCNA	0.0522898	0.725	0.676	0.0727804	0.113648
2xHAR.346	FILIP1L	-0.0536649	0.689	0.704	0.0736887	0.114704
2xHAR.346	INTS6	-0.0589012	0.591	0.617	0.0747315	0.115963
2xHAR.346	ABHD3	0.0535931	0.525	0.482	0.075344	0.116548
2xHAR.346	THUMPD3-AS1	0.0551115	0.73	0.686	0.0762755	0.117373
2xHAR.346	TMEM98	-0.0556423	0.832	0.847	0.0764574	0.117373
2xHAR.346	TAF9	-0.0562416	0.786	0.792	0.0768601	0.117373
2xHAR.346	CENPM	0.0528695	0.533	0.505	0.0770562	0.117373
2xHAR.346	CENPW	0.0551597	0.759	0.73	0.0772474	0.117373
2xHAR.346	CCNB2	0.0659816	0.7	0.653	0.0773003	0.117373
2xHAR.346	EVA1B	0.0538557	0.697	0.66	0.0799545	0.121032
2xHAR.346	AC079298.3	-0.0582146	0.314	0.348	0.0801989	0.121032
2xHAR.346	SAR1A	-0.0529601	0.615	0.653	0.081689	0.122906
2xHAR.346	UFL1	0.0540871	0.605	0.582	0.0843082	0.126462
2xHAR.346	MAFB	-0.0565595	0.143	0.174	0.0846401	0.126577
2xHAR.346	LARS	0.0544131	0.956	0.936	0.085627	0.127667
2xHAR.346	HNRNPM	-0.0521006	0.997	0.997	0.0865118	0.128599
2xHAR.346	PRKAR1A	-0.0596391	0.662	0.688	0.0878777	0.130238
2xHAR.346	PALLD	-0.0655619	0.995	0.995	0.0882693	0.130428
2xHAR.346	CITED2	0.0503206	0.733	0.712	0.0902208	0.132354
2xHAR.346	ELAVL2	0.0596994	0.461	0.428	0.0906206	0.132354
2xHAR.346	CCDC58	-0.0540133	0.469	0.491	0.0906726	0.132354
2xHAR.346	LINC01551	-0.0653481	0.113	0.14	0.0908266	0.132354
2xHAR.346	PARD3B	-0.0809472	0.843	0.843	0.0909095	0.132354
2xHAR.346	ADI1	0.0611167	0.822	0.787	0.0915443	0.132887
2xHAR.346	DCLRE1C	-0.0503106	0.454	0.476	0.0921293	0.133345
2xHAR.346	AC096570.1	-0.112695	0.061	0.082	0.0929336	0.133878
2xHAR.346	TANK	-0.053075	0.539	0.563	0.0930941	0.133878
2xHAR.346	SCUBE1	-0.0629082	0.178	0.205	0.0933088	0.133878
2xHAR.346	ZFYVE9	-0.0644674	0.648	0.65	0.0942962	0.134817
2xHAR.346	PLPP1	-0.0631439	0.642	0.662	0.0945084	0.134817
2xHAR.346	ZNF706	-0.0581967	0.98	0.97	0.0948324	0.134891
2xHAR.346	RIC1	0.0505603	0.759	0.723	0.0996761	0.141374
2xHAR.346	SESTD1	-0.0535024	0.626	0.638	0.100096	0.141564
2xHAR.346	DCBLD2	-0.072179	0.934	0.937	0.101688	0.143406
2xHAR.346	GATAD2B	-0.0623055	0.742	0.76	0.102314	0.14388
2xHAR.346	AC110023.1	-0.103811	0.123	0.148	0.104372	0.146357
2xHAR.346	CAPN7	-0.0507612	0.586	0.605	0.104832	0.146587
2xHAR.346	SETD2	-0.0519009	0.857	0.871	0.105606	0.147253
2xHAR.346	ZNF131	-0.0563535	0.752	0.759	0.106205	0.147672
2xHAR.346	ZNF730	0.050851	0.827	0.797	0.107004	0.148105
2xHAR.346	TMEM97	0.051716	0.995	0.994	0.107114	0.148105
2xHAR.346	ARHGAP21	-0.0537757	0.789	0.819	0.107443	0.148146
2xHAR.346	FHIT	-0.096124	0.568	0.586	0.110628	0.152069
2xHAR.346	TRAF3IP1	-0.052471	0.509	0.53	0.110903	0.152069
2xHAR.346	RSF1	-0.0574807	0.937	0.931	0.111389	0.152314
2xHAR.346	RAD51B	0.0546202	0.857	0.863	0.11389	0.155304
2xHAR.346	TCAIM	-0.0531156	0.642	0.644	0.117209	0.159391
2xHAR.346	RIF1	0.0512538	0.881	0.85	0.118663	0.160927
2xHAR.346	SMOC1	-0.0799978	0.142	0.168	0.120838	0.16331
2xHAR.346	GABPB1	-0.0542222	0.459	0.48	0.12108	0.16331
2xHAR.346	CXXC5	-0.0533735	0.687	0.699	0.121633	0.163609
2xHAR.346	IDI1	0.0502957	0.994	0.986	0.122732	0.16422
2xHAR.346	TGFB2	-0.0806063	0.267	0.298	0.122751	0.16422
2xHAR.346	PRKDC	-0.0527874	0.991	0.992	0.123342	0.164566
2xHAR.346	HIST1H4C	0.0880122	0.92	0.906	0.124261	0.165348
2xHAR.346	NAA50	0.0539537	0.818	0.779	0.126892	0.168395
2xHAR.346	SSBP3	0.0501578	0.759	0.725	0.127762	0.169097
2xHAR.346	KLF12	-0.064876	0.619	0.619	0.129315	0.170695
2xHAR.346	EMSY	-0.0567307	0.575	0.579	0.132865	0.174916
2xHAR.346	GABRG3	-0.0840211	0.266	0.289	0.134438	0.176516
2xHAR.346	NTNG1	-0.0946796	0.129	0.15	0.137601	0.180192
2xHAR.346	AC069277.1	-0.0513767	0.431	0.457	0.141523	0.184839
2xHAR.346	RFX3	-0.0532483	0.813	0.829	0.142973	0.18576
2xHAR.346	CKAP2	-0.066997	0.715	0.721	0.142979	0.18576
2xHAR.346	OCIAD2	0.0503983	0.959	0.957	0.143916	0.186306
2xHAR.346	UBE2H	-0.0549916	0.917	0.918	0.144152	0.186306
2xHAR.346	SMG1	0.0514515	0.752	0.716	0.145257	0.186578
2xHAR.346	HECW2	0.0531969	0.453	0.419	0.145425	0.186578
2xHAR.346	ZC3H15	-0.0530479	0.945	0.949	0.145493	0.186578
2xHAR.346	ANKUB1	-0.0646046	0.542	0.549	0.151574	0.193873
2xHAR.346	FABP7	-0.0746746	0.594	0.617	0.1533	0.194925
2xHAR.346	RTL8A	0.0513778	0.66	0.637	0.153439	0.194925
2xHAR.346	DAB1	-0.0842743	0.631	0.638	0.153577	0.194925
2xHAR.346	LOXL2	-0.0546677	0.601	0.606	0.157081	0.198862
2xHAR.346	SLIT2	0.0626053	0.464	0.42	0.158195	0.199761
2xHAR.346	DDIT4	0.0558537	0.53	0.506	0.160163	0.201733
2xHAR.346	PACRGL	0.0595569	0.469	0.449	0.160965	0.202228
2xHAR.346	NCALD	-0.0647928	0.591	0.615	0.162175	0.203232
2xHAR.346	SNTB1	-0.0573723	0.324	0.341	0.162661	0.203326
2xHAR.346	ZNF770	-0.0539783	0.456	0.464	0.163169	0.203447
2xHAR.346	IPO5	-0.0639397	0.851	0.85	0.163837	0.203767
2xHAR.346	PTPRZ1	-0.114282	0.258	0.28	0.167034	0.207223
2xHAR.346	AC233296.1	-0.0735501	0.568	0.581	0.168112	0.208038
2xHAR.346	FAT1	-0.0502725	0.869	0.882	0.170023	0.209879
2xHAR.346	EPHA7	-0.0838279	0.179	0.204	0.170699	0.210189
2xHAR.346	IL1RAPL2	-0.074309	0.091	0.109	0.171366	0.210487
2xHAR.346	FOXO1	-0.0621254	0.421	0.44	0.180646	0.221337
2xHAR.346	UGCG	-0.0597657	0.753	0.762	0.181756	0.222147
2xHAR.346	ACVR2B	-0.0504995	0.568	0.576	0.186856	0.227818
2xHAR.346	PCM1	-0.0521108	0.937	0.948	0.187925	0.228348
2xHAR.346	PPP3CA	-0.0536329	0.827	0.829	0.188215	0.228348
2xHAR.346	PAWR	-0.0555431	0.953	0.948	0.191511	0.23178
2xHAR.346	TRIO	-0.0508086	0.965	0.966	0.192178	0.23202
2xHAR.346	SERTAD2	0.050767	0.56	0.537	0.198928	0.239585
2xHAR.346	GFRA1	0.0589653	0.347	0.315	0.199415	0.239589
2xHAR.346	STX8	-0.059564	0.726	0.737	0.20085	0.240728
2xHAR.346	AC016766.1	-0.128236	0.708	0.703	0.203669	0.243518
2xHAR.346	TAC1	-0.0839607	0.256	0.224	0.205927	0.245624
2xHAR.346	REST	-0.0533796	0.714	0.716	0.208405	0.247982
2xHAR.346	C3orf67	-0.0526921	0.333	0.352	0.208935	0.248016
2xHAR.346	THRB	-0.0506679	0.102	0.121	0.213411	0.252723
2xHAR.346	DLEU1	-0.0747285	0.824	0.814	0.218431	0.258051
2xHAR.346	HPSE2	-0.119353	0.201	0.223	0.221048	0.26052
2xHAR.346	CLMP	0.0513508	0.357	0.334	0.224009	0.263338
2xHAR.346	DDAH1	-0.0509785	0.786	0.804	0.224502	0.263338
2xHAR.346	NSUN6	-0.0581243	0.604	0.584	0.225538	0.263928
2xHAR.346	MMP16	-0.0625302	0.535	0.54	0.226567	0.264506
2xHAR.346	MECOM	-0.166795	0.343	0.362	0.229171	0.266917
2xHAR.346	NLGN1	-0.145751	0.77	0.762	0.234979	0.273039
2xHAR.346	KRT18	0.055062	0.981	0.984	0.236145	0.273751
2xHAR.346	ST6GALNAC5	-0.0857853	0.233	0.254	0.237449	0.274619
2xHAR.346	HNRNPLL	-0.0525959	0.583	0.588	0.246551	0.284482
2xHAR.346	LINC01967	-0.062484	0.264	0.281	0.248554	0.286126
2xHAR.346	NLGN4X	-0.0527943	0.72	0.734	0.249413	0.286448
2xHAR.346	NES	-0.0753363	0.951	0.956	0.251891	0.288625
2xHAR.346	EDN1	0.0516539	0.387	0.358	0.258016	0.294961
2xHAR.346	TCERG1L	-0.113647	0.432	0.446	0.260122	0.296683
2xHAR.346	SOX4	0.0564036	0.814	0.806	0.264087	0.300513
2xHAR.346	MYOF	-0.0653245	0.728	0.729	0.266144	0.302158
2xHAR.346	PWRN4	-0.0527302	0.105	0.12	0.270862	0.306812
2xHAR.346	AMOTL1	-0.0609987	0.465	0.474	0.273524	0.30912
2xHAR.346	PRAG1	-0.0666605	0.527	0.543	0.27419	0.309167
2xHAR.346	CXXC4	-0.055898	0.44	0.447	0.289115	0.325254
2xHAR.346	PLEKHG1	-0.0659783	0.527	0.54	0.290325	0.325875
2xHAR.346	SYNJ2	-0.0551229	0.454	0.463	0.293989	0.329241
2xHAR.346	PIBF1	-0.0508838	0.835	0.838	0.296729	0.331559
2xHAR.346	NRXN3	-0.162621	0.253	0.267	0.301442	0.336068
2xHAR.346	LRRC3B	-0.0588529	0.154	0.169	0.305908	0.34028
2xHAR.346	PTPRM	-0.07325	0.877	0.867	0.320276	0.355463
2xHAR.346	GPC6	-0.0883451	0.775	0.781	0.322216	0.356816
2xHAR.346	UBE2E1	-0.0569323	0.895	0.889	0.323874	0.357852
2xHAR.346	GADD45A	-0.0500611	0.631	0.644	0.325177	0.358492
2xHAR.346	NTM	-0.115105	0.204	0.22	0.328342	0.361176
2xHAR.346	PLEKHG4B	-0.0528767	0.616	0.612	0.331811	0.364182
2xHAR.346	NOX4	0.0523082	0.489	0.464	0.333436	0.365157
2xHAR.346	HES1	0.0514739	0.514	0.493	0.345848	0.377914
2xHAR.346	LSAMP	-0.0506647	0.871	0.893	0.347107	0.378454
2xHAR.346	ACTC1	-0.137808	0.333	0.349	0.362155	0.393993
2xHAR.346	SNAPC1	-0.0557923	0.558	0.572	0.374715	0.406763
2xHAR.346	ITGAV	-0.0801988	0.785	0.765	0.395496	0.428382
2xHAR.346	APBA1	-0.0520047	0.414	0.422	0.398519	0.430713
2xHAR.346	FHOD3	-0.0564559	0.67	0.685	0.402397	0.433958
2xHAR.346	ADGRV1	-0.0577727	0.662	0.671	0.404377	0.435145
2xHAR.346	DLK1	-0.148715	0.561	0.561	0.420284	0.451281
2xHAR.346	PLD5	-0.0603338	0.351	0.36	0.43108	0.461871
2xHAR.346	COL8A1	-0.102605	0.601	0.6	0.434127	0.464132
2xHAR.346	FRMD5	-0.051585	0.5	0.49	0.440179	0.469587
2xHAR.346	EFNA5	0.0628178	0.992	0.992	0.441766	0.470267
2xHAR.346	PPP2R2B	0.0733416	0.538	0.51	0.44404	0.471673
2xHAR.346	CHRM3	-0.0558326	0.272	0.284	0.448772	0.475679
2xHAR.346	ANKRD1	-0.0957962	0.747	0.746	0.467525	0.494497
2xHAR.346	CNTN5	-0.0516573	0.28	0.291	0.48063	0.507274
2xHAR.346	HDAC9	-0.0547043	0.797	0.812	0.510003	0.53713
2xHAR.346	SULF1	-0.0545257	0.445	0.453	0.52732	0.55419
2xHAR.346	ACTA2	-0.0644381	0.524	0.531	0.538505	0.564745
2xHAR.346	TNFRSF12A	-0.0795108	0.744	0.733	0.554531	0.580002
2xHAR.346	AL357507.1	-0.14012	0.228	0.232	0.555396	0.580002
2xHAR.346	RMST	-0.0562267	0.288	0.298	0.564738	0.588516
2xHAR.346	SPRY1	-0.0533538	0.369	0.342	0.591848	0.615472
2xHAR.346	DPP10	-0.0613068	0.385	0.393	0.596453	0.61896
2xHAR.346	GRIA1	0.0587409	0.517	0.501	0.617929	0.639906
2xHAR.346	TRPM3	-0.173671	0.33	0.327	0.638654	0.659987
2xHAR.346	SPP1	-0.0871042	0.777	0.744	0.643934	0.664057
2xHAR.346	XACT	-0.0659677	0.664	0.65	0.650191	0.669115
2xHAR.346	AGBL1	0.0786615	0.318	0.314	0.669557	0.687615
2xHAR.346	LINC01876	-0.0651651	0.887	0.865	0.712614	0.730318
2xHAR.346	DLGAP1	0.0711953	0.55	0.565	0.725835	0.742331
2xHAR.346	SLC20A2	-0.068383	0.681	0.668	0.746705	0.762101
2xHAR.346	AL008633.1	-0.0605998	0.852	0.842	0.772538	0.786844
2xHAR.346	COL25A1	-0.0934066	0.464	0.45	0.797687	0.810183
2xHAR.346	FGF8	-0.0544524	0.146	0.148	0.798726	0.810183
2xHAR.346	CNN1	-0.0503695	0.472	0.455	0.856802	0.867315
2xHAR.346	BBS9	0.0542665	0.717	0.697	0.931922	0.941431
2xHAR.346	LRRTM4	-0.056334	0.531	0.515	0.935239	0.942858
2xHAR.346	ATF3	-0.0605086	0.453	0.441	0.945217	0.949771
2xHAR.346	ANKRD45	-0.0537852	0.381	0.365	0.945933	0.949771
2xHAR.346	AUXG01000058.1	0.0531267	0.421	0.435	0.962574	0.964522
2xHAR.346	GLIS3	0.0570387	0.717	0.705	0.973589	0.973589
2xHAR.352	PDE4D	-0.134137	0.455	0.544	0.000237603	0.0731942
2xHAR.352	SMIM12	-0.0900288	0.445	0.534	0.000335653	0.0731942
2xHAR.352	STK17B	-0.0571104	0.12	0.194	0.000516997	0.0731942
2xHAR.352	NUDC	0.0904983	0.98	0.959	0.000527273	0.0731942
2xHAR.352	R3HDM2	-0.118155	0.686	0.76	0.000534506	0.0731942
2xHAR.352	TSC22D4	-0.0558058	0.135	0.209	0.000638827	0.0731942
2xHAR.352	NDUFB10	0.0962439	0.978	0.951	0.000872917	0.0731942
2xHAR.352	GAK	-0.0760271	0.265	0.346	0.000926732	0.0731942
2xHAR.352	INTS7	0.0878305	0.521	0.451	0.00105197	0.0731942
2xHAR.352	RBM43	0.0522972	0.145	0.091	0.00108172	0.0731942
2xHAR.352	NGLY1	0.0973368	0.604	0.547	0.00109222	0.0731942
2xHAR.352	SMC4	-0.108547	0.808	0.844	0.00111443	0.0731942
2xHAR.352	GNAQ	-0.108643	0.956	0.954	0.00115215	0.0731942
2xHAR.352	CEP44	-0.0735411	0.349	0.435	0.00118311	0.0731942
2xHAR.352	DLEU2	-0.101875	0.72	0.801	0.00119957	0.0731942
2xHAR.352	SEC61G	0.10357	0.99	0.987	0.00122501	0.0731942
2xHAR.352	BMERB1	-0.0927039	0.543	0.636	0.00156085	0.0797916
2xHAR.352	C1orf43	-0.0905554	0.806	0.87	0.00166465	0.0797916
2xHAR.352	PROS1	0.0817766	0.504	0.433	0.00182247	0.0797916
2xHAR.352	HDGFL2	-0.0909097	0.713	0.769	0.00191849	0.0797916
2xHAR.352	SRRT	-0.0807104	0.619	0.698	0.00194034	0.0797916
2xHAR.352	NSL1	-0.0956893	0.666	0.715	0.00212585	0.0797916
2xHAR.352	AFF3	0.159636	0.762	0.711	0.0021978	0.0797916
2xHAR.352	CLK3	-0.0670139	0.219	0.292	0.00232102	0.0797916
2xHAR.352	SPATA13	-0.0835386	0.226	0.3	0.0023395	0.0797916
2xHAR.352	APLP1	-0.0528887	0.194	0.273	0.00235382	0.0797916
2xHAR.352	SLC35F2	0.0658413	0.364	0.289	0.00235511	0.0797916
2xHAR.352	TRUB1	-0.0691874	0.236	0.309	0.00240752	0.0797916
2xHAR.352	ARID2	-0.123321	0.789	0.841	0.00249939	0.0797916
2xHAR.352	AEBP2	-0.100023	0.553	0.617	0.00269294	0.0797916
2xHAR.352	ZNF429	-0.0665125	0.3	0.385	0.00276505	0.0797916
2xHAR.352	MSI2	-0.142199	0.924	0.941	0.00282085	0.0797916
2xHAR.352	IGF2BP3	-0.0997917	0.975	0.985	0.00285394	0.0797916
2xHAR.352	RNF214	-0.0870146	0.531	0.594	0.00303855	0.0797916
2xHAR.352	IVNS1ABP	-0.0810808	0.447	0.52	0.00305936	0.0797916
2xHAR.352	NR2C2	-0.0679121	0.428	0.51	0.00315074	0.0797916
2xHAR.352	KDM3B	-0.0952178	0.646	0.714	0.00320419	0.0797916
2xHAR.352	MAPRE2	0.0944443	0.658	0.611	0.00322547	0.0797916
2xHAR.352	SENP7	-0.103586	0.56	0.628	0.00325509	0.0797916
2xHAR.352	AC092683.1	-0.0502136	0.162	0.233	0.00338674	0.0807393
2xHAR.352	KIF20B	-0.0975087	0.609	0.679	0.00346986	0.0807393
2xHAR.352	GSPT2	-0.0521611	0.339	0.427	0.00355011	0.0807393
2xHAR.352	TXN	0.108592	0.998	0.991	0.00369662	0.0807393
2xHAR.352	PPA1	0.0974201	0.963	0.964	0.00371604	0.0807393
2xHAR.352	MRFAP1L1	-0.076993	0.369	0.457	0.00414501	0.081182
2xHAR.352	CDCA8	-0.0853963	0.383	0.463	0.00448295	0.081182
2xHAR.352	CDIPT	-0.051199	0.236	0.316	0.00451398	0.081182
2xHAR.352	ZWINT	-0.0877257	0.536	0.621	0.00459162	0.081182
2xHAR.352	PLXND1	0.0645875	0.346	0.273	0.0046739	0.081182
2xHAR.352	ATP6V1G1	-0.0892636	0.968	0.981	0.00470604	0.081182
2xHAR.352	TMCC1-AS1	0.0580466	0.285	0.223	0.00483054	0.081182
2xHAR.352	SCLY	-0.0570628	0.415	0.507	0.00493502	0.081182
2xHAR.352	NELL2	-0.0744885	0.305	0.381	0.00507603	0.081182
2xHAR.352	ZNF511	-0.076394	0.663	0.729	0.00512963	0.081182
2xHAR.352	GEN1	-0.0724091	0.398	0.475	0.0051744	0.081182
2xHAR.352	ISYNA1	-0.0862271	0.479	0.556	0.00523063	0.081182
2xHAR.352	USP16	-0.0731513	0.686	0.726	0.00526159	0.081182
2xHAR.352	ATF7IP	-0.126596	0.823	0.863	0.00539481	0.081182
2xHAR.352	THBS4	-0.0673655	0.199	0.262	0.00540649	0.081182
2xHAR.352	ZNF732	-0.059531	0.253	0.32	0.00560811	0.081182
2xHAR.352	EEF1AKMT2	-0.0823456	0.518	0.596	0.00565917	0.081182
2xHAR.352	KMT2C	-0.0776328	0.83	0.893	0.00567385	0.081182
2xHAR.352	CSNK1D	-0.0623043	0.474	0.541	0.00569463	0.081182
2xHAR.352	BUB3	-0.0808189	0.651	0.726	0.00571698	0.081182
2xHAR.352	FAM189A2	-0.0555692	0.236	0.307	0.00573906	0.081182
2xHAR.352	DONSON	-0.0720204	0.278	0.342	0.00587172	0.081182
2xHAR.352	MYL6B	-0.0775426	0.899	0.924	0.0058943	0.081182
2xHAR.352	ABI2	-0.0844705	0.909	0.95	0.00596343	0.081182
2xHAR.352	PIP4K2A	0.0731395	0.541	0.476	0.00604654	0.081182
2xHAR.352	DEPDC1B	-0.0792416	0.484	0.578	0.00607853	0.081182
2xHAR.352	CDCA3	-0.0591124	0.278	0.356	0.0061799	0.081182
2xHAR.352	TLCD5	0.0682274	0.361	0.3	0.00623039	0.081182
2xHAR.352	PIKFYVE	0.093082	0.577	0.529	0.00628635	0.081182
2xHAR.352	MYOCD	0.0532877	0.17	0.117	0.00643492	0.081182
2xHAR.352	CMTM7	-0.0827656	0.459	0.522	0.00660919	0.081182
2xHAR.352	RPS29	0.072682	1	0.999	0.00689326	0.081182
2xHAR.352	MRPS5	0.0846403	0.735	0.706	0.0069847	0.081182
2xHAR.352	ITGB1	0.10903	0.988	0.988	0.00711709	0.081182
2xHAR.352	PTCD1	-0.055029	0.179	0.241	0.00713108	0.081182
2xHAR.352	KIF14	-0.0811459	0.415	0.483	0.00717349	0.081182
2xHAR.352	UQCRH	0.0635818	0.998	0.997	0.00750108	0.081182
2xHAR.352	AP002336.2	-0.0731729	0.378	0.447	0.00754741	0.081182
2xHAR.352	CTBP2	0.0904571	0.926	0.934	0.00757645	0.081182
2xHAR.352	SGO2	-0.0775248	0.42	0.495	0.00767163	0.081182
2xHAR.352	TMEM167A	0.074351	0.875	0.862	0.00769599	0.081182
2xHAR.352	NKAIN3	-0.0684939	0.115	0.169	0.00777174	0.081182
2xHAR.352	CRNDE	0.0822616	0.769	0.74	0.0077934	0.081182
2xHAR.352	PPP2R1A	-0.0726286	0.722	0.78	0.00781135	0.081182
2xHAR.352	CTNNA3	-0.153221	0.334	0.403	0.00791605	0.081182
2xHAR.352	GABBR1	-0.109677	0.555	0.604	0.00793163	0.081182
2xHAR.352	FAM76B	-0.0537312	0.334	0.403	0.00794622	0.081182
2xHAR.352	LARP6	0.0864984	0.568	0.503	0.00796127	0.081182
2xHAR.352	SPATA6	0.0640633	0.627	0.567	0.00801412	0.081182
2xHAR.352	PAPPA2	0.0615415	0.319	0.254	0.00811804	0.081182
2xHAR.352	EFL1	-0.069493	0.442	0.514	0.00815994	0.081182
2xHAR.352	PRKG1	-0.0661098	0.42	0.513	0.00816	0.081182
2xHAR.352	HMGB2	-0.112311	0.848	0.897	0.00823708	0.081182
2xHAR.352	ZNF81	-0.0527291	0.214	0.278	0.00846182	0.0825459
2xHAR.352	BRD7	-0.0610932	0.894	0.92	0.0085972	0.0830195
2xHAR.352	XPC	-0.0620908	0.491	0.582	0.00906963	0.0866624
2xHAR.352	NDC80	-0.0792042	0.44	0.504	0.00915575	0.0866624
2xHAR.352	SFMBT1	-0.0693349	0.447	0.522	0.0092882	0.0870541
2xHAR.352	DAD1	0.067257	0.975	0.977	0.00940879	0.0873282
2xHAR.352	FAAP20	-0.0888752	0.803	0.843	0.00966199	0.088816
2xHAR.352	LINC00648	-0.0582869	0.135	0.188	0.00980869	0.0893058
2xHAR.352	NNAT	-0.100824	0.786	0.829	0.0100886	0.0901673
2xHAR.352	PCGF6	-0.0722015	0.447	0.504	0.0102795	0.0901673
2xHAR.352	TUT4	-0.10059	0.892	0.897	0.0103884	0.0901673
2xHAR.352	FIP1L1	-0.0833283	0.725	0.76	0.0104314	0.0901673
2xHAR.352	ILVBL	-0.0521108	0.295	0.358	0.0105372	0.0901673
2xHAR.352	ATAD2B	-0.0776598	0.58	0.631	0.0105659	0.0901673
2xHAR.352	TNRC18	-0.0771908	0.523	0.603	0.0106543	0.0901673
2xHAR.352	PARL	-0.0626463	0.673	0.754	0.0106579	0.0901673
2xHAR.352	AC015802.6	-0.0563311	0.17	0.225	0.0108095	0.0906478
2xHAR.352	GAN	-0.061804	0.3	0.371	0.01106	0.0919426
2xHAR.352	CHCHD2	0.0969413	0.956	0.947	0.0112197	0.0921037
2xHAR.352	FGFR1	-0.0763731	0.919	0.92	0.0112721	0.0921037
2xHAR.352	RPL21	0.0501449	1	1	0.0114952	0.0923979
2xHAR.352	ETF1	0.0727676	0.796	0.768	0.0115014	0.0923979
2xHAR.352	RCHY1	0.050064	0.393	0.336	0.0117684	0.0931684
2xHAR.352	PPP1CC	-0.0953059	0.902	0.941	0.01212	0.0931684
2xHAR.352	SP3	-0.0814242	0.661	0.711	0.0121732	0.0931684
2xHAR.352	CUX2	-0.0648181	0.143	0.193	0.0122466	0.0931684
2xHAR.352	PRPF40B	-0.083746	0.464	0.525	0.0123228	0.0931684
2xHAR.352	MLH1	-0.0635915	0.455	0.525	0.0123424	0.0931684
2xHAR.352	FBXL12	-0.0610282	0.297	0.354	0.0123721	0.0931684
2xHAR.352	NELFB	0.0570545	0.457	0.394	0.0123886	0.0931684
2xHAR.352	DDX6	-0.0875007	0.872	0.889	0.012596	0.0931684
2xHAR.352	SNHG19	0.0783849	0.528	0.474	0.0126692	0.0931684
2xHAR.352	YIPF4	-0.0800449	0.533	0.584	0.0126693	0.0931684
2xHAR.352	UBE2W	-0.0777826	0.678	0.735	0.0130218	0.0948115
2xHAR.352	CYP51A1	0.0896597	0.988	0.994	0.0130911	0.0948115
2xHAR.352	SGMS1	0.0580367	0.531	0.477	0.0134375	0.0965883
2xHAR.352	SYNGAP1-AS1	0.0503634	0.214	0.167	0.0139828	0.0986312
2xHAR.352	SLC35A3	-0.056945	0.391	0.456	0.0142334	0.0986312
2xHAR.352	HIST1H3D	-0.0556998	0.145	0.195	0.014328	0.0986312
2xHAR.352	PRCC	-0.0760421	0.455	0.52	0.0143707	0.0986312
2xHAR.352	MCRIP1	0.0909175	0.86	0.819	0.0144114	0.0986312
2xHAR.352	ZNF710	0.0618803	0.452	0.395	0.0144394	0.0986312
2xHAR.352	SLC20A1	-0.064797	0.553	0.623	0.0144763	0.0986312
2xHAR.352	PXDN	-0.0760229	0.681	0.738	0.0145471	0.0986312
2xHAR.352	RBM7	-0.0551414	0.4	0.46	0.0148886	0.100236
2xHAR.352	IGDCC4	-0.0593148	0.3	0.362	0.0150775	0.100279
2xHAR.352	PRR12	-0.0565276	0.415	0.486	0.0152739	0.100279
2xHAR.352	MDC1	-0.0561979	0.42	0.493	0.0155826	0.100279
2xHAR.352	GPX4	0.0681163	1	0.997	0.0156119	0.100279
2xHAR.352	AP000662.1	-0.060974	0.418	0.48	0.0156223	0.100279
2xHAR.352	COX11	0.068581	0.671	0.614	0.0156657	0.100279
2xHAR.352	NTM	-0.151394	0.165	0.22	0.0159364	0.100279
2xHAR.352	PACSIN2	-0.0610863	0.656	0.719	0.0159395	0.100279
2xHAR.352	ESD	-0.0710573	0.843	0.899	0.0160384	0.100279
2xHAR.352	RPL22	0.0583155	1	1	0.0160392	0.100279
2xHAR.352	TRIM59	-0.0692799	0.538	0.628	0.0161247	0.100279
2xHAR.352	SERPINH1	0.0620257	0.946	0.926	0.0161537	0.100279
2xHAR.352	SLC29A2	-0.0606418	0.314	0.372	0.016456	0.101492
2xHAR.352	HJURP	-0.0519443	0.314	0.382	0.0165921	0.101492
2xHAR.352	DACH1	-0.164574	0.165	0.22	0.0166677	0.101492
2xHAR.352	FTO	-0.0790232	0.717	0.77	0.0169079	0.102021
2xHAR.352	HRAS	0.0670995	0.752	0.702	0.0170369	0.102021
2xHAR.352	RAD51AP1	-0.0595658	0.486	0.545	0.0171209	0.102021
2xHAR.352	CCDC137	0.0722898	0.58	0.52	0.0171814	0.102021
2xHAR.352	EIF5A	0.0643588	0.983	0.981	0.0175208	0.102923
2xHAR.352	SQSTM1	0.155212	0.848	0.855	0.017611	0.102923
2xHAR.352	DTNBP1	0.0735542	0.56	0.518	0.0176989	0.102923
2xHAR.352	CCT3	0.0612066	0.988	0.987	0.0178867	0.102923
2xHAR.352	DMPK	-0.0569592	0.233	0.287	0.0179141	0.102923
2xHAR.352	RPL35	0.0599342	1	1	0.0179792	0.102923
2xHAR.352	USP1	-0.0658035	0.639	0.725	0.0183492	0.10398
2xHAR.352	TUBGCP5	0.0534867	0.297	0.244	0.0183895	0.10398
2xHAR.352	PIBF1	-0.0729057	0.806	0.838	0.0184902	0.10398
2xHAR.352	BTAF1	-0.0730895	0.627	0.675	0.0188058	0.10438
2xHAR.352	ARHGAP28	0.0677838	0.482	0.425	0.0190475	0.10438
2xHAR.352	ACSS2	0.0761052	0.641	0.595	0.0190778	0.10438
2xHAR.352	SOS2	0.0540703	0.695	0.649	0.0191584	0.10438
2xHAR.352	CIP2A	-0.0708896	0.462	0.529	0.0192069	0.10438
2xHAR.352	PLEKHM2	-0.0569484	0.44	0.496	0.0192163	0.10438
2xHAR.352	TEAD4	-0.0644147	0.319	0.376	0.019374	0.104641
2xHAR.352	RBM4	-0.0586183	0.85	0.893	0.0194937	0.104697
2xHAR.352	PNKD	0.0694994	0.722	0.69	0.0197713	0.105054
2xHAR.352	SCUBE3	-0.0535193	0.179	0.231	0.01988	0.105054
2xHAR.352	ZNF507	-0.0624959	0.339	0.392	0.0198899	0.105054
2xHAR.352	GPN2	-0.0546341	0.214	0.264	0.0201741	0.105969
2xHAR.352	HSPG2	-0.0590961	0.42	0.5	0.0204469	0.106357
2xHAR.352	H2AFJ	0.0637224	0.479	0.417	0.0204704	0.106357
2xHAR.352	KIAA0319L	-0.07616	0.737	0.777	0.0207315	0.106443
2xHAR.352	ENSA	-0.0773816	0.946	0.96	0.0207965	0.106443
2xHAR.352	TMEM154	0.0621988	0.256	0.208	0.0208209	0.106443
2xHAR.352	GLI2	-0.0962007	0.732	0.758	0.0211826	0.107408
2xHAR.352	SVIP	0.0808936	0.585	0.527	0.0212345	0.107408
2xHAR.352	DUSP16	-0.0628396	0.548	0.601	0.0213702	0.107519
2xHAR.352	KHDRBS1	-0.0579307	0.99	0.993	0.0214813	0.107519
2xHAR.352	MED12L	-0.104142	0.585	0.638	0.0217429	0.108262
2xHAR.352	TPM3	0.0842775	0.998	0.988	0.022046	0.108408
2xHAR.352	CCNA2	-0.0859546	0.514	0.569	0.0221565	0.108408
2xHAR.352	SLC35E2A	0.0515913	0.26	0.211	0.0222701	0.108408
2xHAR.352	PREP	0.0506288	0.496	0.439	0.0224528	0.108408
2xHAR.352	VPS35	0.0681522	0.912	0.878	0.0225569	0.108408
2xHAR.352	CD81	0.0610788	0.978	0.968	0.0226069	0.108408
2xHAR.352	AGO1	-0.0536301	0.307	0.366	0.0226698	0.108408
2xHAR.352	ARHGEF10	-0.0740324	0.595	0.65	0.0226795	0.108408
2xHAR.352	ORC3	-0.073398	0.619	0.676	0.0232561	0.109958
2xHAR.352	CASD1	-0.0730427	0.612	0.688	0.0233098	0.109958
2xHAR.352	GCLM	0.0694268	0.568	0.511	0.0234014	0.109958
2xHAR.352	STARD7	0.0578813	0.654	0.61	0.0234799	0.109958
2xHAR.352	PLEKHG1	-0.0991202	0.477	0.54	0.0236763	0.109958
2xHAR.352	BRD4	-0.0503072	0.904	0.918	0.0237064	0.109958
2xHAR.352	FDX1	-0.0552911	0.489	0.549	0.023809	0.109958
2xHAR.352	GUCY1A2	0.079294	0.445	0.39	0.0241829	0.110576
2xHAR.352	SLC15A4	0.0738409	0.428	0.383	0.0244183	0.110576
2xHAR.352	NEO1	-0.092704	0.73	0.794	0.0244687	0.110576
2xHAR.352	PAMR1	-0.0512154	0.145	0.195	0.0245018	0.110576
2xHAR.352	C14orf39	-0.0572118	0.211	0.263	0.0245209	0.110576
2xHAR.352	PPP2R5E	-0.076347	0.887	0.888	0.0249418	0.110704
2xHAR.352	NMU	-0.0640457	0.292	0.347	0.0250982	0.110704
2xHAR.352	RBM26	-0.0711954	0.84	0.864	0.0254381	0.110704
2xHAR.352	LCMT1	-0.0736873	0.614	0.684	0.025468	0.110704
2xHAR.352	SUGT1	0.0684336	0.909	0.87	0.0254755	0.110704
2xHAR.352	SLIRP	0.0684759	0.988	0.984	0.0257023	0.110704
2xHAR.352	DSG2	-0.060461	0.418	0.484	0.0257908	0.110704
2xHAR.352	GNB2	-0.0608781	0.722	0.733	0.0259473	0.110704
2xHAR.352	MPDZ	-0.0599384	0.663	0.744	0.0259561	0.110704
2xHAR.352	TSR2	-0.0656183	0.45	0.503	0.0259598	0.110704
2xHAR.352	DCP2	-0.0697638	0.7	0.791	0.02613	0.110704
2xHAR.352	CTBP1	-0.0625394	0.447	0.497	0.0264703	0.110704
2xHAR.352	COL9A1	-0.0522642	0.15	0.196	0.0265342	0.110704
2xHAR.352	BMP2K	-0.0667461	0.489	0.549	0.0266142	0.110704
2xHAR.352	PRPF38B	-0.0543133	0.708	0.776	0.0267107	0.110704
2xHAR.352	PTEN	-0.0708447	0.742	0.8	0.0267264	0.110704
2xHAR.352	MICOS13	0.0652166	0.686	0.627	0.0267313	0.110704
2xHAR.352	CCDC91	-0.0637571	0.796	0.819	0.0267493	0.110704
2xHAR.352	LRRC28	-0.0654774	0.425	0.475	0.0267859	0.110704
2xHAR.352	B4GALT3	0.0543207	0.319	0.273	0.0269125	0.110704
2xHAR.352	NECTIN2	0.0801989	0.87	0.844	0.0270351	0.110704
2xHAR.352	ARFIP2	0.0554273	0.359	0.306	0.0270971	0.110704
2xHAR.352	MRPL46	0.0539684	0.479	0.438	0.0274698	0.11175
2xHAR.352	AKAP11	-0.0511856	0.432	0.495	0.0279293	0.112108
2xHAR.352	USP47	-0.0843767	0.821	0.841	0.028238	0.112108
2xHAR.352	CCDC34	-0.0604189	0.617	0.676	0.0282946	0.112108
2xHAR.352	GFM1	-0.0508547	0.302	0.359	0.0284543	0.112108
2xHAR.352	DPH3	0.061027	0.811	0.781	0.0289243	0.112108
2xHAR.352	USP6NL	-0.0592892	0.55	0.621	0.0289784	0.112108
2xHAR.352	G2E3	-0.08448	0.563	0.597	0.0290396	0.112108
2xHAR.352	UBR7	0.0506055	0.403	0.348	0.0290724	0.112108
2xHAR.352	GALNT1	0.065485	0.857	0.822	0.0291242	0.112108
2xHAR.352	LRP6	-0.0628898	0.695	0.735	0.0291319	0.112108
2xHAR.352	AGPS	0.0697119	0.767	0.745	0.0291997	0.112108
2xHAR.352	LIPE-AS1	-0.0685418	0.351	0.416	0.0293525	0.112108
2xHAR.352	SEL1L3	-0.0677785	0.472	0.538	0.0293527	0.112108
2xHAR.352	CKS1B	-0.0844133	0.943	0.952	0.0293694	0.112108
2xHAR.352	CERS6	-0.0835427	0.749	0.81	0.0295345	0.112108
2xHAR.352	TOMM7	0.0673772	0.995	0.994	0.0296532	0.112108
2xHAR.352	CDK1	-0.121951	0.501	0.54	0.0297235	0.112108
2xHAR.352	DPM1	-0.0815785	0.627	0.671	0.0297848	0.112108
2xHAR.352	AC104041.1	-0.119364	0.811	0.869	0.029786	0.112108
2xHAR.352	RPLP2	0.0517175	1	0.999	0.0299672	0.112348
2xHAR.352	ABL1	0.0870228	0.799	0.778	0.0301876	0.112732
2xHAR.352	TPX2	-0.114485	0.641	0.691	0.0303648	0.112952
2xHAR.352	DNAJC9	0.0685225	0.855	0.821	0.0307685	0.11401
2xHAR.352	RABAC1	0.081387	0.912	0.877	0.0313191	0.115602
2xHAR.352	IKBIP	-0.0546126	0.654	0.7	0.0314427	0.115612
2xHAR.352	B4GALT1	-0.0555205	0.268	0.317	0.0316979	0.116104
2xHAR.352	VKORC1	-0.068166	0.74	0.797	0.0319354	0.116528
2xHAR.352	KPNA2	-0.115997	0.907	0.922	0.0321917	0.117016
2xHAR.352	ALG3	0.0579306	0.435	0.379	0.0327432	0.11857
2xHAR.352	PTPRS	-0.0713283	0.752	0.781	0.032959	0.118612
2xHAR.352	FUT8	-0.0705334	0.496	0.557	0.0330259	0.118612
2xHAR.352	OFD1	-0.0649997	0.509	0.563	0.0331269	0.118612
2xHAR.352	SEC63	0.0656321	0.835	0.829	0.0336432	0.119361
2xHAR.352	DBF4B	-0.0666638	0.305	0.352	0.0337487	0.119361
2xHAR.352	AKAP8L	-0.0614139	0.617	0.692	0.0337741	0.119361
2xHAR.352	ATP6V1F	-0.0520399	0.833	0.883	0.0338356	0.119361
2xHAR.352	HSPA13	-0.0569014	0.42	0.46	0.0342648	0.119606
2xHAR.352	PPP2R3A	-0.0830215	0.654	0.706	0.0344891	0.119606
2xHAR.352	CLN8	0.0648313	0.361	0.323	0.0346866	0.119606
2xHAR.352	NBR1	-0.0601841	0.307	0.36	0.0348148	0.119606
2xHAR.352	TMSB15A	-0.0778945	0.916	0.937	0.0348683	0.119606
2xHAR.352	TMEM108	0.0544221	0.369	0.312	0.0348761	0.119606
2xHAR.352	ATP5ME	0.0650395	0.995	0.987	0.0348782	0.119606
2xHAR.352	DGLUCY	-0.0779099	0.452	0.501	0.0351247	0.119606
2xHAR.352	UFL1	0.0565545	0.624	0.582	0.0351496	0.119606
2xHAR.352	ZXDC	-0.0575742	0.482	0.547	0.0351562	0.119606
2xHAR.352	RPS6KB2	-0.0573224	0.337	0.387	0.0354124	0.119836
2xHAR.352	PPDPF	-0.0556243	0.951	0.969	0.035749	0.119836
2xHAR.352	SNX4	-0.0623621	0.666	0.725	0.0358228	0.119836
2xHAR.352	NEDD4	0.0876696	0.735	0.696	0.0359796	0.119836
2xHAR.352	PIK3C2A	-0.0739546	0.835	0.883	0.0359919	0.119836
2xHAR.352	DDAH2	0.051953	0.909	0.881	0.0360798	0.119836
2xHAR.352	EMC7	-0.0589325	0.636	0.682	0.0361441	0.119836
2xHAR.352	RFC3	-0.0857944	0.717	0.778	0.0364185	0.119836
2xHAR.352	UBE2E1	-0.0761942	0.857	0.889	0.0364628	0.119836
2xHAR.352	SEC62	0.0629019	0.958	0.945	0.0365245	0.119836
2xHAR.352	GSTA4	0.0592384	0.55	0.497	0.0368312	0.119836
2xHAR.352	TOP1	-0.0640155	0.926	0.935	0.0368992	0.119836
2xHAR.352	KIF22	-0.0639896	0.484	0.53	0.0369256	0.119836
2xHAR.352	PUS7	-0.0559918	0.619	0.666	0.0369788	0.119836
2xHAR.352	C3orf67	-0.0683112	0.3	0.352	0.0371071	0.119846
2xHAR.352	CDCA2	-0.0615066	0.445	0.51	0.0376906	0.120924
2xHAR.352	GFPT1	-0.063977	0.695	0.744	0.0377785	0.120924
2xHAR.352	ST6GALNAC5	-0.140592	0.206	0.254	0.0378659	0.120924
2xHAR.352	CENPF	-0.120575	0.828	0.857	0.0380333	0.120924
2xHAR.352	RPL37A	0.0513098	1	1	0.0381803	0.120924
2xHAR.352	MAPK6	0.0636645	0.838	0.8	0.0381999	0.120924
2xHAR.352	PLEKHM3	-0.0577222	0.455	0.521	0.0384548	0.121329
2xHAR.352	SHCBP1	-0.0523575	0.246	0.291	0.0388665	0.122016
2xHAR.352	CYB5B	-0.064005	0.867	0.916	0.0389373	0.122016
2xHAR.352	ATP1A1	-0.0651799	0.717	0.729	0.039112	0.122016
2xHAR.352	SREK1IP1	-0.0521386	0.678	0.76	0.0391831	0.122016
2xHAR.352	RESF1	-0.0525166	0.452	0.513	0.0397168	0.122873
2xHAR.352	MKI67	-0.104485	0.543	0.589	0.0397188	0.122873
2xHAR.352	SLC4A7	-0.0862492	0.744	0.781	0.0398438	0.122873
2xHAR.352	TRAPPC10	-0.0584851	0.545	0.612	0.0403412	0.123652
2xHAR.352	BCL7C	-0.0552962	0.853	0.857	0.0405798	0.123652
2xHAR.352	RILPL1	-0.0559296	0.521	0.589	0.0406101	0.123652
2xHAR.352	C1orf21	-0.0560954	0.541	0.606	0.0406139	0.123652
2xHAR.352	DNAJC1	0.0702031	0.924	0.912	0.0412639	0.124735
2xHAR.352	CENPN	-0.0690076	0.688	0.737	0.0414359	0.124735
2xHAR.352	TGS1	-0.0586466	0.629	0.698	0.0415228	0.124735
2xHAR.352	MAGI1	-0.0981338	0.926	0.926	0.0415525	0.124735
2xHAR.352	KRT19	-0.0953566	0.351	0.416	0.0416219	0.124735
2xHAR.352	UTP3	0.0596501	0.442	0.4	0.0421768	0.125625
2xHAR.352	ATM	-0.0643763	0.676	0.738	0.0423753	0.125625
2xHAR.352	USP10	-0.0603809	0.855	0.848	0.0425352	0.125625
2xHAR.352	HINT1	0.0571069	1	1	0.0425731	0.125625
2xHAR.352	TMEM98	0.0543774	0.845	0.847	0.0426978	0.125625
2xHAR.352	DNAH14	-0.0587814	0.848	0.889	0.0427071	0.125625
2xHAR.352	BCLAF1	-0.076459	0.904	0.922	0.0431083	0.125869
2xHAR.352	RPAP3	0.0574755	0.651	0.623	0.0431664	0.125869
2xHAR.352	GLTP	-0.0599085	0.393	0.444	0.0431851	0.125869
2xHAR.352	PPP1R10	-0.0531151	0.663	0.703	0.0435462	0.126535
2xHAR.352	CCAR1	-0.0779281	0.907	0.931	0.0438908	0.12715
2xHAR.352	MAT2A	-0.0604832	0.698	0.736	0.0442896	0.127483
2xHAR.352	GTF2A1	-0.0597278	0.484	0.535	0.0443357	0.127483
2xHAR.352	RNF2	-0.0563605	0.526	0.586	0.0445531	0.127483
2xHAR.352	SH3GL3	0.0674258	0.577	0.555	0.0445968	0.127483
2xHAR.352	SLC7A8	-0.0768311	0.297	0.348	0.0446724	0.127483
2xHAR.352	KANSL1	-0.0747263	0.939	0.96	0.0450475	0.127835
2xHAR.352	DLK1	-0.251903	0.516	0.561	0.0452735	0.127835
2xHAR.352	SCP2	0.0596874	0.649	0.61	0.0453409	0.127835
2xHAR.352	ELP2	-0.0569688	0.531	0.597	0.0454643	0.127835
2xHAR.352	INPP5F	-0.0551193	0.435	0.488	0.0455343	0.127835
2xHAR.352	GSTCD	-0.0763438	0.59	0.64	0.0456245	0.127835
2xHAR.352	CTNND1	-0.0587779	0.735	0.771	0.0457738	0.127835
2xHAR.352	BACH1	0.0593407	0.845	0.818	0.0458656	0.127835
2xHAR.352	CAPZA2	-0.0664723	0.749	0.793	0.0460719	0.128021
2xHAR.352	AC090578.1	-0.0767884	0.354	0.411	0.0462117	0.128021
2xHAR.352	PNRC1	0.0553093	0.467	0.423	0.0463964	0.128021
2xHAR.352	MED1	-0.0506877	0.477	0.532	0.0464678	0.128021
2xHAR.352	ZW10	0.0587771	0.42	0.377	0.0471922	0.12835
2xHAR.352	TANK	0.0716805	0.585	0.563	0.0472064	0.12835
2xHAR.352	MYL12A	0.0732354	0.983	0.979	0.0472393	0.12835
2xHAR.352	ATP5MPL	0.0745526	0.995	0.987	0.0473128	0.12835
2xHAR.352	PRKAG1	0.057918	0.482	0.44	0.0473772	0.12835
2xHAR.352	NFU1	0.0610881	0.683	0.655	0.0473928	0.12835
2xHAR.352	COMMD7	-0.0591586	0.528	0.588	0.048396	0.130697
2xHAR.352	STK33	-0.071607	0.631	0.694	0.0488407	0.131494
2xHAR.352	ZDHHC21	0.0681091	0.523	0.495	0.0489662	0.131494
2xHAR.352	DGCR8	0.0553003	0.462	0.425	0.0495493	0.131956
2xHAR.352	TRMT11	-0.0614538	0.774	0.837	0.0495823	0.131956
2xHAR.352	NUP214	-0.0677161	0.58	0.615	0.0498529	0.131956
2xHAR.352	ARL14EP	0.058114	0.609	0.582	0.0501974	0.131956
2xHAR.352	HHLA3	-0.0523047	0.285	0.327	0.0503566	0.131956
2xHAR.352	CHAMP1	0.0702673	0.543	0.507	0.0505176	0.131956
2xHAR.352	APC	0.0546579	0.727	0.72	0.0506016	0.131956
2xHAR.352	MEX3A	-0.0556275	0.713	0.797	0.0508373	0.131956
2xHAR.352	FXN	-0.0538641	0.43	0.505	0.0509488	0.131956
2xHAR.352	COPS6	0.0758665	0.83	0.806	0.0509642	0.131956
2xHAR.352	UBE2V2	-0.0611929	0.887	0.906	0.0509829	0.131956
2xHAR.352	SLC7A11	0.110035	0.764	0.746	0.0510498	0.131956
2xHAR.352	UQCRB	0.0575497	0.995	0.998	0.0511945	0.131956
2xHAR.352	FANCB	-0.0509219	0.437	0.499	0.0513325	0.131956
2xHAR.352	FILIP1	-0.0687999	0.403	0.448	0.0513411	0.131956
2xHAR.352	MKRN1	-0.0525543	0.4	0.461	0.0513984	0.131956
2xHAR.352	ARMC9	-0.0620019	0.658	0.709	0.0515002	0.131956
2xHAR.352	THADA	-0.0588275	0.563	0.628	0.0516689	0.131956
2xHAR.352	PHF21B	-0.0648487	0.523	0.569	0.051761	0.131956
2xHAR.352	APOE	0.0922407	0.963	0.962	0.0519352	0.132048
2xHAR.352	ASPM	-0.107515	0.555	0.596	0.0524913	0.132068
2xHAR.352	INO80	-0.0557173	0.563	0.627	0.0525245	0.132068
2xHAR.352	LMO3	-0.0950809	0.118	0.155	0.0526068	0.132068
2xHAR.352	CASC9	-0.0812069	0.378	0.426	0.0527456	0.132068
2xHAR.352	CYTOR	0.103607	0.806	0.803	0.0527505	0.132068
2xHAR.352	AC092958.1	-0.0549974	0.182	0.227	0.0527718	0.132068
2xHAR.352	NUP50	-0.0667068	0.541	0.57	0.053213	0.132428
2xHAR.352	YIF1B	0.0558542	0.292	0.257	0.0537353	0.132428
2xHAR.352	REC8	-0.0579727	0.233	0.276	0.0537981	0.132428
2xHAR.352	MED21	-0.0642523	0.565	0.606	0.0538161	0.132428
2xHAR.352	COX16	0.0671067	0.907	0.904	0.0539766	0.132428
2xHAR.352	COX7B	0.0612889	0.98	0.976	0.0539844	0.132428
2xHAR.352	SF3B6	0.0637666	0.973	0.978	0.0540972	0.132428
2xHAR.352	SPINK5	-0.0735241	0.405	0.456	0.0541635	0.132428
2xHAR.352	MICOS10	0.0526934	0.968	0.968	0.0543584	0.132428
2xHAR.352	LINC01967	-0.0750822	0.233	0.281	0.0544112	0.132428
2xHAR.352	NFE2L2	0.0572157	0.826	0.78	0.0544394	0.132428
2xHAR.352	TXNRD1	0.126781	0.99	0.977	0.0551466	0.133803
2xHAR.352	KNL1	-0.0746161	0.511	0.534	0.0552847	0.133803
2xHAR.352	RNF168	-0.0712983	0.681	0.725	0.0556385	0.134319
2xHAR.352	EXOSC3	0.0508938	0.705	0.681	0.0557945	0.134357
2xHAR.352	DDX18	0.0542747	0.939	0.929	0.0567187	0.135197
2xHAR.352	DENND4C	0.0668328	0.661	0.65	0.0568629	0.135197
2xHAR.352	HIST1H3B	-0.0771046	0.241	0.282	0.0568964	0.135197
2xHAR.352	KDM2A	-0.0533317	0.713	0.765	0.0570857	0.135197
2xHAR.352	SFXN1	-0.0617813	0.651	0.672	0.0570946	0.135197
2xHAR.352	POU2F1	-0.0753449	0.749	0.804	0.0571584	0.135197
2xHAR.352	SERPINE2	0.0730044	0.317	0.285	0.0571746	0.135197
2xHAR.352	HOMER1	-0.070092	0.671	0.696	0.0574098	0.135197
2xHAR.352	TCF12	-0.0705505	0.973	0.986	0.0575464	0.135197
2xHAR.352	CHRM3	-0.0992148	0.243	0.284	0.0575575	0.135197
2xHAR.352	COX4I1	0.0622696	1	0.997	0.0580305	0.135695
2xHAR.352	GET3	-0.0532753	0.543	0.59	0.0580538	0.135695
2xHAR.352	FOCAD	-0.0611666	0.826	0.86	0.0584108	0.135903
2xHAR.352	KNOP1	0.0546362	0.83	0.821	0.0584981	0.135903
2xHAR.352	LARP4	-0.0565643	0.695	0.718	0.0586201	0.135903
2xHAR.352	ARID1B	-0.0633562	0.966	0.96	0.0587112	0.135903
2xHAR.352	PTPRJ	0.0660511	0.732	0.701	0.0590462	0.136348
2xHAR.352	TUBB4B	-0.113226	0.855	0.877	0.0602338	0.137998
2xHAR.352	TCEA1	0.0622756	0.966	0.969	0.0602612	0.137998
2xHAR.352	CLVS1	-0.0920519	0.243	0.292	0.0603241	0.137998
2xHAR.352	TMEM203	-0.05228	0.459	0.509	0.0603379	0.137998
2xHAR.352	RPL23	0.0502731	1	1	0.060816	0.13862
2xHAR.352	MTG1	-0.056529	0.698	0.756	0.0609002	0.13862
2xHAR.352	YEATS2	-0.0722576	0.747	0.773	0.0612549	0.138711
2xHAR.352	JAGN1	0.0506959	0.636	0.582	0.0615111	0.138711
2xHAR.352	NOC3L	-0.0545542	0.622	0.682	0.0616034	0.138711
2xHAR.352	TMEM106C	-0.0525945	0.528	0.57	0.0616428	0.138711
2xHAR.352	AL049828.1	-0.067248	0.521	0.58	0.0621196	0.138711
2xHAR.352	ZNF117	0.0521225	0.219	0.185	0.0621952	0.138711
2xHAR.352	ANXA2	0.0789155	0.934	0.903	0.0625361	0.138711
2xHAR.352	CTNNA2	-0.106944	0.413	0.475	0.0626634	0.138711
2xHAR.352	KIF1C	0.0523131	0.351	0.319	0.0627415	0.138711
2xHAR.352	TIMP1	0.060137	0.907	0.879	0.0628471	0.138711
2xHAR.352	PDZD8	-0.053125	0.514	0.565	0.0631209	0.138711
2xHAR.352	ADD1	-0.0601992	0.769	0.827	0.0632807	0.138711
2xHAR.352	FAM192A	-0.062339	0.639	0.674	0.0633071	0.138711
2xHAR.352	TMEFF1	-0.0798013	0.776	0.833	0.0633275	0.138711
2xHAR.352	SBDS	0.0782413	0.764	0.725	0.0633628	0.138711
2xHAR.352	C11orf80	-0.0535239	0.548	0.607	0.0634638	0.138711
2xHAR.352	ZCCHC14	-0.0523836	0.327	0.373	0.0635901	0.138711
2xHAR.352	EIF1B	0.0675477	0.958	0.944	0.0636845	0.138711
2xHAR.352	NAV3	-0.0984407	0.172	0.211	0.0636996	0.138711
2xHAR.352	PANK1	-0.0509627	0.467	0.527	0.0639704	0.138711
2xHAR.352	HLTF	0.0561326	0.577	0.535	0.0639868	0.138711
2xHAR.352	PPIF	0.0537227	0.432	0.393	0.0644262	0.138712
2xHAR.352	NEBL	-0.14659	0.629	0.688	0.0644719	0.138712
2xHAR.352	HSPE1	0.0620695	0.998	0.993	0.0645924	0.138712
2xHAR.352	FZD5	-0.0907843	0.617	0.655	0.0646718	0.138712
2xHAR.352	EP300	-0.0506887	0.713	0.727	0.0648092	0.138712
2xHAR.352	ITGB1BP1	0.06168	0.747	0.728	0.0648925	0.138712
2xHAR.352	ATG12	-0.0534329	0.644	0.698	0.0651621	0.138712
2xHAR.352	FHIT	-0.0776363	0.538	0.586	0.0652842	0.138712
2xHAR.352	RRM2	-0.0501246	0.602	0.664	0.0654927	0.138712
2xHAR.352	CCDC150	-0.0588689	0.381	0.43	0.0655728	0.138712
2xHAR.352	TIMM9	0.0558976	0.634	0.605	0.0655833	0.138712
2xHAR.352	JPT1	-0.0556355	0.98	0.979	0.0659243	0.139125
2xHAR.352	SERPINE1	0.101524	0.467	0.415	0.066634	0.140313
2xHAR.352	NECTIN3-AS1	-0.055204	0.211	0.256	0.0669145	0.140594
2xHAR.352	GYPC	0.050386	0.486	0.437	0.0671329	0.140744
2xHAR.352	CCT2	0.0598097	0.988	0.993	0.0678085	0.141849
2xHAR.352	COL3A1	0.121956	0.147	0.115	0.068561	0.142618
2xHAR.352	SDHD	0.051613	0.575	0.541	0.0686182	0.142618
2xHAR.352	SMS	0.0678168	0.973	0.964	0.0686235	0.142618
2xHAR.352	N4BP2L2	0.0729851	0.924	0.918	0.0689009	0.142883
2xHAR.352	RFX3	-0.0725916	0.771	0.829	0.0693754	0.14345
2xHAR.352	MALAT1	-0.0674849	1	1	0.0697589	0.14345
2xHAR.352	EIF3J	0.0549161	0.926	0.92	0.0697598	0.14345
2xHAR.352	LINC01980	0.0603794	0.538	0.494	0.0697745	0.14345
2xHAR.352	SRPK1	0.0647411	0.953	0.923	0.0699265	0.143454
2xHAR.352	MRPS26	0.070634	0.784	0.764	0.070889	0.144779
2xHAR.352	BUB1	-0.0562015	0.459	0.518	0.0710762	0.144779
2xHAR.352	PLXDC2	-0.0635432	0.794	0.845	0.0711976	0.144779
2xHAR.352	EIF4E2	0.0508854	0.796	0.758	0.0713829	0.144779
2xHAR.352	UBE2C	-0.0846572	0.543	0.59	0.0713888	0.144779
2xHAR.352	EXO1	-0.0508938	0.31	0.357	0.0716815	0.144779
2xHAR.352	VKORC1L1	-0.0737768	0.663	0.719	0.0718721	0.144779
2xHAR.352	GOLPH3	0.0527106	0.698	0.668	0.0719887	0.144779
2xHAR.352	SYNJ2BP	0.0512285	0.496	0.466	0.0720588	0.144779
2xHAR.352	TMPO	-0.0648699	0.875	0.908	0.0720865	0.144779
2xHAR.352	BANF1	0.063505	0.985	0.97	0.0724042	0.145112
2xHAR.352	EGFR	0.0578516	0.604	0.567	0.0726534	0.145307
2xHAR.352	PRKN	-0.0528042	0.452	0.505	0.0729067	0.145509
2xHAR.352	PTP4A2	0.0568042	0.968	0.943	0.0736324	0.146368
2xHAR.352	CTSC	0.0754237	0.914	0.875	0.0736433	0.146368
2xHAR.352	WARS2-AS1	-0.0540083	0.42	0.48	0.0746492	0.148059
2xHAR.352	BTBD9	-0.0713743	0.678	0.729	0.0750034	0.148161
2xHAR.352	LRRN1	-0.0512752	0.523	0.575	0.0751115	0.148161
2xHAR.352	SMARCA5	-0.057871	0.956	0.957	0.0751654	0.148161
2xHAR.352	ADAMTS9	-0.0636708	0.211	0.252	0.0755669	0.148646
2xHAR.352	ANKRD36C	-0.0509667	0.361	0.412	0.0763976	0.149059
2xHAR.352	METTL16	-0.0592783	0.582	0.608	0.0764258	0.149059
2xHAR.352	CUX1	-0.0640689	0.931	0.951	0.0765731	0.149059
2xHAR.352	ST5	-0.0506041	0.661	0.718	0.0767381	0.149059
2xHAR.352	EFCAB2	-0.0612876	0.634	0.649	0.0768769	0.149059
2xHAR.352	CTDSPL2	-0.0604214	0.708	0.748	0.0769656	0.149059
2xHAR.352	CCDC57	-0.0585723	0.472	0.516	0.0769687	0.149059
2xHAR.352	GABPB1	-0.0580822	0.432	0.48	0.0772777	0.149059
2xHAR.352	CIAO2B	0.0617591	0.912	0.9	0.0773297	0.149059
2xHAR.352	UBE2V1	0.0581881	0.98	0.959	0.0774353	0.149059
2xHAR.352	CERS5	-0.0524948	0.622	0.675	0.0774922	0.149059
2xHAR.352	PAQR3	-0.0562525	0.45	0.487	0.0777984	0.149348
2xHAR.352	TRIM37	0.0504864	0.604	0.567	0.0779947	0.149425
2xHAR.352	ASXL1	-0.0568588	0.749	0.792	0.0789435	0.15073
2xHAR.352	ZCCHC7	-0.0518006	0.828	0.854	0.0791049	0.15073
2xHAR.352	SLC43A3	0.0512345	0.246	0.213	0.0791491	0.15073
2xHAR.352	NDUFA8	0.0630478	0.749	0.744	0.0793809	0.150871
2xHAR.352	VMP1	-0.0543701	0.771	0.812	0.0797596	0.151039
2xHAR.352	MED13	-0.0559662	0.717	0.773	0.0799687	0.151039
2xHAR.352	GIT2	-0.0599911	0.383	0.427	0.0799773	0.151039
2xHAR.352	NCOA7	0.0634118	0.459	0.42	0.080183	0.151039
2xHAR.352	NFAT5	-0.0747565	0.926	0.913	0.0802874	0.151039
2xHAR.352	FBXO22	-0.0570483	0.757	0.796	0.0805488	0.151039
2xHAR.352	SNHG14	-0.0623625	0.971	0.978	0.0805755	0.151039
2xHAR.352	SARS	0.0593269	0.899	0.886	0.0812863	0.152074
2xHAR.352	NREP	-0.0649166	0.764	0.792	0.0814582	0.152098
2xHAR.352	PPFIA1	-0.0609672	0.737	0.77	0.0818735	0.152575
2xHAR.352	C11orf54	-0.0513625	0.369	0.418	0.0822779	0.152831
2xHAR.352	STIP1	-0.0520315	0.838	0.864	0.0823304	0.152831
2xHAR.352	VPS37A	0.0510992	0.509	0.485	0.0825589	0.152958
2xHAR.352	SCPEP1	0.0536128	0.332	0.294	0.0827387	0.152995
2xHAR.352	FN1	-0.0693909	0.617	0.665	0.0829104	0.153016
2xHAR.352	ZNF286A	-0.0613352	0.614	0.654	0.0846982	0.156014
2xHAR.352	IREB2	-0.0537454	0.587	0.63	0.0848912	0.156069
2xHAR.352	RPA1	-0.0572922	0.627	0.674	0.085533	0.156947
2xHAR.352	LRP1B	0.133173	0.396	0.355	0.0859778	0.157452
2xHAR.352	USP9X	0.0664679	0.845	0.843	0.0861376	0.157452
2xHAR.352	DDX3X	-0.0555401	0.85	0.881	0.0870652	0.158844
2xHAR.352	AL365295.1	-0.0633523	0.428	0.47	0.0872635	0.158903
2xHAR.352	NEMF	-0.0509456	0.749	0.796	0.0877792	0.159538
2xHAR.352	FIGN	-0.0665066	0.83	0.863	0.0881198	0.159786
2xHAR.352	DLEU1	-0.0880054	0.789	0.814	0.088494	0.159786
2xHAR.352	WASF2	-0.0534432	0.83	0.863	0.0885329	0.159786
2xHAR.352	PLEKHA5	-0.0998458	0.902	0.936	0.0885842	0.159786
2xHAR.352	VLDLR-AS1	0.124674	0.597	0.586	0.088836	0.159938
2xHAR.352	HDAC8	-0.0599614	0.735	0.779	0.0891188	0.159967
2xHAR.352	CTNND2	0.0541348	0.617	0.578	0.0892244	0.159967
2xHAR.352	UBE2M	-0.0519504	0.885	0.891	0.089495	0.159967
2xHAR.352	RRAGC	0.0548952	0.523	0.48	0.0895213	0.159967
2xHAR.352	MIIP	0.057314	0.445	0.41	0.0900556	0.160622
2xHAR.352	GDF11	-0.0585717	0.514	0.57	0.0908821	0.161489
2xHAR.352	EI24	0.0617681	0.916	0.877	0.0910419	0.161489
2xHAR.352	GTPBP8	0.0600692	0.558	0.53	0.0912278	0.161489
2xHAR.352	SNX8	-0.0526585	0.437	0.484	0.0913593	0.161489
2xHAR.352	VGF	0.0652175	0.506	0.457	0.0913868	0.161489
2xHAR.352	EAPP	-0.0600709	0.673	0.692	0.0917072	0.161664
2xHAR.352	NAV1	-0.0542115	0.678	0.733	0.0918236	0.161664
2xHAR.352	REPS1	-0.0508284	0.614	0.665	0.0922078	0.162042
2xHAR.352	APH1A	-0.0530197	0.531	0.576	0.0928194	0.162817
2xHAR.352	MORF4L2	-0.0616014	0.941	0.968	0.0930145	0.162861
2xHAR.352	MAP2K5	-0.0583659	0.538	0.591	0.0940599	0.164336
2xHAR.352	FEZF1	-0.103732	0.15	0.184	0.094499	0.164336
2xHAR.352	DYNC1H1	-0.0726868	0.902	0.936	0.0946376	0.164336
2xHAR.352	TM2D3	-0.0516504	0.386	0.428	0.0946723	0.164336
2xHAR.352	CLIC1	0.0678622	0.99	0.993	0.0947168	0.164336
2xHAR.352	HYOU1	0.0574529	0.464	0.45	0.0955086	0.16541
2xHAR.352	AZIN1	-0.0536159	0.735	0.756	0.0959147	0.165539
2xHAR.352	PKNOX1	0.056132	0.432	0.404	0.095968	0.165539
2xHAR.352	LINC00665	-0.061501	0.541	0.579	0.0961028	0.165539
2xHAR.352	INSIG1	0.0698593	0.771	0.758	0.0967379	0.165881
2xHAR.352	SCFD2	-0.0794212	0.469	0.502	0.0969046	0.165881
2xHAR.352	CSNK2B	-0.0501885	0.892	0.878	0.0971635	0.165881
2xHAR.352	NANS	0.0512592	0.673	0.647	0.0973193	0.165881
2xHAR.352	SNHG8	0.0815519	0.762	0.764	0.0976737	0.165881
2xHAR.352	ADAM23	0.061673	0.717	0.676	0.0977698	0.165881
2xHAR.352	TMEM65	0.0535792	0.312	0.278	0.097794	0.165881
2xHAR.352	MCM7	0.0584389	0.771	0.781	0.0978607	0.165881
2xHAR.352	PICALM	-0.0669044	0.845	0.872	0.0979105	0.165881
2xHAR.352	NDUFA5	0.059185	0.853	0.811	0.0981412	0.165881
2xHAR.352	UBE3D	0.0831508	0.661	0.63	0.0983601	0.165881
2xHAR.352	NLGN1	-0.152452	0.722	0.762	0.0985555	0.165881
2xHAR.352	ISCU	-0.0617619	0.779	0.796	0.0985571	0.165881
2xHAR.352	PSAP	0.0654392	0.848	0.825	0.0987953	0.16599
2xHAR.352	SART1	0.0528636	0.413	0.377	0.0992058	0.166387
2xHAR.352	COL26A1	-0.0529298	0.295	0.339	0.0993927	0.166409
2xHAR.352	CCDC66	-0.0503481	0.572	0.621	0.099609	0.166479
2xHAR.352	KIF11	-0.0623885	0.486	0.53	0.100865	0.168096
2xHAR.352	SMARCC2	-0.0515436	0.459	0.502	0.101076	0.168096
2xHAR.352	SPCS2	0.0502682	0.966	0.965	0.101104	0.168096
2xHAR.352	ST6GALNAC3	-0.0520459	0.523	0.57	0.101674	0.168316
2xHAR.352	PELI1	-0.051666	0.452	0.501	0.10168	0.168316
2xHAR.352	MECP2	0.0593317	0.646	0.613	0.101764	0.168316
2xHAR.352	RSRC2	-0.051179	0.838	0.879	0.102221	0.168556
2xHAR.352	PLD5	-0.0629242	0.327	0.36	0.102319	0.168556
2xHAR.352	STK4	-0.0569022	0.622	0.665	0.102549	0.168556
2xHAR.352	SPAG16	-0.0648146	0.71	0.742	0.102735	0.168556
2xHAR.352	CCDC58	-0.0604802	0.459	0.491	0.102791	0.168556
2xHAR.352	DHX36	-0.0610701	0.88	0.892	0.103186	0.168914
2xHAR.352	APMAP	0.0505139	0.614	0.583	0.103642	0.16937
2xHAR.352	TACC2	-0.0512842	0.511	0.542	0.104216	0.170019
2xHAR.352	NUSAP1	-0.0626707	0.663	0.702	0.104538	0.170095
2xHAR.352	EIF4G1	-0.0538149	0.796	0.816	0.104881	0.170095
2xHAR.352	SPARC	0.0617947	0.936	0.925	0.104969	0.170095
2xHAR.352	GPC6	-0.0819808	0.74	0.781	0.105101	0.170095
2xHAR.352	TRPM3	-0.128823	0.283	0.327	0.105164	0.170095
2xHAR.352	RCC2	-0.0508121	0.568	0.625	0.105331	0.170095
2xHAR.352	UVRAG	-0.0696399	0.695	0.726	0.105535	0.170137
2xHAR.352	PAX6	-0.073333	0.238	0.268	0.106011	0.170345
2xHAR.352	SUPT6H	-0.060142	0.595	0.628	0.10615	0.170345
2xHAR.352	UBE2L6	-0.069551	0.489	0.533	0.106369	0.170345
2xHAR.352	MAP4K4	0.0553094	0.971	0.98	0.106376	0.170345
2xHAR.352	WWTR1	0.0503462	0.59	0.584	0.106955	0.170984
2xHAR.352	S100A11	0.0779011	0.889	0.858	0.10774	0.171755
2xHAR.352	ADIPOR2	-0.0607708	0.622	0.661	0.107796	0.171755
2xHAR.352	SCAF4	-0.0526516	0.504	0.549	0.108131	0.171879
2xHAR.352	PRKAG2	-0.068138	0.686	0.713	0.108233	0.171879
2xHAR.352	SPDL1	-0.0594037	0.538	0.561	0.10857	0.172127
2xHAR.352	ADAM12	0.0675442	0.258	0.224	0.109314	0.173021
2xHAR.352	GLRX5	0.0614918	0.941	0.93	0.109951	0.173523
2xHAR.352	SLC35D2	0.0519925	0.585	0.557	0.109995	0.173523
2xHAR.352	ME3	-0.0640776	0.283	0.32	0.110307	0.173728
2xHAR.352	HECTD2	-0.0698149	0.651	0.702	0.110539	0.173808
2xHAR.352	PSMD12	0.0523377	0.87	0.831	0.110759	0.173868
2xHAR.352	RAB21	0.0548717	0.612	0.597	0.111068	0.17402
2xHAR.352	CENPE	-0.0649687	0.516	0.565	0.11122	0.17402
2xHAR.352	ATRAID	-0.0584553	0.717	0.775	0.111639	0.174189
2xHAR.352	KLF6	0.0531342	0.614	0.601	0.111794	0.174189
2xHAR.352	NDUFC1	0.0559345	0.943	0.924	0.111874	0.174189
2xHAR.352	RTN4	0.060316	0.998	0.987	0.112178	0.174222
2xHAR.352	PRDX1	0.0613959	1	0.996	0.112417	0.174222
2xHAR.352	COPRS	0.0543728	0.818	0.823	0.112442	0.174222
2xHAR.352	CHM	-0.0588214	0.568	0.606	0.113292	0.17507
2xHAR.352	COPZ1	0.0615246	0.826	0.806	0.113356	0.17507
2xHAR.352	PCSK7	0.0505254	0.447	0.404	0.113555	0.175094
2xHAR.352	PHTF2	0.0590692	0.663	0.646	0.115351	0.177179
2xHAR.352	LYAR	0.0502941	0.622	0.599	0.115367	0.177179
2xHAR.352	NCKAP5	-0.0556949	0.074	0.097	0.115541	0.177179
2xHAR.352	ALG13	0.0606839	0.516	0.494	0.115894	0.177179
2xHAR.352	PRTFDC1	-0.0524322	0.523	0.559	0.116096	0.177179
2xHAR.352	KAT6B	-0.0599794	0.668	0.714	0.116422	0.177179
2xHAR.352	ENAH	-0.0607542	0.956	0.97	0.116631	0.177179
2xHAR.352	KHDRBS2	-0.0611046	0.533	0.592	0.116648	0.177179
2xHAR.352	ZMYND8	-0.0650926	0.902	0.922	0.116663	0.177179
2xHAR.352	XKR4	0.0664923	0.256	0.223	0.11676	0.177179
2xHAR.352	C20orf27	-0.0555145	0.472	0.515	0.117082	0.177386
2xHAR.352	AIG1	0.0638909	0.717	0.726	0.117542	0.177802
2xHAR.352	CEP97	-0.050457	0.373	0.417	0.118	0.178212
2xHAR.352	MAST4	0.0781593	0.703	0.676	0.118544	0.178751
2xHAR.352	TMEFF2	-0.0538437	0.226	0.259	0.118899	0.178921
2xHAR.352	TARS	0.0547383	0.867	0.837	0.119031	0.178921
2xHAR.352	AFAP1	-0.059071	0.521	0.55	0.119349	0.179118
2xHAR.352	PSMD9	0.0594249	0.799	0.805	0.119776	0.179476
2xHAR.352	TNFRSF10B	0.0540612	0.639	0.599	0.120412	0.179567
2xHAR.352	PDCD7	-0.0570479	0.58	0.613	0.120417	0.179567
2xHAR.352	SLC44A5	-0.0671625	0.369	0.412	0.120448	0.179567
2xHAR.352	KIF18A	-0.062435	0.42	0.447	0.120588	0.179567
2xHAR.352	DIAPH3	-0.09658	0.855	0.88	0.120845	0.17967
2xHAR.352	NUDT21	0.0513665	0.705	0.698	0.121298	0.180063
2xHAR.352	AC074032.1	-0.0561685	0.464	0.486	0.121626	0.180271
2xHAR.352	ARL15	-0.0683374	0.717	0.736	0.121955	0.180385
2xHAR.352	RPS27	0.054124	1	1	0.122081	0.180385
2xHAR.352	SRP19	0.053497	0.904	0.875	0.122397	0.180574
2xHAR.352	RNF187	0.0651412	0.563	0.538	0.122739	0.180799
2xHAR.352	CIT	-0.0741041	0.467	0.511	0.12302	0.180934
2xHAR.352	CENPI	-0.0508051	0.531	0.586	0.123399	0.181213
2xHAR.352	FAM135A	-0.0601494	0.604	0.659	0.123886	0.18165
2xHAR.352	PRDX6	-0.0923113	1	0.999	0.124364	0.182071
2xHAR.352	MSANTD3	0.054533	0.624	0.594	0.126199	0.184216
2xHAR.352	LCORL	-0.0851129	0.835	0.845	0.126215	0.184216
2xHAR.352	EEA1	-0.0515297	0.833	0.849	0.126595	0.184489
2xHAR.352	ENOX2	-0.0556774	0.324	0.36	0.127201	0.18509
2xHAR.352	FAM126A	0.052346	0.678	0.643	0.127461	0.185187
2xHAR.352	SEMA5A	-0.100917	0.545	0.591	0.128328	0.185695
2xHAR.352	CDV3	0.0508813	0.966	0.942	0.128384	0.185695
2xHAR.352	WDR54	0.0617545	0.624	0.615	0.128394	0.185695
2xHAR.352	AP3S1	0.0546482	0.742	0.731	0.128775	0.185965
2xHAR.352	TOP2A	-0.098912	0.592	0.619	0.129329	0.186483
2xHAR.352	TRIM71	-0.0717591	0.823	0.856	0.130148	0.187382
2xHAR.352	SFPQ	-0.0674052	0.966	0.975	0.13035	0.18739
2xHAR.352	MYL12B	0.0659925	0.971	0.962	0.130792	0.187554
2xHAR.352	SIN3A	-0.0582559	0.528	0.565	0.130856	0.187554
2xHAR.352	ATP1B1	0.052258	0.678	0.653	0.131203	0.187566
2xHAR.352	PDLIM5	-0.0572406	0.826	0.845	0.131257	0.187566
2xHAR.352	YIPF5	-0.0594227	0.602	0.613	0.131523	0.187665
2xHAR.352	TEAD2	-0.0539259	0.565	0.625	0.132731	0.188275
2xHAR.352	BRI3	0.0560065	0.985	0.983	0.132834	0.188275
2xHAR.352	SMARCE1	-0.0516359	0.914	0.925	0.132913	0.188275
2xHAR.352	MFAP1	0.0542666	0.779	0.776	0.133	0.188275
2xHAR.352	LARS	0.0559671	0.934	0.936	0.133029	0.188275
2xHAR.352	KDM6A	-0.080443	0.769	0.792	0.133317	0.188275
2xHAR.352	PLCH1	-0.0534918	0.324	0.369	0.133329	0.188275
2xHAR.352	GTF2A2	0.0591472	0.899	0.887	0.133744	0.188583
2xHAR.352	JUND	0.0541761	0.978	0.963	0.134375	0.189107
2xHAR.352	ANXA1	0.0906078	0.889	0.879	0.134512	0.189107
2xHAR.352	KCNMB2-AS1	-0.0569043	0.428	0.482	0.135433	0.189586
2xHAR.352	PRKCA	0.0819232	0.826	0.815	0.135443	0.189586
2xHAR.352	KCNH7	-0.138299	0.28	0.311	0.13559	0.189586
2xHAR.352	SALL2	-0.0515535	0.467	0.505	0.135645	0.189586
2xHAR.352	BRAF	-0.0567478	0.85	0.885	0.136181	0.190057
2xHAR.352	DAB1	-0.115012	0.604	0.638	0.136434	0.190132
2xHAR.352	DDB2	-0.0636328	0.361	0.397	0.13781	0.191519
2xHAR.352	AGAP1	-0.0613471	0.929	0.947	0.13783	0.191519
2xHAR.352	NSA2	0.0722238	0.963	0.958	0.138266	0.191846
2xHAR.352	TOMM5	0.0644696	0.943	0.933	0.138962	0.19236
2xHAR.352	CCNB1	-0.0683901	0.651	0.699	0.139039	0.19236
2xHAR.352	KIF18B	-0.0549673	0.359	0.388	0.139699	0.192891
2xHAR.352	EMC10	0.0530203	0.514	0.505	0.139826	0.192891
2xHAR.352	AC083870.1	-0.0581535	0.563	0.597	0.140193	0.193026
2xHAR.352	CAMKMT	-0.0702427	0.821	0.827	0.140327	0.193026
2xHAR.352	BBS7	0.0508957	0.57	0.551	0.140946	0.193598
2xHAR.352	RPN2	0.0647603	0.931	0.934	0.141319	0.193698
2xHAR.352	CKAP2	-0.0681741	0.688	0.721	0.141424	0.193698
2xHAR.352	ATF4	0.0625121	0.86	0.861	0.141915	0.194014
2xHAR.352	PIK3CA	0.053892	0.501	0.481	0.142369	0.194014
2xHAR.352	RNF13	0.0598571	0.636	0.616	0.142411	0.194014
2xHAR.352	MCU	0.0595781	0.727	0.707	0.142466	0.194014
2xHAR.352	RANBP2	-0.0514668	0.688	0.712	0.143012	0.194481
2xHAR.352	DERA	0.0611457	0.791	0.783	0.143615	0.194725
2xHAR.352	ABLIM1	-0.0528719	0.445	0.488	0.143701	0.194725
2xHAR.352	NOL7	0.0627824	0.939	0.926	0.144001	0.194725
2xHAR.352	TMEM14C	0.0531547	0.971	0.96	0.144007	0.194725
2xHAR.352	TIMELESS	-0.0508254	0.467	0.5	0.145437	0.195793
2xHAR.352	VRK1	-0.0512512	0.7	0.73	0.145448	0.195793
2xHAR.352	MLLT11	0.0660198	0.934	0.935	0.145485	0.195793
2xHAR.352	SORT1	-0.0590642	0.42	0.448	0.145616	0.195793
2xHAR.352	METTL9	0.0570867	0.909	0.912	0.146683	0.196951
2xHAR.352	HDX	0.0657433	0.428	0.401	0.14744	0.197689
2xHAR.352	POU6F2	-0.0770406	0.238	0.271	0.148566	0.198921
2xHAR.352	UBB	0.0566839	1	1	0.149172	0.199279
2xHAR.352	PRC1	-0.055318	0.504	0.536	0.149251	0.199279
2xHAR.352	FSIP2-AS1	-0.0639691	0.27	0.304	0.149788	0.199717
2xHAR.352	AL157396.1	-0.0610026	0.13	0.154	0.150612	0.200537
2xHAR.352	MAGEF1	0.0654392	0.688	0.664	0.150949	0.200706
2xHAR.352	NXN	-0.0571466	0.855	0.877	0.151682	0.201221
2xHAR.352	COL1A2	-0.0896758	0.786	0.798	0.15187	0.201221
2xHAR.352	TAFA2	-0.0621535	0.26	0.295	0.151968	0.201221
2xHAR.352	B3GALNT2	-0.0554993	0.523	0.571	0.152623	0.201808
2xHAR.352	KPNB1	-0.0585878	0.971	0.986	0.153218	0.202315
2xHAR.352	DLX6-AS1	-0.0648889	0.057	0.076	0.1539	0.202935
2xHAR.352	STXBP3	-0.0560589	0.528	0.553	0.154761	0.203789
2xHAR.352	CCDC88A	-0.0594728	0.872	0.903	0.155429	0.204112
2xHAR.352	CEP128	-0.0556668	0.528	0.572	0.156125	0.204112
2xHAR.352	PIAS1	-0.0571134	0.779	0.825	0.156152	0.204112
2xHAR.352	SOS1	0.0524689	0.821	0.823	0.156183	0.204112
2xHAR.352	ATP2A2	-0.0542674	0.686	0.725	0.156228	0.204112
2xHAR.352	FBXO11	-0.0660694	0.885	0.904	0.156287	0.204112
2xHAR.352	LSM10	0.0531729	0.693	0.675	0.156947	0.204695
2xHAR.352	EPB41L2	0.0675704	0.914	0.904	0.157221	0.204772
2xHAR.352	RANBP17	-0.0546747	0.835	0.875	0.159537	0.207466
2xHAR.352	ZRANB3	-0.0612838	0.754	0.802	0.159723	0.207466
2xHAR.352	AMOTL2	-0.0558878	0.649	0.673	0.160133	0.207717
2xHAR.352	CSRNP3	-0.0995999	0.472	0.505	0.160394	0.207773
2xHAR.352	MID1	-0.0808638	0.683	0.716	0.160783	0.207995
2xHAR.352	FGF13	-0.0781619	0.86	0.876	0.161672	0.208863
2xHAR.352	BAX	-0.0550644	0.934	0.917	0.16212	0.209132
2xHAR.352	NCAM1	0.0663712	0.44	0.416	0.162318	0.209132
2xHAR.352	ANKRD26	0.056301	0.757	0.726	0.163742	0.210683
2xHAR.352	ARL6IP4	0.0500825	0.958	0.934	0.16511	0.212001
2xHAR.352	PCDH9	-0.103929	0.199	0.231	0.16521	0.212001
2xHAR.352	MIR4435-2HG	0.0611719	0.88	0.865	0.165436	0.212007
2xHAR.352	ITGA6	-0.0631268	0.364	0.392	0.166716	0.21336
2xHAR.352	QPRT	-0.0566516	0.88	0.881	0.167198	0.213691
2xHAR.352	ANKRD33B	-0.0547285	0.474	0.506	0.168254	0.214754
2xHAR.352	TAF3	0.0513157	0.749	0.748	0.168942	0.215013
2xHAR.352	KLHL23	-0.0586761	0.803	0.837	0.169119	0.215013
2xHAR.352	ATP9B	-0.0518103	0.479	0.511	0.169277	0.215013
2xHAR.352	ARHGAP42	0.0759236	0.663	0.653	0.169357	0.215013
2xHAR.352	GRIP1	-0.0766405	0.826	0.848	0.170233	0.21584
2xHAR.352	NCK2	0.050587	0.607	0.611	0.170714	0.216163
2xHAR.352	MSR1	0.131581	0.521	0.487	0.171569	0.216958
2xHAR.352	MMADHC	0.055653	0.735	0.717	0.174126	0.2199
2xHAR.352	HOOK2	0.0603023	0.344	0.327	0.176382	0.222456
2xHAR.352	DAP3	-0.0607703	0.749	0.798	0.177522	0.223599
2xHAR.352	SMC2	-0.0572739	0.752	0.758	0.179358	0.225613
2xHAR.352	RASA2	-0.0592933	0.73	0.758	0.179712	0.225762
2xHAR.352	FTH1	0.0638006	1	1	0.182778	0.22927
2xHAR.352	KPNA4	-0.0527244	0.774	0.804	0.182984	0.22927
2xHAR.352	IMPDH2	0.0555882	0.83	0.867	0.183721	0.229891
2xHAR.352	ZNF638	-0.0705042	0.916	0.949	0.184207	0.230199
2xHAR.352	DNAJB11	-0.0528342	0.639	0.647	0.185129	0.231049
2xHAR.352	GOLGA4	-0.0543756	0.887	0.903	0.185894	0.231476
2xHAR.352	MBNL1	-0.0565461	0.705	0.736	0.186144	0.231476
2xHAR.352	AKAP12	0.0607129	0.956	0.964	0.186338	0.231476
2xHAR.352	BCAP29	0.0530208	0.666	0.652	0.18644	0.231476
2xHAR.352	SON	-0.0506441	0.971	0.987	0.187523	0.232518
2xHAR.352	KIAA0586	-0.0539484	0.614	0.645	0.187786	0.232543
2xHAR.352	DANT2	-0.0525034	0.833	0.845	0.188279	0.232852
2xHAR.352	RABGAP1L	-0.0512126	0.801	0.815	0.189209	0.233601
2xHAR.352	AASS	-0.0655562	0.673	0.679	0.189374	0.233601
2xHAR.352	FBXO9	0.0508388	0.577	0.567	0.190026	0.234104
2xHAR.352	LINC01208	0.0521416	0.157	0.135	0.19042	0.234288
2xHAR.352	AC044810.2	-0.0634181	0.376	0.411	0.191066	0.23478
2xHAR.352	APOC1	0.0792176	0.737	0.717	0.192198	0.2357
2xHAR.352	EIF2S2	0.050942	0.988	0.984	0.192308	0.2357
2xHAR.352	FBN2	-0.0547318	0.882	0.885	0.194716	0.238346
2xHAR.352	AC027288.3	0.0600211	0.629	0.59	0.195568	0.239083
2xHAR.352	FOXN2	0.0524646	0.489	0.465	0.196552	0.239704
2xHAR.352	AC073529.1	-0.0535987	0.371	0.406	0.196577	0.239704
2xHAR.352	ARFIP1	0.0502675	0.661	0.641	0.198199	0.241373
2xHAR.352	CLASP2	0.0626191	0.872	0.851	0.198676	0.241647
2xHAR.352	HAX1	0.0588428	0.779	0.759	0.199913	0.242811
2xHAR.352	SAE1	-0.0513739	0.85	0.875	0.200141	0.242811
2xHAR.352	ULK4	0.0586799	0.658	0.623	0.200746	0.243236
2xHAR.352	AC091078.1	-0.0724169	0.17	0.198	0.201507	0.243849
2xHAR.352	FABP5	0.0554628	0.973	0.95	0.202356	0.244299
2xHAR.352	UIMC1	0.0585579	0.649	0.632	0.20239	0.244299
2xHAR.352	ZFPM2	0.105987	0.349	0.319	0.203361	0.245162
2xHAR.352	EFTUD2	-0.0525931	0.57	0.59	0.205278	0.247161
2xHAR.352	PDZRN3	0.0684421	0.189	0.164	0.207013	0.248936
2xHAR.352	AC096570.1	-0.128839	0.064	0.082	0.207916	0.249708
2xHAR.352	G6PD	0.068005	0.7	0.673	0.210583	0.252584
2xHAR.352	ADGRV1	-0.0622186	0.646	0.671	0.211087	0.252584
2xHAR.352	KALRN	-0.0591523	0.666	0.712	0.211103	0.252584
2xHAR.352	MAP4K5	-0.0515064	0.762	0.783	0.211885	0.253202
2xHAR.352	WNT5B	-0.0996809	0.491	0.516	0.214674	0.255965
2xHAR.352	RC3H2	-0.0515924	0.651	0.667	0.214733	0.255965
2xHAR.352	SPECC1	0.0881501	0.58	0.561	0.215266	0.256281
2xHAR.352	CKMT2-AS1	-0.0503434	0.521	0.534	0.215633	0.256399
2xHAR.352	AC079142.1	-0.0598091	0.496	0.514	0.216796	0.257405
2xHAR.352	TWISTNB	0.0503467	0.678	0.669	0.217018	0.257405
2xHAR.352	PDE3B	-0.0674146	0.668	0.684	0.220228	0.26089
2xHAR.352	ADAMTS6	-0.0599675	0.612	0.622	0.220513	0.260904
2xHAR.352	MSH2	-0.0501611	0.799	0.816	0.222819	0.263306
2xHAR.352	ME1	0.0600447	0.705	0.692	0.223829	0.264173
2xHAR.352	UBE2T	-0.0537051	0.686	0.731	0.225545	0.26587
2xHAR.352	KLF7	0.0514854	0.563	0.55	0.226923	0.267166
2xHAR.352	YES1	0.0536793	0.828	0.791	0.228612	0.268823
2xHAR.352	TIAM2	0.0537749	0.722	0.704	0.229881	0.269906
2xHAR.352	LINC00624	0.050871	0.187	0.161	0.230097	0.269906
2xHAR.352	REST	-0.0523687	0.705	0.716	0.232302	0.272158
2xHAR.352	CDK8	-0.0535956	0.7	0.731	0.234484	0.274378
2xHAR.352	TCEAL8	0.0540943	0.821	0.835	0.235969	0.275778
2xHAR.352	RAB30-DT	-0.0501243	0.663	0.682	0.237957	0.277762
2xHAR.352	CLIP1	0.0515068	0.87	0.847	0.238774	0.278375
2xHAR.352	ROCK2	-0.0502364	0.885	0.88	0.239362	0.278721
2xHAR.352	DCUN1D5	0.0618724	0.875	0.854	0.241645	0.281037
2xHAR.352	MRPL37	-0.0518525	0.619	0.653	0.243305	0.282624
2xHAR.352	DENND5B	0.0625196	0.838	0.837	0.246475	0.285958
2xHAR.352	BTG1	-0.0673861	0.673	0.717	0.249863	0.289538
2xHAR.352	XPO4	-0.0506382	0.58	0.599	0.252191	0.291571
2xHAR.352	SLC1A5	0.0522906	0.767	0.742	0.252448	0.291571
2xHAR.352	SNX14	0.0532286	0.636	0.637	0.252532	0.291571
2xHAR.352	THRB	-0.0748295	0.101	0.121	0.254326	0.293288
2xHAR.352	CAPN2	0.0586332	0.779	0.749	0.256299	0.295208
2xHAR.352	KDM4C	0.0569332	0.457	0.437	0.26139	0.300709
2xHAR.352	KLF12	-0.0608693	0.577	0.619	0.262614	0.301753
2xHAR.352	UNC5D	-0.0720399	0.661	0.672	0.26317	0.30203
2xHAR.352	PCLAF	-0.0541844	0.794	0.797	0.264058	0.302686
2xHAR.352	CNTN4	0.0929467	0.418	0.41	0.26537	0.303825
2xHAR.352	EPHA7	-0.0599096	0.179	0.204	0.267727	0.306157
2xHAR.352	CEP112	0.0707474	0.811	0.837	0.269434	0.307468
2xHAR.352	C21orf58	-0.0505644	0.469	0.492	0.269517	0.307468
2xHAR.352	H1FX	-0.0502521	0.912	0.918	0.271838	0.309747
2xHAR.352	PDGFD	-0.050796	0.179	0.198	0.272973	0.310669
2xHAR.352	PHF6	-0.051334	0.848	0.859	0.276319	0.314104
2xHAR.352	CAP2	-0.0522618	0.907	0.891	0.278325	0.316008
2xHAR.352	SRFBP1	0.055328	0.627	0.628	0.278838	0.316215
2xHAR.352	PTPRM	-0.0943316	0.875	0.867	0.282427	0.319905
2xHAR.352	MGA	-0.0512743	0.673	0.696	0.283718	0.320987
2xHAR.352	DLGAP1	0.131928	0.565	0.565	0.284652	0.321664
2xHAR.352	NDST4	0.135839	0.305	0.289	0.285799	0.322578
2xHAR.352	RAB13	0.0523261	0.936	0.933	0.291706	0.328857
2xHAR.352	PBX1	-0.0804498	0.875	0.887	0.292184	0.329008
2xHAR.352	MYO9A	0.0526112	0.759	0.738	0.29321	0.329776
2xHAR.352	PDE1C	0.0871013	0.233	0.217	0.293875	0.330135
2xHAR.352	AP000829.1	-0.0625362	0.555	0.57	0.299035	0.335537
2xHAR.352	VCAN	-0.0594567	0.496	0.517	0.301791	0.338232
2xHAR.352	GMDS-DT	-0.0618921	0.506	0.539	0.305412	0.341849
2xHAR.352	HERPUD1	0.0581347	0.575	0.572	0.305733	0.341849
2xHAR.352	EPHA4	-0.0574367	0.494	0.521	0.30621	0.341982
2xHAR.352	UBE2E2	-0.0599714	0.87	0.887	0.307229	0.34272
2xHAR.352	IPO7	-0.0514113	0.853	0.879	0.308338	0.343556
2xHAR.352	PHLDA2	0.0554959	0.447	0.426	0.310668	0.345749
2xHAR.352	PGAP1	-0.0639103	0.629	0.652	0.313869	0.348906
2xHAR.352	MAX	0.0565316	0.504	0.501	0.314592	0.349158
2xHAR.352	SMC1A	-0.0519678	0.813	0.831	0.314827	0.349158
2xHAR.352	FARP2	0.0515398	0.479	0.485	0.318704	0.353049
2xHAR.352	ACACA	-0.0532835	0.948	0.958	0.320947	0.355121
2xHAR.352	RIMS2	-0.111418	0.747	0.75	0.321937	0.355806
2xHAR.352	AL513166.1	-0.0528163	0.194	0.212	0.323547	0.357172
2xHAR.352	PCSK5	-0.0617355	0.442	0.474	0.324923	0.358277
2xHAR.352	YAP1	-0.0544755	0.786	0.816	0.330365	0.363859
2xHAR.352	PDZD2	0.0537086	0.211	0.196	0.330882	0.364008
2xHAR.352	NRXN3	-0.136774	0.246	0.267	0.333736	0.366726
2xHAR.352	PRICKLE1	-0.0530941	0.801	0.823	0.346162	0.379944
2xHAR.352	FRAS1	-0.0507363	0.572	0.599	0.34814	0.381677
2xHAR.352	LIX1	-0.0544612	0.518	0.545	0.364558	0.399153
2xHAR.352	APOLD1	-0.0557124	0.349	0.367	0.364916	0.399153
2xHAR.352	SARNP	0.0502786	0.968	0.96	0.37246	0.40694
2xHAR.352	HPSE2	-0.181533	0.204	0.223	0.373038	0.407106
2xHAR.352	DST	0.0679499	0.983	0.979	0.382213	0.416642
2xHAR.352	MAP1LC3B	0.0733633	0.848	0.86	0.382752	0.416755
2xHAR.352	SELENOP	0.0506565	0.236	0.222	0.384615	0.418088
2xHAR.352	ANKRD1	0.0702918	0.752	0.746	0.384851	0.418088
2xHAR.352	TRIM24	-0.0525522	0.811	0.852	0.386799	0.419458
2xHAR.352	ATP1A2	-0.0525761	0.344	0.369	0.38699	0.419458
2xHAR.352	LPP	-0.0591087	0.978	0.978	0.388534	0.420655
2xHAR.352	EDNRA	-0.0603762	0.226	0.242	0.390305	0.422095
2xHAR.352	SESN3	-0.0541066	0.604	0.625	0.393619	0.425198
2xHAR.352	NCAM2	0.0781543	0.177	0.159	0.395421	0.426662
2xHAR.352	IL1RAPL2	-0.109044	0.096	0.109	0.397683	0.428618
2xHAR.352	ADM	0.0507873	0.398	0.387	0.418403	0.450443
2xHAR.352	CDH11	0.0705102	0.651	0.652	0.41948	0.451094
2xHAR.352	HDAC9	0.0762708	0.813	0.812	0.421778	0.453055
2xHAR.352	PIEZO2	0.0556492	0.292	0.277	0.427308	0.458023
2xHAR.352	BCAS3	-0.0556762	0.799	0.79	0.42736	0.458023
2xHAR.352	GABRB3	0.0521117	0.55	0.532	0.43045	0.460818
2xHAR.352	TIAM1	-0.0525121	0.853	0.86	0.459178	0.491022
2xHAR.352	MMP16	-0.0525396	0.509	0.54	0.46795	0.499844
2xHAR.352	AC009264.1	-0.0548751	0.047	0.055	0.476265	0.508158
2xHAR.352	PLEKHG4B	-0.0591624	0.609	0.612	0.479189	0.510633
2xHAR.352	LHFPL6	0.0683007	0.796	0.79	0.479764	0.510633
2xHAR.352	MCTP1	0.0668876	0.43	0.42	0.480188	0.510633
2xHAR.352	RAB32	0.0503832	0.686	0.671	0.489787	0.520262
2xHAR.352	SMOC1	-0.0692596	0.155	0.168	0.502184	0.532839
2xHAR.352	GRIN2B	0.0666497	0.344	0.342	0.508224	0.53865
2xHAR.352	CADM2	-0.0505291	0.853	0.837	0.516044	0.546332
2xHAR.352	RIC3	0.0616829	0.329	0.327	0.518684	0.548519
2xHAR.352	MECOM	-0.254771	0.349	0.362	0.521719	0.551119
2xHAR.352	SPP1	0.0672008	0.764	0.744	0.523572	0.552467
2xHAR.352	PCDH15	-0.125444	0.101	0.11	0.525429	0.553815
2xHAR.352	DLG2	-0.0720645	0.764	0.771	0.53937	0.567883
2xHAR.352	FNDC3B	0.0694766	0.912	0.908	0.546502	0.574759
2xHAR.352	SPRY1	-0.0746944	0.329	0.342	0.556764	0.584909
2xHAR.352	ANK2	-0.0895184	0.87	0.85	0.559146	0.586766
2xHAR.352	ACTC1	-0.0669716	0.334	0.349	0.572543	0.600166
2xHAR.352	LINC01876	-0.094561	0.87	0.865	0.580237	0.607565
2xHAR.352	TAGLN	0.0602066	0.929	0.914	0.582306	0.609064
2xHAR.352	HPGD	0.0883948	0.037	0.032	0.588731	0.615112
2xHAR.352	S100A10	0.0699313	0.713	0.716	0.589962	0.615724
2xHAR.352	COL25A1	-0.111225	0.469	0.45	0.594568	0.619855
2xHAR.352	PURPL	-0.0558622	0.59	0.589	0.605771	0.630847
2xHAR.352	ZNF33A	-0.0545415	0.649	0.657	0.610787	0.634872
2xHAR.352	TSHZ2	-0.0501164	0.332	0.346	0.610965	0.634872
2xHAR.352	PHLDA1	0.0527657	0.577	0.588	0.613767	0.637091
2xHAR.352	ANGPT2	0.0712126	0.388	0.383	0.621369	0.644282
2xHAR.352	AC073114.1	-0.0775412	0.17	0.179	0.623236	0.645283
2xHAR.352	LRRTM4	-0.0966139	0.499	0.515	0.623684	0.645283
2xHAR.352	CLSTN2	-0.106056	0.639	0.645	0.633305	0.654529
2xHAR.352	SOX4	0.0581701	0.801	0.806	0.639213	0.659922
2xHAR.352	ADAMTS12	0.096368	0.855	0.85	0.642059	0.662145
2xHAR.352	IL17RD	-0.0594343	0.6	0.598	0.652005	0.671678
2xHAR.352	LMCD1	0.0688639	0.246	0.242	0.654135	0.673147
2xHAR.352	LINC02163	-0.06424	0.022	0.026	0.661542	0.680036
2xHAR.352	AC022140.1	0.0840471	0.204	0.198	0.664964	0.68282
2xHAR.352	AC110023.1	-0.0695093	0.14	0.148	0.67184	0.689141
2xHAR.352	PAPPA	-0.0918877	0.843	0.83	0.694938	0.712069
2xHAR.352	RMST	0.0512249	0.29	0.298	0.697231	0.713655
2xHAR.352	LINC02315	-0.0598707	0.943	0.947	0.702472	0.718249
2xHAR.352	HIST1H1B	-0.0735951	0.346	0.348	0.720092	0.735478
2xHAR.352	ROR2	0.0718734	0.587	0.579	0.738938	0.753922
2xHAR.352	GNGT1	-0.0575389	0.565	0.546	0.745699	0.759443
2xHAR.352	LMCD1-AS1	0.0844238	0.43	0.445	0.745939	0.759443
2xHAR.352	AC016766.1	-0.0708391	0.737	0.703	0.752632	0.765443
2xHAR.352	LGI1	-0.0760585	0.43	0.432	0.755404	0.767446
2xHAR.352	CRABP1	0.05554	0.853	0.872	0.820296	0.832487
2xHAR.352	GRM7	0.0593158	0.135	0.136	0.840902	0.852495
2xHAR.352	CTNNBIP1	0.0554554	0.826	0.84	0.885368	0.896623
2xHAR.352	SLC2A3	0.0599793	0.619	0.634	0.889192	0.899543
2xHAR.352	THSD7A	0.0532649	0.229	0.227	0.893046	0.901646
2xHAR.352	ADAM9	0.0596095	0.668	0.687	0.893158	0.901646
2xHAR.352	HIST1H4C	-0.0766251	0.921	0.906	0.902853	0.910472
2xHAR.352	TFPI2	0.0628695	0.243	0.254	0.914301	0.921045
2xHAR.352	GREM1	-0.0577547	0.572	0.565	0.950626	0.95663
2xHAR.352	NLGN4X	0.0824912	0.695	0.734	0.962244	0.967303
2xHAR.352	MAGI2	-0.0592949	0.762	0.775	0.971029	0.975109
2xHAR.352	DCC	-0.0504887	0.118	0.117	0.976091	0.979164
2xHAR.352	IL32	0.0542989	0.115	0.119	0.983049	0.984658
2xHAR.352	ANKRD45	-0.0690504	0.373	0.365	0.983628	0.984658
2xHAR.352	ACTA1	0.0977419	0.209	0.214	0.989648	0.989648
2xHAR.377	CCDC28B	0.095905	0.502	0.409	6.77194e-05	0.0260412
2xHAR.377	MAP7D2	-0.0979309	0.155	0.234	0.000131847	0.0260412
2xHAR.377	BCS1L	0.0646319	0.294	0.21	0.000179564	0.0260412
2xHAR.377	RNF217	-0.16285	0.634	0.704	0.000186265	0.0260412
2xHAR.377	PPP4R3A	0.107194	0.748	0.662	0.000200105	0.0260412
2xHAR.377	GRIA1	0.255902	0.581	0.501	0.000221496	0.0260412
2xHAR.377	PRMT7	0.0775087	0.417	0.321	0.000245015	0.0260412
2xHAR.377	HEXD	0.0687696	0.366	0.271	0.000247233	0.0260412
2xHAR.377	IQCH	0.0782376	0.35	0.263	0.000255316	0.0260412
2xHAR.377	SULT1C4	0.0570339	0.197	0.128	0.000279112	0.0260412
2xHAR.377	NAGLU	0.0631118	0.234	0.162	0.000326051	0.027655
2xHAR.377	MAFB	0.139112	0.25	0.174	0.000372102	0.028931
2xHAR.377	DLX5	0.15444	0.424	0.337	0.000505048	0.0340752
2xHAR.377	CPAMD8	0.0527419	0.28	0.199	0.000511311	0.0340752
2xHAR.377	SEM1	0.0890275	0.998	0.998	0.000658762	0.0370488
2xHAR.377	ANKLE2	-0.101429	0.525	0.594	0.00068931	0.0370488
2xHAR.377	SH3BP5	0.0807018	0.407	0.317	0.000690128	0.0370488
2xHAR.377	WDR12	-0.100003	0.516	0.597	0.00071903	0.0370488
2xHAR.377	AP003086.1	-0.0933988	0.41	0.495	0.000754478	0.0370488
2xHAR.377	TM9SF1	-0.0666592	0.356	0.453	0.000817499	0.0381363
2xHAR.377	RTKN	0.067589	0.287	0.218	0.0010375	0.0460945
2xHAR.377	NDUFB10	0.0836984	0.965	0.951	0.00123377	0.0505568
2xHAR.377	ENC1	0.100261	0.431	0.345	0.00124631	0.0505568
2xHAR.377	SLC16A4	0.0666768	0.312	0.241	0.00136562	0.0519299
2xHAR.377	MYH9	-0.126548	0.889	0.906	0.00143264	0.0519299
2xHAR.377	OPA3	0.0617017	0.491	0.408	0.00145696	0.0519299
2xHAR.377	IKBIP	-0.0914697	0.634	0.7	0.00154949	0.0519299
2xHAR.377	SELENOP	0.0981231	0.289	0.222	0.00163759	0.0519299
2xHAR.377	NPHP4	0.060141	0.266	0.198	0.00166479	0.0519299
2xHAR.377	NIBAN2	-0.0509604	0.146	0.217	0.00166977	0.0519299
2xHAR.377	RAD52	0.0572716	0.368	0.294	0.00176502	0.051951
2xHAR.377	MIA2	-0.0612846	0.373	0.47	0.00178182	0.051951
2xHAR.377	IKZF4	0.0656818	0.31	0.239	0.00188098	0.0531804
2xHAR.377	PAXBP1	-0.071959	0.606	0.669	0.00200084	0.0540423
2xHAR.377	DLK1	0.264914	0.646	0.561	0.00207849	0.0540423
2xHAR.377	PRKCA	-0.128387	0.757	0.815	0.00210391	0.0540423
2xHAR.377	ZBTB8A	0.078645	0.493	0.41	0.00221834	0.0540423
2xHAR.377	RSPRY1	0.07952	0.632	0.561	0.00225158	0.0540423
2xHAR.377	SIX3	0.105465	0.951	0.919	0.00229157	0.0540423
2xHAR.377	TRAPPC10	-0.0889782	0.56	0.612	0.00231693	0.0540423
2xHAR.377	FOXG1	0.0695883	0.252	0.184	0.0024239	0.0546204
2xHAR.377	MED28	0.0975299	0.787	0.744	0.00254815	0.0546204
2xHAR.377	TAX1BP3	-0.0990945	0.613	0.681	0.00255732	0.0546204
2xHAR.377	GJC1	0.079358	0.741	0.639	0.00267527	0.0546204
2xHAR.377	NES	-0.135716	0.933	0.956	0.00271959	0.0546204
2xHAR.377	IGSF1	0.101662	0.662	0.598	0.00274682	0.0546204
2xHAR.377	E2F3	0.106475	0.778	0.715	0.00275654	0.0546204
2xHAR.377	BEX3	0.0729614	1	0.998	0.0030387	0.0546204
2xHAR.377	ARMH4	0.053265	0.546	0.459	0.0030577	0.0546204
2xHAR.377	PKDCC	0.0685693	0.521	0.447	0.00306991	0.0546204
2xHAR.377	CSMD2	0.125623	0.236	0.175	0.00308397	0.0546204
2xHAR.377	FBXO17	-0.0763521	0.38	0.451	0.0031387	0.0546204
2xHAR.377	HDDC2	0.0945817	0.84	0.792	0.00316429	0.0546204
2xHAR.377	CRNDE	0.101289	0.778	0.74	0.00321757	0.0546204
2xHAR.377	UNC5C	0.189466	0.347	0.28	0.00325316	0.0546204
2xHAR.377	MT2A	-0.121101	0.505	0.57	0.00327839	0.0546204
2xHAR.377	AP3B1	-0.101501	0.836	0.864	0.00336766	0.0551232
2xHAR.377	NAA15	-0.0860583	0.748	0.808	0.00366534	0.0565265
2xHAR.377	BCL9	0.0880959	0.657	0.587	0.0036909	0.0565265
2xHAR.377	SIPA1L1	0.101123	0.896	0.882	0.00369152	0.0565265
2xHAR.377	EXOSC8	-0.0964556	0.829	0.867	0.00374179	0.0565265
2xHAR.377	CCN1	-0.145956	0.697	0.744	0.00375632	0.0565265
2xHAR.377	SYAP1	-0.0859571	0.641	0.708	0.00383027	0.0565776
2xHAR.377	SFRP1	0.100463	0.998	0.987	0.003881	0.0565776
2xHAR.377	CASC15	0.0751564	0.412	0.332	0.00407344	0.0584695
2xHAR.377	TTC27	0.0725046	0.514	0.446	0.00427043	0.0598909
2xHAR.377	UBE4B	0.12273	0.808	0.76	0.00432795	0.0598909
2xHAR.377	CNKSR2	0.103146	0.593	0.524	0.00436504	0.0598909
2xHAR.377	PCGF5	-0.123785	0.595	0.655	0.00449509	0.0607815
2xHAR.377	SPRY1	0.0825777	0.421	0.342	0.00467716	0.06201
2xHAR.377	CCDC58	-0.0910779	0.433	0.491	0.00471981	0.06201
2xHAR.377	ASTN1	0.0683632	0.208	0.154	0.00478534	0.06201
2xHAR.377	FADD	-0.0519119	0.206	0.27	0.00488556	0.0624414
2xHAR.377	ZNF506	0.0505692	0.34	0.271	0.00501982	0.0632904
2xHAR.377	NAMPT	0.0565682	0.838	0.774	0.00525227	0.0647224
2xHAR.377	MRPS31	0.0877264	0.752	0.69	0.00527213	0.0647224
2xHAR.377	CCDC59	-0.0971656	0.625	0.673	0.0053804	0.0651937
2xHAR.377	TBL1Y	0.0580483	0.583	0.5	0.00548803	0.0656453
2xHAR.377	SOX2	0.105132	0.812	0.779	0.00570566	0.0673846
2xHAR.377	ZFPM1	0.0587623	0.412	0.341	0.00608269	0.0679211
2xHAR.377	TSTD3	0.0743628	0.572	0.505	0.00609211	0.0679211
2xHAR.377	ROCK1	-0.0871097	0.863	0.881	0.00609299	0.0679211
2xHAR.377	DTNA	-0.123665	0.824	0.862	0.00609875	0.0679211
2xHAR.377	TFDP2	0.0886936	0.88	0.839	0.00622354	0.0679211
2xHAR.377	ZNF124	-0.0968589	0.41	0.468	0.00623837	0.0679211
2xHAR.377	TWF2	-0.0652982	0.35	0.414	0.00626068	0.0679211
2xHAR.377	PRDX2	0.0928539	0.998	0.991	0.00647041	0.0681362
2xHAR.377	SLC25A4	-0.0742675	0.681	0.712	0.00647182	0.0681362
2xHAR.377	ANXA5	-0.0865903	0.972	0.98	0.00649959	0.0681362
2xHAR.377	AGTRAP	0.0681366	0.56	0.491	0.00691869	0.0704792
2xHAR.377	APPL2	-0.0640904	0.454	0.518	0.00696524	0.0704792
2xHAR.377	HOMER1	-0.0830936	0.678	0.696	0.00704853	0.0704792
2xHAR.377	ANKS1A	0.0752415	0.694	0.626	0.00705584	0.0704792
2xHAR.377	ZNF302	0.0682565	0.597	0.536	0.00711439	0.0704792
2xHAR.377	ZFHX4	0.103286	0.634	0.572	0.00717633	0.0704792
2xHAR.377	FOXC2	-0.0740031	0.234	0.293	0.00729599	0.0706729
2xHAR.377	EHMT2	0.0804135	0.637	0.583	0.00739157	0.0706729
2xHAR.377	MAD2L1BP	0.058155	0.336	0.277	0.00742331	0.0706729
2xHAR.377	ZNF423	0.114473	0.826	0.794	0.00750768	0.0707542
2xHAR.377	CCNL2	-0.0599192	0.419	0.484	0.00760001	0.0709081
2xHAR.377	OLMALINC	0.0722871	0.593	0.531	0.00771449	0.0712635
2xHAR.377	ARHGEF10L	-0.0622489	0.273	0.339	0.00782845	0.0716073
2xHAR.377	RMST	0.135832	0.359	0.298	0.00815205	0.0734663
2xHAR.377	SSBP4	0.0758376	0.519	0.442	0.00826529	0.0734663
2xHAR.377	CCN2	-0.0975531	0.725	0.758	0.00834757	0.0734663
2xHAR.377	PREX2	0.0579586	0.424	0.355	0.00842999	0.0734663
2xHAR.377	SETD5	0.0734339	0.924	0.906	0.00846425	0.0734663
2xHAR.377	RRS1	-0.0701105	0.375	0.441	0.00865616	0.0734663
2xHAR.377	CSRNP2	0.0526218	0.347	0.288	0.00867718	0.0734663
2xHAR.377	AC073050.1	0.172562	0.806	0.745	0.00871861	0.0734663
2xHAR.377	TEAD1	-0.092347	0.975	0.974	0.00874036	0.0734663
2xHAR.377	PAFAH1B3	0.0812494	0.924	0.905	0.00899737	0.0738898
2xHAR.377	PFKP	-0.127756	0.748	0.788	0.00903994	0.0738898
2xHAR.377	SLC44A1	0.0655814	0.4	0.335	0.00906102	0.0738898
2xHAR.377	VPS54	-0.0805517	0.639	0.692	0.00922048	0.0738898
2xHAR.377	TIMM17B	0.0578745	0.803	0.743	0.00927839	0.0738898
2xHAR.377	CAP2	-0.0900666	0.863	0.891	0.00929801	0.0738898
2xHAR.377	ZBTB8OS	0.0919438	0.815	0.765	0.00934512	0.0738898
2xHAR.377	CTNNBIP1	0.162085	0.852	0.84	0.00972168	0.0750892
2xHAR.377	NDUFAF8	0.0873649	0.894	0.866	0.00973216	0.0750892
2xHAR.377	MEX3A	-0.0734864	0.734	0.797	0.00978786	0.0750892
2xHAR.377	UBA2	-0.0824379	0.926	0.927	0.00981874	0.0750892
2xHAR.377	DNTTIP2	-0.0838662	0.641	0.67	0.0100509	0.075952
2xHAR.377	FGF8	0.069104	0.201	0.148	0.0102578	0.075952
2xHAR.377	SPP1	-0.131863	0.685	0.744	0.0102653	0.075952
2xHAR.377	IDH1	0.0794386	0.931	0.901	0.0102939	0.075952
2xHAR.377	TGFB2	-0.167057	0.243	0.298	0.0103386	0.075952
2xHAR.377	LIN28A	0.0808708	0.979	0.959	0.0104743	0.0761451
2xHAR.377	AC027644.3	-0.0582724	0.278	0.339	0.0105681	0.0761451
2xHAR.377	SOX5	0.122129	0.894	0.852	0.0107001	0.0761451
2xHAR.377	TNRC6C	0.0634151	0.706	0.635	0.0109897	0.0761451
2xHAR.377	SWAP70	-0.111227	0.704	0.732	0.011012	0.0761451
2xHAR.377	SLCO3A1	0.0590835	0.505	0.434	0.0110241	0.0761451
2xHAR.377	ZNF766	-0.0610856	0.407	0.475	0.011041	0.0761451
2xHAR.377	WDR35	0.0658287	0.606	0.546	0.0112323	0.0761451
2xHAR.377	STARD13	0.0587459	0.336	0.273	0.011301	0.0761451
2xHAR.377	PCDH17	0.0536034	0.227	0.174	0.0113102	0.0761451
2xHAR.377	LIPE-AS1	-0.0732892	0.352	0.416	0.0113794	0.0761451
2xHAR.377	TRPS1	0.0521402	0.146	0.103	0.0113797	0.0761451
2xHAR.377	ABRAXAS1	0.0741003	0.551	0.487	0.0114877	0.0761451
2xHAR.377	FTO	0.0705748	0.808	0.77	0.0116504	0.0761451
2xHAR.377	NPSR1-AS1	0.0647397	0.178	0.132	0.011738	0.0761451
2xHAR.377	CCND3	0.0569166	0.317	0.256	0.011744	0.0761451
2xHAR.377	LINC01833	0.0937101	0.75	0.702	0.0118088	0.0761451
2xHAR.377	ATF6	0.0637695	0.637	0.553	0.0118339	0.0761451
2xHAR.377	IQCJ-SCHIP1	-0.0721678	0.595	0.632	0.0120585	0.0767277
2xHAR.377	BBOX1-AS1	0.0974123	0.583	0.519	0.0120889	0.0767277
2xHAR.377	ESRRG	0.055661	0.208	0.156	0.0122435	0.0770816
2xHAR.377	SNRNP70	0.0741708	0.926	0.898	0.01243	0.0770816
2xHAR.377	NUP107	-0.0671423	0.704	0.762	0.0124491	0.0770816
2xHAR.377	THG1L	0.0665709	0.426	0.365	0.0125291	0.0770816
2xHAR.377	NOC4L	0.0508674	0.273	0.219	0.0125578	0.0770816
2xHAR.377	FYTTD1	-0.072817	0.579	0.617	0.0127179	0.0775545
2xHAR.377	C11orf54	-0.0654066	0.361	0.418	0.0128052	0.0775795
2xHAR.377	FAM219A	-0.0517595	0.236	0.294	0.0129509	0.0778706
2xHAR.377	GSN	-0.0716874	0.282	0.331	0.0130728	0.0778706
2xHAR.377	UPP1	-0.100199	0.396	0.464	0.0132211	0.0778706
2xHAR.377	SOX6	0.0873031	0.782	0.717	0.0132498	0.0778706
2xHAR.377	FDPS	0.0623562	0.998	0.999	0.0133088	0.0778706
2xHAR.377	R3HCC1	-0.0527122	0.414	0.482	0.013354	0.0778706
2xHAR.377	STMN1	0.0724368	1	0.999	0.0137185	0.0791146
2xHAR.377	SUFU	0.0610315	0.475	0.406	0.0137369	0.0791146
2xHAR.377	FZD3	0.0601496	0.812	0.763	0.0141223	0.0808348
2xHAR.377	AC011997.1	0.0590438	0.25	0.198	0.0143136	0.0809213
2xHAR.377	ZNF738	0.0637249	0.764	0.682	0.0143457	0.0809213
2xHAR.377	LZIC	0.0740996	0.738	0.702	0.0143976	0.0809213
2xHAR.377	GUK1	0.0579498	0.931	0.914	0.0147604	0.0824187
2xHAR.377	MAGEH1	0.0607206	0.414	0.35	0.0149223	0.0824187
2xHAR.377	PPIG	0.0692066	0.958	0.943	0.0150237	0.0824187
2xHAR.377	ETV5	0.0693215	0.579	0.519	0.0150316	0.0824187
2xHAR.377	MIR4713HG	0.0590873	0.317	0.262	0.0151224	0.0824187
2xHAR.377	MEF2A	-0.0858811	0.766	0.79	0.0152907	0.0824187
2xHAR.377	DCTPP1	0.0576777	0.755	0.715	0.0153447	0.0824187
2xHAR.377	SSH1	-0.0848596	0.664	0.732	0.015387	0.0824187
2xHAR.377	TTC7B	0.0774409	0.595	0.546	0.0156507	0.0824187
2xHAR.377	MEST	0.0887845	0.968	0.951	0.0161937	0.0824187
2xHAR.377	MPHOSPH10	0.0741319	0.715	0.654	0.0163422	0.0824187
2xHAR.377	UTP15	-0.051535	0.178	0.225	0.0163725	0.0824187
2xHAR.377	NCOA2	-0.0954407	0.854	0.855	0.0163801	0.0824187
2xHAR.377	MAPK1	-0.0688943	0.775	0.818	0.0164491	0.0824187
2xHAR.377	MAP2K7	-0.0506843	0.257	0.31	0.0164675	0.0824187
2xHAR.377	WDR34	0.0598182	0.611	0.554	0.0165648	0.0824187
2xHAR.377	SCAND1	0.0646336	0.829	0.781	0.0166409	0.0824187
2xHAR.377	EMC10	0.063585	0.572	0.505	0.0166865	0.0824187
2xHAR.377	CDK11B	-0.0706135	0.412	0.464	0.0167859	0.0824187
2xHAR.377	ADCY2	0.074424	0.264	0.209	0.0167894	0.0824187
2xHAR.377	LAPTM4B	0.0573591	0.944	0.933	0.0170268	0.0824187
2xHAR.377	SREK1	0.0916134	0.789	0.732	0.0171957	0.0824187
2xHAR.377	ERCC6L2	0.0763279	0.671	0.613	0.0172362	0.0824187
2xHAR.377	NOP14	-0.0654543	0.509	0.566	0.0172932	0.0824187
2xHAR.377	PTEN	-0.0922257	0.806	0.8	0.0173617	0.0824187
2xHAR.377	CCDC90B	-0.0797679	0.773	0.819	0.017486	0.0824187
2xHAR.377	BCL2L12	-0.0604819	0.641	0.703	0.0174976	0.0824187
2xHAR.377	NUDT21	-0.0739272	0.66	0.698	0.017535	0.0824187
2xHAR.377	LRBA	0.0864565	0.896	0.836	0.0176033	0.0824187
2xHAR.377	AKAP11	-0.0526014	0.438	0.495	0.0176129	0.0824187
2xHAR.377	TRAM2	-0.0763239	0.572	0.621	0.0176624	0.0824187
2xHAR.377	SCG5	0.0679138	0.505	0.439	0.0176628	0.0824187
2xHAR.377	PITPNC1	0.10456	0.664	0.622	0.0176996	0.0824187
2xHAR.377	HUWE1	0.0635617	0.921	0.895	0.0177547	0.0824187
2xHAR.377	NCAM1	0.07498	0.477	0.416	0.0180302	0.0824187
2xHAR.377	STC2	-0.128311	0.521	0.553	0.0180507	0.0824187
2xHAR.377	LMO1	0.0678003	0.118	0.082	0.0181554	0.0824187
2xHAR.377	FBLN7	0.0526109	0.312	0.258	0.018158	0.0824187
2xHAR.377	PUF60	0.0595777	0.838	0.779	0.0182401	0.0824187
2xHAR.377	QRSL1	-0.052934	0.366	0.418	0.0183152	0.0824187
2xHAR.377	DERA	-0.0674835	0.762	0.783	0.0183647	0.0824187
2xHAR.377	FSIP2	0.066301	0.433	0.37	0.0183741	0.0824187
2xHAR.377	INTS9	0.0552406	0.44	0.387	0.0184771	0.082484
2xHAR.377	THOC5	0.0593838	0.407	0.352	0.0185848	0.0825696
2xHAR.377	NREP	0.107129	0.817	0.792	0.0187411	0.0828693
2xHAR.377	NKIRAS1	-0.051016	0.264	0.321	0.018998	0.0836091
2xHAR.377	SUSD1	-0.0574482	0.201	0.251	0.0196042	0.0856101
2xHAR.377	DYNLT1	-0.0731577	0.942	0.955	0.0196728	0.0856101
2xHAR.377	MLH1	-0.066939	0.475	0.525	0.019789	0.0856101
2xHAR.377	PGM2L1	-0.0680408	0.338	0.387	0.0198294	0.0856101
2xHAR.377	ZNF69	0.0531372	0.53	0.469	0.0199115	0.0856101
2xHAR.377	KHDRBS2	0.0931179	0.646	0.592	0.020127	0.0861401
2xHAR.377	CCDC12	0.0693669	0.708	0.678	0.0202807	0.0864013
2xHAR.377	NSD1	-0.0786367	0.889	0.908	0.0207099	0.0878287
2xHAR.377	UFSP2	-0.070058	0.5	0.546	0.0208718	0.0879061
2xHAR.377	MPP5	0.0701273	0.694	0.664	0.0209166	0.0879061
2xHAR.377	HERC1	-0.0729124	0.65	0.686	0.0211864	0.0880649
2xHAR.377	MTMR9	0.0715648	0.484	0.432	0.0212818	0.0880649
2xHAR.377	OAZ2	0.0546485	0.66	0.624	0.0213726	0.0880649
2xHAR.377	ZCCHC7	-0.0779238	0.84	0.854	0.0214885	0.0880649
2xHAR.377	SOX4	0.101485	0.836	0.806	0.0215995	0.0880649
2xHAR.377	MYO9A	-0.0854607	0.727	0.738	0.021652	0.0880649
2xHAR.377	TMED10	-0.0595162	0.794	0.814	0.0216712	0.0880649
2xHAR.377	WDR43	-0.0775051	0.782	0.814	0.0218336	0.0880649
2xHAR.377	MAP1B	-0.0749566	1	0.997	0.0220587	0.0880649
2xHAR.377	CNST	0.054042	0.428	0.372	0.0221888	0.0880649
2xHAR.377	UBE4A	-0.0575211	0.41	0.471	0.0221918	0.0880649
2xHAR.377	MFF	0.0652378	0.789	0.756	0.0222136	0.0880649
2xHAR.377	ECHDC1	0.0527494	0.845	0.802	0.0222508	0.0880649
2xHAR.377	TP53I11	0.0908247	0.426	0.391	0.0223016	0.0880649
2xHAR.377	C6orf62	-0.0648243	0.525	0.571	0.0223995	0.0880649
2xHAR.377	AL031428.1	-0.0532515	0.282	0.344	0.0224646	0.0880649
2xHAR.377	MPHOSPH6	0.058034	0.725	0.673	0.0231523	0.0894101
2xHAR.377	TAB2	0.0647045	0.731	0.686	0.0231879	0.0894101
2xHAR.377	NDST4	0.14002	0.345	0.289	0.0232074	0.0894101
2xHAR.377	DESI2	-0.0566356	0.792	0.817	0.0233272	0.0894101
2xHAR.377	EPHA4	0.080715	0.581	0.521	0.0233844	0.0894101
2xHAR.377	EZH1	0.0512265	0.373	0.311	0.023443	0.0894101
2xHAR.377	AFAP1	-0.0890085	0.498	0.55	0.0235195	0.0894101
2xHAR.377	RNF157	0.0676691	0.384	0.324	0.0235744	0.0894101
2xHAR.377	ASB1	-0.0532077	0.201	0.248	0.0237155	0.0895812
2xHAR.377	CDHR3	-0.0501063	0.171	0.219	0.0239455	0.0900854
2xHAR.377	PCDH11Y	0.0816764	0.331	0.278	0.0242066	0.0907018
2xHAR.377	MARCKSL1	0.0705016	0.998	0.995	0.0243975	0.0910515
2xHAR.377	UBAC2	0.0643407	0.833	0.803	0.024759	0.0920325
2xHAR.377	CFAP44	0.0618919	0.382	0.333	0.0249821	0.0924931
2xHAR.377	SNX13	0.0585053	0.595	0.54	0.0254109	0.0931807
2xHAR.377	LNPK	0.054774	0.556	0.501	0.0254174	0.0931807
2xHAR.377	CHST11	0.0719231	0.461	0.414	0.0255636	0.0931807
2xHAR.377	HDAC4	0.0752915	0.551	0.507	0.0255673	0.0931807
2xHAR.377	LHFPL6	0.151469	0.822	0.79	0.0257022	0.093308
2xHAR.377	PDCD10	-0.0678685	0.759	0.774	0.0260727	0.0939252
2xHAR.377	RAB5IF	-0.0662761	0.917	0.895	0.0260735	0.0939252
2xHAR.377	VASP	-0.0572594	0.558	0.617	0.0262008	0.0940206
2xHAR.377	FAM104A	-0.0615586	0.505	0.545	0.0267389	0.095338
2xHAR.377	TASOR2	-0.0556958	0.685	0.739	0.0267723	0.095338
2xHAR.377	ACTN1	-0.0905825	0.9	0.911	0.0272259	0.0964918
2xHAR.377	MYH10	-0.0812968	0.977	0.976	0.0273951	0.0964918
2xHAR.377	KIN	-0.0619635	0.493	0.551	0.0276182	0.0964918
2xHAR.377	TNS3	0.0792293	0.759	0.701	0.0277071	0.0964918
2xHAR.377	NSA2	0.0677551	0.975	0.958	0.0278153	0.0964918
2xHAR.377	CACUL1	-0.0519243	0.729	0.785	0.0278613	0.0964918
2xHAR.377	EVI5	0.0676801	0.78	0.74	0.0278617	0.0964918
2xHAR.377	ARHGDIA	0.0745153	0.812	0.769	0.0279237	0.0964918
2xHAR.377	NABP2	-0.0506114	0.343	0.395	0.0280585	0.0965498
2xHAR.377	SALL4	0.0694312	0.542	0.492	0.0282912	0.0965498
2xHAR.377	ALDH6A1	-0.0569183	0.347	0.401	0.0282957	0.0965498
2xHAR.377	RIOK3	-0.0614496	0.551	0.595	0.0284898	0.0965498
2xHAR.377	LTBP1	0.123913	0.81	0.771	0.0285421	0.0965498
2xHAR.377	LYPLA1	-0.0713541	0.905	0.899	0.0285614	0.0965498
2xHAR.377	BTBD2	0.0637124	0.477	0.431	0.0287662	0.09667
2xHAR.377	SLC2A3	0.0816693	0.704	0.634	0.0289705	0.09667
2xHAR.377	CD24	0.0814126	0.873	0.877	0.0290769	0.09667
2xHAR.377	STYX	0.0508682	0.458	0.399	0.0291042	0.09667
2xHAR.377	S1PR3	0.0624898	0.498	0.449	0.0292045	0.09667
2xHAR.377	EEF2	0.0543117	1	0.999	0.0293857	0.09667
2xHAR.377	ADM	-0.0795065	0.333	0.387	0.0294824	0.09667
2xHAR.377	ATXN1	-0.0692653	0.421	0.489	0.0295027	0.09667
2xHAR.377	ITGAE	-0.0637171	0.762	0.807	0.0295534	0.09667
2xHAR.377	FN1	-0.0678862	0.62	0.665	0.0297031	0.09667
2xHAR.377	NDUFA1	-0.0594494	0.933	0.941	0.0297366	0.09667
2xHAR.377	LAMTOR3	-0.0590529	0.398	0.44	0.0300309	0.0969024
2xHAR.377	PXDN	-0.0707694	0.713	0.738	0.030043	0.0969024
2xHAR.377	ENSA	-0.0664475	0.961	0.96	0.0301197	0.0969024
2xHAR.377	NME4	0.065376	0.956	0.941	0.0306411	0.0982412
2xHAR.377	KIDINS220	-0.0733119	0.669	0.723	0.0307712	0.0983201
2xHAR.377	ADAM9	-0.0713878	0.655	0.687	0.0312937	0.0996486
2xHAR.377	PREP	0.0518824	0.507	0.439	0.031409	0.0996755
2xHAR.377	NLGN1	0.102111	0.812	0.762	0.0317177	0.100313
2xHAR.377	IFT43	-0.0617739	0.616	0.65	0.0319117	0.100313
2xHAR.377	NOP56	0.0606955	0.898	0.86	0.0319324	0.100313
2xHAR.377	RBMS3	-0.0779201	0.454	0.505	0.0321517	0.100546
2xHAR.377	SLC30A7	0.0528955	0.493	0.437	0.0322841	0.100546
2xHAR.377	ERBB4	0.0922362	0.188	0.148	0.0323301	0.100546
2xHAR.377	PCMTD1	0.0663952	0.706	0.663	0.0326552	0.10122
2xHAR.377	SLK	-0.0668889	0.604	0.632	0.0331205	0.102323
2xHAR.377	CEBPB	-0.0735489	0.377	0.431	0.0334214	0.10238
2xHAR.377	UCHL1	-0.0767345	0.995	0.99	0.0334488	0.10238
2xHAR.377	BTBD10	-0.0621254	0.609	0.663	0.0334683	0.10238
2xHAR.377	TUBA1A	0.0788928	0.998	0.999	0.0338089	0.103084
2xHAR.377	ZNF655	-0.0602642	0.373	0.426	0.0341868	0.103897
2xHAR.377	RBM33	-0.0562483	0.66	0.692	0.0346688	0.105019
2xHAR.377	MIR99AHG	0.119572	0.611	0.564	0.0349118	0.105413
2xHAR.377	KDM4A	0.0505631	0.479	0.419	0.0351589	0.105817
2xHAR.377	TALDO1	-0.0946862	0.942	0.932	0.0354758	0.1063
2xHAR.377	PIBF1	-0.0780777	0.803	0.838	0.0355473	0.1063
2xHAR.377	PC	-0.0542983	0.201	0.243	0.0357131	0.106455
2xHAR.377	GNAS	0.064481	1	1	0.0359534	0.106809
2xHAR.377	FIRRE	0.0994825	0.856	0.816	0.0361299	0.106809
2xHAR.377	SYNDIG1	-0.06996	0.194	0.238	0.0362267	0.106809
2xHAR.377	ZEB2	-0.0999694	0.701	0.735	0.0362898	0.106809
2xHAR.377	TCTN1	0.0551243	0.428	0.379	0.0366912	0.107451
2xHAR.377	RRP36	-0.0584198	0.826	0.851	0.0367383	0.107451
2xHAR.377	JADE1	-0.0712192	0.59	0.626	0.037024	0.107514
2xHAR.377	INTS14	0.0503335	0.352	0.31	0.0371032	0.107514
2xHAR.377	GET1	0.0530939	0.623	0.566	0.0374032	0.107514
2xHAR.377	MAML2	-0.0916696	0.85	0.875	0.0376747	0.107514
2xHAR.377	SLC25A11	-0.05175	0.519	0.574	0.0379402	0.107514
2xHAR.377	PWRN1	0.0534212	0.109	0.078	0.0380623	0.107514
2xHAR.377	DUSP1	-0.0520171	0.222	0.267	0.0380626	0.107514
2xHAR.377	POC1A	-0.0623769	0.382	0.422	0.038146	0.107514
2xHAR.377	CD3EAP	-0.0533088	0.278	0.32	0.0384651	0.107514
2xHAR.377	RRAS2	-0.0709314	0.843	0.858	0.0385007	0.107514
2xHAR.377	PCID2	-0.0555026	0.602	0.651	0.0386567	0.107514
2xHAR.377	VPS41	-0.0667796	0.718	0.736	0.0386866	0.107514
2xHAR.377	TSHZ2	0.0623845	0.4	0.346	0.0386907	0.107514
2xHAR.377	SSU72	-0.0618776	0.856	0.897	0.0388385	0.107514
2xHAR.377	PHF3	-0.0521738	0.863	0.875	0.0391201	0.107514
2xHAR.377	C15orf61	-0.0530293	0.363	0.409	0.0391856	0.107514
2xHAR.377	KIFC3	-0.0613888	0.35	0.406	0.0394102	0.107514
2xHAR.377	S100PBP	-0.0550591	0.449	0.487	0.0394221	0.107514
2xHAR.377	NDUFAF3	-0.0652983	0.683	0.706	0.0394466	0.107514
2xHAR.377	ALPL	0.0612179	0.255	0.211	0.0395765	0.107514
2xHAR.377	ANKRD33B	-0.0919094	0.468	0.506	0.0396169	0.107514
2xHAR.377	MPST	0.0576616	0.764	0.732	0.0403304	0.107514
2xHAR.377	PCBD1	-0.0729724	0.787	0.804	0.0403485	0.107514
2xHAR.377	PSMD4	-0.0618453	0.898	0.918	0.0406083	0.107514
2xHAR.377	GALNT11	0.0569437	0.764	0.711	0.0407652	0.107514
2xHAR.377	RGS12	0.0557071	0.625	0.584	0.0407705	0.107514
2xHAR.377	TNPO3	0.057771	0.757	0.724	0.0407875	0.107514
2xHAR.377	H3F3A	0.0550409	1	1	0.0407964	0.107514
2xHAR.377	TNFRSF12A	-0.106198	0.683	0.733	0.0408349	0.107514
2xHAR.377	GLUD1	0.0541965	0.72	0.713	0.0408858	0.107514
2xHAR.377	MTCH1	-0.0511585	0.914	0.935	0.0410882	0.107514
2xHAR.377	NEXN	-0.0810653	0.579	0.625	0.0411745	0.107514
2xHAR.377	PTCH1	0.0539948	0.461	0.41	0.0412438	0.107514
2xHAR.377	YBX3	-0.0778611	0.968	0.96	0.041371	0.107514
2xHAR.377	ODR4	0.0542085	0.567	0.501	0.0414621	0.107514
2xHAR.377	ZEB1	0.0869894	0.792	0.756	0.0414722	0.107514
2xHAR.377	PRELID2	0.0723644	0.539	0.491	0.0415004	0.107514
2xHAR.377	TMEM97	0.0644309	1	0.994	0.0415605	0.107514
2xHAR.377	TLK1	-0.0686437	0.882	0.89	0.041821	0.107514
2xHAR.377	PHACTR2	-0.0847453	0.847	0.862	0.0418619	0.107514
2xHAR.377	DNAJC24	0.0513498	0.56	0.516	0.0419685	0.107514
2xHAR.377	IFT52	0.0680587	0.674	0.644	0.0419829	0.107514
2xHAR.377	PLCB4	0.0535743	0.623	0.569	0.042	0.107514
2xHAR.377	ASAH1	0.0543247	0.694	0.637	0.0421628	0.107514
2xHAR.377	ZNF326	0.0572829	0.817	0.782	0.0422316	0.107514
2xHAR.377	CNTN4	0.088128	0.463	0.41	0.0423165	0.107514
2xHAR.377	RBPMS	-0.094201	0.972	0.959	0.0423607	0.107514
2xHAR.377	AC009262.1	0.0523753	0.361	0.316	0.0424211	0.107514
2xHAR.377	TRA2B	0.0571686	0.914	0.873	0.0424531	0.107514
2xHAR.377	RPAP3	0.0510385	0.669	0.623	0.0425215	0.107514
2xHAR.377	SMYD2	-0.0610861	0.435	0.473	0.0429885	0.108401
2xHAR.377	RUNX2	-0.0743477	0.347	0.387	0.0433094	0.108785
2xHAR.377	SUPT3H	0.0705533	0.9	0.856	0.0434128	0.108785
2xHAR.377	PTPRZ1	0.0534199	0.331	0.28	0.0434908	0.108785
2xHAR.377	EIF1	-0.0636052	1	0.999	0.0437285	0.108811
2xHAR.377	EIF4A2	0.0684676	0.896	0.868	0.0437344	0.108811
2xHAR.377	PRPF40A	-0.0505515	0.981	0.973	0.0441941	0.109575
2xHAR.377	CAVIN1	-0.0836163	0.535	0.561	0.044484	0.109575
2xHAR.377	C1orf54	0.0509191	0.56	0.497	0.0444915	0.109575
2xHAR.377	LSM8	0.0627172	0.852	0.878	0.0447901	0.109575
2xHAR.377	RPL36AL	-0.0539456	0.998	0.989	0.044858	0.109575
2xHAR.377	QARS	0.0501702	0.539	0.484	0.0449045	0.109575
2xHAR.377	TOM1L1	0.0503184	0.606	0.569	0.0450603	0.109575
2xHAR.377	MCAM	-0.0584387	0.366	0.42	0.0450968	0.109575
2xHAR.377	ZNF521	0.0586603	0.78	0.742	0.0450986	0.109575
2xHAR.377	TIMM8B	0.0663148	0.972	0.967	0.0452591	0.10968
2xHAR.377	GPT2	-0.0607651	0.382	0.424	0.0454496	0.109856
2xHAR.377	KIF9-AS1	0.0835649	0.616	0.559	0.0457284	0.11019
2xHAR.377	STX3	-0.0538331	0.37	0.412	0.0458611	0.11019
2xHAR.377	DIDO1	-0.0535188	0.611	0.681	0.0459419	0.11019
2xHAR.377	TMEM132B	-0.107529	0.657	0.692	0.0463098	0.11057
2xHAR.377	EPS8	-0.0710512	0.63	0.675	0.0463376	0.11057
2xHAR.377	SYNJ2	-0.057674	0.41	0.463	0.0467896	0.111364
2xHAR.377	PPP2R2B	0.250518	0.542	0.51	0.0472819	0.111882
2xHAR.377	FTL	-0.0602491	1	1	0.0473046	0.111882
2xHAR.377	GPM6A	0.060627	0.252	0.204	0.0474078	0.111882
2xHAR.377	ZYG11B	0.0594578	0.674	0.621	0.047487	0.111882
2xHAR.377	TSPAN12	0.0552716	0.375	0.326	0.0478508	0.11208
2xHAR.377	FRMD4B	0.0602645	0.546	0.492	0.0478617	0.11208
2xHAR.377	CD99	-0.0970232	0.951	0.944	0.047977	0.11208
2xHAR.377	FZD5	0.0550601	0.694	0.655	0.0480513	0.11208
2xHAR.377	ZFPL1	-0.0502929	0.287	0.331	0.0482083	0.112165
2xHAR.377	TMOD3	-0.0568093	0.715	0.736	0.0485994	0.112794
2xHAR.377	GARS	-0.0772306	0.882	0.888	0.0488733	0.113148
2xHAR.377	API5	-0.0509369	0.713	0.752	0.0491215	0.113441
2xHAR.377	MAP7D1	-0.0606218	0.514	0.544	0.0497173	0.114534
2xHAR.377	PPIE	0.0605402	0.519	0.457	0.0501692	0.115041
2xHAR.377	TMEM87A	0.0594893	0.741	0.706	0.0501839	0.115041
2xHAR.377	RBMX	0.0565327	0.977	0.963	0.0506137	0.115229
2xHAR.377	FAM120B	-0.0562763	0.641	0.663	0.0506241	0.115229
2xHAR.377	NUTM2A-AS1	-0.0691321	0.757	0.778	0.0506772	0.115229
2xHAR.377	ATP2B1	0.0575164	0.903	0.858	0.0507601	0.115229
2xHAR.377	TSEN15	-0.0504632	0.699	0.731	0.0511574	0.115506
2xHAR.377	ADSS	-0.071711	0.898	0.91	0.0512284	0.115506
2xHAR.377	UBXN4	0.0638682	0.965	0.956	0.0512534	0.115506
2xHAR.377	GPC3	0.0581178	0.928	0.881	0.0515294	0.115848
2xHAR.377	KIAA1841	-0.0680435	0.59	0.636	0.0519141	0.1164
2xHAR.377	ARHGAP12	-0.051561	0.609	0.657	0.0520245	0.1164
2xHAR.377	TMEM135	0.0774983	0.715	0.685	0.0524428	0.11668
2xHAR.377	LRRC75A	0.0559053	0.405	0.359	0.0525062	0.11668
2xHAR.377	HDAC1	-0.0623278	0.711	0.724	0.0527142	0.11668
2xHAR.377	AL078459.1	-0.0636149	0.331	0.374	0.052735	0.11668
2xHAR.377	PGRMC2	-0.0560737	0.701	0.738	0.0527748	0.11668
2xHAR.377	NEMF	-0.0591246	0.757	0.796	0.0529548	0.116801
2xHAR.377	MAP4	-0.0652421	0.972	0.976	0.0532273	0.116851
2xHAR.377	RAB10	-0.0661511	0.914	0.937	0.053228	0.116851
2xHAR.377	MFAP2	0.0586327	0.523	0.488	0.053997	0.11776
2xHAR.377	GAS2L3	-0.0581663	0.259	0.305	0.0540247	0.11776
2xHAR.377	TRIM13	0.0676881	0.644	0.605	0.0541633	0.11776
2xHAR.377	MTMR12	0.0624295	0.458	0.423	0.0542544	0.11776
2xHAR.377	TMA16	0.0622654	0.745	0.708	0.0542733	0.11776
2xHAR.377	RNF41	-0.0592184	0.486	0.524	0.0546558	0.118143
2xHAR.377	ABHD12	-0.0699519	0.542	0.573	0.0547811	0.118143
2xHAR.377	MSMO1	0.0549671	0.991	0.991	0.0548294	0.118143
2xHAR.377	MECR	0.053696	0.454	0.41	0.0552826	0.11866
2xHAR.377	CDON	0.0565662	0.461	0.408	0.0553238	0.11866
2xHAR.377	EGR1	-0.0500037	0.134	0.173	0.0556277	0.118961
2xHAR.377	PAWR	-0.0808012	0.944	0.948	0.0558031	0.118961
2xHAR.377	CLIP1	-0.0717595	0.845	0.847	0.0559067	0.118961
2xHAR.377	CWC15	-0.0513507	0.861	0.874	0.0560257	0.118961
2xHAR.377	ZIC2	0.059254	0.516	0.466	0.0561017	0.118961
2xHAR.377	AL645465.1	-0.0528892	0.391	0.436	0.0564669	0.119342
2xHAR.377	FBLN1	0.0648856	0.66	0.617	0.0565373	0.119342
2xHAR.377	UQCC1	-0.0551264	0.451	0.483	0.0569082	0.119854
2xHAR.377	TDRD3	0.0711085	0.569	0.522	0.0573804	0.120321
2xHAR.377	RUFY3	0.0567527	0.898	0.854	0.0575063	0.120321
2xHAR.377	FAM171B	0.0530949	0.451	0.402	0.0576127	0.120321
2xHAR.377	COG4	0.0566266	0.403	0.355	0.0576459	0.120321
2xHAR.377	TMEM106B	-0.0556801	0.477	0.533	0.0581269	0.120745
2xHAR.377	VPS13D	0.054007	0.519	0.484	0.0583509	0.120745
2xHAR.377	AXL	-0.0665873	0.664	0.693	0.0585463	0.120745
2xHAR.377	ATP5PF	0.0512189	0.993	0.988	0.0586466	0.120745
2xHAR.377	ENAH	-0.0629781	0.963	0.97	0.0586623	0.120745
2xHAR.377	UBR3	0.0696988	0.653	0.608	0.0586974	0.120745
2xHAR.377	HBEGF	-0.0618783	0.25	0.296	0.0587548	0.120745
2xHAR.377	NR2F1	0.0574043	0.269	0.228	0.0591226	0.120963
2xHAR.377	UBR2	-0.0621656	0.588	0.625	0.0593059	0.120963
2xHAR.377	NEDD1	-0.0661808	0.426	0.467	0.0594177	0.120963
2xHAR.377	TMEM41B	-0.0636415	0.794	0.802	0.0595253	0.120963
2xHAR.377	ANXA2	-0.100144	0.889	0.903	0.0596118	0.120963
2xHAR.377	THOC1	-0.0604465	0.731	0.739	0.0596388	0.120963
2xHAR.377	UBAP2L	-0.0570699	0.692	0.724	0.0597912	0.121009
2xHAR.377	RPS6KA5	-0.0654725	0.426	0.476	0.0599332	0.121034
2xHAR.377	PRRC2B	0.0592331	0.956	0.918	0.0601123	0.121133
2xHAR.377	MYEF2	0.0834927	0.748	0.713	0.0603187	0.121195
2xHAR.377	TCEA1	-0.073491	0.977	0.969	0.0605703	0.121195
2xHAR.377	NSFL1C	-0.071272	0.6	0.634	0.060628	0.121195
2xHAR.377	HILPDA	0.0522479	0.525	0.483	0.0606625	0.121195
2xHAR.377	ROR2	0.135295	0.606	0.579	0.0613546	0.122316
2xHAR.377	SMS	-0.0738866	0.956	0.964	0.061556	0.122456
2xHAR.377	CBFB	-0.0562434	0.588	0.619	0.0619086	0.122667
2xHAR.377	NRP2	-0.108895	0.646	0.675	0.0619253	0.122667
2xHAR.377	LIN28B	0.0653622	0.933	0.92	0.0630183	0.124568
2xHAR.377	TMEM219	-0.0664229	0.69	0.721	0.0631883	0.12464
2xHAR.377	NF1	0.0752147	0.928	0.917	0.0634858	0.124963
2xHAR.377	LATS1	0.0624462	0.623	0.579	0.064103	0.125879
2xHAR.377	FBXL5	-0.06844	0.933	0.943	0.0644445	0.125879
2xHAR.377	ADRM1	-0.0658913	0.775	0.821	0.0644615	0.125879
2xHAR.377	KLF6	-0.0815093	0.567	0.601	0.0645576	0.125879
2xHAR.377	AAAS	0.05518	0.38	0.339	0.0647282	0.125879
2xHAR.377	DUSP12	-0.0645782	0.456	0.478	0.0648383	0.125879
2xHAR.377	MALAT1	-0.0669411	1	1	0.0649848	0.125879
2xHAR.377	GNG10	-0.0558697	0.85	0.862	0.0651548	0.125879
2xHAR.377	PGAP1	0.0635058	0.683	0.652	0.0651657	0.125879
2xHAR.377	ST6GAL1	0.0633405	0.532	0.502	0.0660441	0.127312
2xHAR.377	NORAD	-0.077256	0.75	0.765	0.066245	0.127417
2xHAR.377	MCM9	-0.0509709	0.361	0.406	0.0664249	0.127417
2xHAR.377	KRT8	0.0732312	0.965	0.968	0.066508	0.127417
2xHAR.377	WDR26	-0.0527019	0.53	0.566	0.0666885	0.127465
2xHAR.377	ATP5PO	0.0541443	0.993	0.976	0.0668065	0.127465
2xHAR.377	CRABP2	0.0784025	0.493	0.446	0.0670274	0.127626
2xHAR.377	UGP2	-0.0599175	0.734	0.746	0.0678792	0.128659
2xHAR.377	HECTD1	-0.0538593	0.856	0.858	0.0679706	0.128659
2xHAR.377	BMP7	0.0505821	0.678	0.652	0.0681068	0.128659
2xHAR.377	ALDH3A2	-0.0525792	0.389	0.424	0.0681214	0.128659
2xHAR.377	KMT2C	-0.0631157	0.873	0.893	0.0683491	0.128828
2xHAR.377	MDK	0.0567403	1	0.999	0.068768	0.128939
2xHAR.377	RPS10	0.0602905	0.981	0.981	0.0688926	0.128939
2xHAR.377	AKT3	-0.0537095	0.875	0.897	0.0690676	0.128939
2xHAR.377	HIVEP3	0.0514766	0.324	0.28	0.0690736	0.128939
2xHAR.377	SNX24	-0.062623	0.539	0.566	0.0691359	0.128939
2xHAR.377	NLN	-0.0699132	0.669	0.685	0.0694235	0.128939
2xHAR.377	MAP1A	-0.0722901	0.56	0.586	0.0696171	0.128939
2xHAR.377	PRICKLE1	-0.07601	0.792	0.823	0.0697019	0.128939
2xHAR.377	SOX11	0.0704784	0.852	0.846	0.0697107	0.128939
2xHAR.377	DERL1	-0.0531718	0.454	0.498	0.0697903	0.128939
2xHAR.377	PPP3R1	-0.0542985	0.713	0.725	0.0701021	0.129259
2xHAR.377	PLAAT3	-0.0599057	0.252	0.29	0.070269	0.129312
2xHAR.377	CEP85L	-0.057731	0.35	0.382	0.0706584	0.129772
2xHAR.377	MACF1	-0.0823003	0.991	0.995	0.0710024	0.129949
2xHAR.377	MAML3	-0.121574	0.66	0.682	0.0710331	0.129949
2xHAR.377	TPM3	-0.0521926	0.995	0.988	0.0719232	0.131149
2xHAR.377	TAOK1	0.051791	0.896	0.851	0.07197	0.131149
2xHAR.377	VPS28	-0.0621412	0.748	0.769	0.0724275	0.131601
2xHAR.377	CEBPZ	-0.0625631	0.766	0.786	0.0725002	0.131601
2xHAR.377	PDE10A	0.07875	0.475	0.435	0.0735491	0.133198
2xHAR.377	ANXA1	-0.0942203	0.85	0.879	0.073666	0.133198
2xHAR.377	GLG1	0.0548674	0.877	0.866	0.0739804	0.133508
2xHAR.377	MAST4	-0.0575614	0.632	0.676	0.0743906	0.133883
2xHAR.377	PALM2-AKAP2	-0.0957924	0.944	0.937	0.0745386	0.133883
2xHAR.377	SERP1	-0.0736597	0.905	0.92	0.0747313	0.133883
2xHAR.377	AMOTL2	-0.059274	0.644	0.673	0.0748181	0.133883
2xHAR.377	STARD4	0.054241	0.734	0.704	0.0749057	0.133883
2xHAR.377	CSTB	-0.0629978	0.975	0.985	0.0752749	0.134286
2xHAR.377	VIM	-0.0681728	1	1	0.0756019	0.134517
2xHAR.377	RPS6KA2	-0.0579354	0.725	0.754	0.0756929	0.134517
2xHAR.377	ISCU	-0.062885	0.778	0.796	0.0762852	0.135312
2xHAR.377	GRINA	0.052847	0.472	0.424	0.0766831	0.135616
2xHAR.377	RTF1	-0.062535	0.938	0.932	0.077101	0.135616
2xHAR.377	RNF150	0.0515365	0.312	0.271	0.0773021	0.135616
2xHAR.377	CDKN3	0.0541252	0.593	0.557	0.077317	0.135616
2xHAR.377	FBXO22	-0.0707358	0.764	0.796	0.0773197	0.135616
2xHAR.377	SMAD2	-0.0716385	0.875	0.86	0.0773287	0.135616
2xHAR.377	POLR2E	0.0580036	0.78	0.748	0.078079	0.136517
2xHAR.377	DIAPH3	-0.0824807	0.847	0.88	0.0781349	0.136517
2xHAR.377	RCAN1	-0.0734583	0.428	0.465	0.0787795	0.136694
2xHAR.377	ANKRD1	-0.111115	0.699	0.746	0.0788133	0.136694
2xHAR.377	MTHFS	-0.0540649	0.562	0.599	0.0788718	0.136694
2xHAR.377	VPS26A	-0.05019	0.806	0.796	0.0788878	0.136694
2xHAR.377	FAT3	0.0647573	0.782	0.754	0.0789689	0.136694
2xHAR.377	EIF2S2	-0.0568245	0.979	0.984	0.0794982	0.13688
2xHAR.377	KDM5B	0.0575241	0.9	0.878	0.0796823	0.13688
2xHAR.377	PM20D2	0.0550761	0.426	0.374	0.0797437	0.13688
2xHAR.377	PSMG4	0.0522579	0.567	0.529	0.0798075	0.13688
2xHAR.377	GNB5	-0.0582902	0.345	0.375	0.079944	0.13688
2xHAR.377	AP002387.2	0.0524001	0.525	0.48	0.0799975	0.13688
2xHAR.377	NXN	-0.0616048	0.87	0.877	0.0801489	0.13688
2xHAR.377	CRABP1	0.23125	0.88	0.872	0.0802802	0.13688
2xHAR.377	FAM200B	-0.0624762	0.854	0.866	0.0803967	0.13688
2xHAR.377	TNIK	0.0930998	0.519	0.472	0.0806236	0.136944
2xHAR.377	IVNS1ABP	0.0573233	0.569	0.52	0.0807281	0.136944
2xHAR.377	MRPL42	-0.0544563	0.847	0.859	0.0813316	0.1376
2xHAR.377	NQO1	-0.0687626	0.9	0.895	0.0814333	0.1376
2xHAR.377	PRPF6	-0.063239	0.731	0.733	0.0815574	0.1376
2xHAR.377	C2CD3	-0.0714913	0.595	0.613	0.081852	0.137848
2xHAR.377	RYK	0.052379	0.778	0.76	0.0826107	0.138826
2xHAR.377	GTF2IRD1	0.0606174	0.669	0.631	0.0828233	0.138826
2xHAR.377	MBOAT7	0.0512873	0.442	0.398	0.0830171	0.138826
2xHAR.377	SETBP1	0.0503863	0.803	0.784	0.0830279	0.138826
2xHAR.377	SPINK5	0.0631778	0.505	0.456	0.0833797	0.139165
2xHAR.377	ACTN4	-0.0737049	0.917	0.931	0.0838716	0.139736
2xHAR.377	BCAR1	-0.0533654	0.604	0.644	0.0841301	0.139917
2xHAR.377	RNF19A	-0.0587817	0.528	0.564	0.0843587	0.140047
2xHAR.377	PRPF38B	-0.0511925	0.708	0.776	0.0850334	0.140917
2xHAR.377	MCM5	0.0535462	0.542	0.509	0.0851855	0.140919
2xHAR.377	PGAM1	0.051643	0.935	0.938	0.0854743	0.141101
2xHAR.377	OGA	0.0632426	0.87	0.839	0.0856507	0.141101
2xHAR.377	ATP6V1C1	-0.0671064	0.458	0.484	0.0857496	0.141101
2xHAR.377	PPP6R3	-0.054474	0.845	0.854	0.0862133	0.141614
2xHAR.377	TPM2	-0.0671339	0.998	0.988	0.0866905	0.142083
2xHAR.377	TARS	-0.0519978	0.806	0.837	0.0868032	0.142083
2xHAR.377	HSPH1	-0.064165	0.803	0.813	0.0875785	0.14288
2xHAR.377	FABP7	0.085299	0.655	0.617	0.0875961	0.14288
2xHAR.377	PPCDC	0.0695843	0.498	0.473	0.0881106	0.142929
2xHAR.377	TGS1	-0.0547754	0.688	0.698	0.0881592	0.142929
2xHAR.377	FTH1	-0.0675594	1	1	0.0881613	0.142929
2xHAR.377	TNFRSF21	-0.109839	0.553	0.598	0.0883511	0.142929
2xHAR.377	CPE	-0.0978356	0.921	0.914	0.0883921	0.142929
2xHAR.377	ARMCX2	0.0608948	0.704	0.672	0.0886268	0.14306
2xHAR.377	CD320	0.0573226	0.546	0.514	0.0889872	0.14321
2xHAR.377	PCBP1-AS1	0.0500548	0.553	0.516	0.0893261	0.14321
2xHAR.377	SLC7A5	-0.0717961	0.674	0.695	0.0896732	0.14321
2xHAR.377	IGF2BP1	-0.0517772	0.928	0.951	0.0897277	0.14321
2xHAR.377	NEAT1	-0.12819	0.854	0.865	0.0897664	0.14321
2xHAR.377	WNT2B	-0.0546098	0.449	0.499	0.0898209	0.14321
2xHAR.377	TRPM3	0.0787133	0.375	0.327	0.0900308	0.14321
2xHAR.377	MRPL32	0.065852	0.69	0.64	0.0900905	0.14321
2xHAR.377	IL1RAPL2	-0.136197	0.081	0.109	0.090143	0.14321
2xHAR.377	SMNDC1	-0.0573843	0.613	0.656	0.0902548	0.14321
2xHAR.377	CDH6	0.0559718	0.912	0.867	0.0907503	0.143752
2xHAR.377	CEP192	-0.0511503	0.674	0.717	0.0915607	0.14479
2xHAR.377	CAPN2	-0.0534601	0.738	0.749	0.0928516	0.146548
2xHAR.377	MAPK10	0.133351	0.933	0.924	0.0929862	0.146548
2xHAR.377	ARID5B	-0.0650784	0.377	0.421	0.0931877	0.14659
2xHAR.377	FXYD6	0.0512779	0.822	0.819	0.0935529	0.14659
2xHAR.377	AIDA	0.0664327	0.706	0.679	0.0935864	0.14659
2xHAR.377	UACA	0.0516517	0.641	0.601	0.0936415	0.14659
2xHAR.377	SEMA3A	0.0705754	0.657	0.632	0.0942212	0.147116
2xHAR.377	MSI2	0.0671487	0.951	0.941	0.0942929	0.147116
2xHAR.377	NRDC	-0.0593765	0.889	0.903	0.0945489	0.147269
2xHAR.377	MN1	-0.0730031	0.382	0.408	0.0949576	0.147659
2xHAR.377	ABL2	0.0582451	0.722	0.673	0.0955793	0.148379
2xHAR.377	MYL12A	-0.0645545	0.963	0.979	0.095971	0.148739
2xHAR.377	KCND2	0.084643	0.116	0.089	0.096558	0.149401
2xHAR.377	RBFOX2	0.0535012	0.984	0.982	0.0968554	0.149613
2xHAR.377	GBE1	-0.0677312	0.583	0.625	0.0976543	0.150597
2xHAR.377	STK3	-0.0632989	0.829	0.85	0.0979035	0.150733
2xHAR.377	PPP2R1A	0.055803	0.778	0.78	0.098083	0.15076
2xHAR.377	RIMS2	-0.13998	0.741	0.75	0.0988707	0.151368
2xHAR.377	ICE1	-0.0596332	0.653	0.688	0.0989489	0.151368
2xHAR.377	CMTM3	-0.0537999	0.676	0.723	0.0990591	0.151368
2xHAR.377	PDGFA	-0.0605005	0.234	0.265	0.0992115	0.151368
2xHAR.377	NCAPD2	-0.0712838	0.535	0.574	0.0992895	0.151368
2xHAR.377	PRDX4	0.0543509	0.921	0.891	0.0995303	0.151487
2xHAR.377	BTBD9	-0.0676145	0.706	0.729	0.0998451	0.151719
2xHAR.377	SEPTIN11	-0.0585658	0.995	0.994	0.100122	0.151893
2xHAR.377	NOVA1	-0.0779574	0.84	0.848	0.100621	0.152402
2xHAR.377	RDX	-0.0618721	0.938	0.948	0.100907	0.152437
2xHAR.377	COL2A1	0.0746905	0.988	0.968	0.101244	0.152437
2xHAR.377	LINC01414	0.0719182	0.171	0.138	0.101514	0.152437
2xHAR.377	CUL3	-0.0599245	0.905	0.897	0.101614	0.152437
2xHAR.377	BUB1B	-0.0735608	0.498	0.521	0.101627	0.152437
2xHAR.377	KAT6B	0.0577224	0.759	0.714	0.101786	0.152437
2xHAR.377	CDH13	-0.0715699	0.537	0.578	0.101839	0.152437
2xHAR.377	PPP2R2A	-0.0570479	0.831	0.841	0.102143	0.152437
2xHAR.377	APOC1	0.0869038	0.734	0.717	0.102174	0.152437
2xHAR.377	SFRP2	0.135302	0.806	0.76	0.102278	0.152437
2xHAR.377	NFE2L2	-0.0651521	0.789	0.78	0.102617	0.152698
2xHAR.377	SLMAP	-0.0562865	0.78	0.794	0.103607	0.153837
2xHAR.377	HAGH	-0.062833	0.602	0.62	0.103712	0.153837
2xHAR.377	GLRX3	-0.0500807	0.928	0.935	0.103909	0.153884
2xHAR.377	RRBP1	-0.0709274	0.725	0.747	0.104674	0.154771
2xHAR.377	HPSE2	0.199607	0.262	0.223	0.105031	0.155054
2xHAR.377	ABCE1	-0.0586997	0.766	0.794	0.106171	0.156489
2xHAR.377	SPATS2	0.0508058	0.875	0.854	0.10642	0.156609
2xHAR.377	EEF1E1	-0.0531335	0.824	0.881	0.107322	0.157687
2xHAR.377	TTLL5	-0.0588681	0.706	0.723	0.108164	0.158291
2xHAR.377	PTGR1	-0.0599531	0.829	0.86	0.108178	0.158291
2xHAR.377	RYBP	0.053721	0.664	0.626	0.108242	0.158291
2xHAR.377	AGBL1	-0.0699962	0.275	0.314	0.108451	0.158348
2xHAR.377	MRTFB	0.0594281	0.771	0.746	0.108819	0.158638
2xHAR.377	ZNF84	-0.0611133	0.597	0.611	0.109189	0.158928
2xHAR.377	OAZ1	-0.0626388	0.984	0.991	0.109383	0.158963
2xHAR.377	DSTN	-0.0661116	0.986	0.994	0.109802	0.159324
2xHAR.377	NDUFA7	0.0653621	0.868	0.864	0.110927	0.160707
2xHAR.377	HMGA2	0.070954	0.794	0.772	0.111491	0.161274
2xHAR.377	CTTNBP2NL	-0.0513958	0.766	0.784	0.111771	0.161427
2xHAR.377	RAB14	0.050932	0.718	0.701	0.112051	0.161582
2xHAR.377	PELI2	-0.0545571	0.562	0.599	0.112228	0.161587
2xHAR.377	SMC5	-0.0613492	0.84	0.845	0.112703	0.162022
2xHAR.377	SLC16A1	0.0513304	0.725	0.699	0.11294	0.162112
2xHAR.377	CISD1	-0.059765	0.706	0.727	0.113165	0.162185
2xHAR.377	TMSB4X	-0.0639719	1	1	0.114017	0.163108
2xHAR.377	PIK3R3	0.0853321	0.817	0.781	0.114283	0.163108
2xHAR.377	LIMCH1	-0.0626369	0.829	0.845	0.114333	0.163108
2xHAR.377	MPRIP	0.05028	0.685	0.65	0.115224	0.164129
2xHAR.377	BOLA3	-0.054494	0.715	0.754	0.115504	0.164129
2xHAR.377	GNPAT	-0.052678	0.525	0.565	0.115615	0.164129
2xHAR.377	CTNNA2	0.112389	0.514	0.475	0.115752	0.164129
2xHAR.377	PIN1	-0.0546147	0.9	0.893	0.115949	0.164158
2xHAR.377	LARP7	-0.0505281	0.831	0.845	0.117626	0.166268
2xHAR.377	FYN	-0.0577884	0.933	0.93	0.117795	0.166268
2xHAR.377	RAP2B	-0.0504529	0.479	0.505	0.118303	0.166704
2xHAR.377	TFPI	-0.0645848	0.405	0.441	0.118555	0.166704
2xHAR.377	MRPS9	0.0516803	0.792	0.76	0.11864	0.166704
2xHAR.377	NDUFB1	-0.0666548	0.931	0.938	0.12046	0.169007
2xHAR.377	CUX1	0.075024	0.97	0.951	0.120723	0.169046
2xHAR.377	FIBP	-0.062006	0.771	0.804	0.121002	0.169046
2xHAR.377	RGS20	-0.0828431	0.736	0.752	0.121187	0.169046
2xHAR.377	RPP38	-0.0502164	0.421	0.461	0.121283	0.169046
2xHAR.377	CDR2	-0.0561371	0.5	0.528	0.121394	0.169046
2xHAR.377	OSBPL9	0.0605395	0.859	0.835	0.122726	0.170646
2xHAR.377	STXBP1	-0.066034	0.491	0.502	0.12359	0.171548
2xHAR.377	PHLDA2	-0.0526697	0.377	0.426	0.123742	0.171548
2xHAR.377	LRRFIP2	-0.0510724	0.764	0.762	0.125105	0.173179
2xHAR.377	TANC1	-0.0832068	0.66	0.668	0.125577	0.173319
2xHAR.377	SNX7	-0.0554222	0.532	0.563	0.125577	0.173319
2xHAR.377	SBF2	-0.0817334	0.942	0.943	0.125973	0.173609
2xHAR.377	UFD1	-0.065316	0.757	0.771	0.12652	0.174035
2xHAR.377	IQGAP1	-0.0580664	0.708	0.744	0.126656	0.174035
2xHAR.377	OSBPL8	-0.0592418	0.944	0.944	0.127288	0.174646
2xHAR.377	SH3BGRL3	-0.0750638	0.942	0.96	0.127983	0.175342
2xHAR.377	CLSTN2	-0.0881315	0.611	0.645	0.128632	0.175973
2xHAR.377	PICALM	-0.059948	0.829	0.872	0.128927	0.176092
2xHAR.377	CDCA2	-0.0509666	0.479	0.51	0.129096	0.176092
2xHAR.377	ITGAV	0.0652514	0.789	0.765	0.129591	0.176324
2xHAR.377	SPC25	0.0548414	0.581	0.546	0.129645	0.176324
2xHAR.377	EEA1	-0.0517677	0.831	0.849	0.129888	0.176399
2xHAR.377	SMC1A	-0.0501063	0.81	0.831	0.130574	0.177072
2xHAR.377	IL17RD	0.0643169	0.62	0.598	0.13077	0.177081
2xHAR.377	RECK	0.0549721	0.59	0.542	0.131269	0.177116
2xHAR.377	NUP98	-0.0547918	0.713	0.729	0.131277	0.177116
2xHAR.377	AL050309.1	0.0639858	0.676	0.61	0.131366	0.177116
2xHAR.377	DUSP16	-0.0568771	0.588	0.601	0.131979	0.177587
2xHAR.377	SLC3A2	-0.0581921	0.97	0.969	0.132096	0.177587
2xHAR.377	EFCAB11	0.0580179	0.597	0.571	0.132792	0.178017
2xHAR.377	CEP55	-0.052533	0.428	0.458	0.132797	0.178017
2xHAR.377	MAGEF1	0.0637521	0.699	0.664	0.133019	0.178059
2xHAR.377	ERGIC3	0.0589181	0.81	0.783	0.133305	0.178185
2xHAR.377	TENM2	-0.0740773	0.782	0.808	0.134935	0.180106
2xHAR.377	TXLNA	0.0519817	0.569	0.54	0.135861	0.180806
2xHAR.377	OGFOD1	-0.0551429	0.481	0.513	0.136006	0.180806
2xHAR.377	CELF1	0.0506937	0.942	0.919	0.136041	0.180806
2xHAR.377	KRT19	-0.0771761	0.377	0.416	0.136831	0.181598
2xHAR.377	LAMTOR5	-0.0500934	0.72	0.736	0.137823	0.182654
2xHAR.377	MYL12B	-0.0608114	0.956	0.962	0.140208	0.185551
2xHAR.377	PCDH15	0.121496	0.134	0.11	0.140472	0.185638
2xHAR.377	MKI67	-0.0557837	0.56	0.589	0.140711	0.18569
2xHAR.377	PLEKHG1	0.0835328	0.581	0.54	0.141227	0.186109
2xHAR.377	CHFR	-0.0544642	0.375	0.404	0.142705	0.18779
2xHAR.377	TAGLN	-0.074923	0.894	0.914	0.143182	0.188153
2xHAR.377	ANXA3	-0.0777813	0.546	0.57	0.143774	0.188665
2xHAR.377	CELF2	-0.0784147	0.688	0.71	0.144962	0.189856
2xHAR.377	GREM1	-0.0945098	0.546	0.565	0.145286	0.189856
2xHAR.377	RBM4	0.0509822	0.917	0.893	0.145462	0.189856
2xHAR.377	MICOS13	0.0513918	0.653	0.627	0.145496	0.189856
2xHAR.377	C11orf80	-0.0530227	0.576	0.607	0.14617	0.190259
2xHAR.377	NEK1	-0.0579855	0.662	0.673	0.146511	0.190259
2xHAR.377	AMOT	-0.0532248	0.347	0.37	0.146615	0.190259
2xHAR.377	ID4	0.0751413	0.657	0.634	0.14662	0.190259
2xHAR.377	ASCC3	0.0603136	0.903	0.887	0.147932	0.191427
2xHAR.377	TENT2	0.0524592	0.718	0.692	0.148029	0.191427
2xHAR.377	LINC00511	0.0671272	0.28	0.248	0.148136	0.191427
2xHAR.377	AL157778.1	0.0724392	0.826	0.8	0.149239	0.192587
2xHAR.377	EIF2AK3	-0.063818	0.444	0.471	0.149929	0.193209
2xHAR.377	NECTIN3-AS1	-0.124487	0.227	0.256	0.1506	0.193807
2xHAR.377	PPM1L	0.0562785	0.644	0.626	0.151724	0.194984
2xHAR.377	SIN3A	-0.0565487	0.535	0.565	0.152542	0.195766
2xHAR.377	FAT1	-0.0740824	0.863	0.882	0.152764	0.195782
2xHAR.377	WNK3	0.0540853	0.688	0.671	0.154078	0.196963
2xHAR.377	CSNK2A1	0.0528735	0.94	0.924	0.154387	0.196963
2xHAR.377	ERICH1	0.0547113	0.748	0.735	0.154426	0.196963
2xHAR.377	VRK1	-0.0526871	0.704	0.73	0.15453	0.196963
2xHAR.377	PURPL	-0.0722651	0.569	0.589	0.15513	0.197457
2xHAR.377	HNRNPL	0.0501793	0.801	0.789	0.155595	0.19778
2xHAR.377	SHROOM3	-0.055611	0.995	0.992	0.156551	0.198723
2xHAR.377	PNN	-0.0572673	0.961	0.964	0.157293	0.199394
2xHAR.377	AFF3	0.0821671	0.736	0.711	0.158514	0.200383
2xHAR.377	ATP5F1B	0.0538012	0.977	0.981	0.158527	0.200383
2xHAR.377	AL139317.5	-0.0513848	0.479	0.505	0.158717	0.200383
2xHAR.377	CUL4A	-0.0574772	0.706	0.724	0.159712	0.201208
2xHAR.377	ZNF385B	0.107714	0.424	0.391	0.159802	0.201208
2xHAR.377	LPAR1	0.0566371	0.312	0.287	0.160214	0.201454
2xHAR.377	RHOC	-0.051464	0.769	0.791	0.160655	0.201738
2xHAR.377	GTDC1	-0.059522	0.528	0.572	0.161526	0.20254
2xHAR.377	COL8A1	-0.118395	0.576	0.6	0.161918	0.20254
2xHAR.377	EFNB1	0.0534788	0.315	0.289	0.161946	0.20254
2xHAR.377	DYNC1I2	-0.0503454	0.914	0.912	0.163846	0.204643
2xHAR.377	STK33	0.056548	0.718	0.694	0.164469	0.205147
2xHAR.377	PPIL1	0.0586577	0.639	0.602	0.16481	0.205297
2xHAR.377	TMCC1	0.0665213	0.863	0.845	0.165148	0.205444
2xHAR.377	FNBP1	-0.0543976	0.785	0.79	0.165469	0.20552
2xHAR.377	LINC02246	0.0510601	0.336	0.31	0.165649	0.20552
2xHAR.377	XACT	0.07187	0.704	0.65	0.166824	0.206702
2xHAR.377	CRIM1	-0.0627967	0.877	0.875	0.16726	0.206927
2xHAR.377	ADAMTS12	-0.0605146	0.843	0.85	0.167449	0.206927
2xHAR.377	SENP5	-0.0505374	0.697	0.704	0.167938	0.207257
2xHAR.377	AP1M1	0.0562316	0.447	0.413	0.169304	0.208392
2xHAR.377	AC069277.1	-0.0501426	0.428	0.457	0.169304	0.208392
2xHAR.377	ANKIB1	0.0593154	0.84	0.823	0.169826	0.208758
2xHAR.377	PCCA-DT	-0.0724992	0.475	0.491	0.170353	0.209131
2xHAR.377	FNIP1	-0.0509232	0.734	0.752	0.171527	0.210296
2xHAR.377	TCF4	0.0714499	0.78	0.792	0.172569	0.211295
2xHAR.377	SHISA9	-0.0686202	0.706	0.74	0.1748	0.213746
2xHAR.377	COL1A1	-0.0616244	0.4	0.434	0.175676	0.214407
2xHAR.377	ZFYVE9	-0.0557041	0.627	0.65	0.1758	0.214407
2xHAR.377	MCRIP1	0.0508423	0.861	0.819	0.177771	0.216527
2xHAR.377	UGCG	-0.0675991	0.769	0.762	0.178103	0.216649
2xHAR.377	ULK4	-0.0539186	0.613	0.623	0.178372	0.216694
2xHAR.377	MYOF	-0.0853651	0.708	0.729	0.17957	0.217866
2xHAR.377	KDM3B	-0.0555684	0.678	0.714	0.181514	0.219938
2xHAR.377	MT-ND3	0.0528148	1	0.997	0.182692	0.221079
2xHAR.377	LRRTM4	0.0598232	0.562	0.515	0.185466	0.224145
2xHAR.377	CLVS1	0.0665783	0.319	0.292	0.186122	0.224647
2xHAR.377	LINC01967	-0.059267	0.252	0.281	0.186671	0.225019
2xHAR.377	PTPRG	0.0692323	0.977	0.977	0.188643	0.227102
2xHAR.377	NRCAM	-0.0862042	0.688	0.723	0.189128	0.227392
2xHAR.377	PPM1E	0.0865425	0.676	0.646	0.19022	0.228369
2xHAR.377	SHOC2	-0.0609479	0.634	0.623	0.19043	0.228369
2xHAR.377	ZNF609	0.0547627	0.829	0.813	0.190677	0.228372
2xHAR.377	CSRNP3	0.0603825	0.537	0.505	0.192304	0.230025
2xHAR.377	AC083870.1	-0.0571725	0.593	0.597	0.192944	0.230282
2xHAR.377	ARHGAP10	-0.0550273	0.574	0.601	0.193012	0.230282
2xHAR.377	AKAP12	-0.0866194	0.961	0.964	0.193301	0.230332
2xHAR.377	ITSN1	-0.0528547	0.926	0.912	0.194807	0.23183
2xHAR.377	YTHDF3	0.0541434	0.681	0.65	0.196205	0.233182
2xHAR.377	CSRP2	0.0506992	0.97	0.974	0.196443	0.233182
2xHAR.377	SLC25A5	-0.0554581	0.972	0.978	0.198414	0.235223
2xHAR.377	AC090578.1	-0.0593438	0.377	0.411	0.199067	0.235697
2xHAR.377	CERS6	-0.0583094	0.792	0.81	0.199489	0.235898
2xHAR.377	USP9X	-0.0535905	0.831	0.843	0.202702	0.239394
2xHAR.377	RASSF8	0.0623665	0.769	0.758	0.204104	0.240745
2xHAR.377	PIK3CA	0.0514124	0.502	0.481	0.205635	0.242244
2xHAR.377	PSAT1	-0.0518674	0.968	0.949	0.206575	0.243044
2xHAR.377	RRM1	0.0508956	0.822	0.784	0.206963	0.243195
2xHAR.377	EXOC6	-0.0500613	0.667	0.684	0.208447	0.244631
2xHAR.377	TIA1	-0.0502997	0.606	0.631	0.21017	0.246343
2xHAR.377	LGR4	0.0608357	0.646	0.63	0.210878	0.246862
2xHAR.377	DMD	0.0628491	0.72	0.711	0.211398	0.247161
2xHAR.377	CCDC91	-0.0557709	0.81	0.819	0.211803	0.247325
2xHAR.377	PBX3	0.0589467	0.852	0.84	0.212411	0.247725
2xHAR.377	EPB41L5	-0.0559893	0.692	0.687	0.212917	0.248004
2xHAR.377	BAZ2B	0.0627153	0.933	0.887	0.213915	0.248856
2xHAR.377	PTPRM	-0.083722	0.877	0.867	0.214239	0.248923
2xHAR.377	NAV2	-0.0770549	0.764	0.791	0.217674	0.2526
2xHAR.377	PPP1R10	0.0517466	0.736	0.703	0.219748	0.25469
2xHAR.377	ASXL2	-0.0585542	0.525	0.538	0.221917	0.25671
2xHAR.377	CTNND1	-0.0509563	0.782	0.771	0.222232	0.25671
2xHAR.377	LIX1	0.0761552	0.572	0.545	0.222317	0.25671
2xHAR.377	TRIO	-0.0618087	0.979	0.966	0.223239	0.257456
2xHAR.377	CDH11	0.0585839	0.678	0.652	0.226352	0.260724
2xHAR.377	DUT	-0.0659373	0.85	0.872	0.226844	0.260968
2xHAR.377	SDK1	0.101886	0.741	0.719	0.229453	0.263645
2xHAR.377	TUBB	0.066835	1	0.999	0.23143	0.265589
2xHAR.377	FAM126A	-0.0674359	0.646	0.643	0.23236	0.266153
2xHAR.377	REXO2	-0.0544098	0.773	0.794	0.232491	0.266153
2xHAR.377	PACS1	-0.0515533	0.808	0.824	0.233033	0.266445
2xHAR.377	DLG1	0.0563503	0.958	0.946	0.233843	0.267044
2xHAR.377	HSPA9	-0.0553825	0.914	0.901	0.234449	0.267409
2xHAR.377	PRSS23	-0.0550629	0.905	0.893	0.235862	0.268387
2xHAR.377	LRRC42	0.0535489	0.606	0.601	0.235881	0.268387
2xHAR.377	ELAVL2	0.0712521	0.463	0.428	0.238099	0.27058
2xHAR.377	ARID3A	0.0574528	0.78	0.74	0.239372	0.271696
2xHAR.377	TPM4	-0.0524773	0.986	0.989	0.241007	0.273219
2xHAR.377	DDAH1	-0.096671	0.81	0.804	0.24165	0.273616
2xHAR.377	PCDH7	0.0864506	0.815	0.791	0.242212	0.27392
2xHAR.377	PSMD11	-0.0502031	0.91	0.915	0.244019	0.275629
2xHAR.377	MACROD2	0.0706545	0.634	0.605	0.245181	0.276288
2xHAR.377	SDC2	0.0575423	0.954	0.945	0.245194	0.276288
2xHAR.377	H1FX	0.0502852	0.926	0.918	0.245559	0.276365
2xHAR.377	AC026341.1	0.0681421	0.324	0.297	0.24587	0.276382
2xHAR.377	IGFBP5	-0.0869845	0.933	0.935	0.246326	0.27656
2xHAR.377	LINC01551	0.0769851	0.162	0.14	0.247133	0.277133
2xHAR.377	ADGRL2	0.0564279	0.905	0.871	0.248383	0.278201
2xHAR.377	FANCC	0.0539559	0.618	0.612	0.249204	0.278786
2xHAR.377	CDC14B	0.0502859	0.729	0.713	0.251509	0.280887
2xHAR.377	CTBP2	-0.0530242	0.921	0.934	0.251684	0.280887
2xHAR.377	KDM2B	0.0500746	0.741	0.714	0.252081	0.280993
2xHAR.377	DNAH14	0.0640002	0.891	0.889	0.253528	0.282269
2xHAR.377	TBC1D9	0.0710057	0.62	0.617	0.253951	0.282403
2xHAR.377	ZNF675	0.0510776	0.363	0.347	0.254458	0.282631
2xHAR.377	TMEM108	0.0523589	0.331	0.312	0.256016	0.284023
2xHAR.377	SETDB1	-0.0501163	0.44	0.469	0.261336	0.28958
2xHAR.377	FLNB	-0.0504885	0.799	0.823	0.272449	0.301536
2xHAR.377	UBE2Q1	-0.0506163	0.56	0.563	0.275183	0.304201
2xHAR.377	RAD51B	0.0580681	0.852	0.863	0.276189	0.304952
2xHAR.377	JUN	-0.0578355	0.403	0.421	0.278525	0.307167
2xHAR.377	CTNNA3	0.0707908	0.435	0.403	0.281156	0.309703
2xHAR.377	MCU	-0.058933	0.718	0.707	0.28791	0.316768
2xHAR.377	RB1	0.0507184	0.741	0.749	0.290829	0.319324
2xHAR.377	SYT1	0.0640526	0.993	0.986	0.290917	0.319324
2xHAR.377	DBF4	-0.0559922	0.688	0.717	0.291368	0.319443
2xHAR.377	TUBA1B	0.0634015	0.998	0.999	0.295789	0.323909
2xHAR.377	DNAJC15	-0.051748	0.572	0.582	0.298606	0.326611
2xHAR.377	TBL1XR1	0.0500453	0.88	0.882	0.299138	0.32681
2xHAR.377	UHRF2	0.0690939	0.613	0.611	0.300245	0.327636
2xHAR.377	PAPPA	0.0602624	0.868	0.83	0.303349	0.330636
2xHAR.377	HIST1H1D	-0.107271	0.451	0.473	0.307847	0.335148
2xHAR.377	WDR60	0.0512905	0.616	0.605	0.309173	0.336198
2xHAR.377	PI15	0.0568936	0.208	0.188	0.323346	0.351202
2xHAR.377	AL445255.1	-0.105972	0.111	0.126	0.326923	0.354673
2xHAR.377	CTSC	-0.0728955	0.884	0.875	0.328489	0.355716
2xHAR.377	C14orf119	0.0567542	0.62	0.597	0.328858	0.355716
2xHAR.377	HDX	0.0599558	0.407	0.401	0.329028	0.355716
2xHAR.377	NRXN3	0.25543	0.287	0.267	0.330155	0.356521
2xHAR.377	WWP1	-0.0530566	0.634	0.65	0.33091	0.356924
2xHAR.377	TTC28	0.0521191	0.979	0.973	0.335255	0.361193
2xHAR.377	NIN	-0.0510758	0.778	0.746	0.342258	0.368312
2xHAR.377	PKIB	-0.0923328	0.683	0.685	0.345334	0.371194
2xHAR.377	RASGEF1B	0.0523344	0.19	0.171	0.349692	0.375446
2xHAR.377	NPM3	0.0689184	0.535	0.52	0.350532	0.375653
2xHAR.377	AC110023.1	0.0549004	0.164	0.148	0.35069	0.375653
2xHAR.377	SURF4	0.0504126	0.632	0.623	0.364476	0.389947
2xHAR.377	CAMKMT	0.0553466	0.847	0.827	0.36487	0.389947
2xHAR.377	WWOX	0.0718361	0.933	0.914	0.368019	0.392472
2xHAR.377	PTTG1	0.0646639	0.836	0.818	0.368074	0.392472
2xHAR.377	HIST1H1C	-0.0561365	0.438	0.448	0.370134	0.394218
2xHAR.377	AC016766.1	-0.14923	0.701	0.703	0.372364	0.396141
2xHAR.377	MCTP1	-0.0593774	0.412	0.42	0.376298	0.39987
2xHAR.377	NIBAN1	-0.0550642	0.428	0.443	0.381562	0.4048
2xHAR.377	AC079142.1	-0.0606696	0.512	0.514	0.381869	0.4048
2xHAR.377	AC073114.1	-0.0591286	0.199	0.179	0.382239	0.4048
2xHAR.377	SLC44A5	0.0545522	0.424	0.412	0.390372	0.412945
2xHAR.377	ADGRL3	0.0502031	0.979	0.985	0.391179	0.413329
2xHAR.377	RABGEF1	0.0507146	0.81	0.808	0.392185	0.413924
2xHAR.377	VCL	-0.0716839	0.928	0.906	0.393504	0.414847
2xHAR.377	ACTC1	-0.183854	0.331	0.349	0.395958	0.416962
2xHAR.377	NTM	-0.0557647	0.243	0.22	0.403596	0.424527
2xHAR.377	PPME1	-0.166534	0.843	0.812	0.408386	0.429081
2xHAR.377	CCDC18-AS1	-0.0517719	0.558	0.567	0.426677	0.447651
2xHAR.377	P4HA3	-0.0578313	0.259	0.273	0.42702	0.447651
2xHAR.377	DACH1	0.108028	0.238	0.22	0.436671	0.457255
2xHAR.377	AC104041.1	0.052641	0.884	0.869	0.451805	0.472571
2xHAR.377	FAM13A	0.0560784	0.794	0.814	0.454853	0.475227
2xHAR.377	PRC1	-0.0551011	0.544	0.536	0.4566	0.476519
2xHAR.377	FMNL2	-0.0605581	0.889	0.881	0.457172	0.476582
2xHAR.377	NPPB	-0.0821324	0.296	0.312	0.46155	0.480609
2xHAR.377	KRT18	0.0641058	0.979	0.984	0.488591	0.5082
2xHAR.377	GABBR1	-0.0517012	0.602	0.604	0.492442	0.511635
2xHAR.377	AL583808.1	-0.0860111	0.104	0.113	0.500209	0.519127
2xHAR.377	ATF3	-0.0585196	0.431	0.441	0.505403	0.523935
2xHAR.377	ANKRD45	-0.0921888	0.356	0.365	0.512457	0.530657
2xHAR.377	DPYD	0.0559872	0.336	0.323	0.518012	0.535815
2xHAR.377	DOCK8	-0.0505132	0.289	0.291	0.525708	0.543003
2xHAR.377	H2AFX	0.0507637	0.729	0.717	0.526125	0.543003
2xHAR.377	MCM4	-0.0506907	0.692	0.691	0.550673	0.567711
2xHAR.377	HS6ST2	0.0524445	0.553	0.547	0.556241	0.572818
2xHAR.377	UBA6-AS1	-0.0642283	0.796	0.787	0.558674	0.574689
2xHAR.377	HSPA5	-0.0757154	0.961	0.96	0.562383	0.577867
2xHAR.377	HELZ	0.0601177	0.646	0.638	0.56926	0.58429
2xHAR.377	EPHB1	-0.0627311	0.537	0.548	0.573086	0.587571
2xHAR.377	SLC35F3	-0.0513514	0.162	0.169	0.578647	0.592621
2xHAR.377	UNC5D	-0.135819	0.69	0.672	0.629595	0.644093
2xHAR.377	FAM168A	0.0541226	0.662	0.68	0.634819	0.648725
2xHAR.377	PLD5	-0.0606836	0.366	0.36	0.653539	0.667125
2xHAR.377	COL4A6	0.0560113	0.671	0.665	0.657647	0.670585
2xHAR.377	ACTA2	-0.072892	0.544	0.531	0.662975	0.675279
2xHAR.377	PLK2	-0.0569245	0.507	0.501	0.672794	0.683942
2xHAR.377	LRP1B	-0.0620874	0.38	0.355	0.672947	0.683942
2xHAR.377	KCNH7	-0.0830573	0.306	0.311	0.688555	0.699044
2xHAR.377	ST6GALNAC5	0.0579533	0.262	0.254	0.707817	0.717819
2xHAR.377	SLIT3	0.0526023	0.241	0.229	0.715017	0.724333
2xHAR.377	SYT10	-0.0579413	0.185	0.186	0.741225	0.750068
2xHAR.377	LARGE1	0.0513218	0.884	0.876	0.768052	0.776373
2xHAR.377	NPAS3	0.0832562	0.715	0.717	0.776637	0.784202
2xHAR.377	TENM3-AS1	-0.0525202	0.412	0.403	0.779521	0.786262
2xHAR.377	DLGAP1	-0.0900919	0.558	0.565	0.785569	0.791507
2xHAR.377	PCDH11X	0.0538705	0.241	0.235	0.788664	0.793769
2xHAR.377	MAMDC2	-0.0529799	0.759	0.75	0.820077	0.824495
2xHAR.377	HDAC9	-0.0516302	0.808	0.812	0.826774	0.830334
2xHAR.377	AL357507.1	-0.0864917	0.229	0.232	0.882906	0.885754
2xHAR.377	DDIT3	-0.0585339	0.403	0.406	0.88452	0.88642
2xHAR.377	TAC1	-0.21328	0.234	0.224	0.915295	0.916277
2xHAR.377	TIMP3	-0.0531813	0.731	0.706	0.934682	0.934682
2xHAR.385	KIAA0319L	-0.0946078	0.709	0.777	0.000126981	0.0668582
2xHAR.385	ZWILCH	0.0812457	0.503	0.424	0.000321701	0.0668582
2xHAR.385	AKAP7	-0.0650358	0.268	0.362	0.000455676	0.0668582
2xHAR.385	RNF141	0.0761936	0.514	0.443	0.000496964	0.0668582
2xHAR.385	PPP3R1	-0.103828	0.671	0.725	0.000650182	0.0668582
2xHAR.385	TRMT11	-0.087501	0.794	0.837	0.000678012	0.0668582
2xHAR.385	MTERF3	-0.0638093	0.287	0.363	0.000698407	0.0668582
2xHAR.385	SLC25A11	-0.0711629	0.489	0.574	0.000763861	0.0668582
2xHAR.385	CDC42BPB	-0.0845821	0.626	0.689	0.00101555	0.0668582
2xHAR.385	GLIPR2	-0.0718105	0.495	0.582	0.00123971	0.0668582
2xHAR.385	PDE5A	-0.0599313	0.214	0.288	0.00145762	0.0668582
2xHAR.385	ADAM22	0.0749402	0.276	0.208	0.00149223	0.0668582
2xHAR.385	CUL4B	-0.0733877	0.316	0.387	0.00149672	0.0668582
2xHAR.385	TLK1	-0.115186	0.84	0.89	0.00150851	0.0668582
2xHAR.385	AC069277.1	-0.0875956	0.372	0.457	0.00183399	0.0668582
2xHAR.385	AL158152.1	-0.0519468	0.208	0.277	0.00189297	0.0668582
2xHAR.385	TMEM170B	0.069062	0.424	0.358	0.00191104	0.0668582
2xHAR.385	NOL4L	-0.0528794	0.225	0.301	0.00199483	0.0668582
2xHAR.385	TAF4	-0.052422	0.197	0.262	0.00203939	0.0668582
2xHAR.385	SRRT	-0.0616177	0.609	0.698	0.0021221	0.0668582
2xHAR.385	TAX1BP3	-0.0836737	0.599	0.681	0.00213993	0.0668582
2xHAR.385	RPS27A	0.0524521	1	1	0.00217682	0.0668582
2xHAR.385	IKBIP	-0.083436	0.651	0.7	0.00235734	0.0668582
2xHAR.385	RPL21	0.060705	1	1	0.00238624	0.0668582
2xHAR.385	NDUFA5	0.0688626	0.852	0.811	0.00258984	0.0668582
2xHAR.385	ZCCHC17	0.0951733	0.875	0.839	0.00272494	0.0668582
2xHAR.385	FAM241B	0.0586518	0.312	0.244	0.00272595	0.0668582
2xHAR.385	PDE4DIP	0.0530075	0.304	0.244	0.00299914	0.0668582
2xHAR.385	MVB12A	-0.0637391	0.326	0.392	0.00315319	0.0668582
2xHAR.385	CATSPERE	-0.0562759	0.264	0.341	0.00324286	0.0668582
2xHAR.385	COX15	-0.0647753	0.358	0.434	0.00329418	0.0668582
2xHAR.385	STXBP5L	-0.0627822	0.281	0.358	0.00346761	0.0668582
2xHAR.385	CHCHD1	0.0944134	0.855	0.846	0.00351146	0.0668582
2xHAR.385	HIVEP1	-0.111632	0.661	0.709	0.0035467	0.0668582
2xHAR.385	RPL36A	0.0668607	1	0.999	0.00359909	0.0668582
2xHAR.385	USP47	-0.0917713	0.823	0.841	0.00375498	0.0668582
2xHAR.385	ANKRA2	0.054641	0.262	0.206	0.00381824	0.0668582
2xHAR.385	GPCPD1	-0.0661592	0.472	0.548	0.00394062	0.0668582
2xHAR.385	TERF1	-0.0811928	0.746	0.809	0.00404332	0.0668582
2xHAR.385	NUTM2A-AS1	-0.0867726	0.719	0.778	0.00419665	0.0668582
2xHAR.385	CCND3	0.0695322	0.314	0.256	0.00443043	0.0668582
2xHAR.385	GZF1	-0.0529126	0.145	0.199	0.00448578	0.0668582
2xHAR.385	LSAMP	-0.14942	0.857	0.893	0.00454472	0.0668582
2xHAR.385	MIEN1	0.0723124	0.611	0.561	0.0045632	0.0668582
2xHAR.385	EPHB1	-0.125083	0.474	0.548	0.00461036	0.0668582
2xHAR.385	USP25	-0.0870059	0.699	0.735	0.00462021	0.0668582
2xHAR.385	RND2	-0.0580402	0.37	0.449	0.00462119	0.0668582
2xHAR.385	ABHD15-AS1	0.0551768	0.225	0.173	0.00465128	0.0668582
2xHAR.385	SNHG17	-0.0577738	0.276	0.347	0.00503689	0.0668582
2xHAR.385	MRPS14	-0.0660394	0.582	0.638	0.0051512	0.0668582
2xHAR.385	SAFB	-0.0728696	0.751	0.798	0.00526256	0.0668582
2xHAR.385	SELENOT	-0.055356	0.651	0.722	0.00526918	0.0668582
2xHAR.385	NDUFA8	0.0822081	0.776	0.744	0.0053448	0.0668582
2xHAR.385	GGPS1	-0.0611674	0.378	0.443	0.00540802	0.0668582
2xHAR.385	TRIM52-AS1	0.0690665	0.333	0.277	0.00541004	0.0668582
2xHAR.385	VAC14	-0.0543083	0.306	0.374	0.005442	0.0668582
2xHAR.385	SBF2	-0.105745	0.917	0.943	0.00553121	0.0668582
2xHAR.385	PPP6R2	-0.0893843	0.653	0.698	0.00556109	0.0668582
2xHAR.385	RLF	-0.0870746	0.563	0.629	0.00558541	0.0668582
2xHAR.385	AKAP11	-0.0527494	0.414	0.495	0.00575213	0.0668582
2xHAR.385	RPS21	0.0693553	1	1	0.00579036	0.0668582
2xHAR.385	GABPB1-IT1	-0.0503551	0.225	0.285	0.00580562	0.0668582
2xHAR.385	FOSL2	-0.0512228	0.177	0.231	0.00613561	0.0678312
2xHAR.385	CSGALNACT2	-0.050057	0.339	0.41	0.00618085	0.0678312
2xHAR.385	HSPH1	-0.0838299	0.771	0.813	0.00622696	0.0678312
2xHAR.385	CCND1	0.0751768	0.963	0.945	0.00631465	0.0678312
2xHAR.385	HNMT	-0.0572547	0.418	0.498	0.00640743	0.0678312
2xHAR.385	ABI2	-0.0796503	0.919	0.95	0.00652892	0.0678312
2xHAR.385	AC104461.1	0.0778222	0.355	0.293	0.00672235	0.0678312
2xHAR.385	AMOTL2	-0.0854068	0.62	0.673	0.00680468	0.0678312
2xHAR.385	EIF2AK3	-0.0611445	0.399	0.471	0.0068263	0.0678312
2xHAR.385	ZNF626	0.0661415	0.603	0.538	0.00699224	0.0678312
2xHAR.385	PUM1	-0.0658788	0.894	0.937	0.00713342	0.0678312
2xHAR.385	GAN	-0.0637457	0.306	0.371	0.0072063	0.0678312
2xHAR.385	PUS7L	0.0582735	0.347	0.295	0.00722707	0.0678312
2xHAR.385	GKAP1	-0.0627729	0.31	0.379	0.00731092	0.0678312
2xHAR.385	SLC6A16	0.0684799	0.376	0.317	0.00746464	0.0678312
2xHAR.385	TENT4B	-0.0565859	0.358	0.419	0.00772045	0.0678312
2xHAR.385	KXD1	0.072812	0.576	0.537	0.00775586	0.0678312
2xHAR.385	RBM6	-0.0828699	0.888	0.893	0.00785846	0.0678312
2xHAR.385	UMAD1	-0.0797545	0.52	0.59	0.00802325	0.0678312
2xHAR.385	DGLUCY	-0.0561864	0.424	0.501	0.00810787	0.0678312
2xHAR.385	FAM118B	-0.0518595	0.441	0.503	0.00815607	0.0678312
2xHAR.385	PTPN1	-0.0699299	0.626	0.682	0.0082291	0.0678312
2xHAR.385	CRYBG3	-0.0507637	0.202	0.258	0.00829119	0.0678312
2xHAR.385	HS6ST2	-0.0774903	0.476	0.547	0.0083398	0.0678312
2xHAR.385	TPR	-0.0625441	0.942	0.956	0.00841399	0.0678312
2xHAR.385	ATP9B	-0.0659424	0.451	0.511	0.0084189	0.0678312
2xHAR.385	UBA52	0.060909	1	1	0.00845834	0.0678312
2xHAR.385	CLK1	-0.050287	0.293	0.357	0.00855015	0.0678312
2xHAR.385	GAPVD1	0.0700108	0.62	0.582	0.00882275	0.0685071
2xHAR.385	CTNNBIP1	0.101699	0.873	0.84	0.00882724	0.0685071
2xHAR.385	TMEM165	-0.0724038	0.798	0.828	0.00927435	0.0696908
2xHAR.385	EMC8	0.0590734	0.645	0.593	0.00931563	0.0696908
2xHAR.385	GSTK1	0.067722	0.572	0.519	0.00941471	0.0696908
2xHAR.385	CNTN4	0.0949751	0.459	0.41	0.00944662	0.0696908
2xHAR.385	LSM14A	-0.0768553	0.882	0.93	0.0094678	0.0696908
2xHAR.385	GSPT1	-0.0541079	0.859	0.88	0.00978826	0.0713145
2xHAR.385	LRCH3	-0.0633558	0.748	0.804	0.00990455	0.0714328
2xHAR.385	PCNX2	-0.0756396	0.724	0.758	0.0102721	0.0727616
2xHAR.385	SPRTN	0.0548184	0.299	0.246	0.0103022	0.0727616
2xHAR.385	TRAPPC10	-0.0528743	0.553	0.612	0.0103945	0.0727616
2xHAR.385	TRIM71	-0.0747266	0.823	0.856	0.0106247	0.073651
2xHAR.385	GCA	0.0649571	0.426	0.377	0.0109905	0.0748523
2xHAR.385	PRIM2	-0.0783227	0.763	0.802	0.0110361	0.0748523
2xHAR.385	MTMR2	-0.0652047	0.572	0.613	0.0112468	0.0748523
2xHAR.385	MTCH2	-0.0587757	0.813	0.844	0.0114588	0.0748523
2xHAR.385	TGIF2	0.0813671	0.559	0.516	0.0115963	0.0748523
2xHAR.385	LINC00648	-0.0513216	0.141	0.188	0.0117261	0.0748523
2xHAR.385	LCTL	-0.0534748	0.187	0.236	0.0117337	0.0748523
2xHAR.385	RAD1	-0.0596523	0.424	0.482	0.0117456	0.0748523
2xHAR.385	RBM27	-0.063828	0.723	0.79	0.0119352	0.0748523
2xHAR.385	PAMR1	-0.063371	0.146	0.195	0.0120547	0.0748523
2xHAR.385	MAPKAPK3	0.0588297	0.376	0.326	0.0120887	0.0748523
2xHAR.385	KCMF1	-0.0782906	0.852	0.875	0.0120969	0.0748523
2xHAR.385	PEX14	-0.0644849	0.538	0.598	0.0121646	0.0748523
2xHAR.385	RNF217	-0.0862523	0.64	0.704	0.0124412	0.0748523
2xHAR.385	TRPM7	0.0715544	0.778	0.759	0.0124918	0.0748523
2xHAR.385	TIMM17B	0.0756247	0.775	0.743	0.0125401	0.0748523
2xHAR.385	MTIF3	0.0630343	0.744	0.702	0.0125802	0.0748523
2xHAR.385	PRTFDC1	-0.0579279	0.513	0.559	0.0129434	0.0750565
2xHAR.385	RASA2	-0.0692194	0.701	0.758	0.0130292	0.0750565
2xHAR.385	SYNJ2	-0.0883189	0.408	0.463	0.0132658	0.0750565
2xHAR.385	DNAJC15	-0.0801769	0.526	0.582	0.0133628	0.0750565
2xHAR.385	SNX24	0.0571785	0.62	0.566	0.0136824	0.0750565
2xHAR.385	MRPL58	-0.0553862	0.482	0.542	0.0138754	0.0750565
2xHAR.385	RAD23A	-0.0601194	0.657	0.713	0.0138821	0.0750565
2xHAR.385	RPAP3	0.0784465	0.636	0.623	0.0139461	0.0750565
2xHAR.385	CAMK2N1	-0.053552	0.287	0.352	0.0139864	0.0750565
2xHAR.385	MFSD11	-0.0543506	0.38	0.441	0.0140594	0.0750565
2xHAR.385	ME3	-0.0610201	0.264	0.32	0.0140867	0.0750565
2xHAR.385	PDXP	0.0575085	0.318	0.274	0.0141992	0.0750565
2xHAR.385	NRF1	-0.0829609	0.565	0.633	0.0142038	0.0750565
2xHAR.385	SLC35B1	-0.0564315	0.526	0.578	0.0143369	0.0750565
2xHAR.385	CYTH2	-0.0519172	0.464	0.528	0.0145135	0.0750565
2xHAR.385	UTY	-0.0775257	0.699	0.75	0.0145155	0.0750565
2xHAR.385	NAT10	-0.0511276	0.328	0.384	0.014584	0.0750565
2xHAR.385	BRD4	-0.0583342	0.871	0.918	0.014699	0.0750565
2xHAR.385	SMARCB1	-0.061199	0.769	0.789	0.014785	0.0750565
2xHAR.385	SNRPE	0.0748777	0.994	0.996	0.0148201	0.0750565
2xHAR.385	QRICH1	-0.0649605	0.551	0.608	0.0148221	0.0750565
2xHAR.385	TUBGCP3	-0.0556899	0.453	0.509	0.014956	0.0750926
2xHAR.385	RAB11FIP2	-0.0603049	0.314	0.373	0.0150672	0.0750926
2xHAR.385	AL683813.1	-0.0505311	0.2	0.251	0.0151447	0.0750926
2xHAR.385	RPL27	0.0551905	1	0.999	0.0153034	0.0753562
2xHAR.385	AL645465.1	-0.0630234	0.374	0.436	0.0156918	0.0762326
2xHAR.385	UBE2V2	-0.0637185	0.89	0.906	0.0157044	0.0762326
2xHAR.385	FAM135A	-0.0729721	0.595	0.659	0.0159336	0.0762326
2xHAR.385	DCBLD2	-0.109538	0.909	0.937	0.0160052	0.0762326
2xHAR.385	PRPF31	0.0523673	0.62	0.594	0.0160152	0.0762326
2xHAR.385	DMTF1	-0.0545151	0.618	0.687	0.0162664	0.0768059
2xHAR.385	TNKS1BP1	-0.050236	0.287	0.345	0.0163508	0.0768059
2xHAR.385	DPY19L3	-0.0726028	0.572	0.624	0.0167865	0.0783371
2xHAR.385	CD164	0.0581055	0.825	0.792	0.0169134	0.0784167
2xHAR.385	RPL26	0.0525569	1	1	0.0170328	0.0784608
2xHAR.385	LINC01578	-0.0607689	0.846	0.897	0.0173591	0.0790113
2xHAR.385	SETD3	0.0562396	0.547	0.495	0.017414	0.0790113
2xHAR.385	LIMCH1	-0.104143	0.817	0.845	0.0174843	0.0790113
2xHAR.385	LINC00476	0.0512763	0.36	0.314	0.017845	0.0801341
2xHAR.385	TNS3	0.0663694	0.73	0.701	0.0182069	0.0807382
2xHAR.385	PRKRA	-0.0575476	0.678	0.725	0.0182672	0.0807382
2xHAR.385	NOP53	0.0625374	0.881	0.881	0.0183855	0.0807382
2xHAR.385	FAM214A	-0.0521189	0.21	0.262	0.0185376	0.0807382
2xHAR.385	MME	-0.0644593	0.277	0.331	0.0185449	0.0807382
2xHAR.385	XRN2	-0.0714078	0.965	0.964	0.0189814	0.0816638
2xHAR.385	SETD2	-0.0790624	0.834	0.871	0.0189863	0.0816638
2xHAR.385	SLK	-0.0539209	0.582	0.632	0.0192724	0.0823983
2xHAR.385	NAV3	-0.0746171	0.162	0.211	0.019975	0.0848937
2xHAR.385	RUNX1	-0.0603944	0.16	0.203	0.0207149	0.0862004
2xHAR.385	BCKDK	0.0514881	0.351	0.302	0.0209325	0.0862004
2xHAR.385	RSRC2	-0.0546986	0.855	0.879	0.0212441	0.0862004
2xHAR.385	CTBP1	-0.0525699	0.435	0.497	0.0213504	0.0862004
2xHAR.385	GTF2H2	-0.0522168	0.432	0.504	0.0214138	0.0862004
2xHAR.385	IPO7	-0.0615984	0.834	0.879	0.0218149	0.0862004
2xHAR.385	AGO4	-0.0558719	0.403	0.467	0.0218574	0.0862004
2xHAR.385	LARP4	-0.0775906	0.69	0.718	0.0219727	0.0862004
2xHAR.385	NFX1	-0.0572728	0.576	0.628	0.0220646	0.0862004
2xHAR.385	MAPK8IP3	-0.0511628	0.31	0.36	0.0221014	0.0862004
2xHAR.385	ZGRF1	0.0553012	0.441	0.389	0.0221067	0.0862004
2xHAR.385	EEF1G	0.0567261	1	1	0.0221825	0.0862004
2xHAR.385	IGFBP3	-0.0540241	0.121	0.164	0.0221845	0.0862004
2xHAR.385	RTN3	0.0685468	0.952	0.947	0.0222188	0.0862004
2xHAR.385	PTMS	0.0587452	1	0.999	0.022233	0.0862004
2xHAR.385	DAD1	0.0744312	0.969	0.977	0.0224018	0.0862004
2xHAR.385	TMEM65	0.0513046	0.326	0.278	0.0225209	0.0862004
2xHAR.385	TMEM161A	-0.0525944	0.285	0.332	0.0226303	0.0862004
2xHAR.385	COX20	0.0714611	0.869	0.852	0.022737	0.0862004
2xHAR.385	FLRT3	0.0857185	0.397	0.351	0.022737	0.0862004
2xHAR.385	RBBP6	-0.0563508	0.644	0.692	0.0229798	0.0862004
2xHAR.385	QSER1	-0.0729655	0.784	0.814	0.0232092	0.0862004
2xHAR.385	PHB2	-0.0667821	0.892	0.922	0.0232464	0.0862004
2xHAR.385	FAM133B	-0.0735997	0.836	0.86	0.0234004	0.0862004
2xHAR.385	CMTM3	-0.0588741	0.653	0.723	0.0234909	0.0862004
2xHAR.385	DUSP16	-0.0769495	0.559	0.601	0.0235695	0.0862004
2xHAR.385	MESD	-0.062907	0.844	0.883	0.0236028	0.0862004
2xHAR.385	CUL3	-0.0840934	0.842	0.897	0.0236629	0.0862004
2xHAR.385	WDR43	-0.0703112	0.784	0.814	0.0242366	0.087375
2xHAR.385	SLAIN1	0.0507934	0.291	0.244	0.0242859	0.087375
2xHAR.385	EEA1	-0.0709973	0.813	0.849	0.0243719	0.087375
2xHAR.385	LRIF1	-0.0553392	0.414	0.477	0.0246623	0.087375
2xHAR.385	SNU13	-0.0630589	0.963	0.978	0.0248004	0.087375
2xHAR.385	ANXA7	-0.0591808	0.674	0.726	0.0248083	0.087375
2xHAR.385	HOMER1	-0.0587262	0.644	0.696	0.0250748	0.087375
2xHAR.385	NUP98	-0.064639	0.69	0.729	0.0251036	0.087375
2xHAR.385	DANT2	-0.0732985	0.805	0.845	0.0252262	0.087375
2xHAR.385	CXADR	-0.0595598	0.682	0.735	0.0255011	0.087375
2xHAR.385	NMT2	-0.0523298	0.434	0.497	0.0255422	0.087375
2xHAR.385	LSS	0.0648207	0.84	0.823	0.0255546	0.087375
2xHAR.385	RPL37	0.0510132	1	0.999	0.025828	0.087375
2xHAR.385	KIAA2026	-0.0602192	0.486	0.547	0.0258704	0.087375
2xHAR.385	MAGI1	-0.103822	0.915	0.926	0.0259648	0.087375
2xHAR.385	AEBP2	-0.0732968	0.574	0.617	0.026273	0.087375
2xHAR.385	PCBP1	-0.0642775	0.929	0.936	0.0265758	0.087375
2xHAR.385	PRKACB	-0.0714324	0.757	0.79	0.0269611	0.087375
2xHAR.385	UCK2	-0.07328	0.611	0.657	0.0269925	0.087375
2xHAR.385	RTCB	-0.0621455	0.786	0.81	0.0271034	0.087375
2xHAR.385	RPL26L1	0.0709361	0.763	0.755	0.0271905	0.087375
2xHAR.385	DNPH1	0.0741792	0.618	0.572	0.0272621	0.087375
2xHAR.385	SCAPER	-0.0835079	0.58	0.63	0.0273097	0.087375
2xHAR.385	NDUFB10	0.0603737	0.961	0.951	0.0273426	0.087375
2xHAR.385	GINS2	0.0813273	0.715	0.698	0.0274549	0.087375
2xHAR.385	SELENOS	0.0634707	0.844	0.818	0.0275212	0.087375
2xHAR.385	SLC2A12	-0.0512072	0.416	0.472	0.0276675	0.087375
2xHAR.385	PRRC2A	-0.0558195	0.459	0.509	0.0277318	0.087375
2xHAR.385	GALNT2	-0.0574704	0.568	0.619	0.0278526	0.087375
2xHAR.385	STK26	-0.0513035	0.566	0.62	0.0279447	0.087375
2xHAR.385	TMEM132B	-0.119739	0.651	0.692	0.027967	0.087375
2xHAR.385	TOP1	-0.0587741	0.936	0.935	0.0279953	0.087375
2xHAR.385	ATP5MG	0.0578067	0.998	0.995	0.0281584	0.087375
2xHAR.385	SPAG7	-0.0833093	0.834	0.848	0.0283491	0.087375
2xHAR.385	CAMKMT	-0.0546725	0.79	0.827	0.028494	0.087375
2xHAR.385	KIAA1109	-0.0679793	0.628	0.675	0.0285158	0.087375
2xHAR.385	BTBD10	-0.0563799	0.605	0.663	0.0287537	0.087375
2xHAR.385	EIF4B	-0.0596875	0.969	0.966	0.028962	0.087375
2xHAR.385	PLEKHM3	-0.0577842	0.451	0.521	0.0290736	0.087375
2xHAR.385	DAB1	-0.0917805	0.588	0.638	0.0291748	0.087375
2xHAR.385	COPS5	0.064393	0.788	0.745	0.029234	0.087375
2xHAR.385	RRAS2	-0.0737569	0.817	0.858	0.0294034	0.087375
2xHAR.385	PLCXD1	0.0599434	0.328	0.292	0.0294233	0.087375
2xHAR.385	RPS6KA2	-0.0892447	0.715	0.754	0.0295631	0.087375
2xHAR.385	TGS1	-0.0615342	0.653	0.698	0.0296759	0.087375
2xHAR.385	C12orf57	0.0823941	0.977	0.966	0.0296849	0.087375
2xHAR.385	ELOB	0.0650704	0.992	0.995	0.0298076	0.087375
2xHAR.385	GTF2A2	0.0517774	0.927	0.887	0.0298592	0.087375
2xHAR.385	SORBS1	-0.0769194	0.407	0.447	0.0302882	0.0880063
2xHAR.385	UGDH	0.0577932	0.634	0.598	0.0303215	0.0880063
2xHAR.385	MYDGF	0.0536701	0.844	0.822	0.0305574	0.0880073
2xHAR.385	RNGTT	-0.0590558	0.757	0.798	0.0305684	0.0880073
2xHAR.385	FNBP1	-0.0578517	0.751	0.79	0.0314728	0.0899773
2xHAR.385	SLIRP	0.0611482	0.992	0.984	0.0315047	0.0899773
2xHAR.385	TMEM205	0.0597796	0.503	0.469	0.0320492	0.0911678
2xHAR.385	TRAPPC2L	0.0570312	0.85	0.823	0.032395	0.0915029
2xHAR.385	ZNF326	-0.0627562	0.75	0.782	0.0325385	0.0915029
2xHAR.385	DICER1	-0.0552396	0.802	0.829	0.0326278	0.0915029
2xHAR.385	CALM3	0.0597939	0.925	0.933	0.0327895	0.0915029
2xHAR.385	TIMP2	0.0541954	0.557	0.53	0.0329322	0.0915029
2xHAR.385	USP16	-0.0665446	0.684	0.726	0.0329359	0.0915029
2xHAR.385	PPP4R3B	-0.0575114	0.58	0.627	0.0332572	0.0920374
2xHAR.385	PPID	-0.0555654	0.653	0.709	0.0341113	0.0930893
2xHAR.385	DCUN1D4	-0.0619049	0.617	0.671	0.0341233	0.0930893
2xHAR.385	RPL36	0.0523545	1	1	0.034164	0.0930893
2xHAR.385	POLR3GL	0.0603691	0.539	0.499	0.0342969	0.0930893
2xHAR.385	ZNF143	-0.066131	0.391	0.433	0.0343497	0.0930893
2xHAR.385	VPS35L	-0.0666831	0.478	0.514	0.0345558	0.0930893
2xHAR.385	ELAVL1	-0.0601413	0.886	0.896	0.0346035	0.0930893
2xHAR.385	ARHGAP21	-0.0643426	0.782	0.819	0.0346803	0.0930893
2xHAR.385	LDLR	-0.0594801	0.707	0.777	0.0348171	0.0931063
2xHAR.385	R3HDM1	-0.0755087	0.863	0.888	0.035438	0.0935645
2xHAR.385	ZDHHC9	0.0515048	0.441	0.397	0.0355023	0.0935645
2xHAR.385	TENM4	-0.0529731	0.216	0.265	0.0355976	0.0935645
2xHAR.385	SLC20A1	-0.0513061	0.572	0.623	0.0356662	0.0935645
2xHAR.385	NUP54	0.0724804	0.742	0.719	0.0358268	0.0935645
2xHAR.385	DYNC1I2	-0.0609034	0.877	0.912	0.0358593	0.0935645
2xHAR.385	2024-03-07	-0.0596518	0.825	0.836	0.0359944	0.0935645
2xHAR.385	WDR35	-0.0504094	0.487	0.546	0.0361216	0.0935645
2xHAR.385	KRT19	-0.0701404	0.362	0.416	0.0363902	0.0935645
2xHAR.385	MPP5	-0.0571615	0.611	0.664	0.0364062	0.0935645
2xHAR.385	ITSN1	-0.0757768	0.888	0.912	0.0365451	0.0935645
2xHAR.385	RPL34	0.0554343	1	1	0.0366419	0.0935645
2xHAR.385	SNF8	0.0502294	0.917	0.911	0.0366919	0.0935645
2xHAR.385	PRKCI	0.0532656	0.694	0.665	0.0370109	0.0937283
2xHAR.385	PHACTR2	-0.0731459	0.855	0.862	0.0370188	0.0937283
2xHAR.385	PICALM	-0.0787415	0.823	0.872	0.0376019	0.0946718
2xHAR.385	TMTC2	-0.0666109	0.522	0.563	0.0379903	0.0946718
2xHAR.385	AL049828.1	-0.0547072	0.528	0.58	0.0380728	0.0946718
2xHAR.385	SNRPD2	0.0524827	1	0.995	0.0381076	0.0946718
2xHAR.385	NEMF	-0.0673306	0.769	0.796	0.0381999	0.0946718
2xHAR.385	SPPL2A	0.0615988	0.628	0.59	0.0383009	0.0946718
2xHAR.385	HMGCR	-0.0584624	0.979	0.964	0.0383906	0.0946718
2xHAR.385	RASGEF1B	-0.0679121	0.133	0.171	0.0384521	0.0946718
2xHAR.385	AP3M1	-0.0610897	0.478	0.531	0.0387519	0.0950821
2xHAR.385	MGAT4B	0.0550294	0.586	0.53	0.0393357	0.0957185
2xHAR.385	ANKHD1	-0.0572578	0.786	0.865	0.0394074	0.0957185
2xHAR.385	WWC2	-0.0575096	0.786	0.831	0.0394135	0.0957185
2xHAR.385	TRIM59	-0.0570548	0.566	0.628	0.0399112	0.096193
2xHAR.385	TOMM7	0.0518192	0.994	0.994	0.0399145	0.096193
2xHAR.385	SNRPB2	0.0729376	0.929	0.926	0.0404927	0.096193
2xHAR.385	CCDC25	0.0686275	0.815	0.796	0.0405855	0.096193
2xHAR.385	ZNF90	-0.062441	0.464	0.508	0.0407849	0.096193
2xHAR.385	CENPJ	0.0554884	0.514	0.48	0.0408453	0.096193
2xHAR.385	MRPL19	-0.0676353	0.732	0.75	0.0408572	0.096193
2xHAR.385	MPZL1	-0.0574513	0.776	0.798	0.0409035	0.096193
2xHAR.385	CCDC57	-0.0565426	0.462	0.516	0.0410075	0.096193
2xHAR.385	HIST1H2BH	0.0507645	0.281	0.241	0.0410776	0.096193
2xHAR.385	ATP6V1G1	-0.0515918	0.985	0.981	0.0411027	0.096193
2xHAR.385	C1GALT1	-0.0707166	0.52	0.562	0.0412256	0.096193
2xHAR.385	RPS28	0.0514769	1	1	0.0413653	0.0962047
2xHAR.385	SWI5	-0.0505556	0.597	0.65	0.0418139	0.0969323
2xHAR.385	ATP5MPL	0.0593808	0.992	0.987	0.0419805	0.0970035
2xHAR.385	MAP3K4	-0.0501543	0.588	0.651	0.0424049	0.097668
2xHAR.385	SHISA5	0.0596521	0.663	0.65	0.0429384	0.0984683
2xHAR.385	PRKAG2	-0.0745614	0.672	0.713	0.0430282	0.0984683
2xHAR.385	KDM3B	-0.0577621	0.659	0.714	0.0431969	0.0985387
2xHAR.385	SETD7	-0.0643907	0.453	0.493	0.0434084	0.0986308
2xHAR.385	ARNTL2	-0.0569828	0.26	0.3	0.0435136	0.0986308
2xHAR.385	POLR2J3	0.0603775	0.723	0.731	0.0436555	0.0986393
2xHAR.385	NDUFA2	0.0567571	0.909	0.897	0.0441638	0.0990782
2xHAR.385	NMRAL1	-0.050393	0.393	0.445	0.0443116	0.0990782
2xHAR.385	BRK1	0.0650668	0.988	0.975	0.0444184	0.0990782
2xHAR.385	LSM7	0.0512978	0.99	0.991	0.0445614	0.0990782
2xHAR.385	CD59	-0.0634374	0.647	0.684	0.044696	0.0990782
2xHAR.385	XRN1	-0.0577392	0.588	0.638	0.0449416	0.0990782
2xHAR.385	ETF1	0.052362	0.792	0.768	0.0449534	0.0990782
2xHAR.385	IFNGR2	0.0514442	0.536	0.509	0.0449599	0.0990782
2xHAR.385	SSH1	-0.0533083	0.667	0.732	0.045208	0.0991039
2xHAR.385	DNAJC3	-0.0539584	0.539	0.578	0.0452491	0.0991039
2xHAR.385	TRIM44	-0.068746	0.842	0.876	0.0455853	0.099535
2xHAR.385	CBX5	-0.0526927	0.99	0.987	0.0458752	0.099585
2xHAR.385	SENP7	-0.065028	0.578	0.628	0.0461374	0.099585
2xHAR.385	LYPLA2	0.0553411	0.441	0.417	0.0462088	0.099585
2xHAR.385	APH1A	0.0527643	0.617	0.576	0.0463852	0.099585
2xHAR.385	SEM1	0.0531048	0.996	0.998	0.0463854	0.099585
2xHAR.385	EGFR	-0.0603239	0.526	0.567	0.0465352	0.099585
2xHAR.385	USB1	0.0577589	0.536	0.5	0.0466907	0.099585
2xHAR.385	AC044810.2	-0.0825561	0.364	0.411	0.0467241	0.099585
2xHAR.385	SBNO1	-0.0615464	0.682	0.734	0.0470516	0.0999846
2xHAR.385	ZNF251	-0.0622984	0.439	0.486	0.0475872	0.100262
2xHAR.385	ENAH	-0.0581674	0.963	0.97	0.0476244	0.100262
2xHAR.385	KIF26B	-0.0595962	0.154	0.192	0.0476845	0.100262
2xHAR.385	BMS1	0.069201	0.711	0.731	0.0477437	0.100262
2xHAR.385	EP300	-0.0638053	0.694	0.727	0.0483063	0.10108
2xHAR.385	SEPHS1	-0.0568788	0.645	0.702	0.0484162	0.10108
2xHAR.385	KAT6A	-0.0612971	0.769	0.819	0.0489024	0.101598
2xHAR.385	PPP2R3A	-0.0738734	0.669	0.706	0.0489494	0.101598
2xHAR.385	THRAP3	-0.0559524	0.958	0.966	0.0492708	0.101969
2xHAR.385	SETX	0.0570923	0.746	0.723	0.0498979	0.102726
2xHAR.385	ROCK1	-0.0522399	0.859	0.881	0.0500653	0.102726
2xHAR.385	UBXN7	-0.052413	0.62	0.684	0.0503281	0.102726
2xHAR.385	HNRNPA0	-0.0687328	0.909	0.94	0.0503946	0.102726
2xHAR.385	CEP192	-0.0555422	0.659	0.717	0.0504058	0.102726
2xHAR.385	TJP1	-0.0543131	0.942	0.949	0.0506631	0.102726
2xHAR.385	GLIS3	0.15705	0.74	0.705	0.0506644	0.102726
2xHAR.385	UBL5	0.053507	0.994	0.996	0.0507877	0.102726
2xHAR.385	LSM2	0.0659324	0.94	0.918	0.0509726	0.102809
2xHAR.385	MEF2A	-0.0666803	0.778	0.79	0.0514339	0.103447
2xHAR.385	NAA35	-0.0593365	0.667	0.702	0.0520983	0.104489
2xHAR.385	CCDC148	-0.0556425	0.408	0.453	0.052289	0.104578
2xHAR.385	MIR4435-2HG	-0.0669874	0.832	0.865	0.0528967	0.1052
2xHAR.385	DPYD	-0.0527624	0.272	0.323	0.0530221	0.1052
2xHAR.385	E2F1	0.0572046	0.32	0.283	0.0530422	0.1052
2xHAR.385	SRP19	0.0563321	0.886	0.875	0.0532321	0.105284
2xHAR.385	WASF3	-0.0714489	0.63	0.653	0.0537598	0.106035
2xHAR.385	ADNP	-0.0611417	0.855	0.863	0.0539713	0.106159
2xHAR.385	HSPA9	-0.0596969	0.867	0.901	0.0541392	0.106196
2xHAR.385	NUF2	-0.0605966	0.487	0.531	0.054692	0.106987
2xHAR.385	FAM98B	0.052547	0.482	0.446	0.0548715	0.107044
2xHAR.385	GINS1	0.0592643	0.609	0.592	0.0554231	0.107613
2xHAR.385	PHF14	0.0577344	0.938	0.938	0.0554893	0.107613
2xHAR.385	ATP11C	-0.054082	0.435	0.471	0.0556149	0.107613
2xHAR.385	METTL16	-0.0552093	0.584	0.608	0.0561388	0.108333
2xHAR.385	PTK2	-0.0547509	0.979	0.981	0.0564222	0.108435
2xHAR.385	CRADD	-0.0755384	0.403	0.435	0.0564954	0.108435
2xHAR.385	FLVCR1	-0.0555733	0.528	0.567	0.0568485	0.10882
2xHAR.385	SSR2	-0.0517124	0.956	0.957	0.0571772	0.109157
2xHAR.385	SLC37A3	0.0518135	0.435	0.393	0.0575036	0.109487
2xHAR.385	TXNIP	-0.0506358	0.372	0.418	0.0585095	0.111106
2xHAR.385	GREB1L	-0.0952198	0.944	0.95	0.0587077	0.111186
2xHAR.385	COX7C	0.051274	1	0.997	0.059212	0.111845
2xHAR.385	CAAP1	-0.0533299	0.526	0.566	0.0602016	0.113414
2xHAR.385	RPL39L	-0.05871	0.68	0.719	0.0607	0.114052
2xHAR.385	LMBR1	-0.0529371	0.57	0.597	0.0611123	0.114525
2xHAR.385	UBE2E2	-0.0614153	0.857	0.887	0.061607	0.11515
2xHAR.385	HTT	-0.0724434	0.688	0.713	0.0621117	0.11579
2xHAR.385	AGAP1	-0.0742425	0.934	0.947	0.0627724	0.116717
2xHAR.385	ATP5F1B	0.0508116	0.983	0.981	0.0631067	0.11682
2xHAR.385	UBE2D1	0.0533693	0.601	0.574	0.0631547	0.11682
2xHAR.385	MYH9	-0.0857692	0.888	0.906	0.0637568	0.117629
2xHAR.385	LAMTOR1	0.0515402	0.909	0.925	0.0640047	0.117674
2xHAR.385	RUNX2	-0.0642677	0.347	0.387	0.0641108	0.117674
2xHAR.385	MAPK1	-0.0601902	0.765	0.818	0.0650536	0.119098
2xHAR.385	CREB3L2	-0.0580186	0.511	0.569	0.0652434	0.11914
2xHAR.385	PSMD11	-0.051819	0.894	0.915	0.0657294	0.119478
2xHAR.385	MFSD12	0.0548605	0.283	0.248	0.0660169	0.119478
2xHAR.385	DENND1B	0.0562015	0.347	0.315	0.0660647	0.119478
2xHAR.385	MAF1	0.0546756	0.671	0.636	0.0661651	0.119478
2xHAR.385	TENM3	-0.102876	0.961	0.974	0.0662649	0.119478
2xHAR.385	GPD2	-0.050696	0.48	0.526	0.066553	0.119553
2xHAR.385	COX6A1	0.0524953	0.994	0.991	0.0667037	0.119553
2xHAR.385	COX6C	0.050795	1	0.995	0.0669739	0.119553
2xHAR.385	TRAM1	0.068386	0.771	0.754	0.0669763	0.119553
2xHAR.385	SERPING1	-0.0521891	0.38	0.428	0.0671596	0.119581
2xHAR.385	ECD	-0.0522064	0.399	0.431	0.0678104	0.120439
2xHAR.385	GATAD2B	-0.0631818	0.728	0.76	0.0688516	0.121776
2xHAR.385	XPO7	-0.0539611	0.58	0.611	0.0689548	0.121776
2xHAR.385	CENPW	0.0712635	0.746	0.73	0.0690747	0.121776
2xHAR.385	SLC25A5	-0.0566905	0.981	0.978	0.0692652	0.121811
2xHAR.385	FNBP1L	-0.0607191	0.859	0.885	0.0695991	0.122098
2xHAR.385	GREM1	-0.0979501	0.53	0.565	0.0698251	0.122194
2xHAR.385	ORC2	-0.0630572	0.593	0.642	0.0704856	0.12273
2xHAR.385	SNAPC1	-0.0718341	0.532	0.572	0.0708211	0.12273
2xHAR.385	FBXL5	-0.0581378	0.915	0.943	0.0709753	0.12273
2xHAR.385	VCAN	-0.0548721	0.464	0.517	0.0711111	0.12273
2xHAR.385	UIMC1	-0.0532918	0.584	0.632	0.0717434	0.12273
2xHAR.385	GABPB1-AS1	-0.0690659	0.805	0.845	0.0718035	0.12273
2xHAR.385	NR2C2	-0.0518324	0.468	0.51	0.0718343	0.12273
2xHAR.385	CDH10	0.058778	0.15	0.12	0.0720426	0.12273
2xHAR.385	RNF7	0.0648909	0.969	0.959	0.0721068	0.12273
2xHAR.385	BAZ2B	-0.0642412	0.881	0.887	0.0721961	0.12273
2xHAR.385	POLR2E	0.0562512	0.769	0.748	0.0722009	0.12273
2xHAR.385	PTPN4	-0.0593733	0.676	0.705	0.072551	0.12273
2xHAR.385	NES	-0.0865526	0.952	0.956	0.0725615	0.12273
2xHAR.385	MAP3K7	0.0540151	0.595	0.586	0.072681	0.12273
2xHAR.385	CREM	0.0557766	0.8	0.756	0.0727097	0.12273
2xHAR.385	GCSH	-0.0514051	0.981	0.975	0.0728829	0.122732
2xHAR.385	DSP	-0.0509873	0.561	0.603	0.0732624	0.123081
2xHAR.385	PALLD	-0.0731189	0.99	0.995	0.0734597	0.123123
2xHAR.385	WASF2	-0.0526596	0.848	0.863	0.0738507	0.123488
2xHAR.385	IL1RAPL2	-0.0730856	0.081	0.109	0.074564	0.124064
2xHAR.385	FKBP1A	0.0547163	0.931	0.925	0.0746825	0.124064
2xHAR.385	MAGOHB	0.0706791	0.709	0.702	0.0747481	0.124064
2xHAR.385	PMS1	-0.0577502	0.649	0.681	0.0748902	0.124064
2xHAR.385	GNGT1	-0.109494	0.507	0.546	0.0761686	0.12589
2xHAR.385	ATP5IF1	0.0537865	0.975	0.974	0.0769998	0.126682
2xHAR.385	TTLL7	-0.0660303	0.572	0.606	0.0770781	0.126682
2xHAR.385	LINC00370	-0.0567819	0.152	0.183	0.077298	0.126682
2xHAR.385	ZBTB16	-0.0590476	0.52	0.547	0.0773973	0.126682
2xHAR.385	STRN3	-0.0561665	0.776	0.811	0.0775352	0.126682
2xHAR.385	HSPA4	-0.0526941	0.869	0.91	0.0785792	0.128095
2xHAR.385	ANAPC15	0.0585544	0.69	0.663	0.0789532	0.128411
2xHAR.385	PSMD7	0.0514917	0.954	0.945	0.0792379	0.128582
2xHAR.385	BEX2	0.0582867	0.773	0.773	0.0800103	0.129269
2xHAR.385	COA3	0.0520275	0.829	0.803	0.0800235	0.129269
2xHAR.385	ZNF670	-0.0512412	0.351	0.399	0.0804913	0.129566
2xHAR.385	RPS29	0.050406	1	0.999	0.0805703	0.129566
2xHAR.385	HCG17	-0.0597994	0.539	0.582	0.081856	0.13106
2xHAR.385	IGFBP5	-0.094155	0.896	0.935	0.0818786	0.13106
2xHAR.385	ZNF131	-0.0572923	0.753	0.759	0.0820504	0.13106
2xHAR.385	YAF2	-0.0519505	0.528	0.586	0.0826898	0.131771
2xHAR.385	CITED2	0.0504382	0.742	0.712	0.0828643	0.131771
2xHAR.385	PKM	-0.0505683	0.987	0.99	0.0833044	0.132176
2xHAR.385	DENND2A	-0.0544937	0.746	0.791	0.0835483	0.132269
2xHAR.385	PTBP2	-0.0532299	0.89	0.904	0.0837791	0.132341
2xHAR.385	WASHC2A	0.0577477	0.391	0.358	0.0840486	0.132474
2xHAR.385	CROT	0.0522594	0.283	0.252	0.0844375	0.132794
2xHAR.385	CCDC171	0.0552408	0.568	0.54	0.0846486	0.132833
2xHAR.385	SPECC1L	0.0577199	0.829	0.825	0.0849449	0.133006
2xHAR.385	SCAF11	0.0585071	0.934	0.91	0.0851409	0.133021
2xHAR.385	AGL	0.050807	0.437	0.404	0.0856879	0.133583
2xHAR.385	PRPF40B	-0.0573032	0.495	0.525	0.0860844	0.133909
2xHAR.385	EPC1	-0.0550234	0.798	0.831	0.0864745	0.133966
2xHAR.385	AXL	-0.0550344	0.651	0.693	0.086659	0.133966
2xHAR.385	UFD1	-0.0577092	0.74	0.771	0.0866841	0.133966
2xHAR.385	SEC61G	0.0513387	0.981	0.987	0.087426	0.134821
2xHAR.385	MAGOH	0.0638218	0.83	0.835	0.08857	0.136217
2xHAR.385	ARHGAP6	0.0569855	0.486	0.46	0.088713	0.136217
2xHAR.385	TRAP1	0.0566265	0.618	0.605	0.0890615	0.136459
2xHAR.385	BACH1	-0.0549752	0.78	0.818	0.0893221	0.136565
2xHAR.385	PSMD2	-0.0500291	0.921	0.92	0.0896825	0.136823
2xHAR.385	LPP	-0.0786261	0.975	0.978	0.0899264	0.136903
2xHAR.385	BMPR2	-0.0619782	0.665	0.719	0.0903101	0.137195
2xHAR.385	RPS10	0.052233	0.988	0.981	0.0916024	0.138742
2xHAR.385	PPA2	-0.0611353	0.798	0.816	0.0919542	0.138742
2xHAR.385	DBN1	-0.0500614	0.792	0.839	0.0919719	0.138742
2xHAR.385	ITM2B	0.0564699	0.931	0.904	0.0921057	0.138742
2xHAR.385	CNTLN	0.0535427	0.624	0.599	0.0925342	0.138916
2xHAR.385	ASAP2	-0.0531922	0.599	0.634	0.092611	0.138916
2xHAR.385	CENPI	-0.0519997	0.538	0.586	0.0933677	0.139658
2xHAR.385	RNF38	-0.057443	0.748	0.773	0.0935756	0.139658
2xHAR.385	APOE	0.0798185	0.967	0.962	0.0938023	0.139658
2xHAR.385	CTCF	-0.0536447	0.74	0.772	0.0940233	0.139658
2xHAR.385	ERCC5	0.0521006	0.356	0.327	0.094083	0.139658
2xHAR.385	TMEM131	-0.0591017	0.659	0.694	0.094659	0.140221
2xHAR.385	ATF7	-0.0591205	0.644	0.668	0.0950746	0.140545
2xHAR.385	EBLN3P	0.0553862	0.408	0.378	0.0957895	0.141309
2xHAR.385	ABHD3	0.0573956	0.505	0.482	0.096261	0.141712
2xHAR.385	DOCK3	0.0770949	0.736	0.717	0.0968792	0.141928
2xHAR.385	MAP2	-0.0628377	0.763	0.772	0.0973551	0.141928
2xHAR.385	ATOX1	0.0577786	0.931	0.939	0.0973979	0.141928
2xHAR.385	MLLT10	-0.0510782	0.861	0.893	0.0975414	0.141928
2xHAR.385	GYPC	0.0633563	0.464	0.437	0.0976561	0.141928
2xHAR.385	AC007091.1	-0.0720077	0.277	0.31	0.0978659	0.141928
2xHAR.385	FSD1L	-0.0502743	0.439	0.479	0.0979078	0.141928
2xHAR.385	NEK3	0.0515834	0.399	0.366	0.097998	0.141928
2xHAR.385	RNASEH1	-0.051033	0.603	0.642	0.0986456	0.142516
2xHAR.385	NBEA	0.0673461	0.827	0.795	0.0988376	0.142516
2xHAR.385	ATP6V0D1	0.0514784	0.565	0.537	0.0990029	0.142516
2xHAR.385	BICD1	-0.0639917	0.882	0.891	0.0997856	0.143266
2xHAR.385	AL442636.1	-0.0537223	0.197	0.231	0.100309	0.143266
2xHAR.385	NDUFB8	0.0534095	0.973	0.957	0.100418	0.143266
2xHAR.385	GADD45A	-0.0710195	0.588	0.644	0.100656	0.143266
2xHAR.385	P3H2	-0.0572424	0.613	0.655	0.100707	0.143266
2xHAR.385	AL078459.1	-0.0601059	0.341	0.374	0.100728	0.143266
2xHAR.385	ATL2	-0.0616791	0.487	0.527	0.102303	0.144775
2xHAR.385	C1D	0.0523361	0.516	0.501	0.102408	0.144775
2xHAR.385	AC083870.1	-0.0782011	0.58	0.597	0.102719	0.144775
2xHAR.385	PWWP3A	0.0579617	0.43	0.403	0.102947	0.144775
2xHAR.385	FRMD6	-0.0752626	0.493	0.533	0.103013	0.144775
2xHAR.385	ZFAND3	-0.0600829	0.979	0.974	0.103065	0.144775
2xHAR.385	GPATCH8	-0.0547094	0.884	0.906	0.103208	0.144775
2xHAR.385	SYF2	0.0574251	0.763	0.778	0.104557	0.146298
2xHAR.385	CNTNAP3B	-0.0709152	0.578	0.621	0.1049	0.146298
2xHAR.385	TOMM5	-0.0542115	0.913	0.933	0.104908	0.146298
2xHAR.385	AF117829.1	-0.0637433	0.588	0.621	0.105584	0.146953
2xHAR.385	UPF2	0.0549794	0.688	0.677	0.105794	0.146959
2xHAR.385	RCOR1	-0.0516581	0.592	0.63	0.106417	0.147362
2xHAR.385	CRABP2	0.0788246	0.474	0.446	0.10652	0.147362
2xHAR.385	UQCRQ	0.0504496	0.938	0.932	0.106703	0.147362
2xHAR.385	NOVA1	-0.0623076	0.844	0.848	0.108673	0.149793
2xHAR.385	MZT2B	0.0568905	0.956	0.946	0.109213	0.150247
2xHAR.385	AKT3	-0.059639	0.867	0.897	0.109448	0.150281
2xHAR.385	FAM111B	0.0563679	0.37	0.338	0.110394	0.151288
2xHAR.385	GALNT13	0.0637954	0.638	0.603	0.110922	0.15172
2xHAR.385	FHOD3	-0.0680364	0.653	0.685	0.111367	0.152038
2xHAR.385	CAVIN1	-0.0542894	0.524	0.561	0.111895	0.152467
2xHAR.385	EMSY	-0.0542723	0.538	0.579	0.112519	0.152752
2xHAR.385	CCSER2	-0.0576102	0.848	0.868	0.112683	0.152752
2xHAR.385	CCND2	0.0626327	0.906	0.909	0.11282	0.152752
2xHAR.385	CCNA2	-0.0530663	0.528	0.569	0.112959	0.152752
2xHAR.385	MALAT1	-0.0722896	1	1	0.114241	0.154194
2xHAR.385	PRDX5	0.0531828	1	0.988	0.114459	0.154196
2xHAR.385	S100A13	0.0590089	0.844	0.835	0.114687	0.154212
2xHAR.385	HEBP2	0.0500361	0.846	0.817	0.116189	0.155937
2xHAR.385	GMDS-DT	0.0524049	0.561	0.539	0.119151	0.159613
2xHAR.385	RNPS1	0.0522847	0.909	0.893	0.120985	0.161766
2xHAR.385	IFITM3	-0.0811639	0.601	0.617	0.121517	0.162174
2xHAR.385	CABIN1	0.0622809	0.538	0.524	0.12208	0.162622
2xHAR.385	EHBP1	-0.0575193	0.813	0.839	0.122926	0.163443
2xHAR.385	FAT1	-0.0661992	0.867	0.882	0.124778	0.165598
2xHAR.385	ADK	-0.0603876	0.925	0.937	0.125983	0.166747
2xHAR.385	AL139260.1	0.0772532	0.547	0.532	0.126111	0.166747
2xHAR.385	SMC4	-0.0512903	0.83	0.844	0.12666	0.167163
2xHAR.385	TRIM2	0.0557319	0.653	0.627	0.127944	0.168546
2xHAR.385	SESTD1	-0.0545967	0.605	0.638	0.128261	0.168653
2xHAR.385	VWA8	-0.0619126	0.634	0.663	0.129117	0.169465
2xHAR.385	AIFM1	0.0515783	0.513	0.491	0.13056	0.17037
2xHAR.385	IFT20	0.0526833	0.568	0.547	0.130653	0.17037
2xHAR.385	PCDH15	0.103606	0.133	0.11	0.130708	0.17037
2xHAR.385	KLF7	-0.0545182	0.516	0.55	0.130948	0.17037
2xHAR.385	ADGRB3	0.0542923	0.333	0.303	0.130999	0.17037
2xHAR.385	CAPN2	-0.0624707	0.73	0.749	0.131809	0.171112
2xHAR.385	SERPINE1	-0.0983616	0.387	0.415	0.133074	0.17244
2xHAR.385	ADAM10	-0.0502564	0.711	0.75	0.133576	0.172778
2xHAR.385	PTPRK	-0.0530181	0.832	0.854	0.135031	0.174344
2xHAR.385	VAT1L	-0.0505286	0.43	0.476	0.13687	0.175688
2xHAR.385	ELP6	0.0535662	0.593	0.582	0.136891	0.175688
2xHAR.385	PRDM5	-0.0548628	0.578	0.608	0.137008	0.175688
2xHAR.385	MPHOSPH6	0.0639715	0.68	0.673	0.137198	0.175688
2xHAR.385	PCDH9	-0.140581	0.197	0.231	0.137303	0.175688
2xHAR.385	UBA6-AS1	-0.061999	0.748	0.787	0.138269	0.176327
2xHAR.385	GGNBP2	-0.0563215	0.767	0.798	0.138296	0.176327
2xHAR.385	2024-03-05	0.064064	0.674	0.66	0.138824	0.176685
2xHAR.385	CDH11	-0.0832833	0.632	0.652	0.139214	0.176866
2xHAR.385	TEAD1	-0.0517526	0.969	0.974	0.139645	0.177099
2xHAR.385	PCNA	0.0671154	0.703	0.676	0.140471	0.17783
2xHAR.385	SLIT2	0.142103	0.453	0.42	0.14106	0.177881
2xHAR.385	PLTP	0.0575584	0.441	0.42	0.141217	0.177881
2xHAR.385	AVEN	-0.0535818	0.638	0.665	0.141259	0.177881
2xHAR.385	PDHB	-0.0520443	0.802	0.808	0.142487	0.179112
2xHAR.385	HUWE1	-0.0531983	0.89	0.895	0.143582	0.18011
2xHAR.385	ZSWIM6	-0.0702068	0.855	0.895	0.143785	0.18011
2xHAR.385	KCNQ1OT1	-0.0516128	0.844	0.877	0.145734	0.181972
2xHAR.385	PLPP5	0.0514491	0.499	0.472	0.145781	0.181972
2xHAR.385	CKB	0.053378	0.944	0.943	0.150292	0.187275
2xHAR.385	PLCB1	-0.0890524	0.707	0.752	0.154028	0.191596
2xHAR.385	CSMD2	0.0508206	0.2	0.175	0.155036	0.192372
2xHAR.385	PCYOX1	-0.0559528	0.561	0.599	0.155207	0.192372
2xHAR.385	HIST1H1B	-0.0648541	0.308	0.348	0.15546	0.192372
2xHAR.385	DKC1	0.0573854	0.726	0.711	0.156894	0.193783
2xHAR.385	GABBR1	-0.0616587	0.58	0.604	0.157143	0.193783
2xHAR.385	PTPRA	-0.0525814	0.911	0.917	0.160759	0.1979
2xHAR.385	MAML2	-0.0517995	0.855	0.875	0.161522	0.198497
2xHAR.385	KANSL1L	-0.0591559	0.638	0.661	0.164411	0.2017
2xHAR.385	UBXN2A	-0.0527005	0.709	0.743	0.165917	0.203198
2xHAR.385	FNIP1	-0.0702946	0.734	0.752	0.167488	0.204772
2xHAR.385	GTDC1	-0.0635719	0.547	0.572	0.168318	0.205435
2xHAR.385	SVIP	0.0662078	0.539	0.527	0.169296	0.206007
2xHAR.385	TNFRSF21	-0.0812342	0.563	0.598	0.169364	0.206007
2xHAR.385	MTHFD1L	-0.0536309	0.871	0.865	0.170749	0.207338
2xHAR.385	DISP1	-0.0511826	0.393	0.424	0.173741	0.210613
2xHAR.385	ARMCX2	0.0744826	0.674	0.672	0.17437	0.211017
2xHAR.385	TRPM3	0.0645066	0.36	0.327	0.175142	0.211593
2xHAR.385	ZNRF1	-0.0516173	0.709	0.741	0.181164	0.218499
2xHAR.385	CDH4	0.0577624	0.324	0.3	0.182307	0.219507
2xHAR.385	SMC1A	-0.0511825	0.832	0.831	0.185085	0.222217
2xHAR.385	MAN1A2	-0.0553181	0.78	0.818	0.185181	0.222217
2xHAR.385	SMC5	-0.0520379	0.827	0.845	0.18589	0.222645
2xHAR.385	PFKP	-0.059225	0.778	0.788	0.186161	0.222645
2xHAR.385	STAG2	-0.0524534	0.811	0.835	0.186976	0.223245
2xHAR.385	SMAD2	-0.0559173	0.855	0.86	0.188239	0.223967
2xHAR.385	RIMS2	-0.088477	0.728	0.75	0.188515	0.223967
2xHAR.385	IQCJ-SCHIP1	-0.053193	0.628	0.632	0.188521	0.223967
2xHAR.385	SNHG19	0.0575992	0.484	0.474	0.18895	0.224104
2xHAR.385	TMEM14C	0.0526032	0.961	0.96	0.1902	0.225212
2xHAR.385	AC068051.1	-0.0552978	0.249	0.278	0.190708	0.225439
2xHAR.385	RBPMS	-0.0628002	0.948	0.959	0.191662	0.225838
2xHAR.385	MED28	0.0516364	0.761	0.744	0.191678	0.225838
2xHAR.385	FUT8	-0.0513083	0.538	0.557	0.192588	0.226293
2xHAR.385	WDR70	-0.0522812	0.757	0.798	0.192949	0.226293
2xHAR.385	NCAPD2	-0.050817	0.549	0.574	0.193061	0.226293
2xHAR.385	ADGRV1	-0.0566998	0.647	0.671	0.193332	0.226293
2xHAR.385	NR6A1	-0.05511	0.956	0.967	0.194376	0.227143
2xHAR.385	SCMH1	-0.0537107	0.807	0.845	0.195493	0.228075
2xHAR.385	PHIP	-0.0562165	0.909	0.922	0.198277	0.230946
2xHAR.385	SFRP2	0.0557385	0.792	0.76	0.198646	0.230999
2xHAR.385	CRK	-0.0501592	0.663	0.704	0.201743	0.234219
2xHAR.385	ID3	0.0727755	0.64	0.616	0.202197	0.234365
2xHAR.385	LRRC4C	-0.0610689	0.075	0.094	0.204325	0.236447
2xHAR.385	SLF2	-0.0553847	0.586	0.605	0.205192	0.237066
2xHAR.385	TP53I3	0.0511013	0.582	0.575	0.208357	0.240013
2xHAR.385	MCM5	0.0553114	0.518	0.509	0.208414	0.240013
2xHAR.385	NAALADL2	-0.0742867	0.522	0.545	0.21084	0.242302
2xHAR.385	MT-ND5	-0.0540145	0.992	0.995	0.211081	0.242302
2xHAR.385	ALS2	-0.051606	0.58	0.596	0.211604	0.242512
2xHAR.385	APBA2	0.0538	0.445	0.427	0.213547	0.244347
2xHAR.385	MCM4	-0.0532973	0.665	0.691	0.21803	0.249078
2xHAR.385	HDDC2	0.055177	0.792	0.792	0.219541	0.250403
2xHAR.385	NPPB	-0.0733231	0.285	0.312	0.220576	0.251183
2xHAR.385	NDUFA1	0.0546442	0.933	0.941	0.221677	0.252035
2xHAR.385	DNAJC19	0.0609208	0.85	0.845	0.223121	0.253272
2xHAR.385	TRIO	-0.0526095	0.963	0.966	0.225719	0.255815
2xHAR.385	IQGAP1	-0.0530349	0.726	0.744	0.229545	0.259739
2xHAR.385	NRCAM	-0.0784678	0.686	0.723	0.23258	0.262756
2xHAR.385	STK3	-0.0551308	0.85	0.85	0.23611	0.266323
2xHAR.385	MYL6B	0.0595462	0.933	0.924	0.237713	0.267709
2xHAR.385	FLNB	-0.0667863	0.807	0.823	0.238936	0.268661
2xHAR.385	ACTN4	-0.050345	0.902	0.931	0.24015	0.269603
2xHAR.385	ROCK2	-0.0502358	0.884	0.88	0.245548	0.27523
2xHAR.385	KHDRBS2	0.0529538	0.607	0.592	0.247436	0.276911
2xHAR.385	GPC4	-0.0578768	0.586	0.602	0.248429	0.277587
2xHAR.385	CD24	0.0533313	0.873	0.877	0.252024	0.281164
2xHAR.385	SULF1	-0.0730215	0.428	0.453	0.258552	0.287857
2xHAR.385	NDUFB1	0.0553534	0.95	0.938	0.258829	0.287857
2xHAR.385	ARPC5L	0.0547237	0.769	0.765	0.262934	0.291967
2xHAR.385	LTBP1	0.0624741	0.79	0.771	0.266007	0.29492
2xHAR.385	BCAT1	-0.0513061	0.961	0.965	0.266697	0.295227
2xHAR.385	MAPK10	-0.0760502	0.902	0.924	0.268406	0.29666
2xHAR.385	ZSWIM5	0.051188	0.41	0.406	0.269215	0.297094
2xHAR.385	VCL	-0.0516008	0.906	0.906	0.270097	0.297607
2xHAR.385	GLRX5	0.0506474	0.944	0.93	0.275808	0.303431
2xHAR.385	MACF1	-0.0540794	0.994	0.995	0.281266	0.30896
2xHAR.385	CDK14	-0.0622651	0.888	0.882	0.282047	0.309341
2xHAR.385	EXT1	-0.0575798	0.958	0.984	0.288525	0.315962
2xHAR.385	PTCHD4	-0.0776651	0.397	0.426	0.296727	0.324446
2xHAR.385	BACH2	-0.0526421	0.784	0.795	0.303146	0.330957
2xHAR.385	NEAT1	0.0604563	0.863	0.865	0.305433	0.332945
2xHAR.385	ATF3	-0.0538206	0.426	0.441	0.3062	0.333273
2xHAR.385	DIAPH3	-0.0766632	0.857	0.88	0.30756	0.334244
2xHAR.385	FOXO1	-0.0506094	0.422	0.44	0.309817	0.336184
2xHAR.385	TIMP3	-0.0538683	0.682	0.706	0.322892	0.349841
2xHAR.385	PVT1	-0.0603951	0.908	0.924	0.327664	0.354473
2xHAR.385	AC104041.1	-0.0657575	0.854	0.869	0.3303	0.356784
2xHAR.385	TANC1	-0.0695916	0.665	0.668	0.336321	0.362707
2xHAR.385	CCN2	-0.0765564	0.742	0.758	0.3368	0.362707
2xHAR.385	RAB31	0.0515968	0.482	0.487	0.345327	0.37133
2xHAR.385	SEMA5A	-0.0729334	0.574	0.591	0.349926	0.37547
2xHAR.385	TGFB2	-0.0906658	0.285	0.298	0.350229	0.37547
2xHAR.385	MEST	0.092131	0.938	0.951	0.361569	0.387047
2xHAR.385	UBE2S	-0.0587866	0.938	0.947	0.367921	0.393256
2xHAR.385	RNASEK	0.0509034	0.987	0.976	0.369848	0.394726
2xHAR.385	POU2F1	0.054314	0.796	0.804	0.374512	0.399092
2xHAR.385	PMEL	0.0801063	0.389	0.381	0.375057	0.399092
2xHAR.385	TRIB3	-0.0527085	0.326	0.341	0.379558	0.403281
2xHAR.385	XACT	-0.0616253	0.64	0.65	0.380147	0.403307
2xHAR.385	ZNF644	-0.0506232	0.915	0.908	0.383513	0.406273
2xHAR.385	APOC1	0.0523878	0.723	0.717	0.386949	0.409306
2xHAR.385	SEC14L1	0.0582982	0.78	0.793	0.393853	0.415992
2xHAR.385	SPC25	0.0608398	0.538	0.546	0.394933	0.416517
2xHAR.385	DDAH1	-0.0663783	0.798	0.804	0.401838	0.423175
2xHAR.385	FGD4	-0.0504807	0.586	0.606	0.411285	0.432485
2xHAR.385	BBS9	0.150079	0.696	0.697	0.421641	0.442723
2xHAR.385	ACTC1	-0.0776645	0.326	0.349	0.430791	0.451258
2xHAR.385	DDIT3	-0.0582126	0.432	0.406	0.431034	0.451258
2xHAR.385	CRISPLD1	-0.0706201	0.684	0.694	0.440433	0.460423
2xHAR.385	IMMP2L	-0.0724239	0.917	0.929	0.442428	0.461833
2xHAR.385	HMMR	-0.0618847	0.655	0.64	0.449894	0.468941
2xHAR.385	KRT18	-0.0654041	0.981	0.984	0.453095	0.471589
2xHAR.385	NLGN1	-0.0683559	0.776	0.762	0.454237	0.472089
2xHAR.385	ME1	-0.0575334	0.682	0.692	0.461379	0.478815
2xHAR.385	AP000829.1	-0.0535294	0.563	0.57	0.463246	0.480055
2xHAR.385	UGCG	-0.0545627	0.776	0.762	0.486127	0.503036
2xHAR.385	TNFRSF12A	-0.0663344	0.732	0.733	0.487757	0.503992
2xHAR.385	CHRM3	-0.0562854	0.27	0.284	0.495265	0.51101
2xHAR.385	ANKRD1	-0.086363	0.723	0.746	0.512969	0.528513
2xHAR.385	MECOM	-0.132603	0.374	0.362	0.520161	0.535151
2xHAR.385	PPP2R2B	0.0991583	0.48	0.51	0.535005	0.549631
2xHAR.385	DPH6	-0.0524881	0.678	0.683	0.539044	0.552985
2xHAR.385	AC090015.1	0.0529663	0.094	0.088	0.54009	0.553263
2xHAR.385	AC016766.1	-0.0979987	0.694	0.703	0.558275	0.571072
2xHAR.385	AC098829.1	-0.0599349	0.256	0.27	0.561085	0.573126
2xHAR.385	FAM155A	0.063499	0.773	0.792	0.6165	0.62883
2xHAR.385	HPSE2	-0.0624834	0.235	0.223	0.618223	0.629688
2xHAR.385	FHIT	0.0542302	0.578	0.586	0.644094	0.655104
2xHAR.385	GRIA1	0.0835675	0.489	0.501	0.654543	0.664785
2xHAR.385	AC011287.1	-0.0525231	0.435	0.435	0.690163	0.699966
2xHAR.385	NTM	-0.109329	0.212	0.22	0.747575	0.757119
2xHAR.385	NR2F1-AS1	0.050669	0.173	0.186	0.763832	0.772488
2xHAR.385	UNC5D	0.0655184	0.655	0.672	0.771099	0.778734
2xHAR.385	DLK1	0.118398	0.545	0.561	0.798911	0.805682
2xHAR.385	AC093866.1	0.0515464	0.143	0.142	0.81866	0.824434
2xHAR.385	AC073050.1	-0.0674909	0.753	0.745	0.840539	0.845274
2xHAR.385	NEBL	0.0506556	0.653	0.688	0.873912	0.877599
2xHAR.385	ELAVL2	0.0555147	0.407	0.428	0.955376	0.958059
2xHAR.385	NR2F1	0.0515146	0.222	0.228	0.966026	0.967381
2xHAR.385	NPAS3	0.0826016	0.715	0.717	0.978372	0.978372
2xHAR.39	INTS6	-0.136254	0.502	0.617	1.71653e-06	0.00109172
2xHAR.39	AC008691.1	0.0600872	0.114	0.067	0.000231571	0.045296
2xHAR.39	FOXO1	-0.0937052	0.355	0.44	0.000279863	0.045296
2xHAR.39	PAXBP1	-0.0794303	0.594	0.669	0.000353198	0.045296
2xHAR.39	DIPK2A	-0.07656	0.252	0.323	0.000396779	0.045296
2xHAR.39	ENTPD5	-0.077105	0.192	0.253	0.000514711	0.045296
2xHAR.39	ATP5MPL	0.0937269	0.992	0.987	0.00056556	0.045296
2xHAR.39	SMAD1	0.0811834	0.537	0.47	0.000569761	0.045296
2xHAR.39	SCLT1	-0.0816852	0.625	0.723	0.000664157	0.0469337
2xHAR.39	UBE2V1	0.0856683	0.977	0.959	0.000769583	0.0487803
2xHAR.39	SEZ6L2	0.058107	0.422	0.345	0.000843685	0.0487803
2xHAR.39	HSPE1	0.0888092	0.995	0.993	0.00106369	0.0529734
2xHAR.39	LCORL	-0.127744	0.811	0.845	0.00114703	0.0529734
2xHAR.39	CUL3	-0.105842	0.844	0.897	0.00130475	0.0529734
2xHAR.39	NUDT15	0.0842057	0.661	0.584	0.00162505	0.0529734
2xHAR.39	USP32	-0.0723481	0.697	0.762	0.00162571	0.0529734
2xHAR.39	SERINC3	-0.0750096	0.427	0.497	0.00177421	0.0529734
2xHAR.39	SFI1	0.0603334	0.318	0.259	0.00195547	0.0529734
2xHAR.39	NAE1	0.0725434	0.927	0.902	0.0020581	0.0529734
2xHAR.39	HINT1	0.0588075	1	1	0.00214567	0.0529734
2xHAR.39	PRPF40A	-0.0663589	0.966	0.973	0.00227025	0.0529734
2xHAR.39	CLIP2	-0.0592506	0.357	0.433	0.00227296	0.0529734
2xHAR.39	TANC2	-0.0696213	0.484	0.559	0.00230236	0.0529734
2xHAR.39	ATF7IP	-0.108968	0.834	0.863	0.00236168	0.0529734
2xHAR.39	ACVR2B	-0.0887848	0.524	0.576	0.00263944	0.0529734
2xHAR.39	CRLS1	-0.0603772	0.458	0.521	0.00264696	0.0529734
2xHAR.39	ABHD17A	-0.0744141	0.529	0.588	0.00267086	0.0529734
2xHAR.39	ATP9A	-0.0630122	0.186	0.241	0.00269669	0.0529734
2xHAR.39	E2F6	0.0608631	0.453	0.396	0.0027275	0.0529734
2xHAR.39	PPP6R2	-0.0771853	0.627	0.698	0.0027416	0.0529734
2xHAR.39	PUM1	-0.0961923	0.901	0.937	0.00291152	0.0529734
2xHAR.39	AURKAIP1	0.0864417	0.967	0.943	0.00296002	0.0529734
2xHAR.39	TUSC2	0.0660145	0.617	0.567	0.00298035	0.0529734
2xHAR.39	USP47	-0.0793143	0.782	0.841	0.00303897	0.0529734
2xHAR.39	RTRAF	0.0784926	0.989	0.993	0.00311521	0.0529734
2xHAR.39	RANBP1	0.0848697	0.989	0.987	0.00311794	0.0529734
2xHAR.39	AKAP11	-0.0616343	0.43	0.495	0.00311976	0.0529734
2xHAR.39	AHCY	0.0740897	0.792	0.748	0.00316508	0.0529734
2xHAR.39	ODR4	0.0691951	0.564	0.501	0.00332767	0.0533813
2xHAR.39	USP24	-0.0857938	0.554	0.615	0.00338427	0.0533813
2xHAR.39	SYAP1	-0.05769	0.638	0.708	0.00352453	0.0533813
2xHAR.39	EI24	0.0863297	0.906	0.877	0.00352518	0.0533813
2xHAR.39	DPYD	-0.0701928	0.256	0.323	0.00371565	0.0546427
2xHAR.39	CUX2	-0.0560452	0.14	0.193	0.00400982	0.0546427
2xHAR.39	CLYBL	-0.0630509	0.309	0.377	0.00410283	0.0546427
2xHAR.39	TYW5	-0.0558937	0.306	0.368	0.00413627	0.0546427
2xHAR.39	USP39	0.0633471	0.528	0.47	0.00413836	0.0546427
2xHAR.39	GLI2	-0.0940601	0.717	0.758	0.00420301	0.0546427
2xHAR.39	MRPS31	0.0582627	0.733	0.69	0.00424523	0.0546427
2xHAR.39	NRF1	-0.0927385	0.585	0.633	0.00437599	0.0546427
2xHAR.39	ARHGDIA	0.101385	0.829	0.769	0.00448889	0.0546427
2xHAR.39	AEBP2	-0.0899025	0.565	0.617	0.00454632	0.0546427
2xHAR.39	ARID1A	-0.0837237	0.842	0.868	0.00460156	0.0546427
2xHAR.39	SEC61G	0.0616205	0.977	0.987	0.00463947	0.0546427
2xHAR.39	EDRF1	0.058704	0.479	0.422	0.00477704	0.0552399
2xHAR.39	VPS35	0.0761864	0.891	0.878	0.00496395	0.0563763
2xHAR.39	CHCHD1	0.0761944	0.878	0.846	0.00515222	0.0563777
2xHAR.39	COL4A2	-0.0893278	0.889	0.905	0.00518411	0.0563777
2xHAR.39	MALAT1	-0.0903528	1	1	0.00523001	0.0563777
2xHAR.39	HACD2	-0.0692852	0.425	0.491	0.0060314	0.0617242
2xHAR.39	UMAD1	-0.0848376	0.526	0.59	0.00611474	0.0617242
2xHAR.39	RAB39A	-0.0565774	0.202	0.253	0.00618737	0.0617242
2xHAR.39	CPSF2	-0.0630972	0.585	0.641	0.00632424	0.0617242
2xHAR.39	SMAD3	-0.0719458	0.603	0.665	0.00636259	0.0617242
2xHAR.39	PRKCSH	0.0554743	0.71	0.669	0.00648299	0.0617242
2xHAR.39	HEPH	-0.0673839	0.34	0.397	0.00665364	0.0617242
2xHAR.39	SNRPD2	0.0610654	0.995	0.995	0.00688827	0.0617242
2xHAR.39	SCAND1	0.0857088	0.842	0.781	0.00693046	0.0617242
2xHAR.39	RPP21	0.0778351	0.752	0.731	0.00707772	0.0617242
2xHAR.39	TOMM40	0.0780173	0.806	0.76	0.00714328	0.0617242
2xHAR.39	FCHSD2	-0.0895934	0.681	0.722	0.00741099	0.0617242
2xHAR.39	PDPR	0.0504015	0.334	0.276	0.00757341	0.0617242
2xHAR.39	DYNLL1	0.103899	1	0.997	0.00761425	0.0617242
2xHAR.39	APH1A	0.0664132	0.638	0.576	0.00764005	0.0617242
2xHAR.39	USP22	-0.0628347	0.868	0.896	0.00764302	0.0617242
2xHAR.39	AC090578.1	-0.102908	0.353	0.411	0.00774816	0.0617242
2xHAR.39	HS2ST1	-0.0674155	0.739	0.815	0.00776174	0.0617242
2xHAR.39	KDM6A	-0.0870744	0.744	0.792	0.00777501	0.0617242
2xHAR.39	PHF3	-0.0722821	0.826	0.875	0.00811702	0.0617242
2xHAR.39	SLMAP	-0.0812687	0.746	0.794	0.00830061	0.0617242
2xHAR.39	HEG1	-0.0574203	0.414	0.483	0.00834961	0.0617242
2xHAR.39	SYF2	0.0748943	0.816	0.778	0.00841031	0.0617242
2xHAR.39	PDE4D	-0.05894	0.485	0.544	0.00844697	0.0617242
2xHAR.39	WDR27	-0.0625274	0.594	0.651	0.00854595	0.0617242
2xHAR.39	CDK17	-0.0597978	0.379	0.433	0.00864344	0.0617242
2xHAR.39	UTY	-0.0930366	0.72	0.75	0.00889589	0.0617242
2xHAR.39	RESF1	-0.0534222	0.45	0.513	0.00890726	0.0617242
2xHAR.39	L3MBTL3	-0.0611706	0.319	0.374	0.00894888	0.0617242
2xHAR.39	MAP2K2	0.0680837	0.925	0.914	0.00903505	0.0617242
2xHAR.39	PSEN1	-0.0620314	0.531	0.588	0.009246	0.0617242
2xHAR.39	KRT10	0.0702544	0.933	0.905	0.00932689	0.0617242
2xHAR.39	MLF2	0.0732253	0.933	0.908	0.00933152	0.0617242
2xHAR.39	BCLAF1	-0.0755144	0.919	0.922	0.00933977	0.0617242
2xHAR.39	GPC6	-0.15797	0.736	0.781	0.00934255	0.0617242
2xHAR.39	KXD1	0.0526182	0.593	0.537	0.00935041	0.0617242
2xHAR.39	TMEM216	-0.051731	0.366	0.437	0.0094126	0.0617242
2xHAR.39	MBOAT2	-0.0697298	0.606	0.657	0.00941391	0.0617242
2xHAR.39	ATP5MC3	0.0645716	0.993	0.997	0.00964177	0.0617535
2xHAR.39	STMP1	0.065013	0.956	0.943	0.00968417	0.0617535
2xHAR.39	GABBR1	-0.0652403	0.559	0.604	0.00970968	0.0617535
2xHAR.39	ECI1	0.0658395	0.857	0.812	0.0104746	0.0656137
2xHAR.39	EIF1AX	0.0693606	0.971	0.974	0.0105468	0.0656137
2xHAR.39	NAA20	-0.0666622	0.601	0.648	0.0106859	0.0656137
2xHAR.39	TTF1	0.0643596	0.567	0.518	0.0107293	0.0656137
2xHAR.39	TNKS	-0.0640441	0.801	0.847	0.0111952	0.0660363
2xHAR.39	ARL5A	0.0666939	0.84	0.818	0.0112198	0.0660363
2xHAR.39	FAM76B	-0.052623	0.35	0.403	0.0112998	0.0660363
2xHAR.39	NCOA6	-0.0735175	0.616	0.662	0.0113592	0.0660363
2xHAR.39	ASPH	-0.0661703	0.705	0.752	0.0114213	0.0660363
2xHAR.39	AP3D1	-0.073554	0.642	0.676	0.0114214	0.0660363
2xHAR.39	POLE2	0.0712328	0.572	0.511	0.0116693	0.0668023
2xHAR.39	UBE2D3	-0.0592783	0.971	0.978	0.0120503	0.0668023
2xHAR.39	EIF4A1	0.0548788	1	1	0.0120655	0.0668023
2xHAR.39	CTNND1	-0.0796988	0.723	0.771	0.0121052	0.0668023
2xHAR.39	KALRN	-0.0788406	0.66	0.712	0.0125684	0.0668023
2xHAR.39	MBD5	-0.0989433	0.907	0.913	0.0128543	0.0668023
2xHAR.39	BBX	-0.0612044	0.886	0.906	0.0129654	0.0668023
2xHAR.39	UBE2E2	-0.0606373	0.855	0.887	0.0129707	0.0668023
2xHAR.39	ATP11A	-0.0579676	0.653	0.713	0.0130892	0.0668023
2xHAR.39	TLK2	-0.0682737	0.673	0.719	0.013218	0.0668023
2xHAR.39	HSD17B10	0.0763743	0.811	0.793	0.0133417	0.0668023
2xHAR.39	LIMK1	-0.052766	0.274	0.324	0.0133442	0.0668023
2xHAR.39	NCK1	-0.0588083	0.57	0.619	0.0133664	0.0668023
2xHAR.39	PJA1	-0.0577873	0.275	0.323	0.0134223	0.0668023
2xHAR.39	ZNHIT1	-0.0506991	0.871	0.883	0.0134379	0.0668023
2xHAR.39	OCIAD2	0.0963871	0.954	0.957	0.0134673	0.0668023
2xHAR.39	DDX39B	-0.0603659	0.94	0.96	0.0135311	0.0668023
2xHAR.39	MPZL1	-0.0704319	0.785	0.798	0.0135354	0.0668023
2xHAR.39	ESCO1	-0.0648976	0.529	0.575	0.0135495	0.0668023
2xHAR.39	NHLRC2	-0.0799406	0.607	0.644	0.0138753	0.067882
2xHAR.39	RAB8B	-0.0634037	0.564	0.612	0.0139937	0.0679387
2xHAR.39	XPNPEP3	0.0550056	0.586	0.524	0.0144556	0.0688017
2xHAR.39	PSMA3	0.0650118	0.964	0.964	0.0144924	0.0688017
2xHAR.39	TXNDC17	0.056242	0.989	0.982	0.014496	0.0688017
2xHAR.39	TPRG1	-0.0533344	0.174	0.217	0.0147934	0.0696932
2xHAR.39	BTAF1	-0.0606728	0.629	0.675	0.0154189	0.0708214
2xHAR.39	SIAH1	0.0555304	0.524	0.482	0.0154683	0.0708214
2xHAR.39	SMARCAD1	-0.0670888	0.77	0.804	0.0155351	0.0708214
2xHAR.39	BBS4	-0.0527342	0.362	0.41	0.0155534	0.0708214
2xHAR.39	CMTR2	-0.0541802	0.241	0.288	0.0156545	0.0708214
2xHAR.39	ARHGEF10	-0.0590391	0.599	0.65	0.0158066	0.0708214
2xHAR.39	MDM2	-0.0652146	0.464	0.516	0.0158194	0.0708214
2xHAR.39	PRDX2	0.0642394	0.995	0.991	0.0159237	0.0708214
2xHAR.39	PRKDC	-0.0716221	0.992	0.992	0.0162143	0.0712867
2xHAR.39	MCRIP1	0.0612183	0.863	0.819	0.0162525	0.0712867
2xHAR.39	FTX	-0.0774203	0.948	0.969	0.0165471	0.0720819
2xHAR.39	COX6B1	0.0593773	0.997	0.989	0.016854	0.0729192
2xHAR.39	NOP14	-0.0511013	0.507	0.566	0.0172891	0.0742962
2xHAR.39	SNRPF	0.0628805	1	0.995	0.0176415	0.0747646
2xHAR.39	ITPA	0.0755644	0.699	0.655	0.0177423	0.0747646
2xHAR.39	YWHAG	-0.0722551	0.809	0.846	0.0177507	0.0747646
2xHAR.39	DHX16	-0.0584631	0.313	0.354	0.0179248	0.0750009
2xHAR.39	GTF2F2	-0.0582577	0.739	0.793	0.0181314	0.0753697
2xHAR.39	ZNF124	-0.0553079	0.41	0.468	0.0188116	0.0776159
2xHAR.39	MGST1	0.0602451	1	0.999	0.0189158	0.0776159
2xHAR.39	CHN1	-0.0694273	0.744	0.776	0.0193146	0.0783162
2xHAR.39	AL627171.2	-0.0652264	0.52	0.559	0.0193328	0.0783162
2xHAR.39	ZNF91	-0.0591566	0.607	0.648	0.0197522	0.0789232
2xHAR.39	ZNRF3	0.0581756	0.56	0.522	0.0198569	0.0789232
2xHAR.39	DEAF1	-0.0549853	0.402	0.447	0.0198986	0.0789232
2xHAR.39	TBC1D23	-0.0549352	0.345	0.393	0.019979	0.0789232
2xHAR.39	MVD	0.0622294	0.928	0.91	0.0205101	0.080521
2xHAR.39	CDRT4	-0.0730238	0.477	0.507	0.0212765	0.0817899
2xHAR.39	TEAD1	-0.071394	0.969	0.974	0.021722	0.0817899
2xHAR.39	NUP54	0.0636681	0.752	0.719	0.0217487	0.0817899
2xHAR.39	STARD7	0.0580379	0.648	0.61	0.0218504	0.0817899
2xHAR.39	PRKN	-0.0993637	0.472	0.505	0.0218718	0.0817899
2xHAR.39	AGO4	-0.0595406	0.419	0.467	0.0220511	0.0817899
2xHAR.39	AC073475.1	-0.0508756	0.153	0.195	0.0223249	0.0817899
2xHAR.39	EIF3K	0.0660163	0.987	0.98	0.0223812	0.0817899
2xHAR.39	PGRMC1	0.0547089	0.976	0.978	0.0224586	0.0817899
2xHAR.39	ARPC5	0.0561632	0.958	0.949	0.0224747	0.0817899
2xHAR.39	CAPN7	-0.0538225	0.554	0.605	0.0225567	0.0817899
2xHAR.39	CASD1	-0.0525105	0.622	0.688	0.0225668	0.0817899
2xHAR.39	FAT1	-0.0585655	0.862	0.882	0.0227759	0.0817899
2xHAR.39	ATP5F1D	0.0571576	0.919	0.93	0.0228135	0.0817899
2xHAR.39	CACNA1A	-0.0766751	0.593	0.625	0.0229307	0.0817899
2xHAR.39	CAMSAP2	-0.0669669	0.738	0.777	0.0231648	0.0817899
2xHAR.39	LARS	0.0697344	0.961	0.936	0.0232328	0.0817899
2xHAR.39	NRIP1	-0.0830841	0.963	0.974	0.023272	0.0817899
2xHAR.39	CKB	0.0742866	0.938	0.943	0.0233924	0.0817899
2xHAR.39	RIF1	0.0641966	0.878	0.85	0.0236145	0.0817899
2xHAR.39	UBE2N	0.0643636	0.927	0.905	0.0236514	0.0817899
2xHAR.39	MRPS33	0.0577434	0.8	0.781	0.0236625	0.0817899
2xHAR.39	TCF12	-0.0564394	0.979	0.986	0.0240111	0.0825464
2xHAR.39	VIM	0.0720356	1	1	0.0244839	0.0830267
2xHAR.39	PSPC1	-0.0711974	0.733	0.763	0.0245724	0.0830267
2xHAR.39	ZRANB3	-0.0697193	0.764	0.802	0.0246135	0.0830267
2xHAR.39	SH3RF1	-0.053354	0.669	0.737	0.024673	0.0830267
2xHAR.39	CADM2	-0.124813	0.819	0.837	0.0251135	0.0840642
2xHAR.39	TPST1	-0.0718275	0.735	0.773	0.0254702	0.0845761
2xHAR.39	SYNC	0.0558126	0.404	0.364	0.0255324	0.0845761
2xHAR.39	MED1	-0.0505815	0.48	0.532	0.0258462	0.0847779
2xHAR.39	RUVBL2	0.0548276	0.635	0.599	0.025895	0.0847779
2xHAR.39	SEC22A	-0.0564888	0.45	0.484	0.0261805	0.0847779
2xHAR.39	CCNQ	0.0562806	0.318	0.274	0.0262089	0.0847779
2xHAR.39	DNAJC19	0.0775306	0.87	0.845	0.0262598	0.0847779
2xHAR.39	GALNT13	0.0789916	0.638	0.603	0.0268993	0.0864039
2xHAR.39	EXOSC8	0.0618784	0.878	0.867	0.027702	0.0875662
2xHAR.39	DBNL	-0.0511682	0.362	0.403	0.027769	0.0875662
2xHAR.39	CDKN2AIPNL	0.0634739	0.603	0.572	0.0278513	0.0875662
2xHAR.39	AKAP13	-0.0641527	0.914	0.927	0.0278929	0.0875662
2xHAR.39	NDUFA1	0.0635568	0.946	0.941	0.0281689	0.0875662
2xHAR.39	MINDY3	-0.0536671	0.371	0.41	0.0282197	0.0875662
2xHAR.39	NDUFB11	-0.0551392	0.992	0.979	0.0282925	0.0875662
2xHAR.39	SUMO1	0.0515572	0.993	0.98	0.0283626	0.0875662
2xHAR.39	ATR	0.0506451	0.622	0.584	0.0285913	0.0878458
2xHAR.39	BCCIP	0.0573052	0.751	0.692	0.0288454	0.0882005
2xHAR.39	GMDS-DT	0.0813485	0.573	0.539	0.0291047	0.0882991
2xHAR.39	MRPL36	0.0615425	0.691	0.655	0.0291554	0.0882991
2xHAR.39	OXA1L	0.0512555	0.56	0.52	0.0294257	0.0886954
2xHAR.39	DCAF5	-0.0647304	0.507	0.555	0.029691	0.0890729
2xHAR.39	LSM5	0.0596361	0.971	0.965	0.0301535	0.0895081
2xHAR.39	SLC30A6	0.0597337	0.516	0.48	0.0301918	0.0895081
2xHAR.39	TET3	-0.0609287	0.585	0.621	0.0302582	0.0895081
2xHAR.39	FAM120B	-0.0525925	0.614	0.663	0.0310582	0.091449
2xHAR.39	TRAK1	-0.0671015	0.616	0.667	0.0312045	0.0914566
2xHAR.39	ARPC5L	0.0677736	0.785	0.765	0.0315739	0.0921146
2xHAR.39	HTT	-0.0615388	0.669	0.713	0.032335	0.0932955
2xHAR.39	EHD4	0.0528447	0.45	0.408	0.0323773	0.0932955
2xHAR.39	IPO7	-0.0634444	0.852	0.879	0.0324187	0.0932955
2xHAR.39	PAFAH1B2	-0.0604753	0.705	0.74	0.0329119	0.0942882
2xHAR.39	CUX1	-0.0624343	0.941	0.951	0.0334106	0.0952876
2xHAR.39	STARD4	0.0551534	0.741	0.704	0.0340327	0.0954064
2xHAR.39	RFX3-AS1	-0.0608733	0.29	0.338	0.0340991	0.0954064
2xHAR.39	GDI2	0.058422	0.938	0.931	0.034109	0.0954064
2xHAR.39	SNRPB	0.0626711	0.99	0.982	0.0341752	0.0954064
2xHAR.39	DCAF6	-0.0502482	0.577	0.633	0.0342219	0.0954064
2xHAR.39	NR6A1	-0.0574309	0.953	0.967	0.0343523	0.0954064
2xHAR.39	STK33	-0.0773969	0.65	0.694	0.034963	0.0956449
2xHAR.39	RAD51	0.0504374	0.396	0.352	0.0351809	0.0956449
2xHAR.39	ABRACL	0.0562179	0.943	0.939	0.0351853	0.0956449
2xHAR.39	GNB2	0.0676073	0.801	0.733	0.0353471	0.0956449
2xHAR.39	MND1	0.0701202	0.581	0.565	0.0355905	0.0956449
2xHAR.39	SS18L2	0.0629672	0.717	0.696	0.0355933	0.0956449
2xHAR.39	MAGEH1	0.0557866	0.391	0.35	0.0357625	0.0956449
2xHAR.39	CYTH1	-0.050216	0.261	0.3	0.0358172	0.0956449
2xHAR.39	SETD2	-0.0606258	0.853	0.871	0.0358401	0.0956449
2xHAR.39	GOLGA4	-0.0684852	0.897	0.903	0.0363104	0.0956449
2xHAR.39	BCL10	-0.0502915	0.309	0.358	0.036318	0.0956449
2xHAR.39	SVIP	0.0661828	0.555	0.527	0.0363582	0.0956449
2xHAR.39	SRP19	0.0561106	0.888	0.875	0.0364821	0.0956449
2xHAR.39	CDK2AP2	-0.0517182	0.49	0.53	0.0365784	0.0956449
2xHAR.39	STK39	-0.0510229	0.43	0.482	0.0371298	0.0956449
2xHAR.39	SULF1	-0.108007	0.412	0.453	0.0373545	0.0956449
2xHAR.39	CCDC124	0.0522427	0.718	0.69	0.0374582	0.0956449
2xHAR.39	UBL5	0.061993	0.998	0.996	0.0377467	0.0956449
2xHAR.39	C20orf194	-0.0618761	0.56	0.594	0.0378175	0.0956449
2xHAR.39	PHF6	-0.0637409	0.822	0.859	0.0384041	0.0956449
2xHAR.39	PRKG1	-0.0913684	0.476	0.513	0.0384982	0.0956449
2xHAR.39	VEZT	-0.0592785	0.811	0.843	0.0385777	0.0956449
2xHAR.39	CHD4	-0.0693291	0.93	0.955	0.0387543	0.0956449
2xHAR.39	LINC01876	-0.123875	0.834	0.865	0.0387589	0.0956449
2xHAR.39	SENP7	-0.0572394	0.572	0.628	0.0388183	0.0956449
2xHAR.39	BABAM2	-0.0706224	0.733	0.742	0.0388297	0.0956449
2xHAR.39	BCKDHB	-0.0701591	0.726	0.752	0.0390654	0.0956449
2xHAR.39	PCNA	0.0662187	0.721	0.676	0.0391075	0.0956449
2xHAR.39	AC009120.2	-0.0525186	0.396	0.443	0.0391902	0.0956449
2xHAR.39	MSI1	-0.0534179	0.311	0.35	0.0392932	0.0956449
2xHAR.39	STIM2	-0.0536426	0.441	0.489	0.0393212	0.0956449
2xHAR.39	CCDC91	-0.0749778	0.806	0.819	0.0394385	0.0956449
2xHAR.39	TIA1	-0.0684547	0.599	0.631	0.0395421	0.0956449
2xHAR.39	SNX9	-0.0549114	0.866	0.868	0.0395513	0.0956449
2xHAR.39	TIMM9	0.0568188	0.629	0.605	0.0401838	0.0968063
2xHAR.39	AC008014.1	-0.0533237	0.432	0.48	0.0412872	0.0990893
2xHAR.39	REEP3	-0.0715052	0.788	0.821	0.0414431	0.0990896
2xHAR.39	UFM1	0.0519931	0.73	0.715	0.041781	0.0995234
2xHAR.39	PDCD6	-0.0576215	0.853	0.864	0.0420494	0.099789
2xHAR.39	LSS	0.0557932	0.842	0.823	0.0426878	0.100927
2xHAR.39	PLEKHA7	-0.0584312	0.528	0.571	0.0429409	0.10115
2xHAR.39	DDX6	-0.0549128	0.866	0.889	0.0435264	0.101571
2xHAR.39	ARL15	-0.0629981	0.704	0.736	0.0435494	0.101571
2xHAR.39	UBE2E1	-0.0771209	0.86	0.889	0.0437207	0.101571
2xHAR.39	PRELID1	0.0536994	0.987	0.977	0.0440245	0.101571
2xHAR.39	CCSER2	-0.0696084	0.845	0.868	0.0442517	0.101571
2xHAR.39	TCEAL7	-0.0530325	0.656	0.683	0.0443625	0.101571
2xHAR.39	TAX1BP1	-0.0557707	0.879	0.881	0.0443968	0.101571
2xHAR.39	MAGI1	-0.0736388	0.92	0.926	0.0443974	0.101571
2xHAR.39	TMEM131	-0.0616639	0.66	0.694	0.0448281	0.102125
2xHAR.39	PIAS1	-0.0823014	0.783	0.825	0.0452127	0.102125
2xHAR.39	PLCH1	-0.0662756	0.324	0.369	0.0454707	0.102125
2xHAR.39	RAD23B	-0.0583135	0.899	0.916	0.0454888	0.102125
2xHAR.39	LSM7	0.0577732	0.993	0.991	0.0455736	0.102125
2xHAR.39	TTC17	-0.0638715	0.857	0.883	0.0456031	0.102125
2xHAR.39	ENTPD4	-0.0512131	0.565	0.604	0.0461555	0.102382
2xHAR.39	RIMS2	-0.106333	0.713	0.75	0.0468668	0.102382
2xHAR.39	GADD45GIP1	0.0569808	0.963	0.947	0.047233	0.102382
2xHAR.39	TUBA1C	0.0801651	0.928	0.908	0.0473173	0.102382
2xHAR.39	ITGAV	0.0648882	0.796	0.765	0.0473372	0.102382
2xHAR.39	NEK7	-0.0592182	0.407	0.445	0.0473463	0.102382
2xHAR.39	C18orf32	0.0520664	0.756	0.733	0.047865	0.102382
2xHAR.39	ARID2	-0.0740052	0.826	0.841	0.0479698	0.102382
2xHAR.39	SALL1	-0.0516235	0.287	0.325	0.0480535	0.102382
2xHAR.39	SESN3	-0.0636768	0.58	0.625	0.0480748	0.102382
2xHAR.39	IGF2BP3	-0.0529895	0.969	0.985	0.0482758	0.102382
2xHAR.39	LINC01833	0.0528942	0.746	0.702	0.0483482	0.102382
2xHAR.39	SERPING1	-0.0532869	0.383	0.428	0.0483949	0.102382
2xHAR.39	PTGES3	0.0527569	0.998	0.995	0.0484444	0.102382
2xHAR.39	ID4	0.0904402	0.66	0.634	0.0485244	0.102382
2xHAR.39	CRISPLD1	-0.069391	0.651	0.694	0.0485677	0.102382
2xHAR.39	IGF1R	-0.0501249	0.928	0.941	0.0485759	0.102382
2xHAR.39	MICA	0.0507007	0.34	0.303	0.0486221	0.102382
2xHAR.39	LARP1B	-0.0606804	0.634	0.684	0.048856	0.102382
2xHAR.39	COL1A1	-0.0573259	0.381	0.434	0.0490668	0.102382
2xHAR.39	FBXO11	-0.0553419	0.875	0.904	0.0490981	0.102382
2xHAR.39	ZNF84	-0.0593902	0.58	0.611	0.0498249	0.103558
2xHAR.39	SLCO6A1	-0.0518959	0.191	0.227	0.0507239	0.105083
2xHAR.39	TKT	0.0617735	0.997	0.996	0.0515679	0.106397
2xHAR.39	RTL8A	0.0500129	0.684	0.637	0.0516928	0.106397
2xHAR.39	SMURF1	-0.0572613	0.619	0.636	0.051968	0.106457
2xHAR.39	MAPK8	-0.0539607	0.822	0.842	0.0521637	0.106457
2xHAR.39	ARL3	0.0549121	0.95	0.939	0.0522241	0.106457
2xHAR.39	PSMA1	0.0633276	0.961	0.968	0.0529961	0.107387
2xHAR.39	ERLEC1	-0.0539399	0.564	0.611	0.0530182	0.107387
2xHAR.39	AGAP1	-0.0764337	0.935	0.947	0.0541534	0.109338
2xHAR.39	SSBP2	-0.0718953	0.987	0.987	0.0547159	0.109673
2xHAR.39	GLRX5	0.050972	0.946	0.93	0.0549326	0.109673
2xHAR.39	CTNNA2	-0.131805	0.438	0.475	0.0550751	0.109673
2xHAR.39	SDCBP	0.0694674	0.826	0.817	0.0552693	0.109673
2xHAR.39	SLC25A13	-0.0685044	0.906	0.935	0.0553021	0.109673
2xHAR.39	TCF3	-0.0544931	0.642	0.682	0.0553536	0.109673
2xHAR.39	NOVA1	-0.0659238	0.829	0.848	0.0556448	0.109907
2xHAR.39	CHRM3	-0.0599223	0.248	0.284	0.0559058	0.110081
2xHAR.39	KLF3	-0.0653227	0.707	0.742	0.0565083	0.110311
2xHAR.39	CTNND2	-0.051878	0.533	0.578	0.0568451	0.110311
2xHAR.39	KMT2A	-0.0565477	0.902	0.918	0.05711	0.110311
2xHAR.39	RAB34	0.0553406	0.881	0.874	0.0572	0.110311
2xHAR.39	FOXJ3	-0.0672366	0.7	0.728	0.0572492	0.110311
2xHAR.39	TRIP12	-0.0512659	0.788	0.833	0.0573168	0.110311
2xHAR.39	MYO6	-0.0574722	0.524	0.566	0.05736	0.110311
2xHAR.39	NORAD	-0.0548695	0.723	0.765	0.0574104	0.110311
2xHAR.39	MT-ND5	-0.0674055	0.997	0.995	0.0583218	0.111227
2xHAR.39	CDR2	-0.0519639	0.497	0.528	0.0584769	0.111227
2xHAR.39	ZNF638	-0.073361	0.956	0.949	0.0586587	0.111227
2xHAR.39	NMT2	-0.0614779	0.469	0.497	0.0587543	0.111227
2xHAR.39	SCAI	-0.0517247	0.666	0.681	0.0587615	0.111227
2xHAR.39	GAPDH	0.0513386	1	0.999	0.0591894	0.111255
2xHAR.39	VLDLR-AS1	0.0645821	0.638	0.586	0.0593397	0.111255
2xHAR.39	ARF4	-0.0545679	0.889	0.906	0.0593611	0.111255
2xHAR.39	NINL	-0.0597778	0.474	0.505	0.0594757	0.111255
2xHAR.39	ARL6IP4	0.0553025	0.941	0.934	0.0596967	0.11134
2xHAR.39	C1QBP	0.0686982	0.969	0.959	0.0604798	0.112359
2xHAR.39	RAB3GAP1	-0.0512273	0.691	0.742	0.0607697	0.112359
2xHAR.39	MED13	-0.0522482	0.713	0.773	0.0608908	0.112359
2xHAR.39	RNF130	-0.061454	0.945	0.952	0.0610475	0.112359
2xHAR.39	CKS1B	0.0553828	0.956	0.952	0.0614377	0.112359
2xHAR.39	PGLS	0.0517979	0.868	0.89	0.0617328	0.112359
2xHAR.39	SERTAD4-AS1	0.0707268	0.415	0.383	0.0618092	0.112359
2xHAR.39	PRDX1	0.0548844	1	0.996	0.0618566	0.112359
2xHAR.39	PGP	0.0656389	0.884	0.856	0.0619821	0.112359
2xHAR.39	TCAIM	-0.0544628	0.621	0.644	0.0620093	0.112359
2xHAR.39	SPTSSA	0.0517486	0.736	0.709	0.0623799	0.112709
2xHAR.39	ARMCX2	0.0538345	0.692	0.672	0.0633772	0.113956
2xHAR.39	EPC2	-0.055302	0.679	0.716	0.0635323	0.113956
2xHAR.39	KIAA0586	-0.0509409	0.603	0.645	0.0636077	0.113956
2xHAR.39	DAD1	0.0552311	0.976	0.977	0.0641166	0.114545
2xHAR.39	UFD1	-0.0538049	0.739	0.771	0.0643691	0.114674
2xHAR.39	NME2	0.0504058	0.995	0.987	0.0651695	0.115776
2xHAR.39	DTNA	-0.0815977	0.839	0.862	0.0656284	0.115978
2xHAR.39	USP16	-0.0570877	0.699	0.726	0.0656479	0.115978
2xHAR.39	ZNF670	-0.0509647	0.357	0.399	0.0664506	0.117071
2xHAR.39	CCDC138	-0.0643762	0.759	0.806	0.0669264	0.117538
2xHAR.39	DHX57	-0.0542491	0.513	0.555	0.0670856	0.117538
2xHAR.39	PPP1CC	-0.0557444	0.922	0.941	0.0679022	0.118642
2xHAR.39	C1orf35	0.0591492	0.671	0.632	0.0682162	0.118864
2xHAR.39	WBP4	-0.0534749	0.661	0.699	0.069141	0.119762
2xHAR.39	COL18A1	-0.0578663	0.541	0.574	0.0691823	0.119762
2xHAR.39	PPP3R1	-0.07207	0.715	0.725	0.0692962	0.119762
2xHAR.39	KCNQ1OT1	-0.071915	0.839	0.877	0.0699593	0.12058
2xHAR.39	IL1RAPL2	-0.129113	0.083	0.109	0.0705047	0.121192
2xHAR.39	TMEFF1	-0.0682806	0.809	0.833	0.0710325	0.12177
2xHAR.39	BORCS7	-0.0517255	0.479	0.51	0.071355	0.121994
2xHAR.39	POLA1	0.0520713	0.692	0.665	0.0724006	0.123173
2xHAR.39	ADGRV1	-0.0527247	0.638	0.671	0.072432	0.123173
2xHAR.39	PURPL	-0.0956602	0.557	0.589	0.0732618	0.123983
2xHAR.39	MCM3	0.0685492	0.834	0.811	0.0735313	0.123983
2xHAR.39	PKDCC	0.0567248	0.484	0.447	0.0736478	0.123983
2xHAR.39	SLC7A11	0.0720525	0.762	0.746	0.073688	0.123983
2xHAR.39	GTF2I	-0.051856	0.923	0.949	0.0741742	0.124472
2xHAR.39	PHLDA3	-0.0682085	0.282	0.308	0.0748849	0.125121
2xHAR.39	LRIG1	-0.0547825	0.42	0.46	0.0749543	0.125121
2xHAR.39	MEF2A	-0.0580876	0.798	0.79	0.0762009	0.126868
2xHAR.39	GYPC	0.0524058	0.472	0.437	0.0765465	0.127111
2xHAR.39	DUSP16	-0.0508854	0.557	0.601	0.077281	0.12792
2xHAR.39	PHB	0.0539127	0.946	0.954	0.0774358	0.12792
2xHAR.39	ZNF644	-0.0696649	0.909	0.908	0.0782539	0.128839
2xHAR.39	CSRNP3	-0.083778	0.469	0.505	0.0783974	0.128839
2xHAR.39	FABP3	0.0503691	0.796	0.775	0.0787894	0.12915
2xHAR.39	BACH2	-0.0597546	0.769	0.795	0.079228	0.129241
2xHAR.39	WAPL	-0.0558672	0.749	0.76	0.0792952	0.129241
2xHAR.39	GRIA1	0.0539178	0.544	0.501	0.079455	0.129241
2xHAR.39	SSNA1	0.0754033	0.614	0.605	0.0815574	0.132323
2xHAR.39	TIMP1	0.051406	0.901	0.879	0.0820216	0.132737
2xHAR.39	ARHGAP12	-0.0507532	0.627	0.657	0.0822682	0.132798
2xHAR.39	GORASP2	0.0535071	0.642	0.629	0.083012	0.13366
2xHAR.39	MRPL32	0.0601353	0.664	0.64	0.0833173	0.133813
2xHAR.39	SAT1	0.0511575	0.322	0.296	0.0840941	0.134294
2xHAR.39	DHRS7B	0.0596351	0.614	0.589	0.0842016	0.134294
2xHAR.39	MPLKIP	0.0513263	0.8	0.772	0.0842691	0.134294
2xHAR.39	SLC4A7	-0.0530467	0.772	0.781	0.0844617	0.134294
2xHAR.39	PPA1	0.0542479	0.961	0.964	0.084837	0.134554
2xHAR.39	SLC2A3	0.075698	0.664	0.634	0.0852298	0.134841
2xHAR.39	TSPAN2	-0.0527652	0.476	0.507	0.0858488	0.135165
2xHAR.39	PARD3B	-0.0802731	0.842	0.843	0.0860553	0.135165
2xHAR.39	C1orf159	-0.0511014	0.36	0.389	0.0860723	0.135165
2xHAR.39	LINC01505	-0.071964	0.262	0.291	0.087125	0.136337
2xHAR.39	GTF2A2	0.0663965	0.899	0.887	0.0872469	0.136337
2xHAR.39	NLGN4Y	-0.0553543	0.749	0.769	0.0878141	0.136887
2xHAR.39	SFXN5	-0.0527441	0.301	0.333	0.0882774	0.137272
2xHAR.39	H2AFZ	0.05393	1	0.999	0.0885891	0.137421
2xHAR.39	MYO9A	-0.0598946	0.687	0.738	0.0890559	0.137809
2xHAR.39	ATXN2	-0.0539457	0.831	0.847	0.0895576	0.138249
2xHAR.39	SNHG14	-0.0581304	0.979	0.978	0.0904424	0.139136
2xHAR.39	SAMD8	0.0535723	0.451	0.425	0.0905699	0.139136
2xHAR.39	FNBP1L	-0.0543359	0.86	0.885	0.0913804	0.140043
2xHAR.39	ZDHHC17	-0.0651894	0.643	0.671	0.0916686	0.140147
2xHAR.39	HIVEP1	-0.0536053	0.669	0.709	0.092389	0.14091
2xHAR.39	RANBP17	-0.0675983	0.839	0.875	0.0926393	0.140954
2xHAR.39	FBXL2	-0.056627	0.502	0.542	0.0936181	0.142079
2xHAR.39	TRMT11	-0.0529476	0.819	0.837	0.0938495	0.142079
2xHAR.39	POLR3A	0.0510744	0.445	0.41	0.0940493	0.142079
2xHAR.39	TMEM232	-0.0659565	0.366	0.393	0.0966806	0.145708
2xHAR.39	DNAJC13	-0.0517087	0.508	0.546	0.0970413	0.145793
2xHAR.39	LMAN1	-0.0519764	0.73	0.764	0.0975503	0.145793
2xHAR.39	EIF3H	0.0560771	0.974	0.977	0.0977824	0.145793
2xHAR.39	CTNNBIP1	0.0619493	0.86	0.84	0.0978526	0.145793
2xHAR.39	CBLB	-0.0658979	0.661	0.688	0.0979658	0.145793
2xHAR.39	AC098829.1	-0.0786788	0.239	0.27	0.0982311	0.145793
2xHAR.39	BTG3	0.0534595	0.653	0.633	0.0983418	0.145793
2xHAR.39	TRAP1	0.0533587	0.625	0.605	0.0989844	0.146405
2xHAR.39	YAF2	-0.0566277	0.547	0.586	0.100203	0.147529
2xHAR.39	GTF2F1	-0.0507055	0.586	0.62	0.100209	0.147529
2xHAR.39	AF117829.1	-0.072514	0.588	0.621	0.100655	0.147845
2xHAR.39	ALDH7A1	0.0540641	0.818	0.811	0.100888	0.147845
2xHAR.39	TUBB2A	0.0545891	0.788	0.78	0.101143	0.147878
2xHAR.39	CELF2	-0.0760514	0.692	0.71	0.101764	0.148445
2xHAR.39	MED13L	-0.0554862	0.969	0.972	0.104423	0.151975
2xHAR.39	SH3BP4	-0.0614434	0.591	0.611	0.104829	0.152218
2xHAR.39	ERC1	0.0516552	0.772	0.761	0.105472	0.152631
2xHAR.39	ACSL3	-0.0563378	0.865	0.898	0.105594	0.152631
2xHAR.39	NBR1	-0.0507224	0.336	0.36	0.106215	0.153181
2xHAR.39	WWP1	-0.0586779	0.612	0.65	0.106547	0.153313
2xHAR.39	DACH1	-0.0565989	0.191	0.22	0.107024	0.153651
2xHAR.39	COL26A1	-0.0553782	0.311	0.339	0.107334	0.153748
2xHAR.39	AP1S2	0.0502707	0.948	0.929	0.107746	0.153815
2xHAR.39	BMP2K	-0.0531233	0.531	0.549	0.107864	0.153815
2xHAR.39	FYN	-0.0644487	0.93	0.93	0.10881	0.154353
2xHAR.39	RPAP3	0.0506401	0.635	0.623	0.109	0.154353
2xHAR.39	PCM1	-0.0511943	0.945	0.948	0.109257	0.154353
2xHAR.39	SAT2	-0.05782	0.55	0.598	0.109535	0.154353
2xHAR.39	PLEKHG4B	-0.0614836	0.585	0.612	0.109824	0.154353
2xHAR.39	GNGT1	-0.08699	0.502	0.546	0.109843	0.154353
2xHAR.39	LINC01572	-0.0663005	0.767	0.806	0.10994	0.154353
2xHAR.39	LINC01184	0.0578545	0.489	0.462	0.110882	0.155332
2xHAR.39	RBM26	-0.0582639	0.839	0.864	0.111628	0.156034
2xHAR.39	SFRP1	-0.0723278	0.985	0.987	0.111965	0.156162
2xHAR.39	BCAT1	-0.0511342	0.956	0.965	0.112844	0.157044
2xHAR.39	FGD6	-0.0619884	0.611	0.625	0.113386	0.157453
2xHAR.39	AFAP1	-0.0516786	0.521	0.55	0.114435	0.158563
2xHAR.39	KLC1	-0.0575381	0.761	0.773	0.115486	0.159672
2xHAR.39	PTPRM	-0.0699122	0.866	0.867	0.116011	0.16005
2xHAR.39	HOMER1	-0.0504287	0.669	0.696	0.116481	0.16035
2xHAR.39	MRTFB	-0.05181	0.72	0.746	0.116819	0.16038
2xHAR.39	CLVS1	-0.0824871	0.257	0.292	0.117007	0.16038
2xHAR.39	MIR99AHG	-0.085444	0.528	0.564	0.11767	0.160943
2xHAR.39	DLEU1	-0.102852	0.805	0.814	0.118602	0.161869
2xHAR.39	ACAP2	-0.0535749	0.806	0.829	0.119357	0.162483
2xHAR.39	TMEM178B	-0.0639502	0.699	0.719	0.119563	0.162483
2xHAR.39	CNTNAP3	-0.0608801	0.363	0.401	0.119895	0.162587
2xHAR.39	KRT19	-0.0530871	0.383	0.416	0.121257	0.164084
2xHAR.39	SNHG19	0.0517688	0.495	0.474	0.122606	0.165557
2xHAR.39	USP49	-0.0642238	0.55	0.574	0.124198	0.167352
2xHAR.39	GTPBP8	0.0519057	0.542	0.53	0.125605	0.168833
2xHAR.39	PRTG	-0.0528625	0.992	0.99	0.125828	0.168833
2xHAR.39	NDUFA2	0.0530485	0.907	0.897	0.126796	0.169773
2xHAR.39	KRTCAP2	0.0605501	0.974	0.972	0.12801	0.171038
2xHAR.39	ISYNA1	-0.0567502	0.524	0.556	0.128416	0.171221
2xHAR.39	SLC44A5	-0.0810989	0.379	0.412	0.128689	0.171227
2xHAR.39	POLR2K	0.0514682	0.814	0.803	0.129509	0.171957
2xHAR.39	LRCH1	0.0602591	0.464	0.433	0.130097	0.172378
2xHAR.39	DPY19L3	-0.0519083	0.59	0.624	0.130972	0.173177
2xHAR.39	CENPH	0.054085	0.735	0.708	0.131663	0.173568
2xHAR.39	PLAAT3	-0.0512613	0.264	0.29	0.131813	0.173568
2xHAR.39	NEGR1	-0.053297	0.243	0.274	0.133495	0.175419
2xHAR.39	FBXL17	-0.0653656	0.787	0.805	0.134645	0.176565
2xHAR.39	RAB13	0.0574515	0.941	0.933	0.135587	0.177299
2xHAR.39	PCP4	0.0648779	0.182	0.158	0.135762	0.177299
2xHAR.39	AC009315.1	-0.0566181	0.697	0.732	0.136832	0.17833
2xHAR.39	PCSK5	-0.116724	0.446	0.474	0.137768	0.17912
2xHAR.39	FNBP4	-0.0519306	0.764	0.789	0.138001	0.17912
2xHAR.39	ST6GALNAC5	-0.117736	0.228	0.254	0.138515	0.179421
2xHAR.39	MAP2	-0.0941939	0.751	0.772	0.138865	0.179509
2xHAR.39	ATP6V1F	0.0539976	0.901	0.883	0.139251	0.179643
2xHAR.39	ELK3	-0.0502883	0.401	0.425	0.14111	0.181209
2xHAR.39	MYH9	-0.060062	0.902	0.906	0.141262	0.181209
2xHAR.39	WLS	0.0598657	0.616	0.595	0.14132	0.181209
2xHAR.39	PDE10A	-0.0625406	0.406	0.435	0.142855	0.182808
2xHAR.39	ARID1B	-0.0542543	0.948	0.96	0.14332	0.183035
2xHAR.39	PDCD5	0.0526775	0.972	0.97	0.143863	0.183071
2xHAR.39	AL445255.1	-0.081365	0.104	0.126	0.144343	0.183071
2xHAR.39	WWOX	-0.0563438	0.917	0.914	0.144492	0.183071
2xHAR.39	AKT3	-0.076184	0.873	0.897	0.144499	0.183071
2xHAR.39	GBE1	-0.0768149	0.614	0.625	0.144851	0.183152
2xHAR.39	STXBP5L	-0.0663725	0.336	0.358	0.145444	0.183537
2xHAR.39	UBE2L3	0.0508666	0.946	0.931	0.146376	0.184347
2xHAR.39	STAU2	-0.0535226	0.793	0.821	0.150472	0.189131
2xHAR.39	HERC2	-0.0506314	0.731	0.756	0.151535	0.189856
2xHAR.39	DIAPH3	-0.0795255	0.865	0.88	0.151646	0.189856
2xHAR.39	PWRN4	-0.0663563	0.099	0.12	0.152203	0.190178
2xHAR.39	SNAPC1	-0.0663241	0.544	0.572	0.153877	0.191893
2xHAR.39	MECOM	-0.196111	0.329	0.362	0.155367	0.193373
2xHAR.39	UNG	0.059172	0.511	0.499	0.156658	0.194599
2xHAR.39	DLC1	-0.0514472	0.524	0.543	0.159182	0.197348
2xHAR.39	FIGN	-0.0566945	0.829	0.863	0.159978	0.197942
2xHAR.39	NTM	-0.0954254	0.195	0.22	0.160419	0.197942
2xHAR.39	FTH1	0.0504887	1	1	0.160595	0.197942
2xHAR.39	ZNF521	-0.0668087	0.738	0.742	0.161721	0.198945
2xHAR.39	RABGAP1	-0.0539995	0.813	0.829	0.163287	0.200484
2xHAR.39	MT-ND6	-0.0554842	0.884	0.895	0.165637	0.202977
2xHAR.39	ADARB1	-0.0591181	0.495	0.522	0.167461	0.204817
2xHAR.39	SNRPD1	0.0574958	0.993	0.991	0.169581	0.207012
2xHAR.39	NRCAM	-0.0521369	0.694	0.723	0.170187	0.207354
2xHAR.39	HS6ST2	-0.0876709	0.528	0.547	0.172142	0.209335
2xHAR.39	SLC35F4	-0.0989719	0.239	0.267	0.172705	0.209619
2xHAR.39	LARP4	-0.0526537	0.718	0.718	0.174799	0.211757
2xHAR.39	PCLAF	0.0572875	0.811	0.797	0.177966	0.215183
2xHAR.39	FAM155A	-0.0809569	0.748	0.792	0.178913	0.215918
2xHAR.39	RBM3	0.0515935	0.977	0.972	0.180599	0.217145
2xHAR.39	LINC02315	-0.0728122	0.933	0.947	0.180613	0.217145
2xHAR.39	ST6GALNAC3	-0.0527799	0.544	0.57	0.181012	0.217214
2xHAR.39	RHOC	0.0556409	0.809	0.791	0.184641	0.221152
2xHAR.39	FLRT2	-0.0689803	0.355	0.385	0.185756	0.221934
2xHAR.39	PDCD4	-0.0604322	0.516	0.548	0.185992	0.221934
2xHAR.39	PPP3CA	-0.0637209	0.814	0.829	0.190309	0.226405
2xHAR.39	RORA	-0.065047	0.656	0.672	0.190478	0.226405
2xHAR.39	DENND5B	0.0547234	0.845	0.837	0.190807	0.226405
2xHAR.39	CCDC144NL-AS1	-0.0746384	0.829	0.858	0.191634	0.226963
2xHAR.39	MAGI3	-0.0524081	0.731	0.738	0.192381	0.227424
2xHAR.39	MT-ATP8	-0.0635581	0.914	0.928	0.194685	0.229721
2xHAR.39	HPSE2	-0.0624252	0.195	0.223	0.196	0.230844
2xHAR.39	DCC	0.0516301	0.137	0.117	0.199176	0.234151
2xHAR.39	ANXA2	0.0612937	0.922	0.903	0.202148	0.237206
2xHAR.39	C1GALT1	-0.0500396	0.544	0.562	0.207177	0.242632
2xHAR.39	EPHA7	-0.0722904	0.182	0.204	0.207534	0.242632
2xHAR.39	CECR2	-0.0568375	0.883	0.895	0.208599	0.24343
2xHAR.39	SMOC1	-0.0955009	0.148	0.168	0.211646	0.246532
2xHAR.39	ARMC9	-0.0545802	0.678	0.709	0.213021	0.24768
2xHAR.39	P3H2	-0.0937383	0.661	0.655	0.219384	0.25435
2xHAR.39	NQO1	0.0500656	0.915	0.895	0.219557	0.25435
2xHAR.39	C12orf57	0.0595488	0.963	0.966	0.22071	0.255221
2xHAR.39	CDH11	-0.0653126	0.629	0.652	0.224187	0.258772
2xHAR.39	TCF7L1	-0.058814	0.87	0.884	0.227666	0.26231
2xHAR.39	FABP5	0.0683791	0.964	0.95	0.231527	0.266277
2xHAR.39	ADGRL2	-0.0650598	0.845	0.871	0.239175	0.274576
2xHAR.39	FGF8	-0.0531764	0.127	0.148	0.240873	0.276027
2xHAR.39	STK38L	-0.0525516	0.638	0.65	0.24181	0.276603
2xHAR.39	CUL5	-0.0546758	0.816	0.83	0.242967	0.277427
2xHAR.39	EPS8	0.0564842	0.678	0.675	0.245496	0.279812
2xHAR.39	CNTN5	-0.0742738	0.267	0.291	0.24605	0.279942
2xHAR.39	CWC22	0.0502407	0.603	0.594	0.250097	0.284038
2xHAR.39	PFKP	-0.0516112	0.785	0.788	0.252707	0.286492
2xHAR.39	SBF2	-0.0506766	0.923	0.943	0.255552	0.28889
2xHAR.39	PTTG1	0.0780839	0.831	0.818	0.255732	0.28889
2xHAR.39	AP001347.1	0.0679098	0.827	0.835	0.25777	0.290677
2xHAR.39	ADAMTS6	-0.0599152	0.621	0.622	0.259986	0.292657
2xHAR.39	IFITM2	-0.0509653	0.829	0.827	0.264354	0.297048
2xHAR.39	PPP1R9A	-0.0550954	0.793	0.808	0.267648	0.300219
2xHAR.39	IGFBP5	-0.0566418	0.928	0.935	0.270128	0.301962
2xHAR.39	AC096570.1	-0.0998503	0.068	0.082	0.270152	0.301962
2xHAR.39	PCDH9	-0.112256	0.21	0.231	0.27222	0.303388
2xHAR.39	TENM4	-0.0527608	0.244	0.265	0.272382	0.303388
2xHAR.39	FHOD3	-0.0799838	0.684	0.685	0.275257	0.306055
2xHAR.39	TBC1D5	-0.056351	0.941	0.952	0.282716	0.3138
2xHAR.39	ROR2	-0.0642486	0.565	0.579	0.283888	0.314551
2xHAR.39	SFRP4	0.0660642	0.173	0.156	0.285692	0.316
2xHAR.39	UBE2S	0.0632065	0.963	0.947	0.28967	0.319844
2xHAR.39	EXOC6B	-0.0678426	0.893	0.93	0.291416	0.321214
2xHAR.39	PIK3R3	-0.0644973	0.757	0.781	0.292592	0.321927
2xHAR.39	MCM5	0.0600044	0.518	0.509	0.293075	0.321927
2xHAR.39	TOMM5	0.0516106	0.933	0.933	0.295219	0.323723
2xHAR.39	PLCB1	-0.0560547	0.748	0.752	0.30107	0.329571
2xHAR.39	ANKRD45	0.0517699	0.393	0.365	0.303269	0.331408
2xHAR.39	TGFB2	-0.0949439	0.279	0.298	0.303959	0.331592
2xHAR.39	GUCY1A2	0.0511043	0.407	0.39	0.306509	0.333801
2xHAR.39	AC110023.1	-0.0943236	0.132	0.148	0.307731	0.334559
2xHAR.39	PRUNE2	0.0725593	0.368	0.355	0.312533	0.338872
2xHAR.39	DAB1	-0.0631132	0.627	0.638	0.312764	0.338872
2xHAR.39	FNIP1	-0.0520195	0.748	0.752	0.316534	0.342373
2xHAR.39	AC233296.1	-0.0640318	0.562	0.581	0.323347	0.349149
2xHAR.39	STC2	-0.093409	0.552	0.553	0.33112	0.356516
2xHAR.39	MAST4	-0.068371	0.66	0.676	0.331291	0.356516
2xHAR.39	GPC3	0.0603885	0.886	0.881	0.350125	0.376148
2xHAR.39	PCDH15	-0.0553161	0.096	0.11	0.351916	0.377158
2xHAR.39	S100A10	0.0511757	0.723	0.716	0.352251	0.377158
2xHAR.39	FRMD4B	-0.0520316	0.482	0.492	0.357569	0.382208
2xHAR.39	THSD7A	-0.053774	0.207	0.227	0.371907	0.396868
2xHAR.39	SHISA6	0.0562594	0.161	0.152	0.37446	0.398922
2xHAR.39	RFC3	-0.0508837	0.774	0.778	0.378081	0.402106
2xHAR.39	DPH6	-0.0509535	0.661	0.683	0.386789	0.41068
2xHAR.39	BBOX1-AS1	-0.053427	0.503	0.519	0.398168	0.422058
2xHAR.39	NPPB	0.111215	0.285	0.312	0.400002	0.423296
2xHAR.39	ZFP36L2	-0.0547566	0.564	0.572	0.404066	0.426887
2xHAR.39	LRRTM4	-0.10917	0.502	0.515	0.404965	0.427127
2xHAR.39	MAN2A1	-0.0531832	0.782	0.799	0.413434	0.435338
2xHAR.39	MAML3	-0.0649748	0.692	0.682	0.415224	0.4365
2xHAR.39	LINC00472	0.0643819	0.756	0.769	0.420162	0.440393
2xHAR.39	INPP4B	-0.0628759	0.459	0.473	0.420312	0.440393
2xHAR.39	CENPF	-0.0511122	0.845	0.857	0.425989	0.445607
2xHAR.39	CRABP1	-0.12199	0.863	0.872	0.441068	0.460622
2xHAR.39	NEAT1	-0.0934263	0.834	0.865	0.457229	0.476718
2xHAR.39	VCAN	-0.0557935	0.51	0.517	0.462139	0.481048
2xHAR.39	HTR2C	0.06293	0.024	0.02	0.47904	0.497826
2xHAR.39	HMGB2	0.0538906	0.896	0.897	0.495528	0.514121
2xHAR.39	TAGLN	0.0593305	0.927	0.914	0.516799	0.535316
2xHAR.39	AC092969.1	-0.0508065	0.322	0.326	0.521244	0.539043
2xHAR.39	LINC02163	-0.0583794	0.021	0.026	0.525236	0.542289
2xHAR.39	LGR4	-0.0534873	0.622	0.63	0.533757	0.550194
2xHAR.39	NLGN1	-0.0944385	0.757	0.762	0.578053	0.594889
2xHAR.39	SLIT2	0.0956108	0.432	0.42	0.5824	0.598395
2xHAR.39	FGF13	-0.0899354	0.876	0.876	0.603376	0.618947
2xHAR.39	AC073050.1	-0.0757641	0.769	0.745	0.627329	0.642482
2xHAR.39	NECTIN3-AS1	0.0616973	0.248	0.256	0.646524	0.661076
2xHAR.39	FEZF1	0.0579939	0.187	0.184	0.712573	0.727442
2xHAR.39	AC092691.1	-0.0503019	0.174	0.178	0.730707	0.744759
2xHAR.39	ADAM12	0.059188	0.23	0.224	0.763691	0.777132
2xHAR.39	AC104041.1	-0.0668587	0.881	0.869	0.770378	0.782684
2xHAR.39	CLSTN2	-0.0652532	0.632	0.645	0.794547	0.805952
2xHAR.39	LINC01411	0.0647659	0.05	0.049	0.828496	0.837829
2xHAR.39	PPME1	-0.0726603	0.808	0.812	0.828607	0.837829
2xHAR.39	TRPM3	-0.122579	0.337	0.327	0.869914	0.878199
2xHAR.39	COL25A1	-0.0961664	0.456	0.45	0.910212	0.917424
2xHAR.39	CCNB1	0.0567798	0.682	0.699	0.912032	0.917804
2xHAR.39	PTPRZ1	-0.0588972	0.29	0.28	0.964626	0.969197
2xHAR.39	NR2F1	0.0505894	0.221	0.228	0.969793	0.972852
2xHAR.39	XACT	-0.0712833	0.661	0.65	0.997974	0.998265
2xHAR.39	TCERG1L	-0.0661328	0.446	0.446	0.998265	0.998265
2xHAR.413	EIF1	-0.223171	1	0.999	3.81992e-06	0.0046373
2xHAR.413	KLF6	-0.251935	0.436	0.601	3.8718e-06	0.0046373
2xHAR.413	TMSB10	-0.162833	1	1	4.80715e-06	0.0046373
2xHAR.413	ANXA1	-0.352146	0.77	0.879	9.02523e-06	0.0060438
2xHAR.413	PWRN1	0.256214	0.167	0.078	1.45574e-05	0.0060438
2xHAR.413	PIK3R3	0.291304	0.873	0.781	1.46672e-05	0.0060438
2xHAR.413	FTL	-0.247994	1	1	1.47637e-05	0.0060438
2xHAR.413	VIM	-0.213611	1	1	2.10571e-05	0.0060438
2xHAR.413	RAX	0.101258	0.211	0.107	2.2892e-05	0.0060438
2xHAR.413	WNT2B	-0.19077	0.348	0.499	2.2944e-05	0.0060438
2xHAR.413	ARID4B	0.205728	0.941	0.919	2.29723e-05	0.0060438
2xHAR.413	NOP10	-0.160014	0.951	0.972	3.14187e-05	0.00674549
2xHAR.413	FEZF1	0.274032	0.304	0.184	3.27311e-05	0.00674549
2xHAR.413	AC211433.1	-0.118027	0.132	0.264	3.44765e-05	0.00674549
2xHAR.413	SLC7A5	-0.188348	0.569	0.695	3.49628e-05	0.00674549
2xHAR.413	DLC1	-0.263127	0.446	0.543	4.08411e-05	0.00699886
2xHAR.413	SERINC1	0.133146	0.775	0.64	4.20339e-05	0.00699886
2xHAR.413	SFRP1	0.187024	1	0.987	4.35313e-05	0.00699886
2xHAR.413	RHOC	-0.174052	0.657	0.791	5.60476e-05	0.00853694
2xHAR.413	ANKRD1	-0.302757	0.603	0.746	6.24299e-05	0.0090336
2xHAR.413	LINC00472	-0.180435	0.672	0.769	7.33808e-05	0.0101126
2xHAR.413	CLIC1	-0.202307	0.99	0.993	8.47702e-05	0.0107687
2xHAR.413	PLPPR1	0.0899647	0.127	0.056	8.57069e-05	0.0107687
2xHAR.413	CCN2	-0.362614	0.637	0.758	8.93053e-05	0.0107687
2xHAR.413	CEBPG	-0.145774	0.451	0.559	9.5157e-05	0.0110154
2xHAR.413	CYP2C8	0.0513997	0.093	0.036	0.000102846	0.0111557
2xHAR.413	SLAIN1	0.11548	0.368	0.244	0.000104079	0.0111557
2xHAR.413	HAAO	0.067206	0.157	0.077	0.000109899	0.0111903
2xHAR.413	DLX5	0.276735	0.456	0.337	0.000112135	0.0111903
2xHAR.413	ASTN1	0.121738	0.255	0.154	0.000122975	0.011863
2xHAR.413	AFAP1	-0.184544	0.426	0.55	0.000138805	0.0129581
2xHAR.413	RPS27L	-0.165395	0.853	0.939	0.000145461	0.0131551
2xHAR.413	NET1	0.1137	0.578	0.44	0.000172415	0.0150016
2xHAR.413	FTH1	-0.175783	1	1	0.000176246	0.0150016
2xHAR.413	CDH13	-0.220634	0.441	0.578	0.000201194	0.0165074
2xHAR.413	TNFRSF12A	-0.284356	0.613	0.733	0.000210512	0.0165074
2xHAR.413	PPIB	-0.17088	0.946	0.984	0.000211048	0.0165074
2xHAR.413	LINC02245	0.136067	0.417	0.298	0.000243192	0.0169633
2xHAR.413	CCN1	-0.254174	0.652	0.744	0.00024517	0.0169633
2xHAR.413	RERE	0.17343	0.99	0.982	0.000246048	0.0169633
2xHAR.413	ZYX	-0.146234	0.446	0.567	0.000246742	0.0169633
2xHAR.413	AC091078.1	0.280227	0.299	0.198	0.000276215	0.0169633
2xHAR.413	MIR124-2HG	0.0578426	0.093	0.038	0.000283434	0.0169633
2xHAR.413	LMCD1	-0.141378	0.132	0.242	0.000302375	0.0169633
2xHAR.413	CARS	-0.143758	0.681	0.736	0.000304355	0.0169633
2xHAR.413	STRBP	0.171827	0.887	0.828	0.000312618	0.0169633
2xHAR.413	CLDN3	0.0570925	0.123	0.057	0.000314548	0.0169633
2xHAR.413	ZFP90	0.145342	0.632	0.522	0.000316415	0.0169633
2xHAR.413	SP8	0.168247	0.314	0.208	0.000318763	0.0169633
2xHAR.413	NQO1	-0.23016	0.819	0.895	0.00031964	0.0169633
2xHAR.413	ACTN1	-0.207299	0.877	0.911	0.000323226	0.0169633
2xHAR.413	AC096570.2	0.0655982	0.074	0.026	0.000325447	0.0169633
2xHAR.413	MAATS1	0.0748005	0.172	0.091	0.000327503	0.0169633
2xHAR.413	ZNF618	0.180208	0.735	0.637	0.000333352	0.0169633
2xHAR.413	SSU72	-0.143672	0.858	0.897	0.00034257	0.0169633
2xHAR.413	ATF3	-0.208856	0.324	0.441	0.000345061	0.0169633
2xHAR.413	NREP	0.183196	0.858	0.792	0.000346277	0.0169633
2xHAR.413	COL1A1	-0.167433	0.299	0.434	0.000351917	0.0169633
2xHAR.413	MTHFD1L	-0.198131	0.819	0.865	0.000358233	0.0169633
2xHAR.413	VGF	-0.180961	0.333	0.457	0.000365789	0.0169633
2xHAR.413	ERLEC1	-0.136766	0.48	0.611	0.000368865	0.0169633
2xHAR.413	CYTOR	-0.1991	0.76	0.803	0.000377571	0.0169633
2xHAR.413	LPAR1	0.107801	0.407	0.287	0.000379118	0.0169633
2xHAR.413	FBXL5	-0.165138	0.902	0.943	0.000381618	0.0169633
2xHAR.413	FLNA	-0.171631	0.794	0.885	0.000388192	0.0169633
2xHAR.413	SPTAN1	-0.150497	0.77	0.856	0.000389016	0.0169633
2xHAR.413	MEST	0.219626	0.966	0.951	0.000402497	0.0169633
2xHAR.413	SCUBE1	0.145488	0.304	0.205	0.000403869	0.0169633
2xHAR.413	HPSE2	0.590932	0.328	0.223	0.000406437	0.0169633
2xHAR.413	PIKFYVE	0.117543	0.637	0.529	0.000414752	0.0169633
2xHAR.413	ADM2	-0.0653764	0.049	0.138	0.000425323	0.0169633
2xHAR.413	TMSB4X	-0.219919	1	1	0.000430148	0.0169633
2xHAR.413	AC096570.1	0.240456	0.157	0.082	0.000434485	0.0169633
2xHAR.413	YDJC	-0.0765255	0.147	0.26	0.000438392	0.0169633
2xHAR.413	SPP1	-0.307882	0.647	0.744	0.000439616	0.0169633
2xHAR.413	GLIPR2	-0.139414	0.475	0.582	0.000478888	0.0182218
2xHAR.413	CRABP1	0.433834	0.897	0.872	0.000494281	0.0182218
2xHAR.413	PRKCA	-0.178404	0.691	0.815	0.000500106	0.0182218
2xHAR.413	POMP	-0.141998	0.971	0.991	0.00050381	0.0182218
2xHAR.413	ANXA5	-0.179755	0.941	0.98	0.000504187	0.0182218
2xHAR.413	MYL12A	-0.187074	0.956	0.979	0.000510008	0.0182218
2xHAR.413	BPTF	0.163933	0.971	0.97	0.000528376	0.0186478
2xHAR.413	SLC25A27	0.0792134	0.284	0.181	0.000538271	0.0187682
2xHAR.413	MAPK10	0.300816	0.961	0.924	0.000562083	0.0193651
2xHAR.413	NR2F1	0.142698	0.328	0.228	0.000577994	0.0195811
2xHAR.413	UGCG	-0.218242	0.672	0.762	0.000581886	0.0195811
2xHAR.413	SYBU	0.102688	0.216	0.128	0.000592202	0.0196992
2xHAR.413	MYOF	-0.199289	0.637	0.729	0.000607162	0.0198715
2xHAR.413	EPRS	-0.174912	0.828	0.886	0.000615702	0.0198715
2xHAR.413	FZD3	0.188714	0.809	0.763	0.00061798	0.0198715
2xHAR.413	RTN4	-0.135959	0.975	0.987	0.000668356	0.0205822
2xHAR.413	AXL	-0.149592	0.603	0.693	0.000671716	0.0205822
2xHAR.413	CCNJ	0.096816	0.446	0.326	0.000674022	0.0205822
2xHAR.413	COL9A1	0.117306	0.294	0.196	0.000674895	0.0205822
2xHAR.413	MYL6	-0.158628	1	1	0.000682815	0.0205822
2xHAR.413	SSBP3	0.192242	0.789	0.725	0.000688002	0.0205822
2xHAR.413	CPAMD8	0.10168	0.294	0.199	0.000689866	0.0205822
2xHAR.413	TCEAL5	0.0887332	0.333	0.221	0.000706102	0.0208516
2xHAR.413	GTF2I	0.17912	0.961	0.949	0.000721826	0.0209312
2xHAR.413	SLC25A10	0.0531061	0.152	0.08	0.000723835	0.0209312
2xHAR.413	ATP5MD	-0.12583	0.975	0.989	0.000730496	0.0209312
2xHAR.413	CALM1	-0.148159	0.985	0.998	0.000740325	0.0210049
2xHAR.413	STK33	0.19723	0.755	0.694	0.000754153	0.0211895
2xHAR.413	REEP5	-0.117899	0.672	0.781	0.000769483	0.0212123
2xHAR.413	SHISA9	-0.237518	0.632	0.74	0.000781943	0.0212123
2xHAR.413	AC076968.2	0.0831122	0.147	0.076	0.00078259	0.0212123
2xHAR.413	CD63	-0.145568	1	1	0.000789367	0.0212123
2xHAR.413	CEMIP2	0.119347	0.564	0.457	0.000791613	0.0212123
2xHAR.413	PPIP5K2	0.103235	0.755	0.627	0.000801161	0.0212712
2xHAR.413	TUT4	0.165458	0.951	0.897	0.000820454	0.0214625
2xHAR.413	HSPA5	-0.218125	0.922	0.96	0.000823201	0.0214625
2xHAR.413	FLNC	-0.158122	0.525	0.611	0.000831397	0.0214827
2xHAR.413	CDC14A	0.165638	0.613	0.529	0.000870371	0.0221023
2xHAR.413	IER3	-0.175201	0.686	0.755	0.000871233	0.0221023
2xHAR.413	PTAR1	-0.137697	0.529	0.618	0.000884358	0.0221023
2xHAR.413	ANXA2	-0.23318	0.828	0.903	0.000895756	0.0221023
2xHAR.413	TP53TG1	0.0912871	0.392	0.28	0.000896352	0.0221023
2xHAR.413	AL357507.1	-0.371004	0.132	0.232	0.0009012	0.0221023
2xHAR.413	CEP350	0.151192	0.838	0.772	0.000916751	0.0222382
2xHAR.413	PCM1	0.128357	0.98	0.948	0.000929078	0.0222382
2xHAR.413	ARL1	-0.115797	0.588	0.688	0.000929793	0.0222382
2xHAR.413	OTUD3	0.0875011	0.363	0.25	0.000975081	0.0229632
2xHAR.413	LEPROTL1	-0.118647	0.721	0.792	0.000982582	0.0229632
2xHAR.413	SIX3	0.199409	0.926	0.919	0.000989103	0.0229632
2xHAR.413	TRPS1	0.0642109	0.181	0.103	0.000991846	0.0229632
2xHAR.413	FOXG1-AS1	0.0745612	0.127	0.065	0.00100572	0.0230576
2xHAR.413	ING3	0.114511	0.436	0.336	0.00101815	0.0230576
2xHAR.413	ARHGAP26	-0.135046	0.392	0.501	0.00101983	0.0230576
2xHAR.413	PRKAG2	-0.201219	0.608	0.713	0.00104082	0.0233498
2xHAR.413	TRIP6	-0.124649	0.5	0.59	0.00106357	0.0235864
2xHAR.413	PHLDA1	-0.141609	0.466	0.588	0.00106766	0.0235864
2xHAR.413	CREB5	-0.171611	0.578	0.685	0.00107737	0.0236204
2xHAR.413	NOP53	0.145578	0.892	0.881	0.00111294	0.0240613
2xHAR.413	CIZ1	-0.105297	0.338	0.452	0.00111875	0.0240613
2xHAR.413	PPP1R15A	-0.163234	0.348	0.456	0.00112242	0.0240613
2xHAR.413	HTT	-0.139334	0.608	0.713	0.00114045	0.0241349
2xHAR.413	KRAS	-0.135159	0.73	0.78	0.00114253	0.0241349
2xHAR.413	SAMD4A	-0.217463	0.838	0.87	0.00120547	0.0251488
2xHAR.413	FAM98B	0.122977	0.539	0.446	0.0012266	0.0251488
2xHAR.413	GPM6A	0.185779	0.299	0.204	0.0012295	0.0251488
2xHAR.413	MAST4	-0.251511	0.608	0.676	0.00123172	0.0251488
2xHAR.413	MSR1	-0.358451	0.377	0.487	0.00123398	0.0251488
2xHAR.413	ANKRD23	0.0768643	0.235	0.148	0.00124366	0.0251688
2xHAR.413	ATXN1	-0.180558	0.373	0.489	0.00126493	0.0254216
2xHAR.413	FAHD2A	0.0949419	0.417	0.303	0.00128193	0.0255736
2xHAR.413	DISC1FP1	0.26309	0.225	0.145	0.00129458	0.0255736
2xHAR.413	HIST1H2BH	0.108978	0.338	0.241	0.00130543	0.0255736
2xHAR.413	OAZ1	-0.121527	0.99	0.991	0.00130784	0.0255736
2xHAR.413	SHC1	-0.132238	0.598	0.7	0.00133421	0.0256784
2xHAR.413	MCTP1	-0.158532	0.314	0.42	0.00133947	0.0256784
2xHAR.413	MMP16	0.155202	0.627	0.54	0.00134024	0.0256784
2xHAR.413	MYC	-0.114566	0.255	0.364	0.00135675	0.0256784
2xHAR.413	LINC01551	0.15175	0.221	0.14	0.00135756	0.0256784
2xHAR.413	ILF3	0.145089	0.946	0.946	0.00136734	0.0256947
2xHAR.413	RSL24D1	-0.112471	0.912	0.931	0.00137619	0.0256947
2xHAR.413	KHDRBS2	0.257153	0.662	0.592	0.00142792	0.0264316
2xHAR.413	ZMYM4	0.152901	0.907	0.883	0.00143392	0.0264316
2xHAR.413	CIAO1	-0.108923	0.583	0.69	0.00145549	0.0266595
2xHAR.413	ZNF532	0.173808	0.642	0.551	0.00146587	0.0266806
2xHAR.413	FAM200B	-0.142286	0.843	0.866	0.00148331	0.0268294
2xHAR.413	ADSS	-0.132529	0.833	0.91	0.00149881	0.0269413
2xHAR.413	TALDO1	-0.154371	0.902	0.932	0.00152602	0.0272406
2xHAR.413	PREX2	0.178265	0.451	0.355	0.00154245	0.0272406
2xHAR.413	AC112487.1	0.0542273	0.088	0.04	0.0015437	0.0272406
2xHAR.413	PDE7A	0.152435	0.828	0.768	0.00155402	0.0272565
2xHAR.413	CMBL	0.123006	0.495	0.375	0.00157183	0.0274028
2xHAR.413	DMC1	0.0627072	0.157	0.087	0.00158678	0.0274979
2xHAR.413	LGR4	0.184294	0.706	0.63	0.00161574	0.0278084
2xHAR.413	IL11	-0.0943406	0.074	0.154	0.00162392	0.0278084
2xHAR.413	SOD1	-0.139545	0.966	0.984	0.00164954	0.028081
2xHAR.413	ODR4	0.100782	0.613	0.501	0.00173139	0.029302
2xHAR.413	AC100810.1	-0.0959034	0.299	0.42	0.00176384	0.0296205
2xHAR.413	MT2A	-0.139527	0.461	0.57	0.00177605	0.0296205
2xHAR.413	EEA1	-0.139343	0.799	0.849	0.00178092	0.0296205
2xHAR.413	GBE1	-0.152096	0.544	0.625	0.00179207	0.0296358
2xHAR.413	PPP1R14B	-0.131438	0.985	0.991	0.0018382	0.0300625
2xHAR.413	GARS	-0.184921	0.848	0.888	0.00183865	0.0300625
2xHAR.413	2024-03-01	-0.311136	0.588	0.645	0.00187463	0.0304786
2xHAR.413	PCNX1	0.146804	0.711	0.674	0.00188847	0.030532
2xHAR.413	CADPS2	0.0639553	0.353	0.248	0.00191097	0.0307241
2xHAR.413	CTNND2	0.180956	0.662	0.578	0.00195208	0.0312117
2xHAR.413	LINC01355	0.0511536	0.142	0.078	0.00200545	0.0317852
2xHAR.413	DLG2	0.252041	0.799	0.771	0.0020269	0.0317852
2xHAR.413	UBN2	0.124241	0.627	0.526	0.00202935	0.0317852
2xHAR.413	CA11	0.0892995	0.211	0.133	0.00203417	0.0317852
2xHAR.413	ADAMTS18	-0.126712	0.054	0.126	0.00204286	0.0317852
2xHAR.413	MTHFD2	-0.190338	0.809	0.836	0.00205667	0.0318288
2xHAR.413	GUSB	0.127857	0.48	0.374	0.00207133	0.0318852
2xHAR.413	LINGO2	0.154905	0.265	0.18	0.00210038	0.0321614
2xHAR.413	ANKRD50	0.0975378	0.456	0.341	0.00212837	0.0323542
2xHAR.413	SMG6	0.128729	0.882	0.838	0.00213533	0.0323542
2xHAR.413	PDE10A	0.143698	0.529	0.435	0.00220897	0.0332956
2xHAR.413	FZD5	0.176624	0.745	0.655	0.00230952	0.034515
2xHAR.413	USP7	0.105902	0.696	0.574	0.00231372	0.034515
2xHAR.413	PKM	-0.128107	0.971	0.99	0.00234472	0.0345896
2xHAR.413	FOXC2	-0.106912	0.196	0.293	0.00235742	0.0345896
2xHAR.413	ATXN7L3B	0.0954504	0.868	0.794	0.0023647	0.0345896
2xHAR.413	PALM2-AKAP2	-0.180412	0.877	0.937	0.00236653	0.0345896
2xHAR.413	NDUFA12	-0.139343	0.917	0.955	0.00245116	0.0356012
2xHAR.413	CPE	-0.206777	0.833	0.914	0.00246035	0.0356012
2xHAR.413	MPLKIP	-0.135266	0.706	0.772	0.00249432	0.0359059
2xHAR.413	ZNF692	0.0633497	0.196	0.121	0.00254213	0.0359059
2xHAR.413	DESI2	-0.112057	0.784	0.817	0.00255457	0.0359059
2xHAR.413	UBE2E1	0.162882	0.922	0.889	0.00255723	0.0359059
2xHAR.413	ABHD2	-0.0973048	0.225	0.317	0.0025589	0.0359059
2xHAR.413	DLG3	0.104968	0.574	0.471	0.00256778	0.0359059
2xHAR.413	MMP23B	-0.0806197	0.157	0.254	0.00256893	0.0359059
2xHAR.413	GAP43	0.120716	0.725	0.621	0.00260008	0.0359059
2xHAR.413	CNTN4	0.163277	0.505	0.41	0.00261656	0.0359059
2xHAR.413	MAML2	-0.204782	0.833	0.875	0.00261949	0.0359059
2xHAR.413	SELENOP	0.0882091	0.314	0.222	0.00264919	0.0359059
2xHAR.413	EIF4EBP1	-0.205839	0.828	0.891	0.00264924	0.0359059
2xHAR.413	TRIO	-0.209964	0.897	0.966	0.00265116	0.0359059
2xHAR.413	EIF4G3	0.138035	0.966	0.96	0.00267494	0.0359059
2xHAR.413	FBLN1	0.186858	0.696	0.617	0.00267957	0.0359059
2xHAR.413	TMEM132A	0.0859501	0.431	0.327	0.00267992	0.0359059
2xHAR.413	TRPM3	0.282201	0.431	0.327	0.00270585	0.0360863
2xHAR.413	CTSL	-0.0950648	0.387	0.494	0.00276289	0.036678
2xHAR.413	COTL1	-0.163836	0.956	0.964	0.00283485	0.0373276
2xHAR.413	CALM2	-0.146082	1	0.999	0.00283762	0.0373276
2xHAR.413	UBE2M	-0.150049	0.833	0.891	0.00286086	0.0374631
2xHAR.413	EIPR1	0.0819464	0.642	0.507	0.00287603	0.037492
2xHAR.413	AL162253.2	0.0885188	0.289	0.202	0.00289621	0.0375858
2xHAR.413	PIK3R2	0.0588408	0.412	0.302	0.00293288	0.0378325
2xHAR.413	MECOM	0.530872	0.441	0.362	0.00294137	0.0378325
2xHAR.413	NEAT1	-0.309931	0.819	0.865	0.00297115	0.0380364
2xHAR.413	BEND7	-0.110885	0.328	0.433	0.0029835	0.0380364
2xHAR.413	STK40	-0.126534	0.485	0.577	0.00302422	0.0383864
2xHAR.413	DERA	-0.123336	0.701	0.783	0.00311235	0.0390286
2xHAR.413	GPT2	-0.104886	0.324	0.424	0.00311521	0.0390286
2xHAR.413	UBE4B	0.149755	0.809	0.76	0.00316149	0.0390286
2xHAR.413	MARCKSL1	0.150157	1	0.995	0.00316609	0.0390286
2xHAR.413	ARMH4	0.134293	0.549	0.459	0.00317007	0.0390286
2xHAR.413	SRSF10	0.107442	0.951	0.937	0.00317796	0.0390286
2xHAR.413	AC073050.1	0.302112	0.828	0.745	0.00318263	0.0390286
2xHAR.413	EIF1B	-0.113919	0.917	0.944	0.00318761	0.0390286
2xHAR.413	CDON	0.146317	0.505	0.408	0.00320695	0.0390286
2xHAR.413	PAX8	0.154877	0.113	0.06	0.00320968	0.0390286
2xHAR.413	SLC3A2	-0.177494	0.922	0.969	0.00323442	0.0391649
2xHAR.413	PIEZO2	0.0570517	0.387	0.277	0.00330825	0.0396635
2xHAR.413	GREM1	-0.191543	0.49	0.565	0.0033495	0.0396635
2xHAR.413	ENO1	-0.128669	0.995	0.996	0.00335473	0.0396635
2xHAR.413	SRSF1	0.14365	0.809	0.741	0.00335633	0.0396635
2xHAR.413	ZFHX4	0.18437	0.662	0.572	0.00335853	0.0396635
2xHAR.413	AC110023.1	0.233361	0.225	0.148	0.00336547	0.0396635
2xHAR.413	SLC45A4	0.0672302	0.319	0.227	0.00337154	0.0396635
2xHAR.413	TRAM2	-0.119588	0.495	0.621	0.00339458	0.0397723
2xHAR.413	PCDH17	0.0807386	0.265	0.174	0.00341665	0.0397723
2xHAR.413	LRRTM4	0.372038	0.588	0.515	0.00342201	0.0397723
2xHAR.413	TBC1D9B	0.0783765	0.436	0.327	0.00343926	0.0398129
2xHAR.413	UFD1	-0.0991462	0.686	0.771	0.00348524	0.0401844
2xHAR.413	LINC01088	0.057388	0.098	0.049	0.00349971	0.0401911
2xHAR.413	WDR33	0.153582	0.873	0.838	0.00357355	0.040716
2xHAR.413	STX3	-0.106434	0.314	0.412	0.00357356	0.040716
2xHAR.413	SLC25A26	-0.0817544	0.446	0.549	0.00372803	0.0423095
2xHAR.413	TSBP1-AS1	0.173424	0.353	0.264	0.00374629	0.0423507
2xHAR.413	MIAT	0.0651429	0.191	0.119	0.00381454	0.0425243
2xHAR.413	TGFB1	-0.0705447	0.27	0.369	0.00384765	0.0425243
2xHAR.413	CCDC59	-0.0987595	0.588	0.673	0.003848	0.0425243
2xHAR.413	YIF1A	-0.135463	0.667	0.754	0.00385095	0.0425243
2xHAR.413	2024-03-04	-0.196171	0.245	0.345	0.00385866	0.0425243
2xHAR.413	PPP1CC	0.102778	0.936	0.941	0.00386952	0.0425243
2xHAR.413	PSMA5	-0.13764	0.838	0.906	0.00389968	0.0425243
2xHAR.413	CCDC117	0.0894772	0.471	0.37	0.00392853	0.0425243
2xHAR.413	PHACTR4	0.137027	0.936	0.882	0.00393503	0.0425243
2xHAR.413	FGF8	0.246303	0.221	0.148	0.00394339	0.0425243
2xHAR.413	PEX7	-0.0836083	0.167	0.25	0.00395685	0.0425243
2xHAR.413	CDH10	0.150417	0.191	0.12	0.00398237	0.0425243
2xHAR.413	STK10	-0.0930427	0.201	0.286	0.00398614	0.0425243
2xHAR.413	GGA1	0.0787218	0.456	0.348	0.00400038	0.0425243
2xHAR.413	CEBPB	-0.134302	0.338	0.431	0.00400344	0.0425243
2xHAR.413	TTTY14	0.100109	0.873	0.822	0.0040289	0.0425243
2xHAR.413	NCOA6	0.0832001	0.76	0.662	0.00406312	0.0425243
2xHAR.413	CRIM1	-0.196123	0.814	0.875	0.00406738	0.0425243
2xHAR.413	HNRNPA2B1	0.111538	1	0.999	0.00407945	0.0425243
2xHAR.413	MAMDC2	-0.21827	0.657	0.75	0.00408894	0.0425243
2xHAR.413	FAM174C	-0.0891226	0.343	0.464	0.0040901	0.0425243
2xHAR.413	YARS	-0.150433	0.73	0.796	0.00410891	0.0425243
2xHAR.413	TOMM6	-0.0999773	0.951	0.982	0.0041123	0.0425243
2xHAR.413	COL8A1	-0.19198	0.48	0.6	0.00411431	0.0425243
2xHAR.413	AGO3	0.0956912	0.794	0.749	0.00415823	0.0428043
2xHAR.413	FLNB	-0.229531	0.77	0.823	0.00417423	0.0428043
2xHAR.413	XBP1	-0.129087	0.667	0.739	0.00418577	0.0428043
2xHAR.413	AC005009.2	0.0524451	0.088	0.043	0.00421373	0.0429385
2xHAR.413	SPRY1	0.246822	0.426	0.342	0.00424581	0.0431136
2xHAR.413	PLPP5	0.100927	0.574	0.472	0.00426072	0.0431137
2xHAR.413	SULT1C4	0.069016	0.201	0.128	0.00428256	0.0431838
2xHAR.413	NPHP4	0.0765943	0.279	0.198	0.00438425	0.0439852
2xHAR.413	CDH11	0.156015	0.711	0.652	0.00440238	0.0439852
2xHAR.413	PPP2R2B	0.270534	0.603	0.51	0.00440764	0.0439852
2xHAR.413	RRS1	-0.0967619	0.338	0.441	0.00445419	0.0441295
2xHAR.413	GADD45A	-0.101058	0.534	0.644	0.00445773	0.0441295
2xHAR.413	CSTB	-0.124962	0.971	0.985	0.00446785	0.0441295
2xHAR.413	JUND	-0.181019	0.936	0.963	0.0045248	0.0445401
2xHAR.413	NARS	-0.117965	0.662	0.742	0.00458337	0.0449636
2xHAR.413	BOC	0.187345	0.363	0.283	0.00464668	0.0452911
2xHAR.413	SESN2	-0.118932	0.353	0.447	0.00466279	0.0452911
2xHAR.413	BNIP2	-0.092335	0.461	0.547	0.0046637	0.0452911
2xHAR.413	BCAR1	-0.126793	0.554	0.644	0.0047029	0.045519
2xHAR.413	YBX3	-0.133439	0.907	0.96	0.00473909	0.0457164
2xHAR.413	ZNF639	0.0865281	0.475	0.36	0.00475964	0.0457388
2xHAR.413	CSMD2	0.178078	0.25	0.175	0.00477302	0.0457388
2xHAR.413	TCEA1	-0.140675	0.956	0.969	0.00488323	0.0465559
2xHAR.413	ENC1	0.158711	0.431	0.345	0.00491236	0.0465559
2xHAR.413	MAP1B	-0.130927	1	0.997	0.00492973	0.0465559
2xHAR.413	MEG8	0.0711328	0.191	0.121	0.00493149	0.0465559
2xHAR.413	SMARCC1	0.116409	0.995	0.986	0.00495849	0.0465559
2xHAR.413	RNF7	-0.100055	0.951	0.959	0.00497083	0.0465559
2xHAR.413	PHLPP2	-0.0821213	0.299	0.404	0.00497089	0.0465559
2xHAR.413	H3F3A	0.107052	1	1	0.00503179	0.0469742
2xHAR.413	UBE3D	0.157725	0.657	0.63	0.00507472	0.0472226
2xHAR.413	SULF1	0.119624	0.544	0.453	0.00509623	0.0472708
2xHAR.413	PAK1	0.127806	0.642	0.553	0.00513473	0.0473598
2xHAR.413	MIR137HG	-0.0517394	0.034	0.092	0.005168	0.0473598
2xHAR.413	C3orf67	0.0831752	0.456	0.352	0.00516934	0.0473598
2xHAR.413	AC012063.1	0.0638419	0.245	0.162	0.00517128	0.0473598
2xHAR.413	RNH1	-0.107983	0.632	0.718	0.00519158	0.0473957
2xHAR.413	AC092944.1	-0.0763883	0.132	0.217	0.00522234	0.0475266
2xHAR.413	ARL10	0.0744146	0.343	0.254	0.00529634	0.0478577
2xHAR.413	ZBTB16	0.104206	0.647	0.547	0.00529943	0.0478577
2xHAR.413	RAD9A	0.104806	0.466	0.379	0.00530833	0.0478577
2xHAR.413	PRDX2	0.145213	0.98	0.991	0.00535447	0.0481184
2xHAR.413	S100A11	-0.194448	0.77	0.858	0.00538127	0.0481184
2xHAR.413	PASK	0.0502936	0.176	0.109	0.0053887	0.0481184
2xHAR.413	C5	0.0522025	0.206	0.133	0.00540376	0.0481184
2xHAR.413	DHRS11	0.0617897	0.216	0.143	0.00542863	0.0481916
2xHAR.413	ZNF253	0.107419	0.549	0.468	0.00545941	0.0482187
2xHAR.413	TCERG1L	-0.244735	0.348	0.446	0.0054748	0.0482187
2xHAR.413	TIFA	0.0501481	0.176	0.111	0.00550747	0.0482187
2xHAR.413	DDIT3	-0.131036	0.319	0.406	0.00552373	0.0482187
2xHAR.413	SSR3	-0.122125	0.961	0.978	0.00552496	0.0482187
2xHAR.413	UBL4A	-0.0727969	0.147	0.228	0.00554344	0.0482187
2xHAR.413	HEATR5B	0.0925461	0.49	0.394	0.00554831	0.0482187
2xHAR.413	RSF1	0.122855	0.961	0.931	0.00564482	0.0489105
2xHAR.413	AC087490.1	0.0756388	0.108	0.058	0.00570053	0.0492201
2xHAR.413	PLXNA2	-0.0756287	0.127	0.208	0.00571993	0.0492201
2xHAR.413	SERTAD4-AS1	0.0943885	0.475	0.383	0.00573157	0.0492201
2xHAR.413	LIMD2	-0.0863257	0.402	0.501	0.00575721	0.049294
2xHAR.413	CYP7B1	0.0987823	0.338	0.256	0.00579238	0.0494488
2xHAR.413	MIR3681HG	0.0604011	0.23	0.155	0.00582571	0.0495871
2xHAR.413	EGFR	-0.110863	0.451	0.567	0.00588387	0.0497723
2xHAR.413	GSE1	-0.078655	0.255	0.354	0.0058855	0.0497723
2xHAR.413	PLEKHA5	0.186204	0.961	0.936	0.00589907	0.0497723
2xHAR.413	TANC1	-0.146804	0.583	0.668	0.0059433	0.0499997
2xHAR.413	SHPK	0.0814102	0.304	0.227	0.00599429	0.0501438
2xHAR.413	EPM2AIP1	0.070879	0.534	0.419	0.00601235	0.0501438
2xHAR.413	SEPTIN11	-0.141924	0.98	0.994	0.0060124	0.0501438
2xHAR.413	PON2	0.105517	0.804	0.751	0.00603467	0.0501849
2xHAR.413	EXOSC2	0.0791737	0.456	0.362	0.00605276	0.0501911
2xHAR.413	HSD17B10	-0.0961599	0.706	0.793	0.00608164	0.050196
2xHAR.413	LEMD1	0.0693467	0.167	0.103	0.00610843	0.050196
2xHAR.413	MTCH1	-0.138415	0.907	0.935	0.00611808	0.050196
2xHAR.413	GLRX2	-0.108229	0.461	0.557	0.00612658	0.050196
2xHAR.413	ID2	0.13674	0.451	0.365	0.00614007	0.050196
2xHAR.413	UCHL3	-0.0948137	0.578	0.725	0.00617383	0.0503298
2xHAR.413	SP140	-0.070125	0.074	0.14	0.0061999	0.0504003
2xHAR.413	CTSC	-0.183637	0.833	0.875	0.00625505	0.0506504
2xHAR.413	EEF1E1	-0.104113	0.843	0.881	0.00627587	0.0506504
2xHAR.413	REST	0.108028	0.809	0.716	0.00630129	0.0506504
2xHAR.413	DYNLT1	-0.1401	0.931	0.955	0.0063319	0.0506504
2xHAR.413	CALD1	-0.149955	0.99	0.995	0.00634915	0.0506504
2xHAR.413	MIR31HG	-0.112004	0.221	0.309	0.00636309	0.0506504
2xHAR.413	COMMD4	-0.105776	0.711	0.774	0.00638517	0.0506504
2xHAR.413	TWF1	-0.0791887	0.314	0.406	0.00639644	0.0506504
2xHAR.413	CYP39A1	0.0901994	0.265	0.186	0.00640189	0.0506504
2xHAR.413	MACF1	-0.156597	0.985	0.995	0.00640568	0.0506504
2xHAR.413	NPHP3	0.128152	0.593	0.526	0.00643391	0.0506745
2xHAR.413	MYLK	0.139222	0.583	0.514	0.00645632	0.0506745
2xHAR.413	AC233296.1	0.188332	0.681	0.581	0.00646199	0.0506745
2xHAR.413	TGFBR1	0.130185	0.672	0.606	0.00647877	0.0506745
2xHAR.413	EXD3	0.0690206	0.353	0.271	0.0065183	0.0508462
2xHAR.413	SLC35B2	-0.0862402	0.27	0.364	0.00653898	0.0508705
2xHAR.413	AC092969.1	0.0863765	0.412	0.326	0.00660225	0.0512145
2xHAR.413	DEF8	-0.114404	0.657	0.73	0.00663306	0.0512145
2xHAR.413	TPM2	-0.153568	0.971	0.988	0.0066363	0.0512145
2xHAR.413	PTPRZ1	0.231633	0.358	0.28	0.00666535	0.0513019
2xHAR.413	NRCAM	-0.165732	0.647	0.723	0.00674252	0.0517583
2xHAR.413	CROCC	0.0789674	0.407	0.323	0.00681727	0.0520223
2xHAR.413	SOX11	0.134103	0.848	0.846	0.00684079	0.0520223
2xHAR.413	ABHD14A	0.0788753	0.387	0.3	0.00684286	0.0520223
2xHAR.413	UNC5B	-0.081997	0.123	0.2	0.00684882	0.0520223
2xHAR.413	AL645465.1	-0.103811	0.328	0.436	0.00687661	0.0520966
2xHAR.413	NBPF1	0.0726307	0.387	0.292	0.00693219	0.0523806
2xHAR.413	CLVS1	0.203316	0.373	0.292	0.00697357	0.0524255
2xHAR.413	PARP1	0.128839	0.946	0.964	0.00697437	0.0524255
2xHAR.413	FRZB	0.12427	0.402	0.315	0.00699894	0.0524739
2xHAR.413	DAPK3	-0.0841324	0.324	0.426	0.00706563	0.052837
2xHAR.413	KLHL23	0.13954	0.873	0.837	0.00714666	0.0533052
2xHAR.413	ADGRA3	0.125437	0.789	0.74	0.00719726	0.0535447
2xHAR.413	PAX2	0.139182	0.113	0.064	0.00728753	0.0540772
2xHAR.413	MRPL33	-0.141484	0.912	0.933	0.00733593	0.0541826
2xHAR.413	CAP1	-0.112057	0.882	0.92	0.00735961	0.0541826
2xHAR.413	COL1A2	-0.129423	0.755	0.798	0.00738683	0.0541826
2xHAR.413	GON7	-0.0898543	0.23	0.308	0.00741138	0.0541826
2xHAR.413	PAWR	-0.131637	0.931	0.948	0.00744889	0.0541826
2xHAR.413	AP1S2	-0.112901	0.897	0.929	0.00745107	0.0541826
2xHAR.413	ARPC2	-0.13175	0.951	0.985	0.00746337	0.0541826
2xHAR.413	SLC37A4	0.0583513	0.23	0.157	0.00746524	0.0541826
2xHAR.413	AL391839.1	0.0653774	0.118	0.069	0.00747023	0.0541826
2xHAR.413	NES	-0.160076	0.902	0.956	0.00756217	0.0547123
2xHAR.413	PDGFA	-0.108209	0.186	0.265	0.00765856	0.0552715
2xHAR.413	VEGFB	-0.0932607	0.27	0.357	0.00775322	0.0558155
2xHAR.413	DDAH1	-0.175749	0.706	0.804	0.0078175	0.0561385
2xHAR.413	DLK1	0.567479	0.603	0.561	0.00788079	0.056453
2xHAR.413	CWC15	-0.121391	0.848	0.874	0.00791273	0.0565419
2xHAR.413	TLN1	-0.122577	0.809	0.885	0.00802966	0.057236
2xHAR.413	TMEM120A	-0.0639292	0.162	0.244	0.00807531	0.0573037
2xHAR.413	CWF19L1	-0.0759214	0.255	0.343	0.0080966	0.0573037
2xHAR.413	MYO10	0.131863	0.887	0.858	0.00811618	0.0573037
2xHAR.413	CAP2	-0.12567	0.858	0.891	0.00812588	0.0573037
2xHAR.413	FOXG1	0.1033	0.265	0.184	0.00815034	0.0573037
2xHAR.413	NAV2	-0.145173	0.696	0.791	0.00819329	0.0573037
2xHAR.413	EDRF1	0.104947	0.505	0.422	0.00820113	0.0573037
2xHAR.413	B4GAT1	-0.0792186	0.221	0.306	0.00820367	0.0573037
2xHAR.413	MANF	-0.123989	0.784	0.829	0.00822938	0.0573037
2xHAR.413	PPM1E	0.146055	0.74	0.646	0.00824511	0.0573037
2xHAR.413	PRICKLE1	-0.148144	0.765	0.823	0.00825697	0.0573037
2xHAR.413	YWHAZ	-0.120526	0.995	0.994	0.00827894	0.0573188
2xHAR.413	ELMO1	-0.129623	0.588	0.707	0.00834574	0.0576433
2xHAR.413	LINC01980	0.146161	0.559	0.494	0.00836779	0.0576581
2xHAR.413	FADS2	0.0981945	0.966	0.966	0.00839934	0.057738
2xHAR.413	ROR1	-0.116018	0.358	0.439	0.00843332	0.0578342
2xHAR.413	RPS10	0.1076	0.975	0.981	0.00849741	0.0580252
2xHAR.413	MCCC2	0.067951	0.48	0.387	0.00855809	0.0580252
2xHAR.413	RPN2	-0.126084	0.873	0.934	0.00855811	0.0580252
2xHAR.413	ABHD17A	-0.0918965	0.49	0.588	0.00856939	0.0580252
2xHAR.413	PWRN4	0.185266	0.181	0.12	0.00860298	0.0580252
2xHAR.413	CLTA	-0.0757486	0.995	0.997	0.00861085	0.0580252
2xHAR.413	WFDC2	0.0875929	0.216	0.149	0.00861424	0.0580252
2xHAR.413	AC083870.1	-0.128907	0.5	0.597	0.00863876	0.0580252
2xHAR.413	POLR2J	-0.103422	0.819	0.864	0.00866636	0.0580252
2xHAR.413	AC005394.1	0.0706313	0.196	0.132	0.00868031	0.0580252
2xHAR.413	AC104596.1	0.130515	0.299	0.227	0.00868172	0.0580252
2xHAR.413	HNRNPA1	0.100541	1	1	0.00873306	0.0582047
2xHAR.413	NGF	-0.060585	0.152	0.235	0.0087488	0.0582047
2xHAR.413	NABP1	-0.0957015	0.24	0.323	0.00877474	0.0582433
2xHAR.413	RAB5IF	-0.102258	0.873	0.895	0.00884709	0.0585803
2xHAR.413	PCK2	-0.069701	0.338	0.442	0.00886599	0.0585803
2xHAR.413	POT1	0.0897559	0.48	0.368	0.00893842	0.0589243
2xHAR.413	DSTN	-0.144102	0.985	0.994	0.00896835	0.0589873
2xHAR.413	CTNNA3	0.232742	0.471	0.403	0.00906395	0.059289
2xHAR.413	PFN1	-0.122856	0.99	0.997	0.00908115	0.059289
2xHAR.413	SETD7	-0.0960157	0.407	0.493	0.00913054	0.059289
2xHAR.413	TXN	-0.119429	0.99	0.991	0.009137	0.059289
2xHAR.413	WWOX	0.220688	0.936	0.914	0.00913711	0.059289
2xHAR.413	ZNF358	0.104671	0.52	0.445	0.00913714	0.059289
2xHAR.413	TMSB15B.1	0.055067	0.152	0.094	0.00917109	0.0593761
2xHAR.413	RYR1	0.0644469	0.093	0.05	0.00920973	0.0594932
2xHAR.413	AKAP12	-0.251409	0.951	0.964	0.0093006	0.0599464
2xHAR.413	PSMC5	-0.114507	0.907	0.937	0.00934486	0.0600979
2xHAR.413	TPM1	-0.133258	1	0.999	0.00948287	0.0607065
2xHAR.413	GOT1	-0.120814	0.539	0.603	0.00949196	0.0607065
2xHAR.413	CAPZB	-0.108272	0.946	0.957	0.00950244	0.0607065
2xHAR.413	ATP8A1	0.0526872	0.191	0.125	0.00963364	0.0614091
2xHAR.413	KAT7	0.0944801	0.515	0.446	0.00968477	0.0615994
2xHAR.413	TUBB6	-0.123305	0.76	0.87	0.00973336	0.0617727
2xHAR.413	FGF14-AS2	-0.0558754	0.088	0.153	0.0098007	0.0620639
2xHAR.413	PKDCC	0.1072	0.539	0.447	0.00983267	0.0620848
2xHAR.413	IFT80	0.115111	0.662	0.567	0.00984691	0.0620848
2xHAR.413	BLACAT1	0.0973973	0.186	0.124	0.0100004	0.0629153
2xHAR.413	UBAC2	0.114475	0.838	0.803	0.0101127	0.0633552
2xHAR.413	PRKAR1B	-0.0736377	0.186	0.271	0.0101524	0.0633552
2xHAR.413	IMP3	-0.104372	0.593	0.686	0.0101626	0.0633552
2xHAR.413	DYNLL2	0.0938596	0.755	0.704	0.0101934	0.0633552
2xHAR.413	RECQL	-0.11229	0.564	0.648	0.0102009	0.0633552
2xHAR.413	PCMTD1	0.137688	0.706	0.663	0.0102016	0.0633552
2xHAR.413	PSD3	0.124548	0.784	0.714	0.0102942	0.0637932
2xHAR.413	EPB41L5	0.136919	0.745	0.687	0.0103189	0.0638099
2xHAR.413	ATF2	0.118237	0.716	0.668	0.0103599	0.0638855
2xHAR.413	RHEB	-0.116975	0.951	0.955	0.0103753	0.0638855
2xHAR.413	UCKL1	-0.0574768	0.123	0.193	0.0105372	0.0644934
2xHAR.413	SPATA13	0.0603072	0.397	0.3	0.0105585	0.0644934
2xHAR.413	FARSA	0.0801839	0.52	0.44	0.0105708	0.0644934
2xHAR.413	PLD1	-0.0626254	0.059	0.119	0.0106359	0.0644934
2xHAR.413	TMEM150A	-0.0509268	0.132	0.211	0.0106927	0.0644934
2xHAR.413	GRAMD1B	0.0500653	0.456	0.354	0.0107043	0.0644934
2xHAR.413	DPP9	0.0667075	0.343	0.255	0.0107548	0.0644934
2xHAR.413	CREB3L1	-0.0712847	0.206	0.293	0.0107583	0.0644934
2xHAR.413	SLC25A4	-0.116402	0.652	0.712	0.0107699	0.0644934
2xHAR.413	SUFU	0.0836088	0.495	0.406	0.010801	0.0644934
2xHAR.413	BSDC1	-0.0905341	0.368	0.445	0.0108218	0.0644934
2xHAR.413	ZCCHC14	0.0841421	0.466	0.373	0.0108241	0.0644934
2xHAR.413	DNAAF5	0.0907346	0.466	0.397	0.0108325	0.0644934
2xHAR.413	PIAS1	0.10438	0.838	0.825	0.0108334	0.0644934
2xHAR.413	GOLGA3	0.0753237	0.52	0.425	0.01085	0.0644934
2xHAR.413	MYCN	0.0810315	0.284	0.21	0.0108505	0.0644934
2xHAR.413	JUN	-0.13845	0.353	0.421	0.0108529	0.0644934
2xHAR.413	PYCR1	-0.0806805	0.319	0.418	0.0110478	0.0654277
2xHAR.413	CYREN	-0.08465	0.431	0.513	0.0110553	0.0654277
2xHAR.413	GPX4	-0.0949406	0.995	0.997	0.0110877	0.0654851
2xHAR.413	C5orf51	-0.0661484	0.402	0.497	0.0112025	0.0659935
2xHAR.413	ELL2	-0.0977096	0.235	0.32	0.0112194	0.0659935
2xHAR.413	MLLT3	0.0839594	0.353	0.275	0.0112426	0.0659961
2xHAR.413	SCN8A	-0.093722	0.338	0.422	0.0113409	0.0664384
2xHAR.413	PRDM16	0.0945723	0.123	0.074	0.011373	0.0664651
2xHAR.413	SLC7A1	-0.135921	0.559	0.632	0.0113922	0.0664651
2xHAR.413	MIPOL1	0.126473	0.735	0.681	0.0114144	0.0664651
2xHAR.413	WSB1	0.126052	0.912	0.888	0.0114544	0.0664714
2xHAR.413	NEK7	0.0820455	0.539	0.445	0.0115048	0.0664714
2xHAR.413	SMO	0.0901445	0.52	0.432	0.0115157	0.0664714
2xHAR.413	PRAG1	-0.100937	0.446	0.543	0.011523	0.0664714
2xHAR.413	FN1	-0.114711	0.608	0.665	0.0115518	0.0664714
2xHAR.413	ADD3	0.107521	0.819	0.724	0.0115595	0.0664714
2xHAR.413	FANCD2	0.112494	0.574	0.505	0.0115981	0.0664714
2xHAR.413	GPALPP1	0.0912087	0.608	0.567	0.0116174	0.0664714
2xHAR.413	TMSB15A	0.0977759	0.951	0.937	0.0116222	0.0664714
2xHAR.413	FAM104A	-0.0778789	0.456	0.545	0.0116651	0.0665854
2xHAR.413	LINC00632	0.14762	0.603	0.547	0.0117198	0.0667657
2xHAR.413	MCAM	-0.0755017	0.328	0.42	0.0117956	0.0668371
2xHAR.413	GTF3C2	0.0839077	0.559	0.486	0.0118013	0.0668371
2xHAR.413	SOX4	0.130739	0.873	0.806	0.0118016	0.0668371
2xHAR.413	C16orf46	-0.0753534	0.167	0.235	0.0118535	0.0670003
2xHAR.413	HNRNPA3	0.0914452	0.99	0.999	0.01192	0.067195
2xHAR.413	AL137009.1	0.082917	0.275	0.2	0.0119344	0.067195
2xHAR.413	BSCL2	-0.0994463	0.642	0.729	0.0119721	0.067276
2xHAR.413	ZNF827	0.0920479	0.436	0.361	0.0120864	0.0676456
2xHAR.413	CEP57	0.10707	0.907	0.85	0.0120991	0.0676456
2xHAR.413	FZD8	0.0879443	0.221	0.154	0.0121517	0.0676456
2xHAR.413	BDH2	0.0795464	0.549	0.447	0.0121571	0.0676456
2xHAR.413	HACD3	0.0827381	0.951	0.968	0.0121715	0.0676456
2xHAR.413	SYN3	-0.0599747	0.191	0.271	0.0122041	0.0676456
2xHAR.413	SUCLG1	-0.091601	0.618	0.675	0.012209	0.0676456
2xHAR.413	NRXN3	0.323951	0.348	0.267	0.0122248	0.0676456
2xHAR.413	LMBR1	0.107468	0.672	0.597	0.0122693	0.0676755
2xHAR.413	MFAP1	-0.0983837	0.706	0.776	0.0122876	0.0676755
2xHAR.413	GDAP2	0.084452	0.436	0.348	0.012317	0.0676755
2xHAR.413	PRKCE	-0.152419	0.471	0.539	0.0123238	0.0676755
2xHAR.413	STAG3	0.0514585	0.162	0.103	0.0124196	0.0680418
2xHAR.413	BID	0.0594794	0.456	0.361	0.0124984	0.0680418
2xHAR.413	JDP2	-0.0822085	0.304	0.396	0.0125157	0.0680418
2xHAR.413	KCNIP4	-0.0864589	0.074	0.134	0.012524	0.0680418
2xHAR.413	NR2F2	-0.11426	0.853	0.895	0.0125263	0.0680418
2xHAR.413	CZIB	-0.10531	0.593	0.643	0.0125486	0.0680418
2xHAR.413	ADAM12	-0.0855601	0.147	0.224	0.0125626	0.0680418
2xHAR.413	PHB2	-0.0909527	0.887	0.922	0.0125786	0.0680418
2xHAR.413	SRSF5	0.0924274	0.961	0.923	0.0126024	0.0680437
2xHAR.413	PCGF5	-0.0987004	0.569	0.655	0.012629	0.0680486
2xHAR.413	RNASEH1	-0.0987773	0.574	0.642	0.0126504	0.0680486
2xHAR.413	FAM117B	0.113705	0.632	0.551	0.0127102	0.0682435
2xHAR.413	SHISA5	-0.0971264	0.578	0.65	0.0127733	0.0683482
2xHAR.413	CTNNA2	0.355332	0.52	0.475	0.0127944	0.0683482
2xHAR.413	TAF9	-0.112641	0.789	0.792	0.0128005	0.0683482
2xHAR.413	THAP5	-0.074011	0.255	0.341	0.0129053	0.0687104
2xHAR.413	EVL	0.121724	0.819	0.785	0.0129158	0.0687104
2xHAR.413	FRMD4A	-0.106947	0.843	0.913	0.0129776	0.0689121
2xHAR.413	CLCN4	-0.0569965	0.118	0.182	0.0130044	0.0689281
2xHAR.413	MAP3K14	-0.0895562	0.309	0.394	0.0130577	0.0690842
2xHAR.413	NCKAP5	0.0949075	0.152	0.097	0.0131243	0.0691704
2xHAR.413	KANSL2	0.0767239	0.466	0.389	0.0131443	0.0691704
2xHAR.413	CDC37L1	0.0679203	0.431	0.335	0.0131583	0.0691704
2xHAR.413	TFDP2	0.162104	0.873	0.839	0.0131696	0.0691704
2xHAR.413	MYL9	-0.17019	0.799	0.868	0.0132618	0.0695284
2xHAR.413	ANKRD42	-0.0574406	0.074	0.131	0.0134581	0.0700896
2xHAR.413	MT-CO3	0.110935	1	1	0.0134589	0.0700896
2xHAR.413	OLMALINC	0.154307	0.588	0.531	0.0134618	0.0700896
2xHAR.413	ETS2	0.082702	0.304	0.233	0.0134657	0.0700896
2xHAR.413	ESD	-0.0738571	0.868	0.899	0.0135274	0.0701497
2xHAR.413	GOLGA7	-0.0707693	0.588	0.647	0.0135304	0.0701497
2xHAR.413	FYCO1	0.0556409	0.191	0.13	0.0135641	0.0701497
2xHAR.413	ZNF182	0.055314	0.127	0.08	0.0135854	0.0701497
2xHAR.413	PSMD8	-0.10177	0.936	0.974	0.0136108	0.0701497
2xHAR.413	RALGAPA1	0.0973469	0.775	0.693	0.0136227	0.0701497
2xHAR.413	YIPF4	-0.108489	0.525	0.584	0.0136629	0.0702316
2xHAR.413	TAGLN	-0.151019	0.848	0.914	0.0137793	0.070593
2xHAR.413	LINC01967	0.0887768	0.373	0.281	0.0137872	0.070593
2xHAR.413	OARD1	0.118894	0.676	0.596	0.0138087	0.070593
2xHAR.413	BCAT1	-0.125794	0.946	0.965	0.0138308	0.070593
2xHAR.413	ADM	-0.107041	0.289	0.387	0.0138863	0.0706487
2xHAR.413	ZNF426	0.0588972	0.407	0.317	0.0139312	0.0706487
2xHAR.413	ALG2	0.0561623	0.363	0.277	0.0139745	0.0706487
2xHAR.413	BCL7C	-0.106711	0.819	0.857	0.0139795	0.0706487
2xHAR.413	THY1	0.0731299	0.377	0.294	0.0139858	0.0706487
2xHAR.413	RAPH1	0.0958451	0.667	0.587	0.0139881	0.0706487
2xHAR.413	GRTP1	0.0528327	0.255	0.181	0.0140883	0.0710308
2xHAR.413	PDXK	-0.0967765	0.475	0.532	0.0141594	0.0711915
2xHAR.413	SLC26A2	0.0643478	0.343	0.267	0.0141933	0.0711915
2xHAR.413	SEPTIN8	-0.0554946	0.137	0.211	0.014194	0.0711915
2xHAR.413	ALKBH5	-0.0788019	0.392	0.483	0.0142733	0.0714654
2xHAR.413	NR2C2	0.101684	0.593	0.51	0.0144029	0.0719897
2xHAR.413	N4BP2	0.116986	0.804	0.751	0.0144278	0.0719898
2xHAR.413	SH3GL3	-0.142096	0.466	0.555	0.0144762	0.0721068
2xHAR.413	PGM3	-0.112108	0.529	0.612	0.0145668	0.0723738
2xHAR.413	PPP1R42	0.0606864	0.132	0.082	0.0145994	0.0723738
2xHAR.413	AC016766.1	-0.12934	0.598	0.703	0.0146048	0.0723738
2xHAR.413	PTPDC1	-0.0692056	0.181	0.26	0.0146889	0.0726519
2xHAR.413	EFCAB7	0.0651035	0.265	0.194	0.0147111	0.0726519
2xHAR.413	KDM3A	0.0552986	0.407	0.308	0.0147666	0.0728017
2xHAR.413	TEX2	0.0552557	0.279	0.204	0.0148688	0.0730008
2xHAR.413	CNTN6	-0.0974316	0.647	0.731	0.0148984	0.0730008
2xHAR.413	AC008691.1	0.0616268	0.113	0.067	0.0149424	0.0730008
2xHAR.413	ST7	-0.0847919	0.265	0.345	0.014954	0.0730008
2xHAR.413	FSD1L	0.114644	0.549	0.479	0.0149726	0.0730008
2xHAR.413	DUSP1	-0.0736084	0.186	0.267	0.0149813	0.0730008
2xHAR.413	ITGB1BP1	-0.0994401	0.676	0.728	0.0149836	0.0730008
2xHAR.413	MRPS33	-0.0762239	0.701	0.781	0.0151125	0.0734242
2xHAR.413	TRAF5	-0.0528219	0.123	0.192	0.0151212	0.0734242
2xHAR.413	USP3	0.0994758	0.735	0.659	0.0152099	0.0737309
2xHAR.413	ATF4	-0.136932	0.843	0.861	0.0153207	0.0741439
2xHAR.413	COX5A	-0.12072	0.956	0.97	0.0153648	0.0742334
2xHAR.413	SLC43A2	0.050608	0.211	0.146	0.0154388	0.0743972
2xHAR.413	F2R	0.0738746	0.417	0.329	0.0154587	0.0743972
2xHAR.413	H2AFJ	0.0757877	0.515	0.417	0.0154759	0.0743972
2xHAR.413	PFKP	-0.141656	0.701	0.788	0.0155515	0.074637
2xHAR.413	STC2	-0.220936	0.5	0.553	0.0155892	0.0746941
2xHAR.413	NANOS1	-0.0553575	0.132	0.2	0.0156287	0.0747596
2xHAR.413	ZNF75D	0.0726642	0.319	0.24	0.0156971	0.0749628
2xHAR.413	GGPS1	-0.0623462	0.353	0.443	0.0157308	0.0749999
2xHAR.413	POLDIP2	0.0856529	0.544	0.454	0.0157891	0.0751539
2xHAR.413	GCNT4	-0.0951848	0.265	0.343	0.0158644	0.0753882
2xHAR.413	MPHOSPH10	0.0836686	0.74	0.654	0.0158916	0.0753937
2xHAR.413	PRRC2A	-0.0889114	0.431	0.509	0.0159964	0.0757117
2xHAR.413	TDRD3	0.116449	0.583	0.522	0.0160109	0.0757117
2xHAR.413	RBM20	-0.0884576	0.466	0.547	0.0160684	0.0758596
2xHAR.413	TRPT1	0.0627612	0.299	0.225	0.0161423	0.0760385
2xHAR.413	CENPM	-0.101578	0.436	0.505	0.0161795	0.0760385
2xHAR.413	MORN2	0.0810925	0.578	0.486	0.0161851	0.0760385
2xHAR.413	PRKY	-0.10133	0.407	0.486	0.0164341	0.0769957
2xHAR.413	KIAA1958	0.10444	0.858	0.847	0.0164597	0.0769957
2xHAR.413	SRGAP3	0.141678	0.402	0.332	0.016573	0.0769957
2xHAR.413	GPSM2	0.0945538	0.466	0.371	0.0165734	0.0769957
2xHAR.413	DPPA4	0.0850993	0.789	0.746	0.0166276	0.0769957
2xHAR.413	CIRBP	0.116469	0.941	0.958	0.0166404	0.0769957
2xHAR.413	AC105450.1	0.0811452	0.098	0.055	0.016655	0.0769957
2xHAR.413	FOXP4	0.0507827	0.23	0.161	0.0166672	0.0769957
2xHAR.413	TRPV1	0.0597196	0.181	0.124	0.0166853	0.0769957
2xHAR.413	AC103923.1	0.0513362	0.157	0.103	0.0167221	0.0769957
2xHAR.413	SALL2	0.109124	0.598	0.505	0.0167261	0.0769957
2xHAR.413	RBFOX1	-0.115898	0.216	0.286	0.0167292	0.0769957
2xHAR.413	APLP2	-0.114839	0.956	0.988	0.0167507	0.0769957
2xHAR.413	AC012146.1	-0.0552445	0.319	0.408	0.0167613	0.0769957
2xHAR.413	PFDN2	-0.107051	0.912	0.947	0.0168265	0.0771727
2xHAR.413	PCBD1	-0.084207	0.716	0.804	0.016861	0.0772083
2xHAR.413	DUSP8	-0.0550907	0.083	0.142	0.0169245	0.0773766
2xHAR.413	CAD	-0.0694195	0.299	0.388	0.0170138	0.0776133
2xHAR.413	CDK2AP2	-0.0889366	0.456	0.53	0.0170354	0.0776133
2xHAR.413	RRP36	-0.101728	0.799	0.851	0.0170567	0.0776133
2xHAR.413	GOLPH3L	0.0967145	0.456	0.377	0.0171597	0.0778426
2xHAR.413	HIST1H4H	0.0690697	0.265	0.2	0.0171853	0.0778426
2xHAR.413	PMM2	-0.110921	0.475	0.542	0.0171878	0.0778426
2xHAR.413	CLP1	0.0781052	0.407	0.326	0.017251	0.0780068
2xHAR.413	YTHDF1	0.0818042	0.426	0.359	0.0173267	0.0782272
2xHAR.413	PIK3R1	0.0875745	0.495	0.395	0.0173692	0.0782845
2xHAR.413	AL353138.1	-0.0938619	0.377	0.479	0.0173935	0.0782845
2xHAR.413	ZNF490	0.0527113	0.275	0.204	0.0175853	0.0789593
2xHAR.413	NSD3	0.0930187	0.907	0.895	0.017598	0.0789593
2xHAR.413	FAM53C	0.064932	0.451	0.367	0.0176646	0.0791353
2xHAR.413	SRGAP1	-0.0862722	0.446	0.527	0.0177685	0.0793695
2xHAR.413	UHRF1	0.111705	0.588	0.504	0.0177717	0.0793695
2xHAR.413	R3HDM1	0.102336	0.922	0.888	0.017911	0.079868
2xHAR.413	TAMM41	0.0597571	0.574	0.472	0.0179673	0.0799468
2xHAR.413	DNAH7	0.0660664	0.137	0.089	0.0179839	0.0799468
2xHAR.413	AC011603.2	0.0758683	0.353	0.277	0.0180376	0.0800624
2xHAR.413	MNS1	0.0505913	0.152	0.099	0.0181606	0.0800868
2xHAR.413	PHIP	0.110359	0.941	0.922	0.0181628	0.0800868
2xHAR.413	AL391152.1	0.0778631	0.23	0.166	0.0181674	0.0800868
2xHAR.413	COG1	-0.0566199	0.127	0.193	0.0181756	0.0800868
2xHAR.413	SEMA6A	0.156022	0.623	0.547	0.0181814	0.0800868
2xHAR.413	FERMT2	-0.115516	0.907	0.933	0.0184197	0.0810129
2xHAR.413	PCID2	-0.0716572	0.564	0.651	0.0184606	0.0810696
2xHAR.413	CNTNAP3B	-0.184077	0.544	0.621	0.0185279	0.0812419
2xHAR.413	ARPC4	-0.096751	0.637	0.717	0.0187089	0.0819114
2xHAR.413	SEMA5A	0.179944	0.652	0.591	0.0187427	0.0819358
2xHAR.413	PLAU	-0.069977	0.157	0.226	0.0188173	0.0821228
2xHAR.413	IQCJ-SCHIP1	-0.127309	0.564	0.632	0.0188423	0.0821228
2xHAR.413	TMUB1	-0.0676328	0.275	0.347	0.0188948	0.082228
2xHAR.413	PSMD12	-0.0995827	0.779	0.831	0.0189728	0.0824433
2xHAR.413	DMD	0.120018	0.745	0.711	0.0190226	0.0825358
2xHAR.413	BTBD10	-0.114895	0.593	0.663	0.0192073	0.0832123
2xHAR.413	MDM1	0.0506967	0.314	0.231	0.0192545	0.0832923
2xHAR.413	EPB41	0.110086	0.828	0.835	0.0192836	0.0832935
2xHAR.413	MYL12B	-0.10064	0.951	0.962	0.0194111	0.0835506
2xHAR.413	ERP44	-0.0872056	0.608	0.665	0.0194384	0.0835506
2xHAR.413	ADAL	0.0535667	0.417	0.325	0.0194724	0.0835506
2xHAR.413	SMIM8	0.109476	0.608	0.565	0.0195227	0.0835506
2xHAR.413	TP53I11	0.100385	0.461	0.391	0.0195248	0.0835506
2xHAR.413	GCN1	0.0851388	0.515	0.428	0.0195875	0.0835506
2xHAR.413	CEP83	0.106074	0.696	0.625	0.0195941	0.0835506
2xHAR.413	RAC1	-0.0841404	0.985	0.986	0.019626	0.0835506
2xHAR.413	FNIP2	0.0772696	0.456	0.381	0.0196401	0.0835506
2xHAR.413	SPEF2	0.068703	0.186	0.13	0.0196408	0.0835506
2xHAR.413	OTUD7B	0.0942654	0.559	0.466	0.0196607	0.0835506
2xHAR.413	ARMCX1	0.0883401	0.583	0.524	0.0197961	0.0840028
2xHAR.413	ATP1B3	-0.106332	0.838	0.912	0.0198706	0.0841955
2xHAR.413	WASHC2A	0.0768129	0.446	0.358	0.020022	0.0844469
2xHAR.413	LINC01091	0.0552592	0.098	0.057	0.0200295	0.0844469
2xHAR.413	ATP5PB	-0.0898761	0.902	0.91	0.0200367	0.0844469
2xHAR.413	ADGRB3	0.202685	0.368	0.303	0.0200466	0.0844469
2xHAR.413	PFN2	-0.0885432	0.902	0.947	0.0200864	0.0844913
2xHAR.413	TOP2B	0.114672	0.809	0.794	0.0202743	0.0846471
2xHAR.413	MRPS9	0.0895424	0.824	0.76	0.02028	0.0846471
2xHAR.413	CCNG2	0.115214	0.51	0.439	0.020293	0.0846471
2xHAR.413	AC104041.1	0.242973	0.902	0.869	0.0203012	0.0846471
2xHAR.413	NUP54	0.0978864	0.784	0.719	0.0203116	0.0846471
2xHAR.413	KLHL24	0.107876	0.446	0.375	0.020326	0.0846471
2xHAR.413	SMS	-0.089561	0.912	0.964	0.0203282	0.0846471
2xHAR.413	NFKBIL1	0.0679855	0.358	0.286	0.020429	0.0847185
2xHAR.413	KIAA1549	0.118154	0.593	0.536	0.0204405	0.0847185
2xHAR.413	AC092807.3	-0.0690913	0.123	0.186	0.020452	0.0847185
2xHAR.413	AL591519.1	0.0684636	0.132	0.083	0.0204624	0.0847185
2xHAR.413	FOSL2	-0.070706	0.167	0.231	0.0205141	0.0848062
2xHAR.413	CTNNBIP1	0.129229	0.882	0.84	0.0205422	0.0848062
2xHAR.413	PAM	-0.149064	0.858	0.907	0.0206068	0.0849517
2xHAR.413	SLC16A4	0.0821135	0.309	0.241	0.0207621	0.0853399
2xHAR.413	PTPN2	-0.0858295	0.637	0.683	0.0207937	0.0853399
2xHAR.413	MRPL23	-0.082959	0.456	0.54	0.0208028	0.0853399
2xHAR.413	DLL3	0.0512164	0.176	0.121	0.0208432	0.0853399
2xHAR.413	WDR48	0.0572395	0.637	0.541	0.0208562	0.0853399
2xHAR.413	AC006504.5	0.0628857	0.294	0.22	0.0208779	0.0853399
2xHAR.413	NARS2	0.122299	0.691	0.64	0.0210039	0.0857339
2xHAR.413	ARL2	0.0675587	0.858	0.829	0.0210491	0.0857435
2xHAR.413	LTBP1	0.191906	0.799	0.771	0.0210751	0.0857435
2xHAR.413	TPM3	-0.0930239	0.975	0.988	0.0210951	0.0857435
2xHAR.413	DPH3	-0.0770939	0.73	0.781	0.0212541	0.0861526
2xHAR.413	FAM83D	0.0780045	0.343	0.276	0.0213368	0.0861526
2xHAR.413	ERO1A	0.0544586	0.485	0.398	0.0213389	0.0861526
2xHAR.413	PLEKHG4B	0.0662678	0.696	0.612	0.02134	0.0861526
2xHAR.413	KIF3A	0.114228	0.564	0.496	0.0213614	0.0861526
2xHAR.413	PDXP	-0.0688772	0.206	0.274	0.0213744	0.0861526
2xHAR.413	RRAGA	-0.0886753	0.495	0.567	0.0214625	0.0862465
2xHAR.413	XPO1	0.0905281	0.951	0.955	0.0214858	0.0862465
2xHAR.413	S100A10	-0.149411	0.637	0.716	0.0214871	0.0862465
2xHAR.413	TSEN15	-0.0898693	0.706	0.731	0.0215682	0.0864521
2xHAR.413	MMRN1	0.0610967	0.142	0.093	0.0216788	0.0867751
2xHAR.413	AC104827.1	0.0850769	0.255	0.19	0.0217442	0.0868028
2xHAR.413	ZNF281	-0.0773317	0.422	0.493	0.0217457	0.0868028
2xHAR.413	USP33	0.0902917	0.779	0.702	0.0218256	0.087002
2xHAR.413	TTC4	-0.0562794	0.407	0.49	0.0218624	0.0870286
2xHAR.413	KIFC3	-0.0554755	0.319	0.406	0.0219481	0.0871778
2xHAR.413	SFT2D3	-0.0529524	0.137	0.204	0.0219963	0.0871778
2xHAR.413	PPME1	-0.14123	0.73	0.812	0.0220045	0.0871778
2xHAR.413	AP005203.1	0.059228	0.093	0.054	0.0220204	0.0871778
2xHAR.413	ATP6V1C1	-0.0559742	0.382	0.484	0.0221276	0.0874825
2xHAR.413	ENHO	0.0615667	0.206	0.149	0.0222005	0.087651
2xHAR.413	HECTD4	0.075664	0.696	0.659	0.0222475	0.0877169
2xHAR.413	MFAP2	0.0914422	0.559	0.488	0.0223093	0.0877607
2xHAR.413	RPL37A	-0.0529473	1	1	0.0223449	0.0877607
2xHAR.413	DCLK2	0.0689619	0.397	0.314	0.0223496	0.0877607
2xHAR.413	GPAA1	-0.0773638	0.387	0.468	0.0224761	0.088097
2xHAR.413	UBE2B	-0.0952137	0.809	0.839	0.0225144	0.088097
2xHAR.413	AMOTL2	-0.100725	0.593	0.673	0.0225265	0.088097
2xHAR.413	RPF2	-0.0769602	0.549	0.64	0.0226057	0.0882872
2xHAR.413	FAHD1	-0.0634946	0.431	0.522	0.0226586	0.0883746
2xHAR.413	ZNF594	0.0777906	0.324	0.258	0.0227459	0.0884034
2xHAR.413	CMTM4	0.0788134	0.382	0.309	0.0227553	0.0884034
2xHAR.413	LINC00511	0.105172	0.324	0.248	0.0227576	0.0884034
2xHAR.413	MEG3	0.0591987	0.167	0.113	0.0228668	0.0887086
2xHAR.413	LRP10	-0.0734568	0.176	0.244	0.0229082	0.0887291
2xHAR.413	ZFP14	0.121386	0.412	0.343	0.0229334	0.0887291
2xHAR.413	ZNF254	0.0764018	0.701	0.633	0.0230742	0.0891543
2xHAR.413	NCAPH	0.074809	0.466	0.378	0.0232066	0.0895257
2xHAR.413	RCE1	-0.069043	0.201	0.258	0.0232538	0.0895257
2xHAR.413	TNRC6A	0.11795	0.907	0.872	0.0232631	0.0895257
2xHAR.413	DLGAP1	-0.265704	0.5	0.565	0.0233553	0.0897613
2xHAR.413	PCDH15	0.111161	0.162	0.11	0.0234429	0.0899786
2xHAR.413	MAPK8IP3	0.0575004	0.446	0.36	0.0234869	0.0900277
2xHAR.413	CASTOR3	0.0993327	0.461	0.387	0.0235953	0.0903237
2xHAR.413	CTIF	-0.0770896	0.368	0.434	0.0238613	0.0910838
2xHAR.413	MKI67	0.161042	0.672	0.589	0.0238832	0.0910838
2xHAR.413	SLC7A8	0.0584828	0.431	0.348	0.0239432	0.0910838
2xHAR.413	CAND1	0.0943647	0.794	0.753	0.0239627	0.0910838
2xHAR.413	NUP58	0.100086	0.716	0.684	0.024024	0.0910838
2xHAR.413	KIF11	0.0823268	0.593	0.53	0.0240268	0.0910838
2xHAR.413	HEG1	0.0841857	0.564	0.483	0.0240393	0.0910838
2xHAR.413	AC009005.1	0.0684107	0.265	0.196	0.0240456	0.0910838
2xHAR.413	SH3RF3	-0.0814926	0.132	0.194	0.0242448	0.0917183
2xHAR.413	DNAH5	-0.0962893	0.172	0.232	0.0244702	0.0923961
2xHAR.413	ATP6V0A1	-0.101092	0.525	0.583	0.0244878	0.0923961
2xHAR.413	SRSF11	0.093335	0.975	0.98	0.024527	0.0924233
2xHAR.413	AL731577.2	0.0621757	0.309	0.238	0.0245703	0.0924662
2xHAR.413	ZFAND4	0.0593352	0.275	0.21	0.0246302	0.0925408
2xHAR.413	HDAC7	-0.0900816	0.5	0.565	0.0246573	0.0925408
2xHAR.413	ADAM22	0.0592708	0.279	0.208	0.0246861	0.0925408
2xHAR.413	GCA	0.0610356	0.451	0.377	0.0249011	0.0932259
2xHAR.413	TIMP1	-0.117305	0.853	0.879	0.0249881	0.0934311
2xHAR.413	CCDC30	0.0693793	0.333	0.26	0.0251105	0.0937148
2xHAR.413	AC007364.1	-0.0691135	0.113	0.173	0.0251288	0.0937148
2xHAR.413	BMP4	-0.13168	0.632	0.735	0.0252635	0.094096
2xHAR.413	PTPRJ	0.160573	0.725	0.701	0.0253365	0.0942464
2xHAR.413	MAP2K6	0.122735	0.539	0.484	0.0254759	0.0946434
2xHAR.413	TET1	0.117335	0.873	0.85	0.0256282	0.0950568
2xHAR.413	TRIAP1	-0.0776397	0.613	0.682	0.0256529	0.0950568
2xHAR.413	MYO19	-0.0852834	0.446	0.537	0.0257213	0.0951885
2xHAR.413	WDR83	0.0552111	0.309	0.243	0.0258142	0.0952146
2xHAR.413	MRPL3	-0.0984019	0.824	0.87	0.0258146	0.0952146
2xHAR.413	SLK	-0.0948449	0.578	0.632	0.025827	0.0952146
2xHAR.413	C17orf58	-0.0846539	0.294	0.363	0.0258625	0.0952238
2xHAR.413	TUBB3	-0.0698684	0.966	0.958	0.0259209	0.0953178
2xHAR.413	PLCH1	0.216631	0.422	0.369	0.0259989	0.0953675
2xHAR.413	SMARCA4	0.0887426	0.897	0.918	0.0260312	0.0953675
