## Supplementary material for "Human Accelerated Regions regulate gene networks implicated in apical-to-basal neural progenitor fate transitions": Table S3 (part 3 of 3)

### Sheet: de_full (continued)
HAR	Gene	Avg_Log2FC	Pct.1	Pct.2	P_value	FDR
2xHAR.413	ATF5	-0.15521	0.343	0.426	0.0260333	0.0953675
2xHAR.413	RFX3	0.162036	0.814	0.829	0.0261374	0.0956278
2xHAR.413	TTLL12	0.0682969	0.216	0.161	0.0262493	0.095916
2xHAR.413	RIPOR1	-0.0619387	0.221	0.288	0.0263418	0.0959579
2xHAR.413	ZNF706	-0.113405	0.961	0.97	0.0263526	0.0959579
2xHAR.413	ADCY6	0.0725975	0.27	0.209	0.0263602	0.0959579
2xHAR.413	THAP2	0.0561133	0.294	0.226	0.0264988	0.0962592
2xHAR.413	COA4	-0.101177	0.848	0.881	0.0265095	0.0962592
2xHAR.413	DACH1	0.125369	0.289	0.22	0.0265451	0.0962677
2xHAR.413	EVA1C	0.0512974	0.088	0.051	0.0267137	0.0967576
2xHAR.413	ETV1	0.0819251	0.436	0.356	0.0269363	0.0974097
2xHAR.413	LIN28B	0.126247	0.951	0.92	0.0269931	0.0974097
2xHAR.413	DKK3	-0.0552945	0.275	0.354	0.0269947	0.0974097
2xHAR.413	ATP5MF	-0.087489	0.985	0.989	0.0271366	0.0975345
2xHAR.413	SCGB2B2	0.0913803	0.299	0.235	0.0271543	0.0975345
2xHAR.413	HSD17B14	-0.0608434	0.245	0.318	0.0271839	0.0975345
2xHAR.413	KLF7	-0.110539	0.5	0.55	0.0271888	0.0975345
2xHAR.413	CCDC88A	0.0948394	0.936	0.903	0.0272252	0.0975345
2xHAR.413	AZI2	-0.0828748	0.475	0.533	0.0272315	0.0975345
2xHAR.413	PAK4	0.0967848	0.392	0.323	0.027268	0.0975446
2xHAR.413	PBX1	0.132828	0.912	0.887	0.0273575	0.0977439
2xHAR.413	SECISBP2	0.0719983	0.838	0.76	0.0274311	0.0978861
2xHAR.413	PBRM1	0.1048	0.936	0.918	0.0275383	0.0981475
2xHAR.413	MT-ND5	0.0709438	1	0.995	0.0275932	0.0982223
2xHAR.413	DIMT1	-0.0840113	0.475	0.568	0.0276709	0.0983719
2xHAR.413	PDZD8	0.0984275	0.623	0.565	0.0277032	0.0983719
2xHAR.413	ZNF862	0.0641599	0.299	0.235	0.0277636	0.0983995
2xHAR.413	BAZ1A	0.118924	0.775	0.694	0.027779	0.0983995
2xHAR.413	CASP2	0.0658758	0.446	0.372	0.0279492	0.0985875
2xHAR.413	FDFT1	-0.0821795	0.995	0.996	0.0279813	0.0985875
2xHAR.413	AC010511.1	-0.0859412	0.074	0.126	0.0279996	0.0985875
2xHAR.413	TNKS2	0.108135	0.775	0.767	0.0280123	0.0985875
2xHAR.413	ZMAT2	0.0914822	0.819	0.748	0.0280278	0.0985875
2xHAR.413	TENM3	-0.133528	0.931	0.974	0.0280485	0.0985875
2xHAR.413	CYCS	-0.113318	0.902	0.924	0.0280774	0.0985875
2xHAR.413	HSP90AA1	-0.076837	1	0.999	0.0281368	0.0985875
2xHAR.413	TOX3	0.114743	0.676	0.596	0.0281387	0.0985875
2xHAR.413	RPL36AL	-0.0808422	0.98	0.989	0.028347	0.0991972
2xHAR.413	ZNF14	0.0548687	0.206	0.149	0.0284258	0.0992256
2xHAR.413	KAT6B	0.111861	0.765	0.714	0.0284491	0.0992256
2xHAR.413	PSPH	-0.0956189	0.529	0.621	0.0284579	0.0992256
2xHAR.413	GPC4	-0.0806795	0.529	0.602	0.0285544	0.0994421
2xHAR.413	VAT1	-0.0843847	0.642	0.682	0.0286921	0.0995261
2xHAR.413	ZNF451-AS1	-0.053922	0.098	0.153	0.028724	0.0995261
2xHAR.413	PHPT1	-0.0978546	0.961	0.987	0.0287276	0.0995261
2xHAR.413	GRM3	0.0650189	0.191	0.135	0.02876	0.0995261
2xHAR.413	PNO1	-0.0832044	0.539	0.618	0.0287898	0.0995261
2xHAR.413	TMEM169	0.07076	0.441	0.364	0.0288231	0.0995261
2xHAR.413	ABCC4	0.0840641	0.324	0.253	0.0288674	0.0995261
2xHAR.413	MCRS1	-0.0779234	0.475	0.561	0.0289068	0.0995261
2xHAR.413	DTNBP1	-0.0734225	0.431	0.518	0.0289295	0.0995261
2xHAR.413	DGCR9	0.0611997	0.152	0.102	0.0289535	0.0995261
2xHAR.413	LINC01456	0.103358	0.304	0.236	0.028982	0.0995261
2xHAR.413	CMTM3	-0.103789	0.642	0.723	0.0290044	0.0995261
2xHAR.413	MKNK2	-0.0648382	0.495	0.58	0.0290475	0.0995261
2xHAR.413	CCDC93	0.0618413	0.525	0.442	0.02906	0.0995261
2xHAR.413	HMG20A	0.0672892	0.539	0.479	0.0291963	0.0997958
2xHAR.413	DUSP4	-0.0750927	0.304	0.374	0.0292947	0.0997958
2xHAR.413	CAMK1D	0.0642678	0.333	0.262	0.0293005	0.0997958
2xHAR.413	USP44	0.109226	0.647	0.58	0.0293037	0.0997958
2xHAR.413	KCNMB2-AS1	0.131202	0.569	0.482	0.029316	0.0997958
2xHAR.413	SHPRH	0.0728337	0.814	0.763	0.029358	0.0997958
2xHAR.413	RIN2	0.0736112	0.564	0.479	0.0293801	0.0997958
2xHAR.413	LINC01505	0.195429	0.363	0.291	0.029469	0.0999803
2xHAR.413	PDHA1	-0.0701986	0.583	0.64	0.0295306	0.100072
2xHAR.413	EPHB4	0.0788659	0.446	0.372	0.0296302	0.100292
2xHAR.413	ANXA3	-0.082935	0.471	0.57	0.0298797	0.101019
2xHAR.413	BAG6	-0.0812845	0.52	0.583	0.0299164	0.101025
2xHAR.413	MCCC1	0.0863405	0.451	0.381	0.0299742	0.101102
2xHAR.413	LINC02331	-0.0551595	0.083	0.135	0.0300727	0.101316
2xHAR.413	TES	-0.0754146	0.426	0.507	0.0301203	0.101358
2xHAR.413	ACTN4	-0.131033	0.892	0.931	0.0303655	0.102065
2xHAR.413	PAXBP1	0.0997474	0.706	0.669	0.0304441	0.102144
2xHAR.413	MIR4435-2HG	-0.14265	0.814	0.865	0.0304817	0.102144
2xHAR.413	RAI14	0.099045	0.809	0.797	0.0304949	0.102144
2xHAR.413	EPHX2	0.0770732	0.186	0.136	0.0305633	0.102165
2xHAR.413	DOCK1	-0.0836572	0.858	0.863	0.0305737	0.102165
2xHAR.413	PHYHD1	-0.0646629	0.221	0.287	0.03062	0.102165
2xHAR.413	DDB1	0.0620645	0.76	0.644	0.0306425	0.102165
2xHAR.413	AP1M2	-0.0552962	0.137	0.2	0.030711	0.102231
2xHAR.413	UBL7	-0.0632804	0.24	0.31	0.0307329	0.102231
2xHAR.413	SF3A2	-0.0623529	0.314	0.391	0.0309816	0.102706
2xHAR.413	HNRNPH3	0.102104	0.995	0.973	0.0309825	0.102706
2xHAR.413	COPG1	-0.0588464	0.333	0.412	0.0310081	0.102706
2xHAR.413	CCNK	-0.063931	0.456	0.535	0.0310476	0.102706
2xHAR.413	USP9X	-0.102443	0.789	0.843	0.0311152	0.102706
2xHAR.413	CELF1	0.118318	0.917	0.919	0.0311199	0.102706
2xHAR.413	DDX5	0.0960387	1	0.998	0.0311241	0.102706
2xHAR.413	LINC01128	-0.0571968	0.142	0.202	0.0312622	0.103044
2xHAR.413	RPAP3	0.0794856	0.706	0.623	0.0313015	0.103056
2xHAR.413	ZFP62	0.059092	0.279	0.213	0.031437	0.103166
2xHAR.413	AL050309.1	0.150854	0.676	0.61	0.0314671	0.103166
2xHAR.413	PHLDA2	-0.117583	0.353	0.426	0.0315296	0.103166
2xHAR.413	MRPS14	-0.0863461	0.578	0.638	0.0315751	0.103166
2xHAR.413	ZNF516	0.112591	0.436	0.368	0.0315775	0.103166
2xHAR.413	SF3B1	0.081181	0.912	0.901	0.0315809	0.103166
2xHAR.413	ACAA1	-0.0754747	0.392	0.457	0.0315843	0.103166
2xHAR.413	ASAH1	-0.0860913	0.583	0.637	0.0316787	0.103272
2xHAR.413	CLSTN1	0.0942328	0.701	0.645	0.0316881	0.103272
2xHAR.413	CAPN2	-0.0846134	0.706	0.749	0.0317415	0.10333
2xHAR.413	CYB5R4	0.0553287	0.402	0.317	0.031887	0.103682
2xHAR.413	PTPMT1	-0.0602731	0.255	0.323	0.0319569	0.103682
2xHAR.413	SQSTM1	-0.139245	0.828	0.855	0.0319572	0.103682
2xHAR.413	TMEM179B	-0.079008	0.495	0.556	0.0320572	0.103863
2xHAR.413	CIB1	-0.0590833	0.461	0.53	0.0321735	0.103863
2xHAR.413	POM121	0.0711839	0.637	0.551	0.0322053	0.103863
2xHAR.413	SMOC1	0.308352	0.221	0.168	0.0322064	0.103863
2xHAR.413	EDARADD	-0.0634173	0.167	0.232	0.032278	0.103863
2xHAR.413	R3HDM4	0.0513592	0.314	0.24	0.0323489	0.103863
2xHAR.413	HPRT1	-0.0700616	0.525	0.586	0.0323947	0.103863
2xHAR.413	TFPI	-0.0941342	0.358	0.441	0.0323973	0.103863
2xHAR.413	ADGRL1	0.0515518	0.265	0.206	0.0324345	0.103863
2xHAR.413	FAM189A2	-0.0524406	0.225	0.307	0.0324476	0.103863
2xHAR.413	RGS20	-0.163425	0.711	0.752	0.0325014	0.103863
2xHAR.413	AL022068.1	0.0969348	0.211	0.155	0.0325233	0.103863
2xHAR.413	MIR99AHG	0.0717558	0.647	0.564	0.0325708	0.103863
2xHAR.413	GTF3A	-0.0909418	0.828	0.891	0.0325747	0.103863
2xHAR.413	PRKAR2B	0.0645363	0.529	0.455	0.0326357	0.103863
2xHAR.413	TTC23	0.0519502	0.407	0.323	0.0326798	0.103863
2xHAR.413	AL603839.3	0.0530998	0.27	0.207	0.0327009	0.103863
2xHAR.413	PTPRM	-0.111877	0.828	0.867	0.0327224	0.103863
2xHAR.413	AC007262.2	0.0652092	0.127	0.085	0.0327636	0.103863
2xHAR.413	CNN1	-0.138558	0.392	0.455	0.0328106	0.103863
2xHAR.413	DHFR	0.0740315	0.755	0.706	0.0328267	0.103863
2xHAR.413	ADAM10	0.0843509	0.809	0.75	0.0328567	0.103863
2xHAR.413	ATF7IP	0.0795867	0.877	0.863	0.0328688	0.103863
2xHAR.413	ACVR1B	0.0653922	0.314	0.254	0.0328743	0.103863
2xHAR.413	ARHGEF40	0.0649073	0.377	0.305	0.0329953	0.104131
2xHAR.413	CCSER1	0.0771088	0.093	0.057	0.03305	0.10419
2xHAR.413	FLRT2	0.0919477	0.456	0.385	0.0331964	0.104455
2xHAR.413	ELK3	-0.075829	0.348	0.425	0.0332062	0.104455
2xHAR.413	BANF1	0.0855696	0.975	0.97	0.0334127	0.10499
2xHAR.413	IFT172	0.0683132	0.289	0.229	0.0334796	0.105087
2xHAR.413	SDF2	-0.0843638	0.534	0.589	0.0335382	0.105157
2xHAR.413	CASC15	0.179804	0.407	0.332	0.0336435	0.105266
2xHAR.413	PCDH11Y	0.127552	0.343	0.278	0.0336491	0.105266
2xHAR.413	ZNF92	0.0572549	0.49	0.423	0.0336821	0.105266
2xHAR.413	ADGRV1	0.127095	0.716	0.671	0.0338409	0.105648
2xHAR.413	TBC1D1	-0.0837712	0.559	0.616	0.0340839	0.106078
2xHAR.413	GIGYF1	0.0780694	0.461	0.404	0.0340898	0.106078
2xHAR.413	QPRT	0.0849447	0.887	0.881	0.0340988	0.106078
2xHAR.413	STX8	0.0755068	0.789	0.737	0.0341768	0.106078
2xHAR.413	GRIN2B	-0.109303	0.275	0.342	0.0341816	0.106078
2xHAR.413	TRIB3	-0.145116	0.284	0.341	0.0342497	0.106078
2xHAR.413	NEDD4	-0.0933318	0.618	0.696	0.0342891	0.106078
2xHAR.413	TENM2	-0.157942	0.74	0.808	0.0342985	0.106078
2xHAR.413	SCG5	0.0830701	0.5	0.439	0.0343087	0.106078
2xHAR.413	PHYKPL	0.073969	0.549	0.482	0.0343498	0.106092
2xHAR.413	DNAAF2	0.0817323	0.569	0.519	0.0345828	0.106671
2xHAR.413	MTOR	0.0749873	0.632	0.565	0.034614	0.106671
2xHAR.413	LAMB1	-0.111511	0.652	0.708	0.0346477	0.106671
2xHAR.413	ADCY3	-0.0697857	0.319	0.4	0.0347774	0.106881
2xHAR.413	ANKRD33B	-0.097304	0.431	0.506	0.0347898	0.106881
2xHAR.413	SLC12A6	0.0620407	0.299	0.234	0.0348422	0.106928
2xHAR.413	RNF169	0.0816665	0.603	0.557	0.0350302	0.107391
2xHAR.413	GABARAPL1	-0.0630883	0.27	0.344	0.0351528	0.107536
2xHAR.413	SARAF	-0.0805742	0.858	0.901	0.0351543	0.107536
2xHAR.413	WNT5B	0.215731	0.569	0.516	0.0351887	0.107536
2xHAR.413	ZNF511	-0.080421	0.672	0.729	0.0352716	0.107566
2xHAR.413	KLHDC10	0.0629571	0.755	0.667	0.0353101	0.107566
2xHAR.413	PDP1	-0.116501	0.324	0.382	0.0353458	0.107566
2xHAR.413	B4GALT6	0.0660903	0.446	0.373	0.0353475	0.107566
2xHAR.413	POLD1	-0.0727287	0.27	0.331	0.0354394	0.107733
2xHAR.413	MYO9B	0.0580159	0.647	0.559	0.035718	0.108364
2xHAR.413	RASA3	-0.0621876	0.201	0.261	0.0358299	0.108364
2xHAR.413	MXRA7	-0.0702316	0.657	0.713	0.0358335	0.108364
2xHAR.413	RIC1	-0.068837	0.691	0.723	0.0358648	0.108364
2xHAR.413	SCML2	0.0803809	0.485	0.428	0.0358658	0.108364
2xHAR.413	CDK6	-0.115836	0.598	0.699	0.0358718	0.108364
2xHAR.413	GINS1	0.0774971	0.642	0.592	0.0359341	0.108439
2xHAR.413	RPA1	-0.0915339	0.637	0.674	0.0360271	0.108607
2xHAR.413	NUP88	0.0626586	0.632	0.561	0.0362765	0.109245
2xHAR.413	KLHL2	-0.0894808	0.377	0.435	0.0363513	0.109342
2xHAR.413	DOP1B	0.0718859	0.309	0.244	0.0363843	0.109342
2xHAR.413	TMEM63B	-0.0547129	0.157	0.217	0.0364808	0.109395
2xHAR.413	TBL1XR1	0.13426	0.858	0.882	0.0364909	0.109395
2xHAR.413	CCDC150	0.0991888	0.495	0.43	0.0365154	0.109395
2xHAR.413	SFT2D2	0.0754857	0.485	0.422	0.0366028	0.109435
2xHAR.413	SNHG4	-0.056723	0.172	0.234	0.0366418	0.109435
2xHAR.413	FZD7	0.050317	0.284	0.223	0.0366421	0.109435
2xHAR.413	SEC23B	-0.0535587	0.333	0.421	0.0367346	0.109598
2xHAR.413	ATM	0.114751	0.755	0.738	0.0368759	0.109906
2xHAR.413	ZNF66	0.0813381	0.49	0.435	0.036967	0.110064
2xHAR.413	YWHAH	-0.086044	0.922	0.948	0.0372104	0.110567
2xHAR.413	FBXO11	0.112555	0.936	0.904	0.0372473	0.110567
2xHAR.413	SPINK5	0.146485	0.515	0.456	0.0372505	0.110567
2xHAR.413	PFKM	0.0565486	0.471	0.393	0.0374309	0.110989
2xHAR.413	PLK2	-0.126551	0.436	0.501	0.0375384	0.111194
2xHAR.413	TMEM208	-0.0942867	0.647	0.686	0.0377055	0.111574
2xHAR.413	GDF11	0.0876316	0.627	0.57	0.0379769	0.112263
2xHAR.413	TNPO1	0.119509	0.887	0.89	0.0380636	0.112404
2xHAR.413	IDH1	0.0884596	0.907	0.901	0.0381578	0.112568
2xHAR.413	PGAP1	0.126074	0.667	0.652	0.0381999	0.112577
2xHAR.413	ARHGDIA	-0.0667767	0.75	0.769	0.0382558	0.112627
2xHAR.413	CFAP36	-0.080458	0.657	0.74	0.0383717	0.112758
2xHAR.413	RAB3GAP2	0.0528489	0.789	0.761	0.0383781	0.112758
2xHAR.413	AC008014.1	0.116339	0.549	0.48	0.0384779	0.11285
2xHAR.413	C12orf76	0.0736348	0.515	0.431	0.0385238	0.11285
2xHAR.413	H2AFY	0.06791	0.931	0.935	0.038531	0.11285
2xHAR.413	IREB2	0.108082	0.681	0.63	0.0385655	0.11285
2xHAR.413	C18orf25	0.0748836	0.475	0.414	0.0386303	0.112925
2xHAR.413	PPRC1	-0.0658877	0.299	0.36	0.0386714	0.112931
2xHAR.413	TJP1	0.0783323	0.946	0.949	0.0389969	0.113585
2xHAR.413	SIPA1L2	-0.0729651	0.485	0.574	0.0390148	0.113585
2xHAR.413	IARS	-0.103795	0.838	0.884	0.0390274	0.113585
2xHAR.413	EHMT1	0.0595036	0.922	0.907	0.0390571	0.113585
2xHAR.413	NLGN1	0.250284	0.804	0.762	0.0390916	0.113585
2xHAR.413	TUBB2A	-0.0944216	0.711	0.78	0.0392751	0.114004
2xHAR.413	SHISA2	0.0666611	0.157	0.108	0.0393227	0.114028
2xHAR.413	UBE2E3	-0.0704393	0.961	0.975	0.039516	0.114258
2xHAR.413	DIAPH3	-0.159519	0.819	0.88	0.0395665	0.114258
2xHAR.413	PAPPA	-0.182538	0.755	0.83	0.0395924	0.114258
2xHAR.413	SLC1A5	-0.0855777	0.691	0.742	0.0395947	0.114258
2xHAR.413	GPATCH1	0.0592573	0.294	0.231	0.0396261	0.114258
2xHAR.413	SIPA1L1	0.112845	0.887	0.882	0.0396463	0.114258
2xHAR.413	CDC42BPA	-0.0939446	0.838	0.856	0.0396905	0.114258
2xHAR.413	HSF2	0.0810762	0.529	0.451	0.0397177	0.114258
2xHAR.413	YWHAB	-0.0809359	0.99	0.992	0.0399003	0.114591
2xHAR.413	MAPK6	0.077532	0.858	0.8	0.039913	0.114591
2xHAR.413	LIMCH1	-0.090201	0.765	0.845	0.0399764	0.114657
2xHAR.413	TRA2B	0.0768795	0.912	0.873	0.0400149	0.114657
2xHAR.413	WDPCP	0.0862184	0.775	0.765	0.0401476	0.11482
2xHAR.413	PIGT	0.0700346	0.456	0.383	0.0401607	0.11482
2xHAR.413	PSMB1	-0.0948889	0.971	0.995	0.040191	0.11482
2xHAR.413	ISG20L2	0.0571391	0.422	0.348	0.0402693	0.11493
2xHAR.413	PGAM5	-0.0533556	0.181	0.242	0.0403835	0.115068
2xHAR.413	SPATC1L	-0.0595348	0.368	0.43	0.040397	0.115068
2xHAR.413	SEC61G	-0.0730662	0.961	0.987	0.0404685	0.115106
2xHAR.413	NTMT1	-0.0918904	0.652	0.696	0.0404898	0.115106
2xHAR.413	UBE2O	0.0557616	0.583	0.492	0.0405536	0.115174
2xHAR.413	AL513166.1	0.136671	0.275	0.212	0.0406362	0.115295
2xHAR.413	DHX16	-0.0804799	0.299	0.354	0.0407071	0.115366
2xHAR.413	RPL23A	-0.0560303	1	0.999	0.040741	0.115366
2xHAR.413	ZNF771	0.0535995	0.402	0.331	0.0409855	0.115945
2xHAR.413	NUTM2A-AS1	-0.0848803	0.701	0.778	0.0411137	0.116194
2xHAR.413	MAPK8	0.0819451	0.858	0.842	0.0413653	0.116791
2xHAR.413	NDUFS3	-0.0646406	0.75	0.787	0.041472	0.116978
2xHAR.413	CAMK2N1	-0.0785664	0.284	0.352	0.0415948	0.117107
2xHAR.413	MAFB	0.146146	0.23	0.174	0.0415984	0.117107
2xHAR.413	TRA2A	0.118495	0.838	0.838	0.041658	0.117161
2xHAR.413	NDUFB4	-0.0765178	0.936	0.966	0.0418772	0.117551
2xHAR.413	DCTN6	-0.0688445	0.451	0.523	0.0418779	0.117551
2xHAR.413	N4BP1	0.105095	0.686	0.651	0.0421478	0.118194
2xHAR.413	AUXG01000058.1	0.184566	0.475	0.435	0.0422654	0.118409
2xHAR.413	GCAT	-0.0507228	0.338	0.42	0.0423385	0.118499
2xHAR.413	UBE2E2	-0.120583	0.873	0.887	0.0426085	0.119139
2xHAR.413	TOM1L1	-0.0694566	0.471	0.569	0.0427668	0.119348
2xHAR.413	MTREX	0.0775623	0.721	0.685	0.042827	0.119348
2xHAR.413	PGM2	-0.0562445	0.245	0.317	0.0428313	0.119348
2xHAR.413	FXYD5	-0.0852817	0.289	0.348	0.042877	0.119348
2xHAR.413	PSMA7	-0.0759573	0.995	0.999	0.0428894	0.119348
2xHAR.413	AC010729.2	0.0580062	0.191	0.137	0.0429965	0.119465
2xHAR.413	KIAA1841	-0.0565583	0.569	0.636	0.0430139	0.119465
2xHAR.413	PSMG4	0.0948758	0.569	0.529	0.0434641	0.120588
2xHAR.413	PDCD4	0.133013	0.598	0.548	0.0435018	0.120588
2xHAR.413	RER1	-0.0825699	0.804	0.831	0.0436467	0.120874
2xHAR.413	ZMAT4	0.0560568	0.162	0.113	0.0437172	0.120954
2xHAR.413	TRIM2	0.121355	0.672	0.627	0.0437726	0.120991
2xHAR.413	HNRNPH1	0.0983224	0.902	0.909	0.0442051	0.122038
2xHAR.413	EFCAB2	-0.0744079	0.578	0.649	0.0442354	0.122038
2xHAR.413	GYS1	0.0595134	0.333	0.264	0.0445266	0.122724
2xHAR.413	AC016769.5	0.0693985	0.196	0.148	0.0445828	0.122762
2xHAR.413	AJUBA	-0.0692655	0.422	0.491	0.0446256	0.122763
2xHAR.413	XPO7	0.0740376	0.691	0.611	0.0449088	0.123147
2xHAR.413	AC009315.1	0.118454	0.76	0.732	0.0449122	0.123147
2xHAR.413	MRRF	0.053962	0.49	0.416	0.0449264	0.123147
2xHAR.413	BICDL1	-0.0692034	0.127	0.18	0.0449354	0.123147
2xHAR.413	TMEM131	-0.0869386	0.667	0.694	0.0451093	0.123507
2xHAR.413	NNT	0.069793	0.51	0.431	0.0451623	0.123535
2xHAR.413	LUC7L3	0.0832833	0.975	0.947	0.045224	0.123587
2xHAR.413	SLC49A4	0.0629167	0.471	0.403	0.0454015	0.12394
2xHAR.413	AC007091.1	0.140626	0.373	0.31	0.0454391	0.12394
2xHAR.413	NAP1L1	0.0689256	1	1	0.045585	0.124221
2xHAR.413	AIMP2	-0.0751164	0.583	0.633	0.0456932	0.124399
2xHAR.413	NXT1	-0.0664652	0.451	0.517	0.0458994	0.124843
2xHAR.413	SRA1	-0.0581396	0.686	0.713	0.0459856	0.12496
2xHAR.413	C6orf226	-0.0508891	0.162	0.217	0.0461043	0.125165
2xHAR.413	CLTCL1	-0.0531139	0.25	0.308	0.0463262	0.12565
2xHAR.413	ATP1B1	-0.0631616	0.569	0.653	0.0463849	0.125691
2xHAR.413	SLC17A5	-0.0819614	0.294	0.355	0.0464692	0.125801
2xHAR.413	COX16	0.0721462	0.912	0.904	0.0466971	0.1263
2xHAR.413	STRADB	0.0606929	0.417	0.351	0.0468658	0.126498
2xHAR.413	GNAI3	-0.0756325	0.838	0.914	0.0468712	0.126498
2xHAR.413	RTN3	0.0742318	0.966	0.947	0.0469421	0.126498
2xHAR.413	PITPNC1	0.0897468	0.676	0.622	0.0469558	0.126498
2xHAR.413	GXYLT1	0.0903172	0.637	0.553	0.0469888	0.126498
2xHAR.413	GOLGA4	0.0687531	0.931	0.903	0.0471744	0.126736
2xHAR.413	ST6GALNAC5	0.249601	0.314	0.254	0.0471792	0.126736
2xHAR.413	PCDH9	0.157857	0.289	0.231	0.0472087	0.126736
2xHAR.413	MRPL18	-0.0836012	0.667	0.738	0.0473537	0.127008
2xHAR.413	USP48	0.0741552	0.74	0.702	0.0475127	0.127317
2xHAR.413	PTBP2	0.0860622	0.951	0.904	0.0475865	0.127396
2xHAR.413	AC009262.1	0.0719862	0.377	0.316	0.0477141	0.12762
2xHAR.413	KLHDC8B	0.0553326	0.265	0.204	0.0478452	0.127835
2xHAR.413	EIF5A	-0.0933142	0.966	0.981	0.0479536	0.127835
2xHAR.413	SNX30	0.0588464	0.333	0.274	0.0480389	0.127835
2xHAR.413	PTCHD4	-0.0766235	0.338	0.426	0.0480653	0.127835
2xHAR.413	EIF2S2	-0.101482	0.956	0.984	0.0481318	0.127835
2xHAR.413	KRT18	-0.110478	0.99	0.984	0.0481746	0.127835
2xHAR.413	VDAC2	-0.0799724	0.961	0.983	0.0482082	0.127835
2xHAR.413	FLOT2	-0.0503748	0.48	0.556	0.048226	0.127835
2xHAR.413	FGD4	0.0766088	0.657	0.606	0.0482306	0.127835
2xHAR.413	TACC1	-0.0749682	0.328	0.392	0.0482839	0.127835
2xHAR.413	EPHA4	0.173241	0.569	0.521	0.048311	0.127835
2xHAR.413	FUT10	0.0595721	0.485	0.42	0.0483408	0.127835
2xHAR.413	SLC25A5	-0.0977619	0.951	0.978	0.0483689	0.127835
2xHAR.413	NIBAN2	-0.0537389	0.162	0.217	0.0484166	0.127845
2xHAR.413	OIP5	0.0575791	0.51	0.437	0.0484784	0.127891
2xHAR.413	SLC44A5	0.109677	0.48	0.412	0.0485263	0.127901
2xHAR.413	MIEN1	-0.0676709	0.495	0.561	0.0486532	0.128119
2xHAR.413	FIGNL2	0.0533527	0.324	0.258	0.0487484	0.128252
2xHAR.413	LINC00174	0.106873	0.451	0.408	0.0490778	0.129002
2xHAR.413	BTD	0.0667795	0.422	0.352	0.0492131	0.129099
2xHAR.413	GNG12	-0.0932288	0.608	0.647	0.0492356	0.129099
2xHAR.413	G6PD	-0.0629187	0.598	0.673	0.0493681	0.129099
2xHAR.413	PGLS	-0.0761224	0.887	0.89	0.0494323	0.129099
2xHAR.413	MTRNR2L12	0.0915173	0.897	0.904	0.0494659	0.129099
2xHAR.413	MGST2	-0.0547995	0.377	0.44	0.049492	0.129099
2xHAR.413	CELSR2	0.0722538	0.221	0.17	0.0494999	0.129099
2xHAR.413	HMGA2	0.0839096	0.814	0.772	0.0495014	0.129099
2xHAR.413	ADARB1	-0.0789598	0.441	0.522	0.0495218	0.129099
2xHAR.413	ZNF608	0.090758	0.956	0.952	0.0495991	0.129099
2xHAR.413	SNAP47	0.0954578	0.324	0.265	0.0496166	0.129099
2xHAR.413	NMNAT1	0.0557104	0.289	0.229	0.04965	0.129099
2xHAR.413	YBX1	-0.0504055	1	1	0.0499345	0.129722
2xHAR.413	ZNF740	0.0593667	0.324	0.256	0.0500255	0.129793
2xHAR.413	GDPD1	0.0658879	0.176	0.13	0.0500876	0.129793
2xHAR.413	GAN	-0.0842351	0.319	0.371	0.0501683	0.129793
2xHAR.413	POP7	-0.0568303	0.637	0.719	0.0502282	0.129793
2xHAR.413	DHX36	0.0789919	0.902	0.892	0.0502335	0.129793
2xHAR.413	RMST	0.190775	0.358	0.298	0.0502612	0.129793
2xHAR.413	INVS	0.146622	0.828	0.808	0.0502971	0.129793
2xHAR.413	CDK13	0.0927724	0.779	0.759	0.0503205	0.129793
2xHAR.413	FIGN	0.0950317	0.868	0.863	0.050443	0.129993
2xHAR.413	CAVIN3	-0.0697407	0.534	0.612	0.0505202	0.130076
2xHAR.413	ADD1	0.0668975	0.824	0.827	0.0506096	0.130178
2xHAR.413	SPC25	0.119181	0.588	0.546	0.0506497	0.130178
2xHAR.413	LRCH2	0.0598712	0.275	0.223	0.0507499	0.130291
2xHAR.413	GDI2	0.0866762	0.961	0.931	0.0507838	0.130291
2xHAR.413	ZNF423	0.141436	0.814	0.794	0.0508743	0.130408
2xHAR.413	SLC27A5	0.0563722	0.436	0.362	0.0510228	0.130636
2xHAR.413	WDR1	-0.0931078	0.74	0.767	0.0510538	0.130636
2xHAR.413	SORCS1	0.16143	0.343	0.298	0.0511048	0.130651
2xHAR.413	MT-ND1	0.0723486	1	0.999	0.0512176	0.130767
2xHAR.413	GBA2	0.0554909	0.314	0.254	0.0512405	0.130767
2xHAR.413	CDCA7L	0.0670524	0.436	0.374	0.0515082	0.131335
2xHAR.413	CFAP44	0.0504605	0.392	0.333	0.0516731	0.131442
2xHAR.413	MET	0.0842784	0.26	0.209	0.0516801	0.131442
2xHAR.413	RIPK2	-0.0794704	0.255	0.301	0.0516882	0.131442
2xHAR.413	CPVL	0.077837	0.721	0.684	0.0517735	0.131442
2xHAR.413	PELI2	0.113426	0.652	0.599	0.0517775	0.131442
2xHAR.413	TBK1	-0.0539791	0.461	0.532	0.0518237	0.131444
2xHAR.413	NT5C	-0.0814626	0.627	0.686	0.0519295	0.131584
2xHAR.413	KLF3	-0.0964763	0.701	0.742	0.0519696	0.131584
2xHAR.413	EHMT2	0.0995369	0.642	0.583	0.0521711	0.131978
2xHAR.413	MAF	0.0718307	0.446	0.381	0.0523653	0.132354
2xHAR.413	AP000487.1	0.0594668	0.279	0.221	0.0525057	0.132593
2xHAR.413	PPP1R12B	0.0623958	0.544	0.473	0.0528181	0.133266
2xHAR.413	SLC2A1	-0.0653306	0.324	0.397	0.0530896	0.133813
2xHAR.413	ZNF584	0.0563323	0.441	0.366	0.0531276	0.133813
2xHAR.413	VMP1	-0.0852392	0.775	0.812	0.0533218	0.134185
2xHAR.413	RBM25	0.0857336	0.985	0.944	0.0533953	0.134199
2xHAR.413	LSS	0.0973326	0.848	0.823	0.0534559	0.134199
2xHAR.413	MED13	0.0629359	0.809	0.773	0.0534662	0.134199
2xHAR.413	PRDX6	-0.0744374	1	0.999	0.0538108	0.134916
2xHAR.413	LINC00476	0.0597218	0.373	0.314	0.0538659	0.134916
2xHAR.413	SNX24	0.06011	0.637	0.566	0.0538919	0.134916
2xHAR.413	INPP5B	-0.0655585	0.309	0.365	0.0540092	0.135009
2xHAR.413	LINC01833	0.12036	0.765	0.702	0.0540222	0.135009
2xHAR.413	MRPS24	0.0970727	0.887	0.877	0.0544012	0.135671
2xHAR.413	IL1RAPL1	0.196226	0.221	0.169	0.0544087	0.135671
2xHAR.413	FADD	-0.0572052	0.211	0.27	0.0544379	0.135671
2xHAR.413	ZNF330	-0.0715508	0.377	0.433	0.0544927	0.135671
2xHAR.413	MEGF8	0.0503116	0.353	0.296	0.0545452	0.135671
2xHAR.413	ANTXR2	0.0698036	0.495	0.426	0.0545684	0.135671
2xHAR.413	TCF4	0.109253	0.794	0.792	0.0547558	0.13602
2xHAR.413	IFFO2	-0.0534503	0.25	0.32	0.0549898	0.136484
2xHAR.413	CCDC144NL-AS1	0.14847	0.833	0.858	0.0550652	0.136554
2xHAR.413	SLC9B2	0.0563769	0.333	0.275	0.0551411	0.136625
2xHAR.413	WDR76	0.0547159	0.431	0.37	0.0552394	0.136711
2xHAR.413	SOX2	0.17122	0.789	0.779	0.0552945	0.136711
2xHAR.413	ASTN2	0.100889	0.441	0.377	0.0553175	0.136711
2xHAR.413	TNRC6B	0.0982971	0.931	0.922	0.0554255	0.136861
2xHAR.413	AC079160.1	0.0566538	0.211	0.159	0.0554762	0.13687
2xHAR.413	ARHGAP10	-0.0875779	0.539	0.601	0.0555837	0.137005
2xHAR.413	ZNF709	0.0666551	0.294	0.236	0.0556255	0.137005
2xHAR.413	SPANXA2-OT1	0.0641893	0.123	0.084	0.0557084	0.137038
2xHAR.413	ARMCX4	-0.0508456	0.544	0.614	0.0558254	0.137038
2xHAR.413	VASP	-0.0648634	0.554	0.617	0.055852	0.137038
2xHAR.413	MECP2	0.0644083	0.686	0.613	0.055868	0.137038
2xHAR.413	ASAP1	-0.0855668	0.98	0.978	0.0559217	0.137038
2xHAR.413	EXOSC8	-0.0672748	0.784	0.867	0.0559887	0.137038
2xHAR.413	PRKAG1	0.0773272	0.49	0.44	0.0560035	0.137038
2xHAR.413	CNPY3	0.0738654	0.564	0.497	0.0560181	0.137038
2xHAR.413	C8orf76	-0.0748201	0.49	0.547	0.0561675	0.137197
2xHAR.413	PSMC2	-0.0958883	0.691	0.726	0.0561779	0.137197
2xHAR.413	ZYG11B	0.0643571	0.681	0.621	0.0562879	0.13735
2xHAR.413	PHF5A	-0.0732917	0.525	0.603	0.0563594	0.137409
2xHAR.413	PARVA	-0.0915732	0.809	0.84	0.0565427	0.137702
2xHAR.413	LRRIQ1	0.0915317	0.343	0.287	0.0565747	0.137702
2xHAR.413	SDCBP	-0.091328	0.789	0.817	0.056654	0.137779
2xHAR.413	NT5C2	-0.0909592	0.873	0.904	0.056732	0.137853
2xHAR.413	FAM168B	0.0751097	0.691	0.666	0.0570542	0.138519
2xHAR.413	CCDC130	-0.0719024	0.328	0.393	0.0572296	0.13858
2xHAR.413	ANP32A	0.119459	0.951	0.97	0.05728	0.13858
2xHAR.413	LAMTOR5-AS1	0.0583482	0.446	0.383	0.0573795	0.13858
2xHAR.413	SZRD1	-0.0629317	0.529	0.594	0.0573814	0.13858
2xHAR.413	HECW2	0.096974	0.461	0.419	0.0573825	0.13858
2xHAR.413	AL157911.1	0.0824687	0.186	0.139	0.0573858	0.13858
2xHAR.413	DNAJC7	-0.0745811	0.892	0.914	0.0574146	0.13858
2xHAR.413	SHMT2	-0.0961066	0.706	0.742	0.0576937	0.139025
2xHAR.413	DIAPH2	-0.110101	0.711	0.756	0.0577629	0.139025
2xHAR.413	ANKLE2	-0.0785543	0.544	0.594	0.0577762	0.139025
2xHAR.413	RPP38	0.0748932	0.51	0.461	0.0578247	0.139025
2xHAR.413	CYB5B	-0.0619692	0.882	0.916	0.057839	0.139025
2xHAR.413	BOK	-0.0766707	0.279	0.326	0.0579832	0.139148
2xHAR.413	NIFK-AS1	0.0725284	0.328	0.269	0.0580331	0.139148
2xHAR.413	ACTB	-0.0738523	1	1	0.0580343	0.139148
2xHAR.413	WDR5	0.0543531	0.456	0.392	0.058157	0.139302
2xHAR.413	PICALM	-0.131659	0.819	0.872	0.0582181	0.139302
2xHAR.413	PUM2	0.128217	0.902	0.868	0.0582695	0.139302
2xHAR.413	TTLL3	0.0502224	0.314	0.252	0.0582911	0.139302
2xHAR.413	AC025171.1	0.0717088	0.221	0.167	0.0587335	0.140042
2xHAR.413	GOPC	-0.0769461	0.608	0.649	0.0587619	0.140042
2xHAR.413	SALL1	0.0529006	0.392	0.325	0.0587637	0.140042
2xHAR.413	GDA	-0.0570713	0.029	0.063	0.0588448	0.140042
2xHAR.413	ATF7IP2	0.103108	0.539	0.51	0.0588709	0.140042
2xHAR.413	SDK2	0.0618667	0.789	0.749	0.0589363	0.140042
2xHAR.413	RCC2	0.0753488	0.681	0.625	0.0590403	0.140042
2xHAR.413	UCHL1	-0.0685265	0.985	0.99	0.0590439	0.140042
2xHAR.413	GSTO1	-0.0949698	0.667	0.72	0.0590628	0.140042
2xHAR.413	AC026341.1	0.0962613	0.363	0.297	0.0591015	0.140042
2xHAR.413	SLC16A9	0.0886956	0.569	0.508	0.059133	0.140042
2xHAR.413	PMEL	0.0914576	0.451	0.381	0.0592541	0.140214
2xHAR.413	PDLIM3	-0.0649933	0.279	0.35	0.0593226	0.140261
2xHAR.413	EXOC4	0.114182	0.907	0.939	0.0593826	0.140288
2xHAR.413	SH3KBP1	-0.0847671	0.5	0.573	0.0594925	0.140377
2xHAR.413	ZNF107	0.0675533	0.412	0.358	0.0595173	0.140377
2xHAR.413	GPM6B	-0.0897108	0.74	0.777	0.0595849	0.140422
2xHAR.413	CLTB	-0.0835631	0.627	0.656	0.059676	0.140429
2xHAR.413	CREBBP	0.0792195	0.843	0.791	0.0596847	0.140429
2xHAR.413	GNG5	-0.0781443	0.995	0.997	0.0598134	0.140617
2xHAR.413	CLCN3	-0.0754777	0.593	0.65	0.0598912	0.140626
2xHAR.413	AURKB	0.0840975	0.549	0.491	0.0599916	0.140626
2xHAR.413	BMT2	0.0665531	0.475	0.412	0.0600923	0.140626
2xHAR.413	COMMD2	-0.0771021	0.686	0.74	0.0601036	0.140626
2xHAR.413	UCK2	-0.0768281	0.569	0.657	0.0601219	0.140626
2xHAR.413	ADAM19	-0.0596744	0.456	0.525	0.0601502	0.140626
2xHAR.413	NUDT9	0.059911	0.461	0.393	0.0601574	0.140626
2xHAR.413	PPP1R11	0.0510226	0.544	0.465	0.0603302	0.140871
2xHAR.413	PCSK5	0.228891	0.52	0.474	0.0603593	0.140871
2xHAR.413	TMEM161A	0.0589463	0.392	0.332	0.0605291	0.140908
2xHAR.413	NOL7	-0.072447	0.926	0.926	0.0605292	0.140908
2xHAR.413	SIRT1	0.0705316	0.461	0.418	0.0605577	0.140908
2xHAR.413	TP53I3	0.104448	0.632	0.575	0.06057	0.140908
2xHAR.413	EMC10	0.0934461	0.559	0.505	0.0606542	0.140975
2xHAR.413	NRXN1	0.0639875	0.299	0.244	0.0606964	0.140975
2xHAR.413	SCCPDH	0.073969	0.799	0.713	0.0608267	0.141165
2xHAR.413	MTA1	0.0790603	0.485	0.426	0.0609294	0.14129
2xHAR.413	COMMD1	-0.100948	0.794	0.82	0.0610703	0.141503
2xHAR.413	SLIRP	-0.0799302	0.966	0.984	0.0613243	0.141978
2xHAR.413	BCAP29	0.0713535	0.691	0.652	0.0614462	0.142085
2xHAR.413	PPP2CB	-0.0765551	0.784	0.841	0.0614687	0.142085
2xHAR.413	GPN1	0.0658075	0.5	0.423	0.0617254	0.142565
2xHAR.413	RPF1	0.080916	0.618	0.556	0.0619168	0.142892
2xHAR.413	CDC34	-0.0594599	0.5	0.558	0.0620216	0.142947
2xHAR.413	RTF1	0.0898313	0.946	0.932	0.0620392	0.142947
2xHAR.413	DPY19L3	-0.0688061	0.574	0.624	0.0622384	0.143285
2xHAR.413	SNRNP70	0.0855207	0.892	0.898	0.0623241	0.143285
2xHAR.413	PDCD5	-0.0870428	0.931	0.97	0.0623344	0.143285
2xHAR.413	CDC42EP4	0.0644874	0.23	0.181	0.0625051	0.143563
2xHAR.413	CCNDBP1	-0.0663576	0.387	0.439	0.0625706	0.1436
2xHAR.413	RAB33A	-0.0637543	0.26	0.318	0.0627105	0.143807
2xHAR.413	COL4A1	-0.138934	0.784	0.829	0.0628826	0.144087
2xHAR.413	LARS2	0.0698241	0.574	0.505	0.0629398	0.144104
2xHAR.413	GATAD2B	0.0687608	0.779	0.76	0.063061	0.144268
2xHAR.413	MIR4713HG	0.101097	0.314	0.262	0.0634309	0.144888
2xHAR.413	CASC9	0.0880558	0.48	0.426	0.0634322	0.144888
2xHAR.413	FBN2	0.0655099	0.887	0.885	0.063488	0.144897
2xHAR.413	GMFB	-0.0657215	0.574	0.602	0.0635642	0.144897
2xHAR.413	MDGA2	-0.051059	0.211	0.277	0.0635864	0.144897
2xHAR.413	GABPA	0.0789372	0.373	0.323	0.0637887	0.145191
2xHAR.413	FABP3	-0.125038	0.721	0.775	0.0638158	0.145191
2xHAR.413	FBXL13	0.0748045	0.363	0.302	0.0640184	0.145364
2xHAR.413	LSM6	0.0586549	0.828	0.823	0.0640185	0.145364
2xHAR.413	CSRNP3	0.203072	0.525	0.505	0.0640425	0.145364
2xHAR.413	LRPAP1	-0.0635589	0.77	0.813	0.0642512	0.145595
2xHAR.413	PPP4R1	-0.0599854	0.647	0.723	0.0643201	0.145595
2xHAR.413	DNAJC24	0.0841736	0.578	0.516	0.0643358	0.145595
2xHAR.413	EFTUD2	-0.0578756	0.52	0.59	0.0643718	0.145595
2xHAR.413	OCIAD2	-0.0794467	0.922	0.957	0.0644838	0.145595
2xHAR.413	SMU1	0.103969	0.701	0.668	0.0645601	0.145595
2xHAR.413	DUSP12	-0.0681312	0.417	0.478	0.064593	0.145595
2xHAR.413	PDE9A	0.0933038	0.456	0.401	0.0646378	0.145595
2xHAR.413	MYH9	-0.112781	0.887	0.906	0.0646491	0.145595
2xHAR.413	SUMF2	0.0936084	0.583	0.54	0.0646663	0.145595
2xHAR.413	MPC2	-0.0856703	0.779	0.804	0.0646979	0.145595
2xHAR.413	BPNT1	-0.0564201	0.23	0.29	0.0650653	0.146308
2xHAR.413	C1orf131	-0.0550372	0.397	0.462	0.0652454	0.146546
2xHAR.413	SLC38A6	-0.0849603	0.456	0.512	0.0652723	0.146546
2xHAR.413	RSRP1	0.0738567	0.569	0.522	0.0655419	0.147037
2xHAR.413	ADAT1	0.0609161	0.377	0.314	0.0655957	0.147044
2xHAR.413	ENY2	-0.094237	0.951	0.989	0.0656759	0.147061
2xHAR.413	PPP1R9A	0.131466	0.828	0.808	0.065705	0.147061
2xHAR.413	PKNOX2	0.094126	0.426	0.375	0.0657586	0.147068
2xHAR.413	HMGCS1	0.0601501	0.995	0.995	0.0658856	0.147238
2xHAR.413	RNF181	-0.0855866	0.745	0.819	0.0661366	0.147685
2xHAR.413	AGBL5	-0.0507605	0.358	0.431	0.0662598	0.147846
2xHAR.413	SGMS2	-0.0588734	0.176	0.227	0.0663363	0.147902
2xHAR.413	NUDT21	0.0842908	0.696	0.698	0.0664011	0.147933
2xHAR.413	AKNA	-0.0748798	0.23	0.286	0.0665715	0.148122
2xHAR.413	MT1E	-0.0827478	0.162	0.213	0.0666404	0.148122
2xHAR.413	POM121C	0.0656061	0.515	0.461	0.066646	0.148122
2xHAR.413	TAF2	0.0642429	0.657	0.605	0.0667273	0.148122
2xHAR.413	NAB1	-0.0588622	0.333	0.383	0.0667418	0.148122
2xHAR.413	SPX	-0.169701	0.431	0.486	0.0668645	0.14825
2xHAR.413	LRRC59	-0.0776723	0.618	0.663	0.0669301	0.14825
2xHAR.413	RNF138	0.0566077	0.569	0.497	0.0669534	0.14825
2xHAR.413	PCBD2	-0.0705113	0.289	0.339	0.0671282	0.148524
2xHAR.413	NRIP1	0.12207	0.971	0.974	0.0674866	0.149203
2xHAR.413	ARHGEF18	-0.0574592	0.333	0.403	0.0676027	0.149345
2xHAR.413	SPATS2L	-0.0881205	0.662	0.705	0.067795	0.149656
2xHAR.413	CSK	-0.0554001	0.245	0.299	0.0678595	0.149662
2xHAR.413	MOK	0.0585772	0.245	0.192	0.0679274	0.149662
2xHAR.413	IFRD1	-0.0991786	0.632	0.67	0.0679529	0.149662
2xHAR.413	CREB3	0.0577824	0.564	0.498	0.0684078	0.150549
2xHAR.413	MRPL15	-0.0919153	0.696	0.749	0.0685568	0.150762
2xHAR.413	PCDHB2	0.0763169	0.417	0.349	0.0686439	0.150839
2xHAR.413	ZNF106	0.0852418	0.784	0.767	0.0687218	0.150896
2xHAR.413	KANSL1L	0.0815658	0.716	0.661	0.0688825	0.151117
2xHAR.413	LAMA1	0.0880625	0.554	0.507	0.068927	0.151117
2xHAR.413	IPO7	-0.0909136	0.843	0.879	0.0690105	0.151186
2xHAR.413	NFE2L2	-0.0922299	0.74	0.78	0.0691364	0.151281
2xHAR.413	YIPF1	-0.0517697	0.245	0.309	0.0691586	0.151281
2xHAR.413	PBX3	0.117643	0.819	0.84	0.0692261	0.151314
2xHAR.413	SLC39A10	0.165131	0.833	0.872	0.0692909	0.151314
2xHAR.413	CRBN	-0.0628507	0.52	0.604	0.0693303	0.151314
2xHAR.413	EIF4A1	-0.0540332	1	1	0.0696883	0.151762
2xHAR.413	MSI2	0.105776	0.951	0.941	0.0697079	0.151762
2xHAR.413	GLDC	0.0750452	0.559	0.511	0.0697094	0.151762
2xHAR.413	TRERF1	0.0670834	0.672	0.624	0.0697454	0.151762
2xHAR.413	MSH3	0.0946121	0.711	0.677	0.0698132	0.151795
2xHAR.413	PLAG1	0.0581755	0.441	0.364	0.0699019	0.151874
2xHAR.413	LSM12	0.0592109	0.711	0.642	0.0702915	0.151927
2xHAR.413	ARPC1A	-0.076186	0.912	0.904	0.0703229	0.151927
2xHAR.413	AGGF1	0.0675072	0.598	0.527	0.0703623	0.151927
2xHAR.413	MED8	-0.0638297	0.475	0.532	0.0704089	0.151927
2xHAR.413	HAX1	-0.0955612	0.716	0.759	0.0704098	0.151927
2xHAR.413	RHOQ	-0.0805157	0.549	0.613	0.0704873	0.151927
2xHAR.413	SUMO1	-0.0752331	0.961	0.98	0.0705105	0.151927
2xHAR.413	LUC7L	0.0699971	0.814	0.76	0.0705598	0.151927
2xHAR.413	PRTFDC1	-0.070134	0.495	0.559	0.0706006	0.151927
2xHAR.413	FAM49B	-0.0855432	0.863	0.894	0.0706176	0.151927
2xHAR.413	ZSCAN16-AS1	0.0708299	0.598	0.548	0.0706622	0.151927
2xHAR.413	ZNF234	0.0633091	0.24	0.194	0.0706879	0.151927
2xHAR.413	ARMC9	-0.063908	0.662	0.709	0.0707325	0.151927
2xHAR.413	TERF2	-0.0692301	0.397	0.451	0.0707643	0.151927
2xHAR.413	GNS	0.0630491	0.412	0.364	0.0707889	0.151927
2xHAR.413	ICK	0.0644945	0.397	0.341	0.0708213	0.151927
2xHAR.413	CBX5	0.076057	1	0.987	0.0708739	0.151927
2xHAR.413	MPPED2	0.0905108	0.235	0.188	0.0708774	0.151927
2xHAR.413	PRKCSH	0.0599884	0.73	0.669	0.0709771	0.151927
2xHAR.413	CIAO2B	-0.0595763	0.873	0.9	0.0711169	0.151927
2xHAR.413	FJX1	0.0858433	0.574	0.517	0.0711883	0.151927
2xHAR.413	KIF4A	0.0846062	0.632	0.557	0.071189	0.151927
2xHAR.413	MRPL46	-0.0615612	0.368	0.438	0.0711972	0.151927
2xHAR.413	CLNS1A	0.0703012	0.922	0.904	0.0712023	0.151927
2xHAR.413	MB21D2	0.0936805	0.544	0.476	0.0712585	0.151927
2xHAR.413	AC079447.1	0.0805371	0.436	0.391	0.0713106	0.151927
2xHAR.413	HMGN1	0.0607074	0.995	0.998	0.0713437	0.151927
2xHAR.413	SH3BGRL3	-0.118773	0.961	0.96	0.0717006	0.152575
2xHAR.413	EHD4	-0.0699272	0.343	0.408	0.0720992	0.15319
2xHAR.413	POLR3B	-0.0620788	0.284	0.341	0.0721054	0.15319
2xHAR.413	NCAM2	-0.081554	0.113	0.159	0.0721484	0.15319
2xHAR.413	STT3B	0.0851258	0.676	0.669	0.0723143	0.153342
2xHAR.413	NRP2	-0.0707864	0.603	0.675	0.0723261	0.153342
2xHAR.413	ACTA2	-0.193814	0.475	0.531	0.0724286	0.153377
2xHAR.413	GPX8	-0.0529228	0.779	0.831	0.0724488	0.153377
2xHAR.413	DSN1	0.051955	0.485	0.414	0.0725022	0.153378
2xHAR.413	COL2A1	0.0991448	0.975	0.968	0.0726917	0.153579
2xHAR.413	OGFRL1	-0.0593908	0.368	0.449	0.0727987	0.153579
2xHAR.413	WBP2	0.0508852	0.534	0.449	0.0728106	0.153579
2xHAR.413	CWC27	0.0885605	0.863	0.856	0.0728235	0.153579
2xHAR.413	ATRX	0.0919498	0.975	0.981	0.0728622	0.153579
2xHAR.413	AASS	0.0757041	0.75	0.679	0.0729537	0.153587
2xHAR.413	TOGARAM1	0.0728864	0.559	0.522	0.0729834	0.153587
2xHAR.413	CNIH1	-0.0628851	0.775	0.804	0.0730253	0.153587
2xHAR.413	MRPL52	-0.0643539	0.907	0.939	0.0731008	0.153634
2xHAR.413	BCL9	0.113129	0.637	0.587	0.0732491	0.153834
2xHAR.413	PNISR	0.0669441	0.966	0.955	0.0735125	0.154275
2xHAR.413	DRG1	-0.0722034	0.583	0.649	0.0736342	0.154303
2xHAR.413	MRPL14	-0.0516987	0.819	0.848	0.0736814	0.154303
2xHAR.413	AP001347.1	0.0892994	0.843	0.835	0.0737299	0.154303
2xHAR.413	ADGRL2	0.107804	0.892	0.871	0.0737393	0.154303
2xHAR.413	CCDC136	-0.050278	0.382	0.464	0.0738629	0.154406
2xHAR.413	ZBTB44	0.0981346	0.534	0.466	0.0739157	0.154406
2xHAR.413	RBPMS	-0.0904699	0.941	0.959	0.0739483	0.154406
2xHAR.413	TIMP3	-0.152452	0.672	0.706	0.0742058	0.154832
2xHAR.413	ARGLU1	0.0667055	0.941	0.929	0.0746898	0.155694
2xHAR.413	SNAPC5	-0.0625713	0.495	0.545	0.0747268	0.155694
2xHAR.413	ISCU	-0.0872195	0.74	0.796	0.0748425	0.155823
2xHAR.413	GATC	0.0502502	0.456	0.383	0.0749972	0.155882
2xHAR.413	SEM1	0.0663868	0.995	0.998	0.0750206	0.155882
2xHAR.413	CDCA7	-0.0863675	0.328	0.378	0.0750322	0.155882
2xHAR.413	PNRC2	0.0740166	0.858	0.839	0.0750959	0.155902
2xHAR.413	FAM210B	-0.0937567	0.559	0.584	0.0752532	0.15603
2xHAR.413	EFEMP1	0.0838481	0.201	0.157	0.0753059	0.15603
2xHAR.413	ZNF385B	0.084211	0.456	0.391	0.0753307	0.15603
2xHAR.413	HECTD2	0.149225	0.716	0.702	0.0755386	0.15603
2xHAR.413	IMMP1L	0.0930558	0.828	0.826	0.075647	0.15603
2xHAR.413	YY1	0.0507139	0.902	0.868	0.075697	0.15603
2xHAR.413	NKAIN3	0.099058	0.216	0.169	0.0757224	0.15603
2xHAR.413	PAK1IP1	-0.055184	0.529	0.617	0.0757868	0.15603
2xHAR.413	THOC2	0.0672077	0.843	0.82	0.0757979	0.15603
2xHAR.413	LINC01572	0.108531	0.853	0.806	0.0758246	0.15603
2xHAR.413	CDK8	0.0655812	0.779	0.731	0.0758716	0.15603
2xHAR.413	FAM155A	0.103711	0.814	0.792	0.0758824	0.15603
2xHAR.413	HACD2	-0.057652	0.431	0.491	0.0758965	0.15603
2xHAR.413	ARF5	-0.0830978	0.662	0.697	0.0759122	0.15603
2xHAR.413	KIAA1109	-0.0539226	0.618	0.675	0.0761879	0.156485
2xHAR.413	SCAP	0.0688602	0.417	0.365	0.0765326	0.156782
2xHAR.413	EED	0.064282	0.471	0.415	0.0765698	0.156782
2xHAR.413	C20orf96	0.0538033	0.265	0.212	0.0765829	0.156782
2xHAR.413	RBM17	0.0765913	0.922	0.907	0.0767918	0.156782
2xHAR.413	IGF2BP1	0.0655617	0.941	0.951	0.0768353	0.156782
2xHAR.413	TENM4	0.0533873	0.324	0.265	0.0768353	0.156782
2xHAR.413	UEVLD	0.0595111	0.368	0.319	0.0768421	0.156782
2xHAR.413	TET2	0.0824057	0.505	0.45	0.076861	0.156782
2xHAR.413	AP3M2	0.0592487	0.49	0.431	0.0768831	0.156782
2xHAR.413	RNF217	-0.0639844	0.637	0.704	0.0769198	0.156782
2xHAR.413	RCAN1	-0.0996129	0.417	0.465	0.0769283	0.156782
2xHAR.413	PKIB	-0.145516	0.632	0.685	0.0771721	0.156832
2xHAR.413	BAZ2A	0.0514175	0.642	0.597	0.0771944	0.156832
2xHAR.413	BABAM1	-0.0625578	0.652	0.674	0.0772402	0.156832
2xHAR.413	FAM219B	-0.0602679	0.338	0.397	0.0772963	0.156832
2xHAR.413	MTPAP	0.0593885	0.333	0.276	0.0773017	0.156832
2xHAR.413	GTF3C3	0.0816729	0.569	0.498	0.0773441	0.156832
2xHAR.413	PGGT1B	-0.0541907	0.333	0.396	0.0774046	0.156832
2xHAR.413	RBIS	-0.072238	0.887	0.905	0.0775096	0.156832
2xHAR.413	AL450998.2	0.0626495	0.211	0.167	0.0775349	0.156832
2xHAR.413	DERL2	-0.0546859	0.642	0.692	0.0775467	0.156832
2xHAR.413	CPLANE1	0.0569133	0.662	0.634	0.0775487	0.156832
2xHAR.413	KRT8	-0.102757	0.922	0.968	0.0777127	0.157053
2xHAR.413	RAVER2	0.0586404	0.368	0.307	0.0779059	0.157102
2xHAR.413	H2AFV	0.062151	0.985	0.985	0.0779097	0.157102
2xHAR.413	PSME4	-0.0652941	0.809	0.806	0.0779716	0.157102
2xHAR.413	KATNAL2	0.0643364	0.314	0.258	0.0779807	0.157102
2xHAR.413	SF3B4	0.0781959	0.578	0.522	0.078008	0.157102
2xHAR.413	ADAMTS12	-0.107237	0.779	0.85	0.0782799	0.15754
2xHAR.413	ADNP	0.0792716	0.902	0.863	0.0784142	0.157621
2xHAR.413	PRKG1	0.088902	0.588	0.513	0.0784293	0.157621
2xHAR.413	EFHC1	-0.0656418	0.578	0.64	0.0787134	0.158009
2xHAR.413	CHCHD5	0.0563138	0.755	0.732	0.0787339	0.158009
2xHAR.413	ZNF561-AS1	0.0582146	0.309	0.257	0.0787861	0.158009
2xHAR.413	EXOSC9	-0.0671445	0.539	0.578	0.0788665	0.158061
2xHAR.413	SIVA1	-0.0902319	0.941	0.937	0.0789672	0.158062
2xHAR.413	CLGN	0.0940238	0.495	0.435	0.0790207	0.158062
2xHAR.413	MAP7D2	-0.0724724	0.186	0.234	0.0790312	0.158062
2xHAR.413	ACAT2	-0.0846314	1	0.999	0.0791706	0.158203
2xHAR.413	BAZ1B	0.078804	0.931	0.906	0.0792107	0.158203
2xHAR.413	TKT	-0.075911	0.975	0.996	0.0794272	0.158526
2xHAR.413	SCAI	0.0739013	0.711	0.681	0.0795756	0.158558
2xHAR.413	ANAPC7	-0.0630342	0.637	0.675	0.0796588	0.158558
2xHAR.413	RAB21	0.0742598	0.632	0.597	0.0797747	0.158558
2xHAR.413	RAP1B	0.0648093	0.971	0.946	0.0797804	0.158558
2xHAR.413	MEX3C	0.0608249	0.412	0.352	0.0798838	0.158558
2xHAR.413	CLIP1	-0.113769	0.838	0.847	0.0799478	0.158558
2xHAR.413	VPS72	-0.0630437	0.397	0.462	0.0799923	0.158558
2xHAR.413	NDUFC2	-0.0610724	0.99	0.993	0.080007	0.158558
2xHAR.413	KANTR	0.0768215	0.569	0.515	0.08006	0.158558
2xHAR.413	SUPT16H	0.076359	0.966	0.971	0.0800937	0.158558
2xHAR.413	SFPQ	0.0894495	0.98	0.975	0.0800954	0.158558
2xHAR.413	TRAK1	-0.0561408	0.618	0.667	0.0801011	0.158558
2xHAR.413	TLN2	0.0634624	0.745	0.712	0.0802707	0.158786
2xHAR.413	GABRG3	0.105458	0.343	0.289	0.080421	0.158944
2xHAR.413	ZDHHC16	-0.0649301	0.422	0.472	0.0804786	0.158944
2xHAR.413	BNC2	0.0782612	0.181	0.138	0.0805594	0.158944
2xHAR.413	ORMDL1	-0.0598641	0.848	0.847	0.0805703	0.158944
2xHAR.413	SRM	-0.0964007	0.853	0.888	0.0808867	0.159221
2xHAR.413	MVB12B	0.0740278	0.461	0.42	0.0809674	0.159221
2xHAR.413	URM1	-0.0516961	0.456	0.525	0.0809856	0.159221
2xHAR.413	DBN1	0.0767303	0.868	0.839	0.080989	0.159221
2xHAR.413	MSL2	0.065162	0.475	0.415	0.0810547	0.159221
2xHAR.413	PPP2R3A	0.0719693	0.76	0.706	0.0810902	0.159221
2xHAR.413	MBIP	0.101641	0.588	0.551	0.0810959	0.159221
2xHAR.413	TFAM	-0.0759808	0.76	0.816	0.0811968	0.159311
2xHAR.413	PTGES3	-0.0752186	0.99	0.995	0.0814128	0.159626
2xHAR.413	ZNF610	0.0517265	0.172	0.13	0.0816114	0.159908
2xHAR.413	MFSD12	0.0532839	0.294	0.248	0.0818123	0.159955
2xHAR.413	HS6ST1	-0.0500718	0.181	0.235	0.0818273	0.159955
2xHAR.413	ASCC3	-0.0801966	0.824	0.887	0.0818403	0.159955
2xHAR.413	DNMBP	0.0571641	0.529	0.461	0.0818569	0.159955
2xHAR.413	GRB2	0.0918945	0.77	0.763	0.0820492	0.160205
2xHAR.413	PCBP1-AS1	0.0726259	0.574	0.516	0.082106	0.160205
2xHAR.413	UBA3	0.0823332	0.667	0.624	0.0821622	0.160205
2xHAR.413	CDK14	0.0734912	0.887	0.882	0.0822062	0.160205
2xHAR.413	DCDC1	0.087823	0.24	0.192	0.0824302	0.160408
2xHAR.413	STXBP5	-0.061963	0.52	0.6	0.0824706	0.160408
2xHAR.413	RAB10	-0.0770329	0.912	0.937	0.0824766	0.160408
2xHAR.413	RRAGB	0.068788	0.377	0.327	0.0827154	0.160764
2xHAR.413	ERCC5	0.0636481	0.382	0.327	0.082853	0.160924
2xHAR.413	USP53	-0.12325	0.461	0.516	0.0829586	0.161021
2xHAR.413	C15orf61	-0.0645352	0.358	0.409	0.0831297	0.161112
2xHAR.413	LRRC17	0.113745	0.382	0.329	0.0831686	0.161112
2xHAR.413	TPGS1	0.0538706	0.441	0.381	0.0832185	0.161112
2xHAR.413	BLMH	0.0502395	0.608	0.534	0.0832284	0.161112
2xHAR.413	TSPAN6	0.0724709	0.711	0.67	0.083337	0.161215
2xHAR.413	TM9SF3	0.0685294	0.877	0.859	0.0834535	0.161299
2xHAR.413	ENTPD4	-0.074171	0.593	0.604	0.0834921	0.161299
2xHAR.413	ZRANB3	0.0979041	0.828	0.802	0.083665	0.161462
2xHAR.413	SGO1	0.0915544	0.534	0.495	0.0836958	0.161462
2xHAR.413	SDHA	0.0684552	0.574	0.536	0.0837519	0.161462
2xHAR.413	ZNF605	-0.0507341	0.167	0.216	0.0837997	0.161462
2xHAR.413	SP3	0.0700512	0.755	0.711	0.0839286	0.161573
2xHAR.413	SUPT7L	-0.0508302	0.275	0.327	0.0839686	0.161573
2xHAR.413	ZNF3	0.0507663	0.358	0.304	0.0840353	0.161593
2xHAR.413	ACTA1	-0.114719	0.167	0.214	0.0843878	0.162084
2xHAR.413	MRPS31	0.0603233	0.755	0.69	0.0844732	0.162084
2xHAR.413	AL161431.1	-0.0542066	0.245	0.302	0.084504	0.162084
2xHAR.413	AZIN1	-0.0669297	0.686	0.756	0.0845289	0.162084
2xHAR.413	RAB2A	-0.0602061	0.917	0.931	0.0846478	0.162084
2xHAR.413	SSNA1	0.0668257	0.662	0.605	0.0846574	0.162084
2xHAR.413	EFNB1	0.105764	0.338	0.289	0.0846824	0.162084
2xHAR.413	NCAM1	0.109421	0.456	0.416	0.08475	0.162106
2xHAR.413	CEP126	0.0607665	0.191	0.15	0.0848903	0.162267
2xHAR.413	ALOX12-AS1	0.0517935	0.426	0.358	0.08499	0.162351
2xHAR.413	AHCYL2	0.077036	0.824	0.781	0.0851203	0.162387
2xHAR.413	TUG1	0.0703979	0.652	0.608	0.0852207	0.162387
2xHAR.413	KCNG1	-0.0676163	0.186	0.235	0.0852312	0.162387
2xHAR.413	GULP1	-0.101986	0.946	0.958	0.0852336	0.162387
2xHAR.413	CCDC7	0.0648306	0.279	0.226	0.0854174	0.16263
2xHAR.413	CORO1B	-0.0517295	0.485	0.528	0.0858503	0.162943
2xHAR.413	TTLL7	-0.0767521	0.574	0.606	0.0858505	0.162943
2xHAR.413	CLEC11A	0.0615319	0.201	0.159	0.0858563	0.162943
2xHAR.413	GART	-0.0751462	0.73	0.762	0.0858707	0.162943
2xHAR.413	MT-CYB	0.0904674	1	1	0.0858738	0.162943
2xHAR.413	SEC63	0.0731533	0.824	0.829	0.0859197	0.162943
2xHAR.413	PRH1	0.0783183	0.76	0.7	0.0861415	0.163257
2xHAR.413	PTDSS1	-0.0585773	0.314	0.376	0.0863326	0.163391
2xHAR.413	RASSF3	-0.0774148	0.353	0.406	0.0863456	0.163391
2xHAR.413	PRPF4B	0.0820806	0.848	0.816	0.0864254	0.163391
2xHAR.413	BRAT1	-0.0559008	0.211	0.269	0.086438	0.163391
2xHAR.413	AC022210.2	-0.0563716	0.162	0.206	0.0866678	0.163718
2xHAR.413	LZIC	0.08832	0.73	0.702	0.0867621	0.163745
2xHAR.413	NIPA2	-0.0687639	0.525	0.576	0.0867952	0.163745
2xHAR.413	SPRED1	0.0642003	0.755	0.705	0.086908	0.16379
2xHAR.413	TUBA1C	-0.0955553	0.877	0.908	0.0869323	0.16379
2xHAR.413	SAFB2	0.0653456	0.642	0.574	0.0871544	0.164073
2xHAR.413	EBF1	0.10195	0.118	0.084	0.08722	0.164073
2xHAR.413	MCC	0.0583594	0.304	0.244	0.0872525	0.164073
2xHAR.413	KIAA1671	0.0645407	0.569	0.51	0.0876109	0.164624
2xHAR.413	COL11A1	-0.124537	0.961	0.98	0.0876663	0.164624
2xHAR.413	ADGRL4	-0.0820567	0.275	0.326	0.0877162	0.164624
2xHAR.413	CTDNEP1	-0.0626116	0.618	0.677	0.087818	0.16469
2xHAR.413	KLHDC3	-0.0937469	0.593	0.616	0.0879028	0.16469
2xHAR.413	AARS	-0.0554803	0.495	0.555	0.087922	0.16469
2xHAR.413	STARD3NL	-0.0859799	0.789	0.849	0.0882003	0.164869
2xHAR.413	AC019205.1	0.0625785	0.441	0.373	0.0882399	0.164869
2xHAR.413	NUP37	-0.0783743	0.534	0.567	0.0882651	0.164869
2xHAR.413	RPP14	-0.0514581	0.211	0.261	0.08829	0.164869
2xHAR.413	CHD9	0.0625065	0.961	0.947	0.0883021	0.164869
2xHAR.413	ZNF830	0.0572066	0.397	0.347	0.0887149	0.165532
2xHAR.413	CCNYL1	0.0947558	0.725	0.669	0.0888091	0.165602
2xHAR.413	UNC5C	0.175563	0.328	0.28	0.0890313	0.165743
2xHAR.413	FUNDC2	0.0708948	0.75	0.735	0.0890494	0.165743
2xHAR.413	RBM4	0.0755419	0.897	0.893	0.0890569	0.165743
2xHAR.413	RASAL2	0.0945446	0.775	0.764	0.0891696	0.165846
2xHAR.413	GRINA	0.0912901	0.466	0.424	0.0894831	0.166278
2xHAR.413	APLP1	0.0810557	0.319	0.273	0.0895164	0.166278
2xHAR.413	PTRHD1	-0.0605768	0.657	0.702	0.0897419	0.166436
2xHAR.413	HDLBP	-0.0677795	0.828	0.894	0.0897802	0.166436
2xHAR.413	EPG5	0.0630954	0.397	0.327	0.0898349	0.166436
2xHAR.413	BEND6	-0.0643339	0.333	0.375	0.0898878	0.166436
2xHAR.413	GINS4	0.0523868	0.515	0.452	0.0898891	0.166436
2xHAR.413	SESN3	0.0695253	0.672	0.625	0.090139	0.166792
2xHAR.413	SETD2	0.0711856	0.887	0.871	0.0901986	0.166795
2xHAR.413	MAMDC2-AS1	-0.0531585	0.265	0.335	0.0903089	0.166844
2xHAR.413	ARID1B	0.0832638	0.971	0.96	0.0904069	0.166844
2xHAR.413	FBXO33	0.06934	0.328	0.275	0.0904935	0.166844
2xHAR.413	C12orf65	-0.0755391	0.451	0.501	0.0905954	0.166844
2xHAR.413	LRBA	0.111426	0.828	0.836	0.0906062	0.166844
2xHAR.413	PRKACB	0.0920053	0.828	0.79	0.0906555	0.166844
2xHAR.413	DNM2	-0.0613155	0.515	0.578	0.090658	0.166844
2xHAR.413	CTDSPL2	0.0965017	0.755	0.748	0.0906863	0.166844
2xHAR.413	KIAA1324L	0.0899378	0.667	0.623	0.0910289	0.167158
2xHAR.413	2024-03-06	0.0503288	0.824	0.777	0.0910646	0.167158
2xHAR.413	EIF2S1	-0.056686	0.74	0.775	0.0910828	0.167158
2xHAR.413	EXT1	-0.129292	0.975	0.984	0.0910878	0.167158
2xHAR.413	VPS13A	0.0703353	0.642	0.574	0.0911899	0.167193
2xHAR.413	HSPG2	-0.0661565	0.441	0.5	0.0912225	0.167193
2xHAR.413	ZNF69	0.0606477	0.52	0.469	0.0912943	0.167219
2xHAR.413	NCAPG	0.0999101	0.632	0.591	0.0915105	0.167464
2xHAR.413	AC097376.3	-0.0556262	0.466	0.537	0.0915439	0.167464
2xHAR.413	RHOB	-0.0552888	0.284	0.341	0.0917719	0.16759
2xHAR.413	AP000662.1	0.0833359	0.529	0.48	0.0917732	0.16759
2xHAR.413	ARHGEF2	-0.0700331	0.417	0.457	0.0917867	0.16759
2xHAR.413	VAMP2	0.0788329	0.623	0.56	0.0918752	0.167646
2xHAR.413	EIF2D	-0.0536687	0.328	0.379	0.09215	0.167918
2xHAR.413	FILIP1L	-0.0984522	0.672	0.704	0.0922554	0.167918
2xHAR.413	NECTIN1	0.0558799	0.353	0.298	0.0923133	0.167918
2xHAR.413	DGCR2	0.0570496	0.441	0.397	0.0923221	0.167918
2xHAR.413	TMEM241	-0.0557507	0.324	0.38	0.0923814	0.167918
2xHAR.413	TGS1	0.107142	0.74	0.698	0.0924034	0.167918
2xHAR.413	FGFBP3	0.0824679	0.995	0.982	0.0924305	0.167918
2xHAR.413	MYO1E	0.0714077	0.412	0.365	0.0925414	0.168014
2xHAR.413	UBC	-0.0751637	1	0.998	0.0927075	0.16821
2xHAR.413	RNF26	0.0521353	0.353	0.291	0.0927722	0.168222
2xHAR.413	FARSB	-0.0625091	0.525	0.574	0.092902	0.168352
2xHAR.413	SEC14L1	-0.0683558	0.735	0.793	0.0932841	0.168939
2xHAR.413	USP9Y	0.105313	0.74	0.73	0.093386	0.169018
2xHAR.413	CXXC4	0.090823	0.495	0.447	0.0934804	0.169033
2xHAR.413	CTSD	-0.0578992	0.529	0.589	0.0935112	0.169033
2xHAR.413	ESRRG	0.0541348	0.201	0.156	0.0938042	0.169313
2xHAR.413	CD81	-0.0745266	0.956	0.968	0.0938133	0.169313
2xHAR.413	TMEM41B	-0.0551635	0.745	0.802	0.093842	0.169313
2xHAR.413	PIGL	-0.0754381	0.578	0.627	0.0940169	0.169369
2xHAR.413	STARD4	0.0618355	0.745	0.704	0.0940595	0.169369
2xHAR.413	ARPC3	-0.0744622	0.966	0.977	0.0940964	0.169369
2xHAR.413	ECD	0.0520577	0.495	0.431	0.0941455	0.169369
2xHAR.413	UBTD2	0.055341	0.809	0.812	0.0941656	0.169369
2xHAR.413	ERBIN	0.0681023	0.868	0.827	0.0944481	0.169622
2xHAR.413	GTF2IRD1	0.0865668	0.667	0.631	0.0944739	0.169622
2xHAR.413	PPIE	-0.0611241	0.407	0.457	0.0944822	0.169622
2xHAR.413	SGIP1	0.0636447	0.245	0.198	0.0945615	0.16966
2xHAR.413	CCDC85A	0.0637278	0.196	0.153	0.0949598	0.170192
2xHAR.413	DAG1	0.0723984	0.701	0.658	0.0949776	0.170192
2xHAR.413	PCDH11X	0.1915	0.275	0.235	0.095088	0.170192
2xHAR.413	FST	-0.0530854	0.098	0.142	0.0950959	0.170192
2xHAR.413	YLPM1	0.0715114	0.76	0.721	0.0951521	0.170192
2xHAR.413	UXT	-0.0574705	0.794	0.852	0.0952163	0.170201
2xHAR.413	CDK4	0.0674672	0.966	0.957	0.0953606	0.170327
2xHAR.413	HS2ST1	0.0753072	0.843	0.815	0.0954043	0.170327
2xHAR.413	ARRDC3-AS1	0.0676045	0.382	0.331	0.0954698	0.170339
2xHAR.413	ZPR1	-0.0580193	0.373	0.433	0.0956013	0.170468
2xHAR.413	ETNK1	0.0627576	0.779	0.711	0.0957603	0.170593
2xHAR.413	PPHLN1	-0.0618264	0.779	0.816	0.0957889	0.170593
2xHAR.413	TTC17	0.083893	0.877	0.883	0.095997	0.170701
2xHAR.413	LRRC41	-0.0583526	0.569	0.632	0.096016	0.170701
2xHAR.413	RPAIN	0.0700221	0.863	0.856	0.0961441	0.170701
2xHAR.413	ATP11C	0.081349	0.539	0.471	0.0962167	0.170701
2xHAR.413	MIR193BHG	-0.0567022	0.162	0.206	0.0962824	0.170701
2xHAR.413	SMIM26	-0.0643956	0.814	0.83	0.0963087	0.170701
2xHAR.413	SNAI3	0.0598717	0.245	0.205	0.0963251	0.170701
2xHAR.413	USP6NL	0.116261	0.652	0.621	0.0963426	0.170701
2xHAR.413	PHF3	0.0721159	0.873	0.875	0.0963809	0.170701
2xHAR.413	SESN1	0.0719237	0.48	0.435	0.096686	0.171111
2xHAR.413	ACYP2	0.0790951	0.632	0.595	0.0967301	0.171111
2xHAR.413	PSMB7	-0.0625009	0.956	0.934	0.0971611	0.17166
2xHAR.413	PDE6D	-0.0531598	0.461	0.504	0.0971728	0.17166
2xHAR.413	HIST1H3G	0.0535945	0.235	0.189	0.0972187	0.17166
2xHAR.413	ZNF551	-0.0660084	0.24	0.281	0.0973728	0.171757
2xHAR.413	GPC6	0.20389	0.799	0.781	0.0973921	0.171757
2xHAR.413	SEMA6D	0.0627824	0.186	0.144	0.0976403	0.171969
2xHAR.413	ADIPOR2	0.0633775	0.711	0.661	0.0976438	0.171969
2xHAR.413	AL589935.1	-0.0756742	0.225	0.276	0.0977307	0.171969
2xHAR.413	SUPT4H1	0.0660577	0.794	0.756	0.0977971	0.171969
2xHAR.413	TMBIM6	-0.0659693	0.99	0.99	0.0978096	0.171969
2xHAR.413	RAD23A	-0.0750281	0.686	0.713	0.0979594	0.171981
2xHAR.413	TXNRD1	-0.113361	0.971	0.977	0.0979596	0.171981
2xHAR.413	ZMPSTE24	-0.0516193	0.436	0.489	0.0979948	0.171981
2xHAR.413	NBEA	0.101896	0.819	0.795	0.0984631	0.172624
2xHAR.413	TTC8	0.0625003	0.407	0.358	0.0984806	0.172624
2xHAR.413	P3H1	0.0596619	0.363	0.32	0.0986057	0.172739
2xHAR.413	SAP18	-0.0818172	0.946	0.962	0.0987141	0.172824
2xHAR.413	GPATCH8	-0.0666813	0.892	0.906	0.0990979	0.173391
2xHAR.413	USP16	-0.0560441	0.696	0.726	0.0995051	0.173984
2xHAR.413	LINC01876	0.138702	0.882	0.865	0.0995568	0.173984
2xHAR.413	MTERF3	-0.0520626	0.309	0.363	0.0999733	0.174606
2xHAR.413	RAD51B	0.145043	0.848	0.863	0.100291	0.175001
2xHAR.413	NPPB	-0.105453	0.255	0.312	0.10032	0.175001
2xHAR.413	HNRNPD	0.0664161	0.99	0.997	0.100498	0.175127
2xHAR.413	CYB5R2	-0.0529457	0.172	0.217	0.100546	0.175127
2xHAR.413	EEF1AKMT1	0.0704939	0.485	0.424	0.100574	0.175127
2xHAR.413	FAM3C	-0.0747271	0.632	0.669	0.100689	0.175221
2xHAR.413	RBM8A	-0.0679716	0.98	0.986	0.100777	0.17527
2xHAR.413	NGDN	0.0626157	0.475	0.426	0.101264	0.175955
2xHAR.413	ANP32B	-0.0540268	0.99	0.999	0.101293	0.175955
2xHAR.413	LRRFIP2	-0.0704722	0.755	0.762	0.101354	0.175957
2xHAR.413	CDC25A	0.050238	0.382	0.329	0.101423	0.175969
2xHAR.413	CGRRF1	-0.0606107	0.319	0.374	0.101498	0.175995
2xHAR.413	CUX1	0.107669	0.966	0.951	0.101713	0.17616
2xHAR.413	CYBA	0.0556596	0.49	0.426	0.101715	0.17616
2xHAR.413	SNHG16	0.107867	0.946	0.959	0.101875	0.176331
2xHAR.413	MACROD2	0.0647806	0.662	0.605	0.101981	0.176409
2xHAR.413	GPC5	0.0969388	0.235	0.189	0.102175	0.17664
2xHAR.413	AC093157.1	0.0523747	0.412	0.362	0.102316	0.176777
2xHAR.413	MZT2B	0.0609793	0.951	0.946	0.102538	0.17697
2xHAR.413	JAM3	0.0926903	0.623	0.59	0.102569	0.17697
2xHAR.413	TTC33	0.0540475	0.397	0.348	0.102635	0.17697
2xHAR.413	GFOD1	0.0607857	0.289	0.24	0.102712	0.17697
2xHAR.413	PCLO	0.0861195	0.544	0.499	0.102733	0.17697
2xHAR.413	USP38	-0.0562912	0.162	0.201	0.102864	0.17709
2xHAR.413	TMPO	0.0878575	0.917	0.908	0.102943	0.17712
2xHAR.413	JTB	-0.0768874	0.765	0.81	0.103029	0.177152
2xHAR.413	CASC3	0.0856054	0.652	0.573	0.103084	0.177152
2xHAR.413	NDUFA11	-0.0801801	0.956	0.979	0.103195	0.177179
2xHAR.413	PSAT1	-0.0776022	0.936	0.949	0.103236	0.177179
2xHAR.413	KIFAP3	0.0580981	0.407	0.355	0.103293	0.177179
2xHAR.413	PPP2R2A	0.0569485	0.848	0.841	0.10339	0.177179
2xHAR.413	FAM204A	-0.084026	0.779	0.794	0.103455	0.177179
2xHAR.413	SARS	-0.0677345	0.863	0.886	0.103574	0.177179
2xHAR.413	APP	-0.0956822	0.931	0.972	0.10362	0.177179
2xHAR.413	TLE4	0.0635892	0.98	0.966	0.103621	0.177179
2xHAR.413	PSMA6	-0.0740013	0.912	0.946	0.103672	0.177179
2xHAR.413	CFAP298	0.0834069	0.686	0.682	0.103711	0.177179
2xHAR.413	RSBN1	0.0545068	0.436	0.389	0.103919	0.177429
2xHAR.413	WIPI1	-0.0633578	0.309	0.357	0.104046	0.17754
2xHAR.413	APBA1	-0.109084	0.373	0.422	0.104111	0.177546
2xHAR.413	FOPNL	0.0580301	0.446	0.397	0.104266	0.177706
2xHAR.413	DDX11	0.0562003	0.426	0.375	0.104333	0.177716
2xHAR.413	STXBP5L	0.111926	0.412	0.358	0.104468	0.177841
2xHAR.413	DENND6A	0.0625892	0.525	0.476	0.104551	0.177846
2xHAR.413	PYM1	0.0642563	0.735	0.667	0.104594	0.177846
2xHAR.413	LRRC8A	-0.0557446	0.554	0.563	0.104812	0.178108
2xHAR.413	HDAC9	-0.161099	0.814	0.812	0.104871	0.178108
2xHAR.413	RAP1GDS1	0.0528939	0.789	0.768	0.105004	0.17823
2xHAR.413	HDAC1	-0.0859656	0.696	0.724	0.10546	0.178899
2xHAR.413	ANKRD17	0.0642032	0.975	0.948	0.10553	0.178912
2xHAR.413	VASH2	0.0582336	0.275	0.225	0.10561	0.178944
2xHAR.413	NAA10	-0.0841318	0.725	0.779	0.105733	0.179047
2xHAR.413	PSMB3	-0.0718216	0.971	0.958	0.105846	0.179133
2xHAR.413	ANKIB1	0.0714819	0.858	0.823	0.106143	0.179531
2xHAR.413	AMBRA1	0.0796807	0.765	0.78	0.106591	0.180152
2xHAR.413	AKT1	-0.0532023	0.377	0.431	0.106635	0.180152
2xHAR.413	NCBP2AS2	-0.0655539	0.525	0.575	0.106709	0.180172
2xHAR.413	TPK1	0.0948949	0.275	0.235	0.106859	0.180198
2xHAR.413	PPP3CA	0.0546016	0.868	0.829	0.106875	0.180198
2xHAR.413	PAQR3	-0.0680737	0.446	0.487	0.106911	0.180198
2xHAR.413	COX4I1	-0.0543061	0.995	0.997	0.107076	0.180372
2xHAR.413	PHGDH	-0.0783196	0.936	0.964	0.107393	0.1808
2xHAR.413	POLR1E	0.0539753	0.49	0.423	0.107539	0.180941
2xHAR.413	CRY1	0.055139	0.52	0.455	0.107706	0.181117
2xHAR.413	RAPGEF2	0.0812006	0.814	0.806	0.107945	0.181226
2xHAR.413	DROSHA	-0.0556896	0.5	0.547	0.107957	0.181226
2xHAR.413	ZNF521	0.0938074	0.77	0.742	0.107959	0.181226
2xHAR.413	DYNC2H1	0.0747961	0.843	0.824	0.108073	0.181232
2xHAR.413	E2F3	0.102529	0.725	0.715	0.108088	0.181232
2xHAR.413	SNRNP25	-0.0565299	0.775	0.795	0.108346	0.181559
2xHAR.413	C2CD5	0.0873874	0.461	0.42	0.108547	0.181727
2xHAR.413	GFM1	-0.052561	0.314	0.359	0.108648	0.181727
2xHAR.413	HNRNPUL1	0.0665199	0.814	0.821	0.108771	0.181727
2xHAR.413	SFMBT2	0.0548293	0.436	0.379	0.108794	0.181727
2xHAR.413	UST	0.0850692	0.52	0.473	0.108795	0.181727
2xHAR.413	ENAH	0.0633882	0.985	0.97	0.108848	0.181727
2xHAR.413	CCDC22	0.0523227	0.26	0.215	0.108933	0.181727
2xHAR.413	PLTP	0.063028	0.466	0.42	0.109043	0.181727
2xHAR.413	ZIC2	0.0817426	0.52	0.466	0.109153	0.181727
2xHAR.413	RAD51	0.0808374	0.407	0.352	0.109172	0.181727
2xHAR.413	CLU	-0.0808789	0.838	0.854	0.109261	0.181727
2xHAR.413	RBM15B	0.0646666	0.529	0.475	0.109262	0.181727
2xHAR.413	WDR82	0.0590365	0.632	0.565	0.109262	0.181727
2xHAR.413	IRF2	0.052597	0.294	0.243	0.10983	0.182566
2xHAR.413	ATP6V1A	0.0867701	0.632	0.572	0.10994	0.182617
2xHAR.413	UBP1	-0.0562093	0.422	0.469	0.110025	0.182617
2xHAR.413	ZNF100	0.0666816	0.431	0.385	0.11005	0.182617
2xHAR.413	HSPE1	-0.0750056	0.99	0.993	0.110231	0.182814
2xHAR.413	NUB1	0.0579792	0.676	0.619	0.11048	0.182978
2xHAR.413	ZC3H12B	0.0660392	0.422	0.37	0.110519	0.182978
2xHAR.413	NOX4	-0.0695202	0.412	0.464	0.11052	0.182978
2xHAR.413	ZNF519	0.0617912	0.618	0.56	0.110786	0.183198
2xHAR.413	ZNF197	0.0978459	0.593	0.542	0.110795	0.183198
2xHAR.413	TUT7	0.0801519	0.515	0.472	0.110901	0.183198
2xHAR.413	KIAA1328	0.0971143	0.676	0.655	0.110906	0.183198
2xHAR.413	LINC01278	0.100791	0.618	0.581	0.11101	0.183265
2xHAR.413	PHB	-0.077385	0.931	0.954	0.11115	0.183391
2xHAR.413	HHAT	0.0861944	0.436	0.391	0.111233	0.183424
2xHAR.413	IQCH-AS1	-0.0513976	0.225	0.271	0.111416	0.183621
2xHAR.413	KIAA1586	0.0604501	0.569	0.518	0.111639	0.183781
2xHAR.413	HDAC3	-0.0599941	0.554	0.598	0.11164	0.183781
2xHAR.413	KIF21A	0.0894891	0.779	0.739	0.111797	0.183934
2xHAR.413	DPYSL3	0.0570875	0.578	0.532	0.11237	0.184668
2xHAR.413	KIF14	0.105865	0.549	0.483	0.112407	0.184668
2xHAR.413	SFXN1	0.0681222	0.696	0.672	0.112434	0.184668
2xHAR.413	DCAF8	0.0500934	0.608	0.549	0.112539	0.184735
2xHAR.413	EDN1	-0.0741549	0.294	0.358	0.11322	0.185705
2xHAR.413	ERVK3-1	0.0546236	0.706	0.644	0.113315	0.185705
2xHAR.413	NUP160	0.0755615	0.765	0.717	0.113322	0.185705
2xHAR.413	FAM217B	-0.0539373	0.407	0.455	0.113414	0.18575
2xHAR.413	SMIM10L1	-0.0589518	0.76	0.783	0.113633	0.186003
2xHAR.413	TMEM147	-0.0684446	0.789	0.837	0.113889	0.186281
2xHAR.413	PDE8A	-0.0871592	0.309	0.351	0.11404	0.186281
2xHAR.413	NT5DC2	0.063175	0.76	0.709	0.114047	0.186281
2xHAR.413	RIF1	0.0652783	0.873	0.85	0.114062	0.186281
2xHAR.413	PRRC2B	0.0682277	0.936	0.918	0.11414	0.186281
2xHAR.413	CLSTN2	-0.126155	0.564	0.645	0.114228	0.186281
2xHAR.413	TPMT	-0.0606883	0.338	0.383	0.114253	0.186281
2xHAR.413	ARFGEF1	0.0598558	0.77	0.722	0.114355	0.186342
2xHAR.413	IL17RD	0.0899333	0.662	0.598	0.114553	0.186522
2xHAR.413	ZKSCAN1	0.0524287	0.75	0.702	0.114595	0.186522
2xHAR.413	CREB1	0.0792352	0.819	0.798	0.114726	0.186529
2xHAR.413	COPS9	-0.0774558	0.931	0.956	0.114781	0.186529
2xHAR.413	RSRC1	-0.0596629	0.721	0.779	0.114792	0.186529
2xHAR.413	ST6GALNAC3	0.0993989	0.618	0.57	0.114925	0.186641
2xHAR.413	SLC38A1	-0.0768694	0.936	0.945	0.11532	0.187105
2xHAR.413	ALPL	0.0577167	0.255	0.211	0.115372	0.187105
2xHAR.413	GGH	-0.0599186	0.554	0.612	0.115463	0.187105
2xHAR.413	ZDHHC3	0.0768261	0.588	0.547	0.11547	0.187105
2xHAR.413	GTF2H3	-0.0517711	0.495	0.544	0.11561	0.187227
2xHAR.413	SAR1B	-0.0617752	0.495	0.532	0.115738	0.18733
2xHAR.413	PTPN11	-0.0799708	0.716	0.755	0.116103	0.187816
2xHAR.413	TFAP4	0.0505618	0.255	0.209	0.116429	0.188238
2xHAR.413	DTX4	0.0576073	0.373	0.321	0.11657	0.188361
2xHAR.413	TAF15	0.0644204	0.975	0.96	0.116665	0.188408
2xHAR.413	MTLN	-0.0515717	0.279	0.322	0.116981	0.188762
2xHAR.413	TRAF7	0.0535527	0.338	0.292	0.117028	0.188762
2xHAR.413	CAST	-0.0660515	0.779	0.831	0.117079	0.188762
2xHAR.413	CDT1	0.0651204	0.485	0.423	0.117277	0.188975
2xHAR.413	PHACTR2	-0.122856	0.824	0.862	0.117991	0.190019
2xHAR.413	GNL3	-0.0701592	0.691	0.764	0.118294	0.190402
2xHAR.413	SLC44A1	0.0526139	0.387	0.335	0.1185	0.190627
2xHAR.413	SF3B6	-0.0828221	0.936	0.978	0.118836	0.191056
2xHAR.413	CXXC5	-0.0600533	0.681	0.699	0.118898	0.191056
2xHAR.413	MYL6B	-0.0777014	0.882	0.924	0.119044	0.191185
2xHAR.413	TSPAN9	0.0515251	0.417	0.358	0.119139	0.1912
2xHAR.413	CWF19L2	0.0840647	0.652	0.609	0.119186	0.1912
2xHAR.413	EMP3	-0.0953363	0.613	0.672	0.119292	0.191264
2xHAR.413	NRG3	0.223923	0.294	0.262	0.119535	0.191293
2xHAR.413	CEP78	0.0691187	0.804	0.784	0.119648	0.191293
2xHAR.413	CASK	0.0690049	0.838	0.819	0.119713	0.191293
2xHAR.413	AC034195.1	0.0909017	0.211	0.168	0.119722	0.191293
2xHAR.413	LARP6	-0.0675316	0.446	0.503	0.119724	0.191293
2xHAR.413	OAZ2	0.0732496	0.667	0.624	0.119801	0.191293
2xHAR.413	ZBED4	-0.0536202	0.412	0.468	0.119829	0.191293
2xHAR.413	HTATIP2	-0.0648939	0.348	0.403	0.119839	0.191293
2xHAR.413	DPM3	0.0595163	0.642	0.601	0.120186	0.191728
2xHAR.413	BLOC1S1	-0.0656492	0.873	0.912	0.120244	0.191728
2xHAR.413	DNASE1	0.0592684	0.422	0.367	0.120505	0.191949
2xHAR.413	MT-ND3	0.0824305	0.995	0.997	0.120516	0.191949
2xHAR.413	AL358232.2	0.0542608	0.196	0.157	0.12065	0.19201
2xHAR.413	ZEB2	-0.0916274	0.667	0.735	0.120686	0.19201
2xHAR.413	ALCAM	-0.144351	0.412	0.441	0.120809	0.192086
2xHAR.413	BRAF	0.0685309	0.877	0.885	0.120929	0.192086
2xHAR.413	NPSR1-AS1	0.0665964	0.172	0.132	0.120943	0.192086
2xHAR.413	SERTAD3	-0.0508279	0.221	0.264	0.120999	0.192086
2xHAR.413	CDC42EP3	-0.094882	0.51	0.561	0.121112	0.19216
2xHAR.413	MSMO1	-0.0670516	0.98	0.991	0.121216	0.192219
2xHAR.413	ZNF730	0.091387	0.799	0.797	0.12152	0.192596
2xHAR.413	SELENOH	-0.0548132	0.985	0.989	0.121613	0.192636
2xHAR.413	COL5A2	0.0662106	0.206	0.163	0.121765	0.192773
2xHAR.413	TAC1	-0.30503	0.181	0.224	0.121869	0.192832
2xHAR.413	PTTG1IP	-0.0702538	0.858	0.887	0.122039	0.192996
2xHAR.413	ZNF302	0.0870908	0.564	0.536	0.122241	0.193133
2xHAR.413	IQGAP1	-0.0787096	0.667	0.744	0.12226	0.193133
2xHAR.413	SLC35E2A	0.0525311	0.25	0.211	0.122467	0.193355
2xHAR.413	NUP107	0.0567176	0.779	0.762	0.122895	0.193925
2xHAR.413	PSMD5	0.0547299	0.412	0.36	0.12332	0.19449
2xHAR.413	AHI1	-0.0828165	0.662	0.677	0.123513	0.194688
2xHAR.413	NDUFV3	-0.0526279	0.819	0.87	0.123683	0.194849
2xHAR.413	SLC38A2	-0.0833396	0.775	0.787	0.123827	0.19497
2xHAR.413	UBR3	0.0720808	0.642	0.608	0.124038	0.195196
2xHAR.413	TOP1MT	0.050255	0.294	0.25	0.124304	0.195509
2xHAR.413	SLC12A2	0.0755627	0.475	0.446	0.12443	0.1956
2xHAR.413	STOM	0.0549551	0.181	0.144	0.124562	0.195702
2xHAR.413	MRPL27	-0.089714	0.74	0.79	0.124759	0.195854
2xHAR.413	HIST2H2AC	-0.0809275	0.353	0.41	0.124795	0.195854
2xHAR.413	FNTA	-0.0730595	0.775	0.792	0.124965	0.195995
2xHAR.413	HUWE1	0.0683305	0.907	0.895	0.12502	0.195995
2xHAR.413	SLC25A33	-0.0754887	0.618	0.665	0.125286	0.196306
2xHAR.413	RPS17	-0.0542317	1	1	0.125487	0.196515
2xHAR.413	CNN3	-0.087616	0.99	0.995	0.125598	0.196583
2xHAR.413	CD99	-0.0556206	0.907	0.944	0.125816	0.196629
2xHAR.413	UBALD2	-0.0583431	0.225	0.266	0.125895	0.196629
2xHAR.413	SMARCAL1	-0.0522956	0.353	0.41	0.125895	0.196629
2xHAR.413	TBC1D20	0.0500868	0.377	0.334	0.125968	0.196629
2xHAR.413	RHOA	-0.0590171	0.98	0.982	0.125968	0.196629
2xHAR.413	TRAPPC3	-0.0554965	0.598	0.617	0.126091	0.196715
2xHAR.413	COMMD8	-0.0623068	0.48	0.525	0.12675	0.197552
2xHAR.413	CENPQ	0.0714993	0.461	0.42	0.126931	0.197552
2xHAR.413	ACSS3	-0.0651617	0.471	0.501	0.126947	0.197552
2xHAR.413	FAAP20	-0.0652922	0.843	0.843	0.127017	0.197552
2xHAR.413	G6PC3	-0.0596207	0.544	0.592	0.127019	0.197552
2xHAR.413	EBP	-0.0751175	0.833	0.895	0.127113	0.197552
2xHAR.413	AASDH	0.0749354	0.407	0.357	0.127183	0.197552
2xHAR.413	TMEM170B	0.0532747	0.402	0.358	0.127226	0.197552
2xHAR.413	HSPH1	-0.0729904	0.745	0.813	0.127242	0.197552
2xHAR.413	H1FX	0.106584	0.926	0.918	0.127639	0.19797
2xHAR.413	H2AFZ	-0.0755133	1	0.999	0.127648	0.19797
2xHAR.413	TMEM126A	-0.0581795	0.544	0.599	0.12772	0.197976
2xHAR.413	BCAP31	0.0654569	0.789	0.747	0.128092	0.198382
2xHAR.413	NUS1	0.0569419	0.593	0.541	0.128119	0.198382
2xHAR.413	LRRC8D	0.0848873	0.765	0.733	0.128258	0.198482
2xHAR.413	SAMM50	0.0681886	0.583	0.537	0.12832	0.198482
2xHAR.413	CDC27	0.0830052	0.755	0.718	0.128475	0.198615
2xHAR.413	RALGPS1	0.0516501	0.225	0.185	0.128615	0.198699
2xHAR.413	GNG2	0.0534293	0.265	0.217	0.128667	0.198699
2xHAR.413	TRAPPC11	0.0517999	0.49	0.435	0.128914	0.198955
2xHAR.413	ZNF24	0.0608538	0.598	0.568	0.12902	0.198955
2xHAR.413	DCAF17	-0.0523942	0.309	0.352	0.129076	0.198955
2xHAR.413	ATP6V0B	-0.057558	0.877	0.93	0.129108	0.198955
2xHAR.413	HK2	-0.0521994	0.186	0.227	0.129247	0.199064
2xHAR.413	POU2F1	0.0924441	0.794	0.804	0.129319	0.199068
2xHAR.413	PDCD2	-0.0636724	0.716	0.736	0.12978	0.199629
2xHAR.413	ETV5	0.08777	0.559	0.519	0.129821	0.199629
2xHAR.413	SERTAD4	0.0548274	0.265	0.221	0.130065	0.199899
2xHAR.413	CALR	-0.0749343	0.956	0.981	0.130425	0.200335
2xHAR.413	SCO1	0.0763114	0.569	0.529	0.130488	0.200335
2xHAR.413	ATP5IF1	0.0516004	0.985	0.974	0.130901	0.20086
2xHAR.413	OGA	0.106103	0.858	0.839	0.130969	0.20086
2xHAR.413	GLYR1	-0.0900034	0.701	0.727	0.131068	0.200906
2xHAR.413	TMCC1	0.0946342	0.853	0.845	0.13135	0.201117
2xHAR.413	UCP2	-0.0656158	0.686	0.733	0.131429	0.201117
2xHAR.413	MYO5C	0.0506705	0.27	0.228	0.131453	0.201117
2xHAR.413	SH3BP4	-0.0668034	0.574	0.611	0.131484	0.201117
2xHAR.413	TK1	0.057265	0.461	0.418	0.131615	0.201211
2xHAR.413	PIK3CA	0.064157	0.52	0.481	0.131788	0.201319
2xHAR.413	PUDP	0.0764163	0.529	0.496	0.131824	0.201319
2xHAR.413	RCC1	0.0709036	0.461	0.43	0.131964	0.201426
2xHAR.413	USP34	0.0632554	0.887	0.891	0.132165	0.201549
2xHAR.413	GLIS3	-0.0714122	0.642	0.705	0.132248	0.201549
2xHAR.413	AP2B1	-0.0683948	0.877	0.891	0.132253	0.201549
2xHAR.413	SEC24B	0.0852355	0.686	0.646	0.132674	0.202084
2xHAR.413	ATRAID	-0.0646358	0.75	0.775	0.132836	0.202224
2xHAR.413	NENF	0.0541382	0.588	0.532	0.132954	0.202296
2xHAR.413	GLRX3	-0.0703625	0.902	0.935	0.133209	0.202579
2xHAR.413	TMED1	0.050812	0.461	0.414	0.133352	0.20269
2xHAR.413	EDF1	-0.0675967	0.98	0.986	0.133582	0.202895
2xHAR.413	HSD17B4	0.0681224	0.73	0.7	0.133639	0.202895
2xHAR.413	NME4	0.0600719	0.971	0.941	0.133763	0.202895
2xHAR.413	PSMB4	-0.0524977	0.838	0.879	0.133815	0.202895
2xHAR.413	MCUR1	-0.0720218	0.75	0.779	0.133898	0.202895
2xHAR.413	HEBP2	-0.0745497	0.794	0.817	0.133908	0.202895
2xHAR.413	KLHL7	0.0840438	0.73	0.684	0.134071	0.203035
2xHAR.413	AL139260.1	0.101101	0.583	0.532	0.134386	0.203327
2xHAR.413	ZNF678	0.0682068	0.534	0.509	0.134404	0.203327
2xHAR.413	ACTC1	-0.110442	0.289	0.349	0.134494	0.203351
2xHAR.413	UPF3B	0.0821641	0.711	0.693	0.13456	0.203351
2xHAR.413	IER5L	-0.0774338	0.632	0.666	0.134775	0.203569
2xHAR.413	STUB1	-0.0709115	0.819	0.836	0.134952	0.203731
2xHAR.413	MRPS34	-0.0509411	0.804	0.87	0.135182	0.203971
2xHAR.413	ELP6	0.0810151	0.623	0.582	0.135365	0.20405
2xHAR.413	RMI2	-0.0525789	0.373	0.408	0.135401	0.20405
2xHAR.413	NAA38	0.0721683	0.76	0.739	0.135446	0.20405
2xHAR.413	PIGF	0.0564793	0.618	0.577	0.135651	0.20418
2xHAR.413	GCSH	-0.0716131	0.956	0.975	0.135688	0.20418
2xHAR.413	MAGOHB	-0.0741377	0.642	0.702	0.13592	0.20418
2xHAR.413	RBMX	0.0786366	0.966	0.963	0.135938	0.20418
2xHAR.413	TP53BP1	0.101997	0.843	0.819	0.13597	0.20418
2xHAR.413	MPP6	0.0773295	0.672	0.621	0.135997	0.20418
2xHAR.413	PSMA4	-0.0605478	0.971	0.988	0.136026	0.20418
2xHAR.413	MRPS5	0.0575543	0.775	0.706	0.136133	0.204235
2xHAR.413	PITPNA	0.0627019	0.73	0.682	0.136638	0.204886
2xHAR.413	NIPSNAP2	0.0810851	0.686	0.661	0.136821	0.204995
2xHAR.413	FYN	-0.0617249	0.882	0.93	0.136948	0.204995
2xHAR.413	ARMCX3	-0.0723619	0.789	0.802	0.136984	0.204995
2xHAR.413	SLC1A3	0.0548522	0.348	0.297	0.136994	0.204995
2xHAR.413	TARDBP	0.06602	0.765	0.725	0.13713	0.205093
2xHAR.413	LPIN2	0.0782314	0.647	0.611	0.137254	0.205104
2xHAR.413	PSMF1	0.0682784	0.701	0.661	0.137486	0.205104
2xHAR.413	SOX5	0.120771	0.848	0.852	0.137486	0.205104
2xHAR.413	PDCD10	-0.0562108	0.77	0.774	0.137542	0.205104
2xHAR.413	PRPF40B	0.0778934	0.559	0.525	0.137551	0.205104
2xHAR.413	GPC3	0.0692284	0.897	0.881	0.137689	0.205104
2xHAR.413	RECK	0.0703871	0.569	0.542	0.137724	0.205104
2xHAR.413	HELLS	0.0589629	0.926	0.87	0.137734	0.205104
2xHAR.413	SDHAF3	-0.0553494	0.578	0.636	0.137844	0.205104
2xHAR.413	FUT9	0.0508045	0.284	0.241	0.137846	0.205104
2xHAR.413	RNMT	-0.0639263	0.755	0.797	0.138166	0.205474
2xHAR.413	GNG11	-0.0808562	0.696	0.725	0.138342	0.205603
2xHAR.413	SCRN1	-0.0746397	0.667	0.696	0.138476	0.205603
2xHAR.413	TMEM107	0.0609672	0.436	0.384	0.138525	0.205603
2xHAR.413	LINC01725	0.0877779	0.186	0.152	0.138537	0.205603
2xHAR.413	KAT6A	0.0739689	0.809	0.819	0.138738	0.205796
2xHAR.413	CCDC18-AS1	0.0659743	0.627	0.567	0.138856	0.205866
2xHAR.413	AKT3	-0.0735069	0.882	0.897	0.13902	0.206003
2xHAR.413	SIK2	0.0730075	0.593	0.549	0.139091	0.206003
2xHAR.413	WEE1	-0.0883232	0.681	0.715	0.139257	0.206143
2xHAR.413	DYRK1B	0.0515693	0.206	0.171	0.139368	0.206202
2xHAR.413	PNMA1	0.0663178	0.49	0.462	0.139951	0.206958
2xHAR.413	ALDH1L2	-0.0606702	0.221	0.265	0.140212	0.207238
2xHAR.413	EFS	0.0526556	0.275	0.234	0.140445	0.207478
2xHAR.413	CDC42SE2	0.0710932	0.784	0.736	0.140711	0.207747
2xHAR.413	TENM3-AS1	-0.0674825	0.348	0.403	0.140822	0.207747
2xHAR.413	CCND1	-0.0710231	0.936	0.945	0.140843	0.207747
2xHAR.413	TMX1	0.0540946	0.686	0.653	0.140919	0.207754
2xHAR.413	MOB1B	0.0561536	0.623	0.563	0.141356	0.208292
2xHAR.413	TMEM170A	-0.0525493	0.471	0.524	0.141951	0.208977
2xHAR.413	DNMT3B	0.0734514	0.343	0.31	0.142013	0.208977
2xHAR.413	TSPYL1	0.0721142	0.471	0.424	0.142038	0.208977
2xHAR.413	ZNF329	0.0595522	0.23	0.198	0.142374	0.209282
2xHAR.413	C21orf91	0.053101	0.382	0.341	0.14239	0.209282
2xHAR.413	STXBP6	0.0621555	0.402	0.362	0.142667	0.209583
2xHAR.413	FUT8	0.0754469	0.593	0.557	0.142966	0.209916
2xHAR.413	RILPL1	-0.0600599	0.529	0.589	0.143282	0.210223
2xHAR.413	MBTD1	0.070276	0.662	0.634	0.143336	0.210223
2xHAR.413	RAB34	-0.0703607	0.843	0.874	0.143455	0.210223
2xHAR.413	PLEKHA7	0.0735581	0.613	0.571	0.143488	0.210223
2xHAR.413	LDOC1	-0.0502036	0.294	0.346	0.143539	0.210223
2xHAR.413	GLG1	0.0673499	0.873	0.866	0.143851	0.210535
2xHAR.413	SHLD2	0.077426	0.691	0.632	0.143964	0.210535
2xHAR.413	BRIP1	0.0893443	0.681	0.666	0.14397	0.210535
2xHAR.413	ZMIZ1	-0.054936	0.475	0.52	0.144117	0.210644
2xHAR.413	TNFRSF21	-0.119701	0.569	0.598	0.144319	0.210738
2xHAR.413	EPB41L4A-AS1	-0.0817836	0.51	0.561	0.144327	0.210738
2xHAR.413	BORCS7	-0.0585517	0.48	0.51	0.144874	0.211429
2xHAR.413	ANKRD11	-0.0734237	0.985	0.988	0.14501	0.211522
2xHAR.413	BAZ2B	0.133001	0.907	0.887	0.145196	0.211619
2xHAR.413	E2F4	0.0541305	0.373	0.326	0.145265	0.211619
2xHAR.413	SNW1	-0.0560505	0.814	0.821	0.145296	0.211619
2xHAR.413	SEMA3A	0.0671736	0.662	0.632	0.145473	0.211648
2xHAR.413	MMD	0.0841458	0.417	0.373	0.145495	0.211648
2xHAR.413	SUGP2	0.0789726	0.623	0.584	0.145535	0.211648
2xHAR.413	PKN2	0.0627216	0.907	0.888	0.145739	0.211737
2xHAR.413	MAP4	-0.071292	0.951	0.976	0.145815	0.211737
2xHAR.413	P4HB	-0.0739462	0.828	0.872	0.145816	0.211737
2xHAR.413	FBXW2	-0.0571633	0.466	0.533	0.145906	0.211761
2xHAR.413	SEC61B	-0.0574268	0.985	0.989	0.146297	0.212063
2xHAR.413	BUD13	-0.0512086	0.279	0.32	0.146323	0.212063
2xHAR.413	SPARC	-0.0737281	0.873	0.925	0.146397	0.212063
2xHAR.413	KMT2A	0.0540786	0.922	0.918	0.14646	0.212063
2xHAR.413	DDIT4	-0.101745	0.461	0.506	0.146481	0.212063
2xHAR.413	SESTD1	0.0593558	0.647	0.638	0.146574	0.212093
2xHAR.413	TLE1	0.065543	0.569	0.523	0.147096	0.212669
2xHAR.413	DNAJB14	-0.0785614	0.779	0.773	0.147119	0.212669
2xHAR.413	TAGLN2	-0.0555481	0.299	0.343	0.147193	0.21267
2xHAR.413	SLC10A7	0.0601489	0.343	0.302	0.147715	0.213317
2xHAR.413	ZNF292	0.0739309	0.936	0.915	0.147815	0.213355
2xHAR.413	MLEC	0.0638799	0.868	0.835	0.147958	0.213454
2xHAR.413	CAMKMT	0.0868201	0.838	0.827	0.148317	0.213867
2xHAR.413	DZIP1	0.0680963	0.691	0.655	0.148701	0.214273
2xHAR.413	SIRT5	0.060615	0.294	0.263	0.148747	0.214273
2xHAR.413	CSDE1	0.0582713	1	0.992	0.149024	0.214565
2xHAR.413	AC124254.2	0.0530755	0.265	0.218	0.149359	0.214941
2xHAR.413	ZC3H8	0.0639079	0.52	0.468	0.149586	0.215159
2xHAR.413	TTLL5	0.0505832	0.75	0.723	0.149662	0.215162
2xHAR.413	AC245297.3	0.0528432	0.328	0.283	0.149981	0.215514
2xHAR.413	NDUFA4	-0.0559419	0.995	0.998	0.150104	0.215584
2xHAR.413	GIHCG	0.0653291	0.466	0.416	0.150207	0.215625
2xHAR.413	EMC8	-0.0677711	0.549	0.593	0.150372	0.215732
2xHAR.413	UBR5	0.0656331	0.858	0.848	0.150431	0.215732
2xHAR.413	KHDRBS1	0.0537206	1	0.993	0.150743	0.216072
2xHAR.413	MGME1	0.0789524	0.691	0.65	0.150865	0.21614
2xHAR.413	SNRNP200	0.0990222	0.809	0.777	0.15103	0.216254
2xHAR.413	CRTC3	-0.0560141	0.324	0.367	0.151094	0.216254
2xHAR.413	PSMC1	-0.0703345	0.853	0.886	0.15124	0.216356
2xHAR.413	DOP1A	0.0702298	0.451	0.41	0.151342	0.216395
2xHAR.413	ANKRD36C	0.069858	0.451	0.412	0.151765	0.216893
2xHAR.413	MAPKAPK5-AS1	-0.0661498	0.348	0.385	0.151991	0.21701
2xHAR.413	AHNAK	-0.0631619	0.642	0.694	0.152028	0.21701
2xHAR.413	SSH1	-0.0907926	0.676	0.732	0.152199	0.21701
2xHAR.413	ZEB1	0.0506866	0.819	0.756	0.152252	0.21701
2xHAR.413	SNHG31	0.0547022	0.23	0.191	0.152269	0.21701
2xHAR.413	PCF11	0.0561422	0.48	0.433	0.152362	0.21701
2xHAR.413	LRRC37B	0.0509171	0.319	0.281	0.152396	0.21701
2xHAR.413	NDUFA1	-0.0590974	0.912	0.941	0.152469	0.21701
2xHAR.413	FNDC3B	-0.115608	0.858	0.908	0.152522	0.21701
2xHAR.413	TNS3	0.0740517	0.74	0.701	0.152889	0.217425
2xHAR.413	DNAH14	0.123578	0.917	0.889	0.152993	0.217466
2xHAR.413	AC011346.1	0.0803515	0.27	0.233	0.153185	0.217633
2xHAR.413	HFM1	0.0937065	0.417	0.382	0.153473	0.217878
2xHAR.413	PLEKHG1	0.0655015	0.583	0.54	0.153583	0.217878
2xHAR.413	AC021504.1	0.140483	0.667	0.634	0.153613	0.217878
2xHAR.413	ERP29	-0.0576367	0.98	0.974	0.153659	0.217878
2xHAR.413	HEATR6	-0.0631068	0.397	0.426	0.153817	0.217995
2xHAR.413	ATP5F1C	0.0785473	0.961	0.958	0.15395	0.218078
2xHAR.413	PTPRF	-0.0649348	0.569	0.614	0.154147	0.218249
2xHAR.413	FABP7	0.116162	0.667	0.617	0.154269	0.218315
2xHAR.413	RMND5B	0.051725	0.392	0.35	0.154439	0.21845
2xHAR.413	RAB1B	-0.0556416	0.348	0.389	0.154823	0.218827
2xHAR.413	ZNF626	0.0620467	0.574	0.538	0.154857	0.218827
2xHAR.413	RRAS	-0.0709335	0.343	0.383	0.155188	0.219153
2xHAR.413	FRMD6	-0.138446	0.5	0.533	0.15524	0.219153
2xHAR.413	NDUFB6	-0.0778621	0.848	0.86	0.155487	0.219395
2xHAR.413	ZMYND8	0.0602179	0.951	0.922	0.155683	0.219565
2xHAR.413	TM7SF3	-0.0613493	0.613	0.648	0.155862	0.219693
2xHAR.413	ELOC	-0.0670639	0.897	0.93	0.155926	0.219693
2xHAR.413	IFITM2	0.0653574	0.838	0.827	0.156118	0.219857
2xHAR.413	UMAD1	-0.078135	0.554	0.59	0.156265	0.219957
2xHAR.413	UQCC2	0.05499	0.951	0.919	0.156441	0.220097
2xHAR.413	STYX	0.0577853	0.446	0.399	0.157295	0.221188
2xHAR.413	PNPLA3	0.055955	0.706	0.664	0.157369	0.221188
2xHAR.413	TIMM10	-0.0578035	0.578	0.608	0.157452	0.221197
2xHAR.413	AKR1A1	-0.0501187	0.804	0.835	0.15769	0.221424
2xHAR.413	PSMC6	0.0685691	0.824	0.816	0.158017	0.221593
2xHAR.413	PDPN	-0.0563018	0.466	0.496	0.158035	0.221593
2xHAR.413	IKBIP	-0.0667006	0.657	0.7	0.15804	0.221593
2xHAR.413	EXT2	0.0664969	0.549	0.507	0.158209	0.221672
2xHAR.413	TOP1	0.0662822	0.941	0.935	0.158288	0.221672
2xHAR.413	UPP1	-0.0891708	0.417	0.464	0.158326	0.221672
2xHAR.413	ACIN1	0.0580599	0.882	0.837	0.158571	0.221907
2xHAR.413	KLF3-AS1	0.0532031	0.328	0.279	0.158974	0.222363
2xHAR.413	PPDPF	-0.0715695	0.951	0.969	0.159244	0.222633
2xHAR.413	UBE2I	-0.061988	0.975	0.972	0.160048	0.2236
2xHAR.413	SRSF4	0.0613432	0.931	0.934	0.160103	0.2236
2xHAR.413	CGGBP1	-0.0561963	0.775	0.841	0.160167	0.2236
2xHAR.413	MT-CO1	0.0726016	1	0.999	0.160365	0.223608
2xHAR.413	BAX	-0.0813266	0.897	0.917	0.160414	0.223608
2xHAR.413	SPA17	0.063842	0.412	0.369	0.16047	0.223608
2xHAR.413	GPR107	0.0649263	0.529	0.493	0.160482	0.223608
2xHAR.413	ME3	0.0861821	0.368	0.32	0.160803	0.22382
2xHAR.413	TYMS	-0.0867051	0.814	0.833	0.160865	0.22382
2xHAR.413	STK38	0.0715826	0.564	0.513	0.160879	0.22382
2xHAR.413	NEK11	0.0618671	0.289	0.248	0.160954	0.22382
2xHAR.413	DNAJC8	-0.0598337	0.951	0.966	0.161139	0.22382
2xHAR.413	EPN2	-0.103654	0.789	0.813	0.161146	0.22382
2xHAR.413	SREK1	0.0690372	0.755	0.732	0.161228	0.22382
2xHAR.413	PIGU	0.0683105	0.515	0.462	0.161253	0.22382
2xHAR.413	PTOV1	0.0789748	0.775	0.773	0.161968	0.22464
2xHAR.413	XRCC4	0.104617	0.52	0.484	0.161999	0.22464
2xHAR.413	TMEM65	0.0844761	0.319	0.278	0.162489	0.225212
2xHAR.413	PDGFD	0.0810001	0.235	0.198	0.162762	0.225483
2xHAR.413	NDST4	0.132394	0.333	0.289	0.162889	0.22555
2xHAR.413	SMAD5	-0.0554877	0.721	0.753	0.162984	0.225574
2xHAR.413	ATR	0.0559233	0.627	0.584	0.163385	0.22602
2xHAR.413	PHTF2	0.057093	0.662	0.646	0.163551	0.226142
2xHAR.413	SKP1	-0.050755	0.995	0.993	0.164241	0.22673
2xHAR.413	IDH3B	-0.0601614	0.534	0.555	0.164344	0.22673
2xHAR.413	LPP	-0.0778982	0.98	0.978	0.164353	0.22673
2xHAR.413	IKZF2	0.0925655	0.505	0.473	0.164415	0.22673
2xHAR.413	SPATA5	0.0814805	0.838	0.794	0.16443	0.22673
2xHAR.413	HIP1	0.100257	0.799	0.77	0.164446	0.22673
2xHAR.413	NDUFV2	0.062745	0.941	0.955	0.164902	0.227251
2xHAR.413	NAALAD2	0.0757785	0.412	0.39	0.165757	0.228295
2xHAR.413	YAE1	0.0545427	0.471	0.428	0.165818	0.228295
2xHAR.413	ZSWIM6	0.0582245	0.941	0.895	0.165994	0.22836
2xHAR.413	SGO2	0.149444	0.525	0.495	0.166023	0.22836
2xHAR.413	TRPC4AP	-0.0679987	0.652	0.688	0.166196	0.22849
2xHAR.413	FHL2	-0.050046	0.186	0.221	0.166516	0.228821
2xHAR.413	MCPH1-AS1	-0.0544922	0.426	0.474	0.167023	0.229377
2xHAR.413	WASHC4	0.0588507	0.578	0.528	0.167172	0.229377
2xHAR.413	WDR74	-0.0574032	0.363	0.392	0.167206	0.229377
2xHAR.413	REPS1	-0.0932502	0.652	0.665	0.167327	0.229377
2xHAR.413	FRAS1	0.0855942	0.613	0.599	0.167398	0.229377
2xHAR.413	CHMP5	-0.0667733	0.809	0.823	0.167466	0.229377
2xHAR.413	NAE1	-0.0657258	0.868	0.902	0.167475	0.229377
2xHAR.413	COP1	-0.0537968	0.868	0.895	0.167619	0.229396
2xHAR.413	BZW1	-0.0661369	0.98	0.981	0.1677	0.229396
2xHAR.413	ROGDI	-0.0521594	0.24	0.275	0.167764	0.229396
2xHAR.413	ZSWIM5	0.0705202	0.436	0.406	0.167806	0.229396
2xHAR.413	COA3	0.0594719	0.804	0.803	0.167973	0.229515
2xHAR.413	SNHG32	-0.0562722	0.598	0.625	0.168369	0.229948
2xHAR.413	SDHD	0.0546868	0.574	0.541	0.168561	0.230054
2xHAR.413	CCNQ	0.0532563	0.319	0.274	0.168605	0.230054
2xHAR.413	NOL4	0.0538877	0.152	0.121	0.169033	0.230528
2xHAR.413	DGKH	-0.0515789	0.593	0.67	0.169182	0.230623
2xHAR.413	ZSCAN26	0.0704704	0.338	0.3	0.169267	0.23063
2xHAR.413	ALS2	-0.0503676	0.564	0.596	0.169384	0.230681
2xHAR.413	SEC24D	-0.0774718	0.426	0.464	0.169617	0.23089
2xHAR.413	RWDD3	0.0656549	0.578	0.549	0.169946	0.231229
2xHAR.413	ATF1	0.0702288	0.456	0.423	0.170189	0.231284
2xHAR.413	MRPL58	-0.0655902	0.505	0.542	0.170201	0.231284
2xHAR.413	LMO3	0.0720196	0.191	0.155	0.170227	0.231284
2xHAR.413	PLXNA4	0.0609415	0.088	0.063	0.170544	0.231554
2xHAR.413	SLC44A2	0.0521067	0.382	0.35	0.170585	0.231554
2xHAR.413	RNF4	-0.0500033	0.539	0.563	0.170793	0.231685
2xHAR.413	CITED2	-0.0609461	0.676	0.712	0.170841	0.231685
2xHAR.413	SYNE1	-0.0711493	0.324	0.368	0.171532	0.232513
2xHAR.413	BACH2	-0.0925695	0.779	0.795	0.171977	0.233007
2xHAR.413	ATP11A	0.0581222	0.745	0.713	0.172244	0.233258
2xHAR.413	SMIM30	-0.071031	0.52	0.559	0.172378	0.233331
2xHAR.413	TBC1D16	0.0612102	0.613	0.553	0.172562	0.233368
2xHAR.413	DNTTIP2	-0.0529133	0.632	0.67	0.172567	0.233368
2xHAR.413	AXIN1	0.0578647	0.304	0.264	0.172984	0.233622
2xHAR.413	TTYH1	0.136867	0.402	0.37	0.172988	0.233622
2xHAR.413	BDNF	-0.055276	0.201	0.234	0.172997	0.233622
2xHAR.413	RANBP1	-0.0713016	0.971	0.987	0.173219	0.233711
2xHAR.413	AC017050.1	0.0552311	0.167	0.135	0.173254	0.233711
2xHAR.413	PPP4C	-0.0670013	0.804	0.837	0.173337	0.233711
2xHAR.413	GNPDA1	0.0722846	0.838	0.821	0.173386	0.233711
2xHAR.413	GOLT1B	-0.0699118	0.559	0.572	0.173527	0.233793
2xHAR.413	PHF8	0.0595144	0.343	0.304	0.173678	0.233798
2xHAR.413	CENPW	-0.0664927	0.711	0.73	0.173737	0.233798
2xHAR.413	PRPF38B	-0.0662224	0.755	0.776	0.173773	0.233798
2xHAR.413	DDR2	-0.0796605	0.676	0.723	0.174052	0.233895
2xHAR.413	ZNF397	0.055736	0.387	0.352	0.174072	0.233895
2xHAR.413	COL12A1	-0.0573563	0.333	0.381	0.174087	0.233895
2xHAR.413	KATNA1	-0.0571918	0.338	0.377	0.174177	0.233906
2xHAR.413	ARL5A	0.0514445	0.848	0.818	0.174743	0.234558
2xHAR.413	KIAA0232	-0.0575666	0.745	0.793	0.174953	0.234731
2xHAR.413	ITGB1	-0.0701875	0.971	0.988	0.175097	0.234815
2xHAR.413	SPG21	-0.0517714	0.593	0.634	0.175199	0.234843
2xHAR.413	AL627171.2	-0.0675858	0.52	0.559	0.175385	0.234984
2xHAR.413	LMBRD1	0.0512446	0.426	0.387	0.175608	0.235173
2xHAR.413	DDX46	-0.0651326	0.912	0.944	0.175744	0.235247
2xHAR.413	HDGFL2	0.0600781	0.775	0.769	0.175936	0.235394
2xHAR.413	SNHG25	0.0524407	0.431	0.377	0.176039	0.235424
2xHAR.413	PPP3CC	-0.0567969	0.328	0.366	0.176167	0.235487
2xHAR.413	NDUFC1	-0.0706755	0.917	0.924	0.176316	0.235576
2xHAR.413	GRIA1	0.0572404	0.559	0.501	0.177034	0.236426
2xHAR.413	ZNF445	0.0692961	0.466	0.434	0.177115	0.236426
2xHAR.413	SNX9	0.0762466	0.912	0.868	0.17758	0.236937
2xHAR.413	HPGD	-0.0523542	0.015	0.032	0.177696	0.236963
2xHAR.413	ZBED3-AS1	0.0606801	0.431	0.394	0.177763	0.236963
2xHAR.413	AP2A2	-0.0581265	0.608	0.656	0.177979	0.237035
2xHAR.413	CMTR2	0.0533809	0.319	0.288	0.178018	0.237035
2xHAR.413	MYDGF	-0.055378	0.804	0.822	0.178063	0.237035
2xHAR.413	TXLNA	-0.0528214	0.515	0.54	0.178174	0.237073
2xHAR.413	CSNK2B	-0.0655377	0.833	0.878	0.178305	0.237139
2xHAR.413	XPO5	-0.072436	0.52	0.54	0.17885	0.237707
2xHAR.413	ALDH7A1	0.0513796	0.804	0.811	0.17891	0.237707
2xHAR.413	APOC1	0.0866993	0.755	0.717	0.178991	0.237707
2xHAR.413	SUMF1	0.0928946	0.745	0.755	0.179061	0.237707
2xHAR.413	HIBADH	0.0526692	0.696	0.648	0.17933	0.237955
2xHAR.413	AP000829.1	0.0925897	0.608	0.57	0.179981	0.238649
2xHAR.413	CBFB	0.0579389	0.662	0.619	0.180017	0.238649
2xHAR.413	PDLIM2	-0.0596567	0.475	0.516	0.180335	0.23896
2xHAR.413	TCIM	-0.0590143	0.123	0.157	0.180732	0.239377
2xHAR.413	CERS6	-0.072329	0.794	0.81	0.181461	0.240232
2xHAR.413	GMDS-DT	0.0862599	0.578	0.539	0.181674	0.240292
2xHAR.413	MAP3K1	0.051557	0.397	0.351	0.18171	0.240292
2xHAR.413	NECTIN3	-0.0680799	0.745	0.759	0.181755	0.240292
2xHAR.413	CCT6A	-0.0698768	0.98	0.984	0.182142	0.240694
2xHAR.413	LINC02253	0.0882639	0.397	0.35	0.182254	0.240732
2xHAR.413	TMEM209	-0.0527576	0.402	0.44	0.182408	0.240825
2xHAR.413	SUMO3	-0.0651618	0.672	0.7	0.182628	0.241005
2xHAR.413	SNHG12	-0.0509972	0.147	0.179	0.18272	0.241017
2xHAR.413	AL591043.2	-0.0688426	0.25	0.287	0.182859	0.241091
2xHAR.413	TPM4	-0.0821228	0.985	0.989	0.183004	0.241172
2xHAR.413	FGF9	0.0527084	0.181	0.15	0.183113	0.241205
2xHAR.413	CDC123	-0.0561945	0.887	0.875	0.183924	0.242164
2xHAR.413	LINC01138	0.0599853	0.368	0.325	0.184399	0.242679
2xHAR.413	NAA20	-0.0542349	0.603	0.648	0.184594	0.242825
2xHAR.413	URI1	0.0556249	0.912	0.883	0.185307	0.243653
2xHAR.413	RNASEH2B	-0.0557661	0.456	0.495	0.185547	0.243856
2xHAR.413	PLS3	-0.055883	0.618	0.673	0.185734	0.24397
2xHAR.413	DDX10	-0.0593361	0.637	0.666	0.185802	0.24397
2xHAR.413	CCDC84	-0.0575675	0.495	0.536	0.186156	0.244325
2xHAR.413	CLUAP1	0.0792121	0.461	0.437	0.186364	0.24437
2xHAR.413	NTHL1	-0.0570378	0.466	0.493	0.18645	0.24437
2xHAR.413	STARD3	-0.0594338	0.279	0.305	0.186474	0.24437
2xHAR.413	MVD	-0.0712901	0.882	0.91	0.186529	0.24437
2xHAR.413	NCBP3	0.0611414	0.74	0.692	0.18664	0.244403
2xHAR.413	ILK	-0.0646071	0.725	0.75	0.186794	0.244403
2xHAR.413	COPB2	-0.0584542	0.804	0.839	0.186807	0.244403
2xHAR.413	LASP1	-0.0507776	0.51	0.536	0.187044	0.244603
2xHAR.413	MIR100HG	-0.0669367	0.245	0.274	0.187449	0.244934
2xHAR.413	GTPBP8	0.0704559	0.583	0.53	0.187467	0.244934
2xHAR.413	UBE2K	-0.0525771	0.902	0.933	0.187554	0.244938
2xHAR.413	MAP2K2	0.0580925	0.941	0.914	0.188588	0.246177
2xHAR.413	PBDC1	-0.0626961	0.676	0.725	0.189029	0.246423
2xHAR.413	HAUS1	0.0560419	0.77	0.765	0.189031	0.246423
2xHAR.413	NPEPPS	0.0590217	0.843	0.802	0.189032	0.246423
2xHAR.413	PPAT	0.0641913	0.662	0.635	0.189205	0.246537
2xHAR.413	UBE2J1	-0.0505744	0.569	0.617	0.189364	0.246633
2xHAR.413	NXN	-0.0729001	0.843	0.877	0.189701	0.246961
2xHAR.413	KMT2E	0.0695741	0.853	0.858	0.189949	0.247173
2xHAR.413	CEP63	0.0594501	0.529	0.489	0.190112	0.247274
2xHAR.413	FAM13A	0.0937179	0.828	0.814	0.190867	0.24796
2xHAR.413	MCM3	0.091615	0.794	0.811	0.190895	0.24796
2xHAR.413	CKB	0.0614348	0.922	0.943	0.190897	0.24796
2xHAR.413	PANK3	0.0555438	0.716	0.706	0.191021	0.24801
2xHAR.413	YAP1	-0.0817546	0.784	0.816	0.191311	0.248275
2xHAR.413	MAP2K4	0.0667849	0.706	0.665	0.191805	0.248622
2xHAR.413	PACRGL	0.06353	0.485	0.449	0.191827	0.248622
2xHAR.413	MT-CO2	0.070333	1	1	0.191836	0.248622
2xHAR.413	COX20	-0.0640045	0.824	0.852	0.191956	0.248666
2xHAR.413	MIB1	0.0823297	0.755	0.779	0.192342	0.249055
2xHAR.413	FAM89B	-0.0512517	0.505	0.546	0.192518	0.249171
2xHAR.413	HMGN4	0.0665545	0.618	0.581	0.193168	0.249857
2xHAR.413	ERC2	0.0624047	0.74	0.703	0.193221	0.249857
2xHAR.413	BICC1	0.0507013	0.333	0.291	0.1936	0.250236
2xHAR.413	CCT4	-0.05018	0.971	0.975	0.193754	0.250323
2xHAR.413	IGFBP3	0.0955586	0.201	0.164	0.193969	0.250403
2xHAR.413	FUS	0.0566806	0.99	0.99	0.193989	0.250403
2xHAR.413	UBE2J2	-0.0628189	0.569	0.589	0.194084	0.250415
2xHAR.413	B4GALT7	-0.054222	0.216	0.247	0.194316	0.250601
2xHAR.413	OSBPL8	-0.0637971	0.951	0.944	0.195138	0.25155
2xHAR.413	KCTD1	0.06979	0.431	0.393	0.195331	0.251686
2xHAR.413	SNX4	-0.0510283	0.676	0.725	0.195467	0.251749
2xHAR.413	CUL5	-0.0665051	0.779	0.83	0.195588	0.251793
2xHAR.413	RNF145	0.0622303	0.735	0.692	0.195903	0.252086
2xHAR.413	KLHL5	-0.0714143	0.735	0.752	0.196036	0.252146
2xHAR.413	C1orf54	0.118754	0.529	0.497	0.196318	0.252396
2xHAR.413	ZFP36L2	-0.0755577	0.534	0.572	0.196573	0.252612
2xHAR.413	U91319.1	-0.0505216	0.392	0.44	0.197297	0.253429
2xHAR.413	CCNT2	0.0598383	0.642	0.603	0.197604	0.253631
2xHAR.413	PTPN14	-0.054462	0.765	0.814	0.197707	0.253631
2xHAR.413	LSAMP	-0.0870027	0.868	0.893	0.197786	0.253631
2xHAR.413	SPON1	-0.0544236	0.196	0.229	0.197818	0.253631
2xHAR.413	TAFA2	0.0891319	0.333	0.295	0.197892	0.253631
2xHAR.413	PDLIM7	-0.0695441	0.819	0.868	0.198365	0.254099
2xHAR.413	CDKN1A	-0.0881333	0.216	0.254	0.198432	0.254099
2xHAR.413	ZNF875	-0.0503803	0.377	0.425	0.199074	0.254791
2xHAR.413	CAMK2D	-0.0954707	0.824	0.84	0.199149	0.254791
2xHAR.413	LMO1	0.051933	0.108	0.082	0.199549	0.25519
2xHAR.413	AL590705.1	0.0542247	0.412	0.365	0.199991	0.255642
2xHAR.413	PSME2	-0.0662305	0.627	0.669	0.200781	0.256539
2xHAR.413	NEBL	-0.122944	0.667	0.688	0.201407	0.257225
2xHAR.413	HIPK2	0.0779149	0.73	0.711	0.201498	0.257228
2xHAR.413	VPS26C	-0.0717614	0.49	0.502	0.20184	0.257551
2xHAR.413	CKAP2	0.105977	0.745	0.721	0.201942	0.257567
2xHAR.413	MCF2L	0.0659637	0.324	0.287	0.202349	0.257916
2xHAR.413	RNF220	-0.11497	0.569	0.609	0.202431	0.257916
2xHAR.413	CASP8AP2	0.0578757	0.735	0.7	0.202516	0.257916
2xHAR.413	PTEN	0.0521961	0.833	0.8	0.202572	0.257916
2xHAR.413	NIFK	-0.0618362	0.775	0.839	0.202831	0.258094
2xHAR.413	MRPL13	-0.052032	0.784	0.802	0.20289	0.258094
2xHAR.413	EIF4EBP2	0.0695246	0.74	0.731	0.20308	0.258222
2xHAR.413	VPS35	0.0642603	0.858	0.878	0.203597	0.2587
2xHAR.413	LHPP	0.0544867	0.245	0.21	0.203635	0.2587
2xHAR.413	HIKESHI	-0.0517564	0.828	0.869	0.20464	0.259863
2xHAR.413	NAP1L4	0.0518425	0.941	0.954	0.204782	0.25993
2xHAR.413	RAD50	0.0549435	0.828	0.789	0.205026	0.260125
2xHAR.413	NBN	0.0572638	0.603	0.532	0.205127	0.260139
2xHAR.413	CCNH	-0.0507182	0.578	0.621	0.205354	0.260312
2xHAR.413	LINC01473	-0.0851952	0.681	0.729	0.205443	0.260312
2xHAR.413	WBP4	-0.0582487	0.647	0.699	0.205625	0.260429
2xHAR.413	ANAPC10	-0.0559317	0.662	0.694	0.206086	0.260899
2xHAR.413	C5orf15	-0.0507743	0.578	0.62	0.20631	0.261032
2xHAR.413	LTA4H	0.0679271	0.647	0.608	0.20642	0.261032
2xHAR.413	TYRO3	0.0530812	0.48	0.455	0.206535	0.261032
2xHAR.413	CFDP1	0.0547968	0.961	0.967	0.206625	0.261032
2xHAR.413	PTPRK	0.0581175	0.814	0.854	0.206643	0.261032
2xHAR.413	NIBAN1	-0.0990058	0.397	0.443	0.206903	0.261247
2xHAR.413	MED21	-0.0539682	0.574	0.606	0.207284	0.26154
2xHAR.413	CLDN12	0.0543978	0.348	0.31	0.207316	0.26154
2xHAR.413	MAF1	-0.0532873	0.608	0.636	0.208058	0.262362
2xHAR.413	GANAB	-0.0695937	0.672	0.721	0.208237	0.26244
2xHAR.413	ECHS1	-0.0665185	0.838	0.893	0.208354	0.26244
2xHAR.413	GREB1	0.0551742	0.578	0.54	0.208407	0.26244
2xHAR.413	ATP2C1	0.0505343	0.691	0.665	0.208483	0.26244
2xHAR.413	BRWD1	0.076106	0.73	0.718	0.208744	0.262654
2xHAR.413	CDC37	-0.0512493	0.755	0.81	0.208933	0.262756
2xHAR.413	NFU1	0.0616786	0.676	0.655	0.209053	0.262756
2xHAR.413	HMGA1	-0.0546061	1	0.999	0.209097	0.262756
2xHAR.413	PTGR1	-0.0659991	0.833	0.86	0.209458	0.263063
2xHAR.413	BACH1	0.0552139	0.824	0.818	0.209523	0.263063
2xHAR.413	DCLK1	0.0607626	0.221	0.186	0.209722	0.263065
2xHAR.413	ANKHD1	0.0798755	0.868	0.865	0.209792	0.263065
2xHAR.413	FTX	0.0588983	0.966	0.969	0.209798	0.263065
2xHAR.413	RANBP2	-0.0532632	0.691	0.712	0.209998	0.263203
2xHAR.413	FTSJ3	0.051652	0.475	0.439	0.210108	0.263226
2xHAR.413	STARD4-AS1	0.0548193	0.426	0.382	0.210224	0.263257
2xHAR.413	AC105916.1	0.0942072	0.225	0.19	0.210432	0.263404
2xHAR.413	TRPC4	-0.0625514	0.157	0.188	0.210681	0.263601
2xHAR.413	SCAPER	0.0851413	0.667	0.63	0.21099	0.263875
2xHAR.413	ARL17A	-0.0512449	0.255	0.285	0.211816	0.264793
2xHAR.413	LATS2	-0.0537905	0.667	0.703	0.212037	0.264881
2xHAR.413	MAP2	0.153351	0.789	0.772	0.21207	0.264881
2xHAR.413	MAGEF1	0.0563749	0.681	0.664	0.212195	0.264923
2xHAR.413	AL157778.1	0.124157	0.819	0.8	0.212484	0.265106
2xHAR.413	CBR4	0.0902271	0.775	0.743	0.212613	0.265106
2xHAR.413	DOCK8	-0.0670998	0.255	0.291	0.212616	0.265106
2xHAR.413	HACD1	-0.0544904	0.681	0.747	0.213014	0.265397
2xHAR.413	MDFIC	0.0740951	0.5	0.48	0.213094	0.265397
2xHAR.413	QSER1	0.0560072	0.814	0.814	0.213125	0.265397
2xHAR.413	SMPD4	0.0504584	0.422	0.383	0.213445	0.265595
2xHAR.413	AC073529.1	0.0867776	0.446	0.406	0.213468	0.265595
2xHAR.413	AC002463.1	0.0649097	0.289	0.253	0.213679	0.265744
2xHAR.413	COPRS	-0.0542053	0.794	0.823	0.213854	0.265848
2xHAR.413	DYNC1LI1	0.0531286	0.819	0.85	0.214053	0.265981
2xHAR.413	SYNE2	0.081451	0.887	0.883	0.214558	0.266494
2xHAR.413	LGALSL	0.0501027	0.456	0.413	0.214778	0.266633
2xHAR.413	MRNIP	0.0627749	0.333	0.305	0.214854	0.266633
2xHAR.413	WDHD1	0.0510073	0.716	0.697	0.215575	0.267413
2xHAR.413	NCALD	0.0575499	0.642	0.615	0.215837	0.267623
2xHAR.413	BCL2	0.052645	0.377	0.348	0.216205	0.267866
2xHAR.413	BBOX1-AS1	0.0575321	0.549	0.519	0.216231	0.267866
2xHAR.413	ZGRF1	0.0733611	0.436	0.389	0.21631	0.267866
2xHAR.413	TCERG1	0.0663445	0.853	0.826	0.216529	0.268021
2xHAR.413	TRAPPC13	0.055476	0.402	0.378	0.21672	0.268144
2xHAR.413	KIF5C	0.0625809	0.809	0.804	0.216814	0.268145
2xHAR.413	SYNPR-AS1	0.0510581	0.078	0.057	0.216988	0.268245
2xHAR.413	RGS17	0.0581493	0.348	0.313	0.217731	0.269049
2xHAR.413	TSHZ2	0.0737429	0.392	0.346	0.218039	0.269315
2xHAR.413	HSPA8	-0.0776749	0.98	0.989	0.21832	0.269546
2xHAR.413	PPP1R10	0.0533873	0.74	0.703	0.218686	0.269884
2xHAR.413	SEC22B	0.051229	0.475	0.43	0.218865	0.26999
2xHAR.413	KCNQ2	0.0603045	0.402	0.356	0.219042	0.270093
2xHAR.413	LCOR	0.0909288	0.789	0.782	0.219328	0.27033
2xHAR.413	NECTIN2	-0.0543845	0.828	0.844	0.219717	0.270695
2xHAR.413	ANKMY2	0.0607871	0.574	0.543	0.21993	0.270841
2xHAR.413	SNX3	-0.0715338	0.848	0.862	0.220023	0.270841
2xHAR.413	POLA1	0.065036	0.696	0.665	0.220227	0.270976
2xHAR.413	USP37	0.0778073	0.672	0.626	0.220401	0.271076
2xHAR.413	SIX3-AS1	0.0651027	0.211	0.179	0.220573	0.271172
2xHAR.413	CCNB1IP1	0.0548156	0.922	0.907	0.220821	0.271361
2xHAR.413	RBM5	0.0756936	0.574	0.57	0.221024	0.271496
2xHAR.413	TRAPPC8	0.0639465	0.564	0.527	0.221421	0.271775
2xHAR.413	PXDN	0.0607433	0.779	0.738	0.221493	0.271775
2xHAR.413	TANC2	-0.0734932	0.529	0.559	0.221533	0.271775
2xHAR.413	JMJD1C	0.0608942	0.99	0.984	0.222271	0.27241
2xHAR.413	KIF5B	-0.0517742	0.961	0.951	0.222274	0.27241
2xHAR.413	ACTL6A	0.052338	0.784	0.731	0.222333	0.27241
2xHAR.413	TYW1B	0.0568563	0.461	0.433	0.222517	0.272443
2xHAR.413	KRTCAP2	-0.055219	0.946	0.972	0.222549	0.272443
2xHAR.413	WARS	-0.0591093	0.637	0.667	0.223276	0.273173
2xHAR.413	PTN	0.095153	0.833	0.811	0.223333	0.273173
2xHAR.413	MTMR3	0.0883274	0.466	0.464	0.223502	0.273264
2xHAR.413	KALRN	-0.0762475	0.696	0.712	0.223648	0.273326
2xHAR.413	AC079781.5	0.0519031	0.569	0.533	0.224074	0.273731
2xHAR.413	PTP4A2	-0.058368	0.902	0.943	0.224327	0.273925
2xHAR.413	ABCB7	0.0694819	0.574	0.569	0.224651	0.274205
2xHAR.413	C1GALT1	-0.0627941	0.544	0.562	0.225658	0.275292
2xHAR.413	PLXDC2	0.0794403	0.824	0.845	0.225732	0.275292
2xHAR.413	NUSAP1	0.114279	0.755	0.702	0.226503	0.276116
2xHAR.413	KDM5B	0.0871382	0.887	0.878	0.226758	0.27631
2xHAR.413	METTL24	0.057336	0.196	0.165	0.227336	0.276899
2xHAR.413	CANT1	0.0581359	0.309	0.287	0.227658	0.277112
2xHAR.413	TEFM	-0.0595971	0.373	0.39	0.227703	0.277112
2xHAR.413	SPICE1	0.0543433	0.417	0.385	0.228195	0.277514
2xHAR.413	NSUN6	0.0593883	0.618	0.584	0.228225	0.277514
2xHAR.413	COL25A1	0.141075	0.466	0.45	0.228611	0.277867
2xHAR.413	SH3BGRL	0.0935559	0.76	0.769	0.229638	0.278866
2xHAR.413	FTO	0.0652114	0.814	0.77	0.229682	0.278866
2xHAR.413	PPP2R3C	0.0605963	0.681	0.657	0.229723	0.278866
2xHAR.413	TMEM132C	-0.061852	0.113	0.143	0.230045	0.279012
2xHAR.413	DMXL2	0.0527214	0.475	0.439	0.230128	0.279012
2xHAR.413	RPRD1A	0.0637158	0.755	0.748	0.230132	0.279012
2xHAR.413	METTL6	0.0544623	0.529	0.499	0.23041	0.279018
2xHAR.413	DUT	-0.0998517	0.833	0.872	0.230421	0.279018
2xHAR.413	KDM5C	0.0547488	0.363	0.324	0.230426	0.279018
2xHAR.413	NAA15	0.0501867	0.799	0.808	0.230973	0.279564
2xHAR.413	URGCP	0.0533765	0.353	0.329	0.23138	0.279841
2xHAR.413	DYSF	-0.0510277	0.147	0.177	0.231396	0.279841
2xHAR.413	TUBB	0.0561152	1	0.999	0.232052	0.280517
2xHAR.413	SPART	0.0583405	0.843	0.819	0.232398	0.280818
2xHAR.413	NGRN	-0.0582992	0.912	0.933	0.232911	0.281236
2xHAR.413	FGGY	0.0728592	0.348	0.319	0.232938	0.281236
2xHAR.413	TRIM44	0.0674951	0.892	0.876	0.233743	0.28209
2xHAR.413	CNP	0.0571332	0.382	0.352	0.233916	0.282181
2xHAR.413	TSEN34	-0.0649821	0.632	0.655	0.234747	0.283066
2xHAR.413	ZNF207	0.0596047	0.882	0.874	0.235005	0.283144
2xHAR.413	STON2	-0.0718297	0.456	0.493	0.235008	0.283144
2xHAR.413	SEC61A1	-0.0509848	0.539	0.575	0.236111	0.284356
2xHAR.413	SEPTIN6	0.0576219	0.539	0.5	0.236267	0.284425
2xHAR.413	CABIN1	0.0523071	0.564	0.524	0.237116	0.285328
2xHAR.413	TSR3	-0.0631215	0.681	0.686	0.237318	0.285342
2xHAR.413	DEPDC1B	0.0524913	0.618	0.578	0.237325	0.285342
2xHAR.413	MCM9	0.0508347	0.431	0.406	0.237536	0.285478
2xHAR.413	CDC25C	0.0778682	0.49	0.445	0.238462	0.286356
2xHAR.413	GBF1	0.0588838	0.73	0.679	0.238609	0.286356
2xHAR.413	MCM3AP-AS1	0.0577769	0.299	0.271	0.238657	0.286356
2xHAR.413	FER	-0.0560053	0.789	0.791	0.238681	0.286356
2xHAR.413	ERI2	0.0511346	0.265	0.236	0.238762	0.286356
2xHAR.413	PHACTR1	-0.0689984	0.426	0.473	0.240076	0.287813
2xHAR.413	PSRC1	0.0861441	0.353	0.318	0.240435	0.288123
2xHAR.413	CHN1	0.0652668	0.789	0.776	0.241041	0.28873
2xHAR.413	GGNBP2	-0.0642776	0.76	0.798	0.241271	0.288815
2xHAR.413	SNX7	-0.0675535	0.554	0.563	0.241311	0.288815
2xHAR.413	FBXL7	0.0775601	0.926	0.953	0.24156	0.288993
2xHAR.413	ESF1	-0.0553723	0.745	0.792	0.241749	0.289004
2xHAR.413	RAB18	-0.0531541	0.647	0.662	0.241768	0.289004
2xHAR.413	MT-ATP6	0.0623571	1	0.999	0.242194	0.289392
2xHAR.413	LRP6	0.083048	0.735	0.735	0.242331	0.289437
2xHAR.413	LAMTOR4	-0.0527003	0.951	0.956	0.242475	0.289489
2xHAR.413	PRR11	0.0756688	0.515	0.482	0.242679	0.289613
2xHAR.413	UQCC3	-0.0507356	0.652	0.661	0.242816	0.289658
2xHAR.413	NTPCR	0.0568693	0.765	0.731	0.243003	0.289761
2xHAR.413	TMEM167A	0.0513726	0.863	0.862	0.244093	0.290752
2xHAR.413	NME2	-0.0522581	0.995	0.987	0.244131	0.290752
2xHAR.413	ITGB5	0.121856	0.422	0.386	0.244175	0.290752
2xHAR.413	TRAPPC4	-0.05489	0.706	0.699	0.244235	0.290752
2xHAR.413	GAB2	-0.067888	0.73	0.769	0.244548	0.291004
2xHAR.413	SIK3	0.0609503	0.912	0.893	0.244835	0.291226
2xHAR.413	LOXL2	-0.053966	0.544	0.606	0.246456	0.293033
2xHAR.413	KIAA1217	0.0971581	0.804	0.78	0.247358	0.293985
2xHAR.413	PAIP2	-0.0614867	0.877	0.916	0.248	0.294627
2xHAR.413	FGF13	-0.117806	0.873	0.876	0.248169	0.294707
2xHAR.413	COPS8	-0.0709236	0.706	0.715	0.248667	0.295177
2xHAR.413	MDM2	0.150428	0.554	0.516	0.249574	0.296133
2xHAR.413	GHITM	-0.0632468	0.897	0.893	0.249726	0.296191
2xHAR.413	STK25	-0.0545121	0.701	0.707	0.249952	0.296258
2xHAR.413	IDE	0.0675787	0.662	0.628	0.249987	0.296258
2xHAR.413	ZNF518A	0.0826774	0.647	0.601	0.251113	0.297471
2xHAR.413	CAMLG	0.0700887	0.755	0.721	0.251235	0.297493
2xHAR.413	JUP	-0.0515375	0.333	0.358	0.251648	0.297785
2xHAR.413	LINC00662	-0.0541021	0.618	0.631	0.251687	0.297785
2xHAR.413	ZNF32	0.0784187	0.461	0.441	0.25256	0.298696
2xHAR.413	NLK	0.0556658	0.686	0.673	0.25275	0.298798
2xHAR.413	ASPH	-0.0572326	0.74	0.752	0.253761	0.299871
2xHAR.413	HERPUD1	-0.077534	0.539	0.572	0.253957	0.299878
2xHAR.413	ZNF148	0.0971588	0.843	0.856	0.253974	0.299878
2xHAR.413	PCLAF	0.0643874	0.824	0.797	0.25443	0.300294
2xHAR.413	HACE1	0.0690952	0.529	0.496	0.254633	0.300411
2xHAR.413	NIPBL	0.0724628	0.922	0.91	0.255478	0.301285
2xHAR.413	MLLT11	-0.0664244	0.868	0.935	0.255833	0.30158
2xHAR.413	KDM5A	-0.0649047	0.711	0.7	0.256343	0.302059
2xHAR.413	PGD	-0.0535653	0.951	0.963	0.256947	0.302648
2xHAR.413	PSMA3	-0.0576605	0.956	0.964	0.257674	0.30338
2xHAR.413	PIAS2	0.0796147	0.525	0.505	0.25819	0.303864
2xHAR.413	DCTD	-0.0589302	0.583	0.631	0.258886	0.30456
2xHAR.413	MAEA	0.0525996	0.578	0.549	0.260193	0.305973
2xHAR.413	GLIPR1	-0.0917736	0.377	0.405	0.260352	0.306035
2xHAR.413	LSM10	-0.0636838	0.632	0.675	0.260478	0.306059
2xHAR.413	ARF1	-0.0597925	0.892	0.907	0.261764	0.307445
2xHAR.413	ELF2	0.0653361	0.76	0.746	0.261959	0.307549
2xHAR.413	AC106798.1	0.0587201	0.255	0.222	0.262093	0.307581
2xHAR.413	TAX1BP3	-0.0524166	0.667	0.681	0.262373	0.307786
2xHAR.413	CENPF	0.155412	0.882	0.857	0.262493	0.307801
2xHAR.413	PARL	-0.0523057	0.721	0.754	0.262682	0.307899
2xHAR.413	NELFE	-0.0539395	0.657	0.702	0.263423	0.308642
2xHAR.413	HIVEP1	-0.10536	0.701	0.709	0.264055	0.309258
2xHAR.413	CLDN6	-0.0600434	0.225	0.252	0.264352	0.30948
2xHAR.413	DLEU1	0.201096	0.838	0.814	0.264603	0.309648
2xHAR.413	MTRF1L	-0.055523	0.451	0.462	0.265087	0.31009
2xHAR.413	ECT2	0.0539507	0.627	0.6	0.265964	0.31099
2xHAR.413	SOS1	0.0531538	0.843	0.823	0.267895	0.313121
2xHAR.413	PSMA2	-0.0555128	0.98	0.986	0.268721	0.31396
2xHAR.413	NINL	0.0572945	0.539	0.505	0.26896	0.314113
2xHAR.413	AL365295.1	0.0780084	0.475	0.47	0.269334	0.314423
2xHAR.413	JAG1	-0.054837	0.309	0.341	0.269722	0.314749
2xHAR.413	RC3H1	0.0802199	0.779	0.779	0.270244	0.31523
2xHAR.413	GTF2H5	-0.0585099	0.863	0.873	0.270788	0.315535
2xHAR.413	SOBP	0.0787624	0.485	0.455	0.270862	0.315535
2xHAR.413	SEPTIN10	-0.0549401	0.877	0.897	0.270885	0.315535
2xHAR.413	LMCD1-AS1	-0.0543094	0.397	0.445	0.270942	0.315535
2xHAR.413	C1orf21	0.0657095	0.613	0.606	0.271573	0.316073
2xHAR.413	ARL6	0.050081	0.25	0.221	0.271622	0.316073
2xHAR.413	YPEL1	0.0615692	0.485	0.458	0.271796	0.316149
2xHAR.413	DDX52	-0.0509213	0.809	0.819	0.272505	0.316788
2xHAR.413	CNTLN	0.0531362	0.618	0.599	0.272565	0.316788
2xHAR.413	PIH1D1	-0.0566631	0.632	0.683	0.272758	0.316886
2xHAR.413	BRD3	0.0504439	0.613	0.587	0.273687	0.317837
2xHAR.413	RRP1	-0.0534322	0.441	0.468	0.273971	0.318039
2xHAR.413	SART3	0.057163	0.529	0.504	0.274329	0.318328
2xHAR.413	EIF3D	-0.0539639	0.907	0.904	0.274858	0.318813
2xHAR.413	VCAN	0.0949737	0.544	0.517	0.275009	0.31886
2xHAR.413	YTHDC1	0.0512768	0.775	0.758	0.275585	0.3194
2xHAR.413	VPS29	-0.0527185	0.877	0.877	0.27624	0.320031
2xHAR.413	LSM4	-0.055698	0.98	0.986	0.276787	0.32053
2xHAR.413	CTNNBL1	0.0748222	0.725	0.685	0.276892	0.32053
2xHAR.413	UFL1	0.0522583	0.618	0.582	0.278569	0.322343
2xHAR.413	MMS22L	0.0551551	0.725	0.711	0.278762	0.322437
2xHAR.413	FAM168A	0.0940622	0.681	0.68	0.280014	0.323756
2xHAR.413	NUFIP2	-0.0730354	0.77	0.804	0.280196	0.323836
2xHAR.413	DIP2A	0.0823949	0.593	0.586	0.280418	0.323964
2xHAR.413	CPXM1	0.0623035	0.48	0.445	0.281006	0.324514
2xHAR.413	UFM1	-0.0679939	0.725	0.715	0.281369	0.324803
2xHAR.413	SNX25	-0.0528781	0.387	0.419	0.282264	0.325707
2xHAR.413	GET3	0.0605422	0.598	0.59	0.283174	0.326627
2xHAR.413	METAP1	-0.0508595	0.569	0.622	0.284323	0.327786
2xHAR.413	MPZL1	-0.0539396	0.775	0.798	0.284406	0.327786
2xHAR.413	CUL3	-0.0563575	0.887	0.897	0.287113	0.330771
2xHAR.413	AKAP10	0.0747194	0.603	0.578	0.287224	0.330771
2xHAR.413	PWWP2A	0.0696042	0.583	0.554	0.287437	0.330884
2xHAR.413	ANTXR1	0.073464	0.603	0.595	0.288042	0.331449
2xHAR.413	LINC01414	0.130586	0.162	0.138	0.288698	0.332072
2xHAR.413	ARMCX6	0.0615119	0.598	0.557	0.289074	0.332279
2xHAR.413	GNG12-AS1	0.0905179	0.333	0.313	0.289186	0.332279
2xHAR.413	ZDHHC14	0.0633762	0.382	0.348	0.289223	0.332279
2xHAR.413	TUBGCP3	-0.0541808	0.475	0.509	0.290116	0.333157
2xHAR.413	FLOT1	0.077576	0.574	0.554	0.290218	0.333157
2xHAR.413	INPP4A	0.0648959	0.485	0.466	0.291777	0.334815
2xHAR.413	MOB3B	0.0536033	0.471	0.428	0.293689	0.336875
2xHAR.413	PTPRG	0.0525025	0.971	0.977	0.294613	0.337753
2xHAR.413	COPE	-0.0588714	0.912	0.954	0.294688	0.337753
2xHAR.413	RMND1	0.0603825	0.598	0.567	0.295011	0.337989
2xHAR.413	NOSIP	0.0510737	0.623	0.596	0.295686	0.338629
2xHAR.413	MAP3K13	0.055355	0.838	0.792	0.295874	0.338711
2xHAR.413	ATP6AP2	-0.0659775	0.676	0.671	0.296329	0.339097
2xHAR.413	FOCAD	0.0775288	0.843	0.86	0.297118	0.339866
2xHAR.413	RUNX2	-0.0643605	0.358	0.387	0.297611	0.340294
2xHAR.413	SLC30A6	0.0624003	0.52	0.48	0.298418	0.341083
2xHAR.413	PDS5A	0.0615899	0.887	0.87	0.29894	0.341503
2xHAR.413	EIF4A2	0.0690203	0.868	0.868	0.299163	0.341503
2xHAR.413	STX2	0.0517537	0.52	0.491	0.299244	0.341503
2xHAR.413	YIPF6	0.0556255	0.593	0.578	0.299258	0.341503
2xHAR.413	SLC35A4	-0.0516605	0.289	0.305	0.299555	0.341584
2xHAR.413	ZFPM2	-0.0533185	0.279	0.319	0.299582	0.341584
2xHAR.413	STK26	0.0545041	0.623	0.62	0.299683	0.341584
2xHAR.413	DENND4C	0.0672541	0.667	0.65	0.300129	0.341958
2xHAR.413	ZDHHC5	0.0594086	0.377	0.352	0.300501	0.342179
2xHAR.413	XYLT1	0.0575986	0.304	0.275	0.30056	0.342179
2xHAR.413	SH3GLB1	-0.0582698	0.735	0.748	0.300942	0.342308
2xHAR.413	VCL	-0.0889231	0.897	0.906	0.301021	0.342308
2xHAR.413	MTRNR2L8	-0.0559164	0.26	0.283	0.301028	0.342308
2xHAR.413	TCF3	0.0654149	0.706	0.682	0.304423	0.34602
2xHAR.413	ADAM23	0.0580194	0.691	0.676	0.304531	0.34602
2xHAR.413	UBE2H	0.0734074	0.951	0.918	0.305021	0.346441
2xHAR.413	FAM172A	0.0657711	0.77	0.773	0.305177	0.346482
2xHAR.413	APOLD1	0.0761773	0.397	0.367	0.305468	0.346676
2xHAR.413	ZRANB2	0.0633142	0.961	0.948	0.306488	0.347697
2xHAR.413	NTNG1	0.0968064	0.176	0.15	0.307917	0.349182
2xHAR.413	ZC3H15	-0.0515326	0.961	0.949	0.308053	0.349189
2xHAR.413	MRPL9	-0.051185	0.627	0.636	0.308164	0.349189
2xHAR.413	CLIC4	-0.0515279	0.804	0.866	0.30832	0.349228
2xHAR.413	NEGR1	0.10227	0.299	0.274	0.308715	0.349487
2xHAR.413	MYCBP2	-0.060525	0.819	0.823	0.30879	0.349487
2xHAR.413	CNOT1	0.0545517	0.779	0.754	0.309103	0.34962
2xHAR.413	POLK	0.061288	0.49	0.482	0.309151	0.34962
2xHAR.413	SRGAP2C	0.0552934	0.49	0.474	0.309308	0.34962
2xHAR.413	METTL5	-0.0605128	0.76	0.757	0.309391	0.34962
2xHAR.413	NKAP	-0.0552144	0.564	0.567	0.309733	0.349805
2xHAR.413	SMAD3	0.089969	0.657	0.665	0.309796	0.349805
2xHAR.413	MFSD4B	0.0529226	0.529	0.53	0.310116	0.350029
2xHAR.413	NECTIN3-AS1	0.0814459	0.289	0.256	0.310773	0.350634
2xHAR.413	PCNT	0.0586862	0.461	0.449	0.31122	0.351002
2xHAR.413	SLFN12	-0.0503959	0.485	0.525	0.311565	0.351144
2xHAR.413	HNRNPU	0.0695783	0.995	0.991	0.311691	0.351144
2xHAR.413	LINC02428	0.124889	0.515	0.491	0.311828	0.351144
2xHAR.413	HADHA	-0.0511827	0.902	0.926	0.311902	0.351144
2xHAR.413	MT-ND6	0.0651537	0.902	0.895	0.311953	0.351144
2xHAR.413	TM9SF2	-0.060159	0.642	0.646	0.312084	0.351156
2xHAR.413	PDXDC1	0.0549013	0.642	0.628	0.313464	0.352571
2xHAR.413	PTPN13	0.060434	0.917	0.908	0.313668	0.352663
2xHAR.413	PRSS23	0.0938954	0.897	0.893	0.314098	0.353009
2xHAR.413	R3HCC1L	0.0560605	0.534	0.526	0.314489	0.353312
2xHAR.413	GPCPD1	0.0675545	0.583	0.548	0.314983	0.353729
2xHAR.413	ATXN3	0.0617271	0.627	0.598	0.31573	0.354431
2xHAR.413	XPO4	-0.0555065	0.578	0.599	0.3162	0.354821
2xHAR.413	AUH	0.0713779	0.549	0.523	0.31638	0.354885
2xHAR.413	AFDN	0.053148	0.814	0.822	0.318368	0.356708
2xHAR.413	TNFRSF1A	-0.0527346	0.495	0.514	0.31837	0.356708
2xHAR.413	PCDH7	0.085002	0.819	0.791	0.318375	0.356708
2xHAR.413	YTHDF2	0.0508641	0.843	0.854	0.31865	0.356759
2xHAR.413	APC	0.0732589	0.76	0.72	0.318685	0.356759
2xHAR.413	PRKAA2	0.0612312	0.52	0.499	0.31879	0.356759
2xHAR.413	WDR60	0.0582211	0.637	0.605	0.319118	0.356988
2xHAR.413	SOX6	0.0814785	0.701	0.717	0.319546	0.357328
2xHAR.413	ANKRD6	-0.0526533	0.328	0.354	0.320849	0.358647
2xHAR.413	KDELR2	0.0510799	0.863	0.887	0.321204	0.358905
2xHAR.413	GAREM1	0.0553969	0.627	0.598	0.321481	0.358958
2xHAR.413	PCNP	0.0605071	0.838	0.843	0.321507	0.358958
2xHAR.413	MAP1LC3B	-0.0695796	0.868	0.86	0.321623	0.358958
2xHAR.413	NME7	0.0652497	0.662	0.702	0.32209	0.359341
2xHAR.413	RAB13	-0.0582592	0.931	0.933	0.324262	0.361624
2xHAR.413	RAB32	-0.0514019	0.657	0.671	0.32439	0.361628
2xHAR.413	ACO2	0.0525441	0.569	0.572	0.324607	0.36173
2xHAR.413	THSD7A	-0.0757275	0.196	0.227	0.324869	0.361882
2xHAR.413	HMMR	0.0656788	0.657	0.64	0.326229	0.363063
2xHAR.413	AL008633.1	0.111086	0.853	0.842	0.326245	0.363063
2xHAR.413	UBL3	0.0546325	0.564	0.532	0.326305	0.363063
2xHAR.413	ZNF429	0.0574193	0.412	0.385	0.326942	0.363632
2xHAR.413	PRR5L	0.0513454	0.397	0.354	0.327305	0.363669
2xHAR.413	BCKDHB	0.0692699	0.76	0.752	0.327418	0.363669
2xHAR.413	LSM14A	-0.0670105	0.897	0.93	0.32745	0.363669
2xHAR.413	SMC4	0.0689327	0.843	0.844	0.327478	0.363669
2xHAR.413	CERT1	0.0564613	0.725	0.709	0.327665	0.363737
2xHAR.413	SDCCAG8	0.0559903	0.652	0.625	0.329127	0.36522
2xHAR.413	KIF22	0.0657759	0.564	0.53	0.330131	0.366109
2xHAR.413	MYOCD	-0.0553121	0.093	0.117	0.330181	0.366109
2xHAR.413	EFNB2	-0.060914	0.48	0.51	0.330905	0.366771
2xHAR.413	DTNA	-0.0793288	0.828	0.862	0.331354	0.367129
2xHAR.413	GRIP1	0.0814757	0.858	0.848	0.331555	0.36721
2xHAR.413	DOCK3	0.0607166	0.75	0.717	0.3335	0.369223
2xHAR.413	GOLGB1	0.0521477	0.877	0.87	0.333886	0.369509
2xHAR.413	PRDM2	0.0565628	0.681	0.677	0.335355	0.370892
2xHAR.413	ELP3	-0.0508048	0.422	0.433	0.335629	0.370892
2xHAR.413	PHF6	0.0665128	0.868	0.859	0.335629	0.370892
2xHAR.413	PJA2	-0.060607	0.775	0.806	0.335784	0.370892
2xHAR.413	NSL1	-0.0531734	0.706	0.715	0.335934	0.370892
2xHAR.413	RESF1	0.0688103	0.52	0.513	0.336031	0.370892
2xHAR.413	AFF3	-0.0613225	0.686	0.711	0.336033	0.370892
2xHAR.413	SLIT2	-0.124339	0.475	0.42	0.336281	0.371024
2xHAR.413	DANT2	0.0556139	0.907	0.845	0.336497	0.371121
2xHAR.413	MANBA	0.0505904	0.52	0.481	0.336769	0.37128
2xHAR.413	CCDC85B	-0.0574553	0.721	0.774	0.337332	0.371759
2xHAR.413	ZNF260	0.0557193	0.417	0.391	0.337745	0.372073
2xHAR.413	PTCH1	0.0522077	0.431	0.41	0.339094	0.373168
2xHAR.413	SYNJ2	-0.0624422	0.426	0.463	0.339121	0.373168
2xHAR.413	HLTF	0.05878	0.539	0.535	0.339127	0.373168
2xHAR.413	NCK2	0.0569675	0.608	0.611	0.339356	0.373278
2xHAR.413	KANSL1	0.0524924	0.971	0.96	0.339871	0.373703
2xHAR.413	KIF18A	0.0581056	0.48	0.447	0.340539	0.374296
2xHAR.413	DDX17	0.0717831	0.971	0.962	0.341544	0.375258
2xHAR.413	ETV6	0.0816164	0.534	0.511	0.342671	0.376353
2xHAR.413	ESYT1	-0.0554003	0.436	0.443	0.343987	0.377655
2xHAR.413	KDM2B	0.0832401	0.73	0.714	0.344295	0.377805
2xHAR.413	CENPH	-0.056066	0.676	0.708	0.344385	0.377805
2xHAR.413	LPIN1	-0.0570053	0.691	0.726	0.344828	0.378074
2xHAR.413	P3H2	-0.0874865	0.623	0.655	0.344891	0.378074
2xHAR.413	AC008269.1	0.0609297	0.191	0.172	0.345705	0.378822
2xHAR.413	CEP55	0.0598475	0.48	0.458	0.345851	0.378839
2xHAR.413	TMEM98	0.0543701	0.853	0.847	0.346792	0.379726
2xHAR.413	FAM13B	0.0626523	0.789	0.759	0.347984	0.380887
2xHAR.413	KDM2B-DT	0.0647681	0.412	0.383	0.349279	0.38216
2xHAR.413	PHKA2	0.0555713	0.206	0.184	0.349627	0.38231
2xHAR.413	TPX2	0.0965729	0.701	0.691	0.34968	0.38231
2xHAR.413	ZNF721	0.076336	0.828	0.833	0.350597	0.383168
2xHAR.413	HMGCR	0.0663823	0.966	0.964	0.35103	0.383496
2xHAR.413	AC098829.1	0.0977017	0.289	0.27	0.351647	0.38398
2xHAR.413	RIMKLB	0.0707718	0.544	0.516	0.351738	0.38398
2xHAR.413	PKP4	-0.0551668	0.877	0.9	0.352797	0.384851
2xHAR.413	NEMP1	0.0528581	0.5	0.464	0.352802	0.384851
2xHAR.413	ERGIC3	0.0522236	0.794	0.783	0.353348	0.385301
2xHAR.413	DUSP6	-0.0561463	0.676	0.683	0.356741	0.388835
2xHAR.413	MARK3	0.0552711	0.819	0.819	0.356857	0.388835
2xHAR.413	AAK1	-0.0637572	0.706	0.724	0.357437	0.38932
2xHAR.413	ECI2	-0.0526905	0.711	0.764	0.35869	0.390537
2xHAR.413	NDUFS1	0.0599989	0.745	0.745	0.359483	0.391254
2xHAR.413	MTF2	0.0538963	0.843	0.841	0.361022	0.392679
2xHAR.413	DCLRE1C	0.0524384	0.51	0.476	0.361064	0.392679
2xHAR.413	AURKAIP1	-0.053863	0.902	0.943	0.362052	0.393606
2xHAR.413	CBLB	-0.061177	0.672	0.688	0.362233	0.393632
2xHAR.413	LINC02315	0.0762512	0.941	0.947	0.362349	0.393632
2xHAR.413	PAPPA2	-0.0619537	0.23	0.254	0.363043	0.394238
2xHAR.413	SEPTIN7	-0.0523385	0.98	0.994	0.363731	0.394604
2xHAR.413	NBR1	-0.0550187	0.343	0.36	0.363781	0.394604
2xHAR.413	WASF1	0.060967	0.73	0.726	0.363789	0.394604
2xHAR.413	TEAD2	0.053288	0.642	0.625	0.366768	0.397687
2xHAR.413	YIPF3	0.064827	0.652	0.614	0.368389	0.399295
2xHAR.413	IFT81	0.0936423	0.657	0.669	0.368918	0.399615
2xHAR.413	DOCK4	0.0815442	0.603	0.598	0.368961	0.399615
2xHAR.413	ARL6IP4	-0.0500926	0.936	0.934	0.369235	0.399763
2xHAR.413	TGFB2	-0.0630562	0.27	0.298	0.369431	0.399825
2xHAR.413	CDC73	0.0787143	0.75	0.777	0.369916	0.400201
2xHAR.413	CECR2	0.067329	0.922	0.895	0.372621	0.402977
2xHAR.413	SNAPC1	-0.0565401	0.569	0.572	0.372858	0.403083
2xHAR.413	FAM171B	0.0560623	0.436	0.402	0.375682	0.405984
2xHAR.413	FSIP2	0.112006	0.373	0.37	0.376172	0.406362
2xHAR.413	DCP2	0.0552087	0.77	0.791	0.376469	0.406531
2xHAR.413	BCAS3	0.107953	0.779	0.79	0.378546	0.408621
2xHAR.413	CENPE	0.0882038	0.569	0.565	0.380373	0.410391
2xHAR.413	BBS9	0.0536638	0.716	0.697	0.38047	0.410391
2xHAR.413	TPBG	0.070615	0.402	0.38	0.380866	0.410666
2xHAR.413	E2F5	0.0515764	0.672	0.657	0.381189	0.410732
2xHAR.413	MAGI2	-0.0914199	0.755	0.775	0.381211	0.410732
2xHAR.413	SBNO1	0.0655154	0.779	0.734	0.381463	0.41085
2xHAR.413	RETREG3	0.0531348	0.338	0.325	0.38167	0.41092
2xHAR.413	MAN1A1	0.0698002	0.363	0.329	0.381942	0.41106
2xHAR.413	AP001011.1	0.0589829	0.304	0.287	0.38302	0.411993
2xHAR.413	SLIT3	0.189821	0.25	0.229	0.383094	0.411993
2xHAR.413	SELENOS	-0.0533641	0.794	0.818	0.387167	0.416219
2xHAR.413	DCTPP1	-0.0603844	0.716	0.715	0.38918	0.417945
2xHAR.413	LATS1	0.056812	0.603	0.579	0.389189	0.417945
2xHAR.413	LRRTM3	0.0532758	0.108	0.09	0.389206	0.417945
2xHAR.413	PEMT	0.0536476	0.436	0.414	0.389654	0.418058
2xHAR.413	MRPL32	0.0665499	0.637	0.64	0.389717	0.418058
2xHAR.413	BNIP3	-0.0500491	0.618	0.644	0.389744	0.418058
2xHAR.413	PRPF3	-0.0591246	0.48	0.48	0.390577	0.418796
2xHAR.413	SNRPG	-0.0517927	0.98	0.986	0.391533	0.419666
2xHAR.413	SLC25A37	0.0767277	0.662	0.621	0.391819	0.419682
2xHAR.413	PCNA	-0.068455	0.652	0.676	0.391895	0.419682
2xHAR.413	TXNDC9	0.0526502	0.686	0.665	0.391983	0.419682
2xHAR.413	FAAH2	0.051105	0.245	0.226	0.393421	0.421065
2xHAR.413	KIFC1	0.0532017	0.456	0.447	0.395101	0.422707
2xHAR.413	DCBLD2	-0.112098	0.922	0.937	0.396881	0.424322
2xHAR.413	FIRRE	0.0645553	0.833	0.816	0.396904	0.424322
2xHAR.413	SERPINE1	-0.128331	0.407	0.415	0.397455	0.424755
2xHAR.413	ROBO1	0.0530841	0.745	0.729	0.397829	0.424928
2xHAR.413	BEX2	-0.0721066	0.725	0.773	0.397911	0.424928
2xHAR.413	ACYP1	-0.0560016	0.505	0.503	0.398062	0.424932
2xHAR.413	NIF3L1	0.0533583	0.5	0.474	0.39846	0.4252
2xHAR.413	HIST1H1B	0.0668236	0.363	0.348	0.401729	0.42853
2xHAR.413	TBC1D5	0.0766847	0.951	0.952	0.40516	0.432031
2xHAR.413	AC113386.1	0.0590226	0.348	0.325	0.406847	0.43367
2xHAR.413	PLCB1	0.0846116	0.755	0.752	0.407409	0.434009
2xHAR.413	GSTA4	0.0556009	0.505	0.497	0.407465	0.434009
2xHAR.413	CARMIL1	-0.0500262	0.309	0.319	0.409173	0.435668
2xHAR.413	DDB2	0.0588206	0.426	0.397	0.410218	0.43662
2xHAR.413	NCOA1	-0.065088	0.676	0.719	0.410429	0.436685
2xHAR.413	TAF1	0.0579672	0.549	0.539	0.410873	0.436996
2xHAR.413	KYAT1	0.055676	0.397	0.381	0.412039	0.438075
2xHAR.413	GNGT1	0.137798	0.544	0.546	0.413521	0.43949
2xHAR.413	GNAL	-0.0609272	0.25	0.262	0.41496	0.440856
2xHAR.413	CSNK1G1	0.0563647	0.691	0.681	0.415441	0.441206
2xHAR.413	PDE4D	-0.0572399	0.515	0.544	0.419234	0.445071
2xHAR.413	AGBL4	0.0581644	0.275	0.246	0.420157	0.445887
2xHAR.413	TUSC3	-0.0529911	0.931	0.918	0.420599	0.446193
2xHAR.413	SPRY4-AS1	-0.0501046	0.221	0.242	0.421754	0.447254
2xHAR.413	ZNF93	-0.055394	0.564	0.57	0.422774	0.448171
2xHAR.413	FAM162A	0.0523105	0.471	0.451	0.423032	0.448281
2xHAR.413	PPT1	0.0579332	0.544	0.528	0.42608	0.451345
2xHAR.413	ZMYM2	0.0617455	0.892	0.891	0.42716	0.452324
2xHAR.413	SAT2	0.0780168	0.623	0.598	0.429104	0.454216
2xHAR.413	RNLS	0.0931308	0.279	0.275	0.430107	0.455112
2xHAR.413	KNOP1	0.051913	0.784	0.821	0.432698	0.457686
2xHAR.413	JARID2	0.0663695	0.75	0.725	0.433135	0.45798
2xHAR.413	DLGAP5	0.114696	0.623	0.605	0.433855	0.458575
2xHAR.413	CRABP2	0.0703332	0.466	0.446	0.434126	0.45866
2xHAR.413	THADA	0.0683173	0.642	0.628	0.43433	0.45866
2xHAR.413	PKIA	0.0543236	0.662	0.643	0.434455	0.45866
2xHAR.413	CCDC171	0.077783	0.559	0.54	0.43457	0.45866
2xHAR.413	IQCH	0.0594756	0.284	0.263	0.436725	0.460766
2xHAR.413	ANKS1B	0.0887354	0.466	0.448	0.438048	0.461994
2xHAR.413	ZNF451	-0.0567813	0.603	0.611	0.438895	0.462719
2xHAR.413	CCNB1	0.109843	0.681	0.699	0.439716	0.463371
2xHAR.413	HIGD2A	0.0809559	0.843	0.835	0.439834	0.463371
2xHAR.413	FBXL2	-0.0655492	0.525	0.542	0.440906	0.464331
2xHAR.413	NELL2	0.0584621	0.412	0.381	0.441294	0.464571
2xHAR.413	BUB1B	0.0564856	0.578	0.521	0.441984	0.464824
2xHAR.413	COX11	0.0558409	0.642	0.614	0.441986	0.464824
2xHAR.413	ZNF652	0.0560173	0.627	0.619	0.442017	0.464824
2xHAR.413	VAT1L	-0.0591553	0.451	0.476	0.444597	0.467368
2xHAR.413	NQO2	-0.0504456	0.627	0.63	0.445539	0.468188
2xHAR.413	COL4A6	0.0808116	0.657	0.665	0.445795	0.468287
2xHAR.413	RPS6KA2	-0.0603153	0.725	0.754	0.446501	0.468859
2xHAR.413	MAN1A2	-0.0651481	0.784	0.818	0.44895	0.471259
2xHAR.413	MXD4	0.0669692	0.534	0.541	0.449421	0.471583
2xHAR.413	DGKG	0.059073	0.108	0.092	0.450278	0.47231
2xHAR.413	LMAN1	0.0547139	0.76	0.764	0.451299	0.473118
2xHAR.413	LINC01707	0.0606705	0.152	0.13	0.451375	0.473118
2xHAR.413	GAS5	-0.0891347	0.985	0.991	0.451548	0.473128
2xHAR.413	NAV1	0.0799649	0.73	0.733	0.453363	0.474705
2xHAR.413	SMC2	0.0512158	0.725	0.758	0.453381	0.474705
2xHAR.413	TOP2A	0.134736	0.623	0.619	0.454313	0.475508
2xHAR.413	MPHOSPH9	0.0574899	0.672	0.649	0.455858	0.476954
2xHAR.413	ZMYM3	0.0525722	0.343	0.322	0.45745	0.478397
2xHAR.413	SELENOK	-0.0504445	0.799	0.8	0.457568	0.478397
2xHAR.413	KIF2C	0.0539089	0.475	0.449	0.459357	0.480089
2xHAR.413	EFNA5	-0.0688048	0.99	0.992	0.459519	0.480089
2xHAR.413	CRKL	0.0691851	0.431	0.423	0.460134	0.480558
2xHAR.413	ARNT2	0.0522124	0.471	0.476	0.463372	0.483705
2xHAR.413	SMAGP	-0.0517063	0.368	0.375	0.463502	0.483705
2xHAR.413	KLC1	-0.0520322	0.779	0.773	0.463648	0.483705
2xHAR.413	PITPNB	-0.0502493	0.819	0.81	0.463845	0.483736
2xHAR.413	ARL6IP1	0.141548	0.922	0.916	0.465099	0.48487
2xHAR.413	ORMDL2	-0.0516784	0.569	0.56	0.465459	0.48507
2xHAR.413	ATP5ME	-0.0520712	0.98	0.987	0.473099	0.492854
2xHAR.413	ARL4C	-0.054141	0.819	0.878	0.474015	0.49363
2xHAR.413	DYNC1I2	-0.053173	0.887	0.912	0.474368	0.49382
2xHAR.413	ZNF91	0.0687421	0.676	0.648	0.478478	0.49792
2xHAR.413	PRKN	0.0637692	0.52	0.505	0.4797	0.499012
2xHAR.413	NSD2	0.0571252	0.882	0.898	0.480192	0.499345
2xHAR.413	TRMT112	0.056694	0.98	0.958	0.481919	0.500961
2xHAR.413	GFPT1	-0.0685943	0.725	0.744	0.486598	0.505643
2xHAR.413	DZIP3	0.0577073	0.544	0.542	0.490839	0.509867
2xHAR.413	CDK19	0.0715425	0.632	0.629	0.49213	0.511024
2xHAR.413	ARHGAP11B	0.0554006	0.417	0.41	0.494215	0.513005
2xHAR.413	GTF3C1	0.0505813	0.598	0.583	0.495127	0.513767
2xHAR.413	PSMG1	-0.0561403	0.711	0.711	0.497961	0.516523
2xHAR.413	HES1	0.068295	0.456	0.493	0.500021	0.518474
2xHAR.413	MSH6	-0.0600215	0.73	0.764	0.501077	0.5192
2xHAR.413	JAKMIP2	0.0552235	0.819	0.81	0.50108	0.5192
2xHAR.413	TPRG1	-0.0515863	0.206	0.217	0.501326	0.519239
2xHAR.413	AC069277.1	0.0831786	0.412	0.457	0.501477	0.519239
2xHAR.413	DAXX	0.0577715	0.559	0.519	0.50697	0.52474
2xHAR.413	CDK5RAP2	0.0509119	0.775	0.736	0.507174	0.524763
2xHAR.413	AEBP2	-0.0531916	0.623	0.617	0.509932	0.527428
2xHAR.413	FOXP1	0.0832095	0.819	0.803	0.510324	0.527645
2xHAR.413	ADGRL3	0.0532561	0.975	0.985	0.511706	0.528832
2xHAR.413	EXOC6B	-0.0557349	0.917	0.93	0.511967	0.528832
2xHAR.413	AL359232.1	0.0530705	0.191	0.18	0.512065	0.528832
2xHAR.413	SPAG16	0.0749294	0.77	0.742	0.512203	0.528832
2xHAR.413	PAXX	0.0526834	0.574	0.573	0.515525	0.532072
2xHAR.413	TLE5	0.0620138	0.515	0.505	0.51924	0.535715
2xHAR.413	PAN3	0.0503384	0.892	0.889	0.519705	0.536004
2xHAR.413	PCMT1	0.0540886	0.819	0.798	0.521165	0.537206
2xHAR.413	NMU	0.0619548	0.368	0.347	0.521242	0.537206
2xHAR.413	FAM227A	0.0551793	0.225	0.215	0.52307	0.538898
2xHAR.413	TTK	0.0524275	0.466	0.457	0.523644	0.539297
2xHAR.413	KIF1A	-0.0524761	0.721	0.739	0.526617	0.542166
2xHAR.413	CSPP1	0.0602874	0.686	0.705	0.527535	0.542918
2xHAR.413	PARP8	0.0566182	0.627	0.615	0.529238	0.544478
2xHAR.413	GALNT7	0.0614666	0.603	0.59	0.531185	0.546287
2xHAR.413	CEP164	0.0553546	0.461	0.449	0.534371	0.549368
2xHAR.413	PRDX1	-0.0533895	0.995	0.996	0.534639	0.549448
2xHAR.413	BEX1	0.0553228	0.745	0.754	0.541375	0.556173
2xHAR.413	ITGA6	-0.0501333	0.392	0.392	0.546822	0.561569
2xHAR.413	DPH5	0.0513112	0.525	0.524	0.547522	0.562089
2xHAR.413	IGSF1	0.0887387	0.588	0.598	0.548424	0.562815
2xHAR.413	UNC5D	-0.214066	0.672	0.672	0.549939	0.564011
2xHAR.413	CTTNBP2NL	-0.0587812	0.784	0.784	0.549979	0.564011
2xHAR.413	NMD3	0.0569981	0.426	0.428	0.558259	0.572299
2xHAR.413	BICD1	0.0751135	0.882	0.891	0.559736	0.57361
2xHAR.413	PAK3	0.0551117	0.343	0.332	0.563825	0.577597
2xHAR.413	ANGPT2	-0.119658	0.382	0.383	0.565177	0.578776
2xHAR.413	ZFAND6	0.0502075	0.838	0.845	0.566445	0.57987
2xHAR.413	PCAT1	0.0678143	0.667	0.656	0.56708	0.580124
2xHAR.413	FZD2	0.0549416	0.765	0.744	0.567257	0.580124
2xHAR.413	LGI1	-0.0695461	0.422	0.432	0.567294	0.580124
2xHAR.413	AURKA	0.0790091	0.475	0.468	0.576495	0.589324
2xHAR.413	CENPI	0.0553355	0.574	0.586	0.577012	0.589644
2xHAR.413	XACT	0.088421	0.652	0.65	0.582778	0.595326
2xHAR.413	CD24	0.0610754	0.853	0.877	0.584153	0.59652
2xHAR.413	EBNA1BP2	-0.0508632	0.779	0.787	0.586085	0.598282
2xHAR.413	TFPI2	-0.0593846	0.24	0.254	0.589458	0.601513
2xHAR.413	PLCE1	0.0675885	0.505	0.51	0.590449	0.602312
2xHAR.413	TEX41	-0.0637521	0.113	0.125	0.596298	0.608064
2xHAR.413	CLASP2	0.0565002	0.843	0.851	0.600614	0.61225
2xHAR.413	ST3GAL3	-0.0504549	0.706	0.713	0.60823	0.619672
2xHAR.413	ADAMTS6	-0.0622056	0.588	0.622	0.608323	0.619672
2xHAR.413	PAMR1	0.08304	0.206	0.195	0.612727	0.623938
2xHAR.413	HIST1H1C	-0.0780742	0.441	0.448	0.616074	0.627125
2xHAR.413	AC073114.1	-0.0515165	0.167	0.179	0.625666	0.636665
2xHAR.413	NPAS3	0.0765508	0.716	0.717	0.633633	0.644547
2xHAR.413	HIST1H1A	0.0828513	0.157	0.148	0.63407	0.644765
2xHAR.413	DGLUCY	0.0591532	0.49	0.501	0.636108	0.646609
2xHAR.413	TBC1D9	0.109368	0.598	0.617	0.64514	0.65556
2xHAR.413	CNOT6	0.0566343	0.637	0.637	0.645859	0.655843
2xHAR.413	TTC28	0.0614608	0.971	0.973	0.645872	0.655843
2xHAR.413	GHR	0.0579504	0.25	0.24	0.658481	0.668413
2xHAR.413	CNTRL	0.0583061	0.544	0.56	0.668824	0.678673
2xHAR.413	ADAMTS16	-0.0519001	0.172	0.178	0.673353	0.683029
2xHAR.413	AL445255.1	-0.0691204	0.118	0.126	0.679816	0.689344
2xHAR.413	ATAD2B	0.0523019	0.603	0.631	0.683952	0.693295
2xHAR.413	FAT3	0.0502911	0.745	0.754	0.686223	0.695152
2xHAR.413	SNHG8	-0.0595029	0.775	0.764	0.686265	0.695152
2xHAR.413	DDX54	0.0506976	0.475	0.466	0.689051	0.69773
2xHAR.413	DECR1	0.0507756	0.52	0.509	0.693736	0.702228
2xHAR.413	MED12L	0.0594531	0.632	0.638	0.703611	0.711975
2xHAR.413	HIST1H4C	-0.0585698	0.902	0.906	0.710394	0.718588
2xHAR.413	ABHD3	0.0679843	0.456	0.482	0.713684	0.721664
2xHAR.413	CYYR1	0.0514226	0.534	0.557	0.721257	0.729067
2xHAR.413	CBFA2T2	-0.0515639	0.613	0.613	0.729067	0.736704
2xHAR.413	AL033530.1	0.0536159	0.196	0.188	0.730912	0.73831
2xHAR.413	ADCY2	-0.0855351	0.206	0.209	0.736867	0.744066
2xHAR.413	FRMD5	0.0758727	0.475	0.49	0.741016	0.747994
2xHAR.413	IGFBP5	-0.0572194	0.971	0.935	0.743694	0.750436
2xHAR.413	BRCA1	0.0797316	0.593	0.615	0.746494	0.752999
2xHAR.413	PTTG1	0.0731984	0.799	0.818	0.751087	0.757368
2xHAR.413	COL4A5	0.0609734	0.721	0.771	0.763081	0.769194
2xHAR.413	COL4A2	-0.061598	0.917	0.905	0.769001	0.774892
2xHAR.413	ASPM	0.0545004	0.603	0.596	0.770735	0.776369
2xHAR.413	HIST1H1E	0.0616191	0.368	0.367	0.776752	0.782158
2xHAR.413	KRT19	0.0528908	0.402	0.416	0.784418	0.789602
2xHAR.413	SLC35F4	0.0737858	0.265	0.267	0.791233	0.796185
2xHAR.413	AC007389.1	0.0590805	0.103	0.097	0.794095	0.798787
2xHAR.413	PRICKLE2	-0.0526415	0.426	0.417	0.813713	0.818223
2xHAR.413	PNRC1	0.0837258	0.407	0.423	0.813982	0.818223
2xHAR.413	GPR137C	0.0557425	0.525	0.547	0.816281	0.820249
2xHAR.413	KIF23	-0.0503232	0.48	0.478	0.827777	0.831513
2xHAR.413	YES1	-0.0574307	0.789	0.791	0.868612	0.872229
2xHAR.413	LHFPL6	0.055766	0.775	0.79	0.897606	0.901031
2xHAR.413	CMC2	0.0509429	0.74	0.787	0.902927	0.906057
2xHAR.413	G2E3	0.0573756	0.583	0.597	0.907656	0.910488
2xHAR.413	BHMT	0.050222	0.02	0.018	0.911942	0.91447
2xHAR.413	DCC	-0.0919249	0.118	0.117	0.923612	0.925851
2xHAR.413	SORBS2	-0.122423	0.804	0.801	0.933945	0.935885
2xHAR.413	KIAA0825	0.0594289	0.309	0.316	0.940774	0.942403
2xHAR.413	PRUNE2	0.0504224	0.333	0.355	0.94467	0.945977
2xHAR.413	ACSL4	-0.0504639	0.824	0.818	0.948249	0.949233
2xHAR.413	LINC00342	0.0538758	0.559	0.583	0.959667	0.96033
2xHAR.413	CHRM3	-0.0547234	0.289	0.284	0.968895	0.96923
2xHAR.413	GFRA1	0.051945	0.309	0.315	0.999927	0.999927
2xHAR.419	IL1RAPL1	0.107884	0.236	0.169	0.000131146	0.0336171
2xHAR.419	FEZF2	0.0508508	0.17	0.113	0.000232383	0.0336171
2xHAR.419	TPP1	0.0554992	0.275	0.206	0.000365626	0.0336171
2xHAR.419	DYRK1B	0.0537886	0.234	0.171	0.00038368	0.0336171
2xHAR.419	RICTOR	0.0948394	0.711	0.656	0.000393385	0.0336171
2xHAR.419	SEZ6L2	0.0722726	0.416	0.345	0.000494556	0.0336171
2xHAR.419	TMEM68	0.0605558	0.438	0.367	0.000499617	0.0336171
2xHAR.419	SNRPE	0.0614346	0.997	0.996	0.000837162	0.0482094
2xHAR.419	DMAP1	0.0590214	0.455	0.386	0.000921198	0.0482094
2xHAR.419	ZWILCH	0.0631244	0.497	0.424	0.00103373	0.0486885
2xHAR.419	ABRACL	0.078716	0.953	0.939	0.001139	0.0487698
2xHAR.419	ZMYM6	-0.0533208	0.234	0.296	0.0014924	0.051831
2xHAR.419	HTT	-0.0747324	0.663	0.713	0.00169156	0.051831
2xHAR.419	NFU1	0.074639	0.698	0.655	0.00178961	0.051831
2xHAR.419	AHCY	0.0686477	0.793	0.748	0.00201003	0.051831
2xHAR.419	ACADM	-0.068954	0.611	0.653	0.00201975	0.051831
2xHAR.419	OSCP1	0.0554874	0.232	0.18	0.00207955	0.051831
2xHAR.419	AL137009.1	-0.0531091	0.147	0.2	0.00215573	0.051831
2xHAR.419	SMG7	-0.0627011	0.613	0.654	0.0021805	0.051831
2xHAR.419	LIN7C	-0.0616985	0.331	0.385	0.00230856	0.051831
2xHAR.419	TAF15	-0.0767708	0.947	0.96	0.00236276	0.051831
2xHAR.419	COX16	0.0858711	0.912	0.904	0.00252115	0.051831
2xHAR.419	TIMM8B	0.0841048	0.969	0.967	0.00256771	0.051831
2xHAR.419	CFAP410	-0.0530125	0.145	0.191	0.00277396	0.051831
2xHAR.419	GJC1	0.0603374	0.683	0.639	0.00294268	0.051831
2xHAR.419	CCDC91	-0.0937538	0.826	0.819	0.00296324	0.051831
2xHAR.419	SCAMP4	-0.0552223	0.377	0.431	0.0031466	0.051831
2xHAR.419	EMC7	-0.0612943	0.627	0.682	0.00322929	0.051831
2xHAR.419	DNAJA1	0.0739051	0.987	0.984	0.00335153	0.051831
2xHAR.419	SMIM10L1	-0.0761367	0.739	0.783	0.00342725	0.051831
2xHAR.419	LEO1	0.0654377	0.661	0.598	0.00370764	0.051831
2xHAR.419	SERTAD4	0.050814	0.275	0.221	0.00376324	0.051831
2xHAR.419	TFPT	-0.0505542	0.248	0.299	0.0038435	0.051831
2xHAR.419	CDC27	0.0924083	0.769	0.718	0.00384462	0.051831
2xHAR.419	DIDO1	-0.0703541	0.631	0.681	0.00400744	0.051831
2xHAR.419	CDKN3	0.0782313	0.612	0.557	0.00404949	0.051831
2xHAR.419	PDLIM5	0.115318	0.866	0.845	0.00407165	0.051831
2xHAR.419	TMEM161B-AS1	-0.0658347	0.476	0.528	0.00431759	0.0535154
2xHAR.419	PCM1	-0.0752437	0.918	0.948	0.00457288	0.0546422
2xHAR.419	TM9SF3	0.0675712	0.879	0.859	0.00476945	0.0546422
2xHAR.419	DBI	0.0620174	0.994	0.998	0.00482507	0.0546422
2xHAR.419	METTL16	-0.0558473	0.562	0.608	0.00511914	0.0546422
2xHAR.419	DDX39A	0.0602926	0.668	0.593	0.00515086	0.0546422
2xHAR.419	SRP54	-0.0551384	0.762	0.787	0.00525266	0.0546422
2xHAR.419	EIF4B	-0.0722306	0.961	0.966	0.00537635	0.0546422
2xHAR.419	STARD4	0.0776419	0.744	0.704	0.00539744	0.0546422
2xHAR.419	SVIP	0.0644447	0.586	0.527	0.00545473	0.0546422
2xHAR.419	TUBA1A	0.0881521	0.999	0.999	0.00556863	0.0546422
2xHAR.419	PCBD1	-0.0599389	0.776	0.804	0.00596999	0.0553941
2xHAR.419	USP39	0.0541315	0.533	0.47	0.00599675	0.0553941
2xHAR.419	MT-ND3	0.0749705	1	0.997	0.00620408	0.0553941
2xHAR.419	MPDZ	0.0680031	0.784	0.744	0.00626327	0.0553941
2xHAR.419	NEMF	-0.0635893	0.754	0.796	0.00636339	0.0553941
2xHAR.419	RPL35A	0.0527341	1	1	0.00639911	0.0553941
2xHAR.419	AL683813.1	-0.05292	0.204	0.251	0.00646852	0.0553941
2xHAR.419	HIKESHI	-0.0713196	0.826	0.869	0.0066517	0.0559456
2xHAR.419	AGO3	0.0560481	0.809	0.749	0.00684209	0.0565373
2xHAR.419	DDX42	-0.0706879	0.732	0.772	0.0069851	0.0567238
2xHAR.419	COG2	-0.0518814	0.307	0.358	0.00712048	0.0568431
2xHAR.419	DDAH2	0.0614485	0.91	0.881	0.00753013	0.0589643
2xHAR.419	AEBP2	-0.0763083	0.57	0.617	0.00763656	0.0589643
2xHAR.419	YARS2	-0.0508899	0.497	0.555	0.00794523	0.0602298
2xHAR.419	TIMM17B	0.0642966	0.798	0.743	0.00805621	0.0602298
2xHAR.419	AL158152.1	-0.0516563	0.232	0.277	0.00843866	0.0616615
2xHAR.419	SEC23IP	-0.0575849	0.508	0.552	0.00850954	0.0616615
2xHAR.419	LAMB1	-0.0696594	0.672	0.708	0.00908365	0.0648242
2xHAR.419	RSL1D1	-0.0688986	0.905	0.918	0.00924472	0.064989
2xHAR.419	RRP36	-0.0739312	0.836	0.851	0.00981488	0.0664151
2xHAR.419	THAP12	-0.0578064	0.481	0.53	0.00997744	0.0664151
2xHAR.419	PET100	0.0599705	0.876	0.862	0.0100519	0.0664151
2xHAR.419	INSIG1	0.0683152	0.794	0.758	0.0102323	0.0664151
2xHAR.419	DNAJB11	0.0563024	0.716	0.647	0.0103942	0.0664151
2xHAR.419	MCM3AP	0.0575353	0.526	0.47	0.0104279	0.0664151
2xHAR.419	KIF18A	0.0750957	0.503	0.447	0.010511	0.0664151
2xHAR.419	HSPH1	-0.0645245	0.776	0.813	0.0110838	0.0664151
2xHAR.419	TAX1BP3	-0.0651155	0.634	0.681	0.0114929	0.0664151
2xHAR.419	NORAD	-0.0816865	0.761	0.765	0.0115806	0.0664151
2xHAR.419	INA	-0.0533448	0.257	0.3	0.0116497	0.0664151
2xHAR.419	GOLGA2	0.0531412	0.494	0.429	0.0118548	0.0664151
2xHAR.419	UBE2C	0.145678	0.627	0.59	0.0120111	0.0664151
2xHAR.419	NDUFA3	0.0574483	0.921	0.899	0.0120294	0.0664151
2xHAR.419	MED17	-0.0598669	0.51	0.554	0.012419	0.0664151
2xHAR.419	MTMR1	0.05227	0.289	0.245	0.0124442	0.0664151
2xHAR.419	GTF2H2	-0.0582419	0.451	0.504	0.0125288	0.0664151
2xHAR.419	TMEM165	-0.0607585	0.812	0.828	0.0126004	0.0664151
2xHAR.419	PCBD2	0.0607563	0.392	0.339	0.0126356	0.0664151
2xHAR.419	FAM118B	-0.0588718	0.463	0.503	0.0126921	0.0664151
2xHAR.419	SEPTIN9	-0.055731	0.666	0.713	0.0127534	0.0664151
2xHAR.419	EFHC1	-0.0559293	0.598	0.64	0.012844	0.0664151
2xHAR.419	PSIP1	-0.0631151	0.971	0.985	0.0130381	0.0664151
2xHAR.419	PSRC1	0.0696299	0.364	0.318	0.0130984	0.0664151
2xHAR.419	GTF2H1	-0.0543608	0.444	0.488	0.0131243	0.0664151
2xHAR.419	KPNA2	0.133201	0.926	0.922	0.0133067	0.0664151
2xHAR.419	TUBA1B	0.0780671	0.997	0.999	0.0133404	0.0664151
2xHAR.419	PIK3C3	-0.0507268	0.516	0.561	0.0133958	0.0664151
2xHAR.419	YBX3	-0.0775055	0.946	0.96	0.0139149	0.0672328
2xHAR.419	GSE1	-0.0548318	0.305	0.354	0.0139901	0.0672328
2xHAR.419	CNTN4	0.116887	0.458	0.41	0.0144377	0.0672328
2xHAR.419	NUP50	-0.050954	0.524	0.57	0.0145119	0.0672328
2xHAR.419	EFR3B	0.061093	0.408	0.358	0.0147512	0.0672328
2xHAR.419	TMEM209	-0.0519027	0.391	0.44	0.0147839	0.0672328
2xHAR.419	PCDH7	0.117395	0.84	0.791	0.0149727	0.0672328
2xHAR.419	MNAT1	-0.0594696	0.883	0.906	0.0150311	0.0672328
2xHAR.419	MZT2B	0.067478	0.955	0.946	0.0153832	0.0672328
2xHAR.419	PHC2	-0.0529297	0.645	0.683	0.015529	0.0672328
2xHAR.419	ARGLU1	-0.0572669	0.925	0.929	0.0155419	0.0672328
2xHAR.419	TRMT11	-0.0631065	0.815	0.837	0.0156998	0.0672328
2xHAR.419	DNAJC11	-0.0585828	0.463	0.509	0.0158265	0.0672328
2xHAR.419	APLP2	-0.0518127	0.978	0.988	0.0158455	0.0672328
2xHAR.419	SCFD2	-0.0890948	0.463	0.502	0.0158593	0.0672328
2xHAR.419	CCNB1	0.128202	0.715	0.699	0.0161227	0.0672328
2xHAR.419	GABARAPL2	-0.0709147	0.879	0.91	0.0163172	0.0672328
2xHAR.419	PANK1	-0.0559921	0.483	0.527	0.0164415	0.0672328
2xHAR.419	AL031428.1	-0.0565397	0.298	0.344	0.0166713	0.0672328
2xHAR.419	PRC1	0.0685739	0.592	0.536	0.0169035	0.0672328
2xHAR.419	TRIM16	-0.0523001	0.364	0.406	0.017051	0.0672328
2xHAR.419	TMEM258	0.0585562	0.996	0.995	0.017183	0.0672328
2xHAR.419	VIRMA	-0.0518173	0.58	0.621	0.0172194	0.0672328
2xHAR.419	ZCCHC17	0.0625088	0.869	0.839	0.0172431	0.0672328
2xHAR.419	SPIDR	-0.0620778	0.901	0.901	0.0172654	0.0672328
2xHAR.419	IPO5	-0.0799908	0.83	0.85	0.0173506	0.0672328
2xHAR.419	NRF1	-0.066405	0.583	0.633	0.0174149	0.0672328
2xHAR.419	RFC1	-0.0629111	0.861	0.887	0.017583	0.0673301
2xHAR.419	TATDN1	-0.0627377	0.712	0.746	0.0178458	0.0674058
2xHAR.419	DVL3	-0.0503851	0.313	0.356	0.0179617	0.0674058
2xHAR.419	GLCCI1	-0.0663111	0.438	0.491	0.0181754	0.0674058
2xHAR.419	DDB2	-0.0546319	0.348	0.397	0.0182822	0.0674058
2xHAR.419	VCAN	-0.0812463	0.477	0.517	0.018411	0.0674058
2xHAR.419	CNTLN	0.0682951	0.648	0.599	0.0184615	0.0674058
2xHAR.419	PRDX6	0.0526608	0.997	0.999	0.019182	0.0690297
2xHAR.419	PIF1	0.0525564	0.284	0.238	0.0192978	0.0690297
2xHAR.419	FUNDC1	0.0522056	0.455	0.399	0.0194709	0.0690297
2xHAR.419	ATP5MPL	0.0515576	0.992	0.987	0.0194994	0.0690297
2xHAR.419	CENPI	0.0791011	0.626	0.586	0.0199482	0.0690297
2xHAR.419	KCTD16	-0.0558584	0.159	0.194	0.0200763	0.0690297
2xHAR.419	MCRIP1	0.0665188	0.854	0.819	0.0201356	0.0690297
2xHAR.419	TCEAL7	0.0860572	0.718	0.683	0.0202427	0.0690297
2xHAR.419	MAN1A2	-0.0830359	0.796	0.818	0.0203565	0.0690297
2xHAR.419	NDUFB10	0.0585112	0.958	0.951	0.0204085	0.0690297
2xHAR.419	NDUFB8	0.065612	0.965	0.957	0.0205883	0.0690297
2xHAR.419	CEP112	0.0593367	0.848	0.837	0.0206649	0.0690297
2xHAR.419	RBM33	-0.0619366	0.665	0.692	0.0210045	0.0695627
2xHAR.419	FBN1	0.0596458	0.672	0.63	0.0211199	0.0695627
2xHAR.419	RBSN	-0.0506483	0.291	0.334	0.0214203	0.0700621
2xHAR.419	COMT	0.0746392	0.762	0.726	0.0216406	0.0702948
2xHAR.419	SEC61G	0.0540212	0.983	0.987	0.0218812	0.0704162
2xHAR.419	PITPNC1	0.0656524	0.655	0.622	0.0221242	0.0704162
2xHAR.419	DYNC2H1	-0.0557875	0.779	0.824	0.0222525	0.0704162
2xHAR.419	ABI2	-0.056514	0.936	0.95	0.0222819	0.0704162
2xHAR.419	TENT4B	-0.0601397	0.384	0.419	0.0224255	0.0704162
2xHAR.419	COA4	-0.0619309	0.854	0.881	0.0227131	0.0708469
2xHAR.419	VCL	0.0698941	0.937	0.906	0.0229031	0.0709694
2xHAR.419	MSH2	-0.0552812	0.764	0.816	0.0230757	0.0710369
2xHAR.419	LARP7	-0.0525924	0.837	0.845	0.0234169	0.0716191
2xHAR.419	BABAM2	-0.0598703	0.715	0.742	0.0240953	0.0732128
2xHAR.419	PAWR	-0.0718108	0.925	0.948	0.0243596	0.0732128
2xHAR.419	UBLCP1	0.0554172	0.687	0.643	0.0244043	0.0732128
2xHAR.419	ESCO1	-0.0516595	0.554	0.575	0.0245683	0.0732384
2xHAR.419	FOXO1	-0.0769832	0.405	0.44	0.0248696	0.0736703
2xHAR.419	CCDC43	-0.0525908	0.509	0.549	0.0253809	0.0747151
2xHAR.419	MAPK8	-0.0706856	0.833	0.842	0.0260901	0.0762268
2xHAR.419	GPATCH4	-0.0522068	0.636	0.673	0.0262181	0.0762268
2xHAR.419	PRPF40B	-0.0562972	0.485	0.525	0.0269909	0.0779921
2xHAR.419	TIMM17A	0.0506555	0.723	0.702	0.0272143	0.078158
2xHAR.419	H1FX	0.0538936	0.929	0.918	0.0282767	0.0793968
2xHAR.419	EMSY	-0.0558321	0.547	0.579	0.0283756	0.0793968
2xHAR.419	SPRY1	0.0572492	0.391	0.342	0.0283959	0.0793968
2xHAR.419	NDUFB2	0.0604268	0.994	0.992	0.028429	0.0793968
2xHAR.419	TEX9	-0.0541684	0.328	0.368	0.0284885	0.0793968
2xHAR.419	RALBP1	-0.0552072	0.814	0.831	0.0288892	0.0794995
2xHAR.419	LIMD2	-0.0570211	0.47	0.501	0.0290833	0.0794995
2xHAR.419	VPS35	0.0628684	0.904	0.878	0.0297618	0.0794995
2xHAR.419	NR2F1	0.0832038	0.267	0.228	0.0297798	0.0794995
2xHAR.419	AURKB	0.057932	0.537	0.491	0.0297942	0.0794995
2xHAR.419	BEX4	0.0547667	0.866	0.84	0.0298872	0.0794995
2xHAR.419	MAP2K5	-0.0727022	0.576	0.591	0.0301598	0.0794995
2xHAR.419	RSL24D1	-0.05422	0.936	0.931	0.0302933	0.0794995
2xHAR.419	MYO10	0.0633958	0.876	0.858	0.030365	0.0794995
2xHAR.419	CBLB	-0.0636276	0.651	0.688	0.0306357	0.0794995
2xHAR.419	FRAS1	0.0759407	0.644	0.599	0.0308665	0.0794995
2xHAR.419	TNC	0.0592128	0.154	0.121	0.030897	0.0794995
2xHAR.419	MICU2	-0.0580443	0.733	0.769	0.0309291	0.0794995
2xHAR.419	CDC42BPB	-0.064443	0.665	0.689	0.0311341	0.0794995
2xHAR.419	TRIAP1	-0.0677981	0.666	0.682	0.0311558	0.0794995
2xHAR.419	MIA3	-0.0748958	0.566	0.595	0.0312259	0.0794995
2xHAR.419	CD164	0.0557682	0.825	0.792	0.0316835	0.0802309
2xHAR.419	2024-03-05	0.0500613	0.69	0.66	0.0337259	0.0849459
2xHAR.419	UBE2T	0.0522476	0.739	0.731	0.0343338	0.0852382
2xHAR.419	ELOVL6	-0.0564682	0.969	0.98	0.034409	0.0852382
2xHAR.419	TNFRSF10B	-0.0508397	0.555	0.599	0.0345262	0.0852382
2xHAR.419	CCDC25	0.0524071	0.836	0.796	0.0349979	0.0852382
2xHAR.419	HDAC4	0.0541957	0.542	0.507	0.0352089	0.0852382
2xHAR.419	UBA5	-0.050884	0.517	0.54	0.0352373	0.0852382
2xHAR.419	CEP162	-0.0553906	0.478	0.512	0.0352996	0.0852382
2xHAR.419	RAD50	-0.0565822	0.768	0.789	0.0356871	0.0852382
2xHAR.419	SPC25	0.0764372	0.583	0.546	0.0358024	0.0852382
2xHAR.419	TNPO3	-0.0537852	0.691	0.724	0.0360837	0.0852382
2xHAR.419	TRAF3IP1	-0.0526072	0.485	0.53	0.0363799	0.0852382
2xHAR.419	ZNF141	-0.0517935	0.409	0.447	0.0365145	0.0852382
2xHAR.419	YEATS2	-0.0521681	0.741	0.773	0.0367571	0.0852382
2xHAR.419	SUPT6H	-0.0599535	0.598	0.628	0.0368361	0.0852382
2xHAR.419	IST1	0.0500924	0.712	0.671	0.0370459	0.0852382
2xHAR.419	PKP4	-0.0581692	0.887	0.9	0.0370876	0.0852382
2xHAR.419	NCL	-0.0644067	0.999	0.999	0.0371883	0.0852382
2xHAR.419	ADAM17	-0.0510988	0.654	0.678	0.0372039	0.0852382
2xHAR.419	AC069277.1	-0.0938198	0.413	0.457	0.0374053	0.0852382
2xHAR.419	HIST2H2AC	-0.0621433	0.367	0.41	0.0377961	0.0852382
2xHAR.419	FKBP1A	0.0510541	0.926	0.925	0.0378331	0.0852382
2xHAR.419	TWSG1	-0.0536865	0.517	0.543	0.0378479	0.0852382
2xHAR.419	GBE1	-0.0660171	0.597	0.625	0.0380043	0.0852382
2xHAR.419	AC010511.1	-0.0537581	0.097	0.126	0.0382977	0.0854891
2xHAR.419	ZNF706	-0.062864	0.962	0.97	0.0386542	0.0857783
2xHAR.419	HSPB11	0.0523215	0.847	0.83	0.0387915	0.0857783
2xHAR.419	RGS12	-0.0524423	0.535	0.584	0.0392148	0.0861471
2xHAR.419	TP53	0.0584609	0.622	0.578	0.039324	0.0861471
2xHAR.419	AL157778.1	-0.0809246	0.777	0.8	0.039807	0.0865262
2xHAR.419	USP16	-0.0610632	0.716	0.726	0.0398645	0.0865262
2xHAR.419	STARD9	0.0555922	0.487	0.443	0.040173	0.0867957
2xHAR.419	NUP98	-0.0539621	0.677	0.729	0.0407289	0.0875754
2xHAR.419	BRD4	-0.0555083	0.901	0.918	0.0410917	0.0875754
2xHAR.419	PRKACB	-0.072835	0.787	0.79	0.0412567	0.0875754
2xHAR.419	ZNF131	-0.0629071	0.768	0.759	0.0412776	0.0875754
2xHAR.419	TJP2	-0.0515465	0.556	0.588	0.0420934	0.0884201
2xHAR.419	USP24	-0.0590934	0.587	0.615	0.0421948	0.0884201
2xHAR.419	EPRS	-0.0569174	0.887	0.886	0.0422695	0.0884201
2xHAR.419	H2AFJ	0.0616722	0.448	0.417	0.0424266	0.0884201
2xHAR.419	SNRPN	-0.0534342	0.967	0.966	0.043389	0.0900273
2xHAR.419	MBOAT2	-0.0558893	0.633	0.657	0.0440994	0.0911
2xHAR.419	FAM126A	-0.058079	0.622	0.643	0.0445398	0.0915051
2xHAR.419	EIF3G	-0.0503796	0.862	0.889	0.044684	0.0915051
2xHAR.419	TGIF1	-0.0599351	0.527	0.561	0.0456112	0.0929994
2xHAR.419	KIAA1211	0.0629052	0.816	0.784	0.0458713	0.0931266
2xHAR.419	ZNF638	-0.0700805	0.933	0.949	0.0464926	0.0939829
2xHAR.419	NCAPG	0.0718311	0.622	0.591	0.0474261	0.0954602
2xHAR.419	RTN3	0.0519069	0.958	0.947	0.0476991	0.0956012
2xHAR.419	CENPE	0.103982	0.586	0.565	0.0484973	0.0967891
2xHAR.419	PKN2	-0.0509529	0.883	0.888	0.0493865	0.0981479
2xHAR.419	NPC1	0.0611528	0.644	0.613	0.0497708	0.0982615
2xHAR.419	HACD3	0.05234	0.986	0.968	0.0498609	0.0982615
2xHAR.419	USP10	-0.0610526	0.822	0.848	0.0504069	0.0984484
2xHAR.419	ARL6IP4	0.0530912	0.943	0.934	0.0504958	0.0984484
2xHAR.419	ITSN1	-0.059907	0.907	0.912	0.0505828	0.0984484
2xHAR.419	EIF2A	-0.0512091	0.676	0.694	0.0512237	0.0991446
2xHAR.419	WDR35	-0.0526145	0.508	0.546	0.0513615	0.0991446
2xHAR.419	PSMD13	-0.0521792	0.818	0.822	0.0540863	0.103088
2xHAR.419	APOLD1	0.099921	0.406	0.367	0.0541806	0.103088
2xHAR.419	NME7	-0.0506041	0.666	0.702	0.0542727	0.103088
2xHAR.419	ARHGDIA	0.0513805	0.805	0.769	0.0542798	0.103088
2xHAR.419	CERT1	0.0566876	0.75	0.709	0.0548533	0.103759
2xHAR.419	TUBB	0.0651161	1	0.999	0.0557365	0.104016
2xHAR.419	PNISR	0.0617707	0.967	0.955	0.055737	0.104016
2xHAR.419	SMARCAD1	-0.0523418	0.793	0.804	0.0558188	0.104016
2xHAR.419	ZKSCAN1	0.0564788	0.743	0.702	0.0559552	0.104016
2xHAR.419	NDUFS8	-0.0503371	0.883	0.903	0.0565036	0.104016
2xHAR.419	LGI1	0.0529007	0.47	0.432	0.0566006	0.104016
2xHAR.419	DLX5	0.0885143	0.374	0.337	0.0568227	0.104016
2xHAR.419	COX7C	0.0510527	0.999	0.997	0.0569815	0.104016
2xHAR.419	TACC2	-0.0510954	0.517	0.542	0.0570551	0.104016
2xHAR.419	NIBAN1	-0.0665298	0.406	0.443	0.0576872	0.104016
2xHAR.419	CTSD	-0.0537687	0.566	0.589	0.0578259	0.104016
2xHAR.419	CTDSPL	-0.0515152	0.886	0.883	0.0578829	0.104016
2xHAR.419	TAF9	-0.0577862	0.789	0.792	0.0581217	0.104016
2xHAR.419	NECTIN3-AS1	-0.0508778	0.221	0.256	0.0581273	0.104016
2xHAR.419	NQO2	-0.0523531	0.606	0.63	0.0583589	0.104016
2xHAR.419	PPP2CB	0.0508146	0.86	0.841	0.0585229	0.104016
2xHAR.419	XYLT1	0.0508624	0.309	0.275	0.0598671	0.105807
2xHAR.419	ZNF789	-0.0505029	0.391	0.428	0.0599797	0.105807
2xHAR.419	ATAD1	-0.0550187	0.652	0.673	0.0604185	0.105962
2xHAR.419	WNT5B	0.0514147	0.554	0.516	0.0605174	0.105962
2xHAR.419	RUFY2	-0.0506968	0.58	0.619	0.0624039	0.10886
2xHAR.419	TM7SF3	-0.0581499	0.627	0.648	0.0628542	0.108951
2xHAR.419	PTPN1	-0.0553293	0.644	0.682	0.0629186	0.108951
2xHAR.419	TACC3	0.0620339	0.565	0.529	0.0631996	0.109037
2xHAR.419	DHCR24	-0.0500544	0.869	0.893	0.0636177	0.109357
2xHAR.419	TOP2A	0.156514	0.626	0.619	0.0647293	0.110864
2xHAR.419	FXYD6	0.0500614	0.84	0.819	0.0660531	0.112721
2xHAR.419	DPY19L3	-0.0584158	0.597	0.624	0.0671935	0.114253
2xHAR.419	ASPM	0.0634214	0.629	0.596	0.0684247	0.115928
2xHAR.419	CAPZB	0.0523793	0.965	0.957	0.068839	0.116047
2xHAR.419	MAPRE2	-0.0750554	0.592	0.611	0.0689875	0.116047
2xHAR.419	FTH1	-0.0702143	1	1	0.0693359	0.116218
2xHAR.419	UBE2S	0.0866514	0.93	0.947	0.0696849	0.116389
2xHAR.419	ZMYND11	-0.051753	0.716	0.727	0.0701147	0.116633
2xHAR.419	DPYSL3	-0.0565259	0.503	0.532	0.0703262	0.116633
2xHAR.419	EZR	-0.0565463	0.647	0.675	0.0712412	0.117136
2xHAR.419	RAB11A	-0.0643725	0.876	0.879	0.0713297	0.117136
2xHAR.419	ANXA2	-0.0725035	0.89	0.903	0.0713759	0.117136
2xHAR.419	TMEM147	-0.0570643	0.828	0.837	0.0721206	0.117947
2xHAR.419	COX7A2L	0.051424	0.944	0.948	0.0735489	0.11952
2xHAR.419	GNG12-AS1	0.0661272	0.345	0.313	0.0739238	0.11952
2xHAR.419	FTL	-0.0694772	1	1	0.0742387	0.11952
2xHAR.419	SHTN1	-0.0508138	0.775	0.791	0.0746012	0.11952
2xHAR.419	KNSTRN	0.0687797	0.498	0.474	0.0746466	0.11952
2xHAR.419	SESN1	0.056275	0.47	0.435	0.0747124	0.11952
2xHAR.419	SMNDC1	-0.0517751	0.647	0.656	0.0748767	0.11952
2xHAR.419	LARGE1	0.0758572	0.908	0.876	0.0751285	0.11952
2xHAR.419	EPB41L2	0.0584998	0.89	0.904	0.0753662	0.11952
2xHAR.419	PDCD6	-0.0516921	0.858	0.864	0.0776518	0.122732
2xHAR.419	SLC2A12	-0.0537218	0.442	0.472	0.0786438	0.123884
2xHAR.419	KIF1A	-0.0617123	0.722	0.739	0.0802886	0.126034
2xHAR.419	CAMTA1	0.0510921	0.976	0.972	0.0805599	0.126034
2xHAR.419	COX8A	0.0558667	0.982	0.986	0.0808115	0.126034
2xHAR.419	LSM14A	-0.0500057	0.914	0.93	0.081836	0.12721
2xHAR.419	GPC3	0.0518799	0.897	0.881	0.0827695	0.128238
2xHAR.419	KLHL5	-0.0500911	0.73	0.752	0.0841721	0.129984
2xHAR.419	SLC20A1	-0.0529889	0.613	0.623	0.0857608	0.132004
2xHAR.419	IL1RAPL2	-0.0870861	0.086	0.109	0.0874907	0.134228
2xHAR.419	JPT1	0.0519174	0.985	0.979	0.0882996	0.134802
2xHAR.419	KNL1	0.0543816	0.572	0.534	0.0884368	0.134802
2xHAR.419	TCEA1	-0.0766606	0.965	0.969	0.0893671	0.13578
2xHAR.419	BCAT1	-0.0509355	0.947	0.965	0.0907174	0.136995
2xHAR.419	RGL1	-0.0521208	0.608	0.638	0.0907486	0.136995
2xHAR.419	LTBP1	0.0972804	0.789	0.771	0.0925023	0.139197
2xHAR.419	SLC20A2	0.0729575	0.708	0.668	0.0928332	0.13925
2xHAR.419	ORC5	-0.0538836	0.467	0.489	0.0934999	0.139622
2xHAR.419	MYL9	0.0728034	0.878	0.868	0.0936744	0.139622
2xHAR.419	ABHD12	-0.0597299	0.574	0.573	0.0948491	0.140927
2xHAR.419	SEPTIN11	-0.0584286	0.981	0.994	0.0960097	0.142203
2xHAR.419	MCU	-0.0503524	0.707	0.707	0.0965091	0.142495
2xHAR.419	GRIA1	0.0679998	0.538	0.501	0.0971258	0.142957
2xHAR.419	GREM1	-0.0909376	0.558	0.565	0.0981726	0.143579
2xHAR.419	RBMS3	-0.0509766	0.478	0.505	0.0984124	0.143579
2xHAR.419	MT-ND6	0.0696671	0.901	0.895	0.0984629	0.143579
2xHAR.419	MAP2K6	-0.0550813	0.465	0.484	0.0991712	0.144165
2xHAR.419	HTATSF1	-0.0544698	0.797	0.831	0.0998233	0.144667
2xHAR.419	SORCS1	-0.0548367	0.263	0.298	0.100437	0.14511
2xHAR.419	PDCD2	-0.0636088	0.715	0.736	0.10089	0.145319
2xHAR.419	TAF1B	-0.0535435	0.733	0.742	0.101731	0.146084
2xHAR.419	WNK1	0.0540156	0.896	0.883	0.102303	0.146458
2xHAR.419	TFPI2	0.0556368	0.281	0.254	0.107975	0.153644
2xHAR.419	PPP2R3A	-0.0624121	0.701	0.706	0.107975	0.153644
2xHAR.419	GULP1	-0.056117	0.953	0.958	0.108324	0.153676
2xHAR.419	TCEAL9	0.0555628	0.943	0.924	0.109812	0.155319
2xHAR.419	AURKA	0.0715377	0.509	0.468	0.111113	0.156689
2xHAR.419	IFT20	-0.0503209	0.54	0.547	0.11176	0.157104
2xHAR.419	WBP4	-0.0528125	0.7	0.699	0.11209	0.157104
2xHAR.419	FAM120A	-0.0502979	0.577	0.6	0.112408	0.157104
2xHAR.419	FXR1	0.0524627	0.989	0.983	0.113805	0.158587
2xHAR.419	TUBA1C	0.055485	0.919	0.908	0.114886	0.159621
2xHAR.419	PPM1E	0.0744748	0.68	0.646	0.119156	0.165067
2xHAR.419	TALDO1	-0.0609172	0.95	0.932	0.120345	0.166185
2xHAR.419	MYEF2	0.0583954	0.74	0.713	0.120704	0.166185
2xHAR.419	PPME1	-0.123402	0.815	0.812	0.121022	0.166185
2xHAR.419	HIST1H1E	-0.0559518	0.344	0.367	0.122894	0.168265
2xHAR.419	AMOTL1	-0.057919	0.449	0.474	0.127185	0.173636
2xHAR.419	PTOV1	0.051165	0.784	0.773	0.128684	0.175174
2xHAR.419	YAF2	-0.056052	0.558	0.586	0.12939	0.175627
2xHAR.419	INVS	-0.0543355	0.822	0.808	0.130142	0.17595
2xHAR.419	SLCO3A1	0.0617171	0.46	0.434	0.130375	0.17595
2xHAR.419	PDCD7	-0.0543928	0.612	0.613	0.131385	0.176806
2xHAR.419	GFRA1	0.0689332	0.349	0.315	0.137649	0.184708
2xHAR.419	YES1	-0.0548371	0.776	0.791	0.138831	0.185765
2xHAR.419	NRCAM	-0.0579234	0.702	0.723	0.139618	0.186289
2xHAR.419	ADSS	-0.0513294	0.911	0.91	0.142034	0.188977
2xHAR.419	TTC7B	0.0550512	0.588	0.546	0.144133	0.19123
2xHAR.419	EML1	-0.081507	0.673	0.677	0.145313	0.192254
2xHAR.419	CERS6	-0.0526959	0.804	0.81	0.147145	0.194132
2xHAR.419	RPS10	0.0515406	0.975	0.981	0.152819	0.201055
2xHAR.419	CUL1	-0.0530811	0.793	0.781	0.153781	0.201757
2xHAR.419	CDH11	-0.0666083	0.64	0.652	0.155597	0.203572
2xHAR.419	GLIPR1	0.0597385	0.437	0.405	0.156962	0.204332
2xHAR.419	MCTP1	0.0547972	0.452	0.42	0.157045	0.204332
2xHAR.419	GALNT17	0.0693449	0.682	0.66	0.15804	0.20506
2xHAR.419	UMAD1	-0.0644479	0.577	0.59	0.161248	0.208489
2xHAR.419	PLCB1	-0.0518976	0.739	0.752	0.161568	0.208489
2xHAR.419	FOXP1	0.0554457	0.84	0.803	0.164028	0.211085
2xHAR.419	PTTG1	0.0869952	0.808	0.818	0.167064	0.214406
2xHAR.419	RER1	-0.0514637	0.829	0.831	0.167897	0.214542
2xHAR.419	MT-ATP8	-0.0549275	0.933	0.928	0.168081	0.214542
2xHAR.419	NFE2L2	0.0539598	0.793	0.78	0.171425	0.217965
2xHAR.419	AFF3	0.0572049	0.736	0.711	0.171688	0.217965
2xHAR.419	PLCG2	0.0570465	0.341	0.321	0.175769	0.222214
2xHAR.419	CENPF	0.0932906	0.88	0.857	0.175979	0.222214
2xHAR.419	SGO2	0.0584385	0.53	0.495	0.178273	0.224509
2xHAR.419	CCNB2	0.0572256	0.677	0.653	0.179236	0.225121
2xHAR.419	PARP4	0.0510532	0.576	0.548	0.18069	0.226343
2xHAR.419	USP49	-0.0500965	0.565	0.574	0.182993	0.228619
2xHAR.419	FEZF1	0.0675161	0.207	0.184	0.183739	0.228944
2xHAR.419	COL1A2	-0.056687	0.815	0.798	0.188992	0.234869
2xHAR.419	GAB2	0.0660732	0.783	0.769	0.190008	0.23551
2xHAR.419	GREB1L	-0.0649009	0.947	0.95	0.192048	0.237414
2xHAR.419	HMMR	0.0532897	0.666	0.64	0.196071	0.241024
2xHAR.419	COL1A1	-0.0680707	0.416	0.434	0.196105	0.241024
2xHAR.419	TENM3	-0.0724773	0.967	0.974	0.196504	0.241024
2xHAR.419	SDK1	0.0534579	0.745	0.719	0.198743	0.243137
2xHAR.419	NES	-0.0532993	0.935	0.956	0.202124	0.246382
2xHAR.419	2024-03-01	-0.0575382	0.623	0.645	0.202441	0.246382
2xHAR.419	ID4	0.0780653	0.644	0.634	0.208918	0.253609
2xHAR.419	RMST	0.0584712	0.324	0.298	0.211338	0.255888
2xHAR.419	TAF10	0.0523485	0.953	0.935	0.220907	0.266788
2xHAR.419	LPP	0.0605975	0.975	0.978	0.223128	0.26878
2xHAR.419	GTDC1	-0.0501423	0.562	0.572	0.224822	0.269337
2xHAR.419	IMMP2L	0.0964589	0.932	0.929	0.225094	0.269337
2xHAR.419	MAML3	-0.105002	0.684	0.682	0.225305	0.269337
2xHAR.419	MAGI1	-0.0551921	0.939	0.926	0.226277	0.269814
2xHAR.419	B2M	0.0814555	0.812	0.808	0.228927	0.272285
2xHAR.419	SPP1	-0.0644567	0.729	0.744	0.234814	0.278582
2xHAR.419	LIX1	-0.058802	0.524	0.545	0.238308	0.282018
2xHAR.419	LSAMP	-0.0507421	0.873	0.893	0.241041	0.284509
2xHAR.419	TAGLN	0.0614236	0.917	0.914	0.241901	0.284509
2xHAR.419	AL357507.1	-0.103392	0.211	0.232	0.242225	0.284509
2xHAR.419	GTSE1	0.0656718	0.541	0.532	0.245747	0.287928
2xHAR.419	DLGAP5	0.0804068	0.604	0.605	0.253399	0.296157
2xHAR.419	LDHA	-0.0536988	0.745	0.779	0.255474	0.297842
2xHAR.419	IFITM3	-0.0683051	0.616	0.617	0.257081	0.298976
2xHAR.419	ARL15	-0.0516777	0.743	0.736	0.268247	0.311193
2xHAR.419	IGFBP5	-0.134252	0.936	0.935	0.269742	0.311762
2xHAR.419	EFCAB2	-0.0545548	0.656	0.649	0.270061	0.311762
2xHAR.419	CLSPN	-0.0704296	0.789	0.794	0.272509	0.313819
2xHAR.419	ARL6IP1	0.0653698	0.928	0.916	0.274104	0.314886
2xHAR.419	MIPOL1	-0.0654195	0.693	0.681	0.275694	0.315184
2xHAR.419	HIST1H1C	-0.0715613	0.444	0.448	0.275702	0.315184
2xHAR.419	TMEM132B	-0.0843753	0.676	0.692	0.277887	0.316913
2xHAR.419	DAB1	-0.0937315	0.652	0.638	0.283241	0.322238
2xHAR.419	CHRM3	-0.0654697	0.271	0.284	0.286888	0.325601
2xHAR.419	ADAMTS18	-0.0579025	0.113	0.126	0.288534	0.326681
2xHAR.419	ADGRL3	0.0505546	0.985	0.985	0.299706	0.338517
2xHAR.419	COL8A1	0.112526	0.622	0.6	0.302637	0.341009
2xHAR.419	NRIP1	-0.0553922	0.982	0.974	0.306831	0.344911
2xHAR.419	UPP1	-0.0544183	0.446	0.464	0.308976	0.346495
2xHAR.419	MT2A	-0.0617548	0.565	0.57	0.315888	0.353405
2xHAR.419	SPRED2	0.0527613	0.655	0.648	0.352353	0.392274
2xHAR.419	HSPA5	-0.0565017	0.95	0.96	0.352407	0.392274
2xHAR.419	FABP7	0.0512854	0.634	0.617	0.353884	0.392274
2xHAR.419	NTM	-0.108584	0.204	0.22	0.353963	0.392274
2xHAR.419	SLIT2	0.0583747	0.446	0.42	0.362912	0.401248
2xHAR.419	DDIT3	-0.0896824	0.396	0.406	0.367743	0.405637
2xHAR.419	DDIT4	-0.0625833	0.503	0.506	0.369748	0.406896
2xHAR.419	DUT	-0.0580382	0.864	0.872	0.374449	0.411108
2xHAR.419	HIST1H1D	-0.128477	0.471	0.473	0.3832	0.417953
2xHAR.419	SORBS2	-0.0793098	0.798	0.801	0.383201	0.417953
2xHAR.419	DPH6	-0.0595653	0.682	0.683	0.383345	0.417953
2xHAR.419	DACH1	-0.0662775	0.206	0.22	0.391129	0.425454
2xHAR.419	AC090578.1	-0.0532606	0.395	0.411	0.392088	0.425515
2xHAR.419	TBC1D9	0.056166	0.64	0.617	0.393428	0.425987
2xHAR.419	NPAS3	0.0546226	0.722	0.717	0.396196	0.428001
2xHAR.419	HIST1H1B	-0.0792509	0.339	0.348	0.397302	0.428214
2xHAR.419	DLK1	0.1117	0.577	0.561	0.415542	0.44685
2xHAR.419	LINC02315	-0.052387	0.946	0.947	0.417641	0.448084
2xHAR.419	NUSAP1	0.060984	0.708	0.702	0.426345	0.455635
2xHAR.419	TIMP3	-0.0593876	0.701	0.706	0.426614	0.455635
2xHAR.419	LRRTM4	-0.0981233	0.509	0.515	0.443564	0.472667
2xHAR.419	CTNNA2	0.129338	0.469	0.475	0.4595	0.488543
2xHAR.419	RIMS2	-0.0627679	0.754	0.75	0.484354	0.513808
2xHAR.419	AKAP12	0.0598087	0.968	0.964	0.493382	0.522209
2xHAR.419	PKIB	-0.0535863	0.679	0.685	0.501685	0.529806
2xHAR.419	ST6GALNAC5	-0.0706005	0.242	0.254	0.512197	0.539697
2xHAR.419	LMCD1	0.0523709	0.225	0.242	0.516457	0.542972
2xHAR.419	MECOM	-0.120785	0.384	0.362	0.529953	0.555919
2xHAR.419	XACT	0.119719	0.654	0.65	0.531441	0.556242
2xHAR.419	CELF2	-0.0535302	0.725	0.71	0.5428	0.566871
2xHAR.419	HDAC9	0.0718781	0.821	0.812	0.550686	0.573834
2xHAR.419	SESN3	-0.0573654	0.63	0.625	0.556473	0.578584
2xHAR.419	FGF8	0.0516799	0.156	0.148	0.561818	0.58157
2xHAR.419	NRG1	-0.0634563	0.622	0.622	0.561846	0.58157
2xHAR.419	SOBP	0.0630741	0.465	0.455	0.563048	0.58157
2xHAR.419	AC096570.1	-0.0854911	0.09	0.082	0.581564	0.59938
2xHAR.419	ATF5	-0.0513126	0.428	0.426	0.619339	0.636919
2xHAR.419	PDGFC	0.0576022	0.364	0.357	0.658649	0.675868
2xHAR.419	ACTA1	0.0659481	0.22	0.214	0.72541	0.742756
2xHAR.419	EPHB1	-0.102608	0.558	0.548	0.755118	0.771498
2xHAR.419	NAV2	0.0508746	0.791	0.791	0.765253	0.780161
2xHAR.419	MAGI2	-0.0521278	0.762	0.775	0.770574	0.783889
2xHAR.419	SEMA5A	-0.0801547	0.597	0.591	0.798843	0.810894
2xHAR.419	MAMDC2	-0.0758753	0.766	0.75	0.846006	0.856922
2xHAR.419	ANKRD1	0.0651059	0.713	0.746	0.852812	0.861963
2xHAR.419	ZFPM2	0.0585449	0.318	0.319	0.88578	0.893367
2xHAR.419	AC073114.1	-0.0991521	0.186	0.179	0.890213	0.895919
2xHAR.419	FBLN1	0.0544663	0.604	0.617	0.976062	0.980224
2xHAR.419	KCNMB2-AS1	-0.0515579	0.49	0.482	0.993528	0.994875
2xHAR.419	SNAPC1	0.06961	0.574	0.572	0.994875	0.994875
2xHAR.435	HARS	0.111468	0.707	0.612	8.4807e-05	0.0649214
2xHAR.435	PRR12	-0.0898292	0.392	0.486	0.00020482	0.0649214
2xHAR.435	LINC01237	0.0564171	0.188	0.117	0.000283023	0.0649214
2xHAR.435	AL137024.1	0.0736716	0.296	0.209	0.000305183	0.0649214
2xHAR.435	AC100810.1	-0.103643	0.334	0.42	0.000406117	0.0649214
2xHAR.435	FMR1	-0.0801428	0.276	0.37	0.000419891	0.0649214
2xHAR.435	OTUD6B-AS1	-0.0936454	0.552	0.631	0.000463725	0.0649214
2xHAR.435	TRAFD1	-0.0737098	0.191	0.273	0.000756046	0.0824336
2xHAR.435	CHMP1B	0.0979081	0.511	0.42	0.000757043	0.0824336
2xHAR.435	MIR17HG	-0.084313	0.215	0.29	0.000878736	0.0861161
2xHAR.435	PRPF38B	-0.0949471	0.688	0.776	0.00143938	0.109181
2xHAR.435	UBE2V2	-0.110017	0.851	0.906	0.00157043	0.109181
2xHAR.435	SNW1	-0.0930585	0.768	0.821	0.00157214	0.109181
2xHAR.435	C16orf70	0.0544094	0.265	0.192	0.00188349	0.109181
2xHAR.435	PPP6R2	-0.11047	0.599	0.698	0.00188776	0.109181
2xHAR.435	ROMO1	0.0917333	0.981	0.966	0.00201308	0.109181
2xHAR.435	C2orf68	-0.0621726	0.227	0.309	0.00202561	0.109181
2xHAR.435	MPPED2	-0.0848289	0.124	0.188	0.00247058	0.109181
2xHAR.435	FKBP4	0.0975529	0.693	0.63	0.00254951	0.109181
2xHAR.435	TPRA1	0.0588292	0.229	0.167	0.00272208	0.109181
2xHAR.435	USP16	-0.10131	0.677	0.726	0.00273026	0.109181
2xHAR.435	GJC1	0.0966946	0.707	0.639	0.00275951	0.109181
2xHAR.435	TBCB	0.0936823	0.925	0.892	0.00277954	0.109181
2xHAR.435	ARHGEF40	0.0630842	0.392	0.305	0.0028403	0.109181
2xHAR.435	COX5B	0.0844823	0.989	0.988	0.00301106	0.109181
2xHAR.435	HCFC1	-0.0722081	0.423	0.499	0.00337796	0.109181
2xHAR.435	PINCR	0.0763322	0.044	0.018	0.00342089	0.109181
2xHAR.435	NTAN1	0.0823055	0.605	0.531	0.0041264	0.109181
2xHAR.435	TM9SF3	0.0919901	0.873	0.859	0.004494	0.109181
2xHAR.435	ATP5MPL	0.0757718	0.989	0.987	0.00449912	0.109181
2xHAR.435	TLK1	-0.114127	0.87	0.89	0.00455584	0.109181
2xHAR.435	FAM199X	-0.0691943	0.329	0.404	0.00470131	0.109181
2xHAR.435	RUFY2	-0.0749961	0.525	0.619	0.00481898	0.109181
2xHAR.435	ANAPC5	0.0728627	0.818	0.781	0.00486506	0.109181
2xHAR.435	PPIL4	0.0800098	0.815	0.755	0.00493998	0.109181
2xHAR.435	CREB3	0.0687627	0.586	0.498	0.00540111	0.109181
2xHAR.435	PLEKHM3	-0.0805851	0.448	0.521	0.00545358	0.109181
2xHAR.435	MFHAS1	0.0584771	0.613	0.52	0.00559382	0.109181
2xHAR.435	FAM76B	-0.0723862	0.329	0.403	0.00566668	0.109181
2xHAR.435	NBEAL1	-0.0988564	0.815	0.843	0.00566976	0.109181
2xHAR.435	AL358232.2	0.0511049	0.218	0.157	0.00587331	0.109181
2xHAR.435	ANKRD36	-0.0662949	0.409	0.497	0.00589009	0.109181
2xHAR.435	DNAAF4	-0.0724586	0.329	0.393	0.00616703	0.109181
2xHAR.435	AP1G1	-0.0659214	0.508	0.572	0.00620101	0.109181
2xHAR.435	SRSF12	-0.0688892	0.326	0.401	0.00632321	0.109181
2xHAR.435	AGGF1	0.0841256	0.599	0.527	0.00640348	0.109181
2xHAR.435	GPHN	0.0686228	0.914	0.884	0.00640456	0.109181
2xHAR.435	TMEM164	0.0583993	0.359	0.287	0.00642027	0.109181
2xHAR.435	ZNF490	0.0558069	0.265	0.204	0.006562	0.109181
2xHAR.435	FAM204A	-0.0765173	0.738	0.794	0.00662164	0.109181
2xHAR.435	DHDDS	-0.0816254	0.367	0.43	0.00667141	0.109181
2xHAR.435	OPTN	0.120622	0.47	0.403	0.00669044	0.109181
2xHAR.435	WDR53	-0.0649556	0.177	0.238	0.00687637	0.109181
2xHAR.435	YKT6	0.0656619	0.478	0.396	0.00704818	0.109181
2xHAR.435	DDRGK1	-0.0681199	0.456	0.534	0.00707867	0.109181
2xHAR.435	CNTNAP2	0.142369	0.796	0.736	0.00708308	0.109181
2xHAR.435	GNA12	-0.0815072	0.613	0.677	0.00708801	0.109181
2xHAR.435	LSM3	0.0751125	0.948	0.955	0.00724401	0.109181
2xHAR.435	FYTTD1	-0.0747468	0.539	0.617	0.00748055	0.109181
2xHAR.435	MIA3	-0.0855324	0.522	0.595	0.00770967	0.109181
2xHAR.435	TRAPPC1	0.0792633	0.931	0.906	0.00772267	0.109181
2xHAR.435	RAI1	0.0776116	0.522	0.451	0.00773294	0.109181
2xHAR.435	RXYLT1	0.0642703	0.544	0.473	0.00794112	0.109181
2xHAR.435	GEMIN5	-0.0640925	0.307	0.37	0.00837899	0.109181
2xHAR.435	PDIA4	-0.0707392	0.669	0.708	0.00839069	0.109181
2xHAR.435	MRPL32	0.0834894	0.702	0.64	0.00840581	0.109181
2xHAR.435	AP5M1	-0.0709435	0.378	0.462	0.00841033	0.109181
2xHAR.435	ACAP2	-0.0939045	0.798	0.829	0.00858764	0.109181
2xHAR.435	PNKD	0.0639605	0.762	0.69	0.00862032	0.109181
2xHAR.435	DTNBP1	0.0800833	0.588	0.518	0.00881361	0.109181
2xHAR.435	RASSF3	-0.0612174	0.331	0.406	0.00881421	0.109181
2xHAR.435	LYRM2	0.0834266	0.829	0.767	0.00890984	0.109181
2xHAR.435	LARGE1	0.102196	0.912	0.876	0.00907836	0.109181
2xHAR.435	MPHOSPH8	0.0780679	0.735	0.688	0.00914198	0.109181
2xHAR.435	BUB1B	-0.121163	0.475	0.521	0.00915331	0.109181
2xHAR.435	EFNA4	-0.05619	0.193	0.252	0.00935376	0.109181
2xHAR.435	AC004158.1	-0.058952	0.138	0.191	0.00946735	0.109181
2xHAR.435	ZC3H7A	0.0771951	0.671	0.6	0.00947096	0.109181
2xHAR.435	MRPL44	-0.0693938	0.431	0.492	0.00947409	0.109181
2xHAR.435	RGS17	-0.0678113	0.251	0.313	0.00952221	0.109181
2xHAR.435	CLK3	-0.060874	0.229	0.292	0.00965123	0.109181
2xHAR.435	IGDCC4	-0.0720085	0.307	0.362	0.00984392	0.109181
2xHAR.435	CCNDBP1	-0.0622373	0.37	0.439	0.00991776	0.109181
2xHAR.435	RPP25L	0.0531275	0.401	0.323	0.00993964	0.109181
2xHAR.435	GSS	0.0649804	0.486	0.413	0.00994846	0.109181
2xHAR.435	STXBP3	-0.0797685	0.486	0.553	0.00995378	0.109181
2xHAR.435	WDR48	0.069682	0.608	0.541	0.0101399	0.109181
2xHAR.435	HNRNPUL2	-0.0943008	0.533	0.583	0.0101668	0.109181
2xHAR.435	CENPS	-0.0639006	0.401	0.466	0.0101768	0.109181
2xHAR.435	OSGEP	-0.0694542	0.461	0.52	0.01019	0.109181
2xHAR.435	TBC1D9	0.144158	0.682	0.617	0.0102625	0.109181
2xHAR.435	TRAPPC10	-0.0617548	0.53	0.612	0.0104112	0.109181
2xHAR.435	AC015878.1	-0.0793486	0.315	0.382	0.0104152	0.109181
2xHAR.435	SRP19	0.0973973	0.906	0.875	0.0106183	0.109181
2xHAR.435	STRIP1	-0.061621	0.21	0.268	0.0106634	0.109181
2xHAR.435	CDK2AP1	0.0603958	0.912	0.913	0.0107545	0.109181
2xHAR.435	CYTH2	-0.0677754	0.459	0.528	0.0108067	0.109181
2xHAR.435	RPRD1B	-0.0674572	0.376	0.443	0.0113422	0.11022
2xHAR.435	DCC	0.337335	0.166	0.117	0.0113948	0.11022
2xHAR.435	GDI2	0.0769974	0.948	0.931	0.0114502	0.11022
2xHAR.435	WARS2	0.0891215	0.45	0.39	0.0115579	0.11022
2xHAR.435	GTF2H1	-0.077451	0.442	0.488	0.0115906	0.11022
2xHAR.435	MYO1B	0.0726195	0.826	0.785	0.0118615	0.11022
2xHAR.435	TUFM	0.079093	0.931	0.903	0.0119126	0.11022
2xHAR.435	SIPA1L2	0.0875908	0.624	0.574	0.0120305	0.11022
2xHAR.435	SEC61G	0.107604	0.986	0.987	0.0120648	0.11022
2xHAR.435	PWRN1	0.0711741	0.119	0.078	0.0121515	0.11022
2xHAR.435	ECD	-0.0649719	0.365	0.431	0.0122481	0.11022
2xHAR.435	EIF1B-AS1	-0.0518502	0.11	0.164	0.0123886	0.11022
2xHAR.435	DNAJC15	-0.113756	0.547	0.582	0.0125698	0.11022
2xHAR.435	CACUL1	-0.0711872	0.746	0.785	0.0126749	0.11022
2xHAR.435	SSRP1	-0.0679936	0.84	0.891	0.0127003	0.11022
2xHAR.435	LINC01060	-0.0525569	0.086	0.133	0.0128984	0.11022
2xHAR.435	RBM47	-0.0543183	0.077	0.122	0.0130222	0.11022
2xHAR.435	ARHGAP6	0.0946741	0.528	0.46	0.0132655	0.11022
2xHAR.435	AP000662.1	-0.0658067	0.423	0.48	0.0132719	0.11022
2xHAR.435	RSPH3	-0.0641521	0.229	0.289	0.0133573	0.11022
2xHAR.435	RGMA	-0.0644476	0.144	0.196	0.0138548	0.11022
2xHAR.435	SCAND1	0.0700657	0.829	0.781	0.0141326	0.11022
2xHAR.435	TBL2	0.0697664	0.367	0.308	0.0141823	0.11022
2xHAR.435	TP53I11	0.0985754	0.448	0.391	0.014191	0.11022
2xHAR.435	ERCC6L2	0.0782331	0.671	0.613	0.0143273	0.11022
2xHAR.435	FAM98A	0.0646185	0.517	0.442	0.0146205	0.11022
2xHAR.435	PTPRT	0.060395	0.047	0.024	0.0146661	0.11022
2xHAR.435	RAF1	-0.0733971	0.671	0.717	0.0147602	0.11022
2xHAR.435	KIF5C	0.08068	0.834	0.804	0.0148453	0.11022
2xHAR.435	MGAT5	0.0709413	0.627	0.586	0.0148608	0.11022
2xHAR.435	LINC01572	-0.0849332	0.785	0.806	0.0149353	0.11022
2xHAR.435	PROS1	0.0556643	0.506	0.433	0.0149389	0.11022
2xHAR.435	INTU	-0.0593515	0.436	0.498	0.0151631	0.11022
2xHAR.435	ZCCHC4	-0.0507884	0.18	0.237	0.0152804	0.11022
2xHAR.435	PHF3	-0.0664048	0.843	0.875	0.0154346	0.11022
2xHAR.435	NDUFA10	0.0578461	0.765	0.737	0.0155439	0.11022
2xHAR.435	ALG3	0.052521	0.448	0.379	0.0156824	0.11022
2xHAR.435	FOXO3	0.0659718	0.721	0.694	0.0160868	0.11022
2xHAR.435	MAP2K1	0.057505	0.727	0.661	0.0162989	0.11022
2xHAR.435	PIH1D1	0.0565525	0.749	0.683	0.0163337	0.11022
2xHAR.435	ZRANB1	-0.0533822	0.343	0.403	0.0163647	0.11022
2xHAR.435	JARID2	-0.111571	0.682	0.725	0.0164124	0.11022
2xHAR.435	UNC80	-0.0551829	0.166	0.221	0.0164546	0.11022
2xHAR.435	SMU1	0.0703911	0.724	0.668	0.0166019	0.11022
2xHAR.435	GPAT4	-0.0641211	0.315	0.37	0.0168306	0.11022
2xHAR.435	SULF2	0.0516112	0.558	0.477	0.016857	0.11022
2xHAR.435	ALMS1	-0.0563473	0.608	0.688	0.0168857	0.11022
2xHAR.435	ZFPM2	0.157323	0.373	0.319	0.0168987	0.11022
2xHAR.435	NAF1	-0.0534754	0.398	0.465	0.0172239	0.11022
2xHAR.435	GTF3C4	-0.0650187	0.359	0.42	0.0172671	0.11022
2xHAR.435	CCT7	0.0785202	0.945	0.945	0.0173246	0.11022
2xHAR.435	NDUFC1	0.0814304	0.936	0.924	0.0174696	0.11022
2xHAR.435	AVEN	-0.0827072	0.619	0.665	0.0178171	0.11022
2xHAR.435	N6AMT1	0.0528013	0.265	0.211	0.0180157	0.11022
2xHAR.435	AIDA	0.0775449	0.727	0.679	0.0180347	0.11022
2xHAR.435	CKAP5	-0.0986813	0.757	0.795	0.0181695	0.11022
2xHAR.435	TTYH3	0.0588176	0.483	0.424	0.0181879	0.11022
2xHAR.435	PURA	-0.0517171	0.32	0.385	0.0183003	0.11022
2xHAR.435	SATB2	0.115985	0.102	0.068	0.018347	0.11022
2xHAR.435	GOLIM4	0.0718626	0.586	0.533	0.0183575	0.11022
2xHAR.435	ZMYM3	-0.0621664	0.273	0.322	0.018404	0.11022
2xHAR.435	RLIM	-0.0635485	0.409	0.474	0.0185425	0.11022
2xHAR.435	SYT14	0.0826279	0.552	0.495	0.0185842	0.11022
2xHAR.435	JMJD8	-0.0547725	0.24	0.296	0.0186883	0.11022
2xHAR.435	SMO	0.0544494	0.508	0.432	0.018837	0.11022
2xHAR.435	UBTF	-0.0867256	0.588	0.629	0.0191606	0.11022
2xHAR.435	KIF4A	-0.0938351	0.511	0.557	0.0191909	0.11022
2xHAR.435	ARL14EP	-0.0603286	0.533	0.582	0.0192154	0.11022
2xHAR.435	TEAD2	0.065592	0.669	0.625	0.0194231	0.11022
2xHAR.435	DGKD	-0.0605263	0.315	0.37	0.0194424	0.11022
2xHAR.435	CDC16	0.0763939	0.674	0.623	0.0195382	0.11022
2xHAR.435	RAD51B	0.0820521	0.87	0.863	0.0196001	0.11022
2xHAR.435	CYREN	-0.0571124	0.47	0.513	0.0196012	0.11022
2xHAR.435	CHERP	-0.0561309	0.273	0.325	0.0196037	0.11022
2xHAR.435	ELP4	-0.0974362	0.558	0.618	0.0196068	0.11022
2xHAR.435	ITGB3BP	-0.0663017	0.721	0.758	0.0196303	0.11022
2xHAR.435	SNX17	-0.0559759	0.445	0.516	0.0197297	0.11022
2xHAR.435	DAD1	0.0750433	0.981	0.977	0.0197809	0.11022
2xHAR.435	BCL2L14	-0.062476	0.329	0.393	0.0198638	0.11022
2xHAR.435	AFG1L	-0.0521843	0.213	0.273	0.0199495	0.11022
2xHAR.435	MGRN1	0.0520328	0.448	0.382	0.0200196	0.11022
2xHAR.435	RAB40C	-0.0573572	0.285	0.348	0.0201321	0.11022
2xHAR.435	SLC4A7	-0.08423	0.757	0.781	0.0208355	0.113438
2xHAR.435	MRPS18A	-0.0523554	0.354	0.412	0.0218211	0.117882
2xHAR.435	TMEM165	-0.0702514	0.807	0.828	0.0218925	0.117882
2xHAR.435	AC021231.1	-0.0530851	0.18	0.232	0.0220373	0.118014
2xHAR.435	RRAS2	-0.0817185	0.831	0.858	0.0221832	0.11815
2xHAR.435	ERCC1	0.0623129	0.765	0.726	0.0225526	0.11883
2xHAR.435	COX15	-0.0581461	0.373	0.434	0.022644	0.11883
2xHAR.435	EZH2	-0.0897484	0.807	0.814	0.0227522	0.11883
2xHAR.435	G2E3	-0.0842817	0.561	0.597	0.0228423	0.11883
2xHAR.435	IGSF1	0.115836	0.638	0.598	0.0231309	0.11883
2xHAR.435	CDCA8	-0.100455	0.406	0.463	0.0231915	0.11883
2xHAR.435	PPHLN1	-0.0858604	0.768	0.816	0.0232625	0.11883
2xHAR.435	RIC8B	0.0573989	0.644	0.583	0.0232809	0.11883
2xHAR.435	LINC01578	-0.058146	0.873	0.897	0.0235503	0.119309
2xHAR.435	BLOC1S5	0.0658999	0.533	0.471	0.0236183	0.119309
2xHAR.435	ZNF33B	0.0602632	0.586	0.511	0.0239007	0.119679
2xHAR.435	COPS7B	-0.0628397	0.398	0.447	0.0239358	0.119679
2xHAR.435	PEBP1	0.062916	0.997	0.998	0.0241747	0.119772
2xHAR.435	MSI2	0.0932555	0.95	0.941	0.0241989	0.119772
2xHAR.435	CALM3	0.0710941	0.953	0.933	0.0244323	0.12028
2xHAR.435	ALDH1L2	-0.0637704	0.207	0.265	0.0245469	0.12028
2xHAR.435	BRWD3	0.0893721	0.558	0.497	0.0251119	0.121053
2xHAR.435	NDN	0.0509897	0.793	0.741	0.0251186	0.121053
2xHAR.435	TBK1	-0.0699778	0.481	0.532	0.025403	0.121053
2xHAR.435	STXBP1	-0.0663917	0.425	0.502	0.0254676	0.121053
2xHAR.435	ASTN1	0.0713014	0.199	0.154	0.025612	0.121053
2xHAR.435	PRAG1	0.0916692	0.599	0.543	0.0256122	0.121053
2xHAR.435	CSPP1	-0.0636404	0.655	0.705	0.0256713	0.121053
2xHAR.435	ZC3HAV1	-0.0543813	0.218	0.273	0.0256928	0.121053
2xHAR.435	SYNRG	-0.0651404	0.68	0.725	0.0258628	0.121271
2xHAR.435	CRYBG3	-0.0574261	0.207	0.258	0.0263911	0.123158
2xHAR.435	NRDE2	-0.0537774	0.318	0.364	0.0267775	0.12357
2xHAR.435	SPIRE1	-0.0880277	0.575	0.63	0.0268134	0.12357
2xHAR.435	CCDC150	-0.0711232	0.373	0.43	0.0268576	0.12357
2xHAR.435	MYOCD	0.0945304	0.157	0.117	0.0270084	0.123683
2xHAR.435	S100A13	0.071474	0.865	0.835	0.0274613	0.125172
2xHAR.435	CKS2	-0.0972182	0.848	0.87	0.0276714	0.125281
2xHAR.435	ELOB	0.0575609	0.992	0.995	0.0278578	0.125281
2xHAR.435	UFM1	0.0676014	0.76	0.715	0.0278957	0.125281
2xHAR.435	ZNF302	0.0587356	0.588	0.536	0.0284326	0.125281
2xHAR.435	AC068051.1	-0.0511207	0.221	0.278	0.028656	0.125281
2xHAR.435	DDX24	0.0717694	0.923	0.909	0.0287584	0.125281
2xHAR.435	NEO1	-0.0921663	0.754	0.794	0.0288516	0.125281
2xHAR.435	PSMA1	0.0760873	0.972	0.968	0.0289017	0.125281
2xHAR.435	PIBF1	-0.0918657	0.807	0.838	0.0289502	0.125281
2xHAR.435	CLEC16A	0.0512566	0.591	0.516	0.0290597	0.125281
2xHAR.435	USB1	0.0535498	0.558	0.5	0.0291912	0.125281
2xHAR.435	H2AFJ	0.0609301	0.481	0.417	0.0292273	0.125281
2xHAR.435	TOP2A	-0.133249	0.555	0.619	0.0292979	0.125281
2xHAR.435	KLF3-AS1	-0.0609938	0.229	0.279	0.029306	0.125281
2xHAR.435	KCNH1	0.0676227	0.182	0.14	0.0294027	0.125281
2xHAR.435	AL590705.1	-0.0539441	0.315	0.365	0.0297803	0.126086
2xHAR.435	OCLN	-0.0574473	0.425	0.484	0.0299225	0.126086
2xHAR.435	RPS6KA5	-0.0529918	0.417	0.476	0.0299775	0.126086
2xHAR.435	PCBP1	-0.0727479	0.931	0.936	0.030376	0.126623
2xHAR.435	NRXN1	-0.0565431	0.188	0.244	0.0311619	0.126623
2xHAR.435	DDX42	-0.0668486	0.74	0.772	0.031229	0.126623
2xHAR.435	SURF1	0.0769854	0.619	0.575	0.0312539	0.126623
2xHAR.435	TUBG1	0.0771532	0.594	0.546	0.0312719	0.126623
2xHAR.435	RBFOX1	-0.0584434	0.232	0.286	0.0313376	0.126623
2xHAR.435	AL353784.1	0.0631905	0.044	0.024	0.0313512	0.126623
2xHAR.435	KIF2C	-0.0774117	0.409	0.449	0.0314738	0.126623
2xHAR.435	AMBRA1	0.0839321	0.796	0.78	0.0315413	0.126623
2xHAR.435	DDX10	-0.0692945	0.602	0.666	0.0317513	0.126623
2xHAR.435	TTLL7	0.0611224	0.646	0.606	0.0318419	0.126623
2xHAR.435	ITGAV	0.0668845	0.798	0.765	0.0318425	0.126623
2xHAR.435	UQCRH	0.0569011	0.997	0.997	0.0318428	0.126623
2xHAR.435	DCTN1	0.0581126	0.655	0.602	0.0319141	0.126623
2xHAR.435	YME1L1	-0.0669525	0.793	0.82	0.0327518	0.129003
2xHAR.435	TUT7	-0.0616408	0.414	0.472	0.0328432	0.129003
2xHAR.435	ARHGEF17	0.054079	0.45	0.399	0.0330602	0.129003
2xHAR.435	MB21D2	0.0656805	0.536	0.476	0.0333601	0.129003
2xHAR.435	PMM1	0.0542156	0.365	0.314	0.0333822	0.129003
2xHAR.435	IPO9-AS1	-0.0601148	0.296	0.357	0.0334509	0.129003
2xHAR.435	KCTD20	-0.0600177	0.588	0.646	0.033504	0.129003
2xHAR.435	GTPBP1	-0.0598608	0.273	0.314	0.0337805	0.129003
2xHAR.435	RPAP3	0.0605488	0.666	0.623	0.0338674	0.129003
2xHAR.435	RASSF8-AS1	0.0538579	0.434	0.366	0.0339023	0.129003
2xHAR.435	SEZ6L2	0.0587743	0.406	0.345	0.0339621	0.129003
2xHAR.435	SNHG15	0.058881	0.467	0.408	0.0343492	0.129391
2xHAR.435	TGFBR1	0.073866	0.657	0.606	0.0344371	0.129391
2xHAR.435	GNB4	-0.0575684	0.547	0.583	0.0346617	0.129391
2xHAR.435	TACC3	-0.096171	0.492	0.529	0.0346937	0.129391
2xHAR.435	LIMCH1	-0.0976646	0.845	0.845	0.0347994	0.129391
2xHAR.435	GNG4	0.0555308	0.296	0.25	0.0349851	0.129391
2xHAR.435	DNPH1	0.0765967	0.616	0.572	0.0351347	0.129391
2xHAR.435	PSEN1	-0.0571902	0.53	0.588	0.0351918	0.129391
2xHAR.435	CPD	-0.0673814	0.434	0.487	0.0352524	0.129391
2xHAR.435	IDH3B	-0.0665258	0.511	0.555	0.035529	0.129635
2xHAR.435	ZNF155	0.0626349	0.378	0.323	0.0355835	0.129635
2xHAR.435	NR6A1	-0.080598	0.964	0.967	0.0358019	0.129947
2xHAR.435	CMC2	-0.0526946	0.74	0.787	0.0359932	0.130144
2xHAR.435	RCOR1	-0.0538345	0.583	0.63	0.0361335	0.130144
2xHAR.435	PCM1	-0.0751436	0.942	0.948	0.0362544	0.130144
2xHAR.435	EBAG9	-0.0572502	0.381	0.43	0.0365797	0.130424
2xHAR.435	SLIT2	0.152408	0.481	0.42	0.0366896	0.130424
2xHAR.435	VPS13C	-0.0684601	0.547	0.6	0.0367317	0.130424
2xHAR.435	MCCC2	0.0550672	0.436	0.387	0.0369153	0.130603
2xHAR.435	TEAD1	-0.0757351	0.961	0.974	0.0373502	0.131376
2xHAR.435	CUL1	0.0674349	0.812	0.781	0.0374437	0.131376
2xHAR.435	TERF1	-0.0707822	0.746	0.809	0.0375831	0.131376
2xHAR.435	NOLC1	-0.0715025	0.608	0.656	0.0378185	0.131376
2xHAR.435	DYNC2H1	-0.0765926	0.787	0.824	0.0378361	0.131376
2xHAR.435	COTL1	0.0871168	0.972	0.964	0.0379382	0.131376
2xHAR.435	MKI67	-0.109299	0.558	0.589	0.0385665	0.131563
2xHAR.435	SESN3	0.0698993	0.66	0.625	0.0386633	0.131563
2xHAR.435	SNHG17	-0.0648243	0.296	0.347	0.0387188	0.131563
2xHAR.435	APH1A	0.057434	0.644	0.576	0.03881	0.131563
2xHAR.435	ZNF710	0.0711321	0.45	0.395	0.0388394	0.131563
2xHAR.435	PPP2R3B	0.0681911	0.541	0.501	0.0389947	0.131563
2xHAR.435	MIA2	-0.0720297	0.428	0.47	0.0391032	0.131563
2xHAR.435	NFE2L1	0.0527309	0.635	0.582	0.0392217	0.131563
2xHAR.435	PTPA	0.0534419	0.461	0.414	0.0393386	0.131563
2xHAR.435	CCDC91	-0.0752865	0.807	0.819	0.0394365	0.131563
2xHAR.435	ZNF584	0.0529435	0.42	0.366	0.0394688	0.131563
2xHAR.435	CEP78	-0.0626599	0.757	0.784	0.039783	0.132161
2xHAR.435	CHPT1	-0.0608252	0.392	0.434	0.0400373	0.132556
2xHAR.435	ATP5MC3	0.0664402	0.997	0.997	0.0404751	0.132986
2xHAR.435	AGO4	-0.0602195	0.409	0.467	0.0404792	0.132986
2xHAR.435	PCDH17	0.113591	0.218	0.174	0.0407693	0.132986
2xHAR.435	RABL3	-0.0613697	0.26	0.298	0.0410282	0.132986
2xHAR.435	PAPSS1	-0.0634697	0.68	0.713	0.0410562	0.132986
2xHAR.435	RPRD1A	-0.0670598	0.721	0.748	0.0411125	0.132986
2xHAR.435	GAS2L3	-0.0653139	0.254	0.305	0.0413694	0.132986
2xHAR.435	PSPC1	-0.0770905	0.743	0.763	0.041386	0.132986
2xHAR.435	ZNF207	-0.0504018	0.87	0.874	0.0414713	0.132986
2xHAR.435	DEPDC5	0.0538238	0.414	0.357	0.0415381	0.132986
2xHAR.435	ZNF549	0.0509012	0.199	0.154	0.0417928	0.132986
2xHAR.435	SNHG9	-0.0520454	0.221	0.267	0.0418759	0.132986
2xHAR.435	PURG	0.0501761	0.312	0.261	0.0419314	0.132986
2xHAR.435	MLLT10	-0.069228	0.878	0.893	0.0426017	0.134676
2xHAR.435	TSG101	-0.0586603	0.762	0.772	0.0429467	0.135331
2xHAR.435	FKBP1A	0.0586569	0.925	0.925	0.0433457	0.135876
2xHAR.435	PRMT7	0.0679557	0.37	0.321	0.0437134	0.135876
2xHAR.435	DHRS4L2	-0.0508706	0.436	0.48	0.0438974	0.135876
2xHAR.435	AHNAK	-0.0823109	0.652	0.694	0.0439493	0.135876
2xHAR.435	KANTR	-0.0568716	0.459	0.515	0.0439644	0.135876
2xHAR.435	IER3	0.123551	0.785	0.755	0.0441839	0.135876
2xHAR.435	CDK16	-0.0542748	0.42	0.475	0.0442776	0.135876
2xHAR.435	CCDC152	-0.0693906	0.541	0.584	0.044292	0.135876
2xHAR.435	SMC1A	-0.0700615	0.812	0.831	0.0444938	0.135876
2xHAR.435	IER3IP1	0.0655151	0.782	0.742	0.0445062	0.135876
2xHAR.435	NAA20	-0.0592346	0.627	0.648	0.0447378	0.136158
2xHAR.435	IMMT	-0.0693824	0.776	0.796	0.0449802	0.136472
2xHAR.435	CAMTA1	0.0824931	0.972	0.972	0.0451439	0.136546
2xHAR.435	CASD1	-0.0848183	0.644	0.688	0.0457575	0.136738
2xHAR.435	CAMK1D	0.0718424	0.309	0.262	0.0459805	0.136738
2xHAR.435	STRN4	-0.064667	0.348	0.389	0.0461655	0.136738
2xHAR.435	GRID2	-0.0519703	0.064	0.097	0.0461874	0.136738
2xHAR.435	CARHSP1	0.0576272	0.903	0.906	0.0462293	0.136738
2xHAR.435	AUXG01000058.1	0.143449	0.486	0.435	0.0462794	0.136738
2xHAR.435	FOXO1	-0.0863675	0.398	0.44	0.0463159	0.136738
2xHAR.435	TPGS2	0.0755562	0.895	0.897	0.0463639	0.136738
2xHAR.435	HJURP	-0.094263	0.343	0.382	0.0465839	0.136738
2xHAR.435	SFMBT1	-0.0691905	0.478	0.522	0.0466025	0.136738
2xHAR.435	PGP	0.0688822	0.878	0.856	0.0469982	0.137487
2xHAR.435	INSIG1	0.0721759	0.773	0.758	0.0472954	0.137909
2xHAR.435	CBR4	-0.0653801	0.691	0.743	0.047424	0.137909
2xHAR.435	TRMT11	-0.0609338	0.809	0.837	0.047754	0.138074
2xHAR.435	NDUFA4	0.0613138	1	0.998	0.0477622	0.138074
2xHAR.435	SLX4IP	-0.0744566	0.5	0.536	0.0484769	0.139462
2xHAR.435	POM121C	0.0657217	0.519	0.461	0.0486004	0.139462
2xHAR.435	KIF11	-0.0752395	0.497	0.53	0.0486693	0.139462
2xHAR.435	COL4A5	0.0913928	0.834	0.771	0.0492	0.139909
2xHAR.435	CHCHD2	0.0772613	0.956	0.947	0.0492508	0.139909
2xHAR.435	CUL4A	-0.0529078	0.68	0.724	0.0492538	0.139909
2xHAR.435	CEP70	-0.0778531	0.331	0.37	0.0495585	0.140002
2xHAR.435	FIP1L1	-0.0653492	0.696	0.76	0.0497542	0.140002
2xHAR.435	MAP7D2	-0.0604268	0.193	0.234	0.0497922	0.140002
2xHAR.435	KNL1	-0.0602424	0.464	0.534	0.0502278	0.140002
2xHAR.435	POC1B	0.0672507	0.436	0.387	0.0502693	0.140002
2xHAR.435	EPB41	0.101372	0.851	0.835	0.0502706	0.140002
2xHAR.435	KLHL24	-0.0622997	0.334	0.375	0.0502863	0.140002
2xHAR.435	ATXN7L1	0.0772212	0.693	0.651	0.0506362	0.140146
2xHAR.435	MYH10	-0.0676664	0.97	0.976	0.0506552	0.140146
2xHAR.435	ACBD6	0.0574068	0.936	0.89	0.0507673	0.140146
2xHAR.435	RNASEH1	-0.0679729	0.608	0.642	0.051246	0.140543
2xHAR.435	TMPO	-0.065659	0.909	0.908	0.0513238	0.140543
2xHAR.435	TCEA1	-0.0669879	0.967	0.969	0.0519533	0.140543
2xHAR.435	ABHD18	-0.0530131	0.445	0.503	0.0521502	0.140543
2xHAR.435	AC092691.1	0.0737637	0.227	0.178	0.0523736	0.140543
2xHAR.435	NFKB1	0.0540336	0.428	0.374	0.0523747	0.140543
2xHAR.435	PKN2	-0.070832	0.876	0.888	0.052388	0.140543
2xHAR.435	TTYH1	-0.0695004	0.32	0.37	0.0524915	0.140543
2xHAR.435	MKLN1	0.0776173	0.856	0.849	0.0525244	0.140543
2xHAR.435	TNS3	0.0705507	0.751	0.701	0.0525476	0.140543
2xHAR.435	SNHG19	0.0563096	0.519	0.474	0.052592	0.140543
2xHAR.435	PSMD2	0.0667614	0.945	0.92	0.052632	0.140543
2xHAR.435	EIF3I	0.0697891	0.925	0.911	0.0529963	0.140761
2xHAR.435	MBOAT2	-0.0631796	0.616	0.657	0.0532978	0.140761
2xHAR.435	GNPDA2	-0.0509473	0.262	0.304	0.0534449	0.140761
2xHAR.435	MPRIP	0.0625946	0.677	0.65	0.0535484	0.140761
2xHAR.435	YTHDC1	-0.0596342	0.718	0.758	0.0537187	0.140761
2xHAR.435	CTSD	-0.0788843	0.558	0.589	0.0541714	0.140761
2xHAR.435	USP40	-0.0510385	0.348	0.409	0.0542294	0.140761
2xHAR.435	LSM12	0.0565235	0.691	0.642	0.0542811	0.140761
2xHAR.435	HDAC9	0.0958187	0.834	0.812	0.0544205	0.140761
2xHAR.435	TUBB3	0.0763338	0.959	0.958	0.0545432	0.140761
2xHAR.435	TOP1	-0.0610926	0.936	0.935	0.0547642	0.140761
2xHAR.435	ACO2	-0.0514374	0.525	0.572	0.0547868	0.140761
2xHAR.435	PDZD2	0.0515378	0.24	0.196	0.0548029	0.140761
2xHAR.435	CRY1	-0.0605519	0.401	0.455	0.0550167	0.140761
2xHAR.435	CEP55	-0.053082	0.395	0.458	0.0551724	0.140761
2xHAR.435	FBLN1	0.054411	0.671	0.617	0.0551937	0.140761
2xHAR.435	LINC01515	-0.0855977	0.127	0.167	0.0552974	0.140761
2xHAR.435	VWA8	-0.0767297	0.602	0.663	0.055299	0.140761
2xHAR.435	VTA1	-0.0561279	0.599	0.652	0.0558136	0.140983
2xHAR.435	GALNT17	0.110489	0.674	0.66	0.0558146	0.140983
2xHAR.435	DNAJC21	0.0639028	0.845	0.798	0.0558177	0.140983
2xHAR.435	RUSC1	0.0694399	0.365	0.318	0.0561614	0.141486
2xHAR.435	IP6K1	-0.0677562	0.564	0.596	0.0563263	0.141538
2xHAR.435	LSM5	0.0573151	0.97	0.965	0.056842	0.142019
2xHAR.435	NTNG1	0.101825	0.191	0.15	0.0568721	0.142019
2xHAR.435	ATP6V1F	-0.0703863	0.87	0.883	0.0569711	0.142019
2xHAR.435	ZNF286A	0.0553215	0.685	0.654	0.0570976	0.142019
2xHAR.435	SRA1	0.061597	0.765	0.713	0.0574802	0.142609
2xHAR.435	GGA2	0.0602117	0.699	0.659	0.0576683	0.142714
2xHAR.435	CPSF7	0.0567729	0.5	0.457	0.0581225	0.143476
2xHAR.435	SMIM30	-0.0749265	0.514	0.559	0.0586556	0.143753
2xHAR.435	PEX14	-0.0506047	0.555	0.598	0.0586581	0.143753
2xHAR.435	PCBP3	-0.0672707	0.221	0.263	0.058768	0.143753
2xHAR.435	AC079142.1	-0.0642154	0.448	0.514	0.0588214	0.143753
2xHAR.435	DNAJC19	0.0569873	0.867	0.845	0.0590054	0.143773
2xHAR.435	PSMD1	-0.0619489	0.939	0.953	0.0591263	0.143773
2xHAR.435	GMDS	0.0706493	0.569	0.532	0.0592932	0.143773
2xHAR.435	H2AFX	-0.072614	0.702	0.717	0.0594165	0.143773
2xHAR.435	RBM26	-0.0538799	0.831	0.864	0.0601001	0.144259
2xHAR.435	UBE4B	0.0906776	0.812	0.76	0.0601943	0.144259
2xHAR.435	MAP4K5	-0.0541267	0.743	0.783	0.0603017	0.144259
2xHAR.435	OPA1	0.0553093	0.715	0.667	0.0603945	0.144259
2xHAR.435	GUK1	0.0696795	0.914	0.914	0.0604949	0.144259
2xHAR.435	KMT2E	-0.0580017	0.862	0.858	0.0606438	0.144259
2xHAR.435	AC012146.1	0.0589393	0.461	0.408	0.0606497	0.144259
2xHAR.435	LDLR	-0.0746462	0.757	0.777	0.0611112	0.144259
2xHAR.435	CLHC1	-0.0510667	0.354	0.402	0.061122	0.144259
2xHAR.435	ASXL1	-0.0507679	0.779	0.792	0.0612327	0.144259
2xHAR.435	PLXNA2	0.0585523	0.254	0.208	0.0612367	0.144259
2xHAR.435	YEATS2	-0.0581292	0.71	0.773	0.0614465	0.144407
2xHAR.435	PANK1	-0.0643324	0.481	0.527	0.0618484	0.145004
2xHAR.435	RAD23A	-0.057434	0.674	0.713	0.0621638	0.145156
2xHAR.435	JPT2	-0.0660748	0.74	0.754	0.0622098	0.145156
2xHAR.435	CSE1L	0.0683859	0.856	0.841	0.0624579	0.145389
2xHAR.435	APP	-0.0829912	0.959	0.972	0.0626477	0.145402
2xHAR.435	TASOR	-0.0714014	0.55	0.603	0.0629635	0.145402
2xHAR.435	MDH2	-0.0539794	0.876	0.872	0.06309	0.145402
2xHAR.435	NDUFS5	0.0594245	0.997	0.997	0.0631777	0.145402
2xHAR.435	ZMYND11	-0.0693469	0.696	0.727	0.0632054	0.145402
2xHAR.435	GLCCI1	-0.0569959	0.428	0.491	0.063404	0.145517
2xHAR.435	TP53I3	0.0567003	0.61	0.575	0.0637036	0.145863
2xHAR.435	SNRNP25	-0.0567742	0.782	0.795	0.0639945	0.145936
2xHAR.435	LUC7L2	-0.0586805	0.917	0.91	0.064033	0.145936
2xHAR.435	DAP	0.0575336	0.707	0.655	0.0643567	0.14598
2xHAR.435	CMTM3	-0.0624814	0.666	0.723	0.0644081	0.14598
2xHAR.435	UBE2J1	0.0620312	0.644	0.617	0.0646413	0.14598
2xHAR.435	PA2G4	0.0545611	0.948	0.966	0.0648883	0.14598
2xHAR.435	LPIN1	-0.0773944	0.696	0.726	0.0649719	0.14598
2xHAR.435	NRP2	0.10157	0.721	0.675	0.064985	0.14598
2xHAR.435	PHTF1	-0.0617838	0.798	0.813	0.0652767	0.14598
2xHAR.435	DUSP6	0.0558354	0.738	0.683	0.0654822	0.14598
2xHAR.435	FAM50A	-0.06271	0.749	0.76	0.0657002	0.14598
2xHAR.435	EEA1	-0.0592018	0.807	0.849	0.065794	0.14598
2xHAR.435	NHLRC2	-0.0737774	0.613	0.644	0.0659396	0.14598
2xHAR.435	FBXL20	-0.064798	0.5	0.557	0.065959	0.14598
2xHAR.435	CECR2	0.0650835	0.909	0.895	0.0659887	0.14598
2xHAR.435	IFT88	-0.0514361	0.503	0.557	0.0663672	0.146486
2xHAR.435	MAT2A	-0.052506	0.718	0.736	0.0666784	0.146842
2xHAR.435	OST4	0.0542263	0.992	0.987	0.0673254	0.14775
2xHAR.435	SKA2	-0.056067	0.909	0.935	0.0674558	0.14775
2xHAR.435	UPF2	-0.0566479	0.633	0.677	0.0675426	0.14775
2xHAR.435	FDX1	0.0579635	0.577	0.549	0.0679307	0.148267
2xHAR.435	LMO3	-0.0715167	0.119	0.155	0.0683663	0.148887
2xHAR.435	ATP6V1D	-0.0632136	0.771	0.819	0.0691132	0.149983
2xHAR.435	PRKCSH	0.0519477	0.707	0.669	0.0693255	0.149983
2xHAR.435	NUMA1	-0.0563202	0.561	0.592	0.0693303	0.149983
2xHAR.435	SHPRH	-0.0561227	0.757	0.763	0.0697095	0.149983
2xHAR.435	TBC1D16	-0.0533891	0.517	0.553	0.0697763	0.149983
2xHAR.435	ITPA	0.0658521	0.721	0.655	0.0697879	0.149983
2xHAR.435	CIT	-0.106111	0.486	0.511	0.0701983	0.150535
2xHAR.435	SLC35G2	-0.0508618	0.257	0.299	0.0710789	0.151963
2xHAR.435	KDELR1	-0.0684772	0.972	0.968	0.0711745	0.151963
2xHAR.435	SHC3	0.0532711	0.428	0.377	0.071676	0.152541
2xHAR.435	SHC1	0.0689617	0.743	0.7	0.0717565	0.152541
2xHAR.435	CD276	0.0530812	0.599	0.555	0.0721034	0.152947
2xHAR.435	MAST2	0.0521435	0.801	0.767	0.0723205	0.153076
2xHAR.435	COX6B1	0.0566339	0.994	0.989	0.0727715	0.153576
2xHAR.435	GOLM1	-0.0680261	0.854	0.875	0.0728703	0.153576
2xHAR.435	STARD4	0.0562941	0.724	0.704	0.0736788	0.154741
2xHAR.435	HSPA5	-0.120124	0.948	0.96	0.0738761	0.154741
2xHAR.435	GCLC	0.068199	0.406	0.353	0.0740536	0.154741
2xHAR.435	FRG1-DT	-0.0777447	0.235	0.268	0.0740545	0.154741
2xHAR.435	DERA	0.0796564	0.82	0.783	0.0746228	0.155219
2xHAR.435	TCF7L1	-0.0818032	0.843	0.884	0.0747837	0.155219
2xHAR.435	SPRED2	0.0719544	0.655	0.648	0.0748413	0.155219
2xHAR.435	SLC25A17	-0.0559091	0.492	0.532	0.0749672	0.155219
2xHAR.435	PACSIN2	-0.0630166	0.655	0.719	0.075214	0.155219
2xHAR.435	MGAT4B	0.0616866	0.583	0.53	0.0752335	0.155219
2xHAR.435	LINC00632	-0.0755577	0.508	0.547	0.07629	0.156982
2xHAR.435	CSMD2	0.122296	0.21	0.175	0.0765056	0.156982
2xHAR.435	NDC80	-0.074527	0.47	0.504	0.0765688	0.156982
2xHAR.435	KDM4B	-0.0548948	0.459	0.505	0.0770572	0.157654
2xHAR.435	RFC4	-0.0536409	0.627	0.675	0.0776606	0.158557
2xHAR.435	SMAD5	-0.0516119	0.699	0.753	0.0786859	0.160286
2xHAR.435	LRP5	-0.0531875	0.235	0.274	0.0789704	0.160286
2xHAR.435	LARP1	-0.0553025	0.818	0.845	0.078998	0.160286
2xHAR.435	N4BP2L2	-0.0549391	0.901	0.918	0.0792428	0.16045
2xHAR.435	RIF1	0.0769952	0.89	0.85	0.0798798	0.161407
2xHAR.435	EPS15L1	-0.0580378	0.445	0.486	0.0800726	0.161463
2xHAR.435	DCUN1D4	-0.0782545	0.657	0.671	0.0803261	0.161642
2xHAR.435	MAGOHB	0.0711037	0.729	0.702	0.080514	0.161688
2xHAR.435	BZW2	-0.0794596	0.912	0.909	0.0812164	0.162657
2xHAR.435	PAM	0.0556506	0.906	0.907	0.0813285	0.162657
2xHAR.435	RARS2	-0.0569465	0.707	0.758	0.0817918	0.16276
2xHAR.435	HS6ST2	0.0650249	0.594	0.547	0.0818768	0.16276
2xHAR.435	MEX3A	-0.0538233	0.757	0.797	0.0819783	0.16276
2xHAR.435	RRP36	0.0559071	0.862	0.851	0.0821882	0.16276
2xHAR.435	NQO1	-0.088702	0.887	0.895	0.0822106	0.16276
2xHAR.435	AP3D1	-0.0619793	0.652	0.676	0.0837941	0.165492
2xHAR.435	ZNF565	-0.0539253	0.483	0.533	0.0839903	0.165492
2xHAR.435	VMA21	0.0598691	0.674	0.63	0.0840968	0.165492
2xHAR.435	STIM2	-0.0506	0.434	0.489	0.0843665	0.16569
2xHAR.435	SRFBP1	-0.0546251	0.599	0.628	0.0846883	0.165989
2xHAR.435	GSPT1	-0.0542984	0.87	0.88	0.0848725	0.166018
2xHAR.435	C1orf35	0.0679328	0.663	0.632	0.0851379	0.166119
2xHAR.435	CCT2	0.0597151	1	0.993	0.0853696	0.166119
2xHAR.435	TXNDC12	0.0553154	0.831	0.78	0.0856705	0.166119
2xHAR.435	DDX3X	-0.0547166	0.834	0.881	0.0857263	0.166119
2xHAR.435	UBL5	0.051023	0.992	0.996	0.0857716	0.166119
2xHAR.435	SARAF	-0.0573337	0.878	0.901	0.0865458	0.167205
2xHAR.435	SRGAP1	0.0680663	0.577	0.527	0.0866734	0.167205
2xHAR.435	CARMIL1	0.0607197	0.365	0.319	0.0868942	0.167301
2xHAR.435	BAX	-0.0514553	0.89	0.917	0.0880162	0.168049
2xHAR.435	KLHL23	-0.0620266	0.796	0.837	0.0880262	0.168049
2xHAR.435	BRD9	0.052845	0.674	0.627	0.0881187	0.168049
2xHAR.435	FTX	-0.0590496	0.964	0.969	0.0881305	0.168049
2xHAR.435	DKC1	0.0602723	0.768	0.711	0.0881397	0.168049
2xHAR.435	YRDC	-0.0506815	0.348	0.386	0.0896653	0.170492
2xHAR.435	CISD2	-0.0521195	0.898	0.899	0.0897694	0.170492
2xHAR.435	EIF2S1	-0.055577	0.74	0.775	0.0901649	0.170912
2xHAR.435	ARHGEF10	-0.0586651	0.627	0.65	0.0907043	0.171143
2xHAR.435	MINDY2	0.0508953	0.583	0.55	0.0908569	0.171143
2xHAR.435	CNOT7	0.0652722	0.809	0.775	0.0909804	0.171143
2xHAR.435	IMPDH2	0.0637715	0.901	0.867	0.0909855	0.171143
2xHAR.435	TPX2	-0.106196	0.669	0.691	0.0913594	0.171202
2xHAR.435	SH3RF1	-0.0567725	0.685	0.737	0.0913659	0.171202
2xHAR.435	ACVR2B	-0.0683277	0.552	0.576	0.0915703	0.171257
2xHAR.435	TMEM65	-0.0524818	0.24	0.278	0.0918891	0.171262
2xHAR.435	CCND2	0.0732075	0.945	0.909	0.0919223	0.171262
2xHAR.435	ZMYM5	-0.0640211	0.412	0.447	0.0923019	0.171643
2xHAR.435	SCAF11	0.0515647	0.934	0.91	0.0928891	0.172302
2xHAR.435	HES4	0.0563905	0.467	0.41	0.0930078	0.172302
2xHAR.435	MRPL34	0.0568668	0.715	0.677	0.0933294	0.172408
2xHAR.435	BANF1	0.0520511	0.983	0.97	0.0934172	0.172408
2xHAR.435	SNRPA	0.0656419	0.785	0.744	0.0938287	0.172842
2xHAR.435	EVA1B	0.06608	0.693	0.66	0.0944109	0.173253
2xHAR.435	ORC3	-0.0561835	0.641	0.676	0.0945723	0.173253
2xHAR.435	MMS22L	-0.0794772	0.693	0.711	0.0945968	0.173253
2xHAR.435	SEMA3E	0.0616457	0.091	0.067	0.0947588	0.173253
2xHAR.435	IGF1R	-0.055289	0.909	0.941	0.0951129	0.173577
2xHAR.435	EIF3D	0.0533021	0.934	0.904	0.0953362	0.173661
2xHAR.435	FUT10	0.0566315	0.453	0.42	0.0956662	0.173699
2xHAR.435	TMEM181	-0.0670908	0.536	0.593	0.0957116	0.173699
2xHAR.435	ABHD12	-0.0689481	0.536	0.573	0.0959817	0.173824
2xHAR.435	SLC4A1AP	0.0502038	0.5	0.46	0.096377	0.173824
2xHAR.435	ST6GAL1	0.0543303	0.552	0.502	0.096496	0.173824
2xHAR.435	FAM214A	-0.0645861	0.229	0.262	0.0965517	0.173824
2xHAR.435	AC098829.1	-0.0680035	0.227	0.27	0.0969015	0.173824
2xHAR.435	PCNA	0.0587618	0.721	0.676	0.0969421	0.173824
2xHAR.435	EXOSC1	0.0542776	0.641	0.597	0.0970224	0.173824
2xHAR.435	GRINA	-0.0537288	0.398	0.424	0.0974493	0.173879
2xHAR.435	PPP2R3A	0.0617526	0.715	0.706	0.0974938	0.173879
2xHAR.435	CDK4	-0.0550015	0.961	0.957	0.0975852	0.173879
2xHAR.435	PRPSAP2	-0.0700703	0.657	0.672	0.0985008	0.174398
2xHAR.435	RNPS1	0.0643985	0.909	0.893	0.0985454	0.174398
2xHAR.435	TMSB15A	-0.0603159	0.936	0.937	0.0987167	0.174398
2xHAR.435	UQCRQ	0.0521399	0.936	0.932	0.0987627	0.174398
2xHAR.435	ACP1	-0.0545684	0.887	0.922	0.0987664	0.174398
2xHAR.435	MTRF1L	0.0534118	0.506	0.462	0.0993971	0.175196
2xHAR.435	RPAP2	-0.0760977	0.693	0.721	0.0997624	0.175259
2xHAR.435	NOP10	0.0520535	0.964	0.972	0.0998702	0.175259
2xHAR.435	RDX	-0.0692383	0.934	0.948	0.0999689	0.175259
2xHAR.435	WDR12	-0.0543867	0.558	0.597	0.100181	0.175317
2xHAR.435	ASH1L	-0.070707	0.812	0.877	0.10052	0.175596
2xHAR.435	HMGN3	-0.112252	0.956	0.981	0.100842	0.175845
2xHAR.435	ZNF789	-0.0514834	0.378	0.428	0.101067	0.175925
2xHAR.435	PHF6	-0.0703538	0.82	0.859	0.101318	0.176049
2xHAR.435	HMGB2	-0.0902075	0.887	0.897	0.101565	0.176166
2xHAR.435	EFTUD2	-0.0529255	0.544	0.59	0.101984	0.176331
2xHAR.435	DEPDC1	-0.0649328	0.412	0.454	0.10202	0.176331
2xHAR.435	SNF8	0.0540666	0.931	0.911	0.10228	0.17647
2xHAR.435	GREB1L	-0.0824601	0.95	0.95	0.102625	0.176754
2xHAR.435	GNG11	0.0671247	0.757	0.725	0.103246	0.177511
2xHAR.435	MAPK1	-0.059	0.809	0.818	0.103543	0.177709
2xHAR.435	FIGN	-0.0821035	0.851	0.863	0.103879	0.177795
2xHAR.435	ZFYVE9	-0.0665794	0.641	0.65	0.103956	0.177795
2xHAR.435	XRN2	-0.0572941	0.97	0.964	0.104548	0.178497
2xHAR.435	ATXN3	0.0532162	0.633	0.598	0.104761	0.178549
2xHAR.435	CELF1	0.0551755	0.948	0.919	0.105231	0.178824
2xHAR.435	XPO4	-0.0575907	0.566	0.599	0.105287	0.178824
2xHAR.435	PDE10A	0.0535984	0.475	0.435	0.105619	0.179077
2xHAR.435	ARHGEF9	0.0575284	0.666	0.647	0.106608	0.180441
2xHAR.435	NDE1	-0.0501045	0.296	0.331	0.107499	0.181359
2xHAR.435	MPHOSPH10	-0.0571898	0.635	0.654	0.107868	0.181359
2xHAR.435	UBE2E2	-0.0710953	0.887	0.887	0.10787	0.181359
2xHAR.435	MT2A	-0.0550439	0.528	0.57	0.10789	0.181359
2xHAR.435	RHOC	-0.0791695	0.796	0.791	0.109074	0.182865
2xHAR.435	ZBTB8OS	0.0717762	0.793	0.765	0.109159	0.182865
2xHAR.435	TTK	-0.0655664	0.417	0.457	0.109474	0.18308
2xHAR.435	GABPB1-AS1	0.0533767	0.865	0.845	0.111102	0.185356
2xHAR.435	CFDP1	-0.0579467	0.97	0.967	0.111229	0.185356
2xHAR.435	FRS2	-0.0527279	0.646	0.688	0.111403	0.185356
2xHAR.435	CREB5	0.0656391	0.732	0.685	0.112122	0.185931
2xHAR.435	NCBP3	-0.0558877	0.655	0.692	0.112128	0.185931
2xHAR.435	MLH1	-0.051179	0.489	0.525	0.112765	0.186672
2xHAR.435	HERC1	0.078524	0.707	0.686	0.113016	0.186772
2xHAR.435	TET3	-0.0550224	0.577	0.621	0.113474	0.187075
2xHAR.435	CLPTM1L	-0.0578682	0.644	0.671	0.113581	0.187075
2xHAR.435	SLC25A29	0.0518097	0.533	0.482	0.113879	0.187251
2xHAR.435	OGFRL1	0.057189	0.489	0.449	0.114202	0.18737
2xHAR.435	FJX1	0.0611153	0.539	0.517	0.114334	0.18737
2xHAR.435	SDAD1	-0.0521094	0.669	0.702	0.114796	0.187813
2xHAR.435	NFXL1	0.0533957	0.423	0.397	0.115175	0.18812
2xHAR.435	ATF7IP	-0.0708933	0.834	0.863	0.115527	0.18838
2xHAR.435	SLIT3	0.088626	0.268	0.229	0.116265	0.189025
2xHAR.435	RPA1	0.050717	0.688	0.674	0.116609	0.189025
2xHAR.435	PRC1	-0.0982084	0.522	0.536	0.11666	0.189025
2xHAR.435	TNKS	-0.0515711	0.837	0.847	0.116694	0.189025
2xHAR.435	PAX6	-0.0531248	0.227	0.268	0.117612	0.189968
2xHAR.435	EFNB2	0.0573309	0.558	0.51	0.117664	0.189968
2xHAR.435	ZNRF3	-0.0611472	0.494	0.522	0.117867	0.189983
2xHAR.435	SH3BGRL3	0.0847974	0.972	0.96	0.1182	0.190206
2xHAR.435	TIMP2	-0.0619285	0.506	0.53	0.11899	0.191164
2xHAR.435	MAPRE2	-0.0836869	0.583	0.611	0.119222	0.191224
2xHAR.435	DNAJA1	-0.0573344	0.992	0.984	0.11988	0.191964
2xHAR.435	SMC4	-0.0680649	0.845	0.844	0.120592	0.192127
2xHAR.435	THRB	0.0995394	0.149	0.121	0.120641	0.192127
2xHAR.435	FBXL17	-0.0792961	0.793	0.805	0.120666	0.192127
2xHAR.435	PPP4C	-0.0593791	0.815	0.837	0.120765	0.192127
2xHAR.435	AASS	-0.0587042	0.652	0.679	0.121101	0.192218
2xHAR.435	DDX56	-0.0598354	0.414	0.431	0.121215	0.192218
2xHAR.435	TXN2	-0.0527503	0.693	0.719	0.121481	0.192329
2xHAR.435	LRIG1	-0.0666467	0.425	0.46	0.122165	0.1931
2xHAR.435	RPL36A	0.0503739	0.997	0.999	0.122362	0.1931
2xHAR.435	MPDZ	0.0623885	0.776	0.744	0.123265	0.193753
2xHAR.435	ANKRD33B	0.0647408	0.544	0.506	0.123326	0.193753
2xHAR.435	PRMT3	-0.0571268	0.414	0.455	0.123412	0.193753
2xHAR.435	AC233296.1	-0.0673364	0.561	0.581	0.123648	0.193753
2xHAR.435	PIGF	0.0610222	0.599	0.577	0.123765	0.193753
2xHAR.435	PCDH11Y	0.150591	0.304	0.278	0.124814	0.194893
2xHAR.435	MTBP	0.0554305	0.481	0.431	0.12489	0.194893
2xHAR.435	PBX1	-0.0596699	0.887	0.887	0.125366	0.195047
2xHAR.435	GAN	-0.0519201	0.334	0.371	0.125387	0.195047
2xHAR.435	PPP1CA	-0.0549967	0.895	0.922	0.125611	0.195085
2xHAR.435	HACD1	0.056089	0.762	0.747	0.126421	0.195773
2xHAR.435	STPG2	-0.0521505	0.113	0.141	0.126454	0.195773
2xHAR.435	ZNF593	-0.0513061	0.572	0.595	0.127291	0.196758
2xHAR.435	RRM2	-0.0765552	0.624	0.664	0.127972	0.197137
2xHAR.435	KIF23	-0.066638	0.448	0.478	0.128051	0.197137
2xHAR.435	RNF181	-0.0506492	0.796	0.819	0.128139	0.197137
2xHAR.435	SRSF4	0.0528691	0.948	0.934	0.128533	0.197223
2xHAR.435	LCORL	-0.0577599	0.826	0.845	0.128598	0.197223
2xHAR.435	CUEDC1	-0.0652174	0.519	0.55	0.129119	0.197713
2xHAR.435	UIMC1	-0.0522036	0.608	0.632	0.130105	0.198913
2xHAR.435	HCG17	-0.0557489	0.533	0.582	0.131059	0.200059
2xHAR.435	INSR	-0.056806	0.345	0.377	0.13189	0.201014
2xHAR.435	AURKA	-0.0842631	0.431	0.468	0.13232	0.201137
2xHAR.435	GLI2	0.0550635	0.751	0.758	0.132381	0.201137
2xHAR.435	STXBP5	0.0675472	0.627	0.6	0.133348	0.202292
2xHAR.435	TRIM59	-0.0521352	0.599	0.628	0.134016	0.202295
2xHAR.435	PLEKHA7	-0.0543836	0.536	0.571	0.134025	0.202295
2xHAR.435	MICU1	-0.0685767	0.829	0.803	0.134094	0.202295
2xHAR.435	ARID1B	-0.0690126	0.934	0.96	0.134366	0.202295
2xHAR.435	FBXW11	-0.0528685	0.798	0.813	0.134449	0.202295
2xHAR.435	ING2	0.0555198	0.481	0.451	0.134588	0.202295
2xHAR.435	GRIA1	0.0785912	0.536	0.501	0.135025	0.202641
2xHAR.435	AP002336.2	-0.0541303	0.42	0.447	0.135694	0.203325
2xHAR.435	BMT2	-0.0543656	0.378	0.412	0.135896	0.203325
2xHAR.435	FLI1	0.0589482	0.163	0.135	0.136334	0.203669
2xHAR.435	KMT2C	-0.05043	0.892	0.893	0.136656	0.20384
2xHAR.435	ECHS1	-0.0642645	0.887	0.893	0.139005	0.207029
2xHAR.435	BACH1	0.0658861	0.84	0.818	0.139681	0.207719
2xHAR.435	NORAD	-0.0650575	0.727	0.765	0.139923	0.207765
2xHAR.435	MFSD14B	-0.0521533	0.483	0.516	0.140483	0.20777
2xHAR.435	FAM117B	-0.0581317	0.508	0.551	0.140553	0.20777
2xHAR.435	SLC25A13	-0.0567199	0.936	0.935	0.140563	0.20777
2xHAR.435	FAM174C	-0.054624	0.434	0.464	0.141171	0.208355
2xHAR.435	NHP2	0.0642175	0.942	0.937	0.142643	0.210211
2xHAR.435	LRCH3	-0.0580762	0.765	0.804	0.143084	0.210545
2xHAR.435	ACTR3	0.0554769	0.923	0.895	0.143479	0.210809
2xHAR.435	FAM110B	-0.0787857	0.605	0.642	0.144822	0.212463
2xHAR.435	CNN2	0.0636169	0.87	0.869	0.146079	0.213987
2xHAR.435	CENPE	-0.121277	0.55	0.565	0.147281	0.215217
2xHAR.435	UGP2	-0.0601569	0.749	0.746	0.14743	0.215217
2xHAR.435	RAB6A	0.105126	0.738	0.729	0.147578	0.215217
2xHAR.435	UTRN	-0.0540209	0.914	0.945	0.147945	0.215432
2xHAR.435	C1orf21	-0.0720011	0.583	0.606	0.148366	0.215447
2xHAR.435	SON	-0.0589977	0.967	0.987	0.148442	0.215447
2xHAR.435	SOX12	-0.0511946	0.395	0.435	0.148614	0.215447
2xHAR.435	WDHD1	-0.0561433	0.669	0.697	0.148939	0.215571
2xHAR.435	IGF2BP3	-0.0525025	0.986	0.985	0.14914	0.215571
2xHAR.435	BEX3	0.0549132	0.997	0.998	0.149642	0.215719
2xHAR.435	DMTF1	-0.051328	0.641	0.687	0.149682	0.215719
2xHAR.435	CCNA2	-0.0667689	0.552	0.569	0.150041	0.215918
2xHAR.435	PCDH15	0.139069	0.135	0.11	0.150426	0.216155
2xHAR.435	CNTNAP3	-0.0765288	0.359	0.401	0.150939	0.216574
2xHAR.435	CEP68	-0.0516965	0.431	0.455	0.153177	0.219014
2xHAR.435	ATXN1	0.0986	0.511	0.489	0.153391	0.219014
2xHAR.435	NDUFAF2	0.0525711	0.884	0.851	0.153588	0.219014
2xHAR.435	CLASP2	0.053096	0.867	0.851	0.153672	0.219014
2xHAR.435	NMT2	-0.0635448	0.478	0.497	0.153757	0.219014
2xHAR.435	SENP6	-0.0582067	0.903	0.922	0.155418	0.221024
2xHAR.435	CFAP36	0.0547662	0.762	0.74	0.155619	0.221024
2xHAR.435	KHDRBS2	0.0584914	0.638	0.592	0.155908	0.221055
2xHAR.435	LIN28B	0.0536042	0.934	0.92	0.156092	0.221055
2xHAR.435	SLC35D2	0.0517845	0.605	0.557	0.157391	0.222334
2xHAR.435	DOCK3	0.0939087	0.751	0.717	0.157449	0.222334
2xHAR.435	R3HDM2	-0.0577576	0.727	0.76	0.15947	0.224605
2xHAR.435	AFAP1	-0.0556321	0.511	0.55	0.159516	0.224605
2xHAR.435	CCDC124	0.0500645	0.702	0.69	0.160539	0.225722
2xHAR.435	PLCB1	0.0868274	0.793	0.752	0.161116	0.225997
2xHAR.435	UBE2F	0.0635265	0.666	0.627	0.161196	0.225997
2xHAR.435	ERI3	-0.0551763	0.765	0.783	0.161685	0.22636
2xHAR.435	TBL1Y	-0.0557607	0.475	0.5	0.162413	0.226721
2xHAR.435	ID4	0.0821799	0.657	0.634	0.162631	0.226721
2xHAR.435	TPM2	0.0695103	0.994	0.988	0.162658	0.226721
2xHAR.435	USP24	-0.0554826	0.572	0.615	0.162869	0.226721
2xHAR.435	PRRC2B	0.0543699	0.934	0.918	0.163368	0.226961
2xHAR.435	BRD2	-0.059011	0.765	0.775	0.163504	0.226961
2xHAR.435	DPP10	0.153752	0.423	0.393	0.164272	0.227317
2xHAR.435	HAUS6	-0.061864	0.577	0.583	0.164333	0.227317
2xHAR.435	SMIM26	-0.0500592	0.834	0.83	0.164457	0.227317
2xHAR.435	AFDN	-0.0583387	0.79	0.822	0.164851	0.22754
2xHAR.435	LHX1	0.0556303	0.033	0.021	0.165899	0.228665
2xHAR.435	ITSN1	-0.0561225	0.906	0.912	0.166404	0.229039
2xHAR.435	RAB13	0.0550717	0.95	0.933	0.168687	0.231856
2xHAR.435	MAN1A2	-0.0789365	0.82	0.818	0.169849	0.233126
2xHAR.435	RAB5A	-0.0563624	0.63	0.636	0.170268	0.233374
2xHAR.435	LIMS1	0.0721445	0.815	0.802	0.170541	0.233422
2xHAR.435	SARS	0.0589115	0.92	0.886	0.173278	0.236837
2xHAR.435	CPSF2	-0.0552172	0.633	0.641	0.174602	0.237917
2xHAR.435	EAPP	-0.0606203	0.688	0.692	0.174712	0.237917
2xHAR.435	ACTC1	0.165827	0.376	0.349	0.175121	0.237917
2xHAR.435	PIK3C2A	-0.0581962	0.851	0.883	0.175174	0.237917
2xHAR.435	UBE2S	-0.0835007	0.948	0.947	0.175376	0.237917
2xHAR.435	HEATR1	0.05785	0.602	0.597	0.175612	0.237917
2xHAR.435	ST6GALNAC5	-0.0965875	0.224	0.254	0.176055	0.237917
2xHAR.435	RNF4	-0.0507531	0.547	0.563	0.176068	0.237917
2xHAR.435	ANKUB1	-0.0768982	0.544	0.549	0.176253	0.237917
2xHAR.435	SDC2	0.0523318	0.948	0.945	0.177944	0.239869
2xHAR.435	BMP4	-0.0872027	0.724	0.735	0.180318	0.242736
2xHAR.435	TCEAL9	-0.0541677	0.912	0.924	0.18072	0.242944
2xHAR.435	SF3B1	-0.0580714	0.89	0.901	0.182216	0.244511
2xHAR.435	MIR4435-2HG	0.0689353	0.876	0.865	0.182726	0.244511
2xHAR.435	DHRS7	-0.0531311	0.569	0.575	0.182771	0.244511
2xHAR.435	ZNF738	0.0500163	0.713	0.682	0.182884	0.244511
2xHAR.435	CMPK1	0.0544666	0.71	0.688	0.183898	0.245367
2xHAR.435	CDC42EP3	0.0522647	0.588	0.561	0.184231	0.245367
2xHAR.435	PTBP3	-0.0585755	0.746	0.779	0.184276	0.245367
2xHAR.435	GMDS-DT	0.0622566	0.547	0.539	0.184561	0.245413
2xHAR.435	SH3PXD2B	0.0732793	0.732	0.709	0.184847	0.245461
2xHAR.435	VPS41	-0.0696836	0.721	0.736	0.185474	0.245665
2xHAR.435	ATRX	-0.0507473	0.972	0.981	0.185502	0.245665
2xHAR.435	PPP4R1	-0.0554131	0.685	0.723	0.185989	0.245977
2xHAR.435	SMNDC1	-0.0603864	0.649	0.656	0.186844	0.246775
2xHAR.435	APOLD1	-0.0518402	0.326	0.367	0.187105	0.246787
2xHAR.435	UBE2C	-0.0509114	0.564	0.59	0.189069	0.249043
2xHAR.435	DDX52	0.0553466	0.837	0.819	0.189603	0.249096
2xHAR.435	ZEB2	0.0681756	0.76	0.735	0.189778	0.249096
2xHAR.435	KRT8	0.0734426	0.972	0.968	0.189883	0.249096
2xHAR.435	SF3B4	0.0532137	0.558	0.522	0.190127	0.249096
2xHAR.435	EPC1	-0.063044	0.826	0.831	0.190509	0.249264
2xHAR.435	DENND5A	0.0533171	0.796	0.773	0.19202	0.250907
2xHAR.435	AC113386.1	0.0597304	0.356	0.325	0.192629	0.251367
2xHAR.435	FAM135A	-0.0798208	0.652	0.659	0.195984	0.255189
2xHAR.435	TTC19	-0.057403	0.707	0.695	0.196079	0.255189
2xHAR.435	CEP192	-0.0543014	0.666	0.717	0.19691	0.255872
2xHAR.435	CSRNP3	-0.105313	0.472	0.505	0.197573	0.255872
2xHAR.435	MRPS9	0.0511511	0.787	0.76	0.197594	0.255872
2xHAR.435	FGD4	-0.054652	0.572	0.606	0.197648	0.255872
2xHAR.435	PPP3CA	-0.0500288	0.798	0.829	0.198252	0.256173
2xHAR.435	ATF5	-0.061797	0.398	0.426	0.198604	0.256173
2xHAR.435	ADAMTS18	-0.0681712	0.102	0.126	0.198665	0.256173
2xHAR.435	SMC2	-0.0607861	0.74	0.758	0.200517	0.258221
2xHAR.435	SLC25A16	0.054048	0.373	0.356	0.201865	0.259279
2xHAR.435	TTC1	-0.0521202	0.793	0.791	0.201869	0.259279
2xHAR.435	COPS5	-0.0606395	0.738	0.745	0.202391	0.259279
2xHAR.435	KIF20B	-0.0572931	0.652	0.679	0.202457	0.259279
2xHAR.435	RAD51AP1	-0.050565	0.525	0.545	0.203592	0.259279
2xHAR.435	EXT1	0.0983547	0.994	0.984	0.203963	0.259279
2xHAR.435	ELOVL5	0.0624558	0.779	0.766	0.204012	0.259279
2xHAR.435	REPS1	-0.0591483	0.622	0.665	0.204154	0.259279
2xHAR.435	SLC20A2	0.0672958	0.713	0.668	0.20435	0.259279
2xHAR.435	BRCA1	0.0560427	0.657	0.615	0.204411	0.259279
2xHAR.435	SERPINE1	0.0515308	0.456	0.415	0.204665	0.259279
2xHAR.435	HSP90B1	-0.0503637	0.978	0.988	0.204712	0.259279
2xHAR.435	NARS2	-0.0601412	0.644	0.64	0.204777	0.259279
2xHAR.435	CXADR	-0.0516832	0.743	0.735	0.207284	0.261871
2xHAR.435	NECTIN3	0.0568189	0.768	0.759	0.207359	0.261871
2xHAR.435	FZD3	-0.0651677	0.732	0.763	0.207894	0.262209
2xHAR.435	WNK3	-0.0546271	0.655	0.671	0.210263	0.264856
2xHAR.435	CAP1	0.0571995	0.912	0.92	0.210674	0.265033
2xHAR.435	ST3GAL2	0.0536361	0.403	0.376	0.211566	0.265813
2xHAR.435	PTPN11	-0.0527373	0.74	0.755	0.212195	0.266263
2xHAR.435	UBE2E1	-0.0591327	0.878	0.889	0.213153	0.267123
2xHAR.435	COL4A2	0.0832094	0.925	0.905	0.213904	0.267595
2xHAR.435	FBXO11	-0.0552228	0.884	0.904	0.214364	0.267595
2xHAR.435	SEMA5A	-0.0704569	0.555	0.591	0.214647	0.267595
2xHAR.435	TUBA1A	0.0637138	0.997	0.999	0.214793	0.267595
2xHAR.435	MID1	-0.0701546	0.677	0.716	0.214895	0.267595
2xHAR.435	MRPL36	0.0504537	0.674	0.655	0.21538	0.267858
2xHAR.435	GRIA3	0.0508945	0.086	0.067	0.216045	0.268345
2xHAR.435	MAZ	0.0614982	0.881	0.829	0.217293	0.269012
2xHAR.435	NDUFA3	0.0500295	0.912	0.899	0.217391	0.269012
2xHAR.435	GMPS	-0.0515878	0.859	0.86	0.217406	0.269012
2xHAR.435	PPFIBP1	0.0504207	0.704	0.711	0.220549	0.272557
2xHAR.435	AKAP13	-0.0505554	0.903	0.927	0.221553	0.273392
2xHAR.435	TXNDC17	0.0547425	0.992	0.982	0.221782	0.273392
2xHAR.435	CUX1	-0.0613212	0.959	0.951	0.222882	0.274402
2xHAR.435	MRPS35	0.0519705	0.696	0.687	0.223209	0.27446
2xHAR.435	CAB39	0.0549297	0.641	0.602	0.223549	0.274534
2xHAR.435	DENND2A	0.052139	0.801	0.791	0.22455	0.275418
2xHAR.435	PRUNE2	0.0574192	0.378	0.355	0.226013	0.276866
2xHAR.435	GABBR1	-0.066211	0.586	0.604	0.227592	0.278452
2xHAR.435	PLAU	0.0626458	0.249	0.226	0.228196	0.278843
2xHAR.435	GLIPR1	0.0855023	0.431	0.405	0.229555	0.280054
2xHAR.435	AC073114.1	0.054095	0.204	0.179	0.229758	0.280054
2xHAR.435	METTL2B	0.0580344	0.619	0.605	0.230333	0.280405
2xHAR.435	TRIO	0.101124	0.95	0.966	0.230827	0.280658
2xHAR.435	TRA2A	-0.0563116	0.812	0.838	0.231914	0.281631
2xHAR.435	PLD5	-0.0562589	0.329	0.36	0.232822	0.28179
2xHAR.435	NABP1	0.0532595	0.345	0.323	0.232863	0.28179
2xHAR.435	NHSL2	0.0587561	0.646	0.637	0.233031	0.28179
2xHAR.435	PRICKLE1	-0.102063	0.804	0.823	0.233196	0.28179
2xHAR.435	COG5	-0.0584149	0.798	0.812	0.233544	0.281864
2xHAR.435	PDE4D	-0.0740583	0.517	0.544	0.240702	0.290145
2xHAR.435	CDK5RAP2	-0.0555756	0.704	0.736	0.241792	0.29092
2xHAR.435	CHKA	0.0505105	0.671	0.648	0.241967	0.29092
2xHAR.435	DLG2	-0.0987812	0.749	0.771	0.242235	0.29092
2xHAR.435	CKAP2	-0.0709253	0.715	0.721	0.243371	0.291926
2xHAR.435	CENPF	-0.0827493	0.851	0.857	0.245382	0.293978
2xHAR.435	EIF2AK4	0.056909	0.768	0.771	0.245779	0.294094
2xHAR.435	FHIT	-0.0569227	0.564	0.586	0.247672	0.295998
2xHAR.435	POLR2J	0.0596587	0.887	0.864	0.250249	0.298714
2xHAR.435	FRMD6	0.0566487	0.564	0.533	0.25123	0.299193
2xHAR.435	ZBED3-AS1	0.0620119	0.406	0.394	0.251325	0.299193
2xHAR.435	MAD2L1	-0.0581596	0.743	0.738	0.251721	0.299193
2xHAR.435	SYF2	0.0507583	0.82	0.778	0.252104	0.299193
2xHAR.435	PTAR1	-0.0631626	0.627	0.618	0.252177	0.299193
2xHAR.435	DTWD1	-0.0500039	0.555	0.59	0.254261	0.301301
2xHAR.435	PRELID2	-0.0604444	0.472	0.491	0.254946	0.301748
2xHAR.435	ADAM9	0.0579565	0.693	0.687	0.257049	0.30387
2xHAR.435	PI15	0.0602259	0.21	0.188	0.258055	0.30455
2xHAR.435	MYLK	-0.0601144	0.503	0.514	0.258246	0.30455
2xHAR.435	MAST4	0.101425	0.677	0.676	0.261292	0.307532
2xHAR.435	TPT1-AS1	-0.0534286	0.583	0.605	0.261402	0.307532
2xHAR.435	ORMDL2	-0.058659	0.555	0.56	0.262166	0.308061
2xHAR.435	MT-ND3	-0.0501033	1	0.997	0.262769	0.308399
2xHAR.435	PBX3	0.0828797	0.831	0.84	0.26346	0.308841
2xHAR.435	EPHA4	-0.0770516	0.494	0.521	0.2658	0.311016
2xHAR.435	CALD1	0.0800186	0.994	0.995	0.265951	0.311016
2xHAR.435	PALM2-AKAP2	0.0531596	0.925	0.937	0.266302	0.311056
2xHAR.435	RABGAP1	-0.0563165	0.82	0.829	0.267138	0.311661
2xHAR.435	ILK	0.0614647	0.771	0.75	0.267662	0.311901
2xHAR.435	ROR2	0.061738	0.599	0.579	0.26999	0.314201
2xHAR.435	ARL13B	0.0569258	0.528	0.534	0.270277	0.314201
2xHAR.435	RUNX2	-0.0600223	0.37	0.387	0.271649	0.315422
2xHAR.435	PHLDA2	0.068423	0.445	0.426	0.272438	0.315963
2xHAR.435	GPA33	0.0613052	0.39	0.373	0.273149	0.316414
2xHAR.435	PGRMC2	-0.0508262	0.724	0.738	0.278303	0.322003
2xHAR.435	LINC01138	0.0626403	0.351	0.325	0.283828	0.328009
2xHAR.435	SORBS1	0.0619071	0.472	0.447	0.284929	0.328894
2xHAR.435	ARL15	0.0630225	0.757	0.736	0.286749	0.330605
2xHAR.435	IL1RAPL2	-0.135328	0.091	0.109	0.289822	0.333755
2xHAR.435	NCAM2	-0.0664729	0.141	0.159	0.293224	0.337123
2xHAR.435	ADAMTS9	-0.0516437	0.229	0.252	0.293435	0.337123
2xHAR.435	RYBP	-0.0540447	0.61	0.626	0.294028	0.337409
2xHAR.435	CMBL	0.0507874	0.406	0.375	0.295806	0.339053
2xHAR.435	ABRAXAS1	0.0562605	0.503	0.487	0.298904	0.342203
2xHAR.435	DPY19L3	-0.0522261	0.599	0.624	0.299337	0.342299
2xHAR.435	CAMKMT	-0.0598629	0.804	0.827	0.301128	0.343945
2xHAR.435	TAFA2	0.0770103	0.262	0.295	0.301806	0.344318
2xHAR.435	SCFD2	-0.0728023	0.503	0.502	0.30272	0.34496
2xHAR.435	SBDS	0.0503187	0.718	0.725	0.305585	0.34782
2xHAR.435	ITGB1	0.0585551	0.975	0.988	0.308807	0.35108
2xHAR.435	ACIN1	-0.0532413	0.84	0.837	0.311011	0.353176
2xHAR.435	KIAA1217	0.0526342	0.809	0.78	0.31481	0.357076
2xHAR.435	NR2F2-AS1	-0.0508156	0.525	0.538	0.317002	0.359147
2xHAR.435	MYL9	0.0606762	0.876	0.868	0.320516	0.362709
2xHAR.435	TAFA5	-0.0522498	0.489	0.493	0.321544	0.363452
2xHAR.435	ZRANB3	-0.0597483	0.801	0.802	0.32725	0.369475
2xHAR.435	AEBP2	-0.0515971	0.624	0.617	0.32889	0.3709
2xHAR.435	ANKS1B	0.0595686	0.456	0.448	0.337531	0.380208
2xHAR.435	PTCHD4	0.076344	0.445	0.426	0.339099	0.381535
2xHAR.435	ARHGAP21	-0.052374	0.804	0.819	0.340941	0.383167
2xHAR.435	GTDC1	-0.0614593	0.555	0.572	0.342234	0.384041
2xHAR.435	PRR11	-0.0506067	0.464	0.482	0.342502	0.384041
2xHAR.435	LINC01876	-0.105704	0.867	0.865	0.34694	0.388573
2xHAR.435	IMMP2L	0.103258	0.948	0.929	0.350727	0.392365
2xHAR.435	ME3	-0.0503115	0.301	0.32	0.351431	0.392705
2xHAR.435	DACH1	-0.0826281	0.196	0.22	0.360651	0.402549
2xHAR.435	SEC24D	-0.0514018	0.459	0.464	0.36282	0.404509
2xHAR.435	OCIAD2	0.0500715	0.95	0.957	0.363808	0.40515
2xHAR.435	ZFAND5	-0.0511372	0.669	0.661	0.367586	0.408776
2xHAR.435	NRG3	0.135754	0.279	0.262	0.367898	0.408776
2xHAR.435	DUT	-0.0640886	0.876	0.872	0.371412	0.412213
2xHAR.435	NLGN1	-0.12212	0.765	0.762	0.380047	0.421319
2xHAR.435	ARHGAP23	0.0534585	0.467	0.459	0.385583	0.426973
2xHAR.435	SYNE1	-0.0689274	0.362	0.368	0.389459	0.430778
2xHAR.435	LGALS1	0.0777213	0.398	0.393	0.390313	0.431237
2xHAR.435	ZNF292	-0.0508651	0.903	0.915	0.392856	0.433557
2xHAR.435	SUPT3H	-0.059706	0.87	0.856	0.393597	0.433886
2xHAR.435	KCND2	0.199988	0.102	0.089	0.396571	0.436673
2xHAR.435	PKIB	0.10629	0.699	0.685	0.397082	0.436746
2xHAR.435	CORO1C	-0.0502514	0.787	0.76	0.398332	0.437429
2xHAR.435	CTNNA2	0.054291	0.5	0.475	0.398596	0.437429
2xHAR.435	FLNB	0.108065	0.82	0.823	0.400141	0.438634
2xHAR.435	RPS27L	0.107419	0.942	0.939	0.40122	0.439325
2xHAR.435	R3HCC1L	0.0599001	0.522	0.526	0.414168	0.452813
2xHAR.435	NRXN3	0.143135	0.243	0.267	0.414526	0.452813
2xHAR.435	GNG12-AS1	0.054546	0.331	0.313	0.414924	0.452813
2xHAR.435	PIK3R3	-0.0506417	0.762	0.781	0.42386	0.462049
2xHAR.435	PEG10	-0.0658439	0.961	0.966	0.427694	0.465711
2xHAR.435	RORA	0.0548756	0.682	0.672	0.429993	0.467695
2xHAR.435	2024-03-04	0.0708078	0.37	0.345	0.433988	0.471517
2xHAR.435	SHISA9	-0.0639162	0.727	0.74	0.447655	0.485827
2xHAR.435	DOCK4	-0.0559504	0.599	0.598	0.464576	0.503266
2xHAR.435	WDPCP	0.0624007	0.773	0.765	0.464751	0.503266
2xHAR.435	HMGA2	-0.088185	0.787	0.772	0.468072	0.506303
2xHAR.435	NAV2	-0.06935	0.776	0.791	0.48204	0.520837
2xHAR.435	GPC6	-0.0727719	0.779	0.781	0.487497	0.526153
2xHAR.435	DLGAP5	-0.0721806	0.599	0.605	0.508775	0.548515
2xHAR.435	PARP8	0.115872	0.613	0.615	0.512228	0.551631
2xHAR.435	SPP1	-0.0573129	0.757	0.744	0.51541	0.554448
2xHAR.435	EDNRA	-0.0537558	0.238	0.242	0.521527	0.560413
2xHAR.435	MEST	0.0624647	0.948	0.951	0.524555	0.563049
2xHAR.435	ATF7IP2	0.0506946	0.511	0.51	0.526824	0.564866
2xHAR.435	AP000829.1	-0.0568589	0.555	0.57	0.52779	0.565283
2xHAR.435	SDK1	0.0743525	0.702	0.719	0.537441	0.574992
2xHAR.435	SNTG2	0.0772588	0.099	0.092	0.542872	0.57983
2xHAR.435	AC091078.1	-0.0588479	0.185	0.198	0.543146	0.57983
2xHAR.435	TAGLN	0.07626	0.909	0.914	0.548559	0.584971
2xHAR.435	PPP2R2B	0.174341	0.536	0.51	0.550271	0.586158
2xHAR.435	DMD	0.0591216	0.721	0.711	0.554059	0.589552
2xHAR.435	FZD5	-0.0640922	0.669	0.655	0.569293	0.605105
2xHAR.435	NNAT	0.0547062	0.845	0.829	0.58098	0.616858
2xHAR.435	EDN1	0.0954537	0.365	0.358	0.585658	0.621152
2xHAR.435	NTM	-0.122584	0.21	0.22	0.586655	0.621537
2xHAR.435	PLK2	0.0666671	0.514	0.501	0.590146	0.624561
2xHAR.435	ANKRD1	0.125534	0.749	0.746	0.592452	0.626325
2xHAR.435	RMST	-0.0689735	0.285	0.298	0.596112	0.629515
2xHAR.435	MECOM	-0.238577	0.356	0.362	0.600018	0.632958
2xHAR.435	GDA	0.0516797	0.069	0.063	0.606942	0.639574
2xHAR.435	DDIT3	-0.0668515	0.39	0.406	0.621086	0.653427
2xHAR.435	ECT2	-0.0511602	0.608	0.6	0.621422	0.653427
2xHAR.435	BBS9	0.0963201	0.713	0.697	0.636738	0.668814
2xHAR.435	LINC01551	-0.0711282	0.133	0.14	0.641768	0.673375
2xHAR.435	LINC02163	-0.0583512	0.03	0.026	0.648549	0.679763
2xHAR.435	PCLO	0.0797661	0.506	0.499	0.663728	0.694929
2xHAR.435	LRRTM4	-0.0553705	0.503	0.515	0.665107	0.69563
2xHAR.435	UNC5C	0.104386	0.293	0.28	0.67179	0.70187
2xHAR.435	NDST4	0.0604579	0.307	0.289	0.673251	0.702648
2xHAR.435	MAML3	-0.0760642	0.682	0.682	0.677977	0.706827
2xHAR.435	EDA	0.0895381	0.282	0.281	0.688167	0.715986
2xHAR.435	SLCO3A1	0.113938	0.45	0.434	0.688223	0.715986
2xHAR.435	AL357507.1	-0.0792993	0.227	0.232	0.698164	0.725558
2xHAR.435	PDE1C	0.0544559	0.221	0.217	0.699516	0.726192
2xHAR.435	DLX5	0.0518727	0.343	0.337	0.703451	0.729504
2xHAR.435	CNTN5	0.0585736	0.298	0.291	0.705237	0.730584
2xHAR.435	SEMA6A	-0.0678869	0.522	0.547	0.719755	0.744696
2xHAR.435	PCDH9	0.168956	0.232	0.231	0.720379	0.744696
2xHAR.435	AGBL4	0.0540703	0.257	0.246	0.723951	0.7476
2xHAR.435	RIC1	0.0663757	0.707	0.723	0.728185	0.750573
2xHAR.435	CNTN4	0.0731095	0.401	0.41	0.728362	0.750573
2xHAR.435	PCDH11X	0.151586	0.238	0.235	0.734399	0.75569
2xHAR.435	TMEM178B	0.0663116	0.691	0.719	0.73487	0.75569
2xHAR.435	TMEM132D	0.0750391	0.309	0.307	0.739098	0.759242
2xHAR.435	NEAT1	0.0514116	0.89	0.865	0.744812	0.7639
2xHAR.435	MSR1	0.0708338	0.489	0.487	0.745192	0.7639
2xHAR.435	AKAP12	0.0762992	0.959	0.964	0.749445	0.767457
2xHAR.435	CCN1	0.0884182	0.735	0.744	0.758376	0.775792
2xHAR.435	PCSK5	-0.0823408	0.472	0.474	0.766356	0.783137
2xHAR.435	TGFB2	0.0782307	0.29	0.298	0.767525	0.783515
2xHAR.435	PRKG1	0.0660364	0.506	0.513	0.771589	0.786844
2xHAR.435	SLC7A8	-0.0544826	0.345	0.348	0.773219	0.787687
2xHAR.435	PTPRZ1	-0.0653117	0.296	0.28	0.786443	0.800326
2xHAR.435	UNC5D	-0.105092	0.68	0.672	0.796823	0.810048
2xHAR.435	HS3ST4	0.0506535	0.171	0.17	0.815864	0.828546
2xHAR.435	ZNF385B	0.141168	0.392	0.391	0.836037	0.848153
2xHAR.435	GLIS3	-0.0721949	0.715	0.705	0.849698	0.861121
2xHAR.435	COL4A1	0.0742817	0.823	0.829	0.854638	0.86462
2xHAR.435	NPPB	0.176771	0.298	0.312	0.854915	0.86462
2xHAR.435	XACT	-0.0669126	0.644	0.65	0.871478	0.880462
2xHAR.435	ADAM12	-0.0932828	0.232	0.224	0.874579	0.882685
2xHAR.435	SFRP2	-0.0881809	0.771	0.76	0.888067	0.895376
2xHAR.435	CLSTN2	0.063608	0.627	0.645	0.890451	0.896857
2xHAR.435	TCERG1L	-0.0569688	0.461	0.446	0.915461	0.9211
2xHAR.435	EPHA7	0.10324	0.204	0.204	0.927296	0.932051
2xHAR.435	TAC1	-0.0714675	0.221	0.224	0.94604	0.949917
2xHAR.435	HPSE2	0.0898305	0.221	0.223	0.973605	0.976594
2xHAR.435	TRPM3	-0.148603	0.343	0.327	0.993165	0.995196
2xHAR.435	SMOC1	-0.0602404	0.171	0.168	0.99677	0.996807
2xHAR.435	LINC00571	0.0576935	0.207	0.212	0.996807	0.996807
2xHAR.437	MICOS13	0.087608	0.685	0.627	0.000141917	0.0301795
2xHAR.437	DBI	0.074766	0.998	0.998	0.000403288	0.0301795
2xHAR.437	GORAB	-0.0509934	0.163	0.221	0.000568145	0.0301795
2xHAR.437	CALCOCO1	-0.0525406	0.16	0.216	0.000703452	0.0301795
2xHAR.437	CISD3	0.0501766	0.287	0.227	0.000803202	0.0301795
2xHAR.437	MAP7D2	-0.05373	0.177	0.234	0.00088395	0.0301795
2xHAR.437	IQSEC1	0.0607104	0.331	0.27	0.00110956	0.0301795
2xHAR.437	EIF3A	-0.0659255	0.988	0.985	0.0011834	0.0301795
2xHAR.437	UQCRH	0.0698517	1	0.997	0.00121088	0.0301795
2xHAR.437	PPWD1	-0.0622216	0.446	0.509	0.00133862	0.0301795
2xHAR.437	CDC42BPB	-0.0792094	0.649	0.689	0.00134102	0.0301795
2xHAR.437	MOSPD2	0.0537262	0.452	0.385	0.00137971	0.0301795
2xHAR.437	SH3BGRL	0.0941187	0.805	0.769	0.0014349	0.0301795
2xHAR.437	CISD1	0.0630377	0.77	0.727	0.0014524	0.0301795
2xHAR.437	NDUFA8	0.0743569	0.788	0.744	0.00148205	0.0301795
2xHAR.437	TPT1-AS1	-0.0722455	0.565	0.605	0.00152595	0.0301795
2xHAR.437	MPHOSPH10	0.0657576	0.714	0.654	0.00153034	0.0301795
2xHAR.437	ACTR10	0.0730217	0.705	0.663	0.00172755	0.0301795
2xHAR.437	ZNF69	0.0623929	0.525	0.469	0.00174075	0.0301795
2xHAR.437	AKAP7	-0.0679575	0.306	0.362	0.00174986	0.0301795
2xHAR.437	EPC1	-0.073189	0.771	0.831	0.00183443	0.0301795
2xHAR.437	TUT7	-0.0610338	0.404	0.472	0.00189545	0.0301795
2xHAR.437	IMPDH2	0.0847029	0.896	0.867	0.00191474	0.0301795
2xHAR.437	RAP2A	-0.062567	0.412	0.478	0.00204513	0.0301795
2xHAR.437	LINC00632	-0.072282	0.492	0.547	0.00208102	0.0301795
2xHAR.437	CRNDE	0.0792936	0.786	0.74	0.00214872	0.0301795
2xHAR.437	ODR4	0.0699643	0.568	0.501	0.0022489	0.0301795
2xHAR.437	MCRIP1	0.0797291	0.867	0.819	0.00227223	0.0301795
2xHAR.437	ID3	0.106091	0.677	0.616	0.00237914	0.0301795
2xHAR.437	GAB2	-0.0644809	0.733	0.769	0.00243022	0.0301795
2xHAR.437	SEC61G	0.0663197	0.982	0.987	0.00248731	0.0301795
2xHAR.437	ANKLE2	-0.073676	0.541	0.594	0.00260368	0.0301795
2xHAR.437	SRP14	0.0562813	0.999	0.999	0.00260371	0.0301795
2xHAR.437	PDZD2	0.0569321	0.248	0.196	0.0026994	0.0301795
2xHAR.437	RHOB	0.0506065	0.4	0.341	0.00270193	0.0301795
2xHAR.437	SETD2	-0.0803997	0.848	0.871	0.00271247	0.0301795
2xHAR.437	TUBG1	0.0594655	0.591	0.546	0.00275714	0.0301795
2xHAR.437	AL049828.1	-0.0917669	0.525	0.58	0.00305734	0.0325848
2xHAR.437	MYL12B	0.0709724	0.962	0.962	0.00318631	0.0327995
2xHAR.437	DANT2	-0.0858613	0.823	0.845	0.00323946	0.0327995
2xHAR.437	RIC1	0.091201	0.771	0.723	0.00346957	0.0330572
2xHAR.437	MED17	-0.0518821	0.49	0.554	0.00350327	0.0330572
2xHAR.437	PREP	0.0543418	0.499	0.439	0.00350977	0.0330572
2xHAR.437	MAP3K4	-0.0698329	0.593	0.651	0.00359807	0.0331186
2xHAR.437	RPS6KA5	-0.052853	0.412	0.476	0.00408811	0.0348909
2xHAR.437	MYH10	-0.0768022	0.963	0.976	0.00409771	0.0348909
2xHAR.437	AC090578.1	-0.0772713	0.352	0.411	0.00414049	0.0348909
2xHAR.437	AP003086.1	-0.0653275	0.432	0.495	0.00419016	0.0348909
2xHAR.437	STAU1	-0.0642204	0.854	0.891	0.00422137	0.0348909
2xHAR.437	PLD5	-0.125017	0.317	0.36	0.00448746	0.0363484
2xHAR.437	PRDX5	0.0705934	0.985	0.988	0.00464593	0.0368941
2xHAR.437	VEZF1	-0.0544728	0.496	0.553	0.00512999	0.0395957
2xHAR.437	WDR33	-0.0621072	0.815	0.838	0.00518166	0.0395957
2xHAR.437	ZNF84	-0.0707635	0.558	0.611	0.00531673	0.0398755
2xHAR.437	MSI1	-0.0574113	0.303	0.35	0.00549885	0.0404915
2xHAR.437	CAMSAP2	-0.0728982	0.727	0.777	0.00563742	0.0407706
2xHAR.437	ATPAF1	-0.0536716	0.469	0.52	0.00590405	0.0415725
2xHAR.437	SLTM	-0.0589055	0.927	0.936	0.00621752	0.0415725
2xHAR.437	EPHA7	-0.12187	0.16	0.204	0.00640321	0.0415725
2xHAR.437	C11orf54	-0.0544385	0.371	0.418	0.00648183	0.0415725
2xHAR.437	USP24	-0.0826709	0.579	0.615	0.00648635	0.0415725
2xHAR.437	ATP5IF1	0.0595697	0.978	0.974	0.00655853	0.0415725
2xHAR.437	ASPH	-0.0615504	0.732	0.752	0.00656724	0.0415725
2xHAR.437	ZNF22	0.0606135	0.839	0.788	0.00656948	0.0415725
2xHAR.437	DMAC1	0.0611531	0.854	0.821	0.00690419	0.0426631
2xHAR.437	HIST1H1A	-0.0651164	0.108	0.148	0.00699302	0.0426631
2xHAR.437	MRFAP1L1	-0.0513115	0.403	0.457	0.00707737	0.0426631
2xHAR.437	GMPS	-0.0640332	0.836	0.86	0.00722681	0.0426631
2xHAR.437	CLVS1	-0.112762	0.246	0.292	0.00726853	0.0426631
2xHAR.437	RRP36	-0.0630303	0.827	0.851	0.00749864	0.043385
2xHAR.437	AC073475.1	-0.057399	0.152	0.195	0.00785595	0.0444246
2xHAR.437	TANC2	-0.0570235	0.503	0.559	0.00803998	0.0444246
2xHAR.437	SMARCAD1	-0.0558525	0.769	0.804	0.00805395	0.0444246
2xHAR.437	GNAQ	-0.0619845	0.95	0.954	0.00811708	0.0444246
2xHAR.437	PHF21B	-0.0571015	0.505	0.569	0.00829812	0.0448098
2xHAR.437	SFMBT1	-0.0535407	0.471	0.522	0.00847825	0.0448455
2xHAR.437	NUBPL	0.0698091	0.641	0.6	0.00863887	0.0448455
2xHAR.437	HSPE1	0.0602803	0.994	0.993	0.00881912	0.0448455
2xHAR.437	NSRP1	-0.0515122	0.812	0.848	0.00883339	0.0448455
2xHAR.437	ZNHIT6	-0.0693886	0.647	0.691	0.00909876	0.0448455
2xHAR.437	COX15	-0.0508658	0.382	0.434	0.0091282	0.0448455
2xHAR.437	WBP4	-0.0670849	0.654	0.699	0.00917369	0.0448455
2xHAR.437	ZBTB1	-0.0500926	0.609	0.673	0.00931472	0.0448455
2xHAR.437	ACIN1	-0.0570164	0.805	0.837	0.0093173	0.0448455
2xHAR.437	PPA1	0.0782581	0.97	0.964	0.00941203	0.0448455
2xHAR.437	PPID	-0.0610318	0.663	0.709	0.00965743	0.0450812
2xHAR.437	DYRK1A	-0.0718128	0.798	0.818	0.00972254	0.0450812
2xHAR.437	TOMM7	0.0664429	0.991	0.994	0.00979541	0.0450812
2xHAR.437	UTP3	0.052678	0.446	0.4	0.00999202	0.0454693
2xHAR.437	NAA35	-0.0546393	0.653	0.702	0.0104795	0.0465002
2xHAR.437	CDS2	0.0554428	0.49	0.454	0.0105634	0.0465002
2xHAR.437	EIF4B	-0.0637006	0.963	0.966	0.0106671	0.0465002
2xHAR.437	ZCRB1	0.0675313	0.901	0.888	0.0108419	0.0465002
2xHAR.437	FAT1	-0.0640836	0.855	0.882	0.0108548	0.0465002
2xHAR.437	MAPK1	-0.0645358	0.778	0.818	0.0109075	0.0465002
2xHAR.437	KMT2C	-0.0597556	0.881	0.893	0.0112315	0.0472173
2xHAR.437	COL8A1	0.123365	0.669	0.6	0.0113088	0.0472173
2xHAR.437	C14orf39	-0.0509769	0.22	0.263	0.0114292	0.047233
2xHAR.437	KANTR	-0.0651628	0.475	0.515	0.0118432	0.0484493
2xHAR.437	YEATS2	-0.0649958	0.736	0.773	0.0119865	0.0485452
2xHAR.437	NUP98	-0.0707517	0.689	0.729	0.0126756	0.050477
2xHAR.437	PCDH11X	-0.0659083	0.191	0.235	0.0127127	0.050477
2xHAR.437	PSMD1	-0.0707597	0.933	0.953	0.0130094	0.0511537
2xHAR.437	NDUFA2	0.0729935	0.918	0.897	0.0134321	0.0523075
2xHAR.437	MEA1	0.0592056	0.798	0.773	0.0136356	0.0525943
2xHAR.437	RBM41	-0.0529944	0.438	0.489	0.0138033	0.0527169
2xHAR.437	SCAF8	-0.0596675	0.736	0.762	0.0139277	0.0527169
2xHAR.437	GJC1	0.0675192	0.678	0.639	0.0143015	0.0534226
2xHAR.437	FNBP1L	-0.0668571	0.85	0.885	0.0144846	0.0534226
2xHAR.437	TMEM18	0.0617829	0.552	0.516	0.0146324	0.0534226
2xHAR.437	KANSL1	-0.0688401	0.949	0.96	0.0149267	0.0534226
2xHAR.437	TRMT11	-0.0543505	0.797	0.837	0.0149618	0.0534226
2xHAR.437	MRPL34	-0.0579016	0.633	0.677	0.0149835	0.0534226
2xHAR.437	EMC7	-0.0536061	0.638	0.682	0.0152027	0.0534226
2xHAR.437	SP8	-0.0610295	0.168	0.208	0.0153761	0.0534226
2xHAR.437	SMNDC1	-0.0530846	0.615	0.656	0.015443	0.0534226
2xHAR.437	FHL1	0.0532115	0.527	0.475	0.0156211	0.0534226
2xHAR.437	ARPC2	0.0531312	0.979	0.985	0.0157766	0.0534226
2xHAR.437	VCAN	-0.0587435	0.464	0.517	0.0157792	0.0534226
2xHAR.437	TXN2	0.0519594	0.737	0.719	0.0158289	0.0534226
2xHAR.437	C8orf33	0.054059	0.597	0.555	0.0163183	0.0537564
2xHAR.437	ZCCHC3	-0.0558662	0.449	0.495	0.0164545	0.0537564
2xHAR.437	GAB1	-0.066099	0.463	0.505	0.0164667	0.0537564
2xHAR.437	VPS41	-0.0633591	0.711	0.736	0.0165068	0.0537564
2xHAR.437	SHMT2	0.0587801	0.781	0.742	0.0165915	0.0537564
2xHAR.437	SLC2A1	0.0540475	0.441	0.397	0.016862	0.0538301
2xHAR.437	TAX1BP3	-0.0637194	0.646	0.681	0.0169034	0.0538301
2xHAR.437	AC034195.1	-0.0553153	0.133	0.168	0.017013	0.0538301
2xHAR.437	PMP22	0.0504777	0.499	0.443	0.0174746	0.0538308
2xHAR.437	HILPDA	-0.0514842	0.437	0.483	0.017478	0.0538308
2xHAR.437	DLEU2	-0.0548486	0.755	0.801	0.0178356	0.0538308
2xHAR.437	PPP3R1	-0.0781163	0.711	0.725	0.0180406	0.0538308
2xHAR.437	CHMP1B	0.0501983	0.475	0.42	0.0180967	0.0538308
2xHAR.437	DYNLL1	0.0635634	0.996	0.997	0.0183734	0.0538308
2xHAR.437	UMAD1	-0.0550702	0.541	0.59	0.0185143	0.0538308
2xHAR.437	FAM135A	-0.08022	0.619	0.659	0.018735	0.0538308
2xHAR.437	CAMLG	-0.0560248	0.683	0.721	0.0188678	0.0538308
2xHAR.437	MTHFS	0.057663	0.626	0.599	0.0188828	0.0538308
2xHAR.437	MED4	-0.050739	0.76	0.804	0.0190687	0.0538308
2xHAR.437	NSD2	-0.0646609	0.872	0.898	0.0191903	0.0538308
2xHAR.437	NUS1	-0.0599435	0.51	0.541	0.0192822	0.0538308
2xHAR.437	CANX	-0.062371	0.95	0.959	0.0193161	0.0538308
2xHAR.437	NSA2	0.0627757	0.968	0.958	0.0194426	0.0538308
2xHAR.437	ANAPC13	-0.0598979	0.665	0.704	0.0195681	0.0538308
2xHAR.437	LDLRAD3	-0.0663521	0.817	0.854	0.0198394	0.0538308
2xHAR.437	MAPKAPK5	-0.0557971	0.448	0.487	0.0198436	0.0538308
2xHAR.437	ATF7IP	-0.0819134	0.832	0.863	0.0199563	0.0538308
2xHAR.437	EMD	0.0547905	0.505	0.466	0.0201209	0.0538308
2xHAR.437	MPZL1	-0.059858	0.777	0.798	0.020304	0.0538308
2xHAR.437	VSIG10	-0.0565173	0.336	0.373	0.0203227	0.0538308
2xHAR.437	NR6A1	-0.068626	0.951	0.967	0.0203374	0.0538308
2xHAR.437	ATG5	0.0542474	0.672	0.63	0.020356	0.0538308
2xHAR.437	VPS13C	-0.0539779	0.568	0.6	0.0205586	0.0538308
2xHAR.437	TLK1	-0.0662241	0.883	0.89	0.02056	0.0538308
2xHAR.437	TRAM1	0.0609452	0.789	0.754	0.0206512	0.0538308
2xHAR.437	FDFT1	0.055265	0.996	0.996	0.0207717	0.0538308
2xHAR.437	CLIC1	0.0611438	0.993	0.993	0.0210847	0.0538308
2xHAR.437	SH3D19	-0.0571271	0.826	0.846	0.0211355	0.0538308
2xHAR.437	LSAMP	-0.0931137	0.861	0.893	0.021148	0.0538308
2xHAR.437	WDHD1	-0.0737145	0.678	0.697	0.0212665	0.0538308
2xHAR.437	SYNGR1	0.0532692	0.363	0.321	0.0215873	0.0540738
2xHAR.437	PRR13	0.0545104	0.738	0.689	0.0216295	0.0540738
2xHAR.437	ATP6V1C1	-0.0559779	0.436	0.484	0.0218181	0.0542107
2xHAR.437	ZNF625	-0.0512419	0.414	0.456	0.0222034	0.054674
2xHAR.437	FKBP4	0.05357	0.657	0.63	0.0223093	0.054674
2xHAR.437	PIGU	-0.0573815	0.418	0.462	0.0224096	0.054674
2xHAR.437	AHCY	0.0554856	0.76	0.748	0.0232517	0.0563889
2xHAR.437	KIAA0586	-0.0577769	0.594	0.645	0.024282	0.0583844
2xHAR.437	TLK2	-0.0551369	0.68	0.719	0.0243629	0.0583844
2xHAR.437	DUSP6	0.0549946	0.727	0.683	0.024732	0.0587147
2xHAR.437	TENM2	-0.0855474	0.766	0.808	0.0247906	0.0587147
2xHAR.437	RNF13	0.0511668	0.676	0.616	0.0251857	0.0593036
2xHAR.437	SDF2	-0.0513435	0.558	0.589	0.0257273	0.0602285
2xHAR.437	ZMYND11	-0.0533546	0.695	0.727	0.0265001	0.0616812
2xHAR.437	EFNA5	0.0734987	0.998	0.992	0.0267695	0.0619523
2xHAR.437	TRAP1	0.063098	0.632	0.605	0.027202	0.0624854
2xHAR.437	ABI2	-0.056052	0.939	0.95	0.0273085	0.0624854
2xHAR.437	SNTB2	-0.0508028	0.484	0.527	0.0277646	0.062975
2xHAR.437	ZNF217	-0.0559168	0.437	0.48	0.0278334	0.062975
2xHAR.437	PARG	-0.0604184	0.619	0.637	0.0281748	0.0631739
2xHAR.437	HOMER1	-0.0620942	0.665	0.696	0.0282333	0.0631739
2xHAR.437	LUC7L2	-0.0528281	0.921	0.91	0.0285386	0.0633984
2xHAR.437	SENP7	-0.0522482	0.586	0.628	0.0287667	0.0633984
2xHAR.437	AP3B1	-0.0500046	0.847	0.864	0.0288032	0.0633984
2xHAR.437	KLF12	-0.0555008	0.569	0.619	0.0290634	0.0636253
2xHAR.437	GATAD2B	-0.0686914	0.736	0.76	0.0294629	0.0640947
2xHAR.437	AKR1B1	0.0536083	0.78	0.77	0.0296169	0.0640947
2xHAR.437	FABP5	0.0666215	0.957	0.95	0.0298654	0.0640947
2xHAR.437	ATP5MPL	0.0556199	0.995	0.987	0.0300658	0.0640947
2xHAR.437	PDS5B	-0.052147	0.806	0.829	0.0300691	0.0640947
2xHAR.437	BACH2	-0.072686	0.771	0.795	0.0306276	0.0649433
2xHAR.437	RAB8B	-0.0546585	0.591	0.612	0.0310264	0.0654462
2xHAR.437	CTR9	-0.0591051	0.537	0.576	0.0314185	0.0659301
2xHAR.437	TTL	-0.0522239	0.487	0.524	0.031645	0.0660629
2xHAR.437	ZNF43	-0.0631476	0.706	0.744	0.0319016	0.0661822
2xHAR.437	GTF2F1	-0.0512014	0.585	0.62	0.0320289	0.0661822
2xHAR.437	ZNF302	0.0542012	0.574	0.536	0.0326825	0.0671899
2xHAR.437	LARP1B	-0.0644213	0.659	0.684	0.0332085	0.0679265
2xHAR.437	ITPA	0.0512871	0.685	0.655	0.0336867	0.0685583
2xHAR.437	PICALM	-0.0585885	0.842	0.872	0.0340669	0.0689855
2xHAR.437	STAG2	-0.0637188	0.822	0.835	0.0342933	0.0690984
2xHAR.437	ANKUB1	-0.0697004	0.502	0.549	0.0348404	0.0697055
2xHAR.437	FAM13B	-0.0510643	0.737	0.759	0.0349388	0.0697055
2xHAR.437	LRRC17	0.072772	0.359	0.329	0.0353656	0.0702111
2xHAR.437	PRIM2	-0.059707	0.777	0.802	0.0360277	0.0710764
2xHAR.437	AP002026.1	0.0541998	0.42	0.389	0.0361664	0.0710764
2xHAR.437	CDC42EP3	0.066711	0.593	0.561	0.036328	0.0710764
2xHAR.437	RRM2	-0.0827841	0.635	0.664	0.0369799	0.0718615
2xHAR.437	SNHG19	0.0596388	0.502	0.474	0.0370841	0.0718615
2xHAR.437	LDLR	-0.0554792	0.753	0.777	0.0373092	0.0719239
2xHAR.437	OCIAD2	0.0747872	0.956	0.957	0.0374714	0.0719239
2xHAR.437	CNTNAP3	0.0669436	0.445	0.401	0.0381577	0.0728956
2xHAR.437	AMBRA1	0.0560929	0.783	0.78	0.0383952	0.073005
2xHAR.437	MGST1	0.0545903	0.998	0.999	0.03858	0.0730135
2xHAR.437	LINC01572	-0.0728479	0.786	0.806	0.0391985	0.073839
2xHAR.437	C9orf78	0.0541553	0.71	0.694	0.0397997	0.0746245
2xHAR.437	APP	-0.0606147	0.96	0.972	0.0402012	0.0750299
2xHAR.437	MTR	-0.0572883	0.558	0.582	0.0404533	0.075154
2xHAR.437	ARID3B	0.051372	0.633	0.618	0.0415225	0.0765643
2xHAR.437	VPS13A	-0.0554339	0.548	0.574	0.0415905	0.0765643
2xHAR.437	OPA1	-0.058003	0.626	0.667	0.0419489	0.0765731
2xHAR.437	SVIP	0.0563841	0.557	0.527	0.0419734	0.0765731
2xHAR.437	BABAM2	-0.0510041	0.72	0.742	0.0422981	0.0768195
2xHAR.437	ANKRD45	0.0786245	0.412	0.365	0.0425221	0.0768495
2xHAR.437	LSM5	0.0554553	0.972	0.965	0.0426941	0.0768495
2xHAR.437	QSER1	-0.057032	0.786	0.814	0.0438028	0.0779722
2xHAR.437	PPIL1	0.0542401	0.633	0.602	0.0438664	0.0779722
2xHAR.437	NDUFS2	-0.0543113	0.681	0.706	0.0438955	0.0779722
2xHAR.437	ERG28	0.0531367	0.944	0.947	0.0455798	0.0806105
2xHAR.437	AC092958.1	-0.0518306	0.191	0.227	0.045993	0.0809877
2xHAR.437	RSRC2	-0.0565461	0.851	0.879	0.0462395	0.0810693
2xHAR.437	VWA8	-0.0542947	0.638	0.663	0.0465867	0.081326
2xHAR.437	PIBF1	-0.056678	0.82	0.838	0.0468241	0.0813895
2xHAR.437	PSMD7	0.0547352	0.959	0.945	0.0473815	0.0819769
2xHAR.437	TRIM59	-0.0520525	0.58	0.628	0.0479987	0.0819769
2xHAR.437	EFL1	-0.0522695	0.48	0.514	0.0480091	0.0819769
2xHAR.437	GBE1	-0.0651477	0.6	0.625	0.0480914	0.0819769
2xHAR.437	USP25	-0.0528711	0.714	0.735	0.0481741	0.0819769
2xHAR.437	CTNNBIP1	0.0659086	0.859	0.84	0.0496036	0.0840563
2xHAR.437	LMO3	-0.0661122	0.127	0.155	0.0504777	0.0851811
2xHAR.437	WAC	-0.0581019	0.883	0.899	0.0521606	0.0876558
2xHAR.437	PSME1	-0.0567686	0.398	0.428	0.0528306	0.088003
2xHAR.437	SPAG9	-0.0527101	0.8	0.812	0.0530123	0.088003
2xHAR.437	GNB2	0.0515225	0.773	0.733	0.0530191	0.088003
2xHAR.437	AL157778.1	-0.0749606	0.78	0.8	0.0534126	0.088173
2xHAR.437	MALAT1	-0.0521985	1	1	0.053557	0.088173
2xHAR.437	NHSL1	0.0587369	0.887	0.885	0.0538705	0.0882441
2xHAR.437	PCK2	0.0531004	0.48	0.442	0.0540359	0.0882441
2xHAR.437	TMEM181	-0.051627	0.553	0.593	0.0542874	0.0882988
2xHAR.437	AEBP2	-0.0513757	0.6	0.617	0.055797	0.0900351
2xHAR.437	PRKG1	-0.0755933	0.48	0.513	0.0557996	0.0900351
2xHAR.437	FOXO1	-0.0584899	0.4	0.44	0.0562991	0.0904808
2xHAR.437	HSPH1	-0.0531697	0.784	0.813	0.0582401	0.0930909
2xHAR.437	PDE4D	-0.0542444	0.507	0.544	0.058383	0.0930909
2xHAR.437	PTPN21	0.0532927	0.571	0.539	0.0587522	0.0933123
2xHAR.437	KDM6A	-0.0790071	0.781	0.792	0.058994	0.0933304
2xHAR.437	APOC1	0.0600499	0.734	0.717	0.0593564	0.0935383
2xHAR.437	GTF2E2	-0.0523725	0.442	0.466	0.05975	0.0937937
2xHAR.437	DLGAP1	-0.0625579	0.524	0.565	0.0602477	0.0942097
2xHAR.437	KRT18	0.062838	0.982	0.984	0.0606802	0.0945211
2xHAR.437	EZH2	-0.0621754	0.799	0.814	0.0611473	0.0948495
2xHAR.437	RNF5	-0.0507199	0.665	0.688	0.0613594	0.0948495
2xHAR.437	TMSB15A	-0.0684059	0.926	0.937	0.0642286	0.0989071
2xHAR.437	SPAST	-0.0584059	0.423	0.439	0.0652221	0.100057
2xHAR.437	PAX6	-0.0526158	0.235	0.268	0.0663243	0.101364
2xHAR.437	CCDC138	-0.0592276	0.765	0.806	0.0667452	0.101623
2xHAR.437	RPS27L	0.082213	0.948	0.939	0.0674949	0.10238
2xHAR.437	ZNF536	0.0530389	0.173	0.147	0.0684421	0.103314
2xHAR.437	TCF12	-0.0531004	0.979	0.986	0.0686208	0.103314
2xHAR.437	SNHG7	-0.0676159	0.744	0.759	0.0703612	0.105542
2xHAR.437	SRP19	0.0569442	0.89	0.875	0.0712851	0.106533
2xHAR.437	PAQR3	-0.0596593	0.459	0.487	0.0722242	0.107095
2xHAR.437	SLC9A3R1	-0.0568037	0.39	0.417	0.0722525	0.107095
2xHAR.437	TPST1	-0.0646874	0.756	0.773	0.0724546	0.107095
2xHAR.437	PLEKHG4B	-0.0723493	0.59	0.612	0.0740856	0.108841
2xHAR.437	ADNP	-0.0547458	0.855	0.863	0.0742326	0.108841
2xHAR.437	SYNE2	-0.050154	0.865	0.883	0.0744416	0.108841
2xHAR.437	MYL12A	0.0633671	0.978	0.979	0.0748736	0.109078
2xHAR.437	KIF5B	-0.0526965	0.937	0.951	0.0753821	0.109275
2xHAR.437	DAAM1	-0.0561518	0.709	0.738	0.0756468	0.109275
2xHAR.437	FNIP1	-0.0647339	0.733	0.752	0.0758182	0.109275
2xHAR.437	LINC02163	-0.0697869	0.015	0.026	0.0763201	0.109592
2xHAR.437	STK3	-0.0525613	0.828	0.85	0.0765791	0.109592
2xHAR.437	DACH1	-0.0837787	0.192	0.22	0.0772017	0.110094
2xHAR.437	MT-ND5	-0.0509503	0.995	0.995	0.077677	0.110383
2xHAR.437	RPA1	-0.0505489	0.638	0.674	0.0780335	0.110502
2xHAR.437	NDUFA3	0.050035	0.917	0.899	0.0789569	0.11142
2xHAR.437	BICC1	0.0544085	0.322	0.291	0.079781	0.112192
2xHAR.437	PANK3	0.053003	0.73	0.706	0.0807762	0.113199
2xHAR.437	TUBB2A	0.055188	0.793	0.78	0.0817372	0.11415
2xHAR.437	PCSK5	-0.0972955	0.443	0.474	0.0824671	0.114537
2xHAR.437	EWSR1	0.055496	0.828	0.808	0.0825801	0.114537
2xHAR.437	BBX	-0.0522511	0.916	0.906	0.0838595	0.115531
2xHAR.437	KIAA1217	0.0762985	0.79	0.78	0.0838668	0.115531
2xHAR.437	SMC4	-0.0569917	0.817	0.844	0.0870598	0.119523
2xHAR.437	FBXL2	-0.0561011	0.51	0.542	0.087921	0.119907
2xHAR.437	PLEKHM3	-0.0528806	0.484	0.521	0.088039	0.119907
2xHAR.437	PTPRK	-0.0606027	0.84	0.854	0.0882281	0.119907
2xHAR.437	MYL9	0.0743452	0.878	0.868	0.0885494	0.119941
2xHAR.437	AC069277.1	-0.0606914	0.425	0.457	0.0906971	0.122441
2xHAR.437	PPP3CA	-0.0746245	0.815	0.829	0.0910001	0.122442
2xHAR.437	PCDH9	-0.0524871	0.197	0.231	0.0913562	0.122514
2xHAR.437	TASOR	-0.0537919	0.575	0.603	0.0921712	0.123199
2xHAR.437	FLRT2	-0.0736957	0.351	0.385	0.0953576	0.127039
2xHAR.437	LTBP1	-0.0547064	0.73	0.771	0.0972489	0.129134
2xHAR.437	CALD1	0.0554789	0.999	0.995	0.0986839	0.130611
2xHAR.437	G2E3	-0.0537263	0.576	0.597	0.0994127	0.131147
2xHAR.437	SLC22A23	0.050486	0.236	0.209	0.101058	0.132759
2xHAR.437	HCG18	0.0549956	0.596	0.586	0.10137	0.132759
2xHAR.437	CERS6	-0.0542835	0.816	0.81	0.101618	0.132759
2xHAR.437	HIST2H2AC	-0.0518551	0.39	0.41	0.103004	0.134137
2xHAR.437	TMEM132D	0.0758075	0.337	0.307	0.103958	0.134945
2xHAR.437	LPIN1	-0.0622907	0.715	0.726	0.105296	0.136246
2xHAR.437	APBA1	-0.0534341	0.39	0.422	0.105766	0.136418
2xHAR.437	XKR6	-0.0511786	0.933	0.95	0.106622	0.137086
2xHAR.437	PHIP	-0.0591799	0.921	0.922	0.113126	0.144987
2xHAR.437	LARP6	0.0509075	0.533	0.503	0.115981	0.148178
2xHAR.437	SNAPC1	-0.0809829	0.541	0.572	0.11674	0.148367
2xHAR.437	PRKD3	0.0505963	0.611	0.594	0.116862	0.148367
2xHAR.437	CNIH1	-0.054613	0.788	0.804	0.119295	0.150982
2xHAR.437	AC104041.1	-0.0582087	0.862	0.869	0.121336	0.153088
2xHAR.437	EVL	-0.0575201	0.765	0.785	0.12339	0.155195
2xHAR.437	FYN	0.0533221	0.933	0.93	0.126216	0.158259
2xHAR.437	CLSPN	-0.0552165	0.776	0.794	0.126614	0.158267
2xHAR.437	NLGN1	-0.131396	0.743	0.762	0.132352	0.164931
2xHAR.437	GFRA1	0.0792739	0.342	0.315	0.133723	0.166128
2xHAR.437	GPC6	-0.0512822	0.754	0.781	0.134966	0.167159
2xHAR.437	AKAP12	0.0564934	0.979	0.964	0.13759	0.169889
2xHAR.437	IGF2R	-0.0549807	0.805	0.823	0.140655	0.173147
2xHAR.437	RBBP8	-0.0524421	0.625	0.642	0.144733	0.177626
2xHAR.437	HIST1H1D	-0.106804	0.454	0.473	0.145259	0.177734
2xHAR.437	SMOC1	-0.0570094	0.145	0.168	0.146463	0.178667
2xHAR.437	ADGRL4	0.0507136	0.354	0.326	0.147027	0.178817
2xHAR.437	MIS18BP1	-0.0564429	0.708	0.728	0.148458	0.180017
2xHAR.437	ARID2	-0.0543617	0.815	0.841	0.149809	0.181112
2xHAR.437	PTTG1	0.0708558	0.834	0.818	0.153182	0.184639
2xHAR.437	LEPROT	0.0521693	0.819	0.828	0.154907	0.186164
2xHAR.437	IL1RAPL2	-0.106472	0.091	0.109	0.155676	0.186535
2xHAR.437	ALCAM	-0.0674302	0.42	0.441	0.156618	0.18711
2xHAR.437	SOX2	-0.068384	0.773	0.779	0.15973	0.190267
2xHAR.437	TMEFF1	-0.0522142	0.809	0.833	0.162356	0.192827
2xHAR.437	CCND2	0.0560024	0.923	0.909	0.164259	0.194518
2xHAR.437	ARMC9	-0.0502778	0.687	0.709	0.165046	0.19488
2xHAR.437	MMP16	-0.0525987	0.505	0.54	0.165895	0.195312
2xHAR.437	KANSL1L	-0.050926	0.631	0.661	0.16659	0.195562
2xHAR.437	TAGLN	0.0877058	0.918	0.914	0.168698	0.197465
2xHAR.437	CUL5	-0.0534771	0.827	0.83	0.180261	0.210392
2xHAR.437	COTL1	0.0619956	0.967	0.964	0.185955	0.216414
2xHAR.437	ROR2	0.0597733	0.6	0.579	0.186967	0.216967
2xHAR.437	ANXA1	0.0712008	0.875	0.879	0.188929	0.218618
2xHAR.437	PALM2-AKAP2	0.0603406	0.955	0.937	0.194354	0.224254
2xHAR.437	PDGFC	0.0795677	0.374	0.357	0.200495	0.230684
2xHAR.437	HIST1H1C	-0.056967	0.428	0.448	0.204791	0.234959
2xHAR.437	NLGN4X	0.062236	0.75	0.734	0.215749	0.246147
2xHAR.437	SLC1A5	0.0505428	0.741	0.742	0.215758	0.246147
2xHAR.437	LINC01876	-0.0866905	0.853	0.865	0.222638	0.253282
2xHAR.437	RIMS2	-0.0600346	0.722	0.75	0.223463	0.253508
2xHAR.437	HPSE2	-0.153333	0.202	0.223	0.227802	0.257708
2xHAR.437	ACSL4	-0.0556245	0.809	0.818	0.23465	0.264716
2xHAR.437	IPO5	-0.0504293	0.832	0.85	0.237178	0.266269
2xHAR.437	ASCC3	0.0623197	0.877	0.887	0.237341	0.266269
2xHAR.437	VAT1L	-0.054025	0.464	0.476	0.242016	0.270764
2xHAR.437	TPM2	0.0543606	0.99	0.988	0.242916	0.271022
2xHAR.437	GPR137C	-0.0552818	0.533	0.547	0.249308	0.277389
2xHAR.437	COL3A1	0.0614796	0.132	0.115	0.255479	0.283476
2xHAR.437	ID2	-0.0560757	0.346	0.365	0.257639	0.285093
2xHAR.437	DIAPH2	0.0704402	0.771	0.756	0.264231	0.29159
2xHAR.437	CNTN4	0.0561748	0.429	0.41	0.268586	0.295591
2xHAR.437	TRPM3	-0.178147	0.315	0.327	0.274199	0.30095
2xHAR.437	SLIT3	0.0742481	0.247	0.229	0.299656	0.328002
2xHAR.437	DLK1	-0.097342	0.546	0.561	0.31957	0.348857
2xHAR.437	COL4A1	0.0606115	0.848	0.829	0.325901	0.354812
2xHAR.437	NTM	-0.0688999	0.201	0.22	0.330938	0.359329
2xHAR.437	AC011287.1	-0.0510543	0.429	0.435	0.332112	0.35964
2xHAR.437	SFRP2	-0.0505357	0.756	0.76	0.340886	0.368157
2xHAR.437	ANKRD1	0.103645	0.73	0.746	0.350723	0.377773
2xHAR.437	EDNRA	-0.0542676	0.233	0.242	0.365319	0.392452
2xHAR.437	MECOM	-0.154359	0.35	0.362	0.389107	0.4169
2xHAR.437	LRP1B	-0.0707757	0.347	0.355	0.39139	0.41824
2xHAR.437	ACTC1	0.105123	0.365	0.349	0.401399	0.427807
2xHAR.437	FJX1	-0.0573011	0.514	0.517	0.410446	0.436301
2xHAR.437	GNGT1	-0.0517827	0.526	0.546	0.456756	0.484257
2xHAR.437	ACTA2	0.0600557	0.537	0.531	0.459581	0.48598
2xHAR.437	ACTA1	0.0704112	0.224	0.214	0.493033	0.519996
2xHAR.437	MSR1	0.0540078	0.504	0.487	0.502297	0.52839
2xHAR.437	HMOX1	-0.0524267	0.096	0.104	0.522537	0.548258
2xHAR.437	FGF8	-0.0670967	0.139	0.148	0.524676	0.549079
2xHAR.437	ANGPT2	-0.0854763	0.375	0.383	0.532252	0.555572
2xHAR.437	UNC5D	-0.13225	0.697	0.672	0.559839	0.582866
2xHAR.437	FGF13	-0.0848529	0.872	0.876	0.565725	0.587484
2xHAR.437	PTPRZ1	-0.0546572	0.274	0.28	0.571756	0.592228
2xHAR.437	AC096570.1	-0.0894992	0.077	0.082	0.580252	0.599495
2xHAR.437	HPGD	0.06438	0.028	0.032	0.616477	0.63343
2xHAR.437	S100A10	0.052904	0.733	0.716	0.616825	0.63343
2xHAR.437	CHRM3	-0.0505348	0.283	0.284	0.61779	0.63343
2xHAR.437	GRIN2B	0.0560628	0.341	0.342	0.623799	0.637582
2xHAR.437	DAB1	-0.0679629	0.648	0.638	0.624988	0.637582
2xHAR.437	SLCO3A1	-0.0603337	0.425	0.434	0.643542	0.654861
2xHAR.437	PPP2R2B	0.0935112	0.525	0.51	0.670489	0.680571
2xHAR.437	FEZF1	-0.085703	0.183	0.184	0.716191	0.725143
2xHAR.437	NPPB	0.0944822	0.313	0.312	0.724818	0.732048
2xHAR.437	KCND2	0.0818805	0.09	0.089	0.88527	0.891876
2xHAR.437	COL25A1	-0.0622999	0.448	0.45	0.900387	0.904855
2xHAR.437	PCP4	-0.0627141	0.161	0.158	0.91546	0.917726
2xHAR.437	INPP4B	-0.0502793	0.487	0.473	0.994805	0.994805
2xHAR.446	CLK3	-0.0712223	0.201	0.292	8.02177e-06	0.0052703
2xHAR.446	KIAA0319L	-0.0976962	0.731	0.777	0.000103767	0.0340875
2xHAR.446	MAPK1	-0.0978526	0.758	0.818	0.000219151	0.0367865
2xHAR.446	SCAND1	0.0913284	0.843	0.781	0.000263658	0.0367865
2xHAR.446	EHD4	0.0634362	0.497	0.408	0.000339253	0.0367865
2xHAR.446	NLGN4Y	-0.124065	0.709	0.769	0.000385319	0.0367865
2xHAR.446	LASP1	-0.0861808	0.468	0.536	0.000391941	0.0367865
2xHAR.446	PRMT1	0.084965	0.993	0.981	0.000456484	0.0374888
2xHAR.446	TOMM22	0.0874725	0.885	0.86	0.000643973	0.04701
2xHAR.446	CHCHD2	0.102749	0.965	0.947	0.000916278	0.0579628
2xHAR.446	C11orf65	-0.0507565	0.117	0.171	0.00107642	0.0579628
2xHAR.446	PAFAH1B2	-0.092265	0.672	0.74	0.00119389	0.0579628
2xHAR.446	DBI	0.0794398	0.997	0.998	0.00135182	0.0579628
2xHAR.446	GTF2H1	-0.059576	0.416	0.488	0.00165673	0.0579628
2xHAR.446	RSPH3	-0.0608022	0.226	0.289	0.001711	0.0579628
2xHAR.446	SEC61G	0.0792597	0.99	0.987	0.0018507	0.0579628
2xHAR.446	NRCAM	-0.13772	0.667	0.723	0.0020415	0.0579628
2xHAR.446	MSL2	-0.0710637	0.351	0.415	0.00215857	0.0579628
2xHAR.446	PGP	0.0896422	0.88	0.856	0.00237084	0.0579628
2xHAR.446	MGA	-0.0769243	0.627	0.696	0.00238791	0.0579628
2xHAR.446	LINC00648	-0.0549517	0.134	0.188	0.00241951	0.0579628
2xHAR.446	RPS6KA5	-0.085975	0.41	0.476	0.00244306	0.0579628
2xHAR.446	ATL1	0.0518751	0.513	0.428	0.00245598	0.0579628
2xHAR.446	MZT2B	0.0790474	0.955	0.946	0.00268017	0.0579628
2xHAR.446	RGL1	-0.107017	0.592	0.638	0.00274181	0.0579628
2xHAR.446	TFB2M	0.0558987	0.296	0.236	0.00276086	0.0579628
2xHAR.446	PUS3	0.0531573	0.293	0.229	0.00280664	0.0579628
2xHAR.446	EEF1AKMT2	-0.0699837	0.543	0.596	0.00288128	0.0579628
2xHAR.446	ST7L	-0.0599715	0.507	0.583	0.00289559	0.0579628
2xHAR.446	TSNAX	-0.0688321	0.61	0.682	0.00296956	0.0579628
2xHAR.446	TLCD3A	-0.0533455	0.199	0.254	0.00297862	0.0579628
2xHAR.446	HSPA9	-0.0966045	0.863	0.901	0.00300576	0.0579628
2xHAR.446	ANAPC5	0.070804	0.823	0.781	0.00304575	0.0579628
2xHAR.446	PIR	0.0686672	0.575	0.509	0.00308211	0.0579628
2xHAR.446	RAD9A	-0.053526	0.314	0.379	0.00308782	0.0579628
2xHAR.446	MPST	0.0772363	0.744	0.732	0.00338518	0.0605515
2xHAR.446	KLF12	-0.0962393	0.562	0.619	0.00361081	0.0605515
2xHAR.446	DIDO1	-0.0715485	0.615	0.681	0.00366464	0.0605515
2xHAR.446	TUBA1B	0.0893646	1	0.999	0.00384512	0.0605515
2xHAR.446	EMC3	0.0672192	0.781	0.742	0.0039172	0.0605515
2xHAR.446	PKIB	-0.126949	0.632	0.685	0.00403586	0.0605515
2xHAR.446	EXOC5	-0.0843467	0.751	0.798	0.00465365	0.0605515
2xHAR.446	DCXR	0.0769972	0.761	0.727	0.00467637	0.0605515
2xHAR.446	HDAC1	-0.0870451	0.687	0.724	0.00477194	0.0605515
2xHAR.446	RPL35	0.055675	0.998	1	0.00482859	0.0605515
2xHAR.446	SYT1	-0.0982178	0.98	0.986	0.00494199	0.0605515
2xHAR.446	CEP162	-0.0760143	0.455	0.512	0.0049694	0.0605515
2xHAR.446	TBC1D7	0.0628068	0.564	0.5	0.00500527	0.0605515
2xHAR.446	DUSP16	-0.0665744	0.54	0.601	0.0050155	0.0605515
2xHAR.446	HMCES	0.0691068	0.56	0.497	0.00510928	0.0605515
2xHAR.446	PA2G4	0.0775938	0.973	0.966	0.00522265	0.0605515
2xHAR.446	WDR26	-0.0592402	0.503	0.566	0.00540822	0.0605515
2xHAR.446	TIMM10B	-0.0650612	0.452	0.505	0.00547041	0.0605515
2xHAR.446	MAP2	-0.102288	0.724	0.772	0.00564018	0.0605515
2xHAR.446	SH3BGRL	0.0833006	0.794	0.769	0.00568381	0.0605515
2xHAR.446	CCT7	0.0794784	0.936	0.945	0.00572581	0.0605515
2xHAR.446	PPP6C	-0.0596683	0.518	0.572	0.00573207	0.0605515
2xHAR.446	MAGEF1	0.0828808	0.704	0.664	0.00574037	0.0605515
2xHAR.446	TBC1D14	-0.065795	0.383	0.436	0.00574886	0.0605515
2xHAR.446	GABBR1	-0.0820508	0.557	0.604	0.00576848	0.0605515
2xHAR.446	PHF13	-0.0505885	0.247	0.305	0.00577002	0.0605515
2xHAR.446	MAP7D2	-0.0564847	0.182	0.234	0.00585964	0.0605515
2xHAR.446	AL049828.1	-0.0992332	0.525	0.58	0.00587045	0.0605515
2xHAR.446	AC011447.3	0.11393	0.794	0.779	0.00591306	0.0605515
2xHAR.446	CNTN4	0.0779024	0.473	0.41	0.00599063	0.0605515
2xHAR.446	ZNF518B	-0.0688191	0.375	0.433	0.00632841	0.0615036
2xHAR.446	DGLUCY	-0.0736571	0.438	0.501	0.00642186	0.0615036
2xHAR.446	BACH2	-0.099778	0.739	0.795	0.00655117	0.0615036
2xHAR.446	MED1	-0.0707413	0.48	0.532	0.0066528	0.0615036
2xHAR.446	ITGAE	0.0589888	0.831	0.807	0.00666221	0.0615036
2xHAR.446	CENPJ	0.0610763	0.535	0.48	0.00680272	0.0615036
2xHAR.446	SECISBP2L	-0.0661029	0.502	0.561	0.00695695	0.0615036
2xHAR.446	IL1RAPL2	-0.167819	0.07	0.109	0.00709029	0.0615036
2xHAR.446	AKAP13	-0.0933403	0.876	0.927	0.00713525	0.0615036
2xHAR.446	PDHX	-0.0591166	0.425	0.479	0.00715298	0.0615036
2xHAR.446	CEPT1	-0.0664447	0.356	0.421	0.00721469	0.0615036
2xHAR.446	WDR7	-0.0592699	0.273	0.327	0.00722632	0.0615036
2xHAR.446	TSN	0.0760829	0.671	0.626	0.00730179	0.0615036
2xHAR.446	TNRC18	-0.0777467	0.559	0.603	0.0075865	0.062299
2xHAR.446	HIST1H1D	-0.105706	0.41	0.473	0.00766965	0.062299
2xHAR.446	TMEM216	-0.0552743	0.381	0.437	0.0076807	0.062299
2xHAR.446	DYNLL1	0.0825154	1	0.997	0.00786895	0.0630476
2xHAR.446	ADSL	0.0647858	0.839	0.794	0.00813173	0.064368
2xHAR.446	TCEAL4	0.0684649	0.945	0.932	0.00836595	0.0654337
2xHAR.446	CLINT1	-0.0596591	0.814	0.847	0.0085786	0.0663075
2xHAR.446	NFRKB	-0.0568543	0.396	0.45	0.00911034	0.0695988
2xHAR.446	XPO7	-0.0707609	0.572	0.611	0.00940358	0.0698902
2xHAR.446	ACAT2	0.0533064	0.998	0.999	0.00950547	0.0698902
2xHAR.446	ODR4	0.0505912	0.577	0.501	0.00953032	0.0698902
2xHAR.446	EMC2	0.0667833	0.64	0.59	0.00974078	0.0698902
2xHAR.446	AFDN	-0.0756136	0.781	0.822	0.00978328	0.0698902
2xHAR.446	GLRX5	0.0820213	0.941	0.93	0.00986789	0.0698902
2xHAR.446	ISYNA1	-0.0674503	0.498	0.556	0.00989314	0.0698902
2xHAR.446	KRT19	-0.0810829	0.361	0.416	0.0101371	0.0699326
2xHAR.446	CHM	-0.0720468	0.572	0.606	0.0102161	0.0699326
2xHAR.446	TUBA1A	0.0923764	1	0.999	0.0102185	0.0699326
2xHAR.446	FUT8	-0.0771157	0.517	0.557	0.0103768	0.0702842
2xHAR.446	MAP4K5	-0.0606348	0.731	0.783	0.0107848	0.0721576
2xHAR.446	ZNF22	0.071026	0.803	0.788	0.0108731	0.0721576
2xHAR.446	IDI1	0.0724459	0.99	0.986	0.0111927	0.0733365
2xHAR.446	ABCD3	0.0581214	0.572	0.514	0.0113748	0.0733365
2xHAR.446	COX7A2	0.0718785	1	0.993	0.0114299	0.0733365
2xHAR.446	SNHG5	-0.069863	0.987	0.984	0.0115046	0.0733365
2xHAR.446	ETNK1	-0.0769975	0.689	0.711	0.0116135	0.0733365
2xHAR.446	GCLM	0.0762039	0.572	0.511	0.0117205	0.0733365
2xHAR.446	LRIG1	-0.0699	0.411	0.46	0.0118832	0.0736532
2xHAR.446	TMEM219	-0.05931	0.684	0.721	0.0122996	0.0750739
2xHAR.446	HINT1	0.0515289	1	1	0.0124015	0.0750739
2xHAR.446	LDLR	-0.0678839	0.716	0.777	0.0125663	0.0750739
2xHAR.446	CFAP97	0.0657694	0.684	0.64	0.0125695	0.0750739
2xHAR.446	CDKN2AIP	-0.0531105	0.274	0.321	0.0131812	0.0780186
2xHAR.446	MMP24OS	-0.080685	0.508	0.545	0.0134771	0.078629
2xHAR.446	SLC25A29	0.0558404	0.538	0.482	0.0135237	0.078629
2xHAR.446	TRERF1	-0.0826139	0.587	0.624	0.0141792	0.0800706
2xHAR.446	VDAC3	0.0686511	0.93	0.904	0.0142448	0.0800706
2xHAR.446	SOS2	-0.0878338	0.594	0.649	0.0143374	0.0800706
2xHAR.446	ZRANB3	-0.0940026	0.766	0.802	0.0144761	0.0800706
2xHAR.446	B4GALT3	0.0508871	0.324	0.273	0.0144769	0.0800706
2xHAR.446	KANSL1	-0.0821257	0.941	0.96	0.0147255	0.0800706
2xHAR.446	MICU1	-0.0753603	0.768	0.803	0.0147278	0.0800706
2xHAR.446	SRP14	0.0527671	1	0.999	0.0148139	0.0800706
2xHAR.446	BTBD10	-0.0716224	0.607	0.663	0.015013	0.0800706
2xHAR.446	TNFAIP1	-0.0502215	0.303	0.349	0.015122	0.0800706
2xHAR.446	MYCBP	0.0533271	0.552	0.492	0.0151961	0.0800706
2xHAR.446	AGBL5	-0.0548126	0.381	0.431	0.015453	0.0800706
2xHAR.446	PMVK	-0.0587791	0.478	0.526	0.0156811	0.0800706
2xHAR.446	PRPF40B	-0.0655982	0.472	0.525	0.0158776	0.0800706
2xHAR.446	SLC16A1-AS1	-0.0533416	0.527	0.585	0.0159961	0.0800706
2xHAR.446	AGBL1	-0.130656	0.269	0.314	0.0164229	0.0800706
2xHAR.446	UBE2E3	-0.056869	0.973	0.975	0.0166134	0.0800706
2xHAR.446	HSPH1	-0.0664858	0.779	0.813	0.0166976	0.0800706
2xHAR.446	AKAP11	-0.0546781	0.44	0.495	0.0167573	0.0800706
2xHAR.446	SCAF8	-0.0551408	0.706	0.762	0.0167676	0.0800706
2xHAR.446	SGCE	0.0630326	0.734	0.702	0.0167723	0.0800706
2xHAR.446	POLE	-0.0623003	0.405	0.445	0.0168234	0.0800706
2xHAR.446	C2orf27A	-0.0505293	0.157	0.199	0.0168255	0.0800706
2xHAR.446	HSPA14.1	0.0635517	0.497	0.454	0.0168262	0.0800706
2xHAR.446	MGAT4B	0.0566748	0.587	0.53	0.0169826	0.0800706
2xHAR.446	COMMD6	0.0584328	0.993	0.993	0.0171499	0.0800706
2xHAR.446	LSM14A	-0.0567321	0.901	0.93	0.017319	0.0800706
2xHAR.446	AFF4	-0.0606777	0.761	0.793	0.0175506	0.0800706
2xHAR.446	PTN	0.091531	0.816	0.811	0.0176711	0.0800706
2xHAR.446	DENND1A	-0.0856467	0.828	0.852	0.0179757	0.0800706
2xHAR.446	PAQR3	-0.0603602	0.44	0.487	0.0179908	0.0800706
2xHAR.446	SMARCAD1	-0.0636393	0.791	0.804	0.0180948	0.0800706
2xHAR.446	MGRN1	-0.0595829	0.334	0.382	0.0181962	0.0800706
2xHAR.446	SPPL3	-0.0617008	0.773	0.799	0.0182102	0.0800706
2xHAR.446	THRB	0.0818363	0.159	0.121	0.0182778	0.0800706
2xHAR.446	UBE2W	-0.0617245	0.684	0.735	0.018465	0.0800706
2xHAR.446	PTK2	-0.0693282	0.97	0.981	0.0184694	0.0800706
2xHAR.446	MCRIP1	0.0554245	0.851	0.819	0.0185293	0.0800706
2xHAR.446	C14orf39	-0.0550946	0.216	0.263	0.0187901	0.0800706
2xHAR.446	TRMT11	-0.0555368	0.796	0.837	0.019004	0.0800706
2xHAR.446	PSMA2	0.0613245	0.99	0.986	0.0190656	0.0800706
2xHAR.446	FAM13B	-0.075406	0.741	0.759	0.0191626	0.0800706
2xHAR.446	ANKS1B	0.0590389	0.5	0.448	0.0192414	0.0800706
2xHAR.446	ABI2	-0.0577777	0.93	0.95	0.0193542	0.0800706
2xHAR.446	HEXIM1	-0.0525777	0.268	0.311	0.0193888	0.0800706
2xHAR.446	MPHOSPH9	-0.0607629	0.624	0.649	0.0194501	0.0800706
2xHAR.446	TERF2	-0.0526947	0.413	0.451	0.0196421	0.0800706
2xHAR.446	ABI1	-0.0625231	0.51	0.567	0.0200552	0.0800706
2xHAR.446	SH3BGRL3	0.0568122	0.962	0.96	0.0202548	0.0800706
2xHAR.446	KDM2B	-0.0619255	0.682	0.714	0.0202881	0.0800706
2xHAR.446	NEK4	-0.0559535	0.336	0.375	0.0203213	0.0800706
2xHAR.446	USP33	-0.0509058	0.659	0.702	0.0205456	0.0800706
2xHAR.446	PSMC6	0.0652002	0.838	0.816	0.0207942	0.0800706
2xHAR.446	AL139317.5	-0.0502863	0.458	0.505	0.0208252	0.0800706
2xHAR.446	PSMA3	0.0511884	0.967	0.964	0.0208773	0.0800706
2xHAR.446	RNASEH2C	0.0693037	0.684	0.643	0.0209114	0.0800706
2xHAR.446	MSANTD2	-0.0552449	0.457	0.506	0.0209413	0.0800706
2xHAR.446	MED28	0.0754876	0.773	0.744	0.0210122	0.0800706
2xHAR.446	ATXN3	0.0767262	0.634	0.598	0.0211267	0.0800706
2xHAR.446	CCDC138	-0.0739088	0.774	0.806	0.0213192	0.0800706
2xHAR.446	TRIP11	-0.0504903	0.691	0.725	0.0215573	0.0800706
2xHAR.446	EEA1	-0.0639176	0.828	0.849	0.0218705	0.0800706
2xHAR.446	DYRK1A	-0.0677865	0.788	0.818	0.0219228	0.0800706
2xHAR.446	LRBA	-0.0838673	0.811	0.836	0.021943	0.0800706
2xHAR.446	UBE2H	-0.0649843	0.921	0.918	0.0221881	0.0800706
2xHAR.446	MBOAT2	-0.062757	0.617	0.657	0.0222763	0.0800706
2xHAR.446	PSMC1	0.0642002	0.898	0.886	0.022479	0.0800706
2xHAR.446	SRSF4	-0.0630437	0.926	0.934	0.0225186	0.0800706
2xHAR.446	C11orf80	-0.0532726	0.559	0.607	0.0227472	0.0800706
2xHAR.446	TCF20	-0.054109	0.555	0.607	0.0228057	0.0800706
2xHAR.446	DEGS1	0.0517868	0.569	0.526	0.0228064	0.0800706
2xHAR.446	RABGEF1	-0.0653824	0.783	0.808	0.0228576	0.0800706
2xHAR.446	AHI1	-0.0708646	0.639	0.677	0.023217	0.0800706
2xHAR.446	VPS35	0.05882	0.885	0.878	0.0232585	0.0800706
2xHAR.446	ATP6AP2	0.0560895	0.729	0.671	0.0233845	0.0800706
2xHAR.446	UTP20	-0.0504192	0.518	0.567	0.0234396	0.0800706
2xHAR.446	UQCRH	0.0518305	1	0.997	0.0234409	0.0800706
2xHAR.446	AC112196.1	0.0504785	0.396	0.339	0.0234608	0.0800706
2xHAR.446	SF3B6	0.0540151	0.985	0.978	0.0234622	0.0800706
2xHAR.446	TENM4	-0.0682732	0.217	0.265	0.0235438	0.0800706
2xHAR.446	MNAT1	-0.0726716	0.89	0.906	0.0236434	0.0800706
2xHAR.446	PTCD3	0.0538658	0.702	0.659	0.024107	0.0812221
2xHAR.446	SKA3	-0.057558	0.331	0.377	0.0242859	0.0814073
2xHAR.446	KIAA0753	-0.0529167	0.376	0.414	0.0244112	0.0814119
2xHAR.446	COX8A	0.0647396	0.982	0.986	0.0252131	0.0827087
2xHAR.446	AC124254.2	-0.051741	0.179	0.218	0.0252472	0.0827087
2xHAR.446	ATP5PF	0.0604319	0.99	0.988	0.0252829	0.0827087
2xHAR.446	RPRD1A	-0.0655255	0.731	0.748	0.0253036	0.0827087
2xHAR.446	PDCD5	0.0530805	0.975	0.97	0.0255406	0.0828468
2xHAR.446	MLF1	-0.0559518	0.463	0.514	0.025598	0.0828468
2xHAR.446	AC104041.1	-0.134177	0.853	0.869	0.0257555	0.082948
2xHAR.446	SRM	0.0585331	0.905	0.888	0.0260102	0.0833596
2xHAR.446	TBC1D4	-0.0542439	0.416	0.466	0.0262923	0.0834548
2xHAR.446	TUBB2B	0.0706785	0.993	0.985	0.026294	0.0834548
2xHAR.446	LRRC8D	0.0575616	0.774	0.733	0.026632	0.0834868
2xHAR.446	TAFA2	-0.0796693	0.253	0.295	0.0268206	0.0834868
2xHAR.446	PCBP1-AS1	-0.060522	0.467	0.516	0.0268892	0.0834868
2xHAR.446	PTEN	-0.0630099	0.771	0.8	0.0269631	0.0834868
2xHAR.446	MAN1A2	-0.0725505	0.778	0.818	0.0270269	0.0834868
2xHAR.446	ALDH3A2	-0.0504409	0.38	0.424	0.0270665	0.0834868
2xHAR.446	EIF4EBP2	0.0609708	0.764	0.731	0.0272162	0.0835561
2xHAR.446	GPATCH8	-0.0632847	0.885	0.906	0.0277068	0.0844033
2xHAR.446	NOVA1	-0.079762	0.824	0.848	0.027761	0.0844033
2xHAR.446	SMARCA5	-0.0548836	0.957	0.957	0.0279782	0.0844033
2xHAR.446	GNG12-AS1	0.0503721	0.363	0.313	0.028006	0.0844033
2xHAR.446	VPS41	-0.0712978	0.714	0.736	0.0285818	0.0851557
2xHAR.446	MDM4	-0.0617068	0.575	0.619	0.0286569	0.0851557
2xHAR.446	NORAD	-0.0714376	0.714	0.765	0.0287513	0.0851557
2xHAR.446	EMD	0.0563178	0.512	0.466	0.0287741	0.0851557
2xHAR.446	BRD9	0.0648402	0.662	0.627	0.0293593	0.086147
2xHAR.446	TUBB3	0.104552	0.967	0.958	0.0294994	0.086147
2xHAR.446	RRBP1	-0.069366	0.684	0.747	0.0295024	0.086147
2xHAR.446	PLEKHJ1	0.0656126	0.774	0.76	0.0298884	0.0865386
2xHAR.446	SELENOK	0.058753	0.821	0.8	0.0298999	0.0865386
2xHAR.446	UBXN2B	-0.0524409	0.375	0.418	0.0306032	0.0880703
2xHAR.446	ADAM17	-0.0605272	0.651	0.678	0.0306972	0.0880703
2xHAR.446	TMEM131	-0.0634619	0.647	0.694	0.0309167	0.0883143
2xHAR.446	AL353138.1	-0.112452	0.443	0.479	0.0311149	0.0884956
2xHAR.446	ARFGEF1	0.0568252	0.753	0.722	0.0316194	0.0891582
2xHAR.446	CDKN2AIPNL	0.0556825	0.622	0.572	0.0317263	0.0891582
2xHAR.446	TNPO1	0.0632399	0.895	0.89	0.0319223	0.0891582
2xHAR.446	AC069277.1	-0.093547	0.416	0.457	0.0319541	0.0891582
2xHAR.446	PRELID1	0.0534181	0.98	0.977	0.0320792	0.0891582
2xHAR.446	RAB10	-0.0515987	0.925	0.937	0.0324373	0.0891582
2xHAR.446	MFSD14B	-0.051012	0.457	0.516	0.0326151	0.0891582
2xHAR.446	PRDX1	0.0647669	0.998	0.996	0.0328098	0.0891582
2xHAR.446	NDUFA13	0.0650935	0.997	0.995	0.0329037	0.0891582
2xHAR.446	FNBP4	-0.0508974	0.737	0.789	0.0329065	0.0891582
2xHAR.446	GTF2A2	0.0678219	0.9	0.887	0.0330689	0.0891582
2xHAR.446	TAGLN	0.138129	0.925	0.914	0.0332535	0.0891582
2xHAR.446	LLPH	0.0640125	0.657	0.61	0.0334018	0.0891582
2xHAR.446	DCTN3	0.0652582	0.833	0.816	0.0334515	0.0891582
2xHAR.446	METTL16	-0.0598639	0.569	0.608	0.0334965	0.0891582
2xHAR.446	FAM214A	-0.0543157	0.219	0.262	0.0335192	0.0891582
2xHAR.446	TLK1	-0.0644616	0.855	0.89	0.0340897	0.0900997
2xHAR.446	AC068051.1	-0.0570814	0.232	0.278	0.0343357	0.0900997
2xHAR.446	RIMS2	-0.11634	0.731	0.75	0.0344053	0.0900997
2xHAR.446	SCCPDH	0.0562058	0.741	0.713	0.0344217	0.0900997
2xHAR.446	MRPL47	0.0592221	0.87	0.84	0.0346003	0.090132
2xHAR.446	WASF2	-0.058798	0.838	0.863	0.0349756	0.090132
2xHAR.446	SEMA5A	-0.122693	0.557	0.591	0.035067	0.090132
2xHAR.446	HEPH	-0.0593788	0.36	0.397	0.0351036	0.090132
2xHAR.446	GAS5	-0.0722068	0.988	0.991	0.0353182	0.090132
2xHAR.446	WARS2	0.0589206	0.436	0.39	0.0354001	0.090132
2xHAR.446	MIA2	-0.0502029	0.421	0.47	0.0355305	0.090132
2xHAR.446	HAUS8	0.0538547	0.42	0.377	0.0356606	0.090132
2xHAR.446	C8orf33	0.0520134	0.597	0.555	0.0357778	0.090132
2xHAR.446	ENAH	-0.0605111	0.952	0.97	0.0358059	0.090132
2xHAR.446	TMEM97	0.0578739	0.993	0.994	0.0361384	0.0904354
2xHAR.446	POLR3K	-0.051727	0.57	0.609	0.0362017	0.0904354
2xHAR.446	CCNL1	-0.0583734	0.478	0.518	0.0365122	0.0908655
2xHAR.446	IER3	0.106202	0.778	0.755	0.0366945	0.0909407
2xHAR.446	AHCY	0.0585899	0.771	0.748	0.0368192	0.0909407
2xHAR.446	RC3H2	-0.0546625	0.64	0.667	0.037162	0.0914435
2xHAR.446	MTF2	-0.056685	0.798	0.841	0.0378465	0.0923575
2xHAR.446	ACAP2	-0.063367	0.809	0.829	0.0380429	0.0923575
2xHAR.446	SPRED2	0.06011	0.674	0.648	0.0380598	0.0923575
2xHAR.446	PSMA1	0.0575279	0.973	0.968	0.0380957	0.0923575
2xHAR.446	SOD2	-0.0536382	0.584	0.631	0.0383345	0.0925946
2xHAR.446	NGF	-0.0534659	0.194	0.235	0.0385055	0.0926672
2xHAR.446	ZNF66	-0.0518255	0.4	0.435	0.0387297	0.0927052
2xHAR.446	HIF1A	-0.0616218	0.871	0.901	0.0389386	0.0927052
2xHAR.446	RTF2	0.0502581	0.776	0.736	0.0389446	0.0927052
2xHAR.446	HDDC2	0.0678532	0.819	0.792	0.0392215	0.0928202
2xHAR.446	GAB1	-0.0508475	0.46	0.505	0.0392755	0.0928202
2xHAR.446	UBE2D1	0.0630946	0.622	0.574	0.039612	0.09328
2xHAR.446	GOLM1	-0.0852419	0.856	0.875	0.0397692	0.0933156
2xHAR.446	ACTG1	0.0625296	1	1	0.0404292	0.0936422
2xHAR.446	SENP6	-0.0529542	0.886	0.922	0.0406242	0.0936422
2xHAR.446	ASXL1	-0.0537063	0.746	0.792	0.0407231	0.0936422
2xHAR.446	ZFP36L2	0.0552634	0.617	0.572	0.0407628	0.0936422
2xHAR.446	ZFPM2	0.10652	0.358	0.319	0.040774	0.0936422
2xHAR.446	TMEFF1	-0.0815812	0.826	0.833	0.040893	0.0936422
2xHAR.446	REPS1	-0.0562959	0.615	0.665	0.0409061	0.0936422
2xHAR.446	COX11	0.0523517	0.674	0.614	0.0415604	0.0946262
2xHAR.446	GPATCH2L	-0.0593765	0.672	0.711	0.0416434	0.0946262
2xHAR.446	ZNF302	0.0547582	0.577	0.536	0.041768	0.0946262
2xHAR.446	ADK	-0.0623541	0.935	0.937	0.0420406	0.0949163
2xHAR.446	PTOV1	0.0545726	0.793	0.773	0.0425796	0.0952104
2xHAR.446	TBCK	-0.0586018	0.704	0.763	0.0426815	0.0952104
2xHAR.446	ROBO1	-0.0990194	0.709	0.729	0.0428791	0.0952104
2xHAR.446	ZMYM2	-0.0525604	0.846	0.891	0.0429451	0.0952104
2xHAR.446	ZBTB16	-0.083342	0.53	0.547	0.0429784	0.0952104
2xHAR.446	AC010511.1	-0.0575064	0.097	0.126	0.0430403	0.0952104
2xHAR.446	PURPL	-0.0938975	0.542	0.589	0.0432592	0.0953734
2xHAR.446	UQCRQ	0.0510398	0.936	0.932	0.043774	0.0961858
2xHAR.446	ACBD6	-0.0786426	0.87	0.89	0.0441179	0.0966182
2xHAR.446	KCNH7	-0.0842314	0.269	0.311	0.0443157	0.0967288
2xHAR.446	CBLB	-0.0636287	0.654	0.688	0.0448468	0.097564
2xHAR.446	PLXDC2	-0.0589766	0.813	0.845	0.0450557	0.0976951
2xHAR.446	KLHL5	-0.0555433	0.709	0.752	0.045358	0.0980269
2xHAR.446	CALM3	0.0729399	0.946	0.933	0.0455297	0.0980754
2xHAR.446	ACTB	0.056018	1	1	0.0464832	0.0990926
2xHAR.446	UNC5D	-0.143716	0.642	0.672	0.0465311	0.0990926
2xHAR.446	CDK12	-0.0557579	0.632	0.676	0.0465932	0.0990926
2xHAR.446	RNF13	0.0603911	0.654	0.616	0.0466052	0.0990926
2xHAR.446	SATB2	0.0598493	0.092	0.068	0.0472424	0.100115
2xHAR.446	ARHGEF10	-0.0582148	0.615	0.65	0.0473906	0.100115
2xHAR.446	TOX3	-0.0602233	0.557	0.596	0.0476342	0.100307
2xHAR.446	CADM2	-0.109812	0.809	0.837	0.047969	0.100377
2xHAR.446	MRPL48	-0.0562136	0.47	0.505	0.0480753	0.100377
2xHAR.446	LINC01473	-0.087933	0.702	0.729	0.048126	0.100377
2xHAR.446	ANTXR1	-0.0689121	0.569	0.595	0.0486576	0.101165
2xHAR.446	GPX8	0.0532596	0.844	0.831	0.0499984	0.103624
2xHAR.446	FKBP10	-0.0512404	0.564	0.608	0.0503878	0.103795
2xHAR.446	RHOC	0.0705965	0.813	0.791	0.0505025	0.103795
2xHAR.446	LINC01414	-0.0540809	0.107	0.138	0.0507038	0.103795
2xHAR.446	WWOX	-0.0840695	0.901	0.914	0.0507127	0.103795
2xHAR.446	PTAR1	-0.0563565	0.58	0.618	0.0508796	0.103813
2xHAR.446	TXNDC5	0.0691931	0.632	0.616	0.0511677	0.104078
2xHAR.446	ARHGDIA	0.0509286	0.819	0.769	0.0513846	0.104171
2xHAR.446	SENP2	-0.051941	0.408	0.445	0.0515304	0.104171
2xHAR.446	MTFR1	-0.0503094	0.533	0.576	0.0520294	0.104568
2xHAR.446	EPC1	-0.0620033	0.811	0.831	0.0521793	0.104568
2xHAR.446	PRKY	-0.0554071	0.452	0.486	0.0522042	0.104568
2xHAR.446	PAFAH1B3	0.0553205	0.921	0.905	0.052431	0.104703
2xHAR.446	ATXN2	-0.0722138	0.833	0.847	0.0537412	0.106994
2xHAR.446	BLOC1S2	-0.052963	0.699	0.722	0.0543238	0.107756
2xHAR.446	MYH10	-0.0544955	0.973	0.976	0.0545053	0.107756
2xHAR.446	GHITM	-0.0536796	0.9	0.893	0.054616	0.107756
2xHAR.446	ZNF292	-0.0719219	0.91	0.915	0.055077	0.108021
2xHAR.446	SFSWAP	-0.050737	0.634	0.666	0.0551136	0.108021
2xHAR.446	NLGN4X	-0.0554323	0.687	0.734	0.0552437	0.108021
2xHAR.446	RCOR1	-0.0543274	0.59	0.63	0.0557972	0.10877
2xHAR.446	IGFBP2	0.0504805	1	0.998	0.0559577	0.10877
2xHAR.446	DDX42	-0.059026	0.731	0.772	0.0563067	0.108894
2xHAR.446	RBBP4	-0.0529875	0.898	0.904	0.0563531	0.108894
2xHAR.446	FSIP2-AS1	-0.0576354	0.264	0.304	0.0565344	0.108924
2xHAR.446	SLC39A11	-0.0582148	0.339	0.372	0.0567615	0.109042
2xHAR.446	IFT74	-0.0623879	0.644	0.681	0.0569303	0.109047
2xHAR.446	MYOCD	0.0598527	0.147	0.117	0.0573875	0.109278
2xHAR.446	THUMPD3-AS1	0.0512238	0.709	0.686	0.0575069	0.109278
2xHAR.446	POP7	0.0582419	0.727	0.719	0.05755	0.109278
2xHAR.446	SMS	0.0650343	0.948	0.964	0.0590261	0.111278
2xHAR.446	FNIP1	-0.0713948	0.714	0.752	0.0590464	0.111278
2xHAR.446	CNTNAP2	0.075081	0.768	0.736	0.0591109	0.111278
2xHAR.446	ATP11A	-0.0545858	0.691	0.713	0.059586	0.11171
2xHAR.446	SDK2	-0.0705984	0.729	0.749	0.0598988	0.11171
2xHAR.446	RBM8A	0.0589132	0.987	0.986	0.0600763	0.11171
2xHAR.446	CSNK2A1	-0.0549656	0.9	0.924	0.0601981	0.11171
2xHAR.446	EIF4G3	-0.0627293	0.948	0.96	0.0604059	0.11171
2xHAR.446	VMP1	-0.0616215	0.774	0.812	0.0604264	0.11171
2xHAR.446	STK4	0.0519802	0.702	0.665	0.0606628	0.11171
2xHAR.446	CUL2	-0.0536678	0.592	0.616	0.0608335	0.11171
2xHAR.446	TUBGCP2	-0.053577	0.584	0.617	0.0609742	0.11171
2xHAR.446	HNRNPU	-0.0683532	0.987	0.991	0.0610409	0.11171
2xHAR.446	DOCK1	-0.0590707	0.836	0.863	0.0614917	0.112132
2xHAR.446	LAMTOR2	0.0537322	0.768	0.735	0.0616383	0.112132
2xHAR.446	FAT1	-0.0682817	0.853	0.882	0.0617837	0.112132
2xHAR.446	ATG12	0.0518906	0.711	0.698	0.0624201	0.112828
2xHAR.446	DYNC1H1	-0.0665337	0.915	0.936	0.0626673	0.112828
2xHAR.446	PSMB6	0.058161	0.973	0.976	0.0626823	0.112828
2xHAR.446	AC096570.1	-0.112914	0.059	0.082	0.0628843	0.112882
2xHAR.446	ACSS2	0.0506498	0.627	0.595	0.063085	0.112934
2xHAR.446	ADGRA3	-0.0535836	0.701	0.74	0.0633826	0.113159
2xHAR.446	PCBP1	-0.0542615	0.923	0.936	0.0638969	0.113768
2xHAR.446	BABAM2	-0.0521047	0.719	0.742	0.0643263	0.114223
2xHAR.446	NRF1	-0.065863	0.602	0.633	0.065157	0.115342
2xHAR.446	PPFIBP1	0.0555018	0.721	0.711	0.0653077	0.115342
2xHAR.446	AC009262.1	0.0593346	0.355	0.316	0.0657538	0.115818
2xHAR.446	TM9SF3	0.0538122	0.846	0.859	0.0662946	0.116459
2xHAR.446	FBXO11	-0.0630701	0.9	0.904	0.0666569	0.116783
2xHAR.446	CTTNBP2	-0.053743	0.294	0.327	0.0670423	0.117146
2xHAR.446	TCF12	-0.0586695	0.98	0.986	0.0679417	0.118208
2xHAR.446	NAA35	-0.0529413	0.676	0.702	0.0682265	0.118208
2xHAR.446	C3orf67	-0.0546078	0.319	0.352	0.0683933	0.118208
2xHAR.446	HP1BP3	-0.051677	0.913	0.935	0.0684729	0.118208
2xHAR.446	ARMCX1	0.0523494	0.567	0.524	0.0686762	0.118208
2xHAR.446	CCDC91	-0.0635302	0.816	0.819	0.0687392	0.118208
2xHAR.446	FIRRE	-0.079979	0.811	0.816	0.0689095	0.118208
2xHAR.446	MVD	0.0582235	0.921	0.91	0.0694764	0.11887
2xHAR.446	RPN2	0.0539121	0.941	0.934	0.0699749	0.119412
2xHAR.446	ZNF608	0.0565713	0.946	0.952	0.0707423	0.120409
2xHAR.446	PTPN4	-0.0565057	0.689	0.705	0.0713719	0.120907
2xHAR.446	CHCHD6	0.0572184	0.697	0.671	0.0718101	0.120907
2xHAR.446	TUBB	0.0593491	0.998	0.999	0.0718256	0.120907
2xHAR.446	CRADD	-0.0705606	0.4	0.435	0.0720562	0.120907
2xHAR.446	MAPK8	-0.0623522	0.826	0.842	0.0721074	0.120907
2xHAR.446	RANBP17	-0.0558284	0.849	0.875	0.0721395	0.120907
2xHAR.446	RPL22L1	0.0855698	0.858	0.866	0.0723763	0.120996
2xHAR.446	PSMB4	0.0541804	0.893	0.879	0.0727561	0.121106
2xHAR.446	TAGLN2	0.0527299	0.385	0.343	0.0729819	0.121106
2xHAR.446	TACC3	0.0537338	0.577	0.529	0.0730015	0.121106
2xHAR.446	UBA1	0.0532898	0.662	0.631	0.0735892	0.121106
2xHAR.446	VAPB	-0.0547196	0.664	0.667	0.0735898	0.121106
2xHAR.446	SUCLG2	-0.0626593	0.651	0.686	0.0738436	0.121106
2xHAR.446	DNAH14	-0.0620124	0.871	0.889	0.0739427	0.121106
2xHAR.446	MRPL33	0.0513929	0.946	0.933	0.0741204	0.121106
2xHAR.446	UMAD1	-0.0576545	0.555	0.59	0.074157	0.121106
2xHAR.446	IGF2R	-0.0615554	0.798	0.823	0.0744104	0.121106
2xHAR.446	LYN	0.0584975	0.52	0.486	0.0747944	0.121106
2xHAR.446	PRR13	0.0512002	0.712	0.689	0.0748116	0.121106
2xHAR.446	AL008633.1	-0.109331	0.836	0.842	0.0748384	0.121106
2xHAR.446	NUB1	-0.0576978	0.607	0.619	0.0751554	0.12132
2xHAR.446	TMEM232	-0.0621164	0.358	0.393	0.0762108	0.122472
2xHAR.446	XPO5	-0.0500477	0.5	0.54	0.0763034	0.122472
2xHAR.446	BANF1	0.0533559	0.978	0.97	0.0765735	0.122472
2xHAR.446	ID3	0.0679483	0.644	0.616	0.0766149	0.122472
2xHAR.446	BCAS3	-0.0872345	0.759	0.79	0.0772235	0.123145
2xHAR.446	PRDX2	0.0686268	0.987	0.991	0.0778332	0.123527
2xHAR.446	DCC	0.0911546	0.145	0.117	0.0778392	0.123527
2xHAR.446	RAP1B	-0.05887	0.94	0.946	0.0781812	0.123771
2xHAR.446	PLPP1	-0.0627697	0.617	0.662	0.0801426	0.126482
2xHAR.446	FAM135A	-0.0598407	0.627	0.659	0.0803231	0.126482
2xHAR.446	RNF130	-0.0632455	0.957	0.952	0.080471	0.126482
2xHAR.446	FJX1	-0.0796726	0.482	0.517	0.0815617	0.127731
2xHAR.446	SNX2	-0.0634102	0.846	0.856	0.0816543	0.127731
2xHAR.446	EPB41L4A-AS1	-0.0635348	0.528	0.561	0.0826367	0.128546
2xHAR.446	GNAQ	-0.0635121	0.946	0.954	0.0826484	0.128546
2xHAR.446	BCLAF1	-0.0569348	0.935	0.922	0.0827626	0.128546
2xHAR.446	PEA15	0.0544366	0.724	0.688	0.0836559	0.129627
2xHAR.446	CDC5L	-0.0557525	0.806	0.846	0.084458	0.130259
2xHAR.446	MBD5	-0.057846	0.911	0.913	0.0844603	0.130259
2xHAR.446	GIGYF2	-0.054946	0.821	0.862	0.0850975	0.130517
2xHAR.446	TENM2	-0.0776966	0.776	0.808	0.0853217	0.130517
2xHAR.446	NDUFB4	0.0608237	0.968	0.966	0.085474	0.130517
2xHAR.446	UBA2	-0.0557279	0.921	0.927	0.0860343	0.130517
2xHAR.446	YAE1	0.0626203	0.453	0.428	0.0861218	0.130517
2xHAR.446	ZNF451	-0.060057	0.6	0.611	0.0861269	0.130517
2xHAR.446	LRRN1	-0.0575891	0.547	0.575	0.0861733	0.130517
2xHAR.446	REX1BD	0.0517857	0.784	0.758	0.0862718	0.130517
2xHAR.446	TMEM132B	-0.130881	0.662	0.692	0.0864155	0.130517
2xHAR.446	IMMP1L	0.0528326	0.836	0.826	0.086791	0.130784
2xHAR.446	WASF3	-0.0581721	0.64	0.653	0.0892646	0.134203
2xHAR.446	JARID2	-0.0657517	0.712	0.725	0.0901264	0.13519
2xHAR.446	HES6	0.0531584	0.431	0.401	0.0924991	0.138433
2xHAR.446	UBL5	0.0547009	0.995	0.996	0.093955	0.140292
2xHAR.446	ZNF207	0.0660003	0.873	0.874	0.0944599	0.140726
2xHAR.446	EDN1	0.0869555	0.39	0.358	0.0950427	0.141274
2xHAR.446	CLSTN2	-0.0727322	0.597	0.645	0.0960961	0.142517
2xHAR.446	ACTC1	0.0692768	0.396	0.349	0.0980696	0.145116
2xHAR.446	VGLL4	-0.054715	0.813	0.831	0.0984655	0.145375
2xHAR.446	LMO3	-0.0594466	0.129	0.155	0.098789	0.145525
2xHAR.446	AC008014.1	-0.0754408	0.453	0.48	0.0993137	0.145971
2xHAR.446	FGD4	-0.073609	0.572	0.606	0.100524	0.14742
2xHAR.446	XKR6	-0.0575264	0.928	0.95	0.100793	0.147485
2xHAR.446	KAZN	-0.0552645	0.876	0.891	0.101548	0.148261
2xHAR.446	SIN3A	-0.0510232	0.538	0.565	0.101867	0.148395
2xHAR.446	RBM6	-0.0520648	0.871	0.893	0.102776	0.149389
2xHAR.446	SYNJ2	-0.0529365	0.418	0.463	0.103372	0.149924
2xHAR.446	UBA6-AS1	-0.0867197	0.763	0.787	0.10379	0.150199
2xHAR.446	ULK4	-0.0569433	0.604	0.623	0.106118	0.152296
2xHAR.446	AL157778.1	-0.0768637	0.776	0.8	0.106213	0.152296
2xHAR.446	ACTR3	0.0560673	0.9	0.895	0.106246	0.152296
2xHAR.446	SEMA6A	-0.117486	0.54	0.547	0.106304	0.152296
2xHAR.446	SESN3	-0.0858026	0.614	0.625	0.106593	0.152296
2xHAR.446	STK33	-0.077483	0.666	0.694	0.10663	0.152296
2xHAR.446	ARID1B	-0.0533567	0.957	0.96	0.107365	0.152423
2xHAR.446	FRY	-0.0607486	0.353	0.376	0.107378	0.152423
2xHAR.446	MED13L	-0.0632469	0.965	0.972	0.107415	0.152423
2xHAR.446	ERC1	-0.0504678	0.724	0.761	0.107849	0.152518
2xHAR.446	MYL9	0.0554793	0.895	0.868	0.107946	0.152518
2xHAR.446	STAG2	-0.0528077	0.823	0.835	0.108462	0.152917
2xHAR.446	SCD5	-0.0593448	0.328	0.36	0.108998	0.153344
2xHAR.446	TIMM8B	0.0535096	0.975	0.967	0.10937	0.153448
2xHAR.446	LRRTM4	-0.152525	0.497	0.515	0.109539	0.153448
2xHAR.446	RAC1	0.052172	0.993	0.986	0.110147	0.153757
2xHAR.446	PCYOX1	-0.0522143	0.584	0.599	0.110228	0.153757
2xHAR.446	MYL6	0.0531351	1	1	0.110561	0.153896
2xHAR.446	SPAST	-0.0541503	0.413	0.439	0.111398	0.15455
2xHAR.446	TUBA1C	0.0763036	0.908	0.908	0.111502	0.15455
2xHAR.446	CAMSAP2	-0.0646466	0.763	0.777	0.113922	0.157142
2xHAR.446	KDM6A	-0.0793822	0.768	0.792	0.11407	0.157142
2xHAR.446	AC044810.2	-0.0961963	0.381	0.411	0.114395	0.157142
2xHAR.446	MAPRE2	-0.0581772	0.589	0.611	0.114402	0.157142
2xHAR.446	ZNF644	-0.053505	0.903	0.908	0.114568	0.157142
2xHAR.446	MEIS2	-0.0643499	0.794	0.829	0.115314	0.157837
2xHAR.446	SLC25A13	-0.0558081	0.906	0.935	0.116198	0.158715
2xHAR.446	AF117829.1	-0.0551608	0.592	0.621	0.116699	0.159069
2xHAR.446	NXN	-0.054586	0.843	0.877	0.117529	0.159869
2xHAR.446	DPH3	0.0585159	0.799	0.781	0.121028	0.163729
2xHAR.446	APOE	0.0592543	0.962	0.962	0.121292	0.163729
2xHAR.446	ST6GALNAC5	-0.153531	0.229	0.254	0.121432	0.163729
2xHAR.446	NDUFS7	0.0505444	0.689	0.673	0.121748	0.163729
2xHAR.446	CSNK1G1	0.057502	0.701	0.681	0.121799	0.163729
2xHAR.446	CTNNA3	-0.107167	0.376	0.403	0.121987	0.163729
2xHAR.446	NDUFA2	0.0623637	0.893	0.897	0.122112	0.163729
2xHAR.446	PTPRG	-0.0616753	0.973	0.977	0.122367	0.163737
2xHAR.446	PALLD	-0.0596598	0.985	0.995	0.123059	0.164133
2xHAR.446	QPRT	0.0521386	0.901	0.881	0.123394	0.164133
2xHAR.446	ERBB4	0.0795468	0.172	0.148	0.123412	0.164133
2xHAR.446	FABP3	0.0535648	0.793	0.775	0.124621	0.165094
2xHAR.446	BMERB1	-0.0670642	0.614	0.636	0.124637	0.165094
2xHAR.446	ZNF385B	-0.111081	0.356	0.391	0.125702	0.166144
2xHAR.446	PSENEN	0.050104	0.692	0.67	0.126109	0.166144
2xHAR.446	ATP5F1B	0.0504721	0.973	0.981	0.126189	0.166144
2xHAR.446	SYNE2	-0.058125	0.875	0.883	0.12694	0.166669
2xHAR.446	ARPC5L	0.05243	0.771	0.765	0.127094	0.166669
2xHAR.446	NME1	0.0514553	0.957	0.933	0.128446	0.168105
2xHAR.446	DDB2	-0.0516661	0.368	0.397	0.129248	0.168698
2xHAR.446	NCAPG	0.0557925	0.619	0.591	0.129412	0.168698
2xHAR.446	PRKG1	-0.0908931	0.497	0.513	0.130456	0.169722
2xHAR.446	CHORDC1	0.0577765	0.644	0.636	0.131402	0.170598
2xHAR.446	ASCC3	-0.0589523	0.865	0.887	0.131649	0.170598
2xHAR.446	SNAPC1	0.0948914	0.605	0.572	0.132686	0.171604
2xHAR.446	WWP1	-0.0551053	0.635	0.65	0.133809	0.172717
2xHAR.446	FGFR1OP	-0.0516324	0.57	0.575	0.135183	0.174147
2xHAR.446	MEST	0.0756215	0.965	0.951	0.136575	0.175596
2xHAR.446	YAP1	-0.0561859	0.779	0.816	0.136861	0.175621
2xHAR.446	MGMT	-0.0506371	0.507	0.528	0.137932	0.17665
2xHAR.446	PCLAF	-0.0565211	0.788	0.797	0.138727	0.177323
2xHAR.446	BICD1	-0.0693403	0.875	0.891	0.140399	0.179111
2xHAR.446	PTCHD4	-0.125736	0.405	0.426	0.142024	0.180569
2xHAR.446	GCC2	-0.0564141	0.774	0.774	0.142091	0.180569
2xHAR.446	LINC01876	-0.143335	0.875	0.865	0.142961	0.181323
2xHAR.446	FHOD3	-0.0543976	0.637	0.685	0.144119	0.18244
2xHAR.446	RIC1	0.0795944	0.744	0.723	0.146845	0.185533
2xHAR.446	UBE2E1	-0.0563849	0.881	0.889	0.148448	0.187198
2xHAR.446	GBE1	-0.0508998	0.584	0.625	0.150704	0.189555
2xHAR.446	AL445255.1	-0.148695	0.107	0.126	0.151452	0.189555
2xHAR.446	COL4A6	-0.0578202	0.637	0.665	0.151533	0.189555
2xHAR.446	LCORL	-0.0644269	0.836	0.845	0.151534	0.189555
2xHAR.446	TENM3	-0.0747683	0.965	0.974	0.15176	0.189555
2xHAR.446	DCUN1D4	-0.0525177	0.664	0.671	0.152666	0.190326
2xHAR.446	DLGAP1	-0.0893661	0.525	0.565	0.156551	0.194799
2xHAR.446	NCKAP5	-0.0562573	0.08	0.097	0.15842	0.19669
2xHAR.446	MACROD2	0.0548657	0.644	0.605	0.158669	0.19669
2xHAR.446	NRG1	-0.0552556	0.584	0.622	0.159007	0.196738
2xHAR.446	SPIDR	-0.0580932	0.898	0.901	0.160521	0.19815
2xHAR.446	SREK1	0.0502876	0.747	0.732	0.160752	0.19815
2xHAR.446	AKT3	-0.0527189	0.846	0.897	0.16175	0.199007
2xHAR.446	DMD	-0.0638376	0.684	0.711	0.162478	0.19953
2xHAR.446	TCEA1	-0.0567295	0.965	0.969	0.164095	0.201139
2xHAR.446	ZSWIM7	-0.0501409	0.806	0.801	0.165635	0.202648
2xHAR.446	ZCCHC7	-0.0535286	0.828	0.854	0.1665	0.203212
2xHAR.446	SMAD3	-0.0577165	0.625	0.665	0.166715	0.203212
2xHAR.446	SPIRE1	-0.0577562	0.607	0.63	0.167116	0.203325
2xHAR.446	PCNX2	-0.0525502	0.746	0.758	0.169942	0.206381
2xHAR.446	UGCG	-0.0644982	0.753	0.762	0.170489	0.206663
2xHAR.446	PDCD4	-0.0568615	0.523	0.548	0.171147	0.207078
2xHAR.446	DLGAP5	0.0781073	0.619	0.605	0.171648	0.207303
2xHAR.446	SOX5	-0.114754	0.848	0.852	0.173709	0.209407
2xHAR.446	HIST1H1C	-0.0537667	0.418	0.448	0.175088	0.210683
2xHAR.446	LMNB1	-0.0560506	0.823	0.841	0.175559	0.210864
2xHAR.446	MAFB	-0.0656664	0.152	0.174	0.177676	0.212933
2xHAR.446	ADGRV1	-0.0561148	0.645	0.671	0.177931	0.212933
2xHAR.446	RRM2	-0.0597332	0.662	0.664	0.178583	0.213325
2xHAR.446	CTNND1	-0.0502285	0.766	0.771	0.182147	0.217188
2xHAR.446	AL583808.1	-0.0866942	0.095	0.113	0.187839	0.223569
2xHAR.446	CNKSR2	0.0753286	0.538	0.524	0.188775	0.224277
2xHAR.446	NR2F6	0.0533079	0.666	0.653	0.189737	0.225013
2xHAR.446	DLG1	0.0565119	0.955	0.946	0.19185	0.227109
2xHAR.446	EPHB1	0.108245	0.564	0.548	0.192712	0.227719
2xHAR.446	MIPOL1	-0.0695535	0.654	0.681	0.194388	0.229288
2xHAR.446	IGFBP5	-0.0915352	0.926	0.935	0.195579	0.230278
2xHAR.446	INTS9	0.0536225	0.411	0.387	0.196667	0.231146
2xHAR.446	FRMD4A	-0.0619476	0.898	0.913	0.198124	0.232442
2xHAR.446	CKB	0.0576358	0.936	0.943	0.19981	0.234002
2xHAR.446	SORBS2	0.105706	0.813	0.801	0.200557	0.234262
2xHAR.446	SLC38A2	-0.0505354	0.768	0.787	0.200745	0.234262
2xHAR.446	RNF217	-0.0573035	0.684	0.704	0.208538	0.242924
2xHAR.446	RBM4	0.0543617	0.881	0.893	0.21092	0.245264
2xHAR.446	DNMT1	-0.0506805	0.841	0.847	0.213399	0.247367
2xHAR.446	PLIN3	0.0506697	0.649	0.65	0.213481	0.247367
2xHAR.446	ST6GALNAC3	-0.052859	0.552	0.57	0.215733	0.249536
2xHAR.446	FBN2	-0.0581774	0.875	0.885	0.218271	0.252028
2xHAR.446	CCNB1	0.102342	0.702	0.699	0.226648	0.261242
2xHAR.446	ZNF33A	-0.0560171	0.629	0.657	0.229381	0.263928
2xHAR.446	CERS6	-0.0507095	0.813	0.81	0.234383	0.269213
2xHAR.446	USP53	-0.0546574	0.498	0.516	0.241033	0.276368
2xHAR.446	PDE4D	-0.0509149	0.52	0.544	0.243171	0.278333
2xHAR.446	CTNND2	0.052518	0.59	0.578	0.244382	0.279233
2xHAR.446	COL1A2	-0.0507438	0.798	0.798	0.244925	0.279259
2xHAR.446	PHLDA3	-0.062341	0.298	0.308	0.245255	0.279259
2xHAR.446	DACH1	-0.088939	0.199	0.22	0.247337	0.281142
2xHAR.446	LSAMP	-0.0506401	0.876	0.893	0.248984	0.282403
2xHAR.446	AC013652.1	-0.0532582	0.204	0.223	0.249305	0.282403
2xHAR.446	SULF1	-0.0845211	0.436	0.453	0.257311	0.290969
2xHAR.446	MAGI2	-0.0572807	0.742	0.775	0.261608	0.295321
2xHAR.446	IFT81	0.050464	0.696	0.669	0.266137	0.299918
2xHAR.446	CALD1	0.0604238	0.998	0.995	0.268376	0.301923
2xHAR.446	CUL3	-0.0572013	0.896	0.897	0.271473	0.304885
2xHAR.446	AC233296.1	-0.0562776	0.569	0.581	0.271981	0.304935
2xHAR.446	NTM	-0.131716	0.202	0.22	0.276709	0.309706
2xHAR.446	PPP3CA	-0.0791843	0.808	0.829	0.277432	0.309987
2xHAR.446	HMOX1	-0.0713228	0.09	0.104	0.281587	0.314097
2xHAR.446	PVT1	-0.0770227	0.92	0.924	0.283414	0.315598
2xHAR.446	EPHA7	-0.0521241	0.186	0.204	0.284987	0.316813
2xHAR.446	IER5L	0.052391	0.684	0.666	0.290713	0.322633
2xHAR.446	LRRC17	0.0711007	0.338	0.329	0.293711	0.32541
2xHAR.446	GREB1L	-0.0828448	0.96	0.95	0.294368	0.325589
2xHAR.446	ANK2	-0.0897959	0.839	0.85	0.298299	0.329241
2xHAR.446	AL357507.1	-0.0602446	0.209	0.232	0.298917	0.329241
2xHAR.446	SAMD4A	0.0579243	0.883	0.87	0.299173	0.329241
2xHAR.446	TNFRSF21	-0.0678644	0.58	0.598	0.301199	0.330916
2xHAR.446	AC073114.1	-0.092217	0.162	0.179	0.301852	0.331079
2xHAR.446	PARD3B	-0.0672814	0.846	0.843	0.307849	0.337094
2xHAR.446	LNPEP	0.052221	0.433	0.421	0.310674	0.339622
2xHAR.446	CTNNA2	0.0609451	0.445	0.475	0.312546	0.341101
2xHAR.446	AC098829.1	-0.07608	0.253	0.27	0.31319	0.341237
2xHAR.446	MSH6	-0.0514186	0.761	0.764	0.319416	0.347444
2xHAR.446	SOX4	0.0823593	0.801	0.806	0.335655	0.364505
2xHAR.446	DPP10	-0.0511007	0.375	0.393	0.345716	0.374811
2xHAR.446	FGF13	-0.0727288	0.868	0.876	0.348175	0.376855
2xHAR.446	PHLDA1	0.0605583	0.592	0.588	0.367942	0.397595
2xHAR.446	CNTN5	0.122884	0.261	0.291	0.374894	0.404442
2xHAR.446	MSR1	-0.0913868	0.475	0.487	0.381072	0.410433
2xHAR.446	KALRN	-0.0540352	0.704	0.712	0.387297	0.416455
2xHAR.446	FAM155A	-0.0726148	0.783	0.792	0.413905	0.444339
2xHAR.446	SCFD2	-0.0546117	0.498	0.502	0.416619	0.446523
2xHAR.446	RNF220	-0.0598516	0.602	0.609	0.449419	0.480893
2xHAR.446	NR3C2	-0.0687946	0.226	0.236	0.459502	0.490882
2xHAR.446	FZD5	-0.0544864	0.649	0.655	0.475425	0.507069
2xHAR.446	ARL6IP1	0.0624723	0.913	0.916	0.477322	0.508267
2xHAR.446	ADAMTS18	-0.0552224	0.117	0.126	0.483187	0.513679
2xHAR.446	AC073050.1	-0.12399	0.761	0.745	0.486194	0.516041
2xHAR.446	LMCD1-AS1	0.0564454	0.448	0.445	0.490243	0.519499
2xHAR.446	ACTA1	0.074382	0.226	0.214	0.49224	0.520776
2xHAR.446	TMEFF2	-0.054182	0.254	0.259	0.504683	0.533081
2xHAR.446	GNGT1	-0.0790923	0.543	0.546	0.520915	0.549343
2xHAR.446	SLC35F4	-0.0626596	0.256	0.267	0.522165	0.54978
2xHAR.446	FAM210A	0.0657996	0.388	0.375	0.527198	0.554191
2xHAR.446	NLGN1	-0.140907	0.781	0.762	0.529604	0.55583
2xHAR.446	TRPM3	-0.12763	0.323	0.327	0.564525	0.591536
2xHAR.446	TCERG1L	-0.0520493	0.435	0.446	0.565634	0.591754
2xHAR.446	MAML3	-0.0612209	0.672	0.682	0.571494	0.596658
2xHAR.446	RFC3	-0.0575269	0.788	0.778	0.572138	0.596658
2xHAR.446	ALCAM	-0.0551984	0.441	0.441	0.582489	0.606491
2xHAR.446	KIAA1217	-0.0580868	0.806	0.78	0.590055	0.613396
2xHAR.446	XACT	-0.0845134	0.647	0.65	0.607123	0.629987
2xHAR.446	NEAT1	-0.0929248	0.87	0.865	0.607932	0.629987
2xHAR.446	SETBP1	0.054917	0.793	0.784	0.644678	0.667013
2xHAR.446	COL25A1	-0.136095	0.441	0.45	0.656741	0.678426
2xHAR.446	ZNF521	-0.0505519	0.758	0.742	0.66541	0.686302
2xHAR.446	IMMP2L	0.0685743	0.93	0.929	0.678536	0.698744
2xHAR.446	COL8A1	0.091366	0.59	0.6	0.683982	0.703249
2xHAR.446	LINC02163	-0.0768924	0.023	0.026	0.729289	0.748661
2xHAR.446	PTPRZ1	-0.0513114	0.281	0.28	0.755286	0.774139
2xHAR.446	PPP2R2B	0.0699596	0.512	0.51	0.757239	0.774932
2xHAR.446	PAPPA	-0.0643247	0.829	0.83	0.760439	0.776996
2xHAR.446	ANKRD45	-0.0506035	0.381	0.365	0.817788	0.834296
2xHAR.446	TFPI	0.0554099	0.421	0.441	0.824383	0.83972
2xHAR.446	PCDH7	-0.0507834	0.814	0.791	0.828964	0.842586
2xHAR.446	AC090578.1	-0.0518953	0.42	0.411	0.829762	0.842586
2xHAR.446	MYOF	-0.0531629	0.753	0.729	0.835677	0.847284
2xHAR.446	LTBP1	-0.0562757	0.789	0.771	0.866648	0.87733
2xHAR.446	LRP1B	-0.0690126	0.366	0.355	0.868069	0.877418
2xHAR.446	TAC1	-0.0526219	0.231	0.224	0.877139	0.885223
2xHAR.446	THSD7A	-0.055606	0.226	0.227	0.920179	0.927235
2xHAR.446	LRRC4C	0.079409	0.095	0.094	0.936692	0.94243
2xHAR.446	EML1	-0.0518875	0.684	0.677	0.952641	0.957011
2xHAR.446	DLK1	0.0916808	0.552	0.561	0.97646	0.979441
2xHAR.446	HPSE2	-0.053687	0.224	0.223	0.996323	0.997842
2xHAR.446	MECOM	-0.128494	0.368	0.362	0.997878	0.997878
2xHAR.471	ARMCX1	0.111314	0.615	0.524	2.71938e-05	0.0214088
2xHAR.471	GJC1	0.117782	0.705	0.639	4.90465e-05	0.0214088
2xHAR.471	ZIC2	0.117136	0.554	0.466	0.000132176	0.0384632
2xHAR.471	UBA5	-0.0897251	0.458	0.54	0.000390845	0.0547748
2xHAR.471	CMTM3	-0.0990903	0.644	0.723	0.000410604	0.0547748
2xHAR.471	MAN1A2	-0.126544	0.77	0.818	0.000540222	0.0547748
2xHAR.471	EBF1	0.0946165	0.138	0.084	0.000573054	0.0547748
2xHAR.471	ECEL1	0.0563502	0.071	0.036	0.000718618	0.0547748
2xHAR.471	NPHP4	0.0632996	0.27	0.198	0.000736538	0.0547748
2xHAR.471	SLC9A1	-0.0519066	0.18	0.264	0.000742028	0.0547748
2xHAR.471	CRISPLD1	-0.101503	0.621	0.694	0.000767599	0.0547748
2xHAR.471	SETDB1	-0.0847695	0.393	0.469	0.000781145	0.0547748
2xHAR.471	ZHX1	-0.0786477	0.303	0.379	0.000823173	0.0547748
2xHAR.471	SDF2	-0.075316	0.5	0.589	0.00108652	0.0547748
2xHAR.471	CRABP1	0.262736	0.897	0.872	0.00115579	0.0547748
2xHAR.471	CPAMD8	0.0624594	0.27	0.199	0.00123199	0.0547748
2xHAR.471	GPM6A	0.111186	0.272	0.204	0.00133788	0.0547748
2xHAR.471	BMP4	-0.179616	0.69	0.735	0.00141752	0.0547748
2xHAR.471	IMPDH2	0.0884552	0.885	0.867	0.00147967	0.0547748
2xHAR.471	CNTLN	0.122709	0.638	0.599	0.0015438	0.0547748
2xHAR.471	DIPK1A	-0.0542375	0.149	0.217	0.00155637	0.0547748
2xHAR.471	THRA	0.0519092	0.18	0.126	0.00156273	0.0547748
2xHAR.471	NAXE	0.0990365	0.594	0.534	0.00158311	0.0547748
2xHAR.471	NDUFB10	0.0895999	0.952	0.951	0.00158334	0.0547748
2xHAR.471	CCDC167	-0.0898474	0.785	0.825	0.00162198	0.0547748
2xHAR.471	DVL3	-0.0633584	0.28	0.356	0.00172884	0.0547748
2xHAR.471	NUP133	-0.0666181	0.389	0.464	0.00174846	0.0547748
2xHAR.471	CIB1	-0.0755101	0.435	0.53	0.00183167	0.0547748
2xHAR.471	GTF2F1	-0.0888785	0.561	0.62	0.00197489	0.0547748
2xHAR.471	LATS2	-0.0953717	0.638	0.703	0.00201686	0.0547748
2xHAR.471	TNFRSF12A	-0.145129	0.657	0.733	0.00211559	0.0547748
2xHAR.471	TECPR2	-0.0825128	0.416	0.496	0.00212945	0.0547748
2xHAR.471	MYCN	0.0546136	0.276	0.21	0.00233693	0.0547748
2xHAR.471	HTT	-0.104679	0.642	0.713	0.00234318	0.0547748
2xHAR.471	MTHFD1L	-0.114008	0.828	0.865	0.00245062	0.0547748
2xHAR.471	PPIF	0.0784097	0.456	0.393	0.00247943	0.0547748
2xHAR.471	UTP14A	-0.0851115	0.431	0.507	0.00252198	0.0547748
2xHAR.471	SLC44A1	0.0787071	0.406	0.335	0.00257251	0.0547748
2xHAR.471	PPP4R3B	0.0716065	0.692	0.627	0.00267076	0.0547748
2xHAR.471	HIRIP3	-0.0552476	0.197	0.265	0.00276926	0.0547748
2xHAR.471	TIMM29	-0.0568253	0.251	0.322	0.00277362	0.0547748
2xHAR.471	GIGYF2	-0.0867571	0.824	0.862	0.00282226	0.0547748
2xHAR.471	FLNC	-0.10701	0.55	0.611	0.00299075	0.0547748
2xHAR.471	AC012146.1	-0.065141	0.347	0.408	0.00310786	0.0547748
2xHAR.471	PGRMC1	0.0899617	0.979	0.978	0.0031578	0.0547748
2xHAR.471	LHX1	0.0561311	0.046	0.021	0.00318469	0.0547748
2xHAR.471	CYBC1	0.0505742	0.347	0.277	0.00321312	0.0547748
2xHAR.471	TBC1D19	0.0663791	0.481	0.401	0.00323678	0.0547748
2xHAR.471	ZYG11B	-0.0565542	0.55	0.621	0.00329702	0.0547748
2xHAR.471	ZNF521	0.107049	0.776	0.742	0.00330508	0.0547748
2xHAR.471	GBF1	-0.0891263	0.623	0.679	0.00331781	0.0547748
2xHAR.471	MMD	0.11275	0.439	0.373	0.00331918	0.0547748
2xHAR.471	NUDT12	-0.0515717	0.153	0.209	0.00332539	0.0547748
2xHAR.471	ATG13	-0.0708567	0.341	0.407	0.00357781	0.0558558
2xHAR.471	NUDT16L1	-0.0643565	0.379	0.447	0.00362541	0.0558558
2xHAR.471	ELMO2	-0.0557882	0.228	0.294	0.00367451	0.0558558
2xHAR.471	AREL1	0.0603044	0.341	0.283	0.00370642	0.0558558
2xHAR.471	TRIO	-0.105632	0.939	0.966	0.00371093	0.0558558
2xHAR.471	GTF2H2	-0.0795458	0.433	0.504	0.00380025	0.0562308
2xHAR.471	KCTD1	-0.074475	0.328	0.393	0.00393393	0.0563045
2xHAR.471	CAP2	-0.0950944	0.845	0.891	0.00400837	0.0563045
2xHAR.471	PHACTR2	-0.121573	0.822	0.862	0.00407438	0.0563045
2xHAR.471	GABPB1-IT1	-0.0562683	0.22	0.285	0.00410956	0.0563045
2xHAR.471	CALM2	-0.0873893	1	0.999	0.00416143	0.0563045
2xHAR.471	AKT2	-0.0586833	0.347	0.417	0.0041922	0.0563045
2xHAR.471	KLHL2	0.0683266	0.502	0.435	0.00433239	0.0570569
2xHAR.471	NEFL	-0.0506395	0.151	0.206	0.00437893	0.0570569
2xHAR.471	MCAM	-0.0758303	0.351	0.42	0.00448417	0.0575689
2xHAR.471	RRP36	-0.0821161	0.803	0.851	0.00473505	0.0599087
2xHAR.471	ANKAR	0.0633865	0.366	0.297	0.00526862	0.0639229
2xHAR.471	COX15	-0.0709051	0.368	0.434	0.00530606	0.0639229
2xHAR.471	ELP3	0.0645689	0.498	0.433	0.00541115	0.0639229
2xHAR.471	FEZF1-AS1	0.0549871	0.167	0.121	0.00547134	0.0639229
2xHAR.471	YWHAZ	-0.0712295	1	0.994	0.00547596	0.0639229
2xHAR.471	TAX1BP3	-0.0973994	0.623	0.681	0.00562206	0.0639229
2xHAR.471	DDX10	-0.0858622	0.596	0.666	0.00562348	0.0639229
2xHAR.471	TMTC1	0.0642196	0.439	0.364	0.00574513	0.0639229
2xHAR.471	WWP2	-0.0647863	0.429	0.493	0.00589241	0.0639229
2xHAR.471	SHROOM3	-0.0957196	0.973	0.992	0.00591668	0.0639229
2xHAR.471	PKN1	0.07663	0.605	0.551	0.00592475	0.0639229
2xHAR.471	CUL3	-0.0821675	0.883	0.897	0.00597643	0.0639229
2xHAR.471	SEMA6A	0.0553657	0.611	0.547	0.00600422	0.0639229
2xHAR.471	HARS	0.060604	0.678	0.612	0.00623956	0.0656281
2xHAR.471	ZDHHC12	-0.0604865	0.337	0.406	0.00634363	0.0659284
2xHAR.471	IFT74	-0.0837164	0.603	0.681	0.00654234	0.0671937
2xHAR.471	KLF3-AS1	-0.0622836	0.222	0.279	0.00675555	0.0684228
2xHAR.471	LARP6	-0.0736489	0.435	0.503	0.00681877	0.0684228
2xHAR.471	TFDP1	0.0905636	0.665	0.638	0.00697896	0.0688859
2xHAR.471	PPIB	-0.0782837	0.977	0.984	0.00702273	0.0688859
2xHAR.471	CYYR1	0.0930267	0.605	0.557	0.0072879	0.0706926
2xHAR.471	AFF4	-0.09487	0.776	0.793	0.00741436	0.071129
2xHAR.471	AKAP7	-0.0576474	0.301	0.362	0.00771421	0.0726469
2xHAR.471	MRPS17	-0.0651733	0.523	0.59	0.00773902	0.0726469
2xHAR.471	RBIS	-0.0791543	0.86	0.905	0.00792526	0.0729914
2xHAR.471	GLYATL2	0.0686824	0.506	0.436	0.00794293	0.0729914
2xHAR.471	HDGFL3	-0.0801425	0.872	0.911	0.00812737	0.0735802
2xHAR.471	CCN2	-0.127111	0.736	0.758	0.00817558	0.0735802
2xHAR.471	HSPH1	-0.0727693	0.749	0.813	0.00838106	0.074434
2xHAR.471	RHEB	-0.0778842	0.956	0.955	0.00846478	0.074434
2xHAR.471	SPOP	0.0599338	0.738	0.694	0.00858204	0.074434
2xHAR.471	CCN1	-0.0784312	0.676	0.744	0.00861149	0.074434
2xHAR.471	AP003086.1	-0.0632722	0.431	0.495	0.00872478	0.0746738
2xHAR.471	RSPH3	-0.0544487	0.23	0.289	0.00896113	0.0747498
2xHAR.471	NAA38	0.0826808	0.791	0.739	0.00920641	0.0747498
2xHAR.471	GPR137B	0.0602895	0.404	0.339	0.00932412	0.0747498
2xHAR.471	ANKRD1	-0.0979125	0.684	0.746	0.00939443	0.0747498
2xHAR.471	COQ7	0.0511242	0.27	0.217	0.00941682	0.0747498
2xHAR.471	CAVIN1	-0.0928013	0.498	0.561	0.00942413	0.0747498
2xHAR.471	PRKCA	-0.0973156	0.772	0.815	0.00944464	0.0747498
2xHAR.471	PCNA	0.0678787	0.726	0.676	0.00956622	0.0747498
2xHAR.471	AL645568.1	-0.0745941	0.374	0.429	0.00958632	0.0747498
2xHAR.471	H1FX	0.089386	0.918	0.918	0.00958989	0.0747498
2xHAR.471	LYAR	0.0836087	0.653	0.599	0.0100028	0.0750502
2xHAR.471	TENT4B	-0.0602639	0.347	0.419	0.0100535	0.0750502
2xHAR.471	BCAR1	-0.0727168	0.586	0.644	0.0101209	0.0750502
2xHAR.471	ATP5F1A	0.0689228	0.981	0.98	0.0101391	0.0750502
2xHAR.471	KIAA0319L	-0.0528252	0.707	0.777	0.0101813	0.0750502
2xHAR.471	CELF2	-0.119979	0.655	0.71	0.0102149	0.0750502
2xHAR.471	HNRNPA2B1	0.0674299	1	0.999	0.0103234	0.0750502
2xHAR.471	MANBAL	-0.0616862	0.45	0.507	0.010325	0.0750502
2xHAR.471	PIK3C3	-0.0518699	0.487	0.561	0.0104022	0.0750502
2xHAR.471	LDLR	-0.0625647	0.722	0.777	0.0105136	0.0752324
2xHAR.471	RXYLT1	0.0798157	0.521	0.473	0.0107737	0.0753887
2xHAR.471	NAA50	-0.0865448	0.78	0.779	0.0109082	0.0753887
2xHAR.471	DLX5	0.122143	0.4	0.337	0.0110042	0.0753887
2xHAR.471	EPB41L5	0.0815892	0.736	0.687	0.0110497	0.0753887
2xHAR.471	PPME1	-0.166486	0.782	0.812	0.0110509	0.0753887
2xHAR.471	PEX13	0.0615289	0.548	0.488	0.0111165	0.0753887
2xHAR.471	ILKAP	-0.0532984	0.49	0.559	0.0112874	0.0753887
2xHAR.471	ADM	-0.0587261	0.312	0.387	0.0113105	0.0753887
2xHAR.471	FAM189A2	-0.054787	0.247	0.307	0.0113126	0.0753887
2xHAR.471	RC3H2	-0.0627188	0.613	0.667	0.0118072	0.0769248
2xHAR.471	LINGO2	0.0628172	0.234	0.18	0.0118815	0.0769248
2xHAR.471	KHSRP	-0.0621692	0.703	0.744	0.011901	0.0769248
2xHAR.471	NQO1	-0.0937881	0.874	0.895	0.0120258	0.0769248
2xHAR.471	TEAD1	-0.0743841	0.96	0.974	0.012048	0.0769248
2xHAR.471	PUM2	0.0796339	0.906	0.868	0.0120801	0.0769248
2xHAR.471	COL1A2	-0.0915521	0.753	0.798	0.012198	0.0769248
2xHAR.471	NEMF	-0.0748678	0.745	0.796	0.0122481	0.0769248
2xHAR.471	MALT1	0.0648561	0.427	0.368	0.0123362	0.0769248
2xHAR.471	PRKAG2	-0.0742565	0.657	0.713	0.0125121	0.0774685
2xHAR.471	SREK1	0.0796616	0.774	0.732	0.0128785	0.0787453
2xHAR.471	ABI2	-0.0586462	0.918	0.95	0.0128987	0.0787453
2xHAR.471	EBNA1BP2	-0.084738	0.736	0.787	0.0130978	0.0792042
2xHAR.471	TPM1	-0.106114	0.996	0.999	0.0131553	0.0792042
2xHAR.471	PRKCA-AS1	-0.0651802	0.27	0.325	0.0133432	0.0792788
2xHAR.471	SHISA6	0.0678292	0.199	0.152	0.0133763	0.0792788
2xHAR.471	GREM1	-0.144505	0.504	0.565	0.0135319	0.0792788
2xHAR.471	AP2A1	-0.0694665	0.529	0.585	0.0135461	0.0792788
2xHAR.471	TCTN1	0.0534127	0.441	0.379	0.0136902	0.0792788
2xHAR.471	HEBP2	0.0637431	0.858	0.817	0.0138314	0.0792788
2xHAR.471	AXL	-0.085009	0.653	0.693	0.0138912	0.0792788
2xHAR.471	INTS6	-0.065887	0.565	0.617	0.0139662	0.0792788
2xHAR.471	KNTC1	0.0848821	0.571	0.514	0.0141313	0.0792788
2xHAR.471	KHDC1	-0.0509724	0.41	0.481	0.0141703	0.0792788
2xHAR.471	TPGS1	-0.0500479	0.322	0.381	0.0142598	0.0792788
2xHAR.471	RTN3	0.0866386	0.973	0.947	0.0143039	0.0792788
2xHAR.471	ASB3	0.0686058	0.814	0.772	0.0143483	0.0792788
2xHAR.471	RDX	-0.0769428	0.935	0.948	0.0144459	0.0793164
2xHAR.471	DDX56	-0.0539093	0.368	0.431	0.014723	0.0803322
2xHAR.471	CASC15	0.0903083	0.389	0.332	0.0150566	0.0816422
2xHAR.471	ZDHHC21	0.0828273	0.54	0.495	0.015284	0.0823637
2xHAR.471	LINC00662	-0.0537425	0.577	0.631	0.0157149	0.0841665
2xHAR.471	ISCU	-0.0586897	0.745	0.796	0.0158123	0.0841714
2xHAR.471	FLNB	-0.0645812	0.759	0.823	0.0160653	0.084521
2xHAR.471	RTN4	-0.0686281	0.99	0.987	0.0161782	0.084521
2xHAR.471	CLSTN2	-0.140562	0.571	0.645	0.0162595	0.084521
2xHAR.471	TMEM216	-0.0562594	0.374	0.437	0.0162766	0.084521
2xHAR.471	RIOK3	-0.0703968	0.556	0.595	0.0163667	0.084521
2xHAR.471	MAPK1IP1L	0.0724509	0.833	0.821	0.0164588	0.084521
2xHAR.471	SGSM3	0.0528388	0.328	0.277	0.0165731	0.0846102
2xHAR.471	LASP1	-0.0616607	0.481	0.536	0.0166962	0.0846747
2xHAR.471	HLTF	0.0715793	0.596	0.535	0.0169342	0.0846747
2xHAR.471	NRDC	-0.0841301	0.891	0.903	0.0169976	0.0846747
2xHAR.471	BRD7	-0.0652508	0.893	0.92	0.017067	0.0846747
2xHAR.471	MYL12A	-0.0644221	0.973	0.979	0.0170707	0.0846747
2xHAR.471	MAML2	-0.0927424	0.839	0.875	0.0175252	0.0858247
2xHAR.471	ENTPD4	-0.0632766	0.559	0.604	0.0175486	0.0858247
2xHAR.471	ZNF827	0.0548027	0.418	0.361	0.0176437	0.0858247
2xHAR.471	MECOM	0.0671756	0.431	0.362	0.0176958	0.0858247
2xHAR.471	MCUR1	-0.0748612	0.73	0.779	0.0179836	0.0861969
2xHAR.471	SNTG2	0.0641687	0.128	0.092	0.0180649	0.0861969
2xHAR.471	ACTR10	0.0654634	0.699	0.663	0.0180688	0.0861969
2xHAR.471	DNAJC18	-0.0513242	0.322	0.377	0.018459	0.0873202
2xHAR.471	CDKN1C	-0.0600814	0.337	0.39	0.0185043	0.0873202
2xHAR.471	ZNF219	0.061711	0.452	0.403	0.0187473	0.0879325
2xHAR.471	FOXO3	0.0858817	0.741	0.694	0.0188355	0.0879325
2xHAR.471	UFD1	-0.0721903	0.749	0.771	0.0191043	0.088143
2xHAR.471	PURPL	-0.106681	0.531	0.589	0.0191964	0.088143
2xHAR.471	PTS	-0.0708698	0.678	0.726	0.0193122	0.088143
2xHAR.471	SMIM15	-0.0542006	0.458	0.522	0.0193797	0.088143
2xHAR.471	ANXA1	-0.121289	0.833	0.879	0.0194652	0.088143
2xHAR.471	AC073050.1	0.104598	0.799	0.745	0.0195712	0.088143
2xHAR.471	PCDH17	0.0532277	0.22	0.174	0.0195873	0.088143
2xHAR.471	B3GALNT2	-0.0722934	0.527	0.571	0.0198506	0.0884959
2xHAR.471	LINC00472	-0.136324	0.732	0.769	0.0198685	0.0884959
2xHAR.471	PLEKHM2	-0.0610034	0.448	0.496	0.0201172	0.0890007
2xHAR.471	GAR1	-0.0523515	0.502	0.556	0.0202634	0.0890007
2xHAR.471	EGR1	-0.0601556	0.13	0.173	0.0204043	0.0890007
2xHAR.471	HSPG2	-0.0506239	0.437	0.5	0.0204234	0.0890007
2xHAR.471	ZSCAN26	0.055383	0.351	0.3	0.0205146	0.0890007
2xHAR.471	NEDD1	0.0554781	0.517	0.467	0.0206595	0.0890007
2xHAR.471	ESRRG	0.0558938	0.201	0.156	0.0206979	0.0890007
2xHAR.471	ZYX	-0.0634412	0.515	0.567	0.0208628	0.0890007
2xHAR.471	LINC00342	0.0975498	0.619	0.583	0.0209157	0.0890007
2xHAR.471	SF3B4	0.0505812	0.569	0.522	0.0210013	0.0890007
2xHAR.471	SAMD4A	-0.103083	0.847	0.87	0.0212169	0.0894799
2xHAR.471	ORMDL2	-0.0549444	0.498	0.56	0.0215953	0.0906378
2xHAR.471	MBNL2	-0.0739752	0.747	0.788	0.0217696	0.0909322
2xHAR.471	MAPK10	0.103853	0.921	0.924	0.0220322	0.0915911
2xHAR.471	ATF7IP	-0.0926145	0.851	0.863	0.0223635	0.0925278
2xHAR.471	ARF1	-0.0563304	0.891	0.907	0.0226943	0.0934536
2xHAR.471	PSMD8	-0.0695637	0.958	0.974	0.0231284	0.0945165
2xHAR.471	MPHOSPH8	0.0691457	0.728	0.688	0.0232646	0.0945165
2xHAR.471	ATAD2	0.0750118	0.753	0.713	0.0234869	0.0945165
2xHAR.471	ANKRD33B	-0.0685305	0.444	0.506	0.023487	0.0945165
2xHAR.471	ZNF286A	0.0660749	0.713	0.654	0.023594	0.0945165
2xHAR.471	FSCN1	-0.0776911	0.87	0.889	0.0236021	0.0945165
2xHAR.471	ALPL	0.0800517	0.257	0.211	0.0240009	0.0951166
2xHAR.471	DUSP16	-0.0622333	0.565	0.601	0.0241022	0.0951166
2xHAR.471	TPD52L2	-0.0527377	0.496	0.563	0.0241066	0.0951166
2xHAR.471	NAA16	-0.0568689	0.498	0.543	0.0242897	0.0951166
2xHAR.471	WDR12	-0.0592043	0.546	0.597	0.0242967	0.0951166
2xHAR.471	MBIP	0.0678652	0.59	0.551	0.0248585	0.0957059
2xHAR.471	RNMT	-0.0507172	0.749	0.797	0.0249467	0.0957059
2xHAR.471	SH3RF1	-0.0706106	0.69	0.737	0.0249728	0.0957059
2xHAR.471	IPO5	-0.0870768	0.808	0.85	0.0249816	0.0957059
2xHAR.471	FTL	-0.0771563	1	1	0.0249954	0.0957059
2xHAR.471	TLE1	0.0618468	0.575	0.523	0.0254001	0.0964342
2xHAR.471	ACTN1	-0.0814453	0.9	0.911	0.0254496	0.0964342
2xHAR.471	PPM1B	0.061404	0.642	0.596	0.025517	0.0964342
2xHAR.471	IQCJ-SCHIP1	-0.0623907	0.59	0.632	0.0259975	0.0971203
2xHAR.471	CRABP2	0.0844459	0.502	0.446	0.0260399	0.0971203
2xHAR.471	OCLN	-0.0587486	0.433	0.484	0.0260499	0.0971203
2xHAR.471	CTNNBIP1	0.0767477	0.874	0.84	0.0261435	0.0971203
2xHAR.471	ME1	-0.107953	0.657	0.692	0.0263189	0.0973575
2xHAR.471	TRMT10C	-0.0706931	0.592	0.626	0.0264324	0.097365
2xHAR.471	CDC7	0.0532356	0.467	0.416	0.0266748	0.0975677
2xHAR.471	PLPP5	0.0904317	0.498	0.472	0.026711	0.0975677
2xHAR.471	MCRIP1	0.0608592	0.883	0.819	0.0270906	0.0984334
2xHAR.471	NIP7	-0.0557257	0.51	0.541	0.0272989	0.0984334
2xHAR.471	BAD	-0.0594193	0.546	0.589	0.0274465	0.0984334
2xHAR.471	SNRPG	-0.0599607	0.99	0.986	0.0274647	0.0984334
2xHAR.471	SPAST	-0.0630585	0.389	0.439	0.0276673	0.0984334
2xHAR.471	HNRNPA1	0.066349	1	1	0.0276989	0.0984334
2xHAR.471	SUPT5H	-0.0556972	0.508	0.575	0.0277373	0.0984334
2xHAR.471	PSAT1	-0.0873105	0.944	0.949	0.0283574	0.0991617
2xHAR.471	AL161431.1	-0.0588108	0.253	0.302	0.02836	0.0991617
2xHAR.471	NAA15	-0.0565855	0.747	0.808	0.0284681	0.0991617
2xHAR.471	RPS15	0.0523774	1	0.999	0.0286953	0.0991617
2xHAR.471	SMC5-AS1	0.0517865	0.31	0.257	0.0287058	0.0991617
2xHAR.471	NR3C2	-0.0848327	0.186	0.236	0.0289479	0.0991617
2xHAR.471	SFMBT1	-0.0585755	0.471	0.522	0.029052	0.0991617
2xHAR.471	RGS20	-0.0802514	0.707	0.752	0.0290567	0.0991617
2xHAR.471	ANKLE2	-0.0652741	0.542	0.594	0.0292813	0.0991617
2xHAR.471	AKT3	-0.060751	0.858	0.897	0.0293422	0.0991617
2xHAR.471	ITSN1	-0.0657113	0.885	0.912	0.0294229	0.0991617
2xHAR.471	REV3L	-0.0705744	0.778	0.82	0.0298572	0.0991617
2xHAR.471	BAZ2A	-0.0514223	0.542	0.597	0.0298824	0.0991617
2xHAR.471	RAD51B	0.0655913	0.87	0.863	0.0299038	0.0991617
2xHAR.471	RAD23A	-0.059344	0.657	0.713	0.0300078	0.0991617
2xHAR.471	SESN2	-0.0747805	0.389	0.447	0.0300549	0.0991617
2xHAR.471	CPSF6	0.071527	0.854	0.86	0.03008	0.0991617
2xHAR.471	KHDRBS2	0.0753041	0.628	0.592	0.0300928	0.0991617
2xHAR.471	PPIA	0.0530892	0.998	0.999	0.0301006	0.0991617
2xHAR.471	TCEAL5	0.05571	0.268	0.221	0.0302762	0.099365
2xHAR.471	STK25	-0.0605038	0.669	0.707	0.0306101	0.100085
2xHAR.471	FGFR1OP	-0.0669505	0.538	0.575	0.0310589	0.100862
2xHAR.471	PHLDA1	-0.054277	0.519	0.588	0.0312708	0.100862
2xHAR.471	NEBL	-0.109924	0.611	0.688	0.0314805	0.100862
2xHAR.471	BCKDHB	0.0786646	0.787	0.752	0.0315118	0.100862
2xHAR.471	DANT2	-0.067496	0.824	0.845	0.0315735	0.100862
2xHAR.471	RPL36AL	-0.0614345	0.981	0.989	0.0315861	0.100862
2xHAR.471	TXNRD1	-0.07431	0.958	0.977	0.0316566	0.100862
2xHAR.471	NASP	0.0793761	0.996	0.995	0.0318429	0.101087
2xHAR.471	PPP1R15A	-0.0653148	0.402	0.456	0.0320437	0.101356
2xHAR.471	CALD1	-0.0640427	1	0.995	0.0323468	0.101586
2xHAR.471	DPM1	-0.0518953	0.638	0.671	0.0324927	0.101586
2xHAR.471	C1orf54	0.0869849	0.544	0.497	0.0325147	0.101586
2xHAR.471	MDK	0.061109	1	0.999	0.0327311	0.101586
2xHAR.471	SMARCAD1	-0.0509267	0.764	0.804	0.0328476	0.101586
2xHAR.471	TET2	0.0574236	0.504	0.45	0.0328564	0.101586
2xHAR.471	ZEB2	-0.0578816	0.667	0.735	0.0329386	0.101586
2xHAR.471	PRDX2	0.0853584	0.987	0.991	0.033168	0.101586
2xHAR.471	BCR	0.060996	0.439	0.398	0.0331751	0.101586
2xHAR.471	NME7	-0.0651484	0.665	0.702	0.0332802	0.101586
2xHAR.471	CDH11	0.117137	0.695	0.652	0.0341688	0.103647
2xHAR.471	MMADHC	0.0657544	0.747	0.717	0.0343904	0.103647
2xHAR.471	ERICH1	0.055011	0.751	0.735	0.0345013	0.103647
2xHAR.471	SHC3	0.0613278	0.427	0.377	0.0345436	0.103647
2xHAR.471	DPP9	0.0510469	0.299	0.255	0.0345489	0.103647
2xHAR.471	MYL6	-0.0589558	1	1	0.0348996	0.10434
2xHAR.471	SLC45A4	0.0501137	0.274	0.227	0.0353532	0.105336
2xHAR.471	BEND7	-0.0638285	0.37	0.433	0.0356301	0.105461
2xHAR.471	FERMT2	-0.075532	0.925	0.933	0.0356973	0.105461
2xHAR.471	SEPTIN10	-0.0625964	0.868	0.897	0.035987	0.105461
2xHAR.471	KIF1A	-0.0666289	0.692	0.739	0.0359916	0.105461
2xHAR.471	SLC20A1	-0.0672107	0.579	0.623	0.0359991	0.105461
2xHAR.471	THOP1	0.0557621	0.397	0.351	0.0363362	0.105881
2xHAR.471	GTF2IRD1	-0.0566325	0.588	0.631	0.0363853	0.105881
2xHAR.471	MYH10	-0.0698526	0.973	0.976	0.0370145	0.106184
2xHAR.471	TMEM59	-0.0564823	0.718	0.771	0.0370206	0.106184
2xHAR.471	TAGLN	-0.0684916	0.883	0.914	0.0370703	0.106184
2xHAR.471	HILPDA	0.0500825	0.523	0.483	0.0371589	0.106184
2xHAR.471	TUBG1	0.0608434	0.592	0.546	0.037458	0.106184
2xHAR.471	PACS1	-0.0680865	0.789	0.824	0.0375286	0.106184
2xHAR.471	ROR2	0.0839392	0.634	0.579	0.0375373	0.106184
2xHAR.471	ALG3	0.0519488	0.439	0.379	0.037542	0.106184
2xHAR.471	YIPF6	0.0581534	0.611	0.578	0.037584	0.106184
2xHAR.471	IFT52	0.0649439	0.672	0.644	0.038032	0.107103
2xHAR.471	CDK13	0.0757414	0.764	0.759	0.0384865	0.107404
2xHAR.471	DNAJC7	-0.0578408	0.912	0.914	0.0386697	0.107404
2xHAR.471	LYN	0.0511808	0.531	0.486	0.0386798	0.107404
2xHAR.471	SUDS3	-0.0510342	0.651	0.71	0.0388959	0.107404
2xHAR.471	GSTCD	0.0520398	0.692	0.64	0.0389207	0.107404
2xHAR.471	TMEM248	-0.0518429	0.521	0.583	0.0389834	0.107404
2xHAR.471	AL359232.1	0.0654307	0.218	0.18	0.0390002	0.107404
2xHAR.471	RBM25	-0.0600612	0.952	0.944	0.0391818	0.107565
2xHAR.471	FTH1	-0.0618937	1	1	0.0394013	0.107829
2xHAR.471	PRMT1	0.0653245	0.99	0.981	0.0399874	0.109091
2xHAR.471	NPM3	0.054396	0.561	0.52	0.0405191	0.109748
2xHAR.471	FAM92A	0.0585358	0.799	0.772	0.0405549	0.109748
2xHAR.471	ZFHX4	0.0939737	0.598	0.572	0.0406055	0.109748
2xHAR.471	LZIC	0.0597822	0.738	0.702	0.0410998	0.11037
2xHAR.471	HAGH	-0.0529801	0.582	0.62	0.0412831	0.11037
2xHAR.471	NAALAD2	0.0541266	0.429	0.39	0.0413278	0.11037
2xHAR.471	SASS6	0.0501747	0.485	0.435	0.0416022	0.11037
2xHAR.471	AP1S2	-0.0712032	0.906	0.929	0.0416094	0.11037
2xHAR.471	KIF1BP	-0.0508557	0.473	0.524	0.041805	0.11037
2xHAR.471	SUPT4H1	-0.0521933	0.728	0.756	0.0418378	0.11037
2xHAR.471	SULF2	-0.0691386	0.437	0.477	0.041847	0.11037
2xHAR.471	CCDC85B	-0.0790236	0.751	0.774	0.0423	0.111216
2xHAR.471	SSU72	-0.0639004	0.874	0.897	0.0424986	0.111216
2xHAR.471	COPS2	-0.0807449	0.718	0.763	0.0425797	0.111216
2xHAR.471	NFE2L2	-0.0813688	0.766	0.78	0.0426774	0.111216
2xHAR.471	DTD1	-0.0673517	0.874	0.893	0.0430444	0.111591
2xHAR.471	UBXN4	0.0501451	0.958	0.956	0.0431231	0.111591
2xHAR.471	INTS8	-0.0505532	0.421	0.474	0.0433685	0.111591
2xHAR.471	FRG1	0.0568408	0.715	0.683	0.0433689	0.111591
2xHAR.471	FBXL4	0.0507634	0.433	0.379	0.0434931	0.111591
2xHAR.471	NLGN1	0.0984245	0.803	0.762	0.0435883	0.111591
2xHAR.471	DELE1	-0.0516179	0.37	0.422	0.0442769	0.112334
2xHAR.471	PAWR	-0.0827227	0.923	0.948	0.0443082	0.112334
2xHAR.471	PDLIM5	-0.0583817	0.812	0.845	0.0443556	0.112334
2xHAR.471	NAV2	-0.0830887	0.747	0.791	0.0443932	0.112334
2xHAR.471	RPS3	0.0504928	0.998	1	0.044715	0.112484
2xHAR.471	ENTPD1-AS1	0.059103	0.425	0.381	0.0448318	0.112484
2xHAR.471	QKI	-0.0637181	0.987	0.987	0.0448505	0.112484
2xHAR.471	DDAH1	-0.0832503	0.751	0.804	0.0449678	0.112484
2xHAR.471	BCL2	0.0580081	0.395	0.348	0.0454036	0.112783
2xHAR.471	LPP	-0.0513592	0.971	0.978	0.0456956	0.112783
2xHAR.471	BTAF1	-0.0616126	0.644	0.675	0.0458635	0.112783
2xHAR.471	PLS3	-0.0689336	0.638	0.673	0.0462139	0.112783
2xHAR.471	KLHL7	0.053678	0.711	0.684	0.0462524	0.112783
2xHAR.471	GHITM	-0.0608142	0.9	0.893	0.0463145	0.112783
2xHAR.471	HAX1	-0.0589261	0.73	0.759	0.046336	0.112783
2xHAR.471	BAG1	-0.0572907	0.734	0.767	0.0463447	0.112783
2xHAR.471	ATP5MD	-0.0609718	0.985	0.989	0.0464417	0.112783
2xHAR.471	PSME4	-0.0639593	0.776	0.806	0.0465584	0.112783
2xHAR.471	TWISTNB	-0.077343	0.642	0.669	0.0465806	0.112783
2xHAR.471	ROMO1	-0.078994	0.958	0.966	0.0466824	0.112783
2xHAR.471	WDR36	0.0538688	0.483	0.431	0.0467668	0.112783
2xHAR.471	SEC13	-0.0520182	0.69	0.725	0.0473228	0.113584
2xHAR.471	ARF4	-0.0727495	0.885	0.906	0.0474255	0.113584
2xHAR.471	USP31	-0.0590947	0.291	0.34	0.0474892	0.113584
2xHAR.471	RPP21	0.0739825	0.764	0.731	0.0478302	0.114087
2xHAR.471	AL078459.1	-0.0510006	0.331	0.374	0.0482659	0.11441
2xHAR.471	CLNS1A	0.0575377	0.939	0.904	0.0484178	0.11441
2xHAR.471	DLG2	0.0689961	0.805	0.771	0.048515	0.11441
2xHAR.471	NFXL1	0.0532455	0.435	0.397	0.0486059	0.11441
2xHAR.471	PACSIN2	-0.0515012	0.672	0.719	0.048791	0.11441
2xHAR.471	CDCA5	-0.0501353	0.343	0.39	0.0488393	0.11441
2xHAR.471	FGF8	0.123299	0.184	0.148	0.048962	0.11441
2xHAR.471	REX1BD	-0.0688756	0.73	0.758	0.0490552	0.11441
2xHAR.471	BAG6	-0.0541196	0.529	0.583	0.0491579	0.11441
2xHAR.471	FAM200B	-0.078687	0.851	0.866	0.049284	0.11441
2xHAR.471	STK40	-0.0538261	0.531	0.577	0.0494181	0.11441
2xHAR.471	HPSE2	0.19127	0.266	0.223	0.049608	0.11441
2xHAR.471	KIF15	0.0568278	0.567	0.514	0.0496692	0.11441
2xHAR.471	AC044810.2	-0.0674717	0.368	0.411	0.0498582	0.114471
2xHAR.471	CARM1	0.0581982	0.456	0.428	0.0503309	0.114471
2xHAR.471	KIAA1958	0.0673029	0.872	0.847	0.0504165	0.114471
2xHAR.471	MPDZ	0.0653609	0.751	0.744	0.0504396	0.114471
2xHAR.471	ANAPC11	-0.0537272	0.96	0.972	0.050585	0.114471
2xHAR.471	MAGI3	0.0684394	0.797	0.738	0.050719	0.114471
2xHAR.471	ZNF430	-0.0508799	0.487	0.523	0.0511412	0.114471
2xHAR.471	RPF1	0.0553015	0.594	0.556	0.0511427	0.114471
2xHAR.471	HIPK1	0.0587311	0.374	0.336	0.0512354	0.114471
2xHAR.471	HSPA5	-0.0715253	0.948	0.96	0.051238	0.114471
2xHAR.471	BCAP31	0.0748353	0.759	0.747	0.0513567	0.114471
2xHAR.471	TUBA1A	0.0789892	0.996	0.999	0.0513941	0.114471
2xHAR.471	CEP350	0.0582282	0.808	0.772	0.0514006	0.114471
2xHAR.471	MED28	0.0614711	0.768	0.744	0.0517857	0.115035
2xHAR.471	MEST	0.146345	0.954	0.951	0.0523353	0.115961
2xHAR.471	PPP2R2B	0.238095	0.546	0.51	0.0525132	0.115982
2xHAR.471	CIRBP	0.0790368	0.954	0.958	0.0526104	0.115982
2xHAR.471	BAZ1A	0.0640714	0.736	0.694	0.0527636	0.116027
2xHAR.471	DYNLT1	-0.0684587	0.958	0.955	0.0529883	0.116112
2xHAR.471	NENF	0.0632731	0.571	0.532	0.0533033	0.116112
2xHAR.471	ZBTB8OS	0.051953	0.778	0.765	0.0533296	0.116112
2xHAR.471	ATP6V1G1	-0.0570081	0.971	0.981	0.0533613	0.116112
2xHAR.471	SCG5	0.0653043	0.473	0.439	0.0534673	0.116112
2xHAR.471	FOCAD	0.0770775	0.862	0.86	0.0537381	0.11641
2xHAR.471	CCNQ	0.051639	0.316	0.274	0.0541428	0.116997
2xHAR.471	SLC7A5	-0.0563686	0.634	0.695	0.0544098	0.117283
2xHAR.471	MAD2L1	0.0537035	0.797	0.738	0.054955	0.118167
2xHAR.471	ATR	0.052787	0.619	0.584	0.0555407	0.118764
2xHAR.471	FAM174B	-0.0512521	0.228	0.265	0.0555752	0.118764
2xHAR.471	CREBZF	0.0511414	0.458	0.406	0.0557585	0.118764
2xHAR.471	TPM2	-0.0624458	0.992	0.988	0.0557767	0.118764
2xHAR.471	RNASEH2C	0.0579693	0.69	0.643	0.0559409	0.118823
2xHAR.471	ADRM1	-0.0565112	0.791	0.821	0.0561328	0.118942
2xHAR.471	TACC2	-0.0614565	0.496	0.542	0.0565539	0.119544
2xHAR.471	PREX2	0.0527562	0.397	0.355	0.0572774	0.120437
2xHAR.471	CCT7	0.0649697	0.96	0.945	0.0572982	0.120437
2xHAR.471	AKAP13	-0.0517521	0.891	0.927	0.0573906	0.120437
2xHAR.471	MAFB	0.109651	0.209	0.174	0.0579483	0.121036
2xHAR.471	TOX4	0.053644	0.634	0.582	0.057953	0.121036
2xHAR.471	SYBU	0.0516491	0.161	0.128	0.0582581	0.121226
2xHAR.471	MIB1	0.0814398	0.791	0.779	0.0583215	0.121226
2xHAR.471	GOT1	-0.0638095	0.561	0.603	0.0587987	0.121774
2xHAR.471	IFI27L2	0.0725301	0.642	0.613	0.0588644	0.121774
2xHAR.471	FAM98B	0.0562393	0.485	0.446	0.0591674	0.122111
2xHAR.471	CDH13	-0.0705051	0.517	0.578	0.0593917	0.122285
2xHAR.471	IPO7	-0.060382	0.835	0.879	0.0596033	0.122355
2xHAR.471	H2AFY2	0.0704625	0.845	0.843	0.0597545	0.122355
2xHAR.471	TPM4	-0.0777543	0.981	0.989	0.059846	0.122355
2xHAR.471	ILK	-0.0639895	0.713	0.75	0.0600838	0.122554
2xHAR.471	C12orf57	0.068599	0.964	0.966	0.0603745	0.122685
2xHAR.471	COPA	-0.0557414	0.741	0.787	0.0604672	0.122685
2xHAR.471	FKBP1A	0.0645719	0.929	0.925	0.0607139	0.122685
2xHAR.471	YBX3	-0.0642002	0.941	0.96	0.0609744	0.122685
2xHAR.471	PHGDH	0.0579906	0.962	0.964	0.0610425	0.122685
2xHAR.471	HIF1A	-0.063783	0.868	0.901	0.0610799	0.122685
2xHAR.471	AC083870.1	-0.061934	0.563	0.597	0.0611318	0.122685
2xHAR.471	DDX6	-0.0549763	0.851	0.889	0.0618428	0.123506
2xHAR.471	SPAG9	-0.0557969	0.805	0.812	0.0619488	0.123506
2xHAR.471	AC092969.1	0.0740042	0.366	0.326	0.0619652	0.123506
2xHAR.471	NBEAL1	-0.050529	0.822	0.843	0.0625227	0.12364
2xHAR.471	NFAT5	-0.0626517	0.91	0.913	0.0625987	0.12364
2xHAR.471	ACTN4	-0.0545378	0.881	0.931	0.0626041	0.12364
2xHAR.471	EEF1G	0.0529088	1	1	0.0628607	0.12364
2xHAR.471	ARHGAP10	-0.0651866	0.544	0.601	0.0628983	0.12364
2xHAR.471	AJUBA	-0.0608444	0.464	0.491	0.0629505	0.12364
2xHAR.471	SBF2	-0.0765456	0.927	0.943	0.0630239	0.12364
2xHAR.471	AC069277.1	-0.0502668	0.404	0.457	0.063192	0.123692
2xHAR.471	RBM20	-0.0636253	0.506	0.547	0.0637075	0.124422
2xHAR.471	KCMF1	-0.0616838	0.835	0.875	0.0650864	0.126515
2xHAR.471	AL589935.1	-0.0674196	0.245	0.276	0.0652078	0.126515
2xHAR.471	NDUFB9	0.0508181	0.889	0.893	0.0653679	0.126515
2xHAR.471	RFC2	0.058071	0.63	0.597	0.0654985	0.126515
2xHAR.471	PARD6B	-0.0543518	0.446	0.482	0.0655038	0.126515
2xHAR.471	RUSC2	-0.0512021	0.289	0.335	0.0662636	0.12761
2xHAR.471	CREB3L1	-0.0512259	0.259	0.293	0.0663628	0.12761
2xHAR.471	DYNLRB1	-0.0517927	0.862	0.887	0.0668501	0.128264
2xHAR.471	MYH9	-0.0586836	0.891	0.906	0.0673253	0.128893
2xHAR.471	TPMT	0.0526515	0.427	0.383	0.0677606	0.129442
2xHAR.471	SOX2	0.0878997	0.808	0.779	0.0686572	0.130494
2xHAR.471	CYTH3	0.056447	0.356	0.313	0.0686973	0.130494
2xHAR.471	TTYH1	0.0921585	0.402	0.37	0.0687599	0.130494
2xHAR.471	DOCK4	0.0660885	0.619	0.598	0.0695894	0.131466
2xHAR.471	STC2	-0.0701562	0.506	0.553	0.0697211	0.131466
2xHAR.471	MRPL40	-0.0655992	0.575	0.62	0.0697234	0.131466
2xHAR.471	YAP1	-0.0633895	0.793	0.816	0.0704088	0.131971
2xHAR.471	ILF2	0.0623324	0.985	0.967	0.0704357	0.131971
2xHAR.471	ATXN2	-0.0530228	0.81	0.847	0.0704452	0.131971
2xHAR.471	VPS13A	0.0508241	0.605	0.574	0.0714694	0.133603
2xHAR.471	NCBP3	-0.0526034	0.663	0.692	0.0718283	0.13383
2xHAR.471	KIF3A	0.0538743	0.538	0.496	0.0720033	0.13383
2xHAR.471	UCP2	-0.0521309	0.688	0.733	0.0721587	0.13383
2xHAR.471	ID2	0.0759605	0.406	0.365	0.0722036	0.13383
2xHAR.471	TLN1	-0.0627392	0.862	0.885	0.0725295	0.134119
2xHAR.471	PRICKLE1	-0.0739019	0.791	0.823	0.0726668	0.134119
2xHAR.471	CCDC138	-0.055816	0.764	0.806	0.0728562	0.134185
2xHAR.471	MYL9	-0.0999756	0.856	0.868	0.073107	0.13427
2xHAR.471	WTAP	0.0531277	0.868	0.854	0.0733179	0.13427
2xHAR.471	SS18L2	0.0600563	0.722	0.696	0.0733638	0.13427
2xHAR.471	PSPC1	-0.0687058	0.747	0.763	0.0737526	0.134699
2xHAR.471	PEMT	0.0579923	0.446	0.414	0.0743255	0.13488
2xHAR.471	DLK1	0.274685	0.6	0.561	0.0744405	0.13488
2xHAR.471	APRT	-0.0508686	0.902	0.926	0.0744454	0.13488
2xHAR.471	TUFM	0.0570484	0.923	0.903	0.0746106	0.13488
2xHAR.471	EFHC1	-0.0559819	0.613	0.64	0.0747404	0.13488
2xHAR.471	AL139260.1	0.0532639	0.556	0.532	0.074779	0.13488
2xHAR.471	SPATS2L	-0.0744773	0.684	0.705	0.0753457	0.135622
2xHAR.471	SH3BGRL	0.0510309	0.782	0.769	0.0758474	0.136065
2xHAR.471	HSPA4	-0.0608663	0.891	0.91	0.0759036	0.136065
2xHAR.471	FBXL5	-0.0509132	0.912	0.943	0.076122	0.136118
2xHAR.471	RPL22L1	-0.07797	0.843	0.866	0.0763636	0.136118
2xHAR.471	HECTD2	0.0763629	0.718	0.702	0.0766985	0.136118
2xHAR.471	NEXN	-0.0936715	0.607	0.625	0.0767604	0.136118
2xHAR.471	TCEA1	-0.0597421	0.964	0.969	0.076807	0.136118
2xHAR.471	MCM7	0.0658579	0.782	0.781	0.0768683	0.136118
2xHAR.471	TMEM9	-0.0544756	0.49	0.524	0.0772119	0.136414
2xHAR.471	EXT1	-0.115266	0.977	0.984	0.0773665	0.136414
2xHAR.471	XPO4	0.0506574	0.64	0.599	0.0775043	0.136414
2xHAR.471	TNPO1	0.0732172	0.889	0.89	0.0777653	0.136598
2xHAR.471	VPS26C	-0.0504356	0.462	0.502	0.0781575	0.136758
2xHAR.471	TPST1	-0.0565928	0.734	0.773	0.0783054	0.136758
2xHAR.471	PAPOLA	-0.0510973	0.893	0.922	0.0783264	0.136758
2xHAR.471	EIF2S2	-0.0549208	0.983	0.984	0.0784951	0.136779
2xHAR.471	NUCB2	-0.0530299	0.745	0.783	0.0790552	0.137004
2xHAR.471	ARHGAP21	-0.0628421	0.776	0.819	0.0790654	0.137004
2xHAR.471	PGP	0.060876	0.856	0.856	0.0793227	0.137004
2xHAR.471	GMCL1	0.0561113	0.594	0.567	0.0793464	0.137004
2xHAR.471	HRAS	0.0516416	0.707	0.702	0.0794726	0.137004
2xHAR.471	APBB2	-0.0545347	0.78	0.794	0.0795959	0.137004
2xHAR.471	POLR2A	0.0712858	0.757	0.759	0.0797227	0.137004
2xHAR.471	NUDT16	0.0583819	0.458	0.429	0.0799934	0.137199
2xHAR.471	ABI1	0.0538658	0.605	0.567	0.0802162	0.137245
2xHAR.471	RCN2	0.0555757	0.99	0.981	0.0803347	0.137245
2xHAR.471	SRSF5	0.0592818	0.925	0.923	0.0808669	0.137884
2xHAR.471	FAAP20	-0.0510299	0.805	0.843	0.0810912	0.137997
2xHAR.471	MED13L	-0.0561903	0.964	0.972	0.0816541	0.138481
2xHAR.471	NKTR	0.0528833	0.854	0.832	0.0816927	0.138481
2xHAR.471	MEIS3	0.0571066	0.732	0.705	0.0819363	0.138625
2xHAR.471	SC5D	-0.0652651	0.803	0.835	0.0823246	0.139012
2xHAR.471	TMSB4X	-0.0626546	1	1	0.0825311	0.139092
2xHAR.471	BEX1	-0.0549034	0.703	0.754	0.0829453	0.139521
2xHAR.471	PTMA	0.0519193	1	1	0.0833629	0.139954
2xHAR.471	BICD1	-0.0722268	0.879	0.891	0.0838546	0.140509
2xHAR.471	APOO	0.0540011	0.473	0.437	0.0841412	0.140719
2xHAR.471	RIF1	0.0550371	0.885	0.85	0.0845366	0.141093
2xHAR.471	DACH1	0.0921772	0.255	0.22	0.0846882	0.141093
2xHAR.471	WEE1	-0.0644144	0.701	0.715	0.0864225	0.143439
2xHAR.471	APOC1	0.0692227	0.753	0.717	0.0866945	0.143439
2xHAR.471	AC009262.1	0.0654509	0.347	0.316	0.0868471	0.143439
2xHAR.471	ADARB1	-0.0685046	0.498	0.522	0.0868683	0.143439
2xHAR.471	TRAF3	-0.0520046	0.51	0.541	0.0869176	0.143439
2xHAR.471	RNF130	0.0515724	0.958	0.952	0.0873468	0.143815
2xHAR.471	PARVA	-0.0528779	0.833	0.84	0.0874753	0.143815
2xHAR.471	METTL2B	-0.0549897	0.565	0.605	0.0880296	0.144428
2xHAR.471	SRRM1	0.0544376	0.962	0.974	0.0881791	0.144428
2xHAR.471	PPP2CB	-0.0519277	0.81	0.841	0.0884203	0.144552
2xHAR.471	PTPRA	-0.0519036	0.895	0.917	0.0887543	0.144791
2xHAR.471	RBMX	0.0589286	0.96	0.963	0.088898	0.144791
2xHAR.471	RBPMS	-0.0581951	0.952	0.959	0.0894249	0.145077
2xHAR.471	PAQR3	-0.0667285	0.462	0.487	0.0895498	0.145077
2xHAR.471	SACS	0.0589338	0.554	0.539	0.0895724	0.145077
2xHAR.471	RAB22A	-0.0534607	0.515	0.531	0.09007	0.145613
2xHAR.471	PIN4	0.0645566	0.877	0.838	0.0905463	0.14597
2xHAR.471	ZNF532	0.059781	0.588	0.551	0.0906964	0.14597
2xHAR.471	CCDC6	0.0515674	0.734	0.687	0.0908774	0.14597
2xHAR.471	TFAM	-0.0511222	0.768	0.816	0.0910121	0.14597
2xHAR.471	NDUFS2	-0.0560966	0.682	0.706	0.0911265	0.14597
2xHAR.471	GTF2I	0.051682	0.95	0.949	0.0914859	0.146277
2xHAR.471	ARID5B	-0.0672843	0.377	0.421	0.0931157	0.148215
2xHAR.471	EIF4E	-0.0539893	0.818	0.866	0.0931609	0.148215
2xHAR.471	GPS2	0.0540957	0.63	0.611	0.0932072	0.148215
2xHAR.471	PRUNE2	-0.0615814	0.312	0.355	0.095756	0.151991
2xHAR.471	MAT2B	-0.0505328	0.427	0.457	0.0965836	0.153026
2xHAR.471	YTHDC1	-0.0508874	0.722	0.758	0.0968963	0.153244
2xHAR.471	LSAMP	-0.0681441	0.864	0.893	0.0979304	0.154229
2xHAR.471	CAPZA1	-0.0517527	0.826	0.853	0.0981297	0.154229
2xHAR.471	EIF2S3	-0.0547509	0.845	0.865	0.0983416	0.154229
2xHAR.471	PAFAH1B3	0.0559313	0.923	0.905	0.0983796	0.154229
2xHAR.471	MTSS1	0.0665716	0.452	0.406	0.0985879	0.154229
2xHAR.471	TMEM131	-0.0579918	0.657	0.694	0.0987511	0.154229
2xHAR.471	PKP4	-0.0614351	0.895	0.9	0.0988505	0.154229
2xHAR.471	TFDP2	0.0541594	0.845	0.839	0.0990715	0.154229
2xHAR.471	RAI14	0.08289	0.793	0.797	0.0991096	0.154229
2xHAR.471	MCM3	0.0774315	0.833	0.811	0.0993355	0.154306
2xHAR.471	GNAQ	-0.0538903	0.935	0.954	0.0999008	0.154857
2xHAR.471	CREM	-0.052049	0.732	0.756	0.100198	0.154857
2xHAR.471	ZNF518A	0.0510164	0.63	0.601	0.100222	0.154857
2xHAR.471	CCDC171	0.0710254	0.561	0.54	0.100624	0.155203
2xHAR.471	TRIT1	0.0540839	0.523	0.497	0.101111	0.155679
2xHAR.471	SPRY1	0.0792949	0.381	0.342	0.101714	0.156332
2xHAR.471	SWI5	-0.0504797	0.638	0.65	0.102397	0.156961
2xHAR.471	CENPP	0.0573492	0.682	0.646	0.102483	0.156961
2xHAR.471	UGCG	-0.0908967	0.749	0.762	0.103837	0.158757
2xHAR.471	SSBP3	0.0609446	0.749	0.725	0.10428	0.158905
2xHAR.471	CCDC18	-0.0508173	0.607	0.639	0.104298	0.158905
2xHAR.471	GALNT1	0.0512302	0.837	0.822	0.104559	0.159024
2xHAR.471	PCCA-DT	-0.0567177	0.464	0.491	0.104931	0.159312
2xHAR.471	E2F5	0.0547322	0.682	0.657	0.105298	0.159592
2xHAR.471	RRBP1	-0.0541335	0.701	0.747	0.105542	0.159685
2xHAR.471	NEGR1	0.0619227	0.31	0.274	0.106081	0.160223
2xHAR.471	DST	-0.0574172	0.969	0.979	0.106473	0.160536
2xHAR.471	FXYD6	0.0585466	0.812	0.819	0.106657	0.160537
2xHAR.471	ZNF148	0.0657579	0.854	0.856	0.107434	0.161428
2xHAR.471	TRAM1	0.0560515	0.78	0.754	0.108069	0.162104
2xHAR.471	SMOC1	0.0697461	0.201	0.168	0.10881	0.162935
2xHAR.471	CCDC91	-0.0672056	0.795	0.819	0.109599	0.163694
2xHAR.471	NUFIP2	-0.0653498	0.762	0.804	0.109763	0.163694
2xHAR.471	UFC1	0.0557235	0.893	0.878	0.110013	0.163694
2xHAR.471	PHF14	0.0589642	0.954	0.938	0.110171	0.163694
2xHAR.471	SLC2A3	-0.119345	0.596	0.634	0.110341	0.163694
2xHAR.471	TOR1A	0.0528885	0.467	0.445	0.110442	0.163694
2xHAR.471	LINC01833	0.0598668	0.724	0.702	0.11096	0.163761
2xHAR.471	ADSS	-0.0556386	0.87	0.91	0.110977	0.163761
2xHAR.471	LSM8	-0.0520519	0.826	0.878	0.111229	0.163761
2xHAR.471	COL12A1	-0.051394	0.345	0.381	0.111377	0.163761
2xHAR.471	COL8A1	-0.0814765	0.552	0.6	0.111425	0.163761
2xHAR.471	KLF6	-0.0569464	0.565	0.601	0.11244	0.164295
2xHAR.471	TMEM230	-0.0506466	0.82	0.863	0.112642	0.164295
2xHAR.471	BMT2	0.0584573	0.452	0.412	0.112665	0.164295
2xHAR.471	ADGRV1	0.08284	0.676	0.671	0.112684	0.164295
2xHAR.471	COG5	-0.0520093	0.78	0.812	0.11273	0.164295
2xHAR.471	MAP2	0.0943845	0.782	0.772	0.112947	0.164338
2xHAR.471	CAPZA2	-0.0578424	0.747	0.793	0.113326	0.164615
2xHAR.471	GABPB1-AS1	0.0502144	0.841	0.845	0.115626	0.167676
2xHAR.471	PDCD10	-0.0506967	0.751	0.774	0.116001	0.167924
2xHAR.471	RFC3	0.0518386	0.803	0.778	0.11641	0.167924
2xHAR.471	RPS10	0.0549486	0.977	0.981	0.116505	0.167924
2xHAR.471	PDP1	-0.0719012	0.356	0.382	0.116621	0.167924
2xHAR.471	TUBB2A	-0.0637742	0.718	0.78	0.116758	0.167924
2xHAR.471	PLEKHA5	0.0541791	0.923	0.936	0.117184	0.168259
2xHAR.471	FHIT	-0.0703752	0.552	0.586	0.118204	0.169445
2xHAR.471	EIF4G2	-0.0513052	0.977	0.987	0.119124	0.170484
2xHAR.471	IL17RD	0.100612	0.605	0.598	0.119608	0.170896
2xHAR.471	DNAJC21	0.0558112	0.826	0.798	0.120221	0.171367
2xHAR.471	AC010642.2	0.0516211	0.636	0.623	0.120507	0.171367
2xHAR.471	MTRNR2L12	0.0520719	0.916	0.904	0.120526	0.171367
2xHAR.471	PRIM2	-0.0503952	0.78	0.802	0.122424	0.173783
2xHAR.471	AC009315.1	0.0792094	0.745	0.732	0.12281	0.174048
2xHAR.471	TSHZ2	0.0793595	0.372	0.346	0.123873	0.175269
2xHAR.471	PSMD11	-0.0601089	0.904	0.915	0.124271	0.175548
2xHAR.471	FZD5	0.0743991	0.669	0.655	0.12634	0.178054
2xHAR.471	EBPL	0.0578612	0.835	0.789	0.12664	0.178054
2xHAR.471	SLBP	0.0695039	0.743	0.713	0.126807	0.178054
2xHAR.471	LAMTOR2	0.0551315	0.759	0.735	0.126861	0.178054
2xHAR.471	ACTR3	-0.0540253	0.904	0.895	0.127822	0.178414
2xHAR.471	KDM6A	-0.0759213	0.778	0.792	0.127864	0.178414
2xHAR.471	IL1RAPL2	-0.0968052	0.084	0.109	0.127911	0.178414
2xHAR.471	CCDC90B	-0.0570797	0.793	0.819	0.127935	0.178414
2xHAR.471	UGP2	-0.0557324	0.72	0.746	0.12918	0.179585
2xHAR.471	PHLDA2	-0.0718405	0.387	0.426	0.129283	0.179585
2xHAR.471	PRRC2B	0.0548815	0.933	0.918	0.129392	0.179585
2xHAR.471	LSM3	0.0560365	0.952	0.955	0.130515	0.180856
2xHAR.471	FBXO16	0.0515124	0.454	0.43	0.130965	0.18112
2xHAR.471	CAPNS1	-0.05437	0.73	0.767	0.13112	0.18112
2xHAR.471	SATB2	0.054349	0.088	0.068	0.132189	0.182092
2xHAR.471	MZT2B	0.0636272	0.937	0.946	0.132385	0.182092
2xHAR.471	NRCAM	-0.0610794	0.661	0.723	0.132449	0.182092
2xHAR.471	UBE4B	0.0728361	0.749	0.76	0.13282	0.182314
2xHAR.471	AL583808.1	-0.0723045	0.09	0.113	0.133861	0.183455
2xHAR.471	NEU1	-0.0534401	0.659	0.72	0.134202	0.18359
2xHAR.471	MANF	-0.0523775	0.805	0.829	0.134405	0.18359
2xHAR.471	EFNA5	-0.0526708	0.985	0.992	0.134824	0.18359
2xHAR.471	OAZ1	-0.0522544	0.987	0.991	0.135049	0.18359
2xHAR.471	PCP4	-0.0724164	0.132	0.158	0.135103	0.18359
2xHAR.471	TMEM88	-0.0535292	0.749	0.776	0.135221	0.18359
2xHAR.471	CHCHD2	0.0533985	0.944	0.947	0.136486	0.185019
2xHAR.471	NSRP1	-0.0579143	0.818	0.848	0.137715	0.185928
2xHAR.471	MMS22L	0.0623056	0.728	0.711	0.137756	0.185928
2xHAR.471	MTIF3	0.0502701	0.722	0.702	0.1379	0.185928
2xHAR.471	PFKP	-0.0558757	0.753	0.788	0.138009	0.185928
2xHAR.471	TUBA1B	0.0615608	1	0.999	0.138894	0.186562
2xHAR.471	KNSTRN	-0.0530623	0.444	0.474	0.138907	0.186562
2xHAR.471	TMEM132B	-0.0800126	0.655	0.692	0.139315	0.186824
2xHAR.471	POLR2L	-0.0563125	0.985	0.989	0.141203	0.189065
2xHAR.471	DDR2	-0.0525647	0.705	0.723	0.141627	0.18922
2xHAR.471	PPP6R2	-0.0611972	0.669	0.698	0.141752	0.18922
2xHAR.471	KLHDC10	0.0587472	0.686	0.667	0.142669	0.190152
2xHAR.471	NR2F2	-0.0551528	0.866	0.895	0.143762	0.191318
2xHAR.471	FMC1	-0.0556969	0.646	0.675	0.144082	0.191452
2xHAR.471	TMEM147	-0.0630183	0.851	0.837	0.144737	0.192008
2xHAR.471	IFT80	0.0530424	0.603	0.567	0.145149	0.192008
2xHAR.471	AC008014.1	0.0806663	0.525	0.48	0.145161	0.192008
2xHAR.471	ABHD12	-0.06195	0.559	0.573	0.145898	0.192208
2xHAR.471	PVT1	-0.0670738	0.923	0.924	0.145949	0.192208
2xHAR.471	NXPH1	0.079639	0.059	0.043	0.145979	0.192208
2xHAR.471	PA2G4	0.0535111	0.956	0.966	0.146193	0.192208
2xHAR.471	PCBP1-AS1	0.0562183	0.542	0.516	0.148102	0.194425
2xHAR.471	PCDH15	0.0748063	0.132	0.11	0.148807	0.195058
2xHAR.471	TRIAP1	-0.0518787	0.659	0.682	0.150307	0.19632
2xHAR.471	FNIP1	-0.052302	0.724	0.752	0.150428	0.19632
2xHAR.471	NELL2	0.0585449	0.412	0.381	0.150665	0.19632
2xHAR.471	ACSL4	-0.0526624	0.801	0.818	0.15067	0.19632
2xHAR.471	AGO2	0.0514722	0.596	0.571	0.151086	0.19657
2xHAR.471	MYOF	-0.058899	0.68	0.729	0.152326	0.197888
2xHAR.471	CACNB4	0.0529492	0.19	0.165	0.152825	0.198241
2xHAR.471	DNAJC15	-0.0528221	0.565	0.582	0.153073	0.198268
2xHAR.471	TCERG1L	-0.0928414	0.414	0.446	0.155115	0.200564
2xHAR.471	ADGRB3	0.0700953	0.328	0.303	0.155305	0.200564
2xHAR.471	PKIB	-0.141834	0.682	0.685	0.155547	0.200579
2xHAR.471	MXRA7	-0.0548889	0.688	0.713	0.156168	0.201084
2xHAR.471	LDHA	0.0677117	0.793	0.779	0.157027	0.201892
2xHAR.471	ERBIN	-0.0507819	0.801	0.827	0.157649	0.202393
2xHAR.471	CPE	-0.0562812	0.91	0.914	0.158367	0.202844
2xHAR.471	PAPPA	-0.0786833	0.789	0.83	0.158553	0.202844
2xHAR.471	TNRC6A	0.0538366	0.895	0.872	0.158857	0.202844
2xHAR.471	AP2B1	-0.0591642	0.874	0.891	0.158967	0.202844
2xHAR.471	SLC38A1	-0.0514947	0.933	0.945	0.159162	0.202844
2xHAR.471	RBPJ	0.0539837	0.845	0.85	0.159437	0.202899
2xHAR.471	NCOA5	-0.0521724	0.492	0.517	0.159924	0.203222
2xHAR.471	GRIN2B	-0.0501667	0.308	0.342	0.16054	0.203552
2xHAR.471	MKI67	-0.0551811	0.571	0.589	0.16065	0.203552
2xHAR.471	SOX4	0.0830306	0.822	0.806	0.162349	0.205217
2xHAR.471	ACTA1	0.0712293	0.18	0.214	0.162434	0.205217
2xHAR.471	FOXP1	0.0842586	0.835	0.803	0.162938	0.205556
2xHAR.471	SOBP	0.102309	0.483	0.455	0.164011	0.206611
2xHAR.471	NR6A1	-0.0521971	0.979	0.967	0.164312	0.206692
2xHAR.471	LINC01456	0.0826806	0.259	0.236	0.165419	0.207785
2xHAR.471	HIVEP1	-0.0618365	0.682	0.709	0.167057	0.209541
2xHAR.471	ACBD6	-0.0533296	0.872	0.89	0.167367	0.209629
2xHAR.471	2024-03-06	0.0542181	0.797	0.777	0.168567	0.21083
2xHAR.471	NRXN3	0.228489	0.295	0.267	0.169256	0.211196
2xHAR.471	DLAT	0.0536461	0.546	0.536	0.169344	0.211196
2xHAR.471	BRWD1	0.0522431	0.734	0.718	0.169695	0.211332
2xHAR.471	PAK2	0.0552204	0.946	0.938	0.171112	0.212793
2xHAR.471	TNIK	0.0624076	0.498	0.472	0.172105	0.213724
2xHAR.471	LRCH3	-0.0527657	0.78	0.804	0.172362	0.213738
2xHAR.471	COX17	-0.0612628	0.801	0.812	0.172779	0.213952
2xHAR.471	SDK1	0.0702351	0.741	0.719	0.174137	0.214693
2xHAR.471	PCNX4	-0.0545936	0.849	0.871	0.174179	0.214693
2xHAR.471	MYEF2	0.0524534	0.736	0.713	0.17419	0.214693
2xHAR.471	GDA	0.0831202	0.079	0.063	0.174361	0.214693
2xHAR.471	RRAS2	-0.0554088	0.831	0.858	0.175969	0.216367
2xHAR.471	ARID2	-0.0605982	0.818	0.841	0.176419	0.216408
2xHAR.471	FLNA	-0.0555027	0.847	0.885	0.176498	0.216408
2xHAR.471	FNBP1	-0.0533469	0.778	0.79	0.177164	0.21692
2xHAR.471	SOX12	0.0527068	0.477	0.435	0.178183	0.217802
2xHAR.471	RNASEH2B	0.0534532	0.515	0.495	0.178383	0.217802
2xHAR.471	PRDX6	-0.0769604	0.996	0.999	0.179048	0.218308
2xHAR.471	MAGI2	0.0738649	0.782	0.775	0.179549	0.218614
2xHAR.471	PTN	0.0575503	0.822	0.811	0.179939	0.218784
2xHAR.471	BCAS3	0.0627141	0.808	0.79	0.180543	0.219213
2xHAR.471	MRPL33	-0.0545851	0.908	0.933	0.184094	0.223065
2xHAR.471	MEGF9	-0.0742413	0.5	0.53	0.184226	0.223065
2xHAR.471	AC005999.2	0.0569841	0.061	0.046	0.186802	0.22587
2xHAR.471	GLIS3	-0.0630526	0.684	0.705	0.189678	0.229031
2xHAR.471	MAP3K20	-0.0609299	0.575	0.605	0.190219	0.229366
2xHAR.471	GPC4	-0.0556907	0.563	0.602	0.19099	0.229978
2xHAR.471	KLHL20	-0.0717149	0.582	0.603	0.19164	0.230443
2xHAR.471	BBS9	-0.057834	0.738	0.697	0.19292	0.231663
2xHAR.471	MAMDC2	-0.071015	0.715	0.75	0.193269	0.231763
2xHAR.471	PLEKHG1	0.0703942	0.546	0.54	0.194023	0.232349
2xHAR.471	LRP2	-0.0502174	0.678	0.703	0.194665	0.232798
2xHAR.471	MSR1	-0.060877	0.456	0.487	0.195091	0.232988
2xHAR.471	SLC39A10	0.0700558	0.881	0.872	0.196047	0.233489
2xHAR.471	NUDT21	0.0520475	0.705	0.698	0.196208	0.233489
2xHAR.471	AFAP1	-0.0531598	0.529	0.55	0.196346	0.233489
2xHAR.471	DNAH14	0.0590914	0.887	0.889	0.19658	0.233489
2xHAR.471	CDK14	0.0509454	0.889	0.882	0.198091	0.234815
2xHAR.471	SRSF7	0.0559958	0.983	0.974	0.198235	0.234815
2xHAR.471	BOC	0.0598265	0.305	0.283	0.200974	0.237737
2xHAR.471	SMS	-0.0521573	0.954	0.964	0.201963	0.238584
2xHAR.471	PCDH11Y	0.0526064	0.305	0.278	0.203392	0.239948
2xHAR.471	SLC8A1	0.100382	0.439	0.424	0.20668	0.243451
2xHAR.471	CKLF	0.0541642	0.605	0.584	0.206979	0.243451
2xHAR.471	MT1E	-0.0525125	0.188	0.213	0.207198	0.243451
2xHAR.471	CDK6	-0.0657143	0.692	0.699	0.208157	0.244249
2xHAR.471	TDRD3	0.0753035	0.519	0.522	0.208473	0.244287
2xHAR.471	MTCL1	-0.059102	0.379	0.391	0.208749	0.244287
2xHAR.471	FAM110B	0.0556042	0.644	0.642	0.209193	0.244479
2xHAR.471	AC092958.1	0.0595277	0.255	0.227	0.209542	0.244559
2xHAR.471	RNF217	-0.0543563	0.678	0.704	0.211748	0.246522
2xHAR.471	AC091078.1	0.0773824	0.22	0.198	0.211789	0.246522
2xHAR.471	AHCY	0.051968	0.755	0.748	0.21315	0.247776
2xHAR.471	SFMBT2	0.0626971	0.406	0.379	0.215011	0.249498
2xHAR.471	FAM189A1	0.0534073	0.427	0.404	0.215203	0.249498
2xHAR.471	CREB5	-0.0869562	0.672	0.685	0.216894	0.251125
2xHAR.471	LARGE1	0.0833907	0.887	0.876	0.217187	0.251131
2xHAR.471	MID1	-0.0593759	0.707	0.716	0.218922	0.252506
2xHAR.471	PRKG1	0.0761679	0.536	0.513	0.218954	0.252506
2xHAR.471	MTHFD2	-0.0629605	0.808	0.836	0.219396	0.252681
2xHAR.471	LIMCH1	-0.0621296	0.805	0.845	0.221765	0.255073
2xHAR.471	G6PD	-0.0598536	0.659	0.673	0.222261	0.255308
2xHAR.471	LRBA	0.0561068	0.841	0.836	0.222614	0.255377
2xHAR.471	TPX2	-0.0699408	0.684	0.691	0.223056	0.255548
2xHAR.471	GRID2	-0.051695	0.079	0.097	0.224274	0.256607
2xHAR.471	KIAA1211	0.0735701	0.805	0.784	0.225241	0.257376
2xHAR.471	GBE1	-0.0583813	0.605	0.625	0.226662	0.258662
2xHAR.471	ERC2	0.0818728	0.715	0.703	0.22726	0.259005
2xHAR.471	STMN1	0.0513271	1	0.999	0.228043	0.259559
2xHAR.471	IGSF1	0.0517357	0.615	0.598	0.232713	0.26453
2xHAR.471	PRAG1	-0.0603386	0.521	0.543	0.23697	0.269018
2xHAR.471	DLGAP1	-0.0574556	0.538	0.565	0.239487	0.271523
2xHAR.471	ARID4B	0.0598808	0.923	0.919	0.239938	0.271681
2xHAR.471	ZNF423	0.0848776	0.795	0.794	0.242612	0.274352
2xHAR.471	GREB1	0.0694245	0.561	0.54	0.244845	0.27652
2xHAR.471	THSD7A	0.0821852	0.205	0.227	0.246306	0.27781
2xHAR.471	LINC02253	0.0550929	0.381	0.35	0.246845	0.277821
2xHAR.471	DESI2	-0.0528313	0.795	0.817	0.246952	0.277821
2xHAR.471	PCLAF	0.0546956	0.828	0.797	0.247514	0.278095
2xHAR.471	AC110023.1	0.0508112	0.167	0.148	0.248947	0.279346
2xHAR.471	SLC35F4	0.060118	0.291	0.267	0.249974	0.280137
2xHAR.471	STIL	0.0504198	0.439	0.412	0.252204	0.282274
2xHAR.471	EPHA4	-0.055141	0.496	0.521	0.252703	0.282471
2xHAR.471	LPAR1	0.101202	0.308	0.287	0.253354	0.282837
2xHAR.471	VIM	-0.054704	1	1	0.263253	0.293512
2xHAR.471	ARPC2	-0.0530139	0.967	0.985	0.264964	0.295043
2xHAR.471	DTL	0.0593953	0.588	0.569	0.266452	0.296157
2xHAR.471	TSC22D1	0.055502	0.927	0.924	0.266643	0.296157
2xHAR.471	CYBA	0.0546915	0.439	0.426	0.267154	0.296347
2xHAR.471	FEZF1	0.0713197	0.203	0.184	0.267908	0.296807
2xHAR.471	JARID2	0.0587948	0.72	0.725	0.268669	0.297272
2xHAR.471	AP001347.1	0.0574197	0.839	0.835	0.269183	0.297464
2xHAR.471	CSRNP3	0.0574472	0.523	0.505	0.271576	0.299729
2xHAR.471	2024-03-01	-0.0714137	0.615	0.645	0.273671	0.30166
2xHAR.471	SEMA3E	0.0962166	0.082	0.067	0.276066	0.303916
2xHAR.471	ANKS1A	0.0565781	0.634	0.626	0.283547	0.311489
2xHAR.471	SERPINE1	-0.067472	0.387	0.415	0.283659	0.311489
2xHAR.471	JTB	-0.0508544	0.803	0.81	0.284593	0.312122
2xHAR.471	GRIA1	0.0806568	0.525	0.501	0.286669	0.314005
2xHAR.471	SNAPC1	-0.0734332	0.542	0.572	0.289344	0.316538
2xHAR.471	PSMC2	-0.0545356	0.703	0.726	0.291521	0.318521
2xHAR.471	KIRREL1	-0.0511109	0.743	0.789	0.293421	0.320196
2xHAR.471	GPC5	0.0541818	0.209	0.189	0.295996	0.322602
2xHAR.471	COL3A1	0.0541319	0.134	0.115	0.29709	0.323391
2xHAR.471	U91319.1	0.0652086	0.446	0.44	0.30194	0.328261
2xHAR.471	ANGPT2	-0.0516228	0.358	0.383	0.303308	0.329338
2xHAR.471	TUBB	0.0560784	1	0.999	0.306587	0.332485
2xHAR.471	NRP2	-0.0629252	0.655	0.675	0.308649	0.334306
2xHAR.471	AL157778.1	0.0677113	0.791	0.8	0.313673	0.339327
2xHAR.471	CCDC144NL-AS1	0.0679794	0.856	0.858	0.318985	0.344251
2xHAR.471	AIP	0.0518671	0.351	0.338	0.319014	0.344251
2xHAR.471	ACTA2	-0.0760492	0.517	0.531	0.324143	0.349354
2xHAR.471	CYP1B1	0.0572296	0.165	0.148	0.334463	0.360033
2xHAR.471	HMMR	-0.054328	0.638	0.64	0.33547	0.360671
2xHAR.471	TRPM3	-0.0697017	0.362	0.327	0.34022	0.365329
2xHAR.471	KLHL29	-0.0558927	0.268	0.281	0.345042	0.370051
2xHAR.471	HMOX1	0.0664593	0.121	0.104	0.346922	0.371611
2xHAR.471	DIAPH3	-0.0696574	0.879	0.88	0.351389	0.375934
2xHAR.471	EDN1	0.0538144	0.324	0.358	0.354899	0.379225
2xHAR.471	LIN28B	0.0614608	0.946	0.92	0.361658	0.385975
2xHAR.471	AC092691.1	0.0688211	0.195	0.178	0.36714	0.391347
2xHAR.471	FABP7	0.0865635	0.63	0.617	0.370348	0.394285
2xHAR.471	FRMD4A	0.0766849	0.906	0.913	0.419526	0.446098
2xHAR.471	STXBP5L	0.0503099	0.372	0.358	0.425776	0.452192
2xHAR.471	ANKRD45	-0.0955667	0.362	0.365	0.43243	0.458702
2xHAR.471	ZNF385B	0.0622232	0.414	0.391	0.43738	0.46339
2xHAR.471	SPRED2	0.0501684	0.636	0.648	0.444447	0.470306
2xHAR.471	PCLO	0.0544834	0.498	0.499	0.447721	0.473197
2xHAR.471	CDH6	0.0731557	0.86	0.867	0.449585	0.474592
2xHAR.471	WLS	-0.0537613	0.575	0.595	0.455523	0.480279
2xHAR.471	PBX3	0.0632365	0.839	0.84	0.461261	0.485743
2xHAR.471	QRFPR	0.0548151	0.015	0.011	0.462203	0.486149
2xHAR.471	DDIT3	-0.0547056	0.383	0.406	0.470947	0.494749
2xHAR.471	NPAS3	0.0584516	0.718	0.717	0.484926	0.508822
2xHAR.471	DUSP6	-0.060427	0.686	0.683	0.486741	0.510113
2xHAR.471	NTRK3	-0.0686851	0.525	0.531	0.490265	0.513191
2xHAR.471	EXOC4	0.0525157	0.912	0.939	0.516756	0.540273
2xHAR.471	NCAM2	0.119663	0.169	0.159	0.526913	0.549616
2xHAR.471	HIP1	0.0562897	0.787	0.77	0.526951	0.549616
2xHAR.471	COL25A1	0.0583735	0.458	0.45	0.528001	0.550054
2xHAR.471	ZDHHC14	0.0569618	0.36	0.348	0.537309	0.559083
2xHAR.471	NRG3	0.12155	0.268	0.262	0.539028	0.560204
2xHAR.471	TBC1D9	0.110334	0.613	0.617	0.543737	0.564426
2xHAR.471	COL4A5	-0.0523372	0.755	0.771	0.55084	0.571121
2xHAR.471	LHFPL6	0.0538371	0.795	0.79	0.556002	0.575789
2xHAR.471	EPHB1	-0.0650549	0.531	0.548	0.566307	0.585347
2xHAR.471	SMYD3	0.0574849	0.902	0.906	0.566573	0.585347
2xHAR.471	DMD	0.101123	0.705	0.711	0.568632	0.58678
2xHAR.471	LINC02428	0.0692108	0.487	0.491	0.577079	0.594793
2xHAR.471	VCL	-0.0574455	0.908	0.906	0.601307	0.619034
2xHAR.471	AC022140.1	0.0829389	0.205	0.198	0.60706	0.624221
2xHAR.471	DAB1	-0.0702177	0.64	0.638	0.61729	0.633993
2xHAR.471	SEMA5A	-0.080863	0.588	0.591	0.634808	0.651219
2xHAR.471	LMCD1-AS1	0.180625	0.408	0.445	0.649173	0.665174
2xHAR.471	APBA1	-0.0514399	0.412	0.422	0.65234	0.667635
2xHAR.471	NAV1	0.0524561	0.715	0.733	0.661814	0.676538
2xHAR.471	HSPA1A	0.0597519	0.458	0.454	0.676195	0.689721
2xHAR.471	FGF13	-0.0567909	0.885	0.876	0.67629	0.689721
2xHAR.471	AUXG01000058.1	0.0666523	0.431	0.435	0.695708	0.708697
2xHAR.471	AC096570.1	-0.0673099	0.088	0.082	0.705803	0.718142
2xHAR.471	CDK1	-0.0557735	0.554	0.54	0.717455	0.729149
2xHAR.471	ATF3	-0.0585366	0.437	0.441	0.784284	0.79614
2xHAR.471	DCC	0.0513042	0.121	0.117	0.787546	0.798522
2xHAR.471	AL357507.1	-0.0672017	0.23	0.232	0.845195	0.855981
2xHAR.471	DLEU1	0.051573	0.837	0.814	0.879862	0.889499
2xHAR.471	ARHGAP42	0.0519917	0.632	0.653	0.880329	0.889499
2xHAR.471	TAC1	-0.206553	0.232	0.224	0.891562	0.899808
2xHAR.471	HIST1H1B	-0.0627421	0.36	0.348	0.905225	0.912542
2xHAR.471	TAFA2	0.0739738	0.293	0.295	0.939445	0.945946
2xHAR.471	CLVS1	0.0810236	0.28	0.292	0.957456	0.962971
2xHAR.471	AGBL1	0.0569948	0.31	0.314	0.959525	0.963941
2xHAR.471	AC098829.1	0.0519972	0.262	0.27	0.962063	0.96538
2xHAR.471	TMEM132D	0.0936885	0.291	0.307	0.975588	0.977828
2xHAR.471	PCDH11X	0.0967088	0.226	0.235	0.97883	0.979953
2xHAR.471	ADARB2	0.0749725	0.077	0.078	0.984589	0.984589
2xHAR.487	PEX14	-0.103281	0.51	0.598	0.000113083	0.0323368
2xHAR.487	MIA2	-0.0950724	0.374	0.47	0.000141761	0.0323368
2xHAR.487	ARHGAP32	-0.104847	0.594	0.67	0.000160556	0.0323368
2xHAR.487	IQCE	-0.063842	0.108	0.179	0.00020756	0.0323368
2xHAR.487	ST7L	-0.0971187	0.493	0.583	0.000250066	0.0323368
2xHAR.487	SH3D19	-0.114097	0.798	0.846	0.000259044	0.0323368
2xHAR.487	DLGAP1	-0.194541	0.488	0.565	0.00028328	0.0323368
2xHAR.487	RPS24	0.0720906	1	1	0.000289692	0.0323368
2xHAR.487	AHCY	0.105008	0.794	0.748	0.000385954	0.0356439
2xHAR.487	UBXN2B	-0.0691828	0.318	0.418	0.000420466	0.0356439
2xHAR.487	SNHG14	-0.111908	0.96	0.978	0.000444487	0.0356439
2xHAR.487	FRY	-0.110528	0.297	0.376	0.000478977	0.0356439
2xHAR.487	AC090015.1	-0.0645086	0.04	0.088	0.000658921	0.0452628
2xHAR.487	NRCAM	-0.127999	0.656	0.723	0.00119985	0.0560907
2xHAR.487	MPHOSPH10	0.0760334	0.718	0.654	0.00127005	0.0560907
2xHAR.487	RUFY2	-0.0833257	0.535	0.619	0.00129151	0.0560907
2xHAR.487	MAX	0.0763685	0.569	0.501	0.00137709	0.0560907
2xHAR.487	ZWILCH	0.08851	0.488	0.424	0.00145634	0.0560907
2xHAR.487	AL033530.1	-0.0674762	0.125	0.188	0.00148748	0.0560907
2xHAR.487	SDF2	-0.078025	0.501	0.589	0.00150429	0.0560907
2xHAR.487	KIAA0319L	-0.0673406	0.722	0.777	0.0016697	0.0560907
2xHAR.487	SYT1	-0.13137	0.989	0.986	0.00168787	0.0560907
2xHAR.487	AGAP1	-0.115497	0.934	0.947	0.00173698	0.0560907
2xHAR.487	TSNAX	-0.0848769	0.616	0.682	0.00180258	0.0560907
2xHAR.487	HDGFL3	-0.101773	0.875	0.911	0.0019571	0.0560907
2xHAR.487	C11orf49	-0.0872929	0.811	0.847	0.002132	0.0560907
2xHAR.487	JAKMIP2	-0.0901197	0.735	0.81	0.00215533	0.0560907
2xHAR.487	SELENOK	0.0837205	0.83	0.8	0.00216002	0.0560907
2xHAR.487	ZNF738	0.0866948	0.737	0.682	0.00216057	0.0560907
2xHAR.487	LARP4	-0.0795852	0.665	0.718	0.00217591	0.0560907
2xHAR.487	PIGP	0.0847358	0.442	0.375	0.00224259	0.0560907
2xHAR.487	GNAS	0.0615317	1	1	0.00229332	0.0560907
2xHAR.487	C11orf24	0.0591089	0.323	0.254	0.00231817	0.0560907
2xHAR.487	MRNIP	0.0594666	0.376	0.305	0.0023421	0.0560907
2xHAR.487	ARGLU1	-0.0753393	0.911	0.929	0.00235464	0.0560907
2xHAR.487	RPL35A	0.0582619	1	1	0.00244237	0.0560907
2xHAR.487	ACTR10	0.0752152	0.715	0.663	0.00252485	0.0560907
2xHAR.487	RSL24D1	-0.0957997	0.921	0.931	0.00267164	0.0560907
2xHAR.487	COX6B1	0.0724757	0.989	0.989	0.00271371	0.0560907
2xHAR.487	CKB	0.111772	0.949	0.943	0.00271631	0.0560907
2xHAR.487	MAGED1	-0.0738886	0.856	0.899	0.00272446	0.0560907
2xHAR.487	C11orf80	-0.0650347	0.524	0.607	0.00282342	0.0560907
2xHAR.487	TEAD1	-0.10322	0.962	0.974	0.0028429	0.0560907
2xHAR.487	ATP5IF1	0.0927743	0.975	0.974	0.00288163	0.0560907
2xHAR.487	AL031428.1	-0.0699139	0.268	0.344	0.00299273	0.0560907
2xHAR.487	VKORC1L1	-0.0814309	0.654	0.719	0.00304704	0.0560907
2xHAR.487	LRIG1	-0.0691138	0.389	0.46	0.00316949	0.0560907
2xHAR.487	AKT1	0.0674427	0.497	0.431	0.00320648	0.0560907
2xHAR.487	MPHOSPH9	-0.0755912	0.582	0.649	0.00320891	0.0560907
2xHAR.487	NBPF11	0.0506277	0.278	0.214	0.00327373	0.0560907
2xHAR.487	SLMAP	-0.0926923	0.732	0.794	0.00330257	0.0560907
2xHAR.487	HNRNPC	-0.0644864	0.998	0.999	0.00334021	0.0560907
2xHAR.487	AKAP8L	-0.0768428	0.631	0.692	0.00339765	0.0560907
2xHAR.487	MTMR2	-0.082323	0.544	0.613	0.00343005	0.0560907
2xHAR.487	TRMT13	-0.0614116	0.333	0.397	0.00346692	0.0560907
2xHAR.487	ZNF141	-0.0838102	0.382	0.447	0.00360586	0.0560907
2xHAR.487	DNPH1	0.102989	0.622	0.572	0.00365029	0.0560907
2xHAR.487	ZCCHC17	0.0776639	0.866	0.839	0.00372397	0.0560907
2xHAR.487	HINT1	0.0585246	0.998	1	0.00376696	0.0560907
2xHAR.487	PPWD1	-0.0711704	0.442	0.509	0.00384813	0.0560907
2xHAR.487	RETREG3	-0.056809	0.253	0.325	0.0038825	0.0560907
2xHAR.487	C1GALT1	-0.0874667	0.503	0.562	0.00400788	0.0560907
2xHAR.487	FHOD3	-0.1086	0.624	0.685	0.00416819	0.0560907
2xHAR.487	LIX1-AS1	-0.0506984	0.155	0.213	0.00417656	0.0560907
2xHAR.487	AC090517.5	-0.0518207	0.136	0.192	0.00419394	0.0560907
2xHAR.487	INO80E	-0.055107	0.265	0.333	0.0042058	0.0560907
2xHAR.487	FAM20B	0.0625818	0.461	0.394	0.00420837	0.0560907
2xHAR.487	SLC25A29	0.0608102	0.567	0.482	0.00427679	0.0561643
2xHAR.487	PFDN5	0.0787384	0.998	0.998	0.00444857	0.0568676
2xHAR.487	AARS	-0.0778735	0.497	0.555	0.00445771	0.0568676
2xHAR.487	ECH1	-0.0678706	0.597	0.656	0.00461515	0.0579476
2xHAR.487	RPS16	0.0500531	1	0.999	0.00467215	0.0579476
2xHAR.487	CCDC91	-0.111672	0.781	0.819	0.00481182	0.0588623
2xHAR.487	NOC3L	-0.0970125	0.641	0.682	0.00502363	0.0600676
2xHAR.487	PCBP2	-0.0820718	0.968	0.989	0.00516025	0.0600676
2xHAR.487	EIF3A	-0.0702218	0.985	0.985	0.00517789	0.0600676
2xHAR.487	RALB	0.0642072	0.406	0.347	0.0052985	0.0600676
2xHAR.487	SEC23IP	-0.0621418	0.473	0.552	0.00548335	0.0600676
2xHAR.487	EPS8L1	-0.0514769	0.187	0.247	0.00558786	0.0600676
2xHAR.487	BLCAP	-0.0722065	0.391	0.458	0.00560428	0.0600676
2xHAR.487	ABCC1	-0.0503238	0.403	0.478	0.00561407	0.0600676
2xHAR.487	CEP89	-0.0610218	0.507	0.586	0.00564608	0.0600676
2xHAR.487	IGF2BP2	-0.0935204	0.964	0.979	0.00574209	0.0600676
2xHAR.487	PDE4DIP	0.051129	0.301	0.244	0.00577258	0.0600676
2xHAR.487	DYNC2H1	-0.0810004	0.747	0.824	0.00592729	0.0600676
2xHAR.487	SUMO2	0.0695398	0.996	0.998	0.0059451	0.0600676
2xHAR.487	ATP13A3	-0.0609081	0.569	0.646	0.00597225	0.0600676
2xHAR.487	NIF3L1	-0.0671737	0.403	0.474	0.00612504	0.0600676
2xHAR.487	SLC16A1-AS1	-0.073779	0.52	0.585	0.00613886	0.0600676
2xHAR.487	RPL23A	0.0517871	1	0.999	0.00617483	0.0600676
2xHAR.487	ETV1	-0.0889417	0.297	0.356	0.00629033	0.0600676
2xHAR.487	SCAF8	-0.0642466	0.703	0.762	0.00630076	0.0600676
2xHAR.487	NR6A1	-0.103834	0.96	0.967	0.00646693	0.0600676
2xHAR.487	RBM4B	0.0705336	0.539	0.477	0.00651651	0.0600676
2xHAR.487	BTAF1	-0.0813862	0.622	0.675	0.00656054	0.0600676
2xHAR.487	TLCD3A	-0.057963	0.197	0.254	0.00658475	0.0600676
2xHAR.487	STARD3	0.0651303	0.372	0.305	0.00668207	0.0600676
2xHAR.487	RPS13	0.0512323	1	1	0.00670563	0.0600676
2xHAR.487	DDRGK1	-0.0748684	0.478	0.534	0.00675344	0.0600676
2xHAR.487	NEO1	-0.092963	0.737	0.794	0.00675831	0.0600676
2xHAR.487	IGFBP5	-0.225533	0.9	0.935	0.00679375	0.0600676
2xHAR.487	COX7C	0.0684142	1	0.997	0.00692421	0.0601758
2xHAR.487	TNKS	-0.0974366	0.811	0.847	0.00694077	0.0601758
2xHAR.487	MYO9A	-0.0969486	0.686	0.738	0.00730507	0.0613911
2xHAR.487	ADCY3	-0.0588202	0.331	0.4	0.00731266	0.0613911
2xHAR.487	MCL1	-0.0715229	0.641	0.709	0.00732756	0.0613911
2xHAR.487	LRRC49	-0.0635254	0.272	0.337	0.00735594	0.0613911
2xHAR.487	RUNX1	-0.0582391	0.146	0.203	0.00746283	0.0617065
2xHAR.487	BTBD10	-0.0795994	0.599	0.663	0.007564	0.0619693
2xHAR.487	CDK4	-0.0720682	0.943	0.957	0.0076807	0.0622755
2xHAR.487	PARD3	-0.0916453	0.949	0.965	0.00796453	0.0622755
2xHAR.487	MID1IP1	-0.0713206	0.312	0.369	0.00810117	0.0622755
2xHAR.487	KANSL1	-0.0843741	0.958	0.96	0.00810851	0.0622755
2xHAR.487	SNRPD2	0.0765781	0.989	0.995	0.00827618	0.0622755
2xHAR.487	TMEM209	-0.0530668	0.372	0.44	0.00838631	0.0622755
2xHAR.487	ERCC3	-0.0531416	0.386	0.458	0.00840101	0.0622755
2xHAR.487	SBF2	-0.0768896	0.93	0.943	0.00847193	0.0622755
2xHAR.487	TMEM170A	-0.0635719	0.456	0.524	0.00859174	0.0622755
2xHAR.487	BLVRB	-0.0863515	0.403	0.465	0.00859519	0.0622755
2xHAR.487	DESI2	-0.0874413	0.766	0.817	0.00863202	0.0622755
2xHAR.487	AP000662.1	-0.066547	0.408	0.48	0.00864194	0.0622755
2xHAR.487	DANT2	-0.0969859	0.813	0.845	0.00866484	0.0622755
2xHAR.487	HMCES	0.0712256	0.558	0.497	0.0088053	0.0622755
2xHAR.487	UBE2G1	-0.0815161	0.711	0.78	0.00887789	0.0622755
2xHAR.487	SSBP4	0.0676079	0.501	0.442	0.00890553	0.0622755
2xHAR.487	SLC35F6	-0.050599	0.206	0.265	0.00896252	0.0622755
2xHAR.487	CWC15	-0.0663929	0.841	0.874	0.00898366	0.0622755
2xHAR.487	VPS26A	-0.0703197	0.752	0.796	0.00910801	0.0622755
2xHAR.487	RBM14	0.063724	0.437	0.383	0.00911448	0.0622755
2xHAR.487	PCLAF	0.11556	0.839	0.797	0.00914113	0.0622755
2xHAR.487	STMN1	0.0843493	1	0.999	0.00917997	0.0622755
2xHAR.487	RSF1	-0.0831746	0.9	0.931	0.00920533	0.0622755
2xHAR.487	BPHL	-0.0540465	0.456	0.528	0.00945281	0.0630027
2xHAR.487	TCHP	-0.0602967	0.35	0.417	0.00945393	0.0630027
2xHAR.487	LSM3	0.066588	0.96	0.955	0.00958203	0.0633833
2xHAR.487	GCN1	-0.057797	0.361	0.428	0.00998857	0.0651117
2xHAR.487	LINC00662	-0.0771797	0.554	0.631	0.00998914	0.0651117
2xHAR.487	NOL8	-0.061948	0.45	0.511	0.010178	0.0658619
2xHAR.487	METTL16	-0.0677715	0.544	0.608	0.0103438	0.066036
2xHAR.487	RPL35	0.0532274	1	1	0.0103954	0.066036
2xHAR.487	TEX9	-0.0592003	0.308	0.368	0.0105948	0.066036
2xHAR.487	ANTKMT	-0.0529579	0.418	0.474	0.0106464	0.066036
2xHAR.487	LIMD2	-0.0595244	0.437	0.501	0.0106466	0.066036
2xHAR.487	EMC4	0.0516227	0.739	0.698	0.0106746	0.066036
2xHAR.487	DENND1A	-0.098128	0.817	0.852	0.0107225	0.066036
2xHAR.487	FBXO22	-0.0818359	0.739	0.796	0.0109388	0.0664618
2xHAR.487	POLR1B	0.0510938	0.312	0.256	0.0110002	0.0664618
2xHAR.487	TNRC6C	-0.076283	0.58	0.635	0.011015	0.0664618
2xHAR.487	GTF2A2	0.0621324	0.913	0.887	0.0111435	0.066786
2xHAR.487	DCP1A	-0.0579924	0.573	0.642	0.0113289	0.0674448
2xHAR.487	UBL5	0.0712405	0.998	0.996	0.011446	0.0676389
2xHAR.487	CDRT4	-0.0786882	0.456	0.507	0.011513	0.0676389
2xHAR.487	ACVR1B	0.0673469	0.306	0.254	0.0116386	0.0679297
2xHAR.487	TM9SF1	-0.0506375	0.384	0.453	0.0119507	0.0692457
2xHAR.487	UBE2R2	0.0702285	0.955	0.95	0.01204	0.0692457
2xHAR.487	THUMPD3-AS1	0.063122	0.737	0.686	0.0120967	0.0692457
2xHAR.487	PRRC2C	-0.0711514	0.985	0.989	0.0124406	0.0703463
2xHAR.487	RFX3	-0.0935389	0.8	0.829	0.012498	0.0703463
2xHAR.487	KIAA0825	-0.0864472	0.263	0.316	0.0125936	0.0703463
2xHAR.487	NUS1	-0.0562468	0.476	0.541	0.0126681	0.0703463
2xHAR.487	SUPT6H	-0.0643811	0.575	0.628	0.0127497	0.0703463
2xHAR.487	FAM120A	-0.0756235	0.535	0.6	0.0127616	0.0703463
2xHAR.487	L3MBTL3	-0.0538843	0.321	0.374	0.0130044	0.0712452
2xHAR.487	RPL37	0.0511215	1	0.999	0.0133096	0.0717691
2xHAR.487	FAM133B	-0.0649166	0.826	0.86	0.0134025	0.0717691
2xHAR.487	WDR43	-0.0814529	0.781	0.814	0.0134904	0.0717691
2xHAR.487	SYF2	0.0882425	0.805	0.778	0.0134998	0.0717691
2xHAR.487	CPSF2	-0.0654518	0.571	0.641	0.0136596	0.0717691
2xHAR.487	ARHGAP21	-0.0667585	0.754	0.819	0.0137143	0.0717691
2xHAR.487	INTS6	-0.0620643	0.541	0.617	0.0137499	0.0717691
2xHAR.487	RBM26	-0.0696052	0.815	0.864	0.0137812	0.0717691
2xHAR.487	CMTM3	-0.0641158	0.656	0.723	0.0138772	0.0717691
2xHAR.487	TRIP12	-0.0662337	0.764	0.833	0.0139397	0.0717691
2xHAR.487	NDUFA11	0.0542689	0.977	0.979	0.013988	0.0717691
2xHAR.487	NOLC1	-0.0720139	0.588	0.656	0.0141446	0.0717691
2xHAR.487	ODR4	0.0596633	0.567	0.501	0.0142247	0.0717691
2xHAR.487	ANKLE2	-0.0570421	0.529	0.594	0.0142657	0.0717691
2xHAR.487	SNF8	0.0898858	0.928	0.911	0.0143203	0.0717691
2xHAR.487	TCIM	0.0839899	0.202	0.157	0.0144462	0.0717691
2xHAR.487	BRMS1L	-0.0584085	0.367	0.43	0.0144985	0.0717691
2xHAR.487	MED16	-0.0509392	0.193	0.242	0.0145467	0.0717691
2xHAR.487	SENP7	-0.0698212	0.565	0.628	0.0146605	0.0719333
2xHAR.487	RBM6	-0.0676298	0.86	0.893	0.0147858	0.0721514
2xHAR.487	NUP98	-0.0568619	0.694	0.729	0.0148756	0.0721952
2xHAR.487	RCOR3	-0.052335	0.45	0.525	0.0149995	0.0722722
2xHAR.487	CARHSP1	0.0873141	0.907	0.906	0.0150533	0.0722722
2xHAR.487	NCOA2	-0.0757079	0.811	0.855	0.0152771	0.0729542
2xHAR.487	PNPT1	-0.0595122	0.541	0.596	0.0154416	0.0732754
2xHAR.487	EHD4	0.0581374	0.469	0.408	0.0155085	0.0732754
2xHAR.487	PROS1	0.057716	0.49	0.433	0.0157916	0.0738973
2xHAR.487	IFI16	-0.0577643	0.217	0.271	0.0158378	0.0738973
2xHAR.487	PRPF19	0.0600987	0.476	0.423	0.0158883	0.0738973
2xHAR.487	GOLM1	-0.080522	0.849	0.875	0.0161458	0.0742348
2xHAR.487	COMMD3	0.0518347	0.442	0.39	0.0161805	0.0742348
2xHAR.487	RCN1	-0.0758299	0.964	0.977	0.0162252	0.0742348
2xHAR.487	NDUFB2	0.072023	0.985	0.992	0.0164599	0.0742348
2xHAR.487	STK40	-0.0804596	0.524	0.577	0.0166113	0.0742348
2xHAR.487	NBAS	-0.0654893	0.711	0.736	0.0166451	0.0742348
2xHAR.487	VASP	-0.0624697	0.552	0.617	0.0168743	0.0742348
2xHAR.487	MTIF2	-0.0653472	0.45	0.507	0.0169325	0.0742348
2xHAR.487	PGRMC2	-0.0629882	0.667	0.738	0.0169665	0.0742348
2xHAR.487	NEK4	-0.0675652	0.321	0.375	0.0170192	0.0742348
2xHAR.487	ATP6V1G1	-0.0756885	0.977	0.981	0.0171424	0.0742348
2xHAR.487	NRG1	-0.142189	0.575	0.622	0.0172054	0.0742348
2xHAR.487	NHLRC2	-0.0683245	0.614	0.644	0.0172161	0.0742348
2xHAR.487	ENO2	-0.0530265	0.2	0.25	0.0172439	0.0742348
2xHAR.487	CHMP1B	0.0562855	0.482	0.42	0.0172503	0.0742348
2xHAR.487	TUBA1A	0.0948639	1	0.999	0.017291	0.0742348
2xHAR.487	VPS13B	-0.0775082	0.86	0.876	0.017436	0.0743537
2xHAR.487	ATP11A	-0.0748205	0.671	0.713	0.0174852	0.0743537
2xHAR.487	MIA3	-0.0832025	0.539	0.595	0.0175813	0.0744083
2xHAR.487	ARHGEF10	-0.0722126	0.605	0.65	0.0177985	0.0749721
2xHAR.487	NEBL	-0.135268	0.618	0.688	0.0178974	0.0750348
2xHAR.487	GREB1L	-0.153177	0.949	0.95	0.0181377	0.0756412
2xHAR.487	SNX8	-0.0566631	0.42	0.484	0.0183213	0.0756412
2xHAR.487	CREB3L1	-0.0536416	0.242	0.293	0.01837	0.0756412
2xHAR.487	SMG1	-0.0596573	0.658	0.716	0.0184645	0.0756412
2xHAR.487	SVIP	0.0692863	0.582	0.527	0.0187482	0.0756412
2xHAR.487	ATP5PF	0.0681304	0.989	0.988	0.0188862	0.0756412
2xHAR.487	THOC5	0.0535528	0.41	0.352	0.0189333	0.0756412
2xHAR.487	ETF1	0.0508167	0.809	0.768	0.0190713	0.0756412
2xHAR.487	TBC1D7	0.0629805	0.563	0.5	0.0191451	0.0756412
2xHAR.487	BRK1	0.0716081	0.981	0.975	0.0191785	0.0756412
2xHAR.487	LINC00472	-0.0754558	0.705	0.769	0.0191832	0.0756412
2xHAR.487	TMEM53	0.0551068	0.346	0.296	0.0192341	0.0756412
2xHAR.487	DNAJC15	-0.0794727	0.531	0.582	0.0192469	0.0756412
2xHAR.487	NAF1	-0.0579714	0.414	0.465	0.0193154	0.0756412
2xHAR.487	CARNMT1	-0.0601397	0.329	0.387	0.0193598	0.0756412
2xHAR.487	KIAA0586	-0.0635877	0.592	0.645	0.0194005	0.0756412
2xHAR.487	ABHD2	-0.0566792	0.265	0.317	0.0194821	0.0756412
2xHAR.487	QKI	-0.076176	0.979	0.987	0.019596	0.0757541
2xHAR.487	DLEU1	-0.117742	0.783	0.814	0.0199238	0.0766894
2xHAR.487	UBE4A	-0.0574518	0.412	0.471	0.0201191	0.0768195
2xHAR.487	KLHL9	-0.056027	0.386	0.435	0.0201296	0.0768195
2xHAR.487	SCAPER	-0.0727415	0.577	0.63	0.0202255	0.076857
2xHAR.487	MCM7	0.066392	0.792	0.781	0.0204902	0.0775327
2xHAR.487	CDC42BPA	-0.0887202	0.847	0.856	0.0207629	0.0782332
2xHAR.487	PRMT3	-0.0674333	0.403	0.455	0.0210683	0.0789638
2xHAR.487	RPS15	0.0508593	1	0.999	0.0211476	0.0789638
2xHAR.487	RAB5C	0.0793941	0.815	0.766	0.0212221	0.0789638
2xHAR.487	KANTR	-0.0647908	0.456	0.515	0.0213785	0.0791104
2xHAR.487	CYREN	-0.0503261	0.454	0.513	0.0214386	0.0791104
2xHAR.487	SLC35A5	-0.050732	0.28	0.332	0.0217609	0.079969
2xHAR.487	UST	-0.0551273	0.406	0.473	0.0218679	0.0800329
2xHAR.487	VPS13C	-0.0602236	0.55	0.6	0.0222225	0.0803292
2xHAR.487	ALG8	-0.0648162	0.594	0.644	0.0223079	0.0803292
2xHAR.487	MNAT1	-0.0737568	0.881	0.906	0.0223483	0.0803292
2xHAR.487	GSTA4	0.0509465	0.558	0.497	0.0223752	0.0803292
2xHAR.487	MFSD14C	-0.0573635	0.711	0.771	0.022567	0.0803292
2xHAR.487	TIMM17B	0.0658863	0.79	0.743	0.0226156	0.0803292
2xHAR.487	FASN	0.0613037	0.813	0.798	0.0226538	0.0803292
2xHAR.487	KIFC1	0.076744	0.49	0.447	0.0226685	0.0803292
2xHAR.487	TCF12	-0.072513	0.977	0.986	0.0229451	0.0809879
2xHAR.487	KRT18	0.110218	0.981	0.984	0.0234687	0.0810336
2xHAR.487	QRICH1	-0.0549091	0.554	0.608	0.0236455	0.0810336
2xHAR.487	EPRS	-0.0691481	0.87	0.886	0.0239515	0.0810336
2xHAR.487	TBC1D16	-0.0677057	0.499	0.553	0.0241372	0.0810336
2xHAR.487	DMXL2	-0.052959	0.38	0.439	0.0241784	0.0810336
2xHAR.487	LINC01414	-0.0715103	0.1	0.138	0.0241807	0.0810336
2xHAR.487	ZBTB1	-0.0543042	0.618	0.673	0.0242682	0.0810336
2xHAR.487	AC124254.2	-0.0617644	0.172	0.218	0.0243668	0.0810336
2xHAR.487	ZNF667-AS1	-0.0740689	0.486	0.528	0.0244869	0.0810336
2xHAR.487	MOB1B	-0.0670661	0.505	0.563	0.0245424	0.0810336
2xHAR.487	PLCH1	-0.0737149	0.31	0.369	0.0245838	0.0810336
2xHAR.487	USP24	-0.0786702	0.561	0.615	0.0247178	0.0810336
2xHAR.487	AC104461.1	0.0555513	0.338	0.293	0.0248711	0.0810336
2xHAR.487	MED6	0.0649761	0.616	0.574	0.0248982	0.0810336
2xHAR.487	FGD5-AS1	0.0772366	0.656	0.618	0.024944	0.0810336
2xHAR.487	RNF2	0.0508302	0.639	0.586	0.0250246	0.0810336
2xHAR.487	TYMS	0.0924357	0.86	0.833	0.0251399	0.0810336
2xHAR.487	JADE1	-0.0651627	0.563	0.626	0.0251946	0.0810336
2xHAR.487	CHIC2	-0.062751	0.389	0.445	0.0252005	0.0810336
2xHAR.487	CCDC77	0.0542576	0.565	0.515	0.0253697	0.0810336
2xHAR.487	MAGI1	-0.070337	0.915	0.926	0.0254033	0.0810336
2xHAR.487	PTK2	-0.0650167	0.979	0.981	0.0254505	0.0810336
2xHAR.487	PRMT1	0.0774148	0.981	0.981	0.0254747	0.0810336
2xHAR.487	RRM1	0.0665973	0.813	0.784	0.0255327	0.0810336
2xHAR.487	ST6GAL1	-0.0616052	0.442	0.502	0.0255557	0.0810336
2xHAR.487	DOCK1	-0.0784852	0.807	0.863	0.0255913	0.0810336
2xHAR.487	ZMYM1	-0.0635449	0.467	0.509	0.0257182	0.0810336
2xHAR.487	DDX3X	-0.0685939	0.837	0.881	0.0259166	0.0810336
2xHAR.487	DISP1	-0.0542405	0.361	0.424	0.0259177	0.0810336
2xHAR.487	KIAA1958	0.0787611	0.881	0.847	0.0259205	0.0810336
2xHAR.487	VEZF1	-0.0570299	0.501	0.553	0.025944	0.0810336
2xHAR.487	DDX17	-0.0555354	0.936	0.962	0.0259499	0.0810336
2xHAR.487	TCEA1	-0.0944888	0.943	0.969	0.0259525	0.0810336
2xHAR.487	TTL	-0.0751722	0.488	0.524	0.026058	0.0810796
2xHAR.487	DUSP16	-0.0604377	0.558	0.601	0.0262497	0.0813923
2xHAR.487	TCP1	-0.0599523	0.881	0.893	0.0264365	0.0814537
2xHAR.487	CEP192	-0.0623805	0.684	0.717	0.0264519	0.0814537
2xHAR.487	KIF5C	0.0642784	0.82	0.804	0.0268269	0.0823246
2xHAR.487	DHCR24	-0.0501148	0.86	0.893	0.0271626	0.0830693
2xHAR.487	HLCS	-0.0539862	0.618	0.667	0.0273027	0.0832127
2xHAR.487	RAB28	-0.0694726	0.711	0.76	0.0275938	0.0836827
2xHAR.487	PLCE1	0.0619268	0.552	0.51	0.0277331	0.0836827
2xHAR.487	PAQR3	-0.0744582	0.427	0.487	0.0277381	0.0836827
2xHAR.487	SCMH1	-0.0726496	0.811	0.845	0.0280932	0.0844688
2xHAR.487	MSANTD2	-0.0577813	0.461	0.506	0.0284551	0.0851663
2xHAR.487	KPNA4	-0.0662066	0.749	0.804	0.0285159	0.0851663
2xHAR.487	TRIM44	-0.0686173	0.862	0.876	0.0288024	0.0854037
2xHAR.487	ROMO1	0.0605289	0.955	0.966	0.0288625	0.0854037
2xHAR.487	OXCT1	-0.0655226	0.582	0.63	0.0289225	0.0854037
2xHAR.487	SDHAF3	-0.0539556	0.586	0.636	0.0290574	0.0854037
2xHAR.487	POP4	-0.0516982	0.386	0.44	0.0290736	0.0854037
2xHAR.487	RUFY1	-0.0626902	0.544	0.59	0.0292053	0.0855092
2xHAR.487	NDUFB5	0.054913	0.834	0.814	0.029461	0.0859762
2xHAR.487	HMGB1	0.0636439	0.998	0.999	0.0296595	0.0861136
2xHAR.487	GNA12	-0.0613562	0.614	0.677	0.029701	0.0861136
2xHAR.487	NOVA1	-0.0775116	0.803	0.848	0.0299453	0.0862754
2xHAR.487	LYN	0.0545143	0.529	0.486	0.02995	0.0862754
2xHAR.487	ATF7IP	-0.0669149	0.83	0.863	0.0302475	0.0867201
2xHAR.487	RREB1	-0.0572183	0.414	0.468	0.0302986	0.0867201
2xHAR.487	TSR2	-0.0555785	0.459	0.503	0.0305448	0.0871033
2xHAR.487	SHROOM3	-0.0864554	0.992	0.992	0.0307828	0.0871033
2xHAR.487	AOPEP	-0.0722185	0.718	0.785	0.0307834	0.0871033
2xHAR.487	SRGAP2B	0.0511584	0.454	0.401	0.0308429	0.0871033
2xHAR.487	CADM2	-0.0913294	0.811	0.837	0.0309202	0.0871033
2xHAR.487	CUTA	0.062886	0.996	0.994	0.0315156	0.0879921
2xHAR.487	SMIM8	0.0651055	0.605	0.565	0.0315687	0.0879921
2xHAR.487	CFL1	0.0545758	1	0.999	0.0316282	0.0879921
2xHAR.487	PKP4	-0.0522908	0.877	0.9	0.0316299	0.0879921
2xHAR.487	PPA1	0.0647616	0.968	0.964	0.0319353	0.0882172
2xHAR.487	HARS	0.0602543	0.641	0.612	0.0320665	0.0882172
2xHAR.487	NUDT21	-0.062063	0.648	0.698	0.0321353	0.0882172
2xHAR.487	STK33	-0.0799054	0.633	0.694	0.0321546	0.0882172
2xHAR.487	LARP1	-0.0735391	0.822	0.845	0.0324447	0.0882172
2xHAR.487	ISOC2	-0.0561379	0.444	0.496	0.0324541	0.0882172
2xHAR.487	TRMT11	-0.0630576	0.798	0.837	0.0324579	0.0882172
2xHAR.487	QPRT	0.0684819	0.902	0.881	0.0325712	0.0882172
2xHAR.487	RRAS	0.0614514	0.429	0.383	0.0326653	0.0882172
2xHAR.487	MBD5	-0.0736962	0.885	0.913	0.0327325	0.0882172
2xHAR.487	NMD3	0.0631211	0.471	0.428	0.0328952	0.0882172
2xHAR.487	DCUN1D4	-0.0706146	0.624	0.671	0.0329282	0.0882172
2xHAR.487	BNIP2	-0.0527814	0.495	0.547	0.0330236	0.0882172
2xHAR.487	NTMT1	-0.0500452	0.645	0.696	0.0331297	0.0882172
2xHAR.487	MIF	0.0541181	1	0.999	0.0331926	0.0882172
2xHAR.487	LSM14A	-0.0649211	0.909	0.93	0.0333144	0.0882781
2xHAR.487	HSD17B12	-0.0637271	0.868	0.919	0.0335024	0.0885096
2xHAR.487	C11orf54	-0.0507524	0.363	0.418	0.0336	0.0885096
2xHAR.487	GFPT1	-0.0708146	0.696	0.744	0.0337562	0.0885139
2xHAR.487	EZH2	-0.0644576	0.762	0.814	0.0338841	0.0885139
2xHAR.487	WDR12	-0.0542959	0.544	0.597	0.0341974	0.0885139
2xHAR.487	SLC3A2	-0.081961	0.962	0.969	0.0342583	0.0885139
2xHAR.487	SRSF11	0.0501405	0.981	0.98	0.0348338	0.0885139
2xHAR.487	FBXO42	-0.0631457	0.563	0.598	0.0348671	0.0885139
2xHAR.487	PVT1	-0.0870185	0.89	0.924	0.0349985	0.0885139
2xHAR.487	LRP6	-0.0626395	0.675	0.735	0.035047	0.0885139
2xHAR.487	AKT3	-0.0649287	0.854	0.897	0.0352189	0.0885139
2xHAR.487	THAP9-AS1	-0.0542794	0.27	0.316	0.0352527	0.0885139
2xHAR.487	APC	0.0518904	0.741	0.72	0.0354971	0.0885139
2xHAR.487	SHISA6	0.0746039	0.189	0.152	0.035507	0.0885139
2xHAR.487	COG5	-0.0818986	0.771	0.812	0.0355123	0.0885139
2xHAR.487	RBFOX2	-0.0670754	0.966	0.982	0.0355152	0.0885139
2xHAR.487	FILIP1L	-0.0593387	0.669	0.704	0.0355738	0.0885139
2xHAR.487	TSGA10	-0.056052	0.316	0.366	0.0356332	0.0885139
2xHAR.487	METTL14	-0.0587946	0.399	0.445	0.0358014	0.0885139
2xHAR.487	DIDO1	-0.0581402	0.635	0.681	0.0358463	0.0885139
2xHAR.487	MAP2K4	0.0717265	0.709	0.665	0.0358674	0.0885139
2xHAR.487	FAM104A	-0.0614751	0.495	0.545	0.0358851	0.0885139
2xHAR.487	DDX10	-0.0708675	0.616	0.666	0.0361011	0.0885139
2xHAR.487	FIGN	-0.0722138	0.82	0.863	0.0361233	0.0885139
2xHAR.487	MYL9	0.118612	0.87	0.868	0.0361576	0.0885139
2xHAR.487	AC068587.4	-0.0509078	0.34	0.389	0.0362055	0.0885139
2xHAR.487	CDK14	-0.0709088	0.866	0.882	0.0362782	0.0885139
2xHAR.487	SFT2D1	-0.0556381	0.654	0.693	0.0363833	0.0885139
2xHAR.487	NUSAP1	0.0534087	0.749	0.702	0.0363873	0.0885139
2xHAR.487	FAM193A	-0.0772115	0.641	0.673	0.0364704	0.0885139
2xHAR.487	ACACA	-0.0662491	0.953	0.958	0.036476	0.0885139
2xHAR.487	MT-ND4L	0.0752598	0.924	0.901	0.0366252	0.0886351
2xHAR.487	SEM1	0.0614115	0.998	0.998	0.036731	0.0886509
2xHAR.487	USP53	-0.0850251	0.452	0.516	0.0368588	0.0887194
2xHAR.487	PRPF40B	-0.0636128	0.482	0.525	0.0369992	0.0888181
2xHAR.487	RIF1	0.0605605	0.862	0.85	0.0372655	0.0892175
2xHAR.487	ANK3	-0.0909188	0.654	0.688	0.0374676	0.0894613
2xHAR.487	XPO7	-0.0518249	0.571	0.611	0.0376728	0.0896895
2xHAR.487	NENF	0.0577182	0.577	0.532	0.0377967	0.0896895
2xHAR.487	UTY	-0.0721441	0.709	0.75	0.0378644	0.0896895
2xHAR.487	SECISBP2	0.0596861	0.811	0.76	0.0380552	0.0898511
2xHAR.487	CREG1	0.0541803	0.427	0.378	0.0381339	0.0898511
2xHAR.487	APOE	0.0812389	0.962	0.962	0.0383564	0.0898646
2xHAR.487	TMEM123	0.074632	0.86	0.854	0.0384325	0.0898646
2xHAR.487	FAM49B	-0.0705432	0.839	0.894	0.0385287	0.0898646
2xHAR.487	DBI	0.0587108	0.996	0.998	0.0385421	0.0898646
2xHAR.487	MTG1	-0.0520868	0.701	0.756	0.0387395	0.0900004
2xHAR.487	PUM3	-0.0619527	0.856	0.887	0.0388229	0.0900004
2xHAR.487	UBTF	0.0695896	0.684	0.629	0.0389027	0.0900004
2xHAR.487	SETD2	-0.0621862	0.807	0.871	0.0391558	0.0903518
2xHAR.487	ZNF33B	-0.0598989	0.463	0.511	0.0394129	0.0906135
2xHAR.487	HTT	-0.062852	0.662	0.713	0.0394722	0.0906135
2xHAR.487	CCDC18-AS1	-0.0849601	0.514	0.567	0.0396594	0.0908098
2xHAR.487	SIL1	-0.0634763	0.544	0.59	0.0398349	0.0909783
2xHAR.487	ATOX1	0.0615985	0.934	0.939	0.0400202	0.0911684
2xHAR.487	GANAB	-0.0610744	0.673	0.721	0.0404013	0.0915703
2xHAR.487	TMA7	0.0556903	0.998	0.999	0.0404017	0.0915703
2xHAR.487	CENPU	0.0633899	0.756	0.707	0.0405247	0.0916166
2xHAR.487	STAT3	-0.052781	0.49	0.54	0.0408469	0.0919501
2xHAR.487	MIIP	0.0537306	0.459	0.41	0.0408782	0.0919501
2xHAR.487	GCSH	-0.0663707	0.962	0.975	0.0412545	0.0922489
2xHAR.487	MZT2B	0.0652716	0.955	0.946	0.0414165	0.0922489
2xHAR.487	NEXN	0.0565043	0.645	0.625	0.0415593	0.0922489
2xHAR.487	WDR27	-0.0588761	0.605	0.651	0.0417074	0.0922489
2xHAR.487	STON2	-0.0650795	0.448	0.493	0.0417986	0.0922489
2xHAR.487	CKMT2-AS1	-0.0593686	0.486	0.534	0.0419617	0.0922489
2xHAR.487	EHBP1	-0.0742473	0.796	0.839	0.04198	0.0922489
2xHAR.487	SMARCAD1	-0.0545079	0.766	0.804	0.0420339	0.0922489
2xHAR.487	IL1RAPL2	-0.153825	0.076	0.109	0.0420594	0.0922489
2xHAR.487	ITFG1	-0.0584142	0.811	0.853	0.0421389	0.0922489
2xHAR.487	CREM	0.0592877	0.796	0.756	0.0421529	0.0922489
2xHAR.487	CCNH	-0.0626515	0.556	0.621	0.0422828	0.0922489
2xHAR.487	STK32C	0.0553714	0.35	0.31	0.0425421	0.0922489
2xHAR.487	POU2F1	-0.0650777	0.766	0.804	0.0425489	0.0922489
2xHAR.487	GRHPR	-0.0573912	0.752	0.805	0.0425605	0.0922489
2xHAR.487	ZBTB8A	0.0531016	0.456	0.41	0.0429073	0.0927755
2xHAR.487	JAGN1	-0.0594725	0.522	0.582	0.0433139	0.0934284
2xHAR.487	KCNT2	-0.0850367	0.894	0.907	0.0435337	0.0936761
2xHAR.487	SORCS1	-0.0526006	0.246	0.298	0.043687	0.0936944
2xHAR.487	ZNF592	0.0573262	0.389	0.352	0.0437661	0.0936944
2xHAR.487	AMOTL2	-0.0653781	0.626	0.673	0.0439174	0.0936944
2xHAR.487	COX5B	0.0549375	0.987	0.988	0.0439868	0.0936944
2xHAR.487	CHROMR	-0.0509521	0.327	0.374	0.0440668	0.0936944
2xHAR.487	NIBAN1	-0.0904851	0.391	0.443	0.0445666	0.0943329
2xHAR.487	COPS9	0.0537971	0.962	0.956	0.0446284	0.0943329
2xHAR.487	ADRM1	-0.0663875	0.803	0.821	0.044684	0.0943329
2xHAR.487	CCDC122	0.0512282	0.467	0.419	0.0452518	0.0953063
2xHAR.487	LSM5	0.0610049	0.958	0.965	0.0453782	0.0953475
2xHAR.487	COL11A1	-0.0571259	0.97	0.98	0.0456303	0.0954359
2xHAR.487	EIF1B	-0.0574353	0.907	0.944	0.0457163	0.0954359
2xHAR.487	UBA6-AS1	-0.106155	0.769	0.787	0.0457408	0.0954359
2xHAR.487	PRDX2	0.0839146	0.981	0.991	0.0459903	0.0957328
2xHAR.487	SLC17A5	-0.0551021	0.31	0.355	0.0462721	0.0960953
2xHAR.487	AIF1L	0.0505176	0.461	0.43	0.0471558	0.0975066
2xHAR.487	AFAP1	-0.059085	0.501	0.55	0.0471701	0.0975066
2xHAR.487	RAB2B	-0.0500661	0.321	0.362	0.047502	0.0979434
2xHAR.487	AUTS2	-0.0758541	0.983	0.992	0.0476563	0.0979434
2xHAR.487	ZNF428	0.0607151	0.862	0.835	0.0477104	0.0979434
2xHAR.487	RHOBTB1	0.0730011	0.408	0.36	0.0481057	0.0985285
2xHAR.487	SDC2	-0.0819439	0.919	0.945	0.0484666	0.0989275
2xHAR.487	TTC28	-0.0513009	0.953	0.973	0.0486566	0.0989275
2xHAR.487	NDUFB1	0.0645175	0.947	0.938	0.0487096	0.0989275
2xHAR.487	MCRIP1	0.0795839	0.839	0.819	0.0487437	0.0989275
2xHAR.487	PRKCA	-0.115593	0.805	0.815	0.0489673	0.0990076
2xHAR.487	KLF12	-0.0873031	0.58	0.619	0.0491465	0.0990076
2xHAR.487	DHX38	0.0505442	0.41	0.368	0.0491854	0.0990076
2xHAR.487	DPH5	-0.0553949	0.486	0.524	0.0492484	0.0990076
2xHAR.487	RALGAPB	-0.0677126	0.469	0.516	0.0493375	0.0990076
2xHAR.487	PPFIA1	-0.059276	0.699	0.77	0.0495006	0.0991122
2xHAR.487	ATP5F1B	0.0633453	0.977	0.981	0.049638	0.099165
2xHAR.487	N4BP2	-0.055144	0.709	0.751	0.0497538	0.0991745
2xHAR.487	NLGN4X	-0.0721636	0.713	0.734	0.0500308	0.0995046
2xHAR.487	PDCD4	-0.0678632	0.495	0.548	0.0503427	0.0997399
2xHAR.487	VAT1	-0.0668232	0.631	0.682	0.0504713	0.0997399
2xHAR.487	PARP1	0.0601443	0.983	0.964	0.0504842	0.0997399
2xHAR.487	ARPP19	0.0518567	0.826	0.806	0.0509287	0.100396
2xHAR.487	MRPS34	-0.0614265	0.837	0.87	0.0510775	0.100467
2xHAR.487	CKAP5	-0.071179	0.764	0.795	0.0512051	0.100497
2xHAR.487	NBR1	-0.0551192	0.318	0.36	0.0513623	0.100584
2xHAR.487	CAMKMT	-0.0698105	0.788	0.827	0.0517128	0.100704
2xHAR.487	ADAM12	-0.070524	0.183	0.224	0.051719	0.100704
2xHAR.487	GLIPR1	0.083354	0.446	0.405	0.0518352	0.100704
2xHAR.487	BLOC1S1	0.0684143	0.936	0.912	0.0518745	0.100704
2xHAR.487	VLDLR-AS1	-0.0651065	0.537	0.586	0.0525816	0.101805
2xHAR.487	AGO1	-0.0544461	0.327	0.366	0.0527022	0.101805
2xHAR.487	MRM2	0.0579466	0.527	0.484	0.0528474	0.101805
2xHAR.487	PARD3B	-0.0807818	0.807	0.843	0.0528974	0.101805
2xHAR.487	ERBB4	0.100273	0.185	0.148	0.0533885	0.102465
2xHAR.487	APLP2	-0.0524621	0.977	0.988	0.0535381	0.102465
2xHAR.487	ITCH	-0.0646705	0.766	0.781	0.053602	0.102465
2xHAR.487	PARG	-0.0522525	0.592	0.637	0.0536995	0.102465
2xHAR.487	MOB4	0.0597366	0.798	0.787	0.0541434	0.103092
2xHAR.487	MPHOSPH6	0.0533977	0.688	0.673	0.054314	0.103197
2xHAR.487	TARS	0.0620435	0.845	0.837	0.0544479	0.103231
2xHAR.487	RBX1	0.0543831	0.994	0.994	0.0550857	0.104219
2xHAR.487	ZSWIM7	-0.0659305	0.762	0.801	0.0561359	0.105925
2xHAR.487	GNG12-AS1	0.0590241	0.355	0.313	0.0562243	0.105925
2xHAR.487	PHKB	-0.0654294	0.711	0.738	0.0571332	0.10741
2xHAR.487	INVS	-0.0703842	0.764	0.808	0.05805	0.108585
2xHAR.487	NT5C3B	0.0550496	0.732	0.706	0.0580705	0.108585
2xHAR.487	FTX	-0.0614884	0.96	0.969	0.0581229	0.108585
2xHAR.487	NDUFS7	0.0560575	0.688	0.673	0.0589225	0.109717
2xHAR.487	GABBR1	-0.0566934	0.558	0.604	0.0589743	0.109717
2xHAR.487	YTHDF3	-0.0608308	0.614	0.65	0.0592419	0.109816
2xHAR.487	EIF2S1	-0.054535	0.752	0.775	0.0592738	0.109816
2xHAR.487	MDM4	-0.058686	0.588	0.619	0.0596662	0.110111
2xHAR.487	SYNGR1	-0.0505415	0.28	0.321	0.0597653	0.110111
2xHAR.487	TUBB	0.053999	1	0.999	0.0598027	0.110111
2xHAR.487	CYP51A1	-0.0533779	0.992	0.994	0.0607877	0.111537
2xHAR.487	ULK4	-0.0551192	0.601	0.623	0.0608268	0.111537
2xHAR.487	EEF1D	-0.0508197	0.998	0.999	0.0612884	0.112153
2xHAR.487	MAP4K3	-0.0573726	0.822	0.858	0.0619348	0.113007
2xHAR.487	MAMDC2	-0.0700537	0.682	0.75	0.062028	0.113007
2xHAR.487	2024-03-05	0.0835253	0.684	0.66	0.0622355	0.113007
2xHAR.487	XKR6	-0.0705259	0.938	0.95	0.0622616	0.113007
2xHAR.487	COPA	-0.0605454	0.741	0.787	0.0629872	0.113797
2xHAR.487	ARFIP1	0.0581626	0.675	0.641	0.0630024	0.113797
2xHAR.487	DLG1	-0.0810037	0.932	0.946	0.0630789	0.113797
2xHAR.487	2024-03-01	-0.0953083	0.609	0.645	0.0634457	0.113974
2xHAR.487	SPINDOC	0.0532833	0.427	0.387	0.0635169	0.113974
2xHAR.487	MRPL15	-0.061822	0.718	0.749	0.0636727	0.113974
2xHAR.487	MTAP	-0.0506278	0.839	0.889	0.0636874	0.113974
2xHAR.487	RBP1	0.0707013	0.788	0.776	0.063863	0.114059
2xHAR.487	FARP1	-0.0551946	0.875	0.894	0.0642043	0.114134
2xHAR.487	CDC5L	-0.063665	0.809	0.846	0.0642446	0.114134
2xHAR.487	BRD4	-0.0589216	0.896	0.918	0.064322	0.114134
2xHAR.487	ANK2	-0.0860859	0.822	0.85	0.0644658	0.114134
2xHAR.487	EDN1	0.161741	0.389	0.358	0.0646931	0.114134
2xHAR.487	MAP1B	-0.0579706	0.998	0.997	0.0648899	0.114134
2xHAR.487	BCAS4	-0.0596245	0.389	0.427	0.0649155	0.114134
2xHAR.487	DDX55	-0.0521034	0.374	0.408	0.0649274	0.114134
2xHAR.487	PPP1R9A	-0.0830644	0.775	0.808	0.0654464	0.114821
2xHAR.487	NUBPL	-0.0545886	0.537	0.6	0.06562	0.114853
2xHAR.487	TMEM41B	-0.0551489	0.766	0.802	0.0658551	0.114853
2xHAR.487	CDC42BPB	-0.0554463	0.656	0.689	0.0658558	0.114853
2xHAR.487	NCALD	-0.0658306	0.563	0.615	0.0659795	0.114853
2xHAR.487	ATP5F1D	0.0530575	0.932	0.93	0.0664474	0.115443
2xHAR.487	ALCAM	-0.0831287	0.391	0.441	0.0668668	0.115946
2xHAR.487	XBP1	-0.0551615	0.696	0.739	0.067324	0.116512
2xHAR.487	SLC4A7	-0.0547156	0.743	0.781	0.0676592	0.116774
2xHAR.487	RIC1	0.104261	0.749	0.723	0.0679038	0.116774
2xHAR.487	UTP11	-0.0555316	0.607	0.652	0.0680801	0.116774
2xHAR.487	MALSU1	0.0512276	0.739	0.736	0.0681087	0.116774
2xHAR.487	C21orf58	-0.063509	0.444	0.492	0.0682668	0.116774
2xHAR.487	CMIP	-0.0501287	0.656	0.704	0.0683183	0.116774
2xHAR.487	RGS5	0.0676862	0.554	0.517	0.0684268	0.116774
2xHAR.487	ERBIN	0.0742631	0.866	0.827	0.0685216	0.116774
2xHAR.487	RABL6	-0.0527448	0.854	0.856	0.0693201	0.117842
2xHAR.487	TBC1D5	-0.0623473	0.945	0.952	0.0694118	0.117842
2xHAR.487	MARCKSL1	0.0772628	0.996	0.995	0.069768	0.118222
2xHAR.487	GPATCH8	-0.0545665	0.883	0.906	0.0700057	0.118384
2xHAR.487	PPP1CC	-0.0665669	0.909	0.941	0.0701518	0.118384
2xHAR.487	APBB2	-0.0591419	0.764	0.794	0.0703121	0.118384
2xHAR.487	ZNF83	-0.0566794	0.592	0.634	0.070394	0.118384
2xHAR.487	TUBA1B	0.0741887	1	0.999	0.0710874	0.118942
2xHAR.487	SEC61G	0.0567121	0.983	0.987	0.0711661	0.118942
2xHAR.487	AC098829.1	-0.0782034	0.231	0.27	0.0712114	0.118942
2xHAR.487	RABGAP1L	-0.064081	0.777	0.815	0.0713192	0.118942
2xHAR.487	ABRACL	0.0546001	0.955	0.939	0.071392	0.118942
2xHAR.487	CCDC150	-0.0517778	0.382	0.43	0.0721275	0.119944
2xHAR.487	TRIB3	-0.0592021	0.299	0.341	0.0723881	0.120093
2xHAR.487	ARMC9	-0.0607851	0.645	0.709	0.0725919	0.120093
2xHAR.487	CTNNBL1	-0.0564272	0.643	0.685	0.0726204	0.120093
2xHAR.487	COL18A1	-0.0593034	0.539	0.574	0.0730475	0.120576
2xHAR.487	KIAA1109	-0.0578572	0.637	0.675	0.0741164	0.121668
2xHAR.487	GNPDA1	0.0559908	0.849	0.821	0.074241	0.121668
2xHAR.487	E2F1	0.0532695	0.318	0.283	0.0742853	0.121668
2xHAR.487	ZIC2	0.0585319	0.507	0.466	0.0743864	0.121668
2xHAR.487	SCD5	-0.0575	0.323	0.36	0.0743904	0.121668
2xHAR.487	CCDC59	-0.0563622	0.65	0.673	0.0746787	0.121916
2xHAR.487	MAP2	-0.0757825	0.747	0.772	0.074871	0.122007
2xHAR.487	PDGFC	0.0795092	0.406	0.357	0.0750714	0.122111
2xHAR.487	PSPC1	-0.0650661	0.73	0.763	0.0754992	0.122583
2xHAR.487	CENPK	0.0560601	0.824	0.791	0.0757285	0.122732
2xHAR.487	EIF4G3	-0.0641738	0.953	0.96	0.0759133	0.122809
2xHAR.487	DNAJC13	-0.0519046	0.503	0.546	0.0760673	0.122836
2xHAR.487	TMOD3	-0.0565372	0.701	0.736	0.0764615	0.123249
2xHAR.487	ANKRD28	-0.0519149	0.59	0.632	0.076613	0.123271
2xHAR.487	AURKB	0.0552762	0.531	0.491	0.0774814	0.12429
2xHAR.487	ASPH	-0.0636986	0.739	0.752	0.0775247	0.12429
2xHAR.487	LINC01725	0.0530401	0.187	0.152	0.077747	0.124423
2xHAR.487	OPTN	0.0566357	0.439	0.403	0.0778953	0.124437
2xHAR.487	UBR4	-0.0511119	0.611	0.669	0.0787605	0.125595
2xHAR.487	NTM	-0.0767461	0.174	0.22	0.0789641	0.125695
2xHAR.487	SGK3	-0.0576005	0.439	0.486	0.07998	0.127086
2xHAR.487	SNHG7	-0.0598806	0.715	0.759	0.0803828	0.127499
2xHAR.487	GART	-0.0554298	0.737	0.762	0.0806464	0.127689
2xHAR.487	STIL	0.0705066	0.442	0.412	0.0807885	0.127689
2xHAR.487	LINC00511	-0.0502552	0.208	0.248	0.0811548	0.127833
2xHAR.487	BACH2	-0.0844326	0.777	0.795	0.0811928	0.127833
2xHAR.487	MGST3	0.0504176	0.964	0.968	0.0813889	0.127833
2xHAR.487	PLEKHM3	-0.0583405	0.467	0.521	0.0814526	0.127833
2xHAR.487	TM9SF2	-0.0523419	0.605	0.646	0.0816528	0.127923
2xHAR.487	ARHGAP26	-0.0516591	0.454	0.501	0.0821858	0.128532
2xHAR.487	DCC	0.0573649	0.146	0.117	0.0828398	0.129238
2xHAR.487	TASOR2	-0.0586027	0.699	0.739	0.0829266	0.129238
2xHAR.487	SMYD3	-0.0589319	0.885	0.906	0.0835575	0.129811
2xHAR.487	KDM3B	-0.0601652	0.677	0.714	0.0835852	0.129811
2xHAR.487	NUP93	-0.0534878	0.573	0.613	0.0838138	0.12994
2xHAR.487	DDR2	-0.0645479	0.711	0.723	0.0840266	0.130045
2xHAR.487	INO80	-0.0554894	0.58	0.627	0.0843192	0.130118
2xHAR.487	NAV2	-0.0627884	0.754	0.791	0.084402	0.130118
2xHAR.487	ACTR2	-0.0505256	0.904	0.918	0.0845112	0.130118
2xHAR.487	MCU	-0.0593022	0.662	0.707	0.0847866	0.130317
2xHAR.487	ASAP1	-0.05075	0.972	0.978	0.0852108	0.130744
2xHAR.487	LINC01004	-0.0635869	0.59	0.615	0.0854973	0.130873
2xHAR.487	GPC6	-0.0986673	0.749	0.781	0.085682	0.130873
2xHAR.487	SLC16A9	-0.0660712	0.476	0.508	0.0858635	0.130873
2xHAR.487	TNFRSF12A	-0.0853217	0.699	0.733	0.085881	0.130873
2xHAR.487	PNPLA8	-0.0526912	0.507	0.543	0.0860285	0.130875
2xHAR.487	KRT8	0.106532	0.962	0.968	0.0873098	0.132598
2xHAR.487	ITGB1	0.0769446	0.979	0.988	0.0880998	0.133571
2xHAR.487	GNGT1	-0.167092	0.527	0.546	0.0884915	0.133678
2xHAR.487	TUBA1C	0.0777482	0.932	0.908	0.0889595	0.133678
2xHAR.487	SRGAP1	-0.0577786	0.473	0.527	0.0889753	0.133678
2xHAR.487	HSPE1	0.0508916	0.992	0.993	0.0890196	0.133678
2xHAR.487	COL4A5	-0.0787093	0.732	0.771	0.0890642	0.133678
2xHAR.487	SLC38A9	0.0802413	0.522	0.493	0.0890689	0.133678
2xHAR.487	DYNLL2	0.0638138	0.715	0.704	0.0892708	0.133756
2xHAR.487	VPS72	0.0556882	0.493	0.462	0.0895312	0.133922
2xHAR.487	C9orf16	0.0616235	0.89	0.862	0.0902064	0.134706
2xHAR.487	METRN	0.0614264	0.898	0.87	0.0910148	0.135686
2xHAR.487	NCOA1	-0.0646856	0.677	0.719	0.091309	0.135785
2xHAR.487	TMEM256	0.0601704	0.837	0.809	0.0914389	0.135785
2xHAR.487	MAP2K5	-0.0614903	0.546	0.591	0.0915372	0.135785
2xHAR.487	DEK	0.0514391	0.989	0.984	0.0917707	0.135906
2xHAR.487	AC069277.1	-0.0848999	0.425	0.457	0.0922727	0.13632
2xHAR.487	TMEM132B	-0.0760938	0.641	0.692	0.092356	0.13632
2xHAR.487	RBM3	-0.056165	0.951	0.972	0.0925105	0.136323
2xHAR.487	AUP1	0.064887	0.673	0.677	0.0928416	0.136586
2xHAR.487	WDHD1	-0.0685906	0.673	0.697	0.0935428	0.137243
2xHAR.487	MLF2	0.0566261	0.917	0.908	0.0935956	0.137243
2xHAR.487	ATIC	-0.0542205	0.766	0.803	0.093751	0.137245
2xHAR.487	COX6A1	0.0634972	0.989	0.991	0.0941385	0.137501
2xHAR.487	APBA1	-0.0592072	0.382	0.422	0.0942333	0.137501
2xHAR.487	HNRNPF	0.0581925	0.962	0.938	0.0945522	0.137741
2xHAR.487	TDG	0.0632049	0.777	0.757	0.0952384	0.138487
2xHAR.487	STAU2	-0.0768381	0.807	0.821	0.0954489	0.138487
2xHAR.487	CTCF	-0.052125	0.72	0.772	0.0955294	0.138487
2xHAR.487	SMG6	0.0562788	0.866	0.838	0.0963159	0.139377
2xHAR.487	GABPB1	-0.0570665	0.444	0.48	0.0966028	0.139377
2xHAR.487	VGF	-0.050266	0.418	0.457	0.0966121	0.139377
2xHAR.487	KIF2C	0.0724567	0.48	0.449	0.0970897	0.139603
2xHAR.487	DHX40	0.0542091	0.465	0.443	0.0973227	0.139603
2xHAR.487	FANCI	0.0554412	0.682	0.65	0.0973593	0.139603
2xHAR.487	FHL1	0.0617359	0.505	0.475	0.0973941	0.139603
2xHAR.487	SCRN1	-0.0725898	0.675	0.696	0.0977641	0.139909
2xHAR.487	PITPNB	-0.0605886	0.788	0.81	0.0992976	0.141876
2xHAR.487	LINC01505	0.0662378	0.325	0.291	0.0996005	0.142082
2xHAR.487	TENM3-AS1	-0.0545307	0.363	0.403	0.100527	0.143175
2xHAR.487	PIAS1	-0.0566942	0.792	0.825	0.101579	0.144443
2xHAR.487	ZNF431	0.0659514	0.626	0.595	0.102175	0.145059
2xHAR.487	STMP1	0.0502756	0.949	0.943	0.102507	0.145226
2xHAR.487	RAB11B	0.0510356	0.537	0.493	0.102618	0.145226
2xHAR.487	IMPDH2	0.0573271	0.877	0.867	0.103452	0.146175
2xHAR.487	IMMP1L	0.0695718	0.824	0.826	0.104032	0.146657
2xHAR.487	LIMCH1	-0.0569648	0.809	0.845	0.104121	0.146657
2xHAR.487	MIR31HG	-0.0532446	0.274	0.309	0.104543	0.146883
2xHAR.487	IQGAP2	0.050742	0.382	0.354	0.104611	0.146883
2xHAR.487	AEBP2	-0.0607137	0.597	0.617	0.105364	0.147708
2xHAR.487	CIP2A	0.0507641	0.561	0.529	0.105834	0.148135
2xHAR.487	BCAT1	-0.0683372	0.951	0.965	0.106013	0.148153
2xHAR.487	DLX6	0.061904	0.117	0.092	0.106546	0.148489
2xHAR.487	MTREX	-0.0525039	0.656	0.685	0.106586	0.148489
2xHAR.487	ATP5MF	0.0603796	0.998	0.989	0.107489	0.149514
2xHAR.487	NELFE	0.0549204	0.718	0.702	0.109093	0.151375
2xHAR.487	BBX	-0.0525124	0.911	0.906	0.109167	0.151375
2xHAR.487	KRR1	0.0530259	0.709	0.673	0.111971	0.154945
2xHAR.487	MAML2	-0.0873938	0.849	0.875	0.112088	0.154945
2xHAR.487	MYL12A	0.0889923	0.972	0.979	0.11294	0.155882
2xHAR.487	TCEA2	0.0509265	0.544	0.524	0.113158	0.155942
2xHAR.487	RCAN1	-0.0655956	0.429	0.465	0.114649	0.157752
2xHAR.487	VPS41	-0.0505419	0.728	0.736	0.115123	0.158162
2xHAR.487	PRDM5	-0.052405	0.567	0.608	0.115592	0.158561
2xHAR.487	PEG10	-0.0651042	0.943	0.966	0.117799	0.161342
2xHAR.487	FRMD4B	-0.0639627	0.459	0.492	0.118185	0.161622
2xHAR.487	TENM4	-0.0537165	0.234	0.265	0.11935	0.162879
2xHAR.487	PTPRM	-0.0910019	0.881	0.867	0.119469	0.162879
2xHAR.487	MICOS10	0.0524723	0.968	0.968	0.120755	0.164381
2xHAR.487	FAT1	-0.0696652	0.879	0.882	0.121067	0.164555
2xHAR.487	NME4	0.0516784	0.936	0.941	0.121482	0.164868
2xHAR.487	RNF217	-0.0534719	0.652	0.704	0.122098	0.165453
2xHAR.487	FAM50A	0.055287	0.762	0.76	0.122589	0.165867
2xHAR.487	BRCA1	0.0542677	0.631	0.615	0.12284	0.165955
2xHAR.487	TRIM71	-0.062011	0.832	0.856	0.123832	0.166877
2xHAR.487	RNF114	-0.0507619	0.499	0.527	0.123897	0.166877
2xHAR.487	MAMDC2-AS1	-0.0506703	0.301	0.335	0.12444	0.167356
2xHAR.487	PRKN	-0.0658749	0.473	0.505	0.124715	0.167474
2xHAR.487	FAM111B	0.0613488	0.363	0.338	0.125466	0.16823
2xHAR.487	TMEM131	-0.0531432	0.665	0.694	0.125953	0.168629
2xHAR.487	MSR1	-0.139801	0.452	0.487	0.126406	0.168727
2xHAR.487	AC073050.1	-0.081882	0.699	0.745	0.126511	0.168727
2xHAR.487	KCNQ1OT1	-0.0626227	0.834	0.877	0.126592	0.168727
2xHAR.487	FN1	-0.0544309	0.628	0.665	0.126835	0.168798
2xHAR.487	TACC3	0.0553869	0.565	0.529	0.127911	0.169977
2xHAR.487	RERE	-0.05	0.981	0.982	0.12843	0.170414
2xHAR.487	GSTCD	-0.0628826	0.603	0.64	0.129278	0.171284
2xHAR.487	ADSS	-0.0631312	0.907	0.91	0.129505	0.17133
2xHAR.487	CCDC58	-0.0524589	0.463	0.491	0.129903	0.171602
2xHAR.487	RAB8A	0.0518135	0.728	0.708	0.130569	0.172228
2xHAR.487	LAMB1	-0.0657735	0.696	0.708	0.131104	0.172676
2xHAR.487	DNAJB11	0.0545517	0.658	0.647	0.131295	0.172676
2xHAR.487	H1FX	0.052339	0.921	0.918	0.13206	0.173426
2xHAR.487	ARL4C	0.0626344	0.866	0.878	0.133351	0.174725
2xHAR.487	TMEM147	-0.0503997	0.815	0.837	0.133441	0.174725
2xHAR.487	NOP56	0.0538017	0.879	0.86	0.134416	0.175744
2xHAR.487	FER	-0.0557669	0.762	0.791	0.134902	0.176121
2xHAR.487	GPHN	-0.0501788	0.879	0.884	0.135233	0.176296
2xHAR.487	ID3	0.0927834	0.633	0.616	0.135683	0.17642
2xHAR.487	SHC3	-0.0587441	0.352	0.377	0.135723	0.17642
2xHAR.487	GLI2	-0.0515887	0.747	0.758	0.136562	0.177127
2xHAR.487	NAP1L4	0.0521179	0.96	0.954	0.136664	0.177127
2xHAR.487	PTPRA	-0.0540846	0.885	0.917	0.139218	0.180176
2xHAR.487	PHLPP1	-0.0523819	0.437	0.464	0.139669	0.180499
2xHAR.487	CCNB1	0.101156	0.709	0.699	0.141663	0.182638
2xHAR.487	NUMA1	-0.0552061	0.565	0.592	0.14187	0.182638
2xHAR.487	EPS15	0.0574772	0.718	0.69	0.141938	0.182638
2xHAR.487	MYL12B	0.0531755	0.958	0.962	0.1423	0.182841
2xHAR.487	NRDC	-0.0507515	0.904	0.903	0.14326	0.183809
2xHAR.487	PELI1	-0.0527639	0.478	0.501	0.145503	0.186228
2xHAR.487	ACTA2	0.155238	0.565	0.531	0.145562	0.186228
2xHAR.487	PCM1	-0.0537389	0.93	0.948	0.147403	0.188166
2xHAR.487	ACTC1	0.223959	0.374	0.349	0.147577	0.188166
2xHAR.487	TAGLN	0.121112	0.904	0.914	0.14771	0.188166
2xHAR.487	PDRG1	0.0578648	0.397	0.377	0.148534	0.18872
2xHAR.487	RAB10	-0.050641	0.907	0.937	0.148567	0.18872
2xHAR.487	LINC02315	-0.0730318	0.932	0.947	0.149336	0.189427
2xHAR.487	NIFK	-0.0515683	0.824	0.839	0.150605	0.190766
2xHAR.487	MED10	-0.0515129	0.529	0.546	0.151821	0.192034
2xHAR.487	BABAM2	-0.0532155	0.728	0.742	0.15296	0.193004
2xHAR.487	HUWE1	-0.0543881	0.856	0.895	0.15302	0.193004
2xHAR.487	PRTG	-0.0569997	0.985	0.99	0.154359	0.194419
2xHAR.487	PRKAG2	-0.0698347	0.688	0.713	0.157219	0.197741
2xHAR.487	RGS20	-0.0752938	0.749	0.752	0.15764	0.197983
2xHAR.487	CNTNAP3B	-0.0742827	0.603	0.621	0.157854	0.197983
2xHAR.487	NEK1	-0.0535376	0.639	0.673	0.158756	0.198695
2xHAR.487	SEL1L3	-0.0562321	0.514	0.538	0.158867	0.198695
2xHAR.487	EPB41L4A-AS1	-0.051854	0.518	0.561	0.161263	0.201409
2xHAR.487	SUPT3H	-0.0531738	0.837	0.856	0.163221	0.203547
2xHAR.487	HSP90B1	-0.0592067	0.985	0.988	0.16343	0.203547
2xHAR.487	TMEM232	-0.0570908	0.363	0.393	0.163983	0.203952
2xHAR.487	AC073529.1	-0.057123	0.38	0.406	0.164526	0.203953
2xHAR.487	HMGB2	0.0547179	0.921	0.897	0.164556	0.203953
2xHAR.487	PDLIM5	0.0643158	0.866	0.845	0.16467	0.203953
2xHAR.487	PTEN	-0.054957	0.779	0.8	0.164936	0.204
2xHAR.487	AL445255.1	-0.0895068	0.104	0.126	0.165561	0.204284
2xHAR.487	NLGN4Y	-0.0747166	0.741	0.769	0.165624	0.204284
2xHAR.487	ITGAV	0.0579972	0.762	0.765	0.166828	0.205312
2xHAR.487	ADAM19	0.0558376	0.561	0.525	0.166935	0.205312
2xHAR.487	AC068051.1	-0.0598052	0.248	0.278	0.167147	0.205312
2xHAR.487	CECR2	-0.0561624	0.881	0.895	0.167548	0.205522
2xHAR.487	PTPRN2	0.0649014	0.497	0.472	0.168061	0.205629
2xHAR.487	AKR1C1	-0.0640054	0.238	0.264	0.168391	0.205629
2xHAR.487	CSPP1	-0.054197	0.671	0.705	0.168543	0.205629
2xHAR.487	LINC02253	0.0632764	0.38	0.35	0.168556	0.205629
2xHAR.487	DAG1	0.0530006	0.705	0.658	0.168802	0.205649
2xHAR.487	GOLGA4	-0.052231	0.896	0.903	0.16946	0.206168
2xHAR.487	WDR83OS	-0.0571803	0.936	0.96	0.170502	0.207032
2xHAR.487	CDCA2	-0.0527062	0.473	0.51	0.170634	0.207032
2xHAR.487	MAGEF1	0.0576934	0.669	0.664	0.171346	0.207615
2xHAR.487	TENM3	-0.0761944	0.953	0.974	0.172833	0.209132
2xHAR.487	DNAH14	-0.0556907	0.873	0.889	0.176169	0.212881
2xHAR.487	SERINC5	-0.0553095	0.459	0.474	0.176716	0.213253
2xHAR.487	ZNF292	-0.050087	0.887	0.915	0.177232	0.213587
2xHAR.487	GLUD1	0.0537593	0.707	0.713	0.178772	0.215152
2xHAR.487	PMEL	0.0861436	0.401	0.381	0.18051	0.216952
2xHAR.487	SLC2A3	-0.0746289	0.599	0.634	0.181584	0.21795
2xHAR.487	RFC3	0.0527684	0.813	0.778	0.182649	0.218934
2xHAR.487	ARHGAP10	-0.0554354	0.575	0.601	0.183473	0.219626
2xHAR.487	S100A13	0.0555161	0.839	0.835	0.184855	0.220985
2xHAR.487	ALOX12-AS1	0.0510359	0.386	0.358	0.186655	0.222838
2xHAR.487	AFDN	0.0504415	0.811	0.822	0.186942	0.222882
2xHAR.487	RALGPS2	-0.0654069	0.696	0.711	0.187491	0.223239
2xHAR.487	PTPN13	-0.0520619	0.894	0.908	0.188269	0.223867
2xHAR.487	NKAP	-0.0580208	0.556	0.567	0.188964	0.224394
2xHAR.487	ZNF511	-0.0506876	0.692	0.729	0.189283	0.224475
2xHAR.487	GPR137C	-0.053432	0.518	0.547	0.191352	0.226627
2xHAR.487	CPXM1	0.0592295	0.459	0.445	0.192054	0.227157
2xHAR.487	KDM2A	-0.0561033	0.726	0.765	0.192368	0.227228
2xHAR.487	ARL6IP1	0.0728231	0.924	0.916	0.19307	0.227667
2xHAR.487	MLLT10	-0.0536062	0.894	0.893	0.193249	0.227667
2xHAR.487	PHTF2	0.0561289	0.645	0.646	0.193782	0.227994
2xHAR.487	CHD2	0.0542038	0.928	0.903	0.195328	0.22951
2xHAR.487	SLC7A11	-0.0541793	0.713	0.746	0.195585	0.22951
2xHAR.487	PTPN1	-0.0507876	0.66	0.682	0.196546	0.230275
2xHAR.487	CRADD	-0.0582594	0.403	0.435	0.196753	0.230275
2xHAR.487	MAGOHB	0.0556894	0.699	0.702	0.19745	0.230789
2xHAR.487	SESN1	0.0537147	0.45	0.435	0.198576	0.231802
2xHAR.487	ADK	-0.0501077	0.917	0.937	0.200258	0.23346
2xHAR.487	COTL1	0.0509837	0.97	0.964	0.203809	0.23729
2xHAR.487	TSPAN5	-0.063466	0.798	0.81	0.20515	0.23854
2xHAR.487	CELF1	0.0546273	0.928	0.919	0.206762	0.239931
2xHAR.487	SUCLG2	-0.0543961	0.696	0.686	0.206883	0.239931
2xHAR.487	SYNC	0.0637318	0.386	0.364	0.207489	0.240321
2xHAR.487	FCHSD2	-0.0679108	0.735	0.722	0.209534	0.242376
2xHAR.487	SEMA5A	-0.0870475	0.565	0.591	0.209966	0.242561
2xHAR.487	PDE7A	0.050496	0.773	0.768	0.213168	0.2454
2xHAR.487	CTNNA3	-0.0946935	0.376	0.403	0.213244	0.2454
2xHAR.487	TSEN34	0.0555606	0.656	0.655	0.213248	0.2454
2xHAR.487	MTHFD2	-0.0531817	0.828	0.836	0.214051	0.246007
2xHAR.487	AC079298.3	-0.0634161	0.325	0.348	0.21602	0.247951
2xHAR.487	GBE1	-0.0686745	0.59	0.625	0.221874	0.254344
2xHAR.487	CLIP1	-0.0573106	0.811	0.847	0.224125	0.256594
2xHAR.487	PDE1C	0.0622036	0.242	0.217	0.225088	0.25731
2xHAR.487	GLIS3	-0.0693295	0.667	0.705	0.225451	0.25731
2xHAR.487	AL357507.1	-0.124842	0.208	0.232	0.225623	0.25731
2xHAR.487	AC011447.3	-0.0512994	0.745	0.779	0.225903	0.25731
2xHAR.487	ASH1L	0.0609223	0.86	0.877	0.226454	0.25754
2xHAR.487	ATP6V0E1	0.0575986	0.945	0.945	0.226681	0.25754
2xHAR.487	CDH6	-0.0805073	0.858	0.867	0.22786	0.258233
2xHAR.487	RABEP1	-0.0527535	0.8	0.791	0.22787	0.258233
2xHAR.487	BUB1B	-0.054465	0.516	0.521	0.231514	0.261834
2xHAR.487	CAP2	-0.0586756	0.858	0.891	0.231633	0.261834
2xHAR.487	VIRMA	-0.0526544	0.605	0.621	0.232533	0.262518
2xHAR.487	SLCO3A1	-0.0641552	0.391	0.434	0.235668	0.265722
2xHAR.487	LPIN1	-0.0683394	0.705	0.726	0.237079	0.266967
2xHAR.487	ESCO2	0.0516929	0.401	0.381	0.23737	0.266967
2xHAR.487	AL008633.1	-0.0879904	0.809	0.842	0.238182	0.267543
2xHAR.487	AC112206.2	0.0564666	0.193	0.172	0.238697	0.267785
2xHAR.487	CDC42EP3	0.0669798	0.575	0.561	0.239938	0.268839
2xHAR.487	GTDC1	-0.0539308	0.548	0.572	0.240503	0.269134
2xHAR.487	AHCTF1	-0.0606661	0.684	0.7	0.243045	0.271639
2xHAR.487	GPR160	0.0511111	0.072	0.059	0.244364	0.272771
2xHAR.487	MAST4	-0.0953993	0.675	0.676	0.245605	0.273815
2xHAR.487	PLEKHG4B	-0.0640815	0.584	0.612	0.246074	0.273996
2xHAR.487	FGF8	0.116214	0.168	0.148	0.246706	0.274357
2xHAR.487	GREM1	-0.105925	0.558	0.565	0.253459	0.281516
2xHAR.487	SDF2L1	-0.0506979	0.514	0.543	0.253933	0.281692
2xHAR.487	GATAD1	0.0525587	0.62	0.619	0.254593	0.282073
2xHAR.487	H2AFJ	0.0509124	0.437	0.417	0.256565	0.283906
2xHAR.487	DUT	0.0588364	0.875	0.872	0.260948	0.288399
2xHAR.487	CELF2	-0.0602182	0.671	0.71	0.265248	0.292734
2xHAR.487	SOX4	0.0844287	0.798	0.806	0.265526	0.292734
2xHAR.487	RASGEF1B	-0.0584704	0.151	0.171	0.26796	0.295053
2xHAR.487	PTTG1	0.0575568	0.826	0.818	0.269669	0.29657
2xHAR.487	CENPW	0.0628408	0.747	0.73	0.272264	0.299055
2xHAR.487	CNTNAP3	-0.0712605	0.38	0.401	0.275794	0.30256
2xHAR.487	AHCYL2	-0.0628392	0.747	0.781	0.280029	0.30683
2xHAR.487	SLC35F4	-0.0861472	0.242	0.267	0.286512	0.313548
2xHAR.487	HPSE2	0.0989824	0.246	0.223	0.287276	0.313999
2xHAR.487	APOLD1	0.0704711	0.389	0.367	0.2939	0.320847
2xHAR.487	ANKS1B	0.0554938	0.467	0.448	0.295617	0.32228
2xHAR.487	GYPC	0.0591836	0.442	0.437	0.295935	0.32228
2xHAR.487	LCORL	-0.0511202	0.824	0.845	0.296975	0.323019
2xHAR.487	EXOC6B	-0.0507904	0.909	0.93	0.297339	0.323022
2xHAR.487	CDK6	0.0608516	0.707	0.699	0.305481	0.331463
2xHAR.487	TPST1	0.0714252	0.792	0.773	0.306225	0.331867
2xHAR.487	AP000829.1	-0.073832	0.55	0.57	0.308164	0.333564
2xHAR.487	PKIB	-0.0868595	0.665	0.685	0.308951	0.334011
2xHAR.487	PIH1D1	-0.0599008	0.679	0.683	0.310193	0.334949
2xHAR.487	HSPA5	-0.0588581	0.945	0.96	0.312574	0.337112
2xHAR.487	CASC9	-0.0614253	0.401	0.426	0.314388	0.338659
2xHAR.487	ARHGAP42	0.0505233	0.641	0.653	0.318677	0.342685
2xHAR.487	KIAA1211	-0.0675621	0.771	0.784	0.318893	0.342685
2xHAR.487	AC007091.1	-0.0616376	0.299	0.31	0.320805	0.344116
2xHAR.487	PTN	0.0677383	0.813	0.811	0.320995	0.344116
2xHAR.487	MDGA2	0.0689624	0.293	0.277	0.324831	0.347811
2xHAR.487	ZNF385B	-0.0688022	0.382	0.391	0.325793	0.348423
2xHAR.487	FNIP1	-0.0541046	0.737	0.752	0.331583	0.354191
2xHAR.487	DAB1	-0.0610209	0.614	0.638	0.332732	0.354994
2xHAR.487	NOL7	0.0545963	0.932	0.926	0.338111	0.360302
2xHAR.487	ANXA2	-0.0572743	0.892	0.903	0.34126	0.363224
2xHAR.487	BTBD9	-0.0558809	0.72	0.729	0.342751	0.364377
2xHAR.487	SPC25	0.0518848	0.554	0.546	0.351662	0.373406
2xHAR.487	KIF23	-0.0500253	0.463	0.478	0.353854	0.375287
2xHAR.487	CD24	0.0503715	0.879	0.877	0.365456	0.387132
2xHAR.487	CKS2	0.0551242	0.875	0.87	0.368115	0.389487
2xHAR.487	DDIT4	-0.0514276	0.484	0.506	0.369663	0.390661
2xHAR.487	ST6GALNAC5	-0.0682147	0.236	0.254	0.370923	0.39153
2xHAR.487	RPS27L	0.0606509	0.945	0.939	0.378246	0.398788
2xHAR.487	PCDH9	0.0643175	0.248	0.231	0.383116	0.403446
2xHAR.487	TAC1	-0.159927	0.248	0.224	0.403836	0.424766
2xHAR.487	AL583808.1	-0.0577565	0.1	0.113	0.406787	0.427366
2xHAR.487	CADM1	-0.0734902	0.926	0.936	0.422345	0.443189
2xHAR.487	FEZF1	0.0825248	0.2	0.184	0.424552	0.444983
2xHAR.487	FAM110B	-0.0607125	0.631	0.642	0.430844	0.451048
2xHAR.487	SORBS2	-0.0663602	0.773	0.801	0.43416	0.453987
2xHAR.487	PBK	0.0508832	0.395	0.391	0.438889	0.458395
2xHAR.487	SLC8A1	0.0618124	0.429	0.424	0.449162	0.468577
2xHAR.487	TFR2	0.082468	0.03	0.024	0.456131	0.475291
2xHAR.487	ADAMTS6	-0.0701358	0.609	0.622	0.468646	0.487763
2xHAR.487	FZD5	-0.0631174	0.656	0.655	0.470831	0.489466
2xHAR.487	SEMA3E	0.0572955	0.076	0.067	0.473579	0.491751
2xHAR.487	KANK1	0.0517812	0.45	0.438	0.477935	0.495698
2xHAR.487	NECTIN3-AS1	-0.0628087	0.242	0.256	0.482658	0.500016
2xHAR.487	DOCK4	0.0606032	0.59	0.598	0.495222	0.512339
2xHAR.487	EPHB1	-0.0773896	0.533	0.548	0.495701	0.512339
2xHAR.487	MECOM	-0.0574878	0.382	0.362	0.503493	0.519792
2xHAR.487	PPME1	-0.060478	0.794	0.812	0.504766	0.520503
2xHAR.487	CRABP1	0.0814338	0.866	0.872	0.520163	0.535762
2xHAR.487	HMOX1	-0.0543951	0.096	0.104	0.530345	0.54562
2xHAR.487	RNF220	-0.067268	0.58	0.609	0.531818	0.546506
2xHAR.487	XACT	-0.070102	0.648	0.65	0.559578	0.574371
2xHAR.487	TRPM3	-0.151295	0.327	0.327	0.570431	0.584839
2xHAR.487	HPGD	0.0861551	0.036	0.032	0.609629	0.624016
2xHAR.487	DDAH1	0.0713142	0.809	0.804	0.61004	0.624016
2xHAR.487	GPC3	-0.0626649	0.881	0.881	0.650316	0.664453
2xHAR.487	SMOC1	-0.0572334	0.161	0.168	0.723806	0.738695
2xHAR.487	CLSTN2	-0.0573594	0.633	0.645	0.725504	0.739583
2xHAR.487	IER3	0.0756646	0.754	0.755	0.748029	0.761676
2xHAR.487	TCERG1L	-0.0849228	0.446	0.446	0.775307	0.788553
2xHAR.487	SLIT3	-0.0674475	0.225	0.229	0.810866	0.823781
2xHAR.487	ANKRD1	0.102763	0.737	0.746	0.823628	0.835795
2xHAR.487	DDIT3	-0.102036	0.408	0.406	0.837333	0.848738
2xHAR.487	FHIT	-0.0643587	0.594	0.586	0.841785	0.852283
2xHAR.487	THRB	0.0754868	0.123	0.121	0.848559	0.858169
2xHAR.487	SATB2	0.0532262	0.07	0.068	0.85584	0.864553
2xHAR.487	DLK1	0.101687	0.563	0.561	0.896574	0.904679
2xHAR.487	PCSK5	-0.0589938	0.48	0.474	0.902045	0.909172
2xHAR.487	TFPI	0.0722267	0.423	0.441	0.911653	0.91782
2xHAR.487	CTNNA2	0.103411	0.465	0.475	0.940087	0.945381
2xHAR.487	NPPB	0.108756	0.308	0.312	0.948818	0.953087
2xHAR.487	GRM7	0.0593344	0.134	0.136	0.960569	0.963807
2xHAR.487	FAM189A1	0.0508307	0.393	0.404	0.979082	0.98128
2xHAR.487	AC096570.1	-0.0793317	0.083	0.082	0.984673	0.985777
2xHAR.487	ZFPM2	0.0730116	0.306	0.319	0.98934	0.98934
2xHAR.49	VIM	0.166239	1	1	2.12316e-07	0.000265819
2xHAR.49	CD151	0.11077	0.713	0.63	2.65377e-06	0.00166126
2xHAR.49	MGST3	0.119153	0.965	0.968	5.06265e-06	0.00211281
2xHAR.49	COL8A1	0.218662	0.712	0.6	1.37407e-05	0.00350336
2xHAR.49	NLGN1	-0.33802	0.703	0.762	1.3991e-05	0.00350336
2xHAR.49	CENPV	-0.13456	0.931	0.947	1.82745e-05	0.00381327
2xHAR.49	PFN1	0.0960714	1	0.997	2.46657e-05	0.00418598
2xHAR.49	TOMM7	0.104804	0.997	0.994	2.67475e-05	0.00418598
2xHAR.49	CDH13	0.110383	0.687	0.578	3.15737e-05	0.00439226
2xHAR.49	NELL2	-0.135369	0.297	0.381	4.1841e-05	0.00470037
2xHAR.49	BFAR	0.0844453	0.706	0.618	4.38099e-05	0.00470037
2xHAR.49	ANXA1	0.189605	0.912	0.879	4.73625e-05	0.00470037
2xHAR.49	KXD1	0.0795294	0.623	0.537	5.52702e-05	0.00470037
2xHAR.49	CHD7	-0.13338	0.912	0.924	5.79141e-05	0.00470037
2xHAR.49	ITGB1	0.114198	0.99	0.988	5.96914e-05	0.00470037
2xHAR.49	SH3BGRL3	0.135925	0.965	0.96	6.37709e-05	0.00470037
2xHAR.49	CD99	0.102791	0.95	0.944	6.38229e-05	0.00470037
2xHAR.49	ANKRD1	0.158146	0.817	0.746	7.16864e-05	0.00486396
2xHAR.49	ANXA2	0.145444	0.929	0.903	7.3814e-05	0.00486396
2xHAR.49	EFNB1	-0.0740399	0.2	0.289	8.10371e-05	0.00507292
2xHAR.49	SP8	-0.093051	0.133	0.208	8.63445e-05	0.00514778
2xHAR.49	S100A11	0.215794	0.884	0.858	9.40248e-05	0.00518507
2xHAR.49	MRPL52	0.0956734	0.967	0.939	9.62232e-05	0.00518507
2xHAR.49	S100A10	0.193216	0.774	0.716	0.000102376	0.00518507
2xHAR.49	EHBP1	-0.106985	0.791	0.839	0.000107577	0.00518507
2xHAR.49	DSTN	0.119401	0.993	0.994	0.000109129	0.00518507
2xHAR.49	TRMT11	-0.101802	0.784	0.837	0.000111819	0.00518507
2xHAR.49	ST6GALNAC5	-0.118225	0.178	0.254	0.00011857	0.00522641
2xHAR.49	RPL10	0.0653062	1	1	0.000121059	0.00522641
2xHAR.49	SEC61G	0.0869844	0.988	0.987	0.000135354	0.00536256
2xHAR.49	SQSTM1	0.125665	0.895	0.855	0.000136537	0.00536256
2xHAR.49	FZD5	-0.169859	0.594	0.655	0.000139481	0.00536256
2xHAR.49	RPS29	0.0834679	1	0.999	0.000144692	0.00536256
2xHAR.49	SORCS1	-0.119881	0.219	0.298	0.000146368	0.00536256
2xHAR.49	SFPQ	-0.120991	0.986	0.975	0.000152453	0.00536256
2xHAR.49	DEGS1	0.084697	0.615	0.526	0.000154195	0.00536256
2xHAR.49	PLK2	0.101821	0.587	0.501	0.000165265	0.00552835
2xHAR.49	NEAT1	0.235738	0.903	0.865	0.000167793	0.00552835
2xHAR.49	LEMD1	-0.0575857	0.052	0.103	0.000182791	0.00566411
2xHAR.49	DIPK2A	-0.0785553	0.245	0.323	0.000183197	0.00566411
2xHAR.49	TRMT1	0.0633856	0.364	0.28	0.000185486	0.00566411
2xHAR.49	BACH2	-0.160036	0.753	0.795	0.000206353	0.00585525
2xHAR.49	CLIC1	0.104467	0.998	0.993	0.000210973	0.00585525
2xHAR.49	NFE2L2	0.0947317	0.845	0.78	0.000211395	0.00585525
2xHAR.49	MVD	0.105304	0.941	0.91	0.00021434	0.00585525
2xHAR.49	SPP1	0.240833	0.815	0.744	0.000215129	0.00585525
2xHAR.49	PRKDC	-0.109088	0.981	0.992	0.000220466	0.00587285
2xHAR.49	DLK1	-0.309788	0.499	0.561	0.000241148	0.00628996
2xHAR.49	SERF2	0.0842922	1	0.999	0.000256494	0.00647434
2xHAR.49	NKAIN3	-0.0766362	0.107	0.169	0.00025856	0.00647434
2xHAR.49	FUS	-0.103624	0.974	0.99	0.000293919	0.00706626
2xHAR.49	MYOF	0.11069	0.798	0.729	0.000305478	0.00706626
2xHAR.49	LINC02315	-0.153394	0.924	0.947	0.000306856	0.00706626
2xHAR.49	TMSB10	0.0810978	1	1	0.000307356	0.00706626
2xHAR.49	C2orf27A	-0.064677	0.133	0.199	0.000310419	0.00706626
2xHAR.49	MCM4	-0.107438	0.599	0.691	0.000317336	0.00709473
2xHAR.49	TAGLN2	0.0700432	0.432	0.343	0.000329635	0.00724041
2xHAR.49	PCM1	-0.113428	0.926	0.948	0.000339469	0.00732785
2xHAR.49	CDKN1A	0.0968438	0.332	0.254	0.000360495	0.00764257
2xHAR.49	COL4A6	-0.118051	0.62	0.665	0.000378952	0.00764257
2xHAR.49	RPL37A	0.0708211	1	1	0.00037959	0.00764257
2xHAR.49	MFSD14C	-0.0704853	0.696	0.771	0.000380879	0.00764257
2xHAR.49	TM2D2	0.0779805	0.687	0.601	0.00038457	0.00764257
2xHAR.49	HNRNPAB	-0.104097	0.974	0.98	0.000398686	0.00777072
2xHAR.49	FTH1	0.123264	1	1	0.000403432	0.00777072
2xHAR.49	DRAP1	0.079386	0.922	0.918	0.000428808	0.00813435
2xHAR.49	CRIM1	0.113989	0.912	0.875	0.000445664	0.00832792
2xHAR.49	PHIP	-0.126127	0.914	0.922	0.000460313	0.00837857
2xHAR.49	HNRNPU	-0.0939002	0.99	0.991	0.000461758	0.00837857
2xHAR.49	OGFRL1	0.0659654	0.53	0.449	0.000476296	0.0085189
2xHAR.49	FAM177A1	0.0776534	0.789	0.744	0.000485939	0.00856895
2xHAR.49	DYSF	0.0593784	0.247	0.177	0.000516308	0.00887148
2xHAR.49	MYL12A	0.108671	0.984	0.979	0.000517267	0.00887148
2xHAR.49	LINC01224	-0.0678964	0.193	0.26	0.000535989	0.00906835
2xHAR.49	ACTG1	0.0979223	1	1	0.00055058	0.00914804
2xHAR.49	NIN	-0.102616	0.684	0.746	0.000555312	0.00914804
2xHAR.49	FTL	0.113714	1	1	0.000578136	0.00926372
2xHAR.49	AC110023.1	-0.147554	0.092	0.148	0.000579484	0.00926372
2xHAR.49	ZBTB11	-0.0625309	0.271	0.347	0.000585952	0.00926372
2xHAR.49	SEMA5A	-0.18607	0.527	0.591	0.000591931	0.00926372
2xHAR.49	HNRNPM	-0.0974771	0.986	0.997	0.000611859	0.00929786
2xHAR.49	STARD4-AS1	-0.0747395	0.297	0.382	0.000615422	0.00929786
2xHAR.49	GSE1	-0.0727062	0.28	0.354	0.000616392	0.00929786
2xHAR.49	SYT17	-0.0680933	0.105	0.165	0.000630715	0.00930331
2xHAR.49	USP47	-0.098374	0.805	0.841	0.000631615	0.00930331
2xHAR.49	CAMSAP2	-0.107814	0.718	0.777	0.000661229	0.00962627
2xHAR.49	MAP2	-0.142471	0.736	0.772	0.000706087	0.0100927
2xHAR.49	ANP32A	-0.0846113	0.96	0.97	0.000714884	0.0100927
2xHAR.49	CITED2	0.114744	0.734	0.712	0.000717451	0.0100927
2xHAR.49	ANKUB1	-0.120263	0.487	0.549	0.000741732	0.0102093
2xHAR.49	AC091078.1	-0.143337	0.136	0.198	0.000742048	0.0102093
2xHAR.49	GIGYF2	-0.0820401	0.805	0.862	0.000780893	0.010586
2xHAR.49	MAP1A	0.0858741	0.661	0.586	0.000786338	0.010586
2xHAR.49	KIAA0319L	-0.0809024	0.718	0.777	0.000800169	0.0106576
2xHAR.49	ARPC2	0.0945863	0.986	0.985	0.000821415	0.0108254
2xHAR.49	TCF12	-0.0983619	0.978	0.986	0.000841587	0.0109757
2xHAR.49	CPE	0.12891	0.938	0.914	0.000887266	0.0114521
2xHAR.49	NCL	-0.0790263	0.997	0.999	0.000921012	0.0117664
2xHAR.49	ZBTB44	-0.0680358	0.389	0.466	0.000956614	0.0117761
2xHAR.49	ZCCHC7	-0.112425	0.819	0.854	0.000961272	0.0117761
2xHAR.49	DBI	0.0692812	0.998	0.998	0.000964582	0.0117761
2xHAR.49	HNRNPA2B1	-0.0940081	0.998	0.999	0.000969725	0.0117761
2xHAR.49	ZNF81	-0.0576656	0.209	0.278	0.000971268	0.0117761
2xHAR.49	AC090578.1	-0.1309	0.345	0.411	0.000978205	0.0117761
2xHAR.49	MAST4	0.0879237	0.774	0.676	0.00100614	0.011997
2xHAR.49	TGFBR2	0.062271	0.342	0.267	0.00104261	0.0123147
2xHAR.49	TMEM178B	-0.103293	0.656	0.719	0.00105659	0.0123623
2xHAR.49	WNT5B	-0.131717	0.447	0.516	0.00106639	0.0123623
2xHAR.49	EIF4B	-0.101967	0.962	0.966	0.0010781	0.0123834
2xHAR.49	SERAC1	-0.0504243	0.2	0.268	0.00110993	0.012633
2xHAR.49	MOSPD2	0.071245	0.456	0.385	0.00115569	0.0130354
2xHAR.49	NOL4L	-0.0640192	0.233	0.301	0.00118351	0.0131359
2xHAR.49	CPSF2	-0.078639	0.572	0.641	0.00118559	0.0131359
2xHAR.49	PJA1	-0.0646492	0.252	0.323	0.00120258	0.0131698
2xHAR.49	BAG2	0.0672184	0.44	0.367	0.00120969	0.0131698
2xHAR.49	NCOA2	-0.102108	0.81	0.855	0.0012696	0.0135922
2xHAR.49	ITGB5	-0.0912548	0.328	0.386	0.00127788	0.0135922
2xHAR.49	UBA2	-0.0876625	0.903	0.927	0.00128193	0.0135922
2xHAR.49	TXN	0.0809545	0.995	0.991	0.00129191	0.0135922
2xHAR.49	PRIM2	-0.0941889	0.758	0.802	0.00131327	0.0137018
2xHAR.49	RAD51AP1	-0.0856996	0.472	0.545	0.00135953	0.0140672
2xHAR.49	DDX3X	-0.0909795	0.843	0.881	0.00140871	0.0143451
2xHAR.49	PCDH7	-0.172814	0.772	0.791	0.00141187	0.0143451
2xHAR.49	AL157834.1	-0.0552928	0.154	0.212	0.00142959	0.0143451
2xHAR.49	LINC01551	-0.131447	0.09	0.14	0.00144441	0.0143451
2xHAR.49	AC079298.3	-0.11004	0.282	0.348	0.00144754	0.0143451
2xHAR.49	TMSB4X	0.106051	1	1	0.00145514	0.0143451
2xHAR.49	IFI27L2	0.0724558	0.682	0.613	0.00146843	0.0143631
2xHAR.49	PLCH1	-0.110127	0.304	0.369	0.00151123	0.0145664
2xHAR.49	AP5M1	-0.0765992	0.382	0.462	0.00152219	0.0145664
2xHAR.49	CLVS1	-0.158398	0.231	0.292	0.00153167	0.0145664
2xHAR.49	AC106798.1	-0.0926544	0.164	0.222	0.00154674	0.0145664
2xHAR.49	NEO1	-0.0881022	0.736	0.794	0.00156401	0.0145664
2xHAR.49	TRIP12	-0.0800898	0.793	0.833	0.00156743	0.0145664
2xHAR.49	YWHAQ	-0.0750926	0.99	0.993	0.00157066	0.0145664
2xHAR.49	MYL6	0.0989824	1	1	0.00163086	0.0150135
2xHAR.49	CRABP1	-0.257766	0.836	0.872	0.00165829	0.0150368
2xHAR.49	INIP	-0.0653095	0.456	0.534	0.00166258	0.0150368
2xHAR.49	PIK3R3	-0.165626	0.732	0.781	0.00166942	0.0150368
2xHAR.49	FAM117B	-0.101073	0.487	0.551	0.00170347	0.0151123
2xHAR.49	RRAS	0.0681629	0.461	0.383	0.00170794	0.0151123
2xHAR.49	NDUFA1	0.0797592	0.95	0.941	0.00171402	0.0151123
2xHAR.49	PTK2	-0.0839803	0.979	0.981	0.00173817	0.0151651
2xHAR.49	ODR4	0.0657107	0.587	0.501	0.00174423	0.0151651
2xHAR.49	PARP1	-0.104182	0.952	0.964	0.00180076	0.0155487
2xHAR.49	PRDX1	0.0902997	1	0.996	0.00182369	0.0156388
2xHAR.49	NRXN3	-0.24488	0.202	0.267	0.00188393	0.0160455
2xHAR.49	RPS27L	0.13626	0.962	0.939	0.00190612	0.0161248
2xHAR.49	CTSD	0.0730208	0.661	0.589	0.00194613	0.0162634
2xHAR.49	ATP5MD	0.0799264	0.995	0.989	0.00195325	0.0162634
2xHAR.49	ARHGEF10	-0.0982365	0.604	0.65	0.0019638	0.0162634
2xHAR.49	SCN8A	-0.0685507	0.351	0.422	0.00197447	0.0162634
2xHAR.49	PLXDC2	-0.0996966	0.798	0.845	0.00199812	0.0163507
2xHAR.49	SPARC	0.107701	0.927	0.925	0.00202494	0.0164625
2xHAR.49	AKAP12	0.0953912	0.983	0.964	0.00205974	0.0165433
2xHAR.49	HS2ST1	-0.0905084	0.77	0.815	0.0020613	0.0165433
2xHAR.49	BMP4	0.103915	0.767	0.735	0.0020986	0.0167353
2xHAR.49	GTF2A2	0.0828198	0.919	0.887	0.00212493	0.016838
2xHAR.49	TIMP1	0.0971234	0.908	0.879	0.00221917	0.017442
2xHAR.49	STK33	-0.114978	0.644	0.694	0.00222901	0.017442
2xHAR.49	ADSL	0.0638905	0.845	0.794	0.00236252	0.0182994
2xHAR.49	RBM48	0.0506611	0.275	0.212	0.002374	0.0182994
2xHAR.49	CAPRIN1	-0.0713764	0.912	0.928	0.00238442	0.0182994
2xHAR.49	CHAF1A	-0.0901645	0.62	0.669	0.00239704	0.0182994
2xHAR.49	NASP	-0.0895263	0.983	0.995	0.00241815	0.0183363
2xHAR.49	PFKP	0.0918907	0.839	0.788	0.00243117	0.0183363
2xHAR.49	NREP	-0.129364	0.765	0.792	0.00247066	0.0185225
2xHAR.49	PHF3	-0.0843966	0.829	0.875	0.00250251	0.0185962
2xHAR.49	PHLDA1	0.0992809	0.67	0.588	0.00251154	0.0185962
2xHAR.49	IGF2BP3	-0.0979945	0.969	0.985	0.00254888	0.0185962
2xHAR.49	BLACAT1	-0.0547928	0.078	0.124	0.00255182	0.0185962
2xHAR.49	EZH1	-0.0555128	0.25	0.311	0.00255475	0.0185962
2xHAR.49	CD63	0.0698083	1	1	0.00262531	0.0189993
2xHAR.49	PTMA	-0.0760914	1	1	0.00267558	0.0192519
2xHAR.49	B4GALT2	-0.0588788	0.337	0.406	0.00270696	0.0193664
2xHAR.49	RPL35	0.0516076	1	1	0.00272925	0.0194149
2xHAR.49	LINC00648	-0.0639181	0.136	0.188	0.00277421	0.0196232
2xHAR.49	LMNB1	-0.0901941	0.774	0.841	0.00282476	0.0198686
2xHAR.49	MMP16	-0.0977205	0.477	0.54	0.00288228	0.0201599
2xHAR.49	SLC25A6	0.0619921	0.998	0.995	0.00291304	0.0202618
2xHAR.49	NFKBIL1	0.0512241	0.345	0.286	0.00292981	0.0202658
2xHAR.49	EDC3	-0.0549849	0.282	0.346	0.00295865	0.0203494
2xHAR.49	MYL12B	0.0784479	0.978	0.962	0.00297439	0.0203494
2xHAR.49	CTNNA3	-0.13376	0.335	0.403	0.00299085	0.0203508
2xHAR.49	AC004943.2	-0.0789196	0.461	0.525	0.00301033	0.0203726
2xHAR.49	TPM2	0.0950981	0.997	0.988	0.00304243	0.0204791
2xHAR.49	DACH1	-0.248449	0.166	0.22	0.00308888	0.0206492
2xHAR.49	COL1A2	0.106212	0.843	0.798	0.00310068	0.0206492
2xHAR.49	TPP1	0.0501869	0.264	0.206	0.00312326	0.0206895
2xHAR.49	PHLDA2	0.111674	0.48	0.426	0.0032077	0.0211371
2xHAR.49	RPS21	0.0644164	1	1	0.00324533	0.021273
2xHAR.49	LSM14A	-0.0638809	0.915	0.93	0.00327676	0.0213672
2xHAR.49	CASC15	-0.131201	0.276	0.332	0.00331249	0.0214007
2xHAR.49	FLNB	0.0879162	0.848	0.823	0.00331608	0.0214007
2xHAR.49	CDCA2	-0.093814	0.442	0.51	0.0034166	0.0218699
2xHAR.49	ETAA1	0.0571732	0.359	0.296	0.00342908	0.0218699
2xHAR.49	DIDO1	-0.0710091	0.617	0.681	0.00345661	0.0218699
2xHAR.49	TAFA5	-0.0711873	0.43	0.493	0.00345867	0.0218699
2xHAR.49	POM121C	-0.0547845	0.401	0.461	0.00352997	0.0222087
2xHAR.49	PTPRG-AS1	-0.0602578	0.287	0.354	0.00356026	0.0222872
2xHAR.49	HNRNPA1	-0.0674605	1	1	0.00362909	0.0226051
2xHAR.49	MPHOSPH10	0.0752887	0.699	0.654	0.00374375	0.0231387
2xHAR.49	MCTP1	0.0670472	0.491	0.42	0.00375173	0.0231387
2xHAR.49	TAGLN	0.153576	0.943	0.914	0.00392909	0.023951
2xHAR.49	BTAF1	-0.0851496	0.641	0.675	0.00393379	0.023951
2xHAR.49	AMPH	-0.0790655	0.299	0.36	0.00394625	0.023951
2xHAR.49	MIER3	-0.0542119	0.294	0.356	0.00397648	0.023951
2xHAR.49	FIRRE	-0.0926252	0.774	0.816	0.00397909	0.023951
2xHAR.49	ANXA7	0.0758501	0.762	0.726	0.00401935	0.0240776
2xHAR.49	RNF111	-0.0832189	0.656	0.728	0.00406621	0.0242423
2xHAR.49	USP24	-0.0849546	0.553	0.615	0.0041866	0.0247825
2xHAR.49	IPO7	-0.0945388	0.836	0.879	0.0041964	0.0247825
2xHAR.49	PRKAR2B	-0.0827667	0.396	0.455	0.00425359	0.0250023
2xHAR.49	EPHA7	-0.181646	0.154	0.204	0.00431084	0.0252204
2xHAR.49	PPP1R15A	0.0581061	0.523	0.456	0.00433729	0.0252571
2xHAR.49	HNRNPH1	-0.0862951	0.883	0.909	0.0043623	0.0252852
2xHAR.49	ATAD2B	-0.066621	0.572	0.631	0.0044394	0.0256135
2xHAR.49	KIAA0586	-0.0782031	0.575	0.645	0.00447954	0.0257265
2xHAR.49	TMSB15A	-0.116774	0.915	0.937	0.00450269	0.0257414
2xHAR.49	TTC28	-0.0967443	0.971	0.973	0.00454998	0.0258936
2xHAR.49	AP3S1	0.0778283	0.762	0.731	0.00464584	0.0262337
2xHAR.49	DDX59	0.0592465	0.363	0.304	0.00465167	0.0262337
2xHAR.49	SCMH1	-0.104614	0.807	0.845	0.0047081	0.0263935
2xHAR.49	SF1	-0.0690924	0.813	0.842	0.00472215	0.0263935
2xHAR.49	GREM1	0.0803942	0.625	0.565	0.00478094	0.0266033
2xHAR.49	TAF15	-0.0821128	0.934	0.96	0.00482577	0.0266737
2xHAR.49	TMEM101	0.052808	0.328	0.264	0.00483621	0.0266737
2xHAR.49	TKT	0.0889521	0.998	0.996	0.00491791	0.0270054
2xHAR.49	NUS1	-0.0680143	0.484	0.541	0.00497418	0.0271277
2xHAR.49	GRN	0.0722756	0.577	0.508	0.00498893	0.0271277
2xHAR.49	MAGOHB	0.0599308	0.732	0.702	0.00502641	0.0271277
2xHAR.49	CDK6	0.088069	0.758	0.699	0.00502687	0.0271277
2xHAR.49	SMS	0.0647197	0.955	0.964	0.00509401	0.0272847
2xHAR.49	GNGT1	-0.204623	0.496	0.546	0.00509954	0.0272847
2xHAR.49	RSPH3	-0.0520198	0.225	0.289	0.00517681	0.0275395
2xHAR.49	FBXL20	-0.0828543	0.494	0.557	0.00521974	0.0275395
2xHAR.49	NETO2	-0.080198	0.542	0.615	0.00523665	0.0275395
2xHAR.49	NSD1	-0.0760203	0.883	0.908	0.00524806	0.0275395
2xHAR.49	FUT9	-0.0622239	0.187	0.241	0.00527101	0.0275395
2xHAR.49	PNN	-0.0796372	0.955	0.964	0.00527913	0.0275395
2xHAR.49	GAPVD1	0.0641816	0.642	0.582	0.00548826	0.0285116
2xHAR.49	GMEB1	-0.0552012	0.311	0.364	0.00554428	0.0286229
2xHAR.49	RPS19	0.0517086	1	1	0.00556187	0.0286229
2xHAR.49	RGMA	-0.0587028	0.149	0.196	0.0056024	0.0286229
2xHAR.49	RHOC	0.103681	0.834	0.791	0.00560488	0.0286229
2xHAR.49	TRPM3	-0.264356	0.276	0.327	0.00562399	0.0286229
2xHAR.49	FANCI	-0.0999376	0.61	0.65	0.00570379	0.0289115
2xHAR.49	SKA3	-0.0638364	0.323	0.377	0.00575407	0.0289806
2xHAR.49	SPIDR	-0.0972377	0.891	0.901	0.0057637	0.0289806
2xHAR.49	RAB5C	0.0643338	0.803	0.766	0.00594586	0.0297769
2xHAR.49	ZNHIT6	-0.0697678	0.636	0.691	0.00597629	0.02981
2xHAR.49	Z93403.1	-0.0668347	0.093	0.136	0.00604088	0.0300103
2xHAR.49	RORA	-0.127738	0.625	0.672	0.00606437	0.0300103
2xHAR.49	PHLDB1	0.0575473	0.425	0.369	0.00614813	0.030305
2xHAR.49	SRP19	0.0657974	0.879	0.875	0.00621615	0.0305201
2xHAR.49	KMT2C	-0.0852466	0.881	0.893	0.00628383	0.0306686
2xHAR.49	HMGN3	-0.129318	0.978	0.981	0.00629539	0.0306686
2xHAR.49	CYTOR	0.0820504	0.846	0.803	0.0063594	0.0308604
2xHAR.49	MSH6	-0.100985	0.737	0.764	0.00638481	0.030864
2xHAR.49	SMARCE1	-0.081113	0.898	0.925	0.00648229	0.0312147
2xHAR.49	MYL9	0.108567	0.898	0.868	0.00651909	0.0312348
2xHAR.49	THSD7A	0.0731872	0.282	0.227	0.00653635	0.0312348
2xHAR.49	DCUN1D4	-0.0847643	0.639	0.671	0.00659569	0.0313985
2xHAR.49	OCIAD2	0.0746548	0.96	0.957	0.00663055	0.0314449
2xHAR.49	SLC25A32	-0.0630604	0.304	0.354	0.00668385	0.0315163
2xHAR.49	COL2A1	-0.0787306	0.957	0.968	0.00671425	0.0315163
2xHAR.49	NAP1L1	-0.0567043	1	1	0.00672113	0.0315163
2xHAR.49	METTL2A	0.0547503	0.61	0.551	0.00687422	0.032023
2xHAR.49	ZBTB16	-0.114812	0.508	0.547	0.00690454	0.032023
2xHAR.49	AL137024.1	0.0550533	0.263	0.209	0.00691582	0.032023
2xHAR.49	LLPH	0.0515265	0.66	0.61	0.00693149	0.032023
2xHAR.49	SNHG8	0.0784985	0.801	0.764	0.00703272	0.0322313
2xHAR.49	NQO1	0.112626	0.927	0.895	0.00704607	0.0322313
2xHAR.49	HARS	0.0575542	0.67	0.612	0.00707779	0.0322313
2xHAR.49	KLF12	-0.113584	0.599	0.619	0.00709354	0.0322313
2xHAR.49	KCNQ1OT1	-0.088295	0.848	0.877	0.0071332	0.0322313
2xHAR.49	PKN2	-0.0733894	0.869	0.888	0.00715688	0.0322313
2xHAR.49	SLMAP	-0.0773317	0.756	0.794	0.00722051	0.0322313
2xHAR.49	ELOVL5	-0.0820119	0.729	0.766	0.00724697	0.0322313
2xHAR.49	NAA35	-0.0644634	0.639	0.702	0.00725537	0.0322313
2xHAR.49	HUWE1	-0.0889111	0.857	0.895	0.00728829	0.0322313
2xHAR.49	TMEM216	-0.0546897	0.368	0.437	0.00728851	0.0322313
2xHAR.49	NAXE	0.0507782	0.587	0.534	0.00729641	0.0322313
2xHAR.49	ATM	-0.0672858	0.693	0.738	0.00731125	0.0322313
2xHAR.49	RCN1	0.0720265	0.983	0.977	0.0073561	0.0322709
2xHAR.49	SYF2	0.0770708	0.82	0.778	0.00737178	0.0322709
2xHAR.49	SCAND1	0.0637361	0.85	0.781	0.00740775	0.0323153
2xHAR.49	ARL6IP5	0.0601833	0.727	0.681	0.00750219	0.0325264
2xHAR.49	CALD1	0.098067	0.998	0.995	0.0075121	0.0325264
2xHAR.49	TMTC4	-0.0593188	0.416	0.47	0.00759034	0.0325264
2xHAR.49	ADI1	0.0738993	0.829	0.787	0.0076727	0.0325264
2xHAR.49	RMST	-0.16471	0.242	0.298	0.00768884	0.0325264
2xHAR.49	TBC1D9	-0.111222	0.57	0.617	0.00770425	0.0325264
2xHAR.49	SNRNP200	-0.0805044	0.744	0.777	0.0077188	0.0325264
2xHAR.49	POMP	0.0726186	0.995	0.991	0.00772337	0.0325264
2xHAR.49	MTCH2	-0.0611845	0.831	0.844	0.00775707	0.0325264
2xHAR.49	RABL6	-0.0741844	0.838	0.856	0.00776723	0.0325264
2xHAR.49	SP3	-0.0675184	0.656	0.711	0.00776989	0.0325264
2xHAR.49	MACF1	0.0805448	0.998	0.995	0.00778938	0.0325264
2xHAR.49	CALU	0.080973	0.988	0.98	0.00779387	0.0325264
2xHAR.49	AC114763.1	0.0577658	0.354	0.293	0.00786164	0.0326106
2xHAR.49	CHRM3	-0.111443	0.235	0.284	0.00790939	0.0326106
2xHAR.49	GNG12-AS1	0.0551941	0.373	0.313	0.00791205	0.0326106
2xHAR.49	CREB5	0.0769918	0.75	0.685	0.00791824	0.0326106
2xHAR.49	SLC7A8	-0.101051	0.292	0.348	0.00796884	0.0327055
2xHAR.49	TALDO1	0.0902045	0.945	0.932	0.00799351	0.0327055
2xHAR.49	AIMP2	-0.0673343	0.582	0.633	0.00808357	0.0329662
2xHAR.49	DNAJB9	0.0565788	0.33	0.277	0.0081629	0.0331796
2xHAR.49	DUSP14	0.0728938	0.615	0.563	0.00818891	0.0331796
2xHAR.49	MARS	0.0562214	0.724	0.671	0.00833216	0.0334642
2xHAR.49	MBOAT2	-0.0581243	0.61	0.657	0.0083325	0.0334642
2xHAR.49	CHMP5	0.0560901	0.851	0.823	0.00833931	0.0334642
2xHAR.49	DNAJB11	0.0774812	0.706	0.647	0.00836611	0.0334644
2xHAR.49	EMP3	0.103535	0.712	0.672	0.00846126	0.0336005
2xHAR.49	MSH2	-0.0716568	0.791	0.816	0.00847107	0.0336005
2xHAR.49	ADGRL3	-0.111975	0.99	0.985	0.00848065	0.0336005
2xHAR.49	RNF38	-0.0632919	0.741	0.773	0.00857752	0.0338478
2xHAR.49	FZD3	-0.135178	0.713	0.763	0.00859713	0.0338478
2xHAR.49	GPHN	-0.103301	0.845	0.884	0.00863351	0.0338845
2xHAR.49	UGGT1	-0.0642704	0.435	0.487	0.00872569	0.0341393
2xHAR.49	AHCY	0.0859774	0.767	0.748	0.00883025	0.0344407
2xHAR.49	NSD3	-0.0552672	0.874	0.895	0.00888113	0.0344507
2xHAR.49	RASA2	-0.0613936	0.717	0.758	0.0089105	0.0344507
2xHAR.49	SMC1A	-0.0669092	0.827	0.831	0.00891761	0.0344507
2xHAR.49	AC009315.1	-0.111501	0.687	0.732	0.00896899	0.0344507
2xHAR.49	CCND1	0.0944332	0.953	0.945	0.00898538	0.0344507
2xHAR.49	AC025682.1	-0.0570151	0.287	0.343	0.0089979	0.0344507
2xHAR.49	HMGA2	-0.117131	0.724	0.772	0.00904328	0.034491
2xHAR.49	TFDP1	-0.0592286	0.573	0.638	0.00907676	0.034491
2xHAR.49	ZFHX4	-0.140036	0.528	0.572	0.00909108	0.034491
2xHAR.49	LITAF	0.0814792	0.781	0.741	0.00913712	0.0345079
2xHAR.49	DEPDC1B	-0.0919763	0.528	0.578	0.00917432	0.0345079
2xHAR.49	RNF130	-0.0918343	0.938	0.952	0.00917821	0.0345079
2xHAR.49	ZNF273	-0.0569671	0.256	0.312	0.00924112	0.0346404
2xHAR.49	SSRP1	-0.0612639	0.867	0.891	0.00930429	0.0347731
2xHAR.49	SPPL2A	0.0644709	0.648	0.59	0.0093619	0.0348842
2xHAR.49	LRRN3	0.0572454	0.337	0.273	0.0094202	0.0349973
2xHAR.49	ROMO1	0.0631383	0.976	0.966	0.00955289	0.0353268
2xHAR.49	ATF7IP	-0.0904354	0.829	0.863	0.00956532	0.0353268
2xHAR.49	MARCKSL1	-0.0657295	0.997	0.995	0.00961461	0.0354044
2xHAR.49	FBXO7	0.0634794	0.61	0.557	0.00965551	0.0354507
2xHAR.49	RRAGC	0.0563519	0.535	0.48	0.00974941	0.0356908
2xHAR.49	AC233296.1	-0.114262	0.525	0.581	0.00984027	0.0357916
2xHAR.49	NIPSNAP2	-0.0674818	0.598	0.661	0.00988098	0.0357916
2xHAR.49	KIAA2013	0.0522786	0.382	0.322	0.00988769	0.0357916
2xHAR.49	JADE3	-0.067041	0.333	0.391	0.00993782	0.0357916
2xHAR.49	SUMF1	-0.0734682	0.699	0.755	0.00994561	0.0357916
2xHAR.49	AC104073.4	-0.0562974	0.18	0.226	0.00994848	0.0357916
2xHAR.49	SLC16A9	-0.08143	0.463	0.508	0.0102427	0.0367445
2xHAR.49	IQGAP1	0.0596071	0.786	0.744	0.0103901	0.0371668
2xHAR.49	LINC02802	0.0518095	0.44	0.374	0.0104385	0.0371872
2xHAR.49	AC104041.1	-0.150381	0.846	0.869	0.0104552	0.0371872
2xHAR.49	MIR31HG	0.0530271	0.37	0.309	0.0105302	0.0373011
2xHAR.49	PKIA	-0.0708907	0.592	0.643	0.0105568	0.0373011
2xHAR.49	ZFAND3	-0.0787229	0.964	0.974	0.0105766	0.0373011
2xHAR.49	SCO1	0.0556344	0.58	0.529	0.0106394	0.0374174
2xHAR.49	PWRN4	-0.0718681	0.081	0.12	0.0107674	0.0377325
2xHAR.49	EIF3J	0.0638904	0.936	0.92	0.0107893	0.0377325
2xHAR.49	IL17RD	-0.112324	0.544	0.598	0.0109022	0.0380211
2xHAR.49	TUBB2A	0.0890222	0.798	0.78	0.010967	0.03805
2xHAR.49	HPSE2	-0.235918	0.173	0.223	0.0109713	0.03805
2xHAR.49	MIIP	0.0597807	0.468	0.41	0.011151	0.0385034
2xHAR.49	RNF144A	-0.0562067	0.401	0.468	0.011174	0.0385034
2xHAR.49	OLMALINC	-0.073736	0.477	0.531	0.0112336	0.0385034
2xHAR.49	LTBP1	-0.164043	0.755	0.771	0.0112595	0.0385034
2xHAR.49	HMGN2	-0.0794083	1	0.998	0.0112856	0.0385034
2xHAR.49	OSBPL1A	-0.0716178	0.848	0.842	0.0112865	0.0385034
2xHAR.49	HCG17	-0.0798764	0.53	0.582	0.0113481	0.0385113
2xHAR.49	ZNF507	-0.0579797	0.34	0.392	0.0113637	0.0385113
2xHAR.49	SPX	0.0642473	0.546	0.486	0.0113811	0.0385113
2xHAR.49	NAA15	-0.0679667	0.774	0.808	0.0114837	0.0386343
2xHAR.49	ARNT2	-0.0657385	0.425	0.476	0.0115395	0.0386343
2xHAR.49	SLC35F4	-0.139157	0.214	0.267	0.0115846	0.0386343
2xHAR.49	NT5DC1	-0.072799	0.667	0.717	0.0116351	0.0386343
2xHAR.49	STIM2	-0.0642467	0.437	0.489	0.0116391	0.0386343
2xHAR.49	SFXN2	-0.0556539	0.254	0.304	0.0116621	0.0386343
2xHAR.49	POLE	-0.0651391	0.39	0.445	0.0116718	0.0386343
2xHAR.49	TASOR	-0.0756552	0.551	0.603	0.0116824	0.0386343
2xHAR.49	BCAS2	-0.0778343	0.748	0.765	0.0116998	0.0386343
2xHAR.49	ALG2	0.0536238	0.325	0.277	0.0117627	0.0386343
2xHAR.49	SPICE1	-0.0606097	0.333	0.385	0.0118458	0.0386343
2xHAR.49	UTY	-0.091189	0.713	0.75	0.0118854	0.0386343
2xHAR.49	ALDH6A1	-0.0533555	0.347	0.401	0.0119022	0.0386343
2xHAR.49	CPSF6	-0.0643542	0.827	0.86	0.0119127	0.0386343
2xHAR.49	ATP9B	-0.0522319	0.453	0.511	0.0119281	0.0386343
2xHAR.49	CTNNA2	-0.160441	0.42	0.475	0.0119309	0.0386343
2xHAR.49	ARG2	0.0548545	0.606	0.555	0.0119752	0.0386343
2xHAR.49	SMARCA4	-0.0619918	0.912	0.918	0.011987	0.0386343
2xHAR.49	HINT1	0.0534248	1	1	0.0120122	0.0386343
2xHAR.49	SLC25A4	0.0612183	0.746	0.712	0.0120564	0.0386343
2xHAR.49	ATPSCKMT	-0.0500824	0.25	0.304	0.0120755	0.0386343
2xHAR.49	SMOC1	-0.107613	0.124	0.168	0.0120964	0.0386343
2xHAR.49	AC069277.1	-0.075382	0.402	0.457	0.012178	0.0387521
2xHAR.49	IPO5	-0.0871543	0.834	0.85	0.0121951	0.0387521
2xHAR.49	PTPRZ1	-0.125804	0.23	0.28	0.0122387	0.0387921
2xHAR.49	DLC1	0.0676909	0.625	0.543	0.0123271	0.0388637
2xHAR.49	ADGRV1	-0.097189	0.63	0.671	0.0123624	0.0388637
2xHAR.49	SCAF8	-0.0691865	0.737	0.762	0.0124029	0.0388637
2xHAR.49	FABP3	0.0773204	0.813	0.775	0.0124219	0.0388637
2xHAR.49	COPS9	0.0655462	0.964	0.956	0.0124314	0.0388637
2xHAR.49	HEXB	0.0541877	0.506	0.447	0.0124476	0.0388637
2xHAR.49	BAX	0.0682913	0.936	0.917	0.0125319	0.0389206
2xHAR.49	TOP2B	-0.0734873	0.772	0.794	0.0125692	0.0389206
2xHAR.49	PKNOX2	-0.065416	0.323	0.375	0.0126406	0.0389206
2xHAR.49	MLLT11	0.0716888	0.943	0.935	0.012655	0.0389206
2xHAR.49	WDR75	-0.0561733	0.551	0.6	0.0126731	0.0389206
2xHAR.49	SMAD4	-0.0662823	0.706	0.738	0.0126815	0.0389206
2xHAR.49	RPS28	0.0505229	1	1	0.0126961	0.0389206
2xHAR.49	CUX1	-0.0941356	0.952	0.951	0.0127589	0.0389206
2xHAR.49	BRAF	-0.0842253	0.843	0.885	0.0127809	0.0389206
2xHAR.49	KCNT2	-0.0926812	0.888	0.907	0.0128072	0.0389206
2xHAR.49	PHF21B	-0.0791103	0.523	0.569	0.0128094	0.0389206
2xHAR.49	USP1	-0.0777764	0.679	0.725	0.0128388	0.0389206
2xHAR.49	EIF1	0.0585717	1	0.999	0.0129668	0.0390047
2xHAR.49	CCDC85B	0.0748847	0.8	0.774	0.0129685	0.0390047
2xHAR.49	ILF3	-0.0713681	0.941	0.946	0.0130254	0.0390047
2xHAR.49	PAPPA	0.112368	0.857	0.83	0.0131303	0.0390047
2xHAR.49	SNRPD1	-0.0533263	0.991	0.991	0.0131471	0.0390047
2xHAR.49	TERF2	-0.0561416	0.399	0.451	0.0131653	0.0390047
2xHAR.49	HOMER2	-0.0534567	0.287	0.345	0.0132323	0.0390047
2xHAR.49	MICA	0.050178	0.351	0.303	0.0133013	0.0390047
2xHAR.49	BICD2	0.0581162	0.413	0.356	0.0133096	0.0390047
2xHAR.49	HNRNPD	-0.0675776	0.991	0.997	0.0133161	0.0390047
2xHAR.49	IER5L	0.0826873	0.715	0.666	0.0133633	0.0390047
2xHAR.49	GHITM	0.0588327	0.946	0.893	0.0133826	0.0390047
2xHAR.49	BBX	-0.0551795	0.889	0.906	0.0133974	0.0390047
2xHAR.49	ABRACL	0.0809429	0.96	0.939	0.0134063	0.0390047
2xHAR.49	RIC1	0.0544849	0.765	0.723	0.0134142	0.0390047
2xHAR.49	CNOT6L	0.0611588	0.401	0.352	0.0134176	0.0390047
2xHAR.49	AP000829.1	-0.124602	0.523	0.57	0.0134323	0.0390047
2xHAR.49	MT-ND5	-0.0687052	0.995	0.995	0.0134748	0.0390047
2xHAR.49	RBM27	-0.076729	0.765	0.79	0.0134799	0.0390047
2xHAR.49	CTSC	0.0839042	0.905	0.875	0.0134897	0.0390047
2xHAR.49	LINC02062	-0.0531945	0.231	0.281	0.0135529	0.0390973
2xHAR.49	AL157396.1	0.0511106	0.199	0.154	0.0137215	0.0394373
2xHAR.49	CSTB	0.0519042	0.988	0.985	0.0137337	0.0394373
2xHAR.49	COG3	0.0655457	0.314	0.266	0.0138356	0.0396388
2xHAR.49	GSTO1	0.0756917	0.772	0.72	0.0138921	0.0396957
2xHAR.49	SNHG7	-0.0844507	0.703	0.759	0.0139189	0.0396957
2xHAR.49	PPP3CA	-0.132472	0.817	0.829	0.0140607	0.0398433
2xHAR.49	SOX5	-0.116406	0.813	0.852	0.0140826	0.0398433
2xHAR.49	H2AFY2	-0.0729	0.824	0.843	0.0140966	0.0398433
2xHAR.49	XRCC5	-0.0676004	1	0.997	0.0141156	0.0398433
2xHAR.49	TBCB	0.0548705	0.896	0.892	0.0141297	0.0398433
2xHAR.49	UGCG	0.06586	0.812	0.762	0.014225	0.0399954
2xHAR.49	VPS29	0.0698909	0.888	0.877	0.0142688	0.0399954
2xHAR.49	OXR1	-0.0519015	0.389	0.449	0.0143013	0.0399954
2xHAR.49	POLR1E	0.0502357	0.475	0.423	0.0143114	0.0399954
2xHAR.49	CLUAP1	-0.0509137	0.378	0.437	0.0143442	0.0399977
2xHAR.49	MAPK1	-0.0636393	0.774	0.818	0.0143889	0.0400331
2xHAR.49	PINX1	0.0581795	0.492	0.437	0.0144903	0.0401255
2xHAR.49	GOLM1	-0.068932	0.841	0.875	0.0145003	0.0401255
2xHAR.49	CADM2	-0.122261	0.815	0.837	0.0145291	0.0401255
2xHAR.49	MECOM	-0.36926	0.318	0.362	0.0145503	0.0401255
2xHAR.49	AGO4	-0.0542595	0.408	0.467	0.0146793	0.0403922
2xHAR.49	RERE	-0.0766479	0.983	0.982	0.0147203	0.0404161
2xHAR.49	MEX3A	-0.0654064	0.736	0.797	0.0147534	0.0404186
2xHAR.49	ZNF518B	-0.0525215	0.378	0.433	0.0149807	0.0409097
2xHAR.49	SYPL1	0.0623163	0.629	0.584	0.014998	0.0409097
2xHAR.49	UNC5C	-0.104653	0.228	0.28	0.0150742	0.0410281
2xHAR.49	C3orf67	-0.0732033	0.302	0.352	0.0151692	0.0411151
2xHAR.49	SH3RF1	-0.0586524	0.684	0.737	0.0151719	0.0411151
2xHAR.49	ACTA2	0.0934796	0.591	0.531	0.0152238	0.0411668
2xHAR.49	OPA1	-0.0656954	0.625	0.667	0.0153719	0.0414407
2xHAR.49	LCLAT1	-0.0695851	0.515	0.553	0.0153918	0.0414407
2xHAR.49	ULK4	-0.0775849	0.603	0.623	0.0154527	0.0414407
2xHAR.49	TBCD	-0.0602937	0.515	0.561	0.015491	0.0414407
2xHAR.49	WNK3	-0.0766951	0.618	0.671	0.0155161	0.0414407
2xHAR.49	NPAS3	-0.116581	0.694	0.717	0.015531	0.0414407
2xHAR.49	ASCC1	0.0671152	0.566	0.516	0.0155942	0.0414407
2xHAR.49	CLSPN	-0.110285	0.765	0.794	0.0156128	0.0414407
2xHAR.49	SMARCA5	-0.0662861	0.945	0.957	0.015623	0.0414407
2xHAR.49	MCRIP1	0.0731877	0.857	0.819	0.0156782	0.0414432
2xHAR.49	CCDC88A	-0.0749668	0.881	0.903	0.0156904	0.0414432
2xHAR.49	VAT1	0.0583571	0.722	0.682	0.0157301	0.0414432
2xHAR.49	CTXN1	-0.0661174	0.701	0.738	0.0157563	0.0414432
2xHAR.49	TENM4	-0.07814	0.218	0.265	0.0158381	0.0415617
2xHAR.49	RPL38	0.0552382	1	1	0.0158795	0.0415617
2xHAR.49	PFDN6	0.0594787	0.665	0.625	0.0159086	0.0415617
2xHAR.49	LIN28B	-0.0855081	0.9	0.92	0.0159342	0.0415617
2xHAR.49	KHDC1	-0.0532333	0.425	0.481	0.0159768	0.0415863
2xHAR.49	SMCHD1	-0.0884968	0.836	0.848	0.0160325	0.0416447
2xHAR.49	ZNF706	0.0551016	0.988	0.97	0.0160729	0.0416632
2xHAR.49	NIPBL	-0.0549191	0.891	0.91	0.0162441	0.0419835
2xHAR.49	NEK4	-0.0655412	0.33	0.375	0.0162961	0.0419835
2xHAR.49	LINC01456	-0.0587188	0.187	0.236	0.0162971	0.0419835
2xHAR.49	TXNDC17	0.055292	0.983	0.982	0.0163922	0.0421203
2xHAR.49	MKI67	-0.106969	0.535	0.589	0.0164175	0.0421203
2xHAR.49	SRPK1	-0.065505	0.914	0.923	0.0164558	0.0421322
2xHAR.49	SERPINB9	0.0554306	0.214	0.171	0.0165364	0.0422522
2xHAR.49	ACTN1	0.105795	0.926	0.911	0.0166743	0.0424618
2xHAR.49	NOX4	-0.0500821	0.404	0.464	0.0167565	0.0424618
2xHAR.49	FGF8	-0.0665441	0.107	0.148	0.0167916	0.0424618
2xHAR.49	TTC1	0.0666136	0.834	0.791	0.0168129	0.0424618
2xHAR.49	MRPS36	0.0533995	0.748	0.701	0.0168569	0.0424618
2xHAR.49	GTF2I	-0.074654	0.931	0.949	0.0168787	0.0424618
2xHAR.49	TFG	-0.0582997	0.82	0.833	0.0169098	0.0424618
2xHAR.49	SKA2	-0.0675433	0.945	0.935	0.0169159	0.0424618
2xHAR.49	SH3GLB1	0.0654366	0.775	0.748	0.0169237	0.0424618
2xHAR.49	HACE1	-0.0504499	0.447	0.496	0.0169845	0.0425026
2xHAR.49	THG1L	0.0561984	0.418	0.365	0.0170078	0.0425026
2xHAR.49	QSER1	-0.0743678	0.794	0.814	0.0172112	0.0429251
2xHAR.49	TIMP3	0.0708373	0.744	0.706	0.0173393	0.043037
2xHAR.49	HMGB1	-0.0768604	1	0.999	0.0173425	0.043037
2xHAR.49	KLHL23	-0.0717136	0.788	0.837	0.0173592	0.043037
2xHAR.49	MAP2K2	0.06284	0.929	0.914	0.0173971	0.0430457
2xHAR.49	ASAP2	-0.0709431	0.575	0.634	0.017441	0.0430477
2xHAR.49	KLF6	0.0783477	0.634	0.601	0.0174703	0.0430477
2xHAR.49	SEPTIN11	0.068931	0.995	0.994	0.0175351	0.0430477
2xHAR.49	GRM3	-0.0604755	0.1	0.135	0.0175425	0.0430477
2xHAR.49	CD81	0.064311	0.969	0.968	0.0175909	0.0430477
2xHAR.49	AC098829.1	-0.111481	0.223	0.27	0.0176453	0.0430477
2xHAR.49	ARHGAP12	-0.067967	0.623	0.657	0.0176726	0.0430477
2xHAR.49	SLC39A10	-0.0727023	0.848	0.872	0.0176729	0.0430477
2xHAR.49	FHL2	0.0563791	0.264	0.221	0.0177269	0.0430537
2xHAR.49	LINC02428	-0.0972665	0.437	0.491	0.0177517	0.0430537
2xHAR.49	PLEKHM3	-0.0610297	0.468	0.521	0.0177786	0.0430537
2xHAR.49	GPC6	-0.152061	0.756	0.781	0.0178184	0.0430669
2xHAR.49	WAPL	-0.0526097	0.729	0.76	0.0178871	0.0431047
2xHAR.49	ASXL1	-0.0613622	0.769	0.792	0.0179029	0.0431047
2xHAR.49	EFEMP1	-0.0522855	0.117	0.157	0.0179922	0.0432365
2xHAR.49	AC113414.1	-0.0536946	0.207	0.254	0.0180442	0.0432784
2xHAR.49	SART1	-0.0501203	0.332	0.377	0.0181266	0.0433931
2xHAR.49	YARS	0.0667265	0.822	0.796	0.0183308	0.0437738
2xHAR.49	ATG5	0.060261	0.663	0.63	0.0184336	0.0437738
2xHAR.49	AC092969.1	-0.079176	0.278	0.326	0.0184426	0.0437738
2xHAR.49	PCDH9	-0.139734	0.188	0.231	0.018474	0.0437738
2xHAR.49	LARS	0.0567473	0.955	0.936	0.0184806	0.0437738
2xHAR.49	HOMER1	-0.0735625	0.653	0.696	0.0185164	0.0437738
2xHAR.49	HMGB3	-0.092411	0.872	0.883	0.0185304	0.0437738
2xHAR.49	TMEM132D	0.154052	0.345	0.307	0.0186176	0.0438968
2xHAR.49	SOX2	-0.107143	0.779	0.779	0.0186867	0.0439453
2xHAR.49	MAT2A	-0.0645894	0.682	0.736	0.0187084	0.0439453
2xHAR.49	JAKMIP2	-0.0920815	0.791	0.81	0.0187547	0.0439665
2xHAR.49	SARS	0.0576748	0.926	0.886	0.0188205	0.0439665
2xHAR.49	SAT1	0.0758647	0.344	0.296	0.0188488	0.0439665
2xHAR.49	DPY19L2	-0.0505178	0.19	0.236	0.0188579	0.0439665
2xHAR.49	CDH11	-0.057128	0.598	0.652	0.0188982	0.0439787
2xHAR.49	SETD5	-0.0745585	0.896	0.906	0.019049	0.0442473
2xHAR.49	NUP50	-0.0521462	0.516	0.57	0.0191554	0.0444122
2xHAR.49	AIG1	-0.0673483	0.691	0.726	0.019264	0.0445813
2xHAR.49	FOXG1	-0.0934371	0.143	0.184	0.0194565	0.0448735
2xHAR.49	SCLT1	-0.0588852	0.675	0.723	0.0194619	0.0448735
2xHAR.49	POLR1D	0.0579054	0.927	0.903	0.0196615	0.0451973
2xHAR.49	TMEM209	-0.0643805	0.397	0.44	0.0196745	0.0451973
2xHAR.49	ZNF195	-0.0637499	0.542	0.585	0.0198354	0.0454017
2xHAR.49	SLIRP	0.0590969	0.986	0.984	0.019836	0.0454017
2xHAR.49	FBXO9	0.0568597	0.622	0.567	0.0199823	0.0455163
2xHAR.49	MRPS33	0.0631253	0.813	0.781	0.0199843	0.0455163
2xHAR.49	CHCHD1	0.0565657	0.888	0.846	0.0200559	0.0455163
2xHAR.49	SMG7	-0.0546011	0.606	0.654	0.0200629	0.0455163
2xHAR.49	TCF4	-0.0825175	0.741	0.792	0.0200958	0.0455163
2xHAR.49	ZBTB8OS	0.0590039	0.8	0.765	0.0201904	0.0455163
2xHAR.49	DPYSL3	-0.0636841	0.492	0.532	0.0201983	0.0455163
2xHAR.49	IGF2BP1	-0.0846733	0.938	0.951	0.0201996	0.0455163
2xHAR.49	TMEM59	0.0562613	0.791	0.771	0.0202414	0.0455163
2xHAR.49	TACC2	-0.0611983	0.503	0.542	0.0202497	0.0455163
2xHAR.49	TRIO	0.0500252	0.971	0.966	0.020313	0.0455768
2xHAR.49	KCTD9	-0.0547238	0.385	0.424	0.0203533	0.0455856
2xHAR.49	VCAN	-0.0807748	0.472	0.517	0.0204196	0.0456525
2xHAR.49	SERPINH1	0.0703439	0.955	0.926	0.0207144	0.046229
2xHAR.49	VPS35	0.0691514	0.889	0.878	0.0207729	0.046277
2xHAR.49	ADGRL4	0.0589829	0.378	0.326	0.020868	0.0464062
2xHAR.49	NSD2	-0.0736997	0.877	0.898	0.0209629	0.0465346
2xHAR.49	BCAR1	0.055693	0.696	0.644	0.0210001	0.0465346
2xHAR.49	CCNG2	-0.0558884	0.382	0.439	0.0210428	0.0465471
2xHAR.49	NORAD	-0.0736511	0.734	0.765	0.0211116	0.0465835
2xHAR.49	SSBP3	-0.0782811	0.705	0.725	0.0211337	0.0465835
2xHAR.49	PSENEN	0.0684372	0.703	0.67	0.0213878	0.0470607
2xHAR.49	UBC	0.0579635	1	0.998	0.0214285	0.0470674
2xHAR.49	PARD3	-0.0707452	0.96	0.965	0.0215283	0.0471744
2xHAR.49	MRPL17	-0.0724113	0.686	0.705	0.0215525	0.0471744
2xHAR.49	CTSB	0.0569147	0.382	0.34	0.0216875	0.0473426
2xHAR.49	IMPDH2	0.0628001	0.903	0.867	0.0217317	0.0473426
2xHAR.49	RSF1	-0.0769075	0.922	0.931	0.0217428	0.0473426
2xHAR.49	VDAC2	0.0523072	0.984	0.983	0.0218264	0.047442
2xHAR.49	KHDRBS2	-0.110831	0.554	0.592	0.0220688	0.0478288
2xHAR.49	PPP2R3A	-0.074167	0.686	0.706	0.0221047	0.0478288
2xHAR.49	GLIPR1	0.0942079	0.453	0.405	0.0221189	0.0478288
2xHAR.49	MCPH1-AS1	-0.0697522	0.435	0.474	0.02221	0.0479429
2xHAR.49	RBBP8	-0.0549316	0.592	0.642	0.0223627	0.0480881
2xHAR.49	ANKRD33B	0.0866042	0.563	0.506	0.0224014	0.0480881
2xHAR.49	TUBB6	0.07224	0.888	0.87	0.0224272	0.0480881
2xHAR.49	APP	-0.0809421	0.971	0.972	0.0224309	0.0480881
2xHAR.49	AEBP2	-0.0855104	0.592	0.617	0.022532	0.0482222
2xHAR.49	PLEKHG1	-0.0937974	0.506	0.54	0.0227184	0.0484561
2xHAR.49	METTL16	-0.0517576	0.57	0.608	0.0227187	0.0484561
2xHAR.49	TTYH1	-0.0701885	0.325	0.37	0.0228295	0.0486097
2xHAR.49	TRDMT1	-0.0504091	0.316	0.369	0.0228919	0.0486273
2xHAR.49	DLGAP4	-0.0626413	0.672	0.704	0.0229154	0.0486273
2xHAR.49	LGR4	-0.112439	0.604	0.63	0.0231109	0.0489553
2xHAR.49	SULF1	-0.157222	0.415	0.453	0.0231781	0.0489553
2xHAR.49	MIDN	-0.0660961	0.655	0.706	0.0231873	0.0489553
2xHAR.49	XPO7	-0.0671152	0.572	0.611	0.0232292	0.0489613
2xHAR.49	PIBF1	-0.077452	0.824	0.838	0.0235926	0.0495252
2xHAR.49	SDK2	-0.0596594	0.68	0.749	0.0236174	0.0495252
2xHAR.49	MLF2	0.065259	0.929	0.908	0.0236257	0.0495252
2xHAR.49	ZMYM1	-0.0538579	0.465	0.509	0.023655	0.0495252
2xHAR.49	SUPT16H	-0.0645426	0.962	0.971	0.0237832	0.0497104
2xHAR.49	ZMIZ1	-0.0530696	0.48	0.52	0.0239849	0.0500486
2xHAR.49	PAM16	0.0521403	0.756	0.742	0.0240538	0.0501087
2xHAR.49	SLC4A7	-0.0691134	0.781	0.781	0.0241659	0.0501955
2xHAR.49	GAPDH	0.0615169	1	0.999	0.0241756	0.0501955
2xHAR.49	ADGRL2	-0.0912187	0.853	0.871	0.0242919	0.0503535
2xHAR.49	ARHGDIA	0.060175	0.813	0.769	0.0243831	0.0503945
2xHAR.49	RRM2B	0.0679377	0.389	0.343	0.0243923	0.0503945
2xHAR.49	SPINK5	-0.070325	0.409	0.456	0.024502	0.0504168
2xHAR.49	GPX8	0.0650483	0.841	0.831	0.0245132	0.0504168
2xHAR.49	LINC01572	-0.0825635	0.77	0.806	0.0245238	0.0504168
2xHAR.49	NMD3	0.0548115	0.475	0.428	0.0247497	0.0507978
2xHAR.49	DANT2	-0.0888868	0.843	0.845	0.0248542	0.0508805
2xHAR.49	ATP5F1E	0.0501506	0.998	0.999	0.0248713	0.0508805
2xHAR.49	TRAF3IP1	-0.0608037	0.475	0.53	0.0249289	0.0509151
2xHAR.49	SF3B1	-0.0658623	0.902	0.901	0.0250195	0.051005
2xHAR.49	DAAM1	-0.0506469	0.699	0.738	0.0250813	0.051005
2xHAR.49	UBE3A	-0.0665673	0.87	0.883	0.0250951	0.051005
2xHAR.49	TRRAP	-0.0575434	0.67	0.708	0.0251868	0.0511085
2xHAR.49	PLPP1	-0.0549152	0.611	0.662	0.0253356	0.0512037
2xHAR.49	JDP2	0.0512265	0.446	0.396	0.0253555	0.0512037
2xHAR.49	SOX9	0.0528252	0.273	0.23	0.0253922	0.0512037
2xHAR.49	CTBP1	-0.0539556	0.447	0.497	0.025429	0.0512037
2xHAR.49	CTDSPL	-0.0613423	0.874	0.883	0.0254383	0.0512037
2xHAR.49	PEA15	0.0505381	0.748	0.688	0.0257658	0.0517391
2xHAR.49	MSR1	0.0721419	0.558	0.487	0.0257869	0.0517391
2xHAR.49	PROM1	-0.0529559	0.18	0.22	0.0258326	0.0517479
2xHAR.49	MAP4K5	-0.0669192	0.744	0.783	0.0259001	0.0518001
2xHAR.49	ATP5IF1	0.0643295	0.983	0.974	0.0259909	0.0518988
2xHAR.49	BLM	-0.058288	0.515	0.563	0.0261245	0.0520826
2xHAR.49	BASP1	0.0610119	0.991	0.986	0.0262601	0.0522415
2xHAR.49	EIF3G	0.0589793	0.9	0.889	0.0262877	0.0522415
2xHAR.49	ZIC2	-0.0689496	0.415	0.466	0.0263973	0.0522614
2xHAR.49	PTBP2	-0.0612971	0.884	0.904	0.0264202	0.0522614
2xHAR.49	VPS8	-0.0515698	0.534	0.568	0.0264389	0.0522614
2xHAR.49	TARS	0.0596928	0.883	0.837	0.0264646	0.0522614
2xHAR.49	RNF175	-0.107042	0.333	0.367	0.0265368	0.0523168
2xHAR.49	NLGN4Y	-0.0831002	0.722	0.769	0.0265762	0.0523168
2xHAR.49	MT-ATP6	-0.0613268	1	0.999	0.026821	0.0526628
2xHAR.49	RAB13	0.0601988	0.938	0.933	0.0268687	0.0526628
2xHAR.49	MRPS24	0.0547198	0.893	0.877	0.0268782	0.0526628
2xHAR.49	GRIPAP1	-0.0591614	0.418	0.461	0.0269749	0.0526633
2xHAR.49	PLD5	-0.0909379	0.316	0.36	0.026991	0.0526633
2xHAR.49	GABBR1	-0.0807814	0.579	0.604	0.0270047	0.0526633
2xHAR.49	TRIB3	0.0622114	0.396	0.341	0.0271988	0.0529592
2xHAR.49	CDC42EP3	0.071237	0.606	0.561	0.027241	0.0529592
2xHAR.49	DZIP3	-0.0552456	0.489	0.542	0.0272834	0.0529595
2xHAR.49	RAB34	0.0529621	0.9	0.874	0.0273742	0.05302
2xHAR.49	ILK	0.05328	0.796	0.75	0.0273993	0.05302
2xHAR.49	ENC1	-0.0833894	0.299	0.345	0.0275186	0.0531687
2xHAR.49	LDLRAD3	-0.0782158	0.808	0.854	0.0276205	0.0532061
2xHAR.49	SIK2	-0.0542131	0.504	0.549	0.027623	0.0532061
2xHAR.49	PSMD9	0.0662395	0.826	0.805	0.0279011	0.0536592
2xHAR.49	TAFA2	-0.0737613	0.245	0.295	0.0279946	0.0537566
2xHAR.49	TRIM33	-0.0535728	0.751	0.772	0.0282975	0.054255
2xHAR.49	CTPS2	-0.0542205	0.461	0.514	0.0284427	0.05445
2xHAR.49	SPRY1	-0.100744	0.297	0.342	0.028534	0.0545413
2xHAR.49	PPP2R2B	-0.108327	0.47	0.51	0.028648	0.0546461
2xHAR.49	HMGN5	-0.063955	0.385	0.426	0.0286761	0.0546461
2xHAR.49	ITM2C	0.0631369	0.677	0.643	0.0291712	0.0555052
2xHAR.49	N4BP2	-0.0711041	0.739	0.751	0.0292505	0.0555715
2xHAR.49	MAPK10	-0.111643	0.927	0.924	0.0293621	0.055699
2xHAR.49	SGMS2	0.0521896	0.268	0.227	0.0299169	0.0566297
2xHAR.49	TUT4	-0.0732299	0.903	0.897	0.0299432	0.0566297
2xHAR.49	PNPT1	-0.0542254	0.563	0.596	0.0300557	0.0567568
2xHAR.49	ZYX	0.0631156	0.613	0.567	0.030103	0.0567604
2xHAR.49	TLE4	-0.0855265	0.957	0.966	0.0303232	0.0570897
2xHAR.49	RANBP2	-0.0632313	0.696	0.712	0.0306255	0.0575722
2xHAR.49	SMC4	-0.071575	0.812	0.844	0.0309421	0.0580074
2xHAR.49	MIR4435-2HG	0.070198	0.884	0.865	0.0309763	0.0580074
2xHAR.49	WDHD1	-0.057952	0.653	0.697	0.030996	0.0580074
2xHAR.49	SNX6	0.0511611	0.946	0.94	0.0312067	0.0583146
2xHAR.49	NUTF2	0.0590376	0.957	0.953	0.0313607	0.0584666
2xHAR.49	TUBB2B	0.0736097	0.983	0.985	0.0313814	0.0584666
2xHAR.49	PRPF40A	-0.0607941	0.981	0.973	0.031802	0.0591621
2xHAR.49	PDE7A	-0.0729081	0.746	0.768	0.0318946	0.0591952
2xHAR.49	XKR4	0.0784007	0.257	0.223	0.0319144	0.0591952
2xHAR.49	TLK1	-0.0512733	0.862	0.89	0.03205	0.0593589
2xHAR.49	ING4	-0.0557419	0.344	0.389	0.0321093	0.0593809
2xHAR.49	KRTCAP2	0.057157	0.976	0.972	0.0321631	0.0593926
2xHAR.49	CACNB2	-0.0586442	0.283	0.324	0.0323952	0.0597331
2xHAR.49	WDR12	-0.05795	0.547	0.597	0.032541	0.0599137
2xHAR.49	DSP	-0.0563191	0.577	0.603	0.0326675	0.0600582
2xHAR.49	TEAD1	-0.0843343	0.976	0.974	0.0328639	0.0602362
2xHAR.49	CCDC136	-0.0503641	0.416	0.464	0.0329186	0.0602362
2xHAR.49	SBDS	0.0617895	0.76	0.725	0.0329187	0.0602362
2xHAR.49	HERPUD1	0.0731517	0.599	0.572	0.0329577	0.0602362
2xHAR.49	ALDH18A1	-0.0528795	0.387	0.431	0.0330048	0.0602362
2xHAR.49	ACTB	0.053722	1	1	0.0331072	0.0603352
2xHAR.49	ALG3	0.0557108	0.423	0.379	0.0331561	0.0603364
2xHAR.49	HELLS	-0.0774828	0.838	0.87	0.0333766	0.0606495
2xHAR.49	ARID1A	-0.0635857	0.858	0.868	0.033444	0.0606838
2xHAR.49	FEZF1	-0.0849679	0.145	0.184	0.0336761	0.0610166
2xHAR.49	CLYBL	-0.0552587	0.332	0.377	0.0338527	0.06116
2xHAR.49	WBP2	0.0588568	0.485	0.449	0.0338694	0.06116
2xHAR.49	RBX1	0.0503911	0.997	0.994	0.0339304	0.06116
2xHAR.49	CXADR	-0.0635889	0.691	0.735	0.0339507	0.06116
2xHAR.49	SETD2	-0.0659208	0.845	0.871	0.0341563	0.061442
2xHAR.49	USP44	-0.0698791	0.542	0.58	0.0346095	0.062168
2xHAR.49	SH3GL3	0.0668413	0.596	0.555	0.0349193	0.0626346
2xHAR.49	DYNLL1	0.0601508	0.998	0.997	0.0349725	0.0626403
2xHAR.49	MAPK8	-0.0651531	0.812	0.842	0.0350332	0.0626593
2xHAR.49	UNC5D	-0.113559	0.642	0.672	0.0352509	0.0629207
2xHAR.49	PBX1	-0.0962564	0.876	0.887	0.0352798	0.0629207
2xHAR.49	RBM6	-0.0568519	0.881	0.893	0.0354672	0.0631649
2xHAR.49	CSNK1G1	0.0864881	0.701	0.681	0.0356005	0.0633122
2xHAR.49	PMS1	-0.0630273	0.661	0.681	0.0357489	0.0634579
2xHAR.49	CAPNS1	0.050973	0.791	0.767	0.0357837	0.0634579
2xHAR.49	COP1	0.0561968	0.908	0.895	0.0360853	0.0639021
2xHAR.49	FIS1	0.0537796	0.924	0.894	0.0362523	0.0641073
2xHAR.49	HSD17B12	0.0532227	0.929	0.919	0.036439	0.0643465
2xHAR.49	NOLC1	-0.0574986	0.629	0.656	0.0372288	0.0655326
2xHAR.49	UBE2E1	-0.0722025	0.883	0.889	0.0372424	0.0655326
2xHAR.49	CAVIN1	0.0745796	0.608	0.561	0.0372677	0.0655326
2xHAR.49	ARHGAP6	0.0538713	0.515	0.46	0.0375194	0.0657522
2xHAR.49	RANBP17	-0.0860233	0.853	0.875	0.0375546	0.0657522
2xHAR.49	SESN3	-0.0693274	0.591	0.625	0.0375864	0.0657522
2xHAR.49	PITPNA-AS1	-0.0512827	0.413	0.467	0.0376031	0.0657522
2xHAR.49	WARS	0.0555759	0.712	0.667	0.0376552	0.0657522
2xHAR.49	ZNF451	-0.0501167	0.573	0.611	0.0380004	0.0662625
2xHAR.49	FAM229B	-0.0535059	0.415	0.462	0.0382027	0.0664754
2xHAR.49	BZW2	-0.0765797	0.886	0.909	0.0382318	0.0664754
2xHAR.49	MAP9	-0.0510103	0.496	0.547	0.0382996	0.0664754
2xHAR.49	SRGAP3	-0.0574505	0.287	0.332	0.0383348	0.0664754
2xHAR.49	GAN	-0.0541222	0.326	0.371	0.0386552	0.066877
2xHAR.49	SLC25A13	-0.0812933	0.908	0.935	0.0386733	0.066877
2xHAR.49	BTBD9	-0.0772914	0.693	0.729	0.0390228	0.0673883
2xHAR.49	WWP1	-0.071973	0.617	0.65	0.0392291	0.0676417
2xHAR.49	SIPA1L1	-0.0541948	0.864	0.882	0.0392776	0.0676417
2xHAR.49	CEP162	-0.0589837	0.473	0.512	0.039345	0.0676648
2xHAR.49	PKP4	-0.0694635	0.907	0.9	0.0394873	0.0677127
2xHAR.49	LRRTM4	-0.188771	0.487	0.515	0.039549	0.0677127
2xHAR.49	NUP153	-0.0750021	0.708	0.734	0.0395528	0.0677127
2xHAR.49	NAV2	0.0692023	0.812	0.791	0.0395892	0.0677127
2xHAR.49	CDKN1B	0.0534251	0.466	0.424	0.0397533	0.0677961
2xHAR.49	TMPO	-0.0633947	0.891	0.908	0.0397601	0.0677961
2xHAR.49	MIR4713HG	-0.0744512	0.223	0.262	0.0398399	0.0677961
2xHAR.49	AP1S2	0.0940783	0.957	0.929	0.0398546	0.0677961
2xHAR.49	PARP8	-0.0520352	0.563	0.615	0.0399384	0.0678466
2xHAR.49	FRZB	-0.0568009	0.271	0.315	0.0400067	0.0678705
2xHAR.49	LINC01876	-0.148649	0.858	0.865	0.0400701	0.0678728
2xHAR.49	ATF6	0.0580206	0.601	0.553	0.0401165	0.0678728
2xHAR.49	AC009271.1	-0.0732706	0.154	0.188	0.0402765	0.0680516
2xHAR.49	STRBP	-0.0858381	0.805	0.828	0.0403759	0.0681275
2xHAR.49	NUTM2A-AS1	-0.0569028	0.743	0.778	0.0404752	0.0682032
2xHAR.49	GPATCH11	0.0504663	0.354	0.317	0.0406366	0.068343
2xHAR.49	EPM2A	-0.0521896	0.225	0.262	0.0406674	0.068343
2xHAR.49	APOC1	-0.0581696	0.675	0.717	0.0407633	0.068363
2xHAR.49	UCHL1	0.0603162	1	0.99	0.0407885	0.068363
2xHAR.49	KALRN	-0.108917	0.675	0.712	0.0409543	0.0685492
2xHAR.49	CBX5	-0.0567675	0.988	0.987	0.041151	0.0687865
2xHAR.49	GREB1L	-0.100844	0.943	0.95	0.0412532	0.0688653
2xHAR.49	LARP4B	-0.0670362	0.732	0.745	0.0414632	0.0691237
2xHAR.49	ELMO1	0.0670459	0.741	0.707	0.041535	0.0691513
2xHAR.49	ZNRF1	-0.0617214	0.72	0.741	0.0416813	0.0693027
2xHAR.49	MYH10	-0.0603283	0.972	0.976	0.0417413	0.0693105
2xHAR.49	KCNMB2-AS1	-0.114549	0.447	0.482	0.0418235	0.0693549
2xHAR.49	RRM2	-0.097379	0.636	0.664	0.0419771	0.0694349
2xHAR.49	AKAP13	-0.0559121	0.917	0.927	0.0420518	0.0694349
2xHAR.49	SVIP	0.0656273	0.56	0.527	0.0420873	0.0694349
2xHAR.49	DYNC2H1	-0.0602069	0.8	0.824	0.0420935	0.0694349
2xHAR.49	SYT10	-0.0555699	0.149	0.186	0.0423407	0.0697427
2xHAR.49	POLR3GL	0.0589146	0.537	0.499	0.0424165	0.0697427
2xHAR.49	UMAD1	-0.061888	0.546	0.59	0.0424472	0.0697427
2xHAR.49	NT5DC2	-0.0732684	0.661	0.709	0.0425845	0.0698765
2xHAR.49	TTLL5	-0.0686046	0.693	0.723	0.0426831	0.0699384
2xHAR.49	UBAC2	-0.0550678	0.765	0.803	0.0427339	0.0699384
2xHAR.49	KIAA1549	-0.065388	0.494	0.536	0.0431507	0.0705284
2xHAR.49	ZNF326	-0.0667925	0.769	0.782	0.0432646	0.0706222
2xHAR.49	KIAA1109	-0.0504396	0.63	0.675	0.0433806	0.0707194
2xHAR.49	COA1	-0.0567252	0.905	0.928	0.0435691	0.0709344
2xHAR.49	EXOC5	-0.0654908	0.751	0.798	0.0437962	0.0711454
2xHAR.49	TMBIM4	-0.0511286	0.746	0.76	0.0438436	0.0711454
2xHAR.49	BEX4	0.0581849	0.85	0.84	0.0439051	0.0711454
2xHAR.49	LUC7L2	-0.0536388	0.902	0.91	0.0439261	0.0711454
2xHAR.49	TUBA1C	0.0521466	0.929	0.908	0.0443184	0.0716881
2xHAR.49	ATP2B1	-0.0709652	0.81	0.858	0.0447475	0.0722889
2xHAR.49	IGSF1	-0.0997917	0.568	0.598	0.0448855	0.072393
2xHAR.49	TCF20	-0.0530388	0.561	0.607	0.0449579	0.072393
2xHAR.49	HMGB2	-0.0998729	0.893	0.897	0.0449859	0.072393
2xHAR.49	ACVR2B	-0.0800278	0.56	0.576	0.045094	0.072393
2xHAR.49	KANSL1	-0.0593186	0.957	0.96	0.045127	0.072393
2xHAR.49	PLEKHG4B	-0.0648564	0.575	0.612	0.0451589	0.072393
2xHAR.49	U2SURP	-0.0683187	0.912	0.92	0.0452687	0.0724762
2xHAR.49	DNMT1	-0.0660565	0.824	0.847	0.0454801	0.0725714
2xHAR.49	ID3	0.0550485	0.661	0.616	0.0454956	0.0725714
2xHAR.49	C1orf21	-0.0770485	0.585	0.606	0.0455021	0.0725714
2xHAR.49	FNBP1L	-0.075146	0.865	0.885	0.0457322	0.0728457
2xHAR.49	TANC1	0.0730095	0.731	0.668	0.0460007	0.0731803
2xHAR.49	PTEN	-0.0698642	0.76	0.8	0.0460852	0.0732099
2xHAR.49	AP3S2	-0.0610968	0.522	0.535	0.0461363	0.0732099
2xHAR.49	LMO3	-0.085163	0.123	0.155	0.046293	0.0733656
2xHAR.49	AL513166.1	-0.0705688	0.176	0.212	0.0464149	0.0734658
2xHAR.49	ARHGAP35	-0.0511594	0.777	0.818	0.0466863	0.0738021
2xHAR.49	BRCA2	-0.0725638	0.644	0.673	0.0468606	0.0739842
2xHAR.49	VGF	0.0988148	0.496	0.457	0.0472061	0.0744246
2xHAR.49	INTU	-0.0585434	0.454	0.498	0.0472654	0.0744246
2xHAR.49	ADAM10	-0.053211	0.706	0.75	0.0473179	0.0744246
2xHAR.49	QTRT1	-0.0512526	0.283	0.319	0.0473986	0.0744581
2xHAR.49	TRAPPC3	0.0667915	0.642	0.617	0.048268	0.0756735
2xHAR.49	STK3	-0.0599098	0.82	0.85	0.0482932	0.0756735
2xHAR.49	GATAD2B	-0.0739522	0.739	0.76	0.04841	0.0756915
2xHAR.49	PDS5B	-0.0761067	0.812	0.829	0.0484257	0.0756915
2xHAR.49	NIPSNAP1	-0.050106	0.648	0.686	0.0485626	0.0758109
2xHAR.49	TOGARAM1	-0.0635844	0.492	0.522	0.0487817	0.0760581
2xHAR.49	SFRP1	-0.0944669	0.988	0.987	0.0488838	0.0761226
2xHAR.49	MRTFA	-0.0668927	0.744	0.768	0.0489676	0.0761582
2xHAR.49	TFDP2	-0.0631771	0.807	0.839	0.0492161	0.0764498
2xHAR.49	IDS	0.0630065	0.544	0.508	0.0496037	0.0769324
2xHAR.49	ZNF124	-0.0620893	0.437	0.468	0.0496497	0.0769324
2xHAR.49	KCTD3	-0.0618735	0.409	0.447	0.0497184	0.0769436
2xHAR.49	WAC	-0.0561859	0.883	0.899	0.0498804	0.0770318
2xHAR.49	NRXN1	-0.0621137	0.207	0.244	0.0498984	0.0770318
2xHAR.49	RNF20	-0.0669787	0.528	0.561	0.0499756	0.0770353
2xHAR.49	GAB2	-0.0760068	0.76	0.769	0.0500237	0.0770353
2xHAR.49	BICD1	-0.0640821	0.883	0.891	0.0509163	0.0783134
2xHAR.49	ASRGL1	-0.0677597	0.546	0.577	0.0510977	0.078453
2xHAR.49	ARRDC3-AS1	-0.052361	0.288	0.331	0.0511747	0.078453
2xHAR.49	DENND1A	-0.0611076	0.834	0.852	0.0512303	0.078453
2xHAR.49	RNGTT	-0.0573079	0.739	0.798	0.0512948	0.078453
2xHAR.49	NBDY	0.0587131	0.955	0.941	0.0513203	0.078453
2xHAR.49	PPAT	-0.0504199	0.604	0.635	0.0517608	0.0789618
2xHAR.49	ACAP2	-0.0668554	0.843	0.829	0.0517792	0.0789618
2xHAR.49	PDSS2	-0.0702752	0.611	0.638	0.0519549	0.0789887
2xHAR.49	YTHDF3	-0.0558903	0.599	0.65	0.051976	0.0789887
2xHAR.49	AMOTL1	-0.0689698	0.446	0.474	0.0519862	0.0789887
2xHAR.49	IFT52	-0.0523023	0.598	0.644	0.0521852	0.0791949
2xHAR.49	FOXC2	0.0606328	0.33	0.293	0.0524698	0.079438
2xHAR.49	NCOA7	0.0712519	0.453	0.42	0.0524722	0.079438
2xHAR.49	STXBP4	-0.070036	0.613	0.629	0.0526201	0.0795657
2xHAR.49	PDLIM7	0.0633926	0.877	0.868	0.0527596	0.0796803
2xHAR.49	PLEKHA1	-0.0543691	0.333	0.361	0.05326	0.0801767
2xHAR.49	EFTUD2	-0.0543805	0.56	0.59	0.0532751	0.0801767
2xHAR.49	MRPL32	0.0564998	0.689	0.64	0.0532803	0.0801767
2xHAR.49	TARSL2	0.0645581	0.542	0.499	0.0535936	0.0804695
2xHAR.49	ADM	0.0648803	0.428	0.387	0.0536035	0.0804695
2xHAR.49	ZNF730	-0.0716735	0.77	0.797	0.0537182	0.0805451
2xHAR.49	PRR13	0.0614154	0.713	0.689	0.0540015	0.0808731
2xHAR.49	GLI3	-0.0723062	0.857	0.868	0.0548616	0.082063
2xHAR.49	ANGPT2	0.116836	0.418	0.383	0.0550832	0.0822962
2xHAR.49	ADSS	0.0667903	0.905	0.91	0.0551607	0.0823137
2xHAR.49	WDR1	0.0561417	0.777	0.767	0.0554477	0.0826086
2xHAR.49	MCTS1	0.0760742	0.746	0.716	0.0554903	0.0826086
2xHAR.49	SLC5A3	-0.0513646	0.603	0.637	0.0556496	0.0827473
2xHAR.49	ZNF638	-0.0746439	0.957	0.949	0.0560633	0.0832637
2xHAR.49	IGFBP2	0.0531962	0.998	0.998	0.0563118	0.0835336
2xHAR.49	MAML2	0.0826196	0.893	0.875	0.056515	0.0837358
2xHAR.49	CFAP97	0.0650354	0.66	0.64	0.0566552	0.0838308
2xHAR.49	MT-ND6	-0.0553689	0.879	0.895	0.056713	0.0838308
2xHAR.49	TOX	-0.0534795	0.145	0.18	0.0568288	0.0839029
2xHAR.49	IPO9	-0.0526118	0.753	0.773	0.0570162	0.0840804
2xHAR.49	AP3D1	-0.0571581	0.653	0.676	0.0572692	0.0843541
2xHAR.49	CD164	0.0545618	0.81	0.792	0.057436	0.0845005
2xHAR.49	ANXA5	0.0523311	0.99	0.98	0.0578488	0.0850078
2xHAR.49	GNG11	0.0758472	0.755	0.725	0.057995	0.0850238
2xHAR.49	FBXL5	0.0605751	0.948	0.943	0.0580196	0.0850238
2xHAR.49	FERMT2	0.0583579	0.936	0.933	0.0581224	0.0850238
2xHAR.49	MCM7	-0.0689019	0.763	0.781	0.0581313	0.0850238
2xHAR.49	SETDB1	-0.0520093	0.428	0.469	0.0585345	0.0855137
2xHAR.49	GPATCH8	-0.0595585	0.903	0.906	0.0586904	0.085582
2xHAR.49	JUND	0.0560988	0.974	0.963	0.058718	0.085582
2xHAR.49	XPO1	-0.0522469	0.948	0.955	0.0589905	0.0858792
2xHAR.49	SIX3	-0.0765374	0.907	0.919	0.0590847	0.0859164
2xHAR.49	HADHB	0.0520501	0.667	0.619	0.05922	0.0860132
2xHAR.49	GABRG3	-0.105527	0.252	0.289	0.05964	0.086523
2xHAR.49	KIF14	-0.0555618	0.442	0.483	0.0599937	0.0867585
2xHAR.49	SNHG14	-0.0623006	0.979	0.978	0.0600055	0.0867585
2xHAR.49	TLN1	0.0648782	0.898	0.885	0.0600211	0.0867585
2xHAR.49	CLTB	0.0560403	0.689	0.656	0.0600796	0.0867585
2xHAR.49	ADAM9	0.0594678	0.727	0.687	0.0602705	0.0869339
2xHAR.49	SMC3	-0.059322	0.953	0.964	0.0604123	0.0870383
2xHAR.49	AHDC1	-0.0517958	0.499	0.527	0.0606935	0.0872737
2xHAR.49	MXD4	0.0707988	0.561	0.541	0.0607152	0.0872737
2xHAR.49	TBC1D5	-0.0582245	0.953	0.952	0.0608099	0.0873096
2xHAR.49	HSPH1	-0.0659475	0.791	0.813	0.0611269	0.0876642
2xHAR.49	PTPN4	-0.0718567	0.691	0.705	0.0613353	0.0878625
2xHAR.49	PRKCA	0.0548585	0.865	0.815	0.0615861	0.0881209
2xHAR.49	CABIN1	0.0566135	0.549	0.524	0.0617344	0.0881746
2xHAR.49	ID2	-0.119302	0.335	0.365	0.0617645	0.0881746
2xHAR.49	ZNF345	-0.0575641	0.301	0.334	0.06224	0.088594
2xHAR.49	ARPC5L	0.0590988	0.791	0.765	0.0623738	0.088594
2xHAR.49	POLR2A	-0.0500767	0.717	0.759	0.0623979	0.088594
2xHAR.49	PTCH1	0.0662596	0.44	0.41	0.0624552	0.088594
2xHAR.49	AL583808.1	-0.0687005	0.085	0.113	0.0624634	0.088594
2xHAR.49	FABP7	-0.098995	0.58	0.617	0.0625018	0.088594
2xHAR.49	SMC5	-0.0700475	0.845	0.845	0.0625536	0.088594
2xHAR.49	LSM10	0.057899	0.696	0.675	0.0628211	0.0888724
2xHAR.49	PGAP1	-0.0665792	0.613	0.652	0.0630055	0.0890327
2xHAR.49	TMEM263	0.0608866	0.503	0.469	0.0631053	0.089073
2xHAR.49	BCAR3	0.0540566	0.613	0.579	0.064178	0.0904853
2xHAR.49	HS6ST2	-0.0599349	0.515	0.547	0.0643606	0.0906406
2xHAR.49	CLSTN2	0.0727962	0.701	0.645	0.064946	0.0913568
2xHAR.49	PHF6	-0.0563488	0.832	0.859	0.0650151	0.0913568
2xHAR.49	PHPT1	0.0599948	0.993	0.987	0.0652185	0.0915399
2xHAR.49	CEP192	-0.0722909	0.687	0.717	0.0655296	0.0917478
2xHAR.49	NRF1	-0.0650066	0.608	0.633	0.0656463	0.0917478
2xHAR.49	ZDHHC14	-0.0653579	0.311	0.348	0.0656542	0.0917478
2xHAR.49	TIAM1	-0.0638726	0.845	0.86	0.0656598	0.0917478
2xHAR.49	MND1	-0.0664081	0.532	0.565	0.0658828	0.0919282
2xHAR.49	NUAK1	-0.0563093	0.335	0.371	0.0659848	0.0919282
2xHAR.49	MIS18BP1	-0.0614571	0.679	0.728	0.0660091	0.0919282
2xHAR.49	PAICS	-0.055159	0.924	0.949	0.0661035	0.0919574
2xHAR.49	PRKAA2	-0.060261	0.459	0.499	0.0661841	0.0919673
2xHAR.49	LGI1	0.0742793	0.473	0.432	0.0665396	0.0922354
2xHAR.49	MAGED2	0.0514763	0.948	0.939	0.0666399	0.0922354
2xHAR.49	DYRK1A	-0.0546622	0.815	0.818	0.0666439	0.0922354
2xHAR.49	ZMYND11	-0.0557722	0.708	0.727	0.0666718	0.0922354
2xHAR.49	AL157778.1	-0.0858616	0.781	0.8	0.0668508	0.092381
2xHAR.49	ZDHHC20	-0.0622012	0.615	0.655	0.0671307	0.0926656
2xHAR.49	PRR16	0.0590514	0.168	0.136	0.0672284	0.0926983
2xHAR.49	PDE10A	-0.075018	0.397	0.435	0.0673876	0.0928155
2xHAR.49	SELENOP	-0.0613531	0.188	0.222	0.0679285	0.0933906
2xHAR.49	BABAM2	-0.0529205	0.705	0.742	0.0679544	0.0933906
2xHAR.49	RAB3GAP2	-0.0633365	0.737	0.761	0.0682568	0.0936891
2xHAR.49	RAD51B	-0.0658054	0.853	0.863	0.0683629	0.0936891
2xHAR.49	TJP2	-0.0540722	0.551	0.588	0.068396	0.0936891
2xHAR.49	LRBA	-0.0725618	0.812	0.836	0.06856	0.093811
2xHAR.49	TRAPPC1	0.0538017	0.933	0.906	0.0692182	0.09457
2xHAR.49	WASHC2A	0.053477	0.401	0.358	0.0692658	0.09457
2xHAR.49	CISD1	0.0532962	0.746	0.727	0.069544	0.0948465
2xHAR.49	STAG1	-0.0688971	0.933	0.924	0.0698033	0.0950965
2xHAR.49	PREX2	-0.071933	0.316	0.355	0.0698935	0.0951159
2xHAR.49	GLMN	-0.0631956	0.699	0.722	0.0699926	0.0951473
2xHAR.49	DARS	0.0564632	0.796	0.783	0.0700777	0.0951598
2xHAR.49	PHACTR1	-0.0699025	0.437	0.473	0.0702719	0.09532
2xHAR.49	C6orf141	-0.054309	0.19	0.222	0.0703846	0.0953696
2xHAR.49	PMP22	0.0630334	0.478	0.443	0.0704638	0.0953738
2xHAR.49	NNAT	-0.0638246	0.805	0.829	0.0715192	0.0966977
2xHAR.49	SREBF2	-0.0633948	0.877	0.891	0.0716885	0.096822
2xHAR.49	CDC5L	-0.0546841	0.803	0.846	0.0719123	0.0969612
2xHAR.49	MME	-0.0521313	0.292	0.331	0.0719464	0.0969612
2xHAR.49	SSH1	0.0537689	0.744	0.732	0.0727886	0.0979907
2xHAR.49	S100A13	0.0677545	0.862	0.835	0.073155	0.0983782
2xHAR.49	PRRC2B	-0.0558888	0.908	0.918	0.0736482	0.0989351
2xHAR.49	NDUFV3	0.0500216	0.865	0.87	0.0741227	0.0994659
2xHAR.49	ZEB1	-0.0591979	0.739	0.756	0.0743117	0.0996127
2xHAR.49	MTDH	0.0537054	0.938	0.929	0.0746097	0.0999052
2xHAR.49	ZNF251	-0.0501579	0.444	0.486	0.0747422	0.0999757
2xHAR.49	ADCY2	-0.0923271	0.178	0.209	0.0749659	0.100168
2xHAR.49	SIK3	-0.0512361	0.872	0.893	0.0754458	0.100702
2xHAR.49	FOXP1	-0.082725	0.794	0.803	0.0755293	0.100706
2xHAR.49	DIP2C	-0.0559745	0.822	0.834	0.0757145	0.100752
2xHAR.49	ROR2	-0.0730368	0.549	0.579	0.0757252	0.100752
2xHAR.49	LINC01833	-0.0917043	0.696	0.702	0.0759284	0.100915
2xHAR.49	PAK1	-0.0649066	0.527	0.553	0.0760889	0.101021
2xHAR.49	RIF1	-0.0536994	0.845	0.85	0.0762092	0.101074
2xHAR.49	PRMT2	0.0591519	0.907	0.876	0.0767385	0.101668
2xHAR.49	BTG1	0.0590542	0.744	0.717	0.0772373	0.102221
2xHAR.49	ARL15	-0.0533199	0.705	0.736	0.0777728	0.102791
2xHAR.49	ARHGEF9	-0.0541787	0.615	0.647	0.0779286	0.102791
2xHAR.49	LINC01414	-0.0525349	0.111	0.138	0.0780361	0.102791
2xHAR.49	TMEM14C	0.0556427	0.957	0.96	0.0780391	0.102791
2xHAR.49	CCDC14	-0.054393	0.753	0.778	0.0781814	0.102791
2xHAR.49	SRRM1	-0.0615963	0.959	0.974	0.0782431	0.102791
2xHAR.49	FAM92A	-0.0560418	0.741	0.772	0.0782484	0.102791
2xHAR.49	WWOX	-0.120599	0.931	0.914	0.0783249	0.102791
2xHAR.49	LINC00467	-0.0547298	0.534	0.567	0.0785598	0.102991
2xHAR.49	EXOC6	-0.0535326	0.651	0.684	0.0786919	0.103057
2xHAR.49	CLTA	0.0636608	1	0.997	0.0794564	0.103886
2xHAR.49	COX6A1	0.0536286	0.986	0.991	0.0794908	0.103886
2xHAR.49	AUXG01000058.1	-0.0753844	0.392	0.435	0.0800247	0.10433
2xHAR.49	PALLD	-0.0613944	0.995	0.995	0.0800249	0.10433
2xHAR.49	EI24	0.0585765	0.907	0.877	0.0801436	0.10433
2xHAR.49	GPX4	0.0530896	0.997	0.997	0.0801641	0.10433
2xHAR.49	FAM120A	-0.0519815	0.563	0.6	0.0805341	0.104703
2xHAR.49	GBE1	-0.0756571	0.601	0.625	0.0807235	0.10484
2xHAR.49	AFF3	0.102834	0.731	0.711	0.0808403	0.104883
2xHAR.49	LSAMP	-0.0677904	0.864	0.893	0.0809873	0.104965
2xHAR.49	DHX15	-0.0586025	0.805	0.815	0.0812593	0.105208
2xHAR.49	TRAM1	0.0522823	0.774	0.754	0.0818387	0.105849
2xHAR.49	CLU	0.0658581	0.867	0.854	0.0819279	0.105855
2xHAR.49	NDUFB2	0.0502077	0.99	0.992	0.0829029	0.107005
2xHAR.49	DAB1	-0.129002	0.629	0.638	0.0829939	0.107012
2xHAR.49	CCND2	0.0670844	0.946	0.909	0.0834106	0.107438
2xHAR.49	MTR	-0.0567645	0.551	0.582	0.0836882	0.107685
2xHAR.49	ARGLU1	-0.0513256	0.919	0.929	0.08418	0.108207
2xHAR.49	RIMS2	-0.10669	0.731	0.75	0.0842871	0.108233
2xHAR.49	TAPT1-AS1	-0.0557842	0.29	0.324	0.0844382	0.108316
2xHAR.49	DIXDC1	-0.05057	0.371	0.408	0.0849917	0.108915
2xHAR.49	LINC01473	-0.0836692	0.701	0.729	0.0855716	0.109546
2xHAR.49	GMDS-DT	-0.051475	0.501	0.539	0.0862816	0.110342
2xHAR.49	PRKAR1A	-0.0608466	0.665	0.688	0.0865343	0.110552
2xHAR.49	DIP2B	0.0540026	0.779	0.771	0.0868333	0.110821
2xHAR.49	FSTL1	-0.0529612	0.832	0.863	0.0872032	0.11118
2xHAR.49	CDK2AP1	-0.0606263	0.888	0.913	0.0877168	0.111721
2xHAR.49	ZNF423	-0.0743363	0.769	0.794	0.0879808	0.111943
2xHAR.49	SERPINE2	0.0578644	0.32	0.285	0.0881962	0.112103
2xHAR.49	FBLN1	-0.0836407	0.596	0.617	0.0884769	0.112346
2xHAR.49	ZSWIM7	-0.0512005	0.794	0.801	0.0889641	0.112747
2xHAR.49	TMCC1	-0.0503973	0.832	0.845	0.0889732	0.112747
2xHAR.49	SOBP	-0.0524113	0.413	0.455	0.0890747	0.112762
2xHAR.49	C19orf53	0.0528725	0.986	0.97	0.0892873	0.112917
2xHAR.49	TBL1X	0.0586838	0.964	0.943	0.0899311	0.113615
2xHAR.49	INPP4B	-0.0538601	0.427	0.473	0.0900624	0.113615
2xHAR.49	FOXK2	-0.0502334	0.736	0.746	0.0901114	0.113615
2xHAR.49	PLD3	0.0545037	0.926	0.908	0.0902919	0.113708
2xHAR.49	TMEM167A	0.052765	0.884	0.862	0.0903674	0.113708
2xHAR.49	KIF15	-0.0597195	0.491	0.514	0.09129	0.114754
2xHAR.49	MTHFD2	0.0595201	0.86	0.836	0.0913866	0.11476
2xHAR.49	ATF5	0.0786828	0.472	0.426	0.0922908	0.11578
2xHAR.49	LRRN1	-0.0664144	0.553	0.575	0.092393	0.115792
2xHAR.49	SENP6	-0.0540006	0.922	0.922	0.0931877	0.116671
2xHAR.49	PMEL	-0.0640918	0.347	0.381	0.0935029	0.116949
2xHAR.49	HIST1H2AH	-0.0696473	0.257	0.285	0.0946505	0.118266
2xHAR.49	TTC17	-0.0595162	0.867	0.883	0.0950388	0.118577
2xHAR.49	FAM135A	-0.0717298	0.636	0.659	0.0950888	0.118577
2xHAR.49	TUG1	-0.0562278	0.575	0.608	0.0954865	0.118857
2xHAR.49	SYNE2	-0.0710947	0.877	0.883	0.0955033	0.118857
2xHAR.49	NCOA3	-0.0524962	0.599	0.627	0.0961755	0.119575
2xHAR.49	TERF1	-0.0645434	0.788	0.809	0.0967009	0.120109
2xHAR.49	PSMG1	-0.0528973	0.691	0.711	0.0985709	0.12231
2xHAR.49	GABPB1-AS1	-0.0571374	0.813	0.845	0.098693	0.12234
2xHAR.49	COPG2	-0.0663575	0.522	0.553	0.0995123	0.123125
2xHAR.49	DAD1	0.0582538	0.986	0.977	0.0995231	0.123125
2xHAR.49	CREB1	-0.0605263	0.8	0.798	0.0998517	0.123342
2xHAR.49	AC009264.1	-0.064231	0.038	0.055	0.0998948	0.123342
2xHAR.49	PIEZO2	-0.0644121	0.245	0.277	0.100139	0.123521
2xHAR.49	TCF7L1	-0.0561096	0.883	0.884	0.100707	0.124099
2xHAR.49	POLA1	-0.0554307	0.629	0.665	0.101198	0.124582
2xHAR.49	NRDC	-0.0596237	0.891	0.903	0.101653	0.125019
2xHAR.49	ANO10	0.0503499	0.82	0.815	0.10192	0.125225
2xHAR.49	PRIM1	-0.0606675	0.503	0.518	0.102425	0.125721
2xHAR.49	NEK1	-0.0559042	0.649	0.673	0.103398	0.126791
2xHAR.49	TSPAN5	-0.0578624	0.793	0.81	0.103568	0.126876
2xHAR.49	SMARCA1	-0.0550727	0.824	0.831	0.103897	0.127155
2xHAR.49	SMURF1	-0.0531422	0.615	0.636	0.104149	0.127339
2xHAR.49	SFRP2	-0.102516	0.729	0.76	0.104296	0.127394
2xHAR.49	ST8SIA2	-0.0572766	0.359	0.383	0.104945	0.128025
2xHAR.49	BTF3L4	-0.0551257	0.895	0.908	0.105017	0.128025
2xHAR.49	EIF4G1	-0.053037	0.803	0.816	0.105286	0.128227
2xHAR.49	SPATA5	-0.0592266	0.784	0.794	0.105602	0.128488
2xHAR.49	CCN1	0.0545073	0.775	0.744	0.106203	0.129093
2xHAR.49	PRDX4	0.0505674	0.917	0.891	0.106541	0.129365
2xHAR.49	INSR	-0.0691706	0.359	0.377	0.106633	0.129365
2xHAR.49	MTSS1	-0.0511132	0.377	0.406	0.106797	0.129439
2xHAR.49	LMAN1	-0.0565043	0.755	0.764	0.106939	0.129485
2xHAR.49	PRKN	-0.0624711	0.473	0.505	0.107172	0.129641
2xHAR.49	STC2	0.0548118	0.589	0.553	0.107499	0.129912
2xHAR.49	CBX1	-0.0504166	0.912	0.924	0.108474	0.130853
2xHAR.49	FRMD5	-0.0518251	0.451	0.49	0.108487	0.130853
2xHAR.49	SEC14L1	0.0654107	0.808	0.793	0.108947	0.131281
2xHAR.49	CARS	0.0624844	0.755	0.736	0.110013	0.132439
2xHAR.49	SAMD4A	0.0508636	0.889	0.87	0.110425	0.132709
2xHAR.49	SALL2	-0.0599483	0.494	0.505	0.110449	0.132709
2xHAR.49	CENPF	-0.088229	0.855	0.857	0.111775	0.13404
2xHAR.49	FBN2	-0.0892123	0.865	0.885	0.111782	0.13404
2xHAR.49	PTN	-0.0737288	0.779	0.811	0.111878	0.13404
2xHAR.49	GABPB1	-0.0546125	0.451	0.48	0.11318	0.135469
2xHAR.49	ZNF146	-0.054149	0.634	0.661	0.113514	0.13574
2xHAR.49	NCAPD2	-0.0514545	0.539	0.574	0.114945	0.137319
2xHAR.49	SESTD1	-0.0518568	0.601	0.638	0.115821	0.138234
2xHAR.49	P4HA3	0.0573626	0.306	0.273	0.116948	0.139447
2xHAR.49	TCAIM	-0.0505697	0.648	0.644	0.118697	0.141397
2xHAR.49	TCEAL9	0.0534919	0.931	0.924	0.119039	0.14163
2xHAR.49	LEPROT	0.0717369	0.834	0.828	0.119119	0.14163
2xHAR.49	ERC2	-0.0613716	0.689	0.703	0.12027	0.142864
2xHAR.49	RAB32	0.0635589	0.699	0.671	0.120657	0.143188
2xHAR.49	LOXL2	0.0536186	0.636	0.606	0.121457	0.143845
2xHAR.49	LRP6	-0.0509928	0.703	0.735	0.121514	0.143845
2xHAR.49	CKAP5	-0.0503169	0.765	0.795	0.121556	0.143845
2xHAR.49	RCC2	-0.0553208	0.592	0.625	0.121802	0.144001
2xHAR.49	RAD21	-0.0655468	0.895	0.897	0.122597	0.144699
2xHAR.49	SCUBE1	-0.0527866	0.178	0.205	0.122624	0.144699
2xHAR.49	ANKMY2	-0.0670237	0.511	0.543	0.123098	0.145112
2xHAR.49	GALNT17	0.0595748	0.672	0.66	0.123206	0.145112
2xHAR.49	EPB41	-0.0605948	0.832	0.835	0.123813	0.145561
2xHAR.49	TNRC6C	-0.0546751	0.611	0.635	0.12382	0.145561
2xHAR.49	PTPN13	-0.054059	0.905	0.908	0.123984	0.145618
2xHAR.49	CCDC138	-0.0624042	0.8	0.806	0.125478	0.147234
2xHAR.49	ZNF654	-0.0525976	0.458	0.484	0.125621	0.147263
2xHAR.49	FOXJ3	-0.0590198	0.717	0.728	0.126411	0.148052
2xHAR.49	LIN9	-0.0534414	0.446	0.471	0.127014	0.148618
2xHAR.49	LMO4	0.0565243	0.817	0.814	0.127981	0.14961
2xHAR.49	KDM4B	-0.0543251	0.48	0.505	0.128567	0.150153
2xHAR.49	SSNA1	0.050226	0.63	0.605	0.128685	0.150153
2xHAR.49	LRRC42	0.0582113	0.611	0.601	0.129322	0.150755
2xHAR.49	MGAT4B	0.0637224	0.547	0.53	0.129456	0.150771
2xHAR.49	HSP90B1	-0.0552625	0.986	0.988	0.129684	0.150896
2xHAR.49	ZNF235	-0.0596635	0.397	0.425	0.130921	0.152194
2xHAR.49	ABHD12	-0.054258	0.556	0.573	0.132199	0.153481
2xHAR.49	GLYATL2	-0.0589803	0.416	0.436	0.132337	0.153481
2xHAR.49	MAGI1	-0.0664585	0.926	0.926	0.132396	0.153481
2xHAR.49	NOVA1	-0.057123	0.832	0.848	0.13353	0.154528
2xHAR.49	PTPRK	-0.0744614	0.862	0.854	0.133546	0.154528
2xHAR.49	UVRAG	-0.0649402	0.713	0.726	0.133782	0.154658
2xHAR.49	CASC9	-0.0592014	0.394	0.426	0.134729	0.155609
2xHAR.49	LRRFIP1	-0.0529151	0.611	0.629	0.134988	0.155765
2xHAR.49	ERCC8	-0.0591531	0.632	0.632	0.135272	0.155948
2xHAR.49	COL4A5	-0.063538	0.75	0.771	0.135694	0.156187
2xHAR.49	GNAI1	-0.0520532	0.461	0.485	0.135728	0.156187
2xHAR.49	MTX2	-0.0510686	0.703	0.711	0.136287	0.156605
2xHAR.49	FAF1	-0.0512746	0.903	0.919	0.136342	0.156605
2xHAR.49	MMD	-0.0529836	0.347	0.373	0.136727	0.156905
2xHAR.49	TMEFF1	-0.0550819	0.803	0.833	0.137062	0.157145
2xHAR.49	HIVEP1	-0.0609681	0.691	0.709	0.138638	0.158805
2xHAR.49	MAFB	-0.0559949	0.149	0.174	0.139359	0.159486
2xHAR.49	MAP2K6	-0.0533114	0.463	0.484	0.141401	0.161674
2xHAR.49	CCN2	0.0553276	0.793	0.758	0.142154	0.162383
2xHAR.49	CADPS2	-0.0537731	0.221	0.248	0.142279	0.162383
2xHAR.49	MIR99AHG	-0.0582524	0.539	0.564	0.143496	0.163603
2xHAR.49	HNRNPA0	-0.053332	0.934	0.94	0.14361	0.163603
2xHAR.49	WARS2-AS1	-0.0625762	0.459	0.48	0.143863	0.163742
2xHAR.49	DROSHA	-0.0519993	0.534	0.547	0.145553	0.165515
2xHAR.49	SEMA3A	-0.0503637	0.594	0.632	0.14732	0.167372
2xHAR.49	FAM111B	-0.0592498	0.311	0.338	0.147493	0.167417
2xHAR.49	ANP32E	-0.0537677	0.912	0.933	0.148131	0.167744
2xHAR.49	VKORC1L1	-0.0614161	0.701	0.719	0.148171	0.167744
2xHAR.49	C1orf122	0.0525843	0.827	0.821	0.148183	0.167744
2xHAR.49	FSIP2-AS1	-0.0586784	0.278	0.304	0.149278	0.168831
2xHAR.49	TM9SF2	-0.0504287	0.634	0.646	0.150887	0.170497
2xHAR.49	ENY2	-0.0571509	0.979	0.989	0.151355	0.170872
2xHAR.49	KDM6A	-0.0842268	0.798	0.792	0.152562	0.172078
2xHAR.49	KRT18	0.0728791	0.993	0.984	0.153517	0.173
2xHAR.49	NABP1	0.053831	0.349	0.323	0.154662	0.174134
2xHAR.49	UQCR11	0.0520002	0.978	0.973	0.156311	0.175832
2xHAR.49	CHD6	-0.0507398	0.786	0.786	0.157467	0.176974
2xHAR.49	LIX1	-0.0667732	0.516	0.545	0.157995	0.177408
2xHAR.49	RAB6A	0.0518391	0.753	0.729	0.158581	0.177854
2xHAR.49	PPP3R1	-0.0587551	0.718	0.725	0.158677	0.177854
2xHAR.49	TSBP1-AS1	-0.0602553	0.24	0.264	0.159494	0.17861
2xHAR.49	EPC2	-0.0523105	0.694	0.716	0.160777	0.179886
2xHAR.49	CDK8	-0.0576049	0.712	0.731	0.162574	0.181727
2xHAR.49	UHRF1	-0.0524729	0.496	0.504	0.162713	0.181727
2xHAR.49	GOLGA4	-0.0523937	0.917	0.903	0.164057	0.183066
2xHAR.49	NUP160	-0.0519808	0.712	0.717	0.164249	0.183117
2xHAR.49	PCNA	-0.0611002	0.665	0.676	0.165438	0.184171
2xHAR.49	PRAG1	0.0593063	0.56	0.543	0.165489	0.184171
2xHAR.49	IFT74	-0.0593713	0.66	0.681	0.165834	0.184391
2xHAR.49	CCDC18-AS1	-0.0583605	0.539	0.567	0.166204	0.184639
2xHAR.49	CCNB2	-0.0595483	0.622	0.653	0.166554	0.184863
2xHAR.49	TLE1	0.0570113	0.537	0.523	0.166902	0.185086
2xHAR.49	NGF	0.0523761	0.261	0.235	0.168001	0.186139
2xHAR.49	AL049828.1	-0.0612465	0.558	0.58	0.168483	0.186508
2xHAR.49	EVL	-0.0613067	0.777	0.785	0.171186	0.189333
2xHAR.49	CAND1	-0.0535216	0.743	0.753	0.171481	0.189492
2xHAR.49	COL4A1	0.0553309	0.857	0.829	0.171962	0.189855
2xHAR.49	AC021504.1	-0.0581068	0.622	0.634	0.173968	0.191901
2xHAR.49	RAP1B	-0.0509768	0.96	0.946	0.17536	0.193266
2xHAR.49	CCDC91	-0.0582905	0.829	0.819	0.175713	0.193486
2xHAR.49	PDGFA	0.0512922	0.29	0.265	0.17779	0.195573
2xHAR.49	TP53I3	0.0602724	0.599	0.575	0.177922	0.195573
2xHAR.49	IL1RAPL2	-0.161118	0.09	0.109	0.179534	0.197172
2xHAR.49	PAWR	-0.0522205	0.934	0.948	0.179955	0.197461
2xHAR.49	AC016766.1	0.0508328	0.741	0.703	0.180277	0.197641
2xHAR.49	NCALD	-0.0674569	0.587	0.615	0.184915	0.202482
2xHAR.49	AC096570.1	-0.096409	0.066	0.082	0.185015	0.202482
2xHAR.49	NTM	-0.10179	0.192	0.22	0.186529	0.203846
2xHAR.49	FCHSD2	-0.0639652	0.727	0.722	0.186587	0.203846
2xHAR.49	UNC80	-0.0509893	0.204	0.221	0.188485	0.205739
2xHAR.49	CSRNP3	-0.0961539	0.475	0.505	0.189166	0.206304
2xHAR.49	CCDC150	-0.0607345	0.423	0.43	0.189601	0.206597
2xHAR.49	BRIP1	-0.0723496	0.653	0.666	0.190584	0.207487
2xHAR.49	LINC02253	-0.0650122	0.328	0.35	0.191278	0.2079
2xHAR.49	AC073050.1	-0.18434	0.746	0.745	0.191294	0.2079
2xHAR.49	UBE2E2	-0.0636151	0.86	0.887	0.192851	0.20941
2xHAR.49	SOGA3	-0.0517263	0.468	0.474	0.195493	0.212095
2xHAR.49	CKAP2	-0.0572491	0.713	0.721	0.196001	0.212462
2xHAR.49	HIST1H1A	-0.0542112	0.128	0.148	0.198669	0.215168
2xHAR.49	BBS9	-0.0941484	0.687	0.697	0.199995	0.216416
2xHAR.49	NR2F1	-0.0586442	0.206	0.228	0.200231	0.216484
2xHAR.49	GCLM	0.0585536	0.527	0.511	0.201337	0.217492
2xHAR.49	MAN2A1	-0.0644659	0.774	0.799	0.203601	0.219748
2xHAR.49	DMD	-0.0915714	0.717	0.711	0.203978	0.219966
2xHAR.49	MYLK	-0.0646593	0.508	0.514	0.204893	0.220762
2xHAR.49	TOX3	-0.051076	0.589	0.596	0.205231	0.220936
2xHAR.49	MN1	-0.0574348	0.396	0.408	0.206875	0.222515
2xHAR.49	RAB30-DT	-0.0505449	0.687	0.682	0.207381	0.222867
2xHAR.49	ACSL4	-0.0556913	0.815	0.818	0.207878	0.22321
2xHAR.49	NECTIN3-AS1	0.0713772	0.28	0.256	0.208555	0.223746
2xHAR.49	ST6GALNAC3	-0.0658957	0.556	0.57	0.208812	0.223829
2xHAR.49	NTPCR	0.0547297	0.72	0.731	0.210878	0.22585
2xHAR.49	GRIP1	-0.068398	0.832	0.848	0.211877	0.226565
2xHAR.49	TRIM24	-0.0599716	0.824	0.852	0.211907	0.226565
2xHAR.49	DPYSL5	-0.0594487	0.501	0.507	0.216711	0.231503
2xHAR.49	FLRT2	-0.0521441	0.354	0.385	0.217998	0.23268
2xHAR.49	CNTN6	0.0673205	0.732	0.731	0.220012	0.23463
2xHAR.49	FGFBP3	-0.0501535	0.974	0.982	0.220734	0.2352
2xHAR.49	NECTIN3	0.0510385	0.788	0.759	0.221823	0.236159
2xHAR.49	HIST1H1D	-0.113857	0.447	0.473	0.223869	0.238134
2xHAR.49	PRR14L	-0.0514788	0.648	0.682	0.224847	0.238972
2xHAR.49	2024-03-01	0.0719019	0.682	0.645	0.226287	0.240299
2xHAR.49	APBA1	-0.0672823	0.401	0.422	0.226967	0.240816
2xHAR.49	NEBL	-0.0708297	0.668	0.688	0.234457	0.248552
2xHAR.49	ETV5	-0.0540436	0.515	0.519	0.236032	0.250011
2xHAR.49	ASCC3	0.051881	0.903	0.887	0.238324	0.25218
2xHAR.49	SEMA6A	-0.0959521	0.522	0.547	0.238484	0.25218
2xHAR.49	HMMR	-0.0522617	0.622	0.64	0.238858	0.252363
2xHAR.49	BEX2	0.055257	0.762	0.773	0.240264	0.253634
2xHAR.49	DTNA	0.0527157	0.867	0.862	0.246529	0.260029
2xHAR.49	IER3	0.0778437	0.758	0.755	0.248956	0.262368
2xHAR.49	TGIF1	0.0526006	0.568	0.561	0.249263	0.26247
2xHAR.49	PLCB1	-0.0633795	0.741	0.752	0.255407	0.268714
2xHAR.49	SAT2	-0.0512901	0.57	0.598	0.257726	0.270926
2xHAR.49	PPME1	0.0528924	0.838	0.812	0.259378	0.272434
2xHAR.49	LRP2	-0.0659684	0.684	0.703	0.262261	0.275232
2xHAR.49	NMT1	0.0515029	0.718	0.721	0.263936	0.276757
2xHAR.49	DLEU1	-0.0565874	0.808	0.814	0.265376	0.278035
2xHAR.49	ACTC1	0.0835282	0.37	0.349	0.283287	0.296552
2xHAR.49	CAMKMT	-0.0865152	0.853	0.827	0.284321	0.297385
2xHAR.49	DLG2	-0.111933	0.77	0.771	0.288495	0.301499
2xHAR.49	GPC3	-0.0666745	0.902	0.881	0.289597	0.302399
2xHAR.49	NRG3	-0.0742908	0.245	0.262	0.291107	0.303722
2xHAR.49	FOXO3	-0.0506974	0.694	0.694	0.293709	0.306181
2xHAR.49	PIH1D1	-0.0701294	0.687	0.683	0.296747	0.309091
2xHAR.49	ZRANB3	-0.0565435	0.801	0.802	0.298319	0.31047
2xHAR.49	BCAS3	-0.0559976	0.786	0.79	0.29921	0.311139
2xHAR.49	PATJ	-0.0541872	0.38	0.39	0.299536	0.311219
2xHAR.49	LINC01980	-0.0541011	0.475	0.494	0.309653	0.321464
2xHAR.49	DPP10	-0.105244	0.38	0.393	0.313175	0.324851
2xHAR.49	PRTG	-0.0518878	0.991	0.99	0.313486	0.324905
2xHAR.49	JARID2	-0.0514491	0.71	0.725	0.313942	0.325108
2xHAR.49	PHACTR2	-0.0562791	0.853	0.862	0.321337	0.332491
2xHAR.49	AL353138.1	0.0582288	0.499	0.479	0.322055	0.332958
2xHAR.49	PCAT1	0.0664574	0.649	0.656	0.330394	0.341298
2xHAR.49	BUB1	-0.0513516	0.515	0.518	0.338394	0.349274
2xHAR.49	TNIK	-0.0534981	0.466	0.472	0.347155	0.358022
2xHAR.49	PDCD4	-0.0637186	0.537	0.548	0.348578	0.359194
2xHAR.49	PTTG1	-0.0515224	0.789	0.818	0.360738	0.371418
2xHAR.49	ADGRB3	-0.0665903	0.287	0.303	0.363233	0.37368
2xHAR.49	MDGA2	0.0594711	0.292	0.277	0.36897	0.379269
2xHAR.49	CDK14	-0.0529352	0.889	0.882	0.37234	0.38242
2xHAR.49	PCSK5	-0.0872787	0.463	0.474	0.377168	0.387061
2xHAR.49	GRIA1	-0.062669	0.499	0.501	0.381604	0.391293
2xHAR.49	FAM155A	-0.0681002	0.791	0.792	0.384489	0.393928
2xHAR.49	CIT	-0.0596668	0.509	0.511	0.386343	0.395504
2xHAR.49	GPM6A	-0.0516693	0.192	0.204	0.398109	0.407216
2xHAR.49	PRKG1	-0.0564673	0.503	0.513	0.41035	0.419394
2xHAR.49	AL008633.1	-0.0864691	0.851	0.842	0.411951	0.420687
2xHAR.49	HIST1H3B	-0.0512563	0.275	0.282	0.430995	0.439777
2xHAR.49	P3H2	0.0533859	0.667	0.655	0.447371	0.456115
2xHAR.49	CRABP2	-0.0584152	0.439	0.446	0.458414	0.466993
2xHAR.49	MDM2	0.0533398	0.532	0.516	0.463565	0.471856
2xHAR.49	RFC3	-0.0636202	0.788	0.778	0.508197	0.516866
2xHAR.49	KPNA2	-0.0659464	0.917	0.922	0.5127	0.521023
2xHAR.49	LMCD1	0.0570355	0.254	0.242	0.536885	0.545159
2xHAR.49	NTNG1	-0.0818196	0.143	0.15	0.556406	0.564522
2xHAR.49	IGFBP5	-0.0799519	0.919	0.935	0.567126	0.574932
2xHAR.49	CTNNBIP1	-0.0705935	0.867	0.84	0.592239	0.599906
2xHAR.49	ZFPM2	0.0517511	0.323	0.319	0.60862	0.616001
2xHAR.49	FGF13	-0.0887522	0.865	0.876	0.62099	0.628012
2xHAR.49	AL445255.1	0.0524815	0.135	0.126	0.621815	0.628339
2xHAR.49	SLIT3	0.0892889	0.24	0.229	0.63596	0.642115
2xHAR.49	COL1A1	0.0520681	0.442	0.434	0.641685	0.647373
2xHAR.49	GLIS3	-0.0573877	0.698	0.705	0.643814	0.648998
2xHAR.49	SLC35F1	0.0926876	0.366	0.355	0.65928	0.664054
2xHAR.49	SLCO3A1	-0.0509892	0.425	0.434	0.667652	0.671946
2xHAR.49	MID1	-0.0573878	0.718	0.716	0.671233	0.675007
2xHAR.49	XACT	-0.0939152	0.651	0.65	0.684	0.687294
2xHAR.49	HIST1H1B	-0.0691711	0.345	0.348	0.688146	0.690905
2xHAR.49	DLGAP1	0.129127	0.546	0.565	0.768476	0.770939
2xHAR.49	EPHA4	-0.0743317	0.549	0.521	0.824882	0.826864
2xHAR.49	ANK2	-0.0513467	0.86	0.85	0.858246	0.859619
2xHAR.49	COL25A1	-0.0650992	0.47	0.45	0.879212	0.879915
2xHAR.49	LINC02163	-0.0553204	0.026	0.026	0.994018	0.994018
2xHAR.491	ZWILCH	0.103484	0.513	0.424	2.58539e-05	0.0109891
2xHAR.491	ABRACL	0.117574	0.96	0.939	2.63651e-05	0.0109891
2xHAR.491	ACTG1	0.117649	1	1	3.26409e-05	0.0109891
2xHAR.491	AP002336.2	-0.0940285	0.341	0.447	5.84871e-05	0.014768
2xHAR.491	SLC25A3	0.0814708	1	1	9.38968e-05	0.0189672
2xHAR.491	KLHL22	-0.105177	0.394	0.476	0.000156894	0.0242974
2xHAR.491	HIST1H3B	-0.0884883	0.195	0.282	0.000170931	0.0242974
2xHAR.491	AL031428.1	-0.0818167	0.252	0.344	0.000215555	0.0242974
2xHAR.491	MINK1	-0.0731356	0.21	0.293	0.000216511	0.0242974
2xHAR.491	ACACA	-0.117975	0.96	0.958	0.000343275	0.0346708
2xHAR.491	NR6A1	-0.125271	0.945	0.967	0.000501053	0.0426062
2xHAR.491	HIST1H1D	-0.234678	0.4	0.473	0.000535678	0.0426062
2xHAR.491	NRCAM	-0.108237	0.633	0.723	0.000586079	0.0426062
2xHAR.491	GALE	0.0650209	0.333	0.258	0.0006563	0.0426062
2xHAR.491	CFL1	0.0698133	0.998	0.999	0.000668948	0.0426062
2xHAR.491	NDUFS4	0.0741674	0.913	0.885	0.000674949	0.0426062
2xHAR.491	AL137024.1	0.0778131	0.275	0.209	0.000770346	0.0447156
2xHAR.491	AHCY	0.106404	0.775	0.748	0.0008168	0.0447156
2xHAR.491	ATP9B	-0.0859172	0.428	0.511	0.000841185	0.0447156
2xHAR.491	SMYD4	-0.0526031	0.244	0.332	0.00103012	0.0454548
2xHAR.491	HINT1	0.0698	0.998	1	0.00106758	0.0454548
2xHAR.491	RBM6	-0.0887335	0.841	0.893	0.00110379	0.0454548
2xHAR.491	MRPL22	0.109793	0.835	0.773	0.00112152	0.0454548
2xHAR.491	GABRB3	-0.0905837	0.441	0.532	0.00114291	0.0454548
2xHAR.491	CRNKL1	-0.0573628	0.388	0.478	0.00116128	0.0454548
2xHAR.491	LDLRAD3	-0.11181	0.826	0.854	0.00123664	0.0454548
2xHAR.491	TUBB2B	0.118735	0.994	0.985	0.00124054	0.0454548
2xHAR.491	CRNDE	0.108052	0.816	0.74	0.00138813	0.0454548
2xHAR.491	BTAF1	-0.092287	0.604	0.675	0.0014366	0.0454548
2xHAR.491	ATP6V0E1	0.0786671	0.947	0.945	0.00144487	0.0454548
2xHAR.491	RPS6KA5	-0.105734	0.398	0.476	0.00146345	0.0454548
2xHAR.491	TUBA1A	0.113579	0.998	0.999	0.00148351	0.0454548
2xHAR.491	ZCWPW2	-0.0500021	0.127	0.19	0.00153827	0.0454548
2xHAR.491	APP	-0.0978679	0.96	0.972	0.00155962	0.0454548
2xHAR.491	RLF	-0.10314	0.572	0.629	0.00160864	0.0454548
2xHAR.491	PPP1CB	-0.0810316	0.801	0.845	0.00162017	0.0454548
2xHAR.491	METTL23	0.0772394	0.523	0.461	0.00169983	0.0459397
2xHAR.491	C11orf80	-0.0889994	0.549	0.607	0.00172842	0.0459397
2xHAR.491	SRRM1	0.0715217	0.981	0.974	0.00197575	0.048867
2xHAR.491	STMN1	0.0786447	1	0.999	0.00201503	0.048867
2xHAR.491	RAB11A	0.0808374	0.913	0.879	0.00216325	0.048867
2xHAR.491	RPL35A	0.0710052	1	1	0.00218683	0.048867
2xHAR.491	ARMC8	-0.0734559	0.602	0.677	0.00218809	0.048867
2xHAR.491	DANT2	-0.10858	0.828	0.845	0.00220305	0.048867
2xHAR.491	USP22	-0.0888779	0.839	0.896	0.00220727	0.048867
2xHAR.491	LRIG2-DT	-0.0512852	0.093	0.147	0.00222563	0.048867
2xHAR.491	FGFBP3	0.106017	0.992	0.982	0.00233962	0.0502769
2xHAR.491	CTNNBIP1	0.0949717	0.883	0.84	0.0024178	0.0505616
2xHAR.491	RSPRY1	0.0788997	0.617	0.561	0.00245299	0.0505616
2xHAR.491	PEX14	-0.0819434	0.519	0.598	0.00256564	0.0518259
2xHAR.491	COX5B	0.0751195	0.983	0.988	0.00272011	0.0533788
2xHAR.491	KLF12	-0.124563	0.551	0.619	0.00274821	0.0533788
2xHAR.491	UFD1	-0.0957321	0.718	0.771	0.00288001	0.0548832
2xHAR.491	TFB1M	-0.0772164	0.521	0.603	0.00301034	0.055751
2xHAR.491	SHROOM3	-0.0971561	0.985	0.992	0.00307621	0.055751
2xHAR.491	ZMYM2	-0.0892418	0.833	0.891	0.00309114	0.055751
2xHAR.491	FUT9	-0.0660565	0.176	0.241	0.00321839	0.0569043
2xHAR.491	FSD1L	-0.0810735	0.407	0.479	0.0033943	0.0569043
2xHAR.491	SHC3	0.0714507	0.453	0.377	0.00344957	0.0569043
2xHAR.491	STAG2	-0.0822904	0.778	0.835	0.00352979	0.0569043
2xHAR.491	NAV3	-0.0652485	0.146	0.211	0.00364525	0.0569043
2xHAR.491	TNPO2	-0.0657397	0.379	0.446	0.00373962	0.0569043
2xHAR.491	ATF7IP	-0.0989138	0.852	0.863	0.00374531	0.0569043
2xHAR.491	ACTR1B	0.0550125	0.326	0.258	0.00394894	0.0569043
2xHAR.491	ARHGEF40	0.0539794	0.371	0.305	0.00401268	0.0569043
2xHAR.491	TMEM259	-0.0634062	0.305	0.376	0.00402858	0.0569043
2xHAR.491	AKAP13	-0.0937073	0.898	0.927	0.00407156	0.0569043
2xHAR.491	STXBP3	-0.0769776	0.477	0.553	0.00409485	0.0569043
2xHAR.491	PLS3-AS1	0.0532647	0.146	0.1	0.00418246	0.0569043
2xHAR.491	RPL26	0.0564281	1	1	0.00424377	0.0569043
2xHAR.491	RPP21	0.0923997	0.775	0.731	0.00424703	0.0569043
2xHAR.491	ME3	-0.104558	0.258	0.32	0.00427889	0.0569043
2xHAR.491	WASF2	-0.0847538	0.837	0.863	0.00430709	0.0569043
2xHAR.491	ELOB	0.0753026	0.998	0.995	0.00435552	0.0569043
2xHAR.491	GRK3	-0.0626056	0.466	0.543	0.00435603	0.0569043
2xHAR.491	TRERF1	-0.0967198	0.566	0.624	0.00442303	0.0569043
2xHAR.491	FUT8	-0.0802014	0.475	0.557	0.00444394	0.0569043
2xHAR.491	VPS41	-0.0682973	0.682	0.736	0.00444472	0.0569043
2xHAR.491	DPY30	0.0874278	0.873	0.87	0.00445093	0.0569043
2xHAR.491	BTBD9	-0.101983	0.691	0.729	0.00453001	0.0571914
2xHAR.491	KIAA0319L	-0.0791829	0.718	0.777	0.00478519	0.0587008
2xHAR.491	NRIP1	-0.108656	0.979	0.974	0.00479639	0.0587008
2xHAR.491	AL162253.2	0.0578115	0.258	0.202	0.00496933	0.0587008
2xHAR.491	MTMR14	-0.0608066	0.301	0.377	0.00511773	0.0587008
2xHAR.491	DDX42	-0.0919489	0.729	0.772	0.0051784	0.0587008
2xHAR.491	UBLCP1	0.0944959	0.706	0.643	0.00517933	0.0587008
2xHAR.491	DHX57	-0.0572289	0.462	0.555	0.00526347	0.0587008
2xHAR.491	ACTB	0.100213	1	1	0.00531996	0.0587008
2xHAR.491	P4HTM	0.0598438	0.405	0.343	0.00536177	0.0587008
2xHAR.491	COPS6	0.0557507	0.85	0.806	0.00543218	0.0587008
2xHAR.491	NSD1	-0.0852028	0.883	0.908	0.00552674	0.0587008
2xHAR.491	KCMF1	-0.0736175	0.845	0.875	0.00553529	0.0587008
2xHAR.491	ZNF789	-0.0597993	0.345	0.428	0.00557991	0.0587008
2xHAR.491	CDC14B	0.0572395	0.754	0.713	0.00560991	0.0587008
2xHAR.491	RBX1	0.0636207	0.985	0.994	0.00569019	0.0587008
2xHAR.491	RAPGEF6	-0.0768759	0.617	0.679	0.00569728	0.0587008
2xHAR.491	GBA2	0.0513455	0.314	0.254	0.00578802	0.0587008
2xHAR.491	MAP7D2	-0.0574525	0.174	0.234	0.00582573	0.0587008
2xHAR.491	MORF4L1	-0.0754127	0.992	0.995	0.00596646	0.0587008
2xHAR.491	SYPL1	0.0546839	0.636	0.584	0.00602179	0.0587008
2xHAR.491	KHDC1	-0.0708902	0.405	0.481	0.0060314	0.0587008
2xHAR.491	TTF1	0.0562712	0.581	0.518	0.0060794	0.0587008
2xHAR.491	CREB3	0.079353	0.544	0.498	0.00609812	0.0587008
2xHAR.491	AL162411.1	-0.0567399	0.231	0.298	0.0061156	0.0587008
2xHAR.491	RPL39	0.0526763	1	1	0.00622866	0.0587008
2xHAR.491	SSR4	0.0647794	0.97	0.953	0.0062902	0.0587008
2xHAR.491	TAF15	-0.0771396	0.945	0.96	0.00631557	0.0587008
2xHAR.491	SCAMP2	-0.0618355	0.424	0.493	0.00633482	0.0587008
2xHAR.491	SMARCA5	-0.0741467	0.951	0.957	0.00637986	0.0587008
2xHAR.491	PRPSAP1	0.0613759	0.676	0.616	0.00639315	0.0587008
2xHAR.491	TAGLN	0.178989	0.928	0.914	0.00654743	0.0588523
2xHAR.491	PHACTR2	-0.0776727	0.835	0.862	0.00658014	0.0588523
2xHAR.491	RBBP8	-0.0616606	0.578	0.642	0.00683282	0.0588523
2xHAR.491	DTNB	-0.092108	0.636	0.704	0.00684372	0.0588523
2xHAR.491	BUD31	0.0732471	0.903	0.872	0.00685906	0.0588523
2xHAR.491	PLEKHM3	-0.0852283	0.445	0.521	0.00687912	0.0588523
2xHAR.491	NOL8	-0.0587688	0.434	0.511	0.00697762	0.0588523
2xHAR.491	PDE5A	-0.0520446	0.222	0.288	0.00703946	0.0588523
2xHAR.491	CIB2	-0.0554622	0.362	0.441	0.00704525	0.0588523
2xHAR.491	RASSF8	-0.0875746	0.695	0.758	0.00707153	0.0588523
2xHAR.491	IDH3B	0.0620021	0.595	0.555	0.00709906	0.0588523
2xHAR.491	FDPS	0.0629784	1	0.999	0.00710889	0.0588523
2xHAR.491	SLC39A8	0.063753	0.294	0.237	0.00722563	0.0589552
2xHAR.491	TAFA2	-0.0690958	0.231	0.295	0.00724772	0.0589552
2xHAR.491	TFAM	-0.0914027	0.775	0.816	0.00734088	0.0589552
2xHAR.491	DNM2	-0.0797938	0.521	0.578	0.00735481	0.0589552
2xHAR.491	DNAAF5	0.065129	0.46	0.397	0.00761497	0.06056
2xHAR.491	EIF3A	-0.0771423	0.998	0.985	0.00777235	0.0607698
2xHAR.491	LARP7	-0.0695102	0.799	0.845	0.00793338	0.0607698
2xHAR.491	SPIDR	-0.0912525	0.862	0.901	0.00793429	0.0607698
2xHAR.491	PRPF40B	-0.0769084	0.462	0.525	0.00793843	0.0607698
2xHAR.491	RNASEK	0.0690531	0.987	0.976	0.0080278	0.0607698
2xHAR.491	THAP5	-0.0510447	0.271	0.341	0.00811469	0.0607698
2xHAR.491	CD46	-0.0912786	0.621	0.679	0.0082158	0.0607698
2xHAR.491	WSB1	0.0696818	0.917	0.888	0.00822379	0.0607698
2xHAR.491	PCGF6	-0.084584	0.451	0.504	0.00837719	0.0607698
2xHAR.491	CCDC22	0.0528453	0.269	0.215	0.00853649	0.0607698
2xHAR.491	NRDC	-0.0735735	0.871	0.903	0.00855441	0.0607698
2xHAR.491	SCPEP1	0.0552874	0.347	0.294	0.00860384	0.0607698
2xHAR.491	MIF	0.0578493	1	0.999	0.00864918	0.0607698
2xHAR.491	ZNF24	0.0667509	0.629	0.568	0.00878932	0.0607698
2xHAR.491	PDGFC	0.0796812	0.417	0.357	0.00882822	0.0607698
2xHAR.491	RPL7L1	-0.0733855	0.739	0.779	0.00896686	0.0607698
2xHAR.491	LIMK1	-0.059246	0.265	0.324	0.00902135	0.0607698
2xHAR.491	VBP1	0.0784776	0.875	0.84	0.00902252	0.0607698
2xHAR.491	IMPDH2	0.098105	0.892	0.867	0.00903956	0.0607698
2xHAR.491	ERG28	0.0704887	0.962	0.947	0.00908818	0.0607698
2xHAR.491	ITSN1	-0.0974055	0.896	0.912	0.00917472	0.0607698
2xHAR.491	CCND3	0.0622494	0.309	0.256	0.00927373	0.0607698
2xHAR.491	UBA3	0.062496	0.676	0.624	0.00930499	0.0607698
2xHAR.491	B4GALT3	0.0537947	0.328	0.273	0.00932989	0.0607698
2xHAR.491	ARHGAP29	0.104033	0.504	0.466	0.00933707	0.0607698
2xHAR.491	EEF1AKMT2	-0.0519423	0.515	0.596	0.00944855	0.0607698
2xHAR.491	LINC01004	-0.0858633	0.553	0.615	0.00949255	0.0607698
2xHAR.491	TMEM256	0.0931346	0.835	0.809	0.0095623	0.0607698
2xHAR.491	AGBL5	-0.0637589	0.364	0.431	0.00965897	0.0607698
2xHAR.491	SEC61G	0.0594719	0.992	0.987	0.00968264	0.0607698
2xHAR.491	SETD2	-0.0875476	0.845	0.871	0.00973092	0.0607698
2xHAR.491	ZNF438	-0.0547783	0.165	0.221	0.00976923	0.0607698
2xHAR.491	CCND1	0.0969641	0.962	0.945	0.00982971	0.0607698
2xHAR.491	GRIP1	-0.107079	0.822	0.848	0.00987289	0.0607698
2xHAR.491	NAP1L1	-0.060034	1	1	0.00988691	0.0607698
2xHAR.491	PDS5B	-0.0802463	0.784	0.829	0.00990857	0.0607698
2xHAR.491	SLC35F3	-0.0644791	0.121	0.169	0.00994994	0.0607698
2xHAR.491	LINC01473	-0.0814173	0.659	0.729	0.00996025	0.0607698
2xHAR.491	FYTTD1	-0.0586574	0.532	0.617	0.0100121	0.0607698
2xHAR.491	ELOVL1	0.0616219	0.367	0.31	0.010094	0.0607698
2xHAR.491	LGI1	0.0935767	0.489	0.432	0.0101082	0.0607698
2xHAR.491	EMB	-0.0701599	0.367	0.426	0.0103215	0.0614433
2xHAR.491	STX5	-0.0708591	0.422	0.482	0.0103419	0.0614433
2xHAR.491	CCPG1	-0.0627053	0.352	0.417	0.010405	0.0614563
2xHAR.491	KIF22	0.0865163	0.566	0.53	0.0107398	0.0630652
2xHAR.491	SEM1	0.0607392	1	0.998	0.0109149	0.0636117
2xHAR.491	CHCHD1	0.0702885	0.886	0.846	0.011004	0.0636117
2xHAR.491	KLHDC10	-0.0896365	0.602	0.667	0.0111117	0.0636117
2xHAR.491	SFSWAP	-0.0720148	0.6	0.666	0.0111138	0.0636117
2xHAR.491	FBXL7	-0.0722764	0.93	0.953	0.0111478	0.0636117
2xHAR.491	OCIAD2	0.10568	0.966	0.957	0.011267	0.0637655
2xHAR.491	ECPAS	-0.0711787	0.591	0.665	0.011301	0.0637655
2xHAR.491	AKAP8	-0.0566619	0.326	0.402	0.0114074	0.0638283
2xHAR.491	TUBA1B	0.098416	0.996	0.999	0.0114749	0.0638283
2xHAR.491	CAMK2N1	-0.0558956	0.29	0.352	0.0115017	0.0638283
2xHAR.491	STK39	-0.0729335	0.415	0.482	0.011572	0.0638675
2xHAR.491	PRKCA	-0.141404	0.803	0.815	0.011768	0.0644633
2xHAR.491	KIN	-0.0574638	0.481	0.551	0.0118432	0.0644633
2xHAR.491	ELOC	0.0678756	0.956	0.93	0.0119072	0.0644633
2xHAR.491	BICD1	-0.0844017	0.852	0.891	0.0119353	0.0644633
2xHAR.491	SYNDIG1	-0.0727927	0.186	0.238	0.012025	0.064544
2xHAR.491	GPR180	-0.0557551	0.314	0.384	0.0120797	0.064544
2xHAR.491	RTRAF	0.0541092	0.994	0.993	0.0121419	0.064544
2xHAR.491	TMEM245	-0.0698472	0.623	0.706	0.0123749	0.0647666
2xHAR.491	NXN	-0.0776221	0.841	0.877	0.0123928	0.0647666
2xHAR.491	HS6ST2	-0.107429	0.472	0.547	0.0123981	0.0647666
2xHAR.491	PDLIM7	0.0905877	0.875	0.868	0.0124751	0.0647666
2xHAR.491	EHBP1	-0.0827268	0.826	0.839	0.0125044	0.0647666
2xHAR.491	SETD9	-0.0550467	0.309	0.368	0.0129175	0.0665324
2xHAR.491	TET3	-0.0715505	0.568	0.621	0.0129771	0.0665324
2xHAR.491	MT-ND3	0.0659631	1	0.997	0.0130954	0.0667998
2xHAR.491	PRKD1	-0.0796473	0.578	0.643	0.013187	0.0669057
2xHAR.491	CUL3	-0.0761318	0.867	0.897	0.0132487	0.0669057
2xHAR.491	CLYBL	-0.0691642	0.318	0.377	0.0134215	0.0674415
2xHAR.491	MYL12A	0.0987429	0.985	0.979	0.0138552	0.069276
2xHAR.491	CHAF1A	-0.0705466	0.629	0.669	0.0140339	0.0694099
2xHAR.491	TGFBR3	-0.0625613	0.193	0.248	0.014056	0.0694099
2xHAR.491	PPP3R1	-0.0956842	0.699	0.725	0.0140881	0.0694099
2xHAR.491	NCL	-0.0612531	0.998	0.999	0.0142919	0.0700717
2xHAR.491	AC021504.1	-0.0726999	0.589	0.634	0.0145244	0.07014
2xHAR.491	FAM200A	0.0506438	0.292	0.242	0.0145609	0.07014
2xHAR.491	FBXO17	-0.0641945	0.381	0.451	0.0146266	0.07014
2xHAR.491	LCLAT1	-0.067722	0.494	0.553	0.014678	0.07014
2xHAR.491	AMBRA1	0.071151	0.811	0.78	0.0147816	0.07014
2xHAR.491	FAM174C	-0.052443	0.4	0.464	0.0148014	0.07014
2xHAR.491	NT5C3B	0.0597061	0.75	0.706	0.0148731	0.07014
2xHAR.491	SPATA13	-0.0576477	0.237	0.3	0.0148895	0.07014
2xHAR.491	PSPC1	-0.0863405	0.725	0.763	0.0149308	0.07014
2xHAR.491	DHTKD1	-0.0589468	0.369	0.427	0.015037	0.0703117
2xHAR.491	EPS15	0.0746174	0.746	0.69	0.0151098	0.0703269
2xHAR.491	BCAP31	0.0718888	0.771	0.747	0.0152348	0.0703522
2xHAR.491	NAPG	-0.0616466	0.447	0.504	0.0152612	0.0703522
2xHAR.491	VRK3	0.0591978	0.379	0.325	0.0153472	0.0703522
2xHAR.491	WLS	0.139201	0.619	0.595	0.0155614	0.0703522
2xHAR.491	SVIP	0.0668426	0.591	0.527	0.0155659	0.0703522
2xHAR.491	NINL	-0.0639055	0.43	0.505	0.0155911	0.0703522
2xHAR.491	NSL1	-0.0663326	0.657	0.715	0.0156435	0.0703522
2xHAR.491	ZRANB3	-0.0732432	0.742	0.802	0.0156905	0.0703522
2xHAR.491	ATF7	-0.0622798	0.612	0.668	0.0157422	0.0703522
2xHAR.491	MYO1B	-0.0809822	0.733	0.785	0.0159129	0.07065
2xHAR.491	KIAA1958	0.0742922	0.871	0.847	0.0160577	0.07065
2xHAR.491	NSRP1	-0.0743857	0.826	0.848	0.0161399	0.07065
2xHAR.491	HIST2H2AC	-0.0929864	0.354	0.41	0.0161587	0.07065
2xHAR.491	THUMPD2	-0.0693524	0.464	0.522	0.0163315	0.07065
2xHAR.491	ARHGAP35	-0.0767978	0.769	0.818	0.0164215	0.07065
2xHAR.491	GFPT1	-0.0731493	0.693	0.744	0.0164242	0.07065
2xHAR.491	TCEA1	-0.0922727	0.968	0.969	0.0164554	0.07065
2xHAR.491	FAM104B	-0.0565816	0.32	0.379	0.0164929	0.07065
2xHAR.491	HMOX1	-0.0725786	0.068	0.104	0.0165344	0.07065
2xHAR.491	LPCAT4	0.0536473	0.261	0.215	0.0165783	0.07065
2xHAR.491	AC106798.1	-0.0743515	0.174	0.222	0.0168006	0.0708377
2xHAR.491	NDUFB2	0.0550767	0.992	0.992	0.0168253	0.0708377
2xHAR.491	TCF12	-0.0760683	0.983	0.986	0.016882	0.0708377
2xHAR.491	RPS10	0.0681325	0.981	0.981	0.0169029	0.0708377
2xHAR.491	HMG20A	-0.058021	0.405	0.479	0.0170891	0.0710262
2xHAR.491	LRRC47	-0.0520082	0.314	0.372	0.017217	0.0710262
2xHAR.491	SCAPER	-0.0799539	0.564	0.63	0.0174268	0.0710262
2xHAR.491	SELENOK	0.0537648	0.833	0.8	0.0174312	0.0710262
2xHAR.491	ARL6IP4	0.0637496	0.945	0.934	0.0175629	0.0710262
2xHAR.491	KIF1A	-0.0741846	0.667	0.739	0.0175804	0.0710262
2xHAR.491	NFE2L2	0.065714	0.803	0.78	0.0176115	0.0710262
2xHAR.491	TMSB4X	0.0837687	1	1	0.0176319	0.0710262
2xHAR.491	PRDX4	0.0837508	0.898	0.891	0.0177215	0.0710262
2xHAR.491	VIM	0.0714337	1	1	0.0178365	0.0710262
2xHAR.491	TMEM216	-0.0515288	0.364	0.437	0.0178762	0.0710262
2xHAR.491	JAG1	-0.0695298	0.284	0.341	0.0179099	0.0710262
2xHAR.491	CSNK1G2	-0.0683829	0.585	0.637	0.0179236	0.0710262
2xHAR.491	CDKN2AIPNL	0.0704175	0.619	0.572	0.0179324	0.0710262
2xHAR.491	AHNAK	-0.0793591	0.644	0.694	0.0180214	0.0711
2xHAR.491	FILIP1L	-0.0686365	0.648	0.704	0.0181941	0.071502
2xHAR.491	HMGXB4	-0.0662475	0.646	0.736	0.0184061	0.0720547
2xHAR.491	TIMM23	0.0525915	0.625	0.576	0.018553	0.0722135
2xHAR.491	RAB5C	0.075857	0.792	0.766	0.0186404	0.0722135
2xHAR.491	AC019205.1	-0.0519108	0.314	0.373	0.0186611	0.0722135
2xHAR.491	FSIP2-AS1	-0.0608445	0.248	0.304	0.0187779	0.0723879
2xHAR.491	PPP6R3	-0.0712348	0.826	0.854	0.0191011	0.0729026
2xHAR.491	GON4L	-0.0553898	0.667	0.711	0.0191823	0.0729026
2xHAR.491	AMPH	-0.0667785	0.303	0.36	0.0191912	0.0729026
2xHAR.491	GYG1	0.051126	0.379	0.325	0.0192106	0.0729026
2xHAR.491	OGFOD1	-0.0533101	0.441	0.513	0.0192994	0.0729026
2xHAR.491	CHCHD10	0.0574379	0.633	0.585	0.0194089	0.0729026
2xHAR.491	ACTC1	0.117342	0.4	0.349	0.019524	0.0729026
2xHAR.491	MZT2B	0.0877113	0.96	0.946	0.0196235	0.0729026
2xHAR.491	AC044810.2	0.0948854	0.472	0.411	0.0196673	0.0729026
2xHAR.491	BDNF-AS	-0.062007	0.294	0.348	0.0196797	0.0729026
2xHAR.491	IPO5	-0.0947336	0.811	0.85	0.0197403	0.0729026
2xHAR.491	SEC23IP	-0.0635133	0.494	0.552	0.0197775	0.0729026
2xHAR.491	MTCH2	-0.0567005	0.816	0.844	0.0198692	0.072974
2xHAR.491	PRDM5	-0.0619223	0.538	0.608	0.0201471	0.0733133
2xHAR.491	KMT2C	-0.0602888	0.864	0.893	0.0202481	0.0733133
2xHAR.491	ENAH	-0.0636148	0.964	0.97	0.0202489	0.0733133
2xHAR.491	SYNRG	-0.0690034	0.648	0.725	0.0202519	0.0733133
2xHAR.491	CLINT1	-0.0509601	0.803	0.847	0.0203565	0.0733798
2xHAR.491	AC012354.1	0.0523502	0.328	0.277	0.0204156	0.0733798
2xHAR.491	N4BP2	-0.0772314	0.735	0.751	0.0208579	0.0740906
2xHAR.491	RTF1	-0.0596895	0.919	0.932	0.0208795	0.0740906
2xHAR.491	IGFBP5	-0.170174	0.928	0.935	0.020906	0.0740906
2xHAR.491	CLCN3	-0.0561272	0.587	0.65	0.0210144	0.0740906
2xHAR.491	STX2	-0.0523321	0.424	0.491	0.0210171	0.0740906
2xHAR.491	PRDX6	0.112004	1	0.999	0.0211371	0.0740906
2xHAR.491	CCDC107	0.059187	0.534	0.48	0.0211644	0.0740906
2xHAR.491	ANKMY2	-0.0657514	0.483	0.543	0.0213647	0.0740906
2xHAR.491	ALDH1L2	-0.0545577	0.214	0.265	0.0213677	0.0740906
2xHAR.491	USP47	-0.05623	0.809	0.841	0.0213907	0.0740906
2xHAR.491	AC097376.3	-0.0604092	0.475	0.537	0.021513	0.0740906
2xHAR.491	GBE1	-0.0843511	0.57	0.625	0.0215919	0.0740906
2xHAR.491	CDKL1	-0.0510767	0.218	0.269	0.0216353	0.0740906
2xHAR.491	AC068051.1	-0.0778288	0.222	0.278	0.0216403	0.0740906
2xHAR.491	AGO1	-0.0602509	0.311	0.366	0.0217872	0.074095
2xHAR.491	ARHGAP5	-0.0635657	0.788	0.816	0.0217883	0.074095
2xHAR.491	MRPL52	0.0571149	0.934	0.939	0.0218795	0.0741554
2xHAR.491	APOE	0.0867854	0.96	0.962	0.0222055	0.0745927
2xHAR.491	CD276	0.0544131	0.614	0.555	0.0222125	0.0745927
2xHAR.491	FGF13	0.182919	0.892	0.876	0.0222301	0.0745927
2xHAR.491	R3HDM2	-0.0771735	0.744	0.76	0.0224518	0.0749904
2xHAR.491	SNTB2	-0.0627911	0.47	0.527	0.0226241	0.0749904
2xHAR.491	METAP1D	-0.0594586	0.278	0.331	0.0226983	0.0749904
2xHAR.491	SACM1L	-0.0630294	0.394	0.449	0.0227308	0.0749904
2xHAR.491	2024-03-07	-0.071919	0.814	0.836	0.022732	0.0749904
2xHAR.491	H3F3A	0.0529789	1	1	0.0228162	0.0749904
2xHAR.491	GPATCH8	-0.070537	0.917	0.906	0.0228684	0.0749904
2xHAR.491	ATP11C	-0.0570209	0.411	0.471	0.0229773	0.0751037
2xHAR.491	FAM13B	-0.0505529	0.716	0.759	0.0232304	0.0753383
2xHAR.491	SH3D19	-0.0521956	0.818	0.846	0.0232334	0.0753383
2xHAR.491	RAE1	0.0655491	0.5	0.456	0.0232728	0.0753383
2xHAR.491	LARS2	-0.0627543	0.447	0.505	0.0233638	0.0753912
2xHAR.491	ELP4	-0.0802274	0.57	0.618	0.0235164	0.075642
2xHAR.491	AGO4	-0.0502234	0.398	0.467	0.0237205	0.0757593
2xHAR.491	NBAS	-0.0688299	0.712	0.736	0.0237218	0.0757593
2xHAR.491	MRPL27	0.0750348	0.809	0.79	0.0237779	0.0757593
2xHAR.491	HSPH1	-0.0683101	0.778	0.813	0.0239841	0.0760505
2xHAR.491	USP14	-0.0520666	0.911	0.928	0.0240599	0.0760505
2xHAR.491	UBR1	-0.0617168	0.631	0.689	0.0241855	0.0760505
2xHAR.491	SAP30	0.0700233	0.538	0.504	0.0242831	0.0760505
2xHAR.491	FAM216A	0.0618332	0.464	0.419	0.0243082	0.0760505
2xHAR.491	AC004943.2	-0.0685473	0.479	0.525	0.0243211	0.0760505
2xHAR.491	FMNL3	0.0696552	0.328	0.281	0.0244445	0.0761093
2xHAR.491	TLE4	-0.0657197	0.958	0.966	0.0245395	0.0761093
2xHAR.491	TMTC4	-0.0663813	0.422	0.47	0.024566	0.0761093
2xHAR.491	PLEKHG4B	-0.098218	0.555	0.612	0.02483	0.0765629
2xHAR.491	HMGCR	-0.0844296	0.958	0.964	0.0248917	0.0765629
2xHAR.491	MT-CYB	0.0507619	1	1	0.0249398	0.0765629
2xHAR.491	COX6B1	0.0643764	0.992	0.989	0.0250376	0.0766303
2xHAR.491	JPT1	0.0848437	0.983	0.979	0.0257104	0.078008
2xHAR.491	COA8	-0.0664922	0.636	0.691	0.025746	0.078008
2xHAR.491	WDR45	0.0720622	0.464	0.418	0.0257582	0.078008
2xHAR.491	GIGYF2	-0.0576026	0.816	0.862	0.0257967	0.078008
2xHAR.491	DCP1A	-0.065408	0.589	0.642	0.0259377	0.0780419
2xHAR.491	SDAD1	-0.0539712	0.669	0.702	0.0260161	0.0780419
2xHAR.491	TNKS1BP1	-0.0573271	0.299	0.345	0.0261182	0.0780419
2xHAR.491	TPM1	0.0879385	0.998	0.999	0.0261491	0.0780419
2xHAR.491	RASA1	-0.0533461	0.655	0.709	0.02625	0.0780419
2xHAR.491	CMAS	0.0611344	0.661	0.611	0.0263805	0.0780419
2xHAR.491	GYPC	0.0696963	0.496	0.437	0.0264287	0.0780419
2xHAR.491	RPTOR	-0.0625786	0.591	0.625	0.0264617	0.0780419
2xHAR.491	HIST1H1C	-0.119976	0.398	0.448	0.0265033	0.0780419
2xHAR.491	SCAF8	-0.0620099	0.703	0.762	0.0267411	0.0783777
2xHAR.491	MRPS15	0.0636525	0.915	0.916	0.0268315	0.0783777
2xHAR.491	ADGRV1	-0.0576529	0.612	0.671	0.0269723	0.0783777
2xHAR.491	PPID	-0.0519903	0.653	0.709	0.0269988	0.0783777
2xHAR.491	LMAN1	-0.0623075	0.72	0.764	0.0270054	0.0783777
2xHAR.491	POU2F1	-0.0780412	0.771	0.804	0.0273985	0.0785122
2xHAR.491	GPI	0.0569817	0.686	0.637	0.0274325	0.0785122
2xHAR.491	PPIG	-0.0608775	0.928	0.943	0.0274689	0.0785122
2xHAR.491	CEP78	-0.0659095	0.744	0.784	0.0274992	0.0785122
2xHAR.491	CREM	0.0632808	0.786	0.756	0.0275841	0.0785122
2xHAR.491	FAM126A	-0.0863007	0.617	0.643	0.0275888	0.0785122
2xHAR.491	LSM5	0.062126	0.97	0.965	0.0275959	0.0785122
2xHAR.491	XKR6	-0.0782335	0.941	0.95	0.027792	0.0785263
2xHAR.491	HOMER1	-0.0501297	0.638	0.696	0.0278715	0.0785263
2xHAR.491	CCDC91	-0.0746803	0.788	0.819	0.0279389	0.0785263
2xHAR.491	COMMD10	-0.0801051	0.725	0.739	0.0279709	0.0785263
2xHAR.491	ZNF81	-0.0500291	0.225	0.278	0.0279896	0.0785263
2xHAR.491	RPS6KA2	-0.0766386	0.739	0.754	0.0280727	0.0785413
2xHAR.491	ADSS	-0.0722295	0.913	0.91	0.0281833	0.0786329
2xHAR.491	RBM26	-0.0644308	0.843	0.864	0.0283631	0.0789167
2xHAR.491	MZT2A	0.0643627	0.792	0.754	0.0284577	0.0789623
2xHAR.491	MAGI2	-0.0825172	0.718	0.775	0.0286516	0.0792824
2xHAR.491	UTP18	-0.0587147	0.606	0.663	0.0287752	0.0794071
2xHAR.491	HLA-A	0.0652783	0.75	0.73	0.0289013	0.0795377
2xHAR.491	GOT1	0.0581484	0.638	0.603	0.0291141	0.0796192
2xHAR.491	ZC3H4	-0.0507448	0.375	0.428	0.0292629	0.0796192
2xHAR.491	FAM155A	-0.159715	0.756	0.792	0.0294893	0.0796192
2xHAR.491	RBM4B	0.0547899	0.521	0.477	0.0295485	0.0796192
2xHAR.491	NEFM	-0.0573438	0.165	0.209	0.0295989	0.0796192
2xHAR.491	CLTA	0.0602996	0.998	0.997	0.0296531	0.0796192
2xHAR.491	TASOR2	-0.055322	0.682	0.739	0.0296869	0.0796192
2xHAR.491	FYN	-0.0634468	0.917	0.93	0.0297483	0.0796192
2xHAR.491	RAC1	0.0699284	0.994	0.986	0.0297735	0.0796192
2xHAR.491	AC104041.1	-0.123179	0.843	0.869	0.0297902	0.0796192
2xHAR.491	DMXL1	0.0642666	0.523	0.478	0.0298191	0.0796192
2xHAR.491	NAA38	0.0894827	0.748	0.739	0.0298906	0.0796192
2xHAR.491	RNH1	0.0661109	0.75	0.718	0.0299557	0.0796192
2xHAR.491	YTHDC1	-0.061337	0.716	0.758	0.0301097	0.0797192
2xHAR.491	S100A13	0.0713073	0.847	0.835	0.0301512	0.0797192
2xHAR.491	SPTAN1	-0.0592113	0.797	0.856	0.0305178	0.0804778
2xHAR.491	2024-03-05	0.0637428	0.689	0.66	0.0307273	0.0808193
2xHAR.491	CLIC1	0.077603	0.994	0.993	0.0308707	0.0808804
2xHAR.491	H2AFY	0.0514076	0.96	0.935	0.0309107	0.0808804
2xHAR.491	ZC3H12B	-0.0500084	0.318	0.37	0.0310043	0.0809157
2xHAR.491	PARD3	-0.074324	0.958	0.965	0.0312172	0.0812612
2xHAR.491	RALGAPA2	-0.0623494	0.475	0.531	0.0316071	0.0817176
2xHAR.491	MAPRE2	-0.0588351	0.561	0.611	0.0317266	0.0817176
2xHAR.491	MAD2L1	0.0886205	0.782	0.738	0.0317347	0.0817176
2xHAR.491	ROCK1	-0.0713384	0.858	0.881	0.0317596	0.0817176
2xHAR.491	KDM3B	-0.0700347	0.669	0.714	0.031797	0.0817176
2xHAR.491	SHROOM2	-0.0541254	0.316	0.372	0.0320396	0.0819514
2xHAR.491	PRIM2	-0.0617644	0.797	0.802	0.0320503	0.0819514
2xHAR.491	FKBP1A	0.0518493	0.93	0.925	0.0321369	0.0819654
2xHAR.491	SMC1A	-0.0692103	0.805	0.831	0.0325355	0.0823948
2xHAR.491	CCDC93	0.0511923	0.492	0.442	0.0325812	0.0823948
2xHAR.491	GPC3	0.0986557	0.9	0.881	0.0326839	0.0823948
2xHAR.491	DAPK1	-0.0506484	0.608	0.656	0.0327671	0.0823948
2xHAR.491	GPHN	-0.0640615	0.854	0.884	0.0328135	0.0823948
2xHAR.491	ZNF33B	-0.0665094	0.462	0.511	0.0328925	0.0823948
2xHAR.491	LAMA1	0.0507295	0.564	0.507	0.0329177	0.0823948
2xHAR.491	GABPB1	-0.0664439	0.434	0.48	0.0329579	0.0823948
2xHAR.491	TRAPPC1	0.0847212	0.913	0.906	0.0332412	0.0824946
2xHAR.491	DLG1	-0.060252	0.941	0.946	0.0332682	0.0824946
2xHAR.491	CYSTM1	0.0690979	0.833	0.798	0.0332843	0.0824946
2xHAR.491	PSMB5	0.0599055	0.987	0.99	0.0333514	0.0824946
2xHAR.491	SGMS1	-0.0530457	0.422	0.477	0.0334062	0.0824946
2xHAR.491	GULP1	-0.0884377	0.951	0.958	0.0335121	0.0825542
2xHAR.491	MED1	-0.0627806	0.472	0.532	0.0336875	0.0827844
2xHAR.491	MYOCD	0.0684248	0.155	0.117	0.0341877	0.083466
2xHAR.491	VPS8	-0.0506835	0.502	0.568	0.0342453	0.083466
2xHAR.491	MTHFS	0.0619677	0.646	0.599	0.0343997	0.083466
2xHAR.491	DENND1A	-0.0808734	0.814	0.852	0.0344632	0.083466
2xHAR.491	COX7A2L	0.0533796	0.941	0.948	0.0345385	0.083466
2xHAR.491	WDR41	-0.0640455	0.614	0.662	0.0345872	0.083466
2xHAR.491	UBE2V2	-0.0635496	0.879	0.906	0.0346216	0.083466
2xHAR.491	ERGIC1	-0.0659073	0.612	0.662	0.034626	0.083466
2xHAR.491	INTS6	-0.0697212	0.559	0.617	0.0347472	0.0834945
2xHAR.491	KATNBL1	-0.059076	0.814	0.835	0.0348481	0.0834945
2xHAR.491	RABEPK	-0.055567	0.347	0.402	0.0350202	0.0834945
2xHAR.491	RPL35	0.0503549	1	1	0.0350892	0.0834945
2xHAR.491	TMEM160	0.0558864	0.854	0.852	0.0351165	0.0834945
2xHAR.491	ITGB1BP1	-0.0596061	0.689	0.728	0.0351338	0.0834945
2xHAR.491	TSC22D2	-0.0753087	0.695	0.723	0.03538	0.0838821
2xHAR.491	SLC7A6	0.0513872	0.265	0.228	0.0354748	0.0839099
2xHAR.491	PDS5A	-0.0622229	0.845	0.87	0.0357329	0.0843229
2xHAR.491	STXBP4	-0.0643426	0.604	0.629	0.0358228	0.084338
2xHAR.491	PGAM1	0.0617886	0.909	0.938	0.0362066	0.0848673
2xHAR.491	STXBP1	-0.0662787	0.458	0.502	0.0362157	0.0848673
2xHAR.491	SMAD3	-0.0677557	0.61	0.665	0.0363259	0.0849286
2xHAR.491	GIT2	-0.0537305	0.362	0.427	0.0370579	0.0862936
2xHAR.491	SAFB	-0.05836	0.75	0.798	0.0370806	0.0862936
2xHAR.491	DIPK2A	-0.054497	0.269	0.323	0.0374725	0.0868398
2xHAR.491	FANCL	-0.067085	0.703	0.736	0.0374986	0.0868398
2xHAR.491	TMEM209	-0.052664	0.388	0.44	0.0375732	0.0868398
2xHAR.491	AC098829.1	-0.0694169	0.22	0.27	0.0377247	0.0869907
2xHAR.491	GREB1L	-0.0970447	0.953	0.95	0.0380987	0.0876285
2xHAR.491	MAPKAP1	-0.0566905	0.79	0.841	0.0381748	0.0876285
2xHAR.491	MEST	0.0804124	0.962	0.951	0.0383443	0.0878179
2xHAR.491	MDH1	0.0603382	0.932	0.924	0.0384641	0.0878932
2xHAR.491	ADAMTS9-AS2	0.067743	0.292	0.249	0.0385982	0.0879109
2xHAR.491	OTULIN	0.0599179	0.447	0.417	0.038646	0.0879109
2xHAR.491	CHCHD2	0.0771206	0.928	0.947	0.0388478	0.0881674
2xHAR.491	FDX2	0.0514338	0.415	0.385	0.0389333	0.0881674
2xHAR.491	SLC7A11	0.0800283	0.782	0.746	0.0394448	0.0891258
2xHAR.491	HRAS	0.0596663	0.735	0.702	0.0396035	0.0892708
2xHAR.491	HEXA	0.0568475	0.515	0.474	0.0396857	0.0892708
2xHAR.491	LYPLA2	0.0575821	0.451	0.417	0.0399732	0.0894684
2xHAR.491	ARMC1	-0.0532421	0.61	0.661	0.0399976	0.0894684
2xHAR.491	JTB	0.0566826	0.833	0.81	0.0400393	0.0894684
2xHAR.491	TMEM132C	-0.0567816	0.106	0.143	0.0401716	0.089479
2xHAR.491	IGF1R	-0.0767786	0.919	0.941	0.0402212	0.089479
2xHAR.491	SBF2	-0.0738481	0.917	0.943	0.0407745	0.0905104
2xHAR.491	PACSIN2	-0.0562542	0.667	0.719	0.0409086	0.090609
2xHAR.491	CPSF6	-0.0625116	0.841	0.86	0.0411375	0.0907338
2xHAR.491	C12orf57	0.0549214	0.96	0.966	0.0411446	0.0907338
2xHAR.491	CTNNA1	-0.0512233	0.934	0.93	0.0415957	0.0912041
2xHAR.491	PA2G4	0.0620602	0.958	0.966	0.0416979	0.0912041
2xHAR.491	KANSL1	-0.0572389	0.958	0.96	0.0418295	0.0912041
2xHAR.491	RNF38	-0.0510054	0.744	0.773	0.0419011	0.0912041
2xHAR.491	PSMD2	0.0559399	0.922	0.92	0.0419178	0.0912041
2xHAR.491	CCDC14	-0.0565184	0.754	0.778	0.0419964	0.0912041
2xHAR.491	MAPK8	-0.0600356	0.809	0.842	0.0420108	0.0912041
2xHAR.491	GNL3	-0.0758254	0.727	0.764	0.0421324	0.0912041
2xHAR.491	RRBP1	-0.062562	0.695	0.747	0.0421706	0.0912041
2xHAR.491	ARHGAP21	-0.064902	0.775	0.819	0.0423584	0.0914145
2xHAR.491	PRPF6	-0.0741575	0.674	0.733	0.0425901	0.0917186
2xHAR.491	DENND5B	-0.0587785	0.786	0.837	0.0428226	0.092023
2xHAR.491	ABI2	-0.0550537	0.939	0.95	0.043191	0.0926176
2xHAR.491	AL162231.1	0.0506691	0.335	0.287	0.0436979	0.0935062
2xHAR.491	FBXL4	-0.0575153	0.339	0.379	0.0438266	0.0935833
2xHAR.491	SEMA3E	-0.062117	0.042	0.067	0.0442796	0.094351
2xHAR.491	PRSS23	-0.0720067	0.871	0.893	0.044698	0.0950422
2xHAR.491	RAP1B	-0.061327	0.926	0.946	0.0448953	0.0952611
2xHAR.491	APPL1	-0.0661665	0.682	0.736	0.0450009	0.0952849
2xHAR.491	USP25	-0.0649235	0.722	0.735	0.0454681	0.0960728
2xHAR.491	RBM28	-0.0680068	0.699	0.742	0.0456132	0.0961782
2xHAR.491	EIF4B	-0.0574088	0.951	0.966	0.0457456	0.0962422
2xHAR.491	MYH10	-0.0624471	0.97	0.976	0.0458342	0.0962422
2xHAR.491	TIPRL	0.0620817	0.746	0.736	0.046035	0.0964635
2xHAR.491	VPS51	-0.0503759	0.417	0.466	0.0461373	0.0964777
2xHAR.491	JUND	0.0756257	0.977	0.963	0.0464482	0.0969017
2xHAR.491	GPC6	-0.0694613	0.742	0.781	0.046532	0.0969017
2xHAR.491	RAN	0.0513538	0.998	0.998	0.0467049	0.0970615
2xHAR.491	RAB34	0.0722654	0.86	0.874	0.0471869	0.0975867
2xHAR.491	VGLL4	-0.0571935	0.801	0.831	0.0472191	0.0975867
2xHAR.491	NR2C2	-0.0578323	0.46	0.51	0.0472474	0.0975867
2xHAR.491	CRISPLD1	-0.093357	0.667	0.694	0.0474339	0.0977114
2xHAR.491	MLEC	-0.0563141	0.805	0.835	0.0475013	0.0977114
2xHAR.491	FNBP1L	-0.0819454	0.85	0.885	0.0479447	0.0981593
2xHAR.491	ORC3	0.0597061	0.693	0.676	0.0481797	0.0981593
2xHAR.491	OTX2	0.0696628	0.504	0.458	0.0482154	0.0981593
2xHAR.491	NEO1	-0.0662058	0.735	0.794	0.0483875	0.0981593
2xHAR.491	KANTR	-0.050782	0.449	0.515	0.0484309	0.0981593
2xHAR.491	UBE4A	-0.0547264	0.422	0.471	0.0485241	0.0981593
2xHAR.491	ACTR3	0.0629268	0.907	0.895	0.0485425	0.0981593
2xHAR.491	DDX18	-0.0509023	0.894	0.929	0.048569	0.0981593
2xHAR.491	TMEM208	0.0700258	0.712	0.686	0.0485937	0.0981593
2xHAR.491	DOCK1	-0.0880688	0.85	0.863	0.0490502	0.0987717
2xHAR.491	DPM3	0.0510707	0.648	0.601	0.0491562	0.0987717
2xHAR.491	ALYREF	-0.05462	0.739	0.777	0.0492392	0.0987717
2xHAR.491	DLEU1	-0.0652775	0.788	0.814	0.0493214	0.0987717
2xHAR.491	PVT1	-0.0576391	0.932	0.924	0.0494819	0.0987717
2xHAR.491	MRPS22	0.0632607	0.627	0.572	0.0494836	0.0987717
2xHAR.491	CPLANE1	-0.0531764	0.574	0.634	0.0498435	0.0991692
2xHAR.491	FHOD3	-0.112742	0.663	0.685	0.0498792	0.0991692
2xHAR.491	VPS35	0.0665992	0.9	0.878	0.0500305	0.0992398
2xHAR.491	ECH1	-0.0697866	0.629	0.656	0.0501112	0.0992398
2xHAR.491	SPC25	0.0849872	0.574	0.546	0.0502991	0.0994171
2xHAR.491	BDH2	0.0613922	0.485	0.447	0.0505515	0.0996339
2xHAR.491	PDCD6	-0.0623108	0.843	0.864	0.0506061	0.0996339
2xHAR.491	TEAD1	-0.0519246	0.977	0.974	0.050963	0.100141
2xHAR.491	SOX4	0.0704366	0.833	0.806	0.051116	0.100155
2xHAR.491	NCOR2	-0.0515706	0.477	0.536	0.0511996	0.100155
2xHAR.491	FAM13A	-0.066077	0.78	0.814	0.0512673	0.100155
2xHAR.491	PTBP2	-0.0601256	0.898	0.904	0.0516475	0.100703
2xHAR.491	EPRS	-0.0642372	0.883	0.886	0.0518045	0.100814
2xHAR.491	SETDB1	-0.0514088	0.407	0.469	0.0519672	0.100841
2xHAR.491	AC013652.1	-0.0713473	0.186	0.223	0.0520386	0.100841
2xHAR.491	PXDN	-0.0647797	0.699	0.738	0.0522436	0.100841
2xHAR.491	P4HA3	-0.0507803	0.229	0.273	0.0524431	0.100841
2xHAR.491	DLGAP1	-0.117705	0.508	0.565	0.0524984	0.100841
2xHAR.491	UBR4	-0.0501163	0.619	0.669	0.0525689	0.100841
2xHAR.491	PALLD	-0.0795695	0.987	0.995	0.0526042	0.100841
2xHAR.491	TRIAP1	-0.0531134	0.657	0.682	0.0526168	0.100841
2xHAR.491	PPA1	0.0749888	0.958	0.964	0.052929	0.1011
2xHAR.491	ASAP1	-0.0596729	0.972	0.978	0.0530123	0.1011
2xHAR.491	SUN1	-0.0550835	0.456	0.493	0.0530523	0.1011
2xHAR.491	EPC2	-0.0573761	0.691	0.716	0.0539416	0.102601
2xHAR.491	ZCCHC17	0.0592463	0.867	0.839	0.0542594	0.103011
2xHAR.491	ERI3	0.0542531	0.769	0.783	0.0549146	0.10406
2xHAR.491	TRIP12	-0.0530728	0.797	0.833	0.0555	0.104908
2xHAR.491	PPP3CA	-0.0762255	0.797	0.829	0.0555826	0.104908
2xHAR.491	CDH2	-0.0508982	0.981	0.993	0.0557916	0.104908
2xHAR.491	PRKAA2	-0.0541351	0.436	0.499	0.0559416	0.104908
2xHAR.491	TAF7	-0.0560652	0.803	0.837	0.055962	0.104908
2xHAR.491	KRT19	-0.0607387	0.364	0.416	0.0559857	0.104908
2xHAR.491	TBC1D9	-0.0820115	0.568	0.617	0.0561968	0.105004
2xHAR.491	CADM1	-0.0761867	0.911	0.936	0.0565355	0.105004
2xHAR.491	ANKRD45	0.056091	0.424	0.365	0.0565549	0.105004
2xHAR.491	EDN1	0.0796618	0.405	0.358	0.0567687	0.105004
2xHAR.491	WDR33	-0.0576355	0.814	0.838	0.0567721	0.105004
2xHAR.491	RAP2C-AS1	-0.059104	0.284	0.325	0.0567836	0.105004
2xHAR.491	CNKSR3	-0.0539459	0.267	0.308	0.0568119	0.105004
2xHAR.491	ATP5F1B	0.0510194	0.975	0.981	0.0568684	0.105004
2xHAR.491	ARHGAP6	0.0634329	0.508	0.46	0.0571872	0.1054
2xHAR.491	NCOA2	-0.0882315	0.835	0.855	0.0576586	0.105844
2xHAR.491	MT-ND6	-0.074141	0.898	0.895	0.0576641	0.105844
2xHAR.491	CEP192	-0.0657589	0.665	0.717	0.0577574	0.105844
2xHAR.491	USP10	-0.0567559	0.811	0.848	0.058109	0.105844
2xHAR.491	MAP2K5	-0.0514576	0.521	0.591	0.0583004	0.105844
2xHAR.491	STRBP	-0.054567	0.803	0.828	0.058321	0.105844
2xHAR.491	UGCG	-0.0827456	0.742	0.762	0.0584448	0.105844
2xHAR.491	UVRAG	-0.0598767	0.691	0.726	0.0584614	0.105844
2xHAR.491	LSR	-0.0528321	0.335	0.379	0.058541	0.105844
2xHAR.491	CLTC	-0.0615336	0.881	0.889	0.0586114	0.105844
2xHAR.491	AL008633.1	-0.0514932	0.799	0.842	0.0586626	0.105844
2xHAR.491	TTLL5	-0.0549832	0.676	0.723	0.0586858	0.105844
2xHAR.491	PRKDC	-0.0582732	0.992	0.992	0.05904	0.106293
2xHAR.491	AC078881.1	0.0655004	0.496	0.453	0.0593548	0.10667
2xHAR.491	CDK12	-0.0520155	0.602	0.676	0.0595404	0.106813
2xHAR.491	PAK1	-0.0623246	0.519	0.553	0.0598299	0.106932
2xHAR.491	FARS2	-0.0545617	0.765	0.794	0.0598516	0.106932
2xHAR.491	C11orf49	-0.0623228	0.852	0.847	0.0599463	0.106932
2xHAR.491	ILF3	-0.057244	0.945	0.946	0.0600304	0.106932
2xHAR.491	FAM49B	-0.0540171	0.875	0.894	0.0604223	0.107165
2xHAR.491	DCDC1	-0.0531523	0.159	0.192	0.0604526	0.107165
2xHAR.491	NAA20	-0.0565786	0.617	0.648	0.0604848	0.107165
2xHAR.491	GNA13	-0.0535587	0.434	0.482	0.0605851	0.107165
2xHAR.491	CEP89	-0.0547739	0.544	0.586	0.0608797	0.107497
2xHAR.491	DMXL2	-0.0588209	0.39	0.439	0.061177	0.107834
2xHAR.491	SIK3	-0.0601478	0.869	0.893	0.0614308	0.107993
2xHAR.491	HIBADH	-0.073675	0.61	0.648	0.0614812	0.107993
2xHAR.491	DDX10	-0.0553308	0.61	0.666	0.0619473	0.108565
2xHAR.491	SSBP4	0.05032	0.485	0.442	0.0620219	0.108565
2xHAR.491	CTNND2	-0.0600521	0.538	0.578	0.0629695	0.109912
2xHAR.491	LMNB1	-0.0511471	0.801	0.841	0.063009	0.109912
2xHAR.491	GOPC	-0.0515717	0.6	0.649	0.0631541	0.109975
2xHAR.491	RAF1	-0.0612095	0.669	0.717	0.0632954	0.110032
2xHAR.491	CCDC144NL-AS1	-0.0678827	0.82	0.858	0.0635328	0.110254
2xHAR.491	ALMS1	-0.0558531	0.636	0.688	0.0639018	0.110623
2xHAR.491	MAP4K5	-0.0576337	0.748	0.783	0.0639639	0.110623
2xHAR.491	NOVA1	-0.0693211	0.837	0.848	0.0642045	0.110849
2xHAR.491	SF3B2	-0.054126	0.888	0.904	0.0647012	0.111516
2xHAR.491	ZNF644	-0.0612346	0.909	0.908	0.0648773	0.111629
2xHAR.491	UBTF	-0.0737772	0.625	0.629	0.0654122	0.112358
2xHAR.491	ATP5MF	0.0549075	0.996	0.989	0.0659946	0.113166
2xHAR.491	CERS6	-0.0726601	0.792	0.81	0.0670138	0.114431
2xHAR.491	LRCH3	-0.0556173	0.758	0.804	0.0670371	0.114431
2xHAR.491	CEP290	-0.0571107	0.744	0.767	0.0670723	0.114431
2xHAR.491	TLK2	-0.0671594	0.693	0.719	0.0673218	0.114663
2xHAR.491	OPA1	-0.0694869	0.629	0.667	0.0676479	0.114991
2xHAR.491	SLC12A9	0.0535016	0.369	0.331	0.0677423	0.114991
2xHAR.491	UBFD1	-0.0546453	0.504	0.545	0.0678788	0.115029
2xHAR.491	BRI3	0.062452	0.992	0.983	0.0680662	0.115154
2xHAR.491	GLRX2	-0.0500276	0.498	0.557	0.0683361	0.115154
2xHAR.491	PMEL	0.117826	0.411	0.381	0.0683756	0.115154
2xHAR.491	UBE2E3	-0.0549359	0.947	0.975	0.0685137	0.115154
2xHAR.491	MCM4	-0.0669632	0.655	0.691	0.0685225	0.115154
2xHAR.491	IPO7	-0.0651297	0.862	0.879	0.0690922	0.115763
2xHAR.491	SSNA1	0.06103	0.631	0.605	0.0691138	0.115763
2xHAR.491	AP2M1	0.0570506	0.966	0.955	0.0692557	0.115808
2xHAR.491	FN1	-0.0713701	0.638	0.665	0.0697642	0.116454
2xHAR.491	TP53I3	0.0580735	0.608	0.575	0.0698727	0.116454
2xHAR.491	CDKN1A	0.058945	0.292	0.254	0.0710422	0.118144
2xHAR.491	NBEAL1	-0.0509603	0.797	0.843	0.0711205	0.118144
2xHAR.491	FAM214A	-0.0508458	0.22	0.262	0.0713293	0.118297
2xHAR.491	MT-ATP8	-0.0808513	0.913	0.928	0.0714915	0.118371
2xHAR.491	MAP2	-0.09946	0.742	0.772	0.0718186	0.118718
2xHAR.491	NUP214	-0.0561557	0.589	0.615	0.0722087	0.119168
2xHAR.491	ATXN2	-0.0713292	0.833	0.847	0.0723818	0.119248
2xHAR.491	RBL1	-0.0624369	0.498	0.543	0.0724931	0.119248
2xHAR.491	MDH2	0.0547419	0.903	0.872	0.0727412	0.119461
2xHAR.491	RPN2	0.0553542	0.953	0.934	0.0732681	0.120131
2xHAR.491	TCAIM	-0.054984	0.612	0.644	0.0734373	0.120213
2xHAR.491	TRIM44	-0.0559504	0.873	0.876	0.0739235	0.120664
2xHAR.491	MAPRE1	0.0585281	0.788	0.785	0.0739813	0.120664
2xHAR.491	PLEKHG1	-0.0653225	0.504	0.54	0.0740712	0.120664
2xHAR.491	ILF2	0.0571631	0.979	0.967	0.0745049	0.121175
2xHAR.491	GPC5	0.0950061	0.222	0.189	0.0752298	0.122158
2xHAR.491	MT2A	-0.0605133	0.521	0.57	0.0754928	0.122159
2xHAR.491	TSPAN18	-0.0619233	0.436	0.487	0.0755128	0.122159
2xHAR.491	SNRNP200	-0.0550315	0.746	0.777	0.0755933	0.122159
2xHAR.491	GUCY1A2	-0.0507932	0.347	0.39	0.0759308	0.122508
2xHAR.491	UCK2	-0.0559077	0.621	0.657	0.0761807	0.122715
2xHAR.491	CWC15	0.0634138	0.871	0.874	0.0763755	0.122833
2xHAR.491	CCT7	0.0629394	0.951	0.945	0.0770803	0.12377
2xHAR.491	DDAH2	0.0549289	0.896	0.881	0.0772587	0.123859
2xHAR.491	CCSER2	-0.0635116	0.833	0.868	0.0774407	0.123954
2xHAR.491	SLC35A3	-0.0503438	0.413	0.456	0.077601	0.124014
2xHAR.491	GNG12-AS1	0.0634706	0.347	0.313	0.0786518	0.125433
2xHAR.491	MRPS18B	-0.0511755	0.479	0.54	0.0787372	0.125433
2xHAR.491	TIMP1	0.0500914	0.89	0.879	0.0789342	0.125549
2xHAR.491	NTPCR	0.0517768	0.754	0.731	0.0791967	0.125657
2xHAR.491	PHB2	0.0541789	0.911	0.922	0.0792508	0.125657
2xHAR.491	PHF20	0.0500893	0.86	0.852	0.0804432	0.127203
2xHAR.491	ADAM17	-0.0554342	0.629	0.678	0.0804778	0.127203
2xHAR.491	SYDE2	-0.0504745	0.286	0.321	0.0809469	0.127744
2xHAR.491	RASAL2	-0.0531734	0.729	0.764	0.0815399	0.128479
2xHAR.491	SMURF2	-0.0501862	0.513	0.569	0.0832759	0.130838
2xHAR.491	CASP2	-0.0511707	0.335	0.372	0.0834121	0.130838
2xHAR.491	UBE2S	0.0871851	0.958	0.947	0.0835191	0.130838
2xHAR.491	TRIM71	-0.0557514	0.797	0.856	0.0836221	0.130838
2xHAR.491	VPS50	-0.0550999	0.379	0.416	0.0836842	0.130838
2xHAR.491	GNB2	0.0607594	0.754	0.733	0.0841184	0.131313
2xHAR.491	LINC02428	-0.0604442	0.439	0.491	0.0842657	0.13134
2xHAR.491	CDH6	0.0946293	0.89	0.867	0.0845914	0.13145
2xHAR.491	PDGFA	-0.0511838	0.225	0.265	0.0845967	0.13145
2xHAR.491	CRCP	-0.0505808	0.521	0.565	0.0851405	0.13203
2xHAR.491	MT-ND5	-0.0506234	0.998	0.995	0.0852311	0.13203
2xHAR.491	CEP112	-0.0546632	0.814	0.837	0.0860968	0.133132
2xHAR.491	PRELID2	0.0538609	0.521	0.491	0.0862262	0.133132
2xHAR.491	TLE1	-0.0558302	0.481	0.523	0.0863428	0.133132
2xHAR.491	TTC17	-0.0623052	0.883	0.883	0.0864696	0.133132
2xHAR.491	LRRC28	-0.0522727	0.428	0.475	0.0881508	0.135513
2xHAR.491	RHNO1	0.0584319	0.422	0.399	0.0888394	0.136277
2xHAR.491	SLC35B1	-0.0505891	0.534	0.578	0.0889172	0.136277
2xHAR.491	CDK6	0.0755003	0.729	0.699	0.0893128	0.13644
2xHAR.491	SLC7A5	-0.06309	0.659	0.695	0.089471	0.13644
2xHAR.491	PPME1	-0.147776	0.788	0.812	0.0895315	0.13644
2xHAR.491	SRD5A1	0.0523389	0.373	0.342	0.0896684	0.13644
2xHAR.491	UBL5	0.0542218	0.998	0.996	0.0896991	0.13644
2xHAR.491	HTATSF1	-0.0517532	0.784	0.831	0.0898663	0.136489
2xHAR.491	GNAQ	-0.0501195	0.956	0.954	0.0900224	0.136511
2xHAR.491	ERGIC3	0.0502234	0.799	0.783	0.0902259	0.136511
2xHAR.491	GTF3A	-0.0551682	0.869	0.891	0.0902866	0.136511
2xHAR.491	ABCG2	-0.05009	0.233	0.266	0.0906193	0.136809
2xHAR.491	HTT	-0.0716477	0.691	0.713	0.091186	0.1374
2xHAR.491	PLXDC2	-0.0686718	0.822	0.845	0.0912827	0.1374
2xHAR.491	PSRC1	0.0706327	0.35	0.318	0.0924203	0.138905
2xHAR.491	PTPN13	-0.0607688	0.922	0.908	0.0931887	0.139852
2xHAR.491	CALM3	0.0603574	0.943	0.933	0.0935082	0.139977
2xHAR.491	TRAF4	0.0501439	0.621	0.595	0.0935489	0.139977
2xHAR.491	NOL7	0.0713116	0.922	0.926	0.0937173	0.140005
2xHAR.491	NCK1	-0.060092	0.572	0.619	0.0938448	0.140005
2xHAR.491	LINC00632	-0.0647523	0.502	0.547	0.0941965	0.140234
2xHAR.491	TCF7L1	-0.0526817	0.847	0.884	0.0943961	0.140234
2xHAR.491	PTPN14	-0.06303	0.788	0.814	0.094415	0.140234
2xHAR.491	FBXW11	-0.0516611	0.786	0.813	0.0957823	0.142056
2xHAR.491	PAFAH1B2	-0.0528525	0.684	0.74	0.0959477	0.142093
2xHAR.491	MICOS13	0.052709	0.659	0.627	0.0963007	0.142407
2xHAR.491	PRAG1	-0.0652628	0.5	0.543	0.0966945	0.142668
2xHAR.491	LIMCH1	-0.092961	0.847	0.845	0.09676	0.142668
2xHAR.491	ARPC5	0.0535035	0.951	0.949	0.0970821	0.142934
2xHAR.491	IER3	0.101414	0.78	0.755	0.0984654	0.14476
2xHAR.491	DLEU2	0.0562847	0.807	0.801	0.098666	0.144844
2xHAR.491	ZNF511	-0.0553528	0.701	0.729	0.0994202	0.145739
2xHAR.491	STAU2	-0.0564916	0.805	0.821	0.0996224	0.145824
2xHAR.491	FAT1	-0.0712703	0.862	0.882	0.100143	0.146354
2xHAR.491	SETBP1	-0.0740746	0.756	0.784	0.100274	0.146354
2xHAR.491	PPM1L	-0.0572578	0.602	0.626	0.100673	0.146505
2xHAR.491	KCNH7	-0.0623802	0.271	0.311	0.100783	0.146505
2xHAR.491	DLG2	-0.127116	0.748	0.771	0.100813	0.146505
2xHAR.491	PITPNC1	0.052668	0.655	0.622	0.101173	0.146818
2xHAR.491	SORBS2	-0.101481	0.769	0.801	0.101432	0.146981
2xHAR.491	MFSD12	0.0504722	0.275	0.248	0.101646	0.147081
2xHAR.491	OAZ2	0.0524303	0.648	0.624	0.101979	0.147352
2xHAR.491	DDAH1	0.100896	0.814	0.804	0.102426	0.147394
2xHAR.491	VPS13B	-0.0556244	0.841	0.876	0.102629	0.147394
2xHAR.491	PPP2R3A	-0.0529589	0.678	0.706	0.102711	0.147394
2xHAR.491	LSAMP	-0.0721801	0.867	0.893	0.102842	0.147394
2xHAR.491	ARID1A	-0.0508013	0.862	0.868	0.102871	0.147394
2xHAR.491	CDKAL1	-0.0606377	0.858	0.864	0.102954	0.147394
2xHAR.491	ATOX1	0.0500788	0.934	0.939	0.103111	0.147394
2xHAR.491	RPAP3	0.0506879	0.661	0.623	0.103176	0.147394
2xHAR.491	PDIA6	0.0515149	0.996	0.996	0.103492	0.147637
2xHAR.491	POT1	0.0541318	0.403	0.368	0.104156	0.148375
2xHAR.491	MED19	0.0589575	0.508	0.489	0.105085	0.149488
2xHAR.491	RUVBL2	0.0550093	0.608	0.599	0.105377	0.14959
2xHAR.491	GPX4	0.0586726	0.996	0.997	0.105787	0.14959
2xHAR.491	SH3BP4	-0.060006	0.572	0.611	0.105994	0.14959
2xHAR.491	CALU	0.0564407	0.975	0.98	0.106023	0.14959
2xHAR.491	ZNF708	-0.0577528	0.604	0.634	0.106201	0.14959
2xHAR.491	SMARCAD1	-0.053415	0.761	0.804	0.106399	0.14959
2xHAR.491	ACTR6	0.063115	0.559	0.538	0.106458	0.14959
2xHAR.491	EYA1	-0.0506751	0.208	0.237	0.106548	0.14959
2xHAR.491	WDR27	-0.0603073	0.606	0.651	0.106588	0.14959
2xHAR.491	PAPPA	0.0665038	0.854	0.83	0.106679	0.14959
2xHAR.491	ID2	-0.0960247	0.324	0.365	0.106926	0.14959
2xHAR.491	CAPN7	-0.0537387	0.57	0.605	0.106934	0.14959
2xHAR.491	TMEM132B	-0.0626443	0.646	0.692	0.107572	0.150081
2xHAR.491	RCAN1	-0.0579145	0.422	0.465	0.107598	0.150081
2xHAR.491	STAG1	-0.0507508	0.879	0.924	0.107976	0.150081
2xHAR.491	ZNF638	-0.0586867	0.93	0.949	0.107991	0.150081
2xHAR.491	CDRT4	-0.0695108	0.483	0.507	0.108028	0.150081
2xHAR.491	AL049828.1	-0.065345	0.54	0.58	0.108583	0.150644
2xHAR.491	SYNE2	-0.0516435	0.881	0.883	0.10899	0.151001
2xHAR.491	TBC1D4	-0.0621041	0.426	0.466	0.109157	0.151026
2xHAR.491	ARCN1	-0.0503735	0.682	0.721	0.110444	0.152598
2xHAR.491	ME1	-0.0682231	0.648	0.692	0.111284	0.153548
2xHAR.491	AC079142.1	-0.0604378	0.47	0.514	0.111617	0.153796
2xHAR.491	RBBP4	-0.0569832	0.909	0.904	0.111922	0.153857
2xHAR.491	EBNA1BP2	-0.0590847	0.75	0.787	0.111965	0.153857
2xHAR.491	GTSE1	0.0802422	0.555	0.532	0.112528	0.15442
2xHAR.491	ZNF106	-0.0711373	0.742	0.767	0.112811	0.154598
2xHAR.491	CDK8	-0.0720786	0.699	0.731	0.113137	0.154715
2xHAR.491	PTPN11	-0.0612698	0.731	0.755	0.113202	0.154715
2xHAR.491	HIBCH	-0.0516705	0.765	0.807	0.114323	0.156036
2xHAR.491	LSM10	0.0514707	0.697	0.675	0.114737	0.15628
2xHAR.491	KTN1	-0.0501683	0.992	0.993	0.114812	0.15628
2xHAR.491	U2SURP	-0.0508626	0.903	0.92	0.11607	0.15778
2xHAR.491	SPINK5	-0.0514644	0.415	0.456	0.116893	0.158546
2xHAR.491	NCALD	-0.0606463	0.589	0.615	0.116958	0.158546
2xHAR.491	AC090578.1	-0.0605715	0.371	0.411	0.117104	0.158546
2xHAR.491	CPVL	0.0523372	0.706	0.684	0.117636	0.159053
2xHAR.491	RAB3GAP2	-0.0518212	0.725	0.761	0.117967	0.159196
2xHAR.491	NDUFS8	-0.0514803	0.892	0.903	0.118057	0.159196
2xHAR.491	DISC1	0.0537022	0.485	0.45	0.118301	0.159288
2xHAR.491	FLNC	-0.0658942	0.591	0.611	0.118441	0.159288
2xHAR.491	DLC1	0.0708632	0.572	0.543	0.119154	0.160033
2xHAR.491	UBE2T	0.0690224	0.72	0.731	0.119973	0.160919
2xHAR.491	PHPT1	0.0540465	0.996	0.987	0.120315	0.161165
2xHAR.491	ARL6IP1	0.0725393	0.919	0.916	0.120846	0.161661
2xHAR.491	PRR3	-0.051266	0.263	0.291	0.121349	0.162105
2xHAR.491	DPH6	-0.0767122	0.64	0.683	0.121499	0.162105
2xHAR.491	MED13L	-0.0718668	0.968	0.972	0.122194	0.162818
2xHAR.491	RPRD2	-0.0601796	0.722	0.754	0.122629	0.163183
2xHAR.491	PLEKHA5	-0.104007	0.928	0.936	0.123046	0.163521
2xHAR.491	LINC00571	0.0725661	0.246	0.212	0.123805	0.164315
2xHAR.491	LSM7	0.0510219	0.994	0.991	0.124791	0.165333
2xHAR.491	SDCBP	0.0535201	0.85	0.817	0.1249	0.165333
2xHAR.491	WASL	-0.0507028	0.595	0.635	0.125476	0.165878
2xHAR.491	USP16	-0.053446	0.701	0.726	0.126348	0.166812
2xHAR.491	PRKN	-0.0591152	0.462	0.505	0.127089	0.167571
2xHAR.491	VMP1	0.0614078	0.828	0.812	0.127569	0.167985
2xHAR.491	MAF	-0.0579253	0.347	0.381	0.127913	0.168219
2xHAR.491	KPNA2	0.0831066	0.93	0.922	0.12825	0.168443
2xHAR.491	PCP4	0.0593122	0.186	0.158	0.128555	0.168571
2xHAR.491	SPATA5	-0.0750981	0.778	0.794	0.128682	0.168571
2xHAR.491	MAST2	-0.0683311	0.735	0.767	0.128855	0.16858
2xHAR.491	PSMD11	-0.0588754	0.913	0.915	0.129996	0.169853
2xHAR.491	SMIM8	0.0533978	0.572	0.565	0.130398	0.170158
2xHAR.491	TRAPPC2L	0.0502835	0.839	0.823	0.131177	0.170837
2xHAR.491	HIST1H1B	-0.133755	0.326	0.348	0.131319	0.170837
2xHAR.491	MYL9	0.0985782	0.898	0.868	0.131426	0.170837
2xHAR.491	MALSU1	0.0615453	0.718	0.736	0.131928	0.171268
2xHAR.491	CHD4	-0.052881	0.947	0.955	0.13218	0.171376
2xHAR.491	MGMT	-0.0557003	0.494	0.528	0.132735	0.171874
2xHAR.491	EVI5	0.0532761	0.752	0.74	0.133395	0.172509
2xHAR.491	AC009120.2	0.0562881	0.47	0.443	0.135915	0.175529
2xHAR.491	LINC01184	-0.0508769	0.422	0.462	0.136079	0.175529
2xHAR.491	CADM2	-0.0577767	0.811	0.837	0.136253	0.17553
2xHAR.491	DYNC1I2	-0.0521372	0.922	0.912	0.136539	0.175674
2xHAR.491	RPL39L	-0.0545307	0.703	0.719	0.137036	0.17609
2xHAR.491	RRAS2	-0.050472	0.845	0.858	0.137741	0.176771
2xHAR.491	ZNF33A	-0.0504352	0.636	0.657	0.138131	0.177046
2xHAR.491	R3HDM1	-0.0598962	0.85	0.888	0.138575	0.17739
2xHAR.491	TUBB2A	0.0795221	0.782	0.78	0.139922	0.178887
2xHAR.491	AURKA	0.0599441	0.496	0.468	0.140539	0.179449
2xHAR.491	PDLIM5	0.0594857	0.852	0.845	0.141369	0.180281
2xHAR.491	MED6	0.0525268	0.597	0.574	0.141789	0.180474
2xHAR.491	CYC1	0.060151	0.733	0.736	0.141912	0.180474
2xHAR.491	HCFC1R1	0.061244	0.5	0.473	0.142056	0.180474
2xHAR.491	MRPL51	0.0529388	0.989	0.989	0.142361	0.180634
2xHAR.491	GLYR1	-0.0619206	0.689	0.727	0.143102	0.181347
2xHAR.491	RPAP2	-0.0575017	0.686	0.721	0.143588	0.181356
2xHAR.491	ZIC2	-0.0656294	0.428	0.466	0.143729	0.181356
2xHAR.491	NPPB	0.0989356	0.345	0.312	0.144025	0.181356
2xHAR.491	ANGPT2	-0.0563321	0.343	0.383	0.144118	0.181356
2xHAR.491	PAWR	-0.0619746	0.949	0.948	0.144277	0.181356
2xHAR.491	DYNC2H1	-0.0702221	0.778	0.824	0.144404	0.181356
2xHAR.491	CKB	0.0557925	0.939	0.943	0.144429	0.181356
2xHAR.491	PGLS	0.0503428	0.892	0.89	0.144546	0.181356
2xHAR.491	TET1	-0.0547904	0.831	0.85	0.145317	0.181985
2xHAR.491	SMC4	-0.0535891	0.85	0.844	0.145584	0.181985
2xHAR.491	RIC1	0.0635071	0.754	0.723	0.145588	0.181985
2xHAR.491	RORA	-0.0712714	0.646	0.672	0.146104	0.182404
2xHAR.491	SLC39A1	0.0535018	0.676	0.659	0.14694	0.183049
2xHAR.491	CNKSR2	0.0874705	0.549	0.524	0.146983	0.183049
2xHAR.491	CAB39	-0.0514287	0.566	0.602	0.147887	0.183832
2xHAR.491	ATP1A2	-0.0724867	0.328	0.369	0.147976	0.183832
2xHAR.491	CAMLG	0.0677772	0.697	0.721	0.148582	0.184358
2xHAR.491	ADGRA3	0.0538286	0.756	0.74	0.149066	0.184733
2xHAR.491	EXOC6B	-0.0546847	0.911	0.93	0.151465	0.187475
2xHAR.491	NDUFS7	-0.0578096	0.648	0.673	0.154225	0.190657
2xHAR.491	SERINC5	-0.0795916	0.449	0.474	0.155038	0.191428
2xHAR.491	CEP128	-0.0533646	0.551	0.572	0.155559	0.191837
2xHAR.491	EMSY	-0.0607849	0.555	0.579	0.156114	0.191891
2xHAR.491	PTPRM	-0.0797416	0.86	0.867	0.156131	0.191891
2xHAR.491	WWOX	-0.0782245	0.928	0.914	0.156173	0.191891
2xHAR.491	CLSPN	-0.0735988	0.78	0.794	0.158079	0.193997
2xHAR.491	AP1S2	0.050698	0.943	0.929	0.15892	0.194793
2xHAR.491	C17orf49	-0.0556858	0.737	0.773	0.159674	0.195479
2xHAR.491	ANKRD33B	-0.0732858	0.475	0.506	0.162553	0.198763
2xHAR.491	LINC00486	0.0789446	0.699	0.699	0.163987	0.200274
2xHAR.491	LINC01725	0.0744524	0.176	0.152	0.164583	0.20076
2xHAR.491	CADPS2	-0.0510537	0.22	0.248	0.166053	0.202308
2xHAR.491	FBXO22	-0.0518172	0.748	0.796	0.167552	0.203889
2xHAR.491	NQO1	-0.0606645	0.922	0.895	0.168891	0.205271
2xHAR.491	COL1A1	-0.0512826	0.405	0.434	0.169346	0.205577
2xHAR.491	LINC00511	-0.0854344	0.225	0.248	0.169771	0.205845
2xHAR.491	PFN2	0.0525761	0.924	0.947	0.171283	0.207429
2xHAR.491	CSRNP3	-0.0713129	0.458	0.505	0.172192	0.208281
2xHAR.491	EPHA4	-0.0638868	0.483	0.521	0.172718	0.208666
2xHAR.491	CALD1	0.0708524	0.996	0.995	0.173418	0.209261
2xHAR.491	APOC1	0.0585157	0.729	0.717	0.1744	0.210196
2xHAR.491	ARID1B	-0.0610828	0.964	0.96	0.174844	0.210479
2xHAR.491	SLC7A1	-0.0587783	0.604	0.632	0.175987	0.211604
2xHAR.491	PLD5	-0.057395	0.328	0.36	0.178066	0.213848
2xHAR.491	MAPK10	-0.059159	0.915	0.924	0.178663	0.214311
2xHAR.491	ZCCHC7	-0.0589565	0.85	0.854	0.178924	0.214369
2xHAR.491	SLC39A7	0.056223	0.644	0.628	0.180751	0.215959
2xHAR.491	CD24	0.0588098	0.871	0.877	0.18092	0.215959
2xHAR.491	CAVIN3	0.055764	0.64	0.612	0.181094	0.215959
2xHAR.491	HIVEP1	0.0522217	0.748	0.709	0.181107	0.215959
2xHAR.491	COL2A1	-0.0616797	0.968	0.968	0.181575	0.216263
2xHAR.491	MAP3K13	0.0514998	0.799	0.792	0.183052	0.217713
2xHAR.491	NENF	0.0582851	0.547	0.532	0.183223	0.217713
2xHAR.491	SLC20A2	-0.0501609	0.631	0.668	0.184911	0.21946
2xHAR.491	PRH1	-0.0537911	0.695	0.7	0.185428	0.219814
2xHAR.491	DIAPH3	-0.0911518	0.862	0.88	0.186296	0.220585
2xHAR.491	AMOTL2	-0.0599133	0.667	0.673	0.188214	0.222595
2xHAR.491	TUBB	0.0553176	1	0.999	0.189085	0.223364
2xHAR.491	ZNF521	-0.0753447	0.699	0.742	0.19058	0.224866
2xHAR.491	FAT3	-0.0598708	0.729	0.754	0.192291	0.22662
2xHAR.491	AP1S1	0.0507106	0.794	0.779	0.194611	0.228943
2xHAR.491	TUBA1C	0.0590635	0.915	0.908	0.194715	0.228943
2xHAR.491	RRM2	-0.054116	0.638	0.664	0.198888	0.233578
2xHAR.491	PHGDH	0.0503529	0.96	0.964	0.19936	0.23386
2xHAR.491	CUX1	-0.0519432	0.966	0.951	0.200074	0.234426
2xHAR.491	SGO2	0.0699136	0.513	0.495	0.201133	0.235394
2xHAR.491	LPIN1	-0.0513879	0.699	0.726	0.204283	0.238803
2xHAR.491	CAP1	0.0514917	0.926	0.92	0.204662	0.23897
2xHAR.491	LRATD2	-0.0526074	0.536	0.553	0.20495	0.239029
2xHAR.491	CREB5	0.0925041	0.716	0.685	0.207827	0.242105
2xHAR.491	XPO4	-0.050252	0.566	0.599	0.208356	0.242442
2xHAR.491	TBC1D5	-0.055188	0.934	0.952	0.208995	0.242906
2xHAR.491	GALNT1	-0.0515344	0.794	0.822	0.210968	0.244917
2xHAR.491	TXNRD1	-0.0535952	0.987	0.977	0.212353	0.246241
2xHAR.491	ZNF385B	-0.0935356	0.36	0.391	0.213203	0.246944
2xHAR.491	MRTO4	0.0554898	0.699	0.684	0.21382	0.247375
2xHAR.491	NFU1	0.0549407	0.655	0.655	0.214477	0.24785
2xHAR.491	VGF	0.0539733	0.485	0.457	0.215108	0.248297
2xHAR.491	EPHA7	-0.101183	0.18	0.204	0.215633	0.248618
2xHAR.491	SUPT3H	-0.0599011	0.843	0.856	0.217682	0.250475
2xHAR.491	SEMA5A	-0.15812	0.597	0.591	0.21774	0.250475
2xHAR.491	PHACTR1	-0.0502232	0.443	0.473	0.21844	0.250995
2xHAR.491	ADM	-0.0691071	0.362	0.387	0.219216	0.2516
2xHAR.491	TUT4	-0.0532565	0.883	0.897	0.22578	0.25884
2xHAR.491	FRAS1	0.0532012	0.608	0.599	0.228819	0.262015
2xHAR.491	LINC02315	-0.0753696	0.956	0.947	0.229069	0.262015
2xHAR.491	PTPRA	-0.0503639	0.905	0.917	0.230144	0.262947
2xHAR.491	HIF1A	-0.0557281	0.905	0.901	0.230643	0.26322
2xHAR.491	KDM4B	-0.051071	0.481	0.505	0.231384	0.263488
2xHAR.491	RUFY1	-0.0534697	0.57	0.59	0.2314	0.263488
2xHAR.491	TNPO3	-0.0514278	0.678	0.724	0.231831	0.263682
2xHAR.491	TMEM38B	0.05247	0.445	0.428	0.236205	0.268322
2xHAR.491	FGFR1OP	-0.0507765	0.564	0.575	0.236442	0.268322
2xHAR.491	AC091078.1	-0.120128	0.178	0.198	0.238683	0.270561
2xHAR.491	KALRN	-0.0645592	0.669	0.712	0.239774	0.271493
2xHAR.491	UBE4B	0.0698892	0.763	0.76	0.240204	0.271676
2xHAR.491	COPG2	-0.0558001	0.532	0.553	0.243686	0.275045
2xHAR.491	ARL15	-0.0557185	0.72	0.736	0.243728	0.275045
2xHAR.491	RASA2	-0.0512488	0.729	0.758	0.244807	0.275662
2xHAR.491	SMOC1	-0.0951906	0.146	0.168	0.24482	0.275662
2xHAR.491	S100A11	0.0719669	0.858	0.858	0.245419	0.276028
2xHAR.491	GTDC1	-0.0522592	0.547	0.572	0.245875	0.276234
2xHAR.491	RDX	-0.0521244	0.926	0.948	0.248765	0.27917
2xHAR.491	GTF2F1	-0.0550356	0.6	0.62	0.249127	0.279265
2xHAR.491	EPHB1	-0.0635445	0.515	0.548	0.250148	0.2801
2xHAR.491	AGBL1	-0.0811746	0.286	0.314	0.251078	0.280829
2xHAR.491	PPP1R9A	-0.0506212	0.801	0.808	0.257522	0.287622
2xHAR.491	PTBP3	-0.0629334	0.788	0.779	0.257721	0.287622
2xHAR.491	DPYSL2	-0.0586666	0.934	0.943	0.262528	0.292664
2xHAR.491	CKLF	-0.0532042	0.566	0.584	0.26449	0.294525
2xHAR.491	AXL	-0.0539992	0.682	0.693	0.267547	0.297602
2xHAR.491	TLK1	-0.0607918	0.869	0.89	0.26792	0.297689
2xHAR.491	CENPH	0.0570472	0.71	0.708	0.271679	0.301534
2xHAR.491	AL050309.1	-0.0513658	0.578	0.61	0.273039	0.30271
2xHAR.491	FOXO1	-0.0511421	0.411	0.44	0.275305	0.304888
2xHAR.491	MECOM	-0.166492	0.333	0.362	0.277418	0.306853
2xHAR.491	NDST4	0.062744	0.314	0.289	0.277687	0.306853
2xHAR.491	MALAT1	-0.0528491	1	1	0.279404	0.308413
2xHAR.491	SGO1	0.0604986	0.508	0.495	0.281378	0.310253
2xHAR.491	BMPR1A	0.0541805	0.883	0.86	0.282631	0.311294
2xHAR.491	IRS1	0.0549849	0.619	0.604	0.283418	0.311822
2xHAR.491	KLF6	-0.0500765	0.559	0.601	0.284751	0.312662
2xHAR.491	GCC2	-0.0521995	0.735	0.774	0.284858	0.312662
2xHAR.491	SESN3	-0.0615985	0.617	0.625	0.285342	0.312662
2xHAR.491	SFRP2	0.110765	0.778	0.76	0.28542	0.312662
2xHAR.491	DHRS7B	0.0611662	0.585	0.589	0.285749	0.312683
2xHAR.491	FTH1	-0.0529521	1	1	0.289681	0.31656
2xHAR.491	PDCD4	-0.0504591	0.519	0.548	0.289918	0.31656
2xHAR.491	RBP1	0.0516484	0.778	0.776	0.290491	0.316574
2xHAR.491	DLX5	0.0627129	0.362	0.337	0.290558	0.316574
2xHAR.491	MTHFD1	0.0507388	0.489	0.472	0.291044	0.316761
2xHAR.491	P3H2	0.0789054	0.678	0.655	0.29532	0.32107
2xHAR.491	LMO1	-0.051181	0.068	0.082	0.30218	0.328174
2xHAR.491	PDP1	-0.0537668	0.364	0.382	0.306399	0.332399
2xHAR.491	CNN1	0.054375	0.472	0.455	0.309814	0.335743
2xHAR.491	LIX1	0.0784886	0.557	0.545	0.310975	0.336639
2xHAR.491	HIST1H4C	-0.212431	0.922	0.906	0.318115	0.344001
2xHAR.491	CLSTN2	-0.149434	0.642	0.645	0.322324	0.348179
2xHAR.491	IKZF2	-0.054965	0.456	0.473	0.323418	0.348872
2xHAR.491	EDNRA	-0.0506527	0.222	0.242	0.323656	0.348872
2xHAR.491	TSHZ2	0.0548156	0.367	0.346	0.328302	0.353502
2xHAR.491	FLRT2	-0.0521815	0.367	0.385	0.332331	0.35718
2xHAR.491	AC016766.1	0.0692165	0.731	0.703	0.332425	0.35718
2xHAR.491	PDE1C	0.0951681	0.231	0.217	0.334786	0.359335
2xHAR.491	COL8A1	0.135462	0.617	0.6	0.33724	0.361535
2xHAR.491	FIRRE	-0.0588541	0.784	0.816	0.337552	0.361535
2xHAR.491	SLC2A3	0.0563895	0.648	0.634	0.338643	0.362319
2xHAR.491	TCEAL7	0.0624194	0.686	0.683	0.342853	0.366436
2xHAR.491	AFF3	0.0697562	0.708	0.711	0.346921	0.370391
2xHAR.491	IFI27L1	0.0506587	0.708	0.69	0.34985	0.373124
2xHAR.491	AKAP12	0.0763857	0.977	0.964	0.352525	0.375581
2xHAR.491	KAZN	-0.0617958	0.883	0.891	0.353326	0.375824
2xHAR.491	LINC01505	-0.0594645	0.271	0.291	0.353498	0.375824
2xHAR.491	PCSK5	-0.0700658	0.439	0.474	0.35565	0.377714
2xHAR.491	TAC1	0.0627495	0.246	0.224	0.373509	0.396265
2xHAR.491	SRGAP1	-0.0542008	0.523	0.527	0.377753	0.400347
2xHAR.491	SFRP4	0.0546312	0.169	0.156	0.379144	0.401189
2xHAR.491	ZBTB16	-0.0642777	0.542	0.547	0.379593	0.401189
2xHAR.491	MYLK	-0.0657061	0.517	0.514	0.37974	0.401189
2xHAR.491	CCND2	0.0630985	0.915	0.909	0.380494	0.401566
2xHAR.491	IER2	0.0784626	0.659	0.657	0.385131	0.406036
2xHAR.491	SAMD4A	0.0674491	0.875	0.87	0.392965	0.413863
2xHAR.491	AC110023.1	-0.111508	0.133	0.148	0.394209	0.414741
2xHAR.491	PEG10	-0.0540158	0.966	0.966	0.397931	0.418221
2xHAR.491	FZD5	-0.0506521	0.631	0.655	0.403957	0.424113
2xHAR.491	VLDLR-AS1	0.0526889	0.593	0.586	0.410572	0.430611
2xHAR.491	POLD2	0.0627242	0.792	0.802	0.417049	0.436705
2xHAR.491	AC233296.1	-0.094174	0.576	0.581	0.417248	0.436705
2xHAR.491	SDK1	0.057528	0.737	0.719	0.420546	0.439702
2xHAR.491	ID4	0.0543537	0.621	0.634	0.435914	0.455298
2xHAR.491	LINC01876	-0.0689692	0.852	0.865	0.440474	0.459586
2xHAR.491	CCNB1	0.118502	0.674	0.699	0.452591	0.47174
2xHAR.491	DAB1	-0.0518802	0.636	0.638	0.475586	0.495198
2xHAR.491	TRIM59	0.0533855	0.604	0.628	0.47825	0.497458
2xHAR.491	BMP4	0.0587755	0.746	0.735	0.48015	0.498921
2xHAR.491	COL11A1	0.0641045	0.983	0.98	0.484539	0.502964
2xHAR.491	HES1	0.0859612	0.502	0.493	0.524382	0.543764
2xHAR.491	BIRC5	0.0556047	0.712	0.724	0.53399	0.553159
2xHAR.491	CDON	-0.0553462	0.407	0.408	0.540947	0.559791
2xHAR.491	PTPRZ1	-0.0545942	0.267	0.28	0.54881	0.567347
2xHAR.491	CLVS1	-0.0735495	0.286	0.292	0.54953	0.56751
2xHAR.491	ANKRD1	0.0664109	0.731	0.746	0.551188	0.568641
2xHAR.491	FCHSD2	-0.0505558	0.735	0.722	0.557505	0.574571
2xHAR.491	HIVEP2	0.0651019	0.288	0.288	0.565632	0.582353
2xHAR.491	PCDH9	-0.0588813	0.225	0.231	0.582842	0.59946
2xHAR.491	LINC00370	0.0542106	0.191	0.183	0.586793	0.602911
2xHAR.491	PLK1	0.0613789	0.377	0.383	0.591466	0.607094
2xHAR.491	NTM	-0.104566	0.208	0.22	0.592941	0.60799
2xHAR.491	NECTIN3-AS1	0.219391	0.263	0.256	0.612628	0.627539
2xHAR.491	GLIPR1	0.0622974	0.407	0.405	0.614912	0.629241
2xHAR.491	ATF3	-0.0608002	0.443	0.441	0.618546	0.63232
2xHAR.491	SPP1	-0.0583428	0.752	0.744	0.619998	0.633163
2xHAR.491	LRP1B	-0.0601892	0.343	0.355	0.624258	0.63687
2xHAR.491	AC096570.1	-0.110318	0.076	0.082	0.632779	0.644911
2xHAR.491	SEMA6A	-0.0670328	0.538	0.547	0.634644	0.64616
2xHAR.491	PCDH17	-0.0508938	0.165	0.174	0.643431	0.654447
2xHAR.491	RPS27L	0.0512031	0.934	0.939	0.654088	0.664617
2xHAR.491	RIMS2	-0.0672331	0.763	0.75	0.658398	0.668324
2xHAR.491	GRIA1	0.0677671	0.502	0.501	0.681653	0.691234
2xHAR.491	UBE2C	0.0901291	0.585	0.59	0.748623	0.758384
2xHAR.491	DACH1	-0.145616	0.218	0.22	0.753372	0.762431
2xHAR.491	HPSE2	-0.129953	0.233	0.223	0.768813	0.777278
2xHAR.491	IMMP2L	0.0629901	0.941	0.929	0.770161	0.777863
2xHAR.491	CRABP1	-0.0879203	0.896	0.872	0.777724	0.784717
2xHAR.491	ALCAM	-0.0513341	0.432	0.441	0.789953	0.79626
2xHAR.491	AC073050.1	-0.0810028	0.739	0.745	0.798673	0.804247
2xHAR.491	NEBL	0.0904709	0.663	0.688	0.803529	0.808331
2xHAR.491	DDIT3	-0.0773163	0.4	0.406	0.807364	0.81138
2xHAR.491	UPP1	-0.0589807	0.456	0.464	0.860059	0.863479
2xHAR.491	NRXN3	-0.062556	0.267	0.267	0.915229	0.917956
2xHAR.491	SULF1	-0.0573886	0.466	0.453	0.917352	0.919173
2xHAR.491	ADCY2	-0.0608113	0.21	0.209	0.919952	0.920864
2xHAR.491	TRPM3	-0.0682216	0.333	0.327	0.981906	0.981906
2xHAR.492	HDAC9	0.144544	0.88	0.812	1.65381e-05	0.0124532
2xHAR.492	TMSB4X	0.115598	1	1	9.89704e-05	0.0265562
2xHAR.492	SVIP	0.113105	0.609	0.527	0.000118228	0.0265562
2xHAR.492	CRIM1	0.156727	0.912	0.875	0.000141069	0.0265562
2xHAR.492	ZBTB8OS	0.09634	0.818	0.765	0.000179308	0.0270037
2xHAR.492	AKAP12	0.162809	0.976	0.964	0.000311219	0.0332663
2xHAR.492	CYTOR	0.112866	0.851	0.803	0.000374804	0.0332663
2xHAR.492	CALD1	0.118548	1	0.995	0.000398965	0.0332663
2xHAR.492	OCIAD2	0.105602	0.96	0.957	0.000444412	0.0332663
2xHAR.492	SMG7	-0.0842268	0.583	0.654	0.000510781	0.0332663
2xHAR.492	PPP2CB	0.080306	0.863	0.841	0.00051877	0.0332663
2xHAR.492	MIR4435-2HG	0.118427	0.907	0.865	0.000592418	0.0332663
2xHAR.492	LRCH1	0.0767692	0.51	0.433	0.000616657	0.0332663
2xHAR.492	MTDH	0.08986	0.946	0.929	0.00074242	0.0332663
2xHAR.492	EXT1	0.0804358	0.992	0.984	0.000764726	0.0332663
2xHAR.492	SERPINH1	0.0830125	0.955	0.926	0.000822451	0.0332663
2xHAR.492	CPNE8	0.0650907	0.676	0.6	0.000852771	0.0332663
2xHAR.492	CRNDE	0.0888635	0.784	0.74	0.000875724	0.0332663
2xHAR.492	ZNF345	-0.0836544	0.267	0.334	0.000884199	0.0332663
2xHAR.492	PLK2	0.0887121	0.575	0.501	0.000947535	0.0332663
2xHAR.492	MYL9	0.122374	0.903	0.868	0.000949468	0.0332663
2xHAR.492	VIM	0.0894659	1	1	0.00103297	0.0332663
2xHAR.492	RND2	-0.0578689	0.369	0.449	0.0010584	0.0332663
2xHAR.492	KRT19	-0.127992	0.345	0.416	0.00106028	0.0332663
2xHAR.492	MAST4	0.154612	0.74	0.676	0.00116091	0.0335544
2xHAR.492	KRT8	0.115853	0.973	0.968	0.00117012	0.0335544
2xHAR.492	TAGLN	0.163264	0.939	0.914	0.00122203	0.0335544
2xHAR.492	RGMA	-0.055265	0.141	0.196	0.00124771	0.0335544
2xHAR.492	PHC1	-0.0687945	0.31	0.376	0.00137422	0.0345463
2xHAR.492	HPSE2	-0.322412	0.161	0.223	0.00139108	0.0345463
2xHAR.492	AGO4	-0.0790816	0.403	0.467	0.00150973	0.0345463
2xHAR.492	USP22	-0.0848528	0.851	0.896	0.00151019	0.0345463
2xHAR.492	TGFBR2	0.0516205	0.337	0.267	0.00151398	0.0345463
2xHAR.492	SAMD1	0.0579585	0.315	0.251	0.00160675	0.0350836
2xHAR.492	UBE2G1	-0.0910575	0.728	0.78	0.00166673	0.0350836
2xHAR.492	AL591043.2	0.0812698	0.358	0.287	0.00180938	0.0350836
2xHAR.492	SBDS	0.090897	0.776	0.725	0.00183632	0.0350836
2xHAR.492	NT5C2	0.0776096	0.93	0.904	0.00185027	0.0350836
2xHAR.492	PRKD1	0.106103	0.695	0.643	0.00186328	0.0350836
2xHAR.492	DLK1	-0.256148	0.497	0.561	0.00191716	0.0350836
2xHAR.492	C6orf141	-0.0538504	0.163	0.222	0.00194612	0.0350836
2xHAR.492	EFEMP1	-0.0536618	0.107	0.157	0.00201177	0.0350836
2xHAR.492	CDC5L	-0.0833297	0.819	0.846	0.00204615	0.0350836
2xHAR.492	ITGB1	0.0922953	0.994	0.988	0.00215601	0.0350836
2xHAR.492	KDM5B	-0.109452	0.855	0.878	0.00215759	0.0350836
2xHAR.492	AC090578.1	-0.118588	0.353	0.411	0.00218278	0.0350836
2xHAR.492	APP	-0.0831614	0.962	0.972	0.00219925	0.0350836
2xHAR.492	DLC1	0.0842117	0.629	0.543	0.0022364	0.0350836
2xHAR.492	AC110023.1	-0.122388	0.099	0.148	0.00244103	0.0365302
2xHAR.492	SPAG16	-0.110077	0.709	0.742	0.00245176	0.0365302
2xHAR.492	C2orf68	-0.0614381	0.249	0.309	0.00247415	0.0365302
2xHAR.492	TNKS2	-0.0717947	0.73	0.767	0.00258813	0.0374782
2xHAR.492	PAXBP1	-0.0766642	0.617	0.669	0.00269856	0.0383399
2xHAR.492	DENND5B	0.111146	0.869	0.837	0.00284814	0.0384017
2xHAR.492	DKC1	0.0801549	0.744	0.711	0.00291711	0.0384017
2xHAR.492	PTPA	0.0617634	0.476	0.414	0.00299589	0.0384017
2xHAR.492	MAP9	-0.073807	0.479	0.547	0.00303632	0.0384017
2xHAR.492	TMSB10	0.0628223	1	1	0.00305411	0.0384017
2xHAR.492	CHD1	-0.083586	0.794	0.844	0.00309507	0.0384017
2xHAR.492	ZNF519	-0.0695822	0.492	0.56	0.00309516	0.0384017
2xHAR.492	PAMR1	-0.0668796	0.142	0.195	0.00311089	0.0384017
2xHAR.492	RSPRY1	0.0633242	0.617	0.561	0.00333848	0.0399417
2xHAR.492	ARL5A	0.0613177	0.863	0.818	0.00334174	0.0399417
2xHAR.492	TARS	0.0878901	0.874	0.837	0.00352712	0.0410569
2xHAR.492	TTYH1	-0.0649664	0.305	0.37	0.00360075	0.0410569
2xHAR.492	PRPF38B	-0.0673817	0.719	0.776	0.00361822	0.0410569
2xHAR.492	ANXA5	0.0749039	0.989	0.98	0.00365314	0.0410569
2xHAR.492	RPAP3	0.0701931	0.665	0.623	0.00373769	0.0413894
2xHAR.492	NAV3	-0.0951938	0.158	0.211	0.00380107	0.0414812
2xHAR.492	LINC01707	-0.0512662	0.086	0.13	0.00400012	0.0416798
2xHAR.492	COX15	-0.0661937	0.383	0.434	0.0040172	0.0416798
2xHAR.492	ANP32E	-0.0999477	0.898	0.933	0.0040378	0.0416798
2xHAR.492	PPWD1	-0.0550146	0.436	0.509	0.00407139	0.0416798
2xHAR.492	CSTF1	-0.0524473	0.31	0.375	0.00411347	0.0416798
2xHAR.492	GPC6	-0.123411	0.714	0.781	0.00415137	0.0416798
2xHAR.492	GABPB1	-0.0772157	0.423	0.48	0.00423919	0.0420015
2xHAR.492	MSR1	0.0993331	0.57	0.487	0.00434709	0.0421988
2xHAR.492	ANXA1	0.128744	0.904	0.879	0.00437119	0.0421988
2xHAR.492	FRMD4A	0.12251	0.923	0.913	0.00446158	0.0422248
2xHAR.492	CLCN5	0.0533677	0.332	0.274	0.00463014	0.0422248
2xHAR.492	AC091078.1	-0.0801017	0.144	0.198	0.00463488	0.0422248
2xHAR.492	RIC1	0.0858808	0.775	0.723	0.0047931	0.0422248
2xHAR.492	NLGN1	-0.17403	0.716	0.762	0.00481211	0.0422248
2xHAR.492	NFE2L2	0.0694658	0.837	0.78	0.00483514	0.0422248
2xHAR.492	EEF1D	-0.0505255	0.998	0.999	0.00485163	0.0422248
2xHAR.492	MACF1	0.105209	0.994	0.995	0.00486439	0.0422248
2xHAR.492	SMOC1	-0.138849	0.12	0.168	0.00487856	0.0422248
2xHAR.492	BCLAF1	-0.076709	0.904	0.922	0.00509318	0.043175
2xHAR.492	CLIC1	0.084323	0.997	0.993	0.00510302	0.043175
2xHAR.492	ADAM19	0.0852499	0.573	0.525	0.00522267	0.0434141
2xHAR.492	ENPEP	-0.0589159	0.177	0.23	0.00534314	0.0434141
2xHAR.492	GLS	0.0709519	0.728	0.681	0.00545807	0.0434141
2xHAR.492	EPM2A	-0.0590929	0.211	0.262	0.00546492	0.0434141
2xHAR.492	ARF5	0.0596576	0.767	0.697	0.00547953	0.0434141
2xHAR.492	TPM3	0.0727441	0.992	0.988	0.00554587	0.0434141
2xHAR.492	ADAMTS12	0.12273	0.866	0.85	0.00562004	0.0434141
2xHAR.492	PHLDA1	0.0820925	0.649	0.588	0.00563154	0.0434141
2xHAR.492	DCP1A	-0.0614201	0.575	0.642	0.00565291	0.0434141
2xHAR.492	LMBR1	-0.0726522	0.538	0.597	0.00573397	0.0434141
2xHAR.492	ATF4	0.0778705	0.896	0.861	0.00580851	0.0434141
2xHAR.492	MMADHC	0.0631307	0.792	0.717	0.00582314	0.0434141
2xHAR.492	COQ2	0.058711	0.431	0.374	0.0058977	0.0435389
2xHAR.492	G6PC3	-0.0587157	0.537	0.592	0.00597755	0.0437
2xHAR.492	TMEM242	0.0528197	0.548	0.486	0.00614807	0.0443661
2xHAR.492	MTFP1	-0.0538755	0.377	0.441	0.0061865	0.0443661
2xHAR.492	XPC	-0.0699167	0.53	0.582	0.00627867	0.0444391
2xHAR.492	EPHA7	-0.133297	0.155	0.204	0.00634327	0.0444391
2xHAR.492	ZEB2	0.0853158	0.775	0.735	0.00637374	0.0444391
2xHAR.492	DMXL1	0.0531356	0.546	0.478	0.00659255	0.0453645
2xHAR.492	SCAF8	-0.071188	0.724	0.762	0.00668944	0.0453645
2xHAR.492	GLIPR1	0.0987992	0.463	0.405	0.00679855	0.0453645
2xHAR.492	MED17	-0.0670439	0.506	0.554	0.00680482	0.0453645
2xHAR.492	PRR16	0.105669	0.177	0.136	0.00681999	0.0453645
2xHAR.492	PPP1R15A	0.058144	0.511	0.456	0.00689947	0.0453645
2xHAR.492	RECQL	0.0686708	0.703	0.648	0.00692817	0.0453645
2xHAR.492	TSPAN6	-0.0696485	0.61	0.67	0.00715118	0.0459185
2xHAR.492	GSTM3	-0.0584866	0.449	0.515	0.00721865	0.0459185
2xHAR.492	PSMA4	-0.0702428	0.984	0.988	0.00724084	0.0459185
2xHAR.492	SLC7A5	0.0670509	0.746	0.695	0.00725952	0.0459185
2xHAR.492	MYL12A	0.0893386	0.989	0.979	0.00737568	0.0459185
2xHAR.492	MAP2	-0.108512	0.732	0.772	0.00743493	0.0459185
2xHAR.492	EMP3	0.080745	0.74	0.672	0.00743965	0.0459185
2xHAR.492	KIAA0319L	-0.0634971	0.722	0.777	0.00754695	0.0461777
2xHAR.492	C17orf80	-0.0584813	0.291	0.341	0.00760429	0.0461777
2xHAR.492	SPATS2L	0.0717154	0.756	0.705	0.00779335	0.0469472
2xHAR.492	PAPPA	0.122499	0.859	0.83	0.00800792	0.0472352
2xHAR.492	LAMC1	0.0686656	0.653	0.598	0.00819317	0.0472352
2xHAR.492	MTA3	-0.0676607	0.695	0.745	0.00832766	0.0472352
2xHAR.492	CPE	0.0735743	0.949	0.914	0.00840456	0.0472352
2xHAR.492	DCTD	0.0575942	0.684	0.631	0.00846584	0.0472352
2xHAR.492	FBN1	0.078958	0.676	0.63	0.00848309	0.0472352
2xHAR.492	AFF3	0.110433	0.775	0.711	0.00853348	0.0472352
2xHAR.492	2024-03-04	0.0749144	0.409	0.345	0.00856698	0.0472352
2xHAR.492	NUDT15	0.0518199	0.657	0.584	0.00862928	0.0472352
2xHAR.492	RAC1	0.0775031	0.987	0.986	0.00866531	0.0472352
2xHAR.492	MAP4K3-DT	0.075715	0.575	0.532	0.00866876	0.0472352
2xHAR.492	FABP7	-0.14287	0.58	0.617	0.00879676	0.0472352
2xHAR.492	HMGB3	-0.0900993	0.866	0.883	0.00882129	0.0472352
2xHAR.492	GTF2A2	0.0654802	0.914	0.887	0.00883832	0.0472352
2xHAR.492	CDKN2AIPNL	0.0674462	0.625	0.572	0.00887355	0.0472352
2xHAR.492	AL137024.1	0.0519936	0.259	0.209	0.00887421	0.0472352
2xHAR.492	ISYNA1	-0.0859862	0.511	0.556	0.00895168	0.0472352
2xHAR.492	SSH2	0.0718316	0.912	0.907	0.00897281	0.0472352
2xHAR.492	UFM1	0.0670447	0.759	0.715	0.00917656	0.0472352
2xHAR.492	CPVL	0.0606898	0.735	0.684	0.009237	0.0472352
2xHAR.492	RBPMS	0.0688107	0.974	0.959	0.00930595	0.0472352
2xHAR.492	TOMM40	0.0873234	0.812	0.76	0.00931957	0.0472352
2xHAR.492	SARS	0.0647504	0.914	0.886	0.00939524	0.0472352
2xHAR.492	PIMREG	-0.0612119	0.359	0.414	0.00941842	0.0472352
2xHAR.492	FAM189B	0.0657147	0.5	0.443	0.0094228	0.0472352
2xHAR.492	VTI1A	0.0664187	0.843	0.805	0.00947214	0.0472352
2xHAR.492	SHC1	0.0655691	0.76	0.7	0.00953784	0.04725
2xHAR.492	PTMA	-0.0626003	1	1	0.00971395	0.0478079
2xHAR.492	GARS	0.0760963	0.927	0.888	0.00988349	0.0482691
2xHAR.492	PPIB	0.0653185	0.99	0.984	0.0100064	0.0482691
2xHAR.492	COL18A1	0.0602515	0.61	0.574	0.0100657	0.0482691
2xHAR.492	FAF1	0.0741503	0.936	0.919	0.010068	0.0482691
2xHAR.492	TMEM161A	-0.0616093	0.283	0.332	0.010135	0.0482691
2xHAR.492	ADAMTS9	-0.0750605	0.201	0.252	0.0101983	0.0482691
2xHAR.492	NDUFAF2	0.0604477	0.89	0.851	0.0102588	0.0482691
2xHAR.492	SEPTIN11	0.0751703	0.994	0.994	0.0103205	0.0482691
2xHAR.492	GLIS3	0.104041	0.757	0.705	0.0105421	0.0489778
2xHAR.492	LIMD2	-0.0597693	0.455	0.501	0.0106362	0.0489778
2xHAR.492	IWS1	0.0554754	0.81	0.78	0.0106672	0.0489778
2xHAR.492	TRPC4	0.0509766	0.236	0.188	0.0109189	0.0496664
2xHAR.492	SAMD4A	0.104765	0.898	0.87	0.010949	0.0496664
2xHAR.492	ANKRD1	0.136164	0.788	0.746	0.0110307	0.0497373
2xHAR.492	CNTNAP3B	0.086542	0.665	0.621	0.0111686	0.0498121
2xHAR.492	JUND	0.0787576	0.97	0.963	0.0112031	0.0498121
2xHAR.492	MAPK1	-0.0561104	0.794	0.818	0.0112458	0.0498121
2xHAR.492	OTUD6B-AS1	-0.0717711	0.586	0.631	0.0113574	0.0498167
2xHAR.492	SEC13	0.0657379	0.768	0.725	0.0113958	0.0498167
2xHAR.492	IQGAP1	0.0594566	0.764	0.744	0.0114453	0.0498167
2xHAR.492	PRKCA	0.12663	0.84	0.815	0.0115837	0.0501296
2xHAR.492	RIC8B	0.0645137	0.626	0.583	0.0116768	0.0502437
2xHAR.492	UGCG	0.0640078	0.816	0.762	0.0119732	0.0507243
2xHAR.492	MRPL42	-0.0633616	0.851	0.859	0.012065	0.0507243
2xHAR.492	CCDC43	-0.0583457	0.497	0.549	0.0121437	0.0507243
2xHAR.492	PPP1R14B	0.0624914	0.995	0.991	0.0121876	0.0507243
2xHAR.492	BCL2L1	0.0645548	0.55	0.49	0.012253	0.0507243
2xHAR.492	NBN	0.0636202	0.585	0.532	0.0122841	0.0507243
2xHAR.492	NELL2	-0.07285	0.323	0.381	0.012289	0.0507243
2xHAR.492	SAP30BP	-0.0661622	0.594	0.649	0.0123715	0.0507243
2xHAR.492	NUAK2	0.0525703	0.398	0.345	0.0124384	0.0507243
2xHAR.492	HLA-A	-0.0723414	0.701	0.73	0.0124984	0.0507243
2xHAR.492	ENC1	-0.0796506	0.291	0.345	0.0125295	0.0507243
2xHAR.492	THRAP3	-0.0585045	0.958	0.966	0.0126289	0.0508426
2xHAR.492	RIC8A	0.0598769	0.482	0.428	0.0128221	0.0508426
2xHAR.492	SDF2	-0.0567076	0.545	0.589	0.012828	0.0508426
2xHAR.492	MAFB	-0.0625193	0.131	0.174	0.0128305	0.0508426
2xHAR.492	BOP1	0.0610234	0.382	0.331	0.012969	0.0508426
2xHAR.492	TRPM3	-0.193513	0.276	0.327	0.0130976	0.0508426
2xHAR.492	SOBP	-0.0583481	0.398	0.455	0.0131635	0.0508426
2xHAR.492	MFSD10	0.0754756	0.642	0.594	0.0132025	0.0508426
2xHAR.492	TXNRD1	0.106126	0.979	0.977	0.0132028	0.0508426
2xHAR.492	AC096570.1	-0.123999	0.051	0.082	0.0132812	0.0508426
2xHAR.492	MAP2K6	-0.0817651	0.439	0.484	0.0133014	0.0508426
2xHAR.492	PRKG1	-0.0931511	0.465	0.513	0.0134414	0.0511181
2xHAR.492	TMEM18	0.0506851	0.57	0.516	0.0136759	0.051473
2xHAR.492	SOX6	0.0805767	0.772	0.717	0.0137409	0.051473
2xHAR.492	ST6GALNAC5	-0.115724	0.203	0.254	0.0137726	0.051473
2xHAR.492	MYOF	0.0653484	0.789	0.729	0.0138082	0.051473
2xHAR.492	SDHAF3	-0.0508421	0.597	0.636	0.0141065	0.0521071
2xHAR.492	MCRIP1	0.0764077	0.847	0.819	0.0141296	0.0521071
2xHAR.492	GREM1	0.110238	0.61	0.565	0.0141859	0.0521071
2xHAR.492	RBM20	0.0724773	0.594	0.547	0.0145951	0.0533501
2xHAR.492	PIAS1	-0.079119	0.775	0.825	0.0147443	0.053635
2xHAR.492	NSRP1	-0.0667449	0.847	0.848	0.0148575	0.053787
2xHAR.492	CSRNP3	-0.0916038	0.444	0.505	0.0151356	0.0544894
2xHAR.492	IARS	0.0647675	0.899	0.884	0.0151962	0.0544894
2xHAR.492	EPB41L2	0.0761232	0.922	0.904	0.0154914	0.0549287
2xHAR.492	TANC1	0.0819674	0.733	0.668	0.01564	0.0549287
2xHAR.492	COPZ1	0.0536351	0.827	0.806	0.0156404	0.0549287
2xHAR.492	COL4A1	0.137439	0.858	0.829	0.0157284	0.0549287
2xHAR.492	ERC1	0.0746828	0.786	0.761	0.0157625	0.0549287
2xHAR.492	PRPF4B	-0.0662379	0.813	0.816	0.0158202	0.0549287
2xHAR.492	DIAPH2	0.0870946	0.789	0.756	0.0158294	0.0549287
2xHAR.492	SLC7A11	0.0971667	0.786	0.746	0.0159062	0.0549422
2xHAR.492	SLC35D2	0.0624304	0.612	0.557	0.0160163	0.0550697
2xHAR.492	PEA15	0.0508525	0.733	0.688	0.016153	0.0552872
2xHAR.492	CFAP97	0.0655457	0.682	0.64	0.0162583	0.055396
2xHAR.492	NRXN3	-0.117837	0.22	0.267	0.0163327	0.0553989
2xHAR.492	COL8A1	0.140569	0.66	0.6	0.0165238	0.0555846
2xHAR.492	FRMD6	0.0685626	0.578	0.533	0.0165351	0.0555846
2xHAR.492	FNDC3B	0.0853933	0.925	0.908	0.0167424	0.0558027
2xHAR.492	MSH3	0.0601734	0.704	0.677	0.0167482	0.0558027
2xHAR.492	SEC23IP	-0.0564114	0.511	0.552	0.0168424	0.0558112
2xHAR.492	TIPRL	0.0722719	0.776	0.736	0.016899	0.0558112
2xHAR.492	IGFBP3	-0.0613928	0.123	0.164	0.0170371	0.0559599
2xHAR.492	ZWILCH	0.0541556	0.473	0.424	0.0171103	0.0559599
2xHAR.492	MYO18A	0.0525557	0.241	0.198	0.017167	0.0559599
2xHAR.492	FLRT2	-0.0856118	0.327	0.385	0.0172746	0.056068
2xHAR.492	TMEM209	-0.0597037	0.398	0.44	0.0173623	0.0561107
2xHAR.492	WARS	0.0562028	0.743	0.667	0.0174955	0.0562998
2xHAR.492	FEZF1	-0.0787696	0.142	0.184	0.0176814	0.0566558
2xHAR.492	TAFA5	-0.0644145	0.45	0.493	0.0179102	0.0568794
2xHAR.492	ADIPOR2	-0.0684273	0.62	0.661	0.0179181	0.0568794
2xHAR.492	NT5DC1	0.0616419	0.744	0.717	0.0180828	0.0568794
2xHAR.492	TEX41	-0.05895	0.088	0.125	0.0181234	0.0568794
2xHAR.492	PGD	0.0681685	0.963	0.963	0.0181289	0.0568794
2xHAR.492	PGAP1	-0.0829895	0.596	0.652	0.0184149	0.0573397
2xHAR.492	PTPRZ1	-0.104856	0.233	0.28	0.0184415	0.0573397
2xHAR.492	STON2	0.0521209	0.554	0.493	0.0185041	0.0573397
2xHAR.492	CRY1	-0.0646567	0.411	0.455	0.0189005	0.0583281
2xHAR.492	METTL15	0.0515067	0.772	0.733	0.0190242	0.0584702
2xHAR.492	LMNB1	-0.0714608	0.818	0.841	0.019399	0.0592389
2xHAR.492	KLF12	-0.0919294	0.583	0.619	0.0194316	0.0592389
2xHAR.492	MSMO1	0.0558589	0.99	0.991	0.01952	0.0592685
2xHAR.492	PFN1	0.0600029	0.998	0.997	0.0196365	0.0593827
2xHAR.492	FLNB	0.0594289	0.872	0.823	0.0200411	0.0596539
2xHAR.492	S100A11	0.0920005	0.877	0.858	0.020103	0.0596539
2xHAR.492	STAU1	-0.0601925	0.875	0.891	0.0201254	0.0596539
2xHAR.492	SLC35A5	-0.0565929	0.291	0.332	0.0201647	0.0596539
2xHAR.492	ZNF385B	-0.102357	0.343	0.391	0.0202182	0.0596539
2xHAR.492	PDE1C	0.0977393	0.26	0.217	0.0204057	0.0596539
2xHAR.492	DLX5	-0.0784189	0.289	0.337	0.0204331	0.0596539
2xHAR.492	WDR6	-0.0513221	0.474	0.524	0.020472	0.0596539
2xHAR.492	CDKN1C	-0.0543967	0.34	0.39	0.0205895	0.0596539
2xHAR.492	ARF6	-0.0532304	0.46	0.501	0.0206016	0.0596539
2xHAR.492	VLDLR-AS1	0.071039	0.645	0.586	0.0206318	0.0596539
2xHAR.492	SAC3D1	-0.0737314	0.503	0.533	0.0206768	0.0596539
2xHAR.492	NGF	0.0561885	0.281	0.235	0.0209573	0.0602323
2xHAR.492	PPP2R2B	-0.20825	0.468	0.51	0.0216248	0.0614393
2xHAR.492	SBF2	0.0685799	0.935	0.943	0.0216658	0.0614393
2xHAR.492	MCM5	0.0650557	0.551	0.509	0.0216925	0.0614393
2xHAR.492	LRRTM4	-0.150625	0.476	0.515	0.0217468	0.0614393
2xHAR.492	ODR4	0.0579864	0.546	0.501	0.0218007	0.0614393
2xHAR.492	SFRP1	-0.0850896	0.995	0.987	0.0218669	0.0614393
2xHAR.492	RPS6KA5	-0.0504754	0.414	0.476	0.0225756	0.0631949
2xHAR.492	TBC1D4	-0.0543973	0.412	0.466	0.0227747	0.0633503
2xHAR.492	MCM3AP	0.0506789	0.527	0.47	0.0227994	0.0633503
2xHAR.492	COMMD7	-0.0575927	0.548	0.588	0.0229243	0.0634633
2xHAR.492	SPTBN1	0.0690541	0.874	0.841	0.0230186	0.063491
2xHAR.492	SESN3	-0.0614529	0.572	0.625	0.0232924	0.0640117
2xHAR.492	DACH1	-0.118421	0.177	0.22	0.0238713	0.0653638
2xHAR.492	FGD5-AS1	0.0504133	0.661	0.618	0.0240308	0.0655623
2xHAR.492	TACC2	-0.0640258	0.498	0.542	0.0243901	0.0663024
2xHAR.492	RPF2	-0.0539087	0.602	0.64	0.0246203	0.0665913
2xHAR.492	GDF11	-0.0582218	0.522	0.57	0.0246797	0.0665913
2xHAR.492	TUBB6	0.0688117	0.898	0.87	0.0249551	0.0665913
2xHAR.492	KLHL23	-0.0736068	0.81	0.837	0.0250501	0.0665913
2xHAR.492	VCAN	-0.092264	0.479	0.517	0.0250699	0.0665913
2xHAR.492	FNBP1L	-0.0652699	0.858	0.885	0.0250972	0.0665913
2xHAR.492	AC098829.1	-0.0877755	0.224	0.27	0.0251154	0.0665913
2xHAR.492	RGS5	0.0546156	0.575	0.517	0.0254185	0.0670135
2xHAR.492	DANT2	-0.0765033	0.827	0.845	0.025532	0.0670135
2xHAR.492	NEAT1	0.099149	0.883	0.865	0.0255417	0.0670135
2xHAR.492	GPX4	0.0551264	0.994	0.997	0.0257485	0.0671957
2xHAR.492	PAM	0.0760021	0.919	0.907	0.0257896	0.0671957
2xHAR.492	ECI1	-0.0572952	0.797	0.812	0.0259508	0.0672635
2xHAR.492	TRNAU1AP	-0.052156	0.534	0.573	0.026093	0.0672635
2xHAR.492	MBTD1	-0.0760721	0.601	0.634	0.0261353	0.0672635
2xHAR.492	PABPC4	-0.0618793	0.81	0.824	0.0261889	0.0672635
2xHAR.492	MYL6	0.062887	1	1	0.0262623	0.0672635
2xHAR.492	SLC25A11	-0.0511591	0.519	0.574	0.0269139	0.0683381
2xHAR.492	HIPK3	0.058406	0.49	0.445	0.0269484	0.0683381
2xHAR.492	SLC5A3	-0.0544284	0.61	0.637	0.0270053	0.0683381
2xHAR.492	AL513166.1	-0.0543619	0.173	0.212	0.0270448	0.0683381
2xHAR.492	DTD1	0.0638961	0.914	0.893	0.0277582	0.069689
2xHAR.492	SCUBE1	-0.0540589	0.165	0.205	0.0277646	0.069689
2xHAR.492	ZNF273	-0.0519876	0.27	0.312	0.0279163	0.0698371
2xHAR.492	SP3	-0.061734	0.69	0.711	0.0280302	0.0698899
2xHAR.492	NDUFA7	0.0505713	0.885	0.864	0.0282022	0.0699438
2xHAR.492	TMSB15A	-0.074774	0.946	0.937	0.0282376	0.0699438
2xHAR.492	ZNRF1	-0.0609079	0.719	0.741	0.0283526	0.0699983
2xHAR.492	ETF1	0.0601819	0.796	0.768	0.0285931	0.070137
2xHAR.492	COL11A1	0.0882377	0.966	0.98	0.0286787	0.070137
2xHAR.492	DPH3	0.0551903	0.818	0.781	0.0286882	0.070137
2xHAR.492	RAPH1	0.0577681	0.634	0.587	0.0288577	0.0703092
2xHAR.492	LIMCH1	0.0920079	0.874	0.845	0.0289454	0.0703092
2xHAR.492	TMEM132D	0.084167	0.347	0.307	0.0291655	0.0706162
2xHAR.492	RSU1	0.0544922	0.738	0.67	0.0293989	0.0709531
2xHAR.492	MARCKSL1	-0.0596891	0.992	0.995	0.0297937	0.0712403
2xHAR.492	DDAH1	0.110551	0.834	0.804	0.0298791	0.0712403
2xHAR.492	CYBRD1	0.0553771	0.326	0.282	0.0299278	0.0712403
2xHAR.492	COG6	0.058551	0.546	0.499	0.0301989	0.0712403
2xHAR.492	HDAC8	-0.0590556	0.749	0.779	0.0302255	0.0712403
2xHAR.492	NNAT	-0.08012	0.818	0.829	0.0302323	0.0712403
2xHAR.492	SOX2	-0.0800247	0.74	0.779	0.0302468	0.0712403
2xHAR.492	CTNNA2	-0.094117	0.425	0.475	0.0303121	0.0712403
2xHAR.492	PPFIBP1	0.0527113	0.736	0.711	0.0303694	0.0712403
2xHAR.492	AC027288.3	0.06458	0.644	0.59	0.0307261	0.0718533
2xHAR.492	COMMD4	0.0539024	0.812	0.774	0.0313875	0.0723098
2xHAR.492	MTX1	-0.0669947	0.516	0.549	0.0314673	0.0723098
2xHAR.492	FGF8	-0.0777394	0.113	0.148	0.0316481	0.0723098
2xHAR.492	ZNF511	0.0537245	0.757	0.729	0.0319762	0.0723098
2xHAR.492	SOX11	-0.0825013	0.799	0.846	0.0319937	0.0723098
2xHAR.492	TXN	0.0687315	0.995	0.991	0.0320412	0.0723098
2xHAR.492	HDDC2	0.0622921	0.831	0.792	0.032063	0.0723098
2xHAR.492	TASP1	0.0711676	0.653	0.625	0.0321724	0.0723098
2xHAR.492	CAP1	0.0734202	0.928	0.92	0.0321923	0.0723098
2xHAR.492	SORCS1	-0.0560358	0.248	0.298	0.0322127	0.0723098
2xHAR.492	SYNCRIP	-0.0648164	0.915	0.928	0.0322477	0.0723098
2xHAR.492	FANCB	0.0557845	0.558	0.499	0.0322533	0.0723098
2xHAR.492	YIPF5	-0.0647613	0.567	0.613	0.0322552	0.0723098
2xHAR.492	BCL10	-0.0536909	0.318	0.358	0.0322657	0.0723098
2xHAR.492	EP300	-0.0608169	0.698	0.727	0.0326676	0.0729797
2xHAR.492	COL9A1	-0.0516282	0.161	0.196	0.0328959	0.0729797
2xHAR.492	DTNB	-0.0628037	0.682	0.704	0.0330625	0.0729797
2xHAR.492	GADD45GIP1	0.0616047	0.963	0.947	0.0331011	0.0729797
2xHAR.492	CSTB	0.059968	0.986	0.985	0.0331358	0.0729797
2xHAR.492	NFU1	0.0602618	0.69	0.655	0.033164	0.0729797
2xHAR.492	HMGA2	-0.0889282	0.77	0.772	0.0332431	0.0729797
2xHAR.492	PTPRF	0.0509867	0.655	0.614	0.0336767	0.0735882
2xHAR.492	PHC3	0.0705994	0.647	0.621	0.0337926	0.0735882
2xHAR.492	PTPRD	0.0692568	0.928	0.916	0.0338337	0.0735882
2xHAR.492	OSBPL10	0.0581846	0.288	0.25	0.0339112	0.0735882
2xHAR.492	CDK6	0.0795205	0.732	0.699	0.034027	0.0736159
2xHAR.492	MRC2	-0.0523886	0.435	0.473	0.0341194	0.0736159
2xHAR.492	YARS	0.0668727	0.823	0.796	0.0345111	0.0737616
2xHAR.492	CTSC	0.0534958	0.917	0.875	0.0346058	0.0737616
2xHAR.492	LMO1	-0.0609759	0.056	0.082	0.0346761	0.0737616
2xHAR.492	GMNN	0.0637231	0.882	0.837	0.0347298	0.0737616
2xHAR.492	PWRN4	-0.0766857	0.089	0.12	0.0347419	0.0737616
2xHAR.492	SPAG7	-0.0587161	0.824	0.848	0.0347747	0.0737616
2xHAR.492	PALM2-AKAP2	0.0829877	0.954	0.937	0.0351008	0.074044
2xHAR.492	ENAH	-0.0511801	0.968	0.97	0.0351525	0.074044
2xHAR.492	EIF4EBP1	0.0654162	0.912	0.891	0.0352028	0.074044
2xHAR.492	SMAD4	-0.060548	0.714	0.738	0.03549	0.0743379
2xHAR.492	NUP98	-0.0567211	0.695	0.729	0.03554	0.0743379
2xHAR.492	PCDH9	-0.105127	0.188	0.231	0.0357253	0.0745184
2xHAR.492	NUTM2A-AS1	-0.0582372	0.74	0.778	0.0359112	0.0746992
2xHAR.492	APH1A	0.0505915	0.605	0.576	0.036175	0.0750408
2xHAR.492	ARID1A	-0.0577037	0.853	0.868	0.0364054	0.0753112
2xHAR.492	COL4A6	-0.0941008	0.647	0.665	0.0367662	0.0753173
2xHAR.492	SP8	-0.078713	0.173	0.208	0.0367671	0.0753173
2xHAR.492	RPS19BP1	0.0629266	0.861	0.823	0.0368336	0.0753173
2xHAR.492	KIF9-AS1	0.0577112	0.609	0.559	0.036859	0.0753173
2xHAR.492	LMO3	-0.0633318	0.121	0.155	0.0369409	0.0753173
2xHAR.492	AHCY	0.0526338	0.775	0.748	0.0370085	0.0753173
2xHAR.492	ARL6IP4	0.0614404	0.947	0.934	0.0374096	0.0756713
2xHAR.492	AURKAIP1	0.0547045	0.957	0.943	0.0375094	0.0756713
2xHAR.492	CHD4	-0.0686663	0.946	0.955	0.0376332	0.0756713
2xHAR.492	PSMD4	-0.0636442	0.904	0.918	0.0377031	0.0756713
2xHAR.492	MCM6	0.0652517	0.636	0.601	0.0377753	0.0756713
2xHAR.492	UBE2I	-0.0586292	0.97	0.972	0.037992	0.0756713
2xHAR.492	PFN2	-0.0646707	0.938	0.947	0.0380094	0.0756713
2xHAR.492	NREP	-0.0868974	0.776	0.792	0.0381371	0.0756713
2xHAR.492	NRDC	-0.0616394	0.883	0.903	0.0381824	0.0756713
2xHAR.492	ELOVL2	0.0528881	0.449	0.401	0.0381874	0.0756713
2xHAR.492	PWWP3A	0.0505363	0.452	0.403	0.0385261	0.0761422
2xHAR.492	IFT22	-0.0531109	0.589	0.615	0.0390726	0.0770201
2xHAR.492	TTC7B	0.0501725	0.581	0.546	0.0395163	0.0776434
2xHAR.492	ENOSF1	-0.0502901	0.569	0.614	0.0396509	0.0776434
2xHAR.492	FOCAD	0.0628942	0.891	0.86	0.0396981	0.0776434
2xHAR.492	RCN1	0.0518428	0.989	0.977	0.0402049	0.0782454
2xHAR.492	UCHL3	-0.0522832	0.696	0.725	0.0402801	0.0782454
2xHAR.492	MTF2	-0.052327	0.819	0.841	0.0404398	0.0782454
2xHAR.492	BUB1	-0.0641125	0.479	0.518	0.0404532	0.0782454
2xHAR.492	SH3GL3	0.0547997	0.593	0.555	0.0405255	0.0782454
2xHAR.492	ID2	-0.0926846	0.313	0.365	0.0410688	0.0789298
2xHAR.492	TOP1	-0.0570483	0.935	0.935	0.0410896	0.0789298
2xHAR.492	PRMT3	-0.0562513	0.409	0.455	0.0412926	0.0789707
2xHAR.492	SQSTM1	0.0848602	0.861	0.855	0.0413876	0.0789707
2xHAR.492	MYL12B	0.0648007	0.971	0.962	0.0414255	0.0789707
2xHAR.492	KIAA1841	-0.0501436	0.597	0.636	0.0427753	0.0812837
2xHAR.492	SLC35F4	-0.0813136	0.224	0.267	0.0428548	0.0812837
2xHAR.492	SAMD12	-0.052565	0.249	0.291	0.0431785	0.081692
2xHAR.492	LRRC8D	0.0672625	0.748	0.733	0.0435147	0.0819205
2xHAR.492	MAML3	-0.0966651	0.661	0.682	0.0435169	0.0819205
2xHAR.492	XPO6	0.0601351	0.628	0.59	0.0437778	0.0822061
2xHAR.492	EIF1B	0.0716133	0.927	0.944	0.0439296	0.082286
2xHAR.492	NEDD4	0.0540806	0.749	0.696	0.0441389	0.0824729
2xHAR.492	PRTFDC1	-0.0592262	0.529	0.559	0.044249	0.082474
2xHAR.492	NR2F2-AS1	0.0501117	0.594	0.538	0.0444506	0.0825662
2xHAR.492	CARHSP1	0.0523703	0.901	0.906	0.0445178	0.0825662
2xHAR.492	PARD3	-0.0712441	0.966	0.965	0.0457167	0.0845814
2xHAR.492	TUT4	-0.0841816	0.906	0.897	0.046044	0.0849783
2xHAR.492	CDK4	0.0564347	0.974	0.957	0.0461873	0.0850343
2xHAR.492	CEBPZ	-0.0524959	0.762	0.786	0.0465379	0.0853974
2xHAR.492	UBAP2L	-0.0506381	0.688	0.724	0.0466113	0.0853974
2xHAR.492	TNRC18	-0.0505095	0.554	0.603	0.0468531	0.0856319
2xHAR.492	ANXA2	0.0778257	0.928	0.903	0.0470222	0.0857198
2xHAR.492	SNAPC1	-0.0775887	0.535	0.572	0.0473082	0.0857198
2xHAR.492	SORBS2	0.100488	0.824	0.801	0.0474507	0.0857198
2xHAR.492	BICC1	0.0537509	0.332	0.291	0.0475235	0.0857198
2xHAR.492	KRT18	0.0704608	0.984	0.984	0.0475605	0.0857198
2xHAR.492	RALBP1	-0.0692675	0.826	0.831	0.0475841	0.0857198
2xHAR.492	EIF3G	-0.050152	0.874	0.889	0.0479713	0.0859297
2xHAR.492	AP3D1	-0.0530111	0.641	0.676	0.0481381	0.0859297
2xHAR.492	TMCO3	0.0554909	0.679	0.655	0.0481601	0.0859297
2xHAR.492	MTHFD1	0.0520882	0.51	0.472	0.048168	0.0859297
2xHAR.492	GPATCH8	-0.0629865	0.899	0.906	0.0482713	0.0859297
2xHAR.492	CNTNAP2	0.0833545	0.757	0.736	0.0486336	0.0863705
2xHAR.492	RTF1	-0.0559095	0.939	0.932	0.0489304	0.0866741
2xHAR.492	MMP16	-0.078103	0.492	0.54	0.0490347	0.0866741
2xHAR.492	ACTN1	0.0628933	0.941	0.911	0.049293	0.0869264
2xHAR.492	PRKN	-0.0685093	0.465	0.505	0.0494656	0.0870271
2xHAR.492	RASGEF1B	-0.0754706	0.139	0.171	0.0496889	0.0872163
2xHAR.492	RBBP4	-0.060698	0.899	0.904	0.0498624	0.0873171
2xHAR.492	ADM	0.0757956	0.428	0.387	0.0501112	0.0873462
2xHAR.492	ARHGAP23	0.0590078	0.495	0.459	0.0502	0.0873462
2xHAR.492	JADE1	0.0518701	0.661	0.626	0.050227	0.0873462
2xHAR.492	PFDN1	0.0506135	0.89	0.865	0.050384	0.0874175
2xHAR.492	CREB1	-0.0640904	0.796	0.798	0.0506852	0.0877379
2xHAR.492	CCDC91	-0.0663939	0.81	0.819	0.0511034	0.0878023
2xHAR.492	PLCH1	-0.0809992	0.34	0.369	0.0512343	0.0878023
2xHAR.492	MTHFD1L	0.0545931	0.896	0.865	0.0512408	0.0878023
2xHAR.492	CDC20	-0.0757608	0.441	0.472	0.0513584	0.0878023
2xHAR.492	RGS20	0.0647558	0.792	0.752	0.0514562	0.0878023
2xHAR.492	FZD5	-0.111821	0.645	0.655	0.0515265	0.0878023
2xHAR.492	WDR45B	0.0519683	0.647	0.613	0.0515471	0.0878023
2xHAR.492	WASF2	-0.0514632	0.872	0.863	0.0516553	0.0878023
2xHAR.492	CHPT1	0.0573589	0.468	0.434	0.0517904	0.0878337
2xHAR.492	IDI1	0.0630318	0.989	0.986	0.0522408	0.0881219
2xHAR.492	GPM6B	0.054711	0.818	0.777	0.052285	0.0881219
2xHAR.492	NOL8	-0.0552216	0.487	0.511	0.0523114	0.0881219
2xHAR.492	CLSTN2	0.107723	0.698	0.645	0.0527207	0.0886132
2xHAR.492	RSRC2	-0.0511773	0.882	0.879	0.0529077	0.0886671
2xHAR.492	PLEKHG1	-0.0598104	0.484	0.54	0.0529883	0.0886671
2xHAR.492	MT-ATP6	-0.0580911	1	0.999	0.0532493	0.0887981
2xHAR.492	SELENOP	-0.0620999	0.187	0.222	0.0533025	0.0887981
2xHAR.492	GRPEL1	0.0516931	0.532	0.494	0.0537121	0.089283
2xHAR.492	RABGAP1L	-0.0584655	0.808	0.815	0.0539211	0.08935
2xHAR.492	FGD4	-0.0884659	0.572	0.606	0.0540051	0.08935
2xHAR.492	TIMP3	0.085872	0.74	0.706	0.0541084	0.08935
2xHAR.492	GAN	-0.0619478	0.343	0.371	0.0543245	0.0893866
2xHAR.492	2024-03-01	0.0994246	0.688	0.645	0.054368	0.0893866
2xHAR.492	TPM2	0.0563006	0.989	0.988	0.0548282	0.089947
2xHAR.492	PRKAR1A	-0.0642922	0.673	0.688	0.0555769	0.090977
2xHAR.492	ADAM10	-0.0547101	0.708	0.75	0.0561575	0.0915278
2xHAR.492	IL1RAPL2	-0.0963961	0.081	0.109	0.0563611	0.0915278
2xHAR.492	LPP	0.0552144	0.979	0.978	0.0563657	0.0915278
2xHAR.492	PLEKHG4B	-0.0657032	0.578	0.612	0.0563996	0.0915278
2xHAR.492	TWISTNB	0.0514839	0.708	0.669	0.056673	0.0917738
2xHAR.492	ZFHX4	-0.095961	0.538	0.572	0.0571949	0.09242
2xHAR.492	BMS1	0.0568245	0.762	0.731	0.0573441	0.0924628
2xHAR.492	SCAPER	0.0688797	0.65	0.63	0.0576632	0.0926126
2xHAR.492	SPP1	0.0735802	0.797	0.744	0.057683	0.0926126
2xHAR.492	TUBG1	0.0519134	0.583	0.546	0.0579532	0.092687
2xHAR.492	SMIM19	-0.0604607	0.621	0.662	0.0579755	0.092687
2xHAR.492	ILKAP	0.0554214	0.591	0.559	0.0583455	0.0929907
2xHAR.492	EDN1	0.131263	0.393	0.358	0.0584587	0.0929907
2xHAR.492	COPS7A	-0.0517031	0.313	0.339	0.0588175	0.0929907
2xHAR.492	APBB2	0.0549639	0.85	0.794	0.0588308	0.0929907
2xHAR.492	TENM3	0.0531313	0.986	0.974	0.0588382	0.0929907
2xHAR.492	ATP5MD	0.0518861	0.995	0.989	0.0589065	0.0929907
2xHAR.492	MECOM	-0.264699	0.327	0.362	0.0593603	0.0935111
2xHAR.492	DARS	0.0506545	0.832	0.783	0.0597813	0.0939354
2xHAR.492	TNIK	-0.0687726	0.438	0.472	0.0598791	0.0939354
2xHAR.492	STAU2	-0.0586334	0.812	0.821	0.0603797	0.0945238
2xHAR.492	FABP3	0.0699797	0.797	0.775	0.0605569	0.0946044
2xHAR.492	IER5L	0.0667625	0.696	0.666	0.0611481	0.0953302
2xHAR.492	FOXG1	-0.0629146	0.15	0.184	0.0617328	0.0960429
2xHAR.492	SFPQ	-0.0616972	0.974	0.975	0.0618963	0.0960989
2xHAR.492	CARS	0.0589282	0.768	0.736	0.0625465	0.0968295
2xHAR.492	RAF1	-0.0552537	0.677	0.717	0.0626932	0.0968295
2xHAR.492	STXBP3	-0.0513044	0.522	0.553	0.0628005	0.0968295
2xHAR.492	RNMT	-0.0563654	0.767	0.797	0.0628813	0.0968295
2xHAR.492	FLRT3	-0.050892	0.315	0.351	0.0634443	0.0971356
2xHAR.492	IER3	0.0844506	0.794	0.755	0.0634538	0.0971356
2xHAR.492	SNRPD1	-0.0503343	0.99	0.991	0.0635119	0.0971356
2xHAR.492	TBRG1	0.0519621	0.529	0.504	0.0637854	0.0971356
2xHAR.492	PLEKHO1	-0.0569695	0.671	0.696	0.0637863	0.0971356
2xHAR.492	MCTP1	0.0601626	0.471	0.42	0.0639102	0.0971356
2xHAR.492	GOLGB1	-0.0677634	0.837	0.87	0.0639831	0.0971356
2xHAR.492	HEG1	0.0573057	0.519	0.483	0.0643061	0.0974296
2xHAR.492	AC233296.1	-0.136233	0.553	0.581	0.0647919	0.0978211
2xHAR.492	DST	0.0876275	0.981	0.979	0.0648244	0.0978211
2xHAR.492	UPF3A	-0.0527072	0.859	0.853	0.065225	0.0982289
2xHAR.492	FAM117B	-0.0851639	0.522	0.551	0.0654904	0.0984317
2xHAR.492	ARHGEF7	-0.0608558	0.615	0.651	0.0656538	0.0984807
2xHAR.492	SLC7A8	-0.0630416	0.313	0.348	0.0658425	0.0985674
2xHAR.492	KIFC3	0.0510842	0.444	0.406	0.0662142	0.0987688
2xHAR.492	KRR1	0.0505953	0.722	0.673	0.0662394	0.0987688
2xHAR.492	PPM1G	0.0612207	0.978	0.96	0.0665357	0.0990145
2xHAR.492	HMGN1	0.0505793	0.998	0.998	0.0672899	0.0998508
2xHAR.492	TCERG1	0.0542825	0.869	0.826	0.0673628	0.0998508
2xHAR.492	ANKRD26	0.0502867	0.752	0.726	0.0676173	0.100031
2xHAR.492	TM7SF2	-0.0593524	0.818	0.821	0.0689394	0.101787
2xHAR.492	SND1	0.0516751	0.928	0.891	0.0696385	0.102453
2xHAR.492	AKAP8L	-0.0517047	0.666	0.692	0.0697315	0.102453
2xHAR.492	ZNF91	-0.050631	0.62	0.648	0.0697987	0.102453
2xHAR.492	IGF2BP3	-0.0513987	0.976	0.985	0.0700137	0.102569
2xHAR.492	COL1A2	0.0505374	0.831	0.798	0.0703134	0.102808
2xHAR.492	NCBP3	-0.0591088	0.677	0.692	0.0704964	0.102876
2xHAR.492	CREB5	0.0597098	0.74	0.685	0.0709615	0.103354
2xHAR.492	JADE3	-0.0586621	0.363	0.391	0.0712688	0.103593
2xHAR.492	SNHG19	0.0550543	0.502	0.474	0.0715185	0.103593
2xHAR.492	AKR1B1	0.0639084	0.791	0.77	0.0717449	0.103593
2xHAR.492	SHISA9	0.0520586	0.759	0.74	0.0717816	0.103593
2xHAR.492	DEPDC1	-0.0693713	0.427	0.454	0.0718137	0.103593
2xHAR.492	FSCN1	0.0540323	0.901	0.889	0.0722191	0.103979
2xHAR.492	ACIN1	-0.0536906	0.821	0.837	0.0723704	0.103998
2xHAR.492	HMGN2	-0.0574757	0.998	0.998	0.0726149	0.104151
2xHAR.492	VCL	0.0629058	0.93	0.906	0.0733604	0.104837
2xHAR.492	TPM1	0.0544989	1	0.999	0.0733942	0.104837
2xHAR.492	AC104041.1	-0.0885789	0.842	0.869	0.0735567	0.104837
2xHAR.492	COL2A1	-0.0521439	0.968	0.968	0.073785	0.104837
2xHAR.492	PDCD4	-0.0564894	0.51	0.548	0.0738964	0.104837
2xHAR.492	LINC01278	0.0544066	0.605	0.581	0.0739292	0.104837
2xHAR.492	IER2	0.0929442	0.673	0.657	0.0742713	0.105125
2xHAR.492	STK33	-0.0613956	0.658	0.694	0.0746484	0.10546
2xHAR.492	KCNMB2-AS1	-0.0873033	0.444	0.482	0.0751155	0.105921
2xHAR.492	FAM200B	0.0508862	0.901	0.866	0.0752605	0.105927
2xHAR.492	KIAA1109	-0.0532657	0.626	0.675	0.076284	0.107168
2xHAR.492	AHR	0.0566263	0.47	0.433	0.0770288	0.108012
2xHAR.492	CCDC138	-0.0722116	0.78	0.806	0.0773167	0.108154
2xHAR.492	SRGAP1	0.0511193	0.569	0.527	0.0775344	0.108154
2xHAR.492	LGR4	-0.0789057	0.607	0.63	0.0775603	0.108154
2xHAR.492	NUFIP2	-0.0577578	0.775	0.804	0.0780775	0.108673
2xHAR.492	NUP214	-0.0503922	0.601	0.615	0.0783456	0.108845
2xHAR.492	REST	-0.0538558	0.692	0.716	0.0787	0.109137
2xHAR.492	HDGFL2	-0.0510391	0.744	0.769	0.0789445	0.109274
2xHAR.492	EXOC5	-0.052285	0.775	0.798	0.0792649	0.109414
2xHAR.492	TALDO1	0.0649553	0.954	0.932	0.0793359	0.109414
2xHAR.492	AC099517.1	0.0745566	0.077	0.057	0.0794904	0.109426
2xHAR.492	DHX36	-0.0567147	0.882	0.892	0.0796522	0.109449
2xHAR.492	TENM4	-0.0652328	0.235	0.265	0.0815422	0.111801
2xHAR.492	MYO6	-0.0515769	0.542	0.566	0.0817482	0.111801
2xHAR.492	CKAP2	-0.0591613	0.701	0.721	0.0818092	0.111801
2xHAR.492	ASXL2	-0.056789	0.518	0.538	0.0824977	0.112538
2xHAR.492	SH3RF1	0.0565864	0.752	0.737	0.0826645	0.112561
2xHAR.492	RHOC	0.0595761	0.832	0.791	0.08326	0.112913
2xHAR.492	CTNNAL1	0.0564763	0.775	0.769	0.0833621	0.112913
2xHAR.492	KMT2E	-0.0514609	0.851	0.858	0.0833729	0.112913
2xHAR.492	DCUN1D4	-0.0642746	0.665	0.671	0.0841165	0.113634
2xHAR.492	DLEU1	-0.0615345	0.788	0.814	0.0842066	0.113634
2xHAR.492	RBMS3	0.086695	0.538	0.505	0.0848395	0.114283
2xHAR.492	ATP1A1	0.0552143	0.757	0.729	0.0850513	0.114364
2xHAR.492	GLUL	-0.05162	0.871	0.868	0.0858217	0.115194
2xHAR.492	ZCRB1	0.0527559	0.914	0.888	0.0871141	0.116721
2xHAR.492	PFKP	0.0509193	0.819	0.788	0.0876406	0.117217
2xHAR.492	TMED9	0.0559916	0.835	0.816	0.0883585	0.117881
2xHAR.492	CAMK2D	0.0505174	0.855	0.84	0.08845	0.117881
2xHAR.492	SLC3A2	0.055195	0.987	0.969	0.089717	0.119218
2xHAR.492	PRICKLE1	0.0804593	0.843	0.823	0.0897695	0.119218
2xHAR.492	SDC2	0.067402	0.936	0.945	0.0904528	0.119914
2xHAR.492	VCP	-0.0512028	0.952	0.958	0.0911889	0.120667
2xHAR.492	CLMP	0.0704442	0.361	0.334	0.0913413	0.120667
2xHAR.492	CREM	0.0541313	0.762	0.756	0.0917261	0.120786
2xHAR.492	PTPRG	0.076498	0.971	0.977	0.0917523	0.120786
2xHAR.492	MKI67	-0.074537	0.565	0.589	0.0941391	0.123584
2xHAR.492	ABHD3	0.0579652	0.508	0.482	0.0942061	0.123584
2xHAR.492	AP000829.1	-0.0629863	0.53	0.57	0.0950509	0.124475
2xHAR.492	GALNT11	0.0571959	0.725	0.711	0.0958809	0.125277
2xHAR.492	CCDC124	0.0531911	0.724	0.69	0.0959958	0.125277
2xHAR.492	ANKUB1	-0.0666008	0.524	0.549	0.0965613	0.125797
2xHAR.492	CASC15	-0.0942701	0.3	0.332	0.0973844	0.12665
2xHAR.492	AL008633.1	-0.0957424	0.847	0.842	0.0978644	0.127055
2xHAR.492	TMEFF1	-0.0634801	0.8	0.833	0.098606	0.127797
2xHAR.492	NORAD	-0.0596435	0.74	0.765	0.100669	0.130247
2xHAR.492	MARF1	-0.0518452	0.288	0.314	0.102516	0.13241
2xHAR.492	ST6GALNAC3	-0.0516711	0.548	0.57	0.102896	0.132467
2xHAR.492	SFRP2	-0.144241	0.756	0.76	0.102912	0.132467
2xHAR.492	PSPC1	-0.0541639	0.764	0.763	0.103865	0.133464
2xHAR.492	EIF4B	-0.0578952	0.968	0.966	0.104446	0.133982
2xHAR.492	AC079298.3	-0.0531197	0.312	0.348	0.104729	0.134117
2xHAR.492	MED1	-0.0517406	0.508	0.532	0.10545	0.134812
2xHAR.492	TUBB4B	-0.0958664	0.867	0.877	0.105706	0.13491
2xHAR.492	PCK2	0.0510517	0.47	0.442	0.106525	0.135725
2xHAR.492	FAM227B	-0.0584584	0.409	0.426	0.108692	0.138252
2xHAR.492	CCAR1	-0.0528382	0.927	0.931	0.109186	0.13847
2xHAR.492	PLCB1	-0.0702462	0.725	0.752	0.109231	0.13847
2xHAR.492	CIAO2B	0.0524701	0.915	0.9	0.110603	0.139973
2xHAR.492	HMGN3	-0.0656239	0.974	0.981	0.112649	0.142324
2xHAR.492	LINC00511	-0.0511236	0.216	0.248	0.112887	0.142385
2xHAR.492	CORO1B	0.0568697	0.55	0.528	0.113577	0.143012
2xHAR.492	ZBTB16	-0.0508467	0.521	0.547	0.113764	0.143012
2xHAR.492	NTM	-0.134186	0.195	0.22	0.114125	0.143226
2xHAR.492	GALNT17	0.0589996	0.673	0.66	0.114922	0.143987
2xHAR.492	P3H2	0.0801425	0.696	0.655	0.11729	0.14671
2xHAR.492	ARID1B	-0.053595	0.962	0.96	0.119286	0.148959
2xHAR.492	ITSN1	-0.0535145	0.904	0.912	0.12034	0.14991
2xHAR.492	EGFR	0.0689471	0.585	0.567	0.120446	0.14991
2xHAR.492	SNHG15	0.0531854	0.436	0.408	0.121282	0.150573
2xHAR.492	LARP4	-0.0514105	0.714	0.718	0.121378	0.150573
2xHAR.492	RBMX	-0.051124	0.974	0.963	0.121664	0.15068
2xHAR.492	MSRB3	0.0548403	0.704	0.685	0.121878	0.150696
2xHAR.492	EPN2	0.0571949	0.823	0.813	0.123392	0.152319
2xHAR.492	PLAU	0.0563261	0.256	0.226	0.124655	0.153625
2xHAR.492	EIF3J	0.0515453	0.935	0.92	0.129079	0.158569
2xHAR.492	CRTC3-AS1	-0.0517918	0.212	0.236	0.129088	0.158569
2xHAR.492	RPRD2	0.0523808	0.791	0.754	0.129834	0.159226
2xHAR.492	ZNF704	-0.0649543	0.554	0.58	0.130452	0.159725
2xHAR.492	SRGAP3	-0.0566519	0.3	0.332	0.130844	0.159944
2xHAR.492	MFAP1	0.0525161	0.784	0.776	0.132211	0.161353
2xHAR.492	PDSS2	-0.0568305	0.612	0.638	0.133054	0.161944
2xHAR.492	ZC3H12B	0.0570526	0.395	0.37	0.133125	0.161944
2xHAR.492	HS6ST2	-0.0598109	0.514	0.547	0.133556	0.162206
2xHAR.492	AC016766.1	0.169182	0.719	0.703	0.135569	0.164385
2xHAR.492	SPRY1	-0.104502	0.319	0.342	0.136303	0.16501
2xHAR.492	RPS27L	0.0719435	0.954	0.939	0.138538	0.167447
2xHAR.492	TTN-AS1	0.0509528	0.3	0.279	0.138878	0.167588
2xHAR.492	WNT5B	-0.0590675	0.486	0.516	0.141078	0.169971
2xHAR.492	SEC31A	0.0562215	0.888	0.874	0.142575	0.171284
2xHAR.492	NCK2	0.057598	0.636	0.611	0.142623	0.171284
2xHAR.492	CTNNA3	-0.0656062	0.372	0.403	0.144035	0.172704
2xHAR.492	TLE4	-0.0523513	0.954	0.966	0.145746	0.174478
2xHAR.492	ME3	-0.0566895	0.296	0.32	0.146043	0.174556
2xHAR.492	RBMS1	0.0616292	0.944	0.941	0.146685	0.175046
2xHAR.492	FAM189A1	0.0500259	0.43	0.404	0.147422	0.175647
2xHAR.492	MBD5	-0.0509306	0.899	0.913	0.148483	0.176632
2xHAR.492	CELF1	0.0591832	0.915	0.919	0.151917	0.180431
2xHAR.492	NRP2	0.076002	0.708	0.675	0.155473	0.184364
2xHAR.492	FAM155A	-0.111975	0.767	0.792	0.155913	0.184596
2xHAR.492	LINC01833	-0.0515818	0.674	0.702	0.156897	0.185469
2xHAR.492	PKDCC	-0.0545523	0.417	0.447	0.158245	0.1865
2xHAR.492	UBE2T	-0.0543765	0.719	0.731	0.158265	0.1865
2xHAR.492	MRTFA	-0.0606141	0.768	0.768	0.158717	0.186741
2xHAR.492	TRAM2	0.0555173	0.642	0.621	0.162407	0.190784
2xHAR.492	AC069277.1	-0.0644986	0.428	0.457	0.166322	0.194621
2xHAR.492	MDM2	-0.054579	0.494	0.516	0.166455	0.194621
2xHAR.492	PTN	0.0526265	0.835	0.811	0.166627	0.194621
2xHAR.492	PLXDC2	-0.0558659	0.842	0.845	0.166707	0.194621
2xHAR.492	S100A10	0.0936389	0.744	0.716	0.1677	0.195477
2xHAR.492	SLC44A5	-0.0770567	0.38	0.412	0.168444	0.195852
2xHAR.492	AC068051.1	-0.0624516	0.251	0.278	0.168542	0.195852
2xHAR.492	LINC01551	-0.0520951	0.117	0.14	0.169249	0.19637
2xHAR.492	UBE2C	-0.125773	0.583	0.59	0.172686	0.20005
2xHAR.492	CLVS1	-0.0795669	0.268	0.292	0.176103	0.203695
2xHAR.492	UBE4B	0.0538065	0.784	0.76	0.17951	0.207318
2xHAR.492	ITGAV	0.0629642	0.756	0.765	0.183223	0.211282
2xHAR.492	TOP2A	-0.105624	0.613	0.619	0.187222	0.215563
2xHAR.492	MAML2	0.0645278	0.887	0.875	0.187827	0.215929
2xHAR.492	ANK2	-0.0755367	0.84	0.85	0.190435	0.218594
2xHAR.492	SH3BP4	0.050551	0.625	0.611	0.190886	0.218778
2xHAR.492	MAGI1	-0.0531333	0.939	0.926	0.194578	0.22267
2xHAR.492	IL17RD	-0.0743003	0.586	0.598	0.196012	0.223653
2xHAR.492	USP49	-0.0541917	0.558	0.574	0.196031	0.223653
2xHAR.492	MAGI2	0.0771225	0.781	0.775	0.1968	0.224191
2xHAR.492	NOL7	0.052127	0.949	0.926	0.198362	0.225629
2xHAR.492	THRB	0.0700238	0.139	0.121	0.201174	0.228482
2xHAR.492	U91319.1	0.056778	0.463	0.44	0.203506	0.230784
2xHAR.492	AC007091.1	-0.0537511	0.289	0.31	0.204808	0.23191
2xHAR.492	CKS2	-0.0659986	0.88	0.87	0.206127	0.233054
2xHAR.492	CRABP1	-0.177432	0.885	0.872	0.20771	0.234491
2xHAR.492	FZD3	-0.0710546	0.746	0.763	0.208598	0.235141
2xHAR.492	WLS	0.0539716	0.61	0.595	0.209674	0.236
2xHAR.492	GAS5	0.0528387	0.995	0.991	0.213362	0.239793
2xHAR.492	KLF6	0.0718916	0.618	0.601	0.217144	0.243681
2xHAR.492	SH3D19	0.0510465	0.866	0.846	0.222519	0.249341
2xHAR.492	BBS9	-0.0692987	0.666	0.697	0.231755	0.259304
2xHAR.492	AHCTF1	-0.0504796	0.698	0.7	0.236093	0.263765
2xHAR.492	AL157778.1	-0.0546184	0.788	0.8	0.237042	0.264434
2xHAR.492	COL4A2	0.057305	0.936	0.905	0.241179	0.268336
2xHAR.492	CCNB2	-0.0514231	0.634	0.653	0.241292	0.268336
2xHAR.492	SPIDR	-0.0504339	0.887	0.901	0.241609	0.268336
2xHAR.492	IL32	0.0619364	0.134	0.119	0.242058	0.268438
2xHAR.492	NPAS3	-0.0753988	0.724	0.717	0.24289	0.268965
2xHAR.492	NLGN4X	0.0534496	0.741	0.734	0.243978	0.269576
2xHAR.492	GCLM	0.0504934	0.537	0.511	0.244158	0.269576
2xHAR.492	HMMR	-0.0555955	0.628	0.64	0.246413	0.271667
2xHAR.492	MBNL2	0.0503547	0.791	0.788	0.250689	0.275978
2xHAR.492	WDHD1	-0.0511091	0.706	0.697	0.254869	0.28017
2xHAR.492	CNTNAP3	0.0679092	0.417	0.401	0.256354	0.281392
2xHAR.492	PTTG1	-0.0620808	0.824	0.818	0.257892	0.282668
2xHAR.492	PHIP	-0.0586855	0.923	0.922	0.262193	0.286788
2xHAR.492	AC073050.1	-0.073784	0.727	0.745	0.262739	0.286788
2xHAR.492	CRABP2	-0.0602036	0.428	0.446	0.262794	0.286788
2xHAR.492	BACH2	-0.0526735	0.783	0.795	0.270954	0.295266
2xHAR.492	UST	-0.0597882	0.457	0.473	0.277322	0.301768
2xHAR.492	KHDRBS2	-0.0661937	0.591	0.592	0.280085	0.304335
2xHAR.492	COL4A5	-0.0521099	0.762	0.771	0.283067	0.307132
2xHAR.492	EPHB1	0.0824929	0.58	0.548	0.29316	0.317625
2xHAR.492	ACTA1	0.071834	0.233	0.214	0.30246	0.326769
2xHAR.492	ZFPM2	0.0640404	0.342	0.319	0.302467	0.326769
2xHAR.492	PRDX2	-0.05048	0.992	0.991	0.307973	0.33224
2xHAR.492	SEMA6A	-0.0947225	0.537	0.547	0.310822	0.334834
2xHAR.492	ZNF521	-0.0585229	0.744	0.742	0.312762	0.336275
2xHAR.492	FXYD6	-0.0542581	0.786	0.819	0.313053	0.336275
2xHAR.492	UNC5D	-0.0594362	0.663	0.672	0.326	0.349684
2xHAR.492	THSD7A	0.0504632	0.246	0.227	0.326899	0.35015
2xHAR.492	DPP10	-0.0606113	0.38	0.393	0.33403	0.35728
2xHAR.492	BRIP1	0.0588122	0.673	0.666	0.337172	0.360129
2xHAR.492	CCND1	0.0559487	0.949	0.945	0.343848	0.366739
2xHAR.492	LINC00662	0.0537402	0.65	0.631	0.344587	0.367008
2xHAR.492	NR3C2	0.0677511	0.252	0.236	0.34592	0.367906
2xHAR.492	DLG2	-0.0664817	0.748	0.771	0.358272	0.380506
2xHAR.492	PIK3R3	-0.0587967	0.765	0.781	0.362996	0.38498
2xHAR.492	CLYBL	-0.0527332	0.371	0.377	0.363772	0.385261
2xHAR.492	AC009315.1	-0.0509472	0.722	0.732	0.368613	0.38984
2xHAR.492	PCCA	0.0524051	0.864	0.887	0.379367	0.40065
2xHAR.492	SOX5	-0.0726513	0.863	0.852	0.38565	0.406715
2xHAR.492	PKIB	0.0519572	0.696	0.685	0.386239	0.406767
2xHAR.492	PPP3CA	-0.0621263	0.826	0.829	0.397533	0.418076
2xHAR.492	TCERG1L	0.0836179	0.46	0.446	0.402024	0.422129
2xHAR.492	IMMP2L	0.0639248	0.944	0.929	0.402508	0.422129
2xHAR.492	HIST1H1C	-0.0642956	0.433	0.448	0.403664	0.422752
2xHAR.492	NUSAP1	-0.0523131	0.701	0.702	0.404992	0.423554
2xHAR.492	TBC1D9	-0.0546335	0.596	0.617	0.421779	0.440499
2xHAR.492	CENPF	-0.0536797	0.877	0.857	0.436983	0.455745
2xHAR.492	DAB1	-0.0853876	0.634	0.638	0.44712	0.465673
2xHAR.492	ARL6IP1	-0.065346	0.919	0.916	0.466512	0.485199
2xHAR.492	ELP4	-0.0534207	0.609	0.618	0.471649	0.489865
2xHAR.492	MYLK	-0.0541408	0.521	0.514	0.47313	0.490726
2xHAR.492	NRG3	-0.0524897	0.249	0.262	0.490382	0.507919
2xHAR.492	MEST	-0.0567552	0.952	0.951	0.493786	0.510743
2xHAR.492	SLIT3	-0.0864595	0.22	0.229	0.496781	0.513136
2xHAR.492	CDK1	-0.0716927	0.546	0.54	0.503845	0.51972
2xHAR.492	ZSWIM6	-0.0511362	0.879	0.895	0.507879	0.523164
2xHAR.492	AL583808.1	-0.0666503	0.105	0.113	0.521118	0.536068
2xHAR.492	LINC02315	-0.0514877	0.941	0.947	0.571346	0.586936
2xHAR.492	ZEB1	0.0636641	0.754	0.756	0.577117	0.592056
2xHAR.492	FBLN1	-0.0550055	0.618	0.617	0.579818	0.594018
2xHAR.492	CDH8	0.0543341	0.65	0.65	0.627413	0.641905
2xHAR.492	NTNG1	-0.090069	0.147	0.15	0.643687	0.657661
2xHAR.492	NPPB	0.0734611	0.294	0.312	0.645311	0.658427
2xHAR.492	EFNA5	0.0569041	0.997	0.992	0.667263	0.679904
2xHAR.492	ALCAM	-0.0650948	0.441	0.441	0.696665	0.708903
2xHAR.492	PURPL	-0.0652455	0.615	0.589	0.702424	0.7138
2xHAR.492	LINC01876	-0.0567558	0.864	0.865	0.74245	0.753456
2xHAR.492	PCSK5	-0.0587363	0.495	0.474	0.774712	0.785139
2xHAR.492	FGF13	0.0551845	0.856	0.876	0.777079	0.786479
2xHAR.492	LMCD1	0.075009	0.24	0.242	0.791242	0.799739
2xHAR.492	CNTN5	0.0553408	0.286	0.291	0.795689	0.803155
2xHAR.492	XACT	-0.0666021	0.639	0.65	0.81496	0.821506
2xHAR.492	DLGAP1	0.0760678	0.551	0.565	0.849767	0.855447
2xHAR.492	HIST1H1D	-0.0934381	0.494	0.473	0.899708	0.904513
2xHAR.492	PCAT1	0.0644909	0.642	0.656	0.931933	0.93566
2xHAR.492	HIST1H1B	-0.0606393	0.353	0.348	0.93509	0.937581
2xHAR.492	AC073114.1	-0.0803698	0.184	0.179	0.943671	0.944926
2xHAR.492	KPNA2	-0.062772	0.927	0.922	0.981172	0.981172
2xHAR.509	CCDC91	-0.133575	0.757	0.819	5.36989e-05	0.0206157
2xHAR.509	GDF11	-0.110296	0.465	0.57	5.96222e-05	0.0206157
2xHAR.509	FAM160B1	-0.0688808	0.172	0.257	7.01215e-05	0.0206157
2xHAR.509	LINC00649	-0.0769959	0.178	0.254	0.000112492	0.0215768
2xHAR.509	UMAD1	-0.0983959	0.477	0.59	0.000122318	0.0215768
2xHAR.509	CWF19L1	-0.0689556	0.257	0.343	0.000237734	0.0290838
2xHAR.509	SELENOK	0.0958546	0.855	0.8	0.000261071	0.0290838
2xHAR.509	NPAS3	-0.168759	0.637	0.717	0.00028205	0.0290838
2xHAR.509	SCAMP2	-0.0709864	0.402	0.493	0.000311792	0.0290838
2xHAR.509	RPS21	0.0657175	1	1	0.000374195	0.0290838
2xHAR.509	GOLM1	-0.088545	0.815	0.875	0.000376621	0.0290838
2xHAR.509	SEC61G	0.0985538	0.981	0.987	0.000396219	0.0290838
2xHAR.509	RFX3-AS1	-0.0916463	0.253	0.338	0.000428673	0.0290838
2xHAR.509	SFT2D2	-0.0615691	0.328	0.422	0.000556791	0.0303595
2xHAR.509	MCRIP1	0.0949065	0.873	0.819	0.000567491	0.0303595
2xHAR.509	NOL7	0.108642	0.94	0.926	0.00057938	0.0303595
2xHAR.509	SMARCAD1	-0.100508	0.741	0.804	0.000604041	0.0303595
2xHAR.509	SGPL1	-0.0877239	0.396	0.471	0.000628374	0.0303595
2xHAR.509	DHX57	-0.0804159	0.469	0.555	0.000654003	0.0303595
2xHAR.509	TMSB10	0.0806954	1	1	0.000841575	0.0354404
2xHAR.509	BPNT1	-0.0522729	0.208	0.29	0.00089577	0.0354404
2xHAR.509	TOMM22	0.0878804	0.878	0.86	0.000924396	0.0354404
2xHAR.509	ESF1	-0.0792298	0.724	0.792	0.000932412	0.0354404
2xHAR.509	NKAIN3	-0.054334	0.108	0.169	0.00106463	0.0354404
2xHAR.509	CHD7	-0.0995033	0.902	0.924	0.00110363	0.0354404
2xHAR.509	COMMD7	-0.0627753	0.502	0.588	0.0011834	0.0354404
2xHAR.509	RNF169	-0.0712694	0.469	0.557	0.00119169	0.0354404
2xHAR.509	ABCC1	-0.0729976	0.388	0.478	0.00119778	0.0354404
2xHAR.509	XKR4	0.11494	0.284	0.223	0.00122641	0.0354404
2xHAR.509	SQSTM1	0.133114	0.861	0.855	0.00125472	0.0354404
2xHAR.509	KLF12	-0.117308	0.544	0.619	0.0012788	0.0354404
2xHAR.509	MAP3K7	-0.066317	0.498	0.586	0.00130039	0.0354404
2xHAR.509	ST6GAL1	-0.0794	0.429	0.502	0.0013452	0.0354404
2xHAR.509	AAGAB	-0.0712239	0.533	0.616	0.00136618	0.0354404
2xHAR.509	USP47	-0.085189	0.805	0.841	0.00141645	0.0356946
2xHAR.509	COL26A1	-0.0757885	0.268	0.339	0.00151512	0.0371203
2xHAR.509	TRAPPC10	-0.0775111	0.539	0.612	0.00171922	0.0409825
2xHAR.509	SNAP47	0.0696465	0.328	0.265	0.00185794	0.0411062
2xHAR.509	LINC01473	-0.09405	0.653	0.729	0.00186539	0.0411062
2xHAR.509	TMEM147	-0.0965885	0.811	0.837	0.00192204	0.0411062
2xHAR.509	ATF7IP	-0.102593	0.834	0.863	0.00195841	0.0411062
2xHAR.509	AMOTL1	-0.0811665	0.398	0.474	0.00199576	0.0411062
2xHAR.509	FAM13A	-0.10273	0.759	0.814	0.00200405	0.0411062
2xHAR.509	AP1S2	0.0932361	0.946	0.929	0.00215198	0.0431374
2xHAR.509	AGO1	-0.0616244	0.293	0.366	0.0024572	0.0474384
2xHAR.509	ATAD2B	-0.068819	0.529	0.631	0.0025394	0.0474384
2xHAR.509	TERF1	-0.0809641	0.745	0.809	0.00280027	0.0474384
2xHAR.509	KIAA0319L	-0.0683916	0.707	0.777	0.00280073	0.0474384
2xHAR.509	CXADR	-0.0719047	0.664	0.735	0.00280978	0.0474384
2xHAR.509	ERCC1	0.069299	0.772	0.726	0.00282249	0.0474384
2xHAR.509	HEPH	-0.0757658	0.332	0.397	0.00287355	0.0474384
2xHAR.509	PDCD5	0.0899337	0.975	0.97	0.00289136	0.0474384
2xHAR.509	DUSP16	-0.0921913	0.537	0.601	0.00291507	0.0474384
2xHAR.509	QSER1	-0.0872245	0.768	0.814	0.00297334	0.0474384
2xHAR.509	SF3B6	0.0784658	0.969	0.978	0.00300414	0.0474384
2xHAR.509	HINT1	0.067688	0.998	1	0.00301196	0.0474384
2xHAR.509	TBC1D19	0.0735711	0.471	0.401	0.00317629	0.0491488
2xHAR.509	SALL1	-0.0723468	0.263	0.325	0.00330614	0.0502761
2xHAR.509	ANKRD49	-0.0534579	0.181	0.242	0.00337099	0.0503934
2xHAR.509	ANKRD46	-0.059829	0.278	0.348	0.0034317	0.050446
2xHAR.509	PCGF6	-0.0767664	0.434	0.504	0.00354188	0.051212
2xHAR.509	DEPDC1B	-0.0745103	0.51	0.578	0.00361425	0.0514157
2xHAR.509	B4GALT2	-0.0587804	0.332	0.406	0.00382634	0.0535687
2xHAR.509	TCEA2	0.0607635	0.577	0.524	0.003957	0.0536025
2xHAR.509	ST6GALNAC3	-0.114584	0.51	0.57	0.00404847	0.0536025
2xHAR.509	RLIM	-0.0660336	0.405	0.474	0.00411696	0.0536025
2xHAR.509	SPEN	-0.0828783	0.61	0.668	0.00412926	0.0536025
2xHAR.509	SORBS1	-0.0717126	0.38	0.447	0.00413262	0.0536025
2xHAR.509	NXN	-0.0825566	0.847	0.877	0.0042353	0.0540361
2xHAR.509	RGMA	-0.0589011	0.143	0.196	0.00444122	0.0540361
2xHAR.509	STARD4-AS1	-0.0649709	0.313	0.382	0.00446508	0.0540361
2xHAR.509	PLOD1	-0.0541571	0.172	0.231	0.00454468	0.0540361
2xHAR.509	BAG6	-0.0754989	0.525	0.583	0.00458789	0.0540361
2xHAR.509	NUP214	-0.0804562	0.579	0.615	0.00468852	0.0540361
2xHAR.509	WAPL	-0.0789322	0.705	0.76	0.00471038	0.0540361
2xHAR.509	LUC7L2	-0.0725703	0.907	0.91	0.0047556	0.0540361
2xHAR.509	LINC01414	-0.0875142	0.093	0.138	0.00483173	0.0540361
2xHAR.509	IQCH-AS1	0.0552034	0.332	0.271	0.00505932	0.0540361
2xHAR.509	ANTXR2	-0.0609837	0.355	0.426	0.00508332	0.0540361
2xHAR.509	CDKN2AIP	-0.0508567	0.255	0.321	0.00512042	0.0540361
2xHAR.509	SNX18	-0.0529276	0.261	0.329	0.00515616	0.0540361
2xHAR.509	AEBP2	-0.0948921	0.566	0.617	0.00520344	0.0540361
2xHAR.509	CTNNA3	-0.13197	0.346	0.403	0.00521125	0.0540361
2xHAR.509	LIN28B	-0.0963198	0.9	0.92	0.00524144	0.0540361
2xHAR.509	ZHX3	-0.0541573	0.253	0.321	0.00531308	0.0540361
2xHAR.509	PHF3	-0.0940636	0.84	0.875	0.00535281	0.0540361
2xHAR.509	SUV39H2	-0.0610781	0.44	0.52	0.00537084	0.0540361
2xHAR.509	TBC1D16	-0.0555605	0.483	0.553	0.00544157	0.0540361
2xHAR.509	AHCY	0.0792108	0.784	0.748	0.00550935	0.0540361
2xHAR.509	DDX10	-0.098581	0.608	0.666	0.00554532	0.0540361
2xHAR.509	EIF4EBP1	0.117538	0.902	0.891	0.00557515	0.0540361
2xHAR.509	MRPL20	-0.0762902	0.923	0.935	0.00570343	0.0546785
2xHAR.509	COPS8	0.073488	0.753	0.715	0.00577516	0.0547709
2xHAR.509	COL4A6	-0.13435	0.624	0.665	0.00590648	0.0550364
2xHAR.509	PTBP2	-0.0703871	0.875	0.904	0.00595026	0.0550364
2xHAR.509	INTS6	-0.086275	0.566	0.617	0.00599036	0.0550364
2xHAR.509	DOCK1	-0.0872703	0.828	0.863	0.00632759	0.0560851
2xHAR.509	ENAH	-0.0841247	0.95	0.97	0.00633977	0.0560851
2xHAR.509	TRAPPC12	-0.0599683	0.506	0.568	0.0063408	0.0560851
2xHAR.509	ZNF644	-0.104088	0.882	0.908	0.00641089	0.0560851
2xHAR.509	C5orf24	-0.0539376	0.542	0.615	0.00642244	0.0560851
2xHAR.509	SPINT2	-0.0516394	0.176	0.233	0.00656676	0.0567018
2xHAR.509	AKAP11	-0.0670783	0.429	0.495	0.00663968	0.0567018
2xHAR.509	PURB	-0.0657696	0.365	0.431	0.00672696	0.0567018
2xHAR.509	NUBP2	0.0538127	0.564	0.497	0.00675021	0.0567018
2xHAR.509	SESN3	-0.098508	0.571	0.625	0.00684774	0.0567946
2xHAR.509	FRMD4A	-0.0620349	0.882	0.913	0.00696124	0.0567946
2xHAR.509	DNAJC9	0.0706218	0.853	0.821	0.00700736	0.0567946
2xHAR.509	HIRIP3	-0.0547672	0.208	0.265	0.00701883	0.0567946
2xHAR.509	RFX3	-0.0929014	0.774	0.829	0.00711743	0.0570039
2xHAR.509	HCG17	-0.0775786	0.514	0.582	0.00719614	0.0570039
2xHAR.509	FGFR1OP2	0.073895	0.585	0.52	0.0072828	0.0570039
2xHAR.509	UBTD2	-0.0729292	0.759	0.812	0.00735006	0.0570039
2xHAR.509	ATF7IP2	-0.0714974	0.429	0.51	0.0074211	0.0570039
2xHAR.509	ARF5	0.0843692	0.753	0.697	0.00744283	0.0570039
2xHAR.509	WNK3	-0.0860305	0.608	0.671	0.00749711	0.0570039
2xHAR.509	SLC2A12	-0.0662019	0.409	0.472	0.00761677	0.0573256
2xHAR.509	SERPINE2	0.0623351	0.336	0.285	0.00766941	0.0573256
2xHAR.509	ZC3HAV1	-0.0533895	0.214	0.273	0.00774761	0.0574235
2xHAR.509	USP44	-0.0740603	0.506	0.58	0.00783543	0.0575904
2xHAR.509	PTEN	-0.0831033	0.745	0.8	0.00796062	0.058027
2xHAR.509	ANXA5	0.0843059	0.975	0.98	0.00809894	0.0584279
2xHAR.509	ZNF518B	-0.0540464	0.363	0.433	0.00822412	0.0584279
2xHAR.509	LINC01572	-0.0911151	0.764	0.806	0.00823839	0.0584279
2xHAR.509	IFRD1	0.078487	0.712	0.67	0.00828059	0.0584279
2xHAR.509	AC011287.1	0.0921898	0.498	0.435	0.00838481	0.0586937
2xHAR.509	TAGLN2	0.0638064	0.402	0.343	0.00848155	0.0589033
2xHAR.509	FBXO17	-0.0618674	0.386	0.451	0.00869499	0.0592817
2xHAR.509	NOP58	-0.0619497	0.807	0.853	0.008702	0.0592817
2xHAR.509	NCAPD2	-0.0761345	0.508	0.574	0.00873767	0.0592817
2xHAR.509	ZNF334	-0.0576215	0.28	0.339	0.00886964	0.0597177
2xHAR.509	ANP32E	-0.0813507	0.909	0.933	0.00918287	0.0610537
2xHAR.509	IGF2BP3	-0.0885968	0.969	0.985	0.00920651	0.0610537
2xHAR.509	UBE2D3	-0.0626954	0.965	0.978	0.0092996	0.0612108
2xHAR.509	PPP6C	-0.0601751	0.514	0.572	0.00941858	0.0615347
2xHAR.509	MRFAP1L1	-0.0547342	0.378	0.457	0.00953477	0.0618358
2xHAR.509	MAT2A	-0.061148	0.666	0.736	0.00963704	0.0620428
2xHAR.509	AC093865.1	-0.0674237	0.17	0.218	0.00984499	0.0627952
2xHAR.509	PLK1	-0.092527	0.324	0.383	0.00998998	0.0627952
2xHAR.509	CYTOR	0.0746374	0.826	0.803	0.0100122	0.0627952
2xHAR.509	DCP1A	-0.0658253	0.562	0.642	0.0100387	0.0627952
2xHAR.509	GNG11	0.108198	0.757	0.725	0.010121	0.062864
2xHAR.509	KDM1A	-0.0691477	0.832	0.876	0.010232	0.0629399
2xHAR.509	ZNF738	0.0567037	0.718	0.682	0.0102759	0.0629399
2xHAR.509	CAMKMT	-0.112449	0.788	0.827	0.0104844	0.0637743
2xHAR.509	ACIN1	-0.0760859	0.776	0.837	0.0106795	0.0639822
2xHAR.509	TBC1D5	-0.0752236	0.931	0.952	0.0107392	0.0639822
2xHAR.509	MPLKIP	-0.0675408	0.714	0.772	0.0108201	0.0639822
2xHAR.509	TTBK2	-0.0638735	0.504	0.57	0.0108268	0.0639822
2xHAR.509	JAM3	-0.0706537	0.546	0.59	0.0108813	0.0639822
2xHAR.509	CTBP1	-0.0541998	0.425	0.497	0.0110151	0.0641221
2xHAR.509	GMPS	-0.0793491	0.832	0.86	0.0110505	0.0641221
2xHAR.509	TWSG1	-0.079052	0.492	0.543	0.0113944	0.0649957
2xHAR.509	DERL1	-0.0546314	0.431	0.498	0.0113981	0.0649957
2xHAR.509	SAV1	-0.0649944	0.529	0.581	0.0114221	0.0649957
2xHAR.509	LIMK1	-0.0533316	0.266	0.324	0.0116044	0.0652283
2xHAR.509	PPP3R1	-0.0813566	0.685	0.725	0.0116374	0.0652283
2xHAR.509	SNX9	-0.0605191	0.838	0.868	0.0117495	0.0652283
2xHAR.509	LRBA	-0.0880752	0.795	0.836	0.0118226	0.0652283
2xHAR.509	COPG2	-0.0579119	0.485	0.553	0.0118328	0.0652283
2xHAR.509	VIM	0.0709578	1	1	0.0119223	0.0652845
2xHAR.509	PPID	-0.0537411	0.647	0.709	0.012095	0.0652845
2xHAR.509	TTK	-0.0785928	0.388	0.457	0.0122355	0.0652845
2xHAR.509	NORAD	-0.0762339	0.712	0.765	0.0122612	0.0652845
2xHAR.509	ARG2	0.0699283	0.61	0.555	0.0122745	0.0652845
2xHAR.509	DTNB	-0.0769204	0.629	0.704	0.0123562	0.0652845
2xHAR.509	MYH10	-0.0653635	0.977	0.976	0.0124422	0.0652845
2xHAR.509	MCM4	-0.088526	0.633	0.691	0.0124527	0.0652845
2xHAR.509	PPWD1	-0.0605603	0.456	0.509	0.0125208	0.0652845
2xHAR.509	ARPC2	0.0738781	0.99	0.985	0.0125832	0.0652845
2xHAR.509	GORAB	-0.0522906	0.176	0.221	0.0127395	0.0657091
2xHAR.509	CYSTM1	0.0676965	0.819	0.798	0.0128529	0.0659083
2xHAR.509	RCOR1	-0.0686534	0.558	0.63	0.0133223	0.06697
2xHAR.509	TGIF2	-0.0503114	0.448	0.516	0.013368	0.06697
2xHAR.509	TLE4	-0.0750862	0.956	0.966	0.0133712	0.06697
2xHAR.509	AP3B1	-0.0747831	0.836	0.864	0.0136329	0.06697
2xHAR.509	CDCA2	-0.0637773	0.44	0.51	0.0136773	0.06697
2xHAR.509	NRDC	-0.0874838	0.873	0.903	0.0136849	0.06697
2xHAR.509	C1orf21	-0.069501	0.552	0.606	0.0137159	0.06697
2xHAR.509	HMG20A	-0.0548114	0.409	0.479	0.0138822	0.06697
2xHAR.509	ANTXR1	-0.0606987	0.527	0.595	0.0139449	0.06697
2xHAR.509	RBM33	-0.0548063	0.629	0.692	0.0139786	0.06697
2xHAR.509	USP10	-0.0732471	0.792	0.848	0.014032	0.06697
2xHAR.509	JUND	0.0841956	0.967	0.963	0.0141417	0.06697
2xHAR.509	CUL3	-0.089829	0.861	0.897	0.0142647	0.06697
2xHAR.509	DBI	0.0592608	0.998	0.998	0.0142738	0.06697
2xHAR.509	NHSL1	-0.0809006	0.853	0.885	0.014315	0.06697
2xHAR.509	LTBP1	-0.10915	0.718	0.771	0.0143956	0.06697
2xHAR.509	CTNNA2	-0.0505889	0.411	0.475	0.0145084	0.06697
2xHAR.509	SHOC2	-0.0804684	0.564	0.623	0.0145549	0.06697
2xHAR.509	ANXA2	0.100419	0.902	0.903	0.0145605	0.06697
2xHAR.509	QTRT1	-0.056253	0.266	0.319	0.0145795	0.06697
2xHAR.509	MAN1A2	-0.0776992	0.774	0.818	0.0146544	0.06697
2xHAR.509	LAS1L	-0.0679372	0.485	0.536	0.0149113	0.0675444
2xHAR.509	HNRNPU	-0.0722672	0.992	0.991	0.0150916	0.0675444
2xHAR.509	PKNOX2	-0.060185	0.317	0.375	0.0151998	0.0675444
2xHAR.509	ZRANB3	-0.100106	0.776	0.802	0.0152096	0.0675444
2xHAR.509	SGIP1	-0.0635009	0.153	0.198	0.0152164	0.0675444
2xHAR.509	STK39	-0.0634225	0.419	0.482	0.0152396	0.0675444
2xHAR.509	FAM89B	-0.0541907	0.477	0.546	0.0153184	0.0675543
2xHAR.509	PCDH7	-0.12627	0.766	0.791	0.0154221	0.0675891
2xHAR.509	TSG101	-0.0557552	0.728	0.772	0.0154796	0.0675891
2xHAR.509	AC106798.1	-0.0530881	0.172	0.222	0.0156504	0.0678953
2xHAR.509	LAMB1	-0.0644833	0.649	0.708	0.0157037	0.0678953
2xHAR.509	ZNHIT6	-0.0730764	0.627	0.691	0.0158936	0.0683814
2xHAR.509	ZNF195	-0.0626442	0.51	0.585	0.016048	0.0687102
2xHAR.509	SYF2	0.0896203	0.819	0.778	0.0161515	0.0688195
2xHAR.509	ARMC10	0.0527164	0.641	0.605	0.0163713	0.069416
2xHAR.509	CDV3	-0.0880802	0.921	0.942	0.0164489	0.069416
2xHAR.509	CAPZA1	0.0588336	0.838	0.853	0.0171248	0.0719173
2xHAR.509	PCM1	-0.0687801	0.948	0.948	0.0172047	0.0719173
2xHAR.509	SECISBP2L	-0.0549349	0.492	0.561	0.0175286	0.0729255
2xHAR.509	ALG3	0.063303	0.434	0.379	0.0179286	0.0738901
2xHAR.509	AC110023.1	-0.0959726	0.106	0.148	0.0180295	0.0738901
2xHAR.509	ANXA1	0.123006	0.888	0.879	0.0180346	0.0738901
2xHAR.509	C21orf58	-0.0795926	0.438	0.492	0.01819	0.0738901
2xHAR.509	FLVCR1	-0.0656094	0.515	0.567	0.0182279	0.0738901
2xHAR.509	PHLDA2	0.117665	0.471	0.426	0.0182743	0.0738901
2xHAR.509	CUL4B	-0.0556192	0.33	0.387	0.0183833	0.0738901
2xHAR.509	BCAS3	-0.0854077	0.745	0.79	0.0184306	0.0738901
2xHAR.509	G2E3	-0.0569943	0.539	0.597	0.0185245	0.0739305
2xHAR.509	NUP153	-0.0786118	0.699	0.734	0.0187923	0.0746318
2xHAR.509	BICD1	-0.0807466	0.873	0.891	0.018922	0.0746318
2xHAR.509	AC023509.6	0.0641245	0.334	0.29	0.0189778	0.0746318
2xHAR.509	PSMA5	0.0772175	0.917	0.906	0.0190387	0.0746318
2xHAR.509	EHBP1	-0.0544503	0.803	0.839	0.019251	0.074778
2xHAR.509	SIX3	-0.0911798	0.9	0.919	0.0192552	0.074778
2xHAR.509	MT1X	0.0632593	0.29	0.241	0.0193401	0.074778
2xHAR.509	MRPL32	0.0728814	0.676	0.64	0.019464	0.074778
2xHAR.509	CDCA3	-0.0594705	0.299	0.356	0.0197339	0.074778
2xHAR.509	EIF3L	-0.0665117	0.89	0.926	0.0197786	0.074778
2xHAR.509	FAM227B	-0.0600631	0.371	0.426	0.0198336	0.074778
2xHAR.509	VPS25	-0.0521743	0.637	0.711	0.0198902	0.074778
2xHAR.509	YAF2	-0.0615347	0.521	0.586	0.0199068	0.074778
2xHAR.509	PRMT7	0.0558668	0.369	0.321	0.0200567	0.074778
2xHAR.509	KIF20B	-0.0711217	0.631	0.679	0.0200862	0.074778
2xHAR.509	CHM	-0.0610346	0.546	0.606	0.0202007	0.074778
2xHAR.509	LAMP2	-0.0522149	0.359	0.421	0.0203892	0.074778
2xHAR.509	SFMBT1	-0.0683538	0.469	0.522	0.0204538	0.074778
2xHAR.509	EIF1	0.0695469	1	0.999	0.0204989	0.074778
2xHAR.509	APP	-0.0749176	0.956	0.972	0.0205156	0.074778
2xHAR.509	VCAN	-0.0872897	0.461	0.517	0.0205895	0.074778
2xHAR.509	SETD2	-0.0572875	0.797	0.871	0.020623	0.074778
2xHAR.509	CRTC3-AS1	-0.0645405	0.191	0.236	0.0207706	0.074778
2xHAR.509	ZFHX4	-0.107675	0.51	0.572	0.0207949	0.074778
2xHAR.509	BRIP1	-0.0802581	0.61	0.666	0.0208565	0.074778
2xHAR.509	NARF	0.0512229	0.531	0.482	0.0211569	0.075548
2xHAR.509	PDS5A	-0.0574609	0.824	0.87	0.0212425	0.075548
2xHAR.509	PFN1	0.0762288	0.996	0.997	0.0214093	0.0758355
2xHAR.509	AL365295.1	-0.0664269	0.411	0.47	0.0217554	0.0763221
2xHAR.509	ICE1	-0.0521955	0.618	0.688	0.0217571	0.0763221
2xHAR.509	TMEM178A	-0.0693058	0.446	0.509	0.0218303	0.0763221
2xHAR.509	ETF1	0.0524289	0.801	0.768	0.0218929	0.0763221
2xHAR.509	PAXBP1	-0.0607023	0.616	0.669	0.0221651	0.076967
2xHAR.509	RNF146	-0.0636846	0.407	0.464	0.0223632	0.0771235
2xHAR.509	TUBB2B	0.0834518	0.994	0.985	0.0223903	0.0771235
2xHAR.509	TAF1D	0.0511091	0.869	0.838	0.0224725	0.0771235
2xHAR.509	SRGAP2	-0.0545565	0.533	0.592	0.0227428	0.0771696
2xHAR.509	SPPL2A	0.0629186	0.647	0.59	0.0227608	0.0771696
2xHAR.509	IL6ST	0.0631727	0.481	0.44	0.0229229	0.0771696
2xHAR.509	DDX23	-0.0583824	0.442	0.491	0.0230088	0.0771696
2xHAR.509	SUCLG2	-0.069455	0.649	0.686	0.0230985	0.0771696
2xHAR.509	MIS18BP1	-0.0867366	0.664	0.728	0.0231163	0.0771696
2xHAR.509	AFF4	-0.0737492	0.753	0.793	0.0231178	0.0771696
2xHAR.509	MAGED2	0.0520165	0.94	0.939	0.0232369	0.0771696
2xHAR.509	DNM2	-0.0530106	0.506	0.578	0.0232734	0.0771696
2xHAR.509	NFRKB	-0.0524155	0.403	0.45	0.023656	0.0776347
2xHAR.509	VEZF1	-0.0609877	0.492	0.553	0.0236748	0.0776347
2xHAR.509	COL2A1	-0.0660872	0.959	0.968	0.0238074	0.0776347
2xHAR.509	CEP97	-0.0662604	0.378	0.417	0.0238135	0.0776347
2xHAR.509	MOSPD1	0.0574906	0.427	0.373	0.0238701	0.0776347
2xHAR.509	DAB1	-0.109165	0.595	0.638	0.0240141	0.0776347
2xHAR.509	SH3BGRL3	0.0686786	0.963	0.96	0.0240298	0.0776347
2xHAR.509	AC096570.1	-0.118252	0.052	0.082	0.0245139	0.0788021
2xHAR.509	ACYP2	-0.0503625	0.512	0.595	0.0246497	0.0788021
2xHAR.509	FRMD5	-0.0704347	0.434	0.49	0.0247114	0.0788021
2xHAR.509	MED1	-0.0629289	0.481	0.532	0.0247485	0.0788021
2xHAR.509	ARHGAP11A	-0.0633687	0.355	0.401	0.024961	0.0789229
2xHAR.509	ACAP2	-0.0557286	0.782	0.829	0.0249654	0.0789229
2xHAR.509	ARHGEF10	-0.0651801	0.608	0.65	0.025153	0.0792318
2xHAR.509	TTC21B	-0.0607242	0.456	0.508	0.025334	0.079439
2xHAR.509	COL4A5	-0.0721491	0.72	0.771	0.0253989	0.079439
2xHAR.509	HS6ST2	-0.0892667	0.5	0.547	0.0257325	0.080198
2xHAR.509	DYNLL1	0.0879299	0.998	0.997	0.0260816	0.0806021
2xHAR.509	ZNF84	-0.0550628	0.546	0.611	0.0261518	0.0806021
2xHAR.509	AP002387.2	-0.051442	0.429	0.48	0.026311	0.0806021
2xHAR.509	IFT57	-0.0548891	0.705	0.742	0.0263396	0.0806021
2xHAR.509	DYNLT1	0.0500398	0.965	0.955	0.0263884	0.0806021
2xHAR.509	MDN1	-0.0612636	0.573	0.635	0.0264489	0.0806021
2xHAR.509	PRR3	-0.0566225	0.247	0.291	0.0265018	0.0806021
2xHAR.509	AGMO	-0.0535571	0.124	0.161	0.0268614	0.0811506
2xHAR.509	SP8	-0.052838	0.162	0.208	0.0268662	0.0811506
2xHAR.509	VAMP2	-0.0505873	0.512	0.56	0.0271579	0.0817519
2xHAR.509	GULP1	-0.0641299	0.929	0.958	0.0273873	0.0821619
2xHAR.509	ZNF670	-0.0611648	0.346	0.399	0.0275691	0.0821931
2xHAR.509	C1orf112	-0.0503828	0.336	0.392	0.0276404	0.0821931
2xHAR.509	WRN	-0.0709644	0.763	0.809	0.0276773	0.0821931
2xHAR.509	NSF	-0.0504522	0.423	0.482	0.0279055	0.0825928
2xHAR.509	YEATS2	-0.0617918	0.73	0.773	0.0281886	0.0826425
2xHAR.509	S100A11	0.147931	0.847	0.858	0.028293	0.0826425
2xHAR.509	ZNF710	0.0718063	0.442	0.395	0.0284197	0.0826425
2xHAR.509	CNTN4	-0.0806442	0.353	0.41	0.0284225	0.0826425
2xHAR.509	MYO6	-0.0507458	0.506	0.566	0.0284362	0.0826425
2xHAR.509	SPP1	0.181885	0.761	0.744	0.0284845	0.0826425
2xHAR.509	KHDRBS1	-0.0563334	0.986	0.993	0.0286639	0.0828903
2xHAR.509	FAM117A	0.0602574	0.311	0.268	0.0287739	0.0829366
2xHAR.509	CIT	-0.0530457	0.446	0.511	0.0290806	0.0833014
2xHAR.509	MTHFD2	0.0765928	0.867	0.836	0.0291813	0.0833014
2xHAR.509	SRGAP1	0.0851558	0.569	0.527	0.0291838	0.0833014
2xHAR.509	CEP95	-0.0544327	0.475	0.52	0.0293106	0.0833934
2xHAR.509	SPECC1	-0.0673621	0.517	0.561	0.0294837	0.0836162
2xHAR.509	SCUBE1	-0.0565953	0.162	0.205	0.0296134	0.0836823
2xHAR.509	PRR16	0.0520431	0.174	0.136	0.0297164	0.0836823
2xHAR.509	KIAA0586	-0.0565061	0.595	0.645	0.0298028	0.0836823
2xHAR.509	TNFRSF10B	-0.068668	0.556	0.599	0.0299732	0.0836823
2xHAR.509	SMC4	-0.0847062	0.828	0.844	0.0299814	0.0836823
2xHAR.509	PDE7A	-0.0644581	0.73	0.768	0.0302429	0.0841458
2xHAR.509	RPF2	-0.050472	0.593	0.64	0.0304112	0.0841608
2xHAR.509	BACH2	-0.0906034	0.745	0.795	0.0304391	0.0841608
2xHAR.509	TMEM178B	-0.0625228	0.67	0.719	0.0305698	0.084197
2xHAR.509	SARS	0.0807685	0.907	0.886	0.0306431	0.084197
2xHAR.509	HAUS1	0.0521185	0.795	0.765	0.030887	0.084566
2xHAR.509	STK25	0.076059	0.747	0.707	0.0312191	0.084566
2xHAR.509	DHRSX	-0.0636276	0.687	0.74	0.0312819	0.084566
2xHAR.509	PRELID1	0.064964	0.977	0.977	0.0313498	0.084566
2xHAR.509	NUTM2A-AS1	-0.065404	0.712	0.778	0.0313906	0.084566
2xHAR.509	ROMO1	0.0573059	0.961	0.966	0.0316755	0.084566
2xHAR.509	HMGB3	-0.0633504	0.876	0.883	0.0317129	0.084566
2xHAR.509	MRPL54	0.0538785	0.703	0.653	0.0317398	0.084566
2xHAR.509	NIBAN1	0.0966182	0.485	0.443	0.031797	0.084566
2xHAR.509	RBM41	-0.0598123	0.436	0.489	0.0318831	0.084566
2xHAR.509	PHGDH	0.0718779	0.967	0.964	0.0320518	0.084566
2xHAR.509	ANKUB1	-0.0667774	0.502	0.549	0.0320631	0.084566
2xHAR.509	ENTPD6	0.0517583	0.307	0.264	0.0321935	0.084566
2xHAR.509	RAB5A	-0.0523644	0.568	0.636	0.0322119	0.084566
2xHAR.509	TAFA5	-0.052008	0.436	0.493	0.0322156	0.084566
2xHAR.509	CMC2	-0.0546877	0.739	0.787	0.0324886	0.0849844
2xHAR.509	HSPA14.1	0.0559584	0.498	0.454	0.0326171	0.0849844
2xHAR.509	CFL1	0.0518009	1	0.999	0.0326641	0.0849844
2xHAR.509	PRDX1	0.0712993	1	0.996	0.0328762	0.0850526
2xHAR.509	STARD4	0.0728667	0.72	0.704	0.0329051	0.0850526
2xHAR.509	EXOC6	-0.0691133	0.635	0.684	0.0329796	0.0850526
2xHAR.509	DIPK2A	-0.0557261	0.272	0.323	0.0336953	0.0860039
2xHAR.509	VDAC2	0.0507632	0.981	0.983	0.0337543	0.0860039
2xHAR.509	MAGEH1	0.0550853	0.394	0.35	0.0338552	0.0860039
2xHAR.509	PPP3CA	-0.108251	0.819	0.829	0.0338932	0.0860039
2xHAR.509	ZMYM5	-0.0518376	0.39	0.447	0.0339876	0.0860039
2xHAR.509	GPC6	-0.113954	0.737	0.781	0.0340011	0.0860039
2xHAR.509	H2AFX	-0.0638073	0.66	0.717	0.0340691	0.0860039
2xHAR.509	GAP43	0.0810008	0.654	0.621	0.0341285	0.0860039
2xHAR.509	DDHD1	-0.0737307	0.506	0.559	0.0345214	0.0861447
2xHAR.509	MRPS31	0.0736686	0.693	0.69	0.0345594	0.0861447
2xHAR.509	METTL14	-0.0524329	0.38	0.445	0.0345999	0.0861447
2xHAR.509	FGFBP3	-0.0696094	0.99	0.982	0.0346641	0.0861447
2xHAR.509	NUDC	0.0618032	0.95	0.959	0.0348469	0.0861447
2xHAR.509	RBBP4	-0.0636674	0.9	0.904	0.0348986	0.0861447
2xHAR.509	MYL12A	0.0807368	0.986	0.979	0.0349431	0.0861447
2xHAR.509	SSBP2	-0.0713064	0.973	0.987	0.0349658	0.0861447
2xHAR.509	BLOC1S6	-0.0517022	0.625	0.679	0.035255	0.0864623
2xHAR.509	KYAT3	0.0539026	0.676	0.647	0.035308	0.0864623
2xHAR.509	DENND1A	-0.0592612	0.793	0.852	0.0353888	0.0864623
2xHAR.509	HMGA1	0.0562375	1	0.999	0.0355496	0.0866153
2xHAR.509	SLC38A1	-0.0616468	0.936	0.945	0.0358097	0.0868432
2xHAR.509	DOCK3	-0.0765618	0.693	0.717	0.03584	0.0868432
2xHAR.509	PARVA	0.0904977	0.873	0.84	0.0359465	0.0868625
2xHAR.509	AC091078.1	-0.0808816	0.158	0.198	0.0361163	0.0869205
2xHAR.509	SLC16A9	-0.0589995	0.459	0.508	0.0361676	0.0869205
2xHAR.509	PALLD	-0.0605033	0.994	0.995	0.0364655	0.0873458
2xHAR.509	ATF4	0.0648253	0.88	0.861	0.0366782	0.0873458
2xHAR.509	PLCH1	-0.083131	0.319	0.369	0.0367345	0.0873458
2xHAR.509	HAX1	0.0717131	0.772	0.759	0.0368032	0.0873458
2xHAR.509	AP2A1	-0.0540955	0.525	0.585	0.0368397	0.0873458
2xHAR.509	NDUFA2	0.0663201	0.896	0.897	0.0372023	0.0877053
2xHAR.509	CREB5	0.0907241	0.749	0.685	0.0372705	0.0877053
2xHAR.509	ANKRD12	0.0607332	0.859	0.827	0.0372897	0.0877053
2xHAR.509	HELZ	-0.0521238	0.606	0.638	0.0375713	0.0880433
2xHAR.509	AC069277.1	-0.0686104	0.396	0.457	0.0377018	0.0880433
2xHAR.509	ITGB1	0.0817346	0.986	0.988	0.0378468	0.0880433
2xHAR.509	AC090578.1	-0.0887887	0.363	0.411	0.0379267	0.0880433
2xHAR.509	UIMC1	-0.0540134	0.598	0.632	0.0379325	0.0880433
2xHAR.509	KHDRBS2	-0.0612051	0.535	0.592	0.0385239	0.089072
2xHAR.509	MAPK8	-0.0556287	0.822	0.842	0.0385777	0.089072
2xHAR.509	MYL6	0.0833301	1	1	0.0387395	0.0890847
2xHAR.509	TJP2	-0.0779546	0.564	0.588	0.0387852	0.0890847
2xHAR.509	HSPA1B	0.0537265	0.257	0.217	0.0390345	0.0894245
2xHAR.509	TPM3	0.0577358	0.99	0.988	0.0392974	0.0895317
2xHAR.509	TMTC2	-0.0758114	0.521	0.563	0.0393747	0.0895317
2xHAR.509	MAP1LC3B	0.0562153	0.875	0.86	0.0393858	0.0895317
2xHAR.509	METTL9	0.0574327	0.923	0.912	0.0396307	0.0898567
2xHAR.509	CHKA	0.0561944	0.676	0.648	0.0400475	0.090569
2xHAR.509	VPS54	-0.0537439	0.631	0.692	0.0402964	0.0907373
2xHAR.509	PPP2R2B	-0.0508931	0.452	0.51	0.0403277	0.0907373
2xHAR.509	DAP	0.0601952	0.687	0.655	0.0405402	0.0907442
2xHAR.509	PLEKHM3	-0.0513143	0.454	0.521	0.0405909	0.0907442
2xHAR.509	MAP4K3	-0.0562304	0.819	0.858	0.0406394	0.0907442
2xHAR.509	ACBD6	-0.0794469	0.869	0.89	0.0407721	0.0908107
2xHAR.509	TEAD2	-0.0575893	0.571	0.625	0.0409347	0.0909256
2xHAR.509	COX6C	0.0537175	0.996	0.995	0.0410299	0.0909256
2xHAR.509	PRTG	-0.0670065	0.992	0.99	0.0413176	0.0912362
2xHAR.509	UBTF	-0.0515658	0.593	0.629	0.0414758	0.0912362
2xHAR.509	MAN1A1	0.0594753	0.371	0.329	0.0414804	0.0912362
2xHAR.509	PLXDC2	-0.051123	0.795	0.845	0.0417346	0.0915669
2xHAR.509	KRT10	0.0595192	0.913	0.905	0.0420127	0.0919483
2xHAR.509	TRAM1	0.0703355	0.764	0.754	0.0422375	0.092163
2xHAR.509	CKLF	-0.0687498	0.548	0.584	0.0423198	0.092163
2xHAR.509	SERPINH1	0.0571445	0.931	0.926	0.042591	0.0924225
2xHAR.509	AKAP13	-0.082379	0.902	0.927	0.0427965	0.0924225
2xHAR.509	MSR1	0.126562	0.537	0.487	0.0428464	0.0924225
2xHAR.509	SYNRG	-0.0514772	0.668	0.725	0.042858	0.0924225
2xHAR.509	HEG1	0.0500176	0.529	0.483	0.0431072	0.0925108
2xHAR.509	POLR2C	-0.0517776	0.479	0.524	0.0431088	0.0925108
2xHAR.509	FCHSD2	-0.0608412	0.683	0.722	0.0434084	0.0929276
2xHAR.509	CAMSAP1	-0.0574028	0.502	0.556	0.04384	0.0933398
2xHAR.509	AC104041.1	-0.118787	0.834	0.869	0.0439313	0.0933398
2xHAR.509	CDKAL1	-0.0620835	0.859	0.864	0.0440008	0.0933398
2xHAR.509	DESI2	-0.0597542	0.788	0.817	0.0440704	0.0933398
2xHAR.509	UBC	0.0635631	1	0.998	0.0442995	0.0933398
2xHAR.509	RNF170	0.0503693	0.398	0.363	0.0443105	0.0933398
2xHAR.509	SKA3	-0.0557643	0.332	0.377	0.0443417	0.0933398
2xHAR.509	AP000829.1	-0.119876	0.542	0.57	0.044624	0.0937103
2xHAR.509	PKP4	-0.0678243	0.905	0.9	0.0447893	0.0938341
2xHAR.509	AC009315.1	-0.0912802	0.697	0.732	0.0455775	0.0952592
2xHAR.509	UBAP2L	-0.0533933	0.676	0.724	0.0457328	0.0953577
2xHAR.509	PARD3	-0.0673204	0.948	0.965	0.0459449	0.0955741
2xHAR.509	TASOR2	-0.0510468	0.66	0.739	0.0461703	0.0957464
2xHAR.509	PPFIBP1	0.0600235	0.73	0.711	0.0462449	0.0957464
2xHAR.509	SUMF1	-0.068656	0.71	0.755	0.0467063	0.0958659
2xHAR.509	MAP2K2	0.0535065	0.919	0.914	0.0467819	0.0958659
2xHAR.509	DNAJC8	0.0648751	0.969	0.966	0.0468263	0.0958659
2xHAR.509	PPP1R2	-0.0575944	0.481	0.53	0.046943	0.0958659
2xHAR.509	CLIP1	0.0791684	0.853	0.847	0.0471305	0.0958659
2xHAR.509	GRB2	-0.0618546	0.703	0.763	0.0471351	0.0958659
2xHAR.509	RERE	-0.0672781	0.979	0.982	0.047156	0.0958659
2xHAR.509	BARD1	-0.0688149	0.755	0.769	0.0471721	0.0958659
2xHAR.509	RUFY1	-0.0595232	0.554	0.59	0.047465	0.0962393
2xHAR.509	GRAMD1A	-0.0524813	0.378	0.425	0.0480135	0.0971283
2xHAR.509	OSBPL1A	-0.0558776	0.84	0.842	0.048245	0.0971855
2xHAR.509	TMEM131	-0.0608885	0.647	0.694	0.0482846	0.0971855
2xHAR.509	ARID3B	0.0640941	0.654	0.618	0.0483724	0.0971855
2xHAR.509	HSPE1	0.0546644	1	0.993	0.0484871	0.0971945
2xHAR.509	ZNF90	-0.0532925	0.471	0.508	0.0486109	0.0972219
2xHAR.509	AC010511.1	0.0587606	0.16	0.126	0.0488597	0.0974169
2xHAR.509	DRAP1	0.0555674	0.934	0.918	0.0489293	0.0974169
2xHAR.509	ALMS1	-0.0530888	0.645	0.688	0.0493253	0.0977836
2xHAR.509	FHIT	-0.0787747	0.539	0.586	0.0493353	0.0977836
2xHAR.509	AP3S1	0.0543482	0.745	0.731	0.0494471	0.0977855
2xHAR.509	TARS	0.0660816	0.849	0.837	0.0497673	0.0979892
2xHAR.509	CDC42EP3	0.0646121	0.602	0.561	0.0497723	0.0979892
2xHAR.509	FARSA	0.0513511	0.467	0.44	0.0499468	0.0981138
2xHAR.509	CREM	0.0573183	0.795	0.756	0.050428	0.0986783
2xHAR.509	ADGRV1	-0.0625516	0.625	0.671	0.0505556	0.0986783
2xHAR.509	AKAP12	0.0594927	0.967	0.964	0.0505698	0.0986783
2xHAR.509	TRPM3	-0.202219	0.29	0.327	0.0511217	0.099535
2xHAR.509	LINC01967	-0.0919433	0.243	0.281	0.0516731	0.100056
2xHAR.509	EPHA7	-0.0936321	0.166	0.204	0.0518532	0.100056
2xHAR.509	MMP24OS	-0.0568869	0.504	0.545	0.0521172	0.100056
2xHAR.509	CLTA	0.0625684	1	0.997	0.0523522	0.100056
2xHAR.509	MRPL52	0.0518389	0.932	0.939	0.0524498	0.100056
2xHAR.509	PSPC1	-0.0644092	0.726	0.763	0.0526481	0.100056
2xHAR.509	KIAA0355	0.053145	0.625	0.58	0.0526541	0.100056
2xHAR.509	PANK1	-0.0546673	0.473	0.527	0.0526881	0.100056
2xHAR.509	PSMC4	-0.0528013	0.834	0.833	0.052772	0.100056
2xHAR.509	SCFD2	-0.0640167	0.463	0.502	0.0528548	0.100056
2xHAR.509	GPR137C	-0.0578591	0.496	0.547	0.0529396	0.100056
2xHAR.509	BTBD7	-0.0513617	0.736	0.762	0.0531772	0.100056
2xHAR.509	SLC35B4	0.0524443	0.458	0.425	0.05325	0.100056
2xHAR.509	VGF	0.106909	0.496	0.457	0.053291	0.100056
2xHAR.509	GREM1	-0.128587	0.535	0.565	0.0533128	0.100056
2xHAR.509	MAGI1	-0.088494	0.919	0.926	0.0533395	0.100056
2xHAR.509	RPF1	0.0510257	0.595	0.556	0.0533479	0.100056
2xHAR.509	TMEM41B	-0.0550912	0.786	0.802	0.0534592	0.100056
2xHAR.509	SLC3A2	0.0634752	0.969	0.969	0.0535695	0.100056
2xHAR.509	RSF1	-0.0649951	0.902	0.931	0.0538371	0.100056
2xHAR.509	PRIM2	-0.0722281	0.797	0.802	0.0539552	0.100056
2xHAR.509	EXOSC8	0.0528021	0.865	0.867	0.0540135	0.100056
2xHAR.509	AGPAT5	-0.0592533	0.763	0.772	0.054341	0.100056
2xHAR.509	ERC2	-0.0630664	0.681	0.703	0.0543607	0.100056
2xHAR.509	ZNF385B	-0.130261	0.359	0.391	0.0543839	0.100056
2xHAR.509	ACSL4	-0.0720459	0.788	0.818	0.0544044	0.100056
2xHAR.509	CEP78	-0.0612998	0.759	0.784	0.0546473	0.100056
2xHAR.509	CDK19	-0.0753691	0.585	0.629	0.0546735	0.100056
2xHAR.509	HMGA2	-0.103774	0.749	0.772	0.0548428	0.100056
2xHAR.509	PRPF40B	-0.058596	0.469	0.525	0.0548518	0.100056
2xHAR.509	PGAM1	0.0616448	0.903	0.938	0.0549059	0.100056
2xHAR.509	GEN1	-0.0507256	0.431	0.475	0.0555081	0.100945
2xHAR.509	DPY30	0.0517611	0.88	0.87	0.0556806	0.101044
2xHAR.509	ABHD17A	-0.0535609	0.558	0.588	0.0557921	0.101044
2xHAR.509	DIAPH3	-0.0901101	0.844	0.88	0.0562112	0.101595
2xHAR.509	LRRN1	-0.0502403	0.539	0.575	0.0570278	0.102835
2xHAR.509	PFDN5	0.0503149	1	0.998	0.0573168	0.102835
2xHAR.509	XBP1	0.0686662	0.776	0.739	0.0573417	0.102835
2xHAR.509	SDK1	-0.079943	0.676	0.719	0.0573639	0.102835
2xHAR.509	XPO4	-0.0607137	0.552	0.599	0.057611	0.103069
2xHAR.509	NTRK3	-0.0819403	0.498	0.531	0.0581785	0.103711
2xHAR.509	BTBD9	-0.0530536	0.683	0.729	0.058205	0.103711
2xHAR.509	ATP5F1A	-0.053291	0.979	0.98	0.0585456	0.104107
2xHAR.509	LMNA	0.0673473	0.903	0.872	0.0588819	0.104371
2xHAR.509	EIF3K	0.0606826	0.975	0.98	0.0590318	0.104371
2xHAR.509	SMYD3	-0.056313	0.88	0.906	0.0590489	0.104371
2xHAR.509	APPL1	-0.0529921	0.683	0.736	0.0593382	0.104673
2xHAR.509	RBX1	0.0555858	0.988	0.994	0.0595989	0.104923
2xHAR.509	TCF7L2	-0.0600015	0.975	0.975	0.0597904	0.10505
2xHAR.509	ADGRL2	-0.0519004	0.84	0.871	0.0606442	0.106338
2xHAR.509	GTF3C5	0.0510377	0.398	0.362	0.0610427	0.106825
2xHAR.509	NEMF	-0.0544444	0.759	0.796	0.0612431	0.10685
2xHAR.509	PHIP	-0.0529189	0.894	0.922	0.0613386	0.10685
2xHAR.509	CEP192	-0.0639387	0.674	0.717	0.0614205	0.10685
2xHAR.509	PRKAR1A	-0.0613589	0.643	0.688	0.061967	0.107588
2xHAR.509	C1orf54	-0.0626569	0.458	0.497	0.0624337	0.108058
2xHAR.509	TTC39C	-0.0601106	0.498	0.531	0.0624826	0.108058
2xHAR.509	FAM155A	-0.118048	0.755	0.792	0.0629059	0.108437
2xHAR.509	ARCN1	0.0588678	0.73	0.721	0.0629474	0.108437
2xHAR.509	U91319.1	0.0851316	0.469	0.44	0.0632599	0.108763
2xHAR.509	REPS1	-0.055066	0.61	0.665	0.0636599	0.109237
2xHAR.509	ESYT2	0.0519175	0.5	0.468	0.0639796	0.109573
2xHAR.509	CCDC148	-0.0520242	0.415	0.453	0.0643195	0.109675
2xHAR.509	PHACTR2	-0.0562133	0.826	0.862	0.0643724	0.109675
2xHAR.509	ARPC5L	0.0523399	0.795	0.765	0.0644122	0.109675
2xHAR.509	ATP5MPL	0.0536804	0.992	0.987	0.064746	0.11003
2xHAR.509	JAKMIP2	-0.0520886	0.747	0.81	0.0649434	0.11003
2xHAR.509	PFN2	-0.0518953	0.907	0.947	0.0649948	0.11003
2xHAR.509	WWTR1	0.0749722	0.608	0.584	0.0651616	0.110101
2xHAR.509	SNHG19	0.050589	0.498	0.474	0.0656129	0.110581
2xHAR.509	TXNRD1	0.0757498	0.969	0.977	0.0656969	0.110581
2xHAR.509	ATXN7L3B	-0.0537612	0.768	0.794	0.0658292	0.110593
2xHAR.509	LIPE-AS1	-0.0581635	0.375	0.416	0.0660832	0.110809
2xHAR.509	NEBL	-0.111493	0.641	0.688	0.0662916	0.110947
2xHAR.509	NTNG1	-0.0513072	0.118	0.15	0.0664659	0.111028
2xHAR.509	ATP5MD	0.0624173	0.988	0.989	0.0677954	0.112553
2xHAR.509	BCAP31	0.0561527	0.759	0.747	0.0679402	0.112553
2xHAR.509	PSMD7	0.0566127	0.967	0.945	0.0679418	0.112553
2xHAR.509	ACO1	0.0509583	0.515	0.484	0.0681215	0.112553
2xHAR.509	NR2C1	-0.0562004	0.629	0.665	0.068141	0.112553
2xHAR.509	ZMYND11	-0.0543333	0.678	0.727	0.0681443	0.112553
2xHAR.509	CAAP1	-0.0507873	0.512	0.566	0.0684875	0.112908
2xHAR.509	KIAA1211	-0.0601666	0.764	0.784	0.0697745	0.114478
2xHAR.509	CPSF2	-0.0522882	0.61	0.641	0.0698224	0.114478
2xHAR.509	LCORL	-0.0627866	0.803	0.845	0.0699007	0.114478
2xHAR.509	ATP11A	-0.0565332	0.676	0.713	0.0699587	0.114478
2xHAR.509	NOC3L	-0.0553882	0.635	0.682	0.0702625	0.114762
2xHAR.509	ZNF292	-0.0625391	0.876	0.915	0.0704039	0.11478
2xHAR.509	TOGARAM1	0.0520887	0.56	0.522	0.0706963	0.115044
2xHAR.509	MRPS26	0.0650643	0.774	0.764	0.0708707	0.115116
2xHAR.509	GPX4	0.0748283	0.996	0.997	0.071206	0.115448
2xHAR.509	HSPA5	0.0659228	0.959	0.96	0.0713801	0.115518
2xHAR.509	KIF23	-0.0703974	0.431	0.478	0.071802	0.115988
2xHAR.509	TRIR	0.053465	0.983	0.969	0.0720824	0.116228
2xHAR.509	CERT1	0.0568908	0.708	0.709	0.0723285	0.116412
2xHAR.509	NPLOC4	-0.0544711	0.581	0.621	0.0728322	0.116925
2xHAR.509	LYN	0.0617468	0.523	0.486	0.0729124	0.116925
2xHAR.509	MYL12B	0.0586716	0.963	0.962	0.0734167	0.11752
2xHAR.509	ENC1	-0.0647695	0.305	0.345	0.0735532	0.117525
2xHAR.509	2024-03-06	-0.0570791	0.734	0.777	0.0737624	0.117646
2xHAR.509	ARID2	-0.0762711	0.799	0.841	0.0745991	0.118766
2xHAR.509	TFDP2	-0.067601	0.824	0.839	0.0749495	0.119109
2xHAR.509	OTULIN	0.0510226	0.438	0.417	0.0751227	0.119169
2xHAR.509	FAM136A	0.0529235	0.869	0.852	0.0754455	0.119467
2xHAR.509	FSD1L	-0.0555662	0.45	0.479	0.0763356	0.12052
2xHAR.509	NUP98	-0.0513878	0.718	0.729	0.0763837	0.12052
2xHAR.509	SYNE2	-0.0582036	0.873	0.883	0.0766612	0.120741
2xHAR.509	NDUFS1	0.0518863	0.768	0.745	0.0769501	0.12098
2xHAR.509	PPP6R2	-0.0654742	0.67	0.698	0.0771911	0.120985
2xHAR.509	GATAD2A	0.054219	0.863	0.831	0.0772274	0.120985
2xHAR.509	NELFCD	0.0554236	0.62	0.587	0.0777912	0.12135
2xHAR.509	CBX1	-0.0691273	0.913	0.924	0.0778057	0.12135
2xHAR.509	MCM6	-0.0547546	0.558	0.601	0.0780502	0.12135
2xHAR.509	MECP2	-0.0519232	0.581	0.613	0.0781409	0.12135
2xHAR.509	CSRNP3	-0.0862079	0.458	0.505	0.0782344	0.12135
2xHAR.509	LTN1	-0.0515137	0.502	0.549	0.0782856	0.12135
2xHAR.509	KIAA1958	-0.0662008	0.817	0.847	0.0784979	0.121465
2xHAR.509	FABP5	0.0706424	0.965	0.95	0.0787208	0.121597
2xHAR.509	NEK1	-0.0537291	0.639	0.673	0.0796619	0.12263
2xHAR.509	COL11A1	-0.0679309	0.969	0.98	0.0797775	0.12263
2xHAR.509	EIF5B	-0.0528656	0.917	0.934	0.0798685	0.12263
2xHAR.509	CAPZA2	-0.0515014	0.743	0.793	0.0799457	0.12263
2xHAR.509	FGF13	-0.0916193	0.859	0.876	0.0802597	0.122888
2xHAR.509	COPE	0.0660597	0.967	0.954	0.080477	0.122888
2xHAR.509	MVD	0.0681681	0.921	0.91	0.0805317	0.122888
2xHAR.509	NR6A1	-0.0595972	0.973	0.967	0.0807919	0.123072
2xHAR.509	MCAM	-0.0597737	0.388	0.42	0.0811007	0.123329
2xHAR.509	CLSTN1	0.0655547	0.674	0.645	0.0818982	0.124255
2xHAR.509	TMSB4X	0.0690422	1	1	0.0819917	0.124255
2xHAR.509	SNHG14	-0.052797	0.967	0.978	0.0829603	0.125508
2xHAR.509	GLRX3	0.0527018	0.94	0.935	0.0834008	0.125958
2xHAR.509	LRP2	-0.0810621	0.695	0.703	0.0838096	0.126359
2xHAR.509	LAMTOR2	0.0560096	0.745	0.735	0.0843516	0.126959
2xHAR.509	ETV5	0.062098	0.558	0.519	0.0847233	0.127139
2xHAR.509	LINC01776	0.0610681	0.344	0.305	0.0847592	0.127139
2xHAR.509	SOX11	-0.0559307	0.793	0.846	0.0851477	0.127412
2xHAR.509	NDUFS2	-0.050028	0.668	0.706	0.0852303	0.127412
2xHAR.509	PRICKLE1	-0.122368	0.817	0.823	0.0862047	0.128319
2xHAR.509	ADNP	-0.050618	0.828	0.863	0.08622	0.128319
2xHAR.509	PEPD	0.0505302	0.618	0.601	0.0863475	0.128319
2xHAR.509	HNRNPUL2	-0.0506644	0.525	0.583	0.0864191	0.128319
2xHAR.509	NSD3	-0.0535276	0.871	0.895	0.0875213	0.129737
2xHAR.509	NGRN	0.0501909	0.94	0.933	0.0879382	0.130137
2xHAR.509	PSMA2	0.0570717	0.985	0.986	0.0883532	0.130532
2xHAR.509	ZNF626	-0.0510752	0.494	0.538	0.0885542	0.13061
2xHAR.509	TMEM88	-0.0609791	0.764	0.776	0.0888041	0.13076
2xHAR.509	FBXW11	-0.0531845	0.803	0.813	0.0898119	0.131745
2xHAR.509	UBE2N	0.0505807	0.917	0.905	0.0898332	0.131745
2xHAR.509	ANKRD1	0.10899	0.786	0.746	0.0899225	0.131745
2xHAR.509	CYB5B	-0.0558438	0.878	0.916	0.0900794	0.131745
2xHAR.509	MAP2K6	-0.0652998	0.442	0.484	0.0902669	0.131745
2xHAR.509	SEMA5A	-0.103871	0.564	0.591	0.090369	0.131745
2xHAR.509	PTGR1	-0.0545354	0.822	0.86	0.090568	0.131817
2xHAR.509	CADM2	-0.0766251	0.801	0.837	0.091435	0.132855
2xHAR.509	DDIT4	0.0712551	0.539	0.506	0.0916818	0.132855
2xHAR.509	CCDC18	-0.0669258	0.597	0.639	0.0919439	0.132855
2xHAR.509	CDKN1C	-0.0531991	0.347	0.39	0.0920311	0.132855
2xHAR.509	ADGRA3	-0.056468	0.701	0.74	0.0920469	0.132855
2xHAR.509	TOMM5	0.0505746	0.944	0.933	0.0921851	0.132855
2xHAR.509	FSIP2-AS1	-0.0634054	0.268	0.304	0.0927098	0.133316
2xHAR.509	TBC1D23	-0.0520268	0.357	0.393	0.0928075	0.133316
2xHAR.509	PPP1CC	-0.0607602	0.913	0.941	0.0932642	0.133545
2xHAR.509	ACTG1	0.0617914	1	1	0.0932697	0.133545
2xHAR.509	EPN1	0.0583003	0.612	0.578	0.0935093	0.133671
2xHAR.509	SHPRH	-0.0506299	0.763	0.763	0.0940479	0.134224
2xHAR.509	IGSF1	-0.0514647	0.558	0.598	0.0946478	0.134726
2xHAR.509	FTH1	0.0552949	1	1	0.0947054	0.134726
2xHAR.509	CD164	0.0635841	0.788	0.792	0.0950041	0.1349
2xHAR.509	TCF12	-0.062133	0.967	0.986	0.0952354	0.1349
2xHAR.509	CNOT2	-0.0538058	0.817	0.845	0.0952867	0.1349
2xHAR.509	MRPL48	-0.0566651	0.461	0.505	0.0955782	0.135096
2xHAR.509	AIFM1	0.0523485	0.515	0.491	0.0957736	0.135156
2xHAR.509	PPP2R3A	-0.051839	0.66	0.706	0.0966361	0.136151
2xHAR.509	STK38L	-0.056241	0.597	0.65	0.0967876	0.136151
2xHAR.509	TMEFF1	-0.065413	0.803	0.833	0.0972489	0.136406
2xHAR.509	HMGN3	-0.0865833	0.975	0.981	0.0972785	0.136406
2xHAR.509	SFRP1	-0.0823629	0.992	0.987	0.0980858	0.137247
2xHAR.509	ASPM	-0.127167	0.581	0.596	0.0982	0.137247
2xHAR.509	CLCN3	0.0659402	0.685	0.65	0.0985484	0.137247
2xHAR.509	VRK1	-0.0620653	0.701	0.73	0.0985612	0.137247
2xHAR.509	BUB1B	-0.05414	0.496	0.521	0.0986559	0.137247
2xHAR.509	PHF6	-0.0530686	0.826	0.859	0.099399	0.138013
2xHAR.509	SLC16A1	-0.0617858	0.651	0.699	0.0996616	0.138013
2xHAR.509	TCF4	-0.0718841	0.739	0.792	0.0996757	0.138013
2xHAR.509	MPP6	-0.0619322	0.591	0.621	0.0998966	0.138102
2xHAR.509	RNF41	0.0518143	0.558	0.524	0.100263	0.138352
2xHAR.509	ELOVL5	-0.0536195	0.737	0.766	0.100391	0.138352
2xHAR.509	DLEU1	-0.0925802	0.826	0.814	0.101195	0.139242
2xHAR.509	ACER3	0.0537964	0.531	0.501	0.102518	0.140842
2xHAR.509	OGDH	-0.0511394	0.566	0.601	0.104365	0.143013
2xHAR.509	CSRP2	-0.0511623	0.971	0.974	0.104503	0.143013
2xHAR.509	TTYH1	-0.0510674	0.328	0.37	0.1046	0.143013
2xHAR.509	IPO7	-0.0541186	0.847	0.879	0.10477	0.143013
2xHAR.509	IPO5	-0.0708959	0.819	0.85	0.104909	0.143013
2xHAR.509	ATP6V1C1	-0.0500885	0.446	0.484	0.105315	0.143346
2xHAR.509	TMEM132D	0.0911112	0.34	0.307	0.105649	0.143579
2xHAR.509	QKI	-0.0505277	0.975	0.987	0.106021	0.143862
2xHAR.509	TAGLN	0.118603	0.923	0.914	0.106734	0.144607
2xHAR.509	PIR	0.0638408	0.537	0.509	0.10856	0.146855
2xHAR.509	TUT4	-0.0635499	0.88	0.897	0.109479	0.147621
2xHAR.509	MELK	-0.0579533	0.612	0.653	0.109492	0.147621
2xHAR.509	EVL	-0.0718546	0.772	0.785	0.109628	0.147621
2xHAR.509	TPM2	0.0794754	0.988	0.988	0.110412	0.148451
2xHAR.509	NLGN1	-0.160352	0.743	0.762	0.110636	0.148526
2xHAR.509	HIST1H3B	-0.0536911	0.249	0.282	0.111511	0.149369
2xHAR.509	C15orf41	-0.0561086	0.436	0.461	0.111603	0.149369
2xHAR.509	ST5	-0.0525947	0.678	0.718	0.112063	0.149746
2xHAR.509	NFE2L2	0.0518473	0.822	0.78	0.112265	0.149746
2xHAR.509	TMEM232	-0.0502655	0.355	0.393	0.112568	0.149746
2xHAR.509	KDM6A	-0.0716343	0.766	0.792	0.112635	0.149746
2xHAR.509	ARID1B	-0.0519302	0.942	0.96	0.112734	0.149746
2xHAR.509	PIAS1	-0.0726426	0.782	0.825	0.113061	0.149955
2xHAR.509	AP2A2	0.0500681	0.68	0.656	0.113302	0.150048
2xHAR.509	PDCD6IP	0.0648302	0.714	0.702	0.113874	0.15058
2xHAR.509	LMO3	-0.0875076	0.129	0.155	0.114891	0.151697
2xHAR.509	CCDC124	0.0559987	0.689	0.69	0.115207	0.151802
2xHAR.509	SLC25A13	-0.0678265	0.919	0.935	0.115315	0.151802
2xHAR.509	WWOX	-0.0804891	0.903	0.914	0.11577	0.152174
2xHAR.509	LBR	-0.0569497	0.844	0.864	0.116647	0.153099
2xHAR.509	NBEA	-0.0774566	0.766	0.795	0.117457	0.153701
2xHAR.509	RNF130	-0.0688775	0.929	0.952	0.117603	0.153701
2xHAR.509	GABPB1-AS1	0.0536261	0.842	0.845	0.117629	0.153701
2xHAR.509	SRP19	0.0573676	0.876	0.875	0.11866	0.154701
2xHAR.509	MARS	0.050626	0.697	0.671	0.118744	0.154701
2xHAR.509	TMEM141	0.0521766	0.465	0.439	0.119939	0.156027
2xHAR.509	XKR6	-0.0573818	0.929	0.95	0.120169	0.156096
2xHAR.509	GADD45GIP1	0.055855	0.946	0.947	0.120898	0.156745
2xHAR.509	RTN4	0.0551698	0.99	0.987	0.121216	0.156745
2xHAR.509	RAD21	-0.0551221	0.882	0.897	0.121289	0.156745
2xHAR.509	CDK1	-0.0719429	0.504	0.54	0.12138	0.156745
2xHAR.509	IGFBP2	0.0531864	1	0.998	0.122657	0.158
2xHAR.509	MIR4435-2HG	0.079538	0.869	0.865	0.122709	0.158
2xHAR.509	ELOVL6	-0.0537337	0.969	0.98	0.123033	0.158185
2xHAR.509	SORCS1	-0.0727789	0.263	0.298	0.124306	0.159589
2xHAR.509	MAPK1	-0.0508278	0.766	0.818	0.124932	0.16016
2xHAR.509	HOOK3	-0.0506969	0.768	0.791	0.126174	0.161518
2xHAR.509	NCK1	-0.0549609	0.573	0.619	0.127315	0.162509
2xHAR.509	EIF3D	0.059405	0.907	0.904	0.12737	0.162509
2xHAR.509	GPN1	0.0506537	0.456	0.423	0.127501	0.162509
2xHAR.509	RRM2	-0.0529793	0.631	0.664	0.129556	0.164889
2xHAR.509	BEX2	0.0667447	0.784	0.773	0.130792	0.166223
2xHAR.509	TOP2A	-0.0628029	0.581	0.619	0.13227	0.16786
2xHAR.509	ORMDL1	0.0532083	0.851	0.847	0.132911	0.16843
2xHAR.509	CCND2	0.0758211	0.909	0.909	0.134265	0.169901
2xHAR.509	FBN2	-0.0513837	0.853	0.885	0.135491	0.171046
2xHAR.509	RASA1	-0.0532625	0.67	0.709	0.135557	0.171046
2xHAR.509	NLGN4X	-0.0609284	0.703	0.734	0.136795	0.172362
2xHAR.509	EDF1	0.0508586	0.985	0.986	0.137008	0.172384
2xHAR.509	C1orf122	0.0701329	0.817	0.821	0.13723	0.172417
2xHAR.509	METTL26	0.0521531	0.718	0.702	0.13775	0.172825
2xHAR.509	AC073114.1	0.0568643	0.207	0.179	0.13974	0.175072
2xHAR.509	KDM5B	-0.0710143	0.863	0.878	0.140519	0.175799
2xHAR.509	ANP32A	-0.0518842	0.961	0.97	0.140978	0.176123
2xHAR.509	RBFOX2	-0.0516387	0.967	0.982	0.142378	0.17762
2xHAR.509	AC073050.1	-0.110645	0.739	0.745	0.143132	0.178308
2xHAR.509	HTATSF1	-0.0541522	0.782	0.831	0.143566	0.178597
2xHAR.509	CALU	0.0537678	0.985	0.98	0.144141	0.178906
2xHAR.509	CHAF1A	-0.0629935	0.645	0.669	0.14422	0.178906
2xHAR.509	EVA1B	0.0642204	0.656	0.66	0.14586	0.180686
2xHAR.509	MDH2	0.0642393	0.913	0.872	0.146413	0.181116
2xHAR.509	SALL2	-0.0507524	0.475	0.505	0.146742	0.181269
2xHAR.509	FZD5	-0.068441	0.631	0.655	0.147009	0.181345
2xHAR.509	CERS6	-0.0616431	0.811	0.81	0.148105	0.182442
2xHAR.509	CKAP5	-0.0542124	0.788	0.795	0.148312	0.182443
2xHAR.509	DAD1	0.050876	0.973	0.977	0.150963	0.185445
2xHAR.509	GPC3	-0.0728125	0.867	0.881	0.151401	0.185724
2xHAR.509	MED12L	-0.0515174	0.614	0.638	0.151852	0.186019
2xHAR.509	NRXN3	-0.20244	0.243	0.267	0.152707	0.186807
2xHAR.509	AMD1	-0.0568659	0.734	0.75	0.154342	0.188545
2xHAR.509	TMEM256	0.050646	0.788	0.809	0.154746	0.188777
2xHAR.509	WNT5B	-0.0948404	0.49	0.516	0.156649	0.190835
2xHAR.509	SLC25A16	0.0544393	0.365	0.356	0.1571	0.190973
2xHAR.509	MFGE8	-0.0522544	0.699	0.725	0.157292	0.190973
2xHAR.509	MT-ND4L	0.0521048	0.921	0.901	0.157415	0.190973
2xHAR.509	STXBP5L	-0.0533614	0.324	0.358	0.157628	0.190973
2xHAR.509	CD99	0.0596964	0.954	0.944	0.157924	0.191069
2xHAR.509	LINC00571	0.0613623	0.239	0.212	0.158204	0.191145
2xHAR.509	CRABP2	-0.0547904	0.415	0.446	0.161013	0.194272
2xHAR.509	PREX2	-0.0536343	0.328	0.355	0.161418	0.194272
2xHAR.509	MDM2	0.0506145	0.542	0.516	0.161453	0.194272
2xHAR.509	AC079142.1	-0.0527093	0.488	0.514	0.162592	0.195376
2xHAR.509	SMOC1	-0.104803	0.143	0.168	0.164676	0.197543
2xHAR.509	PWRN4	-0.0602253	0.098	0.12	0.164843	0.197543
2xHAR.509	INPP4B	-0.0967774	0.454	0.473	0.165381	0.197773
2xHAR.509	SREK1	0.0507327	0.728	0.732	0.165706	0.197773
2xHAR.509	COTL1	0.0527961	0.967	0.964	0.165708	0.197773
2xHAR.509	FUS	-0.0503318	0.99	0.99	0.167321	0.199429
2xHAR.509	ANKS1B	0.0926188	0.463	0.448	0.16765	0.199458
2xHAR.509	PRC1	-0.0694251	0.512	0.536	0.167798	0.199458
2xHAR.509	PCDH9	-0.113416	0.205	0.231	0.169995	0.201483
2xHAR.509	AL157778.1	-0.0724454	0.805	0.8	0.170092	0.201483
2xHAR.509	NEAT1	0.147408	0.865	0.865	0.170187	0.201483
2xHAR.509	INVS	0.0557131	0.805	0.808	0.17078	0.201838
2xHAR.509	FZD3	-0.0711071	0.736	0.763	0.170945	0.201838
2xHAR.509	AF117829.1	-0.0614813	0.606	0.621	0.171323	0.202015
2xHAR.509	ECI2	-0.0505308	0.732	0.764	0.173625	0.204456
2xHAR.509	LINC02315	-0.0713448	0.925	0.947	0.173908	0.204516
2xHAR.509	UBE2T	-0.0500522	0.687	0.731	0.174335	0.204745
2xHAR.509	SERPINE1	0.0816542	0.442	0.415	0.175922	0.206334
2xHAR.509	PSMB1	0.0505253	0.986	0.995	0.177932	0.208415
2xHAR.509	CRABP1	-0.0696986	0.876	0.872	0.178733	0.208884
2xHAR.509	XACT	-0.11832	0.618	0.65	0.178806	0.208884
2xHAR.509	SPIDR	-0.0596694	0.892	0.901	0.179259	0.209009
2xHAR.509	ZNF638	-0.0526837	0.927	0.949	0.179388	0.209009
2xHAR.509	GNGT1	-0.0504227	0.506	0.546	0.181167	0.210804
2xHAR.509	RBM26	-0.050775	0.838	0.864	0.182946	0.212593
2xHAR.509	ATE1	-0.0504636	0.701	0.725	0.183638	0.213117
2xHAR.509	UBE2C	-0.0653702	0.554	0.59	0.184098	0.213158
2xHAR.509	PLXNC1	0.0557042	0.237	0.218	0.184156	0.213158
2xHAR.509	TALDO1	0.0514662	0.942	0.932	0.185027	0.213776
2xHAR.509	ERBIN	0.0519113	0.826	0.827	0.185176	0.213776
2xHAR.509	PRMT3	-0.0519405	0.427	0.455	0.187027	0.215632
2xHAR.509	TSPAN5	-0.0510267	0.799	0.81	0.188737	0.217214
2xHAR.509	LRRFIP1	0.0500133	0.654	0.629	0.188893	0.217214
2xHAR.509	FRYL	-0.05224	0.774	0.812	0.189418	0.217535
2xHAR.509	S100A10	0.0720876	0.73	0.716	0.190609	0.218618
2xHAR.509	IER3	0.0814109	0.784	0.755	0.191061	0.218852
2xHAR.509	JADE1	-0.0514365	0.595	0.626	0.192213	0.219886
2xHAR.509	FRAS1	-0.0563113	0.575	0.599	0.193644	0.221235
2xHAR.509	AMOTL2	-0.0503272	0.656	0.673	0.194367	0.221775
2xHAR.509	LIMCH1	-0.0600633	0.828	0.845	0.196957	0.22444
2xHAR.509	COL4A1	0.0799391	0.84	0.829	0.197545	0.224634
2xHAR.509	OLMALINC	-0.053887	0.496	0.531	0.197638	0.224634
2xHAR.509	PBX1	-0.0715149	0.859	0.887	0.198264	0.225057
2xHAR.509	HECTD2	-0.0520672	0.676	0.702	0.199187	0.225814
2xHAR.509	SPSB4	0.0544214	0.51	0.495	0.200475	0.226982
2xHAR.509	HDGF	-0.0500326	0.876	0.891	0.201707	0.227832
2xHAR.509	ADAM19	0.0574112	0.539	0.525	0.201743	0.227832
2xHAR.509	ZBTB20	-0.0863332	0.813	0.819	0.204757	0.230812
2xHAR.509	CENPF	-0.0604552	0.855	0.857	0.204905	0.230812
2xHAR.509	PAMR1	-0.0599772	0.174	0.195	0.207232	0.233137
2xHAR.509	MAP3K1	0.0514856	0.365	0.351	0.207532	0.233176
2xHAR.509	CECR2	-0.0546877	0.896	0.895	0.208743	0.233979
2xHAR.509	TMEM208	0.0510609	0.685	0.686	0.208777	0.233979
2xHAR.509	FEZF1	-0.0616802	0.16	0.184	0.20945	0.234297
2xHAR.509	SLC7A11	0.0715713	0.759	0.746	0.209805	0.234297
2xHAR.509	CCNB1	-0.0588333	0.66	0.699	0.209969	0.234297
2xHAR.509	TENM2	-0.0658111	0.776	0.808	0.210124	0.234297
2xHAR.509	KCNH7	0.0577734	0.334	0.311	0.211473	0.235504
2xHAR.509	TTTY14	-0.0638774	0.792	0.822	0.212247	0.236068
2xHAR.509	KCNMB2-AS1	-0.0770699	0.442	0.482	0.212612	0.236176
2xHAR.509	AL139260.1	0.0600416	0.552	0.532	0.214896	0.238413
2xHAR.509	POLQ	0.0510283	0.512	0.497	0.215477	0.238757
2xHAR.509	KLHL29	-0.0647035	0.259	0.281	0.217971	0.241218
2xHAR.509	DLK1	-0.10195	0.544	0.561	0.224041	0.247624
2xHAR.509	KLHL20	0.0694488	0.625	0.603	0.225465	0.248887
2xHAR.509	AC021504.1	-0.0578303	0.61	0.634	0.230243	0.253843
2xHAR.509	PCSK5	-0.0981466	0.452	0.474	0.230765	0.2541
2xHAR.509	USO1	0.0536472	0.737	0.731	0.232058	0.255205
2xHAR.509	AC007091.1	-0.0732128	0.295	0.31	0.232888	0.2558
2xHAR.509	COL25A1	-0.102869	0.419	0.45	0.235207	0.258025
2xHAR.509	ALCAM	-0.103999	0.423	0.441	0.23596	0.25853
2xHAR.509	DNAJC10	0.059172	0.77	0.758	0.238166	0.260524
2xHAR.509	ARHGAP26	0.0500116	0.529	0.501	0.238371	0.260524
2xHAR.509	STK33	-0.0610493	0.653	0.694	0.240614	0.26265
2xHAR.509	RAE1	0.0502153	0.469	0.456	0.241322	0.263098
2xHAR.509	PTPRN2	0.0548688	0.496	0.472	0.252541	0.274989
2xHAR.509	CCDC144NL-AS1	-0.0633278	0.813	0.858	0.257225	0.279744
2xHAR.509	MKI67	-0.0801364	0.593	0.589	0.258378	0.280652
2xHAR.509	AL583808.1	-0.0676592	0.097	0.113	0.263504	0.285868
2xHAR.509	LGR4	-0.0732569	0.616	0.63	0.267721	0.290086
2xHAR.509	EMP3	0.0626516	0.68	0.672	0.268378	0.290441
2xHAR.509	DACH1	-0.1224	0.199	0.22	0.269597	0.291402
2xHAR.509	BICRAL	0.059558	0.431	0.418	0.270899	0.292452
2xHAR.509	PPME1	0.0760612	0.83	0.812	0.273083	0.294448
2xHAR.509	HMGB2	-0.0594527	0.88	0.897	0.27641	0.297672
2xHAR.509	AL513166.1	-0.0510332	0.195	0.212	0.277635	0.298627
2xHAR.509	TFPI2	0.0681526	0.27	0.254	0.282672	0.303675
2xHAR.509	UNC5C	-0.0502797	0.259	0.28	0.290553	0.311761
2xHAR.509	VLDLR-AS1	0.0576805	0.604	0.586	0.291156	0.312029
2xHAR.509	TMEM132C	0.050755	0.16	0.143	0.295665	0.316476
2xHAR.509	MECOM	-0.19091	0.34	0.362	0.297636	0.318098
2xHAR.509	BLVRB	-0.0515196	0.448	0.465	0.297901	0.318098
2xHAR.509	EML1	-0.0580163	0.645	0.677	0.298789	0.318469
2xHAR.509	MIR4713HG	0.0632501	0.276	0.262	0.29897	0.318469
2xHAR.509	LSAMP	-0.0572404	0.867	0.893	0.306729	0.326338
2xHAR.509	GREB1L	-0.0583639	0.948	0.95	0.307137	0.32638
2xHAR.509	TIGAR	0.0553389	0.537	0.524	0.309618	0.32862
2xHAR.509	SOX5	-0.0800825	0.817	0.852	0.310665	0.329335
2xHAR.509	IL1RAPL2	-0.142053	0.095	0.109	0.312519	0.330902
2xHAR.509	DLX6-AS1	-0.0524273	0.064	0.076	0.318246	0.336562
2xHAR.509	DUT	-0.0550914	0.849	0.872	0.324359	0.342616
2xHAR.509	LINC01578	0.0526575	0.903	0.897	0.333378	0.351722
2xHAR.509	CASC15	-0.0697903	0.317	0.332	0.346607	0.365242
2xHAR.509	NTM	-0.105136	0.203	0.22	0.347419	0.365661
2xHAR.509	PEG10	-0.0543589	0.958	0.966	0.362332	0.380902
2xHAR.509	GRIA4	0.0513691	0.058	0.048	0.364765	0.382962
2xHAR.509	SOX2	-0.0677257	0.784	0.779	0.36516	0.382962
2xHAR.509	MT2A	0.0679008	0.575	0.57	0.372223	0.389906
2xHAR.509	AC233296.1	-0.0522183	0.554	0.581	0.377128	0.394575
2xHAR.509	ATF5	0.085987	0.442	0.426	0.383432	0.400696
2xHAR.509	TENM4	-0.0517804	0.245	0.265	0.385245	0.402114
2xHAR.509	HPSE2	-0.246822	0.208	0.223	0.387679	0.404176
2xHAR.509	MYL9	0.0628484	0.873	0.868	0.395101	0.411427
2xHAR.509	CCNB1IP1	0.0504527	0.921	0.907	0.399613	0.415635
2xHAR.509	YAP1	-0.0515859	0.803	0.816	0.403539	0.419224
2xHAR.509	RPS27L	0.0691437	0.959	0.939	0.407194	0.422524
2xHAR.509	TBC1D9	-0.0547145	0.589	0.617	0.422769	0.43817
2xHAR.509	SORBS2	-0.0808162	0.79	0.801	0.428183	0.44326
2xHAR.509	UNC5D	-0.0724366	0.658	0.672	0.432301	0.446999
2xHAR.509	EDN1	0.0537481	0.373	0.358	0.456401	0.471365
2xHAR.509	CENPE	-0.0632736	0.55	0.565	0.476787	0.491844
2xHAR.509	ACTA1	0.0836583	0.224	0.214	0.487569	0.502378
2xHAR.509	RIC1	0.0511971	0.734	0.723	0.503031	0.517706
2xHAR.509	SEMA6A	-0.0530289	0.521	0.547	0.515647	0.53007
2xHAR.509	SLC35F4	-0.0688529	0.255	0.267	0.516465	0.530293
2xHAR.509	LINC01876	-0.0865658	0.853	0.865	0.519409	0.532696
2xHAR.509	SETBP1	-0.0573849	0.776	0.784	0.550098	0.563515
2xHAR.509	EPHB1	-0.062859	0.548	0.548	0.563681	0.576759
2xHAR.509	FLRT2	-0.0501449	0.371	0.385	0.575367	0.588035
2xHAR.509	E2F3	-0.058041	0.712	0.715	0.579652	0.591728
2xHAR.509	RORA	-0.0629532	0.666	0.672	0.596855	0.608585
2xHAR.509	IGFBP5	0.0834323	0.927	0.935	0.629212	0.640837
2xHAR.509	PDE4D	0.066949	0.558	0.544	0.644413	0.655562
2xHAR.509	LRRTM4	-0.069997	0.51	0.515	0.652014	0.662515
2xHAR.509	AFF3	0.0508852	0.716	0.711	0.65275	0.662515
2xHAR.509	NPPB	0.117591	0.32	0.312	0.70005	0.709706
2xHAR.509	DLG2	-0.0695498	0.745	0.771	0.728055	0.73725
2xHAR.509	ZBTB16	-0.0558403	0.573	0.547	0.732345	0.740744
2xHAR.509	GLIPR1	0.0506317	0.4	0.405	0.743532	0.751197
2xHAR.509	CCN2	0.0843512	0.759	0.758	0.777941	0.785061
2xHAR.509	ANK2	-0.0700303	0.832	0.85	0.789737	0.796055
2xHAR.509	LGALS1	0.0703234	0.386	0.393	0.798916	0.804388
2xHAR.509	AC016766.1	-0.066137	0.697	0.703	0.802153	0.806727
2xHAR.509	DLGAP1	0.070918	0.544	0.565	0.812927	0.81663
2xHAR.509	TCERG1L	-0.0500279	0.463	0.446	0.838306	0.841167
2xHAR.509	AL008633.1	-0.0552782	0.842	0.842	0.847765	0.849692
2xHAR.509	ANKRD45	-0.0598372	0.38	0.365	0.850348	0.851313
2xHAR.509	SLCO3A1	-0.0542477	0.444	0.434	0.983807	0.983807
2xHAR.51	RPS6KA5	-0.118649	0.361	0.476	5.63797e-05	0.0531043
2xHAR.51	AP002336.2	-0.0913824	0.344	0.447	0.000108932	0.0531043
2xHAR.51	TRMT11	-0.119648	0.795	0.837	0.000177893	0.0578153
2xHAR.51	SNAI3	0.0817597	0.285	0.205	0.000300107	0.0644335
2xHAR.51	AC090578.1	-0.122134	0.317	0.411	0.000385837	0.0644335
2xHAR.51	IFT122	-0.0848413	0.292	0.385	0.000396514	0.0644335
2xHAR.51	CLK2	-0.0689348	0.213	0.304	0.000539214	0.0665184
2xHAR.51	FGF14-AS2	-0.0584826	0.089	0.153	0.000545792	0.0665184
2xHAR.51	DTNB	-0.101542	0.639	0.704	0.00082814	0.0764203
2xHAR.51	TBCK	-0.126712	0.703	0.763	0.000895067	0.0764203
2xHAR.51	MED1	-0.0921423	0.433	0.532	0.000956884	0.0764203
2xHAR.51	MTR	-0.0950922	0.515	0.582	0.00115675	0.0764203
2xHAR.51	TUT7	-0.0769317	0.389	0.472	0.00129108	0.0764203
2xHAR.51	EEA1	-0.0949859	0.772	0.849	0.001322	0.0764203
2xHAR.51	RCOR1	-0.087339	0.547	0.63	0.00141793	0.0764203
2xHAR.51	NUP107	-0.0997257	0.713	0.762	0.00146243	0.0764203
2xHAR.51	GCDH	-0.060128	0.267	0.354	0.00150097	0.0764203
2xHAR.51	SYNE2	-0.114802	0.842	0.883	0.00160451	0.0764203
2xHAR.51	KCNQ1OT1	-0.144828	0.849	0.877	0.00169551	0.0764203
2xHAR.51	PFKM	0.0703068	0.465	0.393	0.00176308	0.0764203
2xHAR.51	ICE2	-0.0798558	0.517	0.617	0.00183548	0.0764203
2xHAR.51	FMR1	-0.072105	0.287	0.37	0.00198036	0.0764203
2xHAR.51	DET1	-0.0770648	0.257	0.329	0.00205108	0.0764203
2xHAR.51	AGPAT1	0.0866255	0.616	0.563	0.00205434	0.0764203
2xHAR.51	ITGB1BP1	-0.0850866	0.651	0.728	0.00205491	0.0764203
2xHAR.51	GAK	-0.0689454	0.267	0.346	0.00225148	0.0764203
2xHAR.51	ZSWIM8	0.077017	0.332	0.259	0.00245012	0.0764203
2xHAR.51	PET117	-0.053188	0.235	0.31	0.0024689	0.0764203
2xHAR.51	SARM1	-0.0550368	0.146	0.214	0.00253583	0.0764203
2xHAR.51	PLEKHA3	0.0890474	0.512	0.457	0.00261162	0.0764203
2xHAR.51	ROCK1	-0.104654	0.851	0.881	0.00266605	0.0764203
2xHAR.51	PRPF38B	-0.0841743	0.723	0.776	0.00281106	0.0764203
2xHAR.51	GCAT	-0.0696418	0.342	0.42	0.00284867	0.0764203
2xHAR.51	POLD1	-0.0560188	0.25	0.331	0.00287228	0.0764203
2xHAR.51	PARG	-0.0841077	0.569	0.637	0.0029956	0.0764203
2xHAR.51	AKAP7	-0.0594038	0.28	0.362	0.0030996	0.0764203
2xHAR.51	SLC25A5	-0.0878458	0.983	0.978	0.00320386	0.0764203
2xHAR.51	TIPIN	-0.0731291	0.47	0.557	0.00344757	0.0764203
2xHAR.51	C17orf80	-0.052594	0.265	0.341	0.00351754	0.0764203
2xHAR.51	DCP1B	-0.0589912	0.287	0.364	0.00368588	0.0764203
2xHAR.51	ZNF589	-0.0517946	0.22	0.297	0.00374367	0.0764203
2xHAR.51	RUFY2	-0.088595	0.54	0.619	0.00380347	0.0764203
2xHAR.51	GRN	0.104834	0.569	0.508	0.00385019	0.0764203
2xHAR.51	TENT2	-0.0753702	0.589	0.692	0.00390953	0.0764203
2xHAR.51	PLXNA2	0.0784325	0.267	0.208	0.00402879	0.0764203
2xHAR.51	PIN4	0.0784805	0.879	0.838	0.00409053	0.0764203
2xHAR.51	EIF4ENIF1	-0.0537555	0.356	0.442	0.00409401	0.0764203
2xHAR.51	ZNF704	-0.106162	0.512	0.58	0.00413708	0.0764203
2xHAR.51	KIAA0319L	-0.0807741	0.738	0.777	0.0041698	0.0764203
2xHAR.51	VRK1	-0.112253	0.663	0.73	0.00417901	0.0764203
2xHAR.51	SEC61G	0.104225	0.978	0.987	0.00418079	0.0764203
2xHAR.51	DSG2	-0.0562812	0.403	0.484	0.00423758	0.0764203
2xHAR.51	AL683813.1	-0.0654789	0.186	0.251	0.00431633	0.0764203
2xHAR.51	EPS8	-0.0851827	0.599	0.675	0.00450896	0.0764203
2xHAR.51	SLAIN2	-0.0751674	0.517	0.599	0.00454513	0.0764203
2xHAR.51	CERS4	0.0690274	0.441	0.373	0.00459323	0.0764203
2xHAR.51	TRPC1	-0.087204	0.592	0.66	0.00465412	0.0764203
2xHAR.51	PDZD8	-0.0708204	0.488	0.565	0.00475331	0.0764203
2xHAR.51	WDHD1	-0.108762	0.631	0.697	0.00480193	0.0764203
2xHAR.51	KCTD9	-0.0631393	0.342	0.424	0.00480598	0.0764203
2xHAR.51	AC112196.1	0.0717466	0.408	0.339	0.00487214	0.0764203
2xHAR.51	TIPARP	-0.0725037	0.292	0.364	0.00494962	0.0764203
2xHAR.51	PRPF39	-0.0627084	0.381	0.458	0.00499209	0.0764203
2xHAR.51	TMEM45A	0.0570338	0.198	0.144	0.00504746	0.0764203
2xHAR.51	TEAD3	-0.0723916	0.304	0.374	0.00520235	0.0764203
2xHAR.51	NFYB	-0.0621059	0.522	0.598	0.0052921	0.0764203
2xHAR.51	TBC1D4	-0.0889247	0.394	0.466	0.00532043	0.0764203
2xHAR.51	STPG4	-0.0511538	0.134	0.192	0.00540834	0.0764203
2xHAR.51	TMED8	0.0566705	0.411	0.333	0.00550994	0.0764203
2xHAR.51	AZI2	-0.0771788	0.45	0.533	0.00568496	0.0764203
2xHAR.51	DYRK1A	-0.0964942	0.8	0.818	0.00569586	0.0764203
2xHAR.51	MDFIC	-0.0751219	0.411	0.48	0.00574087	0.0764203
2xHAR.51	ARHGAP21	-0.0920558	0.752	0.819	0.00578853	0.0764203
2xHAR.51	UQCRH	0.0708186	0.995	0.997	0.0058001	0.0764203
2xHAR.51	ACTR1B	0.0600774	0.322	0.258	0.00623657	0.0798236
2xHAR.51	RBM27	-0.0718349	0.713	0.79	0.00629054	0.0798236
2xHAR.51	KIF1BP	-0.0526191	0.446	0.524	0.00635424	0.0798236
2xHAR.51	THAP7	0.0538922	0.332	0.267	0.00638589	0.0798236
2xHAR.51	HOOK3	-0.0957959	0.748	0.791	0.00668312	0.0824816
2xHAR.51	KLHL18	-0.0511155	0.235	0.304	0.00689733	0.0829869
2xHAR.51	PRIMPOL	-0.0842994	0.322	0.386	0.00703251	0.0829869
2xHAR.51	BLMH	-0.0593369	0.448	0.534	0.00710995	0.0829869
2xHAR.51	SLC25A33	-0.075664	0.599	0.665	0.00712821	0.0829869
2xHAR.51	MTA3	-0.0885641	0.691	0.745	0.00715277	0.0829869
2xHAR.51	KRT10	0.0784736	0.903	0.905	0.00723476	0.0829869
2xHAR.51	PRICKLE2	-0.097092	0.359	0.417	0.00742165	0.0837905
2xHAR.51	ARID4A	-0.0665241	0.475	0.533	0.00768308	0.0837905
2xHAR.51	MUTYH	-0.0559801	0.203	0.265	0.00773845	0.0837905
2xHAR.51	LAMB1	-0.0761842	0.639	0.708	0.00777047	0.0837905
2xHAR.51	MAPK1	-0.0699535	0.752	0.818	0.00778155	0.0837905
2xHAR.51	FAM168A	-0.0885492	0.621	0.68	0.00785292	0.0837905
2xHAR.51	USP16	-0.0721246	0.676	0.726	0.00802037	0.0837905
2xHAR.51	AC009107.2	0.0631738	0.391	0.325	0.00807741	0.0837905
2xHAR.51	NCAPG2	-0.0558142	0.463	0.55	0.00811025	0.0837905
2xHAR.51	PRPF18	-0.0664024	0.295	0.358	0.0081642	0.0837905
2xHAR.51	GTF2H2	-0.0764489	0.423	0.504	0.0082821	0.084115
2xHAR.51	OXCT1	-0.0618826	0.559	0.63	0.00845943	0.0842853
2xHAR.51	ZBTB1	-0.0634346	0.601	0.673	0.00854233	0.0842853
2xHAR.51	ATP6V0C	0.0795935	0.941	0.941	0.0085582	0.0842853
2xHAR.51	TGFB2	-0.065394	0.23	0.298	0.00866652	0.0844986
2xHAR.51	CUL3	-0.0993365	0.879	0.897	0.00889839	0.0857936
2xHAR.51	CBX3	-0.0645294	0.968	0.968	0.00939139	0.0857936
2xHAR.51	PRKDC	-0.0797417	0.993	0.992	0.00966353	0.0857936
2xHAR.51	RPS13	0.0552652	1	1	0.00970324	0.0857936
2xHAR.51	FABP3	0.106429	0.802	0.775	0.00983956	0.0857936
2xHAR.51	RBM28	-0.0779881	0.686	0.742	0.00989654	0.0857936
2xHAR.51	SP3	-0.0516845	0.656	0.711	0.00991679	0.0857936
2xHAR.51	BABAM2	-0.0856862	0.698	0.742	0.0100117	0.0857936
2xHAR.51	DUSP16	-0.0733312	0.54	0.601	0.0101594	0.0857936
2xHAR.51	METTL4	-0.0545708	0.27	0.332	0.0102706	0.0857936
2xHAR.51	SLC35B2	-0.0532509	0.297	0.364	0.0103061	0.0857936
2xHAR.51	EIF4B	-0.0773517	0.955	0.966	0.0103084	0.0857936
2xHAR.51	WWOX	-0.113109	0.884	0.914	0.010357	0.0857936
2xHAR.51	RSRC2	-0.0762488	0.847	0.879	0.0103844	0.0857936
2xHAR.51	RAB34	0.100883	0.916	0.874	0.0106028	0.0857936
2xHAR.51	RTKN	0.0667602	0.27	0.218	0.0106134	0.0857936
2xHAR.51	CSTF1	-0.0542107	0.3	0.375	0.0107414	0.0857936
2xHAR.51	BCAP31	0.0769656	0.777	0.747	0.0107677	0.0857936
2xHAR.51	ZC3HC1	-0.056185	0.386	0.453	0.010788	0.0857936
2xHAR.51	LCORL	-0.074934	0.822	0.845	0.0109477	0.0857936
2xHAR.51	2024-03-04	0.142551	0.411	0.345	0.0109776	0.0857936
2xHAR.51	BLM	-0.0750989	0.495	0.563	0.0109785	0.0857936
2xHAR.51	MT-CO1	0.0632528	1	0.999	0.0109793	0.0857936
2xHAR.51	CDC42BPB	-0.0690677	0.616	0.689	0.0110163	0.0857936
2xHAR.51	QARS	0.0788791	0.545	0.484	0.0110381	0.0857936
2xHAR.51	ZNF219	0.0593756	0.458	0.403	0.0113263	0.0857936
2xHAR.51	COX5B	0.0713894	0.985	0.988	0.0114903	0.0857936
2xHAR.51	NUP98	-0.0782513	0.683	0.729	0.0114976	0.0857936
2xHAR.51	FYTTD1	-0.0640989	0.535	0.617	0.0115479	0.0857936
2xHAR.51	GPBP1	-0.0812448	0.864	0.895	0.0116264	0.0857936
2xHAR.51	CDK5RAP3	-0.0503645	0.408	0.499	0.0116419	0.0857936
2xHAR.51	UBE2E3	-0.0737099	0.946	0.975	0.0116535	0.0857936
2xHAR.51	SPRY1	0.0693545	0.413	0.342	0.0117031	0.0857936
2xHAR.51	FN1	-0.0773978	0.609	0.665	0.012028	0.0864149
2xHAR.51	MICA	0.0603807	0.359	0.303	0.012074	0.0864149
2xHAR.51	FAM227B	-0.0634668	0.351	0.426	0.0121598	0.0864149
2xHAR.51	CETN3	0.0573229	0.443	0.387	0.0122041	0.0864149
2xHAR.51	RINT1	-0.0682936	0.3	0.359	0.012327	0.0864149
2xHAR.51	SRP14	0.0608263	0.998	0.999	0.0123635	0.0864149
2xHAR.51	GET1	0.0699635	0.611	0.566	0.0124083	0.0864149
2xHAR.51	HMCES	0.0517855	0.55	0.497	0.0125051	0.0864715
2xHAR.51	TOR1AIP2	-0.0620893	0.517	0.596	0.0127924	0.0872065
2xHAR.51	RBMX2	-0.0665097	0.438	0.505	0.0128569	0.0872065
2xHAR.51	DDX1	0.0749952	0.851	0.839	0.0130592	0.0872065
2xHAR.51	GJA1	-0.0660314	0.639	0.711	0.013145	0.0872065
2xHAR.51	MYLK-AS1	0.0569719	0.252	0.201	0.0131811	0.0872065
2xHAR.51	XRCC2	-0.0516518	0.423	0.495	0.0132064	0.0872065
2xHAR.51	RPL35	0.0593268	1	1	0.0133155	0.0872065
2xHAR.51	VAC14	-0.058471	0.317	0.374	0.0134511	0.0872065
2xHAR.51	NAT10	0.0501677	0.448	0.384	0.0135894	0.0872065
2xHAR.51	NKAIN3	-0.0593858	0.119	0.169	0.0135933	0.0872065
2xHAR.51	CCSER2	-0.1035	0.819	0.868	0.0136133	0.0872065
2xHAR.51	COX7A2	0.086771	0.993	0.993	0.0136847	0.0872065
2xHAR.51	ZFX	-0.0752573	0.502	0.557	0.0139132	0.0872725
2xHAR.51	USP24	-0.0815788	0.559	0.615	0.0140031	0.0872725
2xHAR.51	CRCP	0.0774207	0.604	0.565	0.0140657	0.0872725
2xHAR.51	SLFN5	0.0713095	0.312	0.258	0.0140777	0.0872725
2xHAR.51	Z93403.1	-0.055263	0.092	0.136	0.0141426	0.0872725
2xHAR.51	TMEM131	-0.0548126	0.629	0.694	0.0144978	0.087288
2xHAR.51	MCRIP1	0.0805932	0.851	0.819	0.0146082	0.087288
2xHAR.51	NUCB2	-0.0600069	0.743	0.783	0.0146181	0.087288
2xHAR.51	BMT2	-0.0742925	0.349	0.412	0.0146752	0.087288
2xHAR.51	MPP2	-0.0689461	0.235	0.289	0.0147008	0.087288
2xHAR.51	GRAMD1C	-0.0522366	0.153	0.208	0.0148213	0.087288
2xHAR.51	INTS6	-0.0591283	0.542	0.617	0.0148261	0.087288
2xHAR.51	MT-ND3	0.080346	1	0.997	0.0149742	0.087288
2xHAR.51	PITHD1	-0.0646187	0.453	0.52	0.014978	0.087288
2xHAR.51	CACNA1B	0.0646281	0.265	0.209	0.0150404	0.087288
2xHAR.51	SP110	0.0783338	0.314	0.261	0.0151695	0.0875162
2xHAR.51	UFD1	-0.0832424	0.725	0.771	0.0155082	0.0886249
2xHAR.51	RAB3GAP1	-0.0755145	0.671	0.742	0.0155434	0.0886249
2xHAR.51	PHLPP2	-0.0529724	0.339	0.404	0.0158627	0.0893908
2xHAR.51	DNAJB11	-0.0650566	0.589	0.647	0.015917	0.0893908
2xHAR.51	AKAP13	-0.0733907	0.889	0.927	0.0159528	0.0893908
2xHAR.51	CHM	-0.0749823	0.552	0.606	0.0166333	0.0922716
2xHAR.51	CKAP5	-0.0895865	0.73	0.795	0.0167058	0.0922716
2xHAR.51	MRPS10	0.0676415	0.708	0.672	0.017049	0.0922716
2xHAR.51	PSPC1	-0.0793289	0.74	0.763	0.0172764	0.0922716
2xHAR.51	TERF1	-0.0843657	0.748	0.809	0.0173472	0.0922716
2xHAR.51	CHMP2A	-0.0606268	0.671	0.732	0.0173772	0.0922716
2xHAR.51	M6PR	0.0642389	0.839	0.784	0.0174223	0.0922716
2xHAR.51	WEE1	-0.0877942	0.676	0.715	0.0174241	0.0922716
2xHAR.51	SLC35F5	-0.0713936	0.475	0.54	0.017504	0.0922716
2xHAR.51	BCORL1	-0.0510002	0.233	0.291	0.0177869	0.0922716
2xHAR.51	ATP5PF	0.0822366	0.988	0.988	0.017824	0.0922716
2xHAR.51	NFYC	-0.0619879	0.5	0.572	0.0178405	0.0922716
2xHAR.51	RAC1	0.065996	0.99	0.986	0.0179092	0.0922716
2xHAR.51	METTL14	-0.0642705	0.381	0.445	0.0179734	0.0922716
2xHAR.51	RABGAP1L	-0.105074	0.809	0.815	0.0180497	0.0922716
2xHAR.51	HNRNPD	-0.0733483	0.99	0.997	0.0182416	0.0922716
2xHAR.51	PEX14	-0.0705013	0.525	0.598	0.0182845	0.0922716
2xHAR.51	MYH10	-0.0736989	0.953	0.976	0.0182948	0.0922716
2xHAR.51	SIKE1	-0.0549161	0.478	0.547	0.0183464	0.0922716
2xHAR.51	AC124254.2	-0.0514419	0.166	0.218	0.0183597	0.0922716
2xHAR.51	OCLN	-0.0566421	0.413	0.484	0.0185032	0.0925159
2xHAR.51	PPIG	-0.0729984	0.923	0.943	0.0190089	0.0925886
2xHAR.51	SLC38A9	0.0906063	0.54	0.493	0.0190423	0.0925886
2xHAR.51	GULP1	-0.077183	0.941	0.958	0.0192184	0.0925886
2xHAR.51	MIA2	-0.0608094	0.403	0.47	0.0192657	0.0925886
2xHAR.51	IARS2	-0.0544441	0.547	0.605	0.0193198	0.0925886
2xHAR.51	C3orf67	-0.0718141	0.3	0.352	0.0193219	0.0925886
2xHAR.51	GAB2	-0.0822051	0.71	0.769	0.0194049	0.0925886
2xHAR.51	FUNDC2	0.0655924	0.738	0.735	0.0194863	0.0925886
2xHAR.51	IRGQ	0.0647879	0.327	0.28	0.0196439	0.0925886
2xHAR.51	ELAVL1	0.0741126	0.899	0.896	0.0197452	0.0925886
2xHAR.51	LARP7	-0.0715941	0.802	0.845	0.0198008	0.0925886
2xHAR.51	SMC4	-0.0868468	0.824	0.844	0.0198318	0.0925886
2xHAR.51	VKORC1L1	-0.085209	0.666	0.719	0.0199544	0.0925886
2xHAR.51	NUB1	-0.0610739	0.557	0.619	0.0200725	0.0925886
2xHAR.51	JDP2	0.0730856	0.448	0.396	0.0200993	0.0925886
2xHAR.51	CALU	0.0772983	0.968	0.98	0.0201485	0.0925886
2xHAR.51	SDHAF4	-0.0519775	0.228	0.282	0.0202463	0.0925886
2xHAR.51	STRAP	-0.0655765	0.97	0.968	0.0203812	0.0925886
2xHAR.51	FGFR1	-0.0870022	0.894	0.92	0.0204015	0.0925886
2xHAR.51	CSPP1	-0.061586	0.644	0.705	0.020417	0.0925886
2xHAR.51	THUMPD2	-0.0691564	0.47	0.522	0.0211183	0.0953255
2xHAR.51	MSANTD3	0.0866335	0.634	0.594	0.0212273	0.095376
2xHAR.51	LDOC1	-0.062865	0.282	0.346	0.0214812	0.0960371
2xHAR.51	ARMCX4	-0.058752	0.559	0.614	0.0215714	0.0960371
2xHAR.51	COX7C	0.0574852	1	0.997	0.0219532	0.0968425
2xHAR.51	NUP205	-0.0678928	0.527	0.592	0.0220239	0.0968425
2xHAR.51	FUT8	-0.0601849	0.49	0.557	0.0221148	0.0968425
2xHAR.51	AFF3	0.135194	0.738	0.711	0.0221789	0.0968425
2xHAR.51	DEPDC1B	-0.0677938	0.52	0.578	0.022311	0.0968425
2xHAR.51	SAP18	0.0503816	0.948	0.962	0.0223483	0.0968425
2xHAR.51	TACC2	-0.0532469	0.47	0.542	0.0226822	0.0978547
2xHAR.51	TMEM181	-0.0793757	0.532	0.593	0.0228016	0.0979365
2xHAR.51	TYMS	-0.0786924	0.829	0.833	0.0231684	0.0990753
2xHAR.51	PRMT3	-0.0592907	0.389	0.455	0.0232869	0.0991463
2xHAR.51	ALDH2	-0.0552964	0.688	0.754	0.0234345	0.0991463
2xHAR.51	CEP78	-0.0879155	0.757	0.784	0.0234904	0.0991463
2xHAR.51	TRIM44	-0.0744503	0.859	0.876	0.0235917	0.0991463
2xHAR.51	MCM4	-0.0813081	0.624	0.691	0.0241116	0.100357
2xHAR.51	RNF20	-0.053202	0.49	0.561	0.0242011	0.100357
2xHAR.51	ZNF124	-0.056708	0.406	0.468	0.02426	0.100357
2xHAR.51	AC104041.1	-0.132142	0.822	0.869	0.0245486	0.100357
2xHAR.51	PTPRG-AS1	-0.0603946	0.295	0.354	0.0245887	0.100357
2xHAR.51	MDN1	-0.0778384	0.577	0.635	0.0246534	0.100357
2xHAR.51	TMEM184C	-0.0616743	0.386	0.445	0.0248358	0.100357
2xHAR.51	GSK3A	0.0547627	0.465	0.414	0.024994	0.100357
2xHAR.51	NDUFA11	0.0641332	0.988	0.979	0.025	0.100357
2xHAR.51	PLEKHG4B	-0.112574	0.562	0.612	0.0250154	0.100357
2xHAR.51	OXNAD1	-0.0629771	0.374	0.421	0.0251518	0.100357
2xHAR.51	ETF1	0.0668889	0.797	0.768	0.0252393	0.100357
2xHAR.51	RPL36	0.0505994	1	1	0.0254114	0.100357
2xHAR.51	ABHD10	-0.0553928	0.282	0.335	0.0254388	0.100357
2xHAR.51	TPD52L2	-0.0591284	0.5	0.563	0.0255156	0.100357
2xHAR.51	NFATC2IP	-0.0537937	0.488	0.545	0.0255421	0.100357
2xHAR.51	SPAST	-0.0583864	0.384	0.439	0.0256766	0.100357
2xHAR.51	BAG3	0.0588509	0.344	0.297	0.0258281	0.100357
2xHAR.51	CHD6	-0.0548733	0.748	0.786	0.0259603	0.100357
2xHAR.51	TAPT1	0.0620822	0.287	0.241	0.0261513	0.100357
2xHAR.51	SNTB1	-0.0595553	0.28	0.341	0.0262889	0.100357
2xHAR.51	ZKSCAN1	0.0850779	0.74	0.702	0.026311	0.100357
2xHAR.51	ODF2	-0.0525949	0.381	0.451	0.0263754	0.100357
2xHAR.51	AL591043.2	-0.053646	0.235	0.287	0.0264064	0.100357
2xHAR.51	RASGEF1B	-0.0854397	0.126	0.171	0.0265223	0.100357
2xHAR.51	GGPS1	-0.0501926	0.374	0.443	0.0267995	0.100357
2xHAR.51	MRPS23	0.0668863	0.757	0.695	0.0268414	0.100357
2xHAR.51	GGNBP2	-0.0694726	0.75	0.798	0.0268425	0.100357
2xHAR.51	TSEN15	-0.0736961	0.678	0.731	0.0269546	0.100357
2xHAR.51	UQCR11	0.0720064	0.983	0.973	0.0271023	0.100357
2xHAR.51	SYT10	-0.051073	0.136	0.186	0.0271104	0.100357
2xHAR.51	GNA13	-0.0632285	0.418	0.482	0.0271736	0.100357
2xHAR.51	MAP9	-0.0582678	0.485	0.547	0.027341	0.100558
2xHAR.51	COX6A1	0.0665437	0.985	0.991	0.0274342	0.100558
2xHAR.51	SH3BGRL3	0.0579713	0.96	0.96	0.027557	0.10063
2xHAR.51	GNL3	-0.0554058	0.693	0.764	0.0277916	0.10077
2xHAR.51	FOXK1	0.0756593	0.535	0.48	0.0278023	0.10077
2xHAR.51	PNPT1	-0.0580226	0.537	0.596	0.0284181	0.102621
2xHAR.51	SF3A1	0.0533554	0.557	0.504	0.0288861	0.103313
2xHAR.51	LMO4	-0.0675328	0.777	0.814	0.0289056	0.103313
2xHAR.51	MTIF3	0.0630545	0.713	0.702	0.0290923	0.103313
2xHAR.51	TGIF1	-0.0695026	0.51	0.561	0.0292645	0.103313
2xHAR.51	SLC39A6	-0.0565265	0.584	0.636	0.0297031	0.103313
2xHAR.51	CNPY3	0.0503751	0.54	0.497	0.0302969	0.103313
2xHAR.51	VCAN	-0.0725078	0.463	0.517	0.0304256	0.103313
2xHAR.51	GOLGA4	-0.0621956	0.881	0.903	0.0304337	0.103313
2xHAR.51	PCM1	-0.089343	0.936	0.948	0.0304411	0.103313
2xHAR.51	CRNDE	0.0508983	0.775	0.74	0.0304653	0.103313
2xHAR.51	ABI2	-0.0582206	0.941	0.95	0.030532	0.103313
2xHAR.51	HS2ST1	-0.0900908	0.77	0.815	0.0306596	0.103313
2xHAR.51	SKP1	0.0576666	0.995	0.993	0.0307148	0.103313
2xHAR.51	AGK	0.0601833	0.517	0.466	0.0307385	0.103313
2xHAR.51	EIF2AK1	0.0622726	0.795	0.754	0.0307505	0.103313
2xHAR.51	WASHC3	0.0688403	0.463	0.417	0.0308443	0.103313
2xHAR.51	HNRNPH1	-0.0726303	0.881	0.909	0.0308774	0.103313
2xHAR.51	NDC80	-0.102567	0.465	0.504	0.0309702	0.103313
2xHAR.51	ZNF518B	-0.0618076	0.379	0.433	0.0309893	0.103313
2xHAR.51	SPATA5	-0.065467	0.728	0.794	0.0310482	0.103313
2xHAR.51	CDK5RAP2	-0.0811536	0.691	0.736	0.0310639	0.103313
2xHAR.51	NEAT1	0.0568134	0.894	0.865	0.0311821	0.103313
2xHAR.51	CXADR	-0.0641471	0.673	0.735	0.0313289	0.103313
2xHAR.51	EIF5A	0.0664411	0.988	0.981	0.0314548	0.103313
2xHAR.51	EGR1	-0.0563292	0.129	0.173	0.0315337	0.103313
2xHAR.51	NDUFB7	-0.0573013	0.918	0.946	0.0315526	0.103313
2xHAR.51	NHLRC2	-0.0698988	0.614	0.644	0.0316636	0.103313
2xHAR.51	POLR2D	-0.0607667	0.431	0.484	0.031728	0.103313
2xHAR.51	PRR13	0.0661676	0.738	0.689	0.0317875	0.103313
2xHAR.51	PEX3	-0.0513167	0.292	0.354	0.0317886	0.103313
2xHAR.51	TMPO	-0.0815504	0.851	0.908	0.0319656	0.103381
2xHAR.51	HIBADH	-0.052728	0.604	0.648	0.0320216	0.103381
2xHAR.51	TMEM183A	-0.066531	0.656	0.706	0.0321986	0.10361
2xHAR.51	LSAMP	-0.128099	0.842	0.893	0.0324065	0.103935
2xHAR.51	MKI67	-0.137428	0.559	0.589	0.0326148	0.104214
2xHAR.51	NAA15	-0.0785187	0.775	0.808	0.0327929	0.104214
2xHAR.51	CUL1	-0.0602554	0.733	0.781	0.0328141	0.104214
2xHAR.51	ARID3A	0.0510919	0.782	0.74	0.0329457	0.104292
2xHAR.51	MGST3	0.0752046	0.978	0.968	0.0332292	0.104724
2xHAR.51	RBBP6	-0.0684182	0.651	0.692	0.0332969	0.104724
2xHAR.51	PAIP1	-0.0630833	0.8	0.813	0.0334968	0.105014
2xHAR.51	RTTN	-0.0521775	0.252	0.309	0.0344585	0.107527
2xHAR.51	DPP3	-0.0567582	0.272	0.319	0.034519	0.107527
2xHAR.51	MCM2	-0.0551357	0.366	0.424	0.0347566	0.107923
2xHAR.51	PRPF40B	-0.0762636	0.488	0.525	0.0355377	0.109695
2xHAR.51	YAF2	-0.067262	0.537	0.586	0.0355525	0.109695
2xHAR.51	LRP12	-0.0753733	0.428	0.478	0.036258	0.111519
2xHAR.51	CHST12	0.0518377	0.342	0.302	0.036794	0.112812
2xHAR.51	PCNP	-0.0606231	0.822	0.843	0.0371772	0.113629
2xHAR.51	ARL4A	-0.064633	0.399	0.445	0.0376008	0.114565
2xHAR.51	DNAJC9	0.0630065	0.827	0.821	0.037808	0.114739
2xHAR.51	MTCH2	-0.0635207	0.809	0.844	0.0378934	0.114739
2xHAR.51	GREB1L	-0.120202	0.946	0.95	0.0381512	0.114761
2xHAR.51	LINC01725	0.065096	0.193	0.152	0.0382979	0.114761
2xHAR.51	CNIH4	-0.0704363	0.899	0.923	0.0383785	0.114761
2xHAR.51	TNRC18	-0.0576895	0.559	0.603	0.0386015	0.114761
2xHAR.51	ODR4	0.0551715	0.55	0.501	0.0386672	0.114761
2xHAR.51	RNF7	0.0557802	0.973	0.959	0.0388015	0.114761
2xHAR.51	EGLN3	0.0545631	0.28	0.234	0.038803	0.114761
2xHAR.51	TET3	-0.075656	0.582	0.621	0.0388421	0.114761
2xHAR.51	SUMF1	-0.0547285	0.708	0.755	0.0390627	0.115064
2xHAR.51	THYN1	-0.0608498	0.587	0.63	0.0392279	0.115202
2xHAR.51	ARHGEF18	0.0576474	0.443	0.403	0.0394911	0.115627
2xHAR.51	MFSD14A	-0.0592042	0.54	0.597	0.039789	0.116151
2xHAR.51	DEK	-0.0534812	0.978	0.984	0.0399923	0.116214
2xHAR.51	DPYSL3	-0.0689696	0.485	0.532	0.0400491	0.116214
2xHAR.51	MAD2L1	-0.0756293	0.71	0.738	0.0403861	0.116844
2xHAR.51	SRSF7	-0.0537812	0.963	0.974	0.0406397	0.117039
2xHAR.51	VPS35	0.0690073	0.874	0.878	0.0406935	0.117039
2xHAR.51	ATMIN	-0.0508401	0.488	0.551	0.0408951	0.117171
2xHAR.51	PRIM2	-0.0647806	0.762	0.802	0.0410452	0.117171
2xHAR.51	UBE2L3	0.0754386	0.95	0.931	0.0416092	0.117171
2xHAR.51	TMEM132B	-0.102525	0.629	0.692	0.041632	0.117171
2xHAR.51	PI15	-0.0805252	0.146	0.188	0.0416811	0.117171
2xHAR.51	NUP214	-0.0726807	0.582	0.615	0.041803	0.117171
2xHAR.51	PDZD11	0.0504346	0.631	0.588	0.041804	0.117171
2xHAR.51	TNS3	0.0886499	0.738	0.701	0.0418185	0.117171
2xHAR.51	ATF7	0.0641408	0.696	0.668	0.0418212	0.117171
2xHAR.51	SEC11C	0.0650932	0.478	0.437	0.0422483	0.118029
2xHAR.51	C1orf35	0.0767816	0.663	0.632	0.0430581	0.119146
2xHAR.51	SLC2A13	-0.0530879	0.443	0.502	0.0430796	0.119146
2xHAR.51	ACSL4	-0.0675386	0.77	0.818	0.0432433	0.119146
2xHAR.51	LASP1	-0.0528629	0.498	0.536	0.0432484	0.119146
2xHAR.51	ARFGAP3	0.0669473	0.52	0.469	0.0432593	0.119146
2xHAR.51	CREB1	-0.0679574	0.762	0.798	0.0436086	0.11944
2xHAR.51	EIF3J-DT	0.0519911	0.386	0.338	0.0436111	0.11944
2xHAR.51	TRAF3IP1	-0.0585112	0.478	0.53	0.0439707	0.120088
2xHAR.51	WDR12	-0.0698071	0.554	0.597	0.0444956	0.120865
2xHAR.51	UPF3A	0.0618647	0.886	0.853	0.0445033	0.120865
2xHAR.51	VIM	0.0769485	1	1	0.0447801	0.121232
2xHAR.51	C22orf39	0.0568156	0.584	0.533	0.0448869	0.121232
2xHAR.51	ARHGAP26	-0.0558454	0.443	0.501	0.0450526	0.121343
2xHAR.51	NSD2	-0.0714841	0.871	0.898	0.0453593	0.121833
2xHAR.51	MYO6	-0.0646514	0.51	0.566	0.0456741	0.122341
2xHAR.51	ATG13	-0.0598419	0.359	0.407	0.0461864	0.1232
2xHAR.51	ARL6IP6	-0.0581167	0.676	0.721	0.0463569	0.1232
2xHAR.51	SGO2	-0.0788633	0.448	0.495	0.0463736	0.1232
2xHAR.51	FHOD3	-0.0751435	0.626	0.685	0.046619	0.123334
2xHAR.51	SPEN	-0.0506352	0.614	0.668	0.0467985	0.123334
2xHAR.51	MAP1LC3B	0.0683983	0.899	0.86	0.0468141	0.123334
2xHAR.51	EI24	0.0634039	0.876	0.877	0.0469849	0.123334
2xHAR.51	KIAA1109	-0.0648746	0.599	0.675	0.0471967	0.123334
2xHAR.51	COA3	0.0707833	0.827	0.803	0.0472288	0.123334
2xHAR.51	SMARCAD1	-0.0621008	0.757	0.804	0.0473098	0.123334
2xHAR.51	MAP3K20	-0.0598631	0.559	0.605	0.0477336	0.12389
2xHAR.51	SPDL1	-0.0580683	0.493	0.561	0.047777	0.12389
2xHAR.51	HTATSF1	-0.0603717	0.782	0.831	0.0484855	0.125047
2xHAR.51	PHC1	-0.0516989	0.324	0.376	0.0484922	0.125047
2xHAR.51	KDELR1	0.0561044	0.983	0.968	0.048732	0.125047
2xHAR.51	PHF3	-0.0592853	0.812	0.875	0.048849	0.125047
2xHAR.51	RABGAP1	0.0673463	0.854	0.829	0.0488645	0.125047
2xHAR.51	MAN1A1	0.0863621	0.369	0.329	0.0492175	0.125305
2xHAR.51	TTC28	-0.0886599	0.968	0.973	0.0493529	0.125305
2xHAR.51	HIST1H1C	-0.0788839	0.391	0.448	0.0495341	0.125305
2xHAR.51	PTPN4	-0.060412	0.649	0.705	0.049707	0.125305
2xHAR.51	FNDC3A	0.072688	0.869	0.869	0.0497306	0.125305
2xHAR.51	WDR18	0.0537001	0.51	0.472	0.0499025	0.125305
2xHAR.51	TMEM241	-0.0508966	0.327	0.38	0.049952	0.125305
2xHAR.51	2024-03-07	-0.0567091	0.814	0.836	0.0499934	0.125305
2xHAR.51	ANAPC11	-0.0649488	0.958	0.972	0.0512599	0.127301
2xHAR.51	SDCCAG8	-0.0636838	0.587	0.625	0.0512711	0.127301
2xHAR.51	MAP3K13	0.0684123	0.809	0.792	0.051292	0.127301
2xHAR.51	EIF3K	0.0614078	0.98	0.98	0.0515098	0.127301
2xHAR.51	TCEA1	-0.0708183	0.975	0.969	0.0515622	0.127301
2xHAR.51	HNRNPDL	-0.0732389	0.975	0.986	0.0524114	0.127301
2xHAR.51	ODC1	-0.0636994	0.988	0.99	0.0524424	0.127301
2xHAR.51	ARIH2	-0.0517869	0.681	0.709	0.0524624	0.127301
2xHAR.51	AMBRA1	0.0948653	0.792	0.78	0.0525025	0.127301
2xHAR.51	PRELID1	0.0587954	0.978	0.977	0.0526501	0.127301
2xHAR.51	GLG1	-0.0631141	0.812	0.866	0.0526673	0.127301
2xHAR.51	RPS27L	0.0961298	0.941	0.939	0.0529086	0.127301
2xHAR.51	CLINT1	-0.0503226	0.832	0.847	0.0529616	0.127301
2xHAR.51	NUP153	-0.0720246	0.7	0.734	0.0530225	0.127301
2xHAR.51	AARS	-0.0515927	0.5	0.555	0.0530896	0.127301
2xHAR.51	ZNF22	0.0681741	0.807	0.788	0.0531697	0.127301
2xHAR.51	PRAG1	-0.0812183	0.5	0.543	0.0532179	0.127301
2xHAR.51	CPD	-0.0523781	0.428	0.487	0.053228	0.127301
2xHAR.51	SHC3	0.0994883	0.413	0.377	0.0532705	0.127301
2xHAR.51	MDH2	-0.0638714	0.849	0.872	0.053571	0.127451
2xHAR.51	EXOSC3	0.051778	0.703	0.681	0.0536736	0.127451
2xHAR.51	SFMBT1	-0.0574411	0.463	0.522	0.0539222	0.127451
2xHAR.51	SLC38A2	-0.0816054	0.738	0.787	0.0541662	0.127451
2xHAR.51	OCIAD2	0.075176	0.958	0.957	0.0542822	0.127451
2xHAR.51	RNF13	0.0674242	0.649	0.616	0.0544468	0.127451
2xHAR.51	SELENOK	0.0737736	0.802	0.8	0.0545491	0.127451
2xHAR.51	TAF2	-0.05046	0.547	0.605	0.0549059	0.127451
2xHAR.51	MALAT1	-0.092579	1	1	0.0550347	0.127451
2xHAR.51	RC3H2	-0.0545112	0.609	0.667	0.0551293	0.127451
2xHAR.51	FANCI	0.0522571	0.686	0.65	0.0551587	0.127451
2xHAR.51	VDAC2	-0.0561408	0.965	0.983	0.0552576	0.127451
2xHAR.51	SLF2	-0.061714	0.559	0.605	0.0552854	0.127451
2xHAR.51	SYNDIG1	-0.051705	0.193	0.238	0.0553295	0.127451
2xHAR.51	FAM13B	-0.0621011	0.708	0.759	0.0553707	0.127451
2xHAR.51	LINC01473	-0.070179	0.666	0.729	0.0554654	0.127451
2xHAR.51	TMEM205	0.0574781	0.505	0.469	0.0555554	0.127451
2xHAR.51	UROS	-0.0589954	0.592	0.641	0.0563308	0.128444
2xHAR.51	LMNB1	-0.0747683	0.827	0.841	0.0563703	0.128444
2xHAR.51	CBFA2T2	0.0647656	0.641	0.613	0.0568261	0.128444
2xHAR.51	PROS1	0.0577588	0.475	0.433	0.0568411	0.128444
2xHAR.51	TSTD3	0.06396	0.54	0.505	0.0568764	0.128444
2xHAR.51	HOMER1	-0.0701424	0.651	0.696	0.0569638	0.128444
2xHAR.51	NCL	-0.058251	1	0.999	0.0569791	0.128444
2xHAR.51	ARNT2	-0.0514935	0.416	0.476	0.0571032	0.128444
2xHAR.51	ASH2L	-0.0509354	0.453	0.493	0.0572208	0.128444
2xHAR.51	DDX3X	-0.0524981	0.854	0.881	0.0576022	0.128444
2xHAR.51	CENPM	-0.0506241	0.458	0.505	0.0576297	0.128444
2xHAR.51	CHCHD3	0.0513446	0.95	0.957	0.0580751	0.128444
2xHAR.51	CPSF2	-0.0532483	0.582	0.641	0.0584313	0.128444
2xHAR.51	ZNF33A	-0.0657419	0.614	0.657	0.058487	0.128444
2xHAR.51	IFT52	0.0573542	0.676	0.644	0.0584919	0.128444
2xHAR.51	FBL	-0.0556316	0.889	0.905	0.0586237	0.128444
2xHAR.51	YME1L1	-0.0512765	0.814	0.82	0.0586939	0.128444
2xHAR.51	PTEN	-0.0558707	0.76	0.8	0.0588233	0.128444
2xHAR.51	RLF	-0.0623516	0.589	0.629	0.0588287	0.128444
2xHAR.51	TRAPPC4	-0.0547536	0.671	0.699	0.0588672	0.128444
2xHAR.51	PRUNE2	-0.059872	0.297	0.355	0.0589152	0.128444
2xHAR.51	SMARCE1	-0.0552311	0.881	0.925	0.0590195	0.128444
2xHAR.51	PMVK	-0.0566062	0.47	0.526	0.0592635	0.128444
2xHAR.51	BCAS3	-0.074991	0.752	0.79	0.0593249	0.128444
2xHAR.51	AL078459.1	-0.059	0.324	0.374	0.0593294	0.128444
2xHAR.51	FAM155A	-0.163116	0.733	0.792	0.0594135	0.128444
2xHAR.51	GNB1	0.0669974	0.985	0.976	0.0601799	0.129334
2xHAR.51	KIFC3	0.0555755	0.443	0.406	0.060201	0.129334
2xHAR.51	TAFA2	-0.0748431	0.255	0.295	0.060677	0.129334
2xHAR.51	LAMTOR2	0.0623159	0.767	0.735	0.0606924	0.129334
2xHAR.51	RPL26L1	-0.0504021	0.698	0.755	0.0609086	0.129334
2xHAR.51	MAPKAPK3	0.0582621	0.361	0.326	0.0610044	0.129334
2xHAR.51	DIPK2A	-0.053974	0.272	0.323	0.0612798	0.129334
2xHAR.51	ARHGAP11B	-0.0600698	0.366	0.41	0.0613726	0.129334
2xHAR.51	NBR1	-0.0565906	0.309	0.36	0.0614518	0.129334
2xHAR.51	HIKESHI	-0.0635001	0.859	0.869	0.0616842	0.129334
2xHAR.51	REEP3	-0.0676627	0.79	0.821	0.0618175	0.129334
2xHAR.51	SPECC1	-0.0593017	0.507	0.561	0.0620156	0.129334
2xHAR.51	TRIB3	-0.0587005	0.292	0.341	0.0620668	0.129334
2xHAR.51	HLA-A	0.0755253	0.765	0.73	0.0622552	0.129334
2xHAR.51	IFT80	-0.0556632	0.51	0.567	0.0622863	0.129334
2xHAR.51	EIF4EBP2	0.0523432	0.772	0.731	0.0623836	0.129334
2xHAR.51	ZBTB16	-0.0656456	0.5	0.547	0.0623903	0.129334
2xHAR.51	TOR1A	0.0565532	0.495	0.445	0.0630267	0.129334
2xHAR.51	DCTN1	-0.0510701	0.55	0.602	0.0631201	0.129334
2xHAR.51	RBBP4	-0.0537898	0.903	0.904	0.0631352	0.129334
2xHAR.51	PPP1R12A	-0.0586498	0.933	0.946	0.0634207	0.129334
2xHAR.51	CAMSAP2	-0.0731277	0.723	0.777	0.0634557	0.129334
2xHAR.51	BRCA2	-0.07053	0.641	0.673	0.0635163	0.129334
2xHAR.51	TAF7	-0.0512491	0.787	0.837	0.0636771	0.129334
2xHAR.51	CREBZF	-0.0532395	0.354	0.406	0.0637019	0.129334
2xHAR.51	CDC42EP3	0.0655552	0.606	0.561	0.0637364	0.129334
2xHAR.51	ACTN4	-0.0736501	0.903	0.931	0.0640024	0.129334
2xHAR.51	MSI1	-0.0503631	0.312	0.35	0.0640067	0.129334
2xHAR.51	BUB3	-0.0717892	0.688	0.726	0.0640509	0.129334
2xHAR.51	APPL2	-0.0611358	0.465	0.518	0.0640987	0.129334
2xHAR.51	C9orf16	0.0778229	0.881	0.862	0.0642586	0.129334
2xHAR.51	LINC02428	0.0933097	0.527	0.491	0.0643043	0.129334
2xHAR.51	THRAP3	-0.0606443	0.958	0.966	0.0643789	0.129334
2xHAR.51	CIAO2A	-0.0539609	0.584	0.621	0.0644452	0.129334
2xHAR.51	ZNF678	-0.0514432	0.45	0.509	0.0644682	0.129334
2xHAR.51	FBXO16	0.0508175	0.475	0.43	0.0648031	0.129739
2xHAR.51	LARP4	-0.0579479	0.686	0.718	0.0649902	0.129767
2xHAR.51	SMAD3	-0.0739229	0.609	0.665	0.0650833	0.129767
2xHAR.51	NCAPD2	-0.07076	0.525	0.574	0.0653825	0.130098
2xHAR.51	BTBD2	0.0508891	0.473	0.431	0.0655642	0.130194
2xHAR.51	KANSL1	-0.0613177	0.95	0.96	0.0661189	0.130529
2xHAR.51	PSIP1	-0.053729	0.97	0.985	0.0662469	0.130529
2xHAR.51	ATG5	0.0526251	0.666	0.63	0.0663228	0.130529
2xHAR.51	LINC02802	0.0511739	0.423	0.374	0.0663899	0.130529
2xHAR.51	CADM2	-0.0829673	0.787	0.837	0.066467	0.130529
2xHAR.51	APRT	-0.0615543	0.899	0.926	0.0665898	0.130529
2xHAR.51	REPIN1	-0.0514969	0.344	0.387	0.0666702	0.130529
2xHAR.51	HTT	-0.0525514	0.663	0.713	0.0672186	0.131146
2xHAR.51	SCG5	0.0591116	0.478	0.439	0.0672544	0.131146
2xHAR.51	MRPL16	-0.062528	0.52	0.561	0.0682515	0.132825
2xHAR.51	NDUFB2	0.0707132	0.983	0.992	0.0684753	0.132995
2xHAR.51	MPZL1	-0.058029	0.765	0.798	0.0690124	0.133772
2xHAR.51	SNRNP40	-0.0539166	0.812	0.825	0.0695726	0.13424
2xHAR.51	RRM2	-0.0768324	0.621	0.664	0.069822	0.13424
2xHAR.51	RSPRY1	-0.0522021	0.505	0.561	0.0699035	0.13424
2xHAR.51	SEZ6L2	0.0530388	0.394	0.345	0.069934	0.13424
2xHAR.51	GLYATL2	-0.0699879	0.391	0.436	0.0699423	0.13424
2xHAR.51	SFT2D1	-0.0617164	0.668	0.693	0.0700868	0.134253
2xHAR.51	HIVEP1	-0.0840853	0.656	0.709	0.0702976	0.134392
2xHAR.51	NCBP2AS2	0.0568808	0.611	0.575	0.0704462	0.134413
2xHAR.51	CAVIN3	-0.0566317	0.584	0.612	0.0706531	0.134468
2xHAR.51	ABRACL	0.0607844	0.938	0.939	0.0712206	0.134468
2xHAR.51	FEZ1	0.0601957	0.559	0.544	0.0714288	0.134468
2xHAR.51	DHX9	-0.0603329	0.916	0.921	0.0714339	0.134468
2xHAR.51	TOP2A	-0.102211	0.572	0.619	0.0715507	0.134468
2xHAR.51	PDCD7	-0.0700855	0.579	0.613	0.0716684	0.134468
2xHAR.51	TMA16	-0.0561674	0.676	0.708	0.0717594	0.134468
2xHAR.51	INSR	-0.0531069	0.342	0.377	0.0717906	0.134468
2xHAR.51	PPM1H	0.066264	0.381	0.345	0.0718481	0.134468
2xHAR.51	PDE3B	-0.0980063	0.661	0.684	0.0718541	0.134468
2xHAR.51	ECI2	0.0512961	0.782	0.764	0.0722164	0.134887
2xHAR.51	PDE8A	-0.0559436	0.307	0.351	0.0728652	0.135788
2xHAR.51	PPP3R1	-0.0734185	0.715	0.725	0.0731012	0.135788
2xHAR.51	CDH2	-0.0673504	0.995	0.993	0.0732208	0.135788
2xHAR.51	TMEM258	0.057523	0.995	0.995	0.0734475	0.135788
2xHAR.51	MIS18BP1	-0.0815737	0.705	0.728	0.0734939	0.135788
2xHAR.51	HIST1H3B	-0.0779082	0.24	0.282	0.0735343	0.135788
2xHAR.51	LSM8	0.0697685	0.891	0.878	0.0738621	0.136001
2xHAR.51	RBM12	-0.0503127	0.334	0.381	0.073929	0.136001
2xHAR.51	TLK1	-0.0703176	0.869	0.89	0.0745363	0.13686
2xHAR.51	MPDU1	-0.0560019	0.403	0.441	0.0757468	0.138822
2xHAR.51	RBBP8	-0.0534471	0.587	0.642	0.0761414	0.139233
2xHAR.51	LAPTM4B	-0.0559772	0.936	0.933	0.0763298	0.139233
2xHAR.51	TMX1	-0.0681084	0.619	0.653	0.0763994	0.139233
2xHAR.51	ANAPC1	0.0505101	0.525	0.487	0.0766333	0.139398
2xHAR.51	RBM39	-0.0516156	0.965	0.969	0.0771745	0.140121
2xHAR.51	STX7	0.0551746	0.584	0.554	0.0777824	0.140763
2xHAR.51	ABR	-0.0541457	0.347	0.395	0.0779428	0.140763
2xHAR.51	SKA2	-0.0505911	0.916	0.935	0.0780375	0.140763
2xHAR.51	USP10	-0.0522191	0.822	0.848	0.0781054	0.140763
2xHAR.51	AHCYL2	-0.0650704	0.755	0.781	0.0785087	0.141229
2xHAR.51	CCDC14	-0.0620907	0.752	0.778	0.0789056	0.141514
2xHAR.51	ZNF143	-0.0518309	0.386	0.433	0.079048	0.141514
2xHAR.51	UNC5D	-0.0745637	0.639	0.672	0.0791232	0.141514
2xHAR.51	ADAMTS12	0.0664422	0.864	0.85	0.079248	0.141514
2xHAR.51	CPQ	0.0567975	0.453	0.413	0.0796896	0.142006
2xHAR.51	RANBP17	-0.0726197	0.844	0.875	0.0798272	0.142006
2xHAR.51	RPS6KB1	0.0525162	0.468	0.431	0.0800352	0.142006
2xHAR.51	NT5DC1	0.0574501	0.748	0.717	0.0802534	0.142006
2xHAR.51	BSG	-0.0529987	0.978	0.987	0.0803194	0.142006
2xHAR.51	METTL5	-0.0558268	0.7	0.757	0.0805534	0.142006
2xHAR.51	BRIP1	-0.0715165	0.629	0.666	0.0805914	0.142006
2xHAR.51	ZNF83	-0.0635455	0.599	0.634	0.0808763	0.142006
2xHAR.51	ZNF680	-0.0509372	0.329	0.372	0.081005	0.142006
2xHAR.51	FNDC3B	0.0700383	0.931	0.908	0.0811136	0.142006
2xHAR.51	SERF2	0.0547047	1	0.999	0.0811255	0.142006
2xHAR.51	ASPM	-0.143347	0.594	0.596	0.0813173	0.142087
2xHAR.51	CHCHD7	0.061212	0.49	0.45	0.0817302	0.142553
2xHAR.51	FILIP1	-0.0697828	0.413	0.448	0.0826392	0.143284
2xHAR.51	EIF3G	-0.0548943	0.834	0.889	0.0826771	0.143284
2xHAR.51	LRRN3	-0.0587715	0.233	0.273	0.0827159	0.143284
2xHAR.51	SMS	0.0573904	0.943	0.964	0.0827371	0.143284
2xHAR.51	ALDH9A1	-0.0585964	0.611	0.666	0.0829789	0.143448
2xHAR.51	SND1	0.0597	0.881	0.891	0.0831976	0.143571
2xHAR.51	EVA1B	0.0700535	0.678	0.66	0.0834477	0.143748
2xHAR.51	GOPC	-0.0653779	0.606	0.649	0.0840983	0.144613
2xHAR.51	PPP2CB	0.0625302	0.822	0.841	0.0843438	0.144773
2xHAR.51	ZNF106	-0.0732265	0.733	0.767	0.0844879	0.144773
2xHAR.51	SELENOF	0.0700622	0.851	0.839	0.0858109	0.146782
2xHAR.51	ZCCHC7	-0.0721805	0.832	0.854	0.0859878	0.146827
2xHAR.51	ATP6V0E1	0.0568016	0.926	0.945	0.0861479	0.146843
2xHAR.51	RPRD2	-0.0505789	0.713	0.754	0.0863667	0.146959
2xHAR.51	PSME1	-0.0587654	0.386	0.428	0.0866946	0.14726
2xHAR.51	CSE1L	-0.0598367	0.822	0.841	0.0871703	0.14769
2xHAR.51	INTS4	0.0532744	0.483	0.453	0.0872662	0.14769
2xHAR.51	SLC3A2	0.0642632	0.973	0.969	0.0874675	0.14769
2xHAR.51	UGDH	-0.0523598	0.554	0.598	0.0875534	0.14769
2xHAR.51	MDH1	-0.0619076	0.889	0.924	0.087903	0.148023
2xHAR.51	STK25	0.0505964	0.743	0.707	0.0882866	0.148179
2xHAR.51	ARID2	-0.0903479	0.819	0.841	0.0884156	0.148179
2xHAR.51	FZD2	0.0718223	0.782	0.744	0.0887223	0.148179
2xHAR.51	KMT2C	-0.0723568	0.871	0.893	0.0889082	0.148179
2xHAR.51	METRN	0.0578293	0.876	0.87	0.0889275	0.148179
2xHAR.51	CYB5R4	0.0570127	0.347	0.317	0.0890064	0.148179
2xHAR.51	AF117829.1	-0.071829	0.584	0.621	0.0890597	0.148179
2xHAR.51	PFN2	-0.0541192	0.928	0.947	0.0895933	0.148813
2xHAR.51	ITGB1	0.0552316	0.98	0.988	0.0899474	0.149147
2xHAR.51	KIF5B	-0.0537217	0.936	0.951	0.0902882	0.149458
2xHAR.51	GNAQ	-0.0736423	0.941	0.954	0.091391	0.150487
2xHAR.51	EPC1	-0.0501415	0.797	0.831	0.0914687	0.150487
2xHAR.51	TAF15	-0.0516432	0.943	0.96	0.0914739	0.150487
2xHAR.51	TOMM40	0.0577739	0.792	0.76	0.0915267	0.150487
2xHAR.51	RNF181	0.0627022	0.832	0.819	0.0917852	0.150658
2xHAR.51	HIF1A	-0.0574877	0.884	0.901	0.0926858	0.15188
2xHAR.51	PRTFDC1	-0.050423	0.54	0.559	0.0933275	0.152444
2xHAR.51	KDM1A	-0.0607124	0.844	0.876	0.0933424	0.152444
2xHAR.51	POLK	0.0527695	0.52	0.482	0.0940799	0.153391
2xHAR.51	GOLM1	-0.0540767	0.844	0.875	0.094816	0.154333
2xHAR.51	NUSAP1	-0.0521359	0.671	0.702	0.0950797	0.154504
2xHAR.51	ARHGAP11A	-0.0605984	0.366	0.401	0.0976346	0.15827
2xHAR.51	NDUFB3	-0.0535049	0.866	0.91	0.0979191	0.15827
2xHAR.51	SELENOT	-0.0523341	0.686	0.722	0.0980276	0.15827
2xHAR.51	METTL16	-0.0517019	0.587	0.608	0.0982177	0.15827
2xHAR.51	FAM13A	-0.0632976	0.782	0.814	0.0983603	0.15827
2xHAR.51	TUBA1A	0.0677609	1	0.999	0.0983711	0.15827
2xHAR.51	GNPNAT1	-0.0607247	0.562	0.605	0.0993092	0.159227
2xHAR.51	KCMF1	-0.0596688	0.822	0.875	0.0994548	0.159227
2xHAR.51	TRMU	-0.0555932	0.347	0.378	0.0994558	0.159227
2xHAR.51	ELMO1	0.0569339	0.73	0.707	0.0997427	0.159425
2xHAR.51	ARPC1A	0.0579123	0.926	0.904	0.100209	0.159908
2xHAR.51	RAD23A	-0.0575399	0.673	0.713	0.101282	0.161357
2xHAR.51	NKAP	-0.0581101	0.53	0.567	0.101538	0.1615
2xHAR.51	PTPN13	-0.0702585	0.908	0.908	0.101781	0.161622
2xHAR.51	AHCYL1	0.0583638	0.814	0.799	0.102736	0.162874
2xHAR.51	RYK	-0.0540623	0.72	0.76	0.102972	0.162983
2xHAR.51	CCNI	0.0535087	1	0.999	0.103389	0.163377
2xHAR.51	EXOC1	-0.0539017	0.559	0.58	0.103877	0.163812
2xHAR.51	SREK1	0.0502291	0.76	0.732	0.104	0.163812
2xHAR.51	THUMPD3-AS1	0.0744818	0.713	0.686	0.104688	0.164631
2xHAR.51	RBX1	0.0513107	0.99	0.994	0.105662	0.165895
2xHAR.51	ACLY	0.0620815	0.899	0.895	0.105876	0.165964
2xHAR.51	GTF2A1	-0.0533689	0.498	0.535	0.106155	0.16601
2xHAR.51	XYLT1	0.0572236	0.309	0.275	0.106345	0.16601
2xHAR.51	PLCB1	-0.0755551	0.715	0.752	0.106496	0.16601
2xHAR.51	ATF5	0.0712148	0.465	0.426	0.10677	0.16601
2xHAR.51	ATP2B1	-0.0653792	0.847	0.858	0.106832	0.16601
2xHAR.51	UBE4B	0.0790822	0.787	0.76	0.106927	0.16601
2xHAR.51	HCCS	-0.054226	0.371	0.399	0.107198	0.166094
2xHAR.51	SFPQ	-0.0572328	0.98	0.975	0.107322	0.166094
2xHAR.51	PIMREG	-0.0556407	0.371	0.414	0.107666	0.166362
2xHAR.51	FHIT	0.0959205	0.614	0.586	0.108093	0.166757
2xHAR.51	AL445255.1	0.0525118	0.158	0.126	0.108436	0.167023
2xHAR.51	COX14	0.0516265	0.708	0.667	0.109253	0.168015
2xHAR.51	DCUN1D4	-0.0617913	0.656	0.671	0.109856	0.168666
2xHAR.51	SDF4	0.0559359	0.505	0.489	0.110022	0.168666
2xHAR.51	RORA	-0.095571	0.641	0.672	0.110417	0.169005
2xHAR.51	AHCY	0.0587257	0.757	0.748	0.110703	0.169056
2xHAR.51	CXXC5	0.0599322	0.728	0.699	0.110796	0.169056
2xHAR.51	IPO5	-0.0611909	0.824	0.85	0.111153	0.169335
2xHAR.51	RPA1	-0.0520674	0.616	0.674	0.111489	0.169581
2xHAR.51	PRRC2B	-0.0597092	0.918	0.918	0.111872	0.169898
2xHAR.51	SUPT4H1	0.0520314	0.79	0.756	0.112392	0.170424
2xHAR.51	CAP1	0.0589313	0.933	0.92	0.113259	0.171471
2xHAR.51	WASF2	-0.0548067	0.844	0.863	0.113698	0.171869
2xHAR.51	ECHS1	-0.0503413	0.861	0.893	0.115214	0.17389
2xHAR.51	ERCC6L2	-0.0530327	0.589	0.613	0.115775	0.174302
2xHAR.51	OLA1	-0.0506358	0.97	0.976	0.116099	0.174302
2xHAR.51	KDELR2	0.0643264	0.884	0.887	0.116101	0.174302
2xHAR.51	SPP1	0.138033	0.75	0.744	0.116201	0.174302
2xHAR.51	MRPL57	0.06573	0.899	0.901	0.116521	0.174503
2xHAR.51	CEBPZ	-0.07144	0.73	0.786	0.116694	0.174503
2xHAR.51	SENP7	-0.054542	0.587	0.628	0.117193	0.174982
2xHAR.51	NEU1	0.0865611	0.723	0.72	0.117438	0.17508
2xHAR.51	ELOVL5	-0.0632233	0.723	0.766	0.117712	0.175144
2xHAR.51	PDLIM7	0.0697291	0.869	0.868	0.117841	0.175144
2xHAR.51	ECD	0.0627516	0.465	0.431	0.118764	0.176248
2xHAR.51	NNAT	0.0888213	0.834	0.829	0.119176	0.176343
2xHAR.51	TM7SF3	-0.0668841	0.604	0.648	0.11919	0.176343
2xHAR.51	PSMD2	-0.0555395	0.923	0.92	0.119432	0.176433
2xHAR.51	GATAD2B	-0.0502677	0.715	0.76	0.119956	0.176596
2xHAR.51	MDFI	0.0510773	0.22	0.192	0.120154	0.176596
2xHAR.51	NPC2	0.0525906	0.983	0.982	0.120196	0.176596
2xHAR.51	FSCN1	0.0635619	0.886	0.889	0.120266	0.176596
2xHAR.51	MKNK1	0.0588015	0.302	0.277	0.120552	0.176749
2xHAR.51	SPTAN1	-0.0589337	0.819	0.856	0.120752	0.176776
2xHAR.51	FGFR1OP	-0.0611448	0.54	0.575	0.121415	0.177481
2xHAR.51	TIMM8B	0.0608358	0.968	0.967	0.122116	0.178238
2xHAR.51	MSH6	-0.0736014	0.73	0.764	0.123057	0.179343
2xHAR.51	MBTD1	-0.0634213	0.601	0.634	0.123741	0.179852
2xHAR.51	DIAPH3	-0.0836204	0.837	0.88	0.123877	0.179852
2xHAR.51	EIF2AK3	-0.0569789	0.433	0.471	0.12396	0.179852
2xHAR.51	RNF220	-0.0858755	0.564	0.609	0.124229	0.179974
2xHAR.51	NDUFB10	0.0612852	0.955	0.951	0.124792	0.180229
2xHAR.51	HSPB11	0.0553588	0.817	0.83	0.124868	0.180229
2xHAR.51	LINC00662	-0.0574719	0.599	0.631	0.124959	0.180229
2xHAR.51	POLR3GL	0.0590314	0.53	0.499	0.125214	0.18033
2xHAR.51	GREB1	-0.0516674	0.5	0.54	0.12631	0.18164
2xHAR.51	CCNA2	-0.0863345	0.55	0.569	0.126533	0.181693
2xHAR.51	AL049828.1	-0.0883522	0.547	0.58	0.127729	0.183142
2xHAR.51	CAST	-0.0561767	0.787	0.831	0.128243	0.183608
2xHAR.51	MAPRE1	0.0540726	0.817	0.785	0.128827	0.184173
2xHAR.51	LRRC59	0.0505244	0.666	0.663	0.129499	0.18462
2xHAR.51	SMCHD1	-0.0506002	0.827	0.848	0.129589	0.18462
2xHAR.51	CCDC138	-0.0559239	0.775	0.806	0.129707	0.18462
2xHAR.51	FAM177A1	0.0587558	0.74	0.744	0.130163	0.184998
2xHAR.51	ITM2C	0.0590309	0.666	0.643	0.132433	0.187951
2xHAR.51	COL4A1	0.0998848	0.851	0.829	0.132822	0.188229
2xHAR.51	EXOSC8	-0.0503065	0.817	0.867	0.13324	0.188547
2xHAR.51	PPP2R3A	-0.053587	0.658	0.706	0.133457	0.18858
2xHAR.51	ARID1B	-0.0593356	0.95	0.96	0.134746	0.190126
2xHAR.51	LDB1	0.0536372	0.354	0.327	0.135004	0.190216
2xHAR.51	TENM3	-0.112608	0.965	0.974	0.13552	0.190667
2xHAR.51	PCNX4	-0.0532706	0.819	0.871	0.136778	0.192159
2xHAR.51	RBMS1	-0.0600454	0.928	0.941	0.13739	0.192742
2xHAR.51	HMGN2	-0.0538841	0.998	0.998	0.137945	0.193242
2xHAR.51	RAB3GAP2	-0.0619366	0.723	0.761	0.138474	0.193705
2xHAR.51	MYOCD	0.0633761	0.144	0.117	0.139091	0.194289
2xHAR.51	AGBL1	-0.0852549	0.28	0.314	0.139928	0.195178
2xHAR.51	LSM14A	-0.0525966	0.903	0.93	0.140624	0.195869
2xHAR.51	PSMD3	0.0580393	0.705	0.693	0.142405	0.198035
2xHAR.51	DCTPP1	-0.056261	0.671	0.715	0.142728	0.198035
2xHAR.51	IFNGR2	0.0535025	0.525	0.509	0.142788	0.198035
2xHAR.51	OTULIN	0.052799	0.431	0.417	0.143031	0.198089
2xHAR.51	AC083870.1	-0.0683732	0.572	0.597	0.143428	0.198232
2xHAR.51	PRMT2	0.0530293	0.876	0.876	0.14354	0.198232
2xHAR.51	EFNA5	-0.0785329	0.985	0.992	0.144447	0.199202
2xHAR.51	ALS2	-0.05209	0.545	0.596	0.144653	0.199204
2xHAR.51	TALDO1	-0.0632476	0.936	0.932	0.145318	0.19976
2xHAR.51	SBNO1	-0.050716	0.693	0.734	0.145466	0.19976
2xHAR.51	DNAH14	-0.0532316	0.903	0.889	0.146046	0.200273
2xHAR.51	SPX	0.0725253	0.525	0.486	0.14684	0.200933
2xHAR.51	CSNK1G1	0.0633012	0.673	0.681	0.147166	0.200933
2xHAR.51	GLIPR1	0.0940407	0.438	0.405	0.147312	0.200933
2xHAR.51	NLGN1	-0.102331	0.723	0.762	0.147351	0.200933
2xHAR.51	NXN	-0.0565496	0.869	0.877	0.149183	0.203147
2xHAR.51	TSPAN18	-0.0537894	0.448	0.487	0.149766	0.203656
2xHAR.51	HIST1H1D	-0.055246	0.443	0.473	0.150001	0.203692
2xHAR.51	RHOBTB1	0.0696485	0.389	0.36	0.151835	0.205896
2xHAR.51	PPP6R1	0.0580208	0.351	0.329	0.152062	0.205918
2xHAR.51	HDLBP	0.0729488	0.884	0.894	0.152638	0.206411
2xHAR.51	KYAT3	0.073237	0.636	0.647	0.154414	0.208523
2xHAR.51	SVIP	0.0620642	0.552	0.527	0.154662	0.208569
2xHAR.51	EBP	0.0530979	0.913	0.895	0.155219	0.209032
2xHAR.51	SORBS1	-0.0696774	0.411	0.447	0.155673	0.209354
2xHAR.51	VAT1L	-0.0635694	0.448	0.476	0.156194	0.209765
2xHAR.51	TAC1	0.214095	0.255	0.224	0.159809	0.213653
2xHAR.51	NDUFA3	0.0526364	0.901	0.899	0.159939	0.213653
2xHAR.51	HERC4	0.0521966	0.881	0.854	0.159956	0.213653
2xHAR.51	XPO7	-0.0505312	0.589	0.611	0.159966	0.213653
2xHAR.51	CARS2	0.0505378	0.634	0.63	0.161266	0.215095
2xHAR.51	BBS9	0.0820068	0.71	0.697	0.162167	0.216001
2xHAR.51	UBR3	0.062295	0.611	0.608	0.163337	0.217263
2xHAR.51	WWP1	-0.0524519	0.624	0.65	0.164281	0.218221
2xHAR.51	BTBD7	0.0667437	0.757	0.762	0.166541	0.220922
2xHAR.51	SLC35B4	0.0520216	0.45	0.425	0.167143	0.221419
2xHAR.51	MAGI1	-0.0639908	0.936	0.926	0.168475	0.222881
2xHAR.51	PUM2	-0.0565804	0.856	0.868	0.168788	0.222992
2xHAR.51	PRSS23	0.077903	0.916	0.893	0.169172	0.223197
2xHAR.51	PIGH	0.0619011	0.285	0.262	0.170113	0.224136
2xHAR.51	ISYNA1	-0.0536367	0.522	0.556	0.170906	0.224876
2xHAR.51	RAB5C	0.0501173	0.79	0.766	0.171869	0.225394
2xHAR.51	AL157778.1	-0.0628666	0.775	0.8	0.171934	0.225394
2xHAR.51	SNHG19	0.0650551	0.493	0.474	0.171993	0.225394
2xHAR.51	NECTIN3-AS1	-0.0823271	0.225	0.256	0.173537	0.227112
2xHAR.51	DUSP6	0.0604624	0.691	0.683	0.174556	0.228139
2xHAR.51	MFAP2	0.0559751	0.51	0.488	0.177715	0.231957
2xHAR.51	MAN1A2	-0.0536982	0.819	0.818	0.178619	0.232555
2xHAR.51	LARP4B	-0.0575854	0.728	0.745	0.178932	0.232555
2xHAR.51	UMAD1	-0.0598319	0.554	0.59	0.179056	0.232555
2xHAR.51	LRRC3B	-0.0589192	0.141	0.169	0.179127	0.232555
2xHAR.51	PCYT1A	0.0534847	0.468	0.441	0.179952	0.233213
2xHAR.51	CYB5B	-0.0525583	0.881	0.916	0.180112	0.233213
2xHAR.51	GBF1	-0.0544958	0.671	0.679	0.180682	0.233641
2xHAR.51	VGF	0.0907408	0.493	0.457	0.181018	0.233733
2xHAR.51	MAGEF1	0.055685	0.671	0.664	0.181233	0.233733
2xHAR.51	GPC6	-0.0940614	0.728	0.781	0.181883	0.234174
2xHAR.51	WDR61	-0.055086	0.517	0.558	0.182055	0.234174
2xHAR.51	CLSPN	-0.0748293	0.772	0.794	0.182555	0.234357
2xHAR.51	COL8A1	0.116255	0.634	0.6	0.182767	0.234357
2xHAR.51	CLIC1	0.0617918	0.985	0.993	0.182967	0.234357
2xHAR.51	SAMD4A	-0.0874557	0.864	0.87	0.183298	0.234357
2xHAR.51	MTHFD1L	-0.0719068	0.874	0.865	0.183496	0.234357
2xHAR.51	ZC4H2	-0.0688428	0.73	0.742	0.18364	0.234357
2xHAR.51	VCP	-0.0526602	0.938	0.958	0.184593	0.234973
2xHAR.51	TXNDC15	0.0506642	0.441	0.419	0.184604	0.234973
2xHAR.51	MRPS33	0.0521507	0.802	0.781	0.186216	0.236716
2xHAR.51	NCOA2	-0.0668688	0.849	0.855	0.187031	0.237442
2xHAR.51	CCND2	0.0641991	0.938	0.909	0.188213	0.238631
2xHAR.51	KIF20B	-0.0613844	0.639	0.679	0.188721	0.238965
2xHAR.51	AKT3	-0.0755724	0.881	0.897	0.190995	0.241531
2xHAR.51	PDE7A	0.0559213	0.787	0.768	0.193115	0.243896
2xHAR.51	TTK	-0.0584595	0.428	0.457	0.194202	0.24495
2xHAR.51	KIAA1217	0.0894441	0.822	0.78	0.19458	0.24511
2xHAR.51	IER3	0.0928031	0.757	0.755	0.194996	0.245193
2xHAR.51	CRMP1	0.0602874	0.723	0.713	0.195148	0.245193
2xHAR.51	SH3D19	-0.0519407	0.819	0.846	0.195591	0.245432
2xHAR.51	PALM2-AKAP2	-0.0635358	0.923	0.937	0.195987	0.245613
2xHAR.51	RAD51B	-0.0626774	0.847	0.863	0.197459	0.246973
2xHAR.51	MMP16	-0.0717822	0.498	0.54	0.197578	0.246973
2xHAR.51	HMGB2	-0.0763621	0.876	0.897	0.198452	0.247747
2xHAR.51	NTNG1	-0.0713141	0.126	0.15	0.201015	0.250627
2xHAR.51	MEIS2	-0.0698325	0.834	0.829	0.20163	0.251072
2xHAR.51	LSS	0.0575898	0.827	0.823	0.203455	0.252922
2xHAR.51	COX20	0.075585	0.856	0.852	0.203635	0.252922
2xHAR.51	MAD2L1BP	0.0555185	0.292	0.277	0.204366	0.253348
2xHAR.51	OARD1	0.0525029	0.604	0.596	0.20452	0.253348
2xHAR.51	CRADD	-0.0704467	0.416	0.435	0.205066	0.253348
2xHAR.51	PIK3CA	0.0754997	0.485	0.481	0.205143	0.253348
2xHAR.51	CLTA	0.0531136	0.998	0.997	0.205277	0.253348
2xHAR.51	DSTN	0.0579845	0.995	0.994	0.208233	0.256671
2xHAR.51	IFITM2	0.0541044	0.847	0.827	0.209361	0.257736
2xHAR.51	CNTNAP2	0.0534502	0.757	0.736	0.210536	0.258855
2xHAR.51	IGF2BP3	-0.0515446	0.975	0.985	0.211311	0.259481
2xHAR.51	SH3RF1	-0.0502063	0.705	0.737	0.213745	0.26214
2xHAR.51	LRP2	-0.0512838	0.683	0.703	0.215259	0.263666
2xHAR.51	AC009315.1	-0.0565005	0.681	0.732	0.215831	0.263759
2xHAR.51	RNASEK	0.0537719	0.975	0.976	0.215877	0.263759
2xHAR.51	MEGF9	-0.0644776	0.5	0.53	0.216672	0.264175
2xHAR.51	FCHSD2	-0.0556078	0.708	0.722	0.216759	0.264175
2xHAR.51	PRC1	-0.0588927	0.507	0.536	0.2179	0.265234
2xHAR.51	ACVR2B	-0.0536113	0.547	0.576	0.219418	0.266749
2xHAR.51	EMB	-0.0529928	0.408	0.426	0.21983	0.266917
2xHAR.51	HES1	0.130014	0.502	0.493	0.222439	0.269749
2xHAR.51	MAP4	-0.0566252	0.958	0.976	0.2233	0.270456
2xHAR.51	PTN	0.0504734	0.839	0.811	0.223877	0.270819
2xHAR.51	RMST	0.11592	0.327	0.298	0.225705	0.272691
2xHAR.51	FTX	-0.0540667	0.958	0.969	0.226146	0.272766
2xHAR.51	CDKN3	-0.0915058	0.55	0.557	0.226326	0.272766
2xHAR.51	PPP1R9A	-0.0599849	0.792	0.808	0.227882	0.274303
2xHAR.51	AHI1	-0.0540062	0.636	0.677	0.231564	0.278334
2xHAR.51	ST3GAL3	-0.0660862	0.691	0.713	0.231803	0.278334
2xHAR.51	EXOC6B	-0.0628534	0.926	0.93	0.232107	0.278357
2xHAR.51	ZNF714	-0.0605797	0.73	0.775	0.232994	0.27871
2xHAR.51	SRP19	0.0553627	0.871	0.875	0.233303	0.27871
2xHAR.51	EMP3	0.0563553	0.683	0.672	0.233439	0.27871
2xHAR.51	MOSPD1	0.0516379	0.401	0.373	0.233802	0.27871
2xHAR.51	GNGT1	-0.0971296	0.512	0.546	0.233831	0.27871
2xHAR.51	UGCG	-0.0639448	0.74	0.762	0.238232	0.283609
2xHAR.51	NR2C2	0.06455	0.535	0.51	0.240709	0.286209
2xHAR.51	PIEZO2	0.0626244	0.302	0.277	0.241057	0.286274
2xHAR.51	NDST4	0.0946478	0.312	0.289	0.241702	0.286385
2xHAR.51	CYTOR	0.052626	0.804	0.803	0.241739	0.286385
2xHAR.51	DBF4B	-0.0550248	0.337	0.352	0.242975	0.287501
2xHAR.51	ZNF385B	-0.052676	0.364	0.391	0.243451	0.287715
2xHAR.51	ATXN7L1	0.0531515	0.658	0.651	0.244945	0.28913
2xHAR.51	MAGI2	-0.0886606	0.752	0.775	0.248536	0.293014
2xHAR.51	IL1RAPL1	0.0592871	0.188	0.169	0.24918	0.293418
2xHAR.51	BEND6	-0.0502627	0.356	0.375	0.252617	0.297107
2xHAR.51	PHKB	0.0519431	0.76	0.738	0.253249	0.297244
2xHAR.51	TLE1	0.0551979	0.535	0.523	0.253691	0.297244
2xHAR.51	ANXA2	0.0567104	0.894	0.903	0.253858	0.297244
2xHAR.51	PAX8	0.0661225	0.074	0.06	0.253953	0.297244
2xHAR.51	HELZ	0.0527789	0.646	0.638	0.255643	0.298864
2xHAR.51	COL4A2	0.0954864	0.906	0.905	0.257837	0.301067
2xHAR.51	BBX	0.0505544	0.926	0.906	0.258719	0.301404
2xHAR.51	TMEM18	0.0542756	0.515	0.516	0.258744	0.301404
2xHAR.51	GRK5	0.0518738	0.495	0.479	0.25926	0.301531
2xHAR.51	LGI1	0.0889239	0.448	0.432	0.259471	0.301531
2xHAR.51	FAF1	-0.0511212	0.913	0.919	0.260164	0.301976
2xHAR.51	PHLDA2	0.0528573	0.448	0.426	0.261392	0.30304
2xHAR.51	REEP5	0.0680836	0.792	0.781	0.264956	0.306808
2xHAR.51	ANXA11	0.052633	0.416	0.396	0.266803	0.30858
2xHAR.51	WFDC2	0.0546659	0.171	0.149	0.267266	0.308749
2xHAR.51	S100A11	0.0706018	0.861	0.858	0.268155	0.309049
2xHAR.51	FRMD4B	-0.0705513	0.485	0.492	0.268381	0.309049
2xHAR.51	KRTCAP2	0.0538157	0.96	0.972	0.268492	0.309049
2xHAR.51	CLOCK	0.0525932	0.653	0.632	0.268793	0.309049
2xHAR.51	ADAM19	0.0695653	0.532	0.525	0.270236	0.310342
2xHAR.51	RGL1	-0.050394	0.604	0.638	0.271779	0.31148
2xHAR.51	CETN2	0.0500707	0.819	0.807	0.271866	0.31148
2xHAR.51	TTTY14	-0.0523877	0.817	0.822	0.272524	0.311521
2xHAR.51	KCNH7	-0.0735471	0.285	0.311	0.272541	0.311521
2xHAR.51	KIAA1211	0.0667178	0.795	0.784	0.27343	0.311942
2xHAR.51	BOP1	0.0519567	0.347	0.331	0.273549	0.311942
2xHAR.51	CASC9	-0.0745277	0.406	0.426	0.275717	0.314047
2xHAR.51	KRT19	-0.0661063	0.386	0.416	0.277826	0.31608
2xHAR.51	TUBA1C	0.0534223	0.921	0.908	0.278403	0.316367
2xHAR.51	GRIN2B	-0.053905	0.317	0.342	0.278983	0.316657
2xHAR.51	TTC17	-0.0642802	0.871	0.883	0.283567	0.321486
2xHAR.51	NDUFAF2	0.0570208	0.839	0.851	0.284914	0.322537
2xHAR.51	GALNT13	0.0708219	0.609	0.603	0.285155	0.322537
2xHAR.51	THY1	0.0507575	0.317	0.294	0.288556	0.326005
2xHAR.51	SHISA5	0.0514996	0.678	0.65	0.291817	0.329307
2xHAR.51	DPH6	-0.064985	0.681	0.683	0.298143	0.336057
2xHAR.51	AP1S2	0.0721884	0.913	0.929	0.300708	0.338557
2xHAR.51	TIAM1	0.058515	0.864	0.86	0.30148	0.339034
2xHAR.51	FGF8	0.0648222	0.166	0.148	0.303756	0.3412
2xHAR.51	EXT1	-0.0781714	0.985	0.984	0.304117	0.341213
2xHAR.51	AL139260.1	0.0745169	0.542	0.532	0.305797	0.342502
2xHAR.51	SNAPC1	-0.0508733	0.537	0.572	0.305968	0.342502
2xHAR.51	PDE1C	0.0647741	0.186	0.217	0.309288	0.345821
2xHAR.51	CDH6	0.0962311	0.859	0.867	0.309738	0.345927
2xHAR.51	ST6GALNAC5	0.0501033	0.228	0.254	0.311576	0.347582
2xHAR.51	EDN1	0.0690396	0.389	0.358	0.314042	0.349932
2xHAR.51	PCP4	-0.0705244	0.139	0.158	0.315969	0.351632
2xHAR.51	IFI27L2	0.0586401	0.611	0.613	0.316289	0.351632
2xHAR.51	DMD	0.0532016	0.715	0.711	0.318178	0.35333
2xHAR.51	TFPI2	0.0991586	0.272	0.254	0.31985	0.354782
2xHAR.51	PHACTR1	0.051877	0.5	0.473	0.321641	0.356364
2xHAR.51	IGF2BP1	-0.0512372	0.943	0.951	0.32478	0.359433
2xHAR.51	TPX2	-0.0552414	0.681	0.691	0.327808	0.362373
2xHAR.51	ADGRL3	-0.0716361	0.988	0.985	0.330192	0.364595
2xHAR.51	MAML2	-0.0604793	0.866	0.875	0.33826	0.373081
2xHAR.51	HIST1H1B	-0.0510514	0.322	0.348	0.343545	0.378482
2xHAR.51	CENPF	-0.0854976	0.879	0.857	0.344907	0.379504
2xHAR.51	AXL	0.0586746	0.688	0.693	0.345252	0.379504
2xHAR.51	ZNF521	-0.0558254	0.708	0.742	0.347177	0.38119
2xHAR.51	AC073114.1	0.0607938	0.2	0.179	0.348069	0.38174
2xHAR.51	PLD5	-0.050169	0.342	0.36	0.355126	0.389043
2xHAR.51	TAGLN	0.15402	0.889	0.914	0.359072	0.392736
2xHAR.51	FGD6	-0.0601513	0.644	0.625	0.359689	0.392736
2xHAR.51	NR3C2	-0.0565576	0.215	0.236	0.359706	0.392736
2xHAR.51	ANGPT2	-0.0508407	0.413	0.383	0.37357	0.407417
2xHAR.51	MYL12A	0.0571648	0.968	0.979	0.377947	0.41173
2xHAR.51	NPPB	0.0774994	0.329	0.312	0.380315	0.413848
2xHAR.51	LAGE3	0.0658612	0.641	0.642	0.381519	0.414694
2xHAR.51	ACTA2	0.0599099	0.545	0.531	0.385474	0.418526
2xHAR.51	CREM	0.0565077	0.772	0.756	0.387256	0.419994
2xHAR.51	DDIT4	0.0854263	0.522	0.506	0.387945	0.420273
2xHAR.51	KAT6A	-0.0507787	0.792	0.819	0.390179	0.422225
2xHAR.51	IL1RAPL2	-0.0760924	0.094	0.109	0.393707	0.425571
2xHAR.51	IER5L	0.0553017	0.681	0.666	0.394547	0.426006
2xHAR.51	SFRP2	-0.0899372	0.755	0.76	0.397664	0.428897
2xHAR.51	PRTG	-0.0527918	0.995	0.99	0.403703	0.434929
2xHAR.51	TUBB4B	-0.0614436	0.864	0.877	0.40486	0.435611
2xHAR.51	ARHGAP10	-0.0504005	0.579	0.601	0.40523	0.435611
2xHAR.51	MBNL1	0.0589923	0.733	0.736	0.41127	0.441617
2xHAR.51	AC113386.1	0.0512267	0.342	0.325	0.4141	0.443974
2xHAR.51	AC096570.1	-0.0532358	0.069	0.082	0.414376	0.443974
2xHAR.51	ANXA1	0.059167	0.874	0.879	0.417538	0.446871
2xHAR.51	MT-ND4L	-0.056026	0.903	0.901	0.419106	0.44782
2xHAR.51	PINCR	0.0568799	0.025	0.018	0.419343	0.44782
2xHAR.51	DANT2	-0.0531272	0.829	0.845	0.420705	0.448783
2xHAR.51	ARHGDIA	0.0521271	0.809	0.769	0.421433	0.449068
2xHAR.51	ABHD3	0.057541	0.463	0.482	0.428607	0.456214
2xHAR.51	AC011287.1	0.0546924	0.45	0.435	0.430274	0.457489
2xHAR.51	CIT	-0.0547383	0.502	0.511	0.440275	0.467612
2xHAR.51	TSHZ2	0.0782211	0.356	0.346	0.442799	0.469782
2xHAR.51	CNTN5	0.0753356	0.267	0.291	0.448821	0.47543
2xHAR.51	ITM2B	0.0511251	0.908	0.904	0.449099	0.47543
2xHAR.51	PCDH15	-0.0650093	0.097	0.11	0.455774	0.481974
2xHAR.51	PCK2	0.0569011	0.446	0.442	0.463835	0.489967
2xHAR.51	CLSTN2	-0.0670562	0.619	0.645	0.475728	0.501985
2xHAR.51	AC110023.1	-0.0568487	0.134	0.148	0.488304	0.514699
2xHAR.51	AL008633.1	0.0561758	0.856	0.842	0.490705	0.516671
2xHAR.51	THRB	0.0532959	0.134	0.121	0.492438	0.517937
2xHAR.51	CENPE	-0.071213	0.559	0.565	0.493225	0.518206
2xHAR.51	DLG2	-0.0869877	0.76	0.771	0.501368	0.526169
2xHAR.51	NTM	-0.126507	0.205	0.22	0.501884	0.526169
2xHAR.51	PIR	0.0510408	0.515	0.509	0.505586	0.529481
2xHAR.51	MSR1	0.0566395	0.51	0.487	0.506346	0.529707
2xHAR.51	LHFPL6	0.0583573	0.775	0.79	0.525754	0.549421
2xHAR.51	PLCH1	0.0525573	0.386	0.369	0.52671	0.549831
2xHAR.51	OPTN	0.0542445	0.401	0.403	0.528789	0.551411
2xHAR.51	HIST1H4C	-0.0734895	0.891	0.906	0.530684	0.552796
2xHAR.51	FGF13	-0.120001	0.889	0.876	0.532163	0.553745
2xHAR.51	PTPRM	-0.0654077	0.871	0.867	0.532851	0.553869
2xHAR.51	CAV1	0.0605428	0.272	0.27	0.535706	0.55622
2xHAR.51	IGFBP3	0.0677616	0.176	0.164	0.536253	0.55622
2xHAR.51	IGFBP5	-0.0634338	0.918	0.935	0.537642	0.557068
2xHAR.51	CREB5	-0.0545213	0.698	0.685	0.541795	0.560775
2xHAR.51	AKAP10	0.0518204	0.604	0.578	0.547467	0.566045
2xHAR.51	LINC00571	0.0600511	0.22	0.212	0.550466	0.568016
2xHAR.51	CALD1	0.052516	1	0.995	0.551002	0.568016
2xHAR.51	CNTNAP3B	-0.0514348	0.609	0.621	0.551121	0.568016
2xHAR.51	PCDH7	-0.0846385	0.819	0.791	0.562478	0.579109
2xHAR.51	DUT	-0.0505207	0.866	0.872	0.565192	0.581289
2xHAR.51	LINC01551	0.0547103	0.149	0.14	0.567214	0.582754
2xHAR.51	DLGAP1-AS2	0.0516283	0.262	0.259	0.56869	0.583656
2xHAR.51	HSPA1A	0.0575702	0.446	0.454	0.569629	0.584005
2xHAR.51	TRIO	-0.0529866	0.96	0.966	0.570565	0.584349
2xHAR.51	ANK2	-0.0613953	0.856	0.85	0.609381	0.623449
2xHAR.51	PCDH17	-0.0724381	0.166	0.174	0.617112	0.630468
2xHAR.51	LMCD1	0.0744419	0.22	0.242	0.617535	0.630468
2xHAR.51	RIMS2	-0.0717835	0.748	0.75	0.629695	0.64221
2xHAR.51	CDH13	-0.0788274	0.567	0.578	0.644455	0.656576
2xHAR.51	MECOM	-0.0554271	0.347	0.362	0.653329	0.664922
2xHAR.51	ACTC1	0.215148	0.344	0.349	0.669436	0.680605
2xHAR.51	ZNF423	0.0829535	0.772	0.794	0.674088	0.684621
2xHAR.51	TMEM132D	-0.0504736	0.295	0.307	0.678673	0.68856
2xHAR.51	AC073050.1	0.0739209	0.757	0.745	0.704152	0.713667
2xHAR.51	LTBP1	0.074336	0.772	0.771	0.709147	0.717983
2xHAR.51	NTRK3	-0.0508706	0.517	0.531	0.770564	0.779357
2xHAR.51	SGO1-AS1	0.055924	0.109	0.117	0.776825	0.784875
2xHAR.51	ID3	0.0575804	0.611	0.616	0.785054	0.792368
2xHAR.51	SLIT3	-0.0615275	0.233	0.229	0.787752	0.794269
2xHAR.51	LINC02315	-0.0550517	0.95	0.947	0.814874	0.820767
2xHAR.51	AC091078.1	0.0522689	0.191	0.198	0.849037	0.854295
2xHAR.51	CRABP1	0.103774	0.864	0.872	0.88243	0.88696
2xHAR.51	PCDH9	-0.104193	0.228	0.231	0.883322	0.88696
2xHAR.51	ACTN1	0.0625493	0.928	0.911	0.941763	0.944669
2xHAR.51	DLGAP1	0.0574558	0.557	0.565	0.957068	0.959035
2xHAR.51	THSD7A	0.0575946	0.225	0.227	0.958754	0.959738
2xHAR.51	GRIA1	0.053622	0.493	0.501	0.996729	0.996729
2xHAR.510	KBTBD3	0.050345	0.175	0.1	7.72701e-05	0.039725
2xHAR.510	NUP85	0.0796969	0.52	0.393	0.000120938	0.039725
2xHAR.510	ZNF385D	0.0525971	0.096	0.046	0.000211439	0.039725
2xHAR.510	PTCH1	0.0902792	0.532	0.41	0.000224079	0.039725
2xHAR.510	AL023755.1	0.0600149	0.193	0.118	0.000233335	0.039725
2xHAR.510	TTTY14	0.130747	0.898	0.822	0.000283132	0.039725
2xHAR.510	GUF1	0.0775634	0.439	0.338	0.000337231	0.039725
2xHAR.510	SLC7A6	0.0569351	0.325	0.228	0.000366239	0.039725
2xHAR.510	L2HGDH	0.0703348	0.439	0.333	0.000398101	0.039725
2xHAR.510	DDB1	0.121402	0.731	0.644	0.000399128	0.039725
2xHAR.510	ZBTB17	0.0584774	0.292	0.203	0.000456547	0.039725
2xHAR.510	HPS5	0.0655716	0.433	0.323	0.000474801	0.039725
2xHAR.510	KIAA1958	0.105969	0.909	0.847	0.000605799	0.0467863
2xHAR.510	ADGRB3	0.125786	0.398	0.303	0.000664019	0.0476196
2xHAR.510	CISD3	0.0635728	0.313	0.227	0.000866782	0.0556246
2xHAR.510	PDK3	0.0734541	0.351	0.262	0.000895171	0.0556246
2xHAR.510	EPB41L3	0.0651191	0.085	0.042	0.000941851	0.0556246
2xHAR.510	DLX6	0.0677852	0.152	0.092	0.00101945	0.0561654
2xHAR.510	PTPN13	0.145354	0.965	0.908	0.00106764	0.0561654
2xHAR.510	HS2ST1	0.140312	0.868	0.815	0.00111883	0.0561654
2xHAR.510	EDEM1	-0.0659165	0.105	0.173	0.001196	0.0571804
2xHAR.510	DEGS1	0.0797455	0.629	0.526	0.00127233	0.0580647
2xHAR.510	PDE8B	0.0525935	0.158	0.097	0.00140492	0.0593688
2xHAR.510	SPTY2D1	0.0666921	0.485	0.385	0.00141917	0.0593688
2xHAR.510	RRM2B	0.0799657	0.447	0.343	0.00163862	0.0644568
2xHAR.510	CACNA1C	0.0842163	0.327	0.242	0.0016692	0.0644568
2xHAR.510	USP46	0.0920866	0.637	0.569	0.00173865	0.0646519
2xHAR.510	LIMD2	-0.0811015	0.436	0.501	0.00211012	0.0756628
2xHAR.510	CYB5R4	0.0859019	0.395	0.317	0.00225078	0.0770179
2xHAR.510	DDX5	0.0794876	0.997	0.998	0.00239619	0.0770179
2xHAR.510	AGTPBP1	0.11202	0.851	0.794	0.00245467	0.0770179
2xHAR.510	GPA33	0.0563165	0.462	0.373	0.00245883	0.0770179
2xHAR.510	SHISA6	0.0812728	0.216	0.152	0.00256181	0.0770179
2xHAR.510	SF3A2	-0.0850334	0.313	0.391	0.002679	0.0770179
2xHAR.510	USP11	0.0886979	0.664	0.594	0.00268489	0.0770179
2xHAR.510	PGGT1B	0.088827	0.477	0.396	0.00294358	0.0786916
2xHAR.510	DNHD1	0.0686636	0.424	0.347	0.00307662	0.0786916
2xHAR.510	ADGRL2	0.0928898	0.933	0.871	0.00309484	0.0786916
2xHAR.510	THOC5	0.0928466	0.433	0.352	0.00312688	0.0786916
2xHAR.510	PHF5A	0.0912088	0.675	0.603	0.00313512	0.0786916
2xHAR.510	TMEM184B	0.0509243	0.465	0.364	0.00338966	0.0812372
2xHAR.510	GOT2	0.0852764	0.719	0.636	0.00340959	0.0812372
2xHAR.510	NUP107	0.0860863	0.836	0.762	0.00347928	0.0812372
2xHAR.510	ZNF789	0.0520472	0.518	0.428	0.00360934	0.0823585
2xHAR.510	HS6ST3	0.0581073	0.088	0.048	0.00379317	0.0846299
2xHAR.510	AC105916.1	-0.0596458	0.126	0.19	0.00388806	0.0848612
2xHAR.510	SRP68	0.0743664	0.523	0.437	0.00399023	0.0852381
2xHAR.510	B9D2	0.0536802	0.202	0.144	0.00417442	0.087315
2xHAR.510	DCUN1D4	-0.109797	0.64	0.671	0.00436173	0.0882119
2xHAR.510	SATB2	0.0513734	0.114	0.068	0.00439302	0.0882119
2xHAR.510	ACTB	-0.0916158	1	1	0.004558	0.08973
2xHAR.510	SKIDA1	0.0593081	0.374	0.284	0.00468284	0.0904148
2xHAR.510	PRPF19	0.0639307	0.509	0.423	0.00507572	0.0923919
2xHAR.510	CD63	-0.107259	1	1	0.00522529	0.0923919
2xHAR.510	PSMA6	-0.0886801	0.909	0.946	0.00542804	0.0923919
2xHAR.510	TACC2	-0.0918969	0.488	0.542	0.00558602	0.0923919
2xHAR.510	FAM200B	-0.100327	0.836	0.866	0.00567495	0.0923919
2xHAR.510	NRM	0.0675828	0.38	0.308	0.00575361	0.0923919
2xHAR.510	PRRC2B	0.0915844	0.944	0.918	0.00575848	0.0923919
2xHAR.510	ZFHX4	0.0708982	0.664	0.572	0.00579466	0.0923919
2xHAR.510	MAD2L2	-0.0739283	0.564	0.621	0.00586352	0.0923919
2xHAR.510	SKA1	0.0603372	0.36	0.283	0.0059674	0.0923919
2xHAR.510	CBX2	0.0531368	0.363	0.283	0.0060668	0.0923919
2xHAR.510	FAM98B	0.068434	0.52	0.446	0.0061311	0.0923919
2xHAR.510	TSBP1-AS1	0.108042	0.336	0.264	0.00617637	0.0923919
2xHAR.510	AC100810.1	-0.0933994	0.36	0.42	0.00620648	0.0923919
2xHAR.510	THRAP3	-0.0772574	0.956	0.966	0.00625332	0.0923919
2xHAR.510	USP1	0.0671353	0.775	0.725	0.00625923	0.0923919
2xHAR.510	CTSL	-0.08549	0.439	0.494	0.00642209	0.0923919
2xHAR.510	SLC1A5	-0.079238	0.708	0.742	0.00644167	0.0923919
2xHAR.510	CHAMP1	0.0798207	0.585	0.507	0.0066186	0.0935926
2xHAR.510	RAD1	-0.0819326	0.412	0.482	0.00698347	0.0948576
2xHAR.510	AC092807.3	-0.0553117	0.126	0.186	0.00701497	0.0948576
2xHAR.510	ARHGAP28	0.0736513	0.506	0.425	0.00702435	0.0948576
2xHAR.510	PPP2R5D	0.0597497	0.365	0.294	0.00724447	0.0948576
2xHAR.510	UBA6	0.0792248	0.874	0.797	0.00726287	0.0948576
2xHAR.510	POLR1E	0.0559037	0.506	0.423	0.00727493	0.0948576
2xHAR.510	RUSC1	0.0505998	0.401	0.318	0.00757028	0.0956316
2xHAR.510	CDK17	0.0639516	0.52	0.433	0.00759386	0.0956316
2xHAR.510	STAM2	-0.0836646	0.327	0.382	0.00762944	0.0956316
2xHAR.510	OGA	0.0865382	0.889	0.839	0.00782384	0.0956316
2xHAR.510	TAX1BP3	-0.0836228	0.635	0.681	0.00800892	0.0956316
2xHAR.510	COG5	0.0895838	0.851	0.812	0.00803301	0.0956316
2xHAR.510	ASTN1	0.0708292	0.211	0.154	0.00803785	0.0956316
2xHAR.510	BCAR1	-0.0953298	0.591	0.644	0.0080963	0.0956316
2xHAR.510	RAPGEF2	0.106981	0.848	0.806	0.00821574	0.095914
2xHAR.510	EEFSEC	0.0643307	0.404	0.327	0.00873955	0.098756
2xHAR.510	MTRF1L	0.062093	0.547	0.462	0.0087449	0.098756
2xHAR.510	LMNA	0.0802427	0.906	0.872	0.00875723	0.098756
2xHAR.510	MIS18BP1	0.0870502	0.789	0.728	0.00890993	0.098756
2xHAR.510	NCS1	-0.0857559	0.523	0.581	0.00911692	0.098756
2xHAR.510	ANKRD13C	-0.0907268	0.561	0.614	0.0091417	0.098756
2xHAR.510	SF3B3	0.0670777	0.784	0.698	0.00922434	0.098756
2xHAR.510	PDE7A	0.0878927	0.842	0.768	0.00924608	0.098756
2xHAR.510	RPAP3	0.0763449	0.687	0.623	0.00939064	0.0992158
2xHAR.510	PHF12	0.0697854	0.43	0.357	0.00948677	0.0992158
2xHAR.510	TMEM68	0.0689531	0.43	0.367	0.00971056	0.100509
2xHAR.510	SLC48A1	0.054185	0.281	0.219	0.0101149	0.102784
2xHAR.510	RNF145	0.0747161	0.766	0.692	0.0101351	0.102784
2xHAR.510	ATG14	0.0705018	0.45	0.386	0.0103849	0.104264
2xHAR.510	STT3B	0.0627389	0.757	0.669	0.0106421	0.105789
2xHAR.510	ARNT2	0.0742178	0.553	0.476	0.0108218	0.10652
2xHAR.510	HHLA3	0.0552996	0.406	0.327	0.0114174	0.107518
2xHAR.510	TCEA1	-0.0682561	0.968	0.969	0.0114863	0.107518
2xHAR.510	MVD	0.104403	0.944	0.91	0.0115312	0.107518
2xHAR.510	LYRM4	0.0705576	0.901	0.874	0.0115439	0.107518
2xHAR.510	SLC25A5	-0.0851029	0.977	0.978	0.0115914	0.107518
2xHAR.510	AGO4	-0.0728171	0.404	0.467	0.0116601	0.107518
2xHAR.510	GYG2	0.0526457	0.55	0.468	0.0116845	0.107518
2xHAR.510	EBPL	0.0592806	0.836	0.789	0.0119966	0.107518
2xHAR.510	RARS	0.071772	0.848	0.804	0.0120307	0.107518
2xHAR.510	KLF6	-0.125192	0.556	0.601	0.0121167	0.107518
2xHAR.510	KIF21A	0.0861498	0.789	0.739	0.0121591	0.107518
2xHAR.510	GLIPR2	-0.0877287	0.544	0.582	0.0122082	0.107518
2xHAR.510	DDAH1	-0.126286	0.769	0.804	0.012684	0.109869
2xHAR.510	TMED7	0.0542768	0.57	0.481	0.0126941	0.109869
2xHAR.510	TRIM16	-0.0775966	0.354	0.406	0.0131403	0.112631
2xHAR.510	RPS17	0.0625812	1	1	0.0133355	0.112631
2xHAR.510	IGSF11	-0.0546991	0.114	0.165	0.0133497	0.112631
2xHAR.510	ADI1	0.0992868	0.819	0.787	0.0135919	0.113719
2xHAR.510	KCND2	0.165735	0.132	0.089	0.0140783	0.116181
2xHAR.510	CMC2	0.0879211	0.81	0.787	0.0141518	0.116181
2xHAR.510	SELENON	0.0652432	0.386	0.317	0.0142333	0.116181
2xHAR.510	CYTH2	-0.0637935	0.471	0.528	0.0144391	0.116505
2xHAR.510	HES6	0.0579682	0.477	0.401	0.0145051	0.116505
2xHAR.510	AAAS	0.0698895	0.401	0.339	0.0147591	0.11727
2xHAR.510	DENR	0.0871128	0.936	0.914	0.0148339	0.11727
2xHAR.510	LGI1	0.0817248	0.503	0.432	0.0151005	0.118244
2xHAR.510	GNG4	0.0558469	0.313	0.25	0.0151926	0.118244
2xHAR.510	ANAPC11	-0.0659512	0.977	0.972	0.0154404	0.119248
2xHAR.510	ZFP14	0.0565152	0.418	0.343	0.0156729	0.120119
2xHAR.510	MTMR9	0.0514428	0.509	0.432	0.0159802	0.121547
2xHAR.510	R3HDM2	-0.066761	0.716	0.76	0.0161813	0.122128
2xHAR.510	ZNF639	0.0616424	0.433	0.36	0.0163	0.122128
2xHAR.510	GNG12	-0.0636718	0.602	0.647	0.0174057	0.123258
2xHAR.510	BCL2L12	-0.0831718	0.675	0.703	0.0174209	0.123258
2xHAR.510	METTL2A	0.0586303	0.617	0.551	0.0175731	0.123258
2xHAR.510	TGIF1	-0.0776878	0.5	0.561	0.0175735	0.123258
2xHAR.510	LHFPL5	0.0508595	0.231	0.181	0.0175783	0.123258
2xHAR.510	ID3	0.107157	0.664	0.616	0.0177037	0.123258
2xHAR.510	TOMM7	0.06122	0.994	0.994	0.0179318	0.123258
2xHAR.510	FCF1	0.0507958	0.392	0.32	0.0181113	0.123258
2xHAR.510	PPFIBP1	0.0694668	0.772	0.711	0.0182539	0.123258
2xHAR.510	MAGT1	0.053383	0.655	0.588	0.0183771	0.123258
2xHAR.510	PXMP2	0.0558499	0.567	0.503	0.0184251	0.123258
2xHAR.510	LSM5	0.0697251	0.968	0.965	0.0185794	0.123258
2xHAR.510	PURPL	-0.0798553	0.535	0.589	0.019029	0.123258
2xHAR.510	PLCXD1	0.0504308	0.365	0.292	0.0192283	0.123258
2xHAR.510	BPGM	0.0526386	0.319	0.264	0.019243	0.123258
2xHAR.510	CFAP97	0.0698904	0.684	0.64	0.0193099	0.123258
2xHAR.510	AGFG1	0.0724363	0.734	0.681	0.0193132	0.123258
2xHAR.510	LINC01725	0.0622866	0.205	0.152	0.0193538	0.123258
2xHAR.510	TMCO1	-0.0790063	0.863	0.88	0.0193641	0.123258
2xHAR.510	TMED2	-0.0739241	0.798	0.818	0.0197524	0.123258
2xHAR.510	TIPRL	0.0746544	0.775	0.736	0.0198009	0.123258
2xHAR.510	UNC5D	0.0644584	0.722	0.672	0.0198886	0.123258
2xHAR.510	SMURF2	-0.0868608	0.526	0.569	0.0199159	0.123258
2xHAR.510	TBCEL	0.0560073	0.447	0.385	0.0199988	0.123258
2xHAR.510	PDIA4	-0.0723949	0.681	0.708	0.0200537	0.123258
2xHAR.510	INTS2	0.0529055	0.357	0.294	0.0200784	0.123258
2xHAR.510	NXPH1	0.117172	0.073	0.043	0.0201345	0.123258
2xHAR.510	PMS2	-0.0661907	0.26	0.31	0.0201495	0.123258
2xHAR.510	BRD1	0.0695263	0.585	0.526	0.0201629	0.123258
2xHAR.510	GLRX5	0.0746489	0.959	0.93	0.0202102	0.123258
2xHAR.510	MARVELD1	0.0562514	0.354	0.289	0.0208298	0.123258
2xHAR.510	NDUFV2	0.0663875	0.959	0.955	0.0209123	0.123258
2xHAR.510	COL4A2	-0.0910468	0.912	0.905	0.0212385	0.123258
2xHAR.510	MYO19	-0.0713851	0.477	0.537	0.0213006	0.123258
2xHAR.510	CCNJL	-0.0505695	0.342	0.407	0.0213256	0.123258
2xHAR.510	BOK	-0.0644461	0.269	0.326	0.0213325	0.123258
2xHAR.510	NCAPD3	0.0555796	0.667	0.59	0.0213692	0.123258
2xHAR.510	SLC39A6	-0.074976	0.573	0.636	0.0216919	0.123258
2xHAR.510	GNAS-AS1	0.0504895	0.345	0.286	0.0216931	0.123258
2xHAR.510	EWSR1	0.0830554	0.842	0.808	0.0217675	0.123258
2xHAR.510	SBF2	-0.0811886	0.933	0.943	0.0218748	0.123258
2xHAR.510	CCL2	0.0562563	0.096	0.061	0.0220241	0.123258
2xHAR.510	SELENOK	0.0667795	0.854	0.8	0.0222095	0.123258
2xHAR.510	TADA2A	-0.0603963	0.412	0.463	0.0222196	0.123258
2xHAR.510	JPX	0.0680545	0.924	0.917	0.0222666	0.123258
2xHAR.510	KIF5C	0.0976687	0.836	0.804	0.0224095	0.123258
2xHAR.510	SOAT1	0.0544071	0.442	0.368	0.0224873	0.123258
2xHAR.510	MYL6	-0.0761979	1	1	0.0224933	0.123258
2xHAR.510	ACADM	0.0659575	0.716	0.653	0.0225417	0.123258
2xHAR.510	COX18	-0.0567431	0.14	0.186	0.0225891	0.123258
2xHAR.510	UBA3	0.0637114	0.675	0.624	0.0231005	0.123756
2xHAR.510	PAFAH1B2	-0.0907475	0.711	0.74	0.0231114	0.123756
2xHAR.510	EPHA2	-0.0731869	0.354	0.405	0.0232772	0.123756
2xHAR.510	ELP2	-0.0723169	0.556	0.597	0.0234599	0.123756
2xHAR.510	IDI1	0.0643943	0.994	0.986	0.0234993	0.123756
2xHAR.510	C22orf39	0.0534343	0.602	0.533	0.0236446	0.123756
2xHAR.510	WTAP	0.0609347	0.845	0.854	0.0237894	0.123756
2xHAR.510	KDM7A	-0.0616797	0.19	0.24	0.0238153	0.123756
2xHAR.510	TMEM216	-0.0710005	0.386	0.437	0.0238861	0.123756
2xHAR.510	AC083870.1	-0.103675	0.567	0.597	0.023913	0.123756
2xHAR.510	PPIL3	0.0679978	0.629	0.559	0.0242479	0.124621
2xHAR.510	SLC25A29	0.0648126	0.547	0.482	0.0243285	0.124621
2xHAR.510	COG3	0.0551443	0.33	0.266	0.024705	0.124807
2xHAR.510	FAM120B	-0.0618962	0.591	0.663	0.0248743	0.124807
2xHAR.510	UBE2L6	0.051634	0.617	0.533	0.0249827	0.124807
2xHAR.510	ATP6V1H	-0.0553564	0.544	0.604	0.0250642	0.124807
2xHAR.510	CEP97	0.0597188	0.491	0.417	0.0252387	0.124807
2xHAR.510	AXL	-0.0868864	0.658	0.693	0.0252408	0.124807
2xHAR.510	RFXANK	-0.0616364	0.424	0.461	0.0253514	0.124807
2xHAR.510	SYT1	-0.0912864	0.982	0.986	0.0255298	0.124807
2xHAR.510	UFM1	0.0596376	0.789	0.715	0.0255854	0.124807
2xHAR.510	RBM4B	0.0524431	0.553	0.477	0.0256077	0.124807
2xHAR.510	CCDC137	0.0764854	0.573	0.52	0.0257363	0.124827
2xHAR.510	ERG28	0.0585101	0.956	0.947	0.0263086	0.126522
2xHAR.510	TCAF1	0.0631007	0.83	0.804	0.0263378	0.126522
2xHAR.510	AKT2	-0.0587321	0.368	0.417	0.0266373	0.126664
2xHAR.510	RBM27	0.0600586	0.836	0.79	0.0267739	0.126664
2xHAR.510	RAB11B	0.0639589	0.558	0.493	0.0267839	0.126664
2xHAR.510	WDR4	0.0649598	0.409	0.354	0.0269058	0.126664
2xHAR.510	BEX1	0.100138	0.795	0.754	0.026998	0.126664
2xHAR.510	NXT1	-0.0667235	0.477	0.517	0.0272423	0.126842
2xHAR.510	LRRC37A3	-0.0610094	0.178	0.225	0.0272887	0.126842
2xHAR.510	SRP19	0.0568741	0.904	0.875	0.0275767	0.127235
2xHAR.510	MYH10	-0.0874605	0.968	0.976	0.0276267	0.127235
2xHAR.510	SND1	0.0584437	0.918	0.891	0.0279307	0.127415
2xHAR.510	SH3GL1	0.0792461	0.608	0.56	0.028039	0.127415
2xHAR.510	PRKD3	0.0700337	0.652	0.594	0.0283628	0.127415
2xHAR.510	ZC3HC1	-0.0649136	0.398	0.453	0.0287188	0.127415
2xHAR.510	PARP1	0.072972	0.968	0.964	0.0288096	0.127415
2xHAR.510	COX16	0.0635264	0.93	0.904	0.0288755	0.127415
2xHAR.510	CPVL	0.0594944	0.757	0.684	0.0289214	0.127415
2xHAR.510	SVIP	0.0681814	0.579	0.527	0.0291388	0.127415
2xHAR.510	RYK	0.079466	0.795	0.76	0.029197	0.127415
2xHAR.510	KAT8	0.0501768	0.392	0.328	0.0292238	0.127415
2xHAR.510	NEMF	-0.0743955	0.775	0.796	0.0293037	0.127415
2xHAR.510	MCCC2	0.050731	0.45	0.387	0.0294032	0.127415
2xHAR.510	MAPK10	0.148	0.953	0.924	0.029431	0.127415
2xHAR.510	TPM4	-0.0977651	0.985	0.989	0.0294426	0.127415
2xHAR.510	AGO3	0.0549986	0.798	0.749	0.0299327	0.128551
2xHAR.510	CHD1	0.084659	0.86	0.844	0.0299821	0.128551
2xHAR.510	SH3PXD2B	0.0519917	0.772	0.709	0.0302057	0.128551
2xHAR.510	TENM2	-0.144686	0.789	0.808	0.0302879	0.128551
2xHAR.510	MFHAS1	0.0708611	0.579	0.52	0.0305975	0.128551
2xHAR.510	IL1RAPL1	0.0807031	0.216	0.169	0.0307259	0.128551
2xHAR.510	MAPK1IP1L	0.0584596	0.822	0.821	0.0307745	0.128551
2xHAR.510	TMEM219	-0.0779683	0.713	0.721	0.0308601	0.128551
2xHAR.510	AHCY	0.0671643	0.801	0.748	0.031006	0.128551
2xHAR.510	SORBS2	0.0952046	0.848	0.801	0.0310986	0.128551
2xHAR.510	USP37	0.0751101	0.678	0.626	0.0311134	0.128551
2xHAR.510	SMARCC2	0.056407	0.576	0.502	0.0314635	0.129269
2xHAR.510	CCDC152	-0.0706169	0.55	0.584	0.0315461	0.129269
2xHAR.510	ARFGEF2	0.0518934	0.591	0.514	0.0324123	0.129269
2xHAR.510	SCARB2	-0.0640583	0.544	0.588	0.032483	0.129269
2xHAR.510	SH3KBP1	0.061446	0.637	0.573	0.0324881	0.129269
2xHAR.510	ELOF1	0.0560798	0.558	0.494	0.0325446	0.129269
2xHAR.510	OIP5-AS1	0.0575182	0.877	0.831	0.0326631	0.129269
2xHAR.510	ARL5A	0.084581	0.851	0.818	0.0327381	0.129269
2xHAR.510	HDAC2	0.0639336	0.959	0.955	0.0327953	0.129269
2xHAR.510	GSTO1	-0.0751656	0.699	0.72	0.0329429	0.129269
2xHAR.510	LRRC58	0.0588409	0.67	0.583	0.0330662	0.129269
2xHAR.510	SYNJ2BP	0.0562896	0.526	0.466	0.0331267	0.129269
2xHAR.510	RBM17	0.0730919	0.933	0.907	0.0333762	0.129269
2xHAR.510	LSM4	0.0536083	0.994	0.986	0.0334458	0.129269
2xHAR.510	MCPH1	0.0528744	0.757	0.705	0.0335323	0.129269
2xHAR.510	ATPAF1	-0.0655106	0.474	0.52	0.0335713	0.129269
2xHAR.510	NDUFB11	-0.0625937	0.988	0.979	0.033715	0.129269
2xHAR.510	AHCYL1	0.0565721	0.842	0.799	0.033827	0.129269
2xHAR.510	USP12	0.0620043	0.582	0.505	0.0338599	0.129269
2xHAR.510	DDR2	0.079113	0.787	0.723	0.0338786	0.129269
2xHAR.510	ATP6V1G1	-0.0732131	0.971	0.981	0.033991	0.129269
2xHAR.510	ZNF81	-0.0531984	0.225	0.278	0.0345633	0.130841
2xHAR.510	RO60	0.0538184	0.83	0.833	0.0347043	0.130841
2xHAR.510	THOC2	0.0754656	0.865	0.82	0.0347953	0.130841
2xHAR.510	KHSRP	-0.0630724	0.713	0.744	0.0351854	0.131163
2xHAR.510	KCNMB2	0.0601663	0.249	0.197	0.0352721	0.131163
2xHAR.510	BIRC2	-0.0756655	0.491	0.537	0.0353534	0.131163
2xHAR.510	ARFIP1	0.0538065	0.719	0.641	0.0354036	0.131163
2xHAR.510	PTPRA	0.0774702	0.927	0.917	0.035768	0.131521
2xHAR.510	TXNDC17	-0.0670086	0.971	0.982	0.0357922	0.131521
2xHAR.510	ACTG1	-0.0810487	1	1	0.035906	0.131521
2xHAR.510	SCAF4	0.063331	0.608	0.549	0.0363415	0.131521
2xHAR.510	CLIP1	-0.0924353	0.842	0.847	0.0363796	0.131521
2xHAR.510	FOXG1-AS1	0.0519432	0.096	0.065	0.0364599	0.131521
2xHAR.510	ZNF219	0.0607672	0.468	0.403	0.0365131	0.131521
2xHAR.510	YWHAE	-0.0549226	1	0.999	0.0367211	0.131521
2xHAR.510	UQCRC2	-0.0684397	0.734	0.783	0.0367262	0.131521
2xHAR.510	TLE3	0.0595433	0.193	0.151	0.0368101	0.131521
2xHAR.510	CCDC50	-0.0558231	0.64	0.682	0.0371578	0.132292
2xHAR.510	UBE2R2	0.070747	0.947	0.95	0.0374017	0.132586
2xHAR.510	CDK14	0.0723013	0.906	0.882	0.0375045	0.132586
2xHAR.510	PCLAF	0.0996009	0.827	0.797	0.0377184	0.132604
2xHAR.510	TSPO	-0.0512411	0.184	0.231	0.0377736	0.132604
2xHAR.510	MT-ATP6	-0.052313	1	0.999	0.0380507	0.133063
2xHAR.510	SBNO1	0.0574379	0.775	0.734	0.0381694	0.133063
2xHAR.510	ZWILCH	0.0520914	0.48	0.424	0.0384731	0.133658
2xHAR.510	ZNF66	0.0518577	0.5	0.435	0.0387284	0.133821
2xHAR.510	NGF	-0.063214	0.184	0.235	0.0388802	0.133821
2xHAR.510	EGLN1	-0.0614	0.377	0.418	0.0389487	0.133821
2xHAR.510	ZFAS1	0.0617392	0.994	0.997	0.039076	0.133821
2xHAR.510	TRA2B	0.0608357	0.898	0.873	0.0391867	0.133821
2xHAR.510	BRCA1	0.0856499	0.649	0.615	0.0394754	0.134102
2xHAR.510	CDH10	0.0755877	0.161	0.12	0.0396724	0.134102
2xHAR.510	GADD45GIP1	0.0633121	0.968	0.947	0.039897	0.134102
2xHAR.510	RIF1	0.0757775	0.877	0.85	0.0399927	0.134102
2xHAR.510	MGA	0.0570657	0.728	0.696	0.0401417	0.134102
2xHAR.510	THUMPD2	-0.0685711	0.482	0.522	0.0401769	0.134102
2xHAR.510	RSL24D1	-0.0576866	0.933	0.931	0.0402771	0.134102
2xHAR.510	ESCO1	-0.0501916	0.529	0.575	0.0403376	0.134102
2xHAR.510	DSC2	-0.0542131	0.339	0.393	0.0405042	0.134212
2xHAR.510	FAM171B	0.0514961	0.465	0.402	0.0409629	0.134322
2xHAR.510	ATP5MPL	0.0643024	1	0.987	0.041219	0.134322
2xHAR.510	SPATS2	0.078303	0.877	0.854	0.041239	0.134322
2xHAR.510	CEP57	0.0703467	0.865	0.85	0.0412748	0.134322
2xHAR.510	HACL1	0.0578669	0.436	0.379	0.0415114	0.134322
2xHAR.510	GTF2H2	-0.0690273	0.447	0.504	0.041582	0.134322
2xHAR.510	RBM18	-0.0526415	0.243	0.291	0.0417324	0.134322
2xHAR.510	DCTPP1	0.0725422	0.769	0.715	0.0418776	0.134322
2xHAR.510	ASTN2	0.0516834	0.447	0.377	0.041976	0.134322
2xHAR.510	SMG1	-0.0811259	0.699	0.716	0.0420836	0.134322
2xHAR.510	CENPU	0.056112	0.754	0.707	0.0421871	0.134322
2xHAR.510	CCDC148	-0.077671	0.404	0.453	0.0422644	0.134322
2xHAR.510	GPX4	-0.0570125	1	0.997	0.0422765	0.134322
2xHAR.510	EDC3	-0.0511512	0.289	0.346	0.0424235	0.134364
2xHAR.510	HTATIP2	-0.0564028	0.348	0.403	0.0426506	0.134644
2xHAR.510	NUCB2	0.058776	0.83	0.783	0.0427802	0.134644
2xHAR.510	ALDH2	0.0638841	0.81	0.754	0.0429333	0.134703
2xHAR.510	BFAR	0.060295	0.69	0.618	0.0431726	0.135032
2xHAR.510	AC011447.3	0.0544533	0.854	0.779	0.0436573	0.135622
2xHAR.510	PEF1	0.0530939	0.558	0.489	0.0437957	0.135622
2xHAR.510	TMEM9B	-0.0612479	0.31	0.342	0.0438975	0.135622
2xHAR.510	SVBP	-0.0565228	0.678	0.742	0.0439015	0.135622
2xHAR.510	COPS7A	-0.0521857	0.289	0.339	0.0440993	0.135815
2xHAR.510	LINC00476	0.0636399	0.374	0.314	0.0443884	0.136084
2xHAR.510	CCDC91	-0.0887302	0.792	0.819	0.0445892	0.136084
2xHAR.510	PHB2	-0.0533993	0.895	0.922	0.0446115	0.136084
2xHAR.510	BRD7	-0.0744929	0.901	0.92	0.0447288	0.136084
2xHAR.510	SH3BGRL3	-0.112964	0.956	0.96	0.0450587	0.136673
2xHAR.510	ST7L	-0.0508477	0.532	0.583	0.0455048	0.137611
2xHAR.510	USPL1	0.0572645	0.497	0.436	0.0457836	0.138031
2xHAR.510	NNAT	-0.0737412	0.83	0.829	0.0460623	0.138031
2xHAR.510	DAP	0.0704359	0.711	0.655	0.0460984	0.138031
2xHAR.510	PTPRD	0.0599591	0.942	0.916	0.0461935	0.138031
2xHAR.510	ISCA2	-0.0580759	0.585	0.622	0.0466132	0.138178
2xHAR.510	USP24	-0.0760052	0.561	0.615	0.0466246	0.138178
2xHAR.510	MDH2	-0.0542338	0.877	0.872	0.0466557	0.138178
2xHAR.510	TMBIM4	0.0745227	0.772	0.76	0.0470687	0.138991
2xHAR.510	GEMIN2	0.0517067	0.474	0.412	0.0475378	0.139754
2xHAR.510	ISCU	-0.050576	0.772	0.796	0.0476214	0.139754
2xHAR.510	CHID1	0.0612911	0.643	0.601	0.0477448	0.139754
2xHAR.510	PSMD12	0.0728211	0.892	0.831	0.0478987	0.139797
2xHAR.510	LRRC41	0.0540321	0.696	0.632	0.0483307	0.14037
2xHAR.510	PIH1D1	0.0533267	0.746	0.683	0.0484966	0.14037
2xHAR.510	UBE2M	-0.073851	0.898	0.891	0.0485142	0.14037
2xHAR.510	KDELR2	0.0667934	0.909	0.887	0.0489479	0.140961
2xHAR.510	PCNT	0.0685616	0.515	0.449	0.0491816	0.140961
2xHAR.510	UBE2I	-0.0738898	0.968	0.972	0.0493754	0.140961
2xHAR.510	TMEM208	0.07885	0.737	0.686	0.0493816	0.140961
2xHAR.510	AP001347.1	0.085118	0.871	0.835	0.0494205	0.140961
2xHAR.510	RNF168	0.0663657	0.751	0.725	0.0500031	0.141744
2xHAR.510	NRG1	0.0715442	0.678	0.622	0.0500486	0.141744
2xHAR.510	NSMCE4A	0.0662257	0.675	0.63	0.0503402	0.141744
2xHAR.510	CSNK2B	0.0609669	0.924	0.878	0.0504471	0.141744
2xHAR.510	CD81	-0.0756332	0.974	0.968	0.0505136	0.141744
2xHAR.510	ASB3	0.0734267	0.813	0.772	0.0506396	0.141744
2xHAR.510	PLSCR1	0.0539321	0.404	0.356	0.0506834	0.141744
2xHAR.510	MSRB2	-0.0548758	0.789	0.815	0.0509127	0.14199
2xHAR.510	NUP54	0.0637508	0.769	0.719	0.0513652	0.142653
2xHAR.510	DNAJC9	0.0609608	0.839	0.821	0.0514431	0.142653
2xHAR.510	SDHC	-0.0848942	0.822	0.846	0.0518205	0.142653
2xHAR.510	TXNDC5	0.0535162	0.667	0.616	0.0519178	0.142653
2xHAR.510	DACH2	0.0520891	0.088	0.059	0.052001	0.142653
2xHAR.510	ZNF431	0.0529721	0.67	0.595	0.0520028	0.142653
2xHAR.510	NEURL1B	-0.0567507	0.181	0.221	0.0528351	0.142939
2xHAR.510	ATP11A	-0.0585936	0.673	0.713	0.0528596	0.142939
2xHAR.510	ARPC5	-0.063969	0.956	0.949	0.0529077	0.142939
2xHAR.510	STYX	0.0557039	0.442	0.399	0.0533587	0.142939
2xHAR.510	JMJD1C	0.0585288	0.994	0.984	0.0533948	0.142939
2xHAR.510	NFE2L1	0.0526758	0.649	0.582	0.0535053	0.142939
2xHAR.510	RAD23B	0.063242	0.939	0.916	0.0535543	0.142939
2xHAR.510	LIN28B	0.052291	0.956	0.92	0.0536094	0.142939
2xHAR.510	COPS3	-0.0702206	0.781	0.791	0.0537582	0.142939
2xHAR.510	TNPO1	0.0769098	0.906	0.89	0.0538635	0.142939
2xHAR.510	CCDC112	0.0548728	0.602	0.53	0.0538995	0.142939
2xHAR.510	C5orf24	0.0666967	0.664	0.615	0.0539527	0.142939
2xHAR.510	NDUFAF8	-0.0649269	0.854	0.866	0.0539581	0.142939
2xHAR.510	ZNF334	-0.0683227	0.304	0.339	0.0544683	0.143911
2xHAR.510	NAV3	-0.10661	0.167	0.211	0.0546311	0.143962
2xHAR.510	NKTR	0.0706072	0.857	0.832	0.0548334	0.144117
2xHAR.510	BNC2	0.0526067	0.181	0.138	0.0550886	0.144238
2xHAR.510	ATP5PO	-0.0733838	0.982	0.976	0.0553002	0.144238
2xHAR.510	POP4	-0.0626039	0.415	0.44	0.0553103	0.144238
2xHAR.510	NHSL1	0.0712791	0.892	0.885	0.055554	0.144498
2xHAR.510	NR2F2-AS1	0.0872789	0.605	0.538	0.0560457	0.144684
2xHAR.510	SPRY4-AS1	-0.0666364	0.202	0.242	0.0561721	0.144684
2xHAR.510	LRRC17	0.0959014	0.374	0.329	0.056511	0.144684
2xHAR.510	MRTO4	0.0645618	0.734	0.684	0.0565827	0.144684
2xHAR.510	GADD45A	-0.0948887	0.62	0.644	0.0566724	0.144684
2xHAR.510	DNAJA2	0.0657485	0.825	0.786	0.0567853	0.144684
2xHAR.510	USP16	-0.0631661	0.696	0.726	0.0570448	0.144684
2xHAR.510	WWTR1	0.0741283	0.635	0.584	0.0571729	0.144684
2xHAR.510	JAG1	-0.0607308	0.298	0.341	0.0571921	0.144684
2xHAR.510	AC090578.1	-0.0655854	0.357	0.411	0.0578056	0.144684
2xHAR.510	VPS53	0.0634956	0.711	0.669	0.0579022	0.144684
2xHAR.510	METTL17	0.0555842	0.386	0.341	0.0579274	0.144684
2xHAR.510	MICU1	-0.0695018	0.819	0.803	0.0579417	0.144684
2xHAR.510	ARCN1	0.054696	0.757	0.721	0.0580332	0.144684
2xHAR.510	RASA2	-0.0502601	0.708	0.758	0.05807	0.144684
2xHAR.510	SFMBT1	-0.0563398	0.474	0.522	0.0581534	0.144684
2xHAR.510	HNRNPU	0.0553681	1	0.991	0.058212	0.144684
2xHAR.510	IGFBP3	-0.0901485	0.126	0.164	0.0584222	0.144684
2xHAR.510	MDN1	0.0548753	0.69	0.635	0.0584925	0.144684
2xHAR.510	TFG	-0.0587807	0.819	0.833	0.0586549	0.144684
2xHAR.510	MIPOL1	0.0530801	0.746	0.681	0.0591569	0.144684
2xHAR.510	PDSS1	-0.050246	0.368	0.414	0.0591938	0.144684
2xHAR.510	PPM1B	0.0519816	0.655	0.596	0.0592405	0.144684
2xHAR.510	KCNMB4	0.0505221	0.368	0.316	0.0593467	0.144684
2xHAR.510	TGFB2	-0.186148	0.26	0.298	0.0594367	0.144684
2xHAR.510	SSBP3	0.0655572	0.754	0.725	0.0597006	0.144684
2xHAR.510	UBE2A	0.0516523	0.693	0.626	0.0598662	0.144684
2xHAR.510	UBE2G2	0.0504283	0.766	0.711	0.059952	0.144684
2xHAR.510	GPBP1	0.057645	0.921	0.895	0.0599779	0.144684
2xHAR.510	SMC3	0.0542763	0.968	0.964	0.0600495	0.144684
2xHAR.510	TNRC6B	0.0738696	0.924	0.922	0.0600929	0.144684
2xHAR.510	AC004797.1	-0.0536361	0.33	0.378	0.0605046	0.145327
2xHAR.510	ARL2	-0.0790323	0.792	0.829	0.0620736	0.148626
2xHAR.510	TCEAL5	0.0603448	0.263	0.221	0.0621741	0.148626
2xHAR.510	SENP5	0.0590421	0.749	0.704	0.0624442	0.148917
2xHAR.510	GABARAPL1	0.0557331	0.395	0.344	0.0628139	0.149443
2xHAR.510	TMEM245	0.0552151	0.74	0.706	0.0631056	0.149782
2xHAR.510	UBE2V2	-0.0587915	0.909	0.906	0.0635145	0.149927
2xHAR.510	WNK3	-0.070471	0.649	0.671	0.0635644	0.149927
2xHAR.510	ID4	0.0639873	0.696	0.634	0.0636142	0.149927
2xHAR.510	NMT1	0.0712375	0.743	0.721	0.0639214	0.150298
2xHAR.510	LRATD2	0.0533081	0.617	0.553	0.0644011	0.15032
2xHAR.510	BMS1	0.0633896	0.76	0.731	0.0644493	0.15032
2xHAR.510	PRPF31	-0.0726656	0.576	0.594	0.0647302	0.15032
2xHAR.510	SUDS3	-0.0661784	0.67	0.71	0.0649056	0.15032
2xHAR.510	SMIM26	-0.0530939	0.807	0.83	0.0650236	0.15032
2xHAR.510	PSENEN	-0.0789959	0.643	0.67	0.0650611	0.15032
2xHAR.510	ZNF730	0.0847653	0.804	0.797	0.0652327	0.15032
2xHAR.510	USP15	0.0510632	0.725	0.681	0.0652628	0.15032
2xHAR.510	CHODL	0.0533244	0.278	0.227	0.0652783	0.15032
2xHAR.510	BTRC	0.0517799	0.725	0.677	0.0654899	0.150462
2xHAR.510	ARHGAP19	-0.0519802	0.404	0.445	0.0657069	0.150616
2xHAR.510	COL1A1	-0.0935532	0.392	0.434	0.0660552	0.151069
2xHAR.510	EXOC2	0.0619901	0.667	0.608	0.0672611	0.153186
2xHAR.510	KIAA1211	0.0673123	0.819	0.784	0.0673839	0.153186
2xHAR.510	MCM10	0.0694011	0.558	0.5	0.0678722	0.153186
2xHAR.510	CA11	0.0529285	0.17	0.133	0.067945	0.153186
2xHAR.510	POM121	0.0563374	0.617	0.551	0.067983	0.153186
2xHAR.510	DENND2A	-0.0675203	0.772	0.791	0.0679974	0.153186
2xHAR.510	SNAP23	-0.0518593	0.541	0.586	0.0681929	0.153186
2xHAR.510	AIM2	0.0611208	0.17	0.134	0.0682011	0.153186
2xHAR.510	DLGAP1	0.0590117	0.518	0.565	0.0684106	0.153313
2xHAR.510	NUP58	0.0542216	0.734	0.684	0.0686929	0.153386
2xHAR.510	TMF1	-0.0530402	0.5	0.552	0.0687487	0.153386
2xHAR.510	GREM1	-0.113761	0.526	0.565	0.069239	0.153678
2xHAR.510	MAD2L1	0.0501368	0.778	0.738	0.0693762	0.153678
2xHAR.510	RNF11	-0.061055	0.339	0.384	0.0694887	0.153678
2xHAR.510	PPP4R3A	0.0623021	0.711	0.662	0.0696298	0.153678
2xHAR.510	RPL27A	0.0510483	1	1	0.0696656	0.153678
2xHAR.510	RBM28	-0.0556628	0.711	0.742	0.0700997	0.153678
2xHAR.510	ZGRF1	0.0553667	0.453	0.389	0.0701033	0.153678
2xHAR.510	ANKRD27	-0.05023	0.275	0.311	0.070104	0.153678
2xHAR.510	FLNA	-0.0722364	0.848	0.885	0.0704659	0.154135
2xHAR.510	NUDT4	-0.0548485	0.33	0.372	0.0710446	0.155001
2xHAR.510	RFX7	0.0950497	0.909	0.906	0.071171	0.155001
2xHAR.510	FOXP1	0.0790578	0.836	0.803	0.0715245	0.155434
2xHAR.510	TMSB4X	-0.0876611	0.997	1	0.0717493	0.155586
2xHAR.510	PHKB	0.0841502	0.781	0.738	0.0721123	0.156036
2xHAR.510	KLHDC2	0.0605228	0.664	0.634	0.0725701	0.156689
2xHAR.510	DIS3L2	-0.0659726	0.585	0.634	0.0728626	0.156983
2xHAR.510	STAT3	-0.0674141	0.515	0.54	0.0733089	0.157311
2xHAR.510	TRIM27	-0.0668536	0.564	0.598	0.0733827	0.157311
2xHAR.510	DHRS4L2	-0.0640829	0.459	0.48	0.0734851	0.157311
2xHAR.510	ACSS2	0.0504989	0.652	0.595	0.0742359	0.15829
2xHAR.510	CLIP3	-0.0516726	0.205	0.241	0.0742577	0.15829
2xHAR.510	DHCR7	-0.0599842	0.74	0.787	0.0745855	0.158652
2xHAR.510	FEZ2	0.0509875	0.772	0.712	0.0752566	0.159282
2xHAR.510	FLNB	-0.139158	0.81	0.823	0.0754117	0.159282
2xHAR.510	MCM7	0.0582511	0.836	0.781	0.0755443	0.159282
2xHAR.510	ECHDC1	0.0676482	0.845	0.802	0.0757568	0.159282
2xHAR.510	RCOR1	-0.0624245	0.594	0.63	0.0757762	0.159282
2xHAR.510	FOXN2	0.0545819	0.515	0.465	0.0758334	0.159282
2xHAR.510	EPM2A	0.0524685	0.31	0.262	0.0761691	0.159653
2xHAR.510	KIF1B	0.0598318	0.906	0.877	0.0764895	0.159971
2xHAR.510	TCERG1	0.0678439	0.868	0.826	0.0767278	0.159971
2xHAR.510	CLU	0.0846499	0.857	0.854	0.0769725	0.159971
2xHAR.510	ZFYVE16	0.0529841	0.754	0.714	0.0769907	0.159971
2xHAR.510	DDX52	0.055653	0.868	0.819	0.0772193	0.159971
2xHAR.510	ARHGAP6	0.0690485	0.509	0.46	0.0773947	0.159971
2xHAR.510	CDH13	-0.131608	0.535	0.578	0.0774364	0.159971
2xHAR.510	IFNAR2	-0.0556314	0.24	0.28	0.0777964	0.160385
2xHAR.510	KIF20B	0.0586792	0.708	0.679	0.0782791	0.160753
2xHAR.510	INA	-0.0599969	0.263	0.3	0.0783706	0.160753
2xHAR.510	RNPEP	-0.0616858	0.442	0.478	0.0784553	0.160753
2xHAR.510	TMEM101	-0.0549671	0.231	0.264	0.079594	0.162754
2xHAR.510	FHOD3	-0.0905234	0.649	0.685	0.0798625	0.162971
2xHAR.510	COX11	0.0672219	0.649	0.614	0.0801705	0.163268
2xHAR.510	RABGAP1L	0.0638813	0.851	0.815	0.0806562	0.163925
2xHAR.510	SDF2	-0.0566578	0.564	0.589	0.0811512	0.164598
2xHAR.510	VASP	-0.0619813	0.602	0.617	0.0815378	0.165048
2xHAR.510	EIF4ENIF1	0.0511936	0.482	0.442	0.082586	0.166834
2xHAR.510	SGO1	0.056561	0.544	0.495	0.0833547	0.168049
2xHAR.510	MAP1LC3B	-0.0788039	0.86	0.86	0.083942	0.168311
2xHAR.510	MMS22L	0.0721648	0.734	0.711	0.0839728	0.168311
2xHAR.510	BTBD10	-0.0664657	0.626	0.663	0.0843361	0.168311
2xHAR.510	POLD3	0.0587579	0.661	0.596	0.0844452	0.168311
2xHAR.510	PSMC2	-0.0523829	0.678	0.726	0.0844803	0.168311
2xHAR.510	ARL6IP4	-0.0518126	0.939	0.934	0.0846999	0.168311
2xHAR.510	SMARCC1	0.0561683	0.994	0.986	0.0849136	0.168311
2xHAR.510	SPSB4	0.073671	0.567	0.495	0.0849604	0.168311
2xHAR.510	FARSA	-0.0593091	0.398	0.44	0.0849939	0.168311
2xHAR.510	CELF1	0.0662895	0.93	0.919	0.0854331	0.168746
2xHAR.510	LIPA	-0.0524257	0.436	0.486	0.0855496	0.168746
2xHAR.510	TPST1	0.0586859	0.784	0.773	0.0864741	0.169867
2xHAR.510	CADPS2	0.0586388	0.287	0.248	0.0865817	0.169867
2xHAR.510	LIMA1	-0.0752288	0.512	0.549	0.0866254	0.169867
2xHAR.510	VPS26C	-0.0640338	0.471	0.502	0.0869638	0.170198
2xHAR.510	ROCK2	0.064451	0.918	0.88	0.0875874	0.171085
2xHAR.510	CREB3L1	-0.0561221	0.257	0.293	0.0881668	0.171882
2xHAR.510	TUBB6	-0.0755333	0.865	0.87	0.0887824	0.172747
2xHAR.510	RFWD3	0.0543814	0.538	0.497	0.0890075	0.172804
2xHAR.510	NELFCD	0.0634916	0.632	0.587	0.0891558	0.172804
2xHAR.510	MFAP1	0.0812219	0.795	0.776	0.089373	0.172891
2xHAR.510	FSIP2	0.0506446	0.421	0.37	0.0900088	0.173734
2xHAR.510	DDB2	-0.0547715	0.348	0.397	0.0901545	0.173734
2xHAR.510	ACSL3	-0.0622728	0.915	0.898	0.0906832	0.174417
2xHAR.510	FAM111B	0.0639207	0.38	0.338	0.0911463	0.174973
2xHAR.510	LSM14A	-0.0595598	0.892	0.93	0.0915439	0.175401
2xHAR.510	TPI1	0.0540316	0.988	0.99	0.0932052	0.177909
2xHAR.510	FBXO17	-0.0604996	0.424	0.451	0.0932074	0.177909
2xHAR.510	ASNSD1	-0.0506715	0.339	0.376	0.093415	0.177967
2xHAR.510	IMPDH2	0.0521614	0.921	0.867	0.0937381	0.178244
2xHAR.510	AC022140.1	0.0996145	0.234	0.198	0.0944804	0.17927
2xHAR.510	PCCA	0.063939	0.915	0.887	0.0948254	0.17927
2xHAR.510	STK39	-0.0621857	0.459	0.482	0.095189	0.17927
2xHAR.510	PABPC4	0.0721637	0.845	0.824	0.0953511	0.17927
2xHAR.510	JKAMP	-0.051163	0.512	0.548	0.0954129	0.17927
2xHAR.510	RBP1	-0.0604283	0.757	0.776	0.0955825	0.17927
2xHAR.510	RGS17	0.0584946	0.357	0.313	0.095608	0.17927
2xHAR.510	FAAH2	0.0503858	0.266	0.226	0.0959828	0.17927
2xHAR.510	POLR3F	-0.0523927	0.266	0.304	0.0961906	0.17927
2xHAR.510	DLX5	0.0707998	0.383	0.337	0.0963953	0.17927
2xHAR.510	SSR3	-0.0544187	0.982	0.978	0.0964087	0.17927
2xHAR.510	CALU	0.0516068	0.977	0.98	0.09642	0.17927
2xHAR.510	TMPO	0.0805446	0.898	0.908	0.097226	0.180434
2xHAR.510	ANXA7	-0.0537679	0.681	0.726	0.0976661	0.180916
2xHAR.510	DHFR	0.0670562	0.772	0.706	0.0978593	0.180941
2xHAR.510	SP8	-0.0528834	0.17	0.208	0.0981282	0.181104
2xHAR.510	ZNF277	0.0517082	0.561	0.513	0.0983796	0.181235
2xHAR.510	PAQR3	-0.0656305	0.456	0.487	0.0987736	0.181599
2xHAR.510	KMT2A	0.0652287	0.939	0.918	0.0989482	0.181599
2xHAR.510	STARD3NL	-0.0544717	0.848	0.849	0.0991988	0.181599
2xHAR.510	SLC25A16	0.0600043	0.395	0.356	0.0994116	0.181599
2xHAR.510	DHX36	0.0501565	0.912	0.892	0.0994878	0.181599
2xHAR.510	WDR45B	0.059718	0.658	0.613	0.099766	0.181599
2xHAR.510	DGUOK	-0.0522795	0.924	0.928	0.0998432	0.181599
2xHAR.510	FJX1	0.0527385	0.573	0.517	0.100328	0.181717
2xHAR.510	LLPH	0.0556991	0.658	0.61	0.100498	0.181717
2xHAR.510	PPIP5K2	0.0544309	0.705	0.627	0.100619	0.181717
2xHAR.510	R3HCC1	-0.0546074	0.456	0.482	0.100632	0.181717
2xHAR.510	SCLT1	0.0878687	0.754	0.723	0.101181	0.18238
2xHAR.510	TSPAN5	0.0515933	0.83	0.81	0.101683	0.182956
2xHAR.510	TMSB15A	-0.067148	0.936	0.937	0.103254	0.185173
2xHAR.510	SH3D19	-0.0649453	0.854	0.846	0.103284	0.185173
2xHAR.510	PGRMC1	0.067067	0.977	0.978	0.104028	0.185607
2xHAR.510	PBK	0.0530823	0.439	0.391	0.104168	0.185607
2xHAR.510	MOSMO	0.0603233	0.637	0.603	0.104258	0.185607
2xHAR.510	LARP6	0.0502536	0.541	0.503	0.104265	0.185607
2xHAR.510	RSBN1L	0.0600825	0.661	0.643	0.104515	0.185722
2xHAR.510	KDM6A	-0.0876665	0.781	0.792	0.105374	0.186377
2xHAR.510	TMEM41B	-0.061941	0.81	0.802	0.105438	0.186377
2xHAR.510	DPYD	-0.0782482	0.292	0.323	0.105525	0.186377
2xHAR.510	CPNE3	0.0568379	0.807	0.765	0.105626	0.186377
2xHAR.510	NSFL1C	-0.0588555	0.599	0.634	0.105914	0.186557
2xHAR.510	FAM204A	-0.0547729	0.769	0.794	0.106219	0.186766
2xHAR.510	GCSH	-0.0626995	0.962	0.975	0.106408	0.186772
2xHAR.510	SALL4	-0.0692732	0.48	0.492	0.106936	0.187117
2xHAR.510	FSCN1	-0.0646212	0.868	0.889	0.107008	0.187117
2xHAR.510	GPM6B	-0.0614618	0.76	0.777	0.107164	0.187117
2xHAR.510	ZNF532	0.0613915	0.599	0.551	0.107854	0.187759
2xHAR.510	LMNB1	0.0568791	0.874	0.841	0.107918	0.187759
2xHAR.510	UGDH	-0.0558714	0.585	0.598	0.10815	0.187759
2xHAR.510	TNPO3	0.0580267	0.716	0.724	0.108305	0.187759
2xHAR.510	STC2	-0.129931	0.538	0.553	0.10856	0.187759
2xHAR.510	LNPEP	0.0554537	0.468	0.421	0.108653	0.187759
2xHAR.510	CARS	-0.0573549	0.725	0.736	0.109877	0.189548
2xHAR.510	KLHL24	-0.0553314	0.345	0.375	0.110622	0.18968
2xHAR.510	NABP1	-0.0510818	0.289	0.323	0.11072	0.18968
2xHAR.510	GRIP1	0.0791922	0.868	0.848	0.110783	0.18968
2xHAR.510	GALNT13	0.0843192	0.658	0.603	0.110788	0.18968
2xHAR.510	TMEM126A	-0.0615426	0.564	0.599	0.111201	0.18968
2xHAR.510	ACTN1	-0.0825961	0.939	0.911	0.111212	0.18968
2xHAR.510	IST1	0.0587838	0.716	0.671	0.111312	0.18968
2xHAR.510	RTN3	0.0761329	0.965	0.947	0.111546	0.18968
2xHAR.510	HERC4	0.06554	0.892	0.854	0.111654	0.18968
2xHAR.510	GPATCH2L	-0.0658954	0.696	0.711	0.112058	0.189736
2xHAR.510	FBN1	0.0508151	0.673	0.63	0.112178	0.189736
2xHAR.510	SPATA6	0.060698	0.599	0.567	0.112273	0.189736
2xHAR.510	CCNG2	0.0504317	0.503	0.439	0.112543	0.189736
2xHAR.510	RAB32	-0.0591151	0.658	0.671	0.112632	0.189736
2xHAR.510	LGR4	0.0864989	0.673	0.63	0.113123	0.190205
2xHAR.510	CREB1	-0.0603209	0.789	0.798	0.113289	0.190205
2xHAR.510	SRP72	-0.0575361	0.904	0.9	0.11355	0.190325
2xHAR.510	NRIP1	0.0530613	0.994	0.974	0.11379	0.190408
2xHAR.510	DLAT	0.050135	0.582	0.536	0.11438	0.191077
2xHAR.510	MRPS36	0.0647413	0.713	0.701	0.115318	0.192324
2xHAR.510	GTF2A1	0.0544205	0.564	0.535	0.115891	0.19296
2xHAR.510	TTLL5	0.055629	0.775	0.723	0.116391	0.193255
2xHAR.510	CCN2	-0.153632	0.751	0.758	0.116453	0.193255
2xHAR.510	TUBB2B	0.0627358	0.991	0.985	0.116724	0.193344
2xHAR.510	GRK5	0.0686197	0.523	0.479	0.116892	0.193344
2xHAR.510	VBP1	0.0538297	0.865	0.84	0.117156	0.193462
2xHAR.510	HIST1H4C	0.148757	0.915	0.906	0.118238	0.194927
2xHAR.510	FUNDC2	0.0527003	0.792	0.735	0.118471	0.194991
2xHAR.510	HSPA13	-0.0524123	0.439	0.46	0.11932	0.195481
2xHAR.510	FANCI	0.0515243	0.696	0.65	0.119362	0.195481
2xHAR.510	IRS2	-0.0541468	0.427	0.462	0.119797	0.195481
2xHAR.510	KIAA1841	-0.0588435	0.596	0.636	0.119837	0.195481
2xHAR.510	NLGN4Y	-0.0721375	0.74	0.769	0.120124	0.195481
2xHAR.510	NUP160	0.0704054	0.743	0.717	0.120263	0.195481
2xHAR.510	LRRC47	-0.0529747	0.342	0.372	0.120282	0.195481
2xHAR.510	MYO9A	-0.0536051	0.69	0.738	0.120326	0.195481
2xHAR.510	PIAS2	0.0544743	0.544	0.505	0.120681	0.195741
2xHAR.510	LCORL	-0.0660877	0.819	0.845	0.121822	0.19712
2xHAR.510	SNRPN	-0.0536817	0.965	0.966	0.121924	0.19712
2xHAR.510	SRRM1	0.0500235	0.982	0.974	0.122886	0.198356
2xHAR.510	MTERF1	0.0533239	0.48	0.428	0.123465	0.198971
2xHAR.510	DBF4B	-0.0602607	0.322	0.352	0.124056	0.19912
2xHAR.510	POLR2L	-0.0520052	0.994	0.989	0.124138	0.19912
2xHAR.510	CDK9	-0.0513985	0.228	0.252	0.124153	0.19912
2xHAR.510	LINC00342	0.0642989	0.646	0.583	0.124535	0.199414
2xHAR.510	MAPK1	-0.0640792	0.781	0.818	0.124869	0.199632
2xHAR.510	EVA1B	-0.0635417	0.635	0.66	0.125107	0.199694
2xHAR.510	CDC16	0.0585105	0.661	0.623	0.126274	0.201237
2xHAR.510	TRDMT1	-0.0502094	0.342	0.369	0.127104	0.201649
2xHAR.510	RPL7L1	-0.0540353	0.789	0.779	0.127112	0.201649
2xHAR.510	AGAP1	-0.0776413	0.939	0.947	0.127135	0.201649
2xHAR.510	ZNF189	-0.0508792	0.225	0.252	0.127746	0.20181
2xHAR.510	LIMK1	-0.0519445	0.295	0.324	0.127775	0.20181
2xHAR.510	PGP	0.0539357	0.863	0.856	0.12784	0.20181
2xHAR.510	TAGLN	-0.0627542	0.895	0.914	0.128576	0.202654
2xHAR.510	AC073050.1	0.0737994	0.781	0.745	0.129782	0.204234
2xHAR.510	SNHG5	0.0529721	0.994	0.984	0.130448	0.204394
2xHAR.510	GPC5	0.0748109	0.225	0.189	0.130801	0.204394
2xHAR.510	RUVBL2	-0.0568857	0.57	0.599	0.130841	0.204394
2xHAR.510	YIPF5	0.0510233	0.658	0.613	0.130867	0.204394
2xHAR.510	QKI	-0.0641051	0.988	0.987	0.130902	0.204394
2xHAR.510	RAB7A	-0.0549171	0.889	0.887	0.131222	0.204576
2xHAR.510	LIN28A	0.0500846	0.974	0.959	0.131932	0.205364
2xHAR.510	CUL1	0.0566759	0.81	0.781	0.132306	0.205627
2xHAR.510	DYM	0.0550763	0.708	0.678	0.132544	0.205678
2xHAR.510	TMEM132D	0.176707	0.33	0.307	0.133027	0.206109
2xHAR.510	IGF2BP1	0.0512488	0.95	0.951	0.133731	0.206646
2xHAR.510	HAUS1	0.0502077	0.804	0.765	0.133785	0.206646
2xHAR.510	AC006001.2	0.0507928	0.626	0.585	0.134119	0.206825
2xHAR.510	FBXO21	0.0513354	0.699	0.649	0.134398	0.206825
2xHAR.510	NGDN	0.0512372	0.459	0.426	0.134519	0.206825
2xHAR.510	TERF2IP	-0.0659036	0.623	0.648	0.134934	0.207135
2xHAR.510	CNTN5	-0.0649977	0.254	0.291	0.135133	0.207135
2xHAR.510	NALCN	-0.0554671	0.208	0.242	0.135654	0.207616
2xHAR.510	GABRB3	0.0784884	0.573	0.532	0.136067	0.207931
2xHAR.510	CCDC130	-0.0571553	0.368	0.393	0.137153	0.208838
2xHAR.510	UNC5C	0.0966875	0.322	0.28	0.137203	0.208838
2xHAR.510	ATG7	0.053317	0.693	0.661	0.137284	0.208838
2xHAR.510	TSEN2	-0.0539992	0.45	0.478	0.13772	0.208957
2xHAR.510	SECISBP2	0.0537302	0.798	0.76	0.137779	0.208957
2xHAR.510	DIP2B	0.062028	0.81	0.771	0.138932	0.20905
2xHAR.510	NR2F2	0.056011	0.901	0.895	0.138946	0.20905
2xHAR.510	SAMD8	0.0604903	0.468	0.425	0.13916	0.20905
2xHAR.510	AP3S1	0.0653676	0.751	0.731	0.13935	0.20905
2xHAR.510	HIST1H1D	0.109852	0.523	0.473	0.139385	0.20905
2xHAR.510	GGT7	-0.0528224	0.439	0.472	0.139408	0.20905
2xHAR.510	UIMC1	-0.0604473	0.623	0.632	0.139805	0.20905
2xHAR.510	HHAT	-0.0512325	0.36	0.391	0.139858	0.20905
2xHAR.510	MPHOSPH9	-0.0530286	0.637	0.649	0.139862	0.20905
2xHAR.510	AC009264.1	0.0582947	0.076	0.055	0.139922	0.20905
2xHAR.510	CBY1	-0.0537526	0.5	0.541	0.140416	0.209477
2xHAR.510	SPECC1	0.0508509	0.614	0.561	0.141565	0.210877
2xHAR.510	TRIO	-0.0993049	0.971	0.966	0.142254	0.211256
2xHAR.510	ALPL	0.074619	0.243	0.211	0.142316	0.211256
2xHAR.510	MMP24OS	-0.0552436	0.532	0.545	0.14245	0.211256
2xHAR.510	EZH2	0.0621153	0.857	0.814	0.143083	0.211882
2xHAR.510	KCNT2	0.0732907	0.927	0.907	0.143411	0.212047
2xHAR.510	SDHD	-0.055447	0.509	0.541	0.143649	0.212047
2xHAR.510	RC3H1	0.0809465	0.798	0.779	0.143924	0.212047
2xHAR.510	GNB4	0.0543068	0.637	0.583	0.14404	0.212047
2xHAR.510	EFTUD2	-0.0557137	0.57	0.59	0.145007	0.21311
2xHAR.510	IFT57	0.0587111	0.792	0.742	0.145186	0.21311
2xHAR.510	RCC1	0.0597722	0.474	0.43	0.147027	0.21532
2xHAR.510	HDGFL2	0.0564419	0.795	0.769	0.147121	0.21532
2xHAR.510	EIF4E	-0.0545767	0.863	0.866	0.148062	0.216382
2xHAR.510	CHCHD2	0.0542807	0.971	0.947	0.148428	0.216601
2xHAR.510	CTSD	-0.0573064	0.573	0.589	0.148877	0.216852
2xHAR.510	MDH1	-0.0590179	0.918	0.924	0.149031	0.216852
2xHAR.510	DLX6-AS1	0.100321	0.099	0.076	0.14963	0.217407
2xHAR.510	MZT2A	0.0522093	0.769	0.754	0.149971	0.21751
2xHAR.510	ECI1	0.0544719	0.854	0.812	0.150146	0.21751
2xHAR.510	ARL14EP	0.0658752	0.62	0.582	0.150889	0.21751
2xHAR.510	SUZ12	0.0582321	0.769	0.74	0.150895	0.21751
2xHAR.510	SLC25A32	-0.0504246	0.33	0.354	0.150911	0.21751
2xHAR.510	CD24	0.0639107	0.921	0.877	0.151137	0.21751
2xHAR.510	MALAT1	-0.0723857	1	1	0.151337	0.21751
2xHAR.510	MCM3	0.0608675	0.851	0.811	0.151905	0.21751
2xHAR.510	NUDT15	0.0536118	0.635	0.584	0.152028	0.21751
2xHAR.510	AL357507.1	-0.0667296	0.202	0.232	0.152353	0.21751
2xHAR.510	PAPPA2	0.0523312	0.292	0.254	0.152445	0.21751
2xHAR.510	CLCN3	0.0536268	0.696	0.65	0.152483	0.21751
2xHAR.510	LASP1	-0.0526916	0.512	0.536	0.152517	0.21751
2xHAR.510	GPX8	-0.0503521	0.822	0.831	0.153459	0.218544
2xHAR.510	GTF2E2	-0.0633123	0.456	0.466	0.153968	0.218684
2xHAR.510	HDAC1	-0.0519241	0.681	0.724	0.154117	0.218684
2xHAR.510	PHF21A	0.0657135	0.769	0.751	0.154211	0.218684
2xHAR.510	KCNH7	0.0971888	0.348	0.311	0.155455	0.220137
2xHAR.510	MCRIP1	0.0619196	0.863	0.819	0.155734	0.220221
2xHAR.510	SMIM12	-0.0578829	0.512	0.534	0.156119	0.22043
2xHAR.510	FOXO1	-0.0561067	0.409	0.44	0.156321	0.22043
2xHAR.510	RNF213	-0.0535439	0.345	0.375	0.157005	0.221084
2xHAR.510	BMP2K	-0.0620356	0.52	0.549	0.157672	0.221402
2xHAR.510	PLCG2	0.0552596	0.36	0.321	0.157971	0.221402
2xHAR.510	MPP6	-0.0610111	0.602	0.621	0.158025	0.221402
2xHAR.510	PFKL	-0.0505233	0.336	0.357	0.158464	0.221402
2xHAR.510	NECTIN3-AS1	-0.156663	0.222	0.256	0.158481	0.221402
2xHAR.510	FAR1	0.0551075	0.775	0.742	0.158554	0.221402
2xHAR.510	PPA1	0.0526212	0.968	0.964	0.159264	0.222085
2xHAR.510	ZNF568	-0.0512502	0.237	0.268	0.159861	0.222608
2xHAR.510	AC016766.1	-0.0804403	0.67	0.703	0.161299	0.2243
2xHAR.510	KAT6A	-0.0601217	0.801	0.819	0.163731	0.227367
2xHAR.510	LARP4	-0.0503529	0.693	0.718	0.164569	0.228215
2xHAR.510	PFN1	-0.0536282	1	0.997	0.165336	0.228961
2xHAR.510	VKORC1L1	-0.0543927	0.696	0.719	0.166357	0.22985
2xHAR.510	MAPRE1	-0.0533241	0.766	0.785	0.166435	0.22985
2xHAR.510	XPNPEP3	0.0564835	0.564	0.524	0.167687	0.231103
2xHAR.510	CALD1	-0.0618515	0.997	0.995	0.168397	0.231103
2xHAR.510	GSE1	-0.0573995	0.33	0.354	0.168663	0.231103
2xHAR.510	FAM104B	-0.0535274	0.36	0.379	0.168681	0.231103
2xHAR.510	ACYP2	-0.0914681	0.573	0.595	0.168728	0.231103
2xHAR.510	NDUFAF3	-0.0530545	0.69	0.706	0.168795	0.231103
2xHAR.510	SUMF1	0.0535001	0.801	0.755	0.169089	0.231103
2xHAR.510	PI15	-0.0502689	0.155	0.188	0.169184	0.231103
2xHAR.510	TRIP6	-0.0501165	0.558	0.59	0.171924	0.234419
2xHAR.510	GPATCH4	0.0582239	0.696	0.673	0.172079	0.234419
2xHAR.510	CENPK	0.0535033	0.822	0.791	0.172942	0.235101
2xHAR.510	CAMKMT	-0.0812807	0.81	0.827	0.173438	0.235101
2xHAR.510	ZC4H2	0.0691894	0.76	0.742	0.173482	0.235101
2xHAR.510	FNIP1	-0.0658403	0.737	0.752	0.173516	0.235101
2xHAR.510	LINC01572	0.0673016	0.801	0.806	0.174811	0.236537
2xHAR.510	METTL9	0.0505456	0.921	0.912	0.175289	0.236864
2xHAR.510	EIF2AK3	-0.0593046	0.442	0.471	0.176812	0.238396
2xHAR.510	ACTR1A	-0.0514781	0.526	0.547	0.176898	0.238396
2xHAR.510	MTAP	0.0639138	0.898	0.889	0.177782	0.238999
2xHAR.510	ADGRL3	0.0642115	0.994	0.985	0.177835	0.238999
2xHAR.510	MIR4713HG	0.0678409	0.287	0.262	0.178059	0.238999
2xHAR.510	SRSF5	0.0513077	0.924	0.923	0.180061	0.241364
2xHAR.510	ABHD12	-0.0665443	0.576	0.573	0.180334	0.241408
2xHAR.510	ATP1B1	-0.0547578	0.649	0.653	0.181064	0.242062
2xHAR.510	HNRNPL	0.0511146	0.807	0.789	0.182178	0.243226
2xHAR.510	PRMT3	-0.0535412	0.442	0.455	0.183688	0.244613
2xHAR.510	NCBP1	0.0538039	0.439	0.405	0.183851	0.244613
2xHAR.510	DAB1	-0.114605	0.632	0.638	0.184232	0.244613
2xHAR.510	REXO2	-0.0502697	0.766	0.794	0.184329	0.244613
2xHAR.510	RTN4	-0.0627913	0.988	0.987	0.184435	0.244613
2xHAR.510	COL12A1	-0.0692528	0.357	0.381	0.185145	0.245232
2xHAR.510	TCF3	-0.0518938	0.67	0.682	0.185636	0.245557
2xHAR.510	TSTD3	0.0588633	0.544	0.505	0.185901	0.245585
2xHAR.510	GLI2	-0.0622828	0.728	0.758	0.187367	0.247197
2xHAR.510	SDC2	0.0650654	0.936	0.945	0.189645	0.249873
2xHAR.510	ADAMTS9	-0.0586509	0.228	0.252	0.191228	0.251629
2xHAR.510	ATMIN	-0.0573347	0.544	0.551	0.191906	0.252191
2xHAR.510	OTUB1	-0.0607354	0.626	0.656	0.193137	0.253477
2xHAR.510	SIPA1L2	0.0514113	0.602	0.574	0.194951	0.255524
2xHAR.510	PAMR1	0.0556447	0.225	0.195	0.195395	0.255772
2xHAR.510	MYL12A	-0.067218	0.959	0.979	0.196603	0.257017
2xHAR.510	MRPL40	-0.0610649	0.617	0.62	0.197321	0.257621
2xHAR.510	CDC34	0.0569128	0.594	0.558	0.197727	0.257816
2xHAR.510	HNRNPDL	-0.0536165	0.994	0.986	0.198544	0.258262
2xHAR.510	DNMT1	0.0572279	0.842	0.847	0.198584	0.258262
2xHAR.510	SHC1	0.0528753	0.737	0.7	0.199558	0.258791
2xHAR.510	CDK19	-0.0620668	0.599	0.629	0.19976	0.258791
2xHAR.510	NIPBL	0.0500259	0.927	0.91	0.199764	0.258791
2xHAR.510	PRPSAP1	-0.054803	0.614	0.616	0.20082	0.259661
2xHAR.510	SNTG2	0.0604445	0.114	0.092	0.201158	0.259661
2xHAR.510	GMDS-DT	0.0544194	0.561	0.539	0.201246	0.259661
2xHAR.510	TAF15	0.054243	0.968	0.96	0.201839	0.259661
2xHAR.510	HMGN5	0.0523111	0.459	0.426	0.201981	0.259661
2xHAR.510	PLEKHO1	-0.0587431	0.658	0.696	0.201987	0.259661
2xHAR.510	AMBRA1	0.0534384	0.804	0.78	0.20338	0.260884
2xHAR.510	FGF13	-0.129752	0.865	0.876	0.203715	0.260884
2xHAR.510	NXN	-0.0640148	0.874	0.877	0.203718	0.260884
2xHAR.510	RAD51B	0.0626035	0.868	0.863	0.204132	0.261081
2xHAR.510	PCDH15	0.135159	0.132	0.11	0.204924	0.261506
2xHAR.510	SLIT3	0.0803077	0.263	0.229	0.204985	0.261506
2xHAR.510	MEST	0.0933547	0.959	0.951	0.205316	0.261595
2xHAR.510	LCOR	0.0702494	0.822	0.782	0.206471	0.262734
2xHAR.510	CNTN4	0.0660011	0.442	0.41	0.206763	0.262772
2xHAR.510	DDX24	0.0504129	0.927	0.909	0.207389	0.263075
2xHAR.510	ATP1B3	-0.0528553	0.892	0.912	0.207526	0.263075
2xHAR.510	AC113414.1	0.0753248	0.287	0.254	0.212336	0.268834
2xHAR.510	VPS29	-0.0521742	0.863	0.877	0.212706	0.268963
2xHAR.510	RPRD2	0.054463	0.778	0.754	0.214407	0.270709
2xHAR.510	EPN2	-0.102834	0.81	0.813	0.214626	0.270709
2xHAR.510	PFKP	-0.0506445	0.775	0.788	0.217338	0.273786
2xHAR.510	LSAMP	-0.104265	0.874	0.893	0.217952	0.274215
2xHAR.510	AP000829.1	0.0839931	0.594	0.57	0.21909	0.275302
2xHAR.510	ANKS1B	0.0640698	0.474	0.448	0.219792	0.275839
2xHAR.510	HDAC4	0.0578423	0.529	0.507	0.220447	0.276248
2xHAR.510	RASGEF1B	-0.0653489	0.149	0.171	0.220668	0.276248
2xHAR.510	SLIT2	0.0797206	0.462	0.42	0.221018	0.276342
2xHAR.510	TRIM59	0.0527177	0.667	0.628	0.222292	0.277418
2xHAR.510	AEBP2	-0.0570015	0.605	0.617	0.223086	0.277418
2xHAR.510	FIRRE	0.0511991	0.825	0.816	0.223089	0.277418
2xHAR.510	MMAB	-0.062015	0.804	0.81	0.223198	0.277418
2xHAR.510	SLC7A5	-0.0614012	0.681	0.695	0.223261	0.277418
2xHAR.510	TEAD1	-0.0523137	0.968	0.974	0.223939	0.277916
2xHAR.510	PSME4	-0.063743	0.769	0.806	0.22537	0.279348
2xHAR.510	CDKAL1	0.059183	0.883	0.864	0.226042	0.279738
2xHAR.510	NPC2	-0.0512497	0.985	0.982	0.226242	0.279738
2xHAR.510	CERS6	-0.0500883	0.792	0.81	0.227335	0.280744
2xHAR.510	TSPYL4	-0.0630083	0.588	0.584	0.230448	0.284238
2xHAR.510	GAS7	0.0507201	0.181	0.155	0.232049	0.285862
2xHAR.510	ERBIN	0.0616708	0.857	0.827	0.233344	0.287105
2xHAR.510	RNF152	-0.0511478	0.161	0.183	0.234692	0.288165
2xHAR.510	LINC00472	-0.0642409	0.76	0.769	0.23478	0.288165
2xHAR.510	VIM	-0.0786861	1	1	0.236055	0.289349
2xHAR.510	AC098829.1	-0.071477	0.246	0.27	0.236321	0.289349
2xHAR.510	HADH	0.0510818	0.702	0.657	0.238165	0.291103
2xHAR.510	ZNF644	-0.0610158	0.915	0.908	0.238334	0.291103
2xHAR.510	LIN7C	-0.0533193	0.377	0.385	0.238985	0.291544
2xHAR.510	PHLDA1	-0.0747405	0.567	0.588	0.239887	0.292289
2xHAR.510	CCN1	-0.114922	0.728	0.744	0.240718	0.292946
2xHAR.510	ROBO1	0.0507281	0.754	0.729	0.242783	0.295102
2xHAR.510	BUD23	-0.0532007	0.681	0.7	0.243294	0.295366
2xHAR.510	DAAM1	-0.0543834	0.708	0.738	0.244365	0.296307
2xHAR.510	TNFRSF12A	-0.113921	0.719	0.733	0.246293	0.298285
2xHAR.510	BMPR2	0.056605	0.716	0.719	0.246876	0.298631
2xHAR.510	PRKAG2	-0.0656267	0.711	0.713	0.247897	0.299505
2xHAR.510	TNIK	0.0535801	0.506	0.472	0.249283	0.300759
2xHAR.510	SOX6	-0.0516395	0.69	0.717	0.249544	0.300759
2xHAR.510	SLC25A36	0.0542496	0.746	0.729	0.249833	0.300759
2xHAR.510	PHLDA3	-0.0518044	0.292	0.308	0.250157	0.300788
2xHAR.510	ZNF407	-0.0609963	0.427	0.445	0.251653	0.302225
2xHAR.510	CPE	-0.0614034	0.918	0.914	0.25287	0.303323
2xHAR.510	PLXDC2	0.0524444	0.839	0.845	0.254587	0.305019
2xHAR.510	PCDH9	0.0991227	0.26	0.231	0.254896	0.305025
2xHAR.510	MBNL1	-0.0547874	0.719	0.736	0.255297	0.305141
2xHAR.510	SOBP	0.115352	0.488	0.455	0.255908	0.305508
2xHAR.510	AFF3	0.0861172	0.737	0.711	0.256582	0.305887
2xHAR.510	ZNF423	0.0705607	0.792	0.794	0.256835	0.305887
2xHAR.510	MAML2	-0.0759832	0.868	0.875	0.258552	0.307567
2xHAR.510	SLC16A1-AS1	-0.0512594	0.576	0.585	0.263741	0.313007
2xHAR.510	SOX2	-0.0602499	0.772	0.779	0.263864	0.313007
2xHAR.510	NT5C	-0.0584138	0.705	0.686	0.264317	0.313007
2xHAR.510	NEBL	0.0607269	0.716	0.688	0.26514	0.313007
2xHAR.510	SLC20A2	-0.132805	0.69	0.668	0.265153	0.313007
2xHAR.510	PTTG1	-0.0574779	0.804	0.818	0.265285	0.313007
2xHAR.510	PKP4	-0.0503387	0.912	0.9	0.265308	0.313007
2xHAR.510	LPP	-0.106291	0.982	0.978	0.266439	0.313973
2xHAR.510	RNF20	0.0533435	0.588	0.561	0.266895	0.314141
2xHAR.510	CREB3L2	-0.0524521	0.558	0.569	0.269066	0.316138
2xHAR.510	PRKD1	0.056178	0.673	0.643	0.269363	0.316138
2xHAR.510	MRPS7	0.0779204	0.833	0.804	0.26979	0.316138
2xHAR.510	IGDCC3	-0.0614592	0.424	0.431	0.269911	0.316138
2xHAR.510	SUGCT	-0.0602553	0.406	0.42	0.270166	0.316138
2xHAR.510	NCBP2	0.0503871	0.769	0.764	0.271476	0.317182
2xHAR.510	TAFA2	0.0944758	0.333	0.295	0.27169	0.317182
2xHAR.510	UGP2	-0.0528017	0.76	0.746	0.27203	0.31721
2xHAR.510	DDIT3	-0.0842442	0.386	0.406	0.277817	0.323456
2xHAR.510	FBXO28	0.0510377	0.611	0.587	0.278031	0.323456
2xHAR.510	TFB1M	-0.0522834	0.582	0.603	0.2786	0.323743
2xHAR.510	ARL4C	0.0521978	0.874	0.878	0.280628	0.325723
2xHAR.510	MYOF	-0.0851966	0.713	0.729	0.281614	0.32649
2xHAR.510	NPPB	-0.118196	0.289	0.312	0.28405	0.328935
2xHAR.510	PPM1E	0.0547833	0.667	0.646	0.287807	0.332441
2xHAR.510	NRP2	0.0802834	0.687	0.675	0.287921	0.332441
2xHAR.510	OSBPL11	-0.050541	0.518	0.523	0.288071	0.332441
2xHAR.510	IFITM3	-0.0573112	0.599	0.617	0.291368	0.33586
2xHAR.510	CTNNA1	0.051692	0.933	0.93	0.292359	0.336616
2xHAR.510	VGF	-0.0674895	0.444	0.457	0.29308	0.337059
2xHAR.510	MYLK	-0.0650485	0.512	0.514	0.293484	0.337138
2xHAR.510	S100A11	-0.0958552	0.851	0.858	0.296381	0.340076
2xHAR.510	NUBPL	0.0593932	0.596	0.6	0.299196	0.342915
2xHAR.510	COMMD7	-0.0518057	0.594	0.588	0.300418	0.343922
2xHAR.510	HDAC9	-0.108119	0.781	0.812	0.301135	0.34435
2xHAR.510	NFU1	0.0537325	0.658	0.655	0.304875	0.348144
2xHAR.510	FER	-0.0643439	0.772	0.791	0.305207	0.348144
2xHAR.510	KIF23	-0.0651442	0.45	0.478	0.305493	0.348144
2xHAR.510	ARL15	0.0513697	0.781	0.736	0.309079	0.351831
2xHAR.510	KMT2E	0.0503015	0.877	0.858	0.310582	0.352923
2xHAR.510	LHFPL6	0.0954454	0.792	0.79	0.310741	0.352923
2xHAR.510	ST6GALNAC5	-0.0892138	0.231	0.254	0.311458	0.353337
2xHAR.510	CSNK1G1	0.0522119	0.708	0.681	0.313066	0.354761
2xHAR.510	DMAC1	-0.0538129	0.83	0.821	0.321345	0.363732
2xHAR.510	AKAP12	-0.088023	0.968	0.964	0.321899	0.363949
2xHAR.510	DLK1	0.0628079	0.599	0.561	0.328448	0.370936
2xHAR.510	SAT2	-0.0573024	0.582	0.598	0.329608	0.371463
2xHAR.510	HECTD2	0.0502094	0.725	0.702	0.329655	0.371463
2xHAR.510	SNAPC1	-0.0636449	0.573	0.572	0.330581	0.372089
2xHAR.510	STK10	-0.0506632	0.272	0.286	0.339636	0.381741
2xHAR.510	SH3RF1	-0.0510574	0.705	0.737	0.339917	0.381741
2xHAR.510	BICD1	-0.0525954	0.909	0.891	0.345536	0.387619
2xHAR.510	CELF2	-0.0615837	0.702	0.71	0.348725	0.390758
2xHAR.510	RAB6A	0.0530548	0.757	0.729	0.350524	0.392337
2xHAR.510	IQCJ-SCHIP1	-0.0796284	0.632	0.632	0.351495	0.392986
2xHAR.510	CNTNAP3B	0.0521603	0.629	0.621	0.365535	0.408228
2xHAR.510	ACTC1	0.0805943	0.319	0.349	0.366905	0.409302
2xHAR.510	H2AFX	0.0533062	0.725	0.717	0.370543	0.412903
2xHAR.510	BACH2	-0.071224	0.769	0.795	0.371154	0.413124
2xHAR.510	ATP2C1	0.055144	0.684	0.665	0.371821	0.413408
2xHAR.510	PCDH17	0.0529236	0.193	0.174	0.372317	0.413503
2xHAR.510	MTRNR2L8	-0.0638114	0.266	0.283	0.376615	0.417254
2xHAR.510	CCDC6	0.051071	0.713	0.687	0.376648	0.417254
2xHAR.510	PICALM	-0.0680986	0.877	0.872	0.377052	0.417254
2xHAR.510	YAP1	-0.0608221	0.822	0.816	0.377708	0.417254
2xHAR.510	PEG10	0.0514098	0.974	0.966	0.377773	0.417254
2xHAR.510	DOCK3	0.0759016	0.746	0.717	0.378395	0.417482
2xHAR.510	SLC38A2	-0.0576779	0.787	0.787	0.380587	0.419439
2xHAR.510	SPX	-0.0600411	0.477	0.486	0.390541	0.429937
2xHAR.510	USP53	-0.0590709	0.491	0.516	0.39276	0.431907
2xHAR.510	IER3	0.0583022	0.757	0.755	0.394322	0.43315
2xHAR.510	CDK1	-0.0596244	0.523	0.54	0.395744	0.434237
2xHAR.510	XACT	0.0848956	0.673	0.65	0.401939	0.440553
2xHAR.510	LGALS1	-0.0591145	0.377	0.393	0.403601	0.441892
2xHAR.510	MRPL15	-0.0525511	0.743	0.749	0.405558	0.443551
2xHAR.510	KIF18B	-0.0550939	0.383	0.388	0.416167	0.454659
2xHAR.510	NUSAP1	0.0508082	0.693	0.702	0.422126	0.460667
2xHAR.510	AUXG01000058.1	0.0530987	0.459	0.435	0.430916	0.46975
2xHAR.510	PCAT1	0.0595685	0.658	0.656	0.432115	0.470546
2xHAR.510	MIR4500HG	0.0613149	0.032	0.025	0.436385	0.47439
2xHAR.510	GNGT1	0.0768919	0.576	0.546	0.43659	0.47439
2xHAR.510	GTDC1	-0.0745087	0.582	0.572	0.439032	0.476527
2xHAR.510	KLHL5	-0.050442	0.734	0.752	0.442448	0.479717
2xHAR.510	UBXN7	0.050217	0.699	0.684	0.448041	0.485257
2xHAR.510	TRPM3	-0.0527989	0.363	0.327	0.45267	0.489742
2xHAR.510	TXNRD1	0.069873	0.974	0.977	0.454707	0.491416
2xHAR.510	DMD	0.103119	0.705	0.711	0.457056	0.493424
2xHAR.510	DDIT4	-0.0777288	0.497	0.506	0.458141	0.494064
2xHAR.510	ATRNL1	0.0690433	0.336	0.318	0.459395	0.494885
2xHAR.510	MIR4435-2HG	0.061942	0.86	0.865	0.464228	0.499555
2xHAR.510	PCDH11X	0.0933474	0.249	0.235	0.464951	0.499797
2xHAR.510	ADAMTS12	-0.0792604	0.845	0.85	0.465588	0.499947
2xHAR.510	NAV1	0.0555854	0.751	0.733	0.468044	0.502048
2xHAR.510	BBOX1-AS1	-0.0595717	0.529	0.519	0.468552	0.502056
2xHAR.510	EPHA7	-0.0502847	0.187	0.204	0.469089	0.502095
2xHAR.510	ANKRD1	-0.071753	0.749	0.746	0.471719	0.503816
2xHAR.510	PHLPP1	-0.0517538	0.465	0.464	0.471726	0.503816
2xHAR.510	GLIS3	0.0672551	0.713	0.705	0.472202	0.503816
2xHAR.510	ID2	-0.0597942	0.348	0.365	0.473631	0.504804
2xHAR.510	RIC1	-0.0502794	0.708	0.723	0.477093	0.507955
2xHAR.510	GRIA1	0.0907135	0.52	0.501	0.481522	0.512128
2xHAR.510	LINC01505	0.0557924	0.301	0.291	0.483545	0.513735
2xHAR.510	CTNNA3	-0.084835	0.392	0.403	0.492693	0.522605
2xHAR.510	ELMO1	-0.0546112	0.696	0.707	0.493086	0.522605
2xHAR.510	SORBS1	-0.0504764	0.447	0.447	0.493456	0.522605
2xHAR.510	CREB5	-0.0942428	0.716	0.685	0.500902	0.529932
2xHAR.510	CDH6	0.0844451	0.865	0.867	0.502729	0.531306
2xHAR.510	RANBP17	-0.0554827	0.865	0.875	0.503724	0.531797
2xHAR.510	CTNNA2	0.0666458	0.488	0.475	0.508618	0.536399
2xHAR.510	UBE2S	-0.0655009	0.959	0.947	0.513282	0.54075
2xHAR.510	DIRC3	0.058366	0.061	0.053	0.513884	0.540818
2xHAR.510	COL1A2	-0.0504379	0.839	0.798	0.522035	0.54882
2xHAR.510	AC013652.1	-0.0530511	0.213	0.223	0.524624	0.550965
2xHAR.510	2024-03-04	-0.0900719	0.342	0.345	0.535113	0.561349
2xHAR.510	KLF12	-0.0593216	0.629	0.619	0.53563	0.561349
2xHAR.510	GRIN2B	-0.0522929	0.333	0.342	0.537848	0.563086
2xHAR.510	ARID5B	-0.0514208	0.415	0.421	0.539084	0.563792
2xHAR.510	AGBL4	-0.0687919	0.243	0.246	0.542385	0.566654
2xHAR.510	CRABP1	0.0592729	0.877	0.872	0.555646	0.579905
2xHAR.510	LINC01876	-0.0848383	0.874	0.865	0.559179	0.582986
2xHAR.510	SPP1	-0.177925	0.757	0.744	0.563836	0.587232
2xHAR.510	PHLDA2	-0.0539608	0.421	0.426	0.573308	0.596478
2xHAR.510	GABBR1	-0.0532129	0.617	0.604	0.583291	0.605688
2xHAR.510	NLGN4X	-0.0532114	0.731	0.734	0.583367	0.605688
2xHAR.510	UPP1	-0.0650758	0.459	0.464	0.587437	0.609283
2xHAR.510	AL442636.1	-0.0580209	0.228	0.231	0.629635	0.652377
2xHAR.510	ACTA1	0.0887017	0.228	0.214	0.631044	0.653163
2xHAR.510	LRP1B	-0.0651812	0.36	0.355	0.637391	0.659053
2xHAR.510	GPC3	0.0975186	0.889	0.881	0.64717	0.668476
2xHAR.510	PBX3	0.0809827	0.819	0.84	0.650005	0.670705
2xHAR.510	NAV2	-0.101926	0.81	0.791	0.650664	0.670705
2xHAR.510	COL25A1	-0.0660965	0.439	0.45	0.657723	0.677286
2xHAR.510	PTPRZ1	-0.0655265	0.275	0.28	0.664878	0.68364
2xHAR.510	NLGN1	-0.0796234	0.772	0.762	0.665255	0.68364
2xHAR.510	INPP4B	-0.0500212	0.465	0.473	0.670773	0.688606
2xHAR.510	IMMP2L	0.0746996	0.962	0.929	0.677957	0.695269
2xHAR.510	CLSTN2	-0.056345	0.623	0.645	0.688109	0.704961
2xHAR.510	SERPINE1	-0.0991668	0.418	0.415	0.689298	0.705459
2xHAR.510	PCDH7	0.0675199	0.83	0.791	0.69051	0.705979
2xHAR.510	NCAM1	0.0572671	0.418	0.416	0.712472	0.727693
2xHAR.510	SOX5	0.0559313	0.883	0.852	0.715562	0.730106
2xHAR.510	AC110023.1	-0.0506237	0.14	0.148	0.723486	0.737441
2xHAR.510	LMCD1-AS1	0.13037	0.427	0.445	0.738449	0.751186
2xHAR.510	NEGR1	-0.07061	0.275	0.274	0.738467	0.751186
2xHAR.510	NRG3	0.0700104	0.272	0.262	0.743834	0.75588
2xHAR.510	NTM	-0.0858808	0.234	0.22	0.748636	0.759278
2xHAR.510	COL8A1	-0.137488	0.614	0.6	0.748691	0.759278
2xHAR.510	PPP2R2B	0.0780737	0.503	0.51	0.769399	0.779493
2xHAR.510	MDM2	-0.0501064	0.532	0.516	0.807031	0.816794
2xHAR.510	EDN1	-0.0691785	0.36	0.358	0.822019	0.831125
2xHAR.510	TAC1	-0.19245	0.231	0.224	0.831795	0.840163
2xHAR.510	PKIB	-0.0581828	0.69	0.685	0.834102	0.841646
2xHAR.510	CNTN6	0.0532202	0.743	0.731	0.83884	0.845577
2xHAR.510	ANKRD45	-0.0631595	0.374	0.365	0.869067	0.875169
2xHAR.510	FABP7	-0.0574314	0.626	0.617	0.878952	0.884236
2xHAR.510	KCNH1	-0.0597121	0.14	0.14	0.927606	0.932249
2xHAR.510	TANC1	-0.0544728	0.725	0.668	0.932118	0.935847
2xHAR.510	KCNMB2-AS1	0.0562791	0.462	0.482	0.963959	0.966848
2xHAR.510	ATF5	-0.0640004	0.447	0.426	0.981828	0.983787
2xHAR.510	MAML3	-0.0766887	0.713	0.682	0.994763	0.994991
2xHAR.510	DLG2	-0.053955	0.781	0.771	0.994991	0.994991
2xHAR.531	CCDC112	0.110948	0.622	0.53	5.08334e-05	0.0262483
2xHAR.531	GIGYF2	-0.0993674	0.818	0.862	8.56387e-05	0.0262483
2xHAR.531	CDS2	0.0786346	0.531	0.454	0.000315398	0.0534009
2xHAR.531	IFI27L2	0.107224	0.67	0.613	0.000355586	0.0534009
2xHAR.531	SMC1A	-0.113243	0.767	0.831	0.00056307	0.0534009
2xHAR.531	AC009005.1	0.0593434	0.264	0.196	0.000920337	0.0534009
2xHAR.531	PPRC1	-0.0583965	0.283	0.36	0.00108822	0.0534009
2xHAR.531	CRISPLD1	-0.134676	0.66	0.694	0.00145221	0.0534009
2xHAR.531	RBMXL1	0.0545859	0.326	0.254	0.00145839	0.0534009
2xHAR.531	GABPB1	-0.0943195	0.421	0.48	0.00174647	0.0534009
2xHAR.531	EXOC7	0.0689605	0.438	0.368	0.00176086	0.0534009
2xHAR.531	C8orf37-AS1	-0.0610162	0.093	0.145	0.00178918	0.0534009
2xHAR.531	GPC3	0.122857	0.917	0.881	0.00182118	0.0534009
2xHAR.531	ZC2HC1A	0.0748672	0.681	0.626	0.00194511	0.0534009
2xHAR.531	SLC7A6	0.0505019	0.298	0.228	0.00195801	0.0534009
2xHAR.531	AKR1C1	-0.0910019	0.201	0.264	0.00212336	0.0534009
2xHAR.531	AHCY	0.0905731	0.782	0.748	0.00212826	0.0534009
2xHAR.531	SCGB2B2	0.0717429	0.3	0.235	0.00216939	0.0534009
2xHAR.531	DCLK2	0.0576705	0.381	0.314	0.00226806	0.0534009
2xHAR.531	NR2F6	0.078737	0.717	0.653	0.0022808	0.0534009
2xHAR.531	ZNF827	0.0600367	0.433	0.361	0.00232452	0.0534009
2xHAR.531	AC012146.1	-0.0579609	0.336	0.408	0.00235968	0.0534009
2xHAR.531	SOX6	0.134893	0.767	0.717	0.00261531	0.0534009
2xHAR.531	FAM160B1	-0.0504269	0.192	0.257	0.00278569	0.0534009
2xHAR.531	MFSD11	-0.0705067	0.374	0.441	0.00283041	0.0534009
2xHAR.531	AL589935.1	-0.0902545	0.216	0.276	0.00283883	0.0534009
2xHAR.531	DIPK2A	-0.0639896	0.254	0.323	0.00288234	0.0534009
2xHAR.531	EXOSC8	-0.0973839	0.822	0.867	0.00288646	0.0534009
2xHAR.531	MAK16	-0.0539307	0.288	0.361	0.00298905	0.0534009
2xHAR.531	PCDH17	0.0926217	0.233	0.174	0.00306162	0.0534009
2xHAR.531	FAM117A	0.0690254	0.328	0.268	0.00325908	0.0534009
2xHAR.531	RSL24D1	-0.0779067	0.937	0.931	0.0032635	0.0534009
2xHAR.531	FOXN3	0.0929526	0.772	0.712	0.00328341	0.0534009
2xHAR.531	SMAD4	-0.0759809	0.683	0.738	0.0032946	0.0534009
2xHAR.531	DLD	-0.0630087	0.552	0.619	0.00332701	0.0534009
2xHAR.531	CEBPG	-0.0939171	0.507	0.559	0.00343335	0.0534009
2xHAR.531	SLC6A6	-0.0523631	0.201	0.264	0.00345552	0.0534009
2xHAR.531	CHCHD6	0.075813	0.734	0.671	0.00350741	0.0534009
2xHAR.531	HSPA5	-0.107989	0.951	0.96	0.00353722	0.0534009
2xHAR.531	AC017101.1	0.0685361	0.306	0.241	0.00356664	0.0534009
2xHAR.531	ANKLE2	-0.0835026	0.537	0.594	0.00365254	0.0534009
2xHAR.531	ARL6IP4	0.0791221	0.96	0.934	0.00365879	0.0534009
2xHAR.531	AC007563.2	0.0559384	0.199	0.146	0.00387162	0.0544867
2xHAR.531	CSTF3	-0.0889096	0.772	0.803	0.00391095	0.0544867
2xHAR.531	WDR43	-0.0771649	0.782	0.814	0.00403693	0.054992
2xHAR.531	SIPA1L1	0.0723175	0.89	0.882	0.00425334	0.0566803
2xHAR.531	CUL3	-0.0854138	0.88	0.897	0.00442848	0.0577587
2xHAR.531	FAM216A	0.0647188	0.48	0.419	0.00474544	0.0595935
2xHAR.531	PRIM2	-0.0844519	0.782	0.802	0.00478078	0.0595935
2xHAR.531	NOM1	-0.0528264	0.258	0.32	0.00486081	0.0595935
2xHAR.531	RUNX2	-0.0770427	0.321	0.387	0.00505634	0.0607752
2xHAR.531	ODR4	0.050951	0.581	0.501	0.00536029	0.0631895
2xHAR.531	EIF2D	-0.0646923	0.321	0.379	0.00548429	0.0634315
2xHAR.531	CCDC58	-0.0766984	0.429	0.491	0.00578419	0.0651928
2xHAR.531	LIN54	0.0615265	0.497	0.435	0.00585769	0.0651928
2xHAR.531	HK1	0.0501368	0.505	0.44	0.00595563	0.0651928
2xHAR.531	MCUR1	-0.0846241	0.732	0.779	0.00618366	0.0665014
2xHAR.531	PTPN21	-0.0521605	0.465	0.539	0.00635623	0.0665138
2xHAR.531	GPS1	-0.0716159	0.397	0.465	0.00640182	0.0665138
2xHAR.531	VPS13A	0.061606	0.63	0.574	0.00698076	0.0678527
2xHAR.531	COL3A1	0.145255	0.159	0.115	0.00701806	0.0678527
2xHAR.531	CDC14B	0.0733375	0.736	0.713	0.00704975	0.0678527
2xHAR.531	SVIP	0.065962	0.583	0.527	0.0070867	0.0678527
2xHAR.531	DDX5	0.0624781	1	0.998	0.00723526	0.0678527
2xHAR.531	DDX23	-0.0656657	0.423	0.491	0.00727478	0.0678527
2xHAR.531	TMEM170A	-0.06504	0.463	0.524	0.00735703	0.0678527
2xHAR.531	GDI2	0.0695924	0.964	0.931	0.0074162	0.0678527
2xHAR.531	SEC11A	0.0504191	0.996	0.999	0.00779715	0.0686144
2xHAR.531	UBP1	-0.0582106	0.406	0.469	0.00780939	0.0686144
2xHAR.531	NTMT1	-0.0595492	0.647	0.696	0.00792538	0.0686144
2xHAR.531	TRAPPC10	-0.0674021	0.546	0.612	0.00794718	0.0686144
2xHAR.531	AL354696.2	-0.0541111	0.258	0.319	0.00817846	0.0696305
2xHAR.531	RBL2	0.0561972	0.446	0.387	0.00831169	0.0697955
2xHAR.531	CTDSPL2	-0.0658254	0.689	0.748	0.00852066	0.0705833
2xHAR.531	PARK7	0.0591041	0.998	0.997	0.00910427	0.0715537
2xHAR.531	EIF4B	-0.0666803	0.958	0.966	0.00916315	0.0715537
2xHAR.531	TRAPPC4	-0.0763677	0.658	0.699	0.00917778	0.0715537
2xHAR.531	ARHGAP29	0.0803973	0.516	0.466	0.00919307	0.0715537
2xHAR.531	ESD	-0.0707482	0.869	0.899	0.00932077	0.0715537
2xHAR.531	RAB5IF	-0.0757798	0.879	0.895	0.00933817	0.0715537
2xHAR.531	SFSWAP	-0.070571	0.603	0.666	0.00946471	0.071628
2xHAR.531	PAFAH1B2	-0.0759078	0.7	0.74	0.0100117	0.0737882
2xHAR.531	HIVEP3	0.062163	0.338	0.28	0.0100151	0.0737882
2xHAR.531	SNF8	0.0590475	0.932	0.911	0.0101262	0.0737882
2xHAR.531	NSD1	-0.0575794	0.86	0.908	0.0104793	0.0737882
2xHAR.531	MSANTD2	0.0642785	0.562	0.506	0.0105018	0.0737882
2xHAR.531	DYNLRB1	0.0581694	0.888	0.887	0.0105094	0.0737882
2xHAR.531	YARS2	-0.0511458	0.49	0.555	0.010784	0.0737882
2xHAR.531	NOP14	-0.0551252	0.51	0.566	0.0110699	0.0737882
2xHAR.531	PGRMC1	0.0617775	0.973	0.978	0.0110902	0.0737882
2xHAR.531	SNAPC1	-0.09265	0.512	0.572	0.0111777	0.0737882
2xHAR.531	USP16	-0.059629	0.664	0.726	0.0111904	0.0737882
2xHAR.531	UXT	-0.0802257	0.816	0.852	0.0111946	0.0737882
2xHAR.531	NDST4	0.0785068	0.353	0.289	0.0113815	0.0742218
2xHAR.531	KIF5C	0.0638407	0.841	0.804	0.0117709	0.0743562
2xHAR.531	FKBP15	0.0660082	0.336	0.291	0.0118937	0.0743562
2xHAR.531	ETV6	0.0846415	0.569	0.511	0.0120112	0.0743562
2xHAR.531	ANKRD28	-0.061771	0.564	0.632	0.0120683	0.0743562
2xHAR.531	SMARCAD1	-0.0739378	0.793	0.804	0.0121268	0.0743562
2xHAR.531	EIF4G1	-0.0729088	0.782	0.816	0.0122173	0.0743562
2xHAR.531	HAUS1	-0.0598487	0.71	0.765	0.0122989	0.0743562
2xHAR.531	LIN7C	-0.052444	0.33	0.385	0.0123912	0.0743562
2xHAR.531	SNHG7	-0.066286	0.704	0.759	0.0124938	0.0743562
2xHAR.531	MIS18BP1	-0.0945082	0.679	0.728	0.012698	0.0748451
2xHAR.531	COA4	-0.0747738	0.843	0.881	0.0128585	0.0750693
2xHAR.531	UBE2G2	0.075944	0.748	0.711	0.0129821	0.0750756
2xHAR.531	XPO5	-0.0648951	0.476	0.54	0.0133647	0.0759931
2xHAR.531	LAMTOR1	-0.068922	0.884	0.925	0.0133887	0.0759931
2xHAR.531	ME1	-0.0718797	0.645	0.692	0.0137659	0.0767284
2xHAR.531	CNOT7	0.0666002	0.805	0.775	0.0137686	0.0767284
2xHAR.531	PELO	-0.0529894	0.383	0.433	0.0141718	0.0771042
2xHAR.531	PTEN	-0.0726038	0.795	0.8	0.0143781	0.0771042
2xHAR.531	DCAF17	-0.050964	0.292	0.352	0.014413	0.0771042
2xHAR.531	TNS3	0.0792978	0.748	0.701	0.0144169	0.0771042
2xHAR.531	ATP9A	-0.0502657	0.192	0.241	0.0145071	0.0771042
2xHAR.531	RGS10	-0.0560172	0.326	0.383	0.0146648	0.0771042
2xHAR.531	PRKD1	0.104544	0.657	0.643	0.0147975	0.0771042
2xHAR.531	TKT	-0.0572401	0.996	0.996	0.0148521	0.0771042
2xHAR.531	DOK6	0.0551554	0.14	0.104	0.014968	0.0771042
2xHAR.531	CDCA4	-0.0504417	0.472	0.537	0.0152798	0.0780545
2xHAR.531	AP3D1	-0.0532496	0.622	0.676	0.0160731	0.0814281
2xHAR.531	ATP6V0E2	-0.0508482	0.345	0.396	0.0166845	0.0836307
2xHAR.531	TMEM147	-0.0658618	0.801	0.837	0.0167807	0.0836307
2xHAR.531	SH3BP4	-0.0727681	0.567	0.611	0.016957	0.083828
2xHAR.531	SCAPER	-0.0618704	0.577	0.63	0.0173849	0.0852556
2xHAR.531	DIAPH3	-0.0952707	0.843	0.88	0.0175991	0.0856209
2xHAR.531	ARHGAP28	0.0797999	0.469	0.425	0.0179124	0.0857612
2xHAR.531	MYDGF	0.0694342	0.848	0.822	0.0180379	0.0857612
2xHAR.531	CREB1	-0.0757926	0.769	0.798	0.0180879	0.0857612
2xHAR.531	MAP3K1	0.0631821	0.408	0.351	0.0181875	0.0857612
2xHAR.531	EIF1B	-0.0732314	0.945	0.944	0.0186426	0.086649
2xHAR.531	ZNF791	-0.0588695	0.33	0.386	0.018734	0.086649
2xHAR.531	SETD3	0.0635115	0.531	0.495	0.0187999	0.086649
2xHAR.531	CYC1	0.0625174	0.787	0.736	0.0189956	0.0866827
2xHAR.531	LINC01505	0.11071	0.336	0.291	0.01909	0.0866827
2xHAR.531	TDRD3	0.0708727	0.565	0.522	0.0194023	0.0869128
2xHAR.531	SUGCT	0.0739944	0.478	0.42	0.0194242	0.0869128
2xHAR.531	NOVA1	-0.0779969	0.81	0.848	0.0196511	0.0872908
2xHAR.531	PSMD6	0.0706913	0.799	0.754	0.0201666	0.0888886
2xHAR.531	TRIM5	0.0566297	0.427	0.376	0.0203008	0.0888886
2xHAR.531	CTNNBIP1	0.0629401	0.863	0.84	0.0204856	0.0890613
2xHAR.531	NORAD	-0.0775442	0.748	0.765	0.0207895	0.0895288
2xHAR.531	SLC20A2	0.0632626	0.715	0.668	0.0209001	0.0895288
2xHAR.531	CACYBP	-0.0596647	0.877	0.883	0.0211323	0.0895288
2xHAR.531	PSMA5	-0.077961	0.896	0.906	0.0211773	0.0895288
2xHAR.531	DENND10	0.0510769	0.727	0.671	0.0216773	0.0900665
2xHAR.531	APBB1	0.0583529	0.313	0.269	0.021773	0.0900665
2xHAR.531	CREM	0.0606951	0.795	0.756	0.0218965	0.0900665
2xHAR.531	ARID3A	0.0615011	0.763	0.74	0.0220127	0.0900665
2xHAR.531	DDX42	-0.070724	0.732	0.772	0.0220391	0.0900665
2xHAR.531	CCNH	0.05591	0.647	0.621	0.0222777	0.0904387
2xHAR.531	APOO	0.0604864	0.474	0.437	0.0226353	0.0906092
2xHAR.531	CNDP2	-0.0506357	0.37	0.419	0.0227902	0.0906092
2xHAR.531	VTA1	-0.0597366	0.607	0.652	0.0228607	0.0906092
2xHAR.531	CHD6	-0.0693803	0.78	0.786	0.0230562	0.0906092
2xHAR.531	TMEM242	0.0545988	0.529	0.486	0.023376	0.0906092
2xHAR.531	PRKAR2B	-0.064828	0.41	0.455	0.0234651	0.0906092
2xHAR.531	CRPPA	0.0581744	0.429	0.376	0.0235796	0.0906092
2xHAR.531	G3BP1	-0.0620714	0.951	0.957	0.023953	0.0906092
2xHAR.531	METTL26	0.0527058	0.742	0.702	0.0240199	0.0906092
2xHAR.531	ZNF618	0.0648915	0.66	0.637	0.0240239	0.0906092
2xHAR.531	IGFBP5	-0.108343	0.909	0.935	0.0241259	0.0906092
2xHAR.531	CHUK	0.0531324	0.343	0.301	0.0242297	0.0906092
2xHAR.531	NUP205	-0.057854	0.546	0.592	0.0242413	0.0906092
2xHAR.531	SH3BGRL	0.093648	0.797	0.769	0.0246883	0.0910525
2xHAR.531	KIF1A	-0.0692452	0.681	0.739	0.0249143	0.0910525
2xHAR.531	NSF	-0.0519763	0.423	0.482	0.024925	0.0910525
2xHAR.531	SEPTIN11	-0.0693675	0.983	0.994	0.024954	0.0910525
2xHAR.531	LINC01456	0.0876229	0.283	0.236	0.025942	0.0936138
2xHAR.531	KRT8	0.0864483	0.954	0.968	0.0260729	0.0936138
2xHAR.531	TBC1D7	0.0547584	0.546	0.5	0.0261141	0.0936138
2xHAR.531	GPATCH8	-0.052954	0.875	0.906	0.0271776	0.0949089
2xHAR.531	SNRNP40	-0.0679577	0.822	0.825	0.0272997	0.0949089
2xHAR.531	LARS2	-0.0507587	0.452	0.505	0.0273258	0.0949089
2xHAR.531	POLE4	0.0541411	0.732	0.688	0.0275864	0.0949089
2xHAR.531	CDCA2	-0.0658824	0.45	0.51	0.0277586	0.0949089
2xHAR.531	LGI1	0.0951201	0.495	0.432	0.027952	0.0949089
2xHAR.531	NAA38	-0.0607908	0.679	0.739	0.028111	0.0949089
2xHAR.531	ELOA	0.0566253	0.531	0.492	0.0281151	0.0949089
2xHAR.531	TMEM263	0.054085	0.518	0.469	0.0281957	0.0949089
2xHAR.531	DPM1	-0.0699358	0.653	0.671	0.0283667	0.0949089
2xHAR.531	PMP22	0.0532367	0.497	0.443	0.0284044	0.0949089
2xHAR.531	SLC33A1	-0.0553512	0.323	0.37	0.0284404	0.0949089
2xHAR.531	RPF2	-0.0596592	0.603	0.64	0.0286673	0.0949089
2xHAR.531	SERP1	-0.078037	0.89	0.92	0.028734	0.0949089
2xHAR.531	NCL	-0.0680839	1	0.999	0.0287978	0.0949089
2xHAR.531	PPP1CA	-0.0526171	0.911	0.922	0.0293323	0.0960947
2xHAR.531	CASP8AP2	-0.0628575	0.643	0.7	0.0296025	0.0960947
2xHAR.531	CDK2AP2	-0.0518305	0.484	0.53	0.0299504	0.0960947
2xHAR.531	GGNBP2	-0.0561061	0.776	0.798	0.0299685	0.0960947
2xHAR.531	FLOT2	0.0646205	0.596	0.556	0.0300054	0.0960947
2xHAR.531	BUB3	-0.0650675	0.679	0.726	0.0301806	0.0960947
2xHAR.531	CTDSPL	-0.0684738	0.852	0.883	0.0302853	0.0960947
2xHAR.531	ST6GALNAC3	0.0747689	0.632	0.57	0.0306327	0.0960947
2xHAR.531	YWHAB	-0.0577039	0.983	0.992	0.0306667	0.0960947
2xHAR.531	AC026341.1	0.100355	0.349	0.297	0.0309431	0.0960947
2xHAR.531	SUCLA2	0.051464	0.825	0.81	0.0312038	0.0960947
2xHAR.531	CAPNS1	0.0512987	0.793	0.767	0.0312603	0.0960947
2xHAR.531	TLN1	0.0702879	0.89	0.885	0.0313163	0.0960947
2xHAR.531	CENPP	-0.0768884	0.607	0.646	0.0313523	0.0960947
2xHAR.531	SLC4A7	-0.0729303	0.77	0.781	0.0318244	0.0970564
2xHAR.531	TLK1	-0.0711691	0.879	0.89	0.0321435	0.0974303
2xHAR.531	BBS9	0.212512	0.721	0.697	0.0322985	0.0974303
2xHAR.531	KLHDC10	0.052219	0.712	0.667	0.0326625	0.0974303
2xHAR.531	WASHC5	-0.051864	0.361	0.408	0.0326815	0.0974303
2xHAR.531	S1PR3	0.0526339	0.497	0.449	0.0327417	0.0974303
2xHAR.531	PAICS	-0.0700516	0.92	0.949	0.0330177	0.0977732
2xHAR.531	SYNDIG1	-0.0669449	0.201	0.238	0.0331996	0.0977732
2xHAR.531	ZFHX2	0.0652691	0.383	0.341	0.0334381	0.0977732
2xHAR.531	USP24	-0.0642375	0.564	0.615	0.0335824	0.0977732
2xHAR.531	ZNF428	0.0532287	0.856	0.835	0.0336544	0.0977732
2xHAR.531	EXT1	0.0839989	0.987	0.984	0.0342618	0.0978635
2xHAR.531	DLGAP1	-0.0694089	0.516	0.565	0.0342942	0.0978635
2xHAR.531	FOXO1	-0.0529195	0.389	0.44	0.034297	0.0978635
2xHAR.531	OXSR1	0.0591635	0.666	0.617	0.0343241	0.0978635
2xHAR.531	STARD3NL	-0.059664	0.818	0.849	0.0345642	0.098092
2xHAR.531	UTRN	0.0624016	0.943	0.945	0.0351135	0.0988868
2xHAR.531	DLX5	0.0880003	0.385	0.337	0.035448	0.0988868
2xHAR.531	RNPS1	-0.0552089	0.882	0.893	0.0354691	0.0988868
2xHAR.531	ZNF654	-0.0659578	0.436	0.484	0.0354896	0.0988868
2xHAR.531	PHF6	-0.0529553	0.822	0.859	0.0358902	0.099128
2xHAR.531	RBBP7	-0.0598162	0.822	0.833	0.0360644	0.099128
2xHAR.531	HYAL2	0.0547111	0.626	0.59	0.0361671	0.099128
2xHAR.531	SGO1-AS1	0.0541769	0.15	0.117	0.0363111	0.099128
2xHAR.531	PPIH	0.0701871	0.717	0.682	0.0364019	0.099128
2xHAR.531	FABP3	0.073604	0.806	0.775	0.0365464	0.099128
2xHAR.531	MRPL44	-0.0517671	0.448	0.492	0.0367695	0.0992938
2xHAR.531	MORF4L1	-0.0522644	0.996	0.995	0.0370661	0.0996452
2xHAR.531	STXBP5	0.0577992	0.639	0.6	0.0372247	0.0996452
2xHAR.531	RER1	-0.0648705	0.803	0.831	0.03754	0.0998572
2xHAR.531	SOD2	-0.0510688	0.583	0.631	0.037802	0.0998572
2xHAR.531	NDUFS8	-0.0593507	0.909	0.903	0.0378937	0.0998572
2xHAR.531	AL162231.2	0.0525049	0.235	0.198	0.038094	0.0998572
2xHAR.531	GAP43	0.0717119	0.651	0.621	0.0381184	0.0998572
2xHAR.531	RPAP2	-0.0695931	0.676	0.721	0.0385038	0.100438
2xHAR.531	ZBTB8OS	0.0557745	0.799	0.765	0.0393706	0.102263
2xHAR.531	GAN	-0.0550403	0.324	0.371	0.0397091	0.102707
2xHAR.531	TPX2	-0.101548	0.666	0.691	0.0399185	0.102815
2xHAR.531	NEMF	-0.0665559	0.769	0.796	0.0402655	0.103275
2xHAR.531	PTPN4	-0.055416	0.66	0.705	0.0409941	0.103779
2xHAR.531	UMAD1	-0.0841132	0.548	0.59	0.0410123	0.103779
2xHAR.531	GARS	-0.0639545	0.877	0.888	0.0410648	0.103779
2xHAR.531	PSMA6	-0.0628828	0.945	0.946	0.0412833	0.103779
2xHAR.531	FOXP1	0.0873055	0.848	0.803	0.0413083	0.103779
2xHAR.531	TFG	-0.0641703	0.797	0.833	0.0421601	0.105079
2xHAR.531	CHD4	0.0511506	0.968	0.955	0.0421688	0.105079
2xHAR.531	MTFMT	0.0538417	0.372	0.334	0.042441	0.105257
2xHAR.531	MZT2B	0.0586756	0.954	0.946	0.0427243	0.105257
2xHAR.531	SRP72	-0.0660627	0.892	0.9	0.0427551	0.105257
2xHAR.531	SNRNP70	0.0519349	0.89	0.898	0.0430435	0.105543
2xHAR.531	NSRP1	-0.0664438	0.806	0.848	0.0434629	0.106147
2xHAR.531	FNTA	-0.0521935	0.769	0.792	0.0437486	0.10642
2xHAR.531	SGIP1	0.056379	0.239	0.198	0.044043	0.106713
2xHAR.531	C15orf61	-0.0522613	0.364	0.409	0.04451	0.107132
2xHAR.531	PRPF40A	-0.0546778	0.958	0.973	0.0445657	0.107132
2xHAR.531	PIBF1	-0.0692173	0.787	0.838	0.0450905	0.107971
2xHAR.531	PPP2R2B	0.18101	0.548	0.51	0.0453267	0.108114
2xHAR.531	FZD2	0.052364	0.78	0.744	0.0459478	0.109171
2xHAR.531	IFT81	0.0615089	0.694	0.669	0.0461766	0.109242
2xHAR.531	ITGAV	0.0804029	0.797	0.765	0.0464815	0.109242
2xHAR.531	CEP89	-0.054272	0.554	0.586	0.0465374	0.109242
2xHAR.531	TANGO6	0.0573266	0.499	0.452	0.0470699	0.109242
2xHAR.531	TUBA1A	0.0832556	0.998	0.999	0.0473133	0.109242
2xHAR.531	AVEN	-0.0583841	0.619	0.665	0.0473679	0.109242
2xHAR.531	BMS1	0.0770013	0.757	0.731	0.0473953	0.109242
2xHAR.531	KIAA2013	0.0518775	0.362	0.322	0.0474035	0.109242
2xHAR.531	PAK1	0.0637818	0.613	0.553	0.0479701	0.110134
2xHAR.531	CLCN6	0.0566276	0.554	0.513	0.0482244	0.110304
2xHAR.531	AC113386.1	0.0812433	0.37	0.325	0.0484599	0.110386
2xHAR.531	TCEA1	-0.0816963	0.975	0.969	0.0486201	0.110386
2xHAR.531	EIF4E2	0.0511402	0.774	0.758	0.0490074	0.110497
2xHAR.531	DHCR7	-0.0655852	0.759	0.787	0.0490618	0.110497
2xHAR.531	CDC26	0.0688717	0.7	0.677	0.0494504	0.110497
2xHAR.531	KLHL7	0.05538	0.721	0.684	0.0494643	0.110497
2xHAR.531	DBF4	-0.0507302	0.676	0.717	0.0497362	0.110497
2xHAR.531	SETD2	-0.0575479	0.839	0.871	0.0497509	0.110497
2xHAR.531	UBA6	0.0719034	0.824	0.797	0.0500135	0.11068
2xHAR.531	USP10	-0.0561452	0.82	0.848	0.0506434	0.111671
2xHAR.531	POLR2K	-0.0575485	0.731	0.803	0.0509197	0.111877
2xHAR.531	NDUFA8	0.0512872	0.77	0.744	0.0512859	0.111892
2xHAR.531	GLRX2	-0.0562936	0.509	0.557	0.0512915	0.111892
2xHAR.531	ARMCX2	0.0598087	0.689	0.672	0.0515178	0.111948
2xHAR.531	CWC22	0.05612	0.626	0.594	0.0516825	0.111948
2xHAR.531	LZIC	0.0545072	0.746	0.702	0.0520384	0.112322
2xHAR.531	CALM3	0.0594219	0.932	0.933	0.0526996	0.112786
2xHAR.531	PTPRD	0.0617902	0.917	0.916	0.0527283	0.112786
2xHAR.531	CCDC14	-0.0675854	0.753	0.778	0.0528718	0.112786
2xHAR.531	LINC00467	0.0588291	0.598	0.567	0.0529894	0.112786
2xHAR.531	ARRDC3-AS1	0.0700821	0.361	0.331	0.0533814	0.112884
2xHAR.531	UBE2J2	-0.0544387	0.537	0.589	0.0538215	0.112884
2xHAR.531	XIAP	0.05451	0.628	0.594	0.0538804	0.112884
2xHAR.531	RICTOR	0.0640459	0.691	0.656	0.0539944	0.112884
2xHAR.531	SECISBP2	0.0519786	0.793	0.76	0.0540671	0.112884
2xHAR.531	BLM	-0.0516593	0.516	0.563	0.0541399	0.112884
2xHAR.531	NFATC2IP	0.0540714	0.579	0.545	0.0546667	0.113596
2xHAR.531	RPAP3	0.0543128	0.653	0.623	0.0556403	0.114929
2xHAR.531	GMPR2	0.054471	0.531	0.492	0.0556833	0.114929
2xHAR.531	MALAT1	-0.0672903	1	1	0.057147	0.117554
2xHAR.531	STAG2	-0.0548422	0.799	0.835	0.0576461	0.11791
2xHAR.531	MSH3	0.0594432	0.71	0.677	0.0577046	0.11791
2xHAR.531	UBA6-AS1	-0.0984018	0.778	0.787	0.0579141	0.117945
2xHAR.531	PHGDH	-0.0545134	0.956	0.964	0.0583766	0.118493
2xHAR.531	TRAM2	0.0600827	0.658	0.621	0.0587713	0.118683
2xHAR.531	ZNF433-AS1	0.0513846	0.562	0.516	0.059013	0.118683
2xHAR.531	CPLANE1	0.0568792	0.672	0.634	0.0590567	0.118683
2xHAR.531	ZBTB38	0.056569	0.546	0.507	0.0592446	0.118683
2xHAR.531	LTBP1	0.130916	0.789	0.771	0.0594762	0.118759
2xHAR.531	RPA1	-0.058881	0.632	0.674	0.0598639	0.119145
2xHAR.531	SH3PXD2B	0.0550454	0.732	0.709	0.0602209	0.119467
2xHAR.531	SPPL2A	0.0562488	0.638	0.59	0.0606014	0.119715
2xHAR.531	SMIM10L1	-0.061403	0.75	0.783	0.0607361	0.119715
2xHAR.531	TSHZ2	0.0618927	0.385	0.346	0.0619405	0.120344
2xHAR.531	AMBRA1	0.0542541	0.801	0.78	0.0619552	0.120344
2xHAR.531	HDGFL3	-0.0517242	0.909	0.911	0.0620185	0.120344
2xHAR.531	DGKH	0.0568264	0.708	0.67	0.0621556	0.120344
2xHAR.531	SNTB2	-0.0542142	0.482	0.527	0.0624106	0.120344
2xHAR.531	TOMM7	0.0501405	0.994	0.994	0.0624124	0.120344
2xHAR.531	TAX1BP3	-0.0507102	0.664	0.681	0.0624296	0.120344
2xHAR.531	DDX21	-0.0518035	0.848	0.873	0.063189	0.121385
2xHAR.531	SSH1	-0.0743681	0.719	0.732	0.0633657	0.121385
2xHAR.531	FASN	-0.058846	0.778	0.798	0.0636436	0.121474
2xHAR.531	AC004943.2	0.0507198	0.558	0.525	0.0638519	0.121474
2xHAR.531	MPV17	0.0558932	0.676	0.645	0.0640065	0.121474
2xHAR.531	NUP98	-0.0553627	0.696	0.729	0.064671	0.122356
2xHAR.531	PHB2	-0.0616752	0.901	0.922	0.0652976	0.123161
2xHAR.531	ZNF451	-0.058267	0.594	0.611	0.0655295	0.12322
2xHAR.531	ATF6	0.0641486	0.588	0.553	0.0660885	0.123568
2xHAR.531	RBL1	-0.0622795	0.52	0.543	0.0661182	0.123568
2xHAR.531	DLG2	0.0716697	0.805	0.771	0.0665998	0.123732
2xHAR.531	AC079142.1	-0.063631	0.472	0.514	0.0667545	0.123732
2xHAR.531	ACTC1	0.164509	0.381	0.349	0.0668114	0.123732
2xHAR.531	GAS5	-0.0616952	0.994	0.991	0.067115	0.123895
2xHAR.531	RAB11A	-0.0524195	0.846	0.879	0.0674933	0.123895
2xHAR.531	LRRFIP1	-0.0646765	0.59	0.629	0.0675056	0.123895
2xHAR.531	TAB2	0.0579519	0.691	0.686	0.0679926	0.124073
2xHAR.531	POLR2I	-0.0573913	0.877	0.899	0.0680071	0.124073
2xHAR.531	CBR4	0.0604096	0.757	0.743	0.0682902	0.124114
2xHAR.531	BRCA2	-0.0641566	0.632	0.673	0.0685614	0.124114
2xHAR.531	AC090578.1	-0.0620822	0.366	0.411	0.0686372	0.124114
2xHAR.531	ENTPD4	0.0599092	0.632	0.604	0.0690999	0.124332
2xHAR.531	RTCA	-0.0518068	0.476	0.507	0.0691632	0.124332
2xHAR.531	DCAF1	-0.0539652	0.425	0.464	0.0697966	0.125103
2xHAR.531	PSAT1	-0.0614489	0.96	0.949	0.0707781	0.126493
2xHAR.531	NQO1	-0.0683188	0.886	0.895	0.0719486	0.127997
2xHAR.531	CCT3	-0.0553075	0.979	0.987	0.0720373	0.127997
2xHAR.531	MGMT	-0.0605539	0.495	0.528	0.0724735	0.12807
2xHAR.531	DDX1	-0.0582521	0.82	0.839	0.0724962	0.12807
2xHAR.531	NEBL	0.0875981	0.685	0.688	0.0730899	0.128697
2xHAR.531	NIBAN1	-0.0708407	0.404	0.443	0.0732711	0.128697
2xHAR.531	LRRC17	0.060795	0.359	0.329	0.0735272	0.128778
2xHAR.531	TCF12	-0.0602323	0.979	0.986	0.0745585	0.130174
2xHAR.531	PKIG	-0.050619	0.603	0.653	0.0747635	0.130174
2xHAR.531	RFC5	-0.0528934	0.397	0.439	0.0749613	0.130174
2xHAR.531	SLC45A4	0.0501425	0.26	0.227	0.0755481	0.130822
2xHAR.531	P4HA3	-0.0628706	0.239	0.273	0.0758689	0.131007
2xHAR.531	SMC4	-0.05817	0.846	0.844	0.0764321	0.131609
2xHAR.531	FGF13	0.0704975	0.907	0.876	0.0766505	0.131616
2xHAR.531	JPX	0.0781541	0.905	0.917	0.0769076	0.131688
2xHAR.531	AFAP1	-0.0607836	0.514	0.55	0.078189	0.133265
2xHAR.531	RNF150	0.0729205	0.304	0.271	0.0783516	0.133265
2xHAR.531	JUND	0.0568256	0.975	0.963	0.078481	0.133265
2xHAR.531	PANK1	-0.0531967	0.486	0.527	0.0797514	0.135049
2xHAR.531	CUEDC2	-0.0616079	0.647	0.682	0.0800383	0.135161
2xHAR.531	ATP5MF	0.051695	0.992	0.989	0.0808693	0.136189
2xHAR.531	LDLR	-0.0548597	0.753	0.777	0.0818016	0.13703
2xHAR.531	UQCRC1	0.0553503	0.78	0.764	0.0818155	0.13703
2xHAR.531	YME1L1	-0.0665225	0.801	0.82	0.0827161	0.138133
2xHAR.531	GRIA1	0.104929	0.537	0.501	0.0829251	0.138133
2xHAR.531	SLC3A2	-0.0748913	0.96	0.969	0.083817	0.139241
2xHAR.531	C12orf57	0.0600484	0.989	0.966	0.0845962	0.140155
2xHAR.531	PPP2R3A	0.0755577	0.731	0.706	0.085714	0.141433
2xHAR.531	DDX6	-0.0546112	0.858	0.889	0.0858291	0.141433
2xHAR.531	ATP1B3	-0.0556764	0.879	0.912	0.0868693	0.142764
2xHAR.531	UCP2	0.0606186	0.75	0.733	0.087848	0.143696
2xHAR.531	LINC01776	0.0593836	0.345	0.305	0.0879053	0.143696
2xHAR.531	AC010642.2	0.0526849	0.658	0.623	0.0886323	0.144304
2xHAR.531	MTX1	-0.0670415	0.528	0.549	0.0889916	0.144304
2xHAR.531	PTOV1	0.0712515	0.774	0.773	0.0889917	0.144304
2xHAR.531	CKAP2	-0.0599589	0.702	0.721	0.0892191	0.144304
2xHAR.531	PPME1	-0.140769	0.797	0.812	0.0899765	0.145146
2xHAR.531	CDK1	-0.0582128	0.505	0.54	0.0908744	0.14531
2xHAR.531	ID3	0.10211	0.639	0.616	0.0912306	0.14531
2xHAR.531	NCAPD2	-0.0630671	0.537	0.574	0.0912578	0.14531
2xHAR.531	RABGAP1	-0.0534876	0.801	0.829	0.0913187	0.14531
2xHAR.531	NDUFV3	0.057988	0.894	0.87	0.0914549	0.14531
2xHAR.531	COPS6	0.0506903	0.808	0.806	0.0915001	0.14531
2xHAR.531	AC016766.1	0.158107	0.731	0.703	0.092116	0.14591
2xHAR.531	AIMP2	-0.052064	0.594	0.633	0.0927032	0.146462
2xHAR.531	STAT5B	-0.0556604	0.545	0.584	0.0929778	0.146518
2xHAR.531	GFRA1	0.115167	0.349	0.315	0.0941019	0.147909
2xHAR.531	ZC3H12B	0.0511903	0.404	0.37	0.0949189	0.148785
2xHAR.531	IARS	-0.0580467	0.877	0.884	0.095546	0.148785
2xHAR.531	CCNA2	-0.0522741	0.545	0.569	0.0957355	0.148785
2xHAR.531	LMBRD1	0.0512978	0.427	0.387	0.0959557	0.148785
2xHAR.531	OAZ1	-0.0568097	0.991	0.991	0.0960482	0.148785
2xHAR.531	DCC	0.0777691	0.144	0.117	0.0961158	0.148785
2xHAR.531	CLIP1	-0.067655	0.822	0.847	0.0964533	0.148932
2xHAR.531	TALDO1	-0.0718413	0.915	0.932	0.0980632	0.151037
2xHAR.531	LCORL	-0.0611	0.801	0.845	0.0998153	0.15335
2xHAR.531	NXPH2	0.0658591	0.469	0.433	0.100772	0.154059
2xHAR.531	CIAO2B	0.0544232	0.898	0.9	0.100848	0.154059
2xHAR.531	LYPLAL1	-0.054795	0.611	0.646	0.101031	0.154059
2xHAR.531	NUCB1	-0.0534486	0.516	0.536	0.101376	0.154171
2xHAR.531	PHACTR2	-0.0687126	0.843	0.862	0.101659	0.154171
2xHAR.531	STC2	-0.0735155	0.52	0.553	0.101858	0.154171
2xHAR.531	ZEB1	0.0681267	0.784	0.756	0.102893	0.155135
2xHAR.531	LRRC4C	-0.0820542	0.072	0.094	0.10316	0.155135
2xHAR.531	TENM2	-0.0624356	0.763	0.808	0.103498	0.155135
2xHAR.531	MSH6	0.0514754	0.786	0.764	0.103508	0.155135
2xHAR.531	RUFY1	-0.056915	0.567	0.59	0.105002	0.156991
2xHAR.531	MYEF2	0.0557141	0.742	0.713	0.10549	0.157336
2xHAR.531	NEXN	-0.0572753	0.592	0.625	0.106309	0.158173
2xHAR.531	TLN2	0.0592191	0.751	0.712	0.108452	0.160971
2xHAR.531	BSCL2	-0.0510748	0.702	0.729	0.109205	0.161697
2xHAR.531	HDAC9	0.0743068	0.839	0.812	0.110151	0.162705
2xHAR.531	FARP2	0.0570706	0.509	0.485	0.111741	0.164177
2xHAR.531	NDUFAF3	0.0575691	0.727	0.706	0.111751	0.164177
2xHAR.531	FRY	-0.0506029	0.342	0.376	0.111951	0.164177
2xHAR.531	GNG12-AS1	0.0573296	0.345	0.313	0.112362	0.164195
2xHAR.531	ENC1	0.0802289	0.372	0.345	0.112641	0.164195
2xHAR.531	FTH1	-0.0603435	1	1	0.112842	0.164195
2xHAR.531	PPIP5K2	0.0511115	0.662	0.627	0.113035	0.164195
2xHAR.531	EZR	-0.0601901	0.626	0.675	0.113563	0.164573
2xHAR.531	UBE2O	-0.0551456	0.469	0.492	0.114892	0.166106
2xHAR.531	ADAMTS9-AS2	0.0592574	0.277	0.249	0.115829	0.167066
2xHAR.531	NQO2	-0.0524575	0.603	0.63	0.117377	0.168346
2xHAR.531	CCND1	0.0593131	0.947	0.945	0.117494	0.168346
2xHAR.531	GPD2	-0.0610008	0.507	0.526	0.11754	0.168346
2xHAR.531	ZFAS1	-0.0699769	0.994	0.997	0.118036	0.168662
2xHAR.531	AC092969.1	0.0585152	0.366	0.326	0.118509	0.168945
2xHAR.531	C18orf32	0.0542219	0.751	0.733	0.119332	0.169722
2xHAR.531	GALNT11	0.0606858	0.742	0.711	0.119828	0.170034
2xHAR.531	UBE2H	0.0629944	0.928	0.918	0.120685	0.170855
2xHAR.531	PSME3	0.0509629	0.507	0.479	0.121527	0.171649
2xHAR.531	STARD13	0.0669824	0.302	0.273	0.122414	0.172506
2xHAR.531	ABL1	0.0600134	0.805	0.778	0.122719	0.172538
2xHAR.531	XPOT	-0.0518869	0.605	0.638	0.12371	0.173534
2xHAR.531	TIMELESS	-0.051271	0.467	0.5	0.124844	0.174724
2xHAR.531	PNISR	0.0596064	0.954	0.955	0.12536	0.175047
2xHAR.531	LINGO2	0.0644286	0.209	0.18	0.12715	0.177001
2xHAR.531	CDK5RAP3	0.051311	0.52	0.499	0.127337	0.177001
2xHAR.531	ADGRL2	0.0757411	0.88	0.871	0.132654	0.183974
2xHAR.531	NPPB	0.222778	0.34	0.312	0.135271	0.187181
2xHAR.531	SBDS	0.050684	0.734	0.725	0.136257	0.188121
2xHAR.531	MKI67	-0.0565642	0.567	0.589	0.137434	0.18906
2xHAR.531	RPP21	0.0529528	0.738	0.731	0.137555	0.18906
2xHAR.531	FILIP1L	-0.0637246	0.71	0.704	0.138017	0.189272
2xHAR.531	ALDH7A1	0.0602168	0.814	0.811	0.138966	0.190076
2xHAR.531	ATP5MPL	0.0561987	0.992	0.987	0.139224	0.190076
2xHAR.531	TNRC6A	0.0518681	0.905	0.872	0.140919	0.191963
2xHAR.531	WDR1	0.0510514	0.784	0.767	0.141523	0.192359
2xHAR.531	LINC01725	0.0597639	0.178	0.152	0.142617	0.193417
2xHAR.531	MYL9	0.0629117	0.886	0.868	0.143895	0.194719
2xHAR.531	SH3BGRL3	-0.0554351	0.962	0.96	0.147213	0.19868
2xHAR.531	CHAF1A	-0.0574824	0.649	0.669	0.147471	0.19868
2xHAR.531	AC011287.1	0.0696565	0.469	0.435	0.147806	0.198695
2xHAR.531	ZFHX4	0.0674588	0.592	0.572	0.14987	0.201029
2xHAR.531	SPP1	-0.0564292	0.727	0.744	0.150209	0.201044
2xHAR.531	XACT	0.108891	0.681	0.65	0.152906	0.204208
2xHAR.531	EIF4EBP1	-0.0544946	0.882	0.891	0.153962	0.204643
2xHAR.531	ASXL3	-0.0507421	0.287	0.316	0.154308	0.204643
2xHAR.531	UGDH	-0.0575099	0.569	0.598	0.154461	0.204643
2xHAR.531	COL1A1	0.0633128	0.455	0.434	0.154806	0.204643
2xHAR.531	DTNA	0.0559452	0.871	0.862	0.155028	0.204643
2xHAR.531	SLIT2	0.232728	0.457	0.42	0.155235	0.204643
2xHAR.531	GTF2F1	-0.0559422	0.602	0.62	0.155956	0.204662
2xHAR.531	TDG	-0.0509465	0.712	0.757	0.156109	0.204662
2xHAR.531	UFD1	-0.0513832	0.769	0.771	0.156251	0.204662
2xHAR.531	TSTD3	0.0511027	0.529	0.505	0.156697	0.204809
2xHAR.531	PPFIBP1	0.0556718	0.713	0.711	0.157605	0.205394
2xHAR.531	IGSF1	0.0919839	0.609	0.598	0.158177	0.205394
2xHAR.531	DARS	0.0501372	0.793	0.783	0.158431	0.205394
2xHAR.531	PSMA3	-0.0501764	0.954	0.964	0.158485	0.205394
2xHAR.531	CCDC138	-0.0587469	0.793	0.806	0.159142	0.20581
2xHAR.531	TRIB3	-0.0577962	0.313	0.341	0.160065	0.206568
2xHAR.531	AL008633.1	0.0697739	0.867	0.842	0.160604	0.206828
2xHAR.531	PTPRK	-0.06343	0.816	0.854	0.161507	0.207376
2xHAR.531	LPAR1	0.0626988	0.307	0.287	0.162039	0.207376
2xHAR.531	UBE4B	0.0542842	0.767	0.76	0.162044	0.207376
2xHAR.531	ROBO2	0.0609166	0.224	0.198	0.163521	0.20883
2xHAR.531	PALM2-AKAP2	0.05446	0.951	0.937	0.166109	0.211694
2xHAR.531	MAN1A1	0.0526231	0.357	0.329	0.167219	0.212666
2xHAR.531	CIRBP	-0.0510753	0.96	0.958	0.169303	0.214871
2xHAR.531	TXNIP	0.0572666	0.452	0.418	0.172333	0.218265
2xHAR.531	DHCR24	-0.0528727	0.901	0.893	0.172805	0.218412
2xHAR.531	HMOX1	-0.0640283	0.085	0.104	0.174444	0.220029
2xHAR.531	SDK1	0.0641436	0.746	0.719	0.174898	0.220149
2xHAR.531	SEC14L1	0.0508733	0.801	0.793	0.176826	0.221871
2xHAR.531	TTC17	-0.0544472	0.875	0.883	0.177241	0.221871
2xHAR.531	TLE1	0.0605335	0.55	0.523	0.177352	0.221871
2xHAR.531	GUCY1A2	0.0502589	0.425	0.39	0.177961	0.22218
2xHAR.531	CDC20	-0.0579405	0.44	0.472	0.17893	0.222551
2xHAR.531	BCAR1	-0.05318	0.632	0.644	0.178985	0.222551
2xHAR.531	DOCK4	0.0507053	0.609	0.598	0.179513	0.222756
2xHAR.531	HELLS	-0.0528734	0.86	0.87	0.180757	0.223847
2xHAR.531	CYYR1	0.0608791	0.577	0.557	0.182759	0.225544
2xHAR.531	DENND5B	-0.0511119	0.812	0.837	0.182864	0.225544
2xHAR.531	AKR1B1	0.0547005	0.776	0.77	0.183624	0.226027
2xHAR.531	SSBP3	0.0609093	0.732	0.725	0.184162	0.226235
2xHAR.531	CDKN1C	-0.0523242	0.359	0.39	0.18666	0.228846
2xHAR.531	SLC39A1	0.0533829	0.679	0.659	0.187943	0.229958
2xHAR.531	AC099517.1	0.073229	0.072	0.057	0.189038	0.230837
2xHAR.531	NEFM	-0.0504299	0.19	0.209	0.191774	0.233713
2xHAR.531	ZEB2	-0.0548333	0.713	0.735	0.194202	0.236202
2xHAR.531	HOOK3	0.0570905	0.805	0.791	0.197139	0.2393
2xHAR.531	FOCAD	0.0545868	0.892	0.86	0.200365	0.242735
2xHAR.531	ATF5	-0.0739432	0.406	0.426	0.201999	0.244232
2xHAR.531	AC110023.1	0.0551694	0.171	0.148	0.20467	0.246634
2xHAR.531	CLASP2	0.055171	0.858	0.851	0.204791	0.246634
2xHAR.531	NFE2L2	0.0523477	0.801	0.78	0.208182	0.250226
2xHAR.531	KIF2A	0.0521732	0.915	0.924	0.209805	0.251684
2xHAR.531	CDH6	0.0943595	0.884	0.867	0.211429	0.25266
2xHAR.531	CENPF	-0.0749895	0.846	0.857	0.211443	0.25266
2xHAR.531	CCND2	0.0523819	0.924	0.909	0.215011	0.256423
2xHAR.531	CKS2	-0.0521682	0.863	0.87	0.216779	0.257949
2xHAR.531	MAST4	-0.0663455	0.653	0.676	0.217132	0.257949
2xHAR.531	ID4	0.0671303	0.643	0.634	0.218219	0.258266
2xHAR.531	PCDH15	0.0577804	0.129	0.11	0.218451	0.258266
2xHAR.531	SBF2	-0.0565326	0.926	0.943	0.218662	0.258266
2xHAR.531	RIMS1	0.0510638	0.324	0.296	0.221244	0.260813
2xHAR.531	TUBA1B	0.055488	0.996	0.999	0.224477	0.264117
2xHAR.531	TPM1	0.0525862	0.998	0.999	0.227448	0.267099
2xHAR.531	TUBB2A	0.0518314	0.784	0.78	0.231055	0.270816
2xHAR.531	NBEA	0.0780525	0.805	0.795	0.240484	0.28107
2xHAR.531	ANAPC10	0.0507187	0.7	0.694	0.240721	0.28107
2xHAR.531	PIK3CA	0.053768	0.495	0.481	0.25331	0.295207
2xHAR.531	MEF2C	0.0599158	0.226	0.207	0.255963	0.297729
2xHAR.531	TTC28	0.066254	0.97	0.973	0.256445	0.297729
2xHAR.531	PVT1	-0.0550214	0.924	0.924	0.257137	0.297968
2xHAR.531	FARS2	0.0561401	0.799	0.794	0.257692	0.298047
2xHAR.531	LINC02428	0.0640605	0.503	0.491	0.259854	0.299983
2xHAR.531	ZNF423	0.0925743	0.772	0.794	0.260618	0.300299
2xHAR.531	AC092958.1	0.0607198	0.245	0.227	0.265654	0.305527
2xHAR.531	ROR2	0.0758037	0.602	0.579	0.274546	0.315162
2xHAR.531	UBE3D	0.0501326	0.653	0.63	0.275249	0.315379
2xHAR.531	CDON	-0.0557433	0.391	0.408	0.278851	0.31891
2xHAR.531	PDGFC	0.0934474	0.372	0.357	0.285433	0.325341
2xHAR.531	TBL1XR1	0.0519189	0.882	0.882	0.285536	0.325341
2xHAR.531	CDH8	0.0587164	0.657	0.65	0.287481	0.32695
2xHAR.531	PIK3R3	0.0794493	0.812	0.781	0.289853	0.329037
2xHAR.531	COL8A1	0.0526167	0.609	0.6	0.29823	0.33792
2xHAR.531	DLK1	0.0874952	0.583	0.561	0.299555	0.338796
2xHAR.531	CLSTN2	0.061221	0.607	0.645	0.303245	0.342337
2xHAR.531	TAGLN	0.108809	0.894	0.914	0.31011	0.349443
2xHAR.531	USP15	0.052938	0.681	0.681	0.314711	0.353368
2xHAR.531	EFNA5	0.0952788	0.998	0.992	0.314746	0.353368
2xHAR.531	GAB2	0.0581397	0.787	0.769	0.317099	0.355359
2xHAR.531	DDAH1	-0.0546193	0.784	0.804	0.317724	0.35541
2xHAR.531	GLIPR1	0.0799917	0.425	0.405	0.320721	0.358109
2xHAR.531	HIP1	0.0629253	0.78	0.77	0.324896	0.362112
2xHAR.531	AL365295.1	0.0659622	0.493	0.47	0.32656	0.363306
2xHAR.531	RMST	0.0684337	0.319	0.298	0.329893	0.366349
2xHAR.531	KHDRBS2	0.0555581	0.609	0.592	0.332836	0.368948
2xHAR.531	MIR4435-2HG	0.0636412	0.858	0.865	0.337611	0.373162
2xHAR.531	DLEU1	0.0798481	0.812	0.814	0.337854	0.373162
2xHAR.531	LRRTM4	-0.0721344	0.499	0.515	0.338935	0.373682
2xHAR.531	SAMD4A	0.0513603	0.892	0.87	0.341643	0.375992
2xHAR.531	PARD3B	0.0512852	0.86	0.843	0.352634	0.387392
2xHAR.531	CECR2	0.0500508	0.907	0.895	0.356386	0.390814
2xHAR.531	MSR1	-0.0504257	0.48	0.487	0.360483	0.3946
2xHAR.531	ARHGAP42	0.0515381	0.67	0.653	0.363423	0.39711
2xHAR.531	ANKRD1	0.102416	0.738	0.746	0.368316	0.40174
2xHAR.531	LARGE1	0.0591406	0.882	0.876	0.36951	0.402086
2xHAR.531	UBE2C	-0.0898531	0.584	0.59	0.369946	0.402086
2xHAR.531	RBMS3	0.0710554	0.507	0.505	0.372392	0.404029
2xHAR.531	SHISA9	-0.053954	0.723	0.74	0.37547	0.406649
2xHAR.531	PCNX1	0.0698514	0.687	0.674	0.389075	0.42064
2xHAR.531	SERPINE1	-0.0781915	0.402	0.415	0.401097	0.432874
2xHAR.531	HMMR	-0.0535611	0.655	0.64	0.40342	0.434616
2xHAR.531	MAPK10	0.0911277	0.915	0.924	0.426167	0.458316
2xHAR.531	LHFPL6	0.0633522	0.806	0.79	0.427272	0.4587
2xHAR.531	TLE4	0.0668899	0.97	0.966	0.428488	0.459202
2xHAR.531	ASPM	-0.0516441	0.596	0.596	0.434157	0.464464
2xHAR.531	KCNMB2-AS1	0.0732333	0.495	0.482	0.43873	0.468539
2xHAR.531	CNTN6	0.0566126	0.738	0.731	0.444475	0.473849
2xHAR.531	P3H2	0.0637968	0.672	0.655	0.446785	0.475485
2xHAR.531	NRG1	0.0557464	0.62	0.622	0.45948	0.488147
2xHAR.531	TBC1D5	0.0547977	0.945	0.952	0.465081	0.493244
2xHAR.531	AFF3	0.0888069	0.725	0.711	0.470877	0.498527
2xHAR.531	LPP	0.081967	0.981	0.978	0.475186	0.502222
2xHAR.531	IMMP2L	0.0624982	0.941	0.929	0.478355	0.504701
2xHAR.531	EML1	-0.0548407	0.658	0.677	0.488133	0.514133
2xHAR.531	HPGD	0.0551631	0.038	0.032	0.490801	0.516056
2xHAR.531	MAMDC2	-0.0613628	0.734	0.75	0.492692	0.517158
2xHAR.531	PCDH11Y	0.0578214	0.29	0.278	0.493594	0.517219
2xHAR.531	TBC1D9	0.119285	0.605	0.617	0.495352	0.518176
2xHAR.531	DDIT4	-0.0538115	0.503	0.506	0.517935	0.540876
2xHAR.531	ADGRB3	0.0683301	0.315	0.303	0.52651	0.548895
2xHAR.531	DPYD	0.059525	0.326	0.323	0.533004	0.554723
2xHAR.531	DDIT3	-0.0548122	0.393	0.406	0.536039	0.556935
2xHAR.531	ADGRL3	0.0613126	0.989	0.985	0.538302	0.558341
2xHAR.531	EPHA7	0.0505235	0.218	0.204	0.539904	0.559056
2xHAR.531	TAC1	-0.0781874	0.216	0.224	0.5673	0.586434
2xHAR.531	IER3	0.0777212	0.725	0.755	0.584293	0.602983
2xHAR.531	ZBTB46	0.0540135	0.528	0.526	0.599056	0.617178
2xHAR.531	LSAMP	0.05028	0.858	0.893	0.60553	0.622802
2xHAR.531	IL1RAPL2	-0.0727884	0.101	0.109	0.60703	0.623299
2xHAR.531	SLC2A3	0.052851	0.643	0.634	0.614151	0.629556
2xHAR.531	FGF8	-0.0750667	0.161	0.148	0.63588	0.650742
2xHAR.531	ALCAM	-0.0633235	0.431	0.441	0.679522	0.694245
2xHAR.531	TCERG1L	0.121705	0.444	0.446	0.697533	0.71146
2xHAR.531	NRG3	0.0671156	0.247	0.262	0.754552	0.768339
2xHAR.531	MEST	0.0700641	0.941	0.951	0.771958	0.78476
2xHAR.531	CNTN5	0.0546401	0.283	0.291	0.790106	0.801879
2xHAR.531	ERBB4	0.0525095	0.15	0.148	0.797918	0.808469
2xHAR.531	NTM	-0.0743026	0.216	0.22	0.832508	0.842125
2xHAR.531	AC069277.1	0.0546299	0.442	0.457	0.884491	0.893234
2xHAR.531	ARL6IP1	-0.0574817	0.924	0.916	0.912228	0.91973
2xHAR.531	ACTA1	0.0939634	0.209	0.214	0.914238	0.920243
2xHAR.531	ANK2	0.0538678	0.835	0.85	0.925948	0.930502
2xHAR.531	TMEM132D	0.0707675	0.298	0.307	0.944743	0.947835
2xHAR.531	SFRP2	-0.0763894	0.761	0.76	0.975376	0.97697
2xHAR.531	PDE1C	0.0624929	0.214	0.217	0.977297	0.977297
2xHAR.536	TMSB10	0.0943848	1	1	3.73176e-05	0.0260538
2xHAR.536	PHGDH	0.11027	0.988	0.964	5.63325e-05	0.0260538
2xHAR.536	CDKN2AIPNL	0.0892149	0.653	0.572	9.68533e-05	0.0298631
2xHAR.536	SORCS1	-0.130678	0.222	0.298	0.000241016	0.0308572
2xHAR.536	MAP2	-0.204743	0.743	0.772	0.00028258	0.0308572
2xHAR.536	CRNDE	0.108687	0.783	0.74	0.000355409	0.0308572
2xHAR.536	AC091078.1	-0.156552	0.135	0.198	0.000405948	0.0308572
2xHAR.536	HDAC2-AS2	0.0917906	0.311	0.237	0.000426665	0.0308572
2xHAR.536	CNST	-0.0752119	0.294	0.372	0.000459718	0.0308572
2xHAR.536	WLS	0.121283	0.658	0.595	0.000546978	0.0308572
2xHAR.536	RBX1	0.0713069	0.992	0.994	0.000553816	0.0308572
2xHAR.536	GNAS	0.0657023	0.998	1	0.000563457	0.0308572
2xHAR.536	SUCO	-0.0810418	0.649	0.716	0.000568547	0.0308572
2xHAR.536	AP000662.1	-0.0769221	0.404	0.48	0.000576777	0.0308572
2xHAR.536	MCTP1	0.0939895	0.509	0.42	0.000589881	0.0308572
2xHAR.536	FAM135A	-0.107967	0.594	0.659	0.000645412	0.0308572
2xHAR.536	DACH1	-0.236541	0.159	0.22	0.000646237	0.0308572
2xHAR.536	AC104041.1	-0.21464	0.833	0.869	0.000663574	0.0308572
2xHAR.536	PLCE1	0.0890553	0.574	0.51	0.000675948	0.0308572
2xHAR.536	COX6B1	0.0957306	0.995	0.989	0.000698896	0.0308572
2xHAR.536	PCDH15	-0.222063	0.063	0.11	0.000733003	0.0308572
2xHAR.536	CITED2	0.10432	0.768	0.712	0.000733902	0.0308572
2xHAR.536	PGD	0.0836313	0.963	0.963	0.000808822	0.0309162
2xHAR.536	ZNF84	-0.0918031	0.556	0.611	0.000904153	0.0309162
2xHAR.536	COMMD3	0.0623188	0.467	0.39	0.000910443	0.0309162
2xHAR.536	PAX2	-0.0743225	0.028	0.064	0.000953187	0.0309162
2xHAR.536	RAB34	0.093599	0.89	0.874	0.000962599	0.0309162
2xHAR.536	ZWILCH	0.07329	0.494	0.424	0.00101318	0.0309162
2xHAR.536	AC110023.1	-0.160442	0.095	0.148	0.00105738	0.0309162
2xHAR.536	POLI	-0.0514235	0.145	0.204	0.00109838	0.0309162
2xHAR.536	JUND	0.0947021	0.968	0.963	0.00112504	0.0309162
2xHAR.536	TARS	0.0843761	0.873	0.837	0.00113951	0.0309162
2xHAR.536	DSTN	0.0949418	0.993	0.994	0.0011917	0.0309162
2xHAR.536	ENDOG	0.0566543	0.341	0.267	0.00121025	0.0309162
2xHAR.536	TUT7	-0.0742414	0.404	0.472	0.00123728	0.0309162
2xHAR.536	ANXA2	0.128672	0.95	0.903	0.00124519	0.0309162
2xHAR.536	HS6ST2	-0.1186	0.471	0.547	0.00132063	0.0309162
2xHAR.536	MAP7D2	-0.0779383	0.177	0.234	0.00133513	0.0309162
2xHAR.536	TMSB4X	0.109024	1	1	0.00138461	0.0309162
2xHAR.536	SENP7	-0.0789537	0.571	0.628	0.00140897	0.0309162
2xHAR.536	NRXN3	-0.380352	0.209	0.267	0.00145144	0.0309162
2xHAR.536	UNC5C	-0.213218	0.217	0.28	0.00146695	0.0309162
2xHAR.536	SOD1	0.0885814	0.982	0.984	0.00148217	0.0309162
2xHAR.536	NAA15	-0.0904637	0.775	0.808	0.00151308	0.0309162
2xHAR.536	C1orf122	0.0982975	0.845	0.821	0.00151829	0.0309162
2xHAR.536	SMOC1	-0.171681	0.115	0.168	0.00157573	0.0309162
2xHAR.536	NME2	0.0903166	0.988	0.987	0.00159233	0.0309162
2xHAR.536	SPRY1	-0.137978	0.279	0.342	0.00161866	0.0309162
2xHAR.536	TXNDC9	0.0807411	0.718	0.665	0.00164621	0.0309162
2xHAR.536	PIR	0.0783209	0.579	0.509	0.0017146	0.0309162
2xHAR.536	AC073050.1	-0.243858	0.716	0.745	0.00172115	0.0309162
2xHAR.536	ZNF106	-0.0887481	0.721	0.767	0.00173799	0.0309162
2xHAR.536	ARPC3	0.084366	0.99	0.977	0.00186019	0.0322328
2xHAR.536	EPHA7	-0.171195	0.149	0.204	0.0018817	0.0322328
2xHAR.536	DMD	-0.139069	0.644	0.711	0.00193241	0.0324996
2xHAR.536	NEO1	-0.106081	0.736	0.794	0.00203258	0.0335739
2xHAR.536	POGLUT1	-0.066687	0.314	0.375	0.00213534	0.03392
2xHAR.536	ADAT2	-0.0513672	0.195	0.256	0.0021356	0.03392
2xHAR.536	ZC3H6	-0.0545146	0.219	0.279	0.00217402	0.03392
2xHAR.536	USP10	-0.0967631	0.808	0.848	0.00223646	0.03392
2xHAR.536	AL683813.1	-0.0689962	0.194	0.251	0.00225897	0.03392
2xHAR.536	DEGS1	0.0575263	0.601	0.526	0.00227356	0.03392
2xHAR.536	NCOA2	-0.116496	0.816	0.855	0.00232108	0.034066
2xHAR.536	MIA2	-0.0599253	0.396	0.47	0.002357	0.034066
2xHAR.536	ROMO1	0.0641687	0.977	0.966	0.00240915	0.0342841
2xHAR.536	TXN	0.0999096	0.998	0.991	0.00249373	0.0347099
2xHAR.536	NHLRC2	-0.0856612	0.588	0.644	0.00251413	0.0347099
2xHAR.536	HINT1	0.0612572	1	1	0.00261579	0.0355824
2xHAR.536	EIF5A	0.0758277	0.99	0.981	0.00272164	0.035616
2xHAR.536	AC021504.1	-0.108644	0.583	0.634	0.00277975	0.035616
2xHAR.536	POU2F1	-0.0867391	0.75	0.804	0.00278673	0.035616
2xHAR.536	MARS	0.0694439	0.716	0.671	0.00280726	0.035616
2xHAR.536	SETD2	-0.0950606	0.846	0.871	0.00283947	0.035616
2xHAR.536	CRCP	0.0607659	0.626	0.565	0.00286516	0.035616
2xHAR.536	VCAN	-0.119763	0.457	0.517	0.00288778	0.035616
2xHAR.536	ITGB5	-0.0821299	0.336	0.386	0.0029372	0.0357489
2xHAR.536	UBE2E2	-0.101908	0.883	0.887	0.00311003	0.0373229
2xHAR.536	MSN	0.0829587	0.87	0.851	0.00317319	0.0373229
2xHAR.536	TMUB1	0.0661523	0.407	0.347	0.00322143	0.0373229
2xHAR.536	ZNF518B	-0.0744185	0.376	0.433	0.00322793	0.0373229
2xHAR.536	MECOM	-0.495001	0.307	0.362	0.00330898	0.0373354
2xHAR.536	INCENP	-0.0563602	0.259	0.321	0.00334074	0.0373354
2xHAR.536	LHFPL2	-0.0618194	0.294	0.354	0.00339039	0.0373354
2xHAR.536	RMST	-0.18122	0.239	0.298	0.00339046	0.0373354
2xHAR.536	LINC01551	-0.105204	0.093	0.14	0.00344789	0.0373479
2xHAR.536	HOMER1	-0.0761214	0.654	0.696	0.00347234	0.0373479
2xHAR.536	PKIB	0.0997421	0.743	0.685	0.00352899	0.0374381
2xHAR.536	DBI	0.0612948	1	0.998	0.00357616	0.0374381
2xHAR.536	KRT19	-0.116216	0.357	0.416	0.00361706	0.0374381
2xHAR.536	HRAS	0.0594065	0.763	0.702	0.00364262	0.0374381
2xHAR.536	MAFB	-0.102282	0.124	0.174	0.00370677	0.0376787
2xHAR.536	KLF12	-0.126714	0.558	0.619	0.0038143	0.0379264
2xHAR.536	DAPK1	-0.0908089	0.631	0.656	0.00387575	0.0379264
2xHAR.536	GNG12-AS1	0.0894179	0.369	0.313	0.00389711	0.0379264
2xHAR.536	ZNF16	-0.0584935	0.134	0.177	0.00393525	0.0379264
2xHAR.536	ANO6	0.0870355	0.803	0.749	0.00393614	0.0379264
2xHAR.536	SPAG16	-0.100332	0.71	0.742	0.0040745	0.0388548
2xHAR.536	SSNA1	0.0695888	0.659	0.605	0.00415662	0.0390538
2xHAR.536	PBX1	-0.15134	0.866	0.887	0.00417981	0.0390538
2xHAR.536	PPP1R14B	0.0737158	0.993	0.991	0.00439195	0.0405822
2xHAR.536	ID3	0.0904611	0.691	0.616	0.0044549	0.0405822
2xHAR.536	ARF5	0.0630362	0.758	0.697	0.00452708	0.0405822
2xHAR.536	CISD3	0.0586793	0.28	0.227	0.00453597	0.0405822
2xHAR.536	MYL9	0.0965138	0.918	0.868	0.00462944	0.0405822
2xHAR.536	TMEM161A	-0.0638897	0.275	0.332	0.00465141	0.0405822
2xHAR.536	CCDC28A	0.0518441	0.321	0.263	0.00465992	0.0405822
2xHAR.536	GNL1	0.0623756	0.519	0.465	0.00469813	0.0405822
2xHAR.536	AKAP12	0.121681	0.972	0.964	0.0047667	0.0405822
2xHAR.536	AP3D1	-0.082763	0.634	0.676	0.00478212	0.0405822
2xHAR.536	PDCD5	0.0718344	0.977	0.97	0.00485874	0.0406334
2xHAR.536	TCEAL9	0.0773919	0.94	0.924	0.004876	0.0406334
2xHAR.536	TSFM	0.055781	0.553	0.497	0.00502413	0.041494
2xHAR.536	ANXA1	0.129705	0.922	0.879	0.00523857	0.0428821
2xHAR.536	AUP1	0.0686212	0.689	0.677	0.00531627	0.0430605
2xHAR.536	SH3BGRL3	0.075521	0.967	0.96	0.00535347	0.0430605
2xHAR.536	AEBP2	-0.0836194	0.566	0.617	0.00571833	0.0453767
2xHAR.536	TRAPPC10	-0.0618594	0.559	0.612	0.00573953	0.0453767
2xHAR.536	MED1	-0.0696746	0.474	0.532	0.00589999	0.0462499
2xHAR.536	SYF2	0.074567	0.82	0.778	0.0059551	0.0462896
2xHAR.536	ARMC9	-0.0815601	0.658	0.709	0.00626505	0.0477652
2xHAR.536	DANT2	-0.0904155	0.818	0.845	0.00635924	0.0477652
2xHAR.536	NRIP1	-0.090255	0.975	0.974	0.00638661	0.0477652
2xHAR.536	PRPF40B	-0.0811025	0.484	0.525	0.00643936	0.0477652
2xHAR.536	SRSF4	-0.0661092	0.912	0.934	0.00647699	0.0477652
2xHAR.536	FGF8	-0.173752	0.105	0.148	0.00649452	0.0477652
2xHAR.536	WDR41	-0.0711197	0.613	0.662	0.0065064	0.0477652
2xHAR.536	AP3M1	-0.0837505	0.491	0.531	0.00669421	0.0481054
2xHAR.536	P3H2	0.127586	0.72	0.655	0.0067905	0.0481054
2xHAR.536	HARS	0.0530285	0.663	0.612	0.00680676	0.0481054
2xHAR.536	MVD	0.0717816	0.933	0.91	0.0068853	0.0481054
2xHAR.536	MYL6	0.0819999	1	1	0.00693012	0.0481054
2xHAR.536	TAGLN2	0.0581585	0.416	0.343	0.00693913	0.0481054
2xHAR.536	GEMIN5	-0.0533889	0.311	0.37	0.00705814	0.0481054
2xHAR.536	MFHAS1	0.0578715	0.588	0.52	0.0071384	0.0481054
2xHAR.536	PKM	0.0621294	0.988	0.99	0.00717223	0.0481054
2xHAR.536	DOCK8	0.065305	0.354	0.291	0.00717737	0.0481054
2xHAR.536	AGBL4	0.0737536	0.307	0.246	0.00725177	0.0481054
2xHAR.536	CRABP2	-0.121867	0.394	0.446	0.00726752	0.0481054
2xHAR.536	ABI2	-0.0606557	0.918	0.95	0.00735668	0.0481054
2xHAR.536	PCDH11X	-0.0757694	0.187	0.235	0.00736976	0.0481054
2xHAR.536	STRN3	-0.080584	0.778	0.811	0.00744364	0.0481054
2xHAR.536	ERVK3-1	0.0662065	0.689	0.644	0.00756149	0.0481054
2xHAR.536	NCOA5	-0.0651891	0.461	0.517	0.00756991	0.0481054
2xHAR.536	MAGI1	-0.121756	0.933	0.926	0.00760451	0.0481054
2xHAR.536	USP24	-0.0835709	0.568	0.615	0.00760971	0.0481054
2xHAR.536	POT1-AS1	-0.0505869	0.122	0.167	0.00765385	0.0481054
2xHAR.536	SGMS2	0.0522282	0.28	0.227	0.00766462	0.0481054
2xHAR.536	CTTNBP2NL	0.0659563	0.815	0.784	0.00769686	0.0481054
2xHAR.536	ZCCHC17	0.0676452	0.878	0.839	0.0078495	0.0481138
2xHAR.536	THUMPD3-AS1	0.0788807	0.731	0.686	0.00785232	0.0481138
2xHAR.536	C1orf54	-0.0926741	0.457	0.497	0.00797032	0.0481138
2xHAR.536	RPS27L	0.109909	0.945	0.939	0.00798865	0.0481138
2xHAR.536	CTSC	0.0887855	0.92	0.875	0.0080298	0.0481138
2xHAR.536	AHCYL2	-0.0859368	0.733	0.781	0.00805029	0.0481138
2xHAR.536	TMEM59	-0.0627896	0.731	0.771	0.00807028	0.0481138
2xHAR.536	UMPS	0.0670803	0.641	0.599	0.00822218	0.0481138
2xHAR.536	KANSL1	-0.0876674	0.957	0.96	0.00826447	0.0481138
2xHAR.536	SRRT	-0.0713321	0.661	0.698	0.00828886	0.0481138
2xHAR.536	PCDH9	-0.224625	0.184	0.231	0.00832384	0.0481138
2xHAR.536	SPAG5	-0.0504821	0.225	0.275	0.00842177	0.0481138
2xHAR.536	IPO11	-0.0535195	0.396	0.454	0.00844545	0.0481138
2xHAR.536	TMX1	-0.0554833	0.598	0.653	0.00849282	0.0481138
2xHAR.536	PPP6R1	0.0599788	0.387	0.329	0.00850204	0.0481138
2xHAR.536	NIT2	0.0846474	0.574	0.528	0.00853045	0.0481138
2xHAR.536	U91319.1	0.087846	0.496	0.44	0.00871142	0.0488367
2xHAR.536	CD99	0.0684417	0.952	0.944	0.00884319	0.0489179
2xHAR.536	SP4	-0.0540331	0.292	0.346	0.00886289	0.0489179
2xHAR.536	TTC1	0.0718996	0.821	0.791	0.00888454	0.0489179
2xHAR.536	EIF4EBP1	0.102325	0.928	0.891	0.00904238	0.049109
2xHAR.536	CMTM3	-0.0630809	0.666	0.723	0.00905971	0.049109
2xHAR.536	TMEM50B	0.0522028	0.379	0.318	0.00909761	0.049109
2xHAR.536	VPS41	-0.0848721	0.716	0.736	0.00920563	0.049109
2xHAR.536	TIMP1	0.0609868	0.917	0.879	0.00923661	0.049109
2xHAR.536	PAPSS1	0.0555165	0.775	0.713	0.0092378	0.049109
2xHAR.536	ARL6IP4	0.0605522	0.968	0.934	0.00931467	0.0492347
2xHAR.536	ST6GALNAC5	-0.163425	0.209	0.254	0.00948894	0.0492831
2xHAR.536	DPYSL3	-0.0729382	0.471	0.532	0.00967875	0.0492831
2xHAR.536	BTF3L4	-0.0681754	0.89	0.908	0.00970435	0.0492831
2xHAR.536	ATXN7L1	-0.0757634	0.589	0.651	0.00975318	0.0492831
2xHAR.536	UBE2N	0.080225	0.92	0.905	0.00986033	0.0492831
2xHAR.536	PARP8	-0.0754697	0.568	0.615	0.00989978	0.0492831
2xHAR.536	S100A11	0.10329	0.881	0.858	0.00997916	0.0492831
2xHAR.536	GTF2A2	0.0577661	0.908	0.887	0.010043	0.0492831
2xHAR.536	FDPS	0.0676159	1	0.999	0.010069	0.0492831
2xHAR.536	PTPRS	-0.0891571	0.766	0.781	0.0101276	0.0492831
2xHAR.536	HDAC9	0.132911	0.836	0.812	0.0101582	0.0492831
2xHAR.536	PANK1	-0.0605072	0.464	0.527	0.0101583	0.0492831
2xHAR.536	AZIN1-AS1	-0.0565949	0.282	0.337	0.0101599	0.0492831
2xHAR.536	ARHGAP29	0.080632	0.518	0.466	0.0102057	0.0492831
2xHAR.536	PLEKHJ1	0.0740655	0.788	0.76	0.0102073	0.0492831
2xHAR.536	LSM4	0.0631244	0.985	0.986	0.0102576	0.0492831
2xHAR.536	SVIP	0.0559548	0.606	0.527	0.0103002	0.0492831
2xHAR.536	SOX11	-0.114542	0.825	0.846	0.010338	0.0492831
2xHAR.536	KAT7	-0.0527102	0.391	0.446	0.0103798	0.0492831
2xHAR.536	DDA1	0.0560992	0.706	0.668	0.0105355	0.0492831
2xHAR.536	TOMM7	0.0501332	0.995	0.994	0.0105474	0.0492831
2xHAR.536	TMED5	0.0580692	0.534	0.478	0.0105728	0.0492831
2xHAR.536	MRPL49	-0.059015	0.255	0.304	0.0105991	0.0492831
2xHAR.536	ABLIM1	-0.0649544	0.434	0.488	0.0106306	0.0492831
2xHAR.536	TNRC18	-0.0541411	0.536	0.603	0.0107095	0.0492831
2xHAR.536	ZFHX4	-0.166296	0.529	0.572	0.0108058	0.0492831
2xHAR.536	DNAAF4	-0.0558683	0.341	0.393	0.0108302	0.0492831
2xHAR.536	DCAKD	0.0642737	0.601	0.545	0.0109088	0.0492831
2xHAR.536	PRR13	0.0566076	0.745	0.689	0.0109154	0.0492831
2xHAR.536	CHCHD2	0.0667261	0.95	0.947	0.0109222	0.0492831
2xHAR.536	KIAA0319L	-0.0648131	0.726	0.777	0.0110091	0.0494342
2xHAR.536	VIM	0.078616	1	1	0.0110758	0.0494934
2xHAR.536	TMEM132D	0.101899	0.357	0.307	0.0115677	0.0514431
2xHAR.536	ABRACL	0.0648738	0.952	0.939	0.0117521	0.0520128
2xHAR.536	ABCC1	-0.0545237	0.419	0.478	0.0119392	0.0522939
2xHAR.536	GCLM	0.0704007	0.564	0.511	0.0120288	0.0522939
2xHAR.536	SEC61G	0.0681583	0.987	0.987	0.0120843	0.0522939
2xHAR.536	HIPK3	0.0548672	0.501	0.445	0.0121441	0.0522939
2xHAR.536	GPX4	0.0565879	0.997	0.997	0.0121697	0.0522939
2xHAR.536	HPSE2	-0.552259	0.18	0.223	0.0121949	0.0522939
2xHAR.536	UPF2	-0.0626456	0.616	0.677	0.0122113	0.0522939
2xHAR.536	LMAN2L	-0.0508364	0.269	0.319	0.0123656	0.0524337
2xHAR.536	CAPNS1	0.0559714	0.813	0.767	0.0124061	0.0524337
2xHAR.536	FTX	-0.0900578	0.968	0.969	0.0124776	0.0524337
2xHAR.536	CAPZA1	0.0645932	0.861	0.853	0.0125087	0.0524337
2xHAR.536	SNHG6	0.0503248	0.978	0.984	0.0125274	0.0524337
2xHAR.536	ZNF85	-0.0654233	0.431	0.48	0.0127339	0.0530581
2xHAR.536	SP8	-0.0660478	0.16	0.208	0.0129589	0.0536941
2xHAR.536	TVP23C	0.0793705	0.683	0.64	0.0130027	0.0536941
2xHAR.536	CFL1	0.0528469	0.998	0.999	0.0133805	0.054296
2xHAR.536	SULF1	-0.130576	0.397	0.453	0.0134575	0.054296
2xHAR.536	NTM	-0.160815	0.177	0.22	0.0134601	0.054296
2xHAR.536	AC096570.1	-0.1517	0.052	0.082	0.013466	0.054296
2xHAR.536	TIPRL	0.0663279	0.786	0.736	0.0135289	0.054296
2xHAR.536	ESD	-0.0598248	0.858	0.899	0.0136799	0.054296
2xHAR.536	NDUFA4	0.0615824	0.998	0.998	0.0136956	0.054296
2xHAR.536	DUSP4	-0.0634445	0.326	0.374	0.0137499	0.054296
2xHAR.536	BEX3	0.0529584	0.995	0.998	0.0137651	0.054296
2xHAR.536	SLC7A8	-0.0912601	0.295	0.348	0.0137702	0.054296
2xHAR.536	COL4A6	-0.0775964	0.629	0.665	0.0137941	0.054296
2xHAR.536	CAMSAP2	-0.0867416	0.756	0.777	0.014074	0.0550717
2xHAR.536	PFN1	0.0610858	0.997	0.997	0.0142343	0.0550717
2xHAR.536	MRFAP1L1	-0.0578497	0.409	0.457	0.0142958	0.0550717
2xHAR.536	ZMIZ1	-0.0641974	0.484	0.52	0.0143958	0.0550717
2xHAR.536	C1orf35	0.063268	0.676	0.632	0.0143987	0.0550717
2xHAR.536	PWRN1	-0.0627153	0.048	0.078	0.0144184	0.0550717
2xHAR.536	AC098829.1	-0.129103	0.225	0.27	0.0146426	0.0550717
2xHAR.536	MMADHC	0.0538149	0.778	0.717	0.0146446	0.0550717
2xHAR.536	GMPR2	0.0576494	0.539	0.492	0.0147627	0.0550717
2xHAR.536	LSM10	0.0650197	0.733	0.675	0.0147637	0.0550717
2xHAR.536	NUDC	0.0509631	0.955	0.959	0.0147846	0.0550717
2xHAR.536	ZBTB8OS	0.0572712	0.808	0.765	0.0149036	0.0550717
2xHAR.536	SRP19	0.0602611	0.9	0.875	0.014915	0.0550717
2xHAR.536	ASXL3	-0.0703919	0.267	0.316	0.0149298	0.0550717
2xHAR.536	NENF	0.0649527	0.581	0.532	0.0150052	0.0550717
2xHAR.536	DCXR	0.070927	0.758	0.727	0.0150591	0.0550717
2xHAR.536	DLAT	0.0568202	0.581	0.536	0.0151115	0.0550717
2xHAR.536	KATNAL2	-0.0539522	0.215	0.258	0.0151573	0.0550717
2xHAR.536	UBE2V1	0.051427	0.97	0.959	0.0152537	0.0550717
2xHAR.536	CREB5	0.089081	0.751	0.685	0.015309	0.0550717
2xHAR.536	MYL12A	0.0673835	0.983	0.979	0.0153125	0.0550717
2xHAR.536	PIP4K2A	0.0533426	0.533	0.476	0.0153461	0.0550717
2xHAR.536	MRPS12	0.054045	0.676	0.633	0.0153605	0.0550717
2xHAR.536	LINC01456	-0.0886812	0.197	0.236	0.015511	0.0553963
2xHAR.536	TTC17	-0.0831369	0.856	0.883	0.0156246	0.0555876
2xHAR.536	NOP10	0.0518842	0.985	0.972	0.0160411	0.0568507
2xHAR.536	GPC6	-0.181234	0.75	0.781	0.0161972	0.0568572
2xHAR.536	EPB41L2	0.0702788	0.92	0.904	0.0162189	0.0568572
2xHAR.536	YAF2	-0.0765805	0.538	0.586	0.0162274	0.0568572
2xHAR.536	GLRX3	0.062959	0.943	0.935	0.016496	0.0571624
2xHAR.536	FUT8	-0.0890126	0.531	0.557	0.0165092	0.0571624
2xHAR.536	AC005562.1	-0.0725478	0.558	0.588	0.0165291	0.0571624
2xHAR.536	RBM4	-0.057952	0.865	0.893	0.0165616	0.0571624
2xHAR.536	TARSL2	0.0535714	0.574	0.499	0.0167671	0.0576003
2xHAR.536	DDX42	-0.0709923	0.731	0.772	0.016813	0.0576003
2xHAR.536	MICAL3	-0.0661712	0.474	0.516	0.0169405	0.0577082
2xHAR.536	PA2G4	0.0586813	0.978	0.966	0.0170781	0.0577082
2xHAR.536	CUL3	-0.0835943	0.88	0.897	0.0170883	0.0577082
2xHAR.536	SNHG7	-0.0677403	0.721	0.759	0.0170941	0.0577082
2xHAR.536	FAM168A	-0.0810445	0.634	0.68	0.0172326	0.0579642
2xHAR.536	PFDN6	0.0599478	0.659	0.625	0.0173572	0.0580742
2xHAR.536	CTSZ	0.056739	0.392	0.341	0.0173909	0.0580742
2xHAR.536	LRRTM4	-0.232537	0.479	0.515	0.0174547	0.0580776
2xHAR.536	ERG28	0.0648129	0.963	0.947	0.0176853	0.0586341
2xHAR.536	AUXG01000058.1	-0.111937	0.387	0.435	0.0178094	0.0588347
2xHAR.536	COL8A1	0.183805	0.651	0.6	0.0179973	0.0589868
2xHAR.536	MAN1A2	-0.080115	0.808	0.818	0.0181441	0.0589868
2xHAR.536	BEX4	0.0663685	0.866	0.84	0.0184383	0.0589868
2xHAR.536	PCM1	-0.0738654	0.945	0.948	0.0186168	0.0589868
2xHAR.536	TBC1D31	-0.0577491	0.317	0.371	0.0186834	0.0589868
2xHAR.536	NSL1	-0.0552867	0.679	0.715	0.0187132	0.0589868
2xHAR.536	RHOC	0.0658649	0.823	0.791	0.0187724	0.0589868
2xHAR.536	RAC1	0.0577661	0.99	0.986	0.01883	0.0589868
2xHAR.536	TUBA1C	0.0533891	0.932	0.908	0.0188369	0.0589868
2xHAR.536	IGF2BP1	-0.0825452	0.935	0.951	0.0188951	0.0589868
2xHAR.536	HCG17	-0.0677475	0.538	0.582	0.0189583	0.0589868
2xHAR.536	CREB1	-0.073156	0.766	0.798	0.0189692	0.0589868
2xHAR.536	APTX	-0.0629129	0.636	0.681	0.0189871	0.0589868
2xHAR.536	RPS6KA6	-0.0581067	0.182	0.223	0.0190557	0.0589868
2xHAR.536	ANP32B	0.0526567	0.998	0.999	0.0190871	0.0589868
2xHAR.536	DLX5	-0.0923238	0.282	0.337	0.0191081	0.0589868
2xHAR.536	SLC39A1	0.0514896	0.711	0.659	0.0191239	0.0589868
2xHAR.536	ROCK1	-0.066795	0.858	0.881	0.0191419	0.0589868
2xHAR.536	MBNL2	0.0796957	0.781	0.788	0.0191427	0.0589868
2xHAR.536	CUX1	-0.0878198	0.94	0.951	0.0191678	0.0589868
2xHAR.536	PCAT1	0.143447	0.688	0.656	0.0192856	0.0589868
2xHAR.536	PPP3CA	-0.123609	0.795	0.829	0.0193834	0.0589868
2xHAR.536	UBTD2	-0.0555032	0.776	0.812	0.0194126	0.0589868
2xHAR.536	EIF2AK2	0.0551728	0.721	0.684	0.0195326	0.0589868
2xHAR.536	PAMR1	-0.0701194	0.155	0.195	0.0195542	0.0589868
2xHAR.536	SECISBP2L	-0.0502819	0.513	0.561	0.0196118	0.0589868
2xHAR.536	CALD1	0.0876011	0.997	0.995	0.019631	0.0589868
2xHAR.536	SCN8A	-0.051033	0.369	0.422	0.0196492	0.0589868
2xHAR.536	NDUFAF7	-0.0569133	0.301	0.343	0.0197048	0.0589868
2xHAR.536	PRPF40A	-0.0585637	0.973	0.973	0.0198252	0.059156
2xHAR.536	TPM3	0.0582469	0.997	0.988	0.020182	0.0600269
2xHAR.536	AAMDC	-0.0535584	0.653	0.702	0.0204665	0.0603395
2xHAR.536	MRPL47	0.0548131	0.886	0.84	0.0204676	0.0603395
2xHAR.536	RESF1	-0.0523657	0.464	0.513	0.0204899	0.0603395
2xHAR.536	GPC5	0.0827863	0.234	0.189	0.0205604	0.0603395
2xHAR.536	RNF216	0.0544032	0.783	0.769	0.0206844	0.0603395
2xHAR.536	SYT1	-0.0962812	0.975	0.986	0.0207093	0.0603395
2xHAR.536	KLF6	0.0734416	0.646	0.601	0.0207783	0.0603395
2xHAR.536	DCDC1	-0.0546657	0.152	0.192	0.020809	0.0603395
2xHAR.536	NDUFA7	0.0640253	0.876	0.864	0.0208762	0.0603451
2xHAR.536	GTDC1	-0.0728087	0.546	0.572	0.0210999	0.0608019
2xHAR.536	ATF4	0.069861	0.881	0.861	0.0211826	0.0608507
2xHAR.536	PKDCC	-0.0838319	0.407	0.447	0.0214676	0.0614784
2xHAR.536	CEP85	0.0525596	0.424	0.375	0.0217385	0.0617436
2xHAR.536	C17orf49	-0.072786	0.738	0.773	0.0217559	0.0617436
2xHAR.536	RIC1	0.0758124	0.771	0.723	0.0217604	0.0617436
2xHAR.536	L3MBTL3	-0.0529312	0.329	0.374	0.02186	0.0618365
2xHAR.536	PTEN	-0.0765138	0.761	0.8	0.0221235	0.0623909
2xHAR.536	BDH2	0.0506359	0.506	0.447	0.022268	0.0624984
2xHAR.536	ARID4A	-0.0784859	0.508	0.533	0.0224128	0.0624984
2xHAR.536	XPNPEP3	0.050087	0.566	0.524	0.0224256	0.0624984
2xHAR.536	AL157778.1	-0.134575	0.79	0.8	0.022535	0.0624984
2xHAR.536	OBI1	-0.0593934	0.554	0.594	0.0226576	0.0624984
2xHAR.536	YIPF3	0.0511824	0.659	0.614	0.02274	0.0624984
2xHAR.536	TPM2	0.0888243	0.988	0.988	0.0227788	0.0624984
2xHAR.536	LMO3	-0.0941873	0.119	0.155	0.0228732	0.0624984
2xHAR.536	SNRNP27	0.0566386	0.705	0.646	0.0229614	0.0624984
2xHAR.536	LMO1	-0.0559656	0.053	0.082	0.0230243	0.0624984
2xHAR.536	DIP2C	-0.0657813	0.796	0.834	0.0230275	0.0624984
2xHAR.536	NLGN4Y	-0.0693502	0.711	0.769	0.0231035	0.0624984
2xHAR.536	TIMM17B	0.0646609	0.78	0.743	0.0231299	0.0624984
2xHAR.536	SFSWAP	-0.0625909	0.631	0.666	0.0232074	0.0624984
2xHAR.536	CCDC66	-0.0766056	0.583	0.621	0.0232437	0.0624984
2xHAR.536	PCDH17	-0.0878729	0.135	0.174	0.0232691	0.0624984
2xHAR.536	METTL16	-0.0569685	0.571	0.608	0.0233102	0.0624984
2xHAR.536	TMSB15A	-0.0644996	0.938	0.937	0.0234543	0.062703
2xHAR.536	EIF3J	0.0682254	0.932	0.92	0.0235557	0.0627925
2xHAR.536	NDEL1	0.0525462	0.442	0.387	0.0238319	0.0630578
2xHAR.536	PEX14	-0.0508942	0.554	0.598	0.0239056	0.0630578
2xHAR.536	TCF4	-0.0879401	0.761	0.792	0.0239412	0.0630578
2xHAR.536	ARPC2	0.0596534	0.987	0.985	0.023986	0.0630578
2xHAR.536	PMS1	-0.060811	0.653	0.681	0.0239961	0.0630578
2xHAR.536	TUBB2B	0.0743361	0.987	0.985	0.0242883	0.06344
2xHAR.536	FAM13A	-0.0806286	0.801	0.814	0.0243643	0.06344
2xHAR.536	CTTNBP2	-0.0850236	0.289	0.327	0.0243971	0.06344
2xHAR.536	ARL14EP	0.0597612	0.629	0.582	0.0244158	0.06344
2xHAR.536	CYCS	0.0566358	0.943	0.924	0.0245565	0.0636268
2xHAR.536	SEMA3E	-0.0535164	0.042	0.067	0.0248028	0.0640855
2xHAR.536	PPME1	0.0786927	0.841	0.812	0.0248727	0.064087
2xHAR.536	OXA1L	0.0518072	0.564	0.52	0.0250324	0.0643194
2xHAR.536	HAT1	0.0592045	0.763	0.727	0.0251199	0.0643653
2xHAR.536	SPSB4	0.0643988	0.549	0.495	0.0252848	0.0646088
2xHAR.536	NCOR2	-0.0554698	0.496	0.536	0.0255428	0.0650872
2xHAR.536	SMARCAD1	-0.055459	0.79	0.804	0.0256719	0.0650872
2xHAR.536	PDHX	-0.0549944	0.437	0.479	0.0256831	0.0650872
2xHAR.536	PWWP2A	-0.0521279	0.513	0.554	0.0259371	0.0655515
2xHAR.536	SCP2	0.0571153	0.653	0.61	0.0260654	0.0656961
2xHAR.536	MRPL33	0.0670835	0.953	0.933	0.0262029	0.0658634
2xHAR.536	FARSA	0.0515937	0.487	0.44	0.0263433	0.0658764
2xHAR.536	TAF11	0.0582193	0.705	0.666	0.0263506	0.0658764
2xHAR.536	GSTP1	0.0555627	1	0.999	0.0264581	0.065967
2xHAR.536	SNHG8	0.0696208	0.803	0.764	0.0266136	0.0661763
2xHAR.536	KDM3B	-0.0506527	0.666	0.714	0.0266947	0.0661999
2xHAR.536	ERC2	-0.0615549	0.659	0.703	0.0268141	0.0663184
2xHAR.536	EFNB1	-0.0606508	0.244	0.289	0.0268969	0.0663358
2xHAR.536	PHF21B	-0.0635919	0.529	0.569	0.0269646	0.0663358
2xHAR.536	EPHA4	-0.120362	0.484	0.521	0.0270641	0.0663992
2xHAR.536	HACD1	0.0622711	0.78	0.747	0.0271339	0.0663992
2xHAR.536	LINC01967	-0.0901167	0.239	0.281	0.0273764	0.066678
2xHAR.536	CCDC34	-0.0651807	0.643	0.676	0.027445	0.066678
2xHAR.536	NDUFS5	0.0540488	0.997	0.997	0.0274641	0.066678
2xHAR.536	SMARCA5	-0.0587619	0.955	0.957	0.0276744	0.0670126
2xHAR.536	MLF2	0.0620084	0.933	0.908	0.028003	0.0676255
2xHAR.536	SMS	0.0688681	0.973	0.964	0.0280737	0.0676255
2xHAR.536	UBB	0.058641	1	1	0.0283802	0.0680633
2xHAR.536	MACF1	0.087216	0.993	0.995	0.0285173	0.0680633
2xHAR.536	NEAT1	0.0905506	0.868	0.865	0.0285746	0.0680633
2xHAR.536	BCL2L12	-0.0572394	0.666	0.703	0.0285995	0.0680633
2xHAR.536	FTH1	0.0629686	1	1	0.0286234	0.0680633
2xHAR.536	NDUFA2	0.0635235	0.917	0.897	0.0289421	0.0683798
2xHAR.536	TMED9	0.0548729	0.868	0.816	0.0289607	0.0683798
2xHAR.536	TUBB2A	0.0629409	0.811	0.78	0.0289782	0.0683798
2xHAR.536	IGF2BP3	-0.069333	0.977	0.985	0.0293485	0.0687667
2xHAR.536	MYOF	0.0634568	0.785	0.729	0.0293501	0.0687667
2xHAR.536	XKR6	-0.0734667	0.935	0.95	0.0293653	0.0687667
2xHAR.536	RPS6KA5	-0.0601759	0.416	0.476	0.0295543	0.0690346
2xHAR.536	COTL1	0.0937977	0.98	0.964	0.0299561	0.0697115
2xHAR.536	STXBP3	-0.0601092	0.526	0.553	0.0300312	0.0697115
2xHAR.536	CAMKMT	-0.0901536	0.8	0.827	0.0300701	0.0697115
2xHAR.536	PHB2	-0.0628697	0.9	0.922	0.0307694	0.0704113
2xHAR.536	NDUFB10	0.0515158	0.96	0.951	0.0307811	0.0704113
2xHAR.536	CCDC171	-0.0692267	0.501	0.54	0.0308257	0.0704113
2xHAR.536	ATP6V0C	0.0552747	0.948	0.941	0.0308629	0.0704113
2xHAR.536	ARMCX2	0.0539787	0.72	0.672	0.0308713	0.0704113
2xHAR.536	LSS	0.0514274	0.856	0.823	0.0310564	0.0704113
2xHAR.536	TUBB6	0.0502323	0.895	0.87	0.0311748	0.0704113
2xHAR.536	QSER1	-0.0621575	0.775	0.814	0.0311843	0.0704113
2xHAR.536	CDC123	0.0582631	0.878	0.875	0.0312064	0.0704113
2xHAR.536	LMAN2	0.0509852	0.835	0.798	0.0312341	0.0704113
2xHAR.536	CDC42BPB	-0.0596003	0.661	0.689	0.0312453	0.0704113
2xHAR.536	NXPH1	-0.06294	0.023	0.043	0.0312855	0.0704113
2xHAR.536	ELOVL6	-0.0655577	0.972	0.98	0.0313739	0.070439
2xHAR.536	SLCO1A2	-0.0673453	0.225	0.26	0.031547	0.0706561
2xHAR.536	COL26A1	-0.0626093	0.297	0.339	0.0316477	0.0707103
2xHAR.536	NDUFC2	0.0505887	0.997	0.993	0.0317841	0.0708442
2xHAR.536	RORA	-0.099347	0.641	0.672	0.032105	0.0713872
2xHAR.536	PLXNA2	0.0703743	0.247	0.208	0.0323425	0.0717429
2xHAR.536	CHCHD1	0.0547298	0.866	0.846	0.0326505	0.0721889
2xHAR.536	HMGB3	-0.0774487	0.876	0.883	0.0326996	0.0721889
2xHAR.536	PTBP2	-0.0721824	0.888	0.904	0.0329514	0.0723275
2xHAR.536	ACTB	0.0600379	1	1	0.0329778	0.0723275
2xHAR.536	FAIM	0.0503424	0.342	0.3	0.032997	0.0723275
2xHAR.536	SLC39A6	-0.0505743	0.578	0.636	0.0331038	0.0723902
2xHAR.536	TAGLN	0.121328	0.955	0.914	0.0332667	0.072562
2xHAR.536	ATP5MPL	0.0664536	1	0.987	0.0333393	0.072562
2xHAR.536	CHD7	-0.064731	0.903	0.924	0.0335602	0.0727241
2xHAR.536	CCDC88A	-0.0572934	0.891	0.903	0.033571	0.0727241
2xHAR.536	HNRNPD	-0.0620367	0.99	0.997	0.0338731	0.0728017
2xHAR.536	TKT	0.0564308	0.997	0.996	0.0338764	0.0728017
2xHAR.536	RPP21	0.0614137	0.746	0.731	0.0340258	0.0728017
2xHAR.536	HMGA2	-0.102034	0.771	0.772	0.0341136	0.0728017
2xHAR.536	PPFIBP1	0.0751676	0.738	0.711	0.0342979	0.0728017
2xHAR.536	2024-03-06	-0.0685323	0.75	0.777	0.0343558	0.0728017
2xHAR.536	USP34	0.0588668	0.905	0.891	0.0343727	0.0728017
2xHAR.536	COX7A2	0.0519142	0.992	0.993	0.0343906	0.0728017
2xHAR.536	AKAP9	-0.0795949	0.853	0.878	0.0344496	0.0728017
2xHAR.536	SH3RF3	0.0570015	0.234	0.194	0.0345596	0.0728017
2xHAR.536	MSI1	-0.0553525	0.316	0.35	0.034611	0.0728017
2xHAR.536	COMMD7	-0.0533665	0.556	0.588	0.034637	0.0728017
2xHAR.536	RSU1	0.0533089	0.711	0.67	0.0346995	0.0728017
2xHAR.536	MAD1L1	-0.0595396	0.574	0.603	0.034728	0.0728017
2xHAR.536	MAP1A	0.0550659	0.631	0.586	0.0347874	0.0728017
2xHAR.536	CERS2	-0.053661	0.482	0.521	0.0350457	0.0731588
2xHAR.536	PDLIM7	0.0565937	0.881	0.868	0.0351162	0.0731588
2xHAR.536	EIF4B	-0.0644695	0.97	0.966	0.0353222	0.0733288
2xHAR.536	MRPL51	0.0545276	0.99	0.989	0.0353564	0.0733288
2xHAR.536	OCIAD2	0.0691696	0.963	0.957	0.0356089	0.0736874
2xHAR.536	EIF4A2	-0.0699671	0.84	0.868	0.0357871	0.0738909
2xHAR.536	PLEKHM3	-0.0544042	0.476	0.521	0.0360443	0.0742561
2xHAR.536	DLK1	-0.205033	0.531	0.561	0.0363116	0.0744936
2xHAR.536	PTPN12	-0.0557415	0.793	0.827	0.0363207	0.0744936
2xHAR.536	AC090945.1	-0.0617479	0.274	0.314	0.0364835	0.0746186
2xHAR.536	FZD5	-0.0766326	0.606	0.655	0.0365429	0.0746186
2xHAR.536	ELOC	0.0586609	0.952	0.93	0.0373216	0.0758276
2xHAR.536	CRABP1	-0.286804	0.846	0.872	0.0373538	0.0758276
2xHAR.536	IPO5	-0.0774842	0.818	0.85	0.0373809	0.0758276
2xHAR.536	PSMC3	0.0540533	0.918	0.911	0.0379521	0.0768177
2xHAR.536	BAZ1B	-0.0614447	0.868	0.906	0.0382896	0.0773115
2xHAR.536	MRPL41	0.0545187	0.952	0.922	0.0383946	0.0773115
2xHAR.536	ASRGL1	-0.0715356	0.538	0.577	0.0385147	0.0773115
2xHAR.536	FTL	0.0602417	1	1	0.0386196	0.0773115
2xHAR.536	SLC25A36	-0.0522508	0.699	0.729	0.0386451	0.0773115
2xHAR.536	TUBA1A	0.0675029	0.998	0.999	0.0386975	0.0773115
2xHAR.536	ARL5A	0.0578893	0.85	0.818	0.0390242	0.0776354
2xHAR.536	FBXW4	-0.0648827	0.404	0.437	0.0390275	0.0776354
2xHAR.536	SPP1	0.0940238	0.79	0.744	0.0393451	0.0780259
2xHAR.536	DDX3X	-0.0526806	0.848	0.881	0.0393925	0.0780259
2xHAR.536	SENP6	-0.0713835	0.896	0.922	0.0395715	0.078213
2xHAR.536	MYO10	-0.0768281	0.851	0.858	0.0398064	0.0782463
2xHAR.536	ZNF704	-0.063915	0.548	0.58	0.0398305	0.0782463
2xHAR.536	LINC01776	0.0709171	0.357	0.305	0.0398422	0.0782463
2xHAR.536	AL357507.1	0.0704762	0.272	0.232	0.0400647	0.0784128
2xHAR.536	SNF8	0.0552399	0.937	0.911	0.0400965	0.0784128
2xHAR.536	ARHGAP21	-0.0530179	0.768	0.819	0.0403692	0.0786706
2xHAR.536	PRDX1	0.0592575	1	0.996	0.0404123	0.0786706
2xHAR.536	HNRNPH1	-0.0794048	0.898	0.909	0.0404834	0.0786706
2xHAR.536	STAU1	-0.0509403	0.87	0.891	0.0406957	0.0789172
2xHAR.536	HUWE1	-0.0763035	0.885	0.895	0.0408135	0.0789801
2xHAR.536	MLLT11	0.0593858	0.93	0.935	0.0409376	0.0790036
2xHAR.536	KCNQ1OT1	-0.089002	0.851	0.877	0.0409965	0.0790036
2xHAR.536	ZFP90	-0.0564833	0.489	0.522	0.0413424	0.0795046
2xHAR.536	AC073114.1	0.057522	0.219	0.179	0.0414912	0.0796252
2xHAR.536	RBM20	0.0700011	0.583	0.547	0.0421839	0.0804839
2xHAR.536	COX7C	0.0559179	1	0.997	0.0421871	0.0804839
2xHAR.536	DIDO1	-0.0667304	0.646	0.681	0.0421997	0.0804839
2xHAR.536	GLO1	0.0596591	0.967	0.97	0.0423844	0.0806699
2xHAR.536	SOBP	-0.13067	0.421	0.455	0.0424796	0.0806851
2xHAR.536	SLC39A10	-0.0693147	0.851	0.872	0.042661	0.0808635
2xHAR.536	NEDD1	-0.0550513	0.432	0.467	0.0427833	0.0809296
2xHAR.536	PARD3	-0.0640499	0.955	0.965	0.0430607	0.081178
2xHAR.536	ADGRV1	-0.0790776	0.644	0.671	0.0431392	0.081178
2xHAR.536	FBXO16	-0.0669752	0.392	0.43	0.0433022	0.081178
2xHAR.536	ABCC5	0.0515718	0.484	0.442	0.043315	0.081178
2xHAR.536	MTF2	-0.0543168	0.82	0.841	0.0434308	0.081178
2xHAR.536	PGRMC2	-0.0554788	0.703	0.738	0.0434412	0.081178
2xHAR.536	TAFA5	-0.0567173	0.454	0.493	0.0439663	0.0819079
2xHAR.536	MMS19	0.057198	0.539	0.507	0.0440851	0.0819079
2xHAR.536	ELOVL2	0.0577382	0.446	0.401	0.0441159	0.0819079
2xHAR.536	PTPRK	-0.0677414	0.831	0.854	0.044186	0.0819079
2xHAR.536	NFU1	0.0582048	0.674	0.655	0.0443021	0.0819588
2xHAR.536	EXOSC7	0.0623959	0.733	0.713	0.0447169	0.0822829
2xHAR.536	RNF41	0.0574696	0.568	0.524	0.0448097	0.0822829
2xHAR.536	MTR	-0.0653828	0.568	0.582	0.0449322	0.0822829
2xHAR.536	PCBP1-AS1	-0.0551008	0.479	0.516	0.0449388	0.0822829
2xHAR.536	ADAMTS12	0.103021	0.881	0.85	0.0449743	0.0822829
2xHAR.536	CSMD2	-0.0850491	0.142	0.175	0.045011	0.0822829
2xHAR.536	TOR1AIP2	-0.0525127	0.566	0.596	0.045426	0.0828778
2xHAR.536	AC079298.3	-0.0697507	0.309	0.348	0.0455465	0.0829341
2xHAR.536	PRIM2	-0.060016	0.785	0.802	0.0459766	0.0835528
2xHAR.536	EHBP1	-0.0751828	0.821	0.839	0.0461793	0.0836999
2xHAR.536	AC090578.1	-0.115839	0.384	0.411	0.0462385	0.0836999
2xHAR.536	FNBP1L	-0.0764217	0.873	0.885	0.046444	0.0839076
2xHAR.536	SPATA5	-0.063929	0.763	0.794	0.0466301	0.0840796
2xHAR.536	ZNF518A	-0.0555001	0.566	0.601	0.0467222	0.0840818
2xHAR.536	NUP54	0.0531039	0.755	0.719	0.0468956	0.0842299
2xHAR.536	MGST1	0.0565522	0.998	0.999	0.0474506	0.0850077
2xHAR.536	CRBN	-0.0526918	0.576	0.604	0.0475124	0.0850077
2xHAR.536	ANKHD1	0.0606844	0.873	0.865	0.047682	0.0851465
2xHAR.536	SBNO1	-0.0540582	0.705	0.734	0.0478141	0.0851854
2xHAR.536	THRB	0.073344	0.15	0.121	0.0479197	0.0851854
2xHAR.536	PCSK5	-0.113775	0.441	0.474	0.0480311	0.0851854
2xHAR.536	CTBP1	-0.0509005	0.464	0.497	0.0481197	0.0851854
2xHAR.536	NELL2	-0.0816647	0.342	0.381	0.048206	0.0851854
2xHAR.536	SLC20A2	0.0726342	0.71	0.668	0.0482564	0.0851854
2xHAR.536	CAMTA1	0.052876	0.965	0.972	0.0484364	0.0853403
2xHAR.536	UTY	-0.0635214	0.718	0.75	0.0488781	0.085883
2xHAR.536	FLNB	0.0651434	0.875	0.823	0.0489301	0.085883
2xHAR.536	ST6GALNAC3	-0.0890129	0.546	0.57	0.0490245	0.0858858
2xHAR.536	PON2	0.0514778	0.793	0.751	0.0492203	0.0860182
2xHAR.536	BICC1	0.0517557	0.334	0.291	0.0492861	0.0860182
2xHAR.536	PHF14	0.0573841	0.94	0.938	0.0500482	0.0869186
2xHAR.536	STK33	-0.0854953	0.658	0.694	0.0500833	0.0869186
2xHAR.536	PLAGL1	0.0595949	0.324	0.284	0.0500839	0.0869186
2xHAR.536	AL031428.1	-0.0518107	0.307	0.344	0.0502472	0.0870386
2xHAR.536	MALSU1	0.051389	0.77	0.736	0.0504623	0.0872479
2xHAR.536	ASH2L	-0.0521484	0.457	0.493	0.0506564	0.0873347
2xHAR.536	ZNF670	-0.0599614	0.364	0.399	0.0507013	0.0873347
2xHAR.536	CASC15	-0.10033	0.295	0.332	0.0509648	0.0876254
2xHAR.536	CAP1	0.0607739	0.927	0.92	0.051214	0.087655
2xHAR.536	LOXL2	0.0595877	0.631	0.606	0.0512637	0.087655
2xHAR.536	KLHL23	-0.0663775	0.811	0.837	0.0512663	0.087655
2xHAR.536	FEZF1	-0.138732	0.154	0.184	0.0516688	0.0881802
2xHAR.536	IFT74	-0.0536539	0.639	0.681	0.0521983	0.0888371
2xHAR.536	HSPA8	0.0541947	0.992	0.989	0.052391	0.0888371
2xHAR.536	RAD23A	-0.0519126	0.689	0.713	0.0524335	0.0888371
2xHAR.536	FSIP2	-0.0627264	0.334	0.37	0.0524379	0.0888371
2xHAR.536	MRPS7	-0.0638057	0.761	0.804	0.0525955	0.0889187
2xHAR.536	GNB1	0.0557164	0.982	0.976	0.0526783	0.0889187
2xHAR.536	PWRN4	-0.0709795	0.092	0.12	0.05289	0.0891135
2xHAR.536	TERF2IP	-0.0719088	0.641	0.648	0.0530536	0.0892264
2xHAR.536	ZNF281	-0.0511854	0.462	0.493	0.0532211	0.089326
2xHAR.536	RERE	-0.0569218	0.988	0.982	0.0533623	0.089326
2xHAR.536	BCAR3	0.0540284	0.628	0.579	0.0536554	0.089326
2xHAR.536	PPP2R3A	-0.0780363	0.674	0.706	0.0537374	0.089326
2xHAR.536	MAGOHB	0.0518344	0.716	0.702	0.0537797	0.089326
2xHAR.536	RBPMS	0.069281	0.953	0.959	0.0537887	0.089326
2xHAR.536	CLN8	0.0553397	0.356	0.323	0.0537887	0.089326
2xHAR.536	RNF175	-0.0585955	0.319	0.367	0.0539456	0.0894259
2xHAR.536	ATP5PO	0.0617416	0.988	0.976	0.054082	0.0894917
2xHAR.536	NRG1	0.0697402	0.673	0.622	0.054419	0.0897515
2xHAR.536	OGT	-0.0552058	0.487	0.528	0.0545111	0.0897515
2xHAR.536	STXBP4	-0.0625666	0.591	0.629	0.0545301	0.0897515
2xHAR.536	TTI1	-0.0500535	0.427	0.468	0.0549905	0.0902852
2xHAR.536	HIST1H1C	-0.0938218	0.404	0.448	0.0552837	0.0902852
2xHAR.536	CHD8	-0.0537594	0.738	0.757	0.055297	0.0902852
2xHAR.536	AC016766.1	0.0631639	0.738	0.703	0.0553542	0.0902852
2xHAR.536	JAKMIP2	-0.0703876	0.761	0.81	0.0554287	0.0902852
2xHAR.536	BCAS3	-0.0846368	0.77	0.79	0.0554535	0.0902852
2xHAR.536	CHD1	-0.0558931	0.843	0.844	0.0556144	0.0902852
2xHAR.536	CENPH	0.0628254	0.743	0.708	0.0556495	0.0902852
2xHAR.536	ZNF521	-0.0950701	0.728	0.742	0.0557328	0.0902852
2xHAR.536	EMC3	-0.0509666	0.721	0.742	0.0565919	0.0915167
2xHAR.536	TEAD2	-0.0582958	0.588	0.625	0.0570338	0.0920703
2xHAR.536	ARHGDIA	0.0505011	0.836	0.769	0.0571488	0.0920952
2xHAR.536	MAML3	-0.119693	0.666	0.682	0.0576775	0.0927856
2xHAR.536	CD2BP2	-0.0545443	0.432	0.476	0.0581451	0.0933754
2xHAR.536	NAV2	0.0920613	0.815	0.791	0.0586038	0.0939488
2xHAR.536	FRMD5	-0.059198	0.457	0.49	0.0587786	0.0940661
2xHAR.536	GRIP1	-0.09098	0.825	0.848	0.0589471	0.0941729
2xHAR.536	TRPM3	-0.251446	0.301	0.327	0.0591689	0.0943641
2xHAR.536	STX18-AS1	-0.054086	0.28	0.321	0.0594728	0.0945604
2xHAR.536	PDLIM5	0.0593861	0.851	0.845	0.0595002	0.0945604
2xHAR.536	INSR	-0.0519847	0.344	0.377	0.0597272	0.0945604
2xHAR.536	GOLIM4	0.0526464	0.573	0.533	0.0597881	0.0945604
2xHAR.536	TUBA1B	0.0672542	0.998	0.999	0.059803	0.0945604
2xHAR.536	COL1A2	0.0685734	0.823	0.798	0.0602285	0.0950707
2xHAR.536	PARD3B	-0.0977095	0.846	0.843	0.0607308	0.0956548
2xHAR.536	ARID1B	-0.0651385	0.942	0.96	0.0608054	0.0956548
2xHAR.536	UFD1	0.0518056	0.8	0.771	0.0611603	0.0959933
2xHAR.536	ACTA1	0.0672741	0.252	0.214	0.0612419	0.0959933
2xHAR.536	ITM2B	0.0594619	0.923	0.904	0.0614148	0.0959933
2xHAR.536	KLC1	-0.0567881	0.745	0.773	0.0614357	0.0959933
2xHAR.536	PRMT2	0.0520168	0.903	0.876	0.06242	0.0973668
2xHAR.536	MAPK8	-0.0509273	0.811	0.842	0.0625675	0.0974326
2xHAR.536	PCGF6	-0.0636521	0.486	0.504	0.0631331	0.098148
2xHAR.536	AC068051.1	-0.0587593	0.242	0.278	0.0633066	0.0982528
2xHAR.536	EXOC2	0.0538355	0.648	0.608	0.0636162	0.0985678
2xHAR.536	ATE1	-0.0636461	0.706	0.725	0.0639088	0.0987574
2xHAR.536	ACVR2B	-0.0588824	0.544	0.576	0.0639521	0.0987574
2xHAR.536	KRT18	0.0807997	0.993	0.984	0.0645186	0.0994662
2xHAR.536	ANKUB1	-0.0720162	0.531	0.549	0.0648298	0.0997797
2xHAR.536	FABP3	0.057547	0.808	0.775	0.0650183	0.0999035
2xHAR.536	PAFAH1B2	-0.0604497	0.72	0.74	0.0654853	0.100308
2xHAR.536	PLCH1	-0.0596513	0.336	0.369	0.0654987	0.100308
2xHAR.536	SIVA1	0.053924	0.938	0.937	0.0659476	0.100829
2xHAR.536	SYPL1	0.0503153	0.626	0.584	0.066243	0.101113
2xHAR.536	TRAPPC5	0.0557305	0.913	0.895	0.0666521	0.101513
2xHAR.536	MIR4435-2HG	0.0607466	0.871	0.865	0.0668109	0.101513
2xHAR.536	UVRAG	-0.0528748	0.708	0.726	0.0668343	0.101513
2xHAR.536	NDUFAF8	0.0588339	0.891	0.866	0.0670922	0.101738
2xHAR.536	KCNMB2-AS1	-0.091423	0.444	0.482	0.0673647	0.101984
2xHAR.536	WNT5B	-0.084461	0.476	0.516	0.0674979	0.102014
2xHAR.536	FABP5	0.0617726	0.978	0.95	0.0676084	0.102014
2xHAR.536	ACTA2	0.138015	0.576	0.531	0.0677149	0.102014
2xHAR.536	ID4	0.0532941	0.674	0.634	0.0686539	0.102919
2xHAR.536	SBDS	0.0640068	0.758	0.725	0.0686695	0.102919
2xHAR.536	PHPT1	0.0725961	0.992	0.987	0.0686865	0.102919
2xHAR.536	ATP1A2	-0.0804909	0.331	0.369	0.0688848	0.102919
2xHAR.536	BRD9	0.050496	0.666	0.627	0.0690086	0.102919
2xHAR.536	ESYT2	0.0516545	0.509	0.468	0.0690202	0.102919
2xHAR.536	ZNF385B	-0.0894985	0.356	0.391	0.0690947	0.102919
2xHAR.536	FNIP1	-0.0786399	0.745	0.752	0.0694204	0.103238
2xHAR.536	SLC35F4	-0.127479	0.234	0.267	0.0701391	0.103828
2xHAR.536	PRR12	-0.0522261	0.462	0.486	0.0701928	0.103828
2xHAR.536	NRF1	-0.0544313	0.606	0.633	0.0702526	0.103828
2xHAR.536	DYNC2H1	-0.0578333	0.79	0.824	0.070349	0.103828
2xHAR.536	SLIRP	0.0564897	0.988	0.984	0.0703786	0.103828
2xHAR.536	IL17RD	-0.0943786	0.584	0.598	0.0704941	0.103833
2xHAR.536	HDAC8	-0.0523015	0.768	0.779	0.070665	0.103919
2xHAR.536	MRPL3	0.0523007	0.865	0.87	0.0713691	0.104788
2xHAR.536	FAM136A	0.0567628	0.851	0.852	0.0717388	0.105164
2xHAR.536	COX7B	0.0568101	0.975	0.976	0.0719786	0.105203
2xHAR.536	C1QBP	0.0546119	0.968	0.959	0.07201	0.105203
2xHAR.536	ZCCHC7	-0.0680144	0.841	0.854	0.0721065	0.105203
2xHAR.536	SEPTIN11	0.0585423	0.988	0.994	0.0726571	0.105812
2xHAR.536	ZMYM2	-0.0555004	0.863	0.891	0.0728201	0.105812
2xHAR.536	PGAP1	-0.0552701	0.619	0.652	0.0729999	0.105812
2xHAR.536	MYOCD	0.0572317	0.145	0.117	0.0730066	0.105812
2xHAR.536	S100A10	0.0593066	0.773	0.716	0.0730963	0.105812
2xHAR.536	RFX3	-0.0628922	0.793	0.829	0.0735069	0.10624
2xHAR.536	BLOC1S2	-0.0660594	0.705	0.722	0.0736546	0.106288
2xHAR.536	TM2D2	0.0520531	0.624	0.601	0.0738278	0.106293
2xHAR.536	ANKRD1	0.0637649	0.801	0.746	0.0738883	0.106293
2xHAR.536	AKR1B1	0.0586912	0.788	0.77	0.0741094	0.106446
2xHAR.536	WARS2-AS1	-0.0555563	0.442	0.48	0.0753038	0.10792
2xHAR.536	TMTC2	-0.0525972	0.526	0.563	0.075474	0.10792
2xHAR.536	HTT	-0.0523203	0.699	0.713	0.0754855	0.10792
2xHAR.536	PRICKLE1	0.111214	0.838	0.823	0.0768198	0.109493
2xHAR.536	NSFL1C	-0.0513069	0.614	0.634	0.0768617	0.109493
2xHAR.536	AMOTL1	-0.0535426	0.442	0.474	0.0769409	0.109493
2xHAR.536	ILKAP	0.0514537	0.594	0.559	0.0772075	0.109703
2xHAR.536	FIRRE	-0.0939525	0.798	0.816	0.0779864	0.11064
2xHAR.536	RAB32	0.0549995	0.716	0.671	0.0783212	0.110945
2xHAR.536	XPO7	-0.0516428	0.598	0.611	0.0790112	0.111634
2xHAR.536	DHCR7	0.0570713	0.815	0.787	0.079138	0.111634
2xHAR.536	SLC25A5	-0.050787	0.975	0.978	0.0792039	0.111634
2xHAR.536	SERTAD4	0.0522581	0.25	0.221	0.0792905	0.111634
2xHAR.536	EIF4G3	-0.0678501	0.965	0.96	0.0796773	0.111886
2xHAR.536	BRWD1	-0.0503276	0.691	0.718	0.0797113	0.111886
2xHAR.536	ZIC2	-0.0506349	0.424	0.466	0.0801661	0.112153
2xHAR.536	FRZB	-0.0682649	0.284	0.315	0.0802569	0.112153
2xHAR.536	PLEKHA5	-0.093268	0.923	0.936	0.0802652	0.112153
2xHAR.536	ECE1	0.0562796	0.451	0.426	0.0810858	0.113129
2xHAR.536	ID2	-0.10931	0.346	0.365	0.0817505	0.113884
2xHAR.536	NAV3	-0.121462	0.182	0.211	0.0821604	0.114258
2xHAR.536	ENAH	-0.0521633	0.978	0.97	0.0822657	0.114258
2xHAR.536	STARD4	0.0530948	0.723	0.704	0.0828763	0.114795
2xHAR.536	NNAT	-0.0517705	0.82	0.829	0.0829003	0.114795
2xHAR.536	DDX1	-0.0553407	0.813	0.839	0.0836828	0.115705
2xHAR.536	PICALM	-0.0547861	0.84	0.872	0.0843976	0.116345
2xHAR.536	AC053527.2	-0.0510948	0.285	0.318	0.0844643	0.116345
2xHAR.536	YPEL1	-0.059527	0.431	0.458	0.0845234	0.116345
2xHAR.536	TEAD1	-0.0670285	0.963	0.974	0.0855887	0.117637
2xHAR.536	MRPL32	0.0507756	0.669	0.64	0.086065	0.118116
2xHAR.536	RAD54B	-0.0503973	0.376	0.406	0.0866585	0.118514
2xHAR.536	LSAMP	-0.0679432	0.845	0.893	0.0867092	0.118514
2xHAR.536	AL354696.2	-0.0557835	0.297	0.319	0.0867391	0.118514
2xHAR.536	MRPS26	0.059645	0.795	0.764	0.0876077	0.119524
2xHAR.536	PMPCB	-0.0523988	0.693	0.718	0.0880842	0.119997
2xHAR.536	RALGAPA2	-0.0558683	0.504	0.531	0.0883633	0.120147
2xHAR.536	LINC00511	-0.112875	0.22	0.248	0.0885149	0.120147
2xHAR.536	LINC02315	-0.127472	0.945	0.947	0.0885842	0.120147
2xHAR.536	SERTAD2	0.0528901	0.553	0.537	0.0888404	0.120318
2xHAR.536	BICD1	-0.0777546	0.89	0.891	0.0890237	0.12039
2xHAR.536	COL4A1	0.122511	0.845	0.829	0.0892831	0.120565
2xHAR.536	FAM117B	-0.0857383	0.531	0.551	0.0895523	0.120614
2xHAR.536	PHIP	-0.0777177	0.923	0.922	0.08958	0.120614
2xHAR.536	AGO1	-0.0502862	0.331	0.366	0.0900878	0.121121
2xHAR.536	TXNDC17	0.0506056	0.983	0.982	0.090629	0.121672
2xHAR.536	SF3B1	-0.0556438	0.891	0.901	0.0914399	0.122583
2xHAR.536	UBA2	-0.0569394	0.922	0.927	0.0917042	0.122759
2xHAR.536	ACTC1	0.0679483	0.391	0.349	0.0919736	0.122942
2xHAR.536	CCDC91	-0.0704847	0.82	0.819	0.092355	0.123138
2xHAR.536	HMGN3	-0.0631984	0.985	0.981	0.0925028	0.123138
2xHAR.536	FBXW11	-0.0538621	0.808	0.813	0.0925196	0.123138
2xHAR.536	GOLGA4	-0.0566414	0.905	0.903	0.092848	0.123397
2xHAR.536	BAZ2B	-0.0716289	0.876	0.887	0.0931251	0.123588
2xHAR.536	ADGRL4	0.0575349	0.361	0.326	0.0938282	0.124343
2xHAR.536	SDK2	-0.0572522	0.718	0.749	0.0939997	0.124392
2xHAR.536	TBC1D5	-0.0636436	0.927	0.952	0.0944352	0.124789
2xHAR.536	KHDRBS2	-0.0938357	0.563	0.592	0.0951155	0.125509
2xHAR.536	LINC01833	-0.108889	0.701	0.702	0.0954171	0.125728
2xHAR.536	STARD13	0.0530802	0.307	0.273	0.0959613	0.126265
2xHAR.536	ARF3	0.0576822	0.748	0.725	0.0972752	0.127688
2xHAR.536	IGDCC3	-0.0565011	0.402	0.431	0.0973186	0.127688
2xHAR.536	ETV5	-0.0672926	0.491	0.519	0.0974758	0.127713
2xHAR.536	ME1	0.051476	0.71	0.692	0.0980568	0.128136
2xHAR.536	PPA1	0.0527551	0.962	0.964	0.09816	0.128136
2xHAR.536	FLRT2	-0.106655	0.356	0.385	0.0983455	0.128136
2xHAR.536	GLI2	-0.0505299	0.743	0.758	0.0984815	0.128136
2xHAR.536	WDPCP	-0.053956	0.731	0.765	0.0984913	0.128136
2xHAR.536	PRKG1	-0.0792368	0.491	0.513	0.0989347	0.128532
2xHAR.536	TOMM40	0.0564684	0.803	0.76	0.0992578	0.128771
2xHAR.536	SFPQ	-0.0521534	0.975	0.975	0.100547	0.13026
2xHAR.536	GLIPR1	0.0682443	0.437	0.405	0.100889	0.130517
2xHAR.536	TXNIP	0.071719	0.449	0.418	0.101148	0.130517
2xHAR.536	FAM155A	-0.115758	0.748	0.792	0.101168	0.130517
2xHAR.536	CKMT2-AS1	-0.0538346	0.513	0.534	0.102283	0.131772
2xHAR.536	ZNF682	-0.0500934	0.421	0.447	0.102467	0.131825
2xHAR.536	AC079142.1	-0.067457	0.486	0.514	0.103201	0.132584
2xHAR.536	ZFAND3	-0.0532283	0.968	0.974	0.105039	0.134759
2xHAR.536	AC009262.1	-0.0716725	0.285	0.316	0.107336	0.137506
2xHAR.536	PSAT1	0.0556158	0.965	0.949	0.107477	0.137506
2xHAR.536	SMCHD1	-0.0550947	0.82	0.848	0.107909	0.137868
2xHAR.536	SPIDR	-0.066969	0.896	0.901	0.108738	0.138584
2xHAR.536	CLVS1	-0.110852	0.264	0.292	0.108874	0.138584
2xHAR.536	DCUN1D4	-0.0641145	0.678	0.671	0.10892	0.138584
2xHAR.536	DAB1	-0.106771	0.628	0.638	0.10922	0.138776
2xHAR.536	NBEA	0.0510626	0.825	0.795	0.10979	0.139111
2xHAR.536	WDR27	-0.0512081	0.633	0.651	0.109897	0.139111
2xHAR.536	PDCD4	-0.067642	0.516	0.548	0.109935	0.139111
2xHAR.536	DHX9	-0.0523424	0.923	0.921	0.111851	0.141341
2xHAR.536	HIVEP1	-0.0560286	0.691	0.709	0.113342	0.14303
2xHAR.536	CDH10	-0.0724155	0.098	0.12	0.113803	0.143061
2xHAR.536	RABL6	-0.0542116	0.875	0.856	0.113809	0.143061
2xHAR.536	GAB1	-0.0508502	0.469	0.505	0.11383	0.143061
2xHAR.536	DPH6	-0.0512485	0.659	0.683	0.116314	0.145795
2xHAR.536	AC233296.1	-0.120946	0.566	0.581	0.116321	0.145795
2xHAR.536	ATP6V0E1	0.052161	0.953	0.945	0.118038	0.147748
2xHAR.536	NREP	-0.063866	0.778	0.792	0.119001	0.148751
2xHAR.536	CEP162	-0.0507901	0.486	0.512	0.119719	0.149446
2xHAR.536	CNN1	0.0522768	0.497	0.455	0.120647	0.150403
2xHAR.536	GNG11	0.0593743	0.76	0.725	0.12095	0.150577
2xHAR.536	CIRBP	-0.0542369	0.945	0.958	0.121503	0.151063
2xHAR.536	COPG2	-0.0537198	0.519	0.553	0.122169	0.151626
2xHAR.536	CSNK2B	0.0542088	0.893	0.878	0.122284	0.151626
2xHAR.536	SYNRG	-0.0507061	0.708	0.725	0.122694	0.15193
2xHAR.536	ARHGAP26	-0.0513345	0.469	0.501	0.123199	0.152351
2xHAR.536	GATAD2B	-0.0620445	0.736	0.76	0.123826	0.152923
2xHAR.536	ZSWIM6	-0.0813892	0.87	0.895	0.124293	0.153295
2xHAR.536	TAB2	-0.0563437	0.679	0.686	0.124738	0.153639
2xHAR.536	AC092691.1	-0.079241	0.154	0.178	0.125083	0.153713
2xHAR.536	FRMD4B	-0.0696904	0.469	0.492	0.125131	0.153713
2xHAR.536	ITSN1	-0.0504972	0.896	0.912	0.125715	0.154226
2xHAR.536	TSPAN18	-0.0602201	0.471	0.487	0.127542	0.15626
2xHAR.536	ARL15	-0.0551232	0.74	0.736	0.127847	0.156426
2xHAR.536	CDK19	-0.0521688	0.591	0.629	0.12892	0.157531
2xHAR.536	MCTS1	0.0500031	0.738	0.716	0.129407	0.157917
2xHAR.536	PTPRZ1	-0.122448	0.255	0.28	0.130886	0.159511
2xHAR.536	E2F7	-0.0528285	0.429	0.449	0.134	0.163093
2xHAR.536	ZNF638	-0.0527616	0.938	0.949	0.135663	0.164813
2xHAR.536	BOC	-0.0531939	0.259	0.283	0.13577	0.164813
2xHAR.536	BACH2	-0.0560891	0.756	0.795	0.136594	0.165596
2xHAR.536	CACNA1A	-0.0586338	0.591	0.625	0.137006	0.165878
2xHAR.536	RUFY1	-0.0504637	0.576	0.59	0.137227	0.165928
2xHAR.536	SBF2	-0.0509997	0.942	0.943	0.137822	0.166429
2xHAR.536	ITGB1	0.0607286	0.985	0.988	0.138079	0.166523
2xHAR.536	PALLD	-0.0615914	0.992	0.995	0.138825	0.167205
2xHAR.536	MEGF9	0.0663262	0.566	0.53	0.139047	0.167255
2xHAR.536	TAFA2	-0.0792255	0.265	0.295	0.140425	0.168692
2xHAR.536	ELP4	-0.0539276	0.588	0.618	0.140823	0.168749
2xHAR.536	CCDC138	-0.0679336	0.788	0.806	0.140954	0.168749
2xHAR.536	CADM1	-0.0790157	0.922	0.936	0.14102	0.168749
2xHAR.536	NQO1	0.0613549	0.93	0.895	0.141561	0.169178
2xHAR.536	GPM6B	0.0560588	0.806	0.777	0.143951	0.171812
2xHAR.536	CHD4	-0.0530574	0.958	0.955	0.144444	0.172178
2xHAR.536	XKR4	0.0817968	0.245	0.223	0.145089	0.172726
2xHAR.536	SPRY2	-0.0600079	0.564	0.6	0.146359	0.173849
2xHAR.536	SESN3	-0.0624311	0.599	0.625	0.146409	0.173849
2xHAR.536	MAPK10	-0.0646531	0.917	0.924	0.148081	0.175609
2xHAR.536	ANP32E	-0.0502428	0.905	0.933	0.148725	0.176147
2xHAR.536	GRIA1	-0.0743944	0.469	0.501	0.14949	0.176826
2xHAR.536	ZNF423	-0.0844959	0.785	0.794	0.15416	0.182118
2xHAR.536	SYNE2	-0.050179	0.895	0.883	0.15539	0.183336
2xHAR.536	MSI2	-0.0681239	0.932	0.941	0.155862	0.183659
2xHAR.536	MEIS2	-0.0534913	0.816	0.829	0.156289	0.183928
2xHAR.536	CSRNP3	-0.127486	0.492	0.505	0.156895	0.184407
2xHAR.536	FOXG1	-0.0593008	0.16	0.184	0.158076	0.185559
2xHAR.536	XPO4	-0.0558432	0.584	0.599	0.163066	0.191174
2xHAR.536	NOVA1	-0.0607298	0.845	0.848	0.165076	0.193059
2xHAR.536	WWOX	-0.0628485	0.922	0.914	0.165091	0.193059
2xHAR.536	DLX6-AS1	-0.0564498	0.06	0.076	0.166384	0.194325
2xHAR.536	SSBP3	-0.0718069	0.696	0.725	0.167065	0.194873
2xHAR.536	IL1RAPL2	-0.194765	0.09	0.109	0.16745	0.194902
2xHAR.536	ATF5	0.0594028	0.466	0.426	0.167511	0.194902
2xHAR.536	CDH11	-0.0670747	0.623	0.652	0.168356	0.19564
2xHAR.536	ECPAS	-0.0562167	0.646	0.665	0.169456	0.196671
2xHAR.536	DDHD1	-0.0584429	0.553	0.559	0.170976	0.198187
2xHAR.536	SH3PXD2B	0.062684	0.733	0.709	0.172539	0.199748
2xHAR.536	PRSS23	-0.0806189	0.905	0.893	0.173193	0.200093
2xHAR.536	KLHL20	-0.0581025	0.578	0.603	0.173269	0.200093
2xHAR.536	TRIM71	-0.0582584	0.838	0.856	0.173739	0.200384
2xHAR.536	CALM2	0.0504609	0.998	0.999	0.176329	0.202799
2xHAR.536	GABRG3	-0.0745098	0.264	0.289	0.176332	0.202799
2xHAR.536	FBN2	-0.0791778	0.89	0.885	0.17649	0.202799
2xHAR.536	ZNF721	-0.0502085	0.816	0.833	0.177024	0.20316
2xHAR.536	SLC35F1	0.0600436	0.374	0.355	0.177362	0.203296
2xHAR.536	AC006001.2	0.0509982	0.591	0.585	0.177805	0.203552
2xHAR.536	MMP16	-0.0781615	0.519	0.54	0.179577	0.205326
2xHAR.536	ATF7IP	-0.0543733	0.885	0.863	0.180184	0.205766
2xHAR.536	DPP10	-0.0889386	0.367	0.393	0.18415	0.210036
2xHAR.536	ZNF407	-0.0628075	0.432	0.445	0.187574	0.213678
2xHAR.536	TANC1	0.0858746	0.691	0.668	0.189247	0.215318
2xHAR.536	SRSF1	-0.0508764	0.745	0.741	0.191875	0.218039
2xHAR.536	KRT8	0.0629257	0.967	0.968	0.193118	0.219183
2xHAR.536	EXOC4	-0.0561681	0.933	0.939	0.193733	0.219483
2xHAR.536	YAP1	-0.0513032	0.805	0.816	0.193857	0.219483
2xHAR.536	PPM1E	-0.0550541	0.631	0.646	0.194877	0.220368
2xHAR.536	NF1	0.059213	0.923	0.917	0.195202	0.220467
2xHAR.536	ATXN1	0.0622689	0.513	0.489	0.197288	0.22255
2xHAR.536	ZC4H2	-0.0523529	0.735	0.742	0.197868	0.222933
2xHAR.536	AC009264.1	-0.0511692	0.042	0.055	0.198233	0.223072
2xHAR.536	SNHG14	-0.0538163	0.962	0.978	0.201001	0.225912
2xHAR.536	GSTO1	0.0509604	0.748	0.72	0.20185	0.226591
2xHAR.536	CRIM1	0.0868905	0.88	0.875	0.203764	0.228463
2xHAR.536	HIST1H1B	-0.0904319	0.326	0.348	0.204068	0.228526
2xHAR.536	LMCD1-AS1	0.0625799	0.469	0.445	0.205526	0.229881
2xHAR.536	LINC01505	-0.061802	0.265	0.291	0.207764	0.232103
2xHAR.536	MAF	-0.0510993	0.362	0.381	0.213582	0.238049
2xHAR.536	FCHSD2	-0.0595608	0.718	0.722	0.213782	0.238049
2xHAR.536	CCDC14	-0.0503362	0.786	0.778	0.213858	0.238049
2xHAR.536	RNF152	0.0660502	0.202	0.183	0.217072	0.241336
2xHAR.536	LPAR1	-0.0587278	0.26	0.287	0.21953	0.243776
2xHAR.536	DLEU2	0.0524096	0.813	0.801	0.222842	0.247042
2xHAR.536	SDK1	0.0580614	0.736	0.719	0.223005	0.247042
2xHAR.536	HES4	0.0635155	0.431	0.41	0.223763	0.247585
2xHAR.536	PINCR	0.0509084	0.027	0.018	0.224318	0.247902
2xHAR.536	DERA	0.0575302	0.795	0.783	0.225609	0.249032
2xHAR.536	FHOD3	-0.0936486	0.678	0.685	0.226733	0.249588
2xHAR.536	CDON	-0.0602776	0.396	0.408	0.226874	0.249588
2xHAR.536	MAST4	0.0572954	0.713	0.676	0.226923	0.249588
2xHAR.536	MEST	-0.0622812	0.955	0.951	0.231453	0.254268
2xHAR.536	NTNG1	-0.0773353	0.134	0.15	0.23475	0.257585
2xHAR.536	MORC3	0.0534754	0.584	0.572	0.236189	0.258857
2xHAR.536	PPP2R2B	-0.138333	0.499	0.51	0.241183	0.264017
2xHAR.536	PHLDA2	0.0642736	0.441	0.426	0.248194	0.27137
2xHAR.536	FABP7	-0.0735158	0.606	0.617	0.248596	0.271489
2xHAR.536	PCGF5	0.0522705	0.669	0.655	0.249249	0.271881
2xHAR.536	WWC2	0.053349	0.826	0.831	0.250561	0.272703
2xHAR.536	LINC01876	-0.142263	0.87	0.865	0.250592	0.272703
2xHAR.536	SAMD12	-0.0580895	0.275	0.291	0.251514	0.273384
2xHAR.536	EDN1	0.0597718	0.381	0.358	0.256177	0.278126
2xHAR.536	LGR4	-0.0891818	0.629	0.63	0.256638	0.2783
2xHAR.536	CCDC18-AS1	-0.0581672	0.533	0.567	0.257802	0.279235
2xHAR.536	RNF130	-0.05409	0.955	0.952	0.25871	0.279891
2xHAR.536	NEBL	-0.084258	0.661	0.688	0.259196	0.280089
2xHAR.536	ZFPM2	0.0926655	0.336	0.319	0.261631	0.282391
2xHAR.536	ADGRB3	-0.0640977	0.28	0.303	0.263014	0.283327
2xHAR.536	AC009315.1	-0.0951097	0.73	0.732	0.263111	0.283327
2xHAR.536	MAGI2	0.072338	0.776	0.775	0.268808	0.289125
2xHAR.536	SMAD2	-0.0515271	0.876	0.86	0.273907	0.294268
2xHAR.536	ADAM9	0.0532127	0.698	0.687	0.274905	0.294996
2xHAR.536	AHI1	-0.0516977	0.666	0.677	0.282561	0.302861
2xHAR.536	ENC1	-0.0782352	0.332	0.345	0.283479	0.303493
2xHAR.536	DISC1FP1	-0.0519138	0.129	0.145	0.28777	0.30773
2xHAR.536	NECTIN3	0.0511299	0.77	0.759	0.288227	0.307864
2xHAR.536	CACNB4	-0.0506955	0.152	0.165	0.291139	0.310615
2xHAR.536	UBE2E1	-0.0500301	0.893	0.889	0.302968	0.322711
2xHAR.536	SCD5	-0.0554788	0.351	0.36	0.303174	0.322711
2xHAR.536	PVT1	-0.0614536	0.925	0.924	0.304035	0.323256
2xHAR.536	PREX2	-0.0584458	0.344	0.355	0.307297	0.326348
2xHAR.536	RIMS2	-0.0991724	0.758	0.75	0.319449	0.338865
2xHAR.536	KANK1	0.0525241	0.447	0.438	0.321176	0.340307
2xHAR.536	BMERB1	-0.0526451	0.641	0.636	0.334434	0.353949
2xHAR.536	SSBP2	-0.0527213	0.98	0.987	0.335454	0.354623
2xHAR.536	LINC02253	-0.0544558	0.341	0.35	0.336185	0.35499
2xHAR.536	C2CD5	-0.0504377	0.412	0.42	0.336854	0.355291
2xHAR.536	SLC35F3	-0.0512448	0.155	0.169	0.34386	0.362267
2xHAR.536	ROBO1	-0.0584297	0.731	0.729	0.351534	0.369931
2xHAR.536	AC044810.2	0.0767547	0.434	0.411	0.357333	0.375605
2xHAR.536	SLIT3	-0.102201	0.215	0.229	0.370435	0.388819
2xHAR.536	NLGN1	-0.20279	0.781	0.762	0.371059	0.388819
2xHAR.536	PAM	0.0506123	0.902	0.907	0.371164	0.388819
2xHAR.536	CADM2	-0.0621809	0.843	0.837	0.378481	0.395969
2xHAR.536	TMTC1	0.0559229	0.374	0.364	0.378846	0.395969
2xHAR.536	AC007091.1	-0.0574127	0.302	0.31	0.392882	0.410176
2xHAR.536	RFC3	-0.0591977	0.771	0.778	0.396873	0.413876
2xHAR.536	NPAS3	-0.0667548	0.721	0.717	0.404726	0.42159
2xHAR.536	NEGR1	-0.0574035	0.26	0.274	0.407081	0.423566
2xHAR.536	PRKN	-0.0528316	0.506	0.505	0.414188	0.430476
2xHAR.536	TMEM132B	-0.0711951	0.688	0.692	0.414829	0.430659
2xHAR.536	HLA-A	-0.0515506	0.751	0.73	0.415426	0.430795
2xHAR.536	BBS9	-0.0618141	0.676	0.697	0.416905	0.431844
2xHAR.536	SOX2	-0.0524418	0.783	0.779	0.41938	0.433922
2xHAR.536	CTNNA3	-0.0933392	0.399	0.403	0.428154	0.442505
2xHAR.536	AFF3	0.057378	0.716	0.711	0.44755	0.462036
2xHAR.536	SLC7A11	0.0668969	0.756	0.746	0.458742	0.472639
2xHAR.536	DLG2	-0.0874938	0.765	0.771	0.458843	0.472639
2xHAR.536	MACROD2	-0.0610855	0.614	0.605	0.470302	0.483904
2xHAR.536	IMMP2L	0.0724508	0.917	0.929	0.486151	0.499655
2xHAR.536	SOX5	-0.104283	0.876	0.852	0.493231	0.506369
2xHAR.536	PRC1	-0.0564905	0.536	0.536	0.514388	0.527505
2xHAR.536	HIST1H1D	-0.0728859	0.464	0.473	0.515256	0.527809
2xHAR.536	SEMA5A	-0.109295	0.591	0.591	0.516888	0.528896
2xHAR.536	GFRA1	0.0765491	0.327	0.315	0.520565	0.532069
2xHAR.536	SLC44A5	-0.0649057	0.407	0.412	0.521983	0.532929
2xHAR.536	SEMA6A	-0.0635727	0.541	0.547	0.53413	0.54473
2xHAR.536	BRIP1	-0.0602774	0.663	0.666	0.563046	0.573588
2xHAR.536	TNIK	-0.0777968	0.474	0.472	0.615211	0.62604
2xHAR.536	MID1	-0.0594288	0.718	0.716	0.628743	0.639107
2xHAR.536	COL25A1	-0.128368	0.449	0.45	0.633908	0.64365
2xHAR.536	PIK3R3	-0.0648165	0.786	0.781	0.661715	0.671148
2xHAR.536	AP000829.1	-0.0643356	0.574	0.57	0.718263	0.727704
2xHAR.536	ZBTB20	-0.0523478	0.843	0.819	0.739731	0.748633
2xHAR.536	HIST1H4C	-0.084117	0.91	0.906	0.754137	0.762379
2xHAR.536	THSD7A	-0.0586305	0.234	0.227	0.757447	0.764889
2xHAR.536	CCN2	0.0918933	0.791	0.758	0.758463	0.76508
2xHAR.536	SCFD2	-0.0542972	0.521	0.502	0.803869	0.809999
2xHAR.536	TIMP3	-0.0621125	0.75	0.706	0.830358	0.835779
2xHAR.536	SFRP2	0.0571279	0.781	0.76	0.832726	0.837251
2xHAR.536	SERPINE1	-0.0619079	0.426	0.415	0.926372	0.930395
2xHAR.536	SLCO3A1	-0.0512262	0.432	0.434	0.944485	0.947559
2xHAR.536	CNTN5	0.0771397	0.287	0.291	0.959893	0.961973
2xHAR.536	SLIT2	0.0651307	0.411	0.42	0.973912	0.974966
2xHAR.536	GREB1L	-0.0650549	0.968	0.95	0.998205	0.998205
2xHAR.62	CPVL	0.0921158	0.75	0.684	0.000278629	0.0548932
2xHAR.62	EDEM1	-0.0525764	0.109	0.173	0.000405068	0.0548932
2xHAR.62	MALAT1	-0.130368	1	1	0.000577619	0.0548932
2xHAR.62	NUDT15	0.0829591	0.674	0.584	0.000637992	0.0548932
2xHAR.62	PTMS	0.084166	1	0.999	0.000640338	0.0548932
2xHAR.62	ASAP1	-0.105146	0.973	0.978	0.000792659	0.0548932
2xHAR.62	DPAGT1	0.052038	0.28	0.211	0.000919099	0.0548932
2xHAR.62	TEAD3	-0.0716965	0.299	0.374	0.00107034	0.0548932
2xHAR.62	TLCD4	-0.0518952	0.139	0.198	0.00112693	0.0548932
2xHAR.62	DDX42	-0.0966555	0.702	0.772	0.00119497	0.0548932
2xHAR.62	ADAT1	0.0640392	0.394	0.314	0.00120291	0.0548932
2xHAR.62	DOK6	0.0585877	0.153	0.104	0.00120542	0.0548932
2xHAR.62	AHCY	0.0895435	0.774	0.748	0.00130473	0.0548932
2xHAR.62	SATB2	0.0550567	0.111	0.068	0.00144374	0.0548932
2xHAR.62	PLPP5	0.0588908	0.554	0.472	0.00146682	0.0548932
2xHAR.62	NR1D2	0.0561894	0.353	0.277	0.00147124	0.0548932
2xHAR.62	PRKCSH	0.0758926	0.724	0.669	0.00165191	0.0548932
2xHAR.62	STARD4	0.0902257	0.745	0.704	0.00166086	0.0548932
2xHAR.62	COX20	0.077711	0.891	0.852	0.0019883	0.0548932
2xHAR.62	ZC3HAV1	-0.0635938	0.212	0.273	0.00209262	0.0548932
2xHAR.62	CLCN5	0.0506685	0.34	0.274	0.00210076	0.0548932
2xHAR.62	BTBD3	-0.0806775	0.465	0.534	0.00228365	0.0548932
2xHAR.62	POLD2	0.0824195	0.831	0.802	0.00233361	0.0548932
2xHAR.62	BAZ1A	0.0869717	0.747	0.694	0.00246789	0.0548932
2xHAR.62	FKBP15	0.0554944	0.355	0.291	0.00260724	0.0548932
2xHAR.62	PSEN1	-0.0709578	0.535	0.588	0.00266022	0.0548932
2xHAR.62	SCMH1	-0.100165	0.824	0.845	0.00276025	0.0548932
2xHAR.62	SNX2	-0.0931458	0.815	0.856	0.00282192	0.0548932
2xHAR.62	TPT1-AS1	-0.0813533	0.56	0.605	0.00287002	0.0548932
2xHAR.62	ZBTB4	-0.0539207	0.178	0.235	0.00291821	0.0548932
2xHAR.62	ITPR1	0.0579344	0.33	0.263	0.00294182	0.0548932
2xHAR.62	NOP53	0.0847692	0.916	0.881	0.0029486	0.0548932
2xHAR.62	COMMD7	-0.0631582	0.52	0.588	0.00298232	0.0548932
2xHAR.62	FMR1	-0.0669391	0.31	0.37	0.00321816	0.0548932
2xHAR.62	TP53I11	0.100903	0.442	0.391	0.00325553	0.0548932
2xHAR.62	RHEB	-0.0836911	0.943	0.955	0.00327823	0.0548932
2xHAR.62	HACD2	-0.0750015	0.435	0.491	0.00342546	0.0548932
2xHAR.62	PRPF38B	-0.0759221	0.713	0.776	0.00344342	0.0548932
2xHAR.62	CTNNBIP1	0.103083	0.872	0.84	0.00348026	0.0548932
2xHAR.62	RC3H2	-0.0898942	0.611	0.667	0.00359238	0.0548932
2xHAR.62	ZNF281	-0.0667247	0.424	0.493	0.00371123	0.0548932
2xHAR.62	ATP5IF1	0.0731532	0.98	0.974	0.00372458	0.0548932
2xHAR.62	UBE4B	0.0822314	0.807	0.76	0.00388367	0.0552341
2xHAR.62	PHLPP2	-0.054583	0.332	0.404	0.00392617	0.0552341
2xHAR.62	SNHG19	0.0783207	0.535	0.474	0.00406434	0.0559072
2xHAR.62	ELP5	-0.0610748	0.406	0.464	0.00426786	0.0574305
2xHAR.62	MEST	0.106085	0.964	0.951	0.00475699	0.0626505
2xHAR.62	LINC02609	0.0569528	0.103	0.067	0.00488661	0.063017
2xHAR.62	LARS2	-0.0614897	0.433	0.505	0.00505628	0.0638742
2xHAR.62	AL137139.2	0.0529731	0.152	0.107	0.00517837	0.0640069
2xHAR.62	LAMB1	-0.0794849	0.663	0.708	0.00532211	0.0640069
2xHAR.62	CBR4	0.0818858	0.772	0.743	0.00537699	0.0640069
2xHAR.62	MED28	0.0791502	0.797	0.744	0.00552547	0.0644802
2xHAR.62	KHDRBS2	0.107337	0.633	0.592	0.0056374	0.0644802
2xHAR.62	ATIC	-0.076489	0.783	0.803	0.00592446	0.0644802
2xHAR.62	LZIC	0.0831858	0.738	0.702	0.00604208	0.0644802
2xHAR.62	GLIS3	0.0633252	0.749	0.705	0.00627347	0.0644802
2xHAR.62	NMD3	0.0660757	0.485	0.428	0.00649893	0.0644802
2xHAR.62	SRRM1	0.0728268	0.961	0.974	0.00670203	0.0644802
2xHAR.62	PTPN14	-0.0660922	0.756	0.814	0.00674779	0.0644802
2xHAR.62	BABAM2	-0.0728985	0.695	0.742	0.00677539	0.0644802
2xHAR.62	TWF2	-0.0597339	0.357	0.414	0.00680093	0.0644802
2xHAR.62	LDLR	-0.0813593	0.718	0.777	0.00690577	0.0644802
2xHAR.62	E2F5	0.0650613	0.717	0.657	0.00726325	0.0644802
2xHAR.62	AC023424.3	-0.0662086	0.299	0.352	0.0072719	0.0644802
2xHAR.62	HCG17	-0.0644973	0.513	0.582	0.00729793	0.0644802
2xHAR.62	AL645465.1	-0.067519	0.365	0.436	0.00731124	0.0644802
2xHAR.62	ODR4	0.0534054	0.579	0.501	0.00737379	0.0644802
2xHAR.62	AFG3L2	-0.0580866	0.579	0.634	0.00739262	0.0644802
2xHAR.62	SLC25A5	-0.0875769	0.952	0.978	0.00749589	0.0644802
2xHAR.62	LSM4	0.0619149	0.991	0.986	0.00751039	0.0644802
2xHAR.62	REXO4	-0.0523822	0.34	0.395	0.00779859	0.0644802
2xHAR.62	BUD23	-0.0541579	0.651	0.7	0.0078767	0.0644802
2xHAR.62	LINC01776	0.0787701	0.364	0.305	0.00806433	0.0644802
2xHAR.62	FKRP	-0.050239	0.219	0.277	0.00818495	0.0644802
2xHAR.62	CCND2	0.0802785	0.945	0.909	0.00827061	0.0644802
2xHAR.62	KIF3C	0.0517961	0.299	0.248	0.00830235	0.0644802
2xHAR.62	CIR1	-0.079357	0.62	0.677	0.00833033	0.0644802
2xHAR.62	RRP36	-0.0722688	0.822	0.851	0.00847043	0.0644802
2xHAR.62	MRPL47	0.0614254	0.856	0.84	0.00851915	0.0644802
2xHAR.62	ATE1	-0.0692331	0.676	0.725	0.00859475	0.0644802
2xHAR.62	GABPB1-IT1	-0.0511209	0.23	0.285	0.00870073	0.0644802
2xHAR.62	BTBD10	-0.0820093	0.611	0.663	0.00880802	0.0644802
2xHAR.62	MPC2	-0.0708064	0.791	0.804	0.00900476	0.0644802
2xHAR.62	TUT7	-0.0689241	0.417	0.472	0.00908323	0.0644802
2xHAR.62	EML1	0.0586629	0.736	0.677	0.0090895	0.0644802
2xHAR.62	NONO	0.0632791	0.979	0.964	0.00926705	0.0644802
2xHAR.62	SACS	0.0625734	0.586	0.539	0.00941581	0.0644802
2xHAR.62	PPP4R1	-0.073414	0.688	0.723	0.00955748	0.0644802
2xHAR.62	MESD	-0.0684398	0.856	0.883	0.00957411	0.0644802
2xHAR.62	GNB4	-0.0645368	0.538	0.583	0.00959154	0.0644802
2xHAR.62	AP002336.2	-0.0528657	0.376	0.447	0.00966547	0.0644802
2xHAR.62	CHCHD6	0.0579589	0.74	0.671	0.00971191	0.0644802
2xHAR.62	SH3D19	-0.0693128	0.829	0.846	0.00979182	0.0644802
2xHAR.62	RBP1	-0.0722095	0.724	0.776	0.0102732	0.0661262
2xHAR.62	TRDMT1	-0.0584766	0.317	0.369	0.0104078	0.0661262
2xHAR.62	ANKS1B	0.0666971	0.51	0.448	0.0104734	0.0661262
2xHAR.62	POT1	0.06505	0.422	0.368	0.0104957	0.0661262
2xHAR.62	SNRPD3	0.0697973	0.859	0.818	0.0105759	0.0661262
2xHAR.62	TIPRL	0.0708039	0.761	0.736	0.0107521	0.0665553
2xHAR.62	CEBPG	-0.0709596	0.513	0.559	0.0112032	0.0686614
2xHAR.62	CTPS1	0.057266	0.708	0.642	0.0114888	0.0692837
2xHAR.62	PCDH17	0.0585979	0.225	0.174	0.0115749	0.0692837
2xHAR.62	C15orf41	0.0547521	0.529	0.461	0.0116406	0.0692837
2xHAR.62	AL589935.1	-0.0808974	0.23	0.276	0.0118468	0.0698398
2xHAR.62	CKAP4	0.0598592	0.793	0.789	0.0120049	0.070104
2xHAR.62	IFT122	0.0506374	0.437	0.385	0.0123422	0.0704995
2xHAR.62	RNASEH1	-0.0779596	0.619	0.642	0.0123781	0.0704995
2xHAR.62	FAM133B	-0.0759284	0.836	0.86	0.0124143	0.0704995
2xHAR.62	VPS51	-0.0526876	0.405	0.466	0.0130005	0.0708135
2xHAR.62	ALAS1	0.0546193	0.389	0.332	0.0130166	0.0708135
2xHAR.62	PSAP	-0.072881	0.791	0.825	0.0130734	0.0708135
2xHAR.62	CSRNP3	0.0519494	0.558	0.505	0.0131923	0.0708135
2xHAR.62	CEP89	-0.0656798	0.537	0.586	0.0133189	0.0708135
2xHAR.62	IL17RD	0.0635271	0.656	0.598	0.0135204	0.0708135
2xHAR.62	CLINT1	-0.0580295	0.813	0.847	0.013623	0.0708135
2xHAR.62	DCC	0.122269	0.159	0.117	0.0137858	0.0708135
2xHAR.62	HMGN1	0.0711667	1	0.998	0.0139616	0.0708135
2xHAR.62	BCL9	0.0619935	0.651	0.587	0.014087	0.0708135
2xHAR.62	EIF6	-0.0697098	0.8	0.829	0.0140906	0.0708135
2xHAR.62	ZYX	-0.0575155	0.506	0.567	0.0141177	0.0708135
2xHAR.62	ADIPOR2	-0.0714941	0.615	0.661	0.0141696	0.0708135
2xHAR.62	FILIP1	0.0620315	0.512	0.448	0.0141772	0.0708135
2xHAR.62	UBC	-0.0800221	0.998	0.998	0.0141856	0.0708135
2xHAR.62	MIF	0.0533014	1	0.999	0.0145184	0.0713949
2xHAR.62	SSR3	-0.073896	0.977	0.978	0.0145327	0.0713949
2xHAR.62	EIF3M	0.0615868	0.977	0.973	0.0151178	0.0731719
2xHAR.62	TSFM	0.0592377	0.542	0.497	0.0151309	0.0731719
2xHAR.62	ZNF106	0.0523431	0.829	0.767	0.0154178	0.0734099
2xHAR.62	LARP1B	-0.0658513	0.633	0.684	0.0158643	0.0734099
2xHAR.62	DIPK2A	-0.0638938	0.278	0.323	0.0159508	0.0734099
2xHAR.62	EIF3A	-0.0531347	0.993	0.985	0.0160256	0.0734099
2xHAR.62	COPG2	-0.067624	0.503	0.553	0.0160292	0.0734099
2xHAR.62	PCSK5	0.0559974	0.537	0.474	0.0160836	0.0734099
2xHAR.62	TFG	-0.0571569	0.82	0.833	0.0161441	0.0734099
2xHAR.62	TBRG1	0.058419	0.553	0.504	0.0162053	0.0734099
2xHAR.62	PPP6R2	-0.0762928	0.643	0.698	0.0164747	0.0734099
2xHAR.62	PIN4	0.0788991	0.873	0.838	0.0166052	0.0734099
2xHAR.62	ZNF292	-0.0889261	0.872	0.915	0.016648	0.0734099
2xHAR.62	TMEM123	0.0710589	0.865	0.854	0.0166978	0.0734099
2xHAR.62	SOX4	0.132642	0.813	0.806	0.0167218	0.0734099
2xHAR.62	PHTF1	-0.0521776	0.779	0.813	0.0172229	0.0743666
2xHAR.62	COA8	-0.0705971	0.651	0.691	0.0174595	0.0743666
2xHAR.62	TRIP12	-0.0631991	0.802	0.833	0.017606	0.0743666
2xHAR.62	SEC61G	0.0547365	0.988	0.987	0.0176216	0.0743666
2xHAR.62	EIF3E	0.0562028	0.995	0.993	0.0176217	0.0743666
2xHAR.62	AMBRA1	0.0574252	0.799	0.78	0.0176606	0.0743666
2xHAR.62	ALDH7A1	0.0596674	0.838	0.811	0.0180204	0.0748848
2xHAR.62	MRPS31	0.0537015	0.745	0.69	0.0180256	0.0748848
2xHAR.62	AHI1	0.0544271	0.718	0.677	0.0181656	0.0749008
2xHAR.62	MAN1A2	-0.0863465	0.779	0.818	0.0185092	0.0749008
2xHAR.62	IKBIP	-0.0676043	0.667	0.7	0.0185421	0.0749008
2xHAR.62	CDK2AP2	-0.0507194	0.483	0.53	0.0186022	0.0749008
2xHAR.62	MAP3K13	0.0714283	0.822	0.792	0.0186344	0.0749008
2xHAR.62	ARIH2	-0.0667882	0.672	0.709	0.0188569	0.0753059
2xHAR.62	REEP3	-0.0586096	0.784	0.821	0.0191462	0.0759712
2xHAR.62	MDFIC	-0.0519317	0.417	0.48	0.0192758	0.0759981
2xHAR.62	FGFR1OP2	0.0500211	0.578	0.52	0.019521	0.0764779
2xHAR.62	FAM111B	0.0888238	0.38	0.338	0.0200692	0.0776451
2xHAR.62	THOC1	-0.0589321	0.688	0.739	0.0202884	0.0776451
2xHAR.62	ZNF423	0.125616	0.806	0.794	0.0203352	0.0776451
2xHAR.62	GNG12	-0.0612872	0.59	0.647	0.0204342	0.0776451
2xHAR.62	MZT2A	0.0599515	0.79	0.754	0.0204461	0.0776451
2xHAR.62	NPLOC4	-0.058062	0.578	0.621	0.0205774	0.0776671
2xHAR.62	GXYLT1	0.0646235	0.601	0.553	0.0208497	0.077742
2xHAR.62	PPP1R11	-0.0555737	0.421	0.465	0.0208907	0.077742
2xHAR.62	WDR61	0.05454	0.613	0.558	0.021082	0.077742
2xHAR.62	PGRMC1	0.0637317	0.98	0.978	0.0210996	0.077742
2xHAR.62	LRATD2	-0.0804645	0.504	0.553	0.0214757	0.0786595
2xHAR.62	GOLM1	-0.0545294	0.841	0.875	0.0227607	0.0824528
2xHAR.62	SNHG32	-0.0597821	0.563	0.625	0.0227777	0.0824528
2xHAR.62	MIA2	-0.0606466	0.419	0.47	0.0232123	0.0831103
2xHAR.62	DNM1L	-0.0539021	0.75	0.781	0.0232731	0.0831103
2xHAR.62	ATP5F1B	0.0637006	0.979	0.981	0.0235077	0.0831103
2xHAR.62	UBA6	0.061152	0.825	0.797	0.0235581	0.0831103
2xHAR.62	SSR1	-0.054241	0.585	0.642	0.0236307	0.0831103
2xHAR.62	FRS2	-0.0644044	0.643	0.688	0.0240746	0.0841719
2xHAR.62	AKAP13	-0.0749833	0.911	0.927	0.0242045	0.0841719
2xHAR.62	CALM3	0.077153	0.954	0.933	0.0251027	0.0866495
2xHAR.62	SV2A	0.0533644	0.585	0.523	0.0252494	0.0866495
2xHAR.62	MAP3K1	0.0510956	0.394	0.351	0.0253369	0.0866495
2xHAR.62	PHACTR2	-0.0725795	0.843	0.862	0.0260326	0.0885394
2xHAR.62	SLC44A5	0.0683205	0.471	0.412	0.0262158	0.0886752
2xHAR.62	EIF2D	-0.0501254	0.33	0.379	0.0265262	0.0892375
2xHAR.62	MGST1	0.0504736	1	0.999	0.0266819	0.0892761
2xHAR.62	ESCO1	-0.0610991	0.549	0.575	0.0271247	0.0902697
2xHAR.62	TAF11	0.0505398	0.708	0.666	0.0274715	0.0909349
2xHAR.62	NXN	-0.060025	0.873	0.877	0.0282889	0.0909976
2xHAR.62	GOT2	0.0573477	0.677	0.636	0.0283529	0.0909976
2xHAR.62	CDK11A	-0.0504183	0.282	0.321	0.0283608	0.0909976
2xHAR.62	GRHPR	-0.0532075	0.768	0.805	0.028364	0.0909976
2xHAR.62	BRD4	-0.075088	0.888	0.918	0.0284233	0.0909976
2xHAR.62	LSM14A	-0.0599925	0.916	0.93	0.0284705	0.0909976
2xHAR.62	ZNF730	0.0629103	0.799	0.797	0.0285194	0.0909976
2xHAR.62	ATOX1	0.0657588	0.947	0.939	0.0286987	0.0910147
2xHAR.62	MNAT1	-0.0605925	0.889	0.906	0.0288793	0.0910147
2xHAR.62	FGD4	0.0534353	0.654	0.606	0.0289659	0.0910147
2xHAR.62	RBM17	-0.0550692	0.882	0.907	0.0293298	0.0914744
2xHAR.62	CAVIN1	-0.0758703	0.517	0.561	0.0294078	0.0914744
2xHAR.62	ECPAS	-0.0665408	0.636	0.665	0.0298512	0.0918907
2xHAR.62	LYPLAL1	-0.0552784	0.602	0.646	0.0299646	0.0918907
2xHAR.62	ZNHIT6	-0.0517752	0.654	0.691	0.029987	0.0918907
2xHAR.62	PLXNC1	0.059804	0.257	0.218	0.0302771	0.0920179
2xHAR.62	SETD7	-0.0638311	0.447	0.493	0.0303258	0.0920179
2xHAR.62	TCAIM	-0.0728103	0.608	0.644	0.0307067	0.0927192
2xHAR.62	DROSHA	-0.0651645	0.51	0.547	0.0308751	0.0927753
2xHAR.62	AC118549.1	0.0662452	0.799	0.756	0.0311489	0.0929437
2xHAR.62	ZNRF2	-0.0646255	0.373	0.412	0.0312315	0.0929437
2xHAR.62	RALY	-0.0537859	0.872	0.887	0.0315556	0.0934589
2xHAR.62	CNIH4	-0.0563726	0.898	0.923	0.0320784	0.0945548
2xHAR.62	NIBAN1	-0.0847228	0.389	0.443	0.0327265	0.0958005
2xHAR.62	PEF1	0.0558529	0.531	0.489	0.0328105	0.0958005
2xHAR.62	MARK1	0.0585782	0.693	0.665	0.0330101	0.0959307
2xHAR.62	RBM5	0.0622024	0.627	0.57	0.0331758	0.0959619
2xHAR.62	AKR1A1	-0.0557936	0.806	0.835	0.034107	0.0979606
2xHAR.62	PSAT1	-0.0698808	0.957	0.949	0.0342599	0.0979606
2xHAR.62	OIP5-AS1	0.0512433	0.856	0.831	0.0343416	0.0979606
2xHAR.62	MAT2A	-0.0502262	0.701	0.736	0.0347418	0.0982195
2xHAR.62	SNHG16	0.0649494	0.964	0.959	0.0347497	0.0982195
2xHAR.62	TOMM7	0.0545543	1	0.994	0.0350926	0.0986645
2xHAR.62	FZD8	0.0502134	0.191	0.154	0.0353755	0.0986645
2xHAR.62	SCFD1	-0.0643597	0.872	0.872	0.0353853	0.0986645
2xHAR.62	DNM2	-0.058554	0.54	0.578	0.035667	0.0989265
2xHAR.62	YTHDF2	0.064244	0.881	0.854	0.0357989	0.0989265
2xHAR.62	YBX3	-0.0827036	0.947	0.96	0.0363884	0.100108
2xHAR.62	NAALADL2	0.0534479	0.597	0.545	0.0367537	0.100586
2xHAR.62	RSRP1	-0.0522716	0.458	0.522	0.036887	0.100586
2xHAR.62	TENM2	-0.0852779	0.761	0.808	0.0373781	0.100969
2xHAR.62	CALM1	-0.0511892	0.995	0.998	0.037495	0.100969
2xHAR.62	PLXNA4	0.062607	0.089	0.063	0.0375166	0.100969
2xHAR.62	CMTM6	-0.0500837	0.647	0.682	0.0379767	0.101764
2xHAR.62	EIF2S3	-0.0602475	0.857	0.865	0.0381719	0.101847
2xHAR.62	RAC3	0.0534684	0.447	0.404	0.0386282	0.102622
2xHAR.62	GNB1	0.0600559	0.968	0.976	0.0388335	0.102726
2xHAR.62	DDB1	0.0603389	0.684	0.644	0.0396909	0.103509
2xHAR.62	PSMD11	-0.0597862	0.902	0.915	0.0397683	0.103509
2xHAR.62	RAD23A	-0.0584833	0.688	0.713	0.0401485	0.103509
2xHAR.62	GPC3	0.0695455	0.911	0.881	0.0402872	0.103509
2xHAR.62	ARHGAP5	-0.0605311	0.784	0.816	0.0404084	0.103509
2xHAR.62	MRPS6	0.058375	0.968	0.958	0.0406564	0.103509
2xHAR.62	CRNDE	0.0678923	0.777	0.74	0.04088	0.103509
2xHAR.62	CHAF1A	-0.0739837	0.645	0.669	0.0409275	0.103509
2xHAR.62	MRPS7	-0.0676611	0.779	0.804	0.0409577	0.103509
2xHAR.62	CLASP2	0.0778782	0.847	0.851	0.0409664	0.103509
2xHAR.62	SOX11	0.082107	0.834	0.846	0.0410654	0.103509
2xHAR.62	RNASEH2B	0.052996	0.542	0.495	0.0412649	0.103509
2xHAR.62	CRK	-0.0531835	0.645	0.704	0.0413033	0.103509
2xHAR.62	PCGF6	-0.0713825	0.478	0.504	0.0415873	0.103801
2xHAR.62	RIC1	0.0666063	0.768	0.723	0.041962	0.104315
2xHAR.62	RPS29	0.0576488	1	0.999	0.0432469	0.106636
2xHAR.62	TRPM3	0.155864	0.376	0.327	0.0434015	0.106636
2xHAR.62	SLC35A5	-0.0506293	0.296	0.332	0.0434245	0.106636
2xHAR.62	AP001347.1	0.0770637	0.854	0.835	0.0438303	0.106636
2xHAR.62	NDST4	0.111179	0.326	0.289	0.0441342	0.106636
2xHAR.62	PCCA	0.0667407	0.859	0.887	0.0443136	0.106636
2xHAR.62	ALCAM	-0.0886562	0.403	0.441	0.0446641	0.106636
2xHAR.62	DOCK7	-0.0613464	0.768	0.812	0.0447838	0.106636
2xHAR.62	PDCD6IP	0.0564657	0.74	0.702	0.0449067	0.106636
2xHAR.62	NAP1L4	0.0590022	0.966	0.954	0.0451022	0.106636
2xHAR.62	C8orf33	0.0581447	0.585	0.555	0.0451608	0.106636
2xHAR.62	CKMT2-AS1	-0.0546932	0.499	0.534	0.0452453	0.106636
2xHAR.62	PRKCA	-0.0900927	0.793	0.815	0.0453022	0.106636
2xHAR.62	PRUNE2	-0.0541204	0.314	0.355	0.0455407	0.106636
2xHAR.62	ASTN1	0.0618173	0.187	0.154	0.0456581	0.106636
2xHAR.62	TUBA1B	0.0561175	1	0.999	0.0458077	0.106636
2xHAR.62	TCTEX1D2	0.0533408	0.761	0.726	0.0458242	0.106636
2xHAR.62	KPNA4	-0.0642419	0.752	0.804	0.0459972	0.106638
2xHAR.62	COX7A2	0.051507	0.998	0.993	0.0463241	0.106995
2xHAR.62	METRN	0.0758328	0.881	0.87	0.0472341	0.10833
2xHAR.62	UBL5	0.0517985	0.998	0.996	0.0472522	0.10833
2xHAR.62	COX6B1	0.0547256	0.993	0.989	0.0479073	0.109073
2xHAR.62	PPP2R5C	0.053041	0.743	0.713	0.0480578	0.109073
2xHAR.62	ARHGEF10	-0.0513195	0.636	0.65	0.0483773	0.109073
2xHAR.62	MIA3	-0.0678462	0.57	0.595	0.0490646	0.109073
2xHAR.62	TRAM1	0.0506373	0.788	0.754	0.0490703	0.109073
2xHAR.62	RPAP3	0.0527082	0.649	0.623	0.0491248	0.109073
2xHAR.62	AC005562.1	-0.0603906	0.563	0.588	0.0491352	0.109073
2xHAR.62	CNTN4	0.103991	0.444	0.41	0.0492537	0.109073
2xHAR.62	ARL2BP	0.0500834	0.585	0.542	0.0493526	0.109073
2xHAR.62	TTTY14	0.0714945	0.854	0.822	0.0494501	0.109073
2xHAR.62	PFKP	-0.0720208	0.761	0.788	0.0495146	0.109073
2xHAR.62	NQO1	-0.0913932	0.872	0.895	0.0498704	0.109467
2xHAR.62	DDHD1	-0.0784503	0.528	0.559	0.0500692	0.109515
2xHAR.62	ACAP2	-0.0690317	0.811	0.829	0.050782	0.110642
2xHAR.62	USO1	-0.0527778	0.711	0.731	0.0509418	0.110642
2xHAR.62	CDH10	0.0825228	0.152	0.12	0.0512533	0.110929
2xHAR.62	IQGAP1	-0.0679915	0.718	0.744	0.0517977	0.111202
2xHAR.62	CAPZA2	-0.0524338	0.759	0.793	0.0519939	0.111202
2xHAR.62	UCP2	0.0545721	0.756	0.733	0.0519984	0.111202
2xHAR.62	RNF11	-0.0582168	0.351	0.384	0.0526817	0.111202
2xHAR.62	AHCTF1	-0.0645172	0.661	0.7	0.0526947	0.111202
2xHAR.62	SMARCA4	0.0530988	0.909	0.918	0.0527095	0.111202
2xHAR.62	HSPA9	-0.0709793	0.891	0.901	0.0527179	0.111202
2xHAR.62	SLAIN2	0.0568316	0.627	0.599	0.0529877	0.111202
2xHAR.62	RSU1	0.0557166	0.718	0.67	0.0532101	0.111202
2xHAR.62	RNF20	0.0577399	0.601	0.561	0.0533546	0.111202
2xHAR.62	CDYL	-0.05234	0.706	0.738	0.0533553	0.111202
2xHAR.62	RAB1A	-0.0579152	0.827	0.854	0.0542088	0.112601
2xHAR.62	SLC3A2	-0.0837014	0.963	0.969	0.0545843	0.113002
2xHAR.62	TFPI2	0.0578918	0.292	0.254	0.0552408	0.113699
2xHAR.62	AMOTL2	-0.0541384	0.642	0.673	0.0554253	0.113699
2xHAR.62	DYRK1A	-0.0516933	0.777	0.818	0.0554718	0.113699
2xHAR.62	WDR60	0.0572895	0.643	0.605	0.0557876	0.113969
2xHAR.62	MTCL1	-0.0554125	0.353	0.391	0.0562983	0.114465
2xHAR.62	HRAS	0.0538917	0.74	0.702	0.0564585	0.114465
2xHAR.62	ACOT13	0.0610941	0.586	0.557	0.0566684	0.114465
2xHAR.62	SYNJ2	-0.0504688	0.421	0.463	0.0568202	0.114465
2xHAR.62	IL1RAPL1	0.0911767	0.2	0.169	0.0569552	0.114465
2xHAR.62	MED8	-0.0522778	0.501	0.532	0.057195	0.114575
2xHAR.62	USP28	0.0503371	0.487	0.46	0.057402	0.114619
2xHAR.62	MSN	0.0581345	0.866	0.851	0.0578998	0.115241
2xHAR.62	AP1S1	0.0501222	0.802	0.779	0.058357	0.115456
2xHAR.62	KANK1	0.0519485	0.483	0.438	0.0585591	0.115456
2xHAR.62	2024-03-07	-0.0605225	0.82	0.836	0.0585674	0.115456
2xHAR.62	TSBP1-AS1	0.0589965	0.299	0.264	0.0590848	0.116106
2xHAR.62	IFNGR2	0.0517808	0.544	0.509	0.0606229	0.11785
2xHAR.62	SAC3D1	-0.0547211	0.51	0.533	0.0608802	0.11785
2xHAR.62	SOX5	0.081984	0.897	0.852	0.0609728	0.11785
2xHAR.62	CLIP1	-0.0879208	0.85	0.847	0.0610914	0.11785
2xHAR.62	RNF4	-0.0592342	0.545	0.563	0.0611923	0.11785
2xHAR.62	ANKRD33B	-0.0685372	0.463	0.506	0.0612906	0.11785
2xHAR.62	PPA2	-0.0704241	0.815	0.816	0.0613048	0.11785
2xHAR.62	CRABP1	0.0654875	0.907	0.872	0.0615724	0.117998
2xHAR.62	DLGAP1	-0.146057	0.52	0.565	0.0618057	0.118079
2xHAR.62	EFCAB2	-0.0603759	0.62	0.649	0.0626815	0.119384
2xHAR.62	ING4	-0.0549235	0.349	0.389	0.0629954	0.11959
2xHAR.62	GLO1	0.0510064	0.988	0.97	0.0631759	0.11959
2xHAR.62	MPDZ	0.0575394	0.766	0.744	0.0635467	0.119871
2xHAR.62	FSTL1	0.0671346	0.882	0.863	0.063897	0.119871
2xHAR.62	MB21D2	-0.0607364	0.451	0.476	0.0640249	0.119871
2xHAR.62	CYB5B	-0.0516248	0.895	0.916	0.064099	0.119871
2xHAR.62	ATP5MPL	0.0563207	0.993	0.987	0.0647782	0.119882
2xHAR.62	GNA12	-0.0542103	0.633	0.677	0.0648216	0.119882
2xHAR.62	GALNT2	-0.0593055	0.594	0.619	0.0648396	0.119882
2xHAR.62	MIR31HG	-0.0524452	0.271	0.309	0.0648794	0.119882
2xHAR.62	COX8A	0.0530175	0.993	0.986	0.065606	0.120533
2xHAR.62	NES	-0.0807585	0.954	0.956	0.0656303	0.120533
2xHAR.62	PPP2R2B	0.164177	0.542	0.51	0.0658586	0.120533
2xHAR.62	TSPYL4	0.0596885	0.631	0.584	0.0661464	0.120533
2xHAR.62	RAP1B	-0.0698277	0.938	0.946	0.0662055	0.120533
2xHAR.62	PPP2R3C	-0.0624872	0.635	0.657	0.0669052	0.12145
2xHAR.62	PCLO	0.0612517	0.529	0.499	0.0676158	0.122381
2xHAR.62	LINC01833	0.0634541	0.754	0.702	0.0678589	0.122463
2xHAR.62	DOCK3	0.064319	0.775	0.717	0.0684885	0.122969
2xHAR.62	AC090578.1	-0.0756591	0.374	0.411	0.0685529	0.122969
2xHAR.62	MCAM	-0.0591656	0.392	0.42	0.0687353	0.122969
2xHAR.62	TAC1	-0.177006	0.189	0.224	0.0689665	0.123027
2xHAR.62	SDHD	-0.0537498	0.503	0.541	0.0692299	0.123142
2xHAR.62	ITGAE	-0.059082	0.784	0.807	0.0703227	0.124546
2xHAR.62	USP33	-0.0512523	0.658	0.702	0.0707149	0.124546
2xHAR.62	DCUN1D4	-0.0639375	0.654	0.671	0.0707459	0.124546
2xHAR.62	MT2A	-0.0710221	0.519	0.57	0.070824	0.124546
2xHAR.62	ABLIM1	-0.0661535	0.46	0.488	0.0715788	0.125516
2xHAR.62	EZR	-0.058723	0.627	0.675	0.0719556	0.125538
2xHAR.62	LGALS1	-0.0617403	0.351	0.393	0.0719968	0.125538
2xHAR.62	TNS3	0.0508211	0.738	0.701	0.0740359	0.128731
2xHAR.62	RPP21	0.0644532	0.758	0.731	0.0743641	0.128939
2xHAR.62	NR2C1	-0.058554	0.645	0.665	0.0761161	0.131558
2xHAR.62	MTA3	-0.0557795	0.718	0.745	0.0764513	0.131558
2xHAR.62	ZNF532	0.0623566	0.59	0.551	0.0765117	0.131558
2xHAR.62	HERC1	-0.0576222	0.658	0.686	0.0777286	0.133071
2xHAR.62	GIT2	-0.0594892	0.39	0.427	0.0780192	0.133071
2xHAR.62	PANK1	-0.0554142	0.494	0.527	0.0782619	0.133071
2xHAR.62	FABP7	0.089691	0.651	0.617	0.0783402	0.133071
2xHAR.62	TLK1	-0.0651691	0.866	0.89	0.078621	0.133071
2xHAR.62	HOOK3	-0.0575862	0.779	0.791	0.0788805	0.133071
2xHAR.62	ACBD6	-0.0656112	0.873	0.89	0.0790183	0.133071
2xHAR.62	JADE3	-0.0592327	0.362	0.391	0.0791119	0.133071
2xHAR.62	MTRF1L	0.0536236	0.496	0.462	0.0794752	0.13316
2xHAR.62	BCAR1	-0.0604081	0.604	0.644	0.0796889	0.13316
2xHAR.62	HSPA4	-0.0533446	0.907	0.91	0.0798099	0.13316
2xHAR.62	SPIDR	-0.0821076	0.879	0.901	0.0807436	0.134048
2xHAR.62	NCOA2	-0.0577372	0.843	0.855	0.0807753	0.134048
2xHAR.62	GRIA1	0.0853558	0.553	0.501	0.0815314	0.134941
2xHAR.62	LSM5	0.0556768	0.961	0.965	0.0818681	0.135137
2xHAR.62	PBDC1	-0.0542972	0.706	0.725	0.0823166	0.135516
2xHAR.62	BLOC1S2	-0.05701	0.702	0.722	0.082731	0.135837
2xHAR.62	ADGRB3	0.0537374	0.346	0.303	0.0831165	0.136109
2xHAR.62	HADH	-0.0607411	0.642	0.657	0.0834539	0.136301
2xHAR.62	ADGRL3	0.0614654	0.986	0.985	0.084266	0.137265
2xHAR.62	RFX3	-0.0565653	0.786	0.829	0.0847106	0.137627
2xHAR.62	TXNIP	-0.0716094	0.383	0.418	0.0856413	0.138638
2xHAR.62	AC021504.1	0.0712506	0.658	0.634	0.0857809	0.138638
2xHAR.62	BMERB1	-0.0612733	0.601	0.636	0.0865064	0.139446
2xHAR.62	PSMC5	-0.0615774	0.929	0.937	0.0874142	0.140544
2xHAR.62	INTS6	-0.0518887	0.579	0.617	0.0880298	0.141167
2xHAR.62	2024-03-01	-0.0827398	0.62	0.645	0.0887509	0.141955
2xHAR.62	MIER1	-0.057383	0.67	0.715	0.0895698	0.142896
2xHAR.62	NMT1	0.0505012	0.733	0.721	0.0910031	0.143816
2xHAR.62	CBL	-0.0531212	0.613	0.638	0.0911261	0.143816
2xHAR.62	LRRC17	0.0803246	0.362	0.329	0.091586	0.143816
2xHAR.62	PIK3R3	0.0889684	0.804	0.781	0.0915952	0.143816
2xHAR.62	NECTIN3	-0.0773629	0.731	0.759	0.091707	0.143816
2xHAR.62	FAT1	-0.0666118	0.857	0.882	0.0918552	0.143816
2xHAR.62	SNTG2	0.0573136	0.116	0.092	0.0918654	0.143816
2xHAR.62	TRAF3IP2-AS1	-0.0633934	0.711	0.739	0.0920051	0.143816
2xHAR.62	MLEC	-0.0564074	0.793	0.835	0.0937459	0.145563
2xHAR.62	RAB11FIP1	0.0517824	0.604	0.562	0.0937699	0.145563
2xHAR.62	NRCAM	-0.0762886	0.697	0.723	0.0938282	0.145563
2xHAR.62	KRAS	-0.0507303	0.777	0.78	0.094245	0.145756
2xHAR.62	MRTFB	0.062306	0.763	0.746	0.0944234	0.145756
2xHAR.62	TBC1D32	0.0541776	0.561	0.52	0.0947527	0.1459
2xHAR.62	USP9Y	0.0551002	0.766	0.73	0.0955471	0.146341
2xHAR.62	TBC1D5	0.0556003	0.95	0.952	0.0956873	0.146341
2xHAR.62	TP53I3	0.0516981	0.617	0.575	0.0957483	0.146341
2xHAR.62	CIAO2B	0.0521494	0.923	0.9	0.0968043	0.147338
2xHAR.62	ZCRB1	0.053165	0.906	0.888	0.0968767	0.147338
2xHAR.62	NEAT1	-0.132057	0.859	0.865	0.0972539	0.147549
2xHAR.62	IER3	0.0889261	0.758	0.755	0.097634	0.147764
2xHAR.62	AHNAK	-0.0534272	0.649	0.694	0.0993611	0.149905
2xHAR.62	NHSL2	-0.0514772	0.586	0.637	0.0996867	0.149905
2xHAR.62	HNRNPA3	0.0504603	0.998	0.999	0.0999176	0.149905
2xHAR.62	CNKSR2	0.0623306	0.549	0.524	0.100017	0.149905
2xHAR.62	KDM3B	-0.0570017	0.701	0.714	0.100328	0.150007
2xHAR.62	TBC1D9	0.0666844	0.64	0.617	0.101173	0.150816
2xHAR.62	FAM155A	-0.0632329	0.747	0.792	0.101356	0.150816
2xHAR.62	SFRP1	0.0548414	0.989	0.987	0.101823	0.150818
2xHAR.62	TTYH1	0.0533071	0.403	0.37	0.101845	0.150818
2xHAR.62	SH3RF1	-0.0560495	0.69	0.737	0.103476	0.152868
2xHAR.62	LRP12	-0.0553203	0.462	0.478	0.104352	0.153795
2xHAR.62	TFAM	-0.0533764	0.797	0.816	0.104774	0.15405
2xHAR.62	CDH11	0.0900518	0.681	0.652	0.105834	0.154945
2xHAR.62	PCDH11Y	0.0627324	0.312	0.278	0.105883	0.154945
2xHAR.62	ACTA1	0.0568073	0.246	0.214	0.106263	0.155134
2xHAR.62	AUTS2	-0.0683703	0.988	0.992	0.107284	0.156257
2xHAR.62	CUL3	-0.0634588	0.884	0.897	0.107952	0.156635
2xHAR.62	TMEM14C	0.0504146	0.975	0.96	0.108051	0.156635
2xHAR.62	RRM2	-0.0737576	0.642	0.664	0.10866	0.157151
2xHAR.62	UCHL5	-0.0514135	0.544	0.563	0.109701	0.158286
2xHAR.62	COL4A6	0.0998781	0.704	0.665	0.110814	0.159521
2xHAR.62	HTT	-0.0564572	0.684	0.713	0.111544	0.160199
2xHAR.62	LRRTM4	0.0500096	0.558	0.515	0.112867	0.161724
2xHAR.62	TMEM168	0.0559899	0.401	0.372	0.114218	0.163282
2xHAR.62	ATF3	-0.0858497	0.417	0.441	0.114564	0.163398
2xHAR.62	ZRANB3	-0.0659936	0.761	0.802	0.114889	0.163486
2xHAR.62	GARS	-0.0568863	0.873	0.888	0.116096	0.164825
2xHAR.62	TMEM41B	-0.0622989	0.799	0.802	0.11667	0.16526
2xHAR.62	SPATS2L	-0.0616343	0.665	0.705	0.117511	0.166071
2xHAR.62	FRYL	0.0557834	0.843	0.812	0.117991	0.16637
2xHAR.62	UGP2	-0.0530415	0.734	0.746	0.118318	0.166452
2xHAR.62	NRDC	-0.0565196	0.884	0.903	0.118598	0.166467
2xHAR.62	RAD51AP1	-0.0538261	0.522	0.545	0.121854	0.170651
2xHAR.62	ZDBF2	-0.0571359	0.569	0.583	0.122848	0.171655
2xHAR.62	ERVK3-1	0.0522632	0.663	0.644	0.123631	0.17236
2xHAR.62	PRMT3	-0.0540252	0.43	0.455	0.124312	0.172919
2xHAR.62	COMMD1	-0.0500402	0.818	0.82	0.124858	0.17329
2xHAR.62	C4orf48	0.0688479	0.902	0.907	0.126505	0.175183
2xHAR.62	2024-03-05	0.050826	0.672	0.66	0.128455	0.177486
2xHAR.62	SMAD3	-0.0530706	0.622	0.665	0.128998	0.177683
2xHAR.62	RTN4	-0.0500104	0.993	0.987	0.129584	0.177683
2xHAR.62	DPP10	0.062986	0.424	0.393	0.129731	0.177683
2xHAR.62	SBNO1	-0.0520691	0.709	0.734	0.129832	0.177683
2xHAR.62	USP53	-0.0530538	0.487	0.516	0.130033	0.177683
2xHAR.62	PRKD1	-0.057288	0.622	0.643	0.130975	0.178278
2xHAR.62	AVL9	0.0555374	0.627	0.605	0.131044	0.178278
2xHAR.62	AZIN1	-0.0500939	0.724	0.756	0.132509	0.179817
2xHAR.62	CORO1C	-0.0549121	0.75	0.76	0.132757	0.179817
2xHAR.62	AUXG01000058.1	0.113553	0.46	0.435	0.133286	0.18014
2xHAR.62	EML4	-0.0567211	0.879	0.883	0.133746	0.180367
2xHAR.62	EPC2	-0.0527797	0.679	0.716	0.134762	0.180967
2xHAR.62	KAT6A	-0.054736	0.79	0.819	0.134775	0.180967
2xHAR.62	MKNK2	-0.0583811	0.554	0.58	0.135418	0.181332
2xHAR.62	RAD51B	0.0612392	0.868	0.863	0.135633	0.181332
2xHAR.62	HOMER1	-0.0501984	0.679	0.696	0.136372	0.181697
2xHAR.62	SRSF5	0.0581336	0.914	0.923	0.13663	0.181697
2xHAR.62	CDC42BPA	-0.0553117	0.872	0.856	0.136787	0.181697
2xHAR.62	SOX6	-0.0864391	0.693	0.717	0.137569	0.182345
2xHAR.62	GULP1	-0.0536277	0.936	0.958	0.138583	0.182929
2xHAR.62	MAPK10	0.101623	0.943	0.924	0.138601	0.182929
2xHAR.62	ZCCHC7	-0.0523662	0.829	0.854	0.141117	0.185855
2xHAR.62	CAPZA1	-0.0543673	0.836	0.853	0.141756	0.186299
2xHAR.62	AP1S2	0.0519222	0.945	0.929	0.142963	0.187487
2xHAR.62	ME1	-0.0706376	0.654	0.692	0.145175	0.189766
2xHAR.62	TRIB3	-0.056707	0.31	0.341	0.145313	0.189766
2xHAR.62	ANKUB1	-0.0844792	0.542	0.549	0.146965	0.191519
2xHAR.62	UGCG	-0.0654727	0.747	0.762	0.147523	0.191842
2xHAR.62	OGA	0.0587252	0.863	0.839	0.148143	0.192244
2xHAR.62	CKAP2	-0.0613946	0.72	0.721	0.148982	0.192793
2xHAR.62	RAPGEF2	-0.0503825	0.768	0.806	0.149188	0.192793
2xHAR.62	PPP3R1	-0.0531357	0.704	0.725	0.149886	0.193291
2xHAR.62	GRIP1	0.059612	0.863	0.848	0.151408	0.194848
2xHAR.62	GPC4	-0.0560443	0.583	0.602	0.152199	0.195458
2xHAR.62	STAG2	-0.0532956	0.831	0.835	0.152544	0.195496
2xHAR.62	MAGI2	-0.0603034	0.759	0.775	0.153755	0.196641
2xHAR.62	PARP8	-0.0525641	0.586	0.615	0.154169	0.196764
2xHAR.62	NCOA1	-0.0624578	0.697	0.719	0.160585	0.204531
2xHAR.62	LTBP1	0.10419	0.783	0.771	0.161929	0.205747
2xHAR.62	MYOF	-0.055666	0.697	0.729	0.162204	0.205747
2xHAR.62	PCDH15	0.137827	0.13	0.11	0.163048	0.206199
2xHAR.62	JPT1	0.0519238	0.986	0.979	0.163227	0.206199
2xHAR.62	ZFC3H1	0.0554727	0.594	0.562	0.164589	0.207148
2xHAR.62	TANC1	-0.0639448	0.654	0.668	0.164648	0.207148
2xHAR.62	SNX8	-0.0522243	0.476	0.484	0.167362	0.210136
2xHAR.62	PTPRM	-0.0672448	0.84	0.867	0.169858	0.212617
2xHAR.62	SUMO3	0.0559467	0.733	0.7	0.170633	0.212617
2xHAR.62	NEK6	0.0551806	0.697	0.665	0.17076	0.212617
2xHAR.62	WDHD1	-0.0518227	0.676	0.697	0.171155	0.212617
2xHAR.62	ADAMTS18	-0.0605242	0.105	0.126	0.171375	0.212617
2xHAR.62	FLNA	-0.0526166	0.857	0.885	0.171399	0.212617
2xHAR.62	ENC1	0.0635818	0.371	0.345	0.174284	0.215763
2xHAR.62	TRIO	-0.0618721	0.952	0.966	0.176842	0.218493
2xHAR.62	TANC2	-0.0561401	0.531	0.559	0.179452	0.221277
2xHAR.62	GMNN	-0.0509549	0.85	0.837	0.181507	0.223366
2xHAR.62	BCAT1	-0.0586524	0.954	0.965	0.183637	0.225539
2xHAR.62	CD164	0.0546987	0.804	0.792	0.186386	0.228418
2xHAR.62	IDI1	0.0504061	0.982	0.986	0.18672	0.228418
2xHAR.62	TMEM263	0.0503135	0.49	0.469	0.188292	0.229887
2xHAR.62	NEBL	-0.0787567	0.656	0.688	0.1909	0.232613
2xHAR.62	BMS1	0.0511401	0.734	0.731	0.19495	0.237081
2xHAR.62	UBLCP1	0.0518426	0.661	0.643	0.198912	0.241309
2xHAR.62	AGBL1	-0.0810044	0.289	0.314	0.19922	0.241309
2xHAR.62	TAPT1-AS1	-0.0527706	0.307	0.324	0.199597	0.241309
2xHAR.62	RIMS2	-0.0868214	0.724	0.75	0.203636	0.245713
2xHAR.62	MTHFD1L	-0.053353	0.875	0.865	0.204305	0.24604
2xHAR.62	GAS5	-0.0621677	0.989	0.991	0.206776	0.248533
2xHAR.62	HPSE2	0.108224	0.25	0.223	0.208895	0.250593
2xHAR.62	TALDO1	-0.0544037	0.945	0.932	0.211069	0.252712
2xHAR.62	IL1RAPL2	-0.156953	0.091	0.109	0.212823	0.254319
2xHAR.62	CDH13	-0.0776689	0.54	0.578	0.213316	0.254417
2xHAR.62	GBE1	-0.0534281	0.592	0.625	0.219732	0.261565
2xHAR.62	HMOX1	-0.0679235	0.087	0.104	0.22059	0.262083
2xHAR.62	BEX2	-0.05566	0.761	0.773	0.222325	0.263638
2xHAR.62	SSU72	0.0508361	0.916	0.897	0.224717	0.265965
2xHAR.62	RMST	0.0809925	0.323	0.298	0.232049	0.274119
2xHAR.62	KIF1A	-0.0526614	0.718	0.739	0.23855	0.281262
2xHAR.62	ELOVL2	0.0502418	0.415	0.401	0.241269	0.283927
2xHAR.62	TAOK1	-0.0515585	0.85	0.851	0.241912	0.284144
2xHAR.62	FHIT	-0.0524077	0.558	0.586	0.247765	0.290467
2xHAR.62	RPS19BP1	-0.0549192	0.82	0.823	0.251847	0.294381
2xHAR.62	UPP1	-0.0774922	0.442	0.464	0.252055	0.294381
2xHAR.62	GGNBP2	-0.0530362	0.799	0.798	0.25612	0.298565
2xHAR.62	FIRRE	0.0686224	0.84	0.816	0.256862	0.298868
2xHAR.62	MAML2	-0.0594504	0.861	0.875	0.257652	0.299224
2xHAR.62	PRKAG2	-0.0737974	0.711	0.713	0.259299	0.300573
2xHAR.62	FOCAD	0.0552089	0.857	0.86	0.263455	0.304627
2xHAR.62	TIMP3	-0.0957532	0.709	0.706	0.26378	0.304627
2xHAR.62	XACT	0.166994	0.656	0.65	0.267938	0.308853
2xHAR.62	ACTA2	0.124382	0.547	0.531	0.268822	0.309296
2xHAR.62	LHFPL6	0.0835007	0.779	0.79	0.272402	0.312832
2xHAR.62	TPX2	-0.0724305	0.681	0.691	0.276299	0.316721
2xHAR.62	PBX3	0.0602617	0.847	0.84	0.279663	0.319984
2xHAR.62	AKR1C1	-0.0520891	0.244	0.264	0.280422	0.320261
2xHAR.62	ELP4	-0.0556873	0.601	0.618	0.282712	0.322059
2xHAR.62	CAPNS1	-0.0519483	0.75	0.767	0.283037	0.322059
2xHAR.62	C1QBP	0.0508539	0.968	0.959	0.285142	0.323858
2xHAR.62	HSPA5	-0.0774159	0.954	0.96	0.290513	0.329355
2xHAR.62	WWP1	-0.051405	0.64	0.65	0.291772	0.330178
2xHAR.62	AL445255.1	-0.0759185	0.111	0.126	0.296859	0.33532
2xHAR.62	ZFPM2	0.050084	0.34	0.319	0.297494	0.335426
2xHAR.62	TMEM154	0.0514275	0.223	0.208	0.299802	0.337414
2xHAR.62	EPB41L4A-AS1	-0.0501706	0.553	0.561	0.3009	0.338035
2xHAR.62	PLCB1	-0.0617253	0.743	0.752	0.302392	0.339095
2xHAR.62	AC091078.1	0.0752494	0.214	0.198	0.304149	0.340449
2xHAR.62	AC073050.1	0.0802896	0.772	0.745	0.307825	0.343941
2xHAR.62	LINC01278	-0.0543177	0.576	0.581	0.310812	0.346653
2xHAR.62	CTNNA2	0.0560603	0.496	0.475	0.316721	0.352608
2xHAR.62	PTTG1	0.0556447	0.843	0.818	0.321042	0.356778
2xHAR.62	CXADR	-0.0509577	0.718	0.735	0.322164	0.357383
2xHAR.62	PTPRD	-0.0665574	0.914	0.916	0.327936	0.363135
2xHAR.62	MCM5	0.0543334	0.51	0.509	0.328545	0.36316
2xHAR.62	PURPL	-0.0604902	0.572	0.589	0.329146	0.363176
2xHAR.62	DLX5	0.0652943	0.36	0.337	0.330177	0.363665
2xHAR.62	CNTNAP3B	-0.0740573	0.611	0.621	0.339202	0.371678
2xHAR.62	PPME1	-0.0737762	0.813	0.812	0.339207	0.371678
2xHAR.62	AL357507.1	-0.136687	0.214	0.232	0.339254	0.371678
2xHAR.62	NTRK3	-0.0512078	0.51	0.531	0.340039	0.37188
2xHAR.62	SNAPC1	-0.053875	0.553	0.572	0.373657	0.407925
2xHAR.62	AC104041.1	-0.0511185	0.857	0.869	0.379178	0.412414
2xHAR.62	AC098829.1	-0.0529194	0.253	0.27	0.379467	0.412414
2xHAR.62	SLIT2	-0.0571022	0.451	0.42	0.379767	0.412414
2xHAR.62	NRG3	0.0564735	0.271	0.262	0.383011	0.415208
2xHAR.62	NRXN3	0.0838652	0.285	0.267	0.392141	0.424362
2xHAR.62	SERPINE1	-0.0757892	0.398	0.415	0.398256	0.430228
2xHAR.62	SCD	0.0503982	0.988	0.985	0.41384	0.446284
2xHAR.62	LRP1B	-0.110279	0.348	0.355	0.4166	0.447863
2xHAR.62	PALM2-AKAP2	-0.0555471	0.945	0.937	0.417467	0.447863
2xHAR.62	GREM1	-0.0639683	0.561	0.565	0.417475	0.447863
2xHAR.62	AL008633.1	-0.0602278	0.834	0.842	0.425822	0.456027
2xHAR.62	ADAM12	-0.0560259	0.212	0.224	0.42922	0.458873
2xHAR.62	SOBP	0.0533282	0.465	0.455	0.438732	0.468233
2xHAR.62	LINGO2	0.0718625	0.191	0.18	0.443728	0.47275
2xHAR.62	UNC5C	0.0535355	0.294	0.28	0.451451	0.480151
2xHAR.62	GREB1L	-0.0848549	0.961	0.95	0.455421	0.483543
2xHAR.62	MAGI1	-0.0519204	0.929	0.926	0.456825	0.484203
2xHAR.62	THSD7A	-0.0740696	0.214	0.227	0.457882	0.484494
2xHAR.62	DIAPH3	-0.0568197	0.865	0.88	0.468374	0.494751
2xHAR.62	MAFB	0.0603676	0.184	0.174	0.501624	0.52897
2xHAR.62	SETBP1	-0.052013	0.772	0.784	0.507198	0.533938
2xHAR.62	ANKRD45	-0.066057	0.36	0.365	0.509446	0.535394
2xHAR.62	ACTC1	-0.0570526	0.34	0.349	0.52557	0.551404
2xHAR.62	DLK1	0.14095	0.563	0.561	0.573381	0.600547
2xHAR.62	FER	-0.0514819	0.797	0.791	0.575104	0.60098
2xHAR.62	UBE2S	-0.056624	0.932	0.947	0.575737	0.60098
2xHAR.62	SFRP2	0.0506645	0.774	0.76	0.578012	0.602339
2xHAR.62	TMEM132B	-0.0504802	0.697	0.692	0.597967	0.622086
2xHAR.62	TNFRSF21	-0.0536744	0.597	0.598	0.60808	0.631546
2xHAR.62	PTCHD4	-0.056326	0.422	0.426	0.614628	0.637278
2xHAR.62	VCL	-0.0550018	0.929	0.906	0.634584	0.656678
2xHAR.62	NRP2	-0.0666	0.679	0.675	0.635461	0.656678
2xHAR.62	CNTNAP3	-0.0811149	0.406	0.401	0.64577	0.66622
2xHAR.62	TCERG1L	-0.0615228	0.44	0.446	0.666955	0.68693
2xHAR.62	EPHB1	-0.0551735	0.54	0.548	0.718172	0.737046
2xHAR.62	PRKG1	0.061051	0.512	0.513	0.718504	0.737046
2xHAR.62	MAP2	0.0502859	0.752	0.772	0.719186	0.737046
2xHAR.62	PCDH11X	0.134648	0.225	0.235	0.724268	0.741028
2xHAR.62	LINC02163	-0.0500753	0.029	0.026	0.743547	0.759498
2xHAR.62	PPP1R15A	-0.0507429	0.458	0.456	0.745841	0.760586
2xHAR.62	AP000829.1	-0.0548757	0.572	0.57	0.770561	0.784502
2xHAR.62	CNTN5	0.0830533	0.28	0.291	0.796618	0.809699
2xHAR.62	COL4A1	0.0579392	0.815	0.829	0.814466	0.826483
2xHAR.62	CDK1	-0.0521208	0.554	0.54	0.822241	0.833007
2xHAR.62	COL3A1	0.0734226	0.119	0.115	0.83521	0.844763
2xHAR.62	FGF13	-0.0534276	0.865	0.876	0.86947	0.877981
2xHAR.62	IGFBP5	-0.0618126	0.947	0.935	0.889683	0.896928
2xHAR.62	COL8A1	0.0621154	0.595	0.6	0.904591	0.910474
2xHAR.62	NCAM2	0.0707523	0.162	0.159	0.912587	0.917031
2xHAR.62	DDIT3	-0.0845209	0.422	0.406	0.962019	0.965137
2xHAR.62	BBS9	-0.0748911	0.711	0.697	0.990913	0.992517
2xHAR.62	PCDH9	-0.0526753	0.232	0.231	0.999689	0.999689
2xHAR.65	R3HCC1	-0.103504	0.375	0.482	9.93636e-07	0.000567366
2xHAR.65	PCM1	-0.1322	0.926	0.948	2.6524e-05	0.0075726
2xHAR.65	MT2A	-0.105892	0.486	0.57	0.000122188	0.0232565
2xHAR.65	NLK	0.0805672	0.751	0.673	0.000275	0.0392562
2xHAR.65	STK32B	0.0608979	0.208	0.148	0.000569205	0.0533931
2xHAR.65	MIA2	-0.0692606	0.388	0.47	0.000624074	0.0533931
2xHAR.65	TMEM41B	-0.0925393	0.77	0.802	0.000723949	0.0533931
2xHAR.65	SDF2	-0.091414	0.529	0.589	0.000827571	0.0533931
2xHAR.65	CCNT1	-0.0699915	0.38	0.444	0.00122561	0.0533931
2xHAR.65	TMEM216	-0.064601	0.359	0.437	0.00135805	0.0533931
2xHAR.65	DMWD	0.0553873	0.363	0.289	0.00141575	0.0533931
2xHAR.65	NSL1	-0.0768913	0.658	0.715	0.00149082	0.0533931
2xHAR.65	ZNF232	0.0633336	0.302	0.238	0.00154945	0.0533931
2xHAR.65	ERCC4	0.0610079	0.435	0.366	0.00158708	0.0533931
2xHAR.65	KIAA0753	-0.0556297	0.337	0.414	0.00160768	0.0533931
2xHAR.65	PSMA6	-0.0773466	0.938	0.946	0.00182779	0.0533931
2xHAR.65	CTCF	-0.0678823	0.696	0.772	0.00183982	0.0533931
2xHAR.65	LRRC69	-0.0569097	0.182	0.242	0.00197704	0.0533931
2xHAR.65	CAPZA2	-0.0825915	0.737	0.793	0.00198112	0.0533931
2xHAR.65	TIMM10B	-0.0720626	0.443	0.505	0.0020505	0.0533931
2xHAR.65	EML1	0.0718296	0.729	0.677	0.00210963	0.0533931
2xHAR.65	SMC1A	-0.0939871	0.806	0.831	0.00212776	0.0533931
2xHAR.65	TMEM231	0.0506912	0.241	0.183	0.00215068	0.0533931
2xHAR.65	CHCHD6	0.0670414	0.732	0.671	0.00239467	0.053426
2xHAR.65	PSMD6	-0.0843093	0.692	0.754	0.00246016	0.053426
2xHAR.65	SMARCAD1	-0.0835043	0.751	0.804	0.00261025	0.053426
2xHAR.65	SECISBP2L	-0.0731906	0.493	0.561	0.00268532	0.053426
2xHAR.65	TCF7	-0.057044	0.149	0.2	0.00268773	0.053426
2xHAR.65	CITED2	0.0884558	0.768	0.712	0.00274692	0.053426
2xHAR.65	MTCH2	-0.0730569	0.796	0.844	0.00280697	0.053426
2xHAR.65	NAP1L4	0.0757535	0.947	0.954	0.00299612	0.0549254
2xHAR.65	GJC1	0.0770198	0.684	0.639	0.0032552	0.0549254
2xHAR.65	SIPA1L1	0.0802747	0.88	0.882	0.00326057	0.0549254
2xHAR.65	GABPB1-IT1	-0.0554004	0.227	0.285	0.0033717	0.0549254
2xHAR.65	AEBP2	-0.0908438	0.57	0.617	0.00346091	0.0549254
2xHAR.65	GOLM1	-0.0879053	0.838	0.875	0.0034629	0.0549254
2xHAR.65	PURA	-0.0686818	0.33	0.385	0.00367529	0.0554652
2xHAR.65	RAD51B	0.120024	0.88	0.863	0.00376365	0.0554652
2xHAR.65	MTR	-0.0785237	0.545	0.582	0.00378834	0.0554652
2xHAR.65	MALT1	0.0536043	0.428	0.368	0.00403985	0.0556601
2xHAR.65	MED8	-0.0645667	0.459	0.532	0.00405461	0.0556601
2xHAR.65	B4GALT1	0.0523438	0.387	0.317	0.0041006	0.0556601
2xHAR.65	EXOC1	-0.0668497	0.529	0.58	0.00419157	0.0556601
2xHAR.65	ZNF92	-0.0626129	0.359	0.423	0.00467466	0.0606643
2xHAR.65	HIBADH	0.0613432	0.708	0.648	0.00478295	0.0606903
2xHAR.65	PTGES2	-0.0626784	0.387	0.442	0.00509587	0.0618797
2xHAR.65	TES	-0.0749691	0.443	0.507	0.00519867	0.0618797
2xHAR.65	ZMYND11	-0.0718967	0.67	0.727	0.00520179	0.0618797
2xHAR.65	KIAA0586	-0.0886729	0.593	0.645	0.00534352	0.0622684
2xHAR.65	SH3GL3	0.0775271	0.61	0.555	0.00571903	0.064842
2xHAR.65	NSDHL	0.0637175	0.641	0.583	0.00579149	0.064842
2xHAR.65	DHX57	-0.0698551	0.502	0.555	0.00650786	0.070086
2xHAR.65	NDUFA7	0.0706966	0.88	0.864	0.00651172	0.070086
2xHAR.65	FAM117A	0.0624634	0.325	0.268	0.0066281	0.070086
2xHAR.65	MTPAP	-0.0529341	0.225	0.276	0.00694698	0.0706127
2xHAR.65	NDUFS3	-0.0578859	0.725	0.787	0.00717592	0.0706127
2xHAR.65	EIF4E2	0.0595074	0.811	0.758	0.00737217	0.0706127
2xHAR.65	MRPL13	-0.0684393	0.77	0.802	0.0074247	0.0706127
2xHAR.65	MAP2K7	-0.0518306	0.258	0.31	0.0075625	0.0706127
2xHAR.65	TRIAP1	-0.083683	0.615	0.682	0.00762107	0.0706127
2xHAR.65	GAS5	-0.0844372	0.988	0.991	0.00762717	0.0706127
2xHAR.65	TMEM165	-0.0511675	0.785	0.828	0.00767089	0.0706127
2xHAR.65	RFX3-AS1	-0.0725082	0.285	0.338	0.0078297	0.0706127
2xHAR.65	NOSIP	0.0600947	0.658	0.596	0.00795372	0.0706127
2xHAR.65	PDZD8	-0.0658307	0.5	0.565	0.00803823	0.0706127
2xHAR.65	PDZRN3	0.0620731	0.21	0.164	0.00855652	0.0730181
2xHAR.65	GCFC2	0.056848	0.519	0.465	0.00856779	0.0730181
2xHAR.65	ZNF81	-0.052237	0.223	0.278	0.00905724	0.0743316
2xHAR.65	AC011447.3	0.0773282	0.811	0.779	0.00908104	0.0743316
2xHAR.65	ALDH1L2	-0.0627288	0.215	0.265	0.00911245	0.0743316
2xHAR.65	PEX2	-0.0557248	0.349	0.395	0.00956852	0.0769524
2xHAR.65	INPP5B	-0.0528923	0.318	0.365	0.0103301	0.0811359
2xHAR.65	GALNT13	0.0654704	0.66	0.603	0.0103729	0.0811359
2xHAR.65	B4GALT3	0.0507774	0.326	0.273	0.0108233	0.0819884
2xHAR.65	UBA5	-0.0613824	0.483	0.54	0.0108804	0.0819884
2xHAR.65	SPAG7	-0.0689454	0.818	0.848	0.0109126	0.0819884
2xHAR.65	GABPB1	-0.0838823	0.442	0.48	0.011155	0.0821245
2xHAR.65	ERG28	0.0704151	0.964	0.947	0.0112184	0.0821245
2xHAR.65	RBMS2	0.0636595	0.641	0.581	0.0113851	0.0822895
2xHAR.65	ATP11C	-0.067699	0.428	0.471	0.0118016	0.0833865
2xHAR.65	FLNB	0.0899831	0.847	0.823	0.0120976	0.0833865
2xHAR.65	TUBA1A	0.0710148	0.998	0.999	0.0124413	0.0833865
2xHAR.65	PATJ	0.0735242	0.448	0.39	0.0124596	0.0833865
2xHAR.65	SEL1L	-0.0616617	0.373	0.42	0.012626	0.0833865
2xHAR.65	ITSN2	-0.054284	0.338	0.4	0.0126705	0.0833865
2xHAR.65	NUTM2A-AS1	-0.057524	0.737	0.778	0.0128022	0.0833865
2xHAR.65	CDC42SE2	0.0672785	0.759	0.736	0.0129504	0.0833865
2xHAR.65	AIF1L	0.0604118	0.485	0.43	0.0130568	0.0833865
2xHAR.65	EFEMP1	-0.0580408	0.119	0.157	0.0136903	0.0833865
2xHAR.65	PIR	0.0689075	0.567	0.509	0.0139822	0.0833865
2xHAR.65	FKBP8	-0.0520121	0.744	0.794	0.0140164	0.0833865
2xHAR.65	METTL2A	0.068734	0.582	0.551	0.0145473	0.0833865
2xHAR.65	LYN	0.061848	0.545	0.486	0.0149129	0.0833865
2xHAR.65	DHX9	-0.0656145	0.905	0.921	0.0149635	0.0833865
2xHAR.65	ZNF93	0.0648521	0.61	0.57	0.0149654	0.0833865
2xHAR.65	RAD23A	-0.0612515	0.679	0.713	0.0149904	0.0833865
2xHAR.65	JAM3	-0.0536855	0.538	0.59	0.0150922	0.0833865
2xHAR.65	SVIP	0.0701904	0.567	0.527	0.015178	0.0833865
2xHAR.65	DHX16	-0.0539253	0.309	0.354	0.0152538	0.0833865
2xHAR.65	VAPB	-0.0588736	0.644	0.667	0.0153012	0.0833865
2xHAR.65	UBE2M	-0.0692317	0.878	0.891	0.0154347	0.0833865
2xHAR.65	ZCCHC17	0.0657593	0.861	0.839	0.0154878	0.0833865
2xHAR.65	AGBL5	-0.066674	0.385	0.431	0.015721	0.0833865
2xHAR.65	CCDC107	0.0708563	0.529	0.48	0.0157919	0.0833865
2xHAR.65	ATP2C1	-0.051118	0.608	0.665	0.0158064	0.0833865
2xHAR.65	EXOC2	0.0587552	0.655	0.608	0.0158079	0.0833865
2xHAR.65	VOPP1	0.0506852	0.699	0.661	0.0158705	0.0833865
2xHAR.65	FAM204A	-0.0717432	0.759	0.794	0.0160061	0.0833865
2xHAR.65	LINC01725	0.057708	0.196	0.152	0.0160086	0.0833865
2xHAR.65	H2AFJ	0.0522025	0.467	0.417	0.0161125	0.0833865
2xHAR.65	PRRC2C	-0.0556427	0.993	0.989	0.0163827	0.0833865
2xHAR.65	SIRT1	-0.0535722	0.369	0.418	0.0164108	0.0833865
2xHAR.65	RC3H2	-0.0783683	0.624	0.667	0.0165021	0.0833865
2xHAR.65	SLC25A1	0.0737806	0.722	0.702	0.0168056	0.0839963
2xHAR.65	NUP214	-0.0657415	0.586	0.615	0.0169169	0.0839963
2xHAR.65	CETN2	0.0625493	0.83	0.807	0.0172178	0.0847532
2xHAR.65	ATP5F1A	0.0579977	0.983	0.98	0.0175453	0.0856272
2xHAR.65	HIST1H1D	-0.104539	0.421	0.473	0.0181403	0.0874694
2xHAR.65	AC005670.3	0.0618893	0.579	0.528	0.0184959	0.0874694
2xHAR.65	MRPL44	-0.0570591	0.448	0.492	0.018565	0.0874694
2xHAR.65	CNDP2	-0.0504337	0.368	0.419	0.0185665	0.0874694
2xHAR.65	MTA3	-0.0595118	0.699	0.745	0.0186887	0.0874694
2xHAR.65	ARF1	-0.0594851	0.902	0.907	0.0190469	0.0884208
2xHAR.65	STARD4	0.0611248	0.753	0.704	0.0192726	0.0884977
2xHAR.65	STX12	0.057629	0.488	0.436	0.0193734	0.0884977
2xHAR.65	KIAA0232	-0.0681959	0.766	0.793	0.0195474	0.0885101
2xHAR.65	CTNNB1	-0.0656603	0.797	0.818	0.0203831	0.0885101
2xHAR.65	ZNHIT3	-0.0648669	0.682	0.704	0.0204025	0.0885101
2xHAR.65	PPP2R5E	-0.0705447	0.868	0.888	0.0204134	0.0885101
2xHAR.65	CYB5R4	0.0547657	0.363	0.317	0.0204183	0.0885101
2xHAR.65	AFF4	-0.075037	0.77	0.793	0.0206852	0.0885101
2xHAR.65	ZNF565	-0.0527554	0.486	0.533	0.0207849	0.0885101
2xHAR.65	PRR16	0.0517756	0.175	0.136	0.0208579	0.0885101
2xHAR.65	IQGAP2	0.0587818	0.402	0.354	0.021044	0.0885101
2xHAR.65	PROS1	0.0540372	0.481	0.433	0.0213484	0.0885101
2xHAR.65	SNX14	-0.0661258	0.593	0.637	0.0216477	0.0885101
2xHAR.65	SALL2	-0.0587293	0.464	0.505	0.0217524	0.0885101
2xHAR.65	NELFCD	0.0578472	0.641	0.587	0.0217766	0.0885101
2xHAR.65	UBN2	-0.0518052	0.476	0.526	0.0218529	0.0885101
2xHAR.65	THRAP3	-0.0628037	0.962	0.966	0.0219556	0.0885101
2xHAR.65	C12orf45	-0.0672078	0.644	0.675	0.0220489	0.0885101
2xHAR.65	CALM3	0.0648937	0.947	0.933	0.0220885	0.0885101
2xHAR.65	ADAM10	0.0577058	0.775	0.75	0.0221663	0.0885101
2xHAR.65	CLU	0.0605898	0.869	0.854	0.0223605	0.0886657
2xHAR.65	BTBD10	-0.0691404	0.607	0.663	0.0227682	0.0895162
2xHAR.65	TSG101	-0.0512014	0.742	0.772	0.0228886	0.0895162
2xHAR.65	SUPV3L1	-0.0540822	0.268	0.312	0.0231331	0.089857
2xHAR.65	SACS	0.0524341	0.603	0.539	0.023504	0.0906808
2xHAR.65	CARHSP1	0.0543826	0.902	0.906	0.0239059	0.0911773
2xHAR.65	AARS	-0.0563853	0.503	0.555	0.023952	0.0911773
2xHAR.65	NDUFA3	0.0549351	0.924	0.899	0.0243358	0.0917464
2xHAR.65	ZNF445	0.0527929	0.481	0.434	0.0244229	0.0917464
2xHAR.65	BUB3	-0.052972	0.696	0.726	0.0246	0.0918077
2xHAR.65	SSR2	-0.0582683	0.945	0.957	0.0249048	0.0919818
2xHAR.65	FGD5-AS1	0.0518015	0.658	0.618	0.0251247	0.0919818
2xHAR.65	LAGE3	0.0560873	0.698	0.642	0.0253577	0.0919818
2xHAR.65	LAMB1	-0.0622956	0.663	0.708	0.0254285	0.0919818
2xHAR.65	AC023424.3	-0.0583257	0.314	0.352	0.0254521	0.0919818
2xHAR.65	CABIN1	0.0547761	0.564	0.524	0.0256957	0.0920843
2xHAR.65	COPB2	-0.0657199	0.794	0.839	0.025803	0.0920843
2xHAR.65	COX7C	0.0515893	1	0.997	0.0267006	0.0921406
2xHAR.65	HDX	-0.0586552	0.351	0.401	0.0268049	0.0921406
2xHAR.65	SFXN1	0.0605626	0.715	0.672	0.0268095	0.0921406
2xHAR.65	NDUFA8	0.0671655	0.771	0.744	0.0269166	0.0921406
2xHAR.65	IQSEC1	0.0565226	0.311	0.27	0.0269753	0.0921406
2xHAR.65	DMD	0.0971824	0.732	0.711	0.0272078	0.0921406
2xHAR.65	KDM3B	-0.0644876	0.682	0.714	0.0272655	0.0921406
2xHAR.65	FAM214A	-0.0522462	0.222	0.262	0.027488	0.0921406
2xHAR.65	PREPL	0.0504231	0.617	0.564	0.0276429	0.0921406
2xHAR.65	FAM177A1	0.05195	0.771	0.744	0.0276517	0.0921406
2xHAR.65	CANX	-0.0646499	0.943	0.959	0.0278977	0.0921406
2xHAR.65	CNTN4	0.0548061	0.462	0.41	0.0279438	0.0921406
2xHAR.65	N4BP1	-0.0574056	0.591	0.651	0.0279923	0.0921406
2xHAR.65	TMEM170B	0.050686	0.399	0.358	0.0285484	0.0921406
2xHAR.65	TIMMDC1	-0.0597547	0.734	0.775	0.0289422	0.0921406
2xHAR.65	PRICKLE2	0.0893193	0.466	0.417	0.029148	0.0921406
2xHAR.65	NECTIN2	0.0612469	0.851	0.844	0.029249	0.0921406
2xHAR.65	FNIP1	-0.0777346	0.699	0.752	0.0293483	0.0921406
2xHAR.65	CLSTN1	0.0537236	0.687	0.645	0.0294228	0.0921406
2xHAR.65	DYNC1I2	-0.0643459	0.89	0.912	0.0294341	0.0921406
2xHAR.65	ATXN7L3B	0.0588904	0.828	0.794	0.0295208	0.0921406
2xHAR.65	DCAF8	0.0547321	0.61	0.549	0.0296347	0.0921406
2xHAR.65	ZFR	-0.0618204	0.892	0.908	0.0296705	0.0921406
2xHAR.65	CHCHD2	0.0639318	0.954	0.947	0.0297804	0.0921406
2xHAR.65	SNRNP70	0.0631237	0.911	0.898	0.0300625	0.0921406
2xHAR.65	TRAPPC10	-0.0553622	0.564	0.612	0.030067	0.0921406
2xHAR.65	SETD2	-0.064315	0.835	0.871	0.0304379	0.0921406
2xHAR.65	SLC20A1	-0.0567707	0.589	0.623	0.0305843	0.0921406
2xHAR.65	EZH2	-0.0678528	0.785	0.814	0.0306043	0.0921406
2xHAR.65	RAB5A	-0.0686569	0.617	0.636	0.030662	0.0921406
2xHAR.65	SNRPD2	0.0522242	0.995	0.995	0.0308267	0.0921406
2xHAR.65	ADCY2	0.0627624	0.251	0.209	0.0311423	0.0921406
2xHAR.65	DDX19A	0.0505251	0.45	0.397	0.031342	0.0921406
2xHAR.65	PWWP2A	-0.0682802	0.524	0.554	0.0313453	0.0921406
2xHAR.65	PPP2R2B	0.129287	0.56	0.51	0.03173	0.0921406
2xHAR.65	OCIAD1	-0.065681	0.923	0.941	0.0318607	0.0921406
2xHAR.65	ATP5MG	0.0516196	1	0.995	0.0318733	0.0921406
2xHAR.65	TMEM245	0.0690602	0.718	0.706	0.0319507	0.0921406
2xHAR.65	SNHG14	-0.0786954	0.96	0.978	0.0323039	0.0926911
2xHAR.65	GPX8	-0.0572338	0.816	0.831	0.0327677	0.0935518
2xHAR.65	YTHDF2	-0.06241	0.826	0.854	0.0333037	0.0939554
2xHAR.65	UBE2K	0.0580012	0.948	0.933	0.0335805	0.0939554
2xHAR.65	BACE1	-0.0500783	0.359	0.401	0.0336146	0.0939554
2xHAR.65	METTL17	0.0550536	0.378	0.341	0.0337302	0.0939554
2xHAR.65	SLC35A5	-0.0536232	0.292	0.332	0.0337318	0.0939554
2xHAR.65	ZNF217	-0.0508173	0.435	0.48	0.0344286	0.0954308
2xHAR.65	DNAJC10	-0.057845	0.729	0.758	0.0349199	0.0955778
2xHAR.65	TCEA2	0.0516344	0.567	0.524	0.0352989	0.0955778
2xHAR.65	CBX1	-0.0534365	0.924	0.924	0.0353891	0.0955778
2xHAR.65	TMTC4	-0.0574611	0.421	0.47	0.035412	0.0955778
2xHAR.65	PANK3	0.0509977	0.73	0.706	0.0354252	0.0955778
2xHAR.65	TCEA1	-0.0819494	0.969	0.969	0.035486	0.0955778
2xHAR.65	CCT4	-0.0620008	0.955	0.975	0.0356799	0.0955996
2xHAR.65	BLOC1S4	-0.051537	0.51	0.548	0.0358289	0.0955996
2xHAR.65	PIGL	-0.0601548	0.595	0.627	0.0361798	0.0960193
2xHAR.65	PAFAH1B2	-0.0659208	0.706	0.74	0.0363685	0.0960193
2xHAR.65	DDX42	-0.0674133	0.734	0.772	0.0364907	0.0960193
2xHAR.65	EIF4H	-0.0619271	0.813	0.823	0.0373312	0.0977802
2xHAR.65	MAP4K4	-0.0668246	0.973	0.98	0.0377812	0.098507
2xHAR.65	PCSK5	0.0536599	0.527	0.474	0.0380907	0.0988627
2xHAR.65	ROR2	0.0813718	0.625	0.579	0.0383477	0.0990794
2xHAR.65	ARHGAP29	0.0574473	0.515	0.466	0.038934	0.0998693
2xHAR.65	SNRNP200	-0.0552877	0.741	0.777	0.0390226	0.0998693
2xHAR.65	ATP5IF1	0.0511635	0.976	0.974	0.0391781	0.0998693
2xHAR.65	TIMM10	-0.0557866	0.546	0.608	0.0397436	0.100861
2xHAR.65	USP24	-0.0563053	0.579	0.615	0.0399966	0.101053
2xHAR.65	ESD	-0.0501771	0.871	0.899	0.0402646	0.101187
2xHAR.65	DDX50	0.0683817	0.775	0.752	0.0404039	0.101187
2xHAR.65	ZFP36L1	-0.0603912	0.737	0.766	0.040789	0.101359
2xHAR.65	NOP14	-0.05299	0.526	0.566	0.040847	0.101359
2xHAR.65	ALG14	-0.0598471	0.294	0.327	0.0411442	0.101359
2xHAR.65	NDUFA2	0.0652244	0.919	0.897	0.0413524	0.101359
2xHAR.65	RPS21	0.0579331	1	1	0.0413601	0.101359
2xHAR.65	NDUFB10	0.0647862	0.971	0.951	0.0417701	0.101926
2xHAR.65	MYL9	0.0875212	0.89	0.868	0.042004	0.101997
2xHAR.65	COX7A2L	0.0600687	0.948	0.948	0.0426113	0.101997
2xHAR.65	SRSF5	0.0548485	0.926	0.923	0.0428021	0.101997
2xHAR.65	ARF4	-0.0723332	0.892	0.906	0.0434317	0.101997
2xHAR.65	SH3BGRL	0.0599681	0.782	0.769	0.0435212	0.101997
2xHAR.65	MICU1	-0.0588331	0.773	0.803	0.0436365	0.101997
2xHAR.65	ALDH18A1	-0.0533933	0.395	0.431	0.0436474	0.101997
2xHAR.65	YIPF4	-0.0580606	0.552	0.584	0.0437515	0.101997
2xHAR.65	PARD3	-0.0702835	0.948	0.965	0.0440018	0.101997
2xHAR.65	LINC00662	-0.0718662	0.588	0.631	0.0440322	0.101997
2xHAR.65	CCDC138	0.0571757	0.809	0.806	0.0440535	0.101997
2xHAR.65	LINC00648	-0.0524459	0.155	0.188	0.0440713	0.101997
2xHAR.65	GIGYF2	-0.0512687	0.823	0.862	0.0442668	0.101997
2xHAR.65	MNAT1	-0.0591606	0.892	0.906	0.0444466	0.101997
2xHAR.65	MDH2	-0.0617608	0.873	0.872	0.0445986	0.101997
2xHAR.65	NRCAM	-0.0515031	0.67	0.723	0.0447579	0.101997
2xHAR.65	VRK2	-0.0602848	0.533	0.563	0.0448356	0.101997
2xHAR.65	ROCK1	-0.0528855	0.861	0.881	0.0452581	0.102549
2xHAR.65	PURPL	-0.0882649	0.55	0.589	0.0456718	0.103078
2xHAR.65	FANCC	0.0562286	0.639	0.612	0.0458724	0.103123
2xHAR.65	USP10	-0.0633416	0.82	0.848	0.0460661	0.103152
2xHAR.65	TLK2	-0.0656113	0.679	0.719	0.0471918	0.104886
2xHAR.65	VCL	0.0532694	0.926	0.906	0.0472081	0.104886
2xHAR.65	EXT1	0.0736266	0.976	0.984	0.0475765	0.105075
2xHAR.65	PTEN	-0.0648279	0.766	0.8	0.0476968	0.105075
2xHAR.65	ITSN1	-0.0621958	0.893	0.912	0.047845	0.105075
2xHAR.65	SLC35E3	-0.0556516	0.479	0.522	0.0488313	0.106384
2xHAR.65	KHDRBS2	0.0764802	0.62	0.592	0.0489063	0.106384
2xHAR.65	SNHG3	0.0518393	0.565	0.518	0.0490001	0.106384
2xHAR.65	KIAA1109	-0.059859	0.632	0.675	0.0492635	0.106551
2xHAR.65	USP22	-0.0588609	0.859	0.896	0.050587	0.109001
2xHAR.65	RCN1	-0.051559	0.979	0.977	0.0512936	0.110108
2xHAR.65	FAM118B	-0.0535754	0.462	0.503	0.0531996	0.113772
2xHAR.65	CYSTM1	0.0569579	0.821	0.798	0.0536318	0.113996
2xHAR.65	TLK1	-0.0536463	0.857	0.89	0.0539656	0.113996
2xHAR.65	UBAP2L	-0.0679913	0.687	0.724	0.0541499	0.113996
2xHAR.65	SOX4	0.0810297	0.828	0.806	0.0547793	0.113996
2xHAR.65	IDI1	0.0645923	0.991	0.986	0.0548046	0.113996
2xHAR.65	MT-CYB	0.0542182	1	1	0.0549724	0.113996
2xHAR.65	CELF1	0.0529474	0.94	0.919	0.0550989	0.113996
2xHAR.65	GNAS	0.0615914	1	1	0.055115	0.113996
2xHAR.65	PRPF40A	-0.0559191	0.962	0.973	0.0552138	0.113996
2xHAR.65	UBA2	-0.0549122	0.909	0.927	0.0556559	0.113996
2xHAR.65	SPATS2	0.0511515	0.861	0.854	0.0557527	0.113996
2xHAR.65	MT-ND3	0.0566397	1	0.997	0.0560442	0.113996
2xHAR.65	ZNF625	-0.0506842	0.411	0.456	0.056095	0.113996
2xHAR.65	ZSWIM7	-0.050733	0.777	0.801	0.0560997	0.113996
2xHAR.65	CCDC90B	-0.059188	0.79	0.819	0.0575875	0.116604
2xHAR.65	RAB22A	-0.0515762	0.493	0.531	0.0578617	0.116746
2xHAR.65	RBMS1	0.0656888	0.948	0.941	0.0585481	0.117715
2xHAR.65	CUL4A	-0.0547153	0.699	0.724	0.0589938	0.118195
2xHAR.65	EIF4B	-0.0558955	0.95	0.966	0.0603783	0.120321
2xHAR.65	CRNDE	0.0512705	0.761	0.74	0.0604765	0.120321
2xHAR.65	PPIE	0.0570623	0.502	0.457	0.0607355	0.120417
2xHAR.65	KANK1	0.0546926	0.473	0.438	0.0615766	0.121662
2xHAR.65	PKN2	-0.0509909	0.864	0.888	0.0623325	0.122731
2xHAR.65	RSF1	-0.0517774	0.904	0.931	0.0633068	0.124221
2xHAR.65	PRMT3	-0.0545041	0.418	0.455	0.0641164	0.124323
2xHAR.65	FOXJ3	-0.059022	0.699	0.728	0.0642693	0.124323
2xHAR.65	UBE3D	0.0601619	0.667	0.63	0.0642722	0.124323
2xHAR.65	BRAF	-0.0682124	0.849	0.885	0.064323	0.124323
2xHAR.65	UBR2	-0.0597268	0.584	0.625	0.0644476	0.124323
2xHAR.65	SLC2A12	-0.0555703	0.436	0.472	0.0651875	0.125327
2xHAR.65	DDIT4	-0.0709102	0.474	0.506	0.0654332	0.125377
2xHAR.65	TNS3	0.0691119	0.73	0.701	0.0660943	0.12622
2xHAR.65	ST5	0.0520478	0.727	0.718	0.0663795	0.126342
2xHAR.65	PISD	-0.0508526	0.352	0.378	0.0669375	0.126981
2xHAR.65	TMTC2	-0.0773192	0.524	0.563	0.0676141	0.127661
2xHAR.65	PPP2R3B	0.0531076	0.531	0.501	0.0677428	0.127661
2xHAR.65	RAB21	-0.0544564	0.567	0.597	0.0688748	0.128563
2xHAR.65	DROSHA	-0.0540902	0.531	0.547	0.069051	0.128563
2xHAR.65	ATP6V1G1	-0.0583511	0.979	0.981	0.0692684	0.128563
2xHAR.65	HIST1H1C	-0.104313	0.414	0.448	0.0698975	0.128563
2xHAR.65	NUP88	-0.0623767	0.526	0.561	0.0699466	0.128563
2xHAR.65	KIAA1217	0.0514331	0.82	0.78	0.0701159	0.128563
2xHAR.65	SAMD4A	0.0689287	0.88	0.87	0.0701247	0.128563
2xHAR.65	LRIF1	-0.0578782	0.436	0.477	0.0701405	0.128563
2xHAR.65	RAP2A	-0.0546321	0.438	0.478	0.0702481	0.128563
2xHAR.65	KAT6A	-0.062925	0.784	0.819	0.0705058	0.128622
2xHAR.65	PPP4R1	-0.0509683	0.691	0.723	0.0717413	0.130283
2xHAR.65	SLC20A2	0.0619454	0.703	0.668	0.0719005	0.130283
2xHAR.65	RIC1	0.0651397	0.749	0.723	0.0722149	0.130283
2xHAR.65	DGLUCY	-0.0531449	0.471	0.501	0.0725086	0.130283
2xHAR.65	SPAG16	-0.0685644	0.718	0.742	0.0725567	0.130283
2xHAR.65	SDHB	-0.0616889	0.517	0.549	0.0734169	0.131019
2xHAR.65	ZNF326	-0.0645522	0.768	0.782	0.0734666	0.131019
2xHAR.65	CDH11	0.0619162	0.679	0.652	0.0738528	0.131019
2xHAR.65	WWP1	-0.0768252	0.625	0.65	0.0738844	0.131019
2xHAR.65	TENM4	-0.0702575	0.229	0.265	0.0741512	0.131085
2xHAR.65	ADAM17	-0.0682937	0.667	0.678	0.0744876	0.131273
2xHAR.65	TRIP12	-0.0534783	0.801	0.833	0.0754122	0.132493
2xHAR.65	HDGFL3	-0.0552407	0.888	0.911	0.0758162	0.132795
2xHAR.65	ATP5F1C	-0.055789	0.959	0.958	0.0760653	0.132824
2xHAR.65	BBS9	0.148724	0.725	0.697	0.0774231	0.134386
2xHAR.65	PBX1	0.058154	0.899	0.887	0.0774746	0.134386
2xHAR.65	SNHG8	0.0543532	0.78	0.764	0.0776664	0.134386
2xHAR.65	SENP5	-0.0534626	0.675	0.704	0.0783766	0.134782
2xHAR.65	CIRBP	-0.0588286	0.955	0.958	0.0784619	0.134782
2xHAR.65	MT-ND1	0.0502754	1	0.999	0.0786033	0.134782
2xHAR.65	SMNDC1	-0.0512529	0.629	0.656	0.0797558	0.136349
2xHAR.65	DANT2	-0.0575428	0.816	0.845	0.0809127	0.137555
2xHAR.65	CCNH	-0.0558848	0.584	0.621	0.0809429	0.137555
2xHAR.65	HSPH1	-0.051772	0.773	0.813	0.0812558	0.137677
2xHAR.65	SLC25A5	-0.058225	0.969	0.978	0.0815337	0.137739
2xHAR.65	UNC5D	0.0610409	0.713	0.672	0.0819842	0.138091
2xHAR.65	FBXO22	-0.0681793	0.758	0.796	0.0825801	0.138686
2xHAR.65	BABAM1	0.0537223	0.71	0.674	0.083607	0.139999
2xHAR.65	PEG10	0.0513756	0.964	0.966	0.0839797	0.140212
2xHAR.65	PPP2CB	0.0563879	0.854	0.841	0.0846	0.140835
2xHAR.65	ZNF638	-0.054648	0.926	0.949	0.0850647	0.141198
2xHAR.65	GPC5	0.0728711	0.223	0.189	0.0854759	0.141469
2xHAR.65	CCDC91	-0.066186	0.806	0.819	0.0866905	0.141993
2xHAR.65	ELP4	-0.0571032	0.591	0.618	0.0868135	0.141993
2xHAR.65	NME4	0.0587956	0.942	0.941	0.0868257	0.141993
2xHAR.65	UBR1	-0.0535676	0.656	0.689	0.0872451	0.141993
2xHAR.65	TSPAN3	-0.0574668	0.775	0.804	0.0872453	0.141993
2xHAR.65	ATP5F1E	0.0510347	1	0.999	0.0874962	0.141993
2xHAR.65	CYHR1	0.0518436	0.435	0.411	0.0875336	0.141993
2xHAR.65	ITFG1	-0.0539064	0.82	0.853	0.0878621	0.142123
2xHAR.65	DDX3X	-0.0615749	0.845	0.881	0.0884573	0.142196
2xHAR.65	RPF1	0.0581291	0.57	0.556	0.0884772	0.142196
2xHAR.65	STXBP1	-0.055739	0.466	0.502	0.0887617	0.142196
2xHAR.65	HSPA5	-0.111294	0.962	0.96	0.0889035	0.142196
2xHAR.65	NQO2	-0.054145	0.608	0.63	0.0902915	0.143092
2xHAR.65	ACLY	0.0561893	0.893	0.895	0.0903958	0.143092
2xHAR.65	FNBP1	-0.0621086	0.792	0.79	0.0904475	0.143092
2xHAR.65	NBR1	-0.0574347	0.337	0.36	0.0904661	0.143092
2xHAR.65	R3HDM1	0.0508691	0.907	0.888	0.0908814	0.1433
2xHAR.65	SEC24D	-0.0657017	0.438	0.464	0.0910994	0.1433
2xHAR.65	PPP3CB	-0.0508534	0.619	0.655	0.0915191	0.143564
2xHAR.65	PTPRD	0.0543599	0.931	0.916	0.0920923	0.143723
2xHAR.65	GABBR1	-0.0634416	0.582	0.604	0.0921234	0.143723
2xHAR.65	CMC1	0.0510771	0.663	0.64	0.0930345	0.144705
2xHAR.65	AC021504.1	-0.0685828	0.632	0.634	0.0932601	0.144705
2xHAR.65	PLEKHA7	0.0505513	0.603	0.571	0.0941988	0.145532
2xHAR.65	CHD9	-0.056187	0.933	0.947	0.0945231	0.145532
2xHAR.65	DCUN1D4	-0.0561005	0.649	0.671	0.0945578	0.145532
2xHAR.65	FILIP1	0.0604333	0.479	0.448	0.0953803	0.146404
2xHAR.65	SEPTIN10	-0.0571635	0.883	0.897	0.0960771	0.1469
2xHAR.65	ABL1	0.0589983	0.79	0.778	0.096218	0.1469
2xHAR.65	BCAP31	0.0591538	0.765	0.747	0.0967577	0.146968
2xHAR.65	CUL3	-0.0587247	0.875	0.897	0.0967778	0.146968
2xHAR.65	SPP1	-0.140586	0.746	0.744	0.0982635	0.148829
2xHAR.65	GRHPR	-0.0525734	0.784	0.805	0.100034	0.150901
2xHAR.65	SNX25	-0.05155	0.393	0.419	0.10016	0.150901
2xHAR.65	USP47	-0.0505193	0.83	0.841	0.100606	0.151174
2xHAR.65	DNM2	-0.053584	0.54	0.578	0.101164	0.151425
2xHAR.65	KDM5A	-0.0581943	0.704	0.7	0.101304	0.151425
2xHAR.65	SNHG7	-0.0559451	0.732	0.759	0.101624	0.151507
2xHAR.65	LHX2	-0.0544737	0.392	0.422	0.102838	0.15266
2xHAR.65	ZNRF3	0.050068	0.553	0.522	0.102932	0.15266
2xHAR.65	MRPL48	-0.0525221	0.479	0.505	0.104569	0.154542
2xHAR.65	FBXW7	-0.0555608	0.699	0.748	0.10475	0.154542
2xHAR.65	EXOC5	-0.0556462	0.766	0.798	0.105013	0.154542
2xHAR.65	VCAN	-0.0589411	0.485	0.517	0.105556	0.154942
2xHAR.65	EIF4EBP2	-0.0506515	0.708	0.731	0.107182	0.156925
2xHAR.65	EP300	-0.0512412	0.696	0.727	0.108704	0.158719
2xHAR.65	NQO1	-0.0559797	0.885	0.895	0.108963	0.158719
2xHAR.65	FLRT2	-0.0573612	0.352	0.385	0.109448	0.159019
2xHAR.65	PPME1	0.0600408	0.838	0.812	0.110017	0.159287
2xHAR.65	SGO1	0.0510773	0.526	0.495	0.110359	0.159287
2xHAR.65	PPA1	0.0530146	0.954	0.964	0.110733	0.159287
2xHAR.65	CAP1	0.0512906	0.907	0.92	0.110838	0.159287
2xHAR.65	PLEKHG1	0.0571073	0.567	0.54	0.111027	0.159287
2xHAR.65	DAB1	-0.0917217	0.615	0.638	0.113718	0.162739
2xHAR.65	OSGEP	0.0503213	0.555	0.52	0.114571	0.16355
2xHAR.65	PSMG3	-0.0505795	0.598	0.627	0.115176	0.164004
2xHAR.65	ZNHIT6	-0.0514093	0.66	0.691	0.116005	0.164773
2xHAR.65	MYCBP2	0.0584692	0.837	0.823	0.116413	0.164942
2xHAR.65	RABGAP1L	0.0569255	0.813	0.815	0.11768	0.166326
2xHAR.65	CCDC18-AS1	-0.0643141	0.536	0.567	0.118347	0.166855
2xHAR.65	DDIT3	-0.0893276	0.375	0.406	0.120117	0.168933
2xHAR.65	SLCO6A1	-0.0591365	0.198	0.227	0.120904	0.169622
2xHAR.65	AC013652.1	-0.0582721	0.196	0.223	0.121595	0.170142
2xHAR.65	SLC7A11	0.0505428	0.771	0.746	0.1224	0.170142
2xHAR.65	KRT8	0.05462	0.976	0.968	0.122767	0.170142
2xHAR.65	HNRNPUL2	-0.0510221	0.558	0.583	0.122914	0.170142
2xHAR.65	AHNAK	0.0506893	0.723	0.694	0.123204	0.170142
2xHAR.65	CCSER2	-0.0510342	0.847	0.868	0.12328	0.170142
2xHAR.65	STK3	-0.0548442	0.833	0.85	0.123442	0.170142
2xHAR.65	RNF38	-0.0519279	0.758	0.773	0.123754	0.170142
2xHAR.65	MYDGF	-0.0578456	0.801	0.822	0.123956	0.170142
2xHAR.65	EMC10	0.0506166	0.534	0.505	0.125586	0.171966
2xHAR.65	ZNF667-AS1	-0.051536	0.517	0.528	0.126098	0.172253
2xHAR.65	FSCN1	-0.0553442	0.866	0.889	0.126845	0.172501
2xHAR.65	SPTBN1	0.0540056	0.854	0.841	0.126883	0.172501
2xHAR.65	HNRNPH1	-0.0535569	0.895	0.909	0.128074	0.173384
2xHAR.65	ZNF423	0.0859999	0.79	0.794	0.12814	0.173384
2xHAR.65	GBE1	-0.0758102	0.605	0.625	0.129019	0.174161
2xHAR.65	LHFPL6	0.0571619	0.818	0.79	0.130202	0.175343
2xHAR.65	LARGE1	0.0716347	0.883	0.876	0.131971	0.177306
2xHAR.65	MIR181A2HG	-0.0521557	0.405	0.431	0.132293	0.177322
2xHAR.65	IPO5	-0.0636649	0.818	0.85	0.133697	0.178784
2xHAR.65	DAAM1	-0.0502223	0.691	0.738	0.136002	0.181442
2xHAR.65	ZFHX4	0.0575019	0.619	0.572	0.136553	0.181676
2xHAR.65	AGPAT4	0.0559687	0.716	0.711	0.136814	0.181676
2xHAR.65	MDM2	-0.0575279	0.478	0.516	0.138184	0.183069
2xHAR.65	MKI67	-0.0695472	0.567	0.589	0.139036	0.183772
2xHAR.65	NXPH2	0.0502947	0.466	0.433	0.140206	0.184891
2xHAR.65	GTF2IRD1	0.0525979	0.662	0.631	0.141779	0.186534
2xHAR.65	DPP10	0.0773662	0.431	0.393	0.142546	0.187112
2xHAR.65	RNF220	-0.056828	0.574	0.609	0.143126	0.187279
2xHAR.65	AHCYL2	-0.0516376	0.756	0.781	0.143598	0.187279
2xHAR.65	AC022140.1	0.0528031	0.229	0.198	0.143657	0.187279
2xHAR.65	HSPA9	-0.0539412	0.904	0.901	0.145591	0.189367
2xHAR.65	GLIPR1	0.0619486	0.443	0.405	0.148046	0.191815
2xHAR.65	RAB10	-0.0540954	0.899	0.937	0.148144	0.191815
2xHAR.65	CARMIL1	0.0666612	0.344	0.319	0.150569	0.19416
2xHAR.65	GRIA1	0.0672973	0.533	0.501	0.150649	0.19416
2xHAR.65	LIN28B	0.0587766	0.936	0.92	0.150975	0.19416
2xHAR.65	PLPP1	-0.0538609	0.613	0.662	0.151936	0.194956
2xHAR.65	KALRN	-0.0589694	0.706	0.712	0.153899	0.197032
2xHAR.65	TBC1D9	0.0970362	0.637	0.617	0.154675	0.197582
2xHAR.65	FCHSD2	-0.0613092	0.708	0.722	0.157648	0.200931
2xHAR.65	SMYD3	0.0558833	0.923	0.906	0.158885	0.202057
2xHAR.65	ENOX2	-0.0542117	0.338	0.36	0.160658	0.203857
2xHAR.65	NDST4	0.0501791	0.321	0.289	0.161591	0.204586
2xHAR.65	CHD4	-0.0532357	0.94	0.955	0.162937	0.205834
2xHAR.65	MID1	0.0507715	0.725	0.716	0.163995	0.206691
2xHAR.65	ZFPM2	0.0556085	0.344	0.319	0.164339	0.206691
2xHAR.65	GAB2	0.0564668	0.775	0.769	0.164822	0.206842
2xHAR.65	GTF2F1	-0.0573818	0.6	0.62	0.167676	0.209962
2xHAR.65	PCNX4	-0.0519701	0.861	0.871	0.168083	0.210012
2xHAR.65	EZR	-0.051618	0.651	0.675	0.170035	0.211795
2xHAR.65	TMEM160	0.0562557	0.856	0.852	0.170252	0.211795
2xHAR.65	NUP98	-0.0501738	0.711	0.729	0.172606	0.214257
2xHAR.65	SMC4	-0.0533967	0.857	0.844	0.173652	0.214646
2xHAR.65	ME1	-0.0721215	0.677	0.692	0.173672	0.214646
2xHAR.65	MED6	-0.051012	0.564	0.574	0.174488	0.21519
2xHAR.65	FABP3	0.0578573	0.784	0.775	0.1838	0.226185
2xHAR.65	ATG10	-0.0558669	0.529	0.547	0.190446	0.233859
2xHAR.65	FAM110B	-0.0859232	0.598	0.642	0.19378	0.237443
2xHAR.65	MCM5	0.0569422	0.526	0.509	0.195761	0.238882
2xHAR.65	DIAPH2	0.0507381	0.77	0.756	0.195791	0.238882
2xHAR.65	FBXO7	-0.0519983	0.538	0.557	0.200352	0.243925
2xHAR.65	CASC15	0.0653352	0.359	0.332	0.202742	0.24631
2xHAR.65	UBE4B	0.0549456	0.771	0.76	0.203666	0.246907
2xHAR.65	SPC25	0.0609452	0.562	0.546	0.205008	0.248007
2xHAR.65	MEGF9	-0.050631	0.503	0.53	0.214367	0.258208
2xHAR.65	ANXA1	-0.0647206	0.887	0.879	0.214589	0.258208
2xHAR.65	KRT18	0.057762	0.985	0.984	0.214797	0.258208
2xHAR.65	CDRT4	-0.0577687	0.488	0.507	0.217486	0.260892
2xHAR.65	LCORL	-0.0509114	0.832	0.845	0.219191	0.262071
2xHAR.65	ERC2	0.0535971	0.725	0.703	0.219387	0.262071
2xHAR.65	PBX3	0.0644949	0.838	0.84	0.222279	0.264971
2xHAR.65	TMEM132D	0.0550233	0.328	0.307	0.227163	0.27023
2xHAR.65	TUT4	-0.0532591	0.878	0.897	0.229608	0.272231
2xHAR.65	TENM2	-0.0529651	0.782	0.808	0.229799	0.272231
2xHAR.65	DDAH1	0.0804487	0.799	0.804	0.230885	0.272951
2xHAR.65	U91319.1	0.0826885	0.454	0.44	0.233782	0.275805
2xHAR.65	SEC14L1	0.0666678	0.801	0.793	0.234602	0.276202
2xHAR.65	TUBB2B	0.0555225	0.986	0.985	0.235571	0.276772
2xHAR.65	RAP1GDS1	-0.0586992	0.766	0.768	0.239304	0.28058
2xHAR.65	PLCG2	0.105368	0.34	0.321	0.241942	0.283092
2xHAR.65	AKAP12	0.0623655	0.959	0.964	0.242667	0.283359
2xHAR.65	SLC8A1	0.0534766	0.442	0.424	0.247674	0.288616
2xHAR.65	BAZ2B	-0.0507413	0.878	0.887	0.248581	0.289083
2xHAR.65	PSAT1	-0.0532977	0.936	0.949	0.249302	0.289332
2xHAR.65	COMMD10	-0.0527911	0.725	0.739	0.251931	0.291316
2xHAR.65	ACSL4	-0.0567839	0.796	0.818	0.252031	0.291316
2xHAR.65	IFITM3	-0.0618545	0.613	0.617	0.254653	0.293752
2xHAR.65	ANKRD1	0.167501	0.746	0.746	0.256554	0.295347
2xHAR.65	PPM1E	0.0557475	0.662	0.646	0.258887	0.297434
2xHAR.65	LCOR	-0.0509575	0.778	0.782	0.260933	0.299182
2xHAR.65	ANGPT2	-0.0890238	0.361	0.383	0.2623	0.300147
2xHAR.65	ACTC1	0.0851126	0.371	0.349	0.274667	0.313669
2xHAR.65	KLF12	-0.0648357	0.6	0.619	0.276198	0.314788
2xHAR.65	TIA1	-0.0563663	0.634	0.631	0.281959	0.320714
2xHAR.65	CNKSR2	0.0703559	0.524	0.524	0.288043	0.326983
2xHAR.65	ZNF385B	0.0778819	0.411	0.391	0.288779	0.327168
2xHAR.65	MSR1	-0.0520899	0.476	0.487	0.297223	0.336068
2xHAR.65	MAF	0.0534061	0.407	0.381	0.298387	0.336717
2xHAR.65	ZNF644	-0.0504175	0.905	0.908	0.301883	0.33999
2xHAR.65	PRKG1	0.0548728	0.543	0.513	0.304416	0.342168
2xHAR.65	WLS	-0.0503694	0.567	0.595	0.307268	0.344696
2xHAR.65	GLIS3	0.0522101	0.703	0.705	0.314334	0.35193
2xHAR.65	MALAT1	-0.0504262	1	1	0.315587	0.352642
2xHAR.65	ENC1	0.0523301	0.366	0.345	0.327801	0.365575
2xHAR.65	DISC1FP1	0.0513493	0.158	0.145	0.336787	0.374864
2xHAR.65	SULF1	-0.0561422	0.49	0.453	0.337945	0.375421
2xHAR.65	TYMS	-0.0526735	0.832	0.833	0.341208	0.378311
2xHAR.65	PLCH1	-0.0507869	0.352	0.369	0.344418	0.38113
2xHAR.65	TRIB3	-0.0516316	0.33	0.341	0.34553	0.38162
2xHAR.65	FBXL13	0.0504286	0.313	0.302	0.349125	0.3839
2xHAR.65	CRIM1	0.0730361	0.873	0.875	0.34938	0.3839
2xHAR.65	ZHX2	0.0582999	0.443	0.434	0.349611	0.3839
2xHAR.65	DLGAP1	-0.105876	0.557	0.565	0.352018	0.385801
2xHAR.65	CENPF	-0.0574731	0.868	0.857	0.35434	0.387601
2xHAR.65	ACTA2	0.0790638	0.548	0.531	0.358547	0.391454
2xHAR.65	BCAS3	-0.0587659	0.796	0.79	0.36122	0.393619
2xHAR.65	PCDH7	0.120985	0.797	0.791	0.371096	0.403611
2xHAR.65	ANKUB1	-0.0560076	0.538	0.549	0.37313	0.403618
2xHAR.65	MEST	0.0594301	0.952	0.951	0.373181	0.403618
2xHAR.65	HMOX1	-0.0527799	0.091	0.104	0.373223	0.403618
2xHAR.65	AGBL1	-0.0569329	0.299	0.314	0.378676	0.408711
2xHAR.65	NEBL	-0.050552	0.668	0.688	0.379364	0.408711
2xHAR.65	LIMCH1	0.0549832	0.849	0.845	0.383768	0.412677
2xHAR.65	TAGLN	0.0742207	0.921	0.914	0.395588	0.424588
2xHAR.65	UBA6-AS1	-0.0526876	0.768	0.787	0.400885	0.429466
2xHAR.65	DLK1	0.0532527	0.586	0.561	0.420123	0.449233
2xHAR.65	GNGT1	-0.0814389	0.533	0.546	0.425105	0.453711
2xHAR.65	NRXN3	0.0700164	0.284	0.267	0.466321	0.496771
2xHAR.65	ATF5	-0.0853122	0.428	0.426	0.473748	0.503744
2xHAR.65	RGS20	-0.0548381	0.754	0.752	0.477959	0.507276
2xHAR.65	PCDH15	0.0785032	0.119	0.11	0.482721	0.511379
2xHAR.65	SSNA1	0.0525067	0.612	0.605	0.493823	0.522172
2xHAR.65	S100A11	-0.0573687	0.873	0.858	0.499886	0.527606
2xHAR.65	XACT	0.0537876	0.66	0.65	0.511483	0.538851
2xHAR.65	PDE4D	-0.05725	0.541	0.544	0.536909	0.564595
2xHAR.65	LIX1	0.0541563	0.545	0.545	0.539061	0.565816
2xHAR.65	NPPB	0.057055	0.32	0.312	0.56682	0.593861
2xHAR.65	ACTA1	0.1151	0.223	0.214	0.580068	0.606628
2xHAR.65	FAM155A	0.0985587	0.777	0.792	0.584597	0.610247
2xHAR.65	CTNNA2	0.143442	0.473	0.475	0.588238	0.612927
2xHAR.65	RIMS2	-0.0719657	0.763	0.75	0.613413	0.637994
2xHAR.65	LINC01876	-0.0565962	0.861	0.865	0.622226	0.645984
2xHAR.65	GREB1L	-0.0612659	0.954	0.95	0.626288	0.649021
2xHAR.65	SNAPC1	-0.0645255	0.562	0.572	0.630181	0.651872
2xHAR.65	CCN2	0.0843638	0.768	0.758	0.649581	0.670725
2xHAR.65	LRP1B	-0.059802	0.378	0.355	0.652454	0.672475
2xHAR.65	ADAM12	-0.0596404	0.22	0.224	0.670269	0.689592
2xHAR.65	MECOM	-0.0534751	0.375	0.362	0.684115	0.702571
2xHAR.65	MAMDC2	-0.0644625	0.744	0.75	0.734753	0.753221
2xHAR.65	ATF3	-0.0521756	0.436	0.441	0.755596	0.7732
2xHAR.65	NLGN1	-0.0599249	0.756	0.762	0.765954	0.782396
2xHAR.65	CLSTN2	0.0555145	0.631	0.645	0.801885	0.817636
2xHAR.65	PTPRZ1	-0.0633063	0.29	0.28	0.808715	0.823131
2xHAR.65	TAC1	-0.0703023	0.222	0.224	0.812651	0.825665
2xHAR.65	NRG1	-0.0768929	0.641	0.622	0.836711	0.8486
2xHAR.65	AC098829.1	-0.0649274	0.271	0.27	0.850497	0.861052
2xHAR.65	PAPPA	-0.0662841	0.847	0.83	0.872846	0.882115
2xHAR.65	IL1RAPL2	-0.0721558	0.108	0.109	0.906603	0.914612
2xHAR.65	CDH6	-0.0554238	0.876	0.867	0.918289	0.924767
2xHAR.65	LGI1	-0.0505879	0.442	0.432	0.923894	0.928774
2xHAR.65	AL357507.1	-0.0990748	0.235	0.232	0.970772	0.974184
2xHAR.65	NCAM2	0.0514271	0.158	0.159	0.990465	0.992203
2xHAR.65	EPHA7	-0.0611009	0.204	0.204	0.992578	0.992578
2xHAR.67	DIS3L2	-0.10724	0.553	0.634	1.63177e-05	0.00898535
2xHAR.67	CRNDE	0.0846824	0.813	0.74	2.73943e-05	0.00898535
2xHAR.67	GNAQ	-0.119754	0.946	0.954	7.29806e-05	0.0159584
2xHAR.67	CAMK4	-0.0569543	0.078	0.134	0.000128367	0.0210522
2xHAR.67	MAX	0.0726378	0.582	0.501	0.000290653	0.0309684
2xHAR.67	ADPRHL2	0.0519339	0.45	0.37	0.000400179	0.0309684
2xHAR.67	MICOS13	0.0664626	0.705	0.627	0.000430666	0.0309684
2xHAR.67	DBI	0.0662993	0.999	0.998	0.000445505	0.0309684
2xHAR.67	CAMSAP2	-0.112749	0.733	0.777	0.00046938	0.0309684
2xHAR.67	C9orf16	0.0852391	0.895	0.862	0.000602024	0.0309684
2xHAR.67	AL031428.1	-0.0756642	0.278	0.344	0.000638851	0.0309684
2xHAR.67	UQCRH	0.0819546	1	0.997	0.000639531	0.0309684
2xHAR.67	PHGDH	0.0910836	0.977	0.964	0.000664001	0.0309684
2xHAR.67	GNA12	-0.0806967	0.623	0.677	0.000692923	0.0309684
2xHAR.67	SERF2	0.0705353	1	0.999	0.000744744	0.0309684
2xHAR.67	EEA1	-0.0877061	0.803	0.849	0.000787643	0.0309684
2xHAR.67	TBCK	-0.0719476	0.715	0.763	0.000802534	0.0309684
2xHAR.67	PRIMPOL	-0.0774596	0.328	0.386	0.000859791	0.0311558
2xHAR.67	SNHG14	-0.0989006	0.98	0.978	0.00090238	0.0311558
2xHAR.67	AC090578.1	-0.104955	0.349	0.411	0.000975161	0.0319853
2xHAR.67	HINT1	0.0639719	1	1	0.00104056	0.0324012
2xHAR.67	ABI2	-0.0710275	0.923	0.95	0.00113914	0.0324012
2xHAR.67	APEH	0.0607372	0.435	0.37	0.00119501	0.0324012
2xHAR.67	PEF1	0.0584379	0.545	0.489	0.00120301	0.0324012
2xHAR.67	WASF2	-0.081069	0.87	0.863	0.0012348	0.0324012
2xHAR.67	CUL3	-0.0938372	0.875	0.897	0.00135364	0.0337065
2xHAR.67	ZNF738	0.0618134	0.753	0.682	0.00138731	0.0337065
2xHAR.67	NRDC	-0.0823114	0.888	0.903	0.00151357	0.0350659
2xHAR.67	FNBP1L	-0.0936434	0.857	0.885	0.00155017	0.0350659
2xHAR.67	ALDH6A1	-0.0627677	0.335	0.401	0.0016624	0.0351677
2xHAR.67	RPL12	0.0572211	1	0.999	0.00175251	0.0351677
2xHAR.67	IVNS1ABP	-0.071839	0.465	0.52	0.00175348	0.0351677
2xHAR.67	KDM3B	-0.0761067	0.668	0.714	0.00176911	0.0351677
2xHAR.67	ATRIP	-0.0523293	0.172	0.225	0.00184698	0.03518
2xHAR.67	RPL24	0.0518746	1	1	0.00189001	0.03518
2xHAR.67	CYSTM1	0.0837696	0.831	0.798	0.00193061	0.03518
2xHAR.67	ALG2	0.0540083	0.34	0.277	0.00212942	0.0377541
2xHAR.67	DUSP16	-0.075007	0.54	0.601	0.00250041	0.0421073
2xHAR.67	EMD	0.0595796	0.532	0.466	0.00250333	0.0421073
2xHAR.67	PSME4	-0.0823566	0.779	0.806	0.00262127	0.0429889
2xHAR.67	RBM8A	0.0687067	0.987	0.986	0.0028522	0.0435081
2xHAR.67	PIAS1	-0.0784045	0.779	0.825	0.00286724	0.0435081
2xHAR.67	TMEM131	-0.0843968	0.65	0.694	0.00293262	0.0435081
2xHAR.67	PUM1	-0.0710509	0.911	0.937	0.00295332	0.0435081
2xHAR.67	HRAS	0.0808796	0.763	0.702	0.00299137	0.0435081
2xHAR.67	PPWD1	-0.0532957	0.444	0.509	0.00312344	0.0435081
2xHAR.67	IQCG	-0.0595324	0.332	0.388	0.00357432	0.0435081
2xHAR.67	CHCHD1	0.0777784	0.882	0.846	0.00363672	0.0435081
2xHAR.67	SLTM	-0.0656653	0.916	0.936	0.00366186	0.0435081
2xHAR.67	DYNLL1	0.0839285	0.999	0.997	0.00368024	0.0435081
2xHAR.67	TRAK1	-0.0688577	0.616	0.667	0.00374358	0.0435081
2xHAR.67	FAM177A1	0.0509235	0.787	0.744	0.00378676	0.0435081
2xHAR.67	CEP290	-0.0708782	0.722	0.767	0.00379201	0.0435081
2xHAR.67	TMEM232	-0.0889528	0.34	0.393	0.00390476	0.0435081
2xHAR.67	CUTA	0.0731069	0.993	0.994	0.00399664	0.0435081
2xHAR.67	LAPTM4A	-0.0636332	0.925	0.936	0.00400365	0.0435081
2xHAR.67	EDF1	0.0679249	0.983	0.986	0.00400649	0.0435081
2xHAR.67	PA2G4	0.0706821	0.969	0.966	0.00407771	0.0435081
2xHAR.67	DNAJC19	0.080005	0.887	0.845	0.00417053	0.0435081
2xHAR.67	EIF4B	-0.0728047	0.949	0.966	0.00421771	0.0435081
2xHAR.67	DNAJC9	0.0640523	0.862	0.821	0.00432013	0.0435081
2xHAR.67	MIA2	-0.059645	0.41	0.47	0.00437855	0.0435081
2xHAR.67	FIG4	-0.0523791	0.299	0.358	0.0044615	0.0435081
2xHAR.67	ACTC1	0.14603	0.411	0.349	0.00453237	0.0435081
2xHAR.67	CCDC124	0.0647353	0.735	0.69	0.00453245	0.0435081
2xHAR.67	RPAP3	0.0694003	0.672	0.623	0.00459523	0.0435081
2xHAR.67	TUBA1C	0.105817	0.921	0.908	0.00460015	0.0435081
2xHAR.67	CHCHD2	0.0833062	0.96	0.947	0.00461072	0.0435081
2xHAR.67	EIF3J	0.0607201	0.943	0.92	0.00488643	0.0435081
2xHAR.67	ACTG1	0.0663974	1	1	0.0049153	0.0435081
2xHAR.67	USB1	0.0505978	0.577	0.5	0.00493366	0.0435081
2xHAR.67	MAGOHB	0.0554566	0.755	0.702	0.0049796	0.0435081
2xHAR.67	MRPS26	0.0624329	0.8	0.764	0.00498174	0.0435081
2xHAR.67	CHMP1B	0.0567885	0.481	0.42	0.00501002	0.0435081
2xHAR.67	CANX	-0.0671574	0.945	0.959	0.00510256	0.0435081
2xHAR.67	AKT1	0.0510115	0.489	0.431	0.00516768	0.0435081
2xHAR.67	FBXO34	-0.0707203	0.495	0.539	0.00523908	0.0435081
2xHAR.67	NCOA3	-0.0643714	0.589	0.627	0.00524343	0.0435081
2xHAR.67	MAZ	0.0757219	0.862	0.829	0.00524907	0.0435081
2xHAR.67	TIPRL	0.0722136	0.769	0.736	0.00530586	0.0435081
2xHAR.67	KIAA0232	-0.0732745	0.77	0.793	0.0056315	0.0437436
2xHAR.67	SETD2	-0.0647499	0.838	0.871	0.00565546	0.0437436
2xHAR.67	MAPKAPK5	-0.0670512	0.438	0.487	0.00572132	0.0437436
2xHAR.67	N4BP2	-0.0734446	0.716	0.751	0.00577889	0.0437436
2xHAR.67	KCNT2	-0.0984223	0.909	0.907	0.00579639	0.0437436
2xHAR.67	ZNHIT6	-0.0844259	0.647	0.691	0.00583043	0.0437436
2xHAR.67	2024-03-07	-0.0754191	0.81	0.836	0.00587355	0.0437436
2xHAR.67	LAMTOR2	0.0634779	0.782	0.735	0.00592208	0.0437436
2xHAR.67	COIL	-0.0515702	0.458	0.508	0.00599577	0.0437436
2xHAR.67	EPC1	-0.0881558	0.833	0.831	0.00600141	0.0437436
2xHAR.67	TRIM24	-0.0855683	0.817	0.852	0.00609641	0.0439478
2xHAR.67	ABRAXAS2	-0.0539232	0.383	0.427	0.00634335	0.0447958
2xHAR.67	FMNL2	-0.0889154	0.881	0.881	0.00635062	0.0447958
2xHAR.67	SCAND1	0.0611404	0.803	0.781	0.00643032	0.0448754
2xHAR.67	RAN	0.0690396	0.999	0.998	0.00663739	0.045833
2xHAR.67	CACNA1C	0.0510679	0.296	0.242	0.00678993	0.0463979
2xHAR.67	RBX1	0.0606951	0.993	0.994	0.00696159	0.0466697
2xHAR.67	CFL1	0.0511753	1	0.999	0.00697201	0.0466697
2xHAR.67	MCM4	-0.0649235	0.643	0.691	0.00706737	0.0467295
2xHAR.67	GTF2A2	0.0611183	0.908	0.887	0.0071234	0.0467295
2xHAR.67	GULP1	-0.10033	0.95	0.958	0.00725958	0.0471514
2xHAR.67	TAX1BP1	-0.0629702	0.879	0.881	0.0076051	0.0472008
2xHAR.67	AMPH	-0.0696661	0.311	0.36	0.00760523	0.0472008
2xHAR.67	ARHGAP11A	-0.0583401	0.349	0.401	0.0076382	0.0472008
2xHAR.67	QRSL1	-0.056678	0.366	0.418	0.00768134	0.0472008
2xHAR.67	RAC1	0.0667892	0.991	0.986	0.0078137	0.0472008
2xHAR.67	RPP21	0.0659093	0.78	0.731	0.00799134	0.0472008
2xHAR.67	PRDX4	0.0833095	0.922	0.891	0.00803674	0.0472008
2xHAR.67	YTHDF3	-0.0616678	0.611	0.65	0.00804586	0.0472008
2xHAR.67	SNF8	0.0560668	0.942	0.911	0.00811153	0.0472008
2xHAR.67	EIF4E2	0.0526524	0.794	0.758	0.00814637	0.0472008
2xHAR.67	PCID2	-0.055397	0.609	0.651	0.00814976	0.0472008
2xHAR.67	NDUFA8	0.0589462	0.78	0.744	0.00822647	0.0472008
2xHAR.67	DNPH1	0.0606392	0.628	0.572	0.00827066	0.0472008
2xHAR.67	CTSC	0.0833529	0.905	0.875	0.00827453	0.0472008
2xHAR.67	PARD3	-0.0960096	0.963	0.965	0.00843646	0.0473819
2xHAR.67	AC104041.1	-0.119395	0.843	0.869	0.00847009	0.0473819
2xHAR.67	C1D	0.0527261	0.566	0.501	0.00854927	0.0473819
2xHAR.67	PRDX1	0.0747271	0.999	0.996	0.00863855	0.0473819
2xHAR.67	MT-ND5	-0.0760548	0.994	0.995	0.00866742	0.0473819
2xHAR.67	CCT5	0.0637015	0.99	0.986	0.00878922	0.0473974
2xHAR.67	TXNDC17	0.0612838	0.984	0.982	0.00881477	0.0473974
2xHAR.67	PSRC1	0.0513401	0.37	0.318	0.00907695	0.0476369
2xHAR.67	DYNC2H1	-0.0842819	0.796	0.824	0.00911248	0.0476369
2xHAR.67	UBE2W	-0.0657114	0.725	0.735	0.00911691	0.0476369
2xHAR.67	TACC2	-0.0706224	0.511	0.542	0.00916577	0.0476369
2xHAR.67	SENP7	-0.0688785	0.593	0.628	0.00928401	0.0476369
2xHAR.67	ZNF33A	-0.0898027	0.634	0.657	0.00930346	0.0476369
2xHAR.67	PSMA2	0.0573343	0.989	0.986	0.00943051	0.0476369
2xHAR.67	AEBP2	-0.0602782	0.59	0.617	0.00961385	0.0476369
2xHAR.67	FARP1	-0.0708163	0.905	0.894	0.00962198	0.0476369
2xHAR.67	C14orf39	-0.0510715	0.218	0.263	0.00962539	0.0476369
2xHAR.67	EML1	0.0514012	0.723	0.677	0.0096581	0.0476369
2xHAR.67	CTPS1	0.0574858	0.705	0.642	0.00982097	0.0479692
2xHAR.67	UBL5	0.05156	1	0.996	0.00987221	0.0479692
2xHAR.67	SH3BP4	-0.0611944	0.576	0.611	0.00996119	0.0479692
2xHAR.67	TOR1AIP2	-0.0589324	0.567	0.596	0.010018	0.0479692
2xHAR.67	SH3D19	-0.0754496	0.831	0.846	0.0101454	0.0482274
2xHAR.67	KRT10	0.0564753	0.93	0.905	0.0103685	0.0483442
2xHAR.67	CRLS1	-0.0590685	0.481	0.521	0.0104867	0.0483442
2xHAR.67	NUP155	-0.0518785	0.431	0.488	0.0105732	0.0483442
2xHAR.67	KIAA0319L	-0.0593052	0.743	0.777	0.0107108	0.0483442
2xHAR.67	SNRPE	0.0562218	0.993	0.996	0.0107485	0.0483442
2xHAR.67	C9orf85	0.0595323	0.555	0.487	0.0107912	0.0483442
2xHAR.67	SELENOK	0.0592432	0.823	0.8	0.0108404	0.0483442
2xHAR.67	YAP1	-0.0856295	0.8	0.816	0.0108603	0.0483442
2xHAR.67	FAM133B	-0.0735053	0.844	0.86	0.0109116	0.0483442
2xHAR.67	COX20	0.0620694	0.871	0.852	0.0109171	0.0483442
2xHAR.67	ZNF121	-0.0664243	0.424	0.467	0.0111099	0.0483442
2xHAR.67	AAMP	0.0557551	0.525	0.486	0.011133	0.0483442
2xHAR.67	KANSL1	-0.0784234	0.955	0.96	0.0112405	0.0483442
2xHAR.67	COX7A2L	0.0553539	0.957	0.948	0.0112465	0.0483442
2xHAR.67	SUCO	-0.0626319	0.679	0.716	0.0113318	0.0483442
2xHAR.67	PRPF38B	-0.0671145	0.735	0.776	0.0113745	0.0483442
2xHAR.67	ARPC5L	0.064783	0.806	0.765	0.0114228	0.0483442
2xHAR.67	RNF130	-0.0795942	0.956	0.952	0.011526	0.0484685
2xHAR.67	PSPC1	-0.0804772	0.746	0.763	0.0117147	0.0489482
2xHAR.67	CETN2	0.0593623	0.84	0.807	0.0120451	0.0494836
2xHAR.67	PCGF6	-0.0732905	0.474	0.504	0.0121293	0.0494836
2xHAR.67	IARS2	-0.0553787	0.56	0.605	0.0121728	0.0494836
2xHAR.67	ATP5IF1	0.0673242	0.979	0.974	0.0122025	0.0494836
2xHAR.67	DAD1	0.0740342	0.98	0.977	0.012285	0.0494836
2xHAR.67	IMPDH2	0.0716056	0.902	0.867	0.0122955	0.0494836
2xHAR.67	FAIM	0.0506897	0.349	0.3	0.0124044	0.0496176
2xHAR.67	RC3H2	-0.0722903	0.631	0.667	0.0129244	0.0511435
2xHAR.67	NSD1	-0.0704614	0.874	0.908	0.0129418	0.0511435
2xHAR.67	LINC01876	-0.157939	0.87	0.865	0.0131098	0.0511986
2xHAR.67	NUDT1	0.0543098	0.799	0.777	0.0131118	0.0511986
2xHAR.67	N4BP1	-0.0544317	0.603	0.651	0.0133598	0.0518583
2xHAR.67	MIF	0.0516082	1	0.999	0.013439	0.0518587
2xHAR.67	TP53I11	0.0548295	0.441	0.391	0.0135943	0.0518835
2xHAR.67	MED28	0.0611958	0.772	0.744	0.0136036	0.0518835
2xHAR.67	GLIPR2	-0.0645304	0.539	0.582	0.0138145	0.051979
2xHAR.67	RBM42	0.0615066	0.583	0.534	0.0138885	0.051979
2xHAR.67	MAPK1	-0.0571891	0.773	0.818	0.0139249	0.051979
2xHAR.67	MAD2L1	0.0682751	0.779	0.738	0.013977	0.051979
2xHAR.67	YTHDC1	-0.0693186	0.748	0.758	0.0140734	0.051979
2xHAR.67	PRPF8	-0.0518972	0.77	0.799	0.0141041	0.051979
2xHAR.67	VCAN	-0.0808247	0.472	0.517	0.0142721	0.0523045
2xHAR.67	TRAP1	0.0606764	0.645	0.605	0.0143524	0.0523065
2xHAR.67	LSM2	0.0658948	0.942	0.918	0.0144748	0.0524612
2xHAR.67	CAD	-0.0518334	0.343	0.388	0.0145656	0.0525001
2xHAR.67	SLC25A29	0.0504439	0.545	0.482	0.0149474	0.053582
2xHAR.67	UBE2V1	0.0644189	0.977	0.959	0.0153023	0.0542505
2xHAR.67	BRMS1L	-0.0550979	0.39	0.43	0.0153149	0.0542505
2xHAR.67	CNBP	0.0552197	0.955	0.947	0.015382	0.0542505
2xHAR.67	GABPB1	-0.0708251	0.451	0.48	0.0154744	0.0542844
2xHAR.67	VPS26A	-0.0562073	0.77	0.796	0.0156637	0.0546563
2xHAR.67	TNPO3	-0.0640792	0.701	0.724	0.0160185	0.055375
2xHAR.67	SPECC1	-0.0737415	0.543	0.561	0.0160385	0.055375
2xHAR.67	NENF	0.0514898	0.596	0.532	0.0162368	0.0557661
2xHAR.67	ACAT2	0.0529425	1	0.999	0.0167535	0.0571314
2xHAR.67	EVA1B	0.0511445	0.689	0.66	0.0168696	0.0571314
2xHAR.67	SLC25A26	-0.0583856	0.518	0.549	0.0170448	0.0571314
2xHAR.67	LSM8	0.0611889	0.875	0.878	0.0171395	0.0571314
2xHAR.67	SPTAN1	-0.0708817	0.845	0.856	0.0171814	0.0571314
2xHAR.67	CKS2	0.0935587	0.901	0.87	0.0174722	0.0571314
2xHAR.67	PPP6R3	-0.0604109	0.84	0.854	0.0176414	0.0571314
2xHAR.67	PHKB	-0.0591375	0.699	0.738	0.017665	0.0571314
2xHAR.67	QKI	-0.0711291	0.99	0.987	0.0176828	0.0571314
2xHAR.67	SOX2-OT	-0.0506662	0.19	0.229	0.0176918	0.0571314
2xHAR.67	ATP5PF	0.052262	0.991	0.988	0.0177135	0.0571314
2xHAR.67	USP47	-0.0612092	0.828	0.841	0.0177843	0.0571314
2xHAR.67	CCNB1	0.122421	0.723	0.699	0.0178431	0.0571314
2xHAR.67	TMEM167A	0.0591589	0.878	0.862	0.0178536	0.0571314
2xHAR.67	UCP2	0.0653942	0.772	0.733	0.0179526	0.0571342
2xHAR.67	ENAH	-0.0644113	0.957	0.97	0.0180286	0.0571342
2xHAR.67	GON4L	-0.0500974	0.672	0.711	0.0184089	0.0578753
2xHAR.67	TMEM208	0.0627632	0.738	0.686	0.0184762	0.0578753
2xHAR.67	SFMBT1	-0.0712292	0.484	0.522	0.0185272	0.0578753
2xHAR.67	RPRD1A	-0.0673552	0.712	0.748	0.0186291	0.0578995
2xHAR.67	NCOA2	-0.0757226	0.85	0.855	0.0187814	0.0578995
2xHAR.67	PTK2	-0.0650207	0.977	0.981	0.0187997	0.0578995
2xHAR.67	ARMC9	-0.0698643	0.678	0.709	0.0189882	0.0582069
2xHAR.67	LAMA1	-0.0608159	0.46	0.507	0.0192021	0.0583196
2xHAR.67	HCG17	-0.0650423	0.533	0.582	0.0192335	0.0583196
2xHAR.67	PRR12	-0.0562383	0.45	0.486	0.0194011	0.0583196
2xHAR.67	RIMS2	-0.135472	0.739	0.75	0.0195213	0.0583196
2xHAR.67	WWOX	-0.0869188	0.906	0.914	0.0195432	0.0583196
2xHAR.67	FCHSD2	-0.0761857	0.709	0.722	0.0195967	0.0583196
2xHAR.67	CAB39	-0.0695559	0.569	0.602	0.0196473	0.0583196
2xHAR.67	TSGA10	-0.0507471	0.319	0.366	0.0198854	0.0585789
2xHAR.67	MYL12B	0.0588743	0.96	0.962	0.0199373	0.0585789
2xHAR.67	RBM7	-0.0519286	0.421	0.46	0.0200026	0.0585789
2xHAR.67	SSNA1	0.0542504	0.644	0.605	0.020141	0.058626
2xHAR.67	CKS1B	0.0718496	0.963	0.952	0.0201974	0.058626
2xHAR.67	NSA2	0.0590028	0.965	0.958	0.0205801	0.058941
2xHAR.67	IFT74	-0.0667513	0.641	0.681	0.0205953	0.058941
2xHAR.67	NOVA1	-0.0695501	0.83	0.848	0.0206221	0.058941
2xHAR.67	VPS13B	-0.0699082	0.867	0.876	0.02077	0.058941
2xHAR.67	AFF4	-0.0597154	0.787	0.793	0.0208088	0.058941
2xHAR.67	MAP4K4	-0.0579685	0.982	0.98	0.020845	0.058941
2xHAR.67	GTPBP4	0.051631	0.804	0.772	0.0212236	0.0597541
2xHAR.67	PSEN1	-0.0589012	0.569	0.588	0.0214706	0.0601912
2xHAR.67	PSMD7	0.0535541	0.945	0.945	0.0220264	0.0613607
2xHAR.67	FBXL2	-0.0649013	0.492	0.542	0.0220749	0.0613607
2xHAR.67	BCAT1	-0.0683742	0.963	0.965	0.0223934	0.0615882
2xHAR.67	MFSD11	-0.0576625	0.404	0.441	0.0224772	0.0615882
2xHAR.67	RBM33	-0.0592174	0.677	0.692	0.0225374	0.0615882
2xHAR.67	ZFP36L1	-0.0815043	0.76	0.766	0.0225851	0.0615882
2xHAR.67	EHBP1	-0.0568356	0.821	0.839	0.0226919	0.0615882
2xHAR.67	TNKS2	-0.0528868	0.757	0.767	0.0227201	0.0615882
2xHAR.67	TIMM8B	0.0512762	0.974	0.967	0.0228262	0.0616213
2xHAR.67	NSL1	-0.0528875	0.708	0.715	0.0234844	0.0631384
2xHAR.67	MPHOSPH9	-0.0596516	0.63	0.649	0.0237395	0.0633398
2xHAR.67	TBC1D15	-0.0610339	0.482	0.518	0.0237524	0.0633398
2xHAR.67	HACD2	-0.0653438	0.462	0.491	0.0238901	0.0634491
2xHAR.67	PPP3R1	-0.0690944	0.695	0.725	0.0240997	0.0635637
2xHAR.67	TMEM160	0.0564479	0.884	0.852	0.024199	0.0635637
2xHAR.67	MAP2K2	0.0520301	0.913	0.914	0.0242397	0.0635637
2xHAR.67	PSMA1	0.0524266	0.969	0.968	0.0243909	0.0635637
2xHAR.67	APLP2	-0.0575149	0.98	0.988	0.0244178	0.0635637
2xHAR.67	GTF2H2	-0.0573571	0.46	0.504	0.0245852	0.0637465
2xHAR.67	BICD1	-0.0877554	0.868	0.891	0.0247134	0.0638267
2xHAR.67	LINC00648	-0.0504178	0.152	0.188	0.0249444	0.0641706
2xHAR.67	MYL6B	0.0504994	0.928	0.924	0.0250459	0.0641801
2xHAR.67	CAP2	-0.0597235	0.888	0.891	0.0252247	0.0643375
2xHAR.67	IGF2R	-0.0759918	0.813	0.823	0.0253942	0.0643375
2xHAR.67	CUL4A	-0.0609148	0.712	0.724	0.0254089	0.0643375
2xHAR.67	RAB5C	0.0532917	0.79	0.766	0.0254996	0.0643375
2xHAR.67	MAPK8	-0.058554	0.821	0.842	0.0258648	0.0649383
2xHAR.67	PIR	0.0542711	0.567	0.509	0.0259357	0.0649383
2xHAR.67	RPL36AL	0.0577133	0.994	0.989	0.0261793	0.0650854
2xHAR.67	KCMF1	-0.0552573	0.857	0.875	0.0262139	0.0650854
2xHAR.67	GCC2	-0.0644443	0.74	0.774	0.0262921	0.0650854
2xHAR.67	SEC61G	0.0516092	0.989	0.987	0.0266952	0.0654124
2xHAR.67	DCTN4	-0.0561277	0.511	0.555	0.026745	0.0654124
2xHAR.67	MT-ND4	-0.0526795	1	1	0.0267489	0.0654124
2xHAR.67	MRPL52	0.0602089	0.948	0.939	0.0268341	0.0654124
2xHAR.67	SRP19	0.0571316	0.904	0.875	0.0271099	0.0654124
2xHAR.67	IPO7	-0.0569295	0.871	0.879	0.0271462	0.0654124
2xHAR.67	HSPE1	0.0530935	0.994	0.993	0.0273515	0.0654124
2xHAR.67	ZMYND11	-0.0680561	0.701	0.727	0.0273905	0.0654124
2xHAR.67	RBBP4	-0.0548405	0.895	0.904	0.0274667	0.0654124
2xHAR.67	SORCS1	-0.0543807	0.254	0.298	0.0274677	0.0654124
2xHAR.67	CD81	0.0572267	0.972	0.968	0.0275211	0.0654124
2xHAR.67	ARPC1B	0.0535054	0.73	0.687	0.0277479	0.0657134
2xHAR.67	TRAPPC10	-0.0589078	0.58	0.612	0.0280632	0.066221
2xHAR.67	HSPH1	-0.0540706	0.797	0.813	0.0283369	0.0664975
2xHAR.67	C16orf87	-0.0622618	0.552	0.59	0.0284305	0.0664975
2xHAR.67	FBXL7	-0.0616888	0.935	0.953	0.0285388	0.0664975
2xHAR.67	GMPS	-0.0565611	0.862	0.86	0.0286362	0.0664975
2xHAR.67	PCM1	-0.0692279	0.949	0.948	0.0287334	0.0664975
2xHAR.67	ACSL4	-0.0800448	0.794	0.818	0.0287885	0.0664975
2xHAR.67	COX7A2	0.050927	1	0.993	0.0292222	0.0669061
2xHAR.67	ACTB	0.0668958	1	1	0.0293196	0.0669061
2xHAR.67	DPH3	0.0507819	0.801	0.781	0.0293531	0.0669061
2xHAR.67	TASOR2	-0.0537993	0.704	0.739	0.0293734	0.0669061
2xHAR.67	FAM13A	-0.06098	0.79	0.814	0.02985	0.0675119
2xHAR.67	PPP3CB	-0.0624502	0.63	0.655	0.0299417	0.0675119
2xHAR.67	AFAP1	-0.0698569	0.518	0.55	0.0299481	0.0675119
2xHAR.67	CNOT10	-0.0584863	0.6	0.628	0.0302667	0.0679965
2xHAR.67	BEX4	0.0512277	0.852	0.84	0.0307463	0.0684128
2xHAR.67	ITPA	0.053455	0.688	0.655	0.0307501	0.0684128
2xHAR.67	LSM5	0.0562985	0.976	0.965	0.0308643	0.0684128
2xHAR.67	ZCCHC7	-0.06279	0.837	0.854	0.0309386	0.0684128
2xHAR.67	GRB2	-0.0524145	0.732	0.763	0.0309735	0.0684128
2xHAR.67	AL365295.1	-0.0541558	0.42	0.47	0.0315399	0.0694301
2xHAR.67	DDX10	-0.0691063	0.643	0.666	0.0319388	0.0695945
2xHAR.67	NDUFA10	-0.0551165	0.716	0.737	0.0319638	0.0695945
2xHAR.67	NSF	-0.0507114	0.445	0.482	0.0319853	0.0695945
2xHAR.67	EIF2AK3	-0.0634489	0.431	0.471	0.0320389	0.0695945
2xHAR.67	BTBD9	-0.0859092	0.725	0.729	0.0321993	0.0697119
2xHAR.67	N4BP2L2	-0.0515601	0.939	0.918	0.0323064	0.0697138
2xHAR.67	TJP1	-0.0560166	0.949	0.949	0.0324981	0.0698047
2xHAR.67	MAP7D2	-0.0607332	0.204	0.234	0.0326406	0.0698047
2xHAR.67	INTS4	-0.0596888	0.421	0.453	0.0326678	0.0698047
2xHAR.67	KLF12	-0.106543	0.601	0.619	0.0332456	0.0708089
2xHAR.67	KIAA1109	-0.0573802	0.654	0.675	0.0334035	0.0709149
2xHAR.67	UVRAG	-0.0752554	0.716	0.726	0.0335962	0.0710422
2xHAR.67	CEP63	0.0678944	0.522	0.489	0.0337621	0.0710422
2xHAR.67	KIF9-AS1	-0.0609764	0.526	0.559	0.0337884	0.0710422
2xHAR.67	RAD18	-0.0572629	0.556	0.603	0.0339655	0.0711864
2xHAR.67	CDC26	0.0506197	0.729	0.677	0.0343936	0.0716901
2xHAR.67	FBL	-0.0559586	0.901	0.905	0.0344244	0.0716901
2xHAR.67	PDCD5	0.0501275	0.962	0.97	0.0347236	0.0720844
2xHAR.67	VEZF1	-0.053146	0.515	0.553	0.0355345	0.073535
2xHAR.67	SPTBN1	-0.061513	0.833	0.841	0.0361646	0.0746036
2xHAR.67	ZNF704	-0.0827497	0.562	0.58	0.0363555	0.0747025
2xHAR.67	SNRPA	0.0506272	0.78	0.744	0.0364403	0.0747025
2xHAR.67	BACH2	-0.0763809	0.766	0.795	0.0367458	0.0749768
2xHAR.67	MFGE8	-0.0530321	0.702	0.725	0.0368026	0.0749768
2xHAR.67	TCEA2	0.0525242	0.572	0.524	0.0373041	0.0757631
2xHAR.67	NOP56	0.0580936	0.904	0.86	0.0381107	0.0768464
2xHAR.67	ADH5	0.0520782	0.991	0.98	0.0382205	0.0768464
2xHAR.67	PJA2	-0.0508235	0.777	0.806	0.0383966	0.0768464
2xHAR.67	KPNA5	-0.0517963	0.345	0.377	0.0384174	0.0768464
2xHAR.67	CLTA	0.0528084	0.996	0.997	0.0384232	0.0768464
2xHAR.67	MAP4K5	-0.0526512	0.767	0.783	0.0386481	0.0770613
2xHAR.67	RAF1	-0.0544164	0.702	0.717	0.0388908	0.0772545
2xHAR.67	AMOTL2	-0.0556145	0.658	0.673	0.0389805	0.0772545
2xHAR.67	KDM5A	-0.0560736	0.682	0.7	0.0393121	0.0776768
2xHAR.67	KIF18A	0.0611548	0.492	0.447	0.0405812	0.0799438
2xHAR.67	PHF21A	-0.0714949	0.705	0.751	0.0408516	0.0802354
2xHAR.67	PTPRA	-0.0540076	0.899	0.917	0.0412416	0.080696
2xHAR.67	MAP2	-0.0767615	0.749	0.772	0.0413321	0.080696
2xHAR.67	TUT4	-0.0679066	0.895	0.897	0.0415488	0.0808784
2xHAR.67	MT-ND6	-0.0516423	0.882	0.895	0.0425708	0.0826226
2xHAR.67	IGF1R	-0.0668332	0.923	0.941	0.0435981	0.0842792
2xHAR.67	GTSE1	0.0656531	0.573	0.532	0.0436813	0.0842792
2xHAR.67	DENND5B	-0.0568255	0.828	0.837	0.0441782	0.084988
2xHAR.67	VEZT	-0.061108	0.831	0.843	0.0445287	0.0853112
2xHAR.67	WDR7	-0.0524265	0.296	0.327	0.0446063	0.0853112
2xHAR.67	GPC6	-0.117743	0.767	0.781	0.0454575	0.0866865
2xHAR.67	ACIN1	-0.0505569	0.816	0.837	0.0458473	0.0870831
2xHAR.67	POLR2E	0.0544646	0.766	0.748	0.0459827	0.0870831
2xHAR.67	CNTN4	0.0580956	0.454	0.41	0.046126	0.0870831
2xHAR.67	GAB1	-0.0689515	0.477	0.505	0.0462977	0.0870831
2xHAR.67	SMYD3	-0.0586573	0.888	0.906	0.0463293	0.0870831
2xHAR.67	HMGA1	0.0507342	1	0.999	0.0467393	0.087398
2xHAR.67	LINC01572	-0.0645509	0.806	0.806	0.0467633	0.087398
2xHAR.67	COTL1	0.064471	0.966	0.964	0.0469861	0.0874938
2xHAR.67	SHPRH	-0.063409	0.773	0.763	0.0470813	0.0874938
2xHAR.67	LSAMP	-0.0756921	0.892	0.893	0.0474827	0.0879518
2xHAR.67	PGRMC1	0.0562289	0.984	0.978	0.0475959	0.0879518
2xHAR.67	SRFBP1	-0.0511123	0.611	0.628	0.0484565	0.0892905
2xHAR.67	BTBD10	-0.0597722	0.637	0.663	0.04903	0.0898627
2xHAR.67	MRPL47	0.0567841	0.848	0.84	0.0491948	0.0898627
2xHAR.67	TANC2	-0.0500592	0.526	0.559	0.049305	0.0898627
2xHAR.67	STIP1	0.0505641	0.894	0.864	0.0493575	0.0898627
2xHAR.67	JTB	0.0517828	0.835	0.81	0.0494519	0.0898627
2xHAR.67	MLF2	0.050894	0.922	0.908	0.0497152	0.0900917
2xHAR.67	FRMD4A	-0.0556705	0.887	0.913	0.0501327	0.090598
2xHAR.67	ZCRB1	0.0536977	0.911	0.888	0.0508745	0.0916859
2xHAR.67	PHC2	-0.0522971	0.67	0.683	0.0519191	0.0933121
2xHAR.67	SLC25A6	0.0561423	0.997	0.995	0.0523389	0.0935778
2xHAR.67	TUBB2A	0.0565603	0.799	0.78	0.0523522	0.0935778
2xHAR.67	INSR	-0.0524572	0.348	0.377	0.0526282	0.0938155
2xHAR.67	MRPS25	0.0508489	0.579	0.532	0.0533013	0.0947578
2xHAR.67	MVD	0.0689849	0.921	0.91	0.0537803	0.0949758
2xHAR.67	PRTG	-0.0552733	0.993	0.99	0.0538354	0.0949758
2xHAR.67	SLC25A13	-0.0655294	0.923	0.935	0.0538582	0.0949758
2xHAR.67	XRN2	-0.0531608	0.966	0.964	0.0541532	0.0952399
2xHAR.67	UBE2S	0.0790108	0.949	0.947	0.0546085	0.0957162
2xHAR.67	SMARCC1	-0.0515458	0.987	0.986	0.0548496	0.0957162
2xHAR.67	CSNK1E	-0.0513494	0.796	0.819	0.0548617	0.0957162
2xHAR.67	ARGLU1	-0.0532082	0.932	0.929	0.0551766	0.0960101
2xHAR.67	AGBL1	-0.0680654	0.279	0.314	0.0554819	0.0962156
2xHAR.67	FNDC3A	-0.0635353	0.852	0.869	0.055588	0.0962156
2xHAR.67	CBLB	-0.0633346	0.65	0.688	0.0570644	0.0982461
2xHAR.67	YEATS2	-0.052521	0.753	0.773	0.0571209	0.0982461
2xHAR.67	ALDH18A1	-0.0583569	0.407	0.431	0.0572936	0.0982461
2xHAR.67	BAZ1B	-0.0511927	0.901	0.906	0.0573602	0.0982461
2xHAR.67	TXNL4A	-0.0576628	0.776	0.766	0.0578517	0.0984176
2xHAR.67	TAGLN	0.136719	0.915	0.914	0.0578909	0.0984176
2xHAR.67	CAMK2D	-0.0634073	0.854	0.84	0.0579104	0.0984176
2xHAR.67	GOLM1	-0.0549354	0.835	0.875	0.0581634	0.0985885
2xHAR.67	PLEKHJ1	0.0571445	0.782	0.76	0.0584831	0.0985885
2xHAR.67	NEO1	-0.0556876	0.783	0.794	0.0585723	0.0985885
2xHAR.67	YIPF4	-0.0594646	0.58	0.584	0.0586607	0.0985885
2xHAR.67	ELOVL6	-0.0577188	0.974	0.98	0.0587624	0.0985885
2xHAR.67	TUBB2B	0.0564132	0.987	0.985	0.0592733	0.099192
2xHAR.67	COX6A1	0.0520781	0.997	0.991	0.0602027	0.100491
2xHAR.67	NCAM2	-0.0535278	0.132	0.159	0.0611742	0.101854
2xHAR.67	XRCC6	0.0507776	0.972	0.971	0.0616924	0.102456
2xHAR.67	TWF2	0.0525704	0.452	0.414	0.0621243	0.102913
2xHAR.67	CDC42EP3	0.0525018	0.599	0.561	0.0633892	0.103943
2xHAR.67	FAM168A	-0.054624	0.644	0.68	0.0637024	0.103943
2xHAR.67	PVT1	-0.0567314	0.93	0.924	0.0637174	0.103943
2xHAR.67	PTOV1	0.0554076	0.794	0.773	0.0638507	0.103943
2xHAR.67	DLEU1	-0.0746221	0.831	0.814	0.0639469	0.103943
2xHAR.67	KPNA2	0.0955973	0.93	0.922	0.06403	0.103943
2xHAR.67	AF117829.1	-0.0555092	0.591	0.621	0.0641249	0.103943
2xHAR.67	MCRIP1	0.0507852	0.847	0.819	0.0641604	0.103943
2xHAR.67	MEF2A	-0.054112	0.79	0.79	0.0641719	0.103943
2xHAR.67	PCDH9	-0.096126	0.199	0.231	0.0644905	0.104201
2xHAR.67	TENM2	-0.055527	0.772	0.808	0.0648478	0.104521
2xHAR.67	AUTS2	-0.0763025	0.999	0.992	0.0661175	0.106307
2xHAR.67	USP9Y	-0.0503742	0.711	0.73	0.0665834	0.106794
2xHAR.67	DCBLD2	-0.0960182	0.932	0.937	0.0672943	0.107572
2xHAR.67	EZH2	-0.0512029	0.82	0.814	0.0675555	0.107572
2xHAR.67	ARID2	-0.0775555	0.818	0.841	0.0675604	0.107572
2xHAR.67	ANXA1	0.0885019	0.871	0.879	0.0682841	0.108461
2xHAR.67	RBM4	0.0571056	0.899	0.893	0.0684978	0.108538
2xHAR.67	TUBA1B	0.0633332	0.999	0.999	0.0691467	0.109302
2xHAR.67	MAN1A2	-0.0667024	0.803	0.818	0.069913	0.110247
2xHAR.67	KRR1	0.0595599	0.721	0.673	0.0704226	0.110785
2xHAR.67	GPHN	-0.0642539	0.896	0.884	0.0716901	0.112509
2xHAR.67	CLIC1	0.061181	0.994	0.993	0.072075	0.112843
2xHAR.67	AGAP1	-0.0683559	0.935	0.947	0.07318	0.1143
2xHAR.67	FAM135A	-0.0602791	0.635	0.659	0.0752266	0.116344
2xHAR.67	RPL22L1	0.0753106	0.887	0.866	0.0752947	0.116344
2xHAR.67	SLC35A3	-0.0507612	0.431	0.456	0.0752963	0.116344
2xHAR.67	KRT18	0.0772632	0.987	0.984	0.075494	0.116344
2xHAR.67	COL11A1	-0.0590193	0.983	0.98	0.0756103	0.116344
2xHAR.67	LINC00472	-0.0620637	0.749	0.769	0.0756966	0.116344
2xHAR.67	AC021504.1	-0.0670818	0.621	0.634	0.0757298	0.116344
2xHAR.67	JPT1	0.0648321	0.986	0.979	0.0761025	0.116643
2xHAR.67	FBXO11	-0.0641748	0.912	0.904	0.0766076	0.117129
2xHAR.67	RPL8	0.0532999	1	0.999	0.0768585	0.117129
2xHAR.67	HNRNPF	0.0512275	0.953	0.938	0.0769555	0.117129
2xHAR.67	FYN	-0.0526849	0.921	0.93	0.0777045	0.117996
2xHAR.67	SLC4A7	-0.0560828	0.76	0.781	0.0778884	0.118002
2xHAR.67	CNN1	0.0531347	0.498	0.455	0.0788267	0.119148
2xHAR.67	ZMYND8	-0.0540921	0.942	0.922	0.0794751	0.119852
2xHAR.67	PSMC3	0.05366	0.913	0.911	0.07991	0.120232
2xHAR.67	PGP	0.0520155	0.864	0.856	0.0804462	0.120761
2xHAR.67	SOX5	-0.13035	0.847	0.852	0.0815566	0.121983
2xHAR.67	BBX	-0.0550869	0.904	0.906	0.0816319	0.121983
2xHAR.67	DNAJB14	-0.0505259	0.762	0.773	0.0819601	0.122039
2xHAR.67	MT-ATP6	-0.0542544	1	0.999	0.0820412	0.122039
2xHAR.67	S100A10	0.0671693	0.759	0.716	0.084039	0.124728
2xHAR.67	SLC2A3	0.0784378	0.67	0.634	0.0843971	0.124795
2xHAR.67	TENM3	-0.0732203	0.967	0.974	0.0849387	0.124795
2xHAR.67	STXBP1	-0.0517053	0.478	0.502	0.0849929	0.124795
2xHAR.67	UMAD1	-0.0551656	0.557	0.59	0.0850349	0.124795
2xHAR.67	GNAI1	-0.0547759	0.458	0.485	0.0850956	0.124795
2xHAR.67	TBC1D5	-0.0641386	0.948	0.952	0.0852257	0.124795
2xHAR.67	KALRN	-0.079446	0.702	0.712	0.0864299	0.126276
2xHAR.67	ZNRF1	-0.0606107	0.733	0.741	0.0876196	0.127116
2xHAR.67	MYL6	0.0515679	1	1	0.0879257	0.127116
2xHAR.67	IER5L	0.0544087	0.688	0.666	0.0879386	0.127116
2xHAR.67	CITED2	0.0562676	0.721	0.712	0.0880475	0.127116
2xHAR.67	DPYSL3	-0.053425	0.508	0.532	0.0880538	0.127116
2xHAR.67	LINC02315	-0.0776473	0.949	0.947	0.088167	0.127116
2xHAR.67	LCORL	-0.0706187	0.838	0.845	0.088517	0.127152
2xHAR.67	PAQR3	-0.0509915	0.46	0.487	0.0885803	0.127152
2xHAR.67	DAB1	-0.0721189	0.618	0.638	0.089055	0.127555
2xHAR.67	MIA3	-0.0522138	0.567	0.595	0.0900022	0.128631
2xHAR.67	PEG10	-0.0597981	0.974	0.966	0.090399	0.128667
2xHAR.67	C1QBP	0.0651102	0.959	0.959	0.0904198	0.128667
2xHAR.67	PRDX2	0.0544308	0.984	0.991	0.0916465	0.13013
2xHAR.67	LRPPRC	-0.0552491	0.834	0.843	0.092136	0.130543
2xHAR.67	WBP4	-0.0515114	0.695	0.699	0.0924542	0.130711
2xHAR.67	FARS2	-0.0545621	0.777	0.794	0.0930757	0.13104
2xHAR.67	APOE	0.0705302	0.953	0.962	0.093086	0.13104
2xHAR.67	SYNE2	-0.0610915	0.884	0.883	0.0934128	0.131218
2xHAR.67	CCDC138	-0.0685379	0.794	0.806	0.0936136	0.131219
2xHAR.67	CCDC12	0.0548882	0.699	0.678	0.0942586	0.131841
2xHAR.67	RPAP2	-0.059237	0.711	0.721	0.0945704	0.131996
2xHAR.67	AC009315.1	-0.064485	0.708	0.732	0.0953942	0.132863
2xHAR.67	AL157778.1	-0.0835461	0.806	0.8	0.0958026	0.133149
2xHAR.67	MAGI1	-0.05927	0.932	0.926	0.0966229	0.134006
2xHAR.67	SFMBT2	-0.0538879	0.349	0.379	0.097365	0.13475
2xHAR.67	ARL4C	0.0582109	0.879	0.878	0.0979839	0.135321
2xHAR.67	NPPB	0.0828158	0.343	0.312	0.0987587	0.136104
2xHAR.67	DCAF5	-0.0537702	0.533	0.555	0.0999452	0.137356
2xHAR.67	PLPP1	-0.0640857	0.634	0.662	0.100086	0.137356
2xHAR.67	TIMP1	0.0504508	0.887	0.879	0.100771	0.137832
2xHAR.67	SPATS2L	-0.0515736	0.685	0.705	0.100996	0.137832
2xHAR.67	POLA1	-0.0521692	0.65	0.665	0.101063	0.137832
2xHAR.67	MBD5	-0.0649382	0.918	0.913	0.101672	0.138375
2xHAR.67	ID1	0.0510404	0.44	0.399	0.10293	0.139797
2xHAR.67	KRT8	0.0550335	0.967	0.968	0.103998	0.140956
2xHAR.67	ATRX	-0.0509342	0.97	0.981	0.104502	0.141346
2xHAR.67	TUBA1A	0.0571152	0.999	0.999	0.105203	0.141841
2xHAR.67	ETV5	-0.0562068	0.515	0.519	0.105334	0.141841
2xHAR.67	UBR1	-0.0506007	0.661	0.689	0.105516	0.141841
2xHAR.67	ZNF644	-0.0591533	0.923	0.908	0.106189	0.1424
2xHAR.67	BTAF1	-0.053353	0.671	0.675	0.106366	0.1424
2xHAR.67	DNA2	-0.0501262	0.511	0.542	0.107619	0.143784
2xHAR.67	HOMER1	-0.0534518	0.702	0.696	0.107924	0.143898
2xHAR.67	TUBB	0.0587023	1	0.999	0.109716	0.145991
2xHAR.67	ZRANB3	-0.070309	0.82	0.802	0.10997	0.146032
2xHAR.67	CECR2	-0.0584288	0.891	0.895	0.110261	0.146124
2xHAR.67	ROR1	-0.0560415	0.417	0.439	0.110683	0.146174
2xHAR.67	DOCK3	-0.0562848	0.735	0.717	0.110914	0.146174
2xHAR.67	CADM2	-0.0864894	0.857	0.837	0.110967	0.146174
2xHAR.67	MYL9	0.0753658	0.887	0.868	0.11175	0.14691
2xHAR.67	ACTA2	0.0608709	0.566	0.531	0.112252	0.147095
2xHAR.67	SIK3	-0.0571104	0.904	0.893	0.112528	0.147095
2xHAR.67	SPC25	0.0534052	0.589	0.546	0.112563	0.147095
2xHAR.67	SLMAP	-0.0599455	0.794	0.794	0.113339	0.147374
2xHAR.67	ALCAM	-0.0815537	0.416	0.441	0.11343	0.147374
2xHAR.67	MED13L	-0.0674385	0.984	0.972	0.113451	0.147374
2xHAR.67	SLC39A11	-0.0571362	0.352	0.372	0.117317	0.152095
2xHAR.67	MYLK	-0.0699822	0.511	0.514	0.117891	0.152537
2xHAR.67	PRKAG2	-0.0608146	0.716	0.713	0.119561	0.154393
2xHAR.67	NTM	-0.115747	0.194	0.22	0.122226	0.157525
2xHAR.67	EPHA7	-0.0907086	0.18	0.204	0.126156	0.162271
2xHAR.67	RSF1	-0.054652	0.93	0.931	0.127103	0.163169
2xHAR.67	GAPDH	0.0645845	1	0.999	0.128088	0.163809
2xHAR.67	P3H2	-0.0524501	0.65	0.655	0.1281	0.163809
2xHAR.67	SLC20A1	-0.0517672	0.599	0.623	0.129282	0.164998
2xHAR.67	NORAD	-0.0587955	0.76	0.765	0.132645	0.168961
2xHAR.67	GABPB1-AS1	-0.0556648	0.841	0.845	0.133437	0.169641
2xHAR.67	ATF7IP	-0.067844	0.882	0.863	0.134693	0.170906
2xHAR.67	ANKRD17	-0.0532862	0.956	0.948	0.139075	0.176126
2xHAR.67	SCAPER	-0.0571203	0.62	0.63	0.139375	0.176165
2xHAR.67	RRM2	-0.0614047	0.648	0.664	0.139795	0.176357
2xHAR.67	PTTG1	0.05866	0.83	0.818	0.142345	0.179229
2xHAR.67	CLVS1	-0.0677835	0.268	0.292	0.142662	0.179284
2xHAR.67	TFDP2	-0.0514804	0.826	0.839	0.144849	0.181685
2xHAR.67	PRKN	-0.0705923	0.498	0.505	0.145979	0.182414
2xHAR.67	DHFR	-0.0525467	0.688	0.706	0.145987	0.182414
2xHAR.67	ISYNA1	-0.0535968	0.535	0.556	0.146342	0.18251
2xHAR.67	SYNGAP1	-0.0510557	0.414	0.438	0.147141	0.183159
2xHAR.67	ALOX12-AS1	-0.0531646	0.345	0.358	0.148955	0.184824
2xHAR.67	WASF3	-0.0535202	0.66	0.653	0.149043	0.184824
2xHAR.67	GREB1L	-0.0757643	0.972	0.95	0.150265	0.185988
2xHAR.67	TUBB4B	0.0529599	0.885	0.877	0.151777	0.187506
2xHAR.67	GTDC1	-0.07075	0.562	0.572	0.152566	0.188126
2xHAR.67	PCDH11Y	-0.0523601	0.255	0.278	0.153669	0.188557
2xHAR.67	NEK4	-0.0513331	0.362	0.375	0.153672	0.188557
2xHAR.67	DCUN1D1	-0.0519196	0.57	0.586	0.153778	0.188557
2xHAR.67	ETV6	0.0505597	0.557	0.511	0.156212	0.191185
2xHAR.67	CLSPN	-0.076588	0.809	0.794	0.157179	0.19201
2xHAR.67	CCDC91	-0.0517519	0.83	0.819	0.159545	0.194539
2xHAR.67	NES	-0.0606507	0.953	0.956	0.159963	0.194687
2xHAR.67	AKT3	-0.0605719	0.878	0.897	0.160855	0.195409
2xHAR.67	NHLRC2	-0.0510401	0.647	0.644	0.161849	0.196253
2xHAR.67	AL008633.1	-0.0863842	0.816	0.842	0.162501	0.19668
2xHAR.67	TMEFF1	-0.0507156	0.82	0.833	0.165777	0.200276
2xHAR.67	PHACTR1	-0.0691142	0.454	0.473	0.166361	0.200519
2xHAR.67	CCDC144NL-AS1	-0.0528373	0.855	0.858	0.16659	0.200519
2xHAR.67	EPB41L4A-AS1	-0.0554447	0.546	0.561	0.17099	0.205438
2xHAR.67	AC068051.1	-0.0610357	0.255	0.278	0.172973	0.207441
2xHAR.67	NHP2	0.0503318	0.94	0.937	0.174227	0.208382
2xHAR.67	SEMA6A	-0.0820799	0.532	0.547	0.174465	0.208382
2xHAR.67	SYNDIG1	-0.0568294	0.217	0.238	0.174867	0.208382
2xHAR.67	LRCH3	-0.0541211	0.794	0.804	0.175028	0.208382
2xHAR.67	CENPW	0.0525545	0.75	0.73	0.176583	0.209852
2xHAR.67	SDK1	-0.061738	0.706	0.719	0.177277	0.210296
2xHAR.67	MT-ND4L	0.0505533	0.908	0.901	0.180215	0.213396
2xHAR.67	SETBP1	-0.0548938	0.784	0.784	0.181094	0.21405
2xHAR.67	PPP3CA	-0.0537514	0.816	0.829	0.181652	0.214324
2xHAR.67	GRIA1	0.0547151	0.529	0.501	0.182989	0.215514
2xHAR.67	GBE1	-0.0504369	0.613	0.625	0.186654	0.219436
2xHAR.67	HIST1H1C	-0.0720651	0.44	0.448	0.187614	0.220169
2xHAR.67	IPO5	-0.0736259	0.843	0.85	0.187951	0.220171
2xHAR.67	TMEM132B	-0.0842964	0.681	0.692	0.189116	0.221141
2xHAR.67	SIPA1L1	0.0541632	0.901	0.882	0.191142	0.223112
2xHAR.67	MIPOL1	-0.0521658	0.675	0.681	0.192441	0.22423
2xHAR.67	TCF12	-0.0584444	0.987	0.986	0.193088	0.22444
2xHAR.67	SNAPC1	-0.0762987	0.557	0.572	0.193306	0.22444
2xHAR.67	TOP2A	0.0794541	0.648	0.619	0.196878	0.228175
2xHAR.67	PHIP	-0.0617168	0.933	0.922	0.197218	0.228175
2xHAR.67	LIG1	-0.0507506	0.522	0.536	0.206059	0.237666
2xHAR.67	KCNH7	-0.0560393	0.292	0.311	0.206147	0.237666
2xHAR.67	MAML2	-0.0592179	0.875	0.875	0.206792	0.237992
2xHAR.67	AC098829.1	-0.0745498	0.25	0.27	0.208066	0.239039
2xHAR.67	ADGRV1	-0.0563967	0.661	0.671	0.211966	0.243093
2xHAR.67	CHRM3	-0.0537387	0.264	0.284	0.212546	0.243333
2xHAR.67	ID3	0.0604131	0.651	0.616	0.216003	0.246861
2xHAR.67	HIVEP1	-0.0544534	0.709	0.709	0.221475	0.252674
2xHAR.67	ATG10	-0.0612532	0.538	0.547	0.224298	0.25545
2xHAR.67	BRCA2	-0.0591087	0.674	0.673	0.225219	0.256055
2xHAR.67	DLGAP1	-0.107123	0.548	0.565	0.229972	0.261007
2xHAR.67	MALAT1	-0.0540111	1	1	0.232772	0.263727
2xHAR.67	CDK8	-0.052918	0.729	0.731	0.235208	0.266029
2xHAR.67	RALGPS2	-0.0515287	0.695	0.711	0.241724	0.272928
2xHAR.67	LRRTM4	-0.0956366	0.498	0.515	0.243843	0.274847
2xHAR.67	ID4	0.0507093	0.65	0.634	0.249548	0.280795
2xHAR.67	PPP1R9A	-0.0708693	0.82	0.808	0.250525	0.281411
2xHAR.67	DLGAP5	0.0552263	0.618	0.605	0.252586	0.282819
2xHAR.67	2024-03-01	-0.0507386	0.638	0.645	0.25264	0.282819
2xHAR.67	UCHL1	0.0533486	0.996	0.99	0.253963	0.283815
2xHAR.67	SORBS2	-0.114988	0.793	0.801	0.259107	0.289071
2xHAR.67	EXOC4	-0.0560311	0.936	0.939	0.261807	0.291588
2xHAR.67	UBE2C	0.0984362	0.604	0.59	0.263935	0.29346
2xHAR.67	UNC5D	-0.184242	0.688	0.672	0.269167	0.29877
2xHAR.67	PARD3B	-0.0569331	0.867	0.843	0.269822	0.298992
2xHAR.67	TMEFF2	-0.0513112	0.244	0.259	0.277938	0.307343
2xHAR.67	TCERG1L	-0.0504635	0.421	0.446	0.278295	0.307343
2xHAR.67	ST6GALNAC5	-0.072302	0.24	0.254	0.280109	0.308826
2xHAR.67	NRCAM	-0.0707148	0.723	0.723	0.283453	0.311988
2xHAR.67	CDH13	-0.077057	0.57	0.578	0.299874	0.329338
2xHAR.67	PICALM	-0.0507497	0.862	0.872	0.300219	0.329338
2xHAR.67	TGFB2	0.065723	0.323	0.298	0.303273	0.332132
2xHAR.67	SOX6	-0.0538066	0.704	0.717	0.308101	0.336858
2xHAR.67	GLIPR1	0.0655711	0.421	0.405	0.316935	0.345668
2xHAR.67	PURPL	-0.0540565	0.594	0.589	0.317213	0.345668
2xHAR.67	GLCCI1	-0.0524757	0.494	0.491	0.322073	0.350382
2xHAR.67	NBEA	-0.0522029	0.791	0.795	0.327693	0.355905
2xHAR.67	AC233296.1	-0.0675199	0.577	0.581	0.329479	0.357253
2xHAR.67	DLK1	0.0939505	0.59	0.561	0.330652	0.357934
2xHAR.67	PTPRM	-0.0703751	0.882	0.867	0.335298	0.362365
2xHAR.67	DIAPH3	-0.0538104	0.87	0.88	0.33931	0.366097
2xHAR.67	TMEM132D	0.0714579	0.323	0.307	0.341628	0.367607
2xHAR.67	IL1RAPL2	-0.108629	0.096	0.109	0.34183	0.367607
2xHAR.67	MID1	-0.0934111	0.716	0.716	0.350604	0.375854
2xHAR.67	FHIT	-0.0762642	0.57	0.586	0.350644	0.375854
2xHAR.67	AC073050.1	-0.0702607	0.736	0.745	0.365043	0.390649
2xHAR.67	AC073114.1	-0.104456	0.201	0.179	0.369376	0.394642
2xHAR.67	AL583808.1	-0.066012	0.102	0.113	0.373968	0.398899
2xHAR.67	ZBTB16	-0.0534662	0.555	0.547	0.378862	0.403464
2xHAR.67	CLSTN2	-0.0651117	0.633	0.645	0.384591	0.4089
2xHAR.67	UBA6-AS1	-0.0503673	0.779	0.787	0.389007	0.412926
2xHAR.67	FHOD3	-0.0543424	0.681	0.685	0.395368	0.419
2xHAR.67	CNTNAP3B	-0.0822984	0.621	0.621	0.397912	0.421016
2xHAR.67	LHFPL6	0.050303	0.806	0.79	0.401604	0.424238
2xHAR.67	AC096570.1	-0.0506368	0.072	0.082	0.4023	0.424291
2xHAR.67	PRKG1	-0.0629759	0.512	0.513	0.403053	0.424403
2xHAR.67	PDE8A	-0.0513105	0.352	0.351	0.403912	0.424625
2xHAR.67	SLC44A5	-0.0584239	0.404	0.412	0.410925	0.431306
2xHAR.67	AL357507.1	-0.0913904	0.22	0.232	0.420249	0.43981
2xHAR.67	ERBB4	-0.0517207	0.138	0.148	0.420367	0.43981
2xHAR.67	PBX1	-0.0504585	0.891	0.887	0.451336	0.47146
2xHAR.67	CTNNBIP1	0.0655346	0.841	0.84	0.470316	0.490504
2xHAR.67	IGFBP5	-0.114827	0.933	0.935	0.476265	0.49592
2xHAR.67	NCALD	-0.0527702	0.613	0.615	0.477547	0.496467
2xHAR.67	SULF1	-0.0872969	0.45	0.453	0.480089	0.497562
2xHAR.67	MAML3	-0.0620689	0.691	0.682	0.480117	0.497562
2xHAR.67	PAMR1	-0.0517111	0.189	0.195	0.489525	0.506512
2xHAR.67	NECTIN3-AS1	0.080916	0.264	0.256	0.496294	0.512706
2xHAR.67	EPHB1	-0.0543227	0.55	0.548	0.515845	0.532066
2xHAR.67	ANGPT2	-0.0548734	0.403	0.383	0.519817	0.535322
2xHAR.67	NEAT1	-0.10031	0.855	0.865	0.535688	0.550802
2xHAR.67	RASGEF1B	0.0501657	0.182	0.171	0.54486	0.559355
2xHAR.67	ROBO1	-0.0570741	0.748	0.729	0.57341	0.587745
2xHAR.67	PDE4D	-0.0508501	0.545	0.544	0.575214	0.588675
2xHAR.67	PTCHD4	-0.0954085	0.437	0.426	0.584014	0.59675
2xHAR.67	AC110023.1	-0.080625	0.142	0.148	0.612838	0.62518
2xHAR.67	PPME1	-0.0572647	0.799	0.812	0.613743	0.62518
2xHAR.67	TRPM3	-0.075049	0.352	0.327	0.625675	0.636346
2xHAR.67	DACH1	-0.0632901	0.235	0.22	0.632861	0.642658
2xHAR.67	NAV2	-0.0580546	0.799	0.791	0.666909	0.676186
2xHAR.67	SLC35F4	-0.0765091	0.264	0.267	0.702205	0.710874
2xHAR.67	HPSE2	-0.0713323	0.233	0.223	0.736899	0.744847
2xHAR.67	AC016766.1	0.0575702	0.702	0.703	0.795709	0.803054
2xHAR.67	DDIT3	-0.0599801	0.406	0.406	0.807016	0.813214
2xHAR.67	NLGN1	-0.120676	0.793	0.762	0.933535	0.939262
2xHAR.67	TBC1D9	0.0508264	0.607	0.617	0.974879	0.978817
2xHAR.67	HIST1H1D	-0.0786444	0.495	0.473	0.975833	0.978817
2xHAR.67	ANKRD1	0.0519072	0.752	0.746	0.984209	0.985712
2xHAR.67	MECOM	-0.200957	0.374	0.362	0.987204	0.987204
2xHAR.70	TUT4	-0.139167	0.876	0.897	7.58822e-06	0.00635134
2xHAR.70	PMM1	0.0830591	0.406	0.314	1.82319e-05	0.00763006
2xHAR.70	PCCA	-0.113966	0.824	0.887	5.10543e-05	0.0142441
2xHAR.70	AP3D1	-0.0785496	0.62	0.676	6.93938e-05	0.0145206
2xHAR.70	ZCCHC17	0.101748	0.874	0.839	0.000141564	0.0200133
2xHAR.70	PKN2	-0.0962144	0.874	0.888	0.000155794	0.0200133
2xHAR.70	CAP1	0.113232	0.921	0.92	0.000248518	0.0200133
2xHAR.70	SLC66A1	0.0514476	0.23	0.162	0.000271244	0.0200133
2xHAR.70	KIAA0319L	-0.101735	0.729	0.777	0.000272929	0.0200133
2xHAR.70	ZNF69	0.0724829	0.545	0.469	0.000277671	0.0200133
2xHAR.70	SOGA1	-0.0668678	0.367	0.441	0.000279514	0.0200133
2xHAR.70	VPS41	-0.108024	0.709	0.736	0.000286929	0.0200133
2xHAR.70	PLXDC2	-0.110131	0.794	0.845	0.000330529	0.0205322
2xHAR.70	AP3B1	-0.0909653	0.839	0.864	0.000343429	0.0205322
2xHAR.70	C1orf122	0.113068	0.835	0.821	0.000427941	0.0222307
2xHAR.70	LARS	0.089506	0.964	0.936	0.000459219	0.0222307
2xHAR.70	CUL3	-0.103112	0.86	0.897	0.000497225	0.0222307
2xHAR.70	PRPF38B	-0.0752272	0.715	0.776	0.000504739	0.0222307
2xHAR.70	CCDC88A	-0.107005	0.899	0.903	0.000520574	0.0222307
2xHAR.70	SENP7	-0.0967445	0.575	0.628	0.000547866	0.0222307
2xHAR.70	ERG28	0.093374	0.956	0.947	0.00055776	0.0222307
2xHAR.70	AL683813.1	-0.0729553	0.189	0.251	0.000592728	0.0225506
2xHAR.70	PKP4	-0.0918257	0.89	0.9	0.000639869	0.0225789
2xHAR.70	TAGLN2	0.0657033	0.425	0.343	0.000647422	0.0225789
2xHAR.70	FAM241B	0.0668285	0.315	0.244	0.000687739	0.0230255
2xHAR.70	UQCRH	0.0695638	0.998	0.997	0.000737842	0.0237528
2xHAR.70	NRF1	-0.106924	0.581	0.633	0.000851328	0.0254306
2xHAR.70	KCNQ1OT1	-0.0986724	0.831	0.877	0.000854844	0.0254306
2xHAR.70	ARL6IP4	0.0834195	0.95	0.934	0.000881109	0.0254306
2xHAR.70	CLK3	-0.0656466	0.23	0.292	0.000918919	0.0256378
2xHAR.70	ABI2	-0.0632817	0.929	0.95	0.0011153	0.0301132
2xHAR.70	AKAP13	-0.077949	0.898	0.927	0.00120909	0.0316252
2xHAR.70	CHD7	-0.0835734	0.899	0.924	0.00130572	0.0321154
2xHAR.70	AC090809.1	0.0633742	0.137	0.092	0.00130909	0.0321154
2xHAR.70	KPNA4	-0.0723172	0.756	0.804	0.00134294	0.0321154
2xHAR.70	SFSWAP	-0.0817729	0.603	0.666	0.00147745	0.0343506
2xHAR.70	SMARCE1	-0.0958292	0.899	0.925	0.00152284	0.0344492
2xHAR.70	VIM	0.0881556	1	1	0.00173241	0.0375088
2xHAR.70	GPX4	0.0810528	0.994	0.997	0.00174772	0.0375088
2xHAR.70	B4GALT1	0.0628913	0.38	0.317	0.00182934	0.0375391
2xHAR.70	JUND	0.0944253	0.976	0.963	0.00183884	0.0375391
2xHAR.70	CTNNB1	0.110957	0.839	0.818	0.00193353	0.0375613
2xHAR.70	RTF1	-0.0780961	0.917	0.932	0.00206254	0.0375613
2xHAR.70	SNF8	0.0588887	0.912	0.911	0.0021156	0.0375613
2xHAR.70	CREB3	0.067765	0.565	0.498	0.00211764	0.0375613
2xHAR.70	FAM13A	-0.0759483	0.776	0.814	0.00218331	0.0375613
2xHAR.70	RPL17	0.058283	1	1	0.00222772	0.0375613
2xHAR.70	FDPS	0.0770315	0.998	0.999	0.00223764	0.0375613
2xHAR.70	MZT2B	0.0781416	0.962	0.946	0.00224366	0.0375613
2xHAR.70	HMGXB4	-0.0782184	0.691	0.736	0.00224381	0.0375613
2xHAR.70	PRR12	-0.0671374	0.425	0.486	0.00231324	0.0377434
2xHAR.70	TRMT11	-0.0860136	0.802	0.837	0.00236506	0.0377434
2xHAR.70	FYTTD1	-0.0662083	0.559	0.617	0.0024003	0.0377434
2xHAR.70	UBR7	0.0617	0.419	0.348	0.0024386	0.0377434
2xHAR.70	SIRT1	-0.0629998	0.353	0.418	0.00248015	0.0377434
2xHAR.70	SMAD4	-0.0763467	0.707	0.738	0.00268925	0.0384348
2xHAR.70	MCM7	0.0895529	0.813	0.781	0.002756	0.0384348
2xHAR.70	DCP2	-0.0745705	0.734	0.791	0.00276464	0.0384348
2xHAR.70	MGAT4B	0.0648808	0.609	0.53	0.00285595	0.0384348
2xHAR.70	KLHL20	-0.1059	0.559	0.603	0.00286951	0.0384348
2xHAR.70	RTRAF	0.0607213	0.995	0.993	0.00288367	0.0384348
2xHAR.70	JADE1	-0.06986	0.573	0.626	0.00289165	0.0384348
2xHAR.70	TSPAN4	0.0647258	0.471	0.408	0.00289294	0.0384348
2xHAR.70	UVRAG	-0.088491	0.68	0.726	0.00317947	0.0413007
2xHAR.70	STK3	-0.0806926	0.844	0.85	0.00320734	0.0413007
2xHAR.70	MFHAS1	0.0509746	0.6	0.52	0.00339652	0.043074
2xHAR.70	CAPN7	-0.0675315	0.559	0.605	0.00360783	0.0432021
2xHAR.70	CYB5R1	0.0521323	0.265	0.211	0.0036939	0.0432021
2xHAR.70	E2F1	0.0563539	0.345	0.283	0.00375108	0.0432021
2xHAR.70	DNAJC9	0.0727837	0.858	0.821	0.00377319	0.0432021
2xHAR.70	MICA	0.059826	0.362	0.303	0.00379741	0.0432021
2xHAR.70	SVIP	0.0636963	0.6	0.527	0.00381602	0.0432021
2xHAR.70	HOMER1	-0.0632885	0.661	0.696	0.00386017	0.0432021
2xHAR.70	UBE2E1	-0.102963	0.849	0.889	0.0038676	0.0432021
2xHAR.70	DOP1A	-0.0594645	0.353	0.41	0.00387233	0.0432021
2xHAR.70	TMEM131	-0.0657374	0.643	0.694	0.00392277	0.0432021
2xHAR.70	TNKS	-0.0730129	0.817	0.847	0.00398416	0.0433083
2xHAR.70	ALG14	-0.0653182	0.276	0.327	0.00407639	0.0436846
2xHAR.70	POT1	0.0585897	0.436	0.368	0.00412577	0.0436846
2xHAR.70	EFR3B	0.0523881	0.422	0.358	0.00417535	0.0436846
2xHAR.70	COMMD3	0.0606743	0.452	0.39	0.00435	0.0448036
2xHAR.70	LIPE-AS1	-0.0778484	0.365	0.416	0.00439551	0.0448036
2xHAR.70	TP53I3	0.0656031	0.628	0.575	0.00444289	0.0448036
2xHAR.70	FOXJ3	-0.0792168	0.707	0.728	0.00454809	0.045275
2xHAR.70	KANSL1L	-0.0900919	0.62	0.661	0.00459782	0.045275
2xHAR.70	RPAP3	0.0650526	0.694	0.623	0.00470505	0.0457922
2xHAR.70	COX5B	0.0665492	0.986	0.988	0.00480749	0.0459205
2xHAR.70	BABAM2	-0.078441	0.701	0.742	0.00493411	0.0459205
2xHAR.70	DBI	0.0632828	0.997	0.998	0.00496762	0.0459205
2xHAR.70	LARP7	-0.067939	0.817	0.845	0.00505671	0.0459205
2xHAR.70	MT-ATP8	-0.0909213	0.921	0.928	0.00509048	0.0459205
2xHAR.70	RBM26	-0.0652459	0.858	0.864	0.00515634	0.0459205
2xHAR.70	DCUN1D4	-0.0985496	0.652	0.671	0.00527662	0.0459205
2xHAR.70	ATAD2	0.101153	0.767	0.713	0.00537136	0.0459205
2xHAR.70	PIGT	0.0557736	0.449	0.383	0.00545865	0.0459205
2xHAR.70	SYNE2	-0.0836342	0.88	0.883	0.00562565	0.0459205
2xHAR.70	COX7A2	0.0780796	1	0.993	0.00567713	0.0459205
2xHAR.70	TM2D2	0.0574182	0.655	0.601	0.0057113	0.0459205
2xHAR.70	TCEA1	-0.0819264	0.97	0.969	0.00571161	0.0459205
2xHAR.70	BTBD10	-0.0709748	0.603	0.663	0.00577625	0.0459205
2xHAR.70	RAB1B	-0.0517038	0.326	0.389	0.00579644	0.0459205
2xHAR.70	FBL	-0.0682592	0.88	0.905	0.0059574	0.0459205
2xHAR.70	ANKUB1	-0.0972021	0.506	0.549	0.00596768	0.0459205
2xHAR.70	RAB8B	-0.0619817	0.565	0.612	0.00597122	0.0459205
2xHAR.70	HDDC2	0.0642076	0.824	0.792	0.00599487	0.0459205
2xHAR.70	RBFOX2	-0.0629693	0.984	0.982	0.00601809	0.0459205
2xHAR.70	NBDY	0.0640416	0.94	0.941	0.0060185	0.0459205
2xHAR.70	PDLIM7	0.0898409	0.882	0.868	0.00605158	0.0459205
2xHAR.70	TASOR	-0.0656489	0.539	0.603	0.00607358	0.0459205
2xHAR.70	NDUFA4	0.0543024	0.997	0.998	0.00608199	0.0459205
2xHAR.70	GPN3	0.063699	0.726	0.682	0.00608981	0.0459205
2xHAR.70	TCIM	0.0604458	0.205	0.157	0.00674754	0.0504258
2xHAR.70	ACTB	0.0749597	1	1	0.00693801	0.050501
2xHAR.70	GIGYF2	-0.0555981	0.82	0.862	0.00695142	0.050501
2xHAR.70	COA8	0.058553	0.742	0.691	0.00697879	0.050501
2xHAR.70	NDUFAF8	0.0714113	0.894	0.866	0.00707079	0.050501
2xHAR.70	USP47	-0.07137	0.794	0.841	0.007076	0.050501
2xHAR.70	AS3MT	-0.0552789	0.241	0.292	0.00711962	0.050501
2xHAR.70	NAPEPLD	-0.0605318	0.271	0.317	0.00719303	0.050593
2xHAR.70	SHPRH	-0.0676766	0.72	0.763	0.00727235	0.0507246
2xHAR.70	RAB5C	0.0725245	0.786	0.766	0.00741758	0.0507663
2xHAR.70	SORCS1	-0.0855991	0.247	0.298	0.00744806	0.0507663
2xHAR.70	PINX1	0.0746475	0.488	0.437	0.00746028	0.0507663
2xHAR.70	STK39	-0.0667289	0.43	0.482	0.00758215	0.0511795
2xHAR.70	WDR76	0.0824227	0.419	0.37	0.00784121	0.051456
2xHAR.70	ARV1	0.0551561	0.395	0.334	0.00787778	0.051456
2xHAR.70	PTPN14	-0.0640867	0.77	0.814	0.0080114	0.051456
2xHAR.70	CDK16	-0.0583217	0.422	0.475	0.008033	0.051456
2xHAR.70	PA2G4	0.0652365	0.98	0.966	0.00803454	0.051456
2xHAR.70	NLGN4Y	-0.0901716	0.732	0.769	0.00806929	0.051456
2xHAR.70	SCRN1	-0.0808165	0.688	0.696	0.00809605	0.051456
2xHAR.70	GOLM1	-0.0815174	0.828	0.875	0.00811493	0.051456
2xHAR.70	PCM1	-0.0712565	0.943	0.948	0.00826124	0.0519899
2xHAR.70	NRIP1	-0.0787707	0.972	0.974	0.0083419	0.0521058
2xHAR.70	FAM111B	0.0618394	0.398	0.338	0.00845784	0.0524386
2xHAR.70	SOD1	0.07419	0.983	0.984	0.00858196	0.0528169
2xHAR.70	PSMA3	0.0581004	0.967	0.964	0.00881658	0.0528784
2xHAR.70	RFX3	-0.0888641	0.792	0.829	0.00884145	0.0528784
2xHAR.70	DDX42	-0.0742101	0.754	0.772	0.00895834	0.0528784
2xHAR.70	UBL5	0.0554284	0.994	0.996	0.00908286	0.0528784
2xHAR.70	SYT1	-0.0981711	0.989	0.986	0.00918519	0.0528784
2xHAR.70	XPO1	-0.0547927	0.946	0.955	0.00920797	0.0528784
2xHAR.70	ATP5PF	0.0584486	0.984	0.988	0.00929172	0.0528784
2xHAR.70	PDCD10	-0.0566992	0.74	0.774	0.00932406	0.0528784
2xHAR.70	TXN2	0.0580338	0.756	0.719	0.00939188	0.0528784
2xHAR.70	HSPH1	-0.0702614	0.791	0.813	0.00954485	0.0528784
2xHAR.70	PTK2	-0.0669703	0.97	0.981	0.00956151	0.0528784
2xHAR.70	RNF20	-0.0608705	0.52	0.561	0.00966649	0.0528784
2xHAR.70	TIMP1	0.0856105	0.891	0.879	0.00966742	0.0528784
2xHAR.70	MAP2K5	-0.073175	0.546	0.591	0.00968073	0.0528784
2xHAR.70	TAGLN	0.171366	0.923	0.914	0.00980993	0.0528784
2xHAR.70	PTPRA	-0.0654984	0.906	0.917	0.00984669	0.0528784
2xHAR.70	LAPTM4A	-0.0560176	0.921	0.936	0.00987284	0.0528784
2xHAR.70	SMG7	-0.0508617	0.606	0.654	0.00989275	0.0528784
2xHAR.70	MIF	0.0539859	1	0.999	0.0100159	0.0528784
2xHAR.70	AC090204.1	-0.0633207	0.718	0.759	0.0100842	0.0528784
2xHAR.70	IDI1	0.0692491	0.991	0.986	0.0101811	0.0528784
2xHAR.70	ALYREF	0.0679798	0.791	0.777	0.0101993	0.0528784
2xHAR.70	TNRC18	-0.0590918	0.554	0.603	0.0102884	0.0528784
2xHAR.70	MED1	-0.0622934	0.487	0.532	0.010333	0.0528784
2xHAR.70	USP9Y	-0.0614799	0.712	0.73	0.0103552	0.0528784
2xHAR.70	FBXW11	-0.0664105	0.811	0.813	0.0105146	0.0528784
2xHAR.70	FABP3	0.0826144	0.828	0.775	0.0105165	0.0528784
2xHAR.70	NUP98	-0.070724	0.687	0.729	0.010518	0.0528784
2xHAR.70	SETD2	-0.0659502	0.833	0.871	0.0105559	0.0528784
2xHAR.70	SRP54	-0.0617524	0.757	0.787	0.0106176	0.0528784
2xHAR.70	CYREN	-0.0636617	0.466	0.513	0.0106231	0.0528784
2xHAR.70	AL133346.1	-0.0511301	0.107	0.147	0.0106659	0.0528784
2xHAR.70	LRRC57	0.054993	0.425	0.365	0.0106768	0.0528784
2xHAR.70	PRPF40B	-0.0609499	0.465	0.525	0.0108272	0.0530276
2xHAR.70	HCG17	-0.0792165	0.545	0.582	0.0108336	0.0530276
2xHAR.70	CDC6	0.0726323	0.554	0.503	0.0109385	0.0532299
2xHAR.70	CENPM	-0.0638794	0.449	0.505	0.0111794	0.0537957
2xHAR.70	STARD4-AS1	-0.053861	0.329	0.382	0.0113249	0.0537957
2xHAR.70	NAA50	-0.0597389	0.78	0.779	0.0113817	0.0537957
2xHAR.70	ARMC8	-0.0574588	0.627	0.677	0.0113843	0.0537957
2xHAR.70	LINC02802	0.0559637	0.428	0.374	0.0114555	0.0537957
2xHAR.70	GPATCH2	-0.0741665	0.704	0.748	0.0115396	0.0537957
2xHAR.70	ACTG1	0.0602822	1	1	0.0115627	0.0537957
2xHAR.70	COX14	0.0520511	0.721	0.667	0.011569	0.0537957
2xHAR.70	ZBTB16	-0.075153	0.502	0.547	0.0119539	0.0549416
2xHAR.70	MRPL17	0.0564788	0.734	0.705	0.0120179	0.0549416
2xHAR.70	RBX1	0.0670028	0.992	0.994	0.0120713	0.0549416
2xHAR.70	TMEM216	-0.0558307	0.391	0.437	0.0121138	0.0549416
2xHAR.70	UBE2D2	0.0653833	0.973	0.965	0.0121873	0.0549416
2xHAR.70	ACAP2	-0.0730893	0.819	0.829	0.0122093	0.0549416
2xHAR.70	TEX9	-0.0590037	0.326	0.368	0.0123817	0.0554197
2xHAR.70	NR6A1	-0.0729542	0.956	0.967	0.0126803	0.0561834
2xHAR.70	USP22	-0.0679909	0.858	0.896	0.012753	0.0561834
2xHAR.70	NDUFB10	0.0666905	0.954	0.951	0.0127537	0.0561834
2xHAR.70	MTA3	-0.073768	0.72	0.745	0.0128862	0.0562599
2xHAR.70	CENPO	0.0578255	0.449	0.385	0.0129055	0.0562599
2xHAR.70	COPE	0.0605357	0.954	0.954	0.0130562	0.0565907
2xHAR.70	AEBP2	-0.0662826	0.583	0.617	0.0131166	0.0565907
2xHAR.70	HCFC1R1	0.0518257	0.52	0.473	0.0132533	0.0568447
2xHAR.70	GON4L	-0.0562474	0.674	0.711	0.0133113	0.0568447
2xHAR.70	SLC12A9	0.050204	0.384	0.331	0.0134137	0.0569913
2xHAR.70	DMKN	0.0748267	0.603	0.56	0.0136779	0.0575121
2xHAR.70	NUDT2	0.0529332	0.54	0.48	0.013771	0.0575121
2xHAR.70	DIP2C	-0.0562312	0.77	0.834	0.0140876	0.0575121
2xHAR.70	IGFBP3	0.112617	0.206	0.164	0.0141358	0.0575121
2xHAR.70	PPP1R14B	0.0594516	0.994	0.991	0.0141417	0.0575121
2xHAR.70	RLF	-0.0653004	0.578	0.629	0.0141706	0.0575121
2xHAR.70	GAPDH	0.0863578	1	0.999	0.0142995	0.0575121
2xHAR.70	VRK2	-0.0652491	0.526	0.563	0.014314	0.0575121
2xHAR.70	FNDC3A	-0.0713617	0.846	0.869	0.01435	0.0575121
2xHAR.70	EIF5A	0.057743	0.98	0.981	0.0144889	0.0575121
2xHAR.70	LAGE3	0.0605378	0.699	0.642	0.0146109	0.0575121
2xHAR.70	PHF2	-0.0552395	0.202	0.245	0.0146143	0.0575121
2xHAR.70	STMN4	0.0525371	0.016	0.005	0.0146337	0.0575121
2xHAR.70	NEK7	-0.0647641	0.392	0.445	0.0146504	0.0575121
2xHAR.70	RUFY1	-0.0637723	0.567	0.59	0.0146624	0.0575121
2xHAR.70	TTC21B	-0.0596521	0.455	0.508	0.0146818	0.0575121
2xHAR.70	HINT1	0.0613267	1	1	0.0147044	0.0575121
2xHAR.70	SCAF8	-0.064992	0.739	0.762	0.0149377	0.057933
2xHAR.70	MAP2	-0.113459	0.745	0.772	0.0149904	0.057933
2xHAR.70	EMP3	0.0788593	0.694	0.672	0.0150197	0.057933
2xHAR.70	GPC6	-0.129117	0.734	0.781	0.0152036	0.0581215
2xHAR.70	PHF3	-0.0594725	0.846	0.875	0.0152457	0.0581215
2xHAR.70	ACTA1	0.127168	0.254	0.214	0.0153487	0.0581215
2xHAR.70	MYH10	-0.0583783	0.973	0.976	0.01545	0.0581215
2xHAR.70	PLEKHM3	-0.0545494	0.466	0.521	0.0157772	0.0581215
2xHAR.70	MRTO4	0.0585564	0.726	0.684	0.0158905	0.0581215
2xHAR.70	RCOR1	-0.0721688	0.602	0.63	0.0159557	0.0581215
2xHAR.70	CACNA1A	-0.0640597	0.578	0.625	0.0159563	0.0581215
2xHAR.70	HSD17B4	-0.0592374	0.65	0.7	0.0159576	0.0581215
2xHAR.70	KIF3A	0.0555962	0.553	0.496	0.0160849	0.0581215
2xHAR.70	ARPC2	0.0606661	0.994	0.985	0.016094	0.0581215
2xHAR.70	ARHGAP11A	-0.0637085	0.357	0.401	0.0161467	0.0581215
2xHAR.70	SEPTIN6	-0.0627232	0.463	0.5	0.016202	0.0581215
2xHAR.70	PRDX1	0.0844257	0.998	0.996	0.0163166	0.0581215
2xHAR.70	LDHB	0.0568635	1	1	0.0163216	0.0581215
2xHAR.70	GET3	0.0618379	0.661	0.59	0.0163265	0.0581215
2xHAR.70	CCND1	0.0847093	0.964	0.945	0.0163594	0.0581215
2xHAR.70	TPI1	0.0625701	0.986	0.99	0.0164048	0.0581215
2xHAR.70	STXBP4	-0.0748896	0.609	0.629	0.0164482	0.0581215
2xHAR.70	RSPH3	-0.0552184	0.244	0.289	0.0164573	0.0581215
2xHAR.70	FAM32A	0.0528086	0.759	0.706	0.0167411	0.0586362
2xHAR.70	CTNNAL1	0.0738373	0.822	0.769	0.0167526	0.0586362
2xHAR.70	ERCC4	0.057911	0.419	0.366	0.0169329	0.0586362
2xHAR.70	MYL6	0.0767743	1	1	0.0169458	0.0586362
2xHAR.70	SPCS2	0.0570536	0.972	0.965	0.0169701	0.0586362
2xHAR.70	SRRT	-0.0595766	0.663	0.698	0.0170234	0.0586362
2xHAR.70	TUT7	-0.0566041	0.427	0.472	0.0174062	0.0593942
2xHAR.70	ZNF195	-0.0589411	0.542	0.585	0.0174565	0.0593942
2xHAR.70	RPS27L	0.071825	0.957	0.939	0.0175267	0.0593942
2xHAR.70	PSMA2	0.0642296	0.991	0.986	0.0175273	0.0593942
2xHAR.70	SRRM2	-0.0542991	0.981	0.98	0.0177649	0.0599564
2xHAR.70	UBLCP1	0.0644676	0.691	0.643	0.0180759	0.060761
2xHAR.70	RPRD1A	-0.0541448	0.709	0.748	0.0187699	0.0628415
2xHAR.70	METTL4	-0.0517567	0.296	0.332	0.019201	0.063653
2xHAR.70	AHCY	0.0677066	0.754	0.748	0.0193143	0.063653
2xHAR.70	MALSU1	0.0607452	0.761	0.736	0.0194334	0.063653
2xHAR.70	MYL12B	0.085356	0.967	0.962	0.019437	0.063653
2xHAR.70	NCOA2	-0.070041	0.83	0.855	0.0195675	0.063653
2xHAR.70	SRSF4	-0.0517937	0.924	0.934	0.0195788	0.063653
2xHAR.70	NCBP3	-0.0523441	0.661	0.692	0.0195864	0.063653
2xHAR.70	BAZ1B	-0.0589025	0.861	0.906	0.0196926	0.063653
2xHAR.70	SLC25A13	-0.0841751	0.92	0.935	0.019832	0.063653
2xHAR.70	CCT8	0.0578245	0.983	0.978	0.0199552	0.063653
2xHAR.70	NPPB	0.10437	0.359	0.312	0.0199582	0.063653
2xHAR.70	SNHG32	-0.0639452	0.589	0.625	0.0200776	0.063653
2xHAR.70	CYSTM1	0.0685368	0.813	0.798	0.0202016	0.063653
2xHAR.70	RAB3GAP1	-0.0529522	0.712	0.742	0.0202582	0.063653
2xHAR.70	NME2	0.0639796	0.992	0.987	0.0203349	0.063653
2xHAR.70	EPS8	0.0638679	0.718	0.675	0.0204138	0.063653
2xHAR.70	LRRC59	0.0547736	0.704	0.663	0.0205336	0.063653
2xHAR.70	PCNA	0.0637547	0.718	0.676	0.0205406	0.063653
2xHAR.70	ASCC2	0.0526177	0.42	0.375	0.0207659	0.063653
2xHAR.70	COL2A1	-0.0811472	0.973	0.968	0.0207879	0.063653
2xHAR.70	SUDS3	-0.0631629	0.668	0.71	0.020814	0.063653
2xHAR.70	SDHAF3	-0.0503837	0.587	0.636	0.0210008	0.063653
2xHAR.70	USP46	0.0542756	0.624	0.569	0.0211081	0.063653
2xHAR.70	COX15	-0.0502318	0.387	0.434	0.0211306	0.063653
2xHAR.70	AZI2	-0.0620394	0.499	0.533	0.0211829	0.063653
2xHAR.70	KIAA0586	-0.0806163	0.624	0.645	0.0211875	0.063653
2xHAR.70	TPX2	-0.0977063	0.668	0.691	0.0212264	0.063653
2xHAR.70	AGAP1	-0.0794027	0.943	0.947	0.0213028	0.063653
2xHAR.70	SFXN2	-0.0532	0.265	0.304	0.0213589	0.063653
2xHAR.70	CHCHD6	0.0585019	0.721	0.671	0.0214267	0.063653
2xHAR.70	MMD	0.050239	0.428	0.373	0.0214279	0.063653
2xHAR.70	SPAG7	-0.0634883	0.813	0.848	0.0214458	0.063653
2xHAR.70	CARHSP1	0.0633435	0.91	0.906	0.0216171	0.0638045
2xHAR.70	MTHFS	0.0534196	0.635	0.599	0.0217223	0.0638045
2xHAR.70	UQCRQ	0.0508481	0.948	0.932	0.0218048	0.0638045
2xHAR.70	CFAP97	0.0684688	0.687	0.64	0.0219327	0.0638045
2xHAR.70	SH3BGRL3	0.089882	0.954	0.96	0.0220209	0.0638045
2xHAR.70	GBE1	-0.081234	0.583	0.625	0.0220289	0.0638045
2xHAR.70	KMT2C	-0.0566737	0.868	0.893	0.0221074	0.0638045
2xHAR.70	TRAPPC2L	0.0651686	0.839	0.823	0.0221317	0.0638045
2xHAR.70	MYL9	0.108036	0.894	0.868	0.0222194	0.0638045
2xHAR.70	ZCCHC8	-0.0506122	0.509	0.545	0.0222591	0.0638045
2xHAR.70	LINC01876	-0.117631	0.849	0.865	0.0224005	0.0639541
2xHAR.70	PTPRD	0.0779538	0.923	0.916	0.0224642	0.0639541
2xHAR.70	ARHGAP35	-0.0610987	0.792	0.818	0.0225984	0.0639586
2xHAR.70	HAT1	0.0642837	0.746	0.727	0.0226186	0.0639586
2xHAR.70	IDE	-0.0539193	0.58	0.628	0.0227811	0.064194
2xHAR.70	THOC1	-0.0560502	0.702	0.739	0.0228552	0.064194
2xHAR.70	FTX	-0.0785553	0.964	0.969	0.0229728	0.0643084
2xHAR.70	DYNC2H1	-0.0684957	0.786	0.824	0.0232716	0.0649277
2xHAR.70	YIPF4	-0.060761	0.55	0.584	0.0234766	0.0652822
2xHAR.70	MSANTD3	0.0593468	0.641	0.594	0.0236549	0.0655032
2xHAR.70	MICOS10	0.0553477	0.975	0.968	0.0237126	0.0655032
2xHAR.70	CITED2	0.0635291	0.729	0.712	0.0238763	0.0656898
2xHAR.70	CCDC28B	0.0500381	0.45	0.409	0.0239805	0.0656898
2xHAR.70	ARMC10	0.0511728	0.65	0.605	0.0240156	0.0656898
2xHAR.70	SNRPA1	0.0767845	0.858	0.848	0.0241445	0.0658272
2xHAR.70	S100A11	0.0975959	0.888	0.858	0.0243289	0.06597
2xHAR.70	PRDX4	0.0650654	0.907	0.891	0.0243545	0.06597
2xHAR.70	MRPL50	0.0505841	0.683	0.653	0.0246092	0.0661149
2xHAR.70	C19orf53	0.0571006	0.975	0.97	0.024691	0.0661149
2xHAR.70	COIL	-0.0514205	0.465	0.508	0.0248646	0.0661149
2xHAR.70	LSM5	0.0600636	0.969	0.965	0.0248976	0.0661149
2xHAR.70	STAU1	-0.0502927	0.887	0.891	0.0249154	0.0661149
2xHAR.70	DNPEP	-0.0505695	0.263	0.297	0.0250261	0.0661149
2xHAR.70	PLXNA2	0.0529662	0.254	0.208	0.0250449	0.0661149
2xHAR.70	CDC42	0.0520535	0.975	0.978	0.0250914	0.0661149
2xHAR.70	SMC4	-0.0718617	0.835	0.844	0.0251189	0.0661149
2xHAR.70	ZNF84	-0.0551898	0.591	0.611	0.0252278	0.0661934
2xHAR.70	CHCHD2	0.0619241	0.948	0.947	0.0254789	0.0665724
2xHAR.70	COL1A1	0.0681903	0.482	0.434	0.0256506	0.0665724
2xHAR.70	ZBTB8OS	0.0612668	0.803	0.765	0.0256775	0.0665724
2xHAR.70	DNAJB14	-0.059027	0.762	0.773	0.0257543	0.0665724
2xHAR.70	C5orf24	0.0636666	0.646	0.615	0.0258931	0.0665724
2xHAR.70	ATXN2	-0.0680071	0.83	0.847	0.0259041	0.0665724
2xHAR.70	SIK3	-0.0502194	0.868	0.893	0.025929	0.0665724
2xHAR.70	KCNT2	-0.065316	0.887	0.907	0.0260955	0.0667948
2xHAR.70	S100A10	0.120626	0.739	0.716	0.0264043	0.0673054
2xHAR.70	IGDCC3	-0.0656506	0.383	0.431	0.0264558	0.0673054
2xHAR.70	CYCS	0.0599014	0.929	0.924	0.026614	0.0674339
2xHAR.70	MCRIP1	0.0553363	0.857	0.819	0.0266674	0.0674339
2xHAR.70	GTF2I	-0.0739216	0.934	0.949	0.0267595	0.067463
2xHAR.70	SHC3	0.0569364	0.422	0.377	0.0269424	0.0677124
2xHAR.70	PRC1	-0.0970434	0.506	0.536	0.0270202	0.0677124
2xHAR.70	SREK1IP1	-0.0519039	0.715	0.76	0.027207	0.0679769
2xHAR.70	TMEFF1	-0.0764133	0.805	0.833	0.0273542	0.0681412
2xHAR.70	GRK3	-0.0554454	0.504	0.543	0.0274785	0.0682477
2xHAR.70	NRCAM	-0.0849735	0.682	0.723	0.0277256	0.0685953
2xHAR.70	KIAA1109	-0.0597178	0.628	0.675	0.0278041	0.0685953
2xHAR.70	AZIN1-AS1	-0.055054	0.294	0.337	0.0278643	0.0685953
2xHAR.70	IMPDH2	0.0551087	0.865	0.867	0.0281378	0.0690654
2xHAR.70	INPP5F	-0.0532885	0.443	0.488	0.0282741	0.0691972
2xHAR.70	CCNB2	-0.0877973	0.619	0.653	0.0285424	0.0696501
2xHAR.70	PFN1	0.080781	1	0.997	0.0287071	0.0698483
2xHAR.70	PLAA	-0.0567549	0.572	0.596	0.0288671	0.070034
2xHAR.70	FNBP4	-0.0698915	0.767	0.789	0.0289888	0.0701262
2xHAR.70	ZNF678	-0.0667103	0.469	0.509	0.0293696	0.0708354
2xHAR.70	PTPN4	-0.0500956	0.676	0.705	0.0294513	0.0708354
2xHAR.70	NSRP1	-0.0640292	0.833	0.848	0.0296577	0.0711276
2xHAR.70	SACM1L	-0.0524229	0.408	0.449	0.0299911	0.071668
2xHAR.70	GARS	-0.0754762	0.883	0.888	0.0300744	0.071668
2xHAR.70	TLE4	-0.0629555	0.961	0.966	0.0301937	0.071668
2xHAR.70	COX5A	0.0515171	0.978	0.97	0.0303697	0.071668
2xHAR.70	GLIPR1	0.088165	0.461	0.405	0.0304014	0.071668
2xHAR.70	CLN8	0.0515703	0.373	0.323	0.0304405	0.071668
2xHAR.70	C12orf45	-0.0607354	0.638	0.675	0.0305007	0.071668
2xHAR.70	DHX9	-0.0617491	0.902	0.921	0.0306075	0.071668
2xHAR.70	ZFX	-0.0516513	0.529	0.557	0.0306537	0.071668
2xHAR.70	RECQL	0.0604737	0.693	0.648	0.0308509	0.0719281
2xHAR.70	PRDX5	0.0555387	0.992	0.988	0.0310559	0.0722049
2xHAR.70	TMEM14C	0.0613149	0.962	0.96	0.0313038	0.0725796
2xHAR.70	CMC1	-0.0500318	0.606	0.64	0.0314384	0.0726904
2xHAR.70	NEK2	-0.0529801	0.235	0.273	0.0317191	0.0731375
2xHAR.70	RPL29	0.05146	1	1	0.0319416	0.0734481
2xHAR.70	LUZP1	-0.0556353	0.857	0.886	0.0324312	0.0743696
2xHAR.70	EDN1	0.0975084	0.397	0.358	0.0325385	0.0744118
2xHAR.70	AC079781.5	-0.0571734	0.488	0.533	0.0329361	0.0747481
2xHAR.70	HTT	-0.053801	0.693	0.713	0.0329588	0.0747481
2xHAR.70	CCL2	0.0550476	0.087	0.061	0.0329605	0.0747481
2xHAR.70	CCNA2	-0.0699976	0.529	0.569	0.0330428	0.0747481
2xHAR.70	ATF7IP	-0.0760017	0.863	0.863	0.0337304	0.0758648
2xHAR.70	KRT10	0.0666664	0.931	0.905	0.0337791	0.0758648
2xHAR.70	NUP54	0.0604305	0.77	0.719	0.0338556	0.0758648
2xHAR.70	TPM2	0.080944	0.991	0.988	0.033899	0.0758648
2xHAR.70	TIGAR	-0.0544177	0.494	0.524	0.0342893	0.0765338
2xHAR.70	EEF1E1	-0.0561855	0.849	0.881	0.0345027	0.0767158
2xHAR.70	NDC80	-0.0897308	0.482	0.504	0.0346669	0.0767158
2xHAR.70	FBXO42	-0.0667339	0.553	0.598	0.0347109	0.0767158
2xHAR.70	CEP350	-0.0579475	0.778	0.772	0.0347477	0.0767158
2xHAR.70	SPAST	-0.0515856	0.409	0.439	0.0348998	0.0767158
2xHAR.70	LSM12	0.057172	0.679	0.642	0.0349359	0.0767158
2xHAR.70	TTC8	-0.0505133	0.318	0.358	0.0350943	0.0767158
2xHAR.70	MT-ND5	-0.0670257	0.995	0.995	0.0352515	0.0767158
2xHAR.70	CIAO1	-0.0613162	0.672	0.69	0.0352558	0.0767158
2xHAR.70	COL25A1	0.0603509	0.494	0.45	0.0352874	0.0767158
2xHAR.70	BRAF	-0.0645611	0.854	0.885	0.0354876	0.0769512
2xHAR.70	UMAD1	-0.0719598	0.557	0.59	0.035671	0.0769882
2xHAR.70	KIF3B	-0.0609903	0.449	0.491	0.0356887	0.0769882
2xHAR.70	NFAT5	-0.0652019	0.918	0.913	0.0358199	0.0770726
2xHAR.70	CCDC138	-0.0578159	0.761	0.806	0.0361395	0.077561
2xHAR.70	IPO5	-0.0847027	0.86	0.85	0.0364893	0.0779824
2xHAR.70	PFN2	0.0695663	0.95	0.947	0.0365509	0.0779824
2xHAR.70	RABAC1	0.0632352	0.899	0.877	0.0366154	0.0779824
2xHAR.70	TMSB10	0.0520292	1	1	0.0372381	0.0791073
2xHAR.70	ATP5PO	0.0625114	0.976	0.976	0.0378437	0.0801902
2xHAR.70	ACSL4	-0.0630156	0.795	0.818	0.0379761	0.0802676
2xHAR.70	USP7	-0.0535004	0.545	0.574	0.0381947	0.0805264
2xHAR.70	DROSHA	-0.0650104	0.51	0.547	0.0386536	0.0812891
2xHAR.70	CD63	0.05229	1	1	0.0387997	0.0813918
2xHAR.70	CCDC91	-0.0649354	0.831	0.819	0.0394706	0.0825184
2xHAR.70	COL8A1	0.200556	0.654	0.6	0.039541	0.0825184
2xHAR.70	SNAPC1	-0.0825186	0.542	0.572	0.0396325	0.0825184
2xHAR.70	RABGAP1L	-0.0643059	0.8	0.815	0.0397698	0.0825987
2xHAR.70	CKAP2	-0.0778043	0.696	0.721	0.0401014	0.0830814
2xHAR.70	DANT2	-0.0680854	0.824	0.845	0.0403869	0.0832887
2xHAR.70	DDRGK1	-0.0552314	0.496	0.534	0.0404005	0.0832887
2xHAR.70	RPAP2	-0.0729411	0.698	0.721	0.0405255	0.0833412
2xHAR.70	PPP1R10	-0.0579946	0.672	0.703	0.040777	0.0836528
2xHAR.70	CASC4	-0.0624284	0.729	0.752	0.0411775	0.0842679
2xHAR.70	LSM14A	-0.0560267	0.912	0.93	0.0413364	0.0843867
2xHAR.70	CSGALNACT2	-0.0511741	0.373	0.41	0.0416007	0.084488
2xHAR.70	CDK19	-0.0630498	0.587	0.629	0.0416605	0.084488
2xHAR.70	WDR41	-0.0550781	0.625	0.662	0.0417378	0.084488
2xHAR.70	MALAT1	-0.073017	1	1	0.042071	0.084488
2xHAR.70	PMS1	-0.057611	0.649	0.681	0.0421239	0.084488
2xHAR.70	LIN28A	-0.0725728	0.954	0.959	0.0421748	0.084488
2xHAR.70	TUBG1	0.0606893	0.581	0.546	0.0422285	0.084488
2xHAR.70	TXN	0.05775	0.989	0.991	0.0422557	0.084488
2xHAR.70	C17orf75	-0.0507064	0.483	0.523	0.0423453	0.084488
2xHAR.70	STXBP3	-0.0584	0.524	0.553	0.0424919	0.084488
2xHAR.70	CDH11	-0.0716678	0.624	0.652	0.0426685	0.084488
2xHAR.70	AL627171.2	-0.0554206	0.52	0.559	0.0428398	0.084488
2xHAR.70	CENPV	0.0532104	0.954	0.947	0.0428474	0.084488
2xHAR.70	AP000662.1	-0.0606764	0.446	0.48	0.0428705	0.084488
2xHAR.70	CKMT2-AS1	-0.0588421	0.518	0.534	0.0429001	0.084488
2xHAR.70	DSG2	-0.0501725	0.45	0.484	0.043074	0.0846313
2xHAR.70	INTS6	-0.0580387	0.586	0.617	0.0433972	0.0850667
2xHAR.70	KIF14	-0.0776288	0.466	0.483	0.0435587	0.0851837
2xHAR.70	CACNB2	-0.0595238	0.293	0.324	0.0437629	0.0853836
2xHAR.70	GRB10	-0.0575764	0.617	0.661	0.0440857	0.0858134
2xHAR.70	ZNF667-AS1	-0.0504607	0.498	0.528	0.0443461	0.0858585
2xHAR.70	ERP29	0.0508936	0.98	0.974	0.0444045	0.0858585
2xHAR.70	FAM210B	-0.0537729	0.556	0.584	0.0444591	0.0858585
2xHAR.70	UBE3A	-0.0531446	0.86	0.883	0.0445192	0.0858585
2xHAR.70	SNX3	0.05328	0.86	0.862	0.0447094	0.086027
2xHAR.70	POU2F1	-0.0559035	0.778	0.804	0.0450107	0.086214
2xHAR.70	TBC1D5	-0.0602566	0.934	0.952	0.0450125	0.086214
2xHAR.70	CHM	-0.0564095	0.58	0.606	0.0455341	0.0870138
2xHAR.70	DHRS4L2	0.0520589	0.513	0.48	0.0458101	0.0873418
2xHAR.70	ITGA6	-0.0503373	0.353	0.392	0.0461272	0.0877464
2xHAR.70	APP	-0.0731598	0.95	0.972	0.0465301	0.0883123
2xHAR.70	TNIK	-0.0691655	0.439	0.472	0.0466575	0.0883175
2xHAR.70	CENPE	-0.10855	0.542	0.565	0.0467439	0.0883175
2xHAR.70	SIVA1	0.0560977	0.943	0.937	0.0468745	0.0883648
2xHAR.70	XKR6	-0.0671196	0.939	0.95	0.0477186	0.0897539
2xHAR.70	PDZD8	-0.0511237	0.537	0.565	0.0480876	0.0899261
2xHAR.70	RAD50	-0.0605698	0.778	0.789	0.048115	0.0899261
2xHAR.70	NHSL2	-0.0510609	0.591	0.637	0.0481325	0.0899261
2xHAR.70	MCAM	-0.0607303	0.391	0.42	0.0487107	0.0908037
2xHAR.70	OST4	0.0531142	0.986	0.987	0.0490844	0.091297
2xHAR.70	ZFAND3	-0.0642961	0.972	0.974	0.0493237	0.0913642
2xHAR.70	TMBIM6	0.0534201	0.992	0.99	0.0493389	0.0913642
2xHAR.70	KLF12	-0.0727048	0.597	0.619	0.0496797	0.0917923
2xHAR.70	IK	-0.0716176	0.83	0.852	0.0499062	0.0920077
2xHAR.70	SDHB	-0.0535418	0.515	0.549	0.050144	0.0921307
2xHAR.70	P4HA3	-0.0707881	0.239	0.273	0.0502109	0.0921307
2xHAR.70	SUPT5H	-0.051684	0.535	0.575	0.0503032	0.0921307
2xHAR.70	RTL8A	0.052837	0.671	0.637	0.0510157	0.093074
2xHAR.70	TMEM59	-0.0519399	0.724	0.771	0.0510406	0.093074
2xHAR.70	PGRMC2	-0.0627593	0.712	0.738	0.05126	0.0931486
2xHAR.70	IGF2BP3	-0.0659833	0.984	0.985	0.0513311	0.0931486
2xHAR.70	GRIA1	0.0724726	0.55	0.501	0.0514377	0.0931486
2xHAR.70	DZIP1	-0.0546285	0.624	0.655	0.0516396	0.0931486
2xHAR.70	ASH1L	-0.0646468	0.849	0.877	0.0517273	0.0931486
2xHAR.70	AC096570.1	-0.101943	0.058	0.082	0.0517492	0.0931486
2xHAR.70	RPS6KA3	0.0773729	0.721	0.683	0.05198	0.0932916
2xHAR.70	GNL3	-0.0525632	0.729	0.764	0.052147	0.0932916
2xHAR.70	RAB13	0.0626654	0.934	0.933	0.052253	0.0932916
2xHAR.70	LRCH3	-0.0590622	0.783	0.804	0.0525647	0.0932916
2xHAR.70	LIMK1	-0.0508438	0.293	0.324	0.0525957	0.0932916
2xHAR.70	CENPF	-0.135956	0.854	0.857	0.052746	0.0932916
2xHAR.70	PLAGL1	0.0650329	0.324	0.284	0.0528139	0.0932916
2xHAR.70	ZNF780B	-0.0557696	0.345	0.373	0.05289	0.0932916
2xHAR.70	AC090578.1	-0.0563035	0.369	0.411	0.0529297	0.0932916
2xHAR.70	TOMM40	0.0624335	0.784	0.76	0.0529527	0.0932916
2xHAR.70	FYN	-0.0579031	0.913	0.93	0.0530547	0.0932916
2xHAR.70	GEMIN5	-0.0522453	0.342	0.37	0.0534871	0.0937186
2xHAR.70	SCLT1	-0.0726007	0.707	0.723	0.0536353	0.0937186
2xHAR.70	BEX2	0.0630054	0.803	0.773	0.0536779	0.0937186
2xHAR.70	CTTN	0.0548315	0.724	0.719	0.0537454	0.0937186
2xHAR.70	TP53BP2	-0.0570216	0.543	0.571	0.0541669	0.0940649
2xHAR.70	DLEU2	-0.0502512	0.78	0.801	0.0541816	0.0940649
2xHAR.70	NUP88	-0.0559025	0.54	0.561	0.0542812	0.0940649
2xHAR.70	MEA1	0.0512614	0.784	0.773	0.0544565	0.0941738
2xHAR.70	DGLUCY	-0.053312	0.472	0.501	0.0550121	0.0949281
2xHAR.70	LIN28B	-0.073368	0.926	0.92	0.055281	0.0949281
2xHAR.70	GADD45GIP1	0.0538844	0.956	0.947	0.0553584	0.0949281
2xHAR.70	TRIM44	-0.0600194	0.871	0.876	0.0554284	0.0949281
2xHAR.70	SNX9	-0.0516504	0.858	0.868	0.0554598	0.0949281
2xHAR.70	PUM1	-0.0501607	0.939	0.937	0.055586	0.09495
2xHAR.70	GINS2	0.0716396	0.729	0.698	0.0557203	0.0949855
2xHAR.70	MVD	0.0542474	0.92	0.91	0.0564201	0.0958832
2xHAR.70	NEDD8	0.0522494	0.989	0.983	0.056476	0.0958832
2xHAR.70	CDCA8	-0.0668195	0.436	0.463	0.0568147	0.096263
2xHAR.70	CTNNBL1	-0.0511767	0.641	0.685	0.0569913	0.0963672
2xHAR.70	CUX1	-0.0608118	0.956	0.951	0.058424	0.0985904
2xHAR.70	ACBD6	-0.0568691	0.882	0.89	0.0587044	0.0988644
2xHAR.70	TMEM132D	0.0529922	0.345	0.307	0.0599694	0.100658
2xHAR.70	NEO1	-0.0511044	0.77	0.794	0.0600097	0.100658
2xHAR.70	FAM126A	-0.0537786	0.62	0.643	0.0603077	0.100955
2xHAR.70	ARHGAP42	0.0585202	0.687	0.653	0.0605067	0.100977
2xHAR.70	BUB1	-0.0815865	0.491	0.518	0.0605621	0.100977
2xHAR.70	RFX3-AS1	-0.0565613	0.304	0.338	0.06104	0.101572
2xHAR.70	MYO9A	-0.0577833	0.723	0.738	0.0614025	0.101763
2xHAR.70	CASC9	-0.0882297	0.394	0.426	0.0615142	0.101763
2xHAR.70	RTN1	-0.072895	0.254	0.283	0.0615197	0.101763
2xHAR.70	PCF11	-0.0519797	0.409	0.433	0.0617358	0.10182
2xHAR.70	TAMM41	-0.052949	0.45	0.472	0.0618267	0.10182
2xHAR.70	DEPDC1B	-0.0588909	0.559	0.578	0.0619189	0.10182
2xHAR.70	LCORL	-0.0701808	0.835	0.845	0.0622163	0.102108
2xHAR.70	G3BP1	-0.0528122	0.917	0.957	0.0636614	0.104251
2xHAR.70	TRIM24	-0.0659487	0.839	0.852	0.0637881	0.104251
2xHAR.70	ARHGAP21	-0.0551114	0.798	0.819	0.0638959	0.104251
2xHAR.70	SLC39A10	-0.0589891	0.86	0.872	0.064262	0.104603
2xHAR.70	TSC22D1	-0.0616099	0.894	0.924	0.0643617	0.104603
2xHAR.70	DERA	0.0503283	0.805	0.783	0.0648702	0.105159
2xHAR.70	POLR2E	0.0503808	0.787	0.748	0.0650583	0.105159
2xHAR.70	STK33	-0.0833876	0.674	0.694	0.0652416	0.105159
2xHAR.70	SLK	-0.050658	0.602	0.632	0.0652538	0.105159
2xHAR.70	GLCCI1	-0.0505397	0.458	0.491	0.065332	0.105159
2xHAR.70	TUBB2A	0.0712127	0.808	0.78	0.065706	0.105558
2xHAR.70	ZNF730	0.0721731	0.822	0.797	0.0659483	0.105571
2xHAR.70	DOCK1	-0.0623107	0.866	0.863	0.0659661	0.105571
2xHAR.70	FAM117B	-0.0719532	0.517	0.551	0.0662694	0.105712
2xHAR.70	WDR36	-0.0504378	0.409	0.431	0.0663729	0.105712
2xHAR.70	PNISR	-0.0504512	0.942	0.955	0.0664328	0.105712
2xHAR.70	DANCR	0.0511528	0.951	0.953	0.0668908	0.106238
2xHAR.70	DEPDC1	-0.0580345	0.416	0.454	0.0671154	0.106288
2xHAR.70	TUBB2B	0.0649446	0.987	0.985	0.0672684	0.106288
2xHAR.70	NQO1	0.0783612	0.923	0.895	0.0673028	0.106288
2xHAR.70	NPAS3	-0.0661508	0.693	0.717	0.0675305	0.106446
2xHAR.70	ERI1	0.0520793	0.523	0.489	0.0686197	0.107955
2xHAR.70	ASPM	-0.118535	0.591	0.596	0.0687992	0.107955
2xHAR.70	ASAP1	-0.0566279	0.97	0.978	0.0688742	0.107955
2xHAR.70	NUTF2	0.0534907	0.951	0.953	0.0690061	0.107959
2xHAR.70	SNHG14	-0.0686142	0.976	0.978	0.0693921	0.10836
2xHAR.70	CAMKMT	-0.0823929	0.824	0.827	0.069949	0.109027
2xHAR.70	EIF4B	-0.0591788	0.969	0.966	0.0704803	0.109651
2xHAR.70	ARID1B	-0.0598298	0.951	0.96	0.0706169	0.109659
2xHAR.70	ANTXR1	-0.0538526	0.55	0.595	0.0708798	0.109864
2xHAR.70	AC104041.1	-0.0773666	0.847	0.869	0.0711276	0.109912
2xHAR.70	SETDB1	-0.0528982	0.446	0.469	0.0711737	0.109912
2xHAR.70	AC069277.1	-0.0885537	0.43	0.457	0.0719627	0.110926
2xHAR.70	MLEC	0.0512807	0.88	0.835	0.072883	0.112138
2xHAR.70	SLC16A1	-0.0631107	0.66	0.699	0.0736731	0.113146
2xHAR.70	CCAR1	-0.055552	0.929	0.931	0.0741968	0.113741
2xHAR.70	COX6A1	0.0597288	0.991	0.991	0.0746596	0.114062
2xHAR.70	TMSB4X	0.0748632	0.998	1	0.0748705	0.114062
2xHAR.70	DACH1	-0.132665	0.189	0.22	0.074975	0.114062
2xHAR.70	CDC20	-0.0960905	0.447	0.472	0.0750501	0.114062
2xHAR.70	SSBP2	-0.0659785	0.978	0.987	0.0752494	0.114062
2xHAR.70	CXADR	-0.053886	0.718	0.735	0.0752717	0.114062
2xHAR.70	COPG2	-0.0524527	0.529	0.553	0.0753599	0.114062
2xHAR.70	ARNT	-0.0501182	0.332	0.37	0.0763129	0.115296
2xHAR.70	NELL2	-0.0658103	0.348	0.381	0.07668	0.115642
2xHAR.70	SEL1L3	0.0527359	0.576	0.538	0.076871	0.115721
2xHAR.70	OSBPL1A	-0.0528475	0.847	0.842	0.0772328	0.116057
2xHAR.70	FAM13B	-0.055731	0.745	0.759	0.0777933	0.11669
2xHAR.70	GSTP1	0.0500539	0.998	0.999	0.0782196	0.11712
2xHAR.70	CLIC1	0.0617397	0.998	0.993	0.0784966	0.117128
2xHAR.70	RPL26L1	0.056842	0.783	0.755	0.0785054	0.117128
2xHAR.70	TUBA1A	0.055325	1	0.999	0.0790919	0.117745
2xHAR.70	IER3	0.0880575	0.794	0.755	0.0791999	0.117745
2xHAR.70	FIS1	0.0508654	0.901	0.894	0.0799266	0.118615
2xHAR.70	PIF1	-0.0517771	0.209	0.238	0.0801889	0.118737
2xHAR.70	SPIDR	-0.0556678	0.874	0.901	0.0802932	0.118737
2xHAR.70	KRT18	0.0626034	0.991	0.984	0.0809259	0.119462
2xHAR.70	ZFYVE9	-0.0713409	0.654	0.65	0.08198	0.120805
2xHAR.70	ZNF638	-0.0624528	0.934	0.949	0.0823854	0.121189
2xHAR.70	BTBD9	-0.0679899	0.717	0.729	0.0826262	0.12133
2xHAR.70	SULF1	-0.116347	0.43	0.453	0.0828599	0.121422
2xHAR.70	BARD1	0.0500008	0.794	0.769	0.0829976	0.121422
2xHAR.70	ACTR3	0.0515989	0.935	0.895	0.083124	0.121422
2xHAR.70	COX7B	0.0510372	0.97	0.976	0.0836585	0.121807
2xHAR.70	FTL	0.0668192	1	1	0.0837427	0.121807
2xHAR.70	QKI	-0.0562088	0.992	0.987	0.0838241	0.121807
2xHAR.70	SUMF1	-0.0530398	0.734	0.755	0.0840628	0.121942
2xHAR.70	KLHL29	-0.05645	0.247	0.281	0.0842618	0.122019
2xHAR.70	RASA2	-0.061671	0.742	0.758	0.0849654	0.12264
2xHAR.70	CMIP	-0.055776	0.694	0.704	0.0849832	0.12264
2xHAR.70	MYO5A	-0.0549385	0.513	0.537	0.0851808	0.122713
2xHAR.70	NXN	-0.0506077	0.86	0.877	0.085417	0.122842
2xHAR.70	CMPK1	0.0528541	0.713	0.688	0.0858247	0.123154
2xHAR.70	CECR2	-0.0581305	0.887	0.895	0.085928	0.123154
2xHAR.70	PANK1	-0.0515142	0.501	0.527	0.0863527	0.123551
2xHAR.70	ORC6	0.055252	0.802	0.785	0.0866797	0.123588
2xHAR.70	SECISBP2	0.0503364	0.797	0.76	0.0869094	0.123588
2xHAR.70	LINC00662	-0.052186	0.603	0.631	0.0870355	0.123588
2xHAR.70	CRISPLD1	-0.0707242	0.674	0.694	0.087232	0.123588
2xHAR.70	C11orf49	-0.0591652	0.857	0.847	0.0872403	0.123588
2xHAR.70	SESN2	-0.0585701	0.414	0.447	0.0872645	0.123588
2xHAR.70	HSPA9	-0.0608939	0.91	0.901	0.0885347	0.124991
2xHAR.70	TCAIM	-0.0616579	0.622	0.644	0.0885541	0.124991
2xHAR.70	DLGAP5	-0.0797408	0.58	0.605	0.0889491	0.125337
2xHAR.70	TMEFF2	-0.0769346	0.236	0.259	0.0891886	0.125464
2xHAR.70	PLEKHA5	-0.0763913	0.912	0.936	0.0899728	0.126148
2xHAR.70	ACOT9	0.0541441	0.494	0.464	0.0899765	0.126148
2xHAR.70	ID3	0.0720791	0.652	0.616	0.0903362	0.126281
2xHAR.70	FBXL20	-0.0570183	0.531	0.557	0.0903733	0.126281
2xHAR.70	FUT8	-0.0570606	0.529	0.557	0.0906087	0.126399
2xHAR.70	KIF23	-0.0696271	0.46	0.478	0.0909031	0.126599
2xHAR.70	FARP2	0.0515619	0.513	0.485	0.0913707	0.127039
2xHAR.70	ZNF521	-0.0612453	0.734	0.742	0.0921658	0.127932
2xHAR.70	PRR11	-0.0745128	0.466	0.482	0.0927342	0.128507
2xHAR.70	BTAF1	-0.0509453	0.668	0.675	0.0930803	0.128545
2xHAR.70	GDAP1	-0.0506249	0.515	0.547	0.0931392	0.128545
2xHAR.70	REEP3	-0.0543212	0.787	0.821	0.0932219	0.128545
2xHAR.70	ZNF131	-0.0551874	0.769	0.759	0.0935036	0.128721
2xHAR.70	UNG	0.0512449	0.526	0.499	0.0941711	0.129377
2xHAR.70	EDF1	0.0525921	0.987	0.986	0.0942894	0.129377
2xHAR.70	RPS5	0.0505714	1	0.999	0.094747	0.129793
2xHAR.70	MKI67	-0.0857107	0.576	0.589	0.0950569	0.130004
2xHAR.70	MMP16	-0.0739813	0.504	0.54	0.0958135	0.130784
2xHAR.70	UCHL1	0.0730038	0.992	0.99	0.0959394	0.130784
2xHAR.70	LMNB1	-0.0519121	0.833	0.841	0.0973342	0.132374
2xHAR.70	KDM5A	-0.053939	0.698	0.7	0.0974221	0.132374
2xHAR.70	MPG	0.0519983	0.661	0.636	0.0980103	0.132723
2xHAR.70	RBMX	-0.0644145	0.943	0.963	0.0980615	0.132723
2xHAR.70	PIMREG	-0.0556529	0.389	0.414	0.0981544	0.132723
2xHAR.70	ARL14EP	0.0536338	0.611	0.582	0.0984	0.132784
2xHAR.70	PPP2R3A	-0.0590669	0.685	0.706	0.0985876	0.132784
2xHAR.70	OCIAD2	0.0668147	0.969	0.957	0.0986756	0.132784
2xHAR.70	TNRC6B	-0.0512641	0.904	0.922	0.0996153	0.133833
2xHAR.70	ITGB5	-0.0700888	0.37	0.386	0.0999324	0.134044
2xHAR.70	ANXA2	0.0627296	0.906	0.903	0.100503	0.13456
2xHAR.70	CKAP5	-0.0659201	0.783	0.795	0.100638	0.13456
2xHAR.70	MAP4K3	-0.0549666	0.841	0.858	0.102502	0.136832
2xHAR.70	TUFM	0.0505727	0.915	0.903	0.103424	0.137843
2xHAR.70	TOP2A	-0.15188	0.611	0.619	0.104552	0.139126
2xHAR.70	CCN1	0.083316	0.756	0.744	0.104907	0.139377
2xHAR.70	AL049828.1	-0.0626525	0.561	0.58	0.106352	0.141072
2xHAR.70	NEXN	0.0604162	0.649	0.625	0.106845	0.141502
2xHAR.70	HSPA5	-0.088638	0.953	0.96	0.108456	0.143102
2xHAR.70	GOPC	-0.0502875	0.646	0.649	0.108626	0.143102
2xHAR.70	KRCC1	-0.0503633	0.517	0.54	0.108709	0.143102
2xHAR.70	CDCA2	-0.0581722	0.483	0.51	0.108737	0.143102
2xHAR.70	JMJD1C	-0.0500324	0.986	0.984	0.110058	0.144614
2xHAR.70	DDB2	-0.056383	0.372	0.397	0.111133	0.145605
2xHAR.70	VPS13A	-0.0534769	0.554	0.574	0.111161	0.145605
2xHAR.70	BAZ2B	-0.0628957	0.891	0.887	0.112768	0.147479
2xHAR.70	DCAF5	-0.0565047	0.542	0.555	0.113175	0.147781
2xHAR.70	DMD	-0.0666183	0.687	0.711	0.113658	0.148104
2xHAR.70	EIF4EBP1	0.0679396	0.902	0.891	0.113776	0.148104
2xHAR.70	ST3GAL3	-0.0533743	0.696	0.713	0.114353	0.148623
2xHAR.70	RSF1	-0.0523056	0.924	0.931	0.115683	0.150119
2xHAR.70	MECOM	-0.141802	0.329	0.362	0.116415	0.150649
2xHAR.70	BCAS3	-0.0802151	0.798	0.79	0.116451	0.150649
2xHAR.70	HEBP2	0.0538941	0.841	0.817	0.116961	0.151075
2xHAR.70	FTH1	0.0681343	1	1	0.117296	0.151274
2xHAR.70	AL008633.1	-0.0891579	0.838	0.842	0.117569	0.151393
2xHAR.70	IGSF1	-0.0578773	0.57	0.598	0.118039	0.151764
2xHAR.70	OGT	-0.0522583	0.509	0.528	0.119631	0.153575
2xHAR.70	PIAS1	-0.0510308	0.794	0.825	0.119866	0.153642
2xHAR.70	FRZB	-0.0538779	0.293	0.315	0.12015	0.153689
2xHAR.70	CDKL3	-0.0551379	0.391	0.412	0.120398	0.153689
2xHAR.70	CIT	-0.0633589	0.498	0.511	0.120549	0.153689
2xHAR.70	BMP7	-0.0732068	0.624	0.652	0.120638	0.153689
2xHAR.70	MIR99AHG	-0.0524531	0.534	0.564	0.121596	0.154675
2xHAR.70	PURPL	-0.0971801	0.584	0.589	0.124041	0.157545
2xHAR.70	BCKDHB	-0.051196	0.731	0.752	0.124906	0.158404
2xHAR.70	CTNNA2	-0.0615569	0.457	0.475	0.125267	0.158621
2xHAR.70	CLYBL	-0.0569204	0.353	0.377	0.125748	0.158982
2xHAR.70	FBXO22	-0.0518485	0.769	0.796	0.125932	0.158982
2xHAR.70	HMGB2	-0.0813945	0.898	0.897	0.126723	0.15974
2xHAR.70	FAT1	-0.0620823	0.869	0.882	0.127176	0.159863
2xHAR.70	LINC01967	-0.0652996	0.254	0.281	0.127203	0.159863
2xHAR.70	TMEM232	-0.0584814	0.367	0.393	0.128521	0.161277
2xHAR.70	CUL1	-0.0542148	0.787	0.781	0.130126	0.162981
2xHAR.70	CERS4	-0.0566208	0.357	0.373	0.130268	0.162981
2xHAR.70	RCC2	-0.0584852	0.597	0.625	0.130913	0.163501
2xHAR.70	PLEKHO1	-0.062577	0.696	0.696	0.131074	0.163501
2xHAR.70	PLK1	-0.0742886	0.357	0.383	0.131568	0.163873
2xHAR.70	BICD1	-0.0620972	0.887	0.891	0.133205	0.165665
2xHAR.70	PCCA-DT	-0.0645298	0.476	0.491	0.13345	0.16572
2xHAR.70	ACVR2B	-0.0533111	0.572	0.576	0.133725	0.16572
2xHAR.70	SLIT3	-0.054423	0.2	0.229	0.133843	0.16572
2xHAR.70	CNN1	0.0604074	0.496	0.455	0.134484	0.166268
2xHAR.70	NCOA1	0.0534615	0.739	0.719	0.135428	0.167188
2xHAR.70	ANXA1	0.0513809	0.891	0.879	0.137135	0.169046
2xHAR.70	LINC02315	-0.0702814	0.946	0.947	0.13894	0.170839
2xHAR.70	PVT1	-0.05426	0.926	0.924	0.138998	0.170839
2xHAR.70	PCGF5	-0.0534235	0.635	0.655	0.139693	0.171441
2xHAR.70	GLYR1	-0.0520444	0.721	0.727	0.14026	0.171886
2xHAR.70	SNX2	-0.0517466	0.831	0.856	0.141108	0.172562
2xHAR.70	PLEKHG4B	-0.0683822	0.597	0.612	0.141331	0.172562
2xHAR.70	SLC7A8	-0.0643854	0.321	0.348	0.141625	0.172562
2xHAR.70	CD46	-0.0515539	0.665	0.679	0.141637	0.172562
2xHAR.70	MIS18BP1	-0.051077	0.713	0.728	0.142566	0.173441
2xHAR.70	TP53	0.0590716	0.58	0.578	0.146131	0.177453
2xHAR.70	NAV2	0.0654958	0.811	0.791	0.146287	0.177453
2xHAR.70	AKAP12	0.0648243	0.967	0.964	0.146609	0.177586
2xHAR.70	TUBB6	0.0559846	0.891	0.87	0.148212	0.179268
2xHAR.70	TFAM	-0.0532456	0.808	0.816	0.149498	0.180562
2xHAR.70	PHLDA2	0.0508691	0.452	0.426	0.150348	0.181327
2xHAR.70	AP000829.1	-0.0743874	0.546	0.57	0.153191	0.184456
2xHAR.70	DPH6	-0.0663214	0.674	0.683	0.15342	0.184456
2xHAR.70	SRGAP3	-0.052322	0.306	0.332	0.153603	0.184456
2xHAR.70	BZW2	-0.0548809	0.879	0.909	0.15419	0.184895
2xHAR.70	SGO2	-0.0546917	0.476	0.495	0.158359	0.189623
2xHAR.70	YES1	-0.0510864	0.773	0.791	0.159631	0.190873
2xHAR.70	COTL1	0.0671519	0.983	0.964	0.161689	0.192901
2xHAR.70	APBB2	-0.051669	0.792	0.794	0.161788	0.192901
2xHAR.70	ECT2	-0.0518446	0.583	0.6	0.162534	0.193515
2xHAR.70	ACTA2	0.102373	0.559	0.531	0.164631	0.195673
2xHAR.70	ST6GALNAC5	-0.127039	0.23	0.254	0.164814	0.195673
2xHAR.70	DENND1A	-0.0529938	0.835	0.852	0.166398	0.197274
2xHAR.70	KDM5B	-0.0699723	0.883	0.878	0.16894	0.200004
2xHAR.70	AC013652.1	-0.0584946	0.2	0.223	0.169786	0.200721
2xHAR.70	PRDM5	-0.0546063	0.58	0.608	0.170368	0.201126
2xHAR.70	MED13L	-0.0505334	0.965	0.972	0.173627	0.204665
2xHAR.70	TSPAN5	-0.0515526	0.805	0.81	0.173855	0.204665
2xHAR.70	AP1S2	0.0502976	0.961	0.929	0.174449	0.205076
2xHAR.70	GPHN	-0.0581741	0.86	0.884	0.176302	0.206964
2xHAR.70	NRG3	-0.0553935	0.236	0.262	0.17719	0.207715
2xHAR.70	EPHB1	-0.0878267	0.521	0.548	0.177902	0.208258
2xHAR.70	HMMR	-0.0656346	0.635	0.64	0.179253	0.209264
2xHAR.70	NORAD	-0.0504926	0.751	0.765	0.179262	0.209264
2xHAR.70	CUTA	0.052908	0.992	0.994	0.180017	0.209671
2xHAR.70	KIF4A	-0.0592886	0.548	0.557	0.180111	0.209671
2xHAR.70	CLVS1	-0.0950181	0.276	0.292	0.183243	0.21302
2xHAR.70	FGFR1OP	-0.0514751	0.586	0.575	0.186842	0.216902
2xHAR.70	CADM2	-0.0829544	0.831	0.837	0.19246	0.223115
2xHAR.70	AL353138.1	-0.0800031	0.46	0.479	0.195623	0.22618
2xHAR.70	RBM33	-0.0530657	0.677	0.692	0.195644	0.22618
2xHAR.70	FHOD3	-0.0503962	0.661	0.685	0.197352	0.227839
2xHAR.70	CTNNA3	-0.0842414	0.387	0.403	0.199258	0.229723
2xHAR.70	LINC01473	-0.0553637	0.715	0.729	0.202051	0.232623
2xHAR.70	FAM155A	-0.076235	0.787	0.792	0.202485	0.232802
2xHAR.70	AC091078.1	-0.0511606	0.175	0.198	0.203325	0.233447
2xHAR.70	CCN2	0.0999406	0.781	0.758	0.203681	0.233536
2xHAR.70	IGF2R	-0.0551913	0.816	0.823	0.207229	0.237172
2xHAR.70	LDLRAD3	-0.0602086	0.866	0.854	0.207419	0.237172
2xHAR.70	SLC20A2	0.0503898	0.712	0.668	0.211669	0.241701
2xHAR.70	SPIRE1	-0.0507175	0.606	0.63	0.21281	0.242673
2xHAR.70	DSP	-0.0518579	0.595	0.603	0.214802	0.24432
2xHAR.70	CNKSR2	0.0757006	0.54	0.524	0.214838	0.24432
2xHAR.70	NREP	-0.0655903	0.791	0.792	0.218733	0.248412
2xHAR.70	HPSE2	-0.224098	0.203	0.223	0.219531	0.248981
2xHAR.70	RHOC	0.0542727	0.798	0.791	0.221865	0.251287
2xHAR.70	SYNJ2	0.0582692	0.479	0.463	0.224277	0.253676
2xHAR.70	ZNF704	-0.0512003	0.567	0.58	0.22954	0.259124
2xHAR.70	PLCH1	-0.0602358	0.351	0.369	0.229713	0.259124
2xHAR.70	FRY	-0.050002	0.361	0.376	0.23178	0.261103
2xHAR.70	DCBLD2	-0.0551489	0.934	0.937	0.234305	0.263593
2xHAR.70	AC079142.1	-0.0564939	0.498	0.514	0.235111	0.264145
2xHAR.70	NUAK1	-0.0512961	0.361	0.371	0.236213	0.264703
2xHAR.70	FHIT	-0.0734684	0.575	0.586	0.236416	0.264703
2xHAR.70	PIEZO2	0.0516863	0.301	0.277	0.236556	0.264703
2xHAR.70	GAP43	0.0514578	0.636	0.621	0.241071	0.269394
2xHAR.70	LINGO2	0.0598344	0.2	0.18	0.249735	0.278704
2xHAR.70	UBE2C	-0.108045	0.581	0.59	0.251994	0.28085
2xHAR.70	CCDC18-AS1	-0.0549993	0.556	0.567	0.253625	0.282293
2xHAR.70	ATG10	-0.0564531	0.546	0.547	0.254566	0.282738
2xHAR.70	BNIP3L	-0.0515314	0.827	0.844	0.2547	0.282738
2xHAR.70	LRRC75A	0.0679315	0.378	0.359	0.25946	0.287639
2xHAR.70	FAM107B	-0.0508161	0.554	0.572	0.260177	0.28801
2xHAR.70	TALDO1	0.0509532	0.948	0.932	0.260679	0.28801
2xHAR.70	ARMCX2	0.0572162	0.691	0.672	0.260826	0.28801
2xHAR.70	PDE1C	0.0588315	0.239	0.217	0.268706	0.29632
2xHAR.70	SOX2	-0.0642594	0.787	0.779	0.274	0.301761
2xHAR.70	XACT	0.0564116	0.685	0.65	0.288595	0.317417
2xHAR.70	KALRN	-0.0635915	0.706	0.712	0.289315	0.317791
2xHAR.70	PIK3R3	-0.0701887	0.789	0.781	0.306382	0.336097
2xHAR.70	RIC1	0.0632886	0.762	0.723	0.308758	0.337833
2xHAR.70	GNGT1	-0.066595	0.542	0.546	0.30893	0.337833
2xHAR.70	ARFGEF1	-0.0536487	0.74	0.722	0.309255	0.337833
2xHAR.70	AC073050.1	-0.137911	0.745	0.745	0.309579	0.337833
2xHAR.70	APOLD1	-0.059901	0.35	0.367	0.311744	0.339753
2xHAR.70	AC079298.3	-0.0650379	0.342	0.348	0.320785	0.349151
2xHAR.70	AFF3	0.059504	0.739	0.711	0.32167	0.34966
2xHAR.70	AL583808.1	-0.0780729	0.101	0.113	0.323329	0.351007
2xHAR.70	CALD1	0.070956	0.998	0.995	0.325039	0.351999
2xHAR.70	ZNF33A	-0.0597215	0.649	0.657	0.325084	0.351999
2xHAR.70	AC016766.1	0.081089	0.729	0.703	0.326316	0.352877
2xHAR.70	SLC35F4	-0.0744664	0.25	0.267	0.32756	0.353764
2xHAR.70	ROBO1	-0.0723279	0.743	0.729	0.329078	0.354946
2xHAR.70	NUSAP1	-0.0501914	0.687	0.702	0.334153	0.359956
2xHAR.70	AC098829.1	-0.0512857	0.252	0.27	0.335209	0.360629
2xHAR.70	LRP1B	0.0727502	0.376	0.355	0.340774	0.366146
2xHAR.70	PPP3CA	-0.0537873	0.836	0.829	0.341425	0.366375
2xHAR.70	DLC1	-0.0560733	0.553	0.543	0.341891	0.366406
2xHAR.70	HMOX1	-0.0519086	0.121	0.104	0.344132	0.368335
2xHAR.70	FLNB	0.0595336	0.839	0.823	0.358623	0.383356
2xHAR.70	DDAH1	0.0697493	0.811	0.804	0.36232	0.386813
2xHAR.70	CPE	-0.0540519	0.929	0.914	0.362977	0.387021
2xHAR.70	PDE4D	0.0629271	0.52	0.544	0.374307	0.398594
2xHAR.70	GLIS3	0.0599669	0.706	0.705	0.391715	0.416602
2xHAR.70	2024-03-01	-0.0791678	0.647	0.645	0.393325	0.417783
2xHAR.70	ME3	-0.0538403	0.318	0.32	0.404657	0.428874
2xHAR.70	PCDH17	0.0542282	0.187	0.174	0.404792	0.428874
2xHAR.70	KRT19	-0.0834358	0.406	0.416	0.413171	0.437199
2xHAR.70	IQCJ-SCHIP1	0.0534151	0.641	0.632	0.429557	0.453964
2xHAR.70	IL1RAPL2	-0.0514256	0.098	0.109	0.442133	0.466665
2xHAR.70	LMO3	-0.0603275	0.145	0.155	0.453366	0.477918
2xHAR.70	LINC02163	-0.0596613	0.02	0.026	0.455161	0.479207
2xHAR.70	MAML3	-0.0623181	0.685	0.682	0.461246	0.485003
2xHAR.70	PTCHD4	-0.090325	0.441	0.426	0.46922	0.49277
2xHAR.70	DIAPH2	-0.0552376	0.775	0.756	0.470585	0.493583
2xHAR.70	CRABP1	-0.0979935	0.86	0.872	0.476132	0.498777
2xHAR.70	CSRNP3	-0.064349	0.507	0.505	0.483271	0.505622
2xHAR.70	ST6GALNAC3	-0.0586971	0.583	0.57	0.488778	0.510746
2xHAR.70	PEG10	-0.0507233	0.957	0.966	0.496526	0.518195
2xHAR.70	SMOC1	-0.073008	0.159	0.168	0.501113	0.522331
2xHAR.70	ARL6IP1	-0.0534602	0.921	0.916	0.526417	0.548023
2xHAR.70	PTTG1	-0.0531902	0.809	0.818	0.529256	0.550295
2xHAR.70	FGF8	-0.0811393	0.14	0.148	0.533545	0.554066
2xHAR.70	SESN3	-0.0534226	0.628	0.625	0.546064	0.566363
2xHAR.70	FGF13	0.0628806	0.893	0.876	0.563396	0.583617
2xHAR.70	SEMA5A	-0.0785648	0.594	0.591	0.580196	0.600277
2xHAR.70	FLRT2	-0.0642275	0.38	0.385	0.591567	0.611286
2xHAR.70	DDIT3	-0.0549579	0.424	0.406	0.593501	0.612528
2xHAR.70	SAMD4A	0.0523026	0.883	0.87	0.597645	0.616046
2xHAR.70	LINC00511	-0.0539052	0.244	0.248	0.647109	0.666212
2xHAR.70	TCERG1L	-0.0641872	0.449	0.446	0.649199	0.667542
2xHAR.70	THSD7A	-0.0747807	0.217	0.227	0.653069	0.670336
2xHAR.70	COL4A1	0.0793261	0.838	0.829	0.653517	0.670336
2xHAR.70	AL357507.1	-0.0597669	0.228	0.232	0.663826	0.680077
2xHAR.70	LARGE1	0.0551156	0.876	0.876	0.66818	0.683701
2xHAR.70	SOX5	-0.0507693	0.863	0.852	0.67328	0.688077
2xHAR.70	PCDH9	-0.122612	0.231	0.231	0.698903	0.713393
2xHAR.70	PCAT1	0.0534928	0.657	0.656	0.700317	0.713965
2xHAR.70	DLK1	-0.0943003	0.581	0.561	0.702943	0.71577
2xHAR.70	NLGN1	-0.110274	0.77	0.762	0.734684	0.747182
2xHAR.70	NEAT1	0.0509602	0.858	0.865	0.750142	0.761977
2xHAR.70	NTM	-0.0999474	0.217	0.22	0.807143	0.818883
2xHAR.70	NRXN3	-0.142057	0.265	0.267	0.839927	0.851113
2xHAR.70	MSR1	-0.0675976	0.51	0.487	0.881866	0.892529
2xHAR.70	NEBL	0.0529486	0.687	0.688	0.89612	0.90586
2xHAR.70	MAMDC2	-0.0651865	0.765	0.75	0.92111	0.929999
2xHAR.70	CDON	-0.0500339	0.431	0.408	0.925422	0.933226
2xHAR.70	TRPM3	-0.0783982	0.334	0.327	0.928597	0.935301
2xHAR.70	TMEM91	0.0574352	0.252	0.255	0.931995	0.937596
2xHAR.70	COL4A2	0.058439	0.901	0.905	0.937982	0.942486
2xHAR.70	LRRTM4	-0.102737	0.537	0.515	0.947041	0.950448
2xHAR.70	PPME1	-0.0866877	0.813	0.812	0.980922	0.983272
2xHAR.70	ACTC1	0.0748624	0.35	0.349	0.982684	0.983859
2xHAR.70	SPRY1	-0.0598888	0.351	0.342	0.99703	0.99703
2xHAR.82	MAP3K2	-0.108029	0.502	0.582	7.46398e-05	0.0215469
2xHAR.82	AC007098.1	0.0595117	0.178	0.114	7.54236e-05	0.0215469
2xHAR.82	RFLNB	-0.0757319	0.149	0.223	9.88389e-05	0.0215469
2xHAR.82	IMPDH2	0.114475	0.887	0.867	0.000344601	0.0563423
2xHAR.82	HNMT	-0.0954592	0.421	0.498	0.000696908	0.0766166
2xHAR.82	ADSL	0.0789854	0.852	0.794	0.00080063	0.0766166
2xHAR.82	WDR12	-0.0839105	0.504	0.597	0.000972188	0.0766166
2xHAR.82	TRDMT1	-0.0752058	0.301	0.369	0.00134816	0.0766166
2xHAR.82	PTEN	-0.106122	0.759	0.8	0.00140629	0.0766166
2xHAR.82	MRPS11	-0.0621117	0.554	0.619	0.00141946	0.0766166
2xHAR.82	UNC45A	-0.0626374	0.293	0.359	0.00151693	0.0766166
2xHAR.82	CEP44	-0.0560465	0.372	0.435	0.00159695	0.0766166
2xHAR.82	AL031428.1	-0.0731008	0.274	0.344	0.00175695	0.0766166
2xHAR.82	PDPR	0.0657877	0.339	0.276	0.00178834	0.0766166
2xHAR.82	ZXDC	0.0706566	0.607	0.547	0.00182644	0.0766166
2xHAR.82	ATP5F1B	0.0968117	0.985	0.981	0.00187441	0.0766166
2xHAR.82	NAF1	-0.0596218	0.398	0.465	0.00225552	0.0843941
2xHAR.82	PPP2R3B	0.0720167	0.575	0.501	0.00260017	0.0843941
2xHAR.82	PDIA3	0.0773729	0.985	0.982	0.00288759	0.0843941
2xHAR.82	SVIP	0.086037	0.586	0.527	0.00291454	0.0843941
2xHAR.82	SREBF1	0.0517371	0.364	0.287	0.00298317	0.0843941
2xHAR.82	PPWD1	-0.0566576	0.42	0.509	0.0031042	0.0843941
2xHAR.82	FAM120B	-0.0812526	0.6	0.663	0.00313506	0.0843941
2xHAR.82	BTG3	0.103384	0.674	0.633	0.00316881	0.0843941
2xHAR.82	LSM5	0.0907425	0.987	0.965	0.00322608	0.0843941
2xHAR.82	FUT10	-0.0770695	0.358	0.42	0.00370059	0.0925451
2xHAR.82	ZNF678	-0.0700301	0.439	0.509	0.00433167	0.0925451
2xHAR.82	DDX3X	-0.0754284	0.837	0.881	0.00439867	0.0925451
2xHAR.82	WDR33	-0.0844937	0.816	0.838	0.00443122	0.0925451
2xHAR.82	HEBP2	0.0900439	0.858	0.817	0.00459548	0.0925451
2xHAR.82	CD2BP2	0.0555046	0.538	0.476	0.00502707	0.0925451
2xHAR.82	ANKRD36	-0.0678101	0.431	0.497	0.0050343	0.0925451
2xHAR.82	VPS25	-0.0735358	0.646	0.711	0.00542365	0.0925451
2xHAR.82	RNF181	-0.071804	0.772	0.819	0.00544454	0.0925451
2xHAR.82	NHSL2	-0.0899472	0.579	0.637	0.00549223	0.0925451
2xHAR.82	ARL15	-0.093857	0.699	0.736	0.00555714	0.0925451
2xHAR.82	EZH1	-0.0576171	0.253	0.311	0.00616512	0.0925451
2xHAR.82	NXPH1	0.121882	0.073	0.043	0.00617457	0.0925451
2xHAR.82	COQ2	0.0556943	0.441	0.374	0.00635068	0.0925451
2xHAR.82	AKAP7	-0.0681141	0.301	0.362	0.00650807	0.0925451
2xHAR.82	CEP70	0.0827449	0.425	0.37	0.00690407	0.0925451
2xHAR.82	MAP7D1	-0.0825556	0.51	0.544	0.00700518	0.0925451
2xHAR.82	SRFBP1	-0.0690415	0.579	0.628	0.00712241	0.0925451
2xHAR.82	NME3	-0.0550022	0.341	0.393	0.00732556	0.0925451
2xHAR.82	SH3BGRL	0.0972976	0.801	0.769	0.00758925	0.0925451
2xHAR.82	PCYT2	0.0620005	0.536	0.468	0.00775816	0.0925451
2xHAR.82	AKT1	0.0512719	0.5	0.431	0.00781346	0.0925451
2xHAR.82	GCNT1	0.0542705	0.167	0.12	0.00784306	0.0925451
2xHAR.82	CTBP2	-0.0773099	0.908	0.934	0.00790358	0.0925451
2xHAR.82	ZNF518B	-0.064859	0.368	0.433	0.00807867	0.0925451
2xHAR.82	NOSIP	0.0739562	0.655	0.596	0.00810035	0.0925451
2xHAR.82	LINC01725	0.0716902	0.201	0.152	0.00810673	0.0925451
2xHAR.82	LINC00472	-0.115305	0.715	0.769	0.00818227	0.0925451
2xHAR.82	NUDT16L1	-0.0659462	0.395	0.447	0.00823358	0.0925451
2xHAR.82	WDR61	0.0589565	0.628	0.558	0.00823894	0.0925451
2xHAR.82	TNRC18	-0.0535929	0.525	0.603	0.00832885	0.0925451
2xHAR.82	SHLD2	0.0652478	0.669	0.632	0.00873666	0.0925451
2xHAR.82	SCAMP2	-0.0508367	0.435	0.493	0.00874925	0.0925451
2xHAR.82	ANAPC5	0.0764743	0.835	0.781	0.00887704	0.0925451
2xHAR.82	TENT4B	-0.0661718	0.364	0.419	0.00890509	0.0925451
2xHAR.82	CYB5B	-0.0631786	0.883	0.916	0.00891929	0.0925451
2xHAR.82	PRPF38B	-0.0642157	0.718	0.776	0.00919097	0.0925451
2xHAR.82	WDR18	0.0742649	0.527	0.472	0.00946034	0.0925451
2xHAR.82	CCNB1IP1	0.0775446	0.935	0.907	0.00968156	0.0925451
2xHAR.82	MAML2	-0.0990451	0.852	0.875	0.00972355	0.0925451
2xHAR.82	YEATS2	-0.0875656	0.753	0.773	0.00988317	0.0925451
2xHAR.82	CRNDE	0.0906334	0.784	0.74	0.010087	0.0925451
2xHAR.82	HLCS	0.0650066	0.724	0.667	0.0102094	0.0925451
2xHAR.82	HIST1H1C	-0.10109	0.385	0.448	0.0104374	0.0925451
2xHAR.82	ZNF710	0.0576381	0.456	0.395	0.0104544	0.0925451
2xHAR.82	RNF111	-0.0745312	0.676	0.728	0.0107608	0.0925451
2xHAR.82	LRRC47	-0.0648487	0.326	0.372	0.0108349	0.0925451
2xHAR.82	COPE	0.0707685	0.958	0.954	0.011073	0.0925451
2xHAR.82	BTBD10	-0.0613715	0.59	0.663	0.0112708	0.0925451
2xHAR.82	RFX3-AS1	-0.069315	0.284	0.338	0.0113499	0.0925451
2xHAR.82	TACC2	-0.0790326	0.5	0.542	0.0117458	0.0925451
2xHAR.82	LCA5	0.0506963	0.322	0.268	0.0119543	0.0925451
2xHAR.82	TBK1	-0.0643458	0.475	0.532	0.0119596	0.0925451
2xHAR.82	SC5D	-0.068615	0.81	0.835	0.0123442	0.0925451
2xHAR.82	BAIAP2	-0.0578082	0.261	0.306	0.0123654	0.0925451
2xHAR.82	CETN2	0.08217	0.816	0.807	0.0125738	0.0925451
2xHAR.82	BOD1	0.0734737	0.92	0.907	0.0127185	0.0925451
2xHAR.82	HUS1	0.0506206	0.352	0.295	0.0128166	0.0925451
2xHAR.82	FUBP1	0.0728497	0.883	0.845	0.0129984	0.0925451
2xHAR.82	ETF1	0.0796596	0.808	0.768	0.0130184	0.0925451
2xHAR.82	SLC25A32	-0.0571635	0.303	0.354	0.0131757	0.0925451
2xHAR.82	TANC1	-0.143872	0.657	0.668	0.0132141	0.0925451
2xHAR.82	PRDX3	-0.0659485	0.931	0.923	0.0133467	0.0925451
2xHAR.82	ZNHIT6	-0.0796654	0.636	0.691	0.0138873	0.0925451
2xHAR.82	TRIO	-0.0937742	0.967	0.966	0.0139207	0.0925451
2xHAR.82	CDC45	0.0541746	0.437	0.374	0.0142628	0.0925451
2xHAR.82	TIMM17B	0.0540395	0.787	0.743	0.0143273	0.0925451
2xHAR.82	RAB22A	-0.0654237	0.467	0.531	0.0143396	0.0925451
2xHAR.82	SLC4A7	-0.0958155	0.793	0.781	0.0143716	0.0925451
2xHAR.82	EMSY	-0.0839874	0.531	0.579	0.0143742	0.0925451
2xHAR.82	METTL17	0.0592717	0.391	0.341	0.0146887	0.0925451
2xHAR.82	ATP5F1A	0.0585289	0.99	0.98	0.0147025	0.0925451
2xHAR.82	RBM26	-0.0746671	0.864	0.864	0.0148832	0.0925451
2xHAR.82	AP3S2	-0.0705119	0.487	0.535	0.0150795	0.0925451
2xHAR.82	TUSC3	-0.0831806	0.914	0.918	0.0156155	0.0925451
2xHAR.82	MXD3	0.051206	0.257	0.21	0.0156672	0.0925451
2xHAR.82	SERINC2	-0.0576705	0.379	0.437	0.0157131	0.0925451
2xHAR.82	NEDD1	-0.0511028	0.414	0.467	0.015751	0.0925451
2xHAR.82	TBC1D14	-0.063439	0.398	0.436	0.0159201	0.0925451
2xHAR.82	IARS	0.072869	0.921	0.884	0.0161051	0.0925451
2xHAR.82	CDK2AP2	-0.0609326	0.475	0.53	0.0161096	0.0925451
2xHAR.82	FAM171A1	-0.0690065	0.58	0.625	0.0161905	0.0925451
2xHAR.82	DST	-0.0802981	0.966	0.979	0.0162447	0.0925451
2xHAR.82	AL683813.1	-0.0615299	0.209	0.251	0.0164385	0.0925451
2xHAR.82	ACTR10	0.0729432	0.703	0.663	0.0165193	0.0925451
2xHAR.82	ZBTB8OS	0.0690881	0.795	0.765	0.0165359	0.0925451
2xHAR.82	RNGTT	-0.0832965	0.774	0.798	0.0165793	0.0925451
2xHAR.82	CUL4A	-0.0673041	0.672	0.724	0.0166645	0.0925451
2xHAR.82	BRI3	-0.0639759	0.973	0.983	0.016714	0.0925451
2xHAR.82	RAB18	0.0609171	0.726	0.662	0.016932	0.0925451
2xHAR.82	MAPK14	-0.0762154	0.523	0.575	0.0170068	0.0925451
2xHAR.82	TENM3	-0.106596	0.952	0.974	0.0170491	0.0925451
2xHAR.82	DESI2	-0.075039	0.805	0.817	0.0171245	0.0925451
2xHAR.82	NUTM2A-AS1	-0.0643881	0.747	0.778	0.0173024	0.0925451
2xHAR.82	CTDSPL	-0.0662445	0.868	0.883	0.0177742	0.0925451
2xHAR.82	LRRN3	-0.0595576	0.228	0.273	0.0179827	0.0925451
2xHAR.82	CHCHD5	0.060309	0.764	0.732	0.0181274	0.0925451
2xHAR.82	SPICE1	-0.0525691	0.331	0.385	0.0182716	0.0925451
2xHAR.82	EID2	0.0608326	0.473	0.429	0.018506	0.0925451
2xHAR.82	CTNNBIP1	0.0887227	0.877	0.84	0.0186782	0.0925451
2xHAR.82	CKMT2-AS1	-0.0709107	0.489	0.534	0.018729	0.0925451
2xHAR.82	AKAP6	0.0522534	0.186	0.143	0.0189352	0.0925451
2xHAR.82	UBB	0.0671844	1	1	0.0190054	0.0925451
2xHAR.82	TRMT11	-0.0582158	0.799	0.837	0.0190471	0.0925451
2xHAR.82	COMMD7	-0.0676046	0.536	0.588	0.0191109	0.0925451
2xHAR.82	C5orf15	-0.0641102	0.556	0.62	0.0191179	0.0925451
2xHAR.82	NDUFS2	-0.0673067	0.655	0.706	0.0192867	0.0925451
2xHAR.82	NOVA1	-0.0634883	0.824	0.848	0.0193442	0.0925451
2xHAR.82	GLUD1	-0.0556677	0.659	0.713	0.0195306	0.0925451
2xHAR.82	NDUFC1	0.0661452	0.941	0.924	0.0196902	0.0925451
2xHAR.82	SGIP1	0.0555305	0.247	0.198	0.0198603	0.0925451
2xHAR.82	KLHL29	-0.0793424	0.232	0.281	0.0199706	0.0925451
2xHAR.82	TTC8	0.0533873	0.408	0.358	0.0200744	0.0925451
2xHAR.82	HNRNPA3	0.0673445	0.996	0.999	0.020129	0.0925451
2xHAR.82	GRAMD1C	-0.0524884	0.167	0.208	0.0201347	0.0925451
2xHAR.82	PARP4	-0.0568654	0.494	0.548	0.020241	0.0925451
2xHAR.82	TSC22D2	-0.0590602	0.678	0.723	0.0203349	0.0925451
2xHAR.82	PDCD10	-0.0647131	0.741	0.774	0.0205767	0.0925451
2xHAR.82	MIS12	-0.0612758	0.347	0.395	0.0207198	0.0925451
2xHAR.82	LMO1	0.0777349	0.115	0.082	0.0207254	0.0925451
2xHAR.82	RUFY2	-0.0503626	0.559	0.619	0.0209129	0.0925451
2xHAR.82	PHLDB1	-0.0518192	0.322	0.369	0.0209554	0.0925451
2xHAR.82	STAM2	-0.0532602	0.331	0.382	0.0210257	0.0925451
2xHAR.82	IBTK	-0.0614124	0.527	0.563	0.0210933	0.0925451
2xHAR.82	TMCC1	-0.0852997	0.803	0.845	0.0212259	0.0925451
2xHAR.82	CDKL5	-0.0512155	0.169	0.208	0.0215385	0.0932861
2xHAR.82	C6orf62	-0.0672807	0.531	0.571	0.0217145	0.0934296
2xHAR.82	PJA2	-0.0622142	0.776	0.806	0.0219919	0.0935437
2xHAR.82	FOXO1	-0.0787976	0.389	0.44	0.0220271	0.0935437
2xHAR.82	CACNA1C	0.0550066	0.295	0.242	0.0221963	0.0936539
2xHAR.82	ZGRF1	0.0512757	0.446	0.389	0.0224907	0.0942879
2xHAR.82	ITGB3BP	0.0642188	0.807	0.758	0.0230153	0.095276
2xHAR.82	ZBTB1	-0.0560128	0.623	0.673	0.0231138	0.095276
2xHAR.82	UBA5	-0.0604476	0.506	0.54	0.0231634	0.095276
2xHAR.82	TMEM165	-0.0503923	0.791	0.828	0.024063	0.0959677
2xHAR.82	EEA1	-0.0742291	0.835	0.849	0.0240711	0.0959677
2xHAR.82	CNTNAP3B	-0.0962623	0.563	0.621	0.0241074	0.0959677
2xHAR.82	TMEM106B	-0.057937	0.496	0.533	0.0241496	0.0959677
2xHAR.82	FBXL5	-0.060255	0.95	0.943	0.0243696	0.0959677
2xHAR.82	ARHGAP5	-0.071381	0.797	0.816	0.0244547	0.0959677
2xHAR.82	APTX	0.063077	0.72	0.681	0.0245415	0.0959677
2xHAR.82	PSMB4	0.06019	0.914	0.879	0.0247526	0.0959677
2xHAR.82	POLR1E	0.0593309	0.473	0.423	0.0248648	0.0959677
2xHAR.82	NEDD9	-0.0655434	0.51	0.557	0.0251834	0.0959677
2xHAR.82	UMAD1	-0.070514	0.548	0.59	0.0252016	0.0959677
2xHAR.82	EPHB4	0.05385	0.423	0.372	0.025331	0.0959677
2xHAR.82	ZC3H7A	-0.0548607	0.544	0.6	0.0254148	0.0959677
2xHAR.82	GTF2H3	0.0638091	0.613	0.544	0.0255903	0.0959677
2xHAR.82	PLPP5	0.0546468	0.517	0.472	0.0256952	0.0959677
2xHAR.82	MTFR1	-0.0546959	0.536	0.576	0.025811	0.0959677
2xHAR.82	PHLDA2	-0.11708	0.379	0.426	0.0258262	0.0959677
2xHAR.82	DHX9	-0.0694625	0.902	0.921	0.0260428	0.0960228
2xHAR.82	ACOT9	-0.0502869	0.418	0.464	0.0261623	0.0960228
2xHAR.82	MAPKBP1	-0.0549982	0.324	0.371	0.026582	0.0960228
2xHAR.82	TRA2B	0.0695586	0.891	0.873	0.0268679	0.0960228
2xHAR.82	RPL35	0.0535952	1	1	0.0268896	0.0960228
2xHAR.82	DPCD	0.0531425	0.563	0.503	0.0270173	0.0960228
2xHAR.82	ACACA	-0.0674	0.964	0.958	0.0270273	0.0960228
2xHAR.82	UBE2V1	0.0646529	0.975	0.959	0.027199	0.0960228
2xHAR.82	ATP5IF1	0.0534573	0.977	0.974	0.0274183	0.0960228
2xHAR.82	SMAD1	0.0602653	0.51	0.47	0.0274369	0.0960228
2xHAR.82	PANK2	0.0590379	0.747	0.696	0.0274561	0.0960228
2xHAR.82	ITPA	0.0581182	0.715	0.655	0.0277573	0.0960264
2xHAR.82	MTHFS	0.0607731	0.644	0.599	0.0278311	0.0960264
2xHAR.82	PLEKHM3	-0.0621635	0.475	0.521	0.0279544	0.0960264
2xHAR.82	KDM6A	-0.0547982	0.738	0.792	0.0280444	0.0960264
2xHAR.82	MED28	0.0613731	0.766	0.744	0.0282736	0.0963069
2xHAR.82	MED1	-0.0568696	0.487	0.532	0.0284482	0.0963997
2xHAR.82	CHCHD2	0.0724541	0.969	0.947	0.0288808	0.097361
2xHAR.82	ZFX	-0.0543386	0.504	0.557	0.0292115	0.097971
2xHAR.82	CPSF6	0.0535453	0.885	0.86	0.0296251	0.0984326
2xHAR.82	STUB1	-0.0522126	0.82	0.836	0.0299807	0.0984326
2xHAR.82	ATP6V1H	-0.0553942	0.565	0.604	0.0303063	0.0984326
2xHAR.82	KANSL1	-0.0777292	0.946	0.96	0.0303639	0.0984326
2xHAR.82	ZNF609	0.0590057	0.831	0.813	0.0304147	0.0984326
2xHAR.82	ARHGAP44	-0.0576523	0.243	0.283	0.0305707	0.0984326
2xHAR.82	RAD51B	0.0675157	0.87	0.863	0.0307045	0.0984326
2xHAR.82	NRK	-0.0585698	0.113	0.15	0.0307698	0.0984326
2xHAR.82	C1QBP	0.0812307	0.973	0.959	0.0308007	0.0984326
2xHAR.82	CATSPERE	-0.0538149	0.295	0.341	0.0308543	0.0984326
2xHAR.82	STARD7	0.0510864	0.646	0.61	0.0316351	0.100364
2xHAR.82	UBE2I	-0.0595214	0.966	0.972	0.0317667	0.100364
2xHAR.82	SCMH1	-0.0652191	0.807	0.845	0.0320117	0.100652
2xHAR.82	LINC02331	0.0514143	0.17	0.135	0.0330182	0.10332
2xHAR.82	NBR1	-0.0591276	0.314	0.36	0.0335245	0.104405
2xHAR.82	POC1B	0.0512578	0.439	0.387	0.0336869	0.104413
2xHAR.82	TOMM6	-0.0678485	0.967	0.982	0.0341178	0.10525
2xHAR.82	MRTFB	0.0659248	0.772	0.746	0.0345299	0.106005
2xHAR.82	AP000662.1	-0.0558653	0.429	0.48	0.0348342	0.106005
2xHAR.82	NHP2	0.0815454	0.954	0.937	0.0348618	0.106005
2xHAR.82	MSN	-0.0728523	0.837	0.851	0.0350107	0.106005
2xHAR.82	AGO4	-0.0593325	0.429	0.467	0.0359716	0.107621
2xHAR.82	COL8A1	-0.0630041	0.538	0.6	0.0364941	0.107621
2xHAR.82	PWWP2A	-0.0560267	0.521	0.554	0.0367387	0.107621
2xHAR.82	RAB5A	-0.0757848	0.623	0.636	0.03685	0.107621
2xHAR.82	BEX2	0.0524948	0.807	0.773	0.0368671	0.107621
2xHAR.82	SFRP4	0.133111	0.19	0.156	0.036911	0.107621
2xHAR.82	NEMF	-0.0577241	0.776	0.796	0.0370334	0.107621
2xHAR.82	SLC20A1	-0.059233	0.588	0.623	0.0371258	0.107621
2xHAR.82	SLC7A11	0.0900585	0.772	0.746	0.0371945	0.107621
2xHAR.82	CABIN1	0.0518179	0.563	0.524	0.0372704	0.107621
2xHAR.82	CAMSAP2	-0.0826309	0.741	0.777	0.0375549	0.107621
2xHAR.82	PSMD9	0.0586162	0.854	0.805	0.0376271	0.107621
2xHAR.82	HDX	0.0525816	0.446	0.401	0.0376839	0.107621
2xHAR.82	HSPE1	0.0642188	0.996	0.993	0.0381551	0.108362
2xHAR.82	FLNA	-0.0683289	0.866	0.885	0.0382748	0.108362
2xHAR.82	TRAM1	0.065737	0.785	0.754	0.0387009	0.108659
2xHAR.82	SFXN5	-0.0507557	0.291	0.333	0.038806	0.108659
2xHAR.82	GAP43	0.0776815	0.646	0.621	0.0390274	0.108659
2xHAR.82	GIGYF2	-0.0575864	0.835	0.862	0.0390443	0.108659
2xHAR.82	METAP1	-0.0572015	0.577	0.622	0.0395171	0.109509
2xHAR.82	CSNK2B	0.0520169	0.902	0.878	0.0399783	0.109579
2xHAR.82	UBE2M	-0.0622678	0.883	0.891	0.0400723	0.109579
2xHAR.82	NFXL1	0.0542197	0.441	0.397	0.0402037	0.109579
2xHAR.82	ORC3	0.0547847	0.709	0.676	0.0402364	0.109579
2xHAR.82	E2F5	0.0503236	0.703	0.657	0.0403798	0.109579
2xHAR.82	PRMT3	-0.0673175	0.425	0.455	0.0411695	0.11126
2xHAR.82	AAAS	0.0596002	0.377	0.339	0.0422256	0.112576
2xHAR.82	PIBF1	-0.0680508	0.791	0.838	0.0422731	0.112576
2xHAR.82	BMPR2	-0.0619334	0.674	0.719	0.0423562	0.112576
2xHAR.82	KIF18A	0.0768933	0.492	0.447	0.0423808	0.112576
2xHAR.82	LSM7	0.0500863	0.99	0.991	0.0425465	0.112576
2xHAR.82	NDUFA11	0.0520105	0.987	0.979	0.0429518	0.112576
2xHAR.82	KDM3B	-0.0578099	0.682	0.714	0.0431335	0.112576
2xHAR.82	ATP6V1G1	-0.0526643	0.983	0.981	0.0431338	0.112576
2xHAR.82	LINGO2	0.0696962	0.22	0.18	0.0432966	0.112576
2xHAR.82	BCLAF1	-0.0618072	0.923	0.922	0.0436254	0.112576
2xHAR.82	STARD4	0.0547658	0.755	0.704	0.0436665	0.112576
2xHAR.82	PCNX4	-0.0706545	0.854	0.871	0.0437223	0.112576
2xHAR.82	KIAA0319L	-0.0531658	0.734	0.777	0.0441466	0.113223
2xHAR.82	PSMC3	0.0690153	0.918	0.911	0.0446617	0.114097
2xHAR.82	NDUFA8	0.0538493	0.764	0.744	0.0455256	0.114682
2xHAR.82	ZYX	-0.0660017	0.533	0.567	0.0455359	0.114682
2xHAR.82	UNC5C	0.0925293	0.324	0.28	0.045584	0.114682
2xHAR.82	TMEM97	0.0635035	0.99	0.994	0.0455923	0.114682
2xHAR.82	TSNAX	-0.0521899	0.655	0.682	0.0457918	0.114743
2xHAR.82	CPE	-0.0927116	0.889	0.914	0.046366	0.115738
2xHAR.82	P3H2	-0.0683258	0.617	0.655	0.0468345	0.115863
2xHAR.82	MEGF9	-0.0742562	0.494	0.53	0.0470037	0.115863
2xHAR.82	CDC42	0.054134	0.983	0.978	0.0472082	0.115863
2xHAR.82	CDKN2AIPNL	0.0617083	0.603	0.572	0.0472257	0.115863
2xHAR.82	TCF20	-0.0602817	0.571	0.607	0.047302	0.115863
2xHAR.82	RWDD1	0.0621503	0.902	0.875	0.0477156	0.11644
2xHAR.82	CAP2	-0.0720301	0.866	0.891	0.0478988	0.116453
2xHAR.82	FAM3C	-0.0595555	0.653	0.669	0.0484558	0.117105
2xHAR.82	DCAF5	-0.0508915	0.504	0.555	0.0485252	0.117105
2xHAR.82	PCGF6	-0.0701512	0.477	0.504	0.0487738	0.117272
2xHAR.82	CNKSR2	0.0687261	0.561	0.524	0.0490125	0.117415
2xHAR.82	MEF2A	-0.0581905	0.801	0.79	0.0496566	0.118226
2xHAR.82	CCM2	0.0643794	0.741	0.706	0.0497129	0.118226
2xHAR.82	MAP7D2	-0.0529371	0.197	0.234	0.0500211	0.118459
2xHAR.82	PRSS23	-0.0607352	0.864	0.893	0.050173	0.118459
2xHAR.82	ARHGEF10	-0.0634411	0.615	0.65	0.0505445	0.118907
2xHAR.82	PHC3	0.0670961	0.642	0.621	0.0514788	0.120335
2xHAR.82	WASF3	-0.0647619	0.634	0.653	0.051676	0.120335
2xHAR.82	SAP30	0.0641498	0.525	0.504	0.0518151	0.120335
2xHAR.82	SBNO1	0.0537131	0.755	0.734	0.0518875	0.120335
2xHAR.82	PHLDA1	-0.0747096	0.554	0.588	0.0525135	0.121224
2xHAR.82	CTNND1	0.0541077	0.801	0.771	0.0526415	0.121224
2xHAR.82	XKR6	-0.0832047	0.939	0.95	0.053283	0.12227
2xHAR.82	GRIP1	0.0530822	0.872	0.848	0.0538885	0.123228
2xHAR.82	DARS	0.0519131	0.824	0.783	0.0541349	0.12336
2xHAR.82	AHCY	0.0538377	0.772	0.748	0.0544858	0.123728
2xHAR.82	MAGED1	-0.0518295	0.898	0.899	0.0549687	0.124393
2xHAR.82	SIX3	0.0826675	0.927	0.919	0.0552692	0.124641
2xHAR.82	RAB8B	-0.0581714	0.584	0.612	0.0558577	0.125184
2xHAR.82	MAP3K20	-0.0556213	0.565	0.605	0.0559577	0.125184
2xHAR.82	TGFB2	-0.105185	0.257	0.298	0.0560849	0.125184
2xHAR.82	AC097376.3	0.0520471	0.573	0.537	0.0562753	0.125184
2xHAR.82	TMED5	0.0555713	0.523	0.478	0.0566455	0.12558
2xHAR.82	ZNF704	-0.0668572	0.557	0.58	0.0573671	0.126237
2xHAR.82	USP16	-0.0644474	0.699	0.726	0.0576759	0.126237
2xHAR.82	RSRC2	-0.0562953	0.868	0.879	0.0577355	0.126237
2xHAR.82	ELMO1	-0.0683318	0.663	0.707	0.0578083	0.126237
2xHAR.82	HMGB3	0.0553612	0.933	0.883	0.0580419	0.126237
2xHAR.82	TARDBP	0.0650321	0.749	0.725	0.0580999	0.126237
2xHAR.82	COA5	0.0515512	0.556	0.518	0.0582939	0.126239
2xHAR.82	PCDH15	0.154688	0.14	0.11	0.0587648	0.126796
2xHAR.82	RBMS2	-0.0519572	0.55	0.581	0.0591332	0.126796
2xHAR.82	EMP3	-0.0664223	0.626	0.672	0.0594489	0.126796
2xHAR.82	MMP24OS	-0.0671032	0.517	0.545	0.0596273	0.126796
2xHAR.82	COL4A1	-0.0517039	0.81	0.829	0.0598639	0.126796
2xHAR.82	YWHAH	-0.0576894	0.95	0.948	0.0598946	0.126796
2xHAR.82	EPS8	-0.0514387	0.649	0.675	0.060051	0.126796
2xHAR.82	PRIM2	-0.0527082	0.776	0.802	0.0601458	0.126796
2xHAR.82	DNAH5	-0.05839	0.201	0.232	0.060296	0.126796
2xHAR.82	PSME4	-0.0600232	0.805	0.806	0.0607509	0.127343
2xHAR.82	MARS	0.0636902	0.684	0.671	0.0614701	0.128439
2xHAR.82	SSNA1	0.0548815	0.663	0.605	0.061777	0.128442
2xHAR.82	CDK13	0.0587086	0.816	0.759	0.0620362	0.128442
2xHAR.82	PPP2R3A	-0.0657533	0.686	0.706	0.0620812	0.128442
2xHAR.82	PHF21A	-0.0658592	0.715	0.751	0.0625012	0.128442
2xHAR.82	NDUFAF4	0.0560132	0.607	0.554	0.0626209	0.128442
2xHAR.82	ZHX2	0.0559547	0.471	0.434	0.0626496	0.128442
2xHAR.82	CCT7	0.0676809	0.964	0.945	0.063273	0.129314
2xHAR.82	PTGR1	0.0600044	0.895	0.86	0.0639434	0.129927
2xHAR.82	MAGOHB	0.0503094	0.738	0.702	0.0639704	0.129927
2xHAR.82	RNF217	-0.0718489	0.667	0.704	0.0641807	0.129951
2xHAR.82	MAP2K2	0.0605662	0.933	0.914	0.0645713	0.129952
2xHAR.82	RABAC1	0.0742547	0.908	0.877	0.0645786	0.129952
2xHAR.82	DDAH2	0.0527772	0.916	0.881	0.0668843	0.134179
2xHAR.82	RUNX2	-0.0800193	0.358	0.387	0.0673577	0.134496
2xHAR.82	CCT5	0.0568861	0.985	0.986	0.0674536	0.134496
2xHAR.82	MICU1	-0.0691498	0.797	0.803	0.0681019	0.13502
2xHAR.82	CCDC85B	-0.0516795	0.759	0.774	0.0681536	0.13502
2xHAR.82	MAST4	-0.0760581	0.646	0.676	0.0685991	0.13502
2xHAR.82	NSUN7	-0.0532998	0.368	0.401	0.0688485	0.13502
2xHAR.82	RNH1	-0.0504729	0.711	0.718	0.0690288	0.13502
2xHAR.82	MCPH1	-0.0538371	0.651	0.705	0.0696122	0.13502
2xHAR.82	LYPLAL1	-0.0505981	0.619	0.646	0.0697953	0.13502
2xHAR.82	TKT	0.0662465	0.996	0.996	0.0697982	0.13502
2xHAR.82	BAG5	-0.0526098	0.444	0.489	0.0700354	0.13502
2xHAR.82	SPIDR	-0.0701405	0.891	0.901	0.0704584	0.13502
2xHAR.82	FBXW11	-0.0531776	0.797	0.813	0.0705657	0.13502
2xHAR.82	CNOT4	0.0602853	0.762	0.736	0.0708476	0.13502
2xHAR.82	TFPI	-0.0641733	0.4	0.441	0.0711415	0.13502
2xHAR.82	CEP112	0.0714638	0.852	0.837	0.0711635	0.13502
2xHAR.82	GIT2	-0.0557571	0.389	0.427	0.0712981	0.13502
2xHAR.82	ANOS1	0.0500362	0.151	0.121	0.0713147	0.13502
2xHAR.82	MTAP	0.0505502	0.904	0.889	0.0716515	0.13502
2xHAR.82	DDIT4	0.0582569	0.544	0.506	0.0718512	0.13502
2xHAR.82	NDUFB10	0.0516855	0.96	0.951	0.0719354	0.13502
2xHAR.82	HCG17	-0.060686	0.542	0.582	0.0720106	0.13502
2xHAR.82	CUL3	-0.0668807	0.866	0.897	0.0723403	0.13502
2xHAR.82	LINC01572	0.0772051	0.822	0.806	0.0724431	0.13502
2xHAR.82	SECISBP2L	-0.0535732	0.536	0.561	0.072465	0.13502
2xHAR.82	PRTG	-0.0624024	0.996	0.99	0.072791	0.135067
2xHAR.82	SSH1	-0.066087	0.688	0.732	0.0729033	0.135067
2xHAR.82	MEIS2	-0.0764608	0.807	0.829	0.0732777	0.135377
2xHAR.82	BCL2L13	-0.0546585	0.519	0.556	0.0736742	0.135467
2xHAR.82	PARD3	-0.0558746	0.95	0.965	0.0738543	0.135467
2xHAR.82	GREM1	-0.12451	0.536	0.565	0.0739478	0.135467
2xHAR.82	KLF3	-0.0737891	0.726	0.742	0.0744975	0.136091
2xHAR.82	SEPTIN10	-0.0552935	0.893	0.897	0.0747277	0.136091
2xHAR.82	SINHCAF	0.0569818	0.952	0.949	0.0754584	0.136091
2xHAR.82	IPO7	-0.0671284	0.868	0.879	0.0754952	0.136091
2xHAR.82	SMC3	0.0536244	0.977	0.964	0.0755142	0.136091
2xHAR.82	AC099517.1	0.0537068	0.079	0.057	0.0755369	0.136091
2xHAR.82	SND1	0.0609944	0.908	0.891	0.075975	0.136112
2xHAR.82	RPP21	0.0597631	0.764	0.731	0.0760957	0.136112
2xHAR.82	ZNF620	0.0551161	0.383	0.356	0.0762438	0.136112
2xHAR.82	PITPNB	-0.0582763	0.828	0.81	0.0766736	0.136112
2xHAR.82	IMMP2L	-0.0572573	0.912	0.929	0.0767752	0.136112
2xHAR.82	HIST1H1D	-0.0559667	0.42	0.473	0.0767972	0.136112
2xHAR.82	KIFC3	-0.0511334	0.372	0.406	0.0773191	0.136667
2xHAR.82	AC025159.1	-0.0700456	0.374	0.406	0.0778104	0.137164
2xHAR.82	AC090578.1	-0.05516	0.36	0.411	0.0781586	0.137331
2xHAR.82	NEPRO	0.0502804	0.473	0.435	0.0783249	0.137331
2xHAR.82	NDUFV1	0.0583542	0.697	0.659	0.0792221	0.138533
2xHAR.82	C9orf16	0.0502237	0.895	0.862	0.0798851	0.13932
2xHAR.82	RPAP3	0.0515843	0.657	0.623	0.0804131	0.139867
2xHAR.82	PCGF5	-0.062477	0.63	0.655	0.0814036	0.141156
2xHAR.82	TSG101	-0.052158	0.761	0.772	0.082077	0.141156
2xHAR.82	CEP41	0.0534592	0.33	0.29	0.0821153	0.141156
2xHAR.82	CD81	-0.0551538	0.966	0.968	0.0821188	0.141156
2xHAR.82	TRAPPC12	-0.0528433	0.525	0.568	0.0822333	0.141156
2xHAR.82	DANT2	-0.0624249	0.83	0.845	0.0828641	0.141867
2xHAR.82	TSPAN18	-0.0523387	0.458	0.487	0.0832921	0.142227
2xHAR.82	CD164	0.0520541	0.824	0.792	0.0853033	0.145282
2xHAR.82	GABPB1	-0.065381	0.466	0.48	0.0872113	0.147564
2xHAR.82	AC118549.1	0.0640231	0.789	0.756	0.0873059	0.147564
2xHAR.82	PRICKLE1	-0.0605872	0.807	0.823	0.08732	0.147564
2xHAR.82	DMD	0.0602386	0.747	0.711	0.0875941	0.147646
2xHAR.82	SCAF8	-0.0537764	0.73	0.762	0.0888543	0.149009
2xHAR.82	ADAM17	-0.0531677	0.638	0.678	0.0888586	0.149009
2xHAR.82	HAX1	0.0601762	0.784	0.759	0.0891467	0.14911
2xHAR.82	CDK6	-0.059677	0.665	0.699	0.0901555	0.150412
2xHAR.82	SETD2	-0.0642368	0.864	0.871	0.0908389	0.151167
2xHAR.82	PDSS2	-0.062632	0.609	0.638	0.0910757	0.151176
2xHAR.82	NLGN4Y	-0.0612144	0.736	0.769	0.0916595	0.151485
2xHAR.82	ZNF124	-0.0660392	0.45	0.468	0.0917249	0.151485
2xHAR.82	CCND2	0.0625807	0.937	0.909	0.0925172	0.152079
2xHAR.82	SPANXA2-OT1	0.0522137	0.107	0.084	0.0925495	0.152079
2xHAR.82	NRCAM	-0.0707028	0.697	0.723	0.0929041	0.152279
2xHAR.82	NLK	-0.0517069	0.659	0.673	0.0933594	0.152643
2xHAR.82	CCDC12	0.051027	0.705	0.678	0.093883	0.153116
2xHAR.82	DAB1	-0.0925333	0.607	0.638	0.094188	0.153231
2xHAR.82	ELOC	0.0517578	0.929	0.93	0.0948843	0.153973
2xHAR.82	SRSF5	0.0520929	0.925	0.923	0.0957407	0.153973
2xHAR.82	MRPS6	0.0569159	0.954	0.958	0.0958021	0.153973
2xHAR.82	DENR	0.0506348	0.908	0.914	0.0958745	0.153973
2xHAR.82	SRP54	-0.0559833	0.774	0.787	0.0959287	0.153973
2xHAR.82	MAGI2-AS3	-0.0527404	0.663	0.684	0.0960565	0.153973
2xHAR.82	ST6GALNAC3	-0.0611556	0.554	0.57	0.0990448	0.157851
2xHAR.82	RBM20	-0.0634721	0.51	0.547	0.0991637	0.157851
2xHAR.82	RRP36	-0.0557934	0.833	0.851	0.0991999	0.157851
2xHAR.82	NNAT	0.0520897	0.854	0.829	0.101644	0.161347
2xHAR.82	EPS15	0.0550508	0.715	0.69	0.101916	0.161387
2xHAR.82	MAPK1	-0.0508733	0.799	0.818	0.102332	0.161655
2xHAR.82	TIMM44	0.0514981	0.582	0.561	0.104318	0.164117
2xHAR.82	FAM117B	-0.0636406	0.517	0.551	0.104392	0.164117
2xHAR.82	SIKE1	0.057295	0.579	0.547	0.1056	0.16444
2xHAR.82	FMNL2	-0.062535	0.877	0.881	0.106135	0.16444
2xHAR.82	AL645465.1	-0.0549153	0.4	0.436	0.106145	0.16444
2xHAR.82	ZMYND11	-0.0558649	0.707	0.727	0.106376	0.16444
2xHAR.82	MAPK10	0.0583587	0.941	0.924	0.106458	0.16444
2xHAR.82	XPO7	-0.0518434	0.605	0.611	0.106768	0.16444
2xHAR.82	ECI2	-0.0594514	0.743	0.764	0.107056	0.16444
2xHAR.82	HDAC9	-0.10838	0.766	0.812	0.107066	0.16444
2xHAR.82	SIK3	-0.06017	0.87	0.893	0.107067	0.16444
2xHAR.82	ZNF131	-0.0517687	0.761	0.759	0.107304	0.16444
2xHAR.82	BIRC6	0.0502343	0.914	0.928	0.107364	0.16444
2xHAR.82	KDELR2	0.0524813	0.889	0.887	0.108407	0.165649
2xHAR.82	YAF2	-0.060449	0.552	0.586	0.10885	0.165692
2xHAR.82	DLK1	0.126963	0.611	0.561	0.108941	0.165692
2xHAR.82	ZNF33A	-0.0581702	0.619	0.657	0.109463	0.166099
2xHAR.82	NORAD	-0.0550467	0.741	0.765	0.11054	0.167345
2xHAR.82	TUBB2B	0.0628717	0.979	0.985	0.111594	0.16855
2xHAR.82	STK3	-0.0613479	0.837	0.85	0.112353	0.169305
2xHAR.82	ELAVL2	0.0579986	0.475	0.428	0.113563	0.170736
2xHAR.82	PCNA	0.0525191	0.715	0.676	0.114032	0.171048
2xHAR.82	LPIN1	-0.0696975	0.711	0.726	0.115138	0.171221
2xHAR.82	NUTM2B-AS1	-0.0536205	0.745	0.762	0.11523	0.171221
2xHAR.82	LARGE1	-0.0778302	0.883	0.876	0.115353	0.171221
2xHAR.82	NAV2	-0.128099	0.776	0.791	0.115709	0.171221
2xHAR.82	LRP12	-0.0546924	0.454	0.478	0.115833	0.171221
2xHAR.82	CHRM3	-0.0616794	0.253	0.284	0.115892	0.171221
2xHAR.82	NPLOC4	-0.0516665	0.592	0.621	0.11598	0.171221
2xHAR.82	FUT8	-0.058879	0.521	0.557	0.117084	0.172461
2xHAR.82	ACTA1	0.163639	0.243	0.214	0.117489	0.172669
2xHAR.82	BRCA1	0.0547378	0.644	0.615	0.118325	0.173507
2xHAR.82	ZFYVE16	-0.053833	0.716	0.714	0.119107	0.173913
2xHAR.82	AURKB	0.0684201	0.521	0.491	0.119359	0.173913
2xHAR.82	CCSER2	-0.0561212	0.87	0.868	0.119399	0.173913
2xHAR.82	GABBR1	-0.063557	0.588	0.604	0.12017	0.174648
2xHAR.82	DCUN1D4	-0.0614072	0.667	0.671	0.120705	0.17474
2xHAR.82	TMEM132D	-0.0779129	0.274	0.307	0.121033	0.17474
2xHAR.82	GNPNAT1	-0.0513692	0.573	0.605	0.121226	0.17474
2xHAR.82	SFRP2	0.0750496	0.789	0.76	0.121841	0.17474
2xHAR.82	MAST2	-0.0682185	0.759	0.767	0.121875	0.17474
2xHAR.82	MAGOH	0.0634667	0.841	0.835	0.121904	0.17474
2xHAR.82	MYOF	-0.0738045	0.703	0.729	0.122127	0.17474
2xHAR.82	CLU	0.0530864	0.839	0.854	0.122371	0.17474
2xHAR.82	WWC3	0.0500281	0.502	0.465	0.123588	0.175876
2xHAR.82	LRRTM4	0.0606097	0.554	0.515	0.123705	0.175876
2xHAR.82	COL1A2	-0.0618324	0.803	0.798	0.124554	0.176699
2xHAR.82	ZNF608	-0.0733573	0.946	0.952	0.124901	0.176808
2xHAR.82	AGAP1	-0.0780394	0.912	0.947	0.125261	0.176934
2xHAR.82	MACROD2	0.0930092	0.63	0.605	0.126666	0.178534
2xHAR.82	FNIP1	-0.0608537	0.738	0.752	0.127148	0.178827
2xHAR.82	TFB1M	-0.0502976	0.569	0.603	0.127981	0.179373
2xHAR.82	TMEFF1	-0.052792	0.808	0.833	0.128084	0.179373
2xHAR.82	SNTG2	0.104115	0.113	0.092	0.128795	0.179983
2xHAR.82	S100A11	-0.0801432	0.851	0.858	0.129344	0.180175
2xHAR.82	PTPN13	-0.0576026	0.91	0.908	0.129484	0.180175
2xHAR.82	USP24	-0.0631995	0.586	0.615	0.13075	0.181551
2xHAR.82	TNFRSF10B	-0.0507057	0.579	0.599	0.132173	0.183138
2xHAR.82	HTT	-0.0509749	0.701	0.713	0.132661	0.183426
2xHAR.82	SESN2	0.0506755	0.473	0.447	0.134343	0.185087
2xHAR.82	SNX9	-0.0545642	0.872	0.868	0.135028	0.185087
2xHAR.82	TLN2	-0.0508954	0.688	0.712	0.135177	0.185087
2xHAR.82	WASF1	0.067193	0.772	0.726	0.135232	0.185087
2xHAR.82	CDH12	0.0624888	0.052	0.037	0.135713	0.185087
2xHAR.82	C7orf50	-0.0515051	0.902	0.91	0.136033	0.185087
2xHAR.82	GNGT1	0.0520031	0.582	0.546	0.136108	0.185087
2xHAR.82	MACF1	-0.0516964	0.996	0.995	0.136127	0.185087
2xHAR.82	NME1	0.0607423	0.96	0.933	0.137083	0.185701
2xHAR.82	SPP1	-0.124138	0.722	0.744	0.137146	0.185701
2xHAR.82	PAN3	-0.0502357	0.874	0.889	0.138988	0.187523
2xHAR.82	ARL4C	0.0524454	0.881	0.878	0.139065	0.187523
2xHAR.82	ARL2	0.0534511	0.851	0.829	0.13977	0.188086
2xHAR.82	ZNF385B	0.10497	0.435	0.391	0.142017	0.190717
2xHAR.82	ST6GALNAC5	-0.0770366	0.22	0.254	0.142378	0.19081
2xHAR.82	OCIAD2	-0.0797594	0.952	0.957	0.142938	0.190812
2xHAR.82	PTPRN2	0.0616942	0.496	0.472	0.143279	0.190812
2xHAR.82	DNAJC8	-0.0540706	0.966	0.966	0.143796	0.190812
2xHAR.82	RIMS2	-0.0846449	0.734	0.75	0.143808	0.190812
2xHAR.82	QKI	-0.0508463	0.989	0.987	0.143839	0.190812
2xHAR.82	TRPM3	0.0789402	0.364	0.327	0.144228	0.190941
2xHAR.82	TBC1D9	0.063684	0.638	0.617	0.144962	0.191526
2xHAR.82	PTK2	-0.0507759	0.966	0.981	0.146201	0.191664
2xHAR.82	TRAPPC5	0.0534485	0.916	0.895	0.146208	0.191664
2xHAR.82	DLX5	0.061066	0.375	0.337	0.146218	0.191664
2xHAR.82	FILIP1L	-0.0577792	0.692	0.704	0.146239	0.191664
2xHAR.82	STAU2	-0.0595439	0.812	0.821	0.148375	0.194074
2xHAR.82	INTS6	-0.0696671	0.611	0.617	0.148766	0.194197
2xHAR.82	CAPN7	-0.0509387	0.579	0.605	0.154941	0.201855
2xHAR.82	LGALS1	0.058987	0.429	0.393	0.155371	0.202013
2xHAR.82	PRDX1	0.0538168	1	0.996	0.156375	0.202916
2xHAR.82	SGO1	0.0617212	0.517	0.495	0.157393	0.203831
2xHAR.82	RGS20	-0.0609513	0.732	0.752	0.158557	0.204934
2xHAR.82	CNTN4	0.0550729	0.439	0.41	0.158985	0.205082
2xHAR.82	GLIPR1	-0.0655306	0.381	0.405	0.160645	0.206815
2xHAR.82	DNAJC2	-0.0571236	0.739	0.735	0.162107	0.208082
2xHAR.82	CDC20	0.050482	0.502	0.472	0.162315	0.208082
2xHAR.82	PDS5A	0.0565199	0.893	0.87	0.162584	0.208082
2xHAR.82	KLHL20	-0.0716701	0.594	0.603	0.163177	0.208433
2xHAR.82	PARD3B	-0.0836653	0.852	0.843	0.163973	0.209042
2xHAR.82	NUP62	0.0515254	0.596	0.577	0.164454	0.209247
2xHAR.82	TNFRSF12A	-0.0803667	0.705	0.733	0.16548	0.210143
2xHAR.82	KCNMB4	0.0541494	0.347	0.316	0.1673	0.212043
2xHAR.82	FSCN1	-0.0509736	0.879	0.889	0.16796	0.212468
2xHAR.82	CELF2	-0.0761502	0.684	0.71	0.169784	0.21436
2xHAR.82	HIST2H2AC	-0.0674194	0.385	0.41	0.170498	0.214847
2xHAR.82	VCL	-0.0611453	0.891	0.906	0.17212	0.216474
2xHAR.82	TNIK	0.0520965	0.492	0.472	0.175376	0.220146
2xHAR.82	CCN2	-0.0828735	0.739	0.758	0.176571	0.220877
2xHAR.82	ADAMTS18	-0.0562261	0.105	0.126	0.176634	0.220877
2xHAR.82	ERCC8	-0.0519492	0.6	0.632	0.179544	0.224088
2xHAR.82	AHCYL2	-0.063736	0.776	0.781	0.180192	0.224151
2xHAR.82	AP2S1	0.0524187	0.983	0.978	0.18028	0.224151
2xHAR.82	PRDX2	0.055346	0.989	0.991	0.181138	0.22479
2xHAR.82	LINC01833	-0.0554851	0.682	0.702	0.186341	0.230809
2xHAR.82	TIPARP	-0.0549888	0.345	0.364	0.188151	0.23261
2xHAR.82	UBE2E2	-0.0595084	0.881	0.887	0.189775	0.234175
2xHAR.82	WDFY2	-0.057899	0.653	0.655	0.1924	0.236967
2xHAR.82	DDHD1	-0.0620888	0.538	0.559	0.193047	0.237318
2xHAR.82	BTBD9	-0.0549489	0.707	0.729	0.195737	0.240172
2xHAR.82	KIF20B	0.0563836	0.701	0.679	0.196547	0.240715
2xHAR.82	GTDC1	-0.0522608	0.554	0.572	0.197138	0.240987
2xHAR.82	CDH10	0.0998477	0.14	0.12	0.197806	0.241353
2xHAR.82	GRIA1	0.0535856	0.538	0.501	0.19852	0.241733
2xHAR.82	ILF2	0.0516996	0.969	0.967	0.199201	0.241733
2xHAR.82	AURKA	0.0708492	0.502	0.468	0.199227	0.241733
2xHAR.82	CKB	0.0514073	0.939	0.943	0.20013	0.24238
2xHAR.82	NHSL1	-0.0648153	0.864	0.885	0.200704	0.242625
2xHAR.82	FOXJ3	-0.0517086	0.701	0.728	0.201809	0.243511
2xHAR.82	MCTP1	0.0572088	0.446	0.42	0.202617	0.244036
2xHAR.82	PRDX4	0.0530135	0.921	0.891	0.203532	0.244687
2xHAR.82	SNRPA1	0.0570496	0.843	0.848	0.204155	0.244986
2xHAR.82	EVL	-0.06131	0.774	0.785	0.207419	0.248446
2xHAR.82	SETD7	-0.0502212	0.485	0.493	0.213126	0.254816
2xHAR.82	NLGN4X	-0.0543763	0.713	0.734	0.214928	0.256256
2xHAR.82	ADARB1	-0.0593467	0.504	0.522	0.215114	0.256256
2xHAR.82	LAMTOR5	0.054145	0.741	0.736	0.218086	0.259324
2xHAR.82	ARID2	-0.0537552	0.784	0.841	0.218685	0.259565
2xHAR.82	ORMDL1	0.0503206	0.858	0.847	0.219204	0.25971
2xHAR.82	VPS54	-0.0561838	0.67	0.692	0.220526	0.260803
2xHAR.82	XACT	0.0684427	0.669	0.65	0.224165	0.264158
2xHAR.82	BICD1	-0.0564967	0.881	0.891	0.224381	0.264158
2xHAR.82	MEST	0.0743758	0.95	0.951	0.224574	0.264158
2xHAR.82	NES	-0.0583052	0.933	0.956	0.226221	0.265617
2xHAR.82	RFC3	0.0514584	0.805	0.778	0.227209	0.266299
2xHAR.82	FNDC3B	-0.0690255	0.897	0.908	0.227859	0.266583
2xHAR.82	FAHD1	0.0530695	0.548	0.522	0.230343	0.268981
2xHAR.82	ADSS	-0.0699412	0.902	0.91	0.230731	0.268981
2xHAR.82	PPA2	-0.051835	0.803	0.816	0.232814	0.270911
2xHAR.82	SLC35F4	-0.0913199	0.243	0.267	0.233216	0.270911
2xHAR.82	APOLD1	0.0913513	0.381	0.367	0.236214	0.273908
2xHAR.82	BCAP31	0.0525003	0.768	0.747	0.238088	0.275386
2xHAR.82	RPL22L1	-0.0521337	0.875	0.866	0.238331	0.275386
2xHAR.82	MRPL11	0.052518	0.9	0.886	0.245632	0.283322
2xHAR.82	VCAN	-0.0527167	0.494	0.517	0.247574	0.285058
2xHAR.82	TNPO1	0.0528684	0.893	0.89	0.249571	0.286296
2xHAR.82	ZNF521	-0.063231	0.728	0.742	0.249606	0.286296
2xHAR.82	TMEM256	0.0511085	0.839	0.809	0.249962	0.286296
2xHAR.82	COL4A2	-0.0599508	0.904	0.905	0.259813	0.296643
2xHAR.82	HIST1H1B	-0.0682967	0.322	0.348	0.259903	0.296643
2xHAR.82	TTLL7	-0.0544297	0.588	0.606	0.263077	0.299743
2xHAR.82	RAD18	-0.0519636	0.586	0.603	0.265501	0.301978
2xHAR.82	BMP4	-0.0563586	0.69	0.735	0.268364	0.304705
2xHAR.82	SEMA3E	0.0517915	0.08	0.067	0.275914	0.312734
2xHAR.82	EDN1	-0.0965376	0.339	0.358	0.279949	0.316759
2xHAR.82	UNC5D	0.0517614	0.703	0.672	0.281944	0.318466
2xHAR.82	ST6GAL1	0.0559985	0.508	0.502	0.28338	0.319536
2xHAR.82	WBP4	-0.0502299	0.711	0.699	0.284906	0.320704
2xHAR.82	PAPPA2	0.0558373	0.278	0.254	0.287007	0.322513
2xHAR.82	SLC2A3	0.0626133	0.653	0.634	0.28935	0.324588
2xHAR.82	PTTG1	0.0835453	0.828	0.818	0.293405	0.328573
2xHAR.82	KIFC1	0.0626336	0.46	0.447	0.29474	0.329504
2xHAR.82	ATF7IP	-0.0559579	0.877	0.863	0.300881	0.335796
2xHAR.82	PRKACB	0.0599518	0.803	0.79	0.302317	0.336823
2xHAR.82	PUS7	-0.0513202	0.68	0.666	0.303561	0.337634
2xHAR.82	CLSPN	-0.0659839	0.793	0.794	0.304242	0.337818
2xHAR.82	GCLM	0.0507768	0.517	0.511	0.307694	0.341071
2xHAR.82	CREB5	-0.0501781	0.692	0.685	0.310099	0.343156
2xHAR.82	UGCG	-0.057715	0.761	0.762	0.317833	0.351119
2xHAR.82	POLD2	0.0540565	0.78	0.802	0.321165	0.354203
2xHAR.82	FMC1	0.0518977	0.684	0.675	0.322398	0.354963
2xHAR.82	LITAF	-0.0526246	0.738	0.741	0.33037	0.36313
2xHAR.82	SMOC1	-0.0883331	0.151	0.168	0.334225	0.366654
2xHAR.82	KPNA2	0.0786315	0.935	0.922	0.334698	0.366654
2xHAR.82	CDH13	-0.0562415	0.573	0.578	0.340523	0.372411
2xHAR.82	CDC25C	0.0612509	0.462	0.445	0.341244	0.372577
2xHAR.82	HPGD	0.054908	0.04	0.032	0.34483	0.375865
2xHAR.82	FGF13	-0.0856307	0.841	0.876	0.349449	0.380266
2xHAR.82	SNHG7	-0.0520769	0.762	0.759	0.356427	0.387215
2xHAR.82	CTSC	-0.056538	0.874	0.875	0.363188	0.393906
2xHAR.82	ELP4	-0.0518081	0.598	0.618	0.363854	0.393974
2xHAR.82	AFF3	0.0870681	0.724	0.711	0.364703	0.394241
2xHAR.82	IL1RAPL2	-0.0843322	0.096	0.109	0.366986	0.396054
2xHAR.82	CADM2	-0.0579074	0.816	0.837	0.371747	0.400532
2xHAR.82	FRMD4B	-0.0539472	0.469	0.492	0.374002	0.402298
2xHAR.82	NRG3	0.0568338	0.278	0.262	0.382773	0.411057
2xHAR.82	LINC02315	-0.0593042	0.95	0.947	0.386175	0.414031
2xHAR.82	GREB1L	-0.0585949	0.962	0.95	0.38874	0.416098
2xHAR.82	NPAS3	-0.066938	0.699	0.717	0.395527	0.422671
2xHAR.82	SWAP70	-0.0520037	0.734	0.732	0.399339	0.426049
2xHAR.82	AGBL1	0.0611264	0.333	0.314	0.416237	0.443353
2xHAR.82	LPAR1	0.0744399	0.299	0.287	0.417966	0.444471
2xHAR.82	CCNYL1	-0.0567711	0.686	0.669	0.431183	0.457782
2xHAR.82	SAMD4A	0.0681792	0.879	0.87	0.436746	0.462937
2xHAR.82	TMEM132B	-0.0876943	0.684	0.692	0.442522	0.4683
2xHAR.82	AP1S2	0.054196	0.948	0.929	0.447961	0.47329
2xHAR.82	AKAP12	-0.0934587	0.967	0.964	0.466867	0.49247
2xHAR.82	CRABP1	0.0942111	0.897	0.872	0.471637	0.4967
2xHAR.82	ERBB4	0.0510495	0.159	0.148	0.496004	0.521522
2xHAR.82	MIR99AHG	0.065765	0.561	0.564	0.499856	0.524729
2xHAR.82	APBA1	-0.0564812	0.414	0.422	0.508176	0.532607
2xHAR.82	WNT5B	-0.0600726	0.51	0.516	0.510636	0.53433
2xHAR.82	PTCHD4	-0.0602091	0.412	0.426	0.514276	0.537278
2xHAR.82	SLIT3	0.0619816	0.245	0.229	0.51577	0.537981
2xHAR.82	NUSAP1	0.0671362	0.711	0.702	0.560463	0.583667
2xHAR.82	CTNNA2	0.104398	0.481	0.475	0.585466	0.608736
2xHAR.82	RMST	0.0538331	0.307	0.298	0.600447	0.623322
2xHAR.82	NECTIN3-AS1	0.0547169	0.243	0.256	0.610233	0.632476
2xHAR.82	LSAMP	-0.0512414	0.874	0.893	0.618259	0.63978
2xHAR.82	SEMA5A	-0.082012	0.6	0.591	0.655778	0.677533
2xHAR.82	PCDH7	0.0729805	0.818	0.791	0.657306	0.678041
2xHAR.82	AC022140.1	0.0661879	0.201	0.198	0.666521	0.686464
2xHAR.82	DLGAP5	0.0683782	0.59	0.605	0.671525	0.690531
2xHAR.82	ADAMTS6	-0.0795935	0.621	0.622	0.695207	0.71376
2xHAR.82	GLIS3	0.0691536	0.697	0.705	0.720687	0.73876
2xHAR.82	TAC1	-0.171497	0.22	0.224	0.723527	0.740511
2xHAR.82	NRG1	-0.0614614	0.642	0.622	0.735877	0.751974
2xHAR.82	HPSE2	0.294599	0.224	0.223	0.744447	0.759545
2xHAR.82	CCNB1	0.0534151	0.657	0.699	0.748187	0.762172
2xHAR.82	LINC01515	0.050836	0.159	0.167	0.778821	0.792145
2xHAR.82	TAFA2	0.114663	0.293	0.295	0.790632	0.802909
2xHAR.82	COL25A1	-0.107605	0.448	0.45	0.794474	0.80556
2xHAR.82	TOP2A	0.111818	0.617	0.619	0.817349	0.827471
2xHAR.82	BNC2	0.053487	0.138	0.138	0.847114	0.85628
2xHAR.82	ARL6IP1	0.0778335	0.906	0.916	0.879155	0.887295
2xHAR.82	UBE2C	0.0898069	0.588	0.59	0.901899	0.908847
2xHAR.82	NTM	-0.10651	0.218	0.22	0.90803	0.913618
2xHAR.82	CCNB2	0.0641903	0.646	0.653	0.939308	0.943637
2xHAR.82	CENPF	0.0522713	0.854	0.857	0.960404	0.96335
2xHAR.82	THSD7A	-0.0753014	0.226	0.227	0.983417	0.984923
2xHAR.82	SULF1	-0.0634459	0.467	0.453	0.988226	0.988226
2xHAR.87	C18orf54	0.0582642	0.318	0.236	3.81649e-05	0.0163948
2xHAR.87	OLA1	-0.0907634	0.968	0.976	6.46739e-05	0.0163948
2xHAR.87	EPHA7	-0.15383	0.137	0.204	0.000216479	0.0350944
2xHAR.87	INTS6	-0.098631	0.542	0.617	0.000285278	0.0350944
2xHAR.87	MRPL50	0.0760814	0.742	0.653	0.000356585	0.0350944
2xHAR.87	ACTR10	0.0646285	0.732	0.663	0.000423267	0.0350944
2xHAR.87	CTXN1	-0.0921993	0.712	0.738	0.000793354	0.0350944
2xHAR.87	PLXND1	0.0559694	0.346	0.273	0.000835129	0.0350944
2xHAR.87	ADAMTS12	0.154866	0.872	0.85	0.000925976	0.0350944
2xHAR.87	CISD3	0.0513903	0.291	0.227	0.00104645	0.0350944
2xHAR.87	GLCCI1	-0.0970982	0.422	0.491	0.00107047	0.0350944
2xHAR.87	NENF	0.0819763	0.614	0.532	0.00111316	0.0350944
2xHAR.87	CPQ	0.0832142	0.48	0.413	0.00118251	0.0350944
2xHAR.87	PREP	0.0676026	0.52	0.439	0.00121667	0.0350944
2xHAR.87	HK1	0.060426	0.511	0.44	0.00133141	0.0350944
2xHAR.87	LINC00648	-0.0664598	0.136	0.188	0.00134498	0.0350944
2xHAR.87	PKD2	0.0803372	0.889	0.85	0.00138536	0.0350944
2xHAR.87	AP3D1	-0.0763134	0.617	0.676	0.00145532	0.0350944
2xHAR.87	HRAS	0.0694233	0.762	0.702	0.00148912	0.0350944
2xHAR.87	FGFR1OP2	0.0529068	0.595	0.52	0.00150004	0.0350944
2xHAR.87	HS3ST3A1	0.0607267	0.267	0.208	0.00150346	0.0350944
2xHAR.87	COX15	-0.0635178	0.366	0.434	0.00152283	0.0350944
2xHAR.87	AC104041.1	-0.145809	0.852	0.869	0.00164821	0.035737
2xHAR.87	TMEM209	-0.0689264	0.381	0.44	0.00169169	0.035737
2xHAR.87	PRTFDC1	-0.0855915	0.521	0.559	0.00185117	0.0375417
2xHAR.87	HINT1	0.0550702	1	1	0.00196637	0.0381609
2xHAR.87	PKN2	-0.0665335	0.858	0.888	0.00203223	0.0381609
2xHAR.87	JTB	0.0683093	0.852	0.81	0.00224656	0.0383355
2xHAR.87	R3HCC1	-0.0540049	0.419	0.482	0.00224988	0.0383355
2xHAR.87	GAREM1	0.0680937	0.657	0.598	0.00226837	0.0383355
2xHAR.87	PHRF1	0.0501565	0.396	0.325	0.00247643	0.0405016
2xHAR.87	AAAS	0.0612844	0.398	0.339	0.00262823	0.041641
2xHAR.87	AC090578.1	-0.118665	0.349	0.411	0.00278832	0.0428388
2xHAR.87	NMD3	0.060515	0.498	0.428	0.00294628	0.0439342
2xHAR.87	EIF3A	-0.0692631	0.991	0.985	0.00318793	0.0455331
2xHAR.87	TECPR2	-0.060384	0.432	0.496	0.00327368	0.0455331
2xHAR.87	LARP7	-0.0560325	0.8	0.845	0.00340708	0.0455331
2xHAR.87	ORAI1	0.059574	0.449	0.388	0.00341755	0.0455331
2xHAR.87	SNF8	0.0700275	0.941	0.911	0.00350254	0.0455331
2xHAR.87	PCAT1	0.15858	0.69	0.656	0.00374669	0.0466688
2xHAR.87	PTCH1	0.0700658	0.473	0.41	0.00393262	0.0466688
2xHAR.87	TMEM60	0.0540144	0.553	0.476	0.00405004	0.0466688
2xHAR.87	PLEKHA1	-0.0667909	0.31	0.361	0.00405768	0.0466688
2xHAR.87	AHCY	0.080942	0.783	0.748	0.00414391	0.0466688
2xHAR.87	NELL2	-0.0878589	0.325	0.381	0.00417376	0.0466688
2xHAR.87	CD151	0.0598073	0.672	0.63	0.00423425	0.0466688
2xHAR.87	CCDC91	-0.0763585	0.816	0.819	0.00445077	0.0472809
2xHAR.87	TMEM242	0.0669328	0.545	0.486	0.00483715	0.0472809
2xHAR.87	GLIPR2	-0.0737633	0.541	0.582	0.00492576	0.0472809
2xHAR.87	NOL9	0.0581845	0.52	0.449	0.00493795	0.0472809
2xHAR.87	CENPI	0.0665126	0.637	0.586	0.00534067	0.0472809
2xHAR.87	MORF4L1	-0.0576529	0.992	0.995	0.00534808	0.0472809
2xHAR.87	TENM4	-0.0909637	0.215	0.265	0.00540298	0.0472809
2xHAR.87	TRAM1	0.07948	0.8	0.754	0.00551665	0.0472809
2xHAR.87	TOP1	-0.0590273	0.946	0.935	0.00558494	0.0472809
2xHAR.87	PABPC4	0.0688811	0.851	0.824	0.00559662	0.0472809
2xHAR.87	LRRN1	-0.076587	0.538	0.575	0.00566055	0.0472809
2xHAR.87	CRIM1	0.105644	0.896	0.875	0.00570521	0.0472809
2xHAR.87	UBE2H	-0.0906828	0.923	0.918	0.00576554	0.0472809
2xHAR.87	PIR	0.0698064	0.569	0.509	0.00582988	0.0472809
2xHAR.87	TEK	-0.0705521	0.319	0.369	0.00585662	0.0472809
2xHAR.87	GIGYF2	-0.0727688	0.834	0.862	0.00603249	0.0472809
2xHAR.87	DLC1	0.102751	0.601	0.543	0.00603949	0.0472809
2xHAR.87	MIA2	-0.0607005	0.411	0.47	0.0061153	0.0472809
2xHAR.87	PTCHD4	0.0805243	0.491	0.426	0.00615384	0.0472809
2xHAR.87	ATXN3	0.0622519	0.67	0.598	0.00624779	0.0472809
2xHAR.87	LRIG1	-0.0631038	0.401	0.46	0.00624817	0.0472809
2xHAR.87	WDR53	-0.0503855	0.191	0.238	0.00652507	0.0486501
2xHAR.87	KEAP1	0.0514071	0.494	0.424	0.00671523	0.0493423
2xHAR.87	CCDC112	-0.0570287	0.482	0.53	0.00692245	0.0501383
2xHAR.87	NEO1	-0.0833984	0.733	0.794	0.00730934	0.0510639
2xHAR.87	PPIF	0.060385	0.45	0.393	0.00735758	0.0510639
2xHAR.87	STARD3NL	-0.0745517	0.831	0.849	0.00738913	0.0510639
2xHAR.87	TMEM216	-0.0600092	0.381	0.437	0.00746111	0.0510639
2xHAR.87	ELP6	0.0553563	0.633	0.582	0.00755383	0.0510639
2xHAR.87	TXNIP	0.0634058	0.483	0.418	0.0079226	0.0515399
2xHAR.87	UMAD1	-0.089347	0.55	0.59	0.00792367	0.0515399
2xHAR.87	QTRT1	-0.057115	0.273	0.319	0.00819999	0.0515399
2xHAR.87	MCRIP1	0.0648127	0.851	0.819	0.00834613	0.0515399
2xHAR.87	KIAA0319L	-0.0751624	0.747	0.777	0.00839987	0.0515399
2xHAR.87	RNPS1	-0.0576751	0.869	0.893	0.00840208	0.0515399
2xHAR.87	PHGDH	0.0722325	0.974	0.964	0.00848884	0.0515399
2xHAR.87	CADM4	-0.0527466	0.214	0.264	0.00853605	0.0515399
2xHAR.87	SCUBE1	-0.0657822	0.16	0.205	0.00879996	0.0515399
2xHAR.87	BUD23	-0.0600883	0.645	0.7	0.00899125	0.0515399
2xHAR.87	RPL26L1	0.0560585	0.792	0.755	0.00900632	0.0515399
2xHAR.87	RAE1	0.0542086	0.514	0.456	0.0090562	0.0515399
2xHAR.87	YEATS2	-0.074757	0.732	0.773	0.00912487	0.0515399
2xHAR.87	FAM133B	-0.0648105	0.845	0.86	0.00916194	0.0515399
2xHAR.87	AC069277.1	-0.0818461	0.401	0.457	0.00917949	0.0515399
2xHAR.87	GPC5	0.0802727	0.236	0.189	0.00925074	0.0515399
2xHAR.87	SP8	-0.0631573	0.16	0.208	0.0093944	0.0517713
2xHAR.87	WBP4	-0.0645739	0.667	0.699	0.00977579	0.0532938
2xHAR.87	LSM8	0.0548938	0.881	0.878	0.0100532	0.0542217
2xHAR.87	PA2G4	0.0514873	0.968	0.966	0.0102104	0.0542217
2xHAR.87	TASOR	-0.0680254	0.569	0.603	0.0102668	0.0542217
2xHAR.87	ATG5	0.0550226	0.691	0.63	0.0104552	0.0546475
2xHAR.87	WDR41	-0.0621215	0.617	0.662	0.0106811	0.0552586
2xHAR.87	DYNC1LI2	0.0510781	0.821	0.796	0.0113948	0.0573232
2xHAR.87	DUSP14	0.0568618	0.619	0.563	0.0116855	0.0573232
2xHAR.87	CEP44	-0.0531165	0.396	0.435	0.0117086	0.0573232
2xHAR.87	CD164	0.0573891	0.831	0.792	0.0120423	0.0573232
2xHAR.87	CNTNAP3	0.0585375	0.467	0.401	0.0120807	0.0573232
2xHAR.87	MAST4	0.0996077	0.718	0.676	0.0120842	0.0573232
2xHAR.87	PALLD	-0.0839977	0.995	0.995	0.0120954	0.0573232
2xHAR.87	PRDX1	0.0559939	1	0.996	0.0121487	0.0573232
2xHAR.87	TIMELESS	-0.0628323	0.449	0.5	0.0121957	0.0573232
2xHAR.87	CTTN	0.0619684	0.752	0.719	0.0122108	0.0573232
2xHAR.87	HSD17B7	-0.0538614	0.515	0.57	0.0123801	0.0573723
2xHAR.87	EEF1D	-0.0585701	0.997	0.999	0.0124476	0.0573723
2xHAR.87	CHCHD2	0.0725619	0.961	0.947	0.0126857	0.0577526
2xHAR.87	SLCO6A1	-0.0742879	0.182	0.227	0.012758	0.0577526
2xHAR.87	ABCD3	-0.0612496	0.47	0.514	0.0130508	0.058191
2xHAR.87	AC048341.1	0.0523776	0.389	0.336	0.0130844	0.058191
2xHAR.87	ZBTB8OS	0.0691454	0.8	0.765	0.0135711	0.0598307
2xHAR.87	DIPK2A	-0.0511995	0.274	0.323	0.0138561	0.0605608
2xHAR.87	TNRC18	-0.0648577	0.55	0.603	0.0142512	0.0617552
2xHAR.87	NPAS3	0.101987	0.764	0.717	0.0145526	0.0623048
2xHAR.87	ATP6V1A	0.0544015	0.628	0.572	0.0146238	0.0623048
2xHAR.87	DIAPH2	0.0828107	0.791	0.756	0.0149801	0.0632911
2xHAR.87	NDUFB2	0.0596445	0.989	0.992	0.015339	0.0642717
2xHAR.87	VPS36	0.0560598	0.718	0.665	0.0157149	0.0652214
2xHAR.87	HIGD2A	-0.0556429	0.815	0.835	0.0158491	0.0652214
2xHAR.87	CA5B	-0.0525492	0.422	0.468	0.0160006	0.0652214
2xHAR.87	SQSTM1	0.086121	0.878	0.855	0.0160802	0.0652214
2xHAR.87	ZNF791	-0.0579581	0.339	0.386	0.0162403	0.065348
2xHAR.87	ANP32A	-0.0633895	0.965	0.97	0.0168497	0.0672663
2xHAR.87	DZIP3	-0.0596309	0.494	0.542	0.0171219	0.0676066
2xHAR.87	PPP6R2	-0.0726263	0.651	0.698	0.0172865	0.0676066
2xHAR.87	CCT5	0.0616215	0.989	0.986	0.017335	0.0676066
2xHAR.87	NCAPH	0.0575183	0.429	0.378	0.0175282	0.0678382
2xHAR.87	DEGS1	0.0542139	0.571	0.526	0.0181653	0.0697711
2xHAR.87	AGL	-0.0606111	0.367	0.404	0.0187913	0.0715916
2xHAR.87	USP10	-0.0502481	0.821	0.848	0.0189216	0.0715916
2xHAR.87	EMC7	-0.051417	0.651	0.682	0.0191263	0.0717934
2xHAR.87	DOCK8	0.0532767	0.348	0.291	0.0193307	0.0717934
2xHAR.87	TMTC4	-0.054855	0.42	0.47	0.0193998	0.0717934
2xHAR.87	IQCB1	-0.0680151	0.627	0.654	0.0198824	0.0726363
2xHAR.87	CDKN1C	-0.062874	0.34	0.39	0.0200159	0.0726363
2xHAR.87	GOLM1	-0.0585622	0.858	0.875	0.020234	0.0726363
2xHAR.87	TMEFF1	-0.083977	0.821	0.833	0.0202807	0.0726363
2xHAR.87	NUP107	-0.0590925	0.735	0.762	0.0204741	0.0726363
2xHAR.87	PPP3CA	-0.108774	0.797	0.829	0.0204872	0.0726363
2xHAR.87	NEDD1	-0.0558801	0.419	0.467	0.0207315	0.072992
2xHAR.87	DCP1A	-0.0547052	0.617	0.642	0.0210922	0.0731049
2xHAR.87	SMS	0.0641968	0.97	0.964	0.0212443	0.0731049
2xHAR.87	PLXNA2	0.0765675	0.248	0.208	0.0212634	0.0731049
2xHAR.87	TUBG1	0.0518554	0.593	0.546	0.0215044	0.0731049
2xHAR.87	AL022068.1	0.0505897	0.194	0.155	0.021531	0.0731049
2xHAR.87	PHF23	-0.0580751	0.491	0.525	0.0216287	0.0731049
2xHAR.87	NREP	-0.0934374	0.78	0.792	0.0220696	0.0738516
2xHAR.87	SDAD1	-0.0556948	0.675	0.702	0.022361	0.0738516
2xHAR.87	ZNHIT6	-0.0627347	0.661	0.691	0.0226394	0.0738516
2xHAR.87	HMGA2	-0.0933649	0.748	0.772	0.0226434	0.0738516
2xHAR.87	SBDS	0.0633769	0.758	0.725	0.0227055	0.0738516
2xHAR.87	COMMD3	0.0535563	0.428	0.39	0.0228955	0.0738516
2xHAR.87	MBTPS1	0.0500689	0.559	0.517	0.0230438	0.0738516
2xHAR.87	CYTOR	0.072134	0.827	0.803	0.0231057	0.0738516
2xHAR.87	VAT1L	-0.0842458	0.447	0.476	0.0231606	0.0738516
2xHAR.87	EIF4H	-0.0583047	0.807	0.823	0.0234344	0.0742576
2xHAR.87	DRAP1	0.0535197	0.949	0.918	0.0236509	0.0744784
2xHAR.87	SFSWAP	-0.0540013	0.63	0.666	0.0239295	0.0748905
2xHAR.87	PCM1	-0.0702668	0.944	0.948	0.0241869	0.0751871
2xHAR.87	RTF1	-0.0502693	0.926	0.932	0.0245428	0.0751871
2xHAR.87	ETFB	-0.0653555	0.62	0.64	0.0245434	0.0751871
2xHAR.87	ABI2	-0.0537658	0.94	0.95	0.0246175	0.0751871
2xHAR.87	RAB8B	-0.0658715	0.584	0.612	0.0254681	0.0773193
2xHAR.87	MGAT4B	0.0532513	0.587	0.53	0.0261962	0.078069
2xHAR.87	TCF12	-0.0762372	0.97	0.986	0.0262528	0.078069
2xHAR.87	TEX9	-0.0568053	0.322	0.368	0.0263305	0.078069
2xHAR.87	LRCH1	0.0519662	0.474	0.433	0.026331	0.078069
2xHAR.87	NUDT16L1	-0.0546086	0.402	0.447	0.0265228	0.0781806
2xHAR.87	NOC3L	-0.0681884	0.664	0.682	0.0269817	0.0790736
2xHAR.87	CFAP44	0.0531664	0.37	0.333	0.0274032	0.0794049
2xHAR.87	UBE4A	-0.0505209	0.435	0.471	0.0276618	0.0794049
2xHAR.87	ITGB1	0.0794811	0.988	0.988	0.0277156	0.0794049
2xHAR.87	CDK12	-0.0548769	0.637	0.676	0.0277212	0.0794049
2xHAR.87	THY1	0.0538722	0.336	0.294	0.0279089	0.0794742
2xHAR.87	LMNB1	-0.0652358	0.828	0.841	0.0280589	0.0794742
2xHAR.87	BCAP31	0.0541031	0.777	0.747	0.0293212	0.082588
2xHAR.87	TPM3	0.0553008	0.994	0.988	0.0296524	0.0830177
2xHAR.87	ZNF84	-0.0602285	0.586	0.611	0.0298012	0.0830177
2xHAR.87	TLK2	-0.0582336	0.696	0.719	0.0302053	0.0836407
2xHAR.87	FBXO16	-0.0559849	0.381	0.43	0.0305011	0.0836407
2xHAR.87	GPC6	-0.105543	0.738	0.781	0.0305198	0.0836407
2xHAR.87	KIAA1841	-0.0504701	0.602	0.636	0.0308596	0.0837857
2xHAR.87	SLK	-0.0604164	0.614	0.632	0.0309613	0.0837857
2xHAR.87	PCDH11X	-0.0736598	0.196	0.235	0.0310685	0.0837857
2xHAR.87	TCEA1	-0.0750542	0.959	0.969	0.0316748	0.084969
2xHAR.87	SGCE	0.0625057	0.739	0.702	0.0326615	0.0869763
2xHAR.87	PRPF4B	-0.0597103	0.815	0.816	0.0327662	0.0869763
2xHAR.87	CHD7	-0.0741323	0.895	0.924	0.0331588	0.0873402
2xHAR.87	FZD5	-0.104919	0.625	0.655	0.0332573	0.0873402
2xHAR.87	NGLY1	0.0569506	0.577	0.547	0.0334201	0.0873402
2xHAR.87	GPR137C	-0.0679666	0.514	0.547	0.0339644	0.0875395
2xHAR.87	FBN1	0.0586532	0.663	0.63	0.034005	0.0875395
2xHAR.87	TAFA2	-0.0549061	0.25	0.295	0.0340144	0.0875395
2xHAR.87	FBXW11	-0.0664637	0.812	0.813	0.0344401	0.0880615
2xHAR.87	FMR1	-0.0556057	0.34	0.37	0.0345646	0.0880615
2xHAR.87	BTBD9	-0.071742	0.702	0.729	0.0350939	0.088963
2xHAR.87	AKR1A1	-0.0602072	0.786	0.835	0.035568	0.0892312
2xHAR.87	DSG2	-0.0541127	0.45	0.484	0.0356823	0.0892312
2xHAR.87	XKR6	-0.0758388	0.952	0.95	0.0357401	0.0892312
2xHAR.87	MRPS14	-0.0578395	0.607	0.638	0.036059	0.0892312
2xHAR.87	LRPAP1	0.053104	0.846	0.813	0.0360797	0.0892312
2xHAR.87	THUMPD3-AS1	0.0543881	0.721	0.686	0.0364203	0.0893699
2xHAR.87	ARID2	-0.0918336	0.821	0.841	0.0365473	0.0893699
2xHAR.87	SP3	-0.0516304	0.69	0.711	0.0367198	0.0893699
2xHAR.87	TXN	0.0560708	0.995	0.991	0.0368409	0.0893699
2xHAR.87	PLEKHM3	-0.0678926	0.48	0.521	0.037641	0.0908761
2xHAR.87	RPUSD3	0.0507744	0.449	0.401	0.0379348	0.0911514
2xHAR.87	SNTB2	-0.0590733	0.495	0.527	0.0388812	0.0922748
2xHAR.87	HP1BP3	-0.0625261	0.932	0.935	0.0389655	0.0922748
2xHAR.87	NORAD	-0.0561751	0.724	0.765	0.0390921	0.0922748
2xHAR.87	GDF11	-0.0573178	0.542	0.57	0.0391303	0.0922748
2xHAR.87	SETDB1	-0.056008	0.438	0.469	0.0393193	0.0922911
2xHAR.87	NOP53	0.0541065	0.899	0.881	0.0414236	0.0967823
2xHAR.87	TUBA1C	0.068597	0.937	0.908	0.0416527	0.0968712
2xHAR.87	STXBP3	-0.0510895	0.515	0.553	0.0418937	0.0969696
2xHAR.87	CTTNBP2	-0.0654938	0.295	0.327	0.0420775	0.0969696
2xHAR.87	APPL1	-0.054811	0.735	0.736	0.0424329	0.0972239
2xHAR.87	COL8A1	0.121082	0.657	0.6	0.0429139	0.0972239
2xHAR.87	PWP1	0.0512557	0.681	0.642	0.0430799	0.0972239
2xHAR.87	POLR2E	0.0700736	0.791	0.748	0.0431207	0.0972239
2xHAR.87	MAGOHB	0.0588046	0.739	0.702	0.0432617	0.0972239
2xHAR.87	PRMT3	-0.0626415	0.423	0.455	0.0433385	0.0972239
2xHAR.87	AFF4	-0.0567679	0.791	0.793	0.0438394	0.0977032
2xHAR.87	IPO7	-0.051739	0.867	0.879	0.0441221	0.0977032
2xHAR.87	HGSNAT	0.0564344	0.551	0.504	0.0443229	0.0977032
2xHAR.87	RIMS2	-0.127739	0.736	0.75	0.0444145	0.0977032
2xHAR.87	FHIT	0.0894683	0.628	0.586	0.0445157	0.0977032
2xHAR.87	ZBTB1	-0.0529713	0.648	0.673	0.044728	0.0977462
2xHAR.87	CDK6	0.0665235	0.733	0.699	0.046155	0.100432
2xHAR.87	TRAF3IP1	-0.0515917	0.492	0.53	0.046446	0.100548
2xHAR.87	ATIC	-0.0523166	0.759	0.803	0.046605	0.100548
2xHAR.87	PDLIM5	-0.0538941	0.816	0.845	0.0474897	0.101759
2xHAR.87	STARD13	0.0540118	0.315	0.273	0.047751	0.101759
2xHAR.87	LITAF	0.0659693	0.762	0.741	0.0477686	0.101759
2xHAR.87	ENAH	-0.0537209	0.961	0.97	0.0480577	0.101947
2xHAR.87	SIK2	-0.0526801	0.521	0.549	0.0483251	0.102087
2xHAR.87	SMAD3	-0.0757089	0.633	0.665	0.0485727	0.102184
2xHAR.87	VPS41	-0.0630962	0.721	0.736	0.0492743	0.103232
2xHAR.87	ARHGAP28	0.0549481	0.465	0.425	0.0495475	0.103377
2xHAR.87	TANC2	-0.0646918	0.526	0.559	0.0505509	0.104731
2xHAR.87	TNS3	0.0589296	0.736	0.701	0.0506095	0.104731
2xHAR.87	CD24	-0.064887	0.86	0.877	0.0518839	0.106932
2xHAR.87	ARPC2	0.052599	0.991	0.985	0.0524546	0.107294
2xHAR.87	AC009315.1	-0.0718007	0.691	0.732	0.0526885	0.107294
2xHAR.87	CBX1	-0.0537924	0.922	0.924	0.0526945	0.107294
2xHAR.87	HMGN3	-0.0794126	0.977	0.981	0.0529636	0.10741
2xHAR.87	BTBD10	-0.0591261	0.619	0.663	0.0537697	0.108241
2xHAR.87	MYO5A	-0.0659302	0.505	0.537	0.053804	0.108241
2xHAR.87	SLC7A8	-0.0602033	0.307	0.348	0.0541936	0.108241
2xHAR.87	PARD3	-0.0613468	0.971	0.965	0.0545654	0.108241
2xHAR.87	LDLRAD3	-0.0575525	0.816	0.854	0.0546298	0.108241
2xHAR.87	RAB5C	0.0517466	0.791	0.766	0.0546542	0.108241
2xHAR.87	SAFB	-0.0628085	0.773	0.798	0.0551805	0.108717
2xHAR.87	ZNF593	0.0549311	0.639	0.595	0.0553875	0.108717
2xHAR.87	PDZRN3	0.057272	0.196	0.164	0.0558124	0.108717
2xHAR.87	EHBP1	-0.0523264	0.815	0.839	0.0559336	0.108717
2xHAR.87	PCDH9	-0.169432	0.197	0.231	0.0559668	0.108717
2xHAR.87	HLA-A	-0.0557803	0.706	0.73	0.0563835	0.108828
2xHAR.87	IPO5	-0.0772817	0.836	0.85	0.0566292	0.108828
2xHAR.87	PDGFA	0.0527296	0.303	0.265	0.0568251	0.108828
2xHAR.87	PHLDA1	0.0803804	0.627	0.588	0.0568822	0.108828
2xHAR.87	SMOC1	-0.0898483	0.136	0.168	0.057391	0.109348
2xHAR.87	RAD50	-0.0532709	0.758	0.789	0.0576594	0.109348
2xHAR.87	ECE1	0.0501828	0.459	0.426	0.0578016	0.109348
2xHAR.87	UGP2	-0.0547654	0.741	0.746	0.0583761	0.109999
2xHAR.87	LSM12	0.0510092	0.675	0.642	0.0585792	0.109999
2xHAR.87	PITPNC1	0.055828	0.673	0.622	0.0600319	0.11211
2xHAR.87	STXBP1	-0.0602036	0.483	0.502	0.0601457	0.11211
2xHAR.87	PVT1	0.0526438	0.941	0.924	0.0604049	0.11218
2xHAR.87	WDR33	-0.0510691	0.836	0.838	0.0608942	0.112571
2xHAR.87	RUFY1	-0.061506	0.583	0.59	0.0610592	0.112571
2xHAR.87	MCM4	-0.0564497	0.648	0.691	0.0617918	0.113509
2xHAR.87	SLC35F5	-0.0533327	0.523	0.54	0.0621283	0.113715
2xHAR.87	COX7A2L	0.0500867	0.955	0.948	0.0626873	0.114325
2xHAR.87	GLS	0.0559927	0.714	0.681	0.0652345	0.118544
2xHAR.87	USP24	-0.0507793	0.575	0.615	0.0655041	0.118553
2xHAR.87	CAP1	0.0563092	0.934	0.92	0.0657071	0.118553
2xHAR.87	UNC5C	-0.118665	0.245	0.28	0.0663208	0.119007
2xHAR.87	FBXL20	-0.0665005	0.532	0.557	0.066428	0.119007
2xHAR.87	MSH2	-0.0571503	0.804	0.816	0.0672223	0.119831
2xHAR.87	RUFY2	-0.0526057	0.587	0.619	0.0673607	0.119831
2xHAR.87	LSM2	0.0528593	0.941	0.918	0.0680231	0.119843
2xHAR.87	CDH2	-0.0627202	0.992	0.993	0.0681307	0.119843
2xHAR.87	CCND1	0.0612955	0.949	0.945	0.068389	0.119843
2xHAR.87	HDGFL3	-0.0542572	0.902	0.911	0.0688427	0.119843
2xHAR.87	SLTM	-0.0523891	0.913	0.936	0.0689844	0.119843
2xHAR.87	RNF10	0.0545457	0.708	0.679	0.0691569	0.119843
2xHAR.87	GNGT1	-0.10975	0.503	0.546	0.0692255	0.119843
2xHAR.87	CEP112	0.053306	0.869	0.837	0.0692584	0.119843
2xHAR.87	TUT4	-0.0702033	0.893	0.897	0.0709691	0.122334
2xHAR.87	RTN3	-0.0564867	0.937	0.947	0.0711808	0.122334
2xHAR.87	SOBP	-0.102323	0.432	0.455	0.0717913	0.122967
2xHAR.87	BUB1B	0.050146	0.572	0.521	0.0721761	0.12321
2xHAR.87	JPX	0.0504095	0.919	0.917	0.0726605	0.123318
2xHAR.87	MCTP1	0.0686913	0.456	0.42	0.0730782	0.123318
2xHAR.87	RPS27L	0.0698348	0.946	0.939	0.0731894	0.123318
2xHAR.87	RPA2	-0.0718574	0.631	0.647	0.0732528	0.123318
2xHAR.87	CHD8	-0.0506199	0.752	0.757	0.0738242	0.123318
2xHAR.87	SPRY2	-0.065944	0.58	0.6	0.0741173	0.123318
2xHAR.87	ASXL3	-0.0522925	0.285	0.316	0.0741864	0.123318
2xHAR.87	MDGA2	0.0651406	0.312	0.277	0.0744885	0.123318
2xHAR.87	ASB3	-0.0584891	0.765	0.772	0.0745857	0.123318
2xHAR.87	PPP2R2B	-0.101532	0.474	0.51	0.074672	0.123318
2xHAR.87	AR	0.0522564	0.523	0.486	0.0752098	0.123803
2xHAR.87	AC116049.2	-0.057023	0.062	0.083	0.0754984	0.123876
2xHAR.87	PTPRJ	0.0647533	0.724	0.701	0.0759496	0.124214
2xHAR.87	CDH11	-0.0780318	0.631	0.652	0.0762627	0.124325
2xHAR.87	FZD3	-0.068733	0.752	0.763	0.0766573	0.124568
2xHAR.87	UBE2E3	-0.0504738	0.97	0.975	0.0780545	0.125387
2xHAR.87	EZR	-0.0514562	0.646	0.675	0.0782975	0.125387
2xHAR.87	USP47	-0.051327	0.824	0.841	0.0784621	0.125387
2xHAR.87	PLD5	-0.0687126	0.33	0.36	0.0788557	0.125387
2xHAR.87	KDM6A	-0.0558764	0.78	0.792	0.0788565	0.125387
2xHAR.87	SS18L2	0.0541479	0.723	0.696	0.0789122	0.125387
2xHAR.87	SOD1	0.0541417	0.983	0.984	0.0795719	0.125387
2xHAR.87	MAGI3	0.0553977	0.759	0.738	0.0795872	0.125387
2xHAR.87	AKAP10	0.0554003	0.599	0.578	0.0796911	0.125387
2xHAR.87	TATDN1	-0.0523665	0.745	0.746	0.0797562	0.125387
2xHAR.87	NXPH1	-0.0518243	0.027	0.043	0.0798816	0.125387
2xHAR.87	AFF3	0.0820302	0.742	0.711	0.0802826	0.125526
2xHAR.87	MMP16	-0.0739375	0.508	0.54	0.0804655	0.125526
[truncated: 7,137,266 more chars]
