## Supplementary material for "Human Accelerated Regions regulate gene networks implicated in apical-to-basal neural progenitor fate transitions": Table S4 (part 1 of 3)

### Sheet: readme
The assignment of all genes (expressed by more than 10% of cells) from the Perturb-seq screen to each module identfied by hdWGCNA. Each gene is assigned to a single module. Correlations of each gene's expression with each module are shown as kMEs.
Column Name	Description
gene_name	A gene expressed by at least 10% of cells in the Perturb-seq matrix
module	The hdWGCNA module to which the gene belongs. M0 is a category for all genes not assigned to a module.
Columns C:S	The correlation of the gene with each module's expression values (kME) across all cells in the Perturb-seq screen.

### Sheet: SupTable_4_Module_Assignments_k
gene_name	module	kME_M0	kME_M1	kME_M2	kME_M3	kME_M4	kME_M5	kME_M6	kME_M7	kME_M8	kME_M9	kME_M10	kME_M11	kME_M12	kME_M13	kME_M14	kME_M15	kME_M16
LINC01409	M0	0.130489	0.0697181	0.0178632	0.125696	-0.0784995	0.106095	0.0169731	0.007683	-0.100621	-0.0786539	0.00044317	0.0999523	-0.0425744	-0.0767248	0.0202555	-0.107713	-0.0428128
LINC01128	M0	0.043473	-0.0235077	0.0585369	0.0267694	-0.0220969	0.055952	-0.0297784	0.0734288	-0.0452469	-0.00122357	0.0249055	0.0547608	0.00634925	0.0174439	0.0368804	-0.0186354	-0.0303854
NOC2L	M0	0.00448743	-0.0503187	-0.00269307	-0.0241794	0.117382	-0.006117	0.0677668	0.0526244	-0.0236457	0.0974346	0.0304575	0.0315544	0.147175	0.0445131	0.0451944	0.0391086	0.00587746
HES4	M0	-0.141256	-0.277248	0.224274	-0.164069	0.0881636	0.00104495	-0.0982118	0.132301	0.0319277	0.203653	0.190392	-0.107992	0.110635	0.283434	0.0554973	0.125749	-0.108007
ISG15	M0	-0.101283	-0.153092	0.127544	-0.1037	0.0661262	-0.0187329	-0.0329673	-0.0221995	0.0289283	0.127486	0.0485612	-0.111758	0.0307075	0.204154	-0.0345782	0.103161	-0.0712894
AGRN	M0	0.0423858	0.0211964	0.0200776	0.036102	-0.0183172	0.0395555	0.00481915	0.011577	-0.0438408	-0.017577	-0.0126075	0.0333837	-0.0147403	-0.00483922	0.0136321	-0.0202083	0.00225827
C1orf159	M0	0.22916	0.0957799	0.0896988	0.213568	-0.129602	0.210938	0.117461	0.143909	-0.200735	-0.130889	-0.00185806	0.213402	-0.00442364	-0.0959971	0.212611	-0.16082	-0.0563323
SDF4	M0	-0.0130095	-0.0598278	0.026045	-0.0274043	0.0657791	-0.00272473	0.0337533	0.00689943	-0.0102942	0.0758914	0.0178145	-0.0124323	0.0653093	0.0674674	0.00364325	0.0345309	-0.0183105
B3GALT6	M0	-0.0409811	-0.034741	0.000140854	-0.0435684	0.0597146	-0.0331561	0.0412596	0.00181435	0.029732	0.0540261	-0.00539136	-0.0353124	0.0474192	0.046934	0.019202	0.051337	0.0205282
UBE2J2	M0	-0.0369254	-0.0949183	0.0284638	-0.0497687	0.0956011	-0.0134991	0.0776703	-0.00946041	0.00484255	0.108808	0.0703835	-0.0490739	0.0916552	0.0897962	0.0202194	0.0395213	-0.0321889
ACAP3	M0	0.0209164	-0.0145176	0.0379622	0.01196	0.000625653	0.0315687	-0.00407004	0.0549442	-0.0276765	0.0113287	0.00656615	0.0275255	0.0198903	0.026688	0.0457355	0.00379542	-0.00810495
PUSL1	M0	-0.0939957	-0.10198	-0.0028041	-0.109778	0.126954	-0.0719157	-0.00669504	0.0641067	0.0631729	0.135658	0.0409223	-0.0487089	0.120148	0.0987411	0.0204789	0.106028	0.0191786
INTS11	M0	-0.0939142	-0.0517745	-0.0489633	-0.0940182	0.123137	-0.0867887	0.0434279	-0.00965079	0.0714268	0.104371	0.0247086	-0.0726399	0.0898541	0.0620249	-0.00680087	0.0810987	0.038488
CPTP	M0	-0.069692	-0.0606142	-0.00525843	-0.0691028	0.074586	-0.0516153	0.021303	-0.0253616	0.0482802	0.0846653	0.0374165	-0.0661553	0.0470939	0.0696376	-0.0193517	0.0592677	-0.000231253
DVL1	M0	0.00289607	-0.0216607	-0.00105359	-0.00704169	0.0264506	-0.000164216	0.0256578	0.0148096	-0.0062299	0.0267845	0.0213019	0.00646217	0.033095	0.0118357	0.0122065	0.00780687	-0.00501529
MXRA8	M0	-0.0560936	0.0603584	-0.0762002	-0.0273372	-0.000905917	-0.0644744	-0.0526093	-0.0749855	0.0741425	-0.0146549	-0.056193	-0.0635826	-0.0814598	-0.0227053	-0.0838172	0.0341983	0.0754464
AURKAIP1	M9	-0.238111	-0.286543	-0.0201547	-0.278376	0.392585	-0.189346	0.106464	0.0218392	0.15843	0.414271	0.103419	-0.17398	0.344474	0.277986	-0.0143145	0.272808	0.0194381
CCNL2	M0	0.0971809	0.055981	0.0249404	0.0943562	-0.0758184	0.0818742	0.0371211	0.0372851	-0.0729393	-0.0700799	0.00656755	0.0769768	-0.0411474	-0.0522658	0.0768389	-0.0907578	-0.0230307
MRPL20-AS1	M0	-0.0207703	0.00868793	-0.0360121	-0.0159008	0.0306825	-0.0301176	-0.0107963	-0.0132743	0.0327691	0.0219363	0.00219804	-0.0117337	0.0103615	-0.00704069	-0.0223953	0.0142528	0.0221697
MRPL20	M4	-0.168678	-0.125764	-0.0812909	-0.203664	0.302475	-0.180669	0.0865029	0.055732	0.13677	0.230533	-0.0394721	-0.0906015	0.278289	0.143612	0.025999	0.245309	0.112194
ATAD3B	M0	-0.00264631	-0.0859052	0.0484952	-0.0371063	0.0815232	0.00979165	0.0435078	0.0851506	-0.032692	0.0874389	0.0390829	0.0217413	0.131363	0.0774335	0.0659705	0.0359138	-0.02707
ATAD3A	M0	-0.0118667	-0.0640891	0.0121519	-0.0438256	0.093401	-0.0127618	0.0554785	0.0955261	-0.0107608	0.0875426	0.0271965	0.0235333	0.136934	0.0591835	0.0768382	0.0445335	0.00353226
SSU72	M4	-0.156501	-0.141856	-0.0456536	-0.18141	0.260475	-0.145202	0.00959775	0.0134049	0.121585	0.229139	0.0185956	-0.103943	0.20919	0.151345	-0.0454207	0.193234	0.0480929
FNDC10	M0	-0.0644988	-0.0465003	-0.00839212	-0.070118	0.0626156	-0.0538769	-0.0215407	0.0512432	0.0505298	0.0657304	-0.0042984	-0.028792	0.0595183	0.0507959	0.0142037	0.0676304	0.0277873
MIB2	M0	-0.00971274	-0.0105603	-0.0147766	-0.0136245	0.0290231	-0.0116079	0.0122032	-0.0126072	0.00975215	0.0281349	0.0121369	-0.015322	0.0153136	0.0091154	-0.0125155	0.0108738	0.00284565
MMP23B	M13	-0.107792	-0.183428	0.150588	-0.105654	0.0414752	-0.00516667	-0.0133816	-0.0333147	0.0355617	0.127077	0.0730637	-0.142057	0.000746163	0.234532	-0.0155772	0.102359	-0.102107
CDK11B	M0	0.0485404	-0.0271254	0.0274695	0.0248556	0.0170744	0.0421674	0.0788221	0.0487455	-0.0507117	0.012332	0.0217224	0.041572	0.0626323	0.0125522	0.0700725	-0.0141014	-0.027676
SLC35E2B	M0	0.124629	0.121727	-0.0179718	0.129919	-0.0899174	0.0840822	0.0260208	0.0123189	-0.0780522	-0.110122	-0.0520127	0.100521	-0.0592795	-0.104492	0.0408338	-0.100583	0.0114797
CDK11A	M0	0.0559486	-0.00866611	0.0304	0.0407917	-0.0144183	0.0501969	0.0471296	0.0198243	-0.0597262	-0.00788988	0.00974463	0.0374076	0.0160079	0.000359392	0.0385713	-0.0365104	-0.0339101
SLC35E2A	M1	0.104272	0.148041	-0.0454237	0.116054	-0.0851486	0.054844	0.00134527	-0.00686591	-0.0521626	-0.116659	-0.0688664	0.0900375	-0.0741454	-0.121707	0.00606943	-0.0887732	0.0331516
NADK	M0	0.0232201	-0.0348112	0.0441945	0.00956763	0.00984842	0.033364	0.0123707	0.0522039	-0.0304617	0.0214918	0.0130401	0.0250872	0.0318121	0.0338327	0.0402326	0.00343461	-0.0217384
GNB1	M5	0.325585	-0.00366299	0.283668	0.294247	-0.196874	0.383624	0.13831	0.08901	-0.327607	-0.120606	0.119838	0.22141	-0.0369016	-0.00261652	0.185892	-0.234293	-0.22199
PRKCZ	M1	0.0642224	0.231183	-0.131861	0.0910999	-0.081211	-0.0158135	-0.0173829	-0.039783	0.0188016	-0.144269	-0.117604	0.0645986	-0.106646	-0.173366	-0.0269477	-0.0702055	0.119641
FAAP20	M15	-0.146907	-0.11637	-0.0136968	-0.154256	0.167126	-0.116287	0.0198052	-0.00478258	0.13226	0.17047	0.0177904	-0.116061	0.118633	0.142084	-0.0223359	0.183807	0.0492129
SKI	M0	0.2065	0.0734215	0.108367	0.189661	-0.149877	0.196662	0.0789731	0.0533857	-0.172741	-0.132255	-0.00885823	0.145293	-0.0595998	-0.0592818	0.113925	-0.152792	-0.0791876
MORN1	M0	0.0779337	0.0996361	-0.0409306	0.0809665	-0.0489173	0.0390137	-0.0161162	0.0317916	-0.0430154	-0.0743924	-0.0409047	0.0834836	-0.0288133	-0.0950205	0.0196331	-0.0647149	0.0273479
RER1	M9	-0.143453	-0.266714	0.10517	-0.171018	0.213926	-0.0556732	0.0742359	0.0230182	0.0572437	0.293739	0.161215	-0.135724	0.205657	0.256872	0.0323093	0.14707	-0.0810826
PEX10	M0	-0.0522856	-0.046684	-0.0347628	-0.0646761	0.111435	-0.0554217	0.0416838	-0.0041156	0.0382608	0.0928891	0.0144704	-0.0372753	0.0935758	0.0448422	-0.00668585	0.0665133	0.0334437
PRXL2B	M0	-0.00553352	0.0148849	-0.0176653	-0.00596566	0.0120695	-0.0118068	-0.00468764	0.0397918	0.0172612	0.00781291	-0.0137595	0.0122086	0.0188901	-0.000553348	0.0321307	0.0130599	0.0295861
TPRG1L	M0	-0.0132397	-0.0309153	0.0311692	-0.0084557	0.00252367	0.00817632	-0.00267569	-0.0366283	0.00980221	0.0282089	0.0334879	-0.0357275	-0.0181918	0.0413504	-0.0247287	0.00150201	-0.0283199
WRAP73	M0	-0.036498	-0.0301326	-0.014217	-0.0415849	0.0600586	-0.0327441	0.0310363	0.00820699	0.0205309	0.0504759	0.0157771	-0.0252003	0.0555006	0.0324695	0.0132082	0.040862	0.0165855
LRRC47	M0	0.0239269	0.0110996	-0.0288278	0.0104262	0.0390347	-0.00201006	0.0420039	0.00401569	-0.00926133	0.0201479	0.00426291	0.0261207	0.0438607	-0.0116215	0.00682601	-0.00544596	0.0159602
CEP104	M0	0.10414	0.0740931	0.0150336	0.0986194	-0.0620434	0.0827058	0.0134594	-6.94193e-05	-0.0773782	-0.0635216	-0.00847496	0.0762758	-0.0442468	-0.0567288	0.0201459	-0.0762337	-0.0179543
DFFB	M0	0.0569036	0.0645737	-0.0197655	0.0582711	-0.0390339	0.0318038	0.00902004	-0.00772062	-0.0364614	-0.0503846	-0.0351627	0.0469622	-0.0286807	-0.05244	0.00272996	-0.04224	0.00794951
C1orf174	M0	-0.0303102	-0.0845826	0.00135625	-0.0604236	0.10558	-0.0279516	0.0674811	0.0738754	0.00828376	0.0993645	0.0305631	0.00492434	0.135711	0.0713679	0.0555481	0.0571553	0.00665349
NPHP4	M0	0.155171	0.144894	-0.0178187	0.150922	-0.109276	0.106076	0.00808684	0.0906552	-0.102089	-0.131788	-0.0507008	0.160018	-0.0463178	-0.131693	0.0921045	-0.123704	0.0136165
RPL22	M8	-0.487957	-0.0487058	-0.345135	-0.458799	0.294472	-0.537166	-0.220724	-0.13417	0.645715	0.218082	-0.129054	-0.354117	0.0795417	0.0670389	-0.28384	0.480983	0.315155
ICMT	M7	0.0618302	-0.0326052	0.0614978	0.0255733	0.0241031	0.0635826	0.0447145	0.194783	-0.0645403	0.027206	-0.000989949	0.106505	0.119589	0.0321723	0.158838	0.00276647	-0.00504236
ACOT7	M0	-0.0360129	-0.14555	0.10811	-0.0743376	0.118014	0.0122486	0.0647353	0.116228	-0.0172904	0.148811	0.0866681	-0.0078769	0.171783	0.160772	0.104445	0.0897243	-0.0363079
NOL9	M0	0.11547	0.0387181	0.00391697	0.0935185	-0.0198126	0.0801383	0.0729793	0.0641785	-0.0883101	-0.0327717	-0.00392751	0.110754	0.041297	-0.0565737	0.0832185	-0.0807444	-0.0115283
ZBTB48	M0	0.0189831	0.0309339	-0.0239561	0.0210271	-0.000563325	0.00423677	0.0372424	-0.0204572	-0.0104089	-0.013065	-0.0127255	0.0018058	-0.00507221	-0.0249776	0.0124674	-0.0196666	0.0099345
KLHL21	M0	0.0655774	-0.00377633	0.0654605	0.0507122	-0.043195	0.0686353	0.0075319	0.024353	-0.0688914	-0.0280528	-0.00278836	0.0463366	-0.0171504	0.00570249	0.0227136	-0.0474281	-0.0386873
PHF13	M0	0.0712688	0.00809691	0.0407635	0.046345	-0.0294415	0.0620535	0.0522622	0.103907	-0.0597497	-0.0286958	-0.015908	0.0878137	0.0271251	-0.00714355	0.100634	-0.0378726	-0.00553228
THAP3	M0	-0.0206178	-0.023348	-0.0288599	-0.0225313	0.0586243	-0.0266073	0.0639005	-0.0548771	0.01314	0.0478712	0.0143529	-0.0356838	0.0290256	0.0244469	-0.0287827	0.0190931	0.00504144
DNAJC11	M0	0.152441	0.0520719	0.0385471	0.133963	-0.0519876	0.126354	0.0685816	0.0597052	-0.130625	-0.0599458	-0.000413246	0.135776	0.0254728	-0.0647349	0.0900584	-0.102363	-0.0389361
CAMTA1	M0	0.0726618	0.0342793	0.0626304	0.0637605	-0.0287184	0.0841841	-0.0214913	0.108057	-0.0609693	-0.0229825	0.000104421	0.0898151	0.0165438	0.00477673	0.08433	-0.0105916	0.00251192
VAMP3	M0	-0.0266595	-0.0573079	0.0194097	-0.0373835	0.063604	-0.0136266	0.0568174	-0.0124376	0.0121015	0.0688597	0.0166721	-0.034445	0.0610481	0.0711421	0.00282507	0.0423621	-0.00788247
PER3	M0	0.108425	0.0650816	0.0011847	0.0991006	-0.0547892	0.0782256	0.0323944	0.0473568	-0.0793621	-0.0634383	-0.038081	0.104373	-0.0158583	-0.062622	0.0565555	-0.0704715	-0.00354322
PARK7	M4	-0.34052	-0.270305	-0.0751898	-0.370967	0.468266	-0.302155	0.000535876	0.0399709	0.291371	0.426175	0.0146291	-0.218669	0.360986	0.296089	-0.067369	0.409125	0.130907
ERRFI1	M0	0.0814868	0.0297591	0.0544987	0.0730207	-0.0711723	0.0840936	0.0399325	0.00364971	-0.0697328	-0.0524992	0.065005	0.0454407	-0.0360296	-0.0256409	0.0437433	-0.0797207	-0.0462734
RERE	M3	0.494417	0.434117	0.0268619	0.524904	-0.397694	0.38041	0.0342341	0.092726	-0.356019	-0.45743	-0.21393	0.431417	-0.252267	-0.379299	0.153227	-0.384775	-0.0171264
ENO1	M9	-0.224642	-0.467972	0.142515	-0.307747	0.442071	-0.109307	0.0327852	0.192017	0.112013	0.548456	0.271895	-0.118613	0.477906	0.40686	0.0745015	0.335519	-0.0869821
MIR34AHG	M0	0.079658	-0.0505464	0.154831	0.0978244	-0.134972	0.137705	-0.0695854	-0.107814	-0.0835027	-0.052294	0.0718623	-0.0443539	-0.167527	0.0180583	-0.0466998	-0.0857908	-0.159744
H6PD	M0	0.0839568	0.0798742	-0.00420876	0.0896752	-0.0682966	0.0636305	0.00395187	-0.00724154	-0.059607	-0.0752022	-0.0144067	0.0632993	-0.0574634	-0.0718023	0.00426763	-0.07467	-0.00397307
SLC25A33	M0	0.0496024	-0.0255796	-0.0247446	0.00681902	0.0747853	0.0143931	0.120499	0.0688332	-0.0443997	0.0486862	0.02357	0.0650382	0.131767	-0.00194371	0.0858526	-0.00322512	0.010573
TMEM201	M0	0.0413291	0.0356231	-0.0197847	0.0267005	-0.000668247	0.0128011	0.0301888	0.0696948	-0.021873	-0.0199884	-0.0330146	0.065164	0.0344744	-0.027879	0.0637309	-0.00927553	0.0296603
PIK3CD-AS2	M0	-0.0391454	0.00607423	-0.0243705	-0.0279462	0.0121717	-0.0373389	-0.0301562	-0.0354686	0.0535961	0.0133819	-0.0101362	-0.0395734	-0.0253964	0.00615513	-0.0449432	0.0353619	0.016363
CLSTN1	M0	0.238304	0.196324	-0.0300752	0.230678	-0.151678	0.157163	0.101648	0.0519058	-0.172533	-0.19754	-0.103615	0.202749	-0.0707552	-0.185254	0.108313	-0.187232	0.013158
CTNNBIP1	M16	0.0267433	0.346766	-0.376514	0.0237333	0.0945301	-0.160649	0.0948615	0.0833871	0.0842896	-0.121076	-0.326544	0.139481	0.0899583	-0.264946	0.0715429	0.102493	0.431805
LZIC	M0	0.0245346	0.0303329	-0.0743935	0.00472192	0.0833646	-0.0196387	0.0810521	0.0195805	-0.00200906	0.0423976	-0.0343809	0.0406717	0.0889248	-0.0201744	0.0292027	0.039747	0.0572604
NMNAT1	M0	0.0718512	0.0615772	-0.00967045	0.0798093	-0.0358764	0.0555049	0.0163016	-0.0131109	-0.039021	-0.0373814	-0.0141347	0.0490528	-0.03909	-0.0488801	0.0075347	-0.0481811	-0.00452557
UBE4B	M3	0.273702	0.255148	-0.0556929	0.283691	-0.182003	0.188298	0.0439594	0.074476	-0.169832	-0.220888	-0.0795993	0.245958	-0.102149	-0.238149	0.103654	-0.200493	0.0183996
KIF1B	M3	0.319854	0.0899033	0.16949	0.30613	-0.2266	0.319564	0.0471783	0.0794398	-0.285011	-0.181448	0.0213704	0.244642	-0.122151	-0.0967622	0.11193	-0.250836	-0.140524
PGD	M10	0.0392021	-0.176902	0.172996	0.02661	0.0136804	0.121962	-0.00226774	-0.000786655	-0.0258087	0.158369	0.259716	-0.0129909	0.0277927	0.120431	0.00695353	-0.0334669	-0.191027
CENPS	M12	-0.0302757	-0.0554651	-0.0234623	-0.0572568	0.125674	-0.0419268	0.0631136	0.0848605	0.0160929	0.0999005	0.00541469	0.0161684	0.170166	0.0473854	0.0606516	0.0667029	0.0372768
CORT	M0	-0.0299462	0.0244762	-0.0536017	-0.0314167	0.0451628	-0.0492552	0.0303738	0.0168613	0.0377617	0.0166371	-0.0337943	-0.00546627	0.0423691	-0.00993798	0.0148732	0.0454653	0.058694
DFFA	M0	0.082883	0.0256772	0.0117599	0.0563876	0.0243353	0.0560383	0.0746077	0.077406	-0.0645431	0.0010884	-0.0229335	0.0948406	0.0729969	-0.0131825	0.0872366	-0.0200793	0.0109665
PEX14	M0	0.204031	0.0799128	0.0908297	0.206915	-0.135685	0.202471	0.0662195	0.0198696	-0.17198	-0.120595	0.0202521	0.135336	-0.065052	-0.0838981	0.0901655	-0.165214	-0.090716
CASZ1	M0	0.0438257	0.0227624	0.0825739	0.0631474	-0.0806189	0.0781939	-0.0312532	-0.0398706	-0.0419579	-0.04682	0.0314424	-0.003194	-0.0819327	0.00824118	-0.0138365	-0.0617247	-0.0574635
TARDBP	M0	0.202042	0.103069	0.0203127	0.162644	-0.0749278	0.137206	0.0952189	0.091711	-0.160846	-0.112953	-0.0582953	0.196821	0.032022	-0.0986601	0.0990152	-0.113438	-0.0112327
SRM	M12	-0.188131	-0.224635	-0.0410063	-0.248001	0.379834	-0.176849	0.0539146	0.162032	0.135948	0.351023	0.0739237	-0.0612906	0.428135	0.210131	0.067354	0.262274	0.0823396
EXOSC10	M0	0.133119	-0.0247047	0.113086	0.106699	-0.0452393	0.148098	0.121504	0.0981508	-0.133185	-0.0219965	0.0480108	0.106859	0.054469	0.0122964	0.157558	-0.0835811	-0.0792912
MTOR	M0	0.224318	0.0727329	0.091465	0.209175	-0.119655	0.209375	0.0959008	0.0724925	-0.191013	-0.109457	0.0186814	0.178939	-0.0230749	-0.0817158	0.132848	-0.169443	-0.0795193
UBIAD1	M0	0.0514418	-0.0152268	0.0275131	0.0327237	0.0148752	0.0445358	0.045254	0.0487249	-0.0463396	0.0135694	0.0250149	0.0497131	0.0578691	0.0063539	0.0578333	-0.02468	-0.0228011
MAD2L2	M12	-0.120488	-0.107266	-0.0507763	-0.148193	0.196049	-0.118177	0.0817273	0.0779048	0.0899141	0.168809	0.0232106	-0.0567417	0.212457	0.106108	0.0556739	0.151809	0.0774043
AGTRAP	M0	-0.0967725	-0.00830403	-0.109458	-0.0956915	0.132343	-0.120867	0.0412954	-0.017237	0.091797	0.0918475	-0.0297923	-0.0597715	0.0788518	0.0240711	-0.0309013	0.102738	0.0928794
MTHFR	M0	0.0865069	0.0789449	-0.0106986	0.0955295	-0.0711138	0.0658376	0.0029582	-0.0269997	-0.0463677	-0.065055	-0.0199306	0.0474896	-0.0738837	-0.0700582	0.00125872	-0.0701594	-0.0138904
CLCN6	M0	0.157695	0.00795127	0.103223	0.150838	-0.113694	0.171417	0.0169769	-0.00728026	-0.149249	-0.0645496	0.055411	0.0802726	-0.0639331	-0.0306926	0.0341267	-0.135828	-0.120559
NPPB	M2	-0.113378	-0.290185	0.415714	-0.146301	0.039263	0.0619068	0.0350683	0.0198467	-0.0623694	0.124691	0.112671	-0.153352	0.107833	0.39004	0.079949	0.107645	-0.143994
KIAA2013	M0	-0.00269836	-0.0518164	0.0119621	-0.0236065	0.0699334	-0.00342302	0.104453	0.00814074	-0.0205911	0.0627175	0.00609081	-0.00957265	0.092783	0.0560636	0.0424157	0.0254324	-0.0103887
PLOD1	M0	0.0329076	-0.031859	0.0745053	0.0239868	-0.00461166	0.0524629	0.0290865	0.00836106	-0.0583375	0.012785	0.000125118	0.0141683	0.0116526	0.0534696	0.0210557	-0.0124775	-0.0457708
MFN2	M0	0.100229	-0.00544535	0.067181	0.0794034	-0.0340776	0.0977673	0.0676282	0.0406113	-0.0930223	-0.0215904	0.0256663	0.0746455	0.0206859	-0.00218372	0.0706508	-0.0632944	-0.0557118
MIIP	M0	-0.0777726	-0.0783072	-0.0300649	-0.0852945	0.138112	-0.0673765	0.121271	-0.0332669	0.0443619	0.126453	0.0342426	-0.0694417	0.109242	0.0883646	0.00422575	0.0782099	0.0228571
VPS13D	M5	0.182162	0.0618057	0.111917	0.191804	-0.142522	0.204122	0.0467155	0.00831761	-0.166013	-0.112515	0.0296101	0.116453	-0.0853353	-0.0618545	0.0756599	-0.157447	-0.10281
PDPN	M0	-0.0260019	-0.156077	0.153957	-0.0542427	0.0689738	0.0407948	0.0446542	0.055758	-0.0410579	0.118725	0.0563228	-0.0310168	0.0953917	0.175038	0.0532422	0.0629922	-0.0705895
PRDM2	M0	0.24066	0.0909034	0.0838012	0.212917	-0.1462	0.205425	0.0621293	0.0772943	-0.195095	-0.138685	-0.0106395	0.198022	-0.0512921	-0.0960599	0.101927	-0.176444	-0.0726092
KAZN	M0	0.32117	0.175424	0.108708	0.304573	-0.158751	0.282741	0.0300451	0.169433	-0.250259	-0.180941	-0.168652	0.300517	-0.0527803	-0.13231	0.204453	-0.150647	-0.0150972
TMEM51	M0	0.053161	-0.060442	0.100417	0.0318862	-0.0147969	0.0834906	0.000652815	0.0874655	-0.0762739	0.0151049	0.017581	0.0593514	0.021887	0.0576947	0.0567717	-0.0145059	-0.0587516
EFHD2	M0	0.00220253	0.00139327	0.00804881	-0.00630117	0.00512958	0.000112569	-0.00488309	0.0563413	0.00260566	0.00522725	-0.0117829	0.0188113	0.0240947	0.011961	0.038536	0.0133114	0.0108277
CASP9	M0	0.0147928	0.0182013	-0.0187425	0.0162085	0.00565895	0.00278866	0.0184075	-0.0359044	-0.0104461	-0.00198776	-0.00209095	-0.00527498	-0.0111607	-0.0166047	-0.0234842	-0.0169118	0.0060605
DNAJC16	M0	0.124166	0.0430855	0.0716145	0.135524	-0.103538	0.134646	0.017999	-0.0256924	-0.103225	-0.0774209	0.0365865	0.0641642	-0.0755885	-0.0490813	0.0273012	-0.116773	-0.0774246
DDI2	M0	0.174838	0.0767985	0.0286193	0.147448	-0.0828359	0.128886	0.0806409	0.0602625	-0.136462	-0.0961314	-0.0268475	0.147373	-0.00691511	-0.0820414	0.0905048	-0.121181	-0.0321736
PLEKHM2	M0	0.0850608	-0.0253497	0.0860953	0.071297	-0.0495396	0.103213	0.0491826	0.0142908	-0.0902489	-0.015861	0.0553576	0.0409255	-0.0151623	0.0135782	0.0471788	-0.0755	-0.0783841
FBLIM1	M2	-0.0153129	-0.0818056	0.164129	-0.00679158	-0.0548149	0.0587955	-0.0524979	-0.0529089	-0.0334031	0.0176585	0.0839869	-0.0631068	-0.0721113	0.114216	-0.0465846	-0.0215415	-0.102931
UQCRHL	M0	-0.0580419	-0.0643361	0.00635711	-0.0603458	0.0644306	-0.0409432	-0.0098316	-0.00156754	0.0543285	0.0800073	0.0407335	-0.0451006	0.0458368	0.0568356	-0.01348	0.0539631	0.00977031
AL450998.2	M0	0.0226496	0.0617443	-0.0617291	0.0154233	0.00030967	-0.0215997	-0.0189996	-0.00527144	0.00200974	-0.0316694	-0.055055	0.0313701	-0.00454286	-0.0563003	-0.0318977	-0.00420517	0.041876
SPEN	M3	0.265921	0.126245	0.0651595	0.256712	-0.153857	0.228675	0.0874355	0.0920311	-0.211495	-0.154629	-0.0110612	0.228073	-0.0516879	-0.131203	0.137683	-0.202263	-0.0745416
ZBTB17	M0	0.0410615	0.0502339	-0.0164258	0.0419224	-0.023154	0.01983	0.0206778	-0.0172574	-0.022166	-0.0390279	-0.0267054	0.0232787	-0.0255299	-0.0414431	0.00114469	-0.0314983	0.0161474
EPHA2	M0	0.0395086	-0.0543002	0.144985	0.0258007	-0.04639	0.0835352	0.00429916	-0.00551348	-0.074902	-0.0131144	0.0399216	-0.0111153	-0.0154196	0.0633238	0.0302906	-0.0246946	-0.0720358
FBXO42	M0	0.205053	0.0920881	0.0933703	0.207371	-0.168199	0.203881	0.0353378	0.0306322	-0.175411	-0.146187	0.0343356	0.139479	-0.100241	-0.0958774	0.0872511	-0.176791	-0.0871077
SZRD1	M0	0.0456384	-0.0489378	0.0617184	0.0197283	0.0356009	0.0523777	0.078205	0.0420455	-0.0636637	0.0401962	0.0166052	0.0330967	0.0793489	0.0524291	0.0621637	0.00598318	-0.036428
NECAP2	M0	-0.00463429	-0.0542203	0.0414165	-0.0137808	0.0222507	0.0105904	0.0402428	-0.0429449	-0.00990943	0.0407715	0.0186494	-0.0408965	0.0117788	0.0608401	-0.0143304	0.00874885	-0.0407314
NBPF1	M0	0.122659	0.089456	-0.0133236	0.120125	-0.0696805	0.0893649	0.079807	0.0324971	-0.0792076	-0.0767016	0.0144905	0.107516	-0.028746	-0.0943486	0.0794518	-0.112927	-0.00095129
CROCC	M1	0.130091	0.187981	-0.093555	0.132658	-0.0760415	0.0479388	0.0544802	0.0214412	-0.0680052	-0.135995	-0.10754	0.128231	-0.0419443	-0.159143	0.046095	-0.0944181	0.0682611
BX284668.5	M0	-0.0386289	-0.0191264	-0.0273267	-0.0433776	0.0523884	-0.042362	0.0156661	0.025933	0.0414497	0.0420949	-0.0180257	-0.0148866	0.046974	0.0219854	0.0178818	0.0625554	0.0317164
MFAP2	M1	3.25647e-06	0.248897	-0.227886	0.0156594	-0.0016983	-0.11518	0.02673	0.0399289	0.0841493	-0.129068	-0.223847	0.0699193	-0.0161729	-0.184643	0.0322169	0.0250683	0.264524
ATP13A2	M0	0.0268473	0.0104283	0.00919991	0.0209884	-0.00220775	0.0226563	0.0138043	0.0183132	-0.0184169	-0.00252463	-0.00214552	0.0243719	0.00462716	-0.00354571	0.0192672	-0.00943413	0.00692861
SDHB	M0	-0.0349539	-0.114616	0.0372233	-0.0553312	0.119256	-0.00899646	0.084735	-0.00592486	-0.00382533	0.132092	0.0760404	-0.0483044	0.121977	0.107029	0.0164329	0.0544624	-0.0505621
RCC2	M1	0.1764	0.209315	-0.111595	0.14635	-0.064949	0.0588696	0.112324	0.101587	-0.102762	-0.151031	-0.107703	0.208381	0.0258865	-0.184778	0.112795	-0.110024	0.0977304
ARHGEF10L	M0	0.110983	0.0250055	0.108366	0.119295	-0.109031	0.14296	0.0308171	0.00389052	-0.107631	-0.0762729	0.0472626	0.0576155	-0.0728733	-0.0145059	0.0556716	-0.104808	-0.0701556
ALDH4A1	M0	-0.0160168	-0.0713865	0.0747218	-0.0219308	0.0305652	0.0218228	0.0256861	-0.0051708	-0.00983517	0.0540456	0.033198	-0.0333247	0.0302162	0.0791135	0.00734606	0.021664	-0.0374204
IFFO2	M2	0.0481411	-0.177231	0.363651	0.0223996	-0.0539594	0.185169	-0.064565	0.0824272	-0.133641	0.0334435	0.150004	0.0154504	0.0141128	0.181716	0.060275	-0.0382232	-0.149177
UBR4	M5	0.254348	0.00695025	0.232748	0.240541	-0.199551	0.313819	0.020726	0.0879664	-0.25026	-0.120368	0.124481	0.177906	-0.083234	-0.0299911	0.133595	-0.216412	-0.187673
EMC1-AS1	M0	0.101377	0.059188	-0.0285553	0.0767171	-0.0434994	0.0512903	0.0405851	0.00670104	-0.073252	-0.0638246	-0.0205659	0.0803478	-0.00907231	-0.0767814	0.00488487	-0.0782396	-0.00745314
EMC1	M0	0.080264	0.0046265	0.0443107	0.0683165	-0.0387502	0.077946	0.0480816	0.0265448	-0.0843798	-0.0281707	0.0255969	0.0545182	0.000988462	-0.015958	0.0542644	-0.062414	-0.0458146
MRTO4	M12	-0.064096	-0.139603	-0.0362498	-0.133757	0.259621	-0.0887651	0.102361	0.166356	0.0191279	0.212563	0.0301681	0.0298149	0.354966	0.115021	0.105701	0.142376	0.0496177
AKR7A2	M12	-0.149098	-0.102228	-0.0487262	-0.163146	0.194502	-0.134968	0.0493209	0.0931213	0.12931	0.175212	0.0034688	-0.0774912	0.198628	0.116069	0.0671313	0.169281	0.0961336
SLC66A1	M0	-0.0549921	-0.0839496	0.0334484	-0.0535899	0.0424085	-0.0182619	-0.0238126	0.00336844	0.0282484	0.08269	0.0875772	-0.0546988	0.0205201	0.0761141	-0.0112525	0.0345918	-0.0483403
CAPZB	M0	-0.0586111	-0.141323	0.0943544	-0.0905258	0.170606	-0.0111504	0.0664672	0.054213	0.000463715	0.181991	0.0462693	-0.0350379	0.183511	0.192469	0.0496078	0.151734	-0.0144052
MICOS10	M15	-0.241227	-0.171222	-0.0614447	-0.275723	0.331575	-0.226394	-0.0120417	0.0565785	0.19436	0.291766	-0.0480432	-0.143176	0.270786	0.219612	-0.0348014	0.382711	0.128996
OTUD3	M0	0.133384	0.0715722	0.00978584	0.1139	-0.0744186	0.0941404	0.0554949	0.0791	-0.107666	-0.0852357	-0.0359821	0.12647	-0.00907578	-0.0750498	0.0944682	-0.0998661	-0.012053
CAMK2N1	M0	-0.0633636	-0.0556742	0.0457411	-0.0537186	-0.00835963	-0.0235499	-0.0764507	-0.0102022	0.0622706	0.0589852	0.0985393	-0.0642692	-0.0368837	0.0739047	-0.0393745	0.0074353	-0.0479689
MUL1	M0	-0.0129669	-0.0287269	-0.0012559	-0.0188227	0.0320151	-0.0121035	0.0434066	-0.0221541	0.00160241	0.0295354	0.0133709	-0.0286826	0.025648	0.0267672	-0.00198238	0.0103388	-0.00953453
M81	M0	-0.0332312	0.0138469	-0.0299483	-0.0225558	0.00813222	-0.0340593	-0.0207722	-0.0362122	0.0407254	0.00668563	-0.0161909	-0.0396284	-0.034277	0.0038899	-0.0398867	0.0235085	0.023743
DDOST	M8	-0.157765	-0.0720688	-0.0663904	-0.146434	0.149162	-0.139603	-0.0146382	-0.0335546	0.134689	0.145595	0.0413108	-0.125713	0.0722378	0.083014	-0.0502888	0.122572	0.0632876
HP1BP3	M6	0.286511	0.134265	0.0242431	0.260018	-0.136067	0.217515	0.344357	0.0196505	-0.228475	-0.166688	-0.0420382	0.214607	-0.0231004	-0.145321	0.186554	-0.224162	-0.0414335
EIF4G3	M3	0.414571	0.314229	0.1332	0.470015	-0.377782	0.393716	0.0170954	0.0664486	-0.304029	-0.365409	-0.0247448	0.318773	-0.245482	-0.285845	0.198649	-0.36133	-0.101863
ECE1	M2	0.109595	-0.102232	0.185933	0.0950174	-0.0760122	0.171157	0.0438462	0.0538165	-0.137569	0.00277599	0.102888	0.0529111	-0.012284	0.0719453	0.0891642	-0.0922083	-0.159939
ALPL	M1	0.0698337	0.51139	-0.375165	0.118562	-0.119396	-0.133167	-0.00897433	-0.00613438	0.105699	-0.312903	-0.320068	0.143886	-0.142153	-0.402671	-0.00152469	-0.0913198	0.361184
USP48	M5	0.188486	0.00067642	0.156582	0.166283	-0.117411	0.217882	0.0893384	0.122233	-0.186809	-0.0724931	0.0326835	0.151003	-0.00661591	-0.00558825	0.17004	-0.131315	-0.119059
HSPG2	M2	0.103203	-0.0652115	0.215547	0.087331	-0.0641482	0.160569	0.0454107	0.0569977	-0.145291	-0.0189841	-0.0297851	0.0612714	-0.00694851	0.101884	0.0891946	-0.0548632	-0.103215
LINC00339	M0	0.00672529	-0.00242742	0.00323709	0.0015803	0.0177	0.00463259	0.0106818	0.0431247	-0.00267925	0.0137452	0.00374939	0.0180637	0.0322641	0.00268916	0.0428754	0.00675533	0.00626034
CDC42	M2	-0.0118768	-0.227253	0.230895	-0.0381734	0.0623671	0.0911962	-0.0208441	-0.0145124	-0.0424926	0.172848	0.148898	-0.0564556	0.0542913	0.245741	-0.0381557	0.0639731	-0.177301
ZBTB40	M0	0.14972	0.0611644	0.0304924	0.141318	-0.100771	0.125728	0.0357041	0.00453372	-0.121988	-0.08898	0.0133688	0.101247	-0.0600103	-0.075961	0.0333741	-0.130762	-0.0606162
EPHB2	M1	0.13806	0.26548	-0.154981	0.145923	-0.0954792	0.0285417	0.0416414	0.028009	-0.0435717	-0.170721	-0.138391	0.153376	-0.0738864	-0.219824	0.0482263	-0.105236	0.129204
KDM1A	M11	0.25922	0.264903	-0.114582	0.234218	-0.0847162	0.118379	0.0750056	0.114068	-0.14913	-0.190953	-0.173476	0.328251	0.00463393	-0.242966	0.0877443	-0.154887	0.114308
AL031428.1	M0	0.158312	0.106652	0.00211373	0.145068	-0.113102	0.109125	0.0283681	0.0123964	-0.117629	-0.130638	-0.0357931	0.127841	-0.0658496	-0.11797	0.0285949	-0.132135	-0.0203639
LUZP1	M2	0.153501	-0.167605	0.372643	0.115834	-0.125646	0.274821	0.0251755	0.0858375	-0.227596	-0.00072838	0.167302	0.0736333	-0.0283526	0.162568	0.114402	-0.120131	-0.240781
HNRNPR	M0	0.163465	0.158287	-0.131838	0.116009	0.0833085	0.0325964	0.194886	0.143986	-0.103371	-0.0521691	-0.164319	0.239763	0.194015	-0.14097	0.130268	-0.0559493	0.14413
ASAP3	M0	0.0764456	0.0187293	0.0507425	0.0794264	-0.062652	0.0869637	0.00507864	-0.00890097	-0.0739186	-0.0390164	-0.00449711	0.041339	-0.0586949	-0.00557017	0.00761379	-0.0537615	-0.0487593
ID3	M0	-0.116562	-0.301359	0.139625	-0.140217	0.221992	-0.016496	0.108545	0.0448388	0.0201686	0.270179	0.00237834	-0.121243	0.192685	0.309161	0.043086	0.173795	-0.0727359
RPL11	M8	-0.632085	-0.0673551	-0.452844	-0.575823	0.421502	-0.678108	-0.227178	-0.198584	0.796362	0.319789	-0.127188	-0.467468	0.116868	0.0956577	-0.347483	0.508554	0.403847
ELOA-AS1	M0	0.0724872	0.0671974	-0.017362	0.075385	-0.0572154	0.0464624	-0.000261983	0.00322406	-0.0486981	-0.0679982	-0.0199621	0.0546185	-0.0404132	-0.0738332	0.0162272	-0.0677435	-0.00777453
ELOA	M0	0.0649553	-0.0380859	0.0371463	0.0279337	0.0348322	0.0525457	0.0574203	0.0718647	-0.0706954	0.0333541	0.0129949	0.0688236	0.0885872	0.0232637	0.0548568	-0.019834	-0.0345
PITHD1	M0	-0.0252841	-0.0555429	-0.0436204	-0.0608144	0.121062	-0.0515444	0.10366	0.0830703	0.00711104	0.089295	-0.00923361	0.0148578	0.155248	0.0439646	0.0685058	0.0553232	0.0385426
LYPLA2	M8	-0.0953649	0.016862	-0.0846825	-0.0843314	0.0827898	-0.111868	-0.00562567	-0.0482966	0.110855	0.0507586	-0.0402628	-0.0710424	0.0172043	0.0173738	-0.0523978	0.0897811	0.0924686
GALE	M0	-0.101442	-0.123476	0.0403495	-0.109148	0.107573	-0.053986	0.0136583	0.0239345	0.0431792	0.13573	0.068363	-0.0857125	0.0938417	0.137513	0.0146134	0.0990274	-0.031523
HMGCL	M0	-0.0177294	-0.0162551	-0.00434549	-0.00628145	0.0176066	-0.00661459	-0.00942673	-0.0628341	0.0146307	0.0295897	0.0256259	-0.041886	-0.0281773	0.0193927	-0.0557812	0.00734791	-0.0209075
FUCA1	M0	-0.0279197	-0.00675065	0.0073688	-0.0218546	0.00178024	-0.0156444	-0.0198658	-0.00564676	0.0185101	0.0109841	-0.00168867	-0.0265333	-0.0211034	0.0247915	-0.00829156	0.0228327	0.00357251
PNRC2	M6	0.101654	0.0536414	-0.03531	0.0875622	0.0105972	0.0561913	0.239202	-0.0341682	-0.0544415	-0.0273707	-0.0261859	0.0589221	0.0411124	-0.049715	0.0861622	-0.0466256	0.0126196
SRSF10	M0	0.0478334	0.039963	-0.0849859	-0.00738739	0.0970216	-0.0263762	0.168693	0.250865	-0.0392063	0.011581	-0.0812904	0.155529	0.21656	-0.0436847	0.23277	0.0277599	0.12468
STPG1	M0	0.0454046	0.0225154	0.0152926	0.05028	-0.0253729	0.0483961	0.0178774	0.00725688	-0.0302361	-0.0197461	0.0201676	0.0320313	-0.019715	-0.0194831	0.02126	-0.0395779	-0.0139268
NIPAL3	M0	0.0706566	0.0661137	0.00592393	0.0830769	-0.0756919	0.0602502	0.0298579	-0.0365728	-0.0415328	-0.0708625	-0.0220999	0.0258988	-0.0843129	-0.0496646	0.00818253	-0.0711328	-0.0187478
SRRM1	M7	0.0403423	-0.0205956	-0.0528596	-0.0303652	0.111559	-0.0238052	0.119064	0.263414	-0.0328178	0.0495071	-0.0821061	0.138966	0.253038	-0.00137857	0.20557	0.0764822	0.0726332
CLIC4	M5	0.218878	-0.153796	0.347514	0.178643	-0.153589	0.336517	0.113567	0.081016	-0.275645	-0.0162524	0.292438	0.113987	-0.0192546	0.104585	0.160521	-0.20907	-0.284475
SYF2	M0	-0.0814156	-0.0229432	-0.0679588	-0.0715919	0.0397713	-0.0900412	0.00477803	-0.138984	0.100661	0.0394032	0.0462385	-0.113753	-0.0331781	0.00653904	-0.12111	0.061338	0.00847722
RSRP1	M0	0.111268	0.142929	-0.0285159	0.137359	-0.135617	0.0790576	-0.0358129	-0.10336	-0.0616089	-0.141218	-0.0340798	0.0375663	-0.163131	-0.126223	-0.0734111	-0.142304	-0.0222268
TMEM50A	M0	-0.125605	-0.16175	0.0621174	-0.12766	0.127577	-0.0604256	0.0290519	-0.0697424	0.056022	0.175862	0.0795512	-0.144376	0.0687154	0.191253	-0.0594543	0.112074	-0.0472752
MACO1	M0	0.110605	0.047188	0.0491008	0.108444	-0.0899313	0.10837	0.0140949	-0.0127094	-0.0895692	-0.068351	0.0311453	0.0671472	-0.0797426	-0.0389269	0.00286134	-0.108506	-0.0494203
SELENON	M0	0.043239	0.00970845	0.0314056	0.0356944	-0.0247664	0.0439995	0.0286183	0.0408699	-0.0362818	-0.018225	-0.00240662	0.0408164	0.00283519	0.000257275	0.0501744	-0.0115953	-0.0118208
MTFR1L	M0	-0.0798311	-0.0670098	-0.00404539	-0.0776242	0.0885061	-0.0587127	0.0166528	-0.0418002	0.0557539	0.0950399	0.0192174	-0.0795848	0.0410592	0.0842678	-0.033674	0.0785714	0.00391388
AUNIP	M7	0.0391647	-0.0380401	0.0338565	0.00673369	0.0379178	0.0352236	0.0958365	0.217246	-0.0504878	0.0310042	0.0161212	0.102865	0.123179	0.0224615	0.200454	0.00283142	0.0104799
STMN1	M0	-0.280844	0.051666	-0.345551	-0.279553	0.372703	-0.380594	0.216611	-0.0458463	0.274469	0.174165	-0.249786	-0.152455	0.278792	0.0535822	-0.0428285	0.336529	0.366284
PAFAH2	M0	0.069088	0.0438884	0.0161563	0.0739518	-0.0445166	0.0616569	0.0878023	-0.0349316	-0.0549089	-0.0458327	0.00786159	0.0290428	-0.0284986	-0.0362342	0.0417715	-0.0612176	-0.0225835
PDIK1L	M0	0.076016	0.0947858	-0.053657	0.0707313	-0.0435147	0.0256979	0.0387921	0.0167504	-0.0340441	-0.0731668	-0.0526472	0.0747243	-0.0237981	-0.0855879	0.0321109	-0.0605511	0.034539
ZNF593	M4	-0.134147	-0.131202	-0.0126259	-0.144554	0.188515	-0.10557	0.00627088	-0.0260424	0.10021	0.179389	0.0533695	-0.108353	0.130616	0.132285	-0.0497616	0.145944	0.00851046
CEP85	M0	0.167166	0.0295167	0.0653369	0.132818	-0.0541971	0.145469	0.160817	0.121437	-0.150741	-0.0564187	-0.0095262	0.154648	0.0569274	-0.0400793	0.195729	-0.0998711	-0.0391039
SH3BGRL3	M13	-0.305645	-0.459304	0.277852	-0.299386	0.204277	-0.0905658	-0.141181	-0.129714	0.181266	0.408275	0.228783	-0.353231	0.0447164	0.518628	-0.184448	0.272336	-0.201969
UBXN11	M0	0.0330985	0.0577323	-0.0384952	0.0314124	0.00095918	0.0058753	0.0746489	0.00489259	-0.0155873	-0.0298815	-0.0298762	0.0289594	0.0128966	-0.0435819	0.0424641	-0.0219559	0.0379738
CRYBG2	M0	-0.0632433	-0.12791	0.100396	-0.0643291	0.0512965	0.000929019	-0.0326026	-0.0488944	0.0207057	0.107767	0.102243	-0.0898667	0.011948	0.13078	-0.0528415	0.0456358	-0.0756968
LIN28A	M1	0.27223	0.344297	-0.160219	0.24152	-0.136952	0.094129	0.0505433	0.0670341	-0.101054	-0.256221	-0.2034	0.297944	-0.067254	-0.311812	0.0528364	-0.151166	0.167047
DHDDS	M0	0.10381	-0.0368293	0.12062	0.0929885	-0.0659754	0.135784	0.0358905	0.0199831	-0.113001	-0.0194803	0.0739664	0.0516295	-0.0168309	0.018318	0.059705	-0.0876855	-0.107549
HMGN2	M6	-0.0484725	0.155553	-0.387107	-0.123399	0.394967	-0.26131	0.378721	0.205876	0.111061	0.107024	-0.325807	0.142996	0.494518	-0.111187	0.195712	0.268731	0.424043
RPS6KA1	M0	0.016958	0.0133405	-0.0012943	0.00979219	-0.00321496	0.00878357	0.0187864	0.017451	-0.0108492	-0.00824312	-0.0119329	0.0156011	0.00409439	-0.00354496	0.0196906	-0.000279591	0.0100216
ARID1A	M0	0.336658	0.225442	0.0385369	0.324704	-0.201802	0.262411	0.195528	0.10118	-0.249018	-0.245279	-0.0886222	0.283292	-0.0641346	-0.201131	0.224467	-0.239665	-0.0110362
ZDHHC18	M0	0.0592154	0.0166531	0.0225501	0.0480992	-0.0209451	0.0504354	0.0383703	0.0306398	-0.0538645	-0.0228546	0.00109307	0.0495423	0.0131917	-0.0154074	0.0463828	-0.0403546	-0.0125769
GPN2	M0	0.0324038	-0.0163528	0.0158448	0.0200851	0.0119926	0.0293735	0.0373169	0.000311914	-0.0348913	0.0160582	0.0204894	0.0131843	0.0212467	0.0100153	0.0123679	-0.0192737	-0.0278246
GPATCH3	M0	0.0165184	-0.0094958	-0.0035017	0.00945267	0.0159708	0.00854078	0.0419494	-0.00762735	-0.0142619	0.0125596	0.0170694	0.000699798	0.0214391	0.000453145	0.0143948	-0.0112911	-0.00944434
NUDC	M12	-0.0530485	-0.163965	0.00280307	-0.125852	0.262899	-0.0623115	0.138591	0.192637	-0.00415626	0.229772	0.0342545	0.0429906	0.383481	0.146253	0.14341	0.149574	0.0294415
TENT5B	M0	0.00110177	-0.0328391	0.0194183	-0.0130208	0.0589896	0.00454569	0.0519053	0.0104373	-0.0221158	0.0498424	0.00493113	0.00434412	0.0596056	0.0391833	0.0284404	0.0299592	0.0109945
SLC9A1	M0	0.0942664	-0.0156275	0.0746562	0.0754961	-0.0510761	0.103001	0.0286112	0.05205	-0.0931572	-0.0270544	0.0410395	0.0670091	-0.00212047	-0.00405847	0.0600397	-0.0697743	-0.0678295
WDTC1	M0	0.102791	0.105171	-0.00178947	0.11166	-0.100829	0.0754136	0.00952565	-0.0159891	-0.0662773	-0.110205	-0.0526176	0.0679891	-0.0921597	-0.0808346	0.0128178	-0.0844124	-0.00208249
TMEM222	M0	-0.0406381	-0.0587989	-0.00384697	-0.0466582	0.0649573	-0.0283421	0.0119335	-0.00560478	0.0200294	0.0752905	0.0558904	-0.0415108	0.0479279	0.049362	-0.00650882	0.02912	-0.0138897
WASF2	M0	0.0832799	-0.0451214	0.0981922	0.0877492	-0.0388894	0.122464	0.0968019	-0.0446544	-0.0811912	0.019186	0.0927883	0.00355809	-0.0309793	0.0415312	0.0381871	-0.0890761	-0.117274
AHDC1	M0	0.237962	0.165572	-0.00789705	0.236731	-0.126045	0.172551	0.103086	0.0207538	-0.15418	-0.154794	-0.129341	0.18495	-0.0711258	-0.140102	0.0863167	-0.156888	-0.00495002
IFI6	M0	-0.0156323	0.0183657	-0.0305384	-0.00850181	0.0109827	-0.0253753	0.00156065	-0.00654014	0.0281918	-0.00608365	-0.0593753	-0.00950376	-0.00880386	-0.006139	-0.0143682	0.0234707	0.0390453
FAM76A	M0	0.070626	0.0102237	0.0436236	0.0644155	-0.0375375	0.0722135	0.03276	0.0105803	-0.0653555	-0.0271455	0.0111701	0.0457826	-0.0087718	-0.0116654	0.0385476	-0.0551104	-0.0320654
STX12	M2	0.0691791	-0.0637552	0.221445	0.0726645	-0.0999029	0.147606	-0.00430467	-0.0228266	-0.102083	-0.0371768	0.0499737	-0.00700124	-0.0736699	0.0834178	0.0298978	-0.068383	-0.126115
PPP1R8	M0	0.0695277	0.019388	0.0183111	0.0559013	-0.0104713	0.0531003	0.0350418	0.0422479	-0.0573621	-0.0213621	-0.0212106	0.0662881	0.0253151	-0.0205017	0.0439444	-0.0336691	-0.0074021
RPA2	M7	-0.00724836	0.0372989	-0.123473	-0.0590266	0.124883	-0.0841999	0.0832724	0.307384	0.0236648	0.0375961	-0.106851	0.135577	0.219229	-0.0358666	0.208145	0.0860391	0.157746
XKR8	M0	-0.0571949	-0.0630187	-0.000736768	-0.0567491	0.0705208	-0.0402311	0.0115116	-0.031684	0.0387698	0.0833016	0.0249112	-0.0578439	0.0328627	0.0668847	-0.0359092	0.0527051	-0.00345671
EYA3	M0	0.194003	0.111685	0.0375876	0.185005	-0.122298	0.159022	0.0715118	0.0465009	-0.151877	-0.131692	-0.0327503	0.152565	-0.0500733	-0.105633	0.0971728	-0.147812	-0.0329781
DNAJC8	M0	-0.103918	-0.080185	-0.0651095	-0.130203	0.143942	-0.121953	0.0651453	-0.0194374	0.089067	0.113382	-0.0327225	-0.0790856	0.132843	0.0711738	-0.0303022	0.150909	0.0433509
ATP5IF1	M4	-0.265128	-0.103022	-0.188719	-0.275284	0.342373	-0.293036	0.0550506	-0.0753894	0.248967	0.247086	-0.0991371	-0.196767	0.194804	0.135242	-0.1279	0.325679	0.170044
SESN2	M10	-0.0389786	-0.255042	0.239037	-0.020221	-0.0379069	0.134188	-0.0520044	-0.0840618	-0.0210391	0.136175	0.548144	-0.147923	-0.0588688	0.147024	-0.0353008	-0.0840997	-0.271488
MED18	M0	-0.00129424	-0.00109548	-0.0236789	-0.00708719	0.0293996	-0.0146295	0.0235743	-0.00168434	0.00402606	0.0177687	-0.0139925	0.000962911	0.026842	0.0011322	-0.00145042	0.0146542	0.0108954
PHACTR4	M0	0.308635	0.204852	0.0422111	0.307097	-0.199617	0.250654	0.255542	0.0434294	-0.241127	-0.237618	-0.0798946	0.22976	-0.0769879	-0.184056	0.220642	-0.230686	-0.0261095
RCC1	M0	0.0750903	-0.0196555	-0.00289122	0.033099	0.068755	0.0434199	0.10838	0.11745	-0.0710332	0.0395139	0.00511179	0.106088	0.148076	-0.00259003	0.112819	-0.0111958	0.000210364
SNHG3	M0	0.0275316	-0.0608858	-0.0178092	-0.0110663	0.0951078	-0.00178272	-0.0957546	0.0085609	-0.029594	0.0770913	-0.0154108	0.0520661	0.0944002	0.0157528	-0.132069	0.0265244	-0.0355982
TRNAU1AP	M0	-0.0296569	-0.0380115	0.0251969	-0.0335822	0.0464194	-0.00695929	0.0334783	0.0519255	0.0147402	0.0509622	0.0153302	-0.0163146	0.0551802	0.0584078	0.0614965	0.0457643	0.0171249
SNHG12	M0	-0.0260152	-0.0769596	0.0203674	-0.0367006	0.0403223	-0.00625343	-0.0178334	0.0248136	-0.00389345	0.0613604	0.100596	-0.025549	0.0433833	0.0387505	0.00112075	-0.00228488	-0.0520808
TAF12	M0	-0.0407048	-0.0434301	-0.0385968	-0.0525191	0.104955	-0.0503431	0.0737343	0.0154853	0.0401101	0.090279	0.0129644	-0.0231009	0.0978605	0.0426181	0.023512	0.0520667	0.0294395
GMEB1	M0	0.0750381	0.0667153	0.00901803	0.0812253	-0.045093	0.0620907	0.0522456	0.0199763	-0.0436748	-0.0579745	-0.0313627	0.0529846	-0.0122522	-0.0531928	0.0842001	-0.0483249	0.0134989
YTHDF2	M16	0.0304581	0.105774	-0.143579	0.00691384	0.0766658	-0.0619898	0.0930902	0.0660245	0.00558694	-0.0135667	-0.103674	0.0887694	0.0930736	-0.0812612	0.0505173	0.025418	0.173579
EPB41	M1	0.319982	0.410599	-0.206003	0.318029	-0.180218	0.142468	0.0792824	0.18294	-0.16198	-0.302181	-0.186226	0.383507	-0.0619994	-0.396155	0.180656	-0.25083	0.168203
SRSF4	M0	0.204545	0.0560419	0.103399	0.176516	-0.0989944	0.191205	0.116496	0.170811	-0.183456	-0.0950213	0.00397723	0.199253	0.0378767	-0.0537138	0.217418	-0.138043	-0.0521388
MECR	M0	0.0144776	-0.00421671	-0.00513346	0.00512027	0.0533481	0.00717222	0.0399397	0.0382449	-0.0203266	0.0376588	0.0116739	0.0287642	0.0708901	0.0110777	0.0402292	0.0124752	0.0160932
SDC3	M0	0.0667738	-0.00188809	0.0574481	0.0634155	-0.0568228	0.0783191	0.0168239	0.0153443	-0.0530981	-0.0248839	0.0557055	0.03975	-0.0307503	-0.00649587	0.0312762	-0.0595625	-0.0512608
PUM1	M3	0.366664	0.297939	-0.00140553	0.378182	-0.270582	0.266737	0.0617449	0.0514206	-0.25072	-0.315504	-0.112014	0.311451	-0.16455	-0.285398	0.106514	-0.298591	-0.00605172
NKAIN1	M1	0.0929279	0.22936	-0.176622	0.0752507	-0.0129922	-0.0334516	0.0430032	0.0760655	-0.0165073	-0.120131	-0.148327	0.159964	0.0248721	-0.183518	0.0515711	-0.036737	0.182344
SNRNP40	M12	-0.0912936	-0.0910857	-0.0950035	-0.132301	0.242191	-0.121917	0.130808	0.12483	0.0616285	0.181647	0.00900027	-0.00746046	0.295708	0.0753879	0.10566	0.131374	0.100395
ZCCHC17	M0	0.0285512	-0.12046	0.0976638	-0.0114587	0.0801904	0.0595218	0.12535	0.0742792	-0.0607949	0.10619	0.0786765	0.0217937	0.138817	0.11841	0.109328	0.0332344	-0.0631864
FABP3	M13	-0.202685	-0.345919	0.188893	-0.23841	0.202333	-0.0694755	-0.0151846	0.0382329	0.090025	0.322257	0.0459857	-0.193958	0.167508	0.403426	0.00520209	0.277765	-0.0922777
SERINC2	M0	-0.038537	0.0670858	-0.0759871	-0.0401882	0.0416714	-0.0714934	-0.0119264	-0.00326678	0.0476093	7.85523e-05	-0.0685187	-0.00753839	0.0213554	-0.0111166	-0.011093	0.0770579	0.110367
PEF1	M4	-0.137958	-0.137078	-0.0257967	-0.149881	0.203774	-0.111718	0.0530708	-0.0313343	0.087862	0.196033	0.0496443	-0.123009	0.13666	0.147322	-0.0372238	0.1386	0.00886882
PTP4A2	M10	-0.0241592	-0.174634	0.111872	-0.0577146	0.109115	0.0308487	0.0706085	0.013214	-0.0108006	0.180038	0.190818	-0.0375824	0.132569	0.163752	0.012382	0.0294835	-0.108183
KHDRBS1	M0	0.199019	0.173136	-0.0274136	0.163907	-0.0418911	0.109649	0.142299	0.130777	-0.126823	-0.126925	-0.130388	0.234409	0.0611198	-0.125107	0.139274	-0.0775293	0.100343
AL445248.1	M0	0.0588221	0.00219204	0.057136	0.058164	-0.0556935	0.0718386	-0.00487757	0.0256857	-0.0578505	-0.032262	0.0308752	0.0410979	-0.0288268	-0.00690904	0.0293857	-0.053008	-0.0471521
TMEM39B	M0	0.0355377	0.0200714	0.000589319	0.0282377	0.00358533	0.023856	0.0172129	0.0496976	-0.0262378	-0.00933015	-0.0165259	0.0461365	0.0265484	-0.0141464	0.0400777	-0.00909763	0.0144097
KPNA6	M0	0.188341	0.0307181	0.0835186	0.162971	-0.0885083	0.169607	0.108829	0.0307324	-0.165081	-0.0754971	0.0215646	0.127774	-0.0143005	-0.0468581	0.0900398	-0.133858	-0.0866422
TXLNA	M0	0.14786	-0.0332671	0.131338	0.118933	-0.0845502	0.164612	0.0197824	0.080089	-0.135261	-0.0283234	0.109437	0.115242	0.000874294	-0.00510863	0.0808708	-0.124186	-0.122213
CCDC28B	M8	-0.104525	-0.0238767	-0.0342554	-0.0916025	0.0661054	-0.0945363	-0.0665088	-0.0040696	0.106616	0.0609513	-0.0679819	-0.077248	0.000329013	0.0611882	-0.0509031	0.110676	0.0678078
TMEM234	M0	-0.0330036	-0.0246284	-0.0186663	-0.0298649	0.0515267	-0.0302527	0.0367726	-0.0389398	0.0195179	0.0474216	0.00654509	-0.0394781	0.0238941	0.0293291	-0.0246533	0.0272407	0.00870896
EIF3I	M4	-0.247606	-0.19112	-0.0598141	-0.258943	0.316466	-0.211844	-0.0547246	-0.00625927	0.210605	0.306482	0.0877842	-0.175754	0.212913	0.193516	-0.092349	0.249242	0.0620124
HDAC1	M0	-0.0157465	-0.139373	0.0929924	-0.0335036	0.0738493	0.0308308	0.0635742	0.0199791	-0.0227697	0.121126	0.0799247	-0.0309851	0.0846255	0.13397	0.029228	0.0324307	-0.0856773
MARCKSL1	M16	-0.247385	0.271525	-0.533677	-0.24781	0.338811	-0.463357	0.0986495	0.0158314	0.352382	0.0641469	-0.359977	-0.0424949	0.23921	-0.15387	-0.0592449	0.291953	0.639122
BSDC1	M0	0.0742111	0.00557944	0.0858596	0.0837572	-0.0785038	0.103018	-0.0247718	-0.0395401	-0.0685808	-0.0442792	0.05877	0.0138363	-0.0786008	-0.0101341	-0.00919496	-0.0813065	-0.0679922
ZBTB8A	M0	0.118728	0.0822807	0.00661615	0.10818	-0.0622771	0.091154	0.0351389	0.0839373	-0.089243	-0.0775876	-0.0254444	0.123116	-0.00839167	-0.0758207	0.0886337	-0.0811735	0.00200799
ZBTB8OS	M0	-8.87822e-05	-0.0430245	0.00656426	-0.0219334	0.0646153	-0.000942632	0.000691893	0.0550372	-0.00927694	0.0676876	0.0227307	0.0143614	0.0735612	0.0470456	0.0215233	0.0537065	-0.00790076
RBBP4	M0	0.21675	0.220832	-0.0823101	0.180954	-0.13752	0.0983304	-0.00137574	0.227248	-0.116879	-0.203493	-0.134631	0.284756	-0.0103326	-0.225543	0.15413	-0.126157	0.0921811
SYNC	M0	0.0709366	0.101773	-0.0571442	0.058505	-0.076649	0.0115285	-0.0386566	0.0713826	-0.0303209	-0.107405	-0.0670099	0.0934106	-0.0308249	-0.119145	0.0243286	-0.0394684	0.0404759
KIAA1522	M0	0.0524343	0.0896032	-0.0478024	0.0561246	-0.0382688	0.0133072	-0.0157036	-0.00444435	-0.0105508	-0.057638	-0.0435793	0.0519109	-0.047685	-0.0806756	-0.0114299	-0.0447899	0.0349378
YARS	M10	-0.0110518	-0.329509	0.25464	-0.0540082	0.100881	0.129597	0.0407489	0.0667886	-0.0808769	0.248783	0.445823	-0.0451898	0.169381	0.233558	0.0663406	-0.0031085	-0.251207
S100PBP	M0	0.135756	0.0934131	0.0363306	0.141016	-0.110223	0.1213	0.0119137	0.082519	-0.100771	-0.108874	-0.0174848	0.122261	-0.049208	-0.0909186	0.109827	-0.106586	-0.0213492
RNF19B	M0	0.0590799	-0.00968072	0.0566137	0.0542703	-0.0460579	0.0710693	0.0435012	-0.015685	-0.0531288	-0.0259843	0.0346271	0.0154116	-0.0367864	0.00449743	0.0273478	-0.0503316	-0.0510539
AK2	M0	-0.0452454	-0.0337296	-0.0454927	-0.0693689	0.135547	-0.0608905	0.0317733	0.105541	0.0285618	0.0929321	-0.0202821	0.0181654	0.151916	0.0467143	0.0621847	0.101607	0.0653049
TRIM62	M0	0.0619345	-0.0807175	0.129218	0.0581757	-0.041149	0.108053	0.0234382	-0.00288342	-0.0773948	0.000629472	-0.0047564	0.00628301	-0.0250871	0.0698877	0.0129489	-0.0384426	-0.094205
ZNF362	M0	0.15729	0.13503	-0.0354887	0.155634	-0.0768545	0.098167	0.111815	0.0400331	-0.0992385	-0.120998	-0.117057	0.143808	-0.0364665	-0.110727	0.087279	-0.10238	0.0354829
AL513327.1	M0	0.0679532	0.0148703	0.0634112	0.0644975	-0.0796948	0.0726456	-0.00195689	-0.00411402	-0.0647513	-0.0639322	0.00488462	0.0337177	-0.0535531	-0.0178032	0.00880016	-0.0700096	-0.0440197
PHC2	M0	-0.0012238	0.0296484	0.0156435	-0.00046099	-0.0258341	-0.0084434	0.00468298	-0.0209034	0.00326093	-0.0410053	-0.0431233	-0.0110035	-0.0265753	0.00373717	-0.0185897	-0.0160306	0.0411359
CSMD2	M1	0.151159	0.446131	-0.25268	0.190827	-0.168933	-0.0106031	0.00310663	0.0446261	0.000355635	-0.297584	-0.254235	0.198504	-0.151479	-0.342906	0.06342	-0.136055	0.223508
SMIM12	M0	-0.0889029	-0.146939	0.0650435	-0.101738	0.114713	-0.0387224	0.0540983	-0.00713373	0.0391895	0.145179	0.0578157	-0.0951156	0.101854	0.158869	0.00835353	0.0941665	-0.0367038
TMEM35B	M0	-0.0909478	-0.133532	0.0575698	-0.0956845	0.0931986	-0.0372143	-0.0379013	-0.000514873	0.0442477	0.130261	0.0625674	-0.0826789	0.059233	0.136755	-0.0426848	0.0837201	-0.046581
ZMYM6	M0	0.0989572	0.0609605	0.0303989	0.103841	-0.0832889	0.092141	0.0246608	-0.028041	-0.0783596	-0.0740167	0.00511002	0.0484563	-0.0668043	-0.0527161	0.0217192	-0.0897853	-0.0420722
ZMYM1	M6	0.169604	0.0720555	0.0206063	0.160264	-0.0451577	0.1389	0.365852	0.0201109	-0.1545	-0.0825447	-0.0408122	0.117178	0.0396045	-0.0603635	0.226175	-0.112986	-0.0137999
SFPQ	M0	0.245082	0.295743	-0.194415	0.205819	0.00834574	0.0625589	0.319705	0.0698788	-0.155491	-0.178589	-0.249054	0.286047	0.113754	-0.244564	0.143872	-0.120309	0.201086
ZMYM4	M3	0.355344	0.29182	0.0247191	0.375705	-0.268237	0.280582	0.0479666	0.101539	-0.25088	-0.299609	-0.0950258	0.320409	-0.159799	-0.2651	0.151379	-0.287665	-0.014637
KIAA0319L	M1	0.260842	0.280922	-0.00363801	0.294872	-0.230574	0.202357	0.0249777	-0.00512994	-0.173882	-0.261084	-0.0838891	0.203439	-0.171738	-0.23455	0.0660498	-0.243311	-0.00624893
NCDN	M1	0.0321945	0.175454	-0.116136	0.0457868	-0.0434214	-0.0358516	-0.0148324	-0.0127384	0.0335843	-0.106192	-0.11125	0.0503464	-0.0575617	-0.131407	-0.0140531	-0.0282343	0.104251
PSMB2	M4	-0.286036	-0.219327	-0.108412	-0.314724	0.426855	-0.261291	0.0595841	0.0312492	0.209236	0.367602	0.0415664	-0.18376	0.330524	0.237205	-0.0361636	0.324155	0.118288
C1orf216	M0	0.035112	-0.00473149	0.0430589	0.0304233	-0.0317478	0.0443904	-0.0261351	0.0348536	-0.0326025	-0.0114081	0.00944754	0.0384181	-0.0203016	0.00591902	0.0152698	-0.0254901	-0.0295679
CLSPN	M7	0.0854751	-0.0625827	0.0586727	-0.0269061	0.0696346	0.0493137	0.0828066	0.682343	-0.106256	0.0376561	-0.0458026	0.309131	0.359685	0.0337092	0.508155	0.0445707	0.084458
AGO4	M0	0.167885	0.131964	0.044851	0.181348	-0.171538	0.153685	0.0437061	-0.00807858	-0.131549	-0.168686	-0.0407718	0.109072	-0.138372	-0.10149	0.0535682	-0.154487	-0.0341734
AGO1	M0	0.175224	0.158246	-0.0305207	0.169544	-0.119803	0.1074	0.02857	0.0268767	-0.109896	-0.143297	-0.0761213	0.154331	-0.0839281	-0.142081	0.0362705	-0.13364	0.00662871
AGO3	M3	0.304504	0.128875	0.113543	0.302381	-0.218258	0.284791	0.0707192	0.0680366	-0.258926	-0.20012	0.025944	0.229222	-0.107362	-0.142633	0.126217	-0.256161	-0.117341
ADPRHL2	M0	-0.0714168	-0.0758165	-0.00873508	-0.0840954	0.107278	-0.0574193	0.0535832	0.0182138	0.0412617	0.104064	0.0348035	-0.058394	0.0992639	0.082425	0.0256109	0.0762456	0.0138772
TRAPPC3	M0	-0.0898764	-0.0861634	-0.0169325	-0.0897384	0.12947	-0.071449	0.0557751	-0.0895592	0.0628064	0.132317	0.031846	-0.102645	0.064187	0.101084	-0.0730852	0.0951182	-0.00400382
MAP7D1	M0	0.0307302	-0.0626996	0.0633189	0.0100319	0.0369688	0.0491472	0.0949276	0.0278642	-0.0584499	0.0527893	0.046016	0.0139053	0.0687267	0.0688819	0.0590422	-0.00448524	-0.0423369
THRAP3	M0	0.133127	0.000869869	0.0527444	0.0978077	0.0125609	0.118198	0.124978	0.139784	-0.119883	0.00312623	0.0117281	0.139444	0.120883	-0.00685976	0.163921	-0.0582297	-0.0196389
EVA1B	M0	-0.166176	-0.243449	0.127261	-0.143721	0.0978113	-0.0421103	0.0325798	-0.134892	0.107635	0.21709	0.168777	-0.231134	0.013547	0.25565	-0.0823303	0.086513	-0.150283
STK40	M10	0.0631771	-0.109624	0.192338	0.0565797	-0.0565989	0.148905	0.00519505	-0.00939359	-0.0947271	0.0311551	0.21104	-0.00782588	-0.0159684	0.0874363	0.026928	-0.0771288	-0.155006
LSM10	M9	-0.14354	-0.181933	0.0290416	-0.160208	0.192568	-0.0959558	0.0195078	-0.0335925	0.094351	0.236436	0.0986932	-0.131701	0.14841	0.185422	-0.0436162	0.150093	-0.0214305
OSCP1	M0	0.0219343	0.0249888	-0.00787054	0.0272083	-0.0189315	0.0148416	0.00342178	-0.0487097	-0.0131665	-0.0215591	0.00214633	-0.00708322	-0.0371996	-0.0190431	-0.0307359	-0.0226661	-0.00441123
MRPS15	M4	-0.195482	-0.171372	-0.080293	-0.223765	0.330826	-0.182049	0.0364931	0.0213221	0.160176	0.2917	0.0598672	-0.119152	0.267631	0.166159	-0.038	0.239279	0.0742386
MEAF6	M0	-0.0638205	-0.0160198	-0.0495428	-0.0682489	0.10299	-0.0745934	0.0674833	0.0201597	0.0736367	0.0761357	-0.0137926	-0.0301958	0.0928592	0.0402441	0.0334436	0.0773836	0.0744231
SNIP1	M0	0.104037	0.0240587	0.033638	0.0864534	-0.0597084	0.0846372	0.0684224	0.0238797	-0.0815347	-0.0528835	0.0122283	0.0721564	-0.00541173	-0.0423492	0.0627445	-0.0770273	-0.0418562
DNALI1	M0	-0.0475495	0.0783087	-0.125089	-0.0379666	0.0660738	-0.094786	-0.00607681	-0.0313236	0.0718607	0.00507995	-0.0778307	-0.0162611	0.0168408	-0.0464233	-0.0550654	0.0513143	0.118521
GNL2	M0	0.0579452	-0.021117	0.0139484	0.018519	0.0622337	0.034061	0.0723094	0.103579	-0.0675762	0.0391872	0.0115761	0.087698	0.141166	0.00945639	0.0969519	-0.00346372	0.000619869
C1orf109	M0	0.0542675	0.0187033	-0.0393527	0.022278	0.0433845	0.00811064	0.116598	0.0573614	-0.0405097	0.00507508	-0.00464718	0.0672799	0.0970747	-0.0342942	0.0881993	-0.0122024	0.0299866
CDCA8	M6	0.146747	-0.0106566	-0.0046478	0.10025	0.0771571	0.102319	0.728698	0.0270493	-0.166565	0.00189525	-0.0261525	0.0824313	0.226408	8.98135e-05	0.393962	-0.0730857	0.00625741
YRDC	M0	-0.0725657	-0.128613	0.0280091	-0.109335	0.14366	-0.0561397	0.02288	0.0394645	0.0217089	0.146062	0.0791145	-0.0415416	0.162275	0.117552	0.00322133	0.0859003	-0.0109873
C1orf122	M9	-0.202256	-0.202719	0.0256222	-0.21303	0.217411	-0.138279	-0.0499781	-0.0121488	0.148545	0.271117	0.0824595	-0.167623	0.141402	0.222034	-0.0674135	0.208909	0.000497775
MTF1	M0	0.114872	0.0489266	0.0284762	0.10316	-0.0614626	0.094061	0.0612128	0.0185224	-0.0867314	-0.0640612	0.00803815	0.07998	-0.0126843	-0.0559769	0.0616256	-0.0878539	-0.0313922
INPP5B	M5	0.146	-0.00865349	0.138488	0.141485	-0.121136	0.189436	0.0153382	0.0321816	-0.140165	-0.0674171	0.117776	0.0881656	-0.0577236	-0.0206467	0.0663157	-0.139967	-0.127175
SF3A3	M7	0.0481571	0.0046338	-0.0402499	0.00424399	0.114919	-0.000632044	0.0863613	0.164211	-0.0328502	0.0598411	-0.0355146	0.114022	0.188113	-0.00469819	0.124294	0.0381585	0.063919
FHL3	M0	-0.103324	-0.163752	0.0943642	-0.106944	0.100015	-0.0302578	0.0153708	-0.0392924	0.0459668	0.145131	0.0892308	-0.117467	0.0621149	0.17234	-0.0315279	0.0884611	-0.0535079
UTP11	M0	-0.0345069	-0.130416	0.0548679	-0.0658111	0.0959488	-0.00814868	0.0479656	0.0538406	0.00230148	0.119183	0.076513	-0.0256917	0.134561	0.105988	0.0407504	0.0721578	-0.0568487
RRAGC	M0	-0.000530646	-0.120753	0.115143	-0.00179392	-0.0115539	0.0681656	0.0409152	-0.0799415	-0.0241309	0.0663285	0.145314	-0.0820895	-0.0331565	0.112017	-0.0183333	-0.0107896	-0.132525
AL139260.1	M0	0.14477	0.088416	0.051658	0.179207	-0.198494	0.163189	-0.0566177	-0.106528	-0.115411	-0.143884	0.0743476	0.0336298	-0.215706	-0.0928058	-0.0528173	-0.173486	-0.119626
MYCBP	M0	-0.0234325	-0.048797	-0.00120871	-0.0458597	0.093496	-0.030095	0.0279768	0.0726027	0.0188341	0.0735259	-0.021436	0.00989337	0.118032	0.0456736	0.0429015	0.0774461	0.0273408
RHBDL2	M0	0.06399	0.0435675	0.0235957	0.0885437	-0.122622	0.077838	-0.0606956	-0.0844062	-0.0569212	-0.0873876	0.0417843	-0.00301446	-0.143687	-0.0557801	-0.0640723	-0.0967871	-0.0758788
AKIRIN1	M0	0.0490091	-0.0125062	0.00310943	0.0194204	0.0420527	0.0256941	0.0764278	-0.00791534	-0.0292709	0.0363676	0.0373996	0.0346347	0.0596339	0.013765	0.00429165	-0.0144937	-0.00422012
NDUFS5	M15	-0.409405	-0.172417	-0.176366	-0.433459	0.431214	-0.412519	-0.0923943	-0.00556415	0.378878	0.345854	-0.141945	-0.263436	0.282366	0.255672	-0.145747	0.571182	0.266363
MACF1	M2	0.320966	-0.324777	0.73156	0.299559	-0.282003	0.583069	0.0147611	0.0905914	-0.451796	-0.0117289	0.286266	0.132039	-0.123914	0.30313	0.171509	-0.273601	-0.551092
AL442071.2	M2	0.0555856	-0.0785213	0.162065	0.053585	-0.0668402	0.114672	-0.0197376	0.00934208	-0.081277	-0.00765992	0.0512674	0.0122026	-0.0393388	0.0617532	0.0117497	-0.0569284	-0.121242
PABPC4	M0	0.0225128	-0.0525011	0.011347	-0.0216617	0.0744902	0.000391578	-0.0130835	0.13718	0.00607017	0.0707452	0.00851262	0.0792845	0.132457	0.0150562	0.0617947	0.0389858	0.0196526
PPIE	M0	-0.0800537	-0.0488146	-0.0534472	-0.0819646	0.120928	-0.0798903	0.0535352	-0.0303272	0.0623695	0.102788	0.0356933	-0.0690588	0.0887602	0.0524109	-0.0188113	0.0787596	0.0287923
TRIT1	M0	0.123127	0.115422	-0.042742	0.114918	-0.0441832	0.0666518	0.0453539	0.0268271	-0.0848826	-0.0840736	-0.0535636	0.117334	-0.00689408	-0.10883	0.0424572	-0.087472	0.024783
CAP1	M13	-0.1119	-0.341941	0.3081	-0.146001	0.169579	0.0467756	0.0675695	-0.0197922	-0.0319187	0.282488	0.147921	-0.157089	0.169002	0.434035	0.00292686	0.169687	-0.194923
PPT1	M0	-0.0194716	0.0158538	-0.0621813	-0.0279886	0.0657803	-0.0475716	0.0386614	0.0232617	0.0159749	0.0269239	-0.0442005	0.00487107	0.0662984	-0.00517728	0.0156996	0.053547	0.0572122
RLF	M0	0.225151	0.110287	0.0377764	0.21255	-0.136064	0.18434	0.0955135	0.0322224	-0.173282	-0.142389	-0.00315766	0.162721	-0.0616536	-0.119948	0.097584	-0.178258	-0.0590739
AL050341.2	M0	-0.0301473	0.00362722	-0.0463736	-0.029964	0.0499199	-0.0448907	-0.0283392	-0.0379661	0.0283538	0.0293873	-0.0199133	-0.0213478	0.0172668	0.00200997	-0.0734246	0.0276152	0.0257543
ZMPSTE24	M0	0.0856344	-0.0190382	0.056023	0.0625969	-0.00992015	0.0832321	0.0687145	0.0256591	-0.102924	-0.00188096	0.0348725	0.0585008	0.0373493	0.0053708	0.0559847	-0.0578011	-0.0582266
SMAP2	M0	0.112715	0.0252512	0.0594967	0.0938002	-0.0508682	0.10144	0.00230918	0.0635885	-0.083384	-0.039462	-0.0110626	0.101039	-0.00407046	-0.0237816	0.0563498	-0.0650546	-0.0333371
ZFP69B	M0	0.0709489	0.0687177	-0.027952	0.0602238	-0.0216286	0.0330025	0.0204803	0.0597681	-0.0412545	-0.0464625	-0.0336112	0.0933394	0.0127707	-0.065679	0.0481561	-0.0454443	0.0312529
AL603839.3	M0	0.068845	0.0800096	-0.0286879	0.074147	-0.0407189	0.0390595	-0.00815189	-0.0157247	-0.0382182	-0.0589767	-0.034925	0.052789	-0.038599	-0.071187	-0.0139378	-0.0540003	0.0104059
EXO5	M0	0.0265315	0.00461068	0.0154916	0.0139941	-0.0025203	0.0211145	0.0197338	0.0739848	-0.0216823	-0.0047913	-0.0127233	0.0428464	0.0304656	0.00509309	0.0680275	-0.00118419	0.00667185
ZNF684	M0	0.0554846	0.0140313	0.00391312	0.0417623	-0.00776428	0.0407771	0.0967512	0.044768	-0.0517854	-0.0191966	-0.0171492	0.0497997	0.0307247	-0.0138394	0.0863413	-0.0276448	-0.00268838
NFYC	M0	0.140757	0.146826	-0.0553491	0.139112	-0.057231	0.072501	0.128704	0.00666486	-0.0807426	-0.107654	-0.0838166	0.110866	-0.0251764	-0.122322	0.0841027	-0.093201	0.0485293
CITED4	M0	-0.0530507	0.00790468	-0.0719259	-0.0541594	0.0715714	-0.0762204	-0.00765808	-0.0259437	0.0554432	0.0433993	-0.0331171	-0.0286808	0.0364196	0.00521964	-0.0551704	0.055906	0.0594313
CTPS1	M7	0.0720179	-0.0199338	0.0371743	0.016292	0.0516566	0.0485985	0.0368993	0.278463	-0.0723046	0.0286981	0.0014677	0.163116	0.186583	0.00637317	0.202237	0.00759037	0.0247468
SLFNL1-AS1	M0	0.0835842	0.0431364	0.0313282	0.0806887	-0.0645632	0.0768615	-0.0027919	0.0523815	-0.0702873	-0.0594318	0.00236599	0.0794991	-0.0237018	-0.0460022	0.0506537	-0.0650978	-0.0250206
SLFNL1	M0	0.0024726	-0.00166126	-0.015843	-0.0145698	0.0342126	-0.0114993	-0.0128625	0.0958186	-0.00467287	0.0180446	-0.0134126	0.049153	0.062735	-3.00551e-05	0.0480373	0.013607	0.0327169
SCMH1	M0	0.309444	0.143012	0.108392	0.299197	-0.183229	0.294365	0.0802609	0.199231	-0.272561	-0.188975	-0.0284813	0.305584	-0.0377654	-0.140365	0.224542	-0.217295	-0.0756222
HIVEP3	M0	0.1701	0.262829	-0.0528792	0.165865	-0.11736	0.0970231	-0.040853	0.0961754	-0.101287	-0.173554	-0.119585	0.193717	-0.0669318	-0.180075	0.0850892	-0.0886974	0.108707
FOXJ3	M3	0.30296	0.143313	0.0913468	0.297796	-0.204843	0.26824	0.053355	0.0842422	-0.251552	-0.202135	-0.008098	0.251028	-0.0888158	-0.155892	0.123572	-0.242289	-0.0934517
PPCS	M0	-0.0367538	0.00441287	-0.0395279	-0.0313539	0.0579247	-0.0439118	-0.00822306	0.00139952	0.0505809	0.0496773	-0.00629061	-0.0211183	0.0205503	0.0142173	-0.0166807	0.0519525	0.0403182
CCDC30	M1	0.147414	0.297677	-0.120177	0.189997	-0.16341	0.0602537	-0.0446687	-0.0263182	-0.0460052	-0.218228	-0.124554	0.133346	-0.172127	-0.23305	-0.0136493	-0.158058	0.0830216
PPIH	M4	-0.114049	-0.0866634	-0.0801554	-0.139557	0.243393	-0.127254	0.106234	0.0658283	0.075654	0.17866	0.00379732	-0.0455551	0.226738	0.0935463	0.0479926	0.152587	0.0895145
YBX1	M4	-0.284727	-0.160676	-0.158462	-0.349034	0.489248	-0.31406	0.0187368	0.193093	0.355192	0.399671	-0.0633444	-0.0793766	0.444632	0.221931	0.0461898	0.479046	0.279698
P3H1	M0	0.00843638	-0.0192564	0.00891417	-0.00238389	0.024254	0.00580828	0.00954696	-0.00542147	-0.0263124	0.0297513	0.00346566	-0.000964979	0.0175878	0.0295153	-0.0145769	0.00315904	-0.013517
C1orf50	M0	-0.0435187	-0.054597	0.0150168	-0.0430244	0.058716	-0.0218934	0.0109235	-0.0242972	0.0322702	0.074235	0.0280264	-0.0500739	0.027487	0.0700978	-0.0161852	0.0456265	-0.00698473
SVBP	M8	-0.105716	0.00651411	-0.102401	-0.0897474	0.100828	-0.124666	0.0125638	-0.0963508	0.135248	0.0697886	-0.0446124	-0.0976765	0.0235126	0.0210274	-0.0954909	0.0963042	0.0904303
ERMAP	M0	0.0457649	-0.00669185	0.0408969	0.0497032	-0.0371157	0.0574222	-0.00502945	-0.0204568	-0.0408023	-0.0150633	0.0300809	0.0155588	-0.0334285	-0.00700517	-0.00923066	-0.0501511	-0.0486518
ZNF691	M0	-0.0108676	0.0339044	-0.0555873	-0.00841001	0.0335079	-0.0332212	0.0197329	0.0111982	0.0227652	0.00238581	-0.0292435	0.00806336	0.0233908	-0.026076	0.00819456	0.0197894	0.0567111
SLC2A1	M0	0.0568154	-0.00971785	0.0103672	0.01674	0.0421035	0.0211564	0.0280744	0.0978614	-0.0528297	0.0155658	-0.0221781	0.0980529	0.104483	-0.00927306	0.0617957	-0.00447154	0.0320053
EBNA1BP2	M9	-0.155046	-0.280364	0.0594271	-0.206399	0.342629	-0.0976442	0.0206071	0.0716528	0.0547908	0.377963	0.161124	-0.0856699	0.342257	0.266597	-0.0221003	0.202566	-0.0551591
CDC20	M6	-0.0123536	-0.0408923	-0.178672	-0.0608253	0.28759	-0.0956124	0.603029	-0.0995252	-0.0386048	0.142969	-0.0635007	-0.0218237	0.296377	0.0356051	0.0891784	0.0690641	0.0998954
ELOVL1	M13	-0.111138	-0.186819	0.09945	-0.122259	0.129003	-0.0390235	0.0519242	-0.0348726	0.0333834	0.178877	0.0745598	-0.127593	0.0987188	0.222653	-0.0142347	0.108791	-0.0748004
MED8	M9	-0.0909095	-0.195744	0.0910018	-0.108458	0.134653	-0.0193052	0.0649025	-0.0244968	0.0308727	0.2014	0.176564	-0.10951	0.121486	0.177476	0.00189545	0.0752257	-0.0911196
SZT2	M0	0.16211	0.0852443	0.0606882	0.168846	-0.123143	0.155375	0.0409328	0.000248523	-0.130533	-0.108575	0.0270792	0.110832	-0.0775261	-0.084904	0.0598119	-0.144266	-0.0669893
HYI	M0	-0.0828831	-0.0972636	0.0574649	-0.0788521	0.0735499	-0.0279612	0.0387482	-0.0286069	0.0289728	0.101038	0.0659239	-0.0943037	0.0495608	0.132656	-0.00398733	0.0729949	-0.0415937
PTPRF	M2	0.110916	-0.117443	0.300555	0.100241	-0.118485	0.217849	0.0257824	0.0164134	-0.176985	-0.00541732	0.161372	0.0263911	-0.0515105	0.135997	0.0720324	-0.11557	-0.211048
KDM4A	M0	0.165764	0.10626	0.0552169	0.187898	-0.152411	0.161481	0.0486458	-0.0798604	-0.111585	-0.130094	0.0572891	0.0763737	-0.14091	-0.104885	0.00804652	-0.167869	-0.0672677
KDM4A-AS1	M0	0.0682188	0.0617984	-0.0211616	0.063347	-0.0377033	0.0373612	0.0188489	0.00944892	-0.0436208	-0.0591367	-0.0305056	0.0560516	-0.0174491	-0.0663173	0.0193171	-0.0502031	0.00924718
ST3GAL3	M5	0.320836	0.111396	0.178123	0.318569	-0.19945	0.340168	0.166243	0.152634	-0.286431	-0.178348	0.0211756	0.267167	-0.0304743	-0.109252	0.276373	-0.248979	-0.123321
IPO13	M0	0.022776	-0.0189898	0.0335401	0.0179734	-0.00386163	0.0331952	0.0441711	-0.00308056	-0.0295267	0.00592081	0.0176245	0.00153757	0.00878887	0.0185119	0.0290177	-0.0105995	-0.0233449
DPH2	M0	-0.0508433	-0.0429667	-0.0404715	-0.0656725	0.104969	-0.0628615	0.0183438	0.020789	0.0399862	0.0833359	0.00855014	-0.0190975	0.101786	0.0361463	-0.00331295	0.0649646	0.0347423
ATP6V0B	M15	-0.250403	-0.224634	0.000139397	-0.269312	0.268724	-0.185903	0.0473721	-0.0214855	0.150784	0.284325	0.106033	-0.219466	0.209993	0.251684	-0.0153808	0.264413	0.0190795
B4GALT2	M0	-0.0497993	0.000315247	-0.0617436	-0.0675317	0.11604	-0.0753284	0.0496421	0.0648561	0.0409829	0.0615023	-0.0559156	0.00450081	0.126351	0.02608	0.0407932	0.0930349	0.100972
CCDC24	M0	0.00760875	0.088305	-0.0643213	0.0232361	-0.0134874	-0.0221661	-0.024779	-0.0248513	0.0205555	-0.0482362	-0.0592443	0.0151985	-0.0427114	-0.0679674	-0.0331265	-0.0069689	0.0653943
SLC6A9	M10	0.02467	-0.0640756	0.0606698	0.026787	-0.0184407	0.0679227	0.017112	-0.0151093	-0.027176	0.0408974	0.223267	-0.00523466	-0.010641	0.0157447	0.0104394	-0.0621455	-0.0883764
DMAP1	M0	-0.0605924	-0.0379784	-0.0393376	-0.0591845	0.108409	-0.0558989	0.0914292	-0.0357579	0.0417311	0.0895979	0.0138697	-0.060126	0.0754547	0.0560793	0.0050187	0.0705802	0.0309227
ERI3	M0	0.05777	0.0677003	-0.0638204	0.0474754	0.0630948	0.0139123	0.0726831	0.0690676	-0.0297388	0.0172508	-0.0236134	0.0936402	0.0923882	-0.0514841	0.0733774	-0.00716791	0.0655023
RNF220	M2	0.130147	-0.140208	0.208204	0.131129	-0.0719354	0.212553	0.025054	-0.0381157	-0.148855	0.0260484	0.139428	0.0357178	-0.0500452	0.0675319	0.0128549	-0.107699	-0.205407
TMEM53	M0	-0.0417816	-0.0595288	0.0269007	-0.0316711	0.039185	-0.00697776	0.0127665	-0.0384629	0.0303317	0.0711929	0.043053	-0.0597849	0.00577695	0.066021	-0.0177265	0.0338878	-0.0282675
ARMH1	M1	0.126732	0.198599	-0.0326153	0.17097	-0.153637	0.0899091	-0.0550848	-0.0952443	-0.0565698	-0.165852	-0.0745501	0.0708317	-0.189574	-0.146531	-0.0656287	-0.133284	0.00940214
KIF2C	M6	0.172351	0.0470782	-0.0331613	0.129465	0.0370171	0.109805	0.664954	0.0945202	-0.174697	-0.0482327	-0.0439873	0.137562	0.20182	-0.0626469	0.416487	-0.101467	0.0357531
RPS8	M8	-0.475339	0.0185278	-0.38241	-0.422795	0.254373	-0.532346	-0.222512	-0.223836	0.778952	0.202785	-0.0855531	-0.374432	-0.0118467	0.0270622	-0.339308	0.454907	0.321174
PLK3	M0	-0.0404108	-0.0743053	0.103123	-0.031366	-0.0166244	0.0184498	-0.048122	-0.0633025	0.00320281	0.0326882	0.059524	-0.0877684	-0.0478349	0.0889817	-0.049033	0.0186812	-0.0765379
EIF2B3	M0	0.108867	-0.00561072	0.0587543	0.0836365	0.0139865	0.103681	0.0630695	0.103801	-0.10971	0.00996879	0.0175577	0.116036	0.0815597	0.00258168	0.107856	-0.0343904	-0.0402602
UROD	M4	-0.127618	-0.11681	-0.0123168	-0.135019	0.170046	-0.0951729	0.0187037	0.00334445	0.0878203	0.16417	0.0378206	-0.101445	0.114443	0.132894	-0.0182962	0.147703	0.0163549
ZSWIM5	M1	0.186418	0.267168	-0.100419	0.205778	-0.155382	0.0941142	-0.0402918	0.0440525	-0.0847333	-0.211652	-0.121996	0.187841	-0.120872	-0.232721	0.0296381	-0.152874	0.0649443
MUTYH	M0	-0.0112611	0.0322659	-0.0677364	-0.0182501	0.0508901	-0.0427762	0.0286154	0.0720736	0.0265644	0.00818337	-0.0359183	0.0326854	0.0621252	-0.0312275	0.0519375	0.0252303	0.0746682
TOE1	M0	-0.0231451	-0.0300872	-0.0241414	-0.0469639	0.0868914	-0.0364817	0.0317819	0.106379	0.0132098	0.0621957	-0.00204429	0.0302465	0.120089	0.0297746	0.0703118	0.0582342	0.0395022
TESK2	M0	0.132834	0.14146	-0.0454915	0.140305	-0.116606	0.0783426	0.106766	-0.0141397	-0.0723532	-0.142903	-0.0686554	0.0881209	-0.0924163	-0.133112	0.0598652	-0.127225	0.013031
PRDX1	M9	-0.484847	-0.606371	0.0871908	-0.525227	0.579491	-0.306139	-0.100161	-0.025556	0.325154	0.723147	0.296143	-0.397585	0.412193	0.55731	-0.183838	0.500041	-0.0701041
AKR1A1	M4	-0.118531	-0.0436592	-0.115233	-0.130454	0.201688	-0.14108	0.0329182	0.00252038	0.110768	0.150484	0.00665988	-0.0627557	0.139856	0.0568164	-0.0355772	0.134607	0.104015
NASP	M7	0.136449	0.188048	-0.246748	0.0266947	0.165603	-0.0660841	0.10949	0.590708	-0.0808582	-0.0555446	-0.301564	0.421488	0.418623	-0.205806	0.359601	0.0698718	0.329594
GPBP1L1	M0	0.223648	0.148262	0.0149751	0.227565	-0.169888	0.17516	0.0867714	-0.059998	-0.163571	-0.175527	-0.00351324	0.132437	-0.133019	-0.150523	0.0251876	-0.209161	-0.0575377
TMEM69	M0	0.0267179	0.0302644	-0.0337169	0.0299057	0.0159243	0.00738637	0.0643471	-0.025357	-0.00837343	-0.00384222	-0.0116409	0.0159568	0.00865083	-0.0307512	0.00736631	-0.0202121	0.0152536
IPP	M0	0.0801298	0.0258768	0.0298725	0.0765508	-0.0365543	0.0723951	0.0383539	0.0205396	-0.0608834	-0.0291587	-0.0114756	0.0612105	-0.0164526	-0.0228926	0.0418533	-0.0535102	-0.0254579
MAST2	M5	0.291721	0.0768179	0.192939	0.279786	-0.223436	0.32497	0.0497714	0.14774	-0.26889	-0.181025	0.0261895	0.242872	-0.0842019	-0.0848318	0.186975	-0.229777	-0.130993
PIK3R3	M1	0.270722	0.552415	-0.330634	0.319146	-0.231828	0.037426	0.0380322	-0.123211	-0.0604453	-0.393199	-0.404317	0.23228	-0.276372	-0.448572	-0.0725259	-0.221562	0.25407
POMGNT1	M0	-0.0184651	-0.018485	0.00782429	-0.0203043	0.0428534	-0.0101511	0.0253344	-0.0111938	0.00694249	0.0402723	0.00710127	-0.0188312	0.0313868	0.0381069	-0.00506659	0.0303276	0.00485103
RAD54L	M7	0.0880506	0.0104555	0.0323637	0.0449892	-0.0111527	0.0683191	0.0918909	0.323375	-0.0887476	-0.0287196	-0.0205913	0.170705	0.139164	-0.0252609	0.300505	-0.0246822	0.028611
LRRC41	M0	0.0971688	0.00284865	0.043336	0.0815035	-0.0139106	0.0915687	0.0632943	0.0412087	-0.0932898	-0.0117046	0.0185688	0.0778084	0.0188729	-0.00993111	0.0548346	-0.0543649	-0.0400482
UQCRH	M15	-0.414623	-0.179504	-0.201276	-0.426361	0.412852	-0.410084	-0.0933774	0.00355309	0.448459	0.363011	-0.0317395	-0.27343	0.264269	0.214968	-0.125317	0.486726	0.227434
NSUN4	M0	0.0789379	-0.00728672	0.0681349	0.0738436	-0.0434607	0.0941597	0.0139843	0.0211013	-0.0790359	-0.0187684	0.0476453	0.0495634	-0.0105187	-0.00140055	0.0368369	-0.0621066	-0.0648217
MKNK1	M0	0.00579221	-0.0454164	0.0570739	0.00686807	0.00732635	0.0356389	0.0100371	-0.0140015	-0.0248679	0.0316232	0.0237175	-0.0176906	-0.000505313	0.0551953	0.00156476	0.0119528	-0.0443411
ATPAF1	M0	0.0859852	0.0722078	-0.0130819	0.0767226	-0.016074	0.0547879	0.0597669	0.0504183	-0.0493877	-0.0425671	-0.0252931	0.0897625	0.0237675	-0.0571695	0.0704624	-0.0384965	0.026712
EFCAB14	M0	0.126452	0.00605176	0.07727	0.109378	-0.069608	0.1259	0.072999	0.0184277	-0.115267	-0.0433796	0.034765	0.0810636	-0.0166695	-0.014758	0.0651088	-0.097263	-0.0727489
STIL	M14	0.213348	0.0147132	0.139322	0.174944	-0.0841572	0.22115	0.372019	0.262633	-0.22659	-0.0873257	0.00329545	0.208989	0.124516	-0.0217424	0.487368	-0.130392	-0.0579909
CMPK1	M0	0.0464051	-0.0499549	0.0837494	0.0145904	0.00948107	0.0608158	0.00774898	0.102884	-0.0673371	0.0287292	0.0120246	0.0652055	0.0678624	0.0613641	0.0682476	0.00907769	-0.044481
SPATA6	M3	0.226316	0.216859	0.0138223	0.255553	-0.207848	0.184911	-0.0224479	0.0660097	-0.139676	-0.211614	-0.0520478	0.203026	-0.142736	-0.18542	0.0859689	-0.204459	-0.0144681
AGBL4	M0	0.132216	0.105671	0.0350281	0.147763	-0.122465	0.119134	-0.0343789	0.027549	-0.0792347	-0.10621	0.00670964	0.110539	-0.0898714	-0.0995437	0.0357871	-0.12585	-0.0214909
BEND5	M0	-0.00242884	0.0999981	-0.118928	-0.00338655	0.0311056	-0.0631008	0.00468046	0.0298286	0.0374811	-0.0325815	-0.0916602	0.0442701	0.0202877	-0.077465	-0.0026528	0.0208051	0.124916
FAF1	M7	0.368011	0.125118	0.198602	0.338726	-0.230742	0.366388	0.0521542	0.371311	-0.328476	-0.210198	0.0130392	0.386736	0.0130292	-0.141402	0.378686	-0.256498	-0.112339
RNF11	M0	0.0774423	0.015216	0.0560695	0.0676676	-0.0582024	0.0785822	-0.000107626	-0.0218719	-0.063207	-0.0392511	0.0401067	0.0335812	-0.0432393	-0.0115571	-0.011482	-0.0614212	-0.049862
EPS15	M5	0.204099	-0.0461809	0.263486	0.21714	-0.19632	0.312921	-0.00971245	-0.00938388	-0.213241	-0.0779912	0.232029	0.0908085	-0.12888	0.00969151	0.0502152	-0.214098	-0.239053
OSBPL9	M5	0.194881	0.0105362	0.153508	0.191283	-0.133477	0.231689	0.0479169	-0.0108234	-0.181897	-0.0806212	0.0649885	0.106768	-0.0816056	-0.0194135	0.0453755	-0.154165	-0.142799
NRDC	M0	0.276193	0.130477	0.04357	0.264328	-0.130207	0.225525	0.131091	0.0353102	-0.213636	-0.131263	-0.00714771	0.221269	-0.0440308	-0.14346	0.106737	-0.215123	-0.0651212
RAB3B	M0	0.100276	0.102168	0.028925	0.100351	-0.11481	0.0845524	0.0110377	0.0491915	-0.0658144	-0.110084	-0.0184787	0.0835984	-0.0683274	-0.0669309	0.0734045	-0.0969889	-0.002934
TXNDC12	M4	-0.0642442	-0.104162	-0.00964717	-0.089462	0.176686	-0.05495	0.132691	-0.00836853	0.0100762	0.156165	0.0685697	-0.0537665	0.165	0.112235	0.00880764	0.0878039	0.00144087
KTI12	M0	-0.0495598	-0.0451618	-0.0282466	-0.0641852	0.0803876	-0.0545198	-0.00598393	0.0295993	0.0369322	0.0706719	-0.00528865	-0.0231248	0.0711934	0.0433237	-0.00334953	0.0604509	0.0210243
BTF3L4	M8	-0.0795603	-0.00165964	-0.0633045	-0.0696379	0.0713852	-0.0809706	-0.0190707	-0.0140725	0.099516	0.0618358	0.0730487	-0.0539767	0.0264751	0.00919666	-0.0277099	0.0517083	0.0573676
ZFYVE9	M3	0.282384	0.210332	0.00618096	0.298703	-0.187781	0.223597	0.0829	0.0326258	-0.203613	-0.213754	-0.0356757	0.237699	-0.108323	-0.206592	0.097585	-0.242304	-0.0376598
CC2D1B	M0	0.0601933	-0.00560226	0.0679066	0.0633219	-0.0533508	0.0823373	0.0205442	-0.01272	-0.0580531	-0.0275153	0.0446519	0.0206483	-0.035567	0.00227092	0.024191	-0.0552771	-0.0610468
ORC1	M7	0.125488	0.0565548	-0.0334155	0.0726372	-0.00388915	0.0572189	0.0639551	0.284018	-0.0938968	-0.0428241	-0.0583188	0.225088	0.10936	-0.0783431	0.197906	-0.0505083	0.0541299
PRPF38A	M0	0.036685	0.0401925	-0.0378339	0.0249396	0.0394318	0.00488747	0.0856491	0.0379045	-0.0132251	0.00111505	-0.0330179	0.0500951	0.0664466	-0.0266169	0.0607172	-0.00300876	0.0461033
TUT4	M1	0.345434	0.371409	-0.111588	0.361895	-0.257959	0.209175	0.0931131	0.0306767	-0.210253	-0.338138	-0.159284	0.303237	-0.178151	-0.352428	0.102437	-0.296694	0.0520191
GPX7	M1	-0.0114116	0.116773	-0.107549	-0.00296959	0.0114945	-0.0619647	-0.00386676	0.0117769	0.0448696	-0.0483029	-0.098348	0.0223699	-0.00565942	-0.07233	-0.00140345	0.0292768	0.116403
COA7	M0	0.0341858	-0.00251963	-0.0331813	0.00685777	0.0583372	1.82572e-05	0.0507646	0.0578419	-0.0192647	0.0288692	-0.0141243	0.0611073	0.0871737	-0.010026	0.0383964	0.00784161	0.0240268
ZYG11B	M3	0.210858	0.094413	0.0792576	0.206649	-0.140633	0.19192	0.0864882	0.056458	-0.172082	-0.134918	-0.0291537	0.161511	-0.0614685	-0.0859862	0.113444	-0.155327	-0.0561518
SCP2	M0	-0.00535032	-0.00796216	0.0202137	-0.00315138	0.0248281	0.00291506	-0.0148999	-0.00421024	0.0132426	0.0317969	-0.0331678	-0.007115	-0.00214704	0.0430622	-0.0193044	0.0347527	0.00752333
CPT2	M0	0.00920296	0.0286548	-0.0250333	0.00770433	0.0192152	-0.00994288	0.0323243	-0.00406512	0.0065517	-0.00727237	-0.0378186	0.0082122	0.0171612	-0.0128866	0.00627124	0.0145949	0.0391452
CZIB	M0	-0.121832	-0.0675454	-0.0599461	-0.121049	0.158771	-0.114995	0.0460624	-0.0142432	0.116684	0.136135	0.0128869	-0.0874124	0.110723	0.0779411	-0.0193215	0.124251	0.0714278
MAGOH	M4	-0.118779	-0.0660636	-0.114305	-0.139772	0.233733	-0.143123	0.0990553	-0.00815377	0.0947214	0.160552	0.0173697	-0.0712131	0.207377	0.0602359	-0.0116524	0.131525	0.0856338
LRP8	M0	0.194717	0.113176	0.0320737	0.17644	-0.0943903	0.157825	0.0732656	0.0951101	-0.156264	-0.09712	0.0213113	0.190336	0.00540371	-0.110648	0.127062	-0.149267	-0.0267049
NDC1	M14	0.200937	0.0648252	0.0502243	0.164693	-0.0582691	0.164595	0.233995	0.191089	-0.18377	-0.0869965	-0.0195188	0.207915	0.100451	-0.073884	0.32075	-0.11688	-0.0220404
YIPF1	M0	-0.0168149	0.0024621	-0.0174849	-0.0140596	0.0281299	-0.0181945	0.00945388	-0.034073	0.0154814	0.0223366	0.000587958	-0.0249972	-0.00213851	0.0142627	-0.026306	0.0217541	0.0115414
HSPB11	M7	-0.102647	-0.189787	0.0832292	-0.155679	0.181514	-0.051978	0.0305237	0.242847	0.0365742	0.197707	0.0516432	-0.0165113	0.258637	0.199695	0.166871	0.168579	0.0187635
LRRC42	M0	-0.0796983	-0.132151	0.0651117	-0.0971648	0.0982704	-0.0290118	0.00547862	0.0535945	0.0332339	0.123784	0.06553	-0.0564261	0.0926925	0.143349	0.0175777	0.092787	-0.0194493
TMEM59	M8	-0.133111	-0.0390679	-0.0463431	-0.114745	0.0932777	-0.115182	-0.0123875	-0.0936929	0.102939	0.0858019	-0.0197512	-0.141261	-0.00136156	0.0835345	-0.0797145	0.110932	0.0449485
TCEANC2	M0	0.0991061	0.0601186	-0.00121937	0.0908668	-0.0433359	0.0709882	0.0632574	0.0290498	-0.0729206	-0.0586228	-0.027575	0.0848005	-0.00881284	-0.0562759	0.0539351	-0.0628585	-0.0103437
CYB5RL	M0	0.0390237	-6.59424e-05	0.00482032	0.028369	0.00575544	0.0314574	0.0517699	0.0416652	-0.037229	0.00162853	0.00280286	0.0391116	0.0347315	-0.00420993	0.0579492	-0.0173723	-0.0153591
MRPL37	M4	-0.13227	-0.127328	-0.0324233	-0.152764	0.223612	-0.110391	0.0890336	0.0605505	0.091052	0.19696	0.0614051	-0.084761	0.206425	0.133664	0.0603929	0.162528	0.0408327
SSBP3	M1	0.266673	0.447324	-0.247	0.29132	-0.182597	0.0895172	0.122579	-0.00939198	-0.115104	-0.327027	-0.267494	0.249667	-0.145884	-0.367918	0.067788	-0.20107	0.176086
TTC4	M0	0.0348403	-0.0244236	0.0163816	0.0187571	0.0324573	0.02866	0.0849771	0.0147998	-0.0296243	0.0305506	0.0283463	0.0220477	0.069553	0.0110419	0.0536738	-0.00436139	-0.0153682
DHCR24	M0	0.172994	-0.0327069	0.0903044	0.114291	0.00810912	0.14651	0.0797775	0.158443	-0.164187	0.0280397	-0.0108759	0.180537	0.120666	0.00114641	0.130841	-0.0698944	-0.049947
AC096536.3	M0	0.0322107	0.00178017	-0.0236552	0.00856615	0.00870631	-6.11225e-05	0.0358243	0.0320128	-0.0244966	-0.000460124	-0.0231183	0.0344935	0.0297976	-0.0171276	0.0238428	-0.00915215	0.0175272
USP24	M3	0.286891	0.155732	0.081221	0.29871	-0.20011	0.25853	0.114478	0.00557508	-0.233984	-0.198708	-0.0111723	0.207851	-0.111777	-0.14986	0.105227	-0.244208	-0.091165
PLPP3	M1	0.118987	0.339069	-0.228574	0.132673	-0.0942495	-0.0296739	0.0286871	0.0127	0.00181257	-0.215641	-0.224037	0.149177	-0.0843521	-0.267329	0.0260764	-0.0844643	0.196016
PRKAA2	M11	0.223779	0.25927	-0.0579163	0.223872	-0.170164	0.135469	-0.0374564	0.125327	-0.128763	-0.225283	-0.109028	0.271939	-0.0982124	-0.226193	0.099178	-0.157422	0.0641168
DAB1	M11	0.295107	0.340313	-0.0786921	0.274837	-0.192697	0.163844	0.0138665	0.288223	-0.182866	-0.287484	-0.179619	0.399842	-0.0165716	-0.285951	0.28691	-0.162613	0.129661
OMA1	M0	-0.00348666	-0.0274532	0.0121193	-0.00689976	0.0235951	0.00382895	0.0197839	0.0141799	0.00249715	0.0329098	0.00940944	-0.0030979	0.0226211	0.0230133	0.0154609	0.0140755	-0.0133053
MYSM1	M0	0.163926	0.0504761	0.0716862	0.1566	-0.115562	0.15486	0.050313	0.00525861	-0.144941	-0.0994136	0.0216712	0.104129	-0.0627738	-0.0617012	0.0512054	-0.144248	-0.0869812
JUN	M0	-0.106385	-0.279395	0.287462	-0.119677	0.0780388	0.0583208	-0.0960179	0.00941173	-0.0128964	0.1857	0.200552	-0.131805	0.0743351	0.274574	-0.041461	0.0732673	-0.175025
FGGY	M0	0.144039	0.131847	0.000627993	0.16172	-0.0851084	0.114443	0.0490155	-0.00586372	-0.0934063	-0.10897	-0.0561393	0.111594	-0.0552052	-0.106953	0.0498933	-0.110585	0.00762497
TM2D1	M0	0.0439434	-0.0158588	0.0458859	0.0451618	-0.0195535	0.0572477	0.0369684	-0.0290119	-0.0525687	-9.39295e-05	0.0424397	0.00430516	-0.0147866	0.0140937	0.00643173	-0.0403838	-0.0547724
PATJ	M1	0.176517	0.265921	-0.0461203	0.212506	-0.186856	0.121054	-0.053061	0.0174178	-0.0845065	-0.208271	-0.0559119	0.157678	-0.163311	-0.209883	0.0379043	-0.175635	0.0376475
USP1	M7	0.186075	0.0270566	0.0502203	0.106634	-0.0199317	0.139737	0.159989	0.466321	-0.159718	-0.0504485	-0.0213246	0.311759	0.209041	-0.0551291	0.411874	-0.0678801	0.0318652
DOCK7	M3	0.278721	0.136494	0.135942	0.300403	-0.210014	0.284927	0.106052	0.0370272	-0.252048	-0.195245	-0.00976996	0.207884	-0.112643	-0.110912	0.140963	-0.23508	-0.10627
ATG4C	M0	0.163238	0.144945	-0.02688	0.152464	-0.0811573	0.105248	0.0731883	0.110532	-0.112864	-0.127693	-0.0923369	0.176945	-0.00711554	-0.123207	0.131805	-0.0972035	0.0375164
ALG6	M0	0.0936259	0.0709539	-0.0175394	0.0819241	-0.0246524	0.0576574	0.0650011	0.0853668	-0.0762127	-0.0576374	-0.0515064	0.110161	0.0300616	-0.0650513	0.0983317	-0.0493549	0.0257975
ITGB3BP	M14	0.1114	0.0651674	-0.0338934	0.0785345	-0.000656371	0.0586614	0.165731	0.216986	-0.0816847	-0.0559464	-0.0427746	0.168766	0.136414	-0.0858376	0.270946	-0.0381614	0.0492785
EFCAB7	M1	0.0825355	0.129612	-0.0635766	0.095548	-0.0679205	0.034004	0.0184921	-0.00413068	-0.0359275	-0.0962335	-0.0549087	0.0742977	-0.0599161	-0.114616	0.0154575	-0.0827091	0.0314057
PGM1	M0	-0.0121289	-0.0432267	0.0247113	-0.0226523	0.0344526	0.00271936	-0.0055993	0.0482784	0.000910602	0.0487887	0.0221911	0.0015297	0.0438587	0.0463185	0.0320396	0.0364075	-0.0104438
ROR1	M0	0.233807	0.0952603	0.067055	0.213186	-0.122196	0.205399	0.0611809	0.111562	-0.189722	-0.124596	-0.0248423	0.218606	-0.0224642	-0.103997	0.133881	-0.164283	-0.051624
CACHD1	M0	0.237722	0.200948	-0.070944	0.219507	-0.124252	0.137766	0.0659631	0.0888008	-0.152067	-0.182411	-0.131663	0.239406	-0.0468008	-0.19814	0.0948987	-0.158134	0.0406666
RAVER2	M11	0.185084	0.149957	-0.022852	0.172535	-0.115777	0.124433	0.00349253	0.131676	-0.119623	-0.14188	-0.0626193	0.227541	-0.0390983	-0.148209	0.103065	-0.134862	0.0159381
JAK1	M0	0.133825	0.108198	0.0479943	0.151233	-0.162522	0.125517	-0.0489085	-0.0614657	-0.0986025	-0.141179	-0.009557	0.0645917	-0.154801	-0.0827486	-0.0464454	-0.149923	-0.0747545
DNAJC6	M5	0.181114	0.000521484	0.173373	0.174262	-0.141334	0.227076	0.0156515	0.0398841	-0.180319	-0.0797271	0.0453658	0.10888	-0.0762643	0.000761339	0.0746688	-0.145278	-0.146366
AL139294.1	M0	0.069452	-0.00747743	0.0735307	0.0671478	-0.0718098	0.0872469	-0.0105995	0.00170023	-0.0661279	-0.0391754	0.0238076	0.030948	-0.0502324	-0.00440386	0.0125061	-0.0696648	-0.0681291
LEPROT	M0	-0.0687275	-0.249191	0.232573	-0.0799683	0.062642	0.0529494	0.0286825	-0.054698	-0.0269163	0.177966	0.134801	-0.129833	0.0299778	0.270798	-0.030044	0.0622442	-0.170929
LEPR	M0	0.160237	0.0744228	0.0943686	0.1748	-0.137406	0.168234	0.0221919	-0.0215063	-0.142083	-0.111722	-0.00252445	0.0896102	-0.104612	-0.0483911	0.024968	-0.14194	-0.0874866
PDE4B	M0	0.0912258	0.0582684	0.0887179	0.0921646	-0.117462	0.10174	-0.0482555	0.0608088	-0.0807452	-0.0931913	-0.0382463	0.0740694	-0.069783	-0.0104696	0.0595279	-0.0566925	-0.0388522
SGIP1	M1	0.143046	0.356087	-0.134992	0.17403	-0.180842	0.036463	-0.0712582	0.00649962	-0.0292457	-0.259932	-0.195447	0.148965	-0.169643	-0.249008	0.012981	-0.125506	0.143313
WDR78	M0	0.149309	0.155332	-0.0572143	0.152737	-0.0993424	0.0862274	0.0071834	-0.0440607	-0.0882297	-0.130777	-0.0614543	0.108318	-0.0905685	-0.14118	-0.0397307	-0.12884	0.0068142
MIER1	M0	0.140229	0.0308346	0.0596674	0.123674	-0.0757936	0.129709	0.0416779	0.0467538	-0.117731	-0.0601009	0.0082808	0.110533	-0.0242998	-0.0398032	0.0571684	-0.099559	-0.0645489
SLC35D1	M0	0.144929	0.0572837	0.0412066	0.129455	-0.0873327	0.118725	0.0173787	0.0285591	-0.114725	-0.0820128	-0.0182641	0.111799	-0.0487084	-0.0630273	0.0340419	-0.105965	-0.0438129
SERBP1	M0	0.0481405	0.11824	-0.198627	-0.0170871	0.154469	-0.0982358	0.0690657	0.22127	0.0547188	0.0125135	-0.169953	0.196668	0.257206	-0.120643	0.104146	0.113292	0.202647
GADD45A	M10	-0.121619	-0.29747	0.299683	-0.127595	0.0349675	0.0545733	-0.0595153	-0.0682055	0.013091	0.182283	0.364251	-0.207764	0.0153548	0.278254	-0.0225741	0.0584025	-0.224248
GNG12	M2	0.0500109	-0.233528	0.320511	0.0295054	-0.0238512	0.185245	0.0502232	0.0228437	-0.135172	0.0999523	0.173477	-0.0311369	0.0307404	0.232489	0.0730274	-0.0246725	-0.248246
GNG12-AS1	M0	0.100141	-0.125547	0.148563	0.0673117	-0.0328965	0.134178	-0.00275778	0.0447137	-0.139112	0.0192242	0.0521505	0.0737467	0.0145037	0.0691276	0.0309855	-0.0489405	-0.146238
WLS	M0	0.112932	-0.249662	0.260739	0.0508814	-0.00292689	0.186343	0.0299646	0.109256	-0.184651	0.0801122	0.107391	0.08529	0.0811946	0.170708	0.0929724	-0.0088571	-0.21461
DEPDC1	M6	0.135244	-0.0258912	-0.0298384	0.0819893	0.126091	0.0816305	0.706272	0.00308188	-0.168878	0.0354516	-0.0418445	0.082755	0.23261	0.0227973	0.310497	-0.0439513	0.00858822
AL033530.1	M1	0.110724	0.225963	-0.102982	0.134287	-0.0973837	0.0375869	0.0153625	-0.0122813	-0.0511698	-0.158723	-0.12938	0.103658	-0.0916724	-0.160921	0.004687	-0.0904799	0.0787446
LINC01707	M0	0.0956311	0.181888	-0.0377533	0.131352	-0.131877	0.0518385	-0.0647176	-0.0978741	-0.0300924	-0.155841	-0.118368	0.0376882	-0.18288	-0.128738	-0.0649736	-0.0816851	0.0317375
LRRC7	M0	0.0604858	0.00423157	0.0483484	0.0647841	-0.0492881	0.0635223	-0.00989842	-0.0208357	-0.0566133	-0.0425621	-0.0597194	0.0277738	-0.0607623	-0.00781733	-0.0102617	-0.0331915	-0.0260697
LRRC40	M0	0.0976716	0.0252212	0.0375851	0.083626	-0.0296709	0.0860802	0.0895906	0.0545623	-0.0973115	-0.0377261	-0.0134675	0.0841974	0.0247699	-0.0213865	0.0929936	-0.0606222	-0.0184723
SRSF11	M0	0.062	0.0182004	-0.032516	0.0226937	0.0421467	0.0207463	0.12603	0.10969	-0.061599	-0.00402007	-0.0418964	0.0864373	0.107214	-0.0194906	0.113373	-0.0137832	0.0346956
ANKRD13C	M3	0.200874	0.104921	0.0735681	0.214281	-0.15337	0.191569	0.0518482	0.010713	-0.162969	-0.146807	-0.018651	0.139465	-0.0960344	-0.0935828	0.0713647	-0.163885	-0.0749297
HHLA3	M0	-0.0499265	-0.0908296	0.0418806	-0.0507553	0.0644641	-0.013377	-0.00611189	-0.0145321	0.0352054	0.0930158	0.0497678	-0.0590817	0.0325392	0.0889045	-0.0215582	0.0555788	-0.0283774
CTH	M10	-0.0253102	-0.121522	0.0770713	-0.0241956	0.00658497	0.0411569	-0.013871	-0.0328696	-0.0031975	0.0803407	0.298032	-0.0670356	0.000289892	0.0535826	-0.0146853	-0.0419341	-0.117619
ZRANB2	M0	0.0916101	0.0965546	-0.0961351	0.065494	0.00852674	0.00788101	0.0380192	0.0733687	-0.045081	-0.0569776	-0.0825986	0.133816	0.048281	-0.116719	0.0213172	-0.0291476	0.0655183
ZRANB2-AS2	M0	0.14739	0.103471	0.0476386	0.173034	-0.131502	0.144184	0.0439086	-0.0200776	-0.104963	-0.114004	0.0186883	0.0935843	-0.107408	-0.09422	0.0562823	-0.144582	-0.0506214
NEGR1	M1	0.20072	0.424637	-0.16004	0.250059	-0.232277	0.0661416	0.0293318	0.00193103	-0.0477397	-0.334214	-0.257521	0.193549	-0.198289	-0.318779	0.0768611	-0.207537	0.146771
AL513166.1	M1	0.172001	0.408442	-0.191621	0.214147	-0.184829	0.0325943	-0.00932712	-0.0178484	-0.0330308	-0.296477	-0.229694	0.172628	-0.162236	-0.312597	0.018855	-0.172084	0.165728
AL583808.1	M1	0.0927146	0.191616	-0.0788731	0.115688	-0.0819279	0.0372449	-0.0031238	0.00756852	-0.0320628	-0.13308	-0.128532	0.0908142	-0.083808	-0.131727	0.0181892	-0.0649935	0.0735211
CRYZ	M0	0.0537925	0.0322988	0.00433639	0.056524	-0.013491	0.0452903	0.0468439	-0.0125603	-0.0387103	-0.0146634	-0.0100218	0.0342318	-0.0113642	-0.0184856	0.0136672	-0.0374719	-0.0157602
TYW3	M0	0.0343362	0.0789362	-0.0852597	0.0312453	0.0438314	-0.0121385	0.0344331	0.0225877	0.00263581	-0.00508233	-0.0457367	0.0585338	0.0431814	-0.0671441	0.00277927	-0.013526	0.0596084
SLC44A5	M1	0.207255	0.35514	-0.100097	0.266844	-0.231018	0.128037	-0.0686741	-0.060371	-0.0934401	-0.27808	-0.149059	0.159333	-0.248133	-0.264453	-0.0315823	-0.201145	0.0497295
ACADM	M0	0.0731709	0.0589504	0.0101544	0.0677076	-0.0434617	0.0571229	0.020345	0.0741583	-0.0364566	-0.0469119	-0.00196154	0.0803622	-0.000796723	-0.0434196	0.0755512	-0.0555728	0.00655177
RABGGTB	M0	-0.0376349	-0.102594	0.0540038	-0.0483341	0.0620156	-0.00165883	0.00589242	-0.0176429	0.00762174	0.0935475	0.111486	-0.0527857	0.0588278	0.085849	-0.0141208	0.0286974	-0.0677743
ST6GALNAC3	M1	0.291384	0.415264	-0.107654	0.300665	-0.221218	0.152607	0.04565	0.17595	-0.160143	-0.334011	-0.254948	0.336152	-0.0994111	-0.311496	0.208253	-0.193632	0.161408
ST6GALNAC5	M1	0.185087	0.556942	-0.329718	0.219039	-0.181125	-0.0347747	0.00827954	0.036844	-0.0076514	-0.356578	-0.308597	0.25229	-0.144171	-0.424833	0.0525259	-0.162952	0.306652
PIGK	M0	0.100752	0.000101657	0.0590455	0.0901973	-0.0250338	0.107345	0.122285	0.0503666	-0.115654	-0.0204305	0.0259794	0.0756572	0.0322279	-0.000268835	0.115978	-0.067705	-0.0565849
AC118549.1	M3	0.291824	0.142878	0.0886244	0.298811	-0.203419	0.265099	0.0499346	0.042595	-0.227371	-0.185429	0.0132974	0.220821	-0.106652	-0.158377	0.100993	-0.245371	-0.103752
USP33	M0	0.198279	0.131669	0.0113857	0.190282	-0.127934	0.148939	0.0945353	0.0201457	-0.146112	-0.144516	-0.0442824	0.149069	-0.0723547	-0.124682	0.0802812	-0.157116	-0.0219188
MIGA1	M0	0.145842	0.0139562	0.103844	0.144017	-0.114568	0.160436	0.030112	-0.0100429	-0.132286	-0.0714255	0.044585	0.0792003	-0.0732683	-0.0263989	0.0360222	-0.125301	-0.116585
NEXN	M2	0.0378276	-0.178804	0.292266	0.00600229	-0.01104	0.134233	0.0976232	0.0161926	-0.136858	0.0505366	-0.00393402	-0.0212716	0.036546	0.228064	0.0726091	0.0113917	-0.146135
FUBP1	M0	0.263332	0.163126	-0.044828	0.217449	-0.0597753	0.15263	0.183943	0.0945168	-0.198334	-0.135709	-0.0904247	0.26568	0.0635808	-0.167255	0.124412	-0.163367	0.0299413
DNAJB4	M0	0.03274	-0.0404335	0.0380526	0.0246747	0.00394228	0.0457444	0.0495043	-0.0127587	-0.0365841	0.0259755	0.0463042	0.00106654	0.0179349	0.0278138	0.0155428	-0.0171115	-0.0571543
ADGRL4	M2	-0.00821548	-0.236025	0.376641	0.00742558	-0.119106	0.16827	-0.0567273	-0.0622694	-0.0946462	0.0581071	0.207376	-0.123555	-0.0997337	0.254161	-0.0199616	-0.0596065	-0.292315
ADGRL2	M11	0.4022	0.432502	-0.104942	0.395335	-0.245193	0.240055	0.0445447	0.111094	-0.258832	-0.361318	-0.286498	0.430639	-0.150354	-0.363114	0.131587	-0.242057	0.118446
LINC01725	M0	0.0981237	0.0534347	0.0156351	0.0790024	-0.028872	0.0852562	-0.0264498	0.0837732	-0.0745012	-0.0364467	0.0335536	0.105341	0.0205496	-0.0508625	0.0872704	-0.0124287	0.00979808
TTLL7	M2	0.147472	-0.112537	0.307114	0.136071	-0.152357	0.265488	-0.00572227	0.085461	-0.186147	-0.0312762	0.215789	0.0753701	-0.0561734	0.0826683	0.129936	-0.14552	-0.218433
PRKACB	M3	0.343715	0.201656	0.103752	0.348766	-0.255442	0.308701	0.0716873	0.115726	-0.262542	-0.26046	-0.0287705	0.293439	-0.117119	-0.203085	0.179012	-0.275987	-0.0735412
RPF1	M0	0.00298127	-0.0205514	-0.0231403	-0.0192211	0.0691683	-0.0181492	0.0765037	0.00953804	-0.00375398	0.0417797	0.0125258	0.00820214	0.0907599	0.0103172	0.0199756	0.0466781	0.00816195
GNG5	M9	-0.396357	-0.332607	-0.0544604	-0.434778	0.459907	-0.330983	-0.0668335	0.00683078	0.321275	0.480756	0.0664793	-0.277462	0.335311	0.361664	-0.130275	0.48254	0.104546
SPATA1	M0	0.0606724	0.0522522	-0.0122561	0.0649028	-0.0420689	0.0409772	0.012703	-0.0228654	-0.0403122	-0.0516035	-0.0286497	0.0340324	-0.0433485	-0.0518888	-0.0128238	-0.051691	-0.00546291
CTBS	M0	0.0292595	-0.00448449	0.0254694	0.0282044	-0.0137592	0.0352515	0.00947782	-0.00922038	-0.0253244	-0.00394073	0.0111208	0.00834098	-0.0172568	0.0071983	-0.00281287	-0.0154462	-0.0277115
SSX2IP	M0	0.197411	0.21198	-0.0863116	0.17547	-0.0848275	0.0961555	0.076596	0.128313	-0.117341	-0.157426	-0.104234	0.23085	7.04926e-05	-0.1888	0.133745	-0.111798	0.0846705
SYDE2	M0	0.151055	0.00118347	0.0805819	0.117303	-0.0420391	0.141153	0.0671266	0.0703415	-0.14061	-0.0337893	0.00901711	0.12729	0.0262388	-0.0166629	0.0884168	-0.0836344	-0.0605856
C1orf52	M0	-0.0103022	-0.0843469	0.0141434	-0.0374188	0.0902717	-0.0059967	0.0527044	-0.00850958	-0.0130506	0.0958569	0.0517405	-0.019363	0.0930697	0.0673363	-0.0123162	0.0271414	-0.0284389
BCL10	M0	0.0187644	-0.0479408	0.0692263	0.00985821	-0.00685115	0.0406557	0.0232999	-0.000581498	-0.0282679	0.0188653	0.0481252	-0.00639453	0.004342	0.0445923	0.0143677	-0.0172819	-0.050153
AL078459.1	M2	0.0697107	-0.152342	0.379671	0.0610043	-0.14422	0.209438	-0.0546999	0.032596	-0.16497	-0.0346985	0.133358	-0.00451935	-0.0708702	0.158794	0.0631163	-0.0754269	-0.215364
DDAH1	M2	0.119847	-0.317276	0.651231	0.0816265	-0.142375	0.362874	0.00314352	0.12769	-0.290883	0.0387211	0.237126	0.0237804	0.00679319	0.353281	0.188731	-0.0718338	-0.364975
AC092807.3	M2	-0.0527089	-0.209828	0.342417	-0.0651315	-0.00997206	0.0941868	0.00612268	-0.00295095	-0.0785043	0.0777766	0.116527	-0.100472	0.0252438	0.264616	0.0425844	0.0409018	-0.164759
CCN1	M2	-0.145074	-0.477116	0.563041	-0.187325	0.0939801	0.126445	-0.017458	0.0617891	-0.0930199	0.269151	0.310353	-0.195146	0.152674	0.499357	0.0772664	0.116469	-0.306232
ZNHIT6	M0	0.205611	0.088148	0.0726993	0.182911	-0.102406	0.169764	0.0652475	0.0285946	-0.170387	-0.114333	-0.0245754	0.164638	-0.0198517	-0.0821274	0.0683894	-0.135336	-0.0524626
ODF2L	M0	0.125263	0.104972	0.0316129	0.142843	-0.121168	0.118314	0.0458976	-0.00956827	-0.0884873	-0.11575	-0.0245202	0.0762779	-0.104617	-0.0748928	0.0492509	-0.116749	-0.0194582
SH3GLB1	M2	0.0663722	-0.150292	0.226795	0.0562031	-0.0517287	0.159624	0.0229864	-0.0428783	-0.104873	0.0613216	0.179627	-0.0203814	-0.0308177	0.136912	-0.00725057	-0.077516	-0.20981
SELENOF	M0	0.00625524	-0.0356367	0.0057726	-0.00440719	0.0523957	0.0093335	0.0287092	-0.0223409	-0.0256701	0.0529704	0.0605256	-0.00834321	0.0461094	0.02822	-0.021012	-0.000991301	-0.0262596
HS2ST1	M3	0.369274	0.29398	-0.02818	0.363954	-0.23178	0.259808	0.0915718	0.186268	-0.256675	-0.291617	-0.133544	0.370119	-0.0761749	-0.287628	0.217897	-0.272618	0.0157268
LMO4	M0	0.0596483	-0.0267062	0.0822926	0.0399797	-0.0207983	0.0743702	0.149011	0.0308134	-0.0475357	-0.00753378	0.0186666	0.0250291	0.0208223	0.0429874	0.101598	-0.00519363	-0.0467923
PKN2-AS1	M1	0.110098	0.144996	-0.0350963	0.131526	-0.0975237	0.0692279	0.0169961	-0.0232137	-0.0677368	-0.120578	-0.0607549	0.0829379	-0.0902596	-0.117796	0.00850668	-0.106469	0.00970861
PKN2	M3	0.327164	0.230222	0.0414724	0.337309	-0.24466	0.266945	0.108008	0.0820069	-0.241581	-0.266499	-0.0913659	0.272247	-0.13248	-0.218296	0.164475	-0.262074	-0.0403777
GTF2B	M0	-0.0226958	-0.0432212	0.0277201	-0.0253383	0.0359802	-0.00735085	0.0085992	-0.0221386	0.00930765	0.0434783	0.0166976	-0.0363762	0.014421	0.0529065	-0.013523	0.0262896	-0.0149943
KYAT3	M0	0.0701536	0.0153724	0.0150566	0.0621963	-0.0120122	0.0601069	0.0503222	0.020968	-0.0582924	-0.0192333	-0.00942262	0.0534977	0.0130008	-0.0163681	0.0392884	-0.039623	-0.0220779
RBMXL1	M0	0.0549443	0.0156591	0.000483165	0.0363769	0.00299451	0.0331224	0.0290937	0.0499387	-0.0413059	-0.012879	-0.0294956	0.0625841	0.0336633	-0.0175503	0.0350185	-0.0125846	0.00359438
LRRC8B	M11	0.187277	0.163187	-0.0600544	0.163669	-0.0678083	0.097368	0.0982229	0.106124	-0.120681	-0.123926	-0.100073	0.229942	0.010115	-0.154329	0.116065	-0.113508	0.0501214
LRRC8C	M0	0.123375	0.193684	-0.050453	0.129696	-0.129985	0.0646306	0.0039742	0.0748284	-0.058211	-0.170357	-0.115558	0.138527	-0.0878943	-0.151456	0.0829956	-0.104666	0.0495225
LRRC8D	M5	0.305237	0.185819	0.0478721	0.315568	-0.201533	0.272253	0.0697477	0.0320024	-0.223014	-0.191444	0.0276121	0.246953	-0.11808	-0.195993	0.10066	-0.27066	-0.0907889
ZNF326	M0	0.156414	0.0765138	-0.0453258	0.114676	0.0371095	0.0779225	0.159814	0.0473149	-0.141805	-0.0366029	-0.0804868	0.162397	0.108107	-0.0740219	0.0645095	-0.0796473	0.0303193
ZNF644	M3	0.354782	0.192841	0.131281	0.36093	-0.258199	0.321689	0.0620973	0.101944	-0.28127	-0.26387	-0.0398997	0.295651	-0.129472	-0.187367	0.153825	-0.28591	-0.076146
HFM1	M0	0.181978	0.188657	0.00446912	0.19905	-0.157373	0.141265	-0.0494391	0.0708326	-0.117672	-0.177627	-0.06533	0.183504	-0.107205	-0.159298	0.0627557	-0.150403	0.00888985
CDC7	M11	0.18831	0.153327	-0.0328742	0.161951	-0.0737355	0.113062	0.121271	0.228035	-0.132756	-0.133036	-0.101229	0.270646	0.0586525	-0.149809	0.245395	-0.106605	0.0650397
TGFBR3	M0	0.161032	0.192296	-0.0954497	0.164587	-0.0955768	0.0745195	0.0477861	0.046017	-0.0772261	-0.155399	-0.184924	0.163773	-0.0700395	-0.171661	0.0573882	-0.0999898	0.0886599
BTBD8	M0	0.0929117	0.127556	-0.000577681	0.118164	-0.122924	0.0723803	-0.0196409	-0.0209974	-0.0489921	-0.12943	-0.0607865	0.0623231	-0.125617	-0.0958496	0.00161553	-0.0980168	-0.000166484
GLMN	M11	0.171057	0.106263	-0.00607981	0.151452	-0.0751138	0.116564	0.0499229	0.125098	-0.129054	-0.106397	-0.0693288	0.204925	0.0105832	-0.115732	0.115242	-0.112654	0.015367
RPAP2	M0	0.24521	0.179523	-0.00183969	0.25255	-0.149364	0.184729	0.0473639	0.0127291	-0.169666	-0.166625	-0.0500884	0.198011	-0.102981	-0.179341	0.0515519	-0.201588	-0.0288139
EVI5	M3	0.274688	0.0931282	0.160818	0.293861	-0.222809	0.291909	0.0387521	-0.0354049	-0.240493	-0.166268	0.0310093	0.160167	-0.169027	-0.0839059	0.0436556	-0.234655	-0.159419
RPL5	M8	-0.546073	-0.0268325	-0.416706	-0.490104	0.336935	-0.593436	-0.262375	-0.191806	0.763682	0.267809	-0.0623963	-0.402583	0.0553771	0.0483801	-0.358696	0.424876	0.347643
DIPK1A	M0	0.100484	0.0173185	0.0669611	0.0829114	-0.0753772	0.101198	0.00365281	0.0537292	-0.093812	-0.0564388	0.025074	0.0846217	-0.0232985	-0.0262551	0.0549851	-0.0783255	-0.0539991
MTF2	M0	0.258106	0.19014	-0.034573	0.230709	-0.127177	0.162137	0.140932	0.137234	-0.185264	-0.185725	-0.0954694	0.254996	-0.0183547	-0.183994	0.176815	-0.170896	0.0298935
TMED5	M0	0.0925723	-0.0744645	0.135916	0.0698424	-0.0336702	0.130196	0.116944	0.019052	-0.128733	0.0127656	0.0864351	0.040554	0.0259381	0.0658643	0.0833615	-0.0727625	-0.124089
CCDC18	M6	0.219334	0.0150651	0.100997	0.179443	-0.0284661	0.208556	0.538898	0.165387	-0.248617	-0.0666806	0.000708294	0.18444	0.163295	-0.0183768	0.439886	-0.138636	-0.0563211
CCDC18-AS1	M1	0.177464	0.275591	-0.0841398	0.225121	-0.176814	0.104361	-0.0530286	-0.0849944	-0.0776556	-0.219878	-0.0983693	0.130454	-0.202352	-0.233866	-0.060963	-0.179497	0.0378612
DR1	M6	0.0816102	-0.0300699	0.0513039	0.0553117	0.0164095	0.0782235	0.164867	0.0337052	-0.0819233	0.018298	0.0445768	0.0553709	0.0755473	0.0222683	0.10748	-0.0477036	-0.0486687
FNBP1L	M3	0.357006	0.304791	-0.0304899	0.349608	-0.237324	0.242433	0.108752	0.0942516	-0.248237	-0.304788	-0.142433	0.338623	-0.131881	-0.273561	0.133378	-0.274784	0.0528089
BCAR3	M0	0.194333	-0.0328919	0.179292	0.178765	-0.0997949	0.236179	0.0177596	0.0314965	-0.210539	-0.0430864	0.0854545	0.134713	-0.0418834	0.0150894	0.0519778	-0.121887	-0.154395
DNTTIP2	M0	0.0335778	-0.065818	0.00903515	-0.0063594	0.0985562	0.0186803	0.109768	0.0741038	-0.0416313	0.0838067	0.0277474	0.0487761	0.158279	0.0425104	0.0810905	0.0227814	-0.0181323
GCLM	M10	-0.000546306	-0.250042	0.223166	-0.0108726	0.0161622	0.128379	0.0373347	-0.0229477	-0.0628861	0.167662	0.384253	-0.0786619	0.0368577	0.173713	0.0245143	-0.0636294	-0.254766
ARHGAP29	M0	0.0955066	-0.102923	0.170877	0.0502315	-0.0103952	0.135795	0.0472144	0.0996201	-0.135368	0.029597	0.0414141	0.0738005	0.0787113	0.099643	0.120545	0.0018224	-0.0991787
ABCD3	M0	0.161413	0.0400516	0.058503	0.13655	-0.0784333	0.138287	0.0703865	0.0698208	-0.147417	-0.0802262	-0.0284494	0.134884	-0.00396071	-0.0512062	0.0983487	-0.10378	-0.0528948
CNN3	M0	-0.0395128	-0.218603	0.205607	-0.0947476	0.143451	0.0456913	0.0728674	0.0768944	-0.0300568	0.190491	0.0939139	-0.0223663	0.193512	0.257325	0.0713366	0.124684	-0.0470094
AC105942.1	M0	0.0279126	0.0602784	-0.0217969	0.0293003	-0.00360669	0.00588447	-0.0594474	0.00163443	-0.00457318	-0.0237685	-0.050778	0.0391121	-0.0205627	-0.0364236	-0.0414783	0.000842424	0.0405449
ALG14	M0	0.0441571	-0.0221877	0.0404424	0.0402827	-0.00200992	0.056678	0.0215994	-0.00513461	-0.0497635	0.0132297	0.0481223	0.0192365	0.0102546	0.0109346	0.0114558	-0.0376193	-0.0504147
TLCD4	M0	0.0872586	-0.0217693	0.107651	0.0704699	-0.0491186	0.111758	0.0162749	0.101875	-0.103197	-0.0280053	0.00866806	0.0876195	0.00817017	0.0227199	0.0949086	-0.048437	-0.057939
RWDD3	M0	0.0010421	-0.0246605	0.0276584	0.000595673	0.0350707	0.0126299	0.0328474	-0.0200811	-0.00554452	0.0344203	0.00300573	-0.0118622	0.0219585	0.0418998	-0.0067111	0.0174659	-0.00642658
PTBP2	M3	0.435956	0.312673	0.0567395	0.453605	-0.310457	0.358722	0.0632627	0.113359	-0.33098	-0.346992	-0.0958896	0.393151	-0.171636	-0.301567	0.158152	-0.355074	-0.0508377
DPYD	M0	0.14991	0.155496	0.133071	0.15389	-0.176687	0.154713	-0.00183736	0.107484	-0.132454	-0.17289	-0.046014	0.138333	-0.0801798	-0.0590292	0.151037	-0.124384	-0.00433888
LINC01776	M2	0.114854	-0.137044	0.432736	0.110755	-0.153267	0.270728	-0.0425801	0.0919012	-0.216965	-0.0332415	0.131295	0.0485024	-0.0547031	0.191982	0.121865	-0.0912412	-0.230663
SNX7	M2	-0.00739833	-0.115122	0.146456	-0.0231546	0.0249457	0.0587104	0.00178104	0.0685921	-0.0345144	0.0799462	0.0596665	-0.00927416	0.0467549	0.146177	0.0539899	0.027081	-0.0734948
AGL	M1	0.127252	0.141729	-0.0403745	0.13023	-0.0732974	0.0752466	0.0285001	0.00838753	-0.07359	-0.108211	-0.0721223	0.111871	-0.0545237	-0.116018	0.0270346	-0.0888914	0.0285293
SLC35A3	M5	0.17819	0.0536133	0.103801	0.174373	-0.128282	0.189296	0.0538906	0.0414174	-0.162501	-0.104741	0.0249004	0.129325	-0.0561615	-0.0589821	0.0946407	-0.147204	-0.0902217
MFSD14A	M0	0.120072	0.0661611	-0.00188544	0.108646	-0.05787	0.084315	0.070501	-0.00108331	-0.092184	-0.0682242	-0.0204196	0.08775	-0.0270436	-0.0681027	0.0363267	-0.0901829	-0.015568
SASS6	M14	0.113803	0.0158863	-0.00107679	0.0664279	0.0233264	0.0720994	0.245776	0.22413	-0.113074	-0.0197695	-0.0254343	0.15888	0.159987	-0.0327978	0.316297	-0.0449613	0.0306346
TRMT13	M0	0.0776081	0.0343428	0.00772969	0.0663764	-0.0213363	0.0555201	0.0337396	0.0114329	-0.0643511	-0.0354799	-0.00947237	0.0653694	0.0104205	-0.0391439	0.0286306	-0.0513075	-0.0156029
DBT	M0	0.152313	0.0767958	0.0261065	0.149709	-0.0936753	0.125924	0.0520411	-0.00741536	-0.110881	-0.0929001	0.00597088	0.0999895	-0.0584317	-0.0840116	0.0415401	-0.122493	-0.0472749
AL445928.2	M0	0.0334911	0.0371786	-0.0272647	0.0370189	-0.0319714	0.0140443	0.0156529	-0.0257755	-0.0214852	-0.0405375	-0.0153496	0.0116424	-0.0342033	-0.0511598	-0.00567626	-0.0404379	0.00143651
RTCA-AS1	M1	0.0763194	0.137125	-0.0573008	0.0953757	-0.0747501	0.0320179	-0.0193099	-0.0305105	-0.0275258	-0.100617	-0.063227	0.0614522	-0.0865794	-0.112013	-0.0234289	-0.0749233	0.0311168
RTCA	M0	0.00400471	-0.0656673	0.0431017	-0.00979002	0.0480016	0.0222335	0.0669665	-0.0238034	-0.0214871	0.0675808	0.0802378	-0.0211741	0.0522525	0.0627957	0.00667319	-0.00338988	-0.0512393
CDC14A	M0	0.258957	0.31548	-0.0831121	0.258299	-0.202554	0.145811	0.0523976	0.0520524	-0.155946	-0.280299	-0.164749	0.238436	-0.129357	-0.265064	0.100183	-0.196689	0.0855744
EXTL2	M0	0.0858772	0.108853	-0.0615872	0.0801613	-0.0233465	0.0300957	0.064097	0.0343298	-0.0496931	-0.0698901	-0.0725288	0.0938439	-0.000456835	-0.0879251	0.0470956	-0.0482838	0.0555097
SLC30A7	M0	0.20533	0.069651	0.0758695	0.187328	-0.145262	0.18292	0.034768	0.044846	-0.176337	-0.125579	0.0243178	0.155428	-0.070696	-0.0911369	0.072013	-0.173359	-0.0901986
DPH5	M0	0.0798422	0.0551584	-0.0351622	0.0700641	-0.0049103	0.0383133	0.0317727	0.00773044	-0.0360283	-0.0291788	-0.0141335	0.0796243	0.0114486	-0.0676826	0.00384088	-0.0499415	0.00951863
AC093157.1	M0	0.113888	0.0845143	-0.0173558	0.10652	-0.0256634	0.0712179	0.022272	0.0285559	-0.0819884	-0.0537765	-0.0289435	0.114312	0.0133373	-0.0812643	0.0190052	-0.0793724	0.011078
COL11A1	M2	0.316783	-0.0892862	0.464288	0.277249	-0.197399	0.437121	-0.00507343	0.1706	-0.369333	-0.090349	0.0678004	0.248692	-0.0373918	0.116977	0.187248	-0.174191	-0.224695
RNPC3	M0	0.0975271	0.0818986	-0.0158555	0.0965071	-0.0705999	0.0640082	0.0144636	-0.00246179	-0.0640609	-0.084232	-0.0381499	0.0703169	-0.0553875	-0.0807949	0.0120965	-0.0789476	-0.0056244
PRMT6	M0	0.0251573	0.0758304	-0.0857899	0.0152402	0.0327189	-0.0306286	0.0433942	0.040038	0.010561	-0.0236494	-0.0788533	0.0586107	0.0431867	-0.0654989	0.0237388	0.00302704	0.0844474
NTNG1	M1	0.0992746	0.406333	-0.173384	0.160171	-0.228301	-0.00617987	-0.0766297	-0.044554	0.0408375	-0.308484	-0.148916	0.105213	-0.244308	-0.303181	-0.0231082	-0.185193	0.146837
SLC25A24	M5	0.221458	-0.0534936	0.247718	0.183511	-0.103454	0.27947	0.139535	0.129204	-0.239087	-0.0328347	0.130284	0.184759	0.0337876	0.0477789	0.181899	-0.164783	-0.174592
FAM102B	M5	0.188202	-0.029382	0.179393	0.159839	-0.0888053	0.227965	0.131443	0.0810212	-0.197041	-0.041401	0.0662734	0.13947	0.0163316	0.0188887	0.164494	-0.129643	-0.138318
PRPF38B	M0	0.0636342	-0.0175253	0.0442496	0.0318892	0.0197831	0.0524273	0.100403	0.0902669	-0.0734103	0.00254143	-0.00320613	0.0697793	0.0929012	0.0193856	0.121984	-0.0112219	-0.0144157
STXBP3	M0	0.117749	0.0126999	0.0875909	0.116985	-0.0896702	0.130584	0.0524121	-0.0384799	-0.105573	-0.0545079	0.042475	0.0466883	-0.0707492	-0.0164583	0.0235159	-0.113204	-0.0927921
AKNAD1	M0	0.11527	0.0636601	0.0272086	0.112812	-0.0770176	0.100082	0.0789982	0.0196227	-0.104261	-0.0828869	-0.0132639	0.086287	-0.0350341	-0.0621967	0.0712796	-0.0942684	-0.0323332
GPSM2	M6	0.187819	0.128229	-0.0258117	0.1775	-0.0663767	0.131085	0.380433	0.000868882	-0.169074	-0.126154	-0.0673963	0.137001	0.00895989	-0.115574	0.205416	-0.13156	0.00710027
CLCC1	M0	0.0344767	-0.0148052	0.0481347	0.0253006	-0.012717	0.0467314	0.0125788	0.0557414	-0.0430518	0.00280598	0.0232701	0.0363429	0.0131604	0.0199611	0.0523534	-0.0163928	-0.0285239
WDR47	M0	0.0984456	0.0229666	0.0754613	0.0939674	-0.0940227	0.105288	0.0166336	-0.023595	-0.0914035	-0.0717402	0.00291679	0.0415689	-0.0768821	-0.0176863	0.0152627	-0.0855053	-0.063389
TAF13	M0	0.0257255	-0.0778138	0.0926702	0.00784503	-0.0114194	0.053368	0.0127021	-0.0207828	-0.0484349	0.0277917	0.0700376	-0.0133138	0.00681939	0.0612588	-0.0082226	-0.0219135	-0.0886966
TMEM167B	M0	0.00992481	0.00255732	0.00120505	0.0105036	0.00895732	0.00856413	0.00961518	-0.0283415	-0.00399113	0.0101612	0.0121489	-0.00450562	-0.00704137	0.00443659	-0.0178444	-0.007166	-0.00773576
SARS	M10	-0.114551	-0.355778	0.251289	-0.125356	0.0533727	0.0609014	-0.00518607	-0.110879	0.0342901	0.250034	0.499644	-0.211273	0.029041	0.276712	-0.0662075	0.0592813	-0.290604
CELSR2	M1	0.0883122	0.227603	-0.119186	0.105735	-0.090298	0.00504288	0.00316025	0.0174117	-0.0168803	-0.158711	-0.144823	0.107389	-0.084725	-0.168795	0.0247727	-0.0750833	0.117081
PSRC1	M6	0.0271583	0.00781782	-0.132186	-0.00518499	0.181428	-0.0434688	0.585151	-0.0727528	-0.0512566	0.0643213	-0.0752407	0.0049503	0.207947	0.00372269	0.160635	0.0270315	0.0942494
SORT1	M0	0.183824	0.0878259	0.0804334	0.167708	-0.116202	0.166627	0.175961	0.0482661	-0.178873	-0.12549	-0.0563692	0.132675	-0.0334711	-0.0517394	0.160468	-0.122818	-0.0437719
PSMA5	M9	-0.185378	-0.241553	0.00187519	-0.209486	0.288601	-0.132242	-0.0116783	-0.0132466	0.118676	0.337587	0.148458	-0.145603	0.223087	0.219274	-0.0844438	0.182343	-0.0376907
GNAI3	M2	0.0324347	-0.165211	0.176218	0.00300437	0.0390665	0.103981	0.0711589	0.0320675	-0.0924076	0.107687	0.141375	-0.00336602	0.0889238	0.147853	0.0569551	-0.0220501	-0.136438
AMPD2	M0	-0.00901007	-0.0155059	0.00938208	-0.0151791	0.0248658	-0.00857709	-0.00348061	-0.0113064	0.0025653	0.021922	-0.00388511	-0.0117702	0.0163553	0.0290411	-0.0182707	0.0244897	-0.00111091
GSTM3	M0	-0.107384	-0.0756879	2.10104e-05	-0.108258	0.100787	-0.0766097	0.00526891	0.00952745	0.0757593	0.107289	0.00497747	-0.0860136	0.0632512	0.111859	-0.00601374	0.133859	0.0135496
CSF1	M2	0.0433018	-0.0932695	0.127629	0.0407989	-0.0457078	0.099675	-0.0106946	-0.0163126	-0.0672583	0.0201768	0.102204	-0.00828886	-0.0293903	0.0603356	-0.00193558	-0.050571	-0.130005
AHCYL1	M0	0.0736614	-0.0931599	0.113417	0.0436301	0.0140889	0.105147	0.066276	0.0596415	-0.0834041	0.0569613	0.103887	0.0522152	0.0643137	0.0677033	0.0765915	-0.0230006	-0.0952595
STRIP1	M0	0.0836063	0.0390769	0.0304747	0.0842221	-0.0581444	0.0784478	0.0452903	-0.00171968	-0.0617977	-0.0521882	0.021869	0.0493426	-0.0319499	-0.0390513	0.043995	-0.0747329	-0.0328467
RBM15	M0	0.145767	0.0853154	0.00247165	0.12543	-0.0733661	0.100426	0.134103	0.0844431	-0.109078	-0.0981762	-0.036552	0.139448	0.00563022	-0.0877927	0.148343	-0.09982	-0.00243084
LAMTOR5-AS1	M0	0.259466	0.169288	0.00266553	0.242768	-0.146554	0.192236	0.151836	0.0873647	-0.202383	-0.18168	-0.0686854	0.228332	-0.0349994	-0.167703	0.168763	-0.197103	-0.0276482
SLC16A4	M0	0.106206	0.0862342	-0.0273535	0.0985426	-0.0710976	0.0653916	0.0700657	0.0366266	-0.0773267	-0.0957354	-0.052103	0.0937896	-0.021326	-0.0940439	0.072624	-0.0927529	-0.00291253
LAMTOR5	M0	-0.14264	-0.119459	0.00335559	-0.143128	0.153719	-0.103348	-0.0161257	-0.045655	0.104741	0.168725	0.0395267	-0.128365	0.0822553	0.153327	-0.0765499	0.147717	0.0048427
LRIF1	M0	0.0215823	-0.0842794	0.0800315	0.00824426	0.0109851	0.0533811	0.0432883	-0.0189673	-0.0440939	0.052499	0.097658	-0.0180304	0.0246476	0.0671449	0.00828543	-0.0081169	-0.0831351
DRAM2	M0	0.00585419	-0.0552641	0.046904	0.00502391	0.00973678	0.0338654	0.0386929	-0.0287569	-0.0247585	0.035595	0.0382036	-0.0268127	-0.00427569	0.0538268	0.00463766	0.000396952	-0.0548095
CEPT1	M0	0.1451	0.0511592	0.0715846	0.14824	-0.109877	0.146552	0.0543493	0.00515901	-0.134041	-0.0951616	0.00293935	0.0898652	-0.064905	-0.0565171	0.0696929	-0.122114	-0.0695
WDR77	M0	-0.00649238	-0.0585471	-0.000330726	-0.0294599	0.105766	-0.0128644	0.0973054	0.021595	-0.00910628	0.0888586	0.0194727	0.00542756	0.12274	0.0545845	0.0395694	0.0465339	0.00514509
ATP5PB	M4	-0.166937	-0.0977656	-0.0805984	-0.168332	0.246554	-0.157938	0.00648862	-0.0544371	0.148654	0.201907	0.0075251	-0.127957	0.137585	0.12631	-0.093693	0.199998	0.0681009
RAP1A	M0	0.162327	-0.0138502	0.134216	0.132494	-0.0750407	0.17555	0.0431917	0.103276	-0.159135	-0.0437896	0.0337082	0.137644	0.00772675	0.00571671	0.112667	-0.101676	-0.0917043
INKA2	M0	0.066451	0.0248644	0.0375655	0.0700677	-0.072896	0.0661573	-0.0320798	-0.017608	-0.0521434	-0.0566762	-0.00691042	0.0276596	-0.0781871	-0.0354912	-0.0067037	-0.0578158	-0.0398771
DDX20	M0	0.0538327	0.0068199	-0.00700235	0.0317926	0.026216	0.0276295	0.0854921	0.0694983	-0.0414688	0.00633167	-0.0213779	0.0713098	0.0698304	-0.0107603	0.0856255	-0.0172483	0.0184334
CTTNBP2NL	M2	0.162898	-0.113189	0.352372	0.156062	-0.177892	0.273746	-0.0102389	-0.038134	-0.20064	-0.0485648	0.139541	0.0365085	-0.122365	0.108474	0.0195757	-0.168676	-0.246052
WNT2B	M2	0.0390746	-0.225699	0.324126	0.0297818	-0.0439159	0.172281	-0.0495865	0.0135085	-0.103766	0.0751234	0.0978092	-0.0278281	-0.0263843	0.21578	0.00451208	-0.0213819	-0.205063
ST7L	M5	0.177297	0.0660188	0.0961585	0.181871	-0.128502	0.187573	0.027929	0.0286275	-0.164929	-0.111149	0.0200232	0.129254	-0.0610945	-0.0693415	0.0721504	-0.156765	-0.0893221
CAPZA1	M2	0.120402	-0.101542	0.212858	0.0983404	-0.0644767	0.182738	0.0743225	0.0369917	-0.146803	0.0108532	0.115012	0.0542721	0.0116023	0.0907426	0.0915243	-0.0829368	-0.16985
MOV10	M0	0.0885036	0.0310403	0.0440826	0.0813061	-0.0596909	0.0842903	0.0106364	0.063392	-0.0758127	-0.0544862	-0.0108449	0.0828283	-0.0191823	-0.030416	0.0617393	-0.0637352	-0.0253154
RHOC	M13	-0.295395	-0.522819	0.352728	-0.301576	0.206713	-0.0472341	-0.042853	-0.116077	0.107738	0.427661	0.296232	-0.370262	0.106444	0.587912	-0.109431	0.247853	-0.299185
SLC16A1	M0	0.172379	0.247277	-0.14766	0.139663	-0.0576683	0.0354544	0.0694867	0.130927	-0.0952328	-0.16735	-0.15454	0.22867	0.0230594	-0.217504	0.114154	-0.0964051	0.152234
SLC16A1-AS1	M0	0.16627	0.0931601	0.0680536	0.1542	-0.117251	0.153357	-0.034693	0.174416	-0.134266	-0.11179	-0.01751	0.188909	-0.0224282	-0.0752272	0.140667	-0.109112	-0.0341514
LRIG2-DT	M0	0.0795264	0.0712759	0.0133755	0.0872751	-0.0873713	0.0660423	-0.0447006	0.0344196	-0.0515014	-0.0815998	-0.0107112	0.0719134	-0.0624979	-0.069933	0.0248561	-0.0721236	-0.0204593
LRIG2	M0	0.166818	0.1188	0.02329	0.173313	-0.141207	0.136461	0.0302837	-0.0177679	-0.12605	-0.140744	-0.0197632	0.107211	-0.104944	-0.116346	0.0362827	-0.158869	-0.0449717
MAGI3	M5	0.340682	0.102346	0.220119	0.331844	-0.237858	0.375839	0.152788	0.161278	-0.317837	-0.215164	0.00441128	0.285788	-0.0783549	-0.0904058	0.262077	-0.257979	-0.13062
PHTF1	M0	0.144256	0.0355832	0.0639372	0.131062	-0.0917577	0.139197	-0.00746247	0.0767359	-0.112133	-0.0469604	0.0547452	0.124639	-0.042086	-0.0425715	0.0617568	-0.119486	-0.0649532
RSBN1	M6	0.133698	0.123155	-0.0344451	0.129882	-0.0662699	0.0808192	0.18631	0.0109877	-0.0948767	-0.111599	-0.0663885	0.0988993	-0.0136738	-0.10661	0.128955	-0.102968	0.028719
DCLRE1B	M0	0.0249835	-0.0257065	0.0366983	0.00284172	0.0128814	0.0270798	0.0303585	0.124281	-0.0266573	0.0125119	-0.000743319	0.0581015	0.0651477	0.0240519	0.105099	0.0115377	-0.00322492
HIPK1	M0	0.148697	0.0319386	0.0754397	0.126632	-0.0926707	0.136164	0.0610029	0.0507664	-0.130803	-0.0772224	0.0161552	0.111049	-0.0243146	-0.0382259	0.0803293	-0.109136	-0.0660568
OLFML3	M0	-0.0597346	-0.143739	0.143494	-0.0649378	0.0262092	0.0181954	-0.00296056	-0.0178179	-0.0153836	0.0894001	0.0585691	-0.0864027	0.0174481	0.175252	-0.00353013	0.0689111	-0.088942
TRIM33	M3	0.301937	0.233028	-0.00487882	0.300199	-0.183912	0.217697	0.098775	0.0982385	-0.217786	-0.23117	-0.098048	0.279873	-0.0826209	-0.215501	0.143396	-0.228686	0.00840977
BCAS2	M0	-0.0773682	-0.0766494	-0.0289176	-0.0969908	0.13709	-0.0722028	0.0692029	0.0500799	0.0561183	0.121462	0.0549172	-0.0403349	0.141389	0.0747173	0.044469	0.0915026	0.0335811
NRAS	M0	0.0352271	-0.0577857	0.0601729	0.0175814	0.0352717	0.0483531	0.05288	-0.0251805	-0.0464659	0.0554739	0.0546365	0.00778517	0.0419329	0.0629975	-0.0123918	-0.00726071	-0.0561654
CSDE1	M11	0.175063	0.147861	-0.0259634	0.158962	-0.0402694	0.106405	-0.00840139	0.0789444	-0.0731622	-0.0711204	-0.0233505	0.220087	0.000163792	-0.125746	0.0348395	-0.0891619	0.0536896
SIKE1	M0	0.0522407	-0.0443701	0.0600002	0.0350577	0.0314412	0.0625866	0.0598828	0.00937388	-0.0534814	0.0467918	0.0545179	0.0328352	0.0479138	0.045672	0.0308088	-0.0125567	-0.0503795
TSPAN2	M0	0.0144661	0.0112814	0.0993063	-0.0106682	0.00613384	0.03132	0.0271837	0.0977003	-0.0438314	-0.0048561	-0.0306097	0.0459722	0.061471	0.0777231	0.101327	0.0364834	0.0409639
NGF	M2	-0.0392642	-0.233614	0.382411	-0.0259944	-0.113023	0.152535	-0.107755	-0.068163	-0.0731384	0.0532261	0.310117	-0.148886	-0.102438	0.215892	-0.0267066	-0.0582051	-0.279973
VANGL1	M0	0.0580079	-0.0739124	0.107418	0.0496529	-0.010974	0.101013	0.120905	-0.00575824	-0.086104	0.0323974	0.073473	0.0138697	0.0129985	0.0680848	0.0679987	-0.0438773	-0.0976468
SLC22A15	M0	0.0762995	-0.0715952	0.18301	0.0935468	-0.127547	0.162938	-0.0526165	-0.0224224	-0.105548	-0.032159	0.184541	-0.000616144	-0.105978	0.0351637	0.00661221	-0.130133	-0.185935
ATP1A1	M2	0.0836271	-0.14458	0.268906	0.0420135	-0.0473333	0.164622	0.0310988	0.0907817	-0.161602	0.0249764	0.0983964	0.0445607	0.0529807	0.154192	0.109149	-0.0315547	-0.1548
ATP1A1-AS1	M0	0.042906	0.0569748	-0.0112251	0.0471514	-0.0360055	0.0250477	-0.00672467	-0.0240692	-0.0250449	-0.0517514	-0.0311027	0.0243806	-0.0358926	-0.0486693	-0.0169997	-0.0327561	0.0100124
CD58	M0	0.0615169	-0.0380973	0.11653	0.0588418	-0.053025	0.102778	0.029335	0.00894537	-0.0884927	-0.0130235	0.0535147	0.023717	-0.0244514	0.0455976	0.0414208	-0.0522086	-0.0853847
PTGFRN	M0	0.144179	0.127015	-6.13411e-05	0.139788	-0.110247	0.101689	0.0318581	0.0571246	-0.100579	-0.128527	-0.0643586	0.13257	-0.0604474	-0.101761	0.0796278	-0.101614	0.00436765
TTF2	M6	0.184717	-0.0183331	0.0766321	0.118355	0.0241391	0.154594	0.314784	0.213178	-0.189295	-0.00370127	0.00313295	0.20656	0.203808	-0.0103018	0.319311	-0.0830165	-0.0223703
TRIM45	M0	0.041591	0.000211268	0.0638875	0.0350914	-0.0315769	0.0589027	-0.0152539	0.0448844	-0.0446621	-0.0184888	0.0340823	0.0397934	-0.0121323	0.00562477	0.0391694	-0.0256235	-0.00940233
MAN1A2	M5	0.28181	0.103311	0.175248	0.282186	-0.204931	0.30555	0.051221	0.0435218	-0.23393	-0.160582	0.0424027	0.20312	-0.117568	-0.0880175	0.120074	-0.222737	-0.119249
GDAP2	M0	0.141818	0.0609905	0.040508	0.133311	-0.10238	0.12158	0.0284913	-0.0161191	-0.112245	-0.090332	0.0204653	0.0878174	-0.0777903	-0.0675637	0.016036	-0.128266	-0.061249
WDR3	M0	0.11093	0.0193327	-0.00959226	0.0700009	0.0338089	0.0606608	0.0827775	0.0566431	-0.0880646	0.00569881	-0.0122228	0.12079	0.0940202	-0.0379319	0.0541774	-0.0505879	-0.00855481
WARS2	M0	0.115625	0.052077	0.0527742	0.114372	-0.0722234	0.112234	0.00496698	0.053887	-0.0861626	-0.0687021	0.0141719	0.103671	-0.0282918	-0.0560161	0.0597007	-0.0951464	-0.0277391
WARS2-AS1	M1	0.214276	0.25935	-0.0445706	0.236518	-0.175586	0.142778	-0.0401246	0.0367069	-0.124033	-0.217588	-0.0691025	0.20321	-0.126969	-0.225892	0.0326394	-0.196486	0.0292551
ZNF697	M0	0.0793078	-0.0146697	0.100611	0.078246	-0.0861027	0.109264	-0.000557839	-0.0238677	-0.0779303	-0.0396571	0.106509	0.0244324	-0.0582803	-0.00136424	0.00784235	-0.0868618	-0.0920481
PHGDH	M9	-0.243836	-0.375443	0.0667504	-0.278398	0.352706	-0.118861	0.0515244	0.0541418	0.130244	0.463142	0.40843	-0.181359	0.320106	0.312517	0.00493334	0.225149	-0.0685761
NOTCH2	M5	0.198277	-0.0277306	0.20718	0.176218	-0.107494	0.249821	0.142501	0.0532585	-0.231274	-0.074989	0.0163262	0.126768	-0.0143007	0.0289707	0.14541	-0.130128	-0.121813
SEC22B	M0	0.0671587	0.0569291	-0.00552255	0.0648994	-0.0350589	0.0452961	-0.00121006	0.0111021	-0.0464185	-0.0382723	0.00383735	0.0586381	-0.0218362	-0.0472343	0.0117312	-0.0564492	-0.00693981
LINC00623	M0	-0.0299509	-0.0164443	0.0305559	-0.0154324	-0.0144049	-0.00325183	-0.0249454	-0.0410205	0.0244448	0.0128907	0.0369262	-0.0522046	-0.0440415	0.0404115	-0.0300463	0.0105499	-0.0281725
SRGAP2C	M0	0.193317	0.0874254	0.0849312	0.187071	-0.120207	0.187598	0.169347	0.0654364	-0.166021	-0.12314	-0.0170096	0.144639	-0.0278833	-0.0688764	0.18792	-0.136824	-0.0467329
LINC02798	M0	0.123656	0.0931986	0.0234566	0.126477	-0.0828425	0.107811	0.0434145	0.0476875	-0.100616	-0.0946741	-0.0468141	0.111499	-0.0408077	-0.0678322	0.0809166	-0.0830285	-0.00150849
LINC02802	M13	-0.114412	-0.26321	0.263215	-0.115268	0.0239725	0.0414878	-0.0781263	-0.0292176	0.0116361	0.163952	0.157008	-0.166797	-0.00478088	0.314618	-0.0324724	0.102232	-0.189864
NBPF15	M0	0.132233	0.0274874	0.135081	0.137126	-0.140599	0.165959	-0.0142323	0.0437627	-0.126196	-0.0930058	0.0431523	0.0879989	-0.0892574	-0.0167871	0.0764562	-0.117607	-0.0963733
SRGAP2B	M6	0.18397	0.0815266	0.0812118	0.17976	-0.116059	0.178646	0.189438	0.0594773	-0.164396	-0.121252	-0.0173548	0.137458	-0.0198673	-0.0631967	0.190552	-0.135379	-0.0446262
GPR89A	M0	0.0941827	0.0321892	0.0231514	0.0809501	-0.0336757	0.0771668	0.0620495	0.0407824	-0.0848645	-0.040166	-0.00385958	0.0777671	0.0107183	-0.0329146	0.0717444	-0.0624402	-0.0200224
RNF115	M0	0.157227	0.0246106	0.113388	0.156076	-0.102527	0.175952	0.0902376	0.028516	-0.144295	-0.0729532	0.051563	0.0932872	-0.035563	-0.0232747	0.112746	-0.131523	-0.0909066
POLR3C	M0	0.0721909	-0.0038653	0.0269643	0.0518937	-0.0115858	0.0599348	0.05336	0.0401092	-0.0607784	-0.00629037	0.0275602	0.0559839	0.0301802	-0.00837936	0.0578854	-0.0481081	-0.0347501
PIAS3	M0	0.0326079	-0.0057327	0.0291888	0.0265938	-0.0167425	0.0351108	0.0502673	-0.0103197	-0.0286488	-0.00798543	0.000871003	0.0081712	-0.00409697	0.0087699	0.0243619	-0.019853	-0.0259303
PEX11B	M0	0.00177628	-0.0115906	0.0360813	0.0114666	-0.00938554	0.0205018	0.00616665	-0.0203331	-0.00584928	0.00549158	0.00433693	-0.0177565	-0.0236742	0.0250191	0.00243764	0.00222794	-0.0201934
RBM8A	M4	-0.264843	-0.23867	-0.0994088	-0.308911	0.428144	-0.254093	0.203734	-0.0551736	0.173291	0.345456	0.054568	-0.210347	0.361154	0.247479	-0.0410671	0.297364	0.0838424
LIX1L	M2	0.0284491	-0.11742	0.164274	0.023309	-0.0138102	0.0930991	0.124089	-0.0688787	-0.0802497	0.046194	0.0657841	-0.0479037	-0.00784154	0.138337	0.0269966	-0.0192149	-0.136491
POLR3GL	M0	-0.0926964	-0.165617	0.118868	-0.0903999	0.0782474	-0.0145227	0.00458535	-0.0898409	0.0334675	0.137112	0.0561006	-0.133606	0.0127829	0.199651	-0.0811036	0.0904139	-0.0938613
TXNIP	M2	-0.0310043	-0.224988	0.274058	-0.0210688	-0.0546106	0.0996678	-0.0131287	-0.0765176	-0.0288813	0.0784488	0.18903	-0.129986	-0.048583	0.189299	-0.028035	-0.0533277	-0.213253
NBPF12	M0	0.104323	0.0565176	0.0375934	0.106334	-0.0849937	0.098661	0.0315302	0.00754469	-0.0848421	-0.0771821	0.00484308	0.0709612	-0.057893	-0.0520502	0.0429344	-0.0937487	-0.038644
PRKAB2	M0	0.0481695	-0.00528748	0.0435243	0.0473188	-0.0428852	0.0572841	0.0114859	-0.0450088	-0.0399522	-0.0230825	0.0222808	-0.00209356	-0.0493495	-0.00332896	-0.0113615	-0.0477436	-0.0525225
AC242426.2	M0	0.0751889	0.0696423	0.0063196	0.0847298	-0.0653766	0.0588564	0.0134129	-0.028017	-0.0495739	-0.0707182	-0.0421588	0.0422906	-0.0634435	-0.0514869	-0.00867586	-0.0663852	-0.011351
LINC00624	M0	0.136662	0.0906877	0.0266374	0.135223	-0.11424	0.110646	-0.0125994	0.0374634	-0.0976081	-0.116959	-0.0277607	0.114188	-0.063532	-0.0966516	0.0433315	-0.10998	-0.0249656
BCL9	M1	0.275889	0.338433	-0.118622	0.297508	-0.206385	0.152882	0.055368	-0.0010405	-0.148531	-0.278652	-0.16562	0.241807	-0.15905	-0.292842	0.0473361	-0.225429	0.0660906
ACP6	M0	0.0968686	0.0429172	0.049724	0.0986028	-0.0628854	0.098954	0.0350142	-0.0139503	-0.0904936	-0.057126	0.00336779	0.055102	-0.0389504	-0.0266992	0.0254089	-0.0727285	-0.0486832
GPR89B	M0	0.110899	0.0397741	0.0267465	0.0983736	-0.0586723	0.0912016	0.0605415	0.028286	-0.0923637	-0.0592877	-0.00184447	0.0822098	-0.0134114	-0.0477411	0.0632732	-0.0856674	-0.0306055
NBPF11	M0	0.0942377	0.0531237	0.027446	0.0959809	-0.0699416	0.0853611	0.0258204	0.0203484	-0.0708665	-0.0631598	0.00221259	0.0670962	-0.0435176	-0.0483478	0.0508643	-0.0775464	-0.0281098
LINC01138	M0	0.103424	0.131866	0.0233901	0.139703	-0.162484	0.0982536	-0.050139	-0.0722371	-0.06311	-0.145041	-0.00482132	0.0406553	-0.168531	-0.0979239	-0.040803	-0.140851	-0.0413587
NBPF14	M0	0.088712	-0.00286086	0.0811499	0.0806494	-0.0440131	0.105377	0.0779879	0.0201518	-0.0923976	-0.0327087	0.00849082	0.0567977	-0.00674901	0.00850982	0.0728078	-0.0565967	-0.0489256
PDE4DIP	M0	0.116648	0.0471157	0.0437211	0.102806	-0.0554481	0.102839	0.0362811	0.0501634	-0.0918026	-0.0512621	-0.0159028	0.103036	-0.0143716	-0.0322127	0.0631657	-0.0701145	-0.0271919
NBPF9	M0	0.0930492	0.0497327	0.0373804	0.090418	-0.0697484	0.08588	0.0131939	0.0387448	-0.0728779	-0.0651858	-0.00666249	0.0826091	-0.034859	-0.0412196	0.0509079	-0.0716057	-0.0211339
AC245297.3	M0	0.0319575	0.0595977	0.0285745	0.0626623	-0.0953232	0.0488938	-0.0459726	-0.0651487	-0.00890619	-0.0670574	0.0320508	-0.0118452	-0.12052	-0.0297591	-0.0418319	-0.0742999	-0.0403364
HIST2H2AC	M0	0.135507	-0.0233159	0.135749	0.10686	-0.0913996	0.161357	0.145323	0.201439	-0.100747	-0.0534613	0.0941972	0.100489	0.120692	-0.0224386	0.363741	-0.0990948	-0.071832
SV2A	M0	0.0764505	-0.00434582	0.0650914	0.0613208	-0.0515351	0.0822462	0.0281552	0.047285	-0.0589677	-0.0191273	0.0277959	0.0536607	-0.0118166	0.00788241	0.0639165	-0.038673	-0.0428565
SF3B4	M4	-0.0984082	-0.095125	-0.0369676	-0.116698	0.182402	-0.0910363	0.0797841	0.0427317	0.0660447	0.151438	0.0205626	-0.0583997	0.166575	0.103064	0.0364776	0.125217	0.0437439
OTUD7B	M3	0.213194	0.0873764	0.0943167	0.217116	-0.165261	0.207217	0.0455149	-0.000664427	-0.184886	-0.144243	0.0229304	0.136031	-0.109976	-0.0908759	0.0578361	-0.185279	-0.0965728
AC244033.2	M0	0.0611998	0.0391522	0.0204947	0.0595623	-0.0421426	0.0558507	0.00881487	0.0261906	-0.0542417	-0.0451253	0.0111601	0.0580976	-0.0225817	-0.0359974	0.0274584	-0.0531541	-0.0126292
VPS45	M0	0.196869	0.0693589	0.0812011	0.180744	-0.108746	0.183269	0.0804454	0.0907548	-0.174128	-0.105678	-0.0106214	0.162817	-0.0230645	-0.0714391	0.137354	-0.138196	-0.0645799
PLEKHO1	M0	-0.0382518	-0.0155535	0.00788883	-0.0504478	0.0468299	-0.0360016	0.115233	-0.00114543	0.018933	0.0247442	-0.0274893	-0.0283251	0.052823	0.0622635	0.0472469	0.0562495	0.0501246
ANP32E	M6	0.146593	0.126015	-0.170437	0.0735362	0.166288	-0.00356467	0.402962	0.144863	-0.118933	-0.0085006	-0.18706	0.222716	0.307316	-0.108889	0.217928	0.00341092	0.176662
CA14	M16	-0.00186494	0.201393	-0.204173	0.0146097	0.00516424	-0.0997938	0.0113541	0.011067	0.0684741	-0.106431	-0.180477	0.0506388	-0.020338	-0.16241	-0.00388106	0.0152684	0.255622
APH1A	M4	-0.112365	-0.0958555	-0.0307988	-0.119339	0.164919	-0.0965937	0.0672137	-0.031547	0.0840086	0.152016	0.041053	-0.0982702	0.111598	0.110362	-0.0221025	0.109462	0.0323066
C1orf54	M1	0.0200136	0.395208	-0.287141	0.0820787	-0.121612	-0.117139	-0.0696043	-0.0666121	0.121992	-0.259159	-0.2791	0.0560699	-0.189996	-0.292543	-0.0750141	-0.0606885	0.269665
MRPS21	M15	-0.270832	-0.130054	-0.124484	-0.287567	0.29102	-0.270001	-0.0182277	0.0122375	0.252596	0.239499	-0.0513618	-0.174482	0.206284	0.16604	-0.0644663	0.35595	0.150242
PRPF3	M0	0.127095	0.0220199	0.0597762	0.108511	-0.0595999	0.114975	0.0871607	0.0591949	-0.114926	-0.0544003	0.0103736	0.10408	0.0136493	-0.0347226	0.106686	-0.0954607	-0.0445396
RPRD2	M3	0.32411	0.233074	-0.00814024	0.32167	-0.210619	0.238021	0.109692	0.100292	-0.225901	-0.241935	-0.0604519	0.2859	-0.0941426	-0.234548	0.163787	-0.257557	-0.0207375
TARS2	M0	0.0649645	0.0355791	0.00771186	0.0609025	-0.0179886	0.0500826	0.0524631	0.00900062	-0.0517594	-0.0301627	-0.00755351	0.0467895	0.00916555	-0.0325336	0.0467264	-0.0375497	-0.00684953
ADAMTSL4-AS1	M0	0.116107	-0.00528365	0.152125	0.109989	-0.105752	0.153462	0.0261717	0.0272885	-0.130886	-0.0686233	0.065853	0.0570444	-0.0467631	0.00662419	0.0743444	-0.104816	-0.091845
MCL1	M2	0.111014	-0.0572093	0.190896	0.0871378	-0.0680284	0.158551	0.0505494	0.0624356	-0.136362	-0.0262339	0.0792596	0.0740625	0.0124098	0.053115	0.0936116	-0.0754929	-0.103245
ENSA	M0	-0.00152841	-0.0442081	0.0428388	-0.000721332	0.0532826	0.0242133	-0.027222	0.00131106	0.00154853	0.0741946	0.0562533	-0.00867317	0.0327323	0.0522146	-0.0154424	0.0222721	-0.0227029
GOLPH3L	M0	0.109056	0.0775647	-0.0253943	0.112515	-0.0541785	0.0765728	0.114085	-0.027917	-0.0733282	-0.0688511	0.00277771	0.0637153	-0.0377112	-0.0890292	0.0557875	-0.100199	-0.0176793
ARNT	M0	0.147704	0.0604281	0.0755046	0.156247	-0.119865	0.152742	0.0452761	-0.0270941	-0.131425	-0.106243	-0.00189648	0.0777169	-0.0893377	-0.0522982	0.040473	-0.12359	-0.0713307
SETDB1	M0	0.153055	0.134688	0.00135472	0.164733	-0.116769	0.118861	0.0332678	-0.00586876	-0.0949662	-0.128631	-0.0246532	0.112241	-0.0805168	-0.123199	0.044022	-0.13519	-0.0130966
CERS2	M0	-0.0358417	-0.0425105	-0.0119163	-0.0488726	0.0772387	-0.0351797	0.0465729	-0.0025063	0.0140126	0.071822	0.0333962	-0.027888	0.0780097	0.0509386	0.00461624	0.0342293	0.0118794
PRUNE1	M0	0.07637	0.0574789	-0.00586102	0.0763259	-0.038925	0.0533146	0.0758666	0.000510705	-0.0516156	-0.05124	-0.0271059	0.0545072	-0.0211403	-0.048322	0.0468736	-0.0523119	0.00152385
C1orf56	M0	-0.0383946	0.015867	-0.0420261	-0.0258331	0.0261323	-0.0462882	0.0195104	-0.0385107	0.0411207	0.00404624	-0.0329025	-0.0423222	-0.00745458	-0.00162763	-0.0188902	0.0275274	0.043994
CDC42SE1	M2	0.0338614	-0.0650927	0.121769	0.0354402	-0.0579523	0.0837235	0.00880215	-0.0411984	-0.0550917	-0.00132964	0.0942529	-0.0241071	-0.0493683	0.0536619	-0.00448966	-0.0522425	-0.104109
MLLT11	M0	-0.228666	-0.210344	0.105996	-0.22085	0.146012	-0.114653	-0.0989168	-0.0599096	0.162235	0.237442	0.161981	-0.219235	0.0412054	0.276135	-0.0972098	0.212893	-0.0152302
GABPB2	M0	0.125651	0.0623396	0.0345638	0.117941	-0.0797143	0.107378	0.0494017	0.028859	-0.105905	-0.0810148	-0.00366978	0.0940386	-0.0259317	-0.0603765	0.0632017	-0.0985984	-0.0315056
SCNM1	M0	-0.0671701	-0.060519	-0.0169283	-0.0716662	0.0707466	-0.054468	0.00872617	-0.0119084	0.0462354	0.0763223	0.0527587	-0.0642815	0.0477404	0.0557103	-0.0181056	0.0532721	-0.00441867
VPS72	M0	-0.0124499	0.0591324	-0.0885846	-0.0104873	0.0656641	-0.0516134	0.0912189	-0.00373215	0.0359408	0.00746994	-0.0553025	0.00687821	0.0576368	-0.0340389	0.0356179	0.0388558	0.0977591
PIP5K1A	M3	0.257862	0.107331	0.0988487	0.258346	-0.186577	0.241093	0.0762472	0.0330015	-0.2156	-0.167049	0.00276145	0.175494	-0.108415	-0.116719	0.112354	-0.211279	-0.100124
PSMD4	M4	-0.143854	-0.13791	-0.0330353	-0.14602	0.228352	-0.112721	-0.0200178	-0.0494266	0.108094	0.227649	0.0896414	-0.120687	0.137326	0.140651	-0.100231	0.145089	0.0085448
PI4KB	M0	0.0777149	0.0110319	0.0360651	0.0689825	-0.0339173	0.0697876	0.0434483	-0.0127673	-0.065876	-0.0278767	0.0077223	0.0358582	-0.0201461	-0.014128	0.0143477	-0.059537	-0.038132
RFX5	M1	0.0329223	0.107514	-0.0516014	0.054557	-0.0561628	0.00381757	-0.0264517	-0.0455335	0.00871701	-0.0779001	-0.0510267	0.0206777	-0.0810704	-0.081732	-0.0366928	-0.0408079	0.0464328
AL391069.2	M0	-0.0466181	0.100895	-0.098476	-0.0253532	-0.00765262	-0.0844288	-0.0877651	-0.0515205	0.0984825	-0.0451648	-0.0897853	-0.0247146	-0.0654306	-0.0655459	-0.0849977	0.0496881	0.109588
SELENBP1	M1	-0.0278182	0.142632	-0.141273	-0.0130575	0.0101268	-0.0906647	-0.0198389	0.00330481	0.0823839	-0.0633233	-0.131636	0.0133848	-0.0238573	-0.0966796	-0.0174023	0.0380181	0.153331
PSMB4	M9	-0.161609	-0.133482	-0.0250939	-0.152351	0.184153	-0.117766	-0.0190868	-0.0563236	0.155762	0.218908	0.0898104	-0.147276	0.0895583	0.13598	-0.0808838	0.147335	0.0135371
POGZ	M3	0.290524	0.194269	0.0630058	0.29586	-0.212342	0.246435	0.111513	0.0819572	-0.225563	-0.233784	-0.0489395	0.23214	-0.0949939	-0.177289	0.182217	-0.22974	-0.0312112
TUFT1	M0	0.0585093	-0.0794113	0.160428	0.0365189	-0.0425467	0.111041	-0.032633	0.0722374	-0.0828079	0.00335016	0.110683	0.0457276	0.00890889	0.0509136	0.0484936	-0.0478996	-0.0861439
SNX27	M0	0.133288	0.0314954	0.0425939	0.114679	-0.0567945	0.114856	0.0663289	0.0140501	-0.113898	-0.0508266	0.0076506	0.0955329	-0.0151703	-0.0334368	0.0407631	-0.0885794	-0.0539026
MRPL9	M4	-0.0663346	-0.0617818	-0.0449271	-0.0778915	0.15887	-0.0724892	0.0550764	-0.0210137	0.0559097	0.128296	0.0258395	-0.0486146	0.122992	0.0683362	-0.0296119	0.0826265	0.0281309
TDRKH	M0	0.0799231	0.0469918	-0.00206807	0.0778876	-0.0250286	0.0604191	0.0884279	-0.0235539	-0.0597796	-0.0302009	-0.0105058	0.0495865	-0.0144203	-0.0372919	0.0249413	-0.0584822	-0.0157923
THEM4	M0	0.0452328	0.0290615	0.00288503	0.0443561	-0.00492589	0.0360114	0.0196984	0.0227736	-0.0265572	-0.00482504	0.00521043	0.0454301	0.0108954	-0.0186497	0.0304836	-0.0216871	-0.00789187
S100A10	M9	-0.227291	-0.517363	0.351782	-0.237668	0.193538	0.01468	-0.0914499	-0.0918325	0.0576413	0.473586	0.408837	-0.295348	0.104921	0.52632	-0.120057	0.168784	-0.351734
S100A11	M13	-0.294855	-0.650696	0.441756	-0.291113	0.167106	0.0188537	-0.111575	-0.157695	0.101065	0.485311	0.444489	-0.41469	0.0389789	0.634315	-0.164893	0.205983	-0.441617
S100A4	M0	-0.0531351	0.0542503	-0.0563725	-0.029416	0.012945	-0.0644435	-0.0392072	-0.0265367	0.0744448	-0.0108912	-0.101603	-0.041479	-0.0425459	3.00971e-05	-0.0431917	0.0514587	0.0845123
S100A16	M13	-0.129746	-0.253722	0.214042	-0.122927	0.0479632	0.00704516	-0.0583644	-0.0755391	0.0404923	0.180858	0.145045	-0.186292	-0.0195979	0.30795	-0.0757304	0.0966227	-0.181885
S100A13	M0	-0.205681	-0.093397	-0.0165136	-0.189963	0.127209	-0.163259	-0.0698423	-0.0867618	0.173622	0.121757	-0.10385	-0.192536	-0.000611007	0.177882	-0.120818	0.251788	0.0823182
CHTOP	M0	0.00186885	0.00177266	-0.0135144	-0.00867652	0.048014	-0.00948777	0.0651885	0.0477557	0.00302094	0.024948	-0.01007	0.0143485	0.0775578	0.00529877	0.0759672	0.0371023	0.042642
SNAPIN	M8	-0.111275	-0.00886917	-0.0906757	-0.107914	0.130397	-0.125468	0.0262309	-0.0209553	0.111111	0.0845065	-0.0527117	-0.0750785	0.0786858	0.0408155	-0.0276562	0.129687	0.100864
ILF2	M4	-0.266241	-0.0809746	-0.258603	-0.295954	0.454315	-0.33014	0.144572	0.0119974	0.22545	0.296094	-0.0989725	-0.133053	0.366156	0.117767	-0.0532951	0.301971	0.257275
NPR1	M1	0.0595743	0.312853	-0.218439	0.102363	-0.103871	-0.054097	0.000989414	-0.0125431	0.0566676	-0.206363	-0.212231	0.0796104	-0.121392	-0.251269	0.00762105	-0.0759679	0.199456
INTS3	M1	0.128015	0.177387	-0.0590551	0.140255	-0.0993242	0.0670768	0.0771311	-0.00439746	-0.0643682	-0.142609	-0.0853806	0.100127	-0.0693158	-0.144634	0.0598055	-0.114193	0.0452918
GATAD2B	M3	0.314581	0.190317	0.100028	0.337847	-0.263384	0.292602	0.0807222	0.0219906	-0.247925	-0.257425	-0.0395279	0.213621	-0.168432	-0.174593	0.129224	-0.264724	-0.0947604
DENND4B	M0	0.040895	0.00582569	0.0322358	0.0367948	-0.0273549	0.0465784	0.0222815	0.0262114	-0.0366404	-0.0200816	0.00506953	0.0272373	-0.0055626	-0.00099611	0.0483039	-0.0243174	-0.0247934
SLC39A1	M4	-0.137659	-0.12788	-0.0281696	-0.162874	0.208408	-0.121172	-0.00815403	0.0563427	0.0734268	0.190573	0.020922	-0.0766666	0.172618	0.140707	-0.0150707	0.15848	0.0439736
JTB	M9	-0.133596	-0.156567	-0.0302327	-0.161846	0.242321	-0.115791	0.0240739	0.015072	0.0973843	0.25672	0.0872331	-0.0835829	0.203005	0.149108	-0.0420161	0.162257	0.0185612
RAB13	M8	-0.176694	-0.123821	-0.00816492	-0.155257	0.0945722	-0.12767	-0.0807489	-0.107782	0.185061	0.15239	0.0550545	-0.187383	-0.0315088	0.137038	-0.141455	0.116786	0.0117765
RPS27	M8	-0.402898	-0.00349276	-0.300104	-0.368041	0.1097	-0.452274	-0.20983	-0.22181	0.612034	0.0791925	-0.0660933	-0.345674	-0.0765798	-0.0051448	-0.30836	0.403825	0.220176
TPM3	M2	0.0734667	-0.353016	0.418653	0.010455	0.0146381	0.231368	-0.00802925	0.134185	-0.152898	0.215475	0.265711	0.0291287	0.147348	0.32307	0.0896022	-0.000622838	-0.320637
C1orf43	M0	-0.107287	-0.0639856	-0.0535558	-0.108337	0.143784	-0.100834	0.0411071	-0.0786323	0.0858824	0.121665	0.0445123	-0.106201	0.0856701	0.0760111	-0.0696156	0.0990437	0.0349341
UBAP2L	M0	0.232456	0.0892856	0.0727459	0.199435	-0.118242	0.187253	0.0579623	0.0957823	-0.181133	-0.118765	-0.0411447	0.210764	-0.0144429	-0.0926117	0.105488	-0.142034	-0.046932
HAX1	M10	-0.205112	-0.323271	0.102158	-0.217595	0.242453	-0.0825181	0.0277971	-0.0677855	0.11186	0.342915	0.363003	-0.215735	0.180212	0.281177	-0.0731699	0.146232	-0.128409
ATP8B2	M0	0.124455	0.0245451	0.0683038	0.112996	-0.07625	0.120454	0.029251	0.0207087	-0.106022	-0.0640422	0.00188279	0.0881023	-0.0353992	-0.0313113	0.0442931	-0.0873985	-0.0579454
UBE2Q1	M0	0.0290651	-0.0164119	0.0532916	0.012454	0.00358928	0.0333294	0.0511861	-0.00154739	-0.031819	0.00319995	-0.0102537	0.00686195	0.0269805	0.0461971	0.0320805	0.0233944	-0.0195418
ADAR	M0	0.193245	0.0767437	0.0468895	0.180019	-0.104851	0.163184	0.0649913	0.0133769	-0.1446	-0.0931676	0.0130276	0.141866	-0.0529181	-0.0871869	0.0482102	-0.147142	-0.063237
PMVK	M0	-0.0925554	-0.036663	-0.0674463	-0.0999398	0.14411	-0.105257	0.0349229	0.000670793	0.0728067	0.10587	-0.056476	-0.054341	0.098718	0.0634722	-0.0242505	0.123553	0.0781013
PBXIP1	M0	0.0758631	0.140876	-0.0541188	0.10318	-0.0889223	0.0374288	-0.000972272	-0.0961046	-0.027487	-0.108514	-0.0704073	0.0329862	-0.140301	-0.104237	-0.0577795	-0.0792278	0.037723
PYGO2	M0	0.0417214	0.0555095	-0.0267962	0.0390099	-0.0209535	0.0150495	0.0279717	0.0329077	-0.0175746	-0.0446297	-0.0401276	0.0478615	0.00364419	-0.0490853	0.0485688	-0.0182513	0.0324051
SHC1	M10	-0.00447906	-0.268595	0.251048	-0.0241129	0.031235	0.118158	-0.00372189	-0.0233204	-0.048071	0.182833	0.229411	-0.0826145	0.0301195	0.22649	-0.0024087	0.0125442	-0.224854
CKS1B	M6	-0.0997161	-0.261156	-0.0516058	-0.197552	0.444698	-0.115842	0.616016	0.164754	-0.00531951	0.349939	0.0695002	-0.0284794	0.577602	0.228362	0.335442	0.213089	0.0762683
FLAD1	M0	-0.0201198	-0.0114739	-0.070389	-0.0524291	0.120295	-0.0621552	0.0308445	0.0779617	0.0194943	0.0759265	-0.0340475	0.0390976	0.132479	0.011901	0.0273987	0.0727647	0.0709302
ADAM15	M0	-0.0408543	-0.0258385	-0.0122498	-0.0482448	0.0640586	-0.039323	0.0219523	0.0511303	0.0227804	0.0564174	-0.0180469	-0.0129165	0.0693146	0.0412341	0.0415469	0.0574701	0.0399369
EFNA4	M0	-0.0328744	0.0831105	-0.136504	-0.0244214	0.0548639	-0.0879334	0.039796	-0.0339134	0.0590541	-0.00616041	-0.0865171	-0.00923021	0.0175387	-0.0582011	-0.0266642	0.0377632	0.11828
SLC50A1	M0	-0.062946	-0.0538635	-0.00756745	-0.0610541	0.0787234	-0.0432166	4.37625e-06	-0.0125594	0.0447059	0.0866031	0.0144558	-0.0571065	0.0454013	0.0685436	-0.0261639	0.0694535	0.0039946
DPM3	M8	-0.136939	-0.0518998	-0.0630086	-0.13419	0.117573	-0.134648	-0.0446707	-0.0203103	0.131435	0.0978762	-0.0364719	-0.0983592	0.0563065	0.0661717	-0.0664249	0.169772	0.0641748
KRTCAP2	M9	-0.351856	-0.278724	-0.074121	-0.357151	0.358471	-0.286787	-0.0375811	-0.122805	0.249264	0.388469	0.111077	-0.299396	0.205722	0.281141	-0.197083	0.348298	0.0322538
AC234582.1	M0	0.0892227	0.114724	-0.0287611	0.0885573	-0.0690024	0.0498797	-0.0249428	0.0507068	-0.0485859	-0.0928994	-0.0404739	0.100295	-0.0398025	-0.098041	0.0339137	-0.0713752	0.0369613
THBS3	M0	0.0045044	-0.0230806	0.0680001	0.0235815	-0.0620293	0.0486395	-0.0514575	-0.0676249	-0.0184868	-0.00955805	0.0604592	-0.0459227	-0.0988154	0.0352047	-0.0502926	-0.0308741	-0.0792493
MTX1	M4	-0.116971	-0.100236	-0.0395076	-0.122002	0.193554	-0.100087	0.0590031	-0.0441264	0.0797114	0.169291	0.0371912	-0.100339	0.127048	0.110305	-0.0413746	0.134634	0.0199637
GBA	M0	-0.000125636	-0.0439062	0.0326104	-0.00358254	0.0105828	0.0180388	0.0272414	-0.00511942	-0.0161001	0.0300066	0.0354795	-0.0176861	0.0057438	0.0396766	0.0113844	0.0022773	-0.0369675
FAM189B	M0	-0.0302563	-0.0880535	0.0349302	-0.0504733	0.0862519	-0.00962941	0.0355322	0.0692847	0.00749023	0.10366	-0.0131854	-0.00860217	0.0913846	0.0988621	0.0438345	0.0771364	-0.00441714
SCAMP3	M0	0.00727076	-0.0563268	0.0155091	-0.0178457	0.0700779	0.00479688	0.0687816	0.0285648	-0.0212163	0.0734269	0.0079294	0.00379787	0.0846394	0.0554481	0.0365867	0.0413304	-0.0118701
CLK2	M0	0.113635	0.0621692	0.0270654	0.106328	-0.0688733	0.0947841	0.0310727	0.0617191	-0.0831619	-0.0719013	-0.0132799	0.102639	-0.0164787	-0.0597079	0.0780575	-0.0823728	-0.0204643
FDPS	M15	-0.350748	-0.283263	-0.0284204	-0.386373	0.409829	-0.288557	0.0528757	0.0789066	0.222273	0.391404	-0.0772521	-0.234486	0.339783	0.350466	0.0137355	0.453517	0.161427
RUSC1	M0	-0.0728735	-0.0945384	0.0168197	-0.0863293	0.0996732	-0.0435927	0.0410555	0.0699082	0.0452823	0.115173	0.0466526	-0.042401	0.111248	0.102172	0.0599532	0.081481	0.00298678
ASH1L	M3	0.384125	0.223853	0.078386	0.396934	-0.271506	0.33208	0.136118	0.051979	-0.297551	-0.281732	-0.0553752	0.28584	-0.14362	-0.224788	0.172204	-0.312422	-0.0948987
MSTO1	M0	0.0132613	-0.0339004	0.018713	0.00147184	0.0332306	0.0182188	0.0599167	0.0217089	-0.0251039	0.0330999	0.0227449	0.011206	0.0561073	0.0269395	0.0385319	0.00405381	-0.0214395
YY1AP1	M0	0.131867	0.0766728	0.0180656	0.124262	-0.0778927	0.103594	0.0725918	0.0199867	-0.102637	-0.0907339	-0.0285738	0.0949972	-0.0343028	-0.0711649	0.0704526	-0.099997	-0.0263494
DAP3	M0	0.053942	-0.0131463	0.0454303	0.0509073	0.00104323	0.0660839	0.0487895	0.00630721	-0.0498444	0.0183952	0.053827	0.0290064	0.0210282	0.0170205	0.0412726	-0.0355716	-0.0505442
GON4L	M0	0.188272	0.0643124	0.0940424	0.183008	-0.132836	0.185299	0.0529187	0.03228	-0.172154	-0.112856	0.0251688	0.130506	-0.058328	-0.0721245	0.0871728	-0.159341	-0.0797134
SYT11	M0	0.0854252	0.0548424	0.0741432	0.0887166	-0.101067	0.0999227	-0.0027601	-0.00500198	-0.0832772	-0.0844972	0.0352935	0.0470659	-0.0670898	-0.0295993	0.0394618	-0.0760573	-0.0296953
RIT1	M0	-0.0481537	-0.110724	0.104375	-0.0365769	0.00175955	0.0239385	-0.0549846	-0.0993937	0.0135065	0.0803375	0.123514	-0.111308	-0.0560243	0.125197	-0.0868519	0.0215348	-0.113434
KHDC4	M0	0.139836	0.0238111	0.0572011	0.116175	-0.076201	0.125425	0.0426973	0.0947231	-0.125698	-0.0657254	0.0240488	0.125676	0.0020986	-0.0511193	0.106204	-0.10822	-0.0596189
ARHGEF2	M0	0.104018	0.0379132	0.083412	0.126701	-0.133951	0.13766	-0.00934321	-0.075488	-0.0811542	-0.0775241	0.192707	0.0197863	-0.122224	-0.0607962	-0.0196168	-0.162268	-0.114255
SSR2	M8	-0.239411	-0.119017	-0.102541	-0.230939	0.229124	-0.219363	-0.0051297	-0.118354	0.193083	0.215215	0.0469254	-0.210431	0.0994845	0.147745	-0.143692	0.196061	0.0787706
UBQLN4	M0	0.0925731	0.0390365	0.0165615	0.0845708	-0.0349036	0.0739899	0.055698	0.015607	-0.0661191	-0.0393086	0.000135662	0.0710456	-0.00222071	-0.0427733	0.0427002	-0.0617873	-0.0187287
LAMTOR2	M4	-0.172606	-0.1079	-0.0662219	-0.173654	0.206493	-0.155731	-0.0179208	-0.0388576	0.142618	0.183618	-0.0136615	-0.130522	0.10996	0.125582	-0.0865208	0.191111	0.0661099
MEX3A	M0	0.181301	0.205641	-0.105907	0.174113	-0.0628448	0.0762721	0.167944	-0.0418955	-0.0941088	-0.145718	-0.113866	0.143956	-0.0281318	-0.173992	0.0440563	-0.112736	0.0859797
LMNA	M0	0.0871075	-0.00953678	0.092739	0.114906	-0.071321	0.127052	-0.0148421	-0.127006	-0.0819274	0.00513655	0.0331998	-0.0202507	-0.133971	0.0384636	-0.086534	-0.096377	-0.129658
SLC25A44	M0	0.0739995	0.00230734	0.0375384	0.0593662	-0.0334476	0.0669893	0.0461884	0.0113485	-0.068673	-0.0207948	0.0215899	0.0455485	-0.000551004	-0.00987707	0.0372631	-0.0529325	-0.0451555
PMF1	M0	-0.0808814	-0.059101	-0.0602311	-0.0904981	0.162323	-0.0852232	0.103013	0.0152752	0.0600385	0.129186	0.0105135	-0.0470117	0.147331	0.0636863	0.0318034	0.0971655	0.0623147
BGLAP	M0	-0.0405326	0.0143331	-0.053952	-0.0380493	0.0526091	-0.0546921	0.0366601	-0.00896187	0.0471372	0.0230641	-0.019792	-0.0270587	0.0344856	-0.00195444	0.00592001	0.0410727	0.0546085
SMG5	M0	0.116038	0.0150084	0.0512628	0.0915548	-0.050896	0.10302	0.0546858	0.0666233	-0.109078	-0.0418331	0.0279359	0.0957469	0.0178144	-0.029326	0.0877009	-0.0840706	-0.0497089
GLMP	M0	-0.0487618	-0.0151775	-0.0120086	-0.0340022	0.024477	-0.0336325	0.00242394	-0.045277	0.043145	0.0300617	-0.00559447	-0.0582399	-0.0233556	0.0327651	-0.0316282	0.0396982	0.00759691
CCT3	M12	-0.102614	-0.132311	-0.0411354	-0.143133	0.285474	-0.113708	0.104324	0.0751081	0.0873202	0.23905	-0.00259574	-0.0214919	0.3171	0.135191	0.0333715	0.167949	0.0706016
MEF2D	M0	0.0559725	-0.0205288	0.0959995	0.054824	-0.0655414	0.0862281	-0.0162701	-0.0204875	-0.0580084	-0.0307462	0.0473615	0.00453415	-0.0532162	0.021751	-0.00242559	-0.0508491	-0.0706518
IQGAP3	M6	0.181982	-0.0154046	0.165463	0.159429	-0.065197	0.218454	0.421244	0.116027	-0.226425	-0.0685929	0.0380385	0.122902	0.0996554	0.0193409	0.374058	-0.131012	-0.0915591
NAXE	M0	-0.130465	-0.0505099	-0.0551042	-0.127355	0.144942	-0.119428	0.0093068	0.00996	0.112741	0.12257	-0.0202936	-0.0854203	0.0935558	0.088698	-0.0123843	0.152551	0.0851459
GPATCH4	M12	0.0347496	-0.039263	-0.0455252	-0.0257314	0.166301	-0.0221831	0.0720777	0.155601	-0.0317557	0.106547	-0.0200496	0.115157	0.269774	0.0153771	0.101403	0.0627044	0.0576415
NES	M2	0.0480765	-0.490073	0.632287	-0.00881144	0.0312728	0.316531	0.0414515	0.093957	-0.254616	0.267024	0.342607	-0.0443652	0.146858	0.507137	0.128941	0.00552079	-0.413491
CRABP2	M16	-0.0248628	0.481566	-0.487222	0.009861	0.0166874	-0.259806	-0.0109857	0.00406464	0.190107	-0.244743	-0.377823	0.102404	-0.0378615	-0.396016	-0.0296439	0.050064	0.54624
ISG20L2	M0	0.0499404	-0.00948405	0.0159122	0.022045	0.0269087	0.0336673	0.0469049	0.0801726	-0.0395545	0.0186524	0.00815309	0.063705	0.0801825	0.00273242	0.0757873	-0.0096231	-0.00202294
RRNAD1	M0	0.0129205	0.0282617	-0.0222951	0.0110493	0.0061468	-0.0024782	0.0188977	0.0152677	-0.00536713	-0.0116105	-0.0164036	0.0181349	0.0168456	-0.0247337	0.0244437	-0.00304629	0.0257986
MRPL24	M4	-0.0690087	-0.0782484	-0.0269638	-0.0833158	0.149273	-0.0648947	0.0443024	0.0114669	0.0415431	0.127889	0.0241093	-0.0437273	0.127996	0.0804185	-0.00239532	0.0986494	0.0146213
HDGF	M0	0.0722281	0.0785808	-0.126292	0.0404491	0.118491	-0.0214976	0.136766	0.0295018	-0.0239586	0.0368686	-0.0688598	0.115638	0.128735	-0.0708616	0.01082	-0.00189545	0.108288
PRCC	M0	0.0589428	0.0219207	-0.00717565	0.044615	0.0236492	0.0374287	0.0901636	0.033219	-0.0473223	0.00184567	-0.00591803	0.0542896	0.0549338	-0.0164616	0.0684016	-0.0233991	0.0111986
ARHGEF11	M3	0.264043	0.164519	0.047245	0.270955	-0.192335	0.222482	0.0709484	0.0537688	-0.205935	-0.20074	-0.0479045	0.210873	-0.1116	-0.151738	0.102487	-0.216442	-0.0532734
ETV3	M0	0.110644	0.0106623	0.0677343	0.0944815	-0.0712128	0.105729	0.0274125	0.0152754	-0.094966	-0.0506129	0.0259657	0.0720037	-0.0280228	-0.0257384	0.0364327	-0.0870431	-0.0644632
KIRREL1	M5	0.336667	0.0920119	0.219653	0.315497	-0.220966	0.361128	0.118179	0.0924791	-0.314577	-0.184517	0.0202925	0.253987	-0.0729069	-0.0690131	0.192323	-0.240919	-0.153904
IFI16	M0	-0.00817344	-0.0578395	0.115009	0.0242193	-0.100813	0.0629893	-0.0639265	-0.117098	0.00572688	-0.000726376	0.127547	-0.0918325	-0.148366	0.0595708	-0.0789704	-0.0633104	-0.139833
AIM2	M0	0.141491	0.15389	-0.0209613	0.13626	-0.0982426	0.0882623	-0.0212917	0.12598	-0.0873735	-0.125452	-0.0710522	0.172138	-0.0306609	-0.123121	0.089745	-0.0991323	0.0386912
DUSP23	M0	-0.10135	-0.123822	0.0564481	-0.116917	0.118821	-0.0572683	0.00154627	0.0478308	0.0622077	0.137952	0.0447794	-0.0690197	0.122601	0.149536	0.0241556	0.125271	-0.00639276
TAGLN2	M13	-0.107128	-0.247011	0.207227	-0.1356	0.131167	0.00402643	0.0646187	0.0311551	-0.0156144	0.201384	0.113609	-0.120114	0.158783	0.321826	0.0538284	0.135759	-0.116516
PIGM	M0	0.0662608	0.0834563	-0.031677	0.063723	-0.0379696	0.0291583	0.00879139	0.0117246	-0.0347976	-0.0635577	-0.0500619	0.0652882	-0.0243931	-0.0658413	0.0143643	-0.0392941	0.0258855
IGSF8	M0	-0.0583258	-0.0548893	0.0224789	-0.0559296	0.0362313	-0.0318413	0.0064463	-0.0113448	0.030351	0.0544215	0.0269945	-0.0584325	0.0219988	0.0670527	-0.00568538	0.0387652	-0.00730444
ATP1A2	M0	0.130349	0.190136	-0.187681	0.133201	-0.0267086	0.0129596	0.0563401	0.0640257	-0.00483795	-0.13035	-0.205078	0.163864	-0.0143494	-0.22694	0.0449955	-0.0738541	0.157745
PEA15	M13	-0.0226769	-0.301337	0.276566	-0.0693217	0.0779114	0.102947	0.0511918	0.028773	-0.0769229	0.193032	0.181856	-0.0732785	0.123984	0.312199	0.037762	0.073546	-0.210188
DCAF8	M0	0.148773	0.097771	0.0109524	0.148526	-0.0952433	0.113423	0.0723417	-0.0114361	-0.096587	-0.105426	-0.0294741	0.0995761	-0.0663117	-0.0970779	0.04581	-0.120021	-0.0209947
PEX19	M0	-0.0174717	0.0157814	-0.0524012	-0.02145	0.0578314	-0.0387356	0.0528278	-0.0102527	0.0284169	0.0247289	-0.0192209	-0.00900341	0.0416997	-0.00179963	0.00183308	0.0307825	0.050368
COPA	M2	0.169454	-0.100091	0.255321	0.150682	-0.125903	0.249231	0.036506	-0.00595067	-0.19108	-0.0116148	0.194747	0.0624989	-0.0596476	0.0718657	0.0545092	-0.152775	-0.222056
NCSTN	M0	-0.0253235	-0.0409243	0.0121865	-0.0228449	0.0372578	-0.00750336	0.0541329	-0.0308276	-0.00700424	0.0442253	0.0434111	-0.0449442	0.018762	0.0423924	0.00415827	0.00678622	-0.0151958
VANGL2	M1	0.106046	0.130156	-0.0324164	0.109172	-0.0864824	0.0578246	0.0392937	-0.00536771	-0.063223	-0.115525	-0.0577659	0.0874815	-0.0662788	-0.102268	0.0284072	-0.0870961	0.03038
F11R	M0	0.0360321	0.0306584	0.0432659	0.0560792	-0.0838241	0.047948	-0.0462384	-0.0893796	-0.0163713	-0.0505118	-0.00679784	-0.0245659	-0.13893	-0.0113516	-0.0648282	-0.0481328	-0.0363168
TSTD1	M8	-0.121992	0.000948462	-0.0619888	-0.111066	0.0813631	-0.123006	-0.00852538	-0.0414486	0.129152	0.051727	-0.0570884	-0.0993035	0.0141843	0.0513654	-0.0466229	0.136834	0.0915577
USF1	M0	0.00409416	0.00858002	-0.0383585	-0.00344225	0.0316537	-0.0187307	0.0277584	-0.0131797	0.00414194	0.0138627	-0.0112133	0.00277628	0.0224589	-0.0122713	-0.0127787	0.0014006	0.0245839
KLHDC9	M0	-0.0337408	0.0466512	-0.0807797	-0.0259758	0.0459148	-0.0636825	0.0294244	-0.0184376	0.0510239	0.005518	-0.0577024	-0.0145172	0.0109023	-0.0270465	-0.0168867	0.0414098	0.0803269
PFDN2	M9	-0.224477	-0.242387	-0.022139	-0.269918	0.350631	-0.191294	0.076683	-0.0147988	0.135631	0.345741	0.0937465	-0.173872	0.312304	0.252925	-0.0528447	0.275281	0.024238
NIT1	M0	-0.0716898	-0.0249919	-0.0459119	-0.0685484	0.0926079	-0.0702655	0.0659905	-0.0270571	0.0629761	0.0659866	-0.000357113	-0.0650366	0.0583148	0.0397407	0.00161114	0.071861	0.048346
DEDD	M0	0.0779166	0.0436585	0.0221631	0.080402	-0.0480476	0.0687714	0.038256	-0.0103169	-0.0569561	-0.045518	0.00131947	0.0478377	-0.0321382	-0.0335132	0.0266875	-0.0605551	-0.0256482
UFC1	M8	-0.184756	0.00865063	-0.167661	-0.167832	0.157195	-0.215142	-0.0702163	-0.0585151	0.226923	0.108755	-0.0666962	-0.123997	0.048964	0.0194195	-0.122213	0.162552	0.166524
PPOX	M0	-0.0246683	0.0113414	-0.0461671	-0.0228589	0.040759	-0.0383636	0.0420618	-0.012507	0.021228	0.0169349	-0.0124702	-0.0190638	0.0247106	-0.00383469	0.00421531	0.0225562	0.0346271
B4GALT3	M0	-0.0869645	-0.0185479	-0.0590822	-0.0866575	0.105701	-0.0945447	0.029024	-0.0291577	0.0693738	0.0701891	-0.0367317	-0.0673927	0.0686071	0.0442091	-0.0281213	0.0937501	0.06872
NDUFS2	M8	-0.118139	-0.017898	-0.0960061	-0.105982	0.142688	-0.126184	0.0491867	-0.0589948	0.106446	0.100389	-0.0372606	-0.0984124	0.0640125	0.0525966	-0.0492274	0.118875	0.0852815
SDHC	M0	-0.0901358	-0.0878597	-0.0027012	-0.0897334	0.137755	-0.0640242	0.0387992	-0.0332028	0.053586	0.13596	0.0316963	-0.0841793	0.0893088	0.107746	-0.0256989	0.102064	0.00965821
DUSP12	M0	-0.0718509	-0.0521924	-0.0406936	-0.0801747	0.116898	-0.0694561	0.0452163	-0.00590999	0.050764	0.0996066	0.0494112	-0.052938	0.101638	0.0551206	-0.0081769	0.0650498	0.0272716
ATF6	M3	0.208673	0.0991356	0.100689	0.220722	-0.16032	0.205944	0.0523193	0.0142059	-0.173377	-0.141297	0.00173402	0.143909	-0.101925	-0.0813964	0.0807932	-0.173822	-0.0878485
NOS1AP	M0	0.156552	0.16945	-0.0584088	0.161771	-0.123992	0.0994126	-0.00567577	0.0627586	-0.0774322	-0.142335	0.0138738	0.157498	-0.07131	-0.181072	0.0625774	-0.150075	0.0243136
UHMK1	M0	0.141647	0.0545829	0.0319208	0.119794	-0.0655656	0.107954	0.0804781	0.027682	-0.116716	-0.068636	-0.00671478	0.10458	-0.00763149	-0.0557374	0.0679093	-0.0976454	-0.0398489
UAP1	M0	0.0261747	-0.0347488	0.0232247	-0.00325133	0.0457871	0.0182338	0.0702092	0.0595036	-0.0385892	0.0339176	-0.0202311	0.0393948	0.0881769	0.0398737	0.0562276	0.0187651	-0.00105122
DDR2	M2	0.192196	-0.178237	0.328317	0.185389	-0.142284	0.339531	0.0378107	0.056226	-0.235553	0.0260229	0.426418	0.0871171	-0.0476477	0.0777916	0.126109	-0.198872	-0.316841
HSD17B7	M0	-0.0241598	-0.0102496	-0.0273888	-0.0370858	0.0877577	-0.0400731	0.0232394	0.0440247	0.0177978	0.058429	-0.0618124	0.00466319	0.0872044	0.0317969	0.0262319	0.0777381	0.0608896
RGS5	M0	0.0563865	-0.081232	0.168413	0.0100435	0.0369581	0.0937365	0.0543859	0.0978469	-0.0994391	0.028086	-0.110177	0.0506415	0.0732387	0.151432	0.101607	0.0991801	0.0177383
NUF2	M6	0.13419	0.00422779	-0.0332122	0.0862635	0.0983217	0.0807102	0.664422	0.0531412	-0.16468	0.00254372	-0.039058	0.0938482	0.239381	-0.0103135	0.355535	-0.0630754	0.0277531
PBX1	M1	0.38972	0.569639	-0.233588	0.423003	-0.278941	0.182014	0.0862867	0.0217937	-0.191158	-0.43843	-0.336267	0.373882	-0.207302	-0.475259	0.0983701	-0.291522	0.188214
MGST3	M13	-0.308532	-0.353244	0.138819	-0.308655	0.239568	-0.157217	-0.0680533	-0.0635737	0.198014	0.361518	0.134676	-0.306254	0.118698	0.418854	-0.0996718	0.28613	-0.076269
ALDH9A1	M0	-0.0644583	-0.0182931	-0.0324196	-0.0721858	0.0960759	-0.0712759	0.0198515	0.0522283	0.0687734	0.0721551	-0.0447808	-0.0250818	0.0887916	0.0582305	0.0294289	0.0979394	0.0653303
TMCO1	M0	-0.0680441	-0.13119	0.0583584	-0.0818066	0.0702529	-0.0304254	0.0238413	-0.0546528	0.0159482	0.107757	0.0704702	-0.0967695	0.0450434	0.120539	-0.0464126	0.0894168	-0.0667034
UCK2	M0	0.175323	0.00637329	0.103151	0.131874	-0.0657072	0.164326	0.0354063	0.159807	-0.157293	-0.0437379	0.0485818	0.186144	0.0441594	-0.0230049	0.128697	-0.113595	-0.0811067
POGK	M0	0.109709	0.0670111	0.0100633	0.0939912	-0.0475408	0.0789625	0.0409631	0.0526957	-0.0741716	-0.0629833	-0.0242942	0.109206	-0.000357873	-0.0550718	0.0590604	-0.0640204	0.0038712
TADA1	M0	0.100669	0.0830103	-0.0253911	0.0863138	-0.0521798	0.0538874	0.0504945	0.0347033	-0.0639411	-0.0803995	-0.0435161	0.0964329	-0.0104337	-0.0820011	0.0531844	-0.0706962	0.015976
ILDR2	M0	0.142113	0.143745	0.00748137	0.132542	-0.118855	0.0968086	-0.0396955	0.0528775	-0.0964868	-0.139231	-0.0463492	0.138378	-0.077602	-0.115704	0.0519508	-0.0966954	0.0157392
GPA33	M0	0.213288	0.202539	-0.0799214	0.198294	-0.0696753	0.114256	-0.0139697	0.060537	-0.127199	-0.129276	-0.134074	0.228119	-0.0307379	-0.17977	0.0224693	-0.107199	0.0622494
POU2F1	M0	0.383666	0.291634	-0.0613002	0.361149	-0.186412	0.252087	0.308919	0.106366	-0.274678	-0.281457	-0.146869	0.338207	-0.0200362	-0.284139	0.2727	-0.272504	0.0410699
CREG1	M0	0.00410589	0.0458486	-0.0425773	0.00413805	0.00188408	-0.0260768	0.00787745	-0.00501312	0.0249531	-0.019074	-0.0592797	0.0107556	-0.0169698	-0.0283184	-0.00905314	0.000956012	0.0502785
MPZL1	M0	0.215726	0.0340201	0.108696	0.190962	-0.0964683	0.207243	0.100896	0.0477111	-0.201135	-0.0694658	0.00341834	0.161772	-0.0249193	-0.0245019	0.0867508	-0.138002	-0.0969545
MPC2	M9	-0.158462	-0.186322	0.0594471	-0.17509	0.187066	-0.0954605	-0.0404814	0.0411015	0.111488	0.242491	0.0621287	-0.120016	0.139377	0.206473	-0.0226426	0.174282	-0.00685205
DCAF6	M5	0.211594	0.0783192	0.13656	0.239557	-0.201446	0.251391	0.00647334	-0.0393653	-0.178467	-0.147057	0.0207321	0.10796	-0.174114	-0.0723113	0.0264118	-0.195647	-0.137661
GPR161	M0	0.12991	0.1356	-0.0184046	0.122761	-0.0873543	0.0852967	0.0418873	0.0771631	-0.0867076	-0.117725	-0.0661808	0.144195	-0.0448482	-0.0971104	0.0802648	-0.0909015	0.0520051
TIPRL	M0	-0.0459584	-0.153121	0.0935046	-0.0626919	0.10971	0.0109026	0.123439	-0.0560948	-0.00543085	0.143421	0.102577	-0.0864788	0.0974978	0.16285	0.00718196	0.058472	-0.0819193
SFT2D2	M0	0.124371	0.0309424	0.0649624	0.100583	-0.075135	0.111983	0.03308	0.0615198	-0.115573	-0.0642801	-0.0010291	0.105172	-0.0199426	-0.0249878	0.0669214	-0.0772312	-0.0413247
AL023755.1	M1	0.0911212	0.142777	-0.0333963	0.115479	-0.110276	0.059397	-0.0381486	-0.0365791	-0.0456222	-0.127334	-0.0546637	0.0634871	-0.112973	-0.120062	-0.0250434	-0.0939487	0.0138453
ATP1B1	M0	-0.00191087	-0.0496476	0.117396	-0.0188393	-0.0144361	0.0452587	0.0249659	0.0949394	-0.0355638	0.0205113	0.0468527	0.00531736	0.0313465	0.0970601	0.100895	0.0179296	-0.0337377
NME7	M1	0.121176	0.156006	-0.0450269	0.141321	-0.075029	0.075051	0.0158674	-0.0571529	-0.0705226	-0.112162	-0.0556334	0.0847853	-0.0786993	-0.124383	-0.0277442	-0.103953	0.0242759
BLZF1	M0	0.109797	0.00399536	0.0877213	0.105284	-0.070923	0.124153	0.046406	-0.0184513	-0.100264	-0.0397303	0.056995	0.0509612	-0.0402807	-0.00777634	0.0311457	-0.0990306	-0.0872175
CCDC181	M1	0.0471231	0.113472	-0.0844052	0.0473328	-0.0139893	-0.00822655	0.0397363	0.00415342	-0.00151018	-0.0639535	-0.059421	0.0560722	-0.00279609	-0.0957285	0.0160456	-0.0256715	0.0675723
SLC19A2	M0	0.108046	0.0278515	0.0304906	0.0841624	-0.0528022	0.0842218	0.0400891	0.0404764	-0.0958031	-0.0500634	0.0048631	0.0888769	0.00121987	-0.0434758	0.0531857	-0.0752127	-0.0357324
C1orf112	M14	0.125282	0.0342588	0.0500856	0.0949119	-0.0367449	0.110856	0.18501	0.25119	-0.132297	-0.0596077	-0.0192656	0.174639	0.10696	-0.0361887	0.336752	-0.0721882	0.00463394
METTL18	M0	-0.0287825	-0.0108732	-0.0279039	-0.0305002	0.0437125	-0.0336298	0.0205203	0.00562911	0.0280947	0.0321299	0.00088535	-0.0134759	0.034182	0.0109374	0.00375866	0.026179	0.0242141
SCYL3	M0	0.0892844	0.0433404	0.0224501	0.0860552	-0.0550841	0.0771525	0.0383865	0.0109815	-0.0718943	-0.0542215	-0.00334795	0.0639758	-0.0280567	-0.0425162	0.035343	-0.0733769	-0.0285958
KIFAP3	M0	0.0593964	0.00241664	0.0855952	0.0732166	-0.0769609	0.0925131	0.0431961	-0.045633	-0.0571212	-0.0403952	0.0345206	-0.000541614	-0.0720716	0.0180853	0.0239583	-0.0644104	-0.0745495
GORAB	M0	0.084182	0.0876891	-0.0248036	0.0840431	-0.057594	0.0513959	0.0304385	0.00161746	-0.0525081	-0.073896	-0.0228552	0.068938	-0.0382616	-0.080703	0.0241473	-0.0745152	0.0114778
PRRC2C	M0	0.246875	0.0747921	0.0533134	0.196075	-0.0472149	0.18954	0.148545	0.138474	-0.225801	-0.0774692	-0.0435433	0.25237	0.0768446	-0.0737837	0.14003	-0.131185	-0.0325955
VAMP4	M0	0.0262315	0.0435637	-0.0195996	0.0332263	-0.0193968	0.0125401	0.0267618	-0.00681227	-0.00750515	-0.0338529	-0.025578	0.0193041	-0.0230781	-0.0301459	0.00718606	-0.0227216	0.0144203
EEF1AKNMT	M0	0.0311507	0.00210934	-0.0263123	0.0111238	0.0487297	0.00236188	0.0973974	0.0301692	-0.0264622	0.0198568	-0.0198034	0.0412301	0.0770462	-0.00428943	0.0522327	0.000568172	0.0186749
DNM3	M0	0.128753	0.0913482	0.034298	0.131274	-0.107546	0.110978	0.0140946	0.02547	-0.10298	-0.107285	-0.0368735	0.0991771	-0.0659571	-0.0736458	0.0544257	-0.105	-0.0278438
PIGC	M0	0.0236351	0.00378058	0.0126572	0.0256882	0.0089586	0.0261401	0.0534551	0.00722794	-0.0216663	0.00964029	0.0170312	0.013285	0.0150054	0.0101216	0.0399619	-0.0144029	-0.00533105
SUCO	M0	0.260602	0.146068	0.0535327	0.243752	-0.178443	0.209576	0.110887	0.0484579	-0.206868	-0.184469	-0.0231624	0.205986	-0.0895282	-0.144514	0.121844	-0.216701	-0.0518779
AL645568.1	M0	0.173234	0.0287551	0.094163	0.141942	-0.0774884	0.163894	-0.00414861	0.0891757	-0.171882	-0.0620036	0.0277409	0.161357	0.00208303	-0.0382647	0.0829969	-0.0854543	-0.0791302
PRDX6	M0	-0.288048	-0.281521	-0.0318476	-0.370132	0.442438	-0.263287	-0.006434	0.0851243	0.17775	0.41409	0.0985005	-0.148804	0.395003	0.318786	-0.0192139	0.441733	0.113537
ANKRD45	M0	0.0260358	-0.0739323	0.209401	-0.00531764	-0.0581999	0.0800592	-0.043185	-0.000740623	-0.0916145	-0.0228835	0.00666529	-0.0158666	-0.0221434	0.124378	0.0298747	0.056667	-0.0648631
KLHL20	M0	0.173195	0.0381827	0.132416	0.150452	-0.112141	0.173082	0.0364319	0.00907781	-0.178996	-0.0943016	-0.00104408	0.106101	-0.0476684	-0.0107336	0.0621672	-0.0932712	-0.081323
CENPL	M6	0.115749	0.0205153	0.0375007	0.088107	-0.00732035	0.0988903	0.270137	0.0914778	-0.120126	-0.0356225	-0.00755193	0.103819	0.0981395	-0.0176938	0.232035	-0.058343	-0.00706665
DARS2	M6	0.0975499	-0.00246492	0.0422638	0.0765336	0.00254391	0.087973	0.183842	0.0371439	-0.103511	-0.0103124	0.00888397	0.0778253	0.0691033	-0.00280514	0.121372	-0.0545997	-0.0348225
GAS5	M10	-0.197184	-0.123177	-0.0558034	-0.132739	-0.036583	-0.121768	-0.188705	-0.276238	0.326574	0.106187	0.380938	-0.278515	-0.223177	-0.000492002	-0.270958	-0.0374792	-0.115491
ZBTB37	M0	0.134007	0.0633681	0.0585914	0.140279	-0.104893	0.130066	0.0297095	-0.00921065	-0.107166	-0.0890824	0.0126894	0.0846994	-0.0709217	-0.0593661	0.0378742	-0.116504	-0.0601546
RC3H1	M3	0.264682	0.149751	0.0557955	0.273219	-0.214249	0.22552	0.0845366	-0.0283807	-0.205109	-0.206791	-0.00559356	0.164706	-0.150305	-0.161083	0.0605978	-0.24155	-0.0816532
RABGAP1L	M3	0.332488	0.165628	0.21011	0.374185	-0.324103	0.363828	0.028969	0.0664365	-0.271966	-0.263935	0.0199982	0.231899	-0.211584	-0.139808	0.182065	-0.301188	-0.157031
CACYBP	M12	-0.0884081	-0.186311	-0.0231585	-0.162233	0.318833	-0.0941045	0.162242	0.201889	0.0244711	0.26999	0.020499	0.0217327	0.426287	0.177733	0.135304	0.194227	0.0450038
MRPS14	M4	-0.0874419	-0.0875914	-0.027913	-0.100475	0.164501	-0.0804966	0.0385834	-0.00345974	0.0652831	0.13778	0.00428487	-0.0608175	0.121996	0.0945036	-0.0221551	0.119083	0.0291618
LINC02803	M0	0.0765027	0.0327576	0.0642959	0.0886161	-0.0781308	0.0966509	-0.00628229	0.00675484	-0.0715058	-0.05318	0.0517425	0.047381	-0.0578924	-0.0251321	0.0298154	-0.0830069	-0.0541124
COP1	M5	0.371178	0.129875	0.236023	0.39549	-0.321651	0.427897	0.051461	0.0561469	-0.331398	-0.246694	0.133613	0.259486	-0.194841	-0.145666	0.156315	-0.34908	-0.212899
AL591043.2	M10	0.0627968	-0.156933	0.272672	0.092109	-0.158502	0.213961	-0.0862583	-0.0504257	-0.101467	0.0133705	0.449942	-0.0449156	-0.133252	0.0686253	-0.00361644	-0.170907	-0.271139
PAPPA2	M10	0.0342255	-0.179353	0.269559	0.0649531	-0.156523	0.192915	-0.077624	-0.0728508	-0.0773144	0.0341099	0.470441	-0.0809579	-0.141858	0.0955898	-0.00395777	-0.153943	-0.285774
ASTN1	M1	0.158511	0.438866	-0.23073	0.203437	-0.178139	0.00376487	-0.010536	-0.0410314	-0.0132317	-0.296369	-0.238902	0.171613	-0.182125	-0.327679	-0.0102229	-0.158175	0.199231
RASAL2	M3	0.33334	0.241225	0.0822197	0.345822	-0.260133	0.293934	0.0430657	0.124347	-0.24518	-0.271881	-0.0574208	0.289656	-0.139045	-0.212251	0.18899	-0.263581	-0.0395915
RALGPS2	M3	0.293214	0.230126	0.0398541	0.308072	-0.231888	0.244092	0.0635126	0.053104	-0.211958	-0.254431	-0.0954626	0.24527	-0.158458	-0.193199	0.103901	-0.232564	-0.0239645
ANGPTL1	M0	0.0261801	0.0606169	-0.0208381	0.0368133	-0.0404215	0.0138686	-0.00308745	-0.00725254	-0.0122165	-0.0575224	-0.0487525	0.0227283	-0.0487858	-0.0460714	-0.0018502	-0.0228896	0.028227
FAM20B	M0	0.147262	0.0410478	0.0712004	0.123185	-0.0793702	0.133799	0.037961	0.0929451	-0.117091	-0.0674255	0.0163339	0.134993	-0.00330178	-0.0467687	0.102567	-0.102485	-0.0492889
TOR3A	M0	-0.0542868	-0.0721793	0.00462563	-0.0710035	0.0840997	-0.0429082	0.0112693	0.0694933	0.0253044	0.0896381	0.0323322	-0.0194616	0.0952449	0.0707725	0.0336279	0.0586654	0.00840496
ABL2	M5	0.245046	0.0239004	0.213954	0.241188	-0.209124	0.295104	0.049796	0.00137259	-0.242029	-0.143687	0.0914531	0.134618	-0.118323	-0.03663	0.0804634	-0.223534	-0.192827
SOAT1	M0	0.144596	0.0196795	0.0804086	0.114511	-0.0877681	0.136473	0.054416	0.124704	-0.133589	-0.0703256	0.0149613	0.137373	0.00366881	-0.0325512	0.131974	-0.0938929	-0.0572838
AXDND1	M0	0.0872628	0.00825362	0.0727355	0.0856915	-0.0727882	0.105395	-0.00348045	0.0467396	-0.0867321	-0.042372	0.0416195	0.0646943	-0.0321708	-0.0117128	0.0481421	-0.0725214	-0.0675962
TOR1AIP2	M0	0.158474	-0.0179443	0.117944	0.130253	-0.0725414	0.163365	0.0612598	0.0369608	-0.153132	-0.0376347	0.0493585	0.105944	-0.00719078	-0.00337704	0.0595331	-0.11687	-0.106819
TOR1AIP1	M0	0.0750009	-0.00591099	0.0452921	0.0562862	-0.0313913	0.0693183	0.0317236	0.0440288	-0.0696061	-0.0181845	0.0123047	0.059724	0.00776967	-0.00514999	0.0508118	-0.0499001	-0.0412733
CEP350	M0	0.330792	0.174685	0.0829368	0.326997	-0.208342	0.290176	0.225359	0.0754739	-0.267515	-0.22235	-0.036922	0.250838	-0.0769244	-0.165167	0.231693	-0.257962	-0.0739196
QSOX1	M0	0.0381865	0.0477184	-0.00774215	0.0341597	-0.0202082	0.0171367	-0.00360734	0.00155486	-0.0280328	-0.0315806	-0.0205958	0.0343202	-0.0175416	-0.0247325	-0.0033596	-0.0219714	0.0151888
ACBD6	M0	0.180941	0.0749592	0.0686598	0.187762	-0.104113	0.176602	0.0365409	0.0182497	-0.148125	-0.0894035	0.017891	0.127143	-0.0690746	-0.0737549	0.0622048	-0.139892	-0.0733358
XPR1	M3	0.281405	0.188307	0.0480424	0.300904	-0.216143	0.243228	0.0672032	-0.000660246	-0.217162	-0.221738	-0.0356151	0.202977	-0.143395	-0.17908	0.0829541	-0.238604	-0.0681326
STX6	M0	0.166583	0.0512314	0.0780609	0.155387	-0.107846	0.150888	0.0292402	-0.0110358	-0.133368	-0.0903375	0.00155034	0.103825	-0.0684663	-0.053957	0.0191699	-0.131795	-0.0764929
IER5	M2	-0.00950401	-0.115383	0.13633	-0.019802	0.0140833	0.0512109	0.0644597	-0.00441118	-0.0393407	0.0535919	0.0518548	-0.0528314	0.0313565	0.111932	0.0495932	0.0131912	-0.0798731
GLUL	M0	0.006535	0.0527688	-0.184675	-0.0187793	0.151085	-0.0885841	0.0848202	0.0439024	0.0601116	0.0619241	-0.172111	0.0664324	0.111318	-0.0528268	-0.00634017	0.0820285	0.156832
AL355999.1	M0	-0.0046011	0.0406343	-0.0388154	0.00368416	-0.00150846	-0.0197133	-0.0107441	0.00873913	0.0260036	-0.0178343	-0.0139232	0.00979584	-0.0115857	-0.0377289	0.0045052	-0.00362377	0.0389102
DHX9	M11	0.322666	0.174734	0.0442642	0.282035	-0.149077	0.241349	0.0980862	0.189714	-0.243859	-0.183918	-0.059661	0.360636	0.0154039	-0.184322	0.197112	-0.214672	-0.0146415
LAMC1	M5	0.189844	-0.00204537	0.220024	0.186794	-0.163998	0.244636	0.0437374	0.00813989	-0.216572	-0.10188	0.039336	0.100634	-0.0865531	0.0187215	0.0746644	-0.163887	-0.159069
SMG7	M0	0.275084	0.175457	0.0135043	0.261406	-0.171768	0.205885	0.0834592	0.0483036	-0.196158	-0.190792	-0.0482104	0.223605	-0.0842012	-0.180978	0.102105	-0.217614	-0.0403976
ARPC5	M2	-0.0923141	-0.249641	0.23849	-0.144184	0.161971	0.011277	0.116523	0.0246587	-0.0262151	0.208677	0.0383322	-0.0993955	0.189267	0.348154	0.0397792	0.168326	-0.081574
RGL1	M5	0.265789	0.125459	0.133534	0.258329	-0.204562	0.268109	-0.0101642	0.0808099	-0.221142	-0.18219	0.012501	0.214564	-0.115151	-0.122466	0.103913	-0.208749	-0.0831907
COLGALT2	M0	0.124281	0.0310941	0.0726995	0.111187	-0.0635973	0.119283	0.0239984	0.048146	-0.118545	-0.0563712	-0.00333698	0.109957	-0.0107639	-0.027418	0.0549725	-0.0844073	-0.0532597
TSEN15	M10	-0.0661875	-0.209139	0.13252	-0.0738216	0.108698	0.0340739	0.0344478	-0.0140602	-0.00654742	0.193297	0.285062	-0.09197	0.104808	0.174647	0.00999097	0.0462502	-0.141571
C1orf21	M11	0.214293	0.12069	0.00999741	0.173016	-0.0892988	0.151687	0.0485129	0.23051	-0.164499	-0.120958	-0.0704439	0.29173	0.0370059	-0.123192	0.193782	-0.116512	0.0238692
EDEM3	M0	0.155185	0.0649869	0.0567027	0.141519	-0.111794	0.135278	0.0152971	0.0192335	-0.130311	-0.101945	-0.00931727	0.108037	-0.0690822	-0.064528	0.0408555	-0.123522	-0.061015
NIBAN1	M10	0.0252113	-0.28629	0.323068	0.0465454	-0.113758	0.234309	-0.0747563	-0.0267691	-0.10267	0.124717	0.667343	-0.0868575	-0.0864231	0.143321	0.0124797	-0.176948	-0.393658
RNF2	M0	0.137569	0.0441661	0.0365973	0.116616	-0.0487258	0.113568	0.097649	0.048019	-0.114577	-0.058947	-0.00314087	0.111495	0.0106241	-0.046839	0.0903635	-0.0884727	-0.0300164
TRMT1L	M0	0.0894317	0.0994689	-0.0325758	0.0993611	-0.0384778	0.0534093	0.0599802	-0.0241161	-0.0460919	-0.0664697	-0.0564263	0.0667571	-0.0412738	-0.076902	0.0152643	-0.0587663	0.021632
SWT1	M0	0.111247	0.0624929	0.0402054	0.126768	-0.116896	0.114507	0.0187292	-0.0794861	-0.0906195	-0.0997526	0.021214	0.033612	-0.113214	-0.0619291	-0.0142552	-0.114316	-0.0676114
IVNS1ABP	M0	0.183974	0.147194	-0.053875	0.134438	-0.0467727	0.0823177	0.0773988	0.196377	-0.13246	-0.122125	-0.109469	0.253845	0.0651045	-0.139237	0.169346	-0.0734914	0.0802797
HMCN1	M0	0.137472	0.142474	-0.0287697	0.128763	-0.0723041	0.0783991	0.0523825	0.0555055	-0.101718	-0.125329	-0.11468	0.139275	-0.0201607	-0.108653	0.0781052	-0.071297	0.0312407
TPR	M0	0.247837	0.101872	0.038632	0.213529	-0.073676	0.194231	0.161026	0.137556	-0.198183	-0.0922191	0.00465803	0.246332	0.0507355	-0.110218	0.174564	-0.177586	-0.0345585
ODR4	M0	0.132288	0.0650524	0.00808135	0.114446	-0.0568077	0.0947335	0.0549814	0.036257	-0.105933	-0.0670356	0.000608953	0.110433	-0.00919306	-0.0731476	0.0507204	-0.0990458	-0.0225329
AL096803.2	M0	0.107412	0.0531035	0.00501834	0.102317	-0.0685392	0.0831422	0.0259378	-0.0342525	-0.0903915	-0.0710348	0.000952389	0.0643584	-0.0499249	-0.0644357	-0.0290316	-0.10036	-0.0413628
AL136454.1	M0	-0.0521865	-0.0324579	-0.0128226	-0.0508541	0.0412462	-0.0446934	-0.0181602	-0.0170432	0.0550187	0.0441279	0.0128507	-0.0447187	0.0171932	0.0309978	-0.0269668	0.0397066	0.0102492
UCHL5	M0	0.0742871	-0.0607925	0.0675798	0.0322103	0.0573032	0.0758466	0.138713	0.147009	-0.10005	0.0534809	0.0372607	0.0998912	0.15833	0.0484467	0.167309	-0.0174032	-0.0416325
RO60	M0	0.152791	0.0811206	0.0189532	0.124696	-0.0528511	0.110046	0.0487749	0.0955482	-0.11934	-0.0730127	-0.024801	0.159626	0.0143241	-0.065963	0.0824479	-0.0842377	-0.000167527
GLRX2	M10	-0.133118	-0.290804	0.173288	-0.155009	0.137833	-0.0107909	-0.0163873	0.0494846	0.050028	0.247252	0.267243	-0.134911	0.141508	0.261859	0.0255824	0.108657	-0.156711
CDC73	M3	0.220551	0.0860002	0.104343	0.223515	-0.149684	0.217651	0.0761475	0.0207153	-0.186077	-0.131652	0.0380073	0.153534	-0.0747246	-0.0861594	0.0928254	-0.187738	-0.0918969
KCNT2	M3	0.402673	0.251966	0.16635	0.451649	-0.378633	0.414144	-0.146429	0.133921	-0.296413	-0.316749	0.156644	0.351854	-0.256194	-0.277725	0.112969	-0.393993	-0.153639
ASPM	M6	0.283603	0.079358	-0.0069105	0.232124	-0.00153538	0.206984	0.823009	0.0920618	-0.289153	-0.103898	-0.0658297	0.216304	0.203388	-0.0919339	0.494053	-0.186114	0.00250939
ZBTB41	M0	0.126349	0.0828007	0.0254345	0.125899	-0.101202	0.10415	0.0278827	0.00491178	-0.0931784	-0.0985835	-0.0156117	0.0924283	-0.0701887	-0.0738278	0.0336832	-0.111484	-0.0276801
DENND1B	M1	0.176815	0.205671	-0.0307846	0.185187	-0.136157	0.1164	-0.0243804	0.0515756	-0.116877	-0.166726	-0.0702905	0.179773	-0.0933662	-0.160166	0.0412996	-0.135853	0.0255429
C1orf53	M0	-0.0390902	-0.00181408	-0.0451707	-0.0426657	0.060769	-0.0517692	-0.0176659	0.0170085	0.0496921	0.0419699	-0.0134262	-0.0103986	0.0464822	-0.000370915	-0.0131032	0.0446634	0.0529998
NEK7	M0	0.217581	0.121761	0.0559348	0.22107	-0.189962	0.192768	0.034521	0.0160538	-0.165741	-0.177612	-0.0154566	0.145838	-0.133806	-0.125667	0.0694144	-0.195421	-0.0784391
AC104461.1	M0	0.0673853	0.077908	-0.00656714	0.0813601	-0.0533189	0.0483111	-0.00669413	-0.030649	-0.0281333	-0.0615426	-0.050765	0.0366343	-0.0728815	-0.0543674	-0.0198185	-0.0470639	0.00414108
ZNF281	M0	0.132497	0.0545055	0.0130718	0.117451	-0.0446118	0.0996014	0.108542	0.00835632	-0.0907255	-0.055492	-0.0189325	0.0969414	-0.00314864	-0.0544	0.0638199	-0.0880169	-0.0246691
KIF14	M6	0.224476	0.0493011	0.0304709	0.193841	-0.00636118	0.18669	0.727184	0.0524663	-0.23411	-0.0729567	-0.0133495	0.146441	0.163332	-0.0533714	0.450121	-0.154048	-0.0218397
DDX59	M0	0.0969056	0.0139569	0.0636061	0.0925612	-0.0619418	0.104434	0.0437637	0.0187434	-0.0857168	-0.0451272	0.0413897	0.0607531	-0.0135906	-0.0254986	0.0616511	-0.0841751	-0.0570638
CAMSAP2	M3	0.339586	0.196057	0.0810114	0.329285	-0.235998	0.28451	0.0600492	0.0958264	-0.26718	-0.247074	-0.0682134	0.288307	-0.118317	-0.181553	0.137131	-0.251368	-0.0654875
INAVA	M1	0.0741319	0.135574	-0.0884092	0.0674102	-0.0194183	0.00258508	0.0717413	0.0361341	-0.0228785	-0.0854405	-0.10784	0.0912047	0.00605769	-0.102443	0.0554644	-0.0260181	0.09847
TMEM9	M0	-0.0668922	-0.0815854	-0.0113703	-0.0716112	0.101732	-0.0490526	0.0300668	-0.032633	0.0418032	0.114458	0.0891671	-0.0682602	0.0643741	0.0753142	-0.0347173	0.0592337	-0.0136397
TNNT2	M0	-0.0290561	-0.162526	0.144552	-0.0599757	0.083026	0.0365069	0.035629	0.0751427	-0.037663	0.106756	-0.00451001	-0.026416	0.105982	0.183239	0.0571653	0.0973275	-0.0575269
TNNI1	M0	-0.0535148	-0.0310416	-0.00203383	-0.0640324	0.0856525	-0.0409471	0.0273121	0.0716494	0.0244287	0.0361214	-0.130354	-0.0195432	0.0735911	0.0760332	0.0511368	0.13208	0.0771087
PHLDA3	M0	-0.127261	-0.266496	0.249174	-0.110416	0.0338133	0.0248176	-0.0154047	-0.171593	0.0323458	0.166003	0.166515	-0.241977	-0.0557548	0.279438	-0.0827379	0.0775635	-0.203105
NAV1	M0	0.263856	0.317712	-0.0955295	0.255932	-0.120051	0.128409	0.115675	0.078889	-0.160318	-0.240013	-0.246535	0.277789	-0.0456533	-0.245528	0.128429	-0.141009	0.151669
IPO9-AS1	M0	0.111778	0.145935	-0.0689265	0.109528	-0.0622685	0.0413703	0.0178	0.0240656	-0.0674307	-0.121013	-0.117713	0.117172	-0.0359326	-0.13625	0.0225251	-0.0728555	0.0665694
IPO9	M7	0.255188	0.111778	0.0923173	0.225179	-0.143849	0.22413	0.08787	0.228884	-0.217394	-0.152896	-0.0340516	0.260323	0.0181025	-0.105965	0.244427	-0.166366	-0.0357466
LMOD1	M2	0.0177041	-0.110332	0.275154	0.0220054	-0.0530601	0.118107	0.0699333	-0.0509456	-0.093194	0.00152093	-0.0301581	-0.0617198	-0.0507763	0.182447	0.0369396	-0.00427996	-0.112223
TIMM17A	M0	-0.0245539	-0.178199	0.138004	-0.0626429	0.103735	0.0342272	0.083093	0.0390004	-0.0437771	0.145655	0.0987227	-0.0398012	0.15014	0.178283	0.0599974	0.0641689	-0.0960355
RNPEP	M0	-0.0209358	-0.0535077	0.036662	-0.0222701	0.057858	0.00423257	0.0198585	-0.00805582	-0.00411426	0.0682895	0.0172973	-0.0282122	0.0341068	0.0725254	-0.00901208	0.0397947	-0.0140733
ARL8A	M0	-0.0629586	-0.0800435	0.0662944	-0.0509618	0.0303255	-0.00866768	-0.0112152	-0.111507	0.0288663	0.0761184	0.109335	-0.106851	-0.0291937	0.0995741	-0.0825125	0.0244723	-0.0574293
UBE2T	M12	-0.074694	-0.116713	-0.0569665	-0.160069	0.289989	-0.108203	0.397173	0.364354	0.00530213	0.181665	-0.0712649	0.0725097	0.47895	0.131412	0.421566	0.192693	0.162261
PPP1R12B	M5	0.219479	0.0927295	0.124235	0.224583	-0.189054	0.238758	0.0381107	0.0926532	-0.185588	-0.155883	0.0262619	0.170436	-0.0934177	-0.0922362	0.15188	-0.192307	-0.0988308
KDM5B	M0	0.222845	0.314137	-0.123024	0.263089	-0.173737	0.113409	0.184889	-0.210944	-0.114593	-0.256159	-0.150242	0.108747	-0.22076	-0.252656	-0.0320376	-0.202513	0.0800487
RABIF	M0	-0.0633417	-0.136488	0.110686	-0.0714446	0.0491263	0.00506263	-0.0218958	0.0619207	0.0232558	0.108834	0.0805547	-0.054267	0.0568095	0.137659	0.0477674	0.0692583	-0.0573549
KLHL12	M0	0.0793722	0.0107046	0.0516334	0.0785544	-0.0455433	0.0851385	0.0387182	0.00730808	-0.0717571	-0.0326883	0.0143172	0.046529	-0.0186471	-0.0146735	0.0423249	-0.0630736	-0.0475881
ADIPOR1	M0	-0.0443814	-0.0977404	0.0508	-0.0665698	0.0907324	-0.0188883	0.0451844	0.0396558	0.0113823	0.101759	0.0528858	-0.0386686	0.109782	0.104494	0.0368128	0.0624714	-0.018412
CYB5R1	M0	-0.0750486	-0.0737362	0.0207509	-0.0696384	0.0553943	-0.0404968	-0.00477928	-0.0372832	0.044156	0.0806427	0.041185	-0.086251	0.0127152	0.0876094	-0.025827	0.0608584	-0.0180976
TMEM183A	M0	-0.0449219	-0.0666066	-0.0135946	-0.065985	0.128664	-0.0464545	0.0570467	0.0222971	0.0439292	0.113016	0.0155687	-0.0207709	0.127822	0.0706701	0.0140437	0.0916339	0.0282405
BTG2	M0	0.0117515	0.00623669	0.080276	0.0398839	-0.0847268	0.041704	-0.113734	-0.131733	0.0103652	-0.0462177	-0.0223081	-0.0690512	-0.169607	0.0106406	-0.118723	-0.0237698	-0.0446113
ATP2B4	M1	0.137369	0.217799	-0.0733075	0.165912	-0.132856	0.0778257	0.00700584	-0.0312614	-0.0623961	-0.165233	-0.104577	0.103041	-0.135001	-0.165785	-0.000124755	-0.128753	0.0497909
SNRPE	M4	-0.198992	-0.00599151	-0.259918	-0.247136	0.362594	-0.297771	0.0461761	0.1638	0.246543	0.195146	-0.161693	-0.0144357	0.354847	0.0306401	0.0457605	0.345777	0.300591
SOX13	M0	0.113368	0.126797	-0.0710133	0.108354	-0.0505676	0.0507672	0.035524	0.042809	-0.0566912	-0.0933681	-0.0979397	0.11614	-0.0231945	-0.112678	0.0507009	-0.0579694	0.0481188
PPP1R15B	M0	0.088268	0.00522366	0.0499082	0.0706038	-0.0498488	0.0829121	0.0364861	0.052339	-0.0805108	-0.0394358	0.0370586	0.073492	0.00741258	-0.0247627	0.0641817	-0.0729595	-0.0445649
PIK3C2B	M0	0.119577	0.1392	-0.0752771	0.114668	-0.0565168	0.046921	0.0551543	-0.00404383	-0.0646168	-0.104151	-0.0872921	0.108238	-0.0401488	-0.124428	0.0150543	-0.085608	0.04971
MDM4	M0	0.195492	0.105179	0.0514247	0.192179	-0.139695	0.1695	0.111157	0.0275808	-0.157317	-0.141677	0.0209219	0.135861	-0.0572983	-0.113799	0.126514	-0.171731	-0.0608604
RBBP5	M0	0.132202	0.0484952	0.0387437	0.115692	-0.0707763	0.11084	0.062917	0.0548969	-0.108568	-0.0683513	0.0121897	0.107947	-0.00734984	-0.05782	0.0927432	-0.100479	-0.0370807
DSTYK	M0	0.148651	0.0654901	0.0481675	0.144891	-0.103924	0.132358	0.0742855	-0.0144865	-0.116569	-0.0959091	-0.00264428	0.0855281	-0.0634316	-0.0655807	0.0547438	-0.11931	-0.056306
NUAK2	M0	0.0458325	-0.0597932	0.176072	0.0301394	-0.0462293	0.0957834	-0.0156796	0.0151231	-0.0827002	-0.00944474	0.0529817	0.0138233	-0.000853246	0.0703185	0.0244256	-0.0432946	-0.0742356
BLACAT1	M1	0.125239	0.535629	-0.335201	0.183645	-0.180203	-0.0742006	-0.0509217	-0.0656867	0.0526954	-0.338962	-0.285662	0.161143	-0.196001	-0.404884	-0.0619054	-0.161313	0.281992
ELK4	M0	0.136159	0.067994	0.0267598	0.124948	-0.090434	0.110492	0.0188675	0.0390657	-0.10972	-0.0903376	0.00277386	0.114728	-0.0344879	-0.0808803	0.0466495	-0.116227	-0.0382493
NUCKS1	M6	0.114579	0.0435802	-0.165338	0.020397	0.264975	-0.0291108	0.453144	0.183496	-0.108722	0.0825259	-0.161128	0.205222	0.405939	-0.0488246	0.237371	0.0733643	0.183065
SLC41A1	M0	0.0722064	0.00519314	0.0308747	0.0497431	-0.0244389	0.0579235	0.0412374	0.0408951	-0.0674216	-0.0247367	-0.0101947	0.062429	0.010228	-0.00804585	0.0453342	-0.038979	-0.0290742
AC119673.2	M0	0.202618	0.126219	0.0620373	0.196855	-0.152708	0.176473	0.00872071	0.098334	-0.158659	-0.150857	-0.0338051	0.189432	-0.0742963	-0.106975	0.109686	-0.152286	-0.0405991
SRGAP2	M6	0.248974	0.141946	0.0776172	0.247972	-0.161017	0.2255	0.225058	0.0718056	-0.212431	-0.180293	-0.0601789	0.189222	-0.0511595	-0.115655	0.229909	-0.178858	-0.0377308
EIF2D	M0	-0.0296838	-0.0482107	0.0102039	-0.0322789	0.0521585	-0.0152411	0.00544424	-0.00875105	0.026927	0.0611459	0.0366261	-0.0286845	0.0388429	0.0432594	-0.0150631	0.0307182	-0.0149011
DYRK3	M0	0.0573139	0.0921332	-0.052863	0.0549035	-0.0360886	0.0131452	0.0173948	0.000812417	-0.0207294	-0.0646824	-0.0591882	0.0546696	-0.028462	-0.0788284	0.00473164	-0.0428207	0.0366436
MAPKAPK2	M2	0.0924516	-0.112361	0.193219	0.0634735	-0.0348776	0.150373	0.063814	0.0178665	-0.132787	0.0279198	0.100205	0.0348128	0.0197433	0.102862	0.0554815	-0.0620723	-0.142494
YOD1	M0	0.0650983	0.024336	0.00757846	0.0492566	-0.0290154	0.0448461	0.0362757	0.00344017	-0.0550309	-0.0366266	-0.0122953	0.0456081	-0.00861673	-0.02905	0.0153936	-0.0452101	-0.0156417
CD46	M0	0.164118	0.0916429	0.0541824	0.175704	-0.165585	0.154209	-0.00136116	-0.0450899	-0.131214	-0.124482	0.0265117	0.088203	-0.155775	-0.092778	-0.000539712	-0.17758	-0.0836592
PLXNA2	M2	0.061727	-0.129933	0.258084	0.0671761	-0.112782	0.159739	-0.0294554	-0.017929	-0.104945	-0.0142539	0.0528239	-0.0329791	-0.0876341	0.108721	0.0231892	-0.0738136	-0.192488
G0S2	M10	-0.0744778	-0.133114	0.0261647	-0.0684405	0.0517234	-0.00730301	-0.0296668	-0.0456749	0.0601548	0.135914	0.369248	-0.0961283	0.024269	0.0592809	-0.0423303	-0.0139505	-0.100466
UTP25	M0	0.067514	-0.0146669	0.0634154	0.0513082	-0.0279751	0.0730308	0.00201315	0.0279259	-0.0633105	-0.0108034	0.0492476	0.0534807	0.0165353	0.000404238	0.0274359	-0.0532601	-0.054023
SYT14	M5	0.216279	0.0814012	0.113543	0.223706	-0.182532	0.240758	-0.0253644	0.0201118	-0.18863	-0.134645	0.104312	0.15937	-0.123822	-0.0967736	0.0451533	-0.207283	-0.130423
SERTAD4-AS1	M0	-0.0617974	-0.02248	0.0100347	-0.102367	0.120812	-0.0712813	0.024333	0.0870688	0.0180548	0.064626	-0.0500922	0.00240193	0.157654	0.0914733	0.0626071	0.149916	0.0947636
SERTAD4	M0	0.0622309	0.181852	-0.149037	0.030445	0.0489582	-0.0416536	0.0555526	0.141767	-0.0173782	-0.069722	-0.165623	0.152598	0.105192	-0.123603	0.117551	0.0417963	0.190357
HHAT	M3	0.214322	0.229317	0.0158284	0.243612	-0.198062	0.169394	-0.00523635	0.0176528	-0.134474	-0.218512	-0.0663099	0.169841	-0.151204	-0.184865	0.0819339	-0.171403	0.00647844
KCNH1	M0	0.0633371	-0.0244601	0.174153	0.0606473	-0.107848	0.125175	-0.0348288	0.0402199	-0.0918303	-0.0431756	0.128204	0.0303771	-0.0461276	0.0370885	0.0670873	-0.0782225	-0.10648
RCOR3	M0	0.190675	0.115081	0.0508211	0.199357	-0.156474	0.172699	0.0208817	0.015132	-0.13886	-0.137883	0.00392705	0.131752	-0.109904	-0.110602	0.0617982	-0.168703	-0.0642558
TRAF5	M0	0.0865387	-0.00967056	0.0976651	0.0767596	-0.0639414	0.109071	0.0187698	0.053653	-0.089227	-0.0294412	0.0430587	0.0683335	-0.0166475	0.0155617	0.0683438	-0.0662884	-0.0718748
LINC00467	M0	-0.0197764	0.0330882	-0.0425695	-0.0144552	0.0203921	-0.0393878	-0.0411635	-0.0241325	0.045339	-0.00147698	-0.0571986	-0.012216	-0.0159814	-0.0159994	-0.0575885	0.0625056	0.0466326
SLC30A1	M0	0.0292682	0.02266	0.00551415	0.0351677	-0.0143376	0.024944	0.0414361	-0.0288034	-0.019333	-0.0153702	-0.00122688	0.00538997	-0.0134798	-0.0131094	0.0176836	-0.0231703	-0.00810796
NEK2	M6	0.0873032	0.0222687	-0.0829729	0.0552395	0.0963688	0.0238861	0.540803	-0.0125285	-0.0938456	0.0130533	-0.0359494	0.0606605	0.156427	-0.0280234	0.21678	-0.0403447	0.0505269
LPGAT1	M2	0.0986814	-0.0473113	0.159746	0.097712	-0.0971481	0.159446	-0.0161853	0.0343123	-0.119199	-0.0184475	0.143032	0.056202	-0.0550469	0.0373221	0.0404176	-0.108765	-0.152637
INTS7	M11	0.218052	0.102755	0.0616344	0.197141	-0.13343	0.187853	-0.00161134	0.224318	-0.168941	-0.130532	-0.00603264	0.277167	-0.0212569	-0.118808	0.181647	-0.160866	-0.0325099
DTL	M7	0.16741	0.068019	0.0182545	0.0859215	-0.0355143	0.0995404	-0.0631358	0.632571	-0.129112	-0.0677023	-0.0826282	0.398651	0.175827	-0.084654	0.400131	-0.0406646	0.0847002
PPP2R5A	M0	0.137762	0.00444104	0.0818149	0.124234	-0.0757304	0.13782	0.0732865	-0.0218392	-0.130123	-0.0534957	0.0240979	0.0736924	-0.0382644	-0.0150069	0.0301725	-0.10808	-0.0974569
PACC1	M0	0.0338747	0.0448574	-0.0170442	0.0323726	-0.0145471	0.0128192	0.0221008	-0.0316313	-0.0232002	-0.0289256	-0.0237702	0.0187729	-0.0237141	-0.0190665	-0.0158211	-0.0161385	0.00940756
NENF	M0	-0.104924	-0.174815	0.0939049	-0.116449	0.105007	-0.0355653	-0.0224415	0.0324141	0.0634391	0.163151	0.0739376	-0.0914376	0.0845292	0.182307	-3.90292e-05	0.118157	-0.0587697
ATF3	M10	-0.0551854	-0.245795	0.296284	-0.0553378	-0.0406127	0.116905	-0.150937	-0.0269655	-0.0230746	0.100932	0.376138	-0.120864	-0.049909	0.174097	-0.0560567	-0.0230409	-0.211572
NSL1	M0	0.101736	0.0521407	-0.0133059	0.0807443	0.00611736	0.0663715	0.126383	0.126696	-0.082077	-0.0295607	-0.0365041	0.120468	0.085998	-0.0458045	0.167804	-0.0428812	0.0232973
TATDN3	M0	0.0194565	0.0170564	-0.0195623	0.0202515	0.0049125	0.00835721	0.0342068	-0.00877558	-0.018294	-0.00761514	-0.00854847	0.0118026	0.00212215	-0.017817	0.00938334	-0.0189222	0.00241056
FLVCR1-DT	M0	-0.0041405	-0.0233484	-0.0170005	-0.019993	0.045589	-0.0185179	-0.000481359	0.0105249	0.0070893	0.0399502	-0.0231706	0.00406369	0.0394482	0.0146569	-0.0213858	0.02547	0.0103345
FLVCR1	M0	0.209253	0.105264	0.0372655	0.181596	-0.128533	0.158457	0.0440023	0.111489	-0.163716	-0.13168	-0.0558118	0.191939	-0.0298692	-0.112635	0.125675	-0.141324	-0.0289531
VASH2	M0	0.129613	0.0944373	-0.00822205	0.112687	-0.0664095	0.0835429	0.0286865	0.0888355	-0.0880024	-0.0893933	-0.0833845	0.142281	-0.013612	-0.0832068	0.0792546	-0.0722841	0.0271694
ANGEL2	M0	0.13191	0.0792308	0.0200358	0.125917	-0.0804808	0.105056	0.0301725	0.0396951	-0.0982816	-0.087021	-0.00222839	0.112196	-0.0326559	-0.0817433	0.061643	-0.105829	-0.0251582
RPS6KC1	M5	0.280662	0.0786307	0.192268	0.303719	-0.244665	0.335668	0.0683389	-0.0102475	-0.254448	-0.179904	0.0887391	0.162379	-0.159333	-0.0916182	0.110474	-0.266528	-0.186626
SMYD2	M2	0.0217939	-0.105092	0.145721	0.00573785	0.00700186	0.0838919	0.0160392	0.0586306	-0.0586165	0.0653017	0.100491	0.00733575	0.0477923	0.11136	0.0629363	-0.00190473	-0.0932899
PTPN14	M2	0.254844	-0.0890885	0.322568	0.226441	-0.163394	0.341554	0.0416405	0.0822607	-0.279619	-0.0636528	0.122861	0.159106	-0.0494762	0.0551047	0.130567	-0.182334	-0.247317
CENPF	M6	0.275323	0.103333	-0.102459	0.192865	0.107099	0.140487	0.854134	0.119837	-0.289505	-0.0643982	-0.126288	0.25266	0.336124	-0.108011	0.462274	-0.131131	0.0856727
KCTD3	M0	0.192134	0.107279	0.0301645	0.173014	-0.106008	0.148436	0.0457805	0.100349	-0.142995	-0.118209	-0.0488142	0.185624	-0.0283359	-0.0996796	0.101234	-0.133379	-0.0214671
ESRRG	M1	0.14915	0.392656	-0.228406	0.179766	-0.132387	0.000185304	0.0221332	-0.0160806	-0.0211051	-0.244556	-0.20536	0.169336	-0.124545	-0.300163	0.0236916	-0.131232	0.1854
GPATCH2	M3	0.272192	0.215276	0.0199304	0.294764	-0.195636	0.221592	0.0674247	0.0366377	-0.19648	-0.214978	-0.0496692	0.223543	-0.123475	-0.198412	0.0959563	-0.228685	-0.0329523
SPATA17	M1	0.0975501	0.172321	-0.0767982	0.1222	-0.0910427	0.0418673	-0.0159601	-0.0364099	-0.0348353	-0.123858	-0.0502437	0.0822779	-0.0960816	-0.149615	-0.022391	-0.106777	0.0352776
RRP15	M0	0.023047	-0.0105617	-0.0338661	-0.0237317	0.0902707	-0.0237337	0.0437879	0.0887857	-0.0204625	0.0390824	-0.0262473	0.0670065	0.155822	-0.0050825	0.0526622	0.0689597	0.0411073
TGFB2	M2	0.0031072	-0.257118	0.530458	-0.00559985	-0.104749	0.21517	0.0494475	0.00121314	-0.165657	0.03155	0.111262	-0.109892	-0.0150133	0.339066	0.115179	-0.021456	-0.269067
LYPLAL1	M0	0.047193	-0.0413433	0.100512	0.062295	-0.0361141	0.0974523	-0.00743083	-0.0574266	-0.0627601	0.0146246	0.0918152	-0.0112318	-0.0525218	0.0412332	-0.0307821	-0.053937	-0.10684
EPRS	M10	0.0474422	-0.246267	0.227318	0.0123474	0.0627586	0.151739	0.0541151	0.0458818	-0.0973375	0.192088	0.367388	0.0113978	0.126493	0.17145	0.0516949	-0.0585902	-0.221802
BPNT1	M0	0.0103192	0.00883889	0.00725458	0.00955445	0.0207945	0.00879977	0.0140689	0.0155881	-0.00646152	0.0117857	-0.0224092	0.0115935	0.0201658	0.0139124	0.0235986	0.0232829	0.0139112
IARS2	M0	0.142826	0.034209	0.0563665	0.131369	-0.0756003	0.131507	0.0646347	0.00748637	-0.117907	-0.0656024	0.029327	0.101394	-0.0281124	-0.0545661	0.0425266	-0.105338	-0.0680103
RAB3GAP2	M5	0.26119	0.0526234	0.185002	0.261282	-0.204171	0.30055	0.0162451	0.0248543	-0.237255	-0.148171	0.0847759	0.170385	-0.116573	-0.0708848	0.0746518	-0.220682	-0.170418
MARK1	M5	0.251195	0.111213	0.155226	0.261886	-0.245627	0.282571	-0.0505717	0.0723981	-0.206731	-0.187652	0.075274	0.199635	-0.169912	-0.11049	0.0738215	-0.235392	-0.123711
2024-03-01	M0	0.0328646	0.104395	-0.100599	0.02266	0.0171819	-0.0310032	-0.0113712	0.0760576	0.0123086	-0.0384895	-0.0801226	0.0862515	0.0304657	-0.0872269	0.0280256	0.00066975	0.097485
TAF1A	M0	0.0633371	0.0444558	-0.023965	0.0433034	0.00865574	0.0297826	0.0887321	0.0586376	-0.0471926	-0.0268414	-0.00572813	0.0754963	0.0581974	-0.043952	0.0864704	-0.0273877	0.0253721
MIA3	M0	0.189457	0.103682	0.0203686	0.187719	-0.120428	0.156112	0.034938	0.00309304	-0.145123	-0.110615	0.0355495	0.139209	-0.0800256	-0.116489	0.0350519	-0.180283	-0.0639419
AIDA	M0	0.136383	-0.0342585	0.126197	0.101309	-0.0383541	0.151098	0.0533448	0.102739	-0.125763	-0.0030072	0.0691829	0.125565	0.046742	0.0312863	0.0992247	-0.064322	-0.0888245
BROX	M0	0.049991	0.0185627	0.00315088	0.0452903	-0.0215984	0.0368193	0.00757168	-0.00112529	-0.0325484	-0.0188139	0.00781542	0.0382581	-0.0154975	-0.0253129	-0.0020716	-0.0385376	-0.0192217
AL392172.1	M0	0.0712508	0.0368128	0.00849449	0.0652769	-0.0337931	0.055182	0.0282647	0.0260546	-0.051872	-0.0402165	-0.0190879	0.0607677	-0.00704818	-0.0375518	0.0399611	-0.0414789	-0.00708347
DISP1	M0	0.212107	0.189068	0.0113635	0.233634	-0.180702	0.173444	0.0168579	0.0324998	-0.143059	-0.191373	-0.0446997	0.169954	-0.123626	-0.170404	0.0796653	-0.186948	-0.0214255
CAPN2	M2	-0.0157061	-0.296654	0.3743	-0.0263655	-0.00107535	0.164199	-0.0295761	-0.0364368	-0.101514	0.178459	0.281436	-0.104625	0.0109997	0.312898	-0.0157072	-0.00852157	-0.291983
TP53BP2	M0	0.242932	0.131149	0.0361894	0.22344	-0.145897	0.190655	0.0878581	0.0474135	-0.187678	-0.155631	-0.0128258	0.201417	-0.0645278	-0.137928	0.0901288	-0.197176	-0.0450527
FBXO28	M0	0.180891	0.10392	0.0234325	0.177153	-0.11845	0.143278	0.0809459	-3.41954e-05	-0.139889	-0.128085	-0.00947036	0.119482	-0.0645295	-0.109372	0.0679539	-0.154055	-0.0394473
DEGS1	M0	-0.0572887	-0.155093	0.0960455	-0.0997062	0.104696	-0.0122393	0.0195201	0.132133	-0.0191644	0.130607	0.0445677	-0.014151	0.143658	0.167566	0.0753431	0.0951921	-0.0355985
NVL	M11	0.178728	0.0631166	0.0643554	0.162867	-0.0980974	0.162286	0.077063	0.123452	-0.148098	-0.0961034	0.000230616	0.184298	0.00498114	-0.0779884	0.162509	-0.123169	-0.04655
CNIH4	M9	-0.200179	-0.273798	0.0619997	-0.224	0.259439	-0.112978	0.129477	-0.0502349	0.0719343	0.310622	0.179916	-0.194548	0.212888	0.282112	-0.021683	0.18923	-0.0547969
WDR26	M0	0.210748	0.0540212	0.11329	0.199732	-0.164824	0.206306	0.0445658	-0.0302601	-0.180137	-0.12568	0.0438042	0.110609	-0.111699	-0.0699351	0.0327573	-0.183925	-0.128396
CNIH3	M0	0.0944752	0.033772	0.0309877	0.0913394	-0.0577775	0.0854611	-0.0167894	-0.0349319	-0.0885242	-0.0499385	0.00685632	0.0526637	-0.0437289	-0.0370316	-0.0414813	-0.0815039	-0.0574344
DNAH14	M3	0.365873	0.343583	0.0259609	0.419735	-0.314929	0.305633	-0.0329936	0.0809282	-0.23812	-0.332769	-0.0488074	0.330255	-0.225793	-0.308191	0.123651	-0.315544	-0.0241416
LBR	M6	0.226991	0.0236436	0.0715367	0.171729	-0.0295631	0.192008	0.350036	0.0953148	-0.234419	-0.0549444	0.0197124	0.195581	0.119535	-0.0448001	0.225651	-0.158232	-0.0486521
ENAH	M3	0.370168	0.221377	0.11244	0.354292	-0.237403	0.306198	0.109953	0.0777296	-0.310474	-0.261747	-0.0691214	0.320602	-0.106844	-0.180472	0.125089	-0.290591	-0.0516748
SRP9	M4	-0.182282	-0.0197576	-0.186442	-0.208819	0.322407	-0.242057	0.0393926	0.0873796	0.18745	0.198305	-0.101731	-0.0435531	0.283182	0.0717468	-0.00490279	0.265323	0.235683
EPHX1	M0	-0.0494236	-0.0804121	0.015894	-0.0488405	0.0573098	-0.0203386	-0.0235028	0.00780361	0.029603	0.09332	0.0690997	-0.0502422	0.0281437	0.0619675	-0.0120101	0.0318153	-0.037615
TMEM63A	M0	0.0557827	-0.00569245	0.0758992	0.0661947	-0.0745535	0.0844192	-0.0111881	-0.0125015	-0.0597513	-0.0354198	0.0356208	0.0191801	-0.0728505	0.00654741	0.00807091	-0.0634305	-0.0774283
PYCR2	M0	-0.0344841	-0.0695227	0.00265935	-0.0572792	0.0969892	-0.0281459	0.0407403	0.0606566	0.0167376	0.0930836	0.0515952	-0.00214931	0.118436	0.0621081	0.0382505	0.0562231	0.00787693
SDE2	M0	0.0774306	-0.0155931	0.0544949	0.0549816	-0.0247666	0.0734479	0.0566706	0.0306706	-0.0741586	-0.0147167	0.0346467	0.0574265	0.0224853	0.000987602	0.0539259	-0.0534191	-0.0471034
H3F3A	M16	-0.311574	0.32526	-0.58597	-0.282535	0.311608	-0.526162	0.00353332	-0.0192803	0.485837	0.0275501	-0.426254	-0.100504	0.143327	-0.171026	-0.103159	0.384476	0.673571
ACBD3	M2	0.0554989	-0.14323	0.170702	0.0239703	0.00288303	0.110722	0.0486633	-0.00390138	-0.0910226	0.0754043	0.115209	-0.00860139	0.0370871	0.121746	0.0220214	-0.0286246	-0.143689
LIN9	M14	0.186728	0.104713	0.00720823	0.162191	-0.0750217	0.138316	0.212211	0.184652	-0.157889	-0.111907	-0.0547132	0.209287	0.0584563	-0.103758	0.293145	-0.123296	0.0174686
PARP1	M0	0.10194	0.287817	-0.237843	0.065478	0.0535868	-0.0695588	0.0768824	0.30278	0.0136901	-0.122391	-0.263629	0.268625	0.18394	-0.226985	0.215699	0.00786164	0.319697
ITPKB	M0	0.0940943	0.0293963	0.0618293	0.0895601	-0.0742615	0.0940729	0.0206538	0.0294723	-0.0898135	-0.0658717	-0.0374638	0.0694455	-0.0338725	-0.0166304	0.0466021	-0.0617445	-0.0412296
PSEN2	M0	-0.00747271	0.0190902	-0.0327493	-0.0127706	0.0319365	-0.0245533	0.020104	0.000727834	0.00823755	0.0131525	-0.0129049	0.00689702	0.0267143	-0.00417351	-0.00381835	0.0174747	0.0357579
COQ8A	M0	0.0440999	0.0770782	-0.0624792	0.0405448	-0.0102807	-0.00111247	0.00769221	0.0035897	-0.00485527	-0.0417358	-0.0504163	0.0495131	-0.0149748	-0.0720141	-0.00101085	-0.0275037	0.043137
CDC42BPA	M5	0.319638	-0.0378157	0.383889	0.350719	-0.321317	0.468923	0.030526	0.0146078	-0.333982	-0.151241	0.283308	0.156841	-0.208807	-0.00346689	0.13492	-0.343864	-0.359128
ZNF678	M0	0.258817	0.152471	0.0571662	0.251002	-0.161239	0.218037	0.0864292	0.115104	-0.205944	-0.175262	-0.0352257	0.238695	-0.0508759	-0.147203	0.168345	-0.198325	-0.0415521
SNAP47	M0	-0.0185766	-0.0138036	-0.0295155	-0.0263618	0.0654474	-0.0304529	0.0388285	0.0113008	0.0158473	0.0460995	-0.00699788	-0.00765577	0.0551123	0.0189926	0.0122919	0.034985	0.0291151
JMJD4	M0	-0.0285729	-0.0285012	-0.0213146	-0.0391748	0.0614324	-0.0322985	0.0251284	0.0127856	0.0163218	0.0498161	0.00616612	-0.0128963	0.0604783	0.0256631	0.00534977	0.0412089	0.0184008
ARF1	M9	-0.105652	-0.244848	0.0920015	-0.140695	0.204535	-0.0379967	0.025948	-0.0191088	0.0359671	0.28571	0.185937	-0.111062	0.17463	0.2308	-0.0526659	0.113176	-0.0950166
C1orf35	M0	-0.066369	-0.0907981	0.00069995	-0.0913266	0.121456	-0.0557853	0.0522388	0.0940751	0.0352307	0.113724	0.00641959	-0.0236717	0.137205	0.0945482	0.0748953	0.0980037	0.0289992
MRPL55	M4	-0.160756	-0.137203	-0.0601904	-0.1841	0.263372	-0.148929	0.0732245	0.0250777	0.116309	0.222128	0.0227144	-0.103575	0.221041	0.142633	0.00552994	0.196834	0.0645327
GUK1	M15	-0.202022	-0.192611	0.0264538	-0.22007	0.236512	-0.148284	-0.0245324	0.00909676	0.153924	0.257619	0.0104429	-0.158061	0.164839	0.240142	-0.0471758	0.273029	0.0442266
OBSCN	M0	0.173305	0.11704	0.0629438	0.187017	-0.147676	0.16635	-0.0142169	0.0150699	-0.134115	-0.130468	-0.000506556	0.129803	-0.109912	-0.0938973	0.0373077	-0.154329	-0.059446
TRIM11	M0	0.0523703	-0.00451819	0.00372021	0.0320104	0.00699527	0.0358646	0.0723586	0.0237119	-0.0464837	0.00268631	0.0116859	0.0413728	0.0378426	-0.00552563	0.0421097	-0.0357268	-0.0140686
HIST3H2A	M8	-0.0582256	0.0745199	-0.109434	-0.0269915	0.011106	-0.0886493	-0.124066	-0.127783	0.105245	-0.0156807	-0.0441192	-0.0642948	-0.0946663	-0.0638879	-0.176796	0.0205557	0.0632048
RNF187	M9	-0.13697	-0.143194	-0.020303	-0.131601	0.126671	-0.0892236	-0.0334283	-0.0671915	0.11652	0.196651	0.189505	-0.139106	0.0459226	0.108851	-0.094073	0.0775905	-0.0392105
RHOU	M0	0.0267008	0.0510545	-0.0236326	0.0296311	-0.0444084	0.00442684	-0.0295834	-0.0302587	0.00589295	-0.0515952	0.0110256	0.0193515	-0.0532234	-0.0548604	-0.0277889	-0.0226859	0.00989739
RAB4A	M0	-0.0613657	-0.0644217	0.0667411	-0.0530977	0.0186061	-0.0156623	-0.0460547	-0.0222075	0.0580168	0.0582402	0.0480392	-0.0680317	-0.0127785	0.0940424	-0.038254	0.0530548	-0.0247734
CCSAP	M6	0.0912784	0.000962419	0.0679515	0.0664972	-0.0364497	0.088441	0.136321	0.0563359	-0.0950457	-0.0357537	0.00650316	0.0762989	0.0310222	0.0022405	0.115786	-0.0627583	-0.0304725
ACTA1	M0	-0.0817779	-0.184279	0.160834	-0.101813	0.135687	-0.00142984	-0.0299392	0.0533203	-0.00870596	0.183275	0.101168	-0.053848	0.141536	0.239779	0.00285531	0.0848822	-0.0449193
NUP133	M0	0.163793	0.0508692	0.0476218	0.139237	-0.0695285	0.135691	0.106857	0.0780219	-0.139264	-0.0752483	-0.00734364	0.140574	0.0133047	-0.0620176	0.123717	-0.112341	-0.038716
ABCB10	M0	0.109125	-0.00888289	0.0960608	0.084679	-0.0633406	0.119207	0.0271212	0.109283	-0.116524	-0.0430671	0.014818	0.111125	0.0104668	0.00213538	0.10102	-0.0771669	-0.0629925
TAF5L	M0	0.10931	-0.00644552	0.0755704	0.0788746	-0.0428601	0.103648	0.0355786	0.0820926	-0.101084	-0.0298964	0.0115313	0.102646	0.0219743	-0.00440887	0.0751388	-0.0640201	-0.0498952
URB2	M0	0.105217	0.0207234	0.0254902	0.068957	-0.0199904	0.0728265	0.0198773	0.122377	-0.090985	-0.030882	-0.0109201	0.132832	0.0583266	-0.0398409	0.0872925	-0.0577665	-0.0120339
GALNT2	M5	0.178936	0.0125156	0.148924	0.1752	-0.129338	0.214236	0.0445877	0.0161716	-0.181172	-0.0849198	0.0398329	0.106126	-0.0628208	-0.0144775	0.0633159	-0.151802	-0.133306
PGBD5	M0	0.0737073	0.0404802	0.0276023	0.0639534	-0.0666365	0.0658679	-0.0268505	0.0543324	-0.061308	-0.0546573	0.0119207	0.0745646	-0.0356949	-0.0398355	0.0335839	-0.0579474	-0.0139495
COG2	M0	0.0917374	0.0636039	0.00516886	0.0880972	-0.0503978	0.0674141	0.0312494	0.0189275	-0.0571416	-0.0607501	-0.0240432	0.0774614	-0.0206827	-0.0575497	0.0438997	-0.0630832	-0.0077618
C1orf198	M0	0.0442782	-0.0679059	0.117457	0.020878	-0.00585917	0.073278	0.0577435	0.0269629	-0.0810603	0.0208154	0.00562065	0.0214292	0.0275957	0.0891015	0.0425104	-0.00427773	-0.0702029
TTC13	M0	0.138265	0.055277	0.0499309	0.120866	-0.0742653	0.120918	0.0295278	0.107958	-0.124572	-0.0767313	-0.0226436	0.144006	0.00106887	-0.0517904	0.10207	-0.0905211	-0.0311137
ARV1	M0	-0.0201587	0.000776569	-0.0574983	-0.0345535	0.0836342	-0.0482069	0.0319668	0.0155739	0.0112562	0.0458397	-0.0350822	0.00867012	0.0792571	0.00588768	-0.00931929	0.0419698	0.0461679
FAM89A	M0	-0.0175285	-0.0360369	0.0201058	-0.0402415	0.0211867	-0.0156476	-0.0305372	0.0754955	0.007019	0.0254277	-0.00127856	0.0133564	0.0450045	0.0410877	0.0295207	0.0433158	-0.000676
C1orf131	M0	-0.0245951	-0.0311997	-0.0329515	-0.048601	0.0785183	-0.0466632	0.0268379	0.0404291	0.0213103	0.0575203	-0.0104611	0.00754654	0.0903964	0.0267101	0.0124795	0.0630498	0.0287236
GNPAT	M0	0.0694263	0.0698612	-0.00814648	0.067978	-0.0343889	0.0465263	0.0389888	0.0135782	-0.041448	-0.0513715	-0.0282657	0.061644	-0.0142037	-0.0475029	0.0347956	-0.0393181	0.0175293
SPRTN	M0	0.0539141	0.0134774	0.00744967	0.0437937	-0.0150765	0.0412686	0.0894746	-0.00559645	-0.0492522	-0.0215511	-0.0062945	0.0271181	0.00874668	-0.0166872	0.050539	-0.0418467	-0.0156557
EGLN1	M0	0.112531	-0.0360631	0.14107	0.0989103	-0.0655132	0.145565	0.0608828	0.0138374	-0.124943	-0.0304076	0.0406833	0.0563089	-0.0159248	0.0343806	0.0579693	-0.0879624	-0.105038
AL445524.1	M0	-0.0441684	-0.0475951	-0.0130584	-0.0575259	0.0770123	-0.045227	-0.00273066	9.18786e-05	0.0336525	0.0650942	-0.0185427	-0.0292141	0.0635008	0.0485183	-0.0254993	0.0819985	0.019002
TSNAX	M0	0.0454587	-0.0161989	0.0138664	0.0301208	0.0389068	0.0365398	0.0777114	-0.00733089	-0.043462	0.0301045	0.0182482	0.027273	0.0581223	0.0165716	0.0201132	-0.0135184	-0.0197419
DISC1	M2	0.15153	-0.0992979	0.341851	0.165154	-0.192686	0.27526	-0.0784472	0.0373941	-0.194293	-0.0762661	0.06868	0.0629837	-0.136244	0.0998672	0.0507988	-0.135526	-0.230266
SIPA1L2	M2	0.181485	-0.0997752	0.258872	0.166995	-0.105019	0.261941	0.0522023	0.0421722	-0.205531	-0.0279816	0.0909781	0.0962331	-0.0336477	0.06109	0.0915515	-0.124973	-0.188976
NTPCR	M0	-0.0742818	-0.092375	0.00565392	-0.0786554	0.121	-0.0526716	0.019801	-0.0431026	0.0617061	0.130646	0.0357422	-0.0827725	0.066148	0.0928949	-0.0347587	0.0938037	0.000258019
PCNX2	M5	0.265062	0.112535	0.195069	0.285817	-0.255572	0.310877	-0.0927143	0.0185706	-0.224689	-0.187831	0.0858894	0.177117	-0.18587	-0.108094	0.045005	-0.244298	-0.153061
SLC35F3	M7	0.12756	0.153184	-0.0423338	0.0965049	-0.0748862	0.0533498	-0.0450347	0.245562	-0.0695219	-0.119701	-0.0805961	0.219331	0.0410665	-0.136644	0.165596	-0.0658568	0.0890731
COA6	M4	-0.104379	-0.146913	-0.0217419	-0.127927	0.204615	-0.0873773	0.0578647	-0.0287771	0.0620252	0.19469	0.0648243	-0.0906983	0.161428	0.129646	-0.0471136	0.118537	-0.0167421
TARBP1	M0	0.175633	0.141342	0.00401384	0.178329	-0.118734	0.133529	-0.0295535	0.064312	-0.112457	-0.128927	-0.0593827	0.172106	-0.0722852	-0.12707	0.0517652	-0.134086	-0.012128
IRF2BP2	M2	0.0665772	-0.123055	0.179977	0.056992	-0.03951	0.138453	0.0400578	-0.0321387	-0.0873258	0.0338315	0.0881293	-0.0157924	-0.0178259	0.105697	0.0232356	-0.0386185	-0.165371
TOMM20	M0	-0.0952196	-0.0695209	-0.0496675	-0.0994267	0.118909	-0.0920129	-0.0552744	-0.0500888	0.143108	0.135727	0.103185	-0.0770698	0.0568376	0.0594315	-0.100635	0.0698981	0.017429
ARID4B	M3	0.302386	0.266348	-0.0492715	0.307544	-0.208012	0.197521	0.151791	-0.00591357	-0.214392	-0.271046	-0.138339	0.232304	-0.141178	-0.240172	0.0855337	-0.23864	0.0210437
GGPS1	M0	-0.0678818	-0.0537464	-0.003589	-0.0673824	0.0773311	-0.0516204	0.0424086	-0.0294595	0.0566159	0.0854668	0.0353762	-0.069505	0.049876	0.0690294	-0.00628103	0.0656935	0.00962977
TBCE	M0	0.0873211	0.0914783	-0.0172861	0.0899955	-0.0534154	0.0550687	0.000241367	-0.0130525	-0.0513342	-0.0715199	-0.0391235	0.0668139	-0.0439882	-0.069829	-0.00807363	-0.064998	0.00756853
B3GALNT2	M0	0.156844	0.0507388	0.0547267	0.135485	-0.0877705	0.135957	0.0262632	0.0416646	-0.134307	-0.08114	0.0144784	0.124681	-0.0349031	-0.0635076	0.0530607	-0.117913	-0.0560245
GNG4	M0	0.0399651	-0.00282058	0.0442694	0.00679177	0.00283575	0.0326794	-0.0363563	0.116195	-0.036599	0.0108377	0.00883694	0.0765344	0.0466165	0.0107138	0.0631482	0.00909637	0.00688247
LYST	M2	0.0682196	-0.0609018	0.221296	0.0817367	-0.118458	0.160451	-0.0788375	-0.0389565	-0.106412	-0.0362523	0.105562	-0.00812926	-0.11245	0.0712733	-0.0232744	-0.081322	-0.148116
NID1	M5	0.195639	0.0367303	0.188853	0.18863	-0.200568	0.235619	0.0176404	0.097652	-0.200336	-0.15317	0.00803717	0.14507	-0.0967567	-0.0290343	0.127233	-0.182095	-0.12571
GPR137B	M0	0.0710602	0.0174981	0.0711644	0.0731857	-0.0897665	0.0833156	-0.0124322	-0.0330949	-0.0656007	-0.0650467	0.00559345	0.0211756	-0.0814148	-0.0042272	-0.0148682	-0.0666085	-0.0576684
ERO1B	M0	0.0674895	0.0292093	0.0139642	0.0615849	-0.0676968	0.0515311	0.0154242	-0.0217831	-0.0587103	-0.0686895	-0.0218129	0.0287249	-0.0547923	-0.0411571	-0.00415436	-0.0622104	-0.0315152
EDARADD	M2	0.0750341	-0.0879289	0.163996	0.0645199	-0.0690658	0.132369	-0.00590931	0.0485143	-0.100315	-0.012715	0.0592793	0.0386324	-0.0221164	0.0631246	0.0518378	-0.0599777	-0.120253
LGALS8	M2	0.0177403	-0.125417	0.184925	0.0161986	-0.0391377	0.10082	-0.00567731	-0.00177557	-0.0584311	0.0401391	0.0830393	-0.0419196	-0.0249913	0.122965	0.020128	-0.0185715	-0.144133
HEATR1	M0	0.177197	0.0275844	0.0795372	0.145341	-0.0573221	0.158433	0.0796447	0.0893608	-0.159104	-0.0557333	0.0331051	0.158072	0.0442219	-0.0520631	0.120953	-0.120361	-0.0641103
MTR	M11	0.21656	0.104326	0.0669463	0.193042	-0.125586	0.18376	0.0490595	0.161874	-0.183387	-0.136076	-0.0494346	0.246559	-0.0100731	-0.0934731	0.163952	-0.144136	-0.0359747
RYR2	M0	0.0923609	0.0200488	0.0480815	0.0865679	-0.0518073	0.0913088	0.00357373	0.0162942	-0.0686374	-0.0443675	0.000408257	0.0619441	-0.0217055	-0.0424705	0.0302255	-0.0654596	-0.0296917
CHRM3	M1	0.155026	0.295576	-0.0933513	0.188305	-0.168969	0.08042	-0.0451935	-0.0125746	-0.0646814	-0.210226	-0.0606685	0.142	-0.156097	-0.225049	0.0101327	-0.156289	0.0701617
FMN2	M0	0.125202	0.130172	0.0270071	0.126615	-0.143679	0.0994762	-0.051672	0.121679	-0.0697436	-0.136232	-0.0167245	0.140771	-0.0721935	-0.106918	0.108698	-0.114597	-0.0028981
FH	M12	-0.0847061	-0.118877	0.00537056	-0.112878	0.170775	-0.0647935	0.0332488	0.107433	0.0375388	0.160353	0.0361223	-0.0239501	0.200619	0.122376	0.0554444	0.118397	0.0170112
OPN3	M0	0.0654705	0.00342472	0.0309365	0.0472423	-0.0210084	0.0536057	0.0644391	0.0263336	-0.0563624	-0.0245919	-0.0155202	0.0518515	0.0114067	0.00375488	0.0368669	-0.0381186	-0.0188012
CHML	M0	0.17886	0.0374576	0.0892547	0.14502	-0.0781668	0.164886	0.00465269	0.133026	-0.146844	-0.060453	0.0317123	0.188712	0.0115265	-0.0513007	0.0977076	-0.114603	-0.0565104
EXO1	M7	0.148789	0.01962	0.0725952	0.0873655	-0.0509754	0.126664	0.0754901	0.49993	-0.136917	-0.0584985	-0.0219634	0.284966	0.163729	-0.0468563	0.433817	-0.0548748	0.028243
PLD5	M0	0.152234	0.163866	0.0226347	0.133445	-0.100419	0.116715	-0.0413384	0.152393	-0.102063	-0.11822	-0.030702	0.190626	-0.039736	-0.118638	0.127063	-0.0814474	0.0791061
CEP170	M3	0.303437	0.114015	0.14416	0.298826	-0.193793	0.29208	0.127863	0.0161619	-0.266216	-0.176092	-0.00776557	0.213985	-0.10664	-0.0909769	0.107073	-0.228562	-0.112695
SDCCAG8	M5	0.160094	0.0546025	0.141561	0.178378	-0.156078	0.202448	-0.0208604	0.0241569	-0.143333	-0.106774	0.0271658	0.0993443	-0.117285	-0.0317407	0.0613339	-0.134244	-0.110035
AKT3	M2	0.292493	-0.110529	0.49043	0.282423	-0.250642	0.452679	-0.0689404	0.130049	-0.354641	-0.104452	0.191868	0.193173	-0.108808	0.0993824	0.158957	-0.218206	-0.330743
ZBTB18	M2	0.105372	-0.0441948	0.166672	0.0873752	-0.0682175	0.144026	-0.00507016	0.0208331	-0.123563	-0.0288467	0.0347401	0.0639492	-0.0212895	0.0421833	0.0307785	-0.0658301	-0.106909
AL645465.1	M2	0.118714	-0.102435	0.255902	0.121506	-0.112095	0.218495	-0.0237923	-0.00813152	-0.153388	-0.0134338	0.127413	0.0274175	-0.0649382	0.0847297	0.0305504	-0.104661	-0.20106
ADSS	M2	0.0632287	-0.328276	0.427613	0.0306495	-0.0538834	0.244294	0.0329418	0.0303829	-0.149721	0.137261	0.25079	-0.0391431	0.0207067	0.291638	0.095686	-0.0204983	-0.322297
CATSPERE	M0	0.132466	0.00724885	0.150904	0.147779	-0.144747	0.183702	-0.0220736	-0.00592246	-0.124801	-0.0786037	0.0926469	0.0613186	-0.116517	-0.0156866	0.0286968	-0.13933	-0.132001
DESI2	M10	0.0773748	-0.139172	0.167995	0.0553379	0.0129225	0.148416	0.180586	0.0110978	-0.108382	0.0812879	0.228998	0.0121823	0.0760568	0.107099	0.125465	-0.0621961	-0.148712
COX20	M13	-0.102573	-0.215811	0.0926434	-0.126932	0.152433	-0.038665	0.0292933	-0.0378552	0.0452098	0.205541	0.0910065	-0.115565	0.126022	0.221364	-0.0480961	0.147543	-0.0899175
HNRNPU	M11	0.402106	0.297773	-0.0620721	0.346007	-0.112577	0.243126	0.0640719	0.284071	-0.279389	-0.222414	-0.169745	0.516152	0.0815581	-0.291249	0.193532	-0.223123	0.07807
EFCAB2	M0	0.183304	0.000656952	0.137699	0.181239	-0.11582	0.213707	0.0883238	0.0447043	-0.18166	-0.0627961	0.114092	0.118835	-0.0372138	-0.0302902	0.124997	-0.166076	-0.147476
KIF26B	M0	0.103604	0.0580265	-0.0349304	0.109964	-0.0531836	0.0701706	-0.0336225	-0.00139893	-0.0458816	-0.0512159	-0.0221064	0.0895618	-0.0491974	-0.104309	-0.0165185	-0.082969	-0.0139978
SMYD3	M3	0.343628	0.271085	0.0942728	0.384821	-0.287142	0.314163	0.04709	0.157599	-0.244152	-0.285863	-0.0731628	0.309778	-0.160849	-0.229347	0.262104	-0.271854	-0.042222
TFB2M	M0	0.0353939	-0.000803483	-0.00972255	0.0163278	0.0216043	0.0131421	0.032041	0.0132858	-0.0288458	0.00975301	0.0185386	0.0335245	0.043392	-0.0146902	0.0108276	-0.0217833	-0.00629877
CNST	M0	0.16266	0.0952733	0.0393424	0.154101	-0.128028	0.13254	0.0240785	0.030237	-0.124514	-0.128477	-0.0127123	0.126627	-0.072779	-0.095349	0.0565482	-0.137284	-0.0385755
SCCPDH	M0	-0.0511295	-0.0257949	-0.0232562	-0.0613104	0.0948782	-0.0498672	0.0639766	0.0856428	0.0428492	0.0727048	0.00405858	-0.00175222	0.112856	0.0515335	0.0842063	0.0710385	0.0571898
AHCTF1	M0	0.307928	0.0974081	0.106669	0.257854	-0.141743	0.26167	0.170125	0.190583	-0.271991	-0.153845	-0.0213727	0.29297	0.031785	-0.107735	0.244011	-0.206644	-0.0728246
ZNF695	M14	0.147985	0.0957727	-0.0322504	0.110842	-0.0206578	0.0824522	0.167134	0.223318	-0.122235	-0.0808922	-0.0720708	0.208182	0.098876	-0.0943208	0.268559	-0.0699578	0.0612637
ZNF670	M0	0.131704	0.134324	-0.089467	0.100705	-0.0406838	0.0364947	0.103373	0.0881759	-0.0829295	-0.105695	-0.0936601	0.154524	0.0166038	-0.132538	0.0990764	-0.0822828	0.07559
ZNF669	M0	0.0297086	0.0286382	-0.0318955	0.0206015	0.00769203	0.00252101	0.0391052	-0.0105933	-0.0151162	-0.0096146	-0.0051745	0.0237752	0.0108992	-0.0280661	-0.00370078	-0.0234839	0.0182743
ZNF124	M0	0.192174	0.158278	-0.0506393	0.165268	-0.0910607	0.101363	0.0516129	0.0360449	-0.131171	-0.147398	-0.097928	0.179958	-0.0300721	-0.150616	0.02996	-0.129221	0.0308113
ZNF496	M0	0.136792	0.0630676	0.0464783	0.129354	-0.0825247	0.119376	0.0657594	0.027276	-0.110791	-0.0830244	-0.00267394	0.107536	-0.0300879	-0.0584587	0.0655644	-0.105245	-0.040723
TRIM58	M2	-0.0328689	-0.174277	0.325074	-0.0241371	-0.0889716	0.119117	-0.0619906	-0.0415216	-0.0562823	0.0397501	0.178203	-0.11027	-0.07815	0.214675	-0.0126274	-0.0194564	-0.198297
SH3BP5L	M0	0.0452186	-0.00490822	0.045718	0.0420404	-0.0331823	0.0525463	0.024975	-0.0125036	-0.0418039	-0.0182338	0.0287967	0.0156265	-0.0189076	0.00114335	0.0148483	-0.0415791	-0.0342859
ZNF672	M0	-0.033167	-0.00371672	-0.013256	-0.0348302	0.0353855	-0.0380345	-0.00882185	0.0347693	0.0304376	0.0212678	-0.0568083	-0.0109638	0.025985	0.0234662	0.0173614	0.0511213	0.045727
ZNF692	M0	0.0946511	0.0666273	-0.00244994	0.0873467	-0.0469689	0.0641873	0.0173973	0.0224235	-0.0745698	-0.0608065	-0.0338319	0.0859897	-0.0201685	-0.0609019	0.0264703	-0.0682525	-0.00660727
PGBD2	M0	0.0477628	0.0486426	-0.0163157	0.042588	-0.0168225	0.0214804	0.0179761	0.020893	-0.0270665	-0.036219	-0.0409238	0.0539863	-0.00629655	-0.0408472	0.0179855	-0.0257451	0.0250944
SH3YL1	M0	0.0915494	0.00349966	0.0620456	0.0908764	-0.0564649	0.105039	0.0198637	-0.0042156	-0.0823094	-0.0304355	0.0375944	0.0525285	-0.0343037	-0.0110474	0.0216312	-0.0741357	-0.0754412
ACP1	M4	-0.154539	-0.137646	-0.047423	-0.175292	0.228498	-0.139868	-0.0153908	0.0468783	0.135984	0.215734	0.068711	-0.0902239	0.181131	0.128937	-0.0262003	0.167414	0.0481004
ALKAL2	M2	-0.0385234	-0.149831	0.140935	-0.0324671	-0.00628408	0.0512616	-0.0303031	-0.0447882	-0.00407904	0.0899613	0.135081	-0.0866409	-0.0281208	0.14099	-0.0307605	0.00516422	-0.139457
LINC01865	M2	0.0644604	-0.100963	0.155232	0.0709833	-0.0481251	0.134615	-0.0214078	-0.0129848	-0.0847506	0.0299403	0.104219	0.0060855	-0.0393004	0.0684865	2.55022e-05	-0.063854	-0.143825
TMEM18	M0	-0.0664456	-0.0354115	-0.0436324	-0.074487	0.0866744	-0.0695116	0.0329699	0.0381584	0.0629755	0.0714616	0.00407264	-0.0285558	0.0811257	0.0394151	0.0160697	0.0724948	0.0443476
PXDN	M0	0.208711	0.223347	0.0321556	0.238206	-0.241226	0.168784	-0.00414707	-0.0240412	-0.135793	-0.232439	-0.0654065	0.144743	-0.211074	-0.164483	0.0298493	-0.223599	-0.0236139
EIPR1	M0	0.131579	0.0291589	0.07565	0.130651	-0.0657747	0.140222	0.0476091	0.0279699	-0.117267	-0.046312	0.0450021	0.0955945	-0.0177938	-0.0332917	0.0673236	-0.101203	-0.0719098
TRAPPC12	M0	0.102588	0.0426441	0.0242633	0.1003	-0.0378839	0.0919393	0.0849197	0.00765544	-0.0893016	-0.0456416	-0.00769068	0.0679349	-0.00360162	-0.0350218	0.0573781	-0.0758709	-0.0295324
ADI1	M4	-0.100805	-0.104273	-0.025579	-0.122028	0.181306	-0.0974927	-0.0149452	0.0322037	0.086781	0.165873	0.00107564	-0.0549999	0.140777	0.0996065	-0.0418556	0.142167	0.0418877
RNASEH1	M12	0.0113779	-0.0994691	0.0480564	-0.0299105	0.108099	0.0201038	0.0858639	0.0770702	-0.0363139	0.111818	0.0803905	0.0271995	0.172232	0.0852371	0.0752554	0.0370307	-0.0336876
RNASEH1-AS1	M0	-0.0199963	-0.000599192	-0.0431841	-0.0232298	0.0632093	-0.0338496	-0.00813767	-0.00190999	0.0329963	0.045759	0.00627944	0.000979847	0.0459226	-0.000343838	-0.0304896	0.0293843	0.0324847
RPS7	M8	-0.610285	-0.105197	-0.418373	-0.563013	0.453448	-0.64026	-0.243428	-0.151466	0.784456	0.375002	-0.0640435	-0.431028	0.165589	0.126733	-0.336431	0.49787	0.374075
SOX11	M1	0.22179	0.537114	-0.308811	0.240729	-0.19273	-0.00037247	0.0157596	0.0366483	-0.0444284	-0.359762	-0.247807	0.285181	-0.159725	-0.430037	0.0355086	-0.186501	0.301413
AC010729.2	M1	0.0989392	0.197732	-0.0877392	0.110786	-0.0785243	0.0308199	0.0111878	0.000140059	-0.0333677	-0.125684	-0.0689321	0.106046	-0.0656512	-0.147087	0.0104854	-0.0854558	0.0846401
RNF144A	M11	0.223495	0.231622	-0.0362195	0.203281	-0.147367	0.138304	0.00367919	0.227179	-0.152884	-0.204282	-0.133249	0.312386	-0.0263902	-0.18655	0.183819	-0.134863	0.0785818
ID2	M1	0.0841998	0.546511	-0.44839	0.133706	-0.0908055	-0.153703	0.0229764	-0.054239	0.101066	-0.316798	-0.362545	0.15301	-0.13747	-0.439827	-0.0462091	-0.0865408	0.388805
KIDINS220	M0	0.26481	0.174173	0.0694664	0.273909	-0.226712	0.235963	0.0361074	-0.053151	-0.214238	-0.218443	-0.0131178	0.16619	-0.185268	-0.151571	0.0214164	-0.234157	-0.0807191
MBOAT2	M0	0.231111	0.129968	0.0638299	0.218292	-0.159329	0.205587	0.0621915	0.141935	-0.186848	-0.158688	-0.0392846	0.219046	-0.046559	-0.110271	0.172332	-0.169587	-0.0341645
ASAP2	M11	0.258666	0.234626	-0.0105966	0.246053	-0.171562	0.182392	0.074873	0.187166	-0.186873	-0.215636	-0.086605	0.319018	-0.0518229	-0.196125	0.190646	-0.191564	0.0383673
ITGB1BP1	M13	-0.0799261	-0.25808	0.175048	-0.110877	0.14663	0.0206546	0.0358154	0.0470916	-0.00612493	0.227974	0.137699	-0.0849307	0.160162	0.272796	0.0320688	0.107215	-0.125804
CPSF3	M0	0.0725736	0.0704462	-0.0607336	0.052767	0.0200519	0.0200351	0.0830566	0.076593	-0.0420108	-0.0278917	-0.0401186	0.0989201	0.071448	-0.0727664	0.0829433	-0.0287436	0.0474462
IAH1	M0	-0.0246079	-0.0348304	0.0120871	-0.0189159	0.00744936	-0.00590344	-0.0214159	-0.0252616	0.00582024	0.025034	0.0360661	-0.0397675	-0.0117353	0.0274718	-0.0287294	-2.79988e-05	-0.0226759
ADAM17	M0	0.204036	0.0515656	0.117508	0.196669	-0.168391	0.208485	0.0312259	0.0109466	-0.186451	-0.12771	0.0555394	0.126203	-0.110317	-0.0691096	0.0590487	-0.187321	-0.12043
YWHAQ	M0	-0.0843112	-0.0577995	-0.0596604	-0.123757	0.229581	-0.10874	0.0536735	0.0965777	0.0580268	0.167979	-0.0568599	0.0019786	0.236484	0.107231	0.0324373	0.191998	0.118794
TAF1B	M0	0.170294	-0.0219445	0.180271	0.147524	-0.0956198	0.209755	0.0678755	0.130258	-0.179936	-0.0548968	0.0773664	0.138974	0.0286594	0.0111848	0.171714	-0.117558	-0.119737
KLF11	M0	0.0346569	-0.00317352	0.0318332	0.0221569	-0.0226119	0.0368483	-0.033903	0.0594334	-0.0326191	-0.00896663	0.0222224	0.0527867	-0.00640905	0.00222807	0.0150547	-0.0236757	-0.0174324
RRM2	M14	0.129719	0.0165301	-0.00271139	0.0388468	0.0716213	0.0664528	0.348655	0.539051	-0.136161	-0.0146492	-0.0942965	0.28104	0.368148	-0.0299064	0.611553	0.00898442	0.119119
HPCAL1	M0	0.0443497	0.0118062	0.0268191	0.0327066	-0.0261049	0.0408112	0.0094102	0.0254438	-0.0409295	-0.0163525	0.0035771	0.035937	-0.00726144	-0.000922257	0.0264288	-0.0281087	-0.0150275
ODC1	M0	-0.160653	0.0235652	-0.322822	-0.210535	0.418042	-0.293601	0.0515163	0.0884355	0.204169	0.252557	-0.0642592	0.0186213	0.406329	-0.0349002	-0.0416854	0.225027	0.302109
NOL10	M0	0.16263	0.0287813	0.0416266	0.130958	-0.029834	0.132199	0.111947	0.079733	-0.14282	-0.0392762	0.0164555	0.146982	0.0644338	-0.0523461	0.116819	-0.105488	-0.0474616
PDIA6	M12	-0.110311	-0.134857	0.0146225	-0.14756	0.219336	-0.0916888	0.0676563	0.109424	0.0049539	0.200616	-0.0339378	-0.0320378	0.24566	0.17732	0.0629419	0.176456	0.0591665
SLC66A3	M0	-0.0259102	-0.0661933	0.0475367	-0.026615	0.0260927	0.00582542	-0.0276504	-0.004996	0.00352381	0.0614978	0.0333882	-0.0317	0.0072005	0.0726837	-0.0292301	0.0303632	-0.0412848
ROCK2	M5	0.307254	-0.0448358	0.32745	0.270273	-0.187215	0.391288	0.0814334	0.158322	-0.330272	-0.105184	0.110382	0.23668	-0.0176344	0.0346787	0.202185	-0.220379	-0.228671
E2F6	M0	0.0658571	-0.00531582	0.0394173	0.0500523	-0.0277312	0.0642539	0.0184098	0.0597648	-0.0544195	-0.00871934	0.0467449	0.0632561	0.0145955	-0.0111964	0.055757	-0.0450518	-0.0357757
GREB1	M11	0.25915	0.290227	-0.135389	0.244654	-0.118634	0.115315	0.0173595	0.0875114	-0.146287	-0.218478	-0.208235	0.31589	-0.0592424	-0.267004	0.0585429	-0.147373	0.126955
LPIN1	M5	0.149171	-0.0517303	0.189981	0.151862	-0.111409	0.223457	-0.01473	-0.00919703	-0.152064	-0.0127658	0.124147	0.0657937	-0.0719705	0.0380726	0.0371581	-0.111804	-0.172301
MIR3681HG	M0	0.115314	0.108757	0.00114264	0.107216	-0.0557008	0.0851598	-0.0105431	0.0753098	-0.0805941	-0.0742138	-0.027758	0.127695	-0.0116264	-0.0860116	0.0787619	-0.0506793	0.0359144
TRIB2	M1	0.0992686	0.213784	-0.139419	0.104835	-0.0670202	0.00568227	0.0264946	-0.0103912	-0.0183396	-0.12693	-0.0881707	0.112645	-0.0620962	-0.174994	-0.00787307	-0.0822929	0.107175
NBAS	M3	0.277403	0.196393	0.0575311	0.31483	-0.221497	0.251879	0.0626181	-0.0333647	-0.207978	-0.21435	-0.00815417	0.192365	-0.164335	-0.182507	0.0650411	-0.258364	-0.0818217
DDX1	M0	0.090374	0.000885047	0.0209936	0.0586975	0.0175676	0.0627529	0.0892908	0.0453914	-0.0753457	0.00708524	0.0108683	0.0887754	0.0850434	-0.0120679	0.051062	-0.00142276	-0.0276854
MYCN	M0	0.0796069	0.217785	-0.217632	0.0575576	0.0256042	-0.0668616	0.0387899	0.0631986	0.00704144	-0.101304	-0.196264	0.15931	0.0529686	-0.18681	0.0252988	0.00587007	0.188852
SMC6	M7	0.205759	-0.00613217	0.144758	0.162433	-0.0869437	0.214117	0.11729	0.260865	-0.197422	-0.0577875	0.0493635	0.223449	0.0716787	-0.0151789	0.269587	-0.133519	-0.0888127
GEN1	M14	0.23409	0.0567052	0.107235	0.206692	-0.103901	0.223838	0.327657	0.225598	-0.228175	-0.113371	0.00481903	0.22661	0.0806849	-0.0701029	0.430691	-0.166988	-0.0511415
RDH14	M0	-0.03518	-0.0500751	0.000146115	-0.0456551	0.0775434	-0.0276501	0.025145	0.0289018	0.0233473	0.0734011	0.012363	-0.0122658	0.076356	0.0548321	0.012967	0.0518249	0.0132835
LINC01376	M0	0.131963	0.154092	-0.00877675	0.166922	-0.129323	0.101373	-0.0482749	-0.0575346	-0.0707473	-0.136632	-0.0578121	0.0762526	-0.156426	-0.133899	-0.0260668	-0.119895	-0.0151386
TTC32	M0	-0.0078703	0.0129016	-0.0374961	-0.0103605	0.0486507	-0.0265766	0.0149282	-0.0356952	0.00616482	0.0194845	-0.0294512	-0.00653219	0.0324555	-0.00718499	-0.0452453	0.0172403	0.0235467
WDR35	M0	0.212368	0.187801	-0.0374126	0.204103	-0.12104	0.132754	0.0769366	0.0143272	-0.146015	-0.167184	-0.0549471	0.183638	-0.0499445	-0.182582	0.0654081	-0.176458	0.0077862
LAPTM4A	M8	-0.213251	-0.0523976	-0.137703	-0.203606	0.209651	-0.219327	-0.0085544	-0.0475655	0.165347	0.156869	-0.0649154	-0.15336	0.0964106	0.0994712	-0.0964384	0.201664	0.152485
SDC1	M0	0.0276665	0.100239	-0.0827021	0.0113774	0.00327829	-0.0310113	-0.000715079	0.128861	0.00474291	-0.0508465	-0.0994255	0.091849	0.0409862	-0.0778147	0.083634	0.0165688	0.116825
PUM2	M3	0.361879	0.251549	0.0371826	0.358927	-0.257614	0.285628	0.0864776	0.146716	-0.273134	-0.287094	-0.0707607	0.327493	-0.10718	-0.251774	0.207133	-0.289158	-0.0376873
RHOB	M0	-0.0450725	-0.144566	0.102647	-0.0689952	0.0971382	0.00785967	0.0372689	-0.0123819	-0.00469107	0.111323	0.0210362	-0.061139	0.0907119	0.140087	-0.0168499	0.0777774	-0.0320061
HS1BP3	M0	-0.0075193	-0.00968345	0.0258532	0.00617212	-0.0229431	0.0159963	-0.0210572	-0.0661633	0.00172317	0.00191056	0.0342965	-0.0401851	-0.0566323	0.0212023	-0.0490079	-0.00776169	-0.0362244
LDAH	M0	0.235112	0.147593	0.0515273	0.2428	-0.151974	0.209835	0.0081125	0.0918887	-0.177238	-0.156641	-0.0254495	0.211451	-0.0719159	-0.137923	0.11272	-0.173065	-0.0498806
KLHL29	M0	0.1126	0.00482211	0.121184	0.10237	-0.115455	0.139081	-0.023166	0.0445134	-0.110464	-0.0785693	0.0921183	0.0774174	-0.0458722	-0.0250205	0.0561183	-0.110557	-0.0886964
ATAD2B	M0	0.287588	0.205969	0.0213898	0.297023	-0.200987	0.229566	0.107128	0.00505261	-0.214249	-0.224592	-0.0651643	0.21704	-0.122912	-0.191904	0.098798	-0.241139	-0.044236
UBXN2A	M0	0.168881	0.0972675	0.0351543	0.162141	-0.102898	0.138954	0.0667071	-0.00655658	-0.131175	-0.109369	-0.0256958	0.114598	-0.0591127	-0.0811624	0.0320972	-0.128822	-0.043187
MFSD2B	M0	0.00114233	0.013113	-0.0117116	0.0020991	-0.00325674	-0.00283549	0.00562692	-0.00592217	0.00271361	-0.00980001	-0.00926244	-0.00319665	-0.00493516	-0.0101958	-0.00237692	0.00100829	0.00623466
WDCP	M0	0.0557584	0.0258798	-0.0110826	0.0391614	0.000482579	0.0268906	0.044476	0.0523288	-0.0369645	-0.0128765	-0.0225814	0.0683787	0.0359219	-0.0273969	0.0569987	-0.0295539	0.0165997
FKBP1B	M0	-0.0649817	-0.0343428	0.00292814	-0.0529105	0.036424	-0.0421104	-0.0339805	-0.0510635	0.0571423	0.0583308	0.0474427	-0.069864	-0.0115281	0.0526047	-0.0612076	0.0362794	-0.00203972
SF3B6	M4	-0.274543	-0.235036	-0.0514945	-0.291447	0.359633	-0.229915	-0.0200085	-0.0635614	0.219878	0.343289	0.0664358	-0.222175	0.232143	0.244739	-0.136151	0.295426	0.0471623
FAM228B	M0	0.0746855	0.0062942	0.0813055	0.0933809	-0.0895683	0.107987	-0.0162795	-0.0309937	-0.0678993	-0.0405772	0.0672243	0.0211015	-0.0911729	-0.0102317	0.00314464	-0.0903755	-0.0895802
TP53I3	M0	-0.0988985	-0.0333015	-0.0427387	-0.0911945	0.107048	-0.097765	0.00810251	-0.0683824	0.0912186	0.0817827	-0.0743755	-0.0988952	0.0150337	0.0748012	-0.0683832	0.120934	0.0736292
ITSN2	M0	0.121626	-0.031719	0.150295	0.12935	-0.118568	0.173616	0.0104794	-0.0613157	-0.13969	-0.0500905	0.0871276	0.0252732	-0.110038	0.0264477	-0.0139536	-0.121696	-0.162414
NCOA1	M0	0.273887	0.152674	0.0795794	0.292154	-0.222565	0.259465	0.00355226	-0.00766357	-0.208948	-0.201212	-0.0154812	0.186516	-0.178509	-0.15276	0.0316428	-0.236988	-0.0961752
PTRHD1	M8	-0.162951	-0.0496205	-0.0967545	-0.154173	0.159986	-0.162832	-0.0332007	-0.045984	0.181784	0.129736	-0.0341133	-0.118843	0.0733824	0.0709223	-0.0885692	0.166503	0.105482
CENPO	M14	0.142583	0.00823487	0.0691369	0.103929	-0.021966	0.130349	0.231917	0.230793	-0.14646	-0.03674	-0.00839079	0.171591	0.13	-0.0158011	0.338885	-0.0727327	-0.0109598
ADCY3	M7	0.119668	0.025296	0.0378902	0.0839222	-0.0367626	0.098146	0.0569909	0.192798	-0.104518	-0.0465467	-0.013533	0.158469	0.0632827	-0.039197	0.162729	-0.0641354	-0.00694521
DNAJC27	M0	0.0748836	0.0474942	0.00621356	0.0761706	-0.0477614	0.0602782	0.0432642	-0.0178047	-0.0626707	-0.0546408	-0.00694721	0.0416116	-0.0320649	-0.0455044	0.0206184	-0.0665793	-0.0203993
EFR3B	M0	0.163873	0.160265	-0.0321968	0.142254	-0.0925016	0.0945616	0.0487244	0.0959809	-0.113304	-0.138585	-0.0880284	0.181839	-0.0303962	-0.122945	0.090579	-0.0944565	0.0605164
DNMT3A	M0	0.15623	0.156311	-0.0102754	0.16413	-0.111437	0.109221	0.0479386	-0.00330782	-0.0909953	-0.13142	-0.0477545	0.121565	-0.0812778	-0.124918	0.0424173	-0.124163	0.00916694
DTNB	M1	0.282411	0.340329	-0.0978601	0.308312	-0.188955	0.179112	0.0989167	0.0665548	-0.165303	-0.269075	-0.151011	0.271766	-0.113034	-0.291647	0.148818	-0.211033	0.0785801
ASXL2	M0	0.232273	0.0800155	0.0964388	0.220536	-0.175592	0.220121	0.0187909	0.0522341	-0.202044	-0.141382	0.0310868	0.170373	-0.102374	-0.0951031	0.0755935	-0.193157	-0.122666
KIF3C	M0	0.105681	0.0452002	0.0543051	0.108773	-0.0838844	0.105061	0.0340622	-0.0245315	-0.08819	-0.0641654	0.00451591	0.0537894	-0.0720205	-0.0272114	0.0149926	-0.0830575	-0.0449655
RAB10	M5	0.234675	-0.0301105	0.235086	0.237675	-0.176644	0.313472	0.0879801	-0.010194	-0.235529	-0.0744833	0.18671	0.110368	-0.0975753	0.00423573	0.100211	-0.229808	-0.230929
GAREM2	M0	0.02436	0.0616258	-0.0377523	0.016869	-0.00461502	-0.00539248	-0.00178012	0.0555051	0.000906458	-0.0315983	-0.0346145	0.050784	0.0203366	-0.0436195	0.0389222	-0.000408927	0.0527062
HADHA	M2	0.0554605	-0.0698203	0.121021	0.0528225	-0.0221155	0.101414	0.0059468	-0.0148248	-0.0408678	0.0496909	0.0883005	0.0154025	-0.0207599	0.072512	-0.00484811	-0.0355547	-0.102016
HADHB	M0	-0.052791	-0.0499297	0.0120366	-0.0400865	0.0461213	-0.0197389	0.0140667	-0.0689526	0.0341408	0.0711947	0.0657183	-0.0790788	-0.00278403	0.0670397	-0.042013	0.0350989	-0.0341743
SELENOI	M0	0.184267	-0.0173563	0.158101	0.144755	-0.0925027	0.207725	-0.0462866	0.148928	-0.188269	-0.046739	0.10855	0.174596	0.0150914	-0.0223721	0.110064	-0.115739	-0.101243
SLC35F6	M10	0.00406626	-0.108894	0.121632	0.00255249	-0.0204171	0.0702644	-0.00588471	-0.0299712	-0.0403001	0.0522041	0.166727	-0.0425986	-0.0166028	0.082115	-0.00800766	-0.0304423	-0.123076
CENPA	M6	0.0665383	-0.0337548	-0.00805614	0.0474094	0.113324	0.056029	0.629325	-0.0742357	-0.101383	0.0506583	0.0196885	-0.00567596	0.171188	0.0412249	0.25321	-0.0229253	-0.00174995
DPYSL5	M0	0.180641	0.211413	-0.0974823	0.138486	-0.0637296	0.0732542	0.0121846	0.262156	-0.107439	-0.137464	-0.107961	0.289367	0.0415417	-0.175617	0.173169	-0.078276	0.135115
MAPRE3	M0	0.0523395	0.0663939	-0.00580416	0.062427	-0.0614916	0.0399146	-0.0245969	-0.0311915	-0.0240248	-0.0573671	-0.00882892	0.027015	-0.0768101	-0.0516605	-0.0248691	-0.051375	-0.00431934
TMEM214	M0	0.000959905	-0.0628607	0.0496948	-0.0106785	0.0304116	0.0205206	0.0402698	0.00970835	-0.0248348	0.0491439	0.0327316	-0.0120897	0.0429017	0.0597829	0.0241832	0.012389	-0.0421681
AGBL5	M0	0.0370912	0.045213	-0.0191214	0.0403682	-0.0269559	0.020578	-0.00506526	-0.0336799	-0.0162102	-0.035507	-0.0162185	0.0165276	-0.0349814	-0.0482534	-0.0270692	-0.0363025	0.00659011
OST4	M15	-0.300582	-0.197825	-0.019962	-0.312669	0.258424	-0.253275	-0.0689087	-0.0627745	0.285899	0.260694	-0.0898569	-0.249969	0.128092	0.276592	-0.138229	0.426622	0.0973849
PREB	M0	-0.0364467	-0.0395625	-0.0157897	-0.0467251	0.0718248	-0.0366371	0.0402992	0.0026416	0.0216932	0.0681074	0.0175771	-0.027156	0.063099	0.0445171	0.00579091	0.046527	0.00562641
SLC5A6	M0	-0.000449584	-0.00743876	-0.0379235	-0.0252025	0.0911511	-0.0292985	0.065239	0.0846619	-0.00752889	0.0468402	-0.0416941	0.0449712	0.127931	0.00860958	0.0707274	0.0506235	0.0618252
ATRAID	M8	-0.142852	-0.0554355	-0.0955128	-0.141765	0.188779	-0.148509	0.0324093	-0.0236737	0.123876	0.147117	-0.0295743	-0.0975214	0.117427	0.07684	-0.0459485	0.152343	0.0989882
CAD	M7	0.105235	0.0379242	0.00836051	0.0740144	0.00147436	0.0704466	0.0592435	0.154419	-0.0857518	-0.0241387	-0.0307419	0.14206	0.0879374	-0.043135	0.133094	-0.040206	0.0162716
MPV17	M0	-0.103507	-0.094179	-0.00971731	-0.11245	0.141707	-0.0818088	0.0299157	0.0108795	0.0794654	0.142466	0.0257199	-0.077626	0.11249	0.109857	0.00151202	0.130062	0.0268973
GTF3C2	M0	0.15826	0.0601467	0.0349993	0.138604	-0.0565657	0.127074	0.112879	0.083186	-0.129312	-0.0697458	-0.0100156	0.140938	0.0278984	-0.0668322	0.138694	-0.10094	-0.0222911
EIF2B4	M0	0.0154967	-0.00541096	-0.0128435	0.00398983	0.0303357	0.00121103	0.0449647	-0.0073019	-0.0133579	0.0190291	0.00286485	0.00788277	0.0370968	-0.000395228	0.00118305	0.00941704	-0.00884742
SNX17	M4	-0.0934556	-0.0514983	-0.0595098	-0.0993074	0.168179	-0.0954532	0.0558913	-0.019978	0.0767551	0.126781	-0.00228108	-0.0660059	0.11357	0.0721226	-0.0244613	0.113353	0.058099
PPM1G	M7	0.0281631	-0.0162018	-0.0278627	-0.0323311	0.127404	-0.0207853	0.122334	0.251	-0.0153787	0.0669355	-0.0449506	0.127555	0.250532	0.0154188	0.203907	0.0525219	0.0910163
NRBP1	M0	-0.00920019	-0.104744	0.0754647	-0.0265332	0.0706573	0.0255342	0.090954	-0.0312331	-0.0279856	0.105288	0.0718827	-0.0390367	0.0680976	0.115047	0.0031387	0.0304105	-0.0642859
IFT172	M0	0.102283	0.0930718	-0.0201227	0.109805	-0.0726071	0.0715997	0.0494105	-0.017493	-0.0671249	-0.0856879	-0.0222129	0.068414	-0.0542695	-0.0870963	0.0283277	-0.0962428	-0.00678728
FNDC4	M0	-0.0732706	-0.0561879	0.0220798	-0.0710652	0.0383812	-0.0425837	-0.0227309	-0.0364784	0.0517255	0.055685	0.0149391	-0.0806091	-0.00342811	0.0837773	-0.0417856	0.0774118	0.0039314
ZNF512	M0	0.137183	0.0906325	0.0262803	0.139991	-0.110746	0.116336	0.0342205	-0.0116089	-0.10607	-0.110424	-0.00355772	0.0938564	-0.0753985	-0.087245	0.0330286	-0.127292	-0.0306515
GPN1	M0	-0.0280546	-0.0318247	-0.0178451	-0.0359944	0.0816388	-0.0293668	0.0472476	0.00265819	0.0209903	0.0645101	0.0100836	-0.0179167	0.0758107	0.0405386	0.00433239	0.0400738	0.0178021
SUPT7L	M0	-0.010292	-0.0177718	0.00756634	-0.00711271	0.0164585	0.000626212	0.0400536	-0.0190552	0.0042211	0.0224808	0.0342798	-0.0301385	0.00678867	0.0215092	0.0150982	0.0034023	-0.0098988
SLC4A1AP	M0	0.0322517	-0.0559331	0.0580242	0.0188232	0.0338439	0.0502837	0.0847798	-0.00580025	-0.0499163	0.0456935	0.0528357	-9.6161e-05	0.0517377	0.0523847	0.0388016	-0.0147247	-0.0572229
MRPL33	M13	-0.153453	-0.263205	0.181126	-0.186429	0.152922	-0.0522425	-0.0307319	-0.0170862	0.0686477	0.216253	0.092973	-0.161838	0.139849	0.303663	-0.0491641	0.229501	-0.101233
RBKS	M1	0.0491882	0.110672	-0.0381148	0.0697746	-0.0623657	0.0237074	-0.0256444	-0.0316575	-0.0120275	-0.0791866	-0.0350713	0.0345389	-0.0725605	-0.0867828	-0.0248076	-0.0660555	0.0298083
BABAM2	M3	0.175589	0.101809	0.133996	0.225853	-0.173208	0.214973	0.00571693	-0.00698244	-0.134505	-0.135267	0.0423283	0.101578	-0.144685	-0.0801884	0.0882069	-0.174411	-0.0949269
FOSL2	M2	-0.00290902	-0.177887	0.287295	-0.00473821	-0.0498489	0.128507	-0.0784328	-0.0241494	-0.0716657	0.0538415	0.1866	-0.0656174	-0.0421298	0.157821	-0.0279786	-0.0349154	-0.17443
PPP1CB	M0	0.130621	0.00188488	0.0962455	0.114213	-0.0547607	0.136012	0.0238078	0.0321757	-0.119149	-0.0337914	0.0304966	0.0947553	-0.0114878	0.00311156	0.039659	-0.0837919	-0.0727372
SPDYA	M0	0.0763388	0.0354875	0.0334199	0.0751784	-0.0610266	0.0734926	0.000986081	0.00467739	-0.0653705	-0.0584743	-0.00700638	0.0458861	-0.0414971	-0.0318895	0.0119684	-0.0601942	-0.0297803
TRMT61B	M0	0.0954554	0.0547127	0.000951556	0.0865321	-0.0306485	0.0683278	0.0659993	0.0451313	-0.0715503	-0.0476131	-0.0115847	0.0870499	0.0110337	-0.0528424	0.0764223	-0.0650821	-0.000611821
WDR43	M0	0.175625	-0.0413833	0.089281	0.104759	-0.00389077	0.142271	0.07645	0.139342	-0.171845	-0.00528378	0.0599181	0.18164	0.132241	-0.0171974	0.117899	-0.0841986	-0.0868405
CLIP4	M2	0.0604708	-0.0684393	0.181093	0.0761407	-0.114682	0.146489	-0.0743237	-0.0216848	-0.102342	-0.017976	0.179871	-0.00561635	-0.0990309	0.0467509	-0.00413327	-0.0975671	-0.181394
YPEL5	M0	-0.0449232	-0.0963776	0.100903	-0.0313052	-0.0271975	0.0240139	-0.0913058	-0.120487	0.0244855	0.0592047	0.121068	-0.113296	-0.113154	0.114619	-0.128678	0.00873038	-0.105735
LBH	M0	-0.000968016	-0.0464811	0.0891455	-0.00230935	-0.0410521	0.0416797	-0.0546659	-0.0120933	-0.0168034	0.0105058	0.0805733	-0.0279958	-0.0443583	0.0573411	-0.014653	-0.00538747	-0.0671943
LCLAT1	M0	0.259733	0.142788	0.0587472	0.256122	-0.170043	0.226893	0.0907737	0.0991215	-0.209412	-0.175049	0.00731489	0.228969	-0.0621574	-0.152585	0.158205	-0.215128	-0.0627282
EHD3	M0	0.0628824	0.0194874	0.0197375	0.0578977	-0.031307	0.0549307	0.0621471	-0.0150353	-0.0476325	-0.0256042	0.00286745	0.0322125	-0.0172997	-0.0186586	0.0257723	-0.0454556	-0.0242324
XDH	M1	0.113779	0.213604	-0.0771968	0.149383	-0.122122	0.0567236	-0.0541392	-0.0429795	-0.0405288	-0.161101	-0.103065	0.0911442	-0.140707	-0.166598	-0.0363201	-0.106954	0.0520622
MEMO1	M0	0.0466581	0.0238183	0.0232479	0.0479068	-0.0333656	0.0465778	0.00972665	0.00385647	-0.0358595	-0.0287006	-0.00203577	0.0335036	-0.0186654	-0.0156677	0.0187029	-0.036904	-0.0165841
DPY30	M4	-0.105204	-0.0303281	-0.101458	-0.124805	0.192263	-0.135756	0.0503309	0.0518135	0.110687	0.124528	-0.0520062	-0.0378636	0.169366	0.050322	0.0151331	0.148709	0.122416
SPAST	M3	0.196885	0.2169	-0.0760468	0.200236	-0.128689	0.105069	0.0459325	0.0109256	-0.113913	-0.18083	-0.098243	0.176563	-0.0889459	-0.195369	0.0353434	-0.160592	0.0439774
SLC30A6	M0	0.14884	0.0519397	0.0480793	0.136514	-0.0930799	0.13213	0.0678596	0.0569023	-0.131425	-0.0875929	0.0154184	0.116141	-0.0231073	-0.0671356	0.102149	-0.119294	-0.0569513
YIPF4	M0	0.0740933	0.0270647	0.0292675	0.0793657	-0.0521404	0.0732605	0.0323704	-0.0623382	-0.0661505	-0.0417214	0.0396297	0.0162437	-0.0535524	-0.0305087	-0.0190563	-0.0809653	-0.0529975
BIRC6	M3	0.357122	0.121013	0.200273	0.368597	-0.265745	0.372012	0.0488164	0.037059	-0.323128	-0.218006	0.0254185	0.249942	-0.145284	-0.116405	0.110427	-0.291775	-0.189294
TTC27	M0	0.161166	0.0427459	0.0609771	0.14852	-0.0734537	0.146962	0.0548906	0.0221617	-0.143147	-0.068297	0.0192704	0.12043	-0.0118067	-0.0610446	0.0544454	-0.125194	-0.0686933
LINC00486	M0	0.077241	0.0674726	0.0071925	0.0805191	-0.0573375	0.063556	0.0104117	0.0152933	-0.0565228	-0.066361	-0.0154854	0.061973	-0.0346422	-0.057837	0.0294065	-0.0612317	-0.0101153
LTBP1	M0	0.264033	0.488894	-0.268861	0.23964	-0.0942998	0.0562846	0.0614103	0.205084	-0.144922	-0.277444	-0.232229	0.376681	0.0175483	-0.374756	0.201503	-0.0797177	0.296483
FAM98A	M0	0.0439631	-0.0640928	0.0562547	0.0186513	0.056072	0.0490007	0.0735169	0.0241977	-0.0527294	0.0676993	0.00523165	0.0388684	0.0786651	0.0610138	0.0316019	0.0067933	-0.0474322
AC017050.1	M0	0.12712	0.133995	-0.0526533	0.126627	-0.0553656	0.0679158	0.0264073	-0.0210924	-0.0795497	-0.0937642	-0.059901	0.107533	-0.0226205	-0.121851	-0.00496749	-0.0984296	0.0172801
CRIM1-DT	M13	-0.0956639	-0.175597	0.122635	-0.109119	0.101146	-0.0204318	0.00105381	-0.0350738	0.0271289	0.15157	0.067749	-0.114949	0.0651586	0.215457	-0.0405825	0.108797	-0.082513
CRIM1	M2	0.222647	-0.372446	0.703147	0.178162	-0.180697	0.481846	0.0331371	0.0819256	-0.381423	0.0571286	0.311923	0.0589461	-0.0227885	0.347798	0.167817	-0.169699	-0.496772
FEZ2	M0	0.073343	-0.0467759	0.139933	0.0708977	-0.0387879	0.124233	0.0578046	-0.0177251	-0.101854	8.63738e-05	0.0619051	0.0176889	-0.0125571	0.0668547	0.0337424	-0.042318	-0.107262
STRN	M5	0.209491	-0.031713	0.202159	0.189239	-0.14971	0.263142	0.0520495	0.0986691	-0.215479	-0.0817959	0.0703159	0.144528	-0.0423454	0.0118419	0.141807	-0.159865	-0.171209
HEATR5B	M0	0.131437	0.0278362	0.0869785	0.132893	-0.116586	0.141676	0.00262997	-0.0316806	-0.111337	-0.0835604	0.0214384	0.060099	-0.0963754	-0.0325434	0.00352823	-0.115347	-0.094198
GPATCH11	M0	0.0331129	-0.065677	0.0604535	0.00410887	0.0173108	0.0452908	0.0518772	0.0755485	-0.0462856	0.0379131	0.0281793	0.0326716	0.0657127	0.0489768	0.0784407	0.00561785	-0.0503314
EIF2AK2	M0	0.134947	0.0205783	0.0721753	0.116273	-0.0609028	0.12823	0.0429409	0.0667499	-0.115463	-0.0410204	0.00857843	0.118958	-0.00562527	-0.015905	0.0647448	-0.0871406	-0.0652207
CEBPZOS	M0	0.0375156	0.018728	-0.0296927	0.0338879	0.012924	0.0118561	0.083167	-0.0570994	-0.0198212	-0.00180106	-0.0171161	0.00819283	-0.00286355	-0.0181499	-0.0218827	-0.016442	-0.0101979
CEBPZ	M7	0.0938367	-0.00396432	0.00416578	0.0395756	0.0206676	0.0465378	0.0591499	0.189975	-0.0760212	-0.00648649	-0.0267041	0.144774	0.137846	-0.0283733	0.142335	-0.00644866	0.0054983
NDUFAF7	M0	0.0478054	0.00673617	0.0167966	0.0405058	-0.0271179	0.0432163	0.0288819	-0.0059066	-0.047887	-0.0182533	0.0271843	0.0222316	-0.0152641	-0.0146558	0.0188436	-0.04749	-0.0338666
PRKD3	M0	0.249635	0.100588	0.0641978	0.212353	-0.136086	0.202128	0.102264	0.140945	-0.207761	-0.147738	-0.041456	0.234915	-0.00937469	-0.107773	0.165531	-0.171627	-0.0464734
CDC42EP3	M2	-0.0342372	-0.299745	0.405331	-0.0401214	-0.0410276	0.149469	-0.0133288	-0.0264322	-0.0873724	0.133785	0.204748	-0.132926	-0.0129099	0.317597	0.0127752	-0.0112144	-0.286394
RMDN2	M0	0.09137	0.0451448	0.00559848	0.0900355	-0.0464786	0.0716351	0.0262342	-0.0190167	-0.0660513	-0.0519152	-0.0176803	0.0597962	-0.028502	-0.0544875	-0.00636835	-0.0808046	-0.0275144
CYP1B1	M0	0.0232329	-0.0902634	0.115875	0.0247513	-0.0434635	0.0799803	-0.0405994	0.036784	-0.0287216	0.0284031	0.0309821	-0.00747598	-0.0307354	0.0659129	0.0236703	-0.023464	-0.106115
ATL2	M6	0.233104	0.114467	0.0234221	0.217852	-0.112312	0.186975	0.247644	0.056027	-0.197651	-0.142231	-0.0466575	0.182965	-0.00675889	-0.121941	0.203953	-0.165828	-0.0336549
HNRNPLL	M0	0.177163	0.0990281	0.0284506	0.162325	-0.0981297	0.139508	0.122074	0.00519058	-0.145055	-0.117156	-0.0314272	0.128028	-0.043673	-0.087759	0.076078	-0.133921	-0.0253815
GALM	M0	0.0551041	0.0578934	-0.0415321	0.0456489	-0.00461891	0.0176711	0.0703912	0.0200743	-0.0297005	-0.0320927	-0.0364122	0.0499834	0.0120494	-0.0488676	0.0450664	-0.0252095	0.0263476
SRSF7	M12	-0.100052	-0.0253424	-0.212566	-0.191797	0.321013	-0.215663	0.167131	0.306826	0.0698546	0.161401	-0.168006	0.105359	0.448383	0.032386	0.177557	0.209638	0.258852
GEMIN6	M0	-0.0596075	-0.0463618	-0.0650371	-0.0805212	0.152446	-0.0848191	0.0863118	0.0397098	0.0483684	0.102263	-0.0463947	-0.0120851	0.155939	0.0471838	0.0343595	0.0970607	0.0682759
DHX57	M0	0.195964	0.125713	0.00215755	0.184797	-0.101438	0.141792	0.0951659	0.019152	-0.141026	-0.125171	-0.0481166	0.153543	-0.0409405	-0.117479	0.0728504	-0.141466	-0.0171394
MORN2	M8	-0.110326	-0.0163166	-0.0834265	-0.104377	0.118711	-0.119618	-0.0252513	-0.0416667	0.11665	0.0931934	-0.0292198	-0.0805405	0.0495946	0.0414711	-0.07491	0.116093	0.0768615
SOS1	M3	0.352807	0.196144	0.0975311	0.373847	-0.273169	0.3239	0.0861115	0.0244226	-0.275198	-0.256571	-0.0125026	0.257074	-0.180959	-0.194621	0.121286	-0.305381	-0.115194
MAP4K3	M5	0.319764	0.0762952	0.196744	0.310831	-0.217334	0.348236	0.0701711	0.0710043	-0.297519	-0.176351	-0.00283825	0.233906	-0.107585	-0.0778292	0.136804	-0.23533	-0.158082
MAP4K3-DT	M2	0.0457886	-0.085389	0.159155	0.0510202	-0.0407739	0.114634	-0.0589222	-0.0154145	-0.0675405	0.0311426	0.0422186	-0.00593622	-0.0662786	0.0984856	-0.0284682	-0.00621549	-0.123989
TMEM178A	M0	0.053663	-0.149291	0.264625	0.00594192	0.0257021	0.146622	0.0307709	0.173646	-0.151578	0.0470399	-0.10533	0.0586657	0.0933666	0.224852	0.152582	0.109041	-0.0717484
THUMPD2	M0	0.161524	0.083537	0.0191576	0.137846	-0.0798693	0.119452	0.0228228	0.0958468	-0.12955	-0.0975725	-0.0363249	0.160953	-0.00386666	-0.0910313	0.0836139	-0.105302	-0.016915
SLC8A1-AS1	M0	0.0809397	0.00609111	0.113078	0.0786688	-0.0875962	0.112487	0.0238559	0.0460255	-0.103129	-0.0696552	-0.0278311	0.0492367	-0.03968	0.0218624	0.0869454	-0.0443216	-0.0555801
SLC8A1	M0	0.158021	0.0563584	0.212295	0.158506	-0.219006	0.212804	0.0103014	0.116001	-0.164835	-0.158248	0.0207628	0.111891	-0.0994966	0.00140104	0.185218	-0.150917	-0.131116
PKDCC	M1	0.0470218	0.375334	-0.39234	0.0698034	0.00548273	-0.151277	0.0784568	-0.00930327	0.0964129	-0.191983	-0.308048	0.118925	-0.0157327	-0.33479	-0.00392664	-0.0283844	0.33467
EML4	M3	0.331026	0.186782	0.108752	0.327345	-0.238697	0.293426	0.0684912	0.109637	-0.261346	-0.239333	-0.0624596	0.280907	-0.103035	-0.168446	0.15868	-0.25789	-0.0724487
COX7A2L	M8	-0.229495	-0.188083	0.00999174	-0.217995	0.174308	-0.157255	-0.0687644	-0.122774	0.220268	0.23975	0.14479	-0.230028	0.0491248	0.200078	-0.149439	0.175455	-0.0196695
MTA3	M0	0.190002	0.184599	-0.026328	0.210206	-0.133299	0.141913	0.071	-0.00393823	-0.136202	-0.166716	-0.092088	0.142606	-0.106966	-0.147494	0.058261	-0.143798	0.00126523
ZFP36L2	M0	-0.0091094	-0.106092	0.0690053	-0.0327536	0.0746752	0.0160704	0.0680204	0.00535056	-0.0157328	0.0881226	-0.0288823	-0.0309276	0.0758916	0.113574	0.0183938	0.0530794	-0.0407285
THADA	M0	0.275636	0.158965	0.046463	0.271973	-0.149761	0.226559	0.107386	0.056914	-0.216675	-0.166134	-0.0244034	0.230361	-0.0412361	-0.165799	0.132445	-0.214588	-0.0534005
DYNC2LI1	M0	0.00644723	0.0451893	-0.023795	0.0255164	-0.0228586	0.000640437	-0.0203761	-0.0724235	0.00946284	-0.021485	0.000549508	-0.0193651	-0.0643	-0.0261432	-0.063383	-0.0218177	-0.001957
LRPPRC	M0	0.289999	0.0784269	0.0938044	0.252459	-0.160604	0.25349	0.0538755	0.148622	-0.22998	-0.138357	0.0664149	0.264619	-0.01135	-0.137233	0.156566	-0.217489	-0.116307
PPM1B	M0	0.224956	0.128661	0.0354664	0.218749	-0.149599	0.18661	0.168785	0.00716607	-0.180438	-0.165675	-0.0161778	0.153094	-0.0776712	-0.126978	0.126991	-0.189469	-0.0451996
PREPL	M0	0.180774	0.11967	0.012597	0.175253	-0.129735	0.138839	0.0330738	-0.0253917	-0.12173	-0.128871	0.0275498	0.122375	-0.0858393	-0.128626	0.0196105	-0.153495	-0.046848
CAMKMT	M1	0.342968	0.452213	-0.0969175	0.394516	-0.29716	0.224272	0.0179282	-0.000529878	-0.191639	-0.379468	-0.180864	0.29354	-0.239373	-0.37457	0.0818966	-0.303559	0.0707513
LINC01833	M1	0.0787809	0.469405	-0.340682	0.121746	-0.070835	-0.107875	-0.055706	-0.0244872	0.064191	-0.260153	-0.366882	0.148941	-0.123258	-0.332696	-0.0747122	-0.043253	0.327317
SIX3-AS1	M1	-0.0160907	0.179948	-0.154641	0.0108715	-0.0183239	-0.0865177	-0.0412444	-0.0370002	0.0767554	-0.0918632	-0.143651	0.00673021	-0.0633914	-0.124358	-0.0497892	0.0129448	0.148205
SIX3	M1	0.0414198	0.460587	-0.383787	0.0971268	0.0101881	-0.140944	0.0881928	0.011241	0.120448	-0.194689	-0.384038	0.127759	-0.033111	-0.313598	0.0537192	0.00885055	0.398902
AC012354.1	M1	0.0364681	0.156265	-0.101945	0.0534806	-0.0520879	-0.0201121	-0.0586738	-0.00717268	0.0233434	-0.0962109	-0.125445	0.0478686	-0.0824717	-0.107486	-0.0425596	-0.0284171	0.0876919
SRBD1	M5	0.286565	0.0925397	0.128779	0.277803	-0.174202	0.290298	0.115896	0.139477	-0.244368	-0.155079	0.0299044	0.244119	-0.03505	-0.119078	0.220986	-0.218705	-0.110134
PRKCE	M0	0.206551	-0.0399101	0.261568	0.20402	-0.216655	0.294619	0.0249167	0.0669163	-0.23192	-0.112316	0.205392	0.121503	-0.109287	0.00798212	0.135012	-0.213359	-0.235204
ATP6V1E2	M0	0.021192	-0.0160158	0.0333783	0.0130609	-0.00463701	0.0299877	-0.0165988	0.00479753	-0.0226047	0.005905	0.0447495	0.0130701	0.00499259	0.00861299	-0.0124543	-0.00325386	-0.0235098
RHOQ	M2	0.044564	-0.188852	0.29396	0.0471664	-0.0854	0.187846	-0.0322277	-0.0857951	-0.104121	0.0629333	0.255365	-0.0712885	-0.0917003	0.178521	-0.0392745	-0.0617606	-0.254481
AC018682.1	M0	0.0155694	-0.0571603	0.100321	0.0255351	-0.0514034	0.0710313	-0.0284108	-0.0566926	-0.0419358	-0.00136754	0.0998979	-0.0371446	-0.0626002	0.0411921	-0.0338908	-0.0421969	-0.0967499
PIGF	M0	0.00372375	0.0564599	-0.0587931	0.00557389	0.0354962	-0.0286242	0.0356508	0.00331344	0.0137369	-0.00694191	-0.0655516	0.0165799	0.0256021	-0.0298559	0.0073045	0.0134167	0.0633747
CRIPT	M8	-0.0511482	0.0277409	-0.0776395	-0.0463658	0.0597341	-0.0781289	-0.0104936	-0.0465359	0.0768015	0.0295485	-0.0287041	-0.041689	0.0152731	-0.0106116	-0.0555945	0.0511134	0.0661218
SOCS5	M0	0.0822129	0.0276549	0.0273475	0.0719555	-0.0395258	0.0690952	0.043021	0.00826595	-0.0624478	-0.0388128	-0.00806243	0.0574147	-0.0103709	-0.025301	0.0316687	-0.0540838	-0.0324426
MCFD2	M0	0.0549336	-0.0684791	0.0800199	0.0296163	0.00789211	0.0702785	0.0299228	0.00250815	-0.073421	0.0443316	0.0549484	0.0239265	0.0321495	0.05765	-0.00244097	-0.0359117	-0.0924856
TTC7A	M0	0.137032	-0.00519228	0.122358	0.119597	-0.088172	0.155038	-0.00961789	0.0484678	-0.129062	-0.0437661	0.0432688	0.102642	-0.0424022	-0.00261165	0.0385386	-0.106724	-0.0940796
STPG4	M0	0.0847062	-0.0501914	0.0650634	0.0418258	-0.0223152	0.0760397	0.0551072	-0.00321234	-0.0871542	0.0062806	0.0601513	0.0352601	0.00171407	0.0180089	0.0095652	-0.0623047	-0.0761829
CALM2	M9	-0.134096	-0.388826	0.1395	-0.217049	0.356762	-0.052308	0.35483	0.0268706	0.0189813	0.401923	0.167744	-0.121524	0.378207	0.358852	0.107868	0.254421	-0.0562507
EPCAM-DT	M1	0.0729022	0.157575	-0.0747345	0.101703	-0.0830649	0.0261288	-0.0601454	-0.0625356	-0.0102497	-0.11088	-0.0648117	0.0533956	-0.113122	-0.130846	-0.0700156	-0.0776636	0.0369958
EPCAM	M0	-0.0278578	-0.048894	0.0412106	-0.022978	0.00785127	0.00254172	-0.042	-0.0128549	0.0105635	0.0474309	0.0529277	-0.037439	-0.0166325	0.0495592	-0.0248067	0.0125779	-0.0471903
MSH2	M7	0.228404	0.167597	-0.0175544	0.177329	-0.100071	0.135305	0.00991315	0.397918	-0.15064	-0.150064	-0.11871	0.350496	0.0850916	-0.168632	0.275519	-0.128131	0.0811436
MSH6	M7	0.195625	0.124629	-0.044549	0.126097	-0.0378957	0.0928666	-0.152104	0.429087	-0.126186	-0.0858799	-0.118575	0.377488	0.096346	-0.137575	0.133204	-0.0788157	0.0853795
FBXO11	M3	0.351541	0.179982	0.0745484	0.34742	-0.246259	0.301414	0.15259	0.0344636	-0.282965	-0.248091	0.00480375	0.252189	-0.133942	-0.196748	0.143663	-0.305713	-0.096038
FOXN2	M0	0.186513	0.0403913	0.102267	0.165919	-0.113884	0.181888	0.0363826	0.0639887	-0.166261	-0.0929863	0.0365353	0.146236	-0.0339248	-0.0537756	0.0861892	-0.145523	-0.0917768
PPP1R21	M0	0.134464	0.0639494	0.0695993	0.148781	-0.125578	0.141527	0.00539861	-0.0463268	-0.105536	-0.0968613	0.03048	0.0607618	-0.112796	-0.0569052	0.00732848	-0.128383	-0.0742363
STON1-GTF2A1L	M0	0.0459441	-0.0215173	0.0754721	0.0346961	-0.00479625	0.0709306	0.00679311	0.0465575	-0.0613617	0.00765812	0.0163377	0.0373306	0.0268835	0.0382574	0.0511698	-0.00217481	-0.0314091
AC009975.1	M0	0.0919596	-0.0022459	0.130375	0.0894581	-0.0758589	0.13068	-0.0103932	0.0444853	-0.0931282	-0.0440829	0.0367223	0.0603939	-0.0301339	0.0150098	0.0759412	-0.0583862	-0.0524431
NRXN1	M0	0.187703	0.270735	-0.147938	0.163233	-0.0411344	0.0626107	0.0871425	0.127209	-0.107205	-0.143211	-0.166024	0.242029	0.0257214	-0.209467	0.14932	-0.0560106	0.169201
ASB3	M0	0.234183	0.161359	0.018826	0.23642	-0.161465	0.190236	0.0645723	0.0313013	-0.178461	-0.175173	-0.0134053	0.180809	-0.0954947	-0.159215	0.0871049	-0.197087	-0.0445502
CHAC2	M0	-0.0166483	-0.0382429	0.00515679	-0.0378125	0.0661339	-0.0166243	0.0403531	0.0907212	0.00300851	0.0535455	-0.0117144	0.0195075	0.0993361	0.0413523	0.0808715	0.0621205	0.0202292
ERLEC1	M0	0.0464397	-0.0533853	0.0726483	0.0329184	-0.0064496	0.0666943	0.0772372	-0.0361117	-0.0574337	0.0312152	0.0764273	-0.00331649	0.00859942	0.0435096	0.0159255	-0.0317866	-0.0840342
PSME4	M5	0.289776	-0.00814853	0.283905	0.264667	-0.200187	0.349732	0.10693	0.0448819	-0.306928	-0.135162	0.0716033	0.178226	-0.0735188	0.00125385	0.137855	-0.218366	-0.206033
ACYP2	M3	0.156855	0.171201	-0.00341451	0.201678	-0.155332	0.130326	-0.00124985	-0.0759922	-0.0910808	-0.16017	-0.0277883	0.0895507	-0.159757	-0.15497	-0.0089016	-0.161288	-0.0263307
SPTBN1	M5	0.30749	0.00101228	0.291141	0.295101	-0.230257	0.384257	0.157286	-0.00111625	-0.340622	-0.139612	0.124045	0.173385	-0.120687	0.00999607	0.126425	-0.267321	-0.250441
RTN4	M10	-0.0751063	-0.440458	0.451492	-0.0957296	0.0383373	0.171741	-0.0476955	-0.0520389	-0.10519	0.275081	0.441666	-0.184696	0.0399391	0.431348	-0.0486404	0.0254396	-0.36196
CLHC1	M0	0.171401	0.124552	0.0565991	0.193519	-0.16241	0.161887	0.00633821	-0.0251091	-0.12657	-0.152025	-0.00342329	0.108047	-0.130008	-0.11007	0.0281943	-0.166901	-0.059297
RPS27A	M8	-0.640423	-0.174817	-0.338861	-0.598787	0.452188	-0.634709	-0.261431	-0.189801	0.787779	0.404778	-0.0585747	-0.494819	0.146905	0.219377	-0.361286	0.571664	0.30802
MTIF2	M0	0.0539945	-0.0226966	0.0124608	0.0398458	0.0403232	0.0474907	0.0697108	0.0035804	-0.0450906	0.0409561	0.0542035	0.0410587	0.0558926	0.00672867	0.0221722	-0.0287405	-0.0435774
AC012358.3	M0	0.122838	0.104174	0.00478426	0.131819	-0.122754	0.0954272	0.0096569	-0.0154684	-0.0855078	-0.126911	-0.032709	0.0830466	-0.0901074	-0.105917	0.0138833	-0.1127	-0.0251069
CCDC88A	M0	0.354745	0.258096	-0.0140317	0.342713	-0.188112	0.253514	0.243495	0.0312878	-0.259095	-0.257566	-0.130315	0.284804	-0.0838234	-0.232255	0.159291	-0.260505	0.00373009
CFAP36	M8	-0.0382048	0.0433701	-0.0799928	-0.026086	0.0391838	-0.0627112	-0.0272886	-0.0521968	0.0767799	0.0201706	0.00699027	-0.0319496	-0.00899888	-0.0304246	-0.0731859	0.0151563	0.0507418
PPP4R3B	M0	0.198784	0.139064	-0.0120398	0.190807	-0.109225	0.139814	0.0643398	0.0019602	-0.139072	-0.133046	-0.0191686	0.155001	-0.0580168	-0.14182	0.037433	-0.163666	-0.0278851
PNPT1	M0	0.157744	0.0570737	0.010492	0.125059	-0.0195967	0.110326	0.0797048	0.0845836	-0.132033	-0.0445289	0.0107065	0.164405	0.0656614	-0.0817824	0.0957807	-0.105636	-0.0213316
EFEMP1	M1	0.0627955	0.373262	-0.230417	0.120987	-0.150043	-0.0648867	-0.0183383	-0.0834277	0.0725019	-0.256198	-0.212996	0.0676344	-0.184419	-0.284907	-0.0520689	-0.131598	0.191398
CCDC85A	M0	0.0954716	0.0527689	0.0929326	0.120488	-0.136075	0.124829	-0.0554285	-0.0544807	-0.0667247	-0.0859343	0.0302318	0.0275737	-0.149565	-0.0324509	-0.0206833	-0.109458	-0.0821491
VRK2	M0	0.163922	0.0452438	0.0676494	0.150339	-0.0857072	0.157303	0.016113	0.104255	-0.13553	-0.0673793	0.0446023	0.164033	-0.0140655	-0.0643792	0.083846	-0.122686	-0.0648548
FANCL	M7	0.177147	0.100292	0.0315347	0.146149	-0.0712964	0.139761	0.0334253	0.332781	-0.141394	-0.102947	-0.0628337	0.27036	0.0729866	-0.0987449	0.265083	-0.0874752	0.0421831
LINC01122	M0	0.141385	0.177785	-0.0236546	0.164511	-0.126521	0.0989053	-0.0194894	0.015468	-0.0740077	-0.147536	-0.05485	0.126329	-0.107142	-0.145781	0.0341086	-0.12142	0.0319077
PAPOLG	M0	0.164409	0.0979447	-0.00199937	0.147918	-0.0996456	0.111824	0.0889723	-0.0036841	-0.115506	-0.11818	-0.0294427	0.111943	-0.0534372	-0.106497	0.0502073	-0.132624	-0.0212809
REL	M0	0.0758619	0.0231675	0.0225558	0.0585599	-0.0412973	0.0574632	0.00730705	0.065159	-0.0580337	-0.040903	-0.00480859	0.0759718	-0.00381376	-0.0332435	0.0491754	-0.0551437	-0.0150247
PUS10	M0	0.0793688	0.0493365	0.0136558	0.0873335	-0.0612211	0.0694667	0.016382	-0.0226207	-0.0542759	-0.0534599	0.010485	0.043455	-0.0514471	-0.0492251	0.00726936	-0.0738141	-0.0330493
PEX13	M0	0.121722	0.0976407	-0.0106973	0.116955	-0.0640063	0.0837324	-0.00748966	0.0488129	-0.0835637	-0.0809642	-0.0420825	0.123418	-0.0383892	-0.0848486	0.0306652	-0.0868048	0.0054798
KIAA1841	M0	0.211055	0.0961849	0.090111	0.198101	-0.172838	0.204639	0.0372521	0.121847	-0.18256	-0.149042	0.00444758	0.187488	-0.0784742	-0.0842435	0.136736	-0.178916	-0.0629621
AC016747.1	M0	-0.0202094	-0.00113338	-0.0458637	-0.0109868	0.0626598	-0.0241522	0.0559224	-0.0327849	0.0326409	0.0528953	0.007363	-0.0217325	0.0212931	0.00374935	-0.0147043	0.0175789	0.0192575
C2orf74	M0	-0.0199462	0.0155666	-0.0422651	-0.0086124	0.0431235	-0.0268927	-0.0106338	-0.0247897	0.0369561	0.035371	0.00377804	-0.0170992	0.00126329	-0.0101368	-0.0371424	0.0125776	0.0226752
USP34	M3	0.331043	0.176601	0.144614	0.362526	-0.289656	0.334111	0.0220678	0.0146653	-0.274939	-0.249335	0.0170701	0.230505	-0.20286	-0.165626	0.0928145	-0.293056	-0.146413
XPO1	M0	0.388912	0.198423	0.0540201	0.358061	-0.210926	0.309141	0.233054	0.154315	-0.303591	-0.234714	-0.0489611	0.339289	-0.0351758	-0.211176	0.275943	-0.287587	-0.0604975
FAM161A	M7	0.0796238	0.0107905	0.0327616	0.0517695	-0.0191587	0.0681781	0.0620876	0.225788	-0.0612154	-0.0207398	-0.0134742	0.132828	0.0745841	-0.0171666	0.203473	-0.0329543	0.0185788
CCT4	M0	-0.0535644	-0.106573	-0.0490375	-0.0939282	0.247326	-0.074206	0.0969979	0.0578186	0.036981	0.200767	0.0326546	0.00617235	0.264895	0.0922174	0.0117272	0.115357	0.0391052
COMMD1	M0	0.0515367	-0.0582638	0.114924	0.051629	-0.00430623	0.0970772	0.0567203	0.0114849	-0.0813779	0.0296053	0.0390364	0.00894789	0.0177677	0.0711424	0.0629347	-0.0274183	-0.0821841
B3GNT2	M0	0.084221	-0.0246265	0.0832898	0.0602299	-0.0476069	0.0886548	0.0349565	0.0304821	-0.0830538	-0.0289444	0.00637091	0.0540202	-0.00617537	0.0161346	0.0440284	-0.0419726	-0.0605675
EHBP1	M3	0.369342	0.265772	0.0451602	0.383574	-0.235248	0.306968	0.115995	0.141179	-0.2743	-0.268744	-0.0953581	0.342	-0.0978886	-0.236122	0.214587	-0.27828	-0.0304831
AC007098.1	M0	0.102397	0.0879389	0.0168347	0.111447	-0.0979723	0.0864474	-0.00217723	0.0281189	-0.0724716	-0.09895	-0.0198464	0.0857515	-0.0648028	-0.0846854	0.0454441	-0.0938313	-0.0153092
WDPCP	M0	0.320287	0.196352	0.101607	0.326414	-0.205218	0.293592	0.186045	0.102757	-0.261525	-0.224794	-0.0275061	0.267032	-0.0736826	-0.176554	0.256152	-0.243118	-0.0423407
MDH1	M4	-0.195257	-0.125014	-0.104718	-0.223121	0.337675	-0.198614	0.0781071	0.0364273	0.144638	0.258651	-0.0282872	-0.110202	0.25805	0.163115	-0.0185442	0.267103	0.129541
UGP2	M0	0.0487903	-0.0439752	0.081274	0.0133852	0.0230691	0.0609342	0.0672779	0.0677312	-0.0737427	0.0247994	0.0275255	0.047135	0.0755689	0.0564522	0.0700666	0.0132149	-0.0232617
VPS54	M3	0.30016	0.117608	0.120949	0.304148	-0.198681	0.287205	0.101404	0.0278686	-0.261348	-0.183164	-0.00668174	0.213156	-0.101203	-0.119906	0.113826	-0.241895	-0.12504
PELI1	M0	0.197826	0.0834893	0.0888698	0.166849	-0.125176	0.162797	0.0924576	0.0873874	-0.154058	-0.132278	-0.0453842	0.169274	-0.0282056	-0.0769653	0.130513	-0.149683	-0.0247185
LGALSL-DT	M0	0.110241	0.0994571	0.00976648	0.11894	-0.0879846	0.0876257	0.00246548	-0.0133105	-0.0796614	-0.0937236	-0.0166988	0.0801073	-0.0709807	-0.0842308	0.00260421	-0.103987	-0.0144154
LGALSL	M0	0.0122033	-0.0405015	0.0191165	-0.0148592	0.075633	0.00829045	0.0401534	0.033332	-0.0230478	0.0695715	0.00136485	0.0317741	0.0776521	0.0546648	0.0111312	0.0368366	0.00719314
AFTPH	M0	0.174386	0.115178	0.0178892	0.172848	-0.135869	0.136128	0.0733809	-0.0259483	-0.128446	-0.1379	-0.0127445	0.103077	-0.0954082	-0.113584	0.0490004	-0.158732	-0.0443346
SERTAD2	M2	0.152675	-0.0604889	0.208463	0.143679	-0.11179	0.213686	0.0649039	-0.0221896	-0.16709	-0.0397436	0.0714087	0.0527594	-0.0755129	0.0568452	0.0535851	-0.111326	-0.168822
LINC02245	M1	0.120048	0.18809	-0.0852473	0.138437	-0.112456	0.0577233	0.017444	0.0186675	-0.0486915	-0.146402	-0.0536509	0.112634	-0.0954036	-0.17098	0.0446643	-0.127074	0.0444077
SLC1A4	M10	0.03189	-0.104583	0.146283	0.0353131	-0.0616745	0.114336	-0.0207062	0.00505425	-0.0600483	0.0426858	0.275747	-0.01638	-0.0390413	0.0618073	0.0224383	-0.083099	-0.15695
CEP68	M0	0.132753	0.141515	-0.0663962	0.123831	-0.0664599	0.0607979	0.0604573	0.0169951	-0.0627798	-0.106386	-0.0554222	0.122411	-0.0379997	-0.135084	0.0418487	-0.104324	0.0468657
RAB1A	M2	0.0752004	-0.108422	0.167879	0.0549449	-0.0239347	0.12845	0.0419224	-0.0560396	-0.105161	0.0454078	0.103561	-0.0102494	-0.0149142	0.105639	-0.011569	-0.0431448	-0.14903
ACTR2	M5	0.158768	-0.0682691	0.209785	0.138877	-0.0765915	0.219176	0.0545212	-0.00534894	-0.170846	0.00403482	0.105728	0.08158	-0.0297506	0.0829516	0.0264361	-0.106555	-0.180373
SPM62	M0	0.216026	0.109344	0.11332	0.21834	-0.19161	0.21961	0.0182311	0.0368309	-0.185424	-0.174533	0.0163691	0.153258	-0.111287	-0.101218	0.0838384	-0.181734	-0.0936642
ETAA1	M0	0.0910674	0.0381906	0.0191486	0.0822244	-0.0472245	0.0735633	0.0411768	0.0238785	-0.0655057	-0.0493626	-0.00409963	0.0740283	-0.0201834	-0.0417922	0.0383524	-0.0629405	-0.0235504
C1D	M0	0.0366864	-0.00981868	0.0114327	0.0259051	0.0147787	0.0297105	0.0740367	-0.0268214	-0.0389401	0.00889752	0.00341205	0.0105026	0.0277239	0.0119811	0.00188285	-0.0158334	-0.0269579
WDR92	M0	0.0769402	0.0444604	0.00177531	0.0702481	-0.0223389	0.0570012	0.0811963	0.0455354	-0.0588283	-0.0363819	-0.0130918	0.0728113	0.016767	-0.0384631	0.0849966	-0.0519664	0.000253489
PNO1	M0	0.023624	-0.125015	0.0540756	-0.0383641	0.128127	0.0151948	0.0907471	0.0763546	-0.061025	0.124299	0.0656022	0.0461669	0.209388	0.0924217	0.0499463	0.040782	-0.0574942
PPP3R1	M0	0.31286	0.0659821	0.160715	0.275108	-0.194553	0.300268	0.0585698	0.161515	-0.276376	-0.156318	0.0354035	0.26443	-0.0454699	-0.09132	0.183543	-0.232249	-0.141575
CNRIP1	M0	-0.0145004	-0.150854	0.138948	-0.0260542	0.0139508	0.0560694	0.00184997	0.0289289	-0.0340899	0.0910271	0.109105	-0.0364677	0.030308	0.140275	0.0213036	0.0107159	-0.138551
APLF	M0	0.157286	0.0607526	0.105933	0.163604	-0.136843	0.177906	0.0988035	0.0329036	-0.150512	-0.112984	0.076234	0.102893	-0.0659357	-0.0595139	0.124537	-0.160616	-0.0876872
ARHGAP25	M1	0.11043	0.193408	-0.087279	0.125145	-0.0836025	0.0439137	0.0327347	0.0045663	-0.0471074	-0.135573	-0.101787	0.109857	-0.0669986	-0.147603	0.0278792	-0.0916937	0.0678516
ANTXR1	M1	0.262803	0.351933	-0.0785516	0.287133	-0.214369	0.159872	0.0147399	0.0203951	-0.150666	-0.287156	-0.152206	0.243716	-0.161733	-0.276698	0.0651628	-0.20507	0.0772224
GFPT1	M5	0.170132	-0.0809695	0.226503	0.158238	-0.16346	0.258239	0.028395	0.00518163	-0.178182	-0.0382505	0.274334	0.0690149	-0.0919567	0.029401	0.0645839	-0.191436	-0.244613
NFU1	M0	-0.0872238	-0.100487	0.0130727	-0.0863819	0.123237	-0.0513452	0.0481039	-0.0356258	0.0488453	0.130719	0.0513169	-0.0868089	0.0831388	0.112242	-0.0243803	0.0899381	-0.0145438
AAK1	M5	0.172472	-0.110234	0.264066	0.172147	-0.165986	0.285511	0.0837494	-0.0460444	-0.208199	-0.0399939	0.239519	0.0289702	-0.106096	0.0559534	0.0729661	-0.177801	-0.275746
ANXA4	M0	0.0523684	0.043279	0.0180573	0.066826	-0.0622078	0.0551687	-0.0381346	-0.0662155	-0.0320403	-0.0400932	0.00668616	0.00335077	-0.0975634	-0.0338591	-0.0475295	-0.0465298	-0.0343598
GMCL1	M0	0.15862	0.156491	-0.0702949	0.124141	-0.051567	0.0671658	0.0908293	0.142985	-0.0940188	-0.116282	-0.0967807	0.192299	0.0320175	-0.141354	0.148451	-0.0775277	0.0835419
SNRNP27	M0	-0.0107603	-0.0896098	0.0563045	-0.0399616	0.0513756	0.00745239	0.0818581	0.0162156	-0.00931363	0.0683612	0.0693727	-0.0234772	0.0902742	0.0792787	0.0469683	0.0710977	-0.0489571
MXD1	M0	0.084229	-0.0873692	0.186689	0.0880512	-0.117596	0.159911	-0.0244185	-0.0687604	-0.106281	-0.0185076	0.217951	-0.0169883	-0.0969624	0.0404248	-0.0261916	-0.12919	-0.195016
PCBP1-AS1	M3	0.210602	0.239835	-0.037232	0.233462	-0.17527	0.143512	0.0209639	0.0348366	-0.13248	-0.21391	-0.076623	0.182029	-0.11095	-0.205646	0.0826861	-0.179415	0.0279921
PCBP1	M6	-0.0681751	-0.12115	0.013469	-0.0864092	0.169962	-0.0417432	0.192817	0.0125168	0.05103	0.156069	0.029328	-0.0676615	0.180252	0.127424	0.0987546	0.12823	0.0140952
C2orf42	M0	0.111978	0.0541788	0.0275278	0.106608	-0.0671719	0.096837	0.0513278	0.0112844	-0.0912754	-0.0709562	-0.0045748	0.0768853	-0.0259036	-0.0533942	0.0514487	-0.0836545	-0.0309775
TIA1	M0	0.132954	0.147833	-0.0520249	0.11841	-0.0584654	0.0616061	0.0849414	0.0756465	-0.0732968	-0.114783	-0.0892079	0.142423	0.002763	-0.119209	0.104747	-0.0717656	0.073805
PCYOX1	M0	0.11998	0.0203439	0.0598811	0.113397	-0.0689907	0.117968	0.0197992	0.0236287	-0.106189	-0.0381797	0.003987	0.0829492	-0.0471658	-0.0211093	0.0292077	-0.0878433	-0.0623348
SNRPG	M12	-0.254545	-0.266918	-0.0540624	-0.336777	0.441176	-0.251106	0.115211	0.146936	0.167789	0.366434	-0.043535	-0.121316	0.485418	0.284665	0.0580513	0.443155	0.11853
FAM136A	M0	-0.037714	-0.0154564	-0.0821934	-0.0717893	0.160055	-0.0826944	0.0359695	0.109825	0.0562039	0.109108	-0.0318539	0.0463057	0.185373	0.0199363	0.0448641	0.097885	0.0983879
ADD2	M0	0.111045	0.17262	-0.0938662	0.0996765	-0.0513713	0.0281174	0.0364271	0.0767402	-0.0417597	-0.101676	-0.0652588	0.149214	-0.00762378	-0.147222	0.0634124	-0.0803198	0.090119
TEX261	M0	0.0155476	-0.0387219	0.0273529	0.00441279	0.0269321	0.0225785	0.0325444	0.0103993	-0.0247639	0.0377484	0.0304342	0.00695767	0.0389496	0.0290428	0.0153354	0.00213488	-0.0293935
NAGK	M0	-0.049777	-0.120425	0.088263	-0.0577383	0.0501719	0.0101482	0.0238516	0.0304527	0.00219098	0.101723	0.0850746	-0.060477	0.0474003	0.129362	0.0414883	0.0493803	-0.0641084
MCEE	M0	0.0833737	0.0276849	0.0120292	0.0734	-0.0301784	0.0678576	0.0166322	0.0422292	-0.0651732	-0.0256402	0.00788891	0.0751139	0.00368616	-0.034218	0.0417758	-0.058333	-0.0346987
MPHOSPH10	M0	0.04554	-0.0183293	-0.0252177	0.00989902	0.0831701	0.00939947	0.0976528	0.0617308	-0.0348444	0.0506017	-0.0112085	0.0672741	0.129715	0.00127863	0.0603385	0.00636822	0.0168724
PAIP2B	M1	0.0564086	0.126765	-0.0876848	0.0620701	-0.0363416	-0.000885236	0.0280134	-0.00552492	-0.00582264	-0.0810594	-0.0838064	0.0603176	-0.0421097	-0.105577	0.00499614	-0.0434402	0.0671502
ZNF638	M3	0.444942	0.320159	0.0485148	0.455948	-0.326203	0.356654	0.0921192	0.136213	-0.329686	-0.360117	-0.0988119	0.390813	-0.173429	-0.307526	0.205421	-0.36871	-0.0502872
DYSF	M2	0.0148463	-0.195719	0.353218	0.0395748	-0.146485	0.189281	-0.0698453	-0.0918377	-0.100801	0.0256248	0.254366	-0.111695	-0.143772	0.199061	-0.031682	-0.0977411	-0.278822
EXOC6B	M5	0.408676	0.156643	0.297365	0.452459	-0.389948	0.48373	-0.00733835	0.012757	-0.348827	-0.297706	0.0763156	0.255953	-0.27924	-0.144471	0.138684	-0.374298	-0.235346
SFXN5	M2	0.104697	-0.0840546	0.19146	0.102223	-0.0940064	0.181067	0.0158255	0.072098	-0.132185	-0.00303509	0.1253	0.0486334	-0.0381068	0.0625284	0.107709	-0.0978482	-0.16771
PRADC1	M0	-0.0739572	-0.135688	0.0602119	-0.0957176	0.118866	-0.0343069	0.0714497	0.0617724	0.0168614	0.136467	0.00685157	-0.0553146	0.13041	0.152685	0.0649461	0.102113	-0.0213959
CCT7	M4	-0.199727	-0.143919	-0.0884531	-0.227787	0.348651	-0.191878	0.0182839	0.0533564	0.142424	0.278213	0.0142265	-0.101201	0.286524	0.167389	-0.0336038	0.267151	0.10625
ALMS1	M11	0.31024	0.214318	0.0315675	0.298247	-0.197581	0.245067	0.0208938	0.192001	-0.233616	-0.223904	-0.0734059	0.351443	-0.0616787	-0.207356	0.179135	-0.227861	-0.0160182
TPRKB	M4	-0.106049	-0.0822511	-0.105972	-0.138153	0.246982	-0.134432	0.131428	0.0429057	0.0963699	0.181349	0.0181208	-0.0428246	0.23035	0.0731215	0.0317393	0.138587	0.0868846
DUSP11	M0	-0.0282501	-0.0284125	0.0181209	-0.0176002	0.0288715	-0.00756206	0.0115077	-0.0262472	0.0173531	0.0423571	0.0276944	-0.0413129	0.00453758	0.0395266	-0.00220439	0.0199174	-0.0142672
STAMBP	M0	0.0653398	-0.00594178	0.04607	0.0452795	-0.00390328	0.0624826	0.0266868	0.0392117	-0.0568184	0.00138171	0.021076	0.0590144	0.031909	0.00526903	0.0438067	-0.021782	-0.0305625
DGUOK	M4	-0.136748	-0.105191	-0.0210128	-0.150418	0.19976	-0.117811	-0.0217806	-0.0040616	0.104313	0.179316	0.0379962	-0.0960391	0.142803	0.133713	-0.0538664	0.164858	0.0520304
TET3	M0	0.252604	0.113994	0.0623011	0.250801	-0.179451	0.227718	0.0998217	-0.0127772	-0.201147	-0.158718	0.0751394	0.16323	-0.107303	-0.134233	0.0710539	-0.231256	-0.0986228
BOLA3	M12	-0.110459	-0.142361	-0.0210872	-0.152875	0.241569	-0.108988	0.0867175	0.0843785	0.073559	0.210704	-0.0007843	-0.0460214	0.281083	0.146257	0.0480923	0.197877	0.0498252
BOLA3-AS1	M0	0.00787021	0.029845	-0.0294825	0.00570011	0.0117922	-0.00884055	0.0181826	0.020017	0.00448998	-0.00617665	-0.0260295	0.0230459	0.0142695	-0.018552	0.0204295	0.0068052	0.0351527
MOB1A	M0	0.109408	0.0333106	0.0261972	0.0752184	-0.0190005	0.0771196	0.0887766	0.0845335	-0.0885175	-0.0374817	-0.0272193	0.112003	0.0540329	-0.0236174	0.0943497	-0.0507343	-0.00466179
MTHFD2	M10	-0.0467927	-0.374103	0.315464	-0.0805002	0.0431671	0.144131	0.00358168	0.073269	-0.0370786	0.248193	0.641625	-0.0950408	0.114546	0.250966	0.0890007	-0.0271656	-0.29889
SLC4A5	M0	0.0894009	0.105699	0.00727499	0.115486	-0.110623	0.0795407	-0.0268387	-0.058264	-0.052604	-0.107006	0.0080975	0.039957	-0.11803	-0.0855106	-0.0305451	-0.109503	-0.0262767
DCTN1	M0	0.156663	0.0673111	0.0577358	0.148442	-0.0705291	0.139347	0.0643339	0.0195382	-0.120448	-0.0666214	-0.00771669	0.127379	-0.0275373	-0.0510394	0.0527655	-0.102975	-0.0359344
C2orf81	M1	0.0373466	0.19064	-0.144308	0.0527398	-0.0378574	-0.0456821	-0.0210307	-0.0152398	0.0364516	-0.10739	-0.117139	0.0609314	-0.0600425	-0.151806	-0.0302025	-0.0378761	0.126816
WDR54	M8	-0.134329	-0.0162232	-0.109338	-0.127185	0.148934	-0.147792	0.0521155	0.00344553	0.134114	0.103581	-0.030529	-0.0875992	0.103227	0.0414157	0.00155651	0.121168	0.115362
RTKN	M0	0.0390934	0.0507701	-0.0177601	0.045999	-0.0155179	0.0227458	0.0211096	-0.0134776	-0.018793	-0.0310119	-0.0471687	0.027529	-0.0184533	-0.0279509	0.00506754	-0.0156149	0.0181943
INO80B	M0	0.0042461	0.0380716	-0.0414433	0.0126916	-0.00637664	-0.0134372	0.0169935	-0.0351498	0.0179199	-0.0213731	-0.0153521	-0.00208375	-0.0243964	-0.0397659	-0.0219734	-0.00683773	0.0218068
WBP1	M8	-0.10557	0.116562	-0.180111	-0.0746941	0.0553101	-0.163384	-0.0282935	-0.0931423	0.154876	-0.0241469	-0.14239	-0.0781869	-0.0476185	-0.0689597	-0.106761	0.0919014	0.173083
MOGS	M0	0.00142114	-0.02101	0.0163443	0.00376445	0.00795416	0.01149	0.0339721	-0.0186797	-0.0246104	0.0135562	0.020785	-0.0170464	0.0045458	0.0157968	0.00845249	-0.0134257	-0.0220878
CCDC142	M0	0.0557392	0.0348334	0.0060256	0.05422	-0.0382586	0.0451772	0.0307252	0.0112224	-0.0444547	-0.0445114	-0.00845452	0.0392558	-0.0146098	-0.0354627	0.0379826	-0.0473191	-0.00686074
TTC31	M0	0.0629572	0.0115821	0.0391254	0.0583905	-0.0355179	0.0657688	0.0509562	0.0328256	-0.053143	-0.0278602	0.0108785	0.0464246	-0.000371112	-0.0125877	0.0704703	-0.0445294	-0.0286702
AUP1	M4	-0.134577	-0.170094	0.0273163	-0.147645	0.189514	-0.0817788	0.0985589	-0.00406813	0.0745976	0.203799	0.112427	-0.127035	0.161001	0.172816	0.034792	0.132514	-0.0257574
HTRA2	M0	-0.0724755	-0.0357833	-0.0382758	-0.076943	0.0891578	-0.0695634	0.0432112	0.0166487	0.0580635	0.0684905	-0.00467838	-0.0481629	0.0755092	0.0484311	0.0230411	0.082364	0.0441618
LOXL3	M0	0.10341	0.1309	-0.0231572	0.105813	-0.0776041	0.0625806	-0.00678507	0.0351444	-0.066549	-0.114162	-0.0907548	0.104564	-0.0507732	-0.0925653	0.0338681	-0.0617897	0.0433445
DOK1	M0	-0.049917	-0.0191007	-0.0296465	-0.0526517	0.0608187	-0.0508794	-0.0247866	0.0208167	0.0405026	0.0517873	-0.0060353	-0.0196346	0.038074	0.0283748	-0.015274	0.0545738	0.0340895
HK2	M0	0.120592	-0.0458288	0.0997842	0.0853799	-0.0436575	0.12512	0.0321001	0.0791867	-0.118092	-0.0157881	0.0530664	0.102413	0.0289575	-0.000786278	0.0759572	-0.0791607	-0.086426
POLE4	M9	-0.129039	-0.150628	0.0226135	-0.156384	0.175121	-0.0935074	-0.00991794	0.0981035	0.093638	0.196794	0.0599211	-0.0661519	0.175556	0.150438	0.0427918	0.162441	0.0311208
MRPL19	M0	0.0147114	0.0143326	-0.0582624	-0.00385766	0.0806232	-0.026654	0.0649951	0.00769594	-0.00468903	0.0383665	-0.0254331	0.0347261	0.0866042	-0.01146	-0.00658622	0.0396932	0.0421284
GCFC2	M11	0.173842	0.137776	-0.0136486	0.163529	-0.0929756	0.116943	0.00897708	0.0941636	-0.122653	-0.124372	-0.0637124	0.205274	-0.0273971	-0.131091	0.0746283	-0.117548	0.00862893
LRRTM4	M1	0.249982	0.664702	-0.344647	0.328073	-0.289787	0.027062	-0.0848403	-0.0206625	-0.0168402	-0.464051	-0.347128	0.280785	-0.309559	-0.521618	-0.00101089	-0.240005	0.3065
CTNNA2	M0	0.235472	0.497149	-0.26423	0.243319	-0.143369	0.0523732	0.0404358	0.134948	-0.0812944	-0.293507	-0.200828	0.31567	-0.0835025	-0.38211	0.171325	-0.12489	0.28643
SUCLG1	M0	-0.0796791	-0.0768095	-0.00733943	-0.0932446	0.14343	-0.0645817	0.0597061	0.0350328	0.0514213	0.123991	-0.00204015	-0.0479398	0.128114	0.103401	0.0300345	0.120654	0.0331801
DNAH6	M1	0.115324	0.239653	-0.102875	0.142552	-0.120194	0.0380217	0.0032259	0.00448889	-0.0360269	-0.171151	-0.121459	0.116886	-0.106648	-0.179034	0.0308998	-0.112813	0.0812207
TMSB10	M13	-0.532421	-0.694697	0.263076	-0.575684	0.491859	-0.281318	-0.144935	-0.0891365	0.3507	0.692042	0.308542	-0.497324	0.326679	0.741996	-0.226637	0.619406	-0.150202
AC022210.2	M0	0.0991073	0.0357476	0.0398964	0.086405	-0.0687908	0.0873308	-0.0268117	0.0193529	-0.0797471	-0.0649982	-0.00259129	0.0791703	-0.0318366	-0.0542005	-0.00432077	-0.0742646	-0.0373735
KCMF1	M0	0.193021	-0.0723098	0.191816	0.157536	-0.0760741	0.236282	0.110126	0.0831718	-0.206005	-0.0181285	0.134347	0.131741	0.0280325	0.0280297	0.136505	-0.15128	-0.15382
TCF7L1	M0	0.32321	0.0911206	0.201797	0.320426	-0.214568	0.340014	0.167894	0.0246429	-0.288415	-0.17529	-0.0131507	0.20291	-0.104563	-0.0653325	0.160507	-0.248517	-0.163356
TGOLN2	M2	0.0804756	-0.0779815	0.137566	0.0605667	-0.0310875	0.119568	0.0695799	0.0304657	-0.113422	0.0243105	0.0941996	0.0374045	0.0258867	0.0693649	0.0671496	-0.0680591	-0.120097
RETSAT	M0	0.0453682	-0.000166355	0.0451951	0.0477591	-0.0362081	0.0555303	0.00206263	-0.029414	-0.0375147	-0.0180113	0.0082734	0.00975981	-0.0445505	0.00124634	-0.0121206	-0.0333693	-0.0402275
ELMOD3	M0	0.0808063	0.0423289	0.00589666	0.0796109	-0.0444723	0.0671098	0.0676568	-0.00342741	-0.0685232	-0.046075	0.00085898	0.0472477	-0.0203409	-0.0411038	0.044313	-0.0703402	-0.0265705
CAPG	M0	-0.0911786	-0.153108	0.0921773	-0.0926229	0.0868829	-0.0135488	0.00885235	0.000371294	0.0234668	0.146322	0.110828	-0.0983601	0.0611436	0.174539	0.00432964	0.0874934	-0.0782254
MAT2A	M0	0.147763	0.104479	-0.051337	0.104827	-0.00137193	0.0638566	0.1384	0.120709	-0.12013	-0.0779587	-0.0734845	0.183851	0.105784	-0.106028	0.134776	-0.0717296	0.0618787
GGCX	M0	0.0289584	-0.011909	0.0132746	0.0186372	0.0183553	0.0250404	0.049664	0.01604	-0.0328942	0.0151535	0.0128829	0.0236465	0.0337574	0.0097227	0.0336165	-0.00522066	-0.012016
VAMP5	M0	-0.0720083	-0.11042	0.0791843	-0.0759862	0.0530414	-0.0136043	-0.0179937	-0.0183324	0.0251706	0.0910945	0.0235326	-0.0859896	0.0148351	0.147703	-0.0218637	0.10047	-0.044383
RNF181	M9	-0.245598	-0.213292	-0.0211539	-0.247527	0.250286	-0.183495	-0.0187621	-0.102029	0.173987	0.293742	0.0983001	-0.229874	0.122599	0.228607	-0.137884	0.236805	-0.00676292
TMEM150A	M0	-0.0621482	-0.032551	-0.0314118	-0.0570735	0.0659782	-0.0556513	0.0138006	-0.0429519	0.0570382	0.0652002	0.0280928	-0.0574892	0.0226624	0.0360937	-0.0426715	0.0508092	0.0231681
USP39	M0	0.0583183	0.00816936	-0.00282513	0.032604	0.0328258	0.0344185	0.0714344	0.0790174	-0.0467357	0.0128147	0.00122057	0.0751654	0.0815668	-0.0110744	0.0795669	-0.0146664	0.00844628
C2orf68	M0	0.0405674	0.0626552	-0.0337398	0.0449481	-0.0198419	0.0155205	0.00877405	-0.0160391	-0.0125999	-0.0420335	-0.0326491	0.0324904	-0.0211503	-0.054949	-0.00763622	-0.0323667	0.0235587
ST3GAL5	M0	0.0640747	-0.0684668	0.135841	0.0627093	-0.0514966	0.113508	0.0594564	-0.0195414	-0.0807598	-0.00717374	0.00753797	0.00117363	-0.0343271	0.0653948	0.0369452	-0.045304	-0.0942341
POLR1A	M0	0.1893	0.0445623	0.0607141	0.159595	-0.057439	0.158262	0.0851677	0.0730859	-0.16012	-0.0587185	0.00457383	0.165387	0.0292635	-0.0608378	0.106375	-0.120934	-0.0566548
PTCD3	M0	0.12794	0.0224622	0.0232705	0.097296	0.00104217	0.0972446	0.122268	0.0571916	-0.115606	-0.0205916	0.00131741	0.11722	0.0639014	-0.037537	0.0959577	-0.0677538	-0.0237165
IMMT	M0	0.0810793	-0.0689808	0.114997	0.0518684	0.00917418	0.109057	0.0565841	0.130891	-0.0937641	0.0440919	0.0910592	0.090623	0.0968206	0.0467203	0.131838	-0.0487339	-0.0722272
MRPL35	M0	-0.0299255	-0.0488485	-0.0302679	-0.0522507	0.112012	-0.044683	0.0940161	0.0242095	0.0105191	0.0809778	-0.0228721	-0.00872387	0.119944	0.0528145	0.0313246	0.0763635	0.022808
KDM3A	M0	0.155173	0.0945369	0.0204228	0.152798	-0.104512	0.125852	0.0489244	-0.016223	-0.117175	-0.111174	-0.010057	0.10558	-0.0773049	-0.0940063	0.0221003	-0.130139	-0.0363468
CHMP3	M2	-0.0148783	-0.104276	0.126079	-0.0148764	-0.0167329	0.0517189	-0.0256947	-0.0231518	0.00320663	0.0537578	0.106044	-0.0568836	-0.0234539	0.103737	-0.0130737	0.0183441	-0.101738
RNF103	M0	0.0674127	0.0483672	-0.00425641	0.0590393	-0.0517695	0.0445182	0.0123981	0.00819113	-0.0430477	-0.0554957	-0.0132224	0.0527326	-0.037332	-0.0474191	0.00928228	-0.0578243	-0.00313357
RMND5A	M0	0.126893	0.117195	-0.0365345	0.126847	-0.0933632	0.0800273	0.00647853	-0.0247535	-0.0620647	-0.103578	0.0213026	0.0923183	-0.0807187	-0.123865	-0.0107087	-0.126667	-0.0143317
CYTOR	M2	-0.0669671	-0.527505	0.623767	-0.0919181	-0.0114224	0.246072	-0.0908584	0.0361621	-0.127514	0.258501	0.439366	-0.183476	0.0570875	0.481183	0.0562628	0.0411634	-0.4464
KRCC1	M0	0.128875	0.07583	0.0447887	0.131167	-0.0828738	0.116592	0.0199092	0.0252427	-0.0949681	-0.0816727	-0.0149145	0.103492	-0.056808	-0.0571816	0.0420766	-0.093166	-0.03087
THNSL2	M0	-0.00936478	0.0477451	-0.0358109	0.00400399	-0.00933924	-0.0209897	-0.0387548	-0.0222695	0.0326141	-0.0169483	-0.021047	-0.00778743	-0.039977	-0.0273091	-0.0354924	0.00566144	0.0333822
EIF2AK3	M2	0.15541	-0.0976377	0.31985	0.144142	-0.152059	0.263636	0.0442397	0.0387694	-0.204755	-0.0635062	0.129823	0.0593601	-0.0634805	0.0830845	0.127539	-0.136045	-0.197592
RPIA	M0	0.0393079	0.0164864	-0.0218233	0.0127185	0.0564598	0.00697184	0.0754231	0.0735601	-0.0343543	0.00864584	-0.0470384	0.0692784	0.105696	-0.0104143	0.0735183	0.0196325	0.0440429
MRPS5	M0	0.00114619	-0.0329026	-0.000190784	-0.0104557	0.047187	-0.000878911	0.0458478	0.00260212	-0.000273315	0.0459653	0.027406	-0.00198842	0.054601	0.0273576	0.00737237	0.0198055	-0.0142529
ZNF514	M0	0.0285653	0.0433836	-0.0130036	0.0324563	-0.0245169	0.0149255	-0.0336288	-0.00904491	-0.0107413	-0.0327254	-0.0249704	0.0233803	-0.0383196	-0.0342295	-0.026039	-0.0177879	0.0065251
ZNF2	M0	0.0442797	0.0324522	-0.0115252	0.0396085	-0.0203969	0.0262559	0.0214248	-0.00115489	-0.0297041	-0.0282054	-0.00849544	0.0323149	-0.0113543	-0.0345771	0.0122714	-0.0347351	0.0022563
AC092835.1	M1	0.129292	0.234122	-0.110109	0.140562	-0.10491	0.0409724	0.000679857	0.0323725	-0.0479448	-0.169158	-0.119022	0.146888	-0.0779736	-0.189611	0.0317868	-0.108604	0.0964099
FAHD2A	M0	-0.00825738	0.0558678	-0.0608697	-0.0021863	0.0231255	-0.0361098	0.0196292	-0.00221821	0.0284741	-0.0125612	-0.0544163	0.0067744	0.0163094	-0.0301799	-0.000507471	0.0180118	0.0600772
LINC00342	M3	0.281985	0.234118	0.074429	0.314342	-0.263471	0.254864	0.0749665	0.147145	-0.202527	-0.26006	-0.0634669	0.25917	-0.14817	-0.188698	0.239345	-0.253371	-0.0341079
ANKRD36C	M0	0.236427	0.1732	0.0514869	0.238236	-0.200146	0.199011	0.0333056	0.106671	-0.174137	-0.200793	-0.0649805	0.215237	-0.110515	-0.145323	0.142312	-0.197164	-0.032787
STARD7	M0	0.123202	0.031329	0.00594933	0.0792314	0.00725207	0.0776226	0.0517011	0.137664	-0.0934236	-0.0173206	-0.0294507	0.156322	0.0900655	-0.042352	0.0996479	-0.0412014	0.00716178
STARD7-AS1	M0	0.0771537	0.036214	0.022278	0.0693429	-0.048252	0.0655843	-0.00393501	0.0483095	-0.0602781	-0.0449835	-0.000544449	0.073143	-0.0125782	-0.037636	0.0431826	-0.0538359	-0.0194476
TMEM127	M0	0.0399464	0.0041032	0.0220832	0.0367815	-0.0218676	0.0404475	0.0352667	-0.0239727	-0.03182	-0.0109342	0.0204144	0.00748681	-0.0200513	-0.00487201	0.00689481	-0.0340793	-0.0284526
CIAO1	M0	0.0219886	0.0130241	-0.0343455	0.00343133	0.0566281	-0.00686538	0.0484619	0.055563	0.00176159	0.0301003	-0.0207647	0.0411548	0.0757359	-0.00928108	0.0515658	0.0158002	0.0442682
SNRNP200	M0	0.225648	0.149269	0.0190515	0.211922	-0.115624	0.166976	0.0713398	0.0634297	-0.1501	-0.135061	-0.0221259	0.210848	-0.0328665	-0.144635	0.0959148	-0.173573	-0.00902961
NCAPH	M6	0.173598	0.0340332	0.0255438	0.126948	0.0181147	0.133089	0.470916	0.232082	-0.17258	-0.0465319	-0.0547314	0.194313	0.206401	-0.0371887	0.438944	-0.0708865	0.0274687
KANSL3	M0	0.164845	0.0928004	0.0458414	0.160862	-0.115494	0.144842	0.0471563	0.079058	-0.13375	-0.116261	-0.0154923	0.147252	-0.0428421	-0.0877671	0.112448	-0.132475	-0.0336985
FER1L5	M1	0.0893483	0.205994	-0.074504	0.123747	-0.118854	0.0344725	-0.0535906	-0.0456908	-0.0204566	-0.153262	-0.0905201	0.0707254	-0.135684	-0.152965	-0.0375728	-0.104694	0.0501483
LMAN2L	M0	0.103568	0.0541612	0.0219587	0.10365	-0.0518896	0.0906352	0.074003	-0.00701352	-0.0876228	-0.0581942	-0.00607219	0.0627647	-0.0244098	-0.0479221	0.0444988	-0.0822444	-0.0321002
CNNM4	M1	0.0909059	0.120188	-0.0484209	0.0927518	-0.0625932	0.0425743	0.0382133	0.00608116	-0.0455799	-0.0925712	-0.0526558	0.0783331	-0.0447457	-0.101834	0.0295035	-0.0756039	0.0332274
CNNM3	M0	0.0830135	0.0758154	-0.0208368	0.0762888	-0.0530978	0.0485526	0.0317503	0.0455561	-0.0538455	-0.0700007	-0.0403739	0.0824178	-0.017588	-0.0709128	0.0560656	-0.057685	0.0145219
ANKRD23	M0	0.0803685	0.100183	-0.0352773	0.0852705	-0.0670133	0.0424777	0.00474075	-0.00385954	-0.040603	-0.0841834	-0.0408448	0.06791	-0.0527864	-0.0916088	0.00605489	-0.0694124	0.0146328
ANKRD39	M0	-0.0353968	-0.0280087	-0.00752908	-0.0405731	0.0609372	-0.0312189	0.0296262	0.0113731	0.0271671	0.061146	3.97236e-05	-0.0226847	0.0516939	0.0491974	0.0111233	0.0529502	0.00935106
SEMA4C	M0	0.041145	0.0543749	-0.0179264	0.0441114	-0.0307524	0.0199727	0.0367003	-0.0123419	-0.0285983	-0.0467318	-0.0238379	0.029187	-0.0209202	-0.0420018	0.0125322	-0.0387818	0.0136627
FAHD2B	M0	-0.0448834	-0.00847141	-0.0312564	-0.0431352	0.0518677	-0.0461478	0.0145908	-0.00729646	0.0395379	0.0331731	-0.0157054	-0.0316003	0.0300465	0.0229811	-0.00949414	0.0512223	0.0333287
ANKRD36	M0	0.263149	0.142475	0.0903391	0.25833	-0.200733	0.241991	0.0508576	0.125068	-0.213046	-0.185931	-0.0219155	0.237226	-0.0930891	-0.127867	0.167507	-0.219629	-0.0765057
AC092683.1	M0	0.171114	0.126967	0.0329035	0.172187	-0.129526	0.140475	0.0541118	0.085017	-0.12248	-0.134575	-0.036912	0.159334	-0.0623149	-0.104791	0.122413	-0.145743	-0.0168939
ANKRD36B	M0	0.139109	0.0775609	0.0426503	0.133549	-0.113449	0.123221	0.0272252	0.0741154	-0.105478	-0.105981	-0.0183527	0.12575	-0.0533006	-0.0726263	0.0941577	-0.120717	-0.0345646
COX5B	M8	-0.369881	-0.18084	-0.150062	-0.364302	0.344138	-0.340944	-0.0858625	-0.08852	0.355755	0.323985	0.0116765	-0.290152	0.172802	0.212718	-0.174857	0.385297	0.139936
ACTR1B	M0	0.000168334	0.0111611	0.0185206	0.00609388	-0.00665236	0.00883995	0.0133593	-0.0116471	-0.00139414	-0.00851309	-0.0101771	-0.0114707	-0.00881678	0.016058	0.0104866	0.00543259	0.00154167
C2orf92	M0	0.0564399	0.0133791	0.064007	0.0584129	-0.0562898	0.0710857	-0.0394282	0.0232039	-0.0475289	-0.0374924	0.00312955	0.0407549	-0.0414935	-0.00722547	0.0113073	-0.0469377	-0.03294
TMEM131	M5	0.268898	0.0800017	0.153868	0.277382	-0.211934	0.293174	0.0402909	0.00103841	-0.240738	-0.165391	0.0432783	0.167374	-0.139512	-0.0995815	0.0786616	-0.24194	-0.156267
INPP4A	M0	0.20554	0.0850503	0.0868822	0.195076	-0.14967	0.192348	0.0358637	0.0589608	-0.171588	-0.135933	-0.00369595	0.159842	-0.0728294	-0.0865949	0.0908177	-0.161447	-0.0717664
COA5	M0	-0.0693097	-0.0391453	-0.0418995	-0.0678877	0.0988297	-0.0705405	0.00830421	-0.0356938	0.0693135	0.0868137	-0.00380001	-0.0541998	0.0504428	0.0469466	-0.0511472	0.0764601	0.0325679
UNC50	M0	-0.0719366	-0.0924306	-0.000725705	-0.0723338	0.100258	-0.0478975	0.0561635	-0.0620828	0.0367795	0.116367	0.0691045	-0.0881635	0.0597547	0.0883775	-0.035875	0.052141	-0.0256652
TSGA10	M0	0.147531	0.0883241	0.0652492	0.153266	-0.141389	0.135973	-0.035876	-0.0133639	-0.111744	-0.12859	-0.0305234	0.084513	-0.119733	-0.0795507	0.0030115	-0.128357	-0.0591751
AC079447.1	M1	0.184707	0.20956	-0.0526891	0.195053	-0.119652	0.11068	0.0138436	0.00477219	-0.117359	-0.17045	-0.0960603	0.167495	-0.0773203	-0.17465	0.018976	-0.148151	0.0235256
MITD1	M0	-0.0246798	-0.0541863	0.0114729	-0.039174	0.0372693	-0.0148853	0.0423647	0.00606068	0.00680692	0.0461186	0.0408201	-0.0318472	0.0441014	0.0472032	0.0169453	0.0384388	-0.0306348
MRPL30	M0	0.0693282	0.0424869	-0.00357872	0.0599633	-0.0318314	0.043462	0.020897	0.0304225	-0.0347965	-0.0413551	-0.0126574	0.0691171	-0.00289078	-0.0465191	0.0286325	-0.033936	-0.00382704
TXNDC9	M0	-0.081256	-0.15006	0.0802674	-0.0863844	0.108427	-0.0184068	0.0824719	-0.0227536	0.0316864	0.14795	0.0922911	-0.10022	0.0918608	0.160626	0.0238594	0.0779748	-0.0593497
EIF5B	M0	0.0396208	-0.0976944	0.0540963	-0.0199977	0.0702136	0.0298052	0.0560458	0.1472	-0.0706042	0.0695901	0.00642365	0.0771469	0.168112	0.0631151	0.0990703	0.0514067	-0.0476731
REV1	M0	0.197136	0.0624831	0.0913299	0.177167	-0.123184	0.184246	0.0485391	0.125486	-0.170633	-0.11192	-0.00696871	0.18189	-0.0259404	-0.0681332	0.138546	-0.143216	-0.0622066
AFF3	M0	0.194896	-0.00567447	0.201878	0.239824	-0.239015	0.294723	-0.0863772	0.025996	-0.164322	-0.0927419	0.268957	0.0988565	-0.201167	-0.050811	0.069348	-0.246634	-0.249066
CHST10	M0	0.0496768	0.0491369	-0.028043	0.0393294	-0.0167471	0.0179075	0.0148791	0.0332734	-0.0260332	-0.0368447	-0.0278587	0.0584331	0.00261325	-0.0476922	0.0253419	-0.0287738	0.0294829
PDCL3	M9	-0.0894926	-0.112869	0.0198385	-0.103223	0.133611	-0.0617876	0.0133245	-0.00901854	0.0511849	0.151542	0.0383797	-0.0723275	0.112733	0.124302	-0.030925	0.101816	0.0018034
RPL31	M0	0.021242	0.151908	-0.10895	0.0411254	-0.173072	-0.0427463	-0.194544	-0.0689639	0.250782	-0.15341	-0.03619	0.0151749	-0.209939	-0.184131	-0.132376	0.0132137	0.0427013
TBC1D8	M0	0.112444	0.0921099	-0.0370526	0.0995723	-0.0711872	0.0589263	0.00212451	0.02822	-0.0787432	-0.0951676	-0.0587935	0.100744	-0.0350619	-0.102016	0.0151821	-0.080193	0.00580201
CNOT11	M0	0.0159341	-0.0229286	0.00681522	0.00414648	0.0333012	0.013021	0.0433812	0.00850719	-0.0244424	0.0309506	0.0100589	0.0123301	0.0406208	0.0211186	0.013483	0.0019309	-0.0157859
RNF149	M0	0.114147	0.0347173	0.081362	0.11645	-0.103959	0.127166	0.00719144	0.00136405	-0.110228	-0.0742093	0.0283421	0.0635963	-0.0728724	-0.0263104	0.0350415	-0.102713	-0.0761097
MAP4K4	M5	0.35119	0.0155528	0.321702	0.337925	-0.280334	0.422711	0.093019	0.0285124	-0.347329	-0.17364	0.10219	0.215113	-0.165173	-0.0111788	0.113313	-0.304715	-0.266376
MFSD9	M0	0.0646378	0.0559909	-0.00765221	0.0608573	-0.0450718	0.0408121	0.0135091	-0.00841092	-0.0483961	-0.0539465	-0.00801089	0.0473706	-0.0363628	-0.0486174	0.00431425	-0.0551911	-0.00371506
TMEM182	M0	0.183094	0.161053	0.000689593	0.196043	-0.127818	0.141145	0.0185882	0.0339375	-0.121989	-0.140205	-0.0325966	0.160455	-0.0800493	-0.140198	0.0674631	-0.150868	-0.0117703
MRPS9	M0	0.0175382	0.0741177	-0.131806	0.0085709	0.0838089	-0.048231	0.0457124	-0.0025239	0.0180807	0.0132802	-0.0489004	0.0473358	0.0667514	-0.0752747	-0.0240465	0.0133538	0.0907245
LINC01918	M0	-0.0224629	0.0761538	-0.0833002	-0.017389	0.0206971	-0.0607904	-0.0412224	0.0154684	0.0555307	-0.0244063	-0.078922	0.0141357	-0.000954637	-0.0527492	-0.0218189	0.039234	0.0959027
TGFBRAP1	M0	0.10783	-0.000738787	0.0779634	0.0965785	-0.0647461	0.115634	0.0324545	0.0298941	-0.0982056	-0.0345567	0.0389696	0.0754599	-0.0186267	-0.0126083	0.0549259	-0.0846562	-0.0756743
AC012360.3	M0	0.0269201	0.0454063	-0.0655185	0.0166909	0.0137769	-0.0161968	0.0193987	-0.0284355	-0.0103211	-0.0224402	-0.0291023	0.0211164	0.0113562	-0.057956	-0.0352032	-0.0216553	0.0315162
C2orf49	M0	0.0281956	-0.00406996	0.00298814	0.019252	-0.0144593	0.0190595	0.012454	-0.0192764	-0.017055	-0.0085441	0.0263442	0.0052666	-0.00816498	-0.0132731	-0.0127923	-0.0140103	-0.033788
FHL2	M2	-0.0608359	-0.157744	0.181059	-0.0787517	0.0586296	0.0198313	0.0157614	0.0434252	-0.0172644	0.101651	0.0692885	-0.0648125	0.0787781	0.181525	0.053551	0.0659469	-0.0630007
NCK2	M0	0.151733	0.0452304	0.0925409	0.145629	-0.102165	0.160329	0.0528398	0.0279931	-0.146627	-0.0844955	0.0405432	0.110257	-0.0418187	-0.0367325	0.0630466	-0.12939	-0.0704817
UXS1	M0	0.0899597	-0.0336984	0.132295	0.0567428	-0.0473529	0.11079	0.0416252	0.0897079	-0.110882	-0.0196836	0.015062	0.0731187	0.023693	0.0501204	0.10249	-0.0293752	-0.0642355
SULT1C4	M0	0.0467011	0.113292	-0.024343	0.0692618	-0.0889048	0.0210114	-0.042101	-0.0345819	-0.00312698	-0.103964	-0.0943922	0.0219097	-0.110898	-0.0738236	-0.0264993	-0.0515514	0.0333887
GCC2	M0	0.145603	0.100189	0.0666571	0.160118	-0.162368	0.139996	-0.00773346	-0.0300348	-0.0913136	-0.137561	0.0200333	0.076905	-0.140262	-0.0926682	0.023019	-0.150156	-0.0604969
LIMS1	M2	0.184335	-0.0922088	0.317442	0.144633	-0.121434	0.263467	0.0997748	0.143294	-0.240522	-0.0507881	0.0812162	0.131738	0.0301684	0.109491	0.195097	-0.126586	-0.178782
RANBP2	M0	0.300437	0.0831823	0.151061	0.271132	-0.166222	0.285118	0.0863284	0.111628	-0.264324	-0.146009	0.0155685	0.250132	-0.0323558	-0.0880515	0.157887	-0.211409	-0.12066
CCDC138	M11	0.321773	0.272451	-0.0753129	0.284041	-0.122998	0.186241	0.16532	0.299154	-0.226013	-0.228511	-0.177537	0.430486	0.0614621	-0.253135	0.307465	-0.195115	0.0987703
SH3RF3	M10	0.0342787	-0.169257	0.282191	0.0531891	-0.142205	0.18214	-0.112889	-0.0634488	-0.0940572	0.0213185	0.354795	-0.0703769	-0.12855	0.115156	-0.0450458	-0.126531	-0.277681
SEPTIN10	M2	0.136408	-0.143947	0.298235	0.101749	-0.0709861	0.234219	0.0995933	0.116489	-0.195295	0.0247728	0.133484	0.0914041	0.0528088	0.148909	0.165874	-0.0842028	-0.193704
SOWAHC	M2	0.0412251	-0.106437	0.173797	0.00937138	-0.0011587	0.0974128	0.0388033	0.0684341	-0.0885734	0.0444758	0.0834147	0.0286793	0.0661625	0.110757	0.0777974	-0.00563877	-0.0956798
NPHP1	M0	0.0806262	0.111048	-0.0472887	0.0925159	-0.0616636	0.0428738	0.031852	-0.0360654	-0.0418203	-0.085643	-0.0299924	0.0549711	-0.0607359	-0.0988936	-0.00019851	-0.0750979	0.0165653
MTLN	M0	-0.0718418	-0.0569603	-0.0337379	-0.0932075	0.123835	-0.0789927	0.0289892	0.0286255	0.0486941	0.0976593	-0.00884269	-0.0357822	0.123839	0.0672588	-0.000714643	0.111832	0.0341217
BUB1	M6	0.188125	-0.00665977	-0.00882166	0.134211	0.0804526	0.132804	0.700078	0.0343833	-0.218182	-0.0011425	-0.0313332	0.129102	0.230789	-0.0153124	0.350773	-0.106399	-0.0139335
MIR4435-2HG	M2	0.0732508	-0.404333	0.602068	0.0726066	-0.14584	0.353963	-0.115544	-0.00725144	-0.213903	0.132326	0.438748	-0.0864874	-0.0785775	0.339129	0.0455155	-0.114155	-0.479635
BCL2L11	M0	0.165497	0.190335	-0.115573	0.173108	-0.119663	0.0707687	0.00317675	-0.0111881	-0.071122	-0.151337	-0.0943712	0.152036	-0.112861	-0.203062	-0.02334	-0.153368	0.0287666
AC068491.3	M2	-0.0141302	-0.114726	0.15857	-0.0119606	-0.00869592	0.0663662	-0.031443	-0.00296291	-0.0286969	0.0559195	0.106757	-0.0490667	-0.0022267	0.111489	0.012569	0.00339506	-0.100819
AC017002.5	M2	-0.0576794	-0.228373	0.247202	-0.0576323	0.00885949	0.0794005	-0.0816059	-0.0208761	-0.0316566	0.125248	0.203487	-0.109171	0.0106265	0.191599	-0.0347721	0.00652349	-0.189394
ANAPC1	M0	0.204295	0.0855168	0.0333761	0.181505	-0.0832605	0.161554	0.132189	0.0796366	-0.17105	-0.103	-0.00525884	0.178514	0.017005	-0.102221	0.144095	-0.148225	-0.0432718
MERTK	M0	0.0961169	0.0161027	0.0360517	0.0846173	-0.0586247	0.0862175	0.0312223	0.0105402	-0.0886797	-0.045508	-0.00250929	0.059079	-0.029906	-0.0254405	0.0359619	-0.0599266	-0.0598239
TMEM87B	M0	0.116032	0.00869856	0.104105	0.107931	-0.101301	0.130855	-0.00232276	0.00513223	-0.121109	-0.0664862	0.032116	0.0635566	-0.0636332	-0.00724947	0.0242593	-0.101329	-0.0902328
FBLN7	M7	0.131595	0.177977	-0.0874496	0.100303	-0.0487222	0.0444704	0.000193162	0.298193	-0.0690478	-0.121838	-0.15082	0.245223	0.064272	-0.143425	0.207794	-0.0344372	0.128698
ZC3H8	M0	0.0502025	0.0883474	-0.0796008	0.0382245	-0.00859198	-0.00821735	0.0187981	0.0622479	-0.00267836	-0.0545464	-0.0679681	0.0844937	0.0147691	-0.0873483	0.0424447	-0.00922877	0.0703943
ZC3H6	M1	0.0912302	0.156076	-0.0599876	0.109666	-0.0806959	0.0406113	0.0368018	-0.0482914	-0.0411648	-0.125828	-0.0819725	0.0609155	-0.0805405	-0.124093	-0.000970303	-0.0794589	0.0436429
TTL	M0	0.191533	0.0202338	0.125706	0.158435	-0.110764	0.195805	0.0902061	0.138363	-0.180735	-0.0891431	0.0446496	0.171446	0.00687777	-0.0324089	0.172945	-0.134949	-0.0834663
POLR1B	M0	0.124054	0.0418451	0.0159403	0.0960599	-0.0355148	0.0862988	0.0575224	0.0501183	-0.0946985	-0.0467262	-0.00721426	0.11614	0.0281317	-0.0552345	0.0644402	-0.0770393	-0.0190822
CHCHD5	M8	-0.141536	-0.0510369	-0.0931863	-0.140291	0.164218	-0.149435	0.00758782	-0.0402996	0.149138	0.128736	-0.0243435	-0.102214	0.094471	0.0665084	-0.0704826	0.159446	0.0884667
SLC20A1	M7	0.0729217	-0.0527	0.101123	0.0299514	-0.0225184	0.0841905	-0.00594854	0.199484	-0.0882971	0.0113522	0.0683365	0.111286	0.0860071	0.028004	0.149069	-0.0431556	-0.047145
CKAP2L	M6	0.11857	-0.0134685	0.0360906	0.0929556	0.0513284	0.110108	0.616996	0.0381673	-0.150707	-0.00247347	-0.00380713	0.0578795	0.18005	0.0219009	0.370074	-0.0659389	-0.0123432
CBWD2	M0	0.0754841	0.0471175	0.00124583	0.0688586	-0.0307706	0.0529555	0.0323573	0.0167535	-0.0526967	-0.0408766	-0.00391641	0.0656938	-0.0016602	-0.0472596	0.0319166	-0.0571008	-0.00440618
RABL2A	M0	0.0787257	0.103777	-0.0312195	0.0897311	-0.0669068	0.0462812	0.00311722	-0.0181596	-0.0366976	-0.0848678	-0.0349065	0.0597365	-0.0662476	-0.0935573	0.00250897	-0.0728895	0.015676
SLC35F5	M0	0.190885	0.1012	0.0761121	0.191045	-0.153499	0.178147	0.0271233	-0.0135231	-0.158614	-0.14136	-0.00341113	0.118294	-0.112254	-0.0907634	0.0372793	-0.161866	-0.0752323
ACTR3	M2	0.0689539	-0.17449	0.331325	0.0388209	-0.03309	0.184769	0.0829459	0.0177491	-0.161633	0.0587588	0.115813	0.00107747	0.0425993	0.231352	0.0825179	-0.0287447	-0.195569
DPP10	M1	0.205608	0.284919	-0.0357425	0.204909	-0.17753	0.118472	-0.0305718	0.15276	-0.117823	-0.241695	-0.127541	0.247386	-0.0785792	-0.208711	0.154012	-0.142539	0.0849397
DDX18	M0	-0.0765802	-0.204861	0.0535849	-0.144355	0.192368	-0.0601473	0.0588524	0.089836	0.0103903	0.199331	0.0977272	-0.0256269	0.260995	0.159671	0.0347562	0.153757	-0.0470668
CCDC93	M0	0.123754	0.000506434	0.117221	0.113563	-0.107893	0.14768	0.0396655	0.0749078	-0.124766	-0.0629514	0.0471474	0.0870043	-0.04327	-0.00362642	0.108136	-0.110003	-0.101113
INSIG2	M0	0.0453451	0.0265959	0.0293485	0.0460883	-0.0468964	0.0485222	-0.0196698	0.0136946	-0.0311137	-0.0348808	0.00451354	0.0317682	-0.0423427	-0.0117665	0.015191	-0.0362106	-0.0165256
C2orf76	M0	0.0378143	0.0267792	-0.00807287	0.0371482	0.00206107	0.0234284	0.0315311	-0.00872937	-0.0225325	-0.00639825	-0.00537346	0.0252343	0.00279545	-0.0206121	0.00931471	-0.0209145	0.00431605
DBI	M9	-0.36121	-0.404159	0.0343332	-0.421164	0.472627	-0.273365	0.0140015	0.0653138	0.288043	0.527403	0.0300288	-0.253171	0.393475	0.437846	-0.0528886	0.505858	0.0789512
TMEM177	M0	-0.0418062	0.009695	-0.0727993	-0.0460465	0.0891729	-0.0686521	0.022123	0.0225985	0.0516896	0.0501746	-0.040222	-0.00245755	0.0776517	0.000844996	0.00235173	0.0605737	0.0758302
PTPN4	M3	0.285608	0.232117	0.0127385	0.312918	-0.214992	0.235302	0.0230453	0.0439353	-0.196323	-0.229565	-0.022789	0.242438	-0.140942	-0.222403	0.0806441	-0.251177	-0.0352162
EPB41L5	M3	0.280404	0.0988572	0.0997347	0.270642	-0.195332	0.258031	0.114679	0.0413495	-0.237659	-0.17554	0.0170454	0.201267	-0.0979427	-0.116968	0.113138	-0.24199	-0.106738
TMEM185B	M0	0.000588685	-0.0291588	0.0204436	-0.00573513	0.0278352	0.00848684	0.0182425	0.0157311	-0.011824	0.0306351	0.0227779	0.00271932	0.0351352	0.0267913	0.0146834	0.010689	-0.00991707
RALB	M0	0.047472	-0.0286154	0.0825874	0.0482966	-0.0425778	0.0755467	-0.011176	-0.0206049	-0.0471087	0.00301308	0.0490034	0.00879637	-0.0411302	0.0337605	-0.0152758	-0.0471049	-0.0743173
GLI2	M5	0.316938	0.162039	0.156677	0.316459	-0.215003	0.313812	0.132545	0.103736	-0.268157	-0.212406	-0.0595794	0.263905	-0.0714914	-0.118191	0.207664	-0.241521	-0.0869201
CLASP1	M3	0.371563	0.258541	0.069791	0.395941	-0.281662	0.322931	0.111641	0.0491877	-0.29194	-0.2956	-0.0606969	0.290091	-0.164358	-0.234053	0.157455	-0.310153	-0.0721537
NIFK-AS1	M1	0.0936386	0.137038	-0.057548	0.109317	-0.0662915	0.0476073	0.0695145	-0.0570799	-0.0445798	-0.10235	-0.0592417	0.0573327	-0.0677391	-0.110703	0.00597114	-0.0842383	0.0287869
NIFK	M12	-0.0931322	-0.17295	-0.00256334	-0.143949	0.233298	-0.0891067	0.0539505	0.0647183	0.0532056	0.221245	0.0707042	-0.0385501	0.280375	0.145283	0.0160003	0.137622	-0.00290824
TSN	M0	0.0024772	-0.0380911	-0.0134418	-0.0200435	0.0838324	-0.0096612	0.113001	0.0347673	-0.0141162	0.0658289	0.0349366	0.0120693	0.119459	0.0294946	0.0631101	0.017538	0.00826515
GYPC	M0	-0.079691	0.0382703	-0.0565289	-0.0656312	0.0295274	-0.0846891	-0.0277362	0.00753355	0.0954702	0.0185167	-0.0221727	-0.0527693	0.000366435	0.013523	-0.00436415	0.0743946	0.0711592
BIN1	M0	-0.0954575	-0.124375	0.00352173	-0.0949302	0.100652	-0.0561285	-0.013494	-0.0104995	0.0780468	0.149489	0.0983772	-0.0837395	0.0548271	0.10075	-0.0427102	0.0652122	-0.0263651
CYP27C1	M1	0.0996801	0.165738	-0.074299	0.104779	-0.0781322	0.0355743	0.00472346	0.013276	-0.0461992	-0.123093	-0.0965364	0.103235	-0.0629177	-0.127775	0.00970701	-0.0773302	0.0652559
ERCC3	M0	0.139713	0.0133853	0.0801343	0.118199	-0.0736402	0.134517	0.0560643	0.0827306	-0.129027	-0.0567767	0.026095	0.115423	0.0008795	-0.0317487	0.10992	-0.104902	-0.0621902
AC068282.1	M0	0.0921067	0.054257	-0.0204494	0.0780276	-0.0781643	0.0519307	-0.00393695	-0.0153272	-0.0711978	-0.086852	-0.0302526	0.0587687	-0.0578435	-0.0763975	-0.0258848	-0.0839498	-0.0179571
MAP3K2	M0	0.219429	0.107483	0.0633566	0.210169	-0.165486	0.192763	0.0068423	0.035043	-0.169187	-0.151516	-0.00253807	0.160735	-0.099709	-0.115233	0.0548961	-0.182237	-0.0770243
IWS1	M0	0.207224	0.0717936	0.0564013	0.180134	-0.0776358	0.172721	0.108156	0.0716592	-0.171039	-0.0847753	-0.0111824	0.172739	0.013685	-0.0723572	0.117449	-0.136472	-0.0467753
AC010976.1	M0	0.0841194	0.0427835	0.00999	0.0771116	-0.0708527	0.0632042	0.00690162	0.00404685	-0.0727395	-0.0691785	-0.00597049	0.0561374	-0.0396731	-0.0592719	0.0132784	-0.0745162	-0.0290599
WDR33	M0	0.207082	0.11442	0.0298753	0.192303	-0.112443	0.163796	0.0647753	0.10286	-0.164843	-0.129789	-0.0363643	0.192979	-0.0256461	-0.118163	0.128933	-0.151401	-0.0260682
SFT2D3	M0	0.0248244	0.0645986	-0.0561548	0.026295	0.000800961	-0.0100131	0.0119724	0.00308713	0.0051988	-0.0293014	-0.0349568	0.0357423	-0.00303315	-0.0573533	0.00106565	-0.0158018	0.0497771
POLR2D	M7	0.0665549	0.0134754	-0.0188163	0.0242825	0.0417277	0.0243418	0.0831514	0.150305	-0.0568763	0.00867494	-0.0213337	0.114027	0.120608	-0.021986	0.120978	-0.00259734	0.0310799
AMMECR1L	M0	0.111532	0.00147527	0.0799753	0.0930953	-0.0667877	0.116347	0.046412	0.024213	-0.104527	-0.0423436	0.0537842	0.0753548	-0.0163837	-0.0151026	0.0556279	-0.0921891	-0.0715009
SAP130	M0	0.231262	0.116964	0.0483562	0.212681	-0.153229	0.190591	0.122509	0.0877009	-0.182542	-0.15927	-0.0228365	0.186334	-0.0499893	-0.12176	0.167913	-0.175077	-0.0496378
UGGT1	M0	0.196798	0.0852445	0.0516315	0.174333	-0.110753	0.162575	0.0630718	0.086812	-0.171671	-0.109312	-0.000978185	0.174959	-0.0238999	-0.0927668	0.112739	-0.146209	-0.0550088
HS6ST1	M0	0.08214	0.071365	-0.0327476	0.0704035	-0.0201134	0.0402849	0.0367524	0.0300585	-0.0500399	-0.0456477	-0.0513942	0.0864495	0.00444581	-0.0631887	0.0198837	-0.0523	0.0242982
SMPD4	M0	0.0799177	0.0106292	0.00828654	0.046813	0.00784776	0.0522358	0.104318	0.093658	-0.0772863	-0.013272	-0.00962359	0.0901955	0.076789	-0.0183956	0.118133	-0.0326412	0.00594609
MZT2B	M15	-0.257024	-0.0884987	-0.103236	-0.250189	0.226762	-0.240541	-0.017564	-0.0290102	0.238075	0.19432	-0.0690997	-0.190009	0.123838	0.158985	-0.0751531	0.307648	0.128745
CCDC115	M0	-0.0639266	0.0182745	-0.085647	-0.0553615	0.0661409	-0.0857836	0.017974	-0.038231	0.0777141	0.0373873	-0.046311	-0.0480541	0.0143706	-0.00229374	-0.0372959	0.0604706	0.0754625
IMP4	M4	-0.103045	-0.110619	-0.0340003	-0.131126	0.197673	-0.101083	0.0217828	0.0448193	0.0697739	0.171351	0.0342754	-0.0523096	0.180282	0.106882	-0.00372341	0.128574	0.0317841
PTPN18	M0	0.0149213	0.0243447	-0.0173374	0.00701218	0.0114339	-0.00046273	0.00674042	0.0653144	-0.0060703	-0.00511426	-0.0345014	0.0417398	0.0313196	-0.0134215	0.0431987	0.00800156	0.0285932
ARHGEF4	M0	0.0725192	0.121891	-0.057077	0.0730712	-0.0529892	0.0275448	-0.0553956	0.0317898	-0.0314633	-0.0726569	-0.0358387	0.0905304	-0.0483792	-0.0993788	-0.00112323	-0.0452143	0.0581579
FAM168B	M0	0.206873	0.0961652	0.0410201	0.178496	-0.104305	0.163939	0.0530039	0.0990345	-0.174684	-0.118661	-0.0250988	0.191409	-0.013047	-0.0987582	0.106057	-0.141956	-0.0355256
PLEKHB2	M0	0.0449835	-0.0673732	0.0781819	0.0227268	0.0113176	0.0632667	0.0882914	-0.0168486	-0.0702039	0.0388235	0.0522199	0.00167665	0.0338788	0.0688679	0.0263752	-0.0207457	-0.0754353
MZT2A	M0	-0.133877	-0.0432896	-0.0471183	-0.13554	0.127447	-0.123364	0.00735345	0.0415097	0.11896	0.102407	-0.052956	-0.0818142	0.0970674	0.0955113	0.0156053	0.168486	0.0865689
CCDC74A	M0	-0.0352245	0.0623868	-0.087582	-0.0333115	0.0467134	-0.0718588	0.0281895	0.0345415	0.0594533	-0.00184623	-0.0796388	0.00282539	0.0432745	-0.034232	0.0329794	0.0539692	0.108518
C2orf27A	M1	0.118881	0.189638	-0.0795627	0.133585	-0.101032	0.049034	0.0142923	0.0158141	-0.052453	-0.147817	-0.113136	0.114083	-0.0772391	-0.150767	0.031383	-0.0991361	0.0646634
LYPD1	M0	-0.00560016	-0.0669023	0.0894082	-0.0131696	-0.00741381	0.0258498	-0.0306958	-0.0555307	-0.0198625	0.0253794	0.0290722	-0.0497742	-0.0437692	0.0782544	-0.0356567	0.0310943	-0.0588541
MGAT5	M0	0.275188	0.155192	0.0773447	0.249719	-0.193782	0.228845	0.0156725	0.191273	-0.215446	-0.198657	-0.0849487	0.278104	-0.0626057	-0.136725	0.179059	-0.188287	-0.0362508
CCNT2-AS1	M0	0.129959	0.0940495	-0.00233142	0.121922	-0.0853922	0.09045	0.0457279	0.021058	-0.0873163	-0.100517	-0.0327591	0.0989784	-0.0281179	-0.0960422	0.065107	-0.104719	-0.00954773
CCNT2	M0	0.201744	0.138286	0.013447	0.197378	-0.141802	0.152964	0.0447033	0.0317833	-0.14211	-0.152625	-0.0233094	0.165557	-0.0840341	-0.138659	0.0675256	-0.172335	-0.0251403
RAB3GAP1	M3	0.245308	0.0801662	0.118663	0.256172	-0.186766	0.251205	0.063248	-0.000759598	-0.205892	-0.150813	0.0801139	0.152059	-0.112763	-0.101482	0.0765411	-0.22365	-0.129236
ZRANB3	M0	0.333078	0.221723	0.0283635	0.327947	-0.175246	0.26448	0.173085	0.224637	-0.248679	-0.217048	-0.0533855	0.342496	-0.00616332	-0.226207	0.313864	-0.244324	-0.0128782
R3HDM1	M0	0.376791	0.267948	-0.00275996	0.373024	-0.212046	0.282671	0.215624	0.0850157	-0.27408	-0.26435	-0.107016	0.32352	-0.0772457	-0.254904	0.208339	-0.292133	-0.0219683
UBXN4	M0	-0.00315549	0.0199754	-0.0322764	0.000311716	0.00658807	-0.0115599	0.0494855	-0.0425209	0.00672455	0.00758686	0.0173473	-0.0249088	-0.0237493	0.000438957	-0.0103109	-0.0044428	0.012363
MCM6	M7	0.0836071	0.031908	-0.00247906	0.0121195	0.0381141	0.0285611	-0.17331	0.485502	-0.0536079	0.00111664	-0.0911435	0.282342	0.177077	-0.0333949	0.186851	0.0518414	0.100774
DARS	M0	0.0994055	0.0179781	0.0418086	0.0826429	-0.00375419	0.0901887	0.0301611	0.0484947	-0.0733149	-0.00423683	0.0267406	0.0920864	0.044084	-0.0186988	0.0412067	-0.0532752	-0.0348355
HNMT	M2	-0.00221623	-0.212905	0.259395	-0.00115155	-0.0116306	0.117928	0.0313288	-0.0369664	-0.0796587	0.0834284	0.0541714	-0.0836621	-0.0221766	0.221153	-0.000661664	0.020576	-0.193835
AC114763.1	M0	0.158933	0.0696622	0.0490049	0.154869	-0.07764	0.143981	0.0433965	0.0662538	-0.132882	-0.0773347	0.0143201	0.145382	-0.0133156	-0.0799676	0.0911589	-0.115412	-0.0496355
SPOPL	M0	0.198858	0.130932	0.0234462	0.193873	-0.143903	0.156542	0.0582838	0.0433156	-0.147698	-0.155291	-0.0406586	0.158229	-0.0813724	-0.126772	0.0860208	-0.161907	-0.0293209
NXPH2	M7	0.207902	-0.00839219	0.122572	0.135814	-0.0499357	0.190356	0.0362117	0.35392	-0.203434	-0.0462543	-0.0425957	0.290922	0.114855	-0.0156264	0.256781	-0.079682	-0.0457767
LRP1B	M10	0.101912	0.0119324	0.112127	0.163305	-0.193036	0.176309	-0.102109	-0.109893	-0.0487408	-0.0425051	0.328122	-0.00493059	-0.232682	-0.0840829	-0.0474964	-0.213505	-0.205721
GTDC1	M5	0.202879	0.0418053	0.215616	0.225385	-0.208621	0.270341	0.0382274	0.0192131	-0.187028	-0.14538	0.059102	0.103477	-0.113559	-0.0344224	0.136804	-0.199002	-0.157524
ZEB2	M2	0.166954	-0.293144	0.52827	0.159671	-0.192545	0.381061	-0.0113704	0.00795001	-0.264588	0.0170981	0.269827	0.00542453	-0.0985298	0.23828	0.0763038	-0.173804	-0.425987
TEX41	M1	0.0958503	0.188464	-0.052936	0.117521	-0.101184	0.0493549	-0.0247429	0.00623558	-0.0373824	-0.134937	-0.097701	0.0930315	-0.098323	-0.12285	0.0122148	-0.0738261	0.054896
ACVR2A	M0	0.166697	0.0861648	0.0299138	0.155956	-0.120112	0.135005	0.0366422	0.00696912	-0.128706	-0.116165	-0.018299	0.117121	-0.0789951	-0.0906175	0.0430024	-0.132412	-0.0497512
ORC4	M0	0.0997315	0.113402	-0.0541977	0.0976959	-0.0425821	0.0455526	0.0526454	-0.00045612	-0.0569708	-0.0845891	-0.0570381	0.0813082	-0.0252903	-0.098105	0.0194251	-0.0667836	0.0349786
MBD5	M3	0.401966	0.333804	0.0811024	0.483757	-0.392345	0.371631	-0.0690502	-0.0878459	-0.271889	-0.363375	-0.06555	0.258271	-0.366679	-0.296357	-0.00144061	-0.378228	-0.127384
EPC2	M3	0.330064	0.195492	0.0780801	0.34076	-0.245875	0.286314	0.069554	0.0515167	-0.247181	-0.247436	-0.0104901	0.256681	-0.132832	-0.205517	0.127172	-0.286146	-0.0823229
KIF5C	M1	0.192747	0.256641	-0.00816524	0.187447	-0.152413	0.123901	2.45743e-05	0.0875777	-0.131191	-0.217974	-0.102021	0.204028	-0.0664404	-0.172787	0.100719	-0.137958	0.0786825
LYPD6	M7	0.158854	0.0651878	0.0471237	0.121973	-0.0695157	0.129553	0.0289088	0.246741	-0.141939	-0.0864197	-0.0626632	0.219285	0.0480685	-0.0601706	0.19859	-0.0704554	0.00745929
MMADHC	M0	-0.0462867	-0.0580684	-0.0145434	-0.0519518	0.107988	-0.0403172	0.0396732	-0.0480106	0.0469234	0.103471	0.0586855	-0.0507249	0.0696729	0.0602385	-0.0492134	0.0509615	-0.00344714
AC007364.1	M0	0.116549	0.104698	0.0086156	0.133231	-0.0980806	0.0963943	0.0253112	-0.0501056	-0.0909345	-0.106216	-0.0268465	0.0662244	-0.0895709	-0.0845819	-0.00739316	-0.109906	-0.0249186
RND3	M0	0.0562643	-0.155078	0.18082	-0.0134958	0.0947828	0.0930864	0.00832536	0.133335	-0.116833	0.12877	0.086999	0.0893776	0.16315	0.144422	0.0778326	0.0654956	-0.103526
RIF1	M7	0.319479	0.0824174	0.1121	0.254877	-0.130767	0.269108	0.0926494	0.3515	-0.278194	-0.140299	-0.0130215	0.370718	0.0853409	-0.115531	0.290693	-0.193684	-0.0627987
ARL5A	M0	0.0386155	0.0193006	-0.031886	0.00322475	0.0662669	-0.00505207	0.0706474	0.0431354	-0.029156	0.0191711	-0.0575118	0.0636333	0.102891	0.00156087	0.024049	0.0256486	0.0533726
AC097448.1	M0	0.0147264	0.0275713	-0.0416104	0.00489836	0.0220407	-0.0153671	0.0238875	0.00611534	-0.00485758	-0.0103848	-0.0417778	0.0219515	0.0273882	-0.0268274	-0.000918755	0.00494694	0.034149
CACNB4	M1	0.130575	0.376031	-0.182189	0.169641	-0.174931	0.0101492	-0.0388166	0.0136233	-0.00648357	-0.263231	-0.193922	0.152682	-0.165993	-0.276326	0.0224342	-0.142269	0.149456
STAM2	M0	0.139916	0.058806	0.0744416	0.147087	-0.119797	0.142753	0.0402483	-0.0321588	-0.110242	-0.0948523	0.0251544	0.0689779	-0.0859905	-0.0536725	0.0303715	-0.133702	-0.0789124
FMNL2	M3	0.363121	0.116424	0.152194	0.365818	-0.272094	0.357519	0.0769548	0.000832249	-0.31621	-0.221364	0.0422436	0.249518	-0.172648	-0.13539	0.0729928	-0.300701	-0.183045
PRPF40A	M0	0.136386	-0.00389898	0.0246863	0.0836781	0.0641108	0.0955089	0.126249	0.115947	-0.125709	0.0306943	-0.000579628	0.156838	0.146102	-0.00076446	0.10404	-0.032233	-0.0127669
ARL6IP6	M7	0.0455496	-0.0438511	0.0624057	0.00284627	0.0097425	0.0519727	-0.0302268	0.281281	-0.0695442	0.0198037	0.0253753	0.138643	0.103413	0.0334563	0.149345	-0.00326409	0.00111485
AC012501.2	M1	0.136965	0.213137	-0.0725765	0.165258	-0.133475	0.0766959	-0.0733948	-0.0278447	-0.0638796	-0.163349	-0.0754279	0.11796	-0.137029	-0.188921	-0.037922	-0.127413	0.030455
GALNT13	M0	0.272253	0.217514	0.0434783	0.268998	-0.205829	0.217944	-0.0845119	0.203284	-0.175859	-0.209589	-0.0387843	0.302474	-0.0855112	-0.204145	0.15627	-0.20694	-0.0203643
LINC01876	M1	0.376144	0.574216	-0.178527	0.454686	-0.339484	0.216128	-0.0457326	-0.0257058	-0.185492	-0.450919	-0.262184	0.345768	-0.320675	-0.468184	0.0182907	-0.329174	0.134011
GPD2	M7	0.204677	0.0684767	0.092002	0.174201	-0.126386	0.189855	-0.0445382	0.300099	-0.175451	-0.110429	-0.0267885	0.269411	0.000595364	-0.0780868	0.189135	-0.130249	-0.0436637
ACVR1	M0	0.146362	0.00547405	0.117304	0.141796	-0.114457	0.167849	0.0335455	0.00419711	-0.140654	-0.0788315	0.0325697	0.079389	-0.0658973	-0.0158864	0.0485985	-0.12037	-0.108018
CCDC148	M5	0.194528	0.0181784	0.2307	0.188862	-0.152205	0.254415	0.0844144	0.0717746	-0.202395	-0.104073	0.0300596	0.130577	-0.0637092	0.0143995	0.157764	-0.150467	-0.129878
PKP4	M5	0.353062	-0.0235947	0.349026	0.30261	-0.183002	0.422696	0.257655	0.236143	-0.375919	-0.125783	0.0490385	0.291962	0.0472558	0.0238155	0.380365	-0.232298	-0.212474
M12C1	M2	0.106846	-0.362818	0.494152	0.106613	-0.133836	0.326704	0.0170507	-0.0187596	-0.227145	0.0900588	0.184022	-0.0580219	-0.0905692	0.311105	0.0430102	-0.101612	-0.430838
WDSUB1	M0	0.107216	0.0341164	0.0390689	0.1094	-0.0763001	0.107297	0.0504964	-0.00673113	-0.0967253	-0.0658528	0.00203348	0.063417	-0.0601871	-0.0416532	0.0380592	-0.0839415	-0.0519497
BAZ2B	M3	0.3931	0.398755	-0.0367281	0.451601	-0.316231	0.294195	0.0298076	-0.0587792	-0.261328	-0.386597	-0.190537	0.304074	-0.271023	-0.348815	0.0210411	-0.332801	0.0173263
2024-03-07	M3	0.289564	0.077751	0.114641	0.276487	-0.158647	0.270264	0.145557	0.0561032	-0.252951	-0.142343	0.00524248	0.215879	-0.055863	-0.0949071	0.137393	-0.223806	-0.115614
CD302	M0	0.0570796	0.00609338	0.0384114	0.0613558	-0.0441224	0.0667331	0.0194505	-0.0156073	-0.0560242	-0.0306901	-0.00130943	0.0206813	-0.0336277	-0.00331382	0.00414295	-0.0399358	-0.0500824
RBMS1	M0	0.260779	-0.188372	0.321917	0.178453	-0.0117328	0.343233	0.107172	0.168929	-0.343517	0.0567486	0.108341	0.210527	0.130215	0.150458	0.177348	-0.0585481	-0.22675
M12K	M0	0.140947	0.0203917	0.122463	0.148159	-0.107223	0.174223	0.0118622	0.0158523	-0.130408	-0.0635735	0.0817952	0.0881042	-0.0611631	-0.0254646	0.0553912	-0.128932	-0.107349
PSMD14	M12	0.00144164	-0.130441	0.0193412	-0.0443308	0.16224	0.00700847	0.175724	0.0540784	-0.0533515	0.159204	0.093508	0.0130402	0.230012	0.100857	0.0760729	0.0695941	-0.0488174
GCA	M0	-0.0386183	-0.031494	-0.0131165	-0.0432364	0.0619391	-0.0339759	0.0434143	0.00510437	0.0253547	0.0464416	-0.0301749	-0.0259314	0.0392604	0.0552912	-0.00367282	0.0540221	0.0263993
KCNH7	M0	0.105419	-0.090673	0.223607	0.119547	-0.118154	0.19732	-0.0417057	-0.00421292	-0.127624	-0.0239488	0.0786419	0.0248677	-0.112787	0.0711545	0.00991439	-0.103488	-0.197405
FIGN	M5	0.367591	0.121163	0.198464	0.382207	-0.26634	0.397445	0.183192	0.00773941	-0.333697	-0.205527	0.0394846	0.237963	-0.161907	-0.102912	0.185653	-0.295332	-0.208345
AC016766.1	M2	0.0703777	-0.282286	0.590599	0.0389454	-0.113679	0.300213	-0.0297759	0.135139	-0.243806	0.0294446	0.179313	0.00662672	0.0264689	0.361772	0.190891	0.00490354	-0.247372
GRB14	M0	0.0495326	0.0133427	0.0300797	0.0368767	-0.018602	0.0438404	-0.000340779	0.0486816	-0.0403407	-0.0185741	-0.0325572	0.0531565	0.00710263	-0.00164959	0.0332943	-0.0152981	-0.00532359
COBLL1	M0	0.101099	0.00627275	0.074685	0.0786358	-0.0630473	0.100326	-0.0166974	0.10675	-0.0980709	-0.0465848	-0.000660288	0.108106	-0.000970399	-0.0159164	0.0764183	-0.0678613	-0.0508375
CSRNP3	M1	0.218267	0.542341	-0.279371	0.296445	-0.265383	0.0361126	-0.0240567	-0.0881704	-0.0179861	-0.398708	-0.309725	0.199257	-0.281437	-0.432179	-0.0397065	-0.24935	0.19854
TTC21B	M0	0.216735	0.16309	-0.0155385	0.208121	-0.130196	0.150646	0.078368	0.0618361	-0.157988	-0.159606	-0.0631136	0.197071	-0.052241	-0.156147	0.0897114	-0.177402	-0.0110099
AC073050.1	M1	0.307047	0.650236	-0.322202	0.358257	-0.28055	0.0746196	-0.00356137	0.0352568	-0.0885205	-0.466887	-0.377445	0.33812	-0.219159	-0.521277	0.0655275	-0.2607	0.288811
STK39	M0	0.215146	0.128164	0.0573584	0.211692	-0.137716	0.190885	0.0443819	0.0604621	-0.18201	-0.132004	-0.023381	0.185569	-0.0600018	-0.102111	0.0987955	-0.151231	-0.0617123
CERS6	M0	0.346272	0.224751	0.0335709	0.32068	-0.196479	0.264409	0.0877088	0.179313	-0.263081	-0.239565	-0.110793	0.340961	-0.0539509	-0.211372	0.200352	-0.22319	-0.00333299
NOSTRIN	M14	0.118194	0.0808333	0.00727245	0.110177	-0.0715411	0.0940726	0.199757	0.130562	-0.100792	-0.0979236	-0.0379704	0.120477	0.0390699	-0.0820466	0.271845	-0.0894638	0.0146564
SPC25	M6	0.161913	0.0223959	0.00123027	0.10153	0.0478368	0.110941	0.620482	0.239751	-0.177272	-0.0395668	-0.0576909	0.169852	0.287024	-0.0327476	0.53181	-0.0580615	0.0483006
LRP2	M0	0.288334	0.197805	-0.115611	0.241838	-0.0265627	0.152526	0.071662	0.182452	-0.20229	-0.126188	-0.217565	0.354886	0.0357332	-0.204608	0.112789	-0.0992199	0.115449
BBS5	M0	0.0429044	0.0508452	-0.0168726	0.048181	-0.0302253	0.023987	-0.0159882	-0.00406554	-0.0224771	-0.0391898	-0.0325127	0.0380973	-0.0324164	-0.04258	-0.0147987	-0.0296248	0.00533539
FASTKD1	M0	0.132971	0.133928	-0.0333407	0.14068	-0.0872479	0.0867603	0.0596081	-0.0115965	-0.0838851	-0.115986	-0.0550175	0.0990723	-0.0597578	-0.117517	0.0411887	-0.105197	0.00872175
PPIG	M0	0.0778179	0.0410066	-0.0703944	0.0229262	0.0711012	0.00403358	0.176682	0.189906	-0.0603138	-0.0103472	-0.0931753	0.135924	0.179856	-0.0475929	0.202499	0.0147191	0.0894968
CCDC173	M1	0.0780182	0.149768	-0.108012	0.0720971	-0.0371491	0.000967065	0.0304237	0.0441581	-0.0176664	-0.0928304	-0.0863287	0.106779	-0.0157547	-0.135665	0.0304168	-0.0578724	0.0900099
KLHL23	M0	0.230685	0.291222	-0.160445	0.186789	-0.0880001	0.0693769	0.0662998	0.261958	-0.111991	-0.211394	-0.193213	0.33639	0.0492001	-0.265886	0.192789	-0.121501	0.180901
SSB	M4	-0.180225	-0.139979	-0.146032	-0.228389	0.392998	-0.216295	0.047929	0.0356129	0.135772	0.295128	-0.0215694	-0.0727182	0.338943	0.141368	-0.0741952	0.256663	0.123573
METTL5	M4	-0.112103	-0.0732749	-0.0891602	-0.135072	0.23602	-0.132394	0.0728248	-0.00654744	0.0900643	0.171539	-0.00639223	-0.0622231	0.191086	0.0849465	-0.036289	0.149907	0.083596
UBR3	M3	0.298155	0.141403	0.0883785	0.305276	-0.20435	0.271852	0.0799035	0.0183755	-0.248193	-0.192223	-0.00723748	0.208363	-0.117763	-0.150922	0.0948385	-0.249603	-0.112322
GORASP2	M0	0.0458803	-0.101256	0.103121	0.0123164	0.0269968	0.0780327	0.0541373	0.0675828	-0.0758553	0.0702786	0.119851	0.0332037	0.0782024	0.0773628	0.0760021	-0.0203472	-0.0920756
TLK1	M5	0.257678	-0.0243277	0.261641	0.271289	-0.227085	0.350069	0.0462905	0.0123426	-0.246319	-0.0948828	0.249309	0.132409	-0.122235	-0.0287755	0.10711	-0.295858	-0.285096
METTL8	M0	0.115009	-0.0291623	0.142263	0.11956	-0.106119	0.160962	-0.0463259	0.00808071	-0.0969974	-0.0304028	0.118464	0.0551617	-0.0770103	-0.000178307	0.0225187	-0.113059	-0.141675
DCAF17	M0	0.135126	0.0266855	0.0664198	0.121198	-0.0774464	0.130207	0.0172416	0.0467899	-0.113521	-0.0581	0.0383443	0.10605	-0.0224807	-0.0440825	0.0594259	-0.107655	-0.0680124
CYBRD1	M2	0.0580777	-0.114852	0.181373	0.0588401	-0.0822744	0.145976	-0.0235828	0.0210155	-0.084432	0.0245735	0.167986	0.000448543	-0.0641974	0.0818925	0.0381024	-0.0808019	-0.184366
DYNC1I2	M0	0.0222416	-0.0907568	0.113925	0.00784108	-0.0336652	0.0617782	0.0589004	-0.0724038	-0.0597015	0.0137664	0.0490951	-0.043502	-0.0219962	0.0919065	-0.0300501	0.0233298	-0.107275
SLC25A12	M0	0.117996	0.0612043	0.0253677	0.107511	-0.0806829	0.0969162	-0.0331383	0.0868168	-0.0950564	-0.0787532	-0.0340759	0.123717	-0.0403634	-0.0635108	0.0535895	-0.0768093	-0.0295497
HAT1	M7	-0.000842756	-0.0910013	0.0307519	-0.0597051	0.121616	-0.00400611	0.0594182	0.313674	-0.0410384	0.0988889	0.00280098	0.10994	0.245379	0.0812879	0.222481	0.0735193	0.0358056
METAP1D	M0	0.0884303	0.0914455	-0.038673	0.0909903	-0.0350218	0.0484355	0.0139498	0.0272507	-0.0502433	-0.0654623	-0.0314737	0.0924236	-0.00504776	-0.0948173	0.0393038	-0.0673467	0.0256895
ITGA6	M0	0.129316	0.0948662	0.041028	0.13903	-0.136926	0.12279	-0.00250862	-0.0366688	-0.109017	-0.119462	0.0131505	0.0788055	-0.131109	-0.0767037	-0.0176272	-0.144193	-0.0410335
PDK1	M0	0.0811063	0.019293	0.0284025	0.062626	-0.0517872	0.0669977	-0.0121498	0.061338	-0.0690446	-0.0469876	0.00276147	0.0820345	-0.0122987	-0.0315604	0.0385811	-0.0569978	-0.0258966
MAP3K20	M0	0.189697	-0.0409078	0.173184	0.15313	-0.0691755	0.219095	0.144186	0.17467	-0.209457	-0.0392485	0.044892	0.172738	0.0637654	0.0269793	0.224486	-0.10676	-0.11673
CDCA7	M7	0.0478	-0.0394577	0.0265914	-0.0108266	0.0468216	0.0232902	-0.121621	0.360758	-0.0525472	0.0364986	-0.0484357	0.202704	0.137736	0.0221973	0.110485	0.0331737	0.0305937
SP3	M0	0.2722	0.181434	0.00594518	0.24999	-0.174553	0.196498	0.0750829	0.127435	-0.193916	-0.202987	-0.0676105	0.251296	-0.0572441	-0.185372	0.155888	-0.205564	-0.0134034
OLA1	M11	0.152345	0.144261	-0.0530175	0.141369	-0.0256253	0.0869184	-0.0201625	0.155237	-0.0801602	-0.0739576	-0.0534506	0.233678	0.0351574	-0.134604	0.0825561	-0.0892121	0.0651302
CIR1	M0	-0.0054779	0.00994946	-0.0198104	0.00688307	-0.0161727	-0.0088281	-0.000667752	-0.0773342	0.0239453	-0.01147	0.00526205	-0.0445602	-0.0518598	-0.0117898	-0.0538196	-0.00808496	-0.0152431
SCRN3	M0	0.0831825	0.107629	-0.0327096	0.0969647	-0.0631474	0.0516888	0.0122989	-0.0407065	-0.0447933	-0.0767538	-0.0243952	0.0531167	-0.0728329	-0.0835212	-0.0167677	-0.0791789	0.00604497
GPR155	M0	0.0685472	0.0799584	-0.0035518	0.0813201	-0.0893937	0.049972	-0.0336324	-0.0571537	-0.0390459	-0.0866681	-0.033149	0.025285	-0.100827	-0.0648674	-0.0472947	-0.0708163	-0.0183537
AC010894.3	M0	0.0116162	0.00624842	0.01381	0.0103585	-0.0153272	0.0136146	-0.00340547	0.0267798	-0.000847297	-0.0110648	-0.00584725	0.0173004	-0.00382173	-0.00143845	0.0224897	-0.00339532	0.0134706
WIPF1	M0	0.141838	-0.0123347	0.164852	0.129112	-0.12907	0.187103	0.018338	0.0935115	-0.149309	-0.0758185	0.0436337	0.105451	-0.046718	0.021183	0.115247	-0.103413	-0.11018
CHN1	M0	0.295421	0.211818	0.0186093	0.288236	-0.195659	0.230853	0.0652377	0.114995	-0.227064	-0.218422	-0.0349179	0.284801	-0.0787242	-0.200127	0.141009	-0.23936	-0.027876
ATF2	M0	0.255077	0.171091	0.0257202	0.252151	-0.182065	0.204437	0.146822	0.0349832	-0.191573	-0.20112	-0.0442923	0.193357	-0.0979356	-0.164306	0.142218	-0.212276	-0.0337524
ATP5MC3	M4	-0.393637	-0.295486	-0.0966994	-0.425224	0.528399	-0.350563	-0.0903588	0.0319651	0.320144	0.476444	-0.0145568	-0.249868	0.369532	0.340484	-0.144613	0.48314	0.15556
LNPK	M0	0.152758	0.0536898	0.0803803	0.135018	-0.0997039	0.145544	0.039375	0.12243	-0.137336	-0.0930521	-0.0234235	0.146381	-0.0135727	-0.0460101	0.138252	-0.0948664	-0.0403515
MTX2	M0	0.0450742	0.0299547	-0.0266849	0.0322421	0.0314834	0.0200415	0.0665136	0.0413976	-0.0397876	0.00257629	-0.00160427	0.0571029	0.054912	-0.0232393	0.0517811	-0.0126264	0.0247319
HNRNPA3	M0	0.21426	0.186106	-0.0884273	0.174708	0.012629	0.0983648	0.139859	0.120829	-0.146357	-0.101765	-0.138947	0.267835	0.105167	-0.154321	0.106655	-0.0650636	0.0902473
NFE2L2	M2	0.0399225	-0.307	0.378948	0.015367	-0.045488	0.216274	0.00634716	0.0163481	-0.138676	0.133828	0.354963	-0.0618243	0.00949576	0.248206	0.0536678	-0.0427104	-0.32101
AGPS	M5	0.215636	-0.0254074	0.211288	0.192918	-0.124435	0.271214	0.0679099	0.10831	-0.226241	-0.0672827	0.0898349	0.16606	-0.00474801	0.0119773	0.150129	-0.158001	-0.156902
RBM45	M0	0.0237359	0.00335616	-0.0127707	0.0202783	0.0201786	0.0137664	0.053432	-0.0252956	-0.0225644	0.01159	-0.00763208	0.00783553	0.0131627	-0.00189278	-0.00578908	-0.0093984	-0.00491248
OSBPL6	M0	0.172464	-0.0578516	0.17424	0.129426	-0.101017	0.212668	0.000971685	0.166674	-0.186251	-0.0312295	0.165978	0.163248	0.0175421	0.00446587	0.142609	-0.131418	-0.151454
CHROMR	M0	0.100292	0.0212279	0.0659667	0.0970191	-0.0654137	0.107913	0.0696022	0.0425134	-0.0898654	-0.0513574	0.0252671	0.0733308	-0.0199496	-0.0220943	0.0940789	-0.0774074	-0.0440484
PRKRA	M0	0.0107865	-0.0196553	-0.00981751	-0.00264875	0.06814	0.0050882	0.0825315	0.0395523	-0.0108918	0.0526253	0.0236848	0.0188755	0.0896607	0.0183382	0.060745	0.0169815	0.0208387
FKBP7	M16	-0.025116	0.0884165	-0.131748	-0.0294629	0.0563658	-0.089829	-0.0107208	0.0135573	0.0496195	-0.0190725	-0.127254	0.0224358	0.0281419	-0.0638998	-0.0316412	0.0575505	0.165847
PLEKHA3	M0	0.0202542	-0.0203404	0.0235625	0.00448404	0.0152836	0.0202091	0.0315056	0.00221442	-0.0182847	0.0276214	0.0409825	0.0122591	0.0233256	0.0245699	0.00550027	-0.0064842	-0.02004
TTN-AS1	M0	0.144264	0.0746894	0.0689849	0.150642	-0.128949	0.135959	0.0375412	-0.0198279	-0.126093	-0.118272	-0.0125485	0.0859404	-0.0856139	-0.0612128	0.0392689	-0.12446	-0.0538461
SESTD1	M11	0.244423	0.206695	-0.0388263	0.210177	-0.129311	0.152013	0.0517668	0.254579	-0.167156	-0.195206	-0.135192	0.342869	0.00320619	-0.189472	0.19899	-0.150781	0.0862564
ZNF385B	M1	0.22109	0.433677	-0.228022	0.222561	-0.112583	0.0528323	0.0279916	0.14827	-0.0831013	-0.246003	-0.229916	0.301677	-0.0567239	-0.332097	0.142869	-0.119906	0.268031
CWC22	M0	0.149827	0.112468	-0.0308314	0.133585	-0.0506901	0.0892644	0.0806081	0.0420798	-0.0930794	-0.0909501	-0.0628627	0.144227	0.00186837	-0.110981	0.0637104	-0.0850992	0.0251579
UBE2E3	M1	0.0648909	0.172296	-0.101214	0.0695868	-0.00409403	-0.00950606	0.0772344	0.0116529	-0.0171713	-0.099176	-0.191651	0.0908261	0.0028686	-0.0959057	0.023563	-0.00203872	0.144569
ITPRID2	M0	0.135024	0.0984564	0.0218854	0.126165	-0.0907428	0.103231	0.0352449	0.0677418	-0.0981949	-0.10109	-0.0526252	0.129803	-0.039295	-0.0770802	0.0850534	-0.0902581	-0.0161499
DNAJC10	M5	0.197007	-0.00986429	0.147734	0.179879	-0.115825	0.230619	0.0669278	0.0274942	-0.190222	-0.0473133	0.168858	0.129481	-0.0316266	-0.0237204	0.0763803	-0.175799	-0.171054
FRZB	M1	0.0209296	0.367655	-0.319029	0.048792	-0.0131399	-0.142546	0.0285094	0.00664221	0.0949112	-0.190572	-0.303779	0.0992899	-0.0489467	-0.271406	-0.00462162	0.00866579	0.334898
NCKAP1	M5	0.288119	0.0451124	0.187535	0.27725	-0.205878	0.319619	0.0875188	0.0345634	-0.267086	-0.148454	0.0679708	0.191632	-0.101929	-0.0606883	0.108951	-0.234143	-0.184601
NUP35	M6	0.108422	0.0418083	-0.00351104	0.0790285	0.00461904	0.0685532	0.202542	0.0985925	-0.0973424	-0.0386328	-0.0226295	0.119365	0.0972969	-0.0518242	0.18719	-0.0546003	0.0180364
AC021851.1	M0	0.148243	0.0795888	0.0140434	0.136221	-0.0634628	0.115431	0.102394	0.0596758	-0.123645	-0.0805714	-0.0184823	0.134917	0.0100209	-0.0796493	0.109777	-0.104535	-0.0224276
AC009315.1	M1	0.331824	0.487602	-0.168378	0.391631	-0.300194	0.184215	0.00807508	-0.0818729	-0.166955	-0.39466	-0.200446	0.270269	-0.292141	-0.40969	-0.0138959	-0.312314	0.0996511
FSIP2-AS1	M1	0.205046	0.311138	-0.058517	0.260205	-0.245047	0.138854	-0.0421116	-0.0637722	-0.110884	-0.274815	-0.0896211	0.151882	-0.235212	-0.250318	-0.012896	-0.226489	0.0127869
FSIP2	M1	0.221428	0.404043	-0.120702	0.289699	-0.249311	0.120531	-0.0472898	-0.0624962	-0.091569	-0.311524	-0.149987	0.183271	-0.256453	-0.308496	-0.0114599	-0.231612	0.0829264
LINC01473	M3	0.335477	0.323208	0.0467392	0.399735	-0.301322	0.291332	-6.64354e-05	0.000969049	-0.222559	-0.31202	-0.0513148	0.262925	-0.234953	-0.27765	0.108986	-0.310642	-0.0408906
ZC3H15	M12	-0.0518709	-0.0822799	-0.0642808	-0.0997242	0.19513	-0.0833692	0.0812586	0.0283618	0.0342089	0.147104	0.0301364	-0.0117478	0.239536	0.0601492	-0.00466773	0.117232	0.0372119
ITGAV	M0	0.187915	0.0928717	0.190904	0.164076	-0.176905	0.21521	0.0408282	0.0503068	-0.223236	-0.148294	0.0443196	0.126412	-0.0660705	-0.0159829	0.12374	-0.127865	-0.0819383
AC017101.1	M0	0.0750694	0.0619524	0.0734023	0.0665902	-0.100794	0.0852147	-0.0334639	0.0177023	-0.0923028	-0.094098	0.0151128	0.048839	-0.055224	-0.0403712	0.0313471	-0.0582971	-0.0235475
FAM171B	M1	0.168824	0.346964	-0.187239	0.171646	-0.125765	0.0203112	-0.00640037	0.0150358	-0.0465994	-0.242124	-0.20855	0.189632	-0.0982712	-0.278231	0.0205551	-0.107022	0.1775
AC007319.1	M2	0.0320127	-0.0705402	0.193701	0.0500188	-0.120923	0.12114	-0.051272	-0.0644845	-0.072779	-0.0367132	0.099629	-0.0554333	-0.116785	0.067537	-0.0232619	-0.0732084	-0.148093
TFPI	M2	0.0291084	-0.155659	0.353764	0.0626774	-0.178661	0.198203	-0.0343066	-0.126193	-0.111174	-0.0211497	0.167763	-0.126193	-0.185161	0.186648	-0.0313933	-0.100306	-0.270897
LINC01090	M5	0.171913	-0.0083206	0.127656	0.162839	-0.133262	0.201396	-0.0102409	0.026391	-0.165115	-0.0796846	0.0603457	0.113499	-0.0771212	-0.0527798	0.0396636	-0.151227	-0.13694
GULP1	M5	0.367556	-0.0749097	0.344246	0.339728	-0.170669	0.467896	0.0671327	0.153679	-0.38414	-0.0644912	0.145633	0.285179	-0.028119	0.0111491	0.195184	-0.250715	-0.292572
COL3A1	M0	0.0447568	-0.0911892	0.149891	0.04185	-0.0376817	0.107197	0.0495154	0.0416953	-0.114896	-0.0336993	-0.107561	0.00262019	-0.0236823	0.120081	0.0627919	0.0231922	-0.06151
COL5A2	M1	0.136393	0.294001	-0.123767	0.159474	-0.111678	0.043609	0.0784357	-0.0147428	-0.0671538	-0.20944	-0.210102	0.129847	-0.105032	-0.195533	0.0430038	-0.0919623	0.141575
WDR75	M0	0.12781	0.051737	0.00790137	0.0987366	-0.0163137	0.0838741	0.0731599	0.0797096	-0.102544	-0.04718	-0.0350158	0.133692	0.057776	-0.0573393	0.0868046	-0.0632671	-0.00197011
ASNSD1	M0	-0.0272074	-0.044453	-0.00739203	-0.0467902	0.0726078	-0.031324	0.0180242	0.0664296	0.0197802	0.0631526	0.00755603	0.007252	0.086305	0.0393928	0.0330548	0.0493269	0.0202038
ANKAR	M0	0.14447	0.0835622	0.0481762	0.156416	-0.121158	0.136484	0.00128716	-0.012855	-0.113816	-0.107485	-0.001844	0.0934916	-0.0976141	-0.080061	0.01354	-0.13231	-0.0559499
OSGEPL1	M0	0.0319199	0.0304003	-0.0345672	0.0265368	0.0231569	0.00456518	0.0576539	0.00743497	-0.0159943	-0.00235278	-0.0281734	0.034426	0.0300686	-0.0284005	0.0201138	-0.00321783	0.0198287
ORMDL1	M0	-0.0487407	-0.0531827	-0.00451012	-0.0639793	0.0800201	-0.0431819	-0.00396868	0.042718	0.0374463	0.0791179	0.0336534	-0.0161098	0.0802747	0.053366	0.00570127	0.056732	0.0181869
PMS1	M11	0.208152	0.164979	-0.014455	0.18971	-0.0988636	0.139746	0.00987076	0.187683	-0.141159	-0.137387	-0.0718664	0.275422	0.00735529	-0.156762	0.146345	-0.133028	0.0269496
C2orf88	M1	0.0873911	0.132669	-0.0270879	0.102697	-0.0862405	0.0507488	-0.0327547	-0.0148314	-0.043502	-0.111681	-0.0567078	0.0735527	-0.0803756	-0.104851	-0.0174331	-0.0806601	0.0233993
HIBCH	M3	0.270308	0.262654	-0.0127054	0.299601	-0.186862	0.200153	0.109371	-0.000434602	-0.190759	-0.241402	-0.129332	0.218516	-0.126525	-0.215268	0.0951461	-0.222047	0.0131598
INPP1	M2	-0.0464941	-0.163768	0.196006	-0.04652	-0.0192135	0.0557179	-0.0523751	-0.0340194	-0.0178453	0.0829756	0.143682	-0.0973137	-0.0319621	0.171209	-0.0289469	0.0154121	-0.155014
NEMP2	M0	0.0477405	0.0143432	0.032361	0.0412007	-0.028459	0.0491653	0.00837149	0.0643914	-0.0450656	-0.0219727	0.00598889	0.0595812	0.00830597	-0.00978671	0.0521199	-0.0334566	-0.018796
NAB1	M0	0.15648	0.0853366	0.0551358	0.131158	-0.0918779	0.128399	0.0384262	0.141982	-0.128327	-0.102787	-0.0445512	0.172425	-0.000501295	-0.0663926	0.136788	-0.0949841	-0.00191327
GLS	M2	0.203041	-0.0878814	0.299635	0.178941	-0.174501	0.285005	0.0428567	0.0227538	-0.241239	-0.0694069	0.143528	0.0927641	-0.0697535	0.0704985	0.0898952	-0.182176	-0.242239
STAT1	M6	0.114738	0.00589509	0.0586099	0.0988313	-0.0374235	0.109029	0.15468	0.0348524	-0.103014	-0.0268512	0.0211722	0.081895	0.0256149	-0.0154638	0.118862	-0.084763	-0.0541653
MYO1B	M0	0.272983	0.116561	0.0832756	0.235746	-0.131962	0.228549	0.0729446	0.134656	-0.223771	-0.136747	-0.00955044	0.262852	-0.0107527	-0.110335	0.148869	-0.171311	-0.0434223
NABP1	M2	-0.0220995	-0.283971	0.493213	-0.0258625	-0.110868	0.194584	-0.106322	-0.0187442	-0.107473	0.0624412	0.229942	-0.126025	-0.0783351	0.302084	0.000886284	-0.0345256	-0.289637
TMEFF2	M0	0.185563	0.256288	-0.165356	0.173597	-0.0570212	0.0573444	0.183938	0.0672706	-0.0823858	-0.169397	-0.21208	0.205884	-0.0166044	-0.22445	0.141879	-0.0832479	0.172317
SLC39A10	M1	0.181231	0.337842	-0.129303	0.195445	-0.182375	0.0611519	0.0511345	0.00217095	-0.0816686	-0.281061	-0.176921	0.183595	-0.136385	-0.269993	0.0451491	-0.148668	0.146671
STK17B	M6	0.10563	0.0298111	0.0299889	0.0911752	-0.0304901	0.0929661	0.252037	0.000347993	-0.104934	-0.0447643	-0.00272073	0.0573899	0.0214095	-0.0209711	0.144645	-0.0747517	-0.0254389
HECW2	M1	0.217015	0.254462	-0.0327039	0.23059	-0.188279	0.148952	0.00941432	0.126096	-0.125526	-0.220884	-0.0786044	0.234523	-0.103031	-0.208647	0.139881	-0.184001	0.0411345
CCDC150	M14	0.244257	0.166117	0.00588736	0.219523	-0.111812	0.18284	0.275045	0.251427	-0.205321	-0.165389	-0.0784548	0.274207	0.0665892	-0.151829	0.409725	-0.16191	0.0337587
GTF3C3	M0	0.120043	0.0631106	0.0142091	0.11628	-0.0611439	0.0947385	0.0533842	0.00572767	-0.0900076	-0.0721163	0.00223935	0.0923905	-0.0254055	-0.0754491	0.0401935	-0.0910354	-0.031543
PGAP1	M1	0.317885	0.430248	-0.169851	0.34025	-0.242959	0.157023	0.115831	0.00864409	-0.178862	-0.350357	-0.216424	0.286445	-0.184617	-0.365965	0.0935904	-0.264513	0.111572
ANKRD44	M0	0.0986707	0.0478585	0.064477	0.089143	-0.0988888	0.10076	-0.0366638	0.136696	-0.084641	-0.0881056	-0.0279133	0.11527	-0.0341656	-0.0406967	0.101733	-0.0739024	-0.0212581
SF3B1	M0	0.17967	0.149494	-0.0393352	0.161886	-0.0548787	0.107053	0.126253	0.0570586	-0.127304	-0.114433	-0.0914492	0.175646	0.0175861	-0.122782	0.102223	-0.119423	0.0387075
COQ10B	M2	-0.0348285	-0.125234	0.125141	-0.0323	-0.00332728	0.0341322	-0.00773635	-0.0991927	-0.00633595	0.0707486	0.116718	-0.107239	-0.0379835	0.124576	-0.0616719	0.00822746	-0.125741
HSPD1	M12	-0.0285447	-0.120503	-0.0759531	-0.124186	0.344188	-0.0907775	0.0365448	0.300591	0.0381698	0.266154	0.0160633	0.152626	0.491821	0.0750713	0.121889	0.184463	0.104013
HSPE1	M4	-0.281966	-0.195869	-0.21264	-0.367814	0.557352	-0.348734	0.021971	0.171971	0.236755	0.40027	-0.129823	-0.0745757	0.537333	0.188953	-0.0225542	0.471731	0.248719
MOB4	M0	-0.0501849	-0.0893348	0.0158287	-0.0668289	0.11177	-0.0342436	0.0986437	-0.0237254	0.0157181	0.108126	0.0321158	-0.0594828	0.103875	0.103525	0.010155	0.0686377	-0.00817589
RFTN2	M1	0.119285	0.249885	-0.115121	0.161305	-0.145228	0.0451026	-0.0346557	-0.0644553	-0.0377975	-0.201065	-0.160469	0.0880591	-0.173141	-0.19354	-0.0530831	-0.120924	0.0759095
AC011997.1	M1	0.131057	0.170707	-0.041783	0.150942	-0.105315	0.0850245	0.00238662	0.0122956	-0.076833	-0.137971	-0.0807212	0.117052	-0.086275	-0.133208	0.0307811	-0.107687	0.0279362
C2orf69	M6	0.0820988	0.039567	-0.00682419	0.0658976	0.000395319	0.0545665	0.240513	0.0398432	-0.0774482	-0.0386274	-0.0418287	0.0705963	0.062695	-0.0336541	0.161683	-0.0419071	0.0190886
TYW5	M0	0.0914161	0.0620436	0.00902537	0.0941715	-0.0625617	0.0751429	0.0522347	-0.0143345	-0.0722607	-0.0705589	-0.00153466	0.056194	-0.0382818	-0.0597101	0.032685	-0.0768619	-0.0253874
MAIP1	M0	0.00390217	-0.0126396	-0.0200821	-0.00492061	0.0483734	-0.00806605	0.0530412	-0.00684029	-0.00576408	0.0330327	0.0124674	0.00298972	0.0466382	0.00951455	0.00867836	0.00890414	0.00277413
SPATS2L	M2	0.0536287	-0.308345	0.394678	0.0121159	-0.0112373	0.212509	-0.00117009	0.116605	-0.159491	0.141686	0.190977	0.00853434	0.0624495	0.275655	0.104921	-0.00438632	-0.265043
SGO2	M6	0.181741	0.0337512	-0.0475131	0.136131	0.0722087	0.110205	0.732766	-0.000909664	-0.196083	-0.0276832	-0.0576793	0.117865	0.198308	-0.0410409	0.341179	-0.098638	0.0184772
BZW1	M0	0.00867406	-0.20305	0.144667	-0.0623206	0.163958	0.0406307	0.0499773	0.105876	-0.0593335	0.197066	0.080284	0.039912	0.253429	0.190653	0.0381384	0.0880178	-0.0800929
CLK1	M0	0.0768242	0.0374623	0.00926367	0.0675816	-0.0564006	0.0580418	0.0474868	-0.0114742	-0.0666528	-0.0625015	0.00157027	0.0400122	-0.0290365	-0.0442772	0.0199993	-0.0684904	-0.0261724
PPIL3	M0	-0.0178287	-0.00900527	-0.0423188	-0.0192576	0.0550344	-0.0281047	0.072034	-0.0135171	0.0320783	0.0408868	0.0301506	-0.0207192	0.0468908	0.00230307	0.0170995	0.00826762	0.0182135
NIF3L1	M6	0.0283841	-0.0254765	-0.0315421	-0.00555234	0.0910341	0.00069059	0.254018	0.126437	-0.0347022	0.0491426	-0.00337018	0.0574745	0.176282	0.0129229	0.216452	0.0191233	0.0406834
ORC2	M0	0.239305	0.154142	0.0105605	0.226656	-0.128628	0.175199	0.109003	0.0630289	-0.173173	-0.157834	-0.0533618	0.208434	-0.0372687	-0.154932	0.120652	-0.176845	-0.0152426
AC005037.1	M0	0.102578	0.0941249	-0.029564	0.0960108	-0.0678227	0.0557246	0.0456181	-0.00574842	-0.0708785	-0.0940738	-0.0488315	0.0769689	-0.0430074	-0.0940835	0.0211717	-0.0839636	0.00963277
FAM126B	M0	0.14551	0.0501519	0.0835027	0.136495	-0.126252	0.141978	0.023196	0.0252225	-0.128101	-0.110457	0.001848	0.093266	-0.0714474	-0.0526583	0.060145	-0.124425	-0.0670968
NDUFB3	M15	-0.229531	-0.20282	-0.0165557	-0.25268	0.284492	-0.190007	0.00057151	-0.0178728	0.16664	0.276292	0.00439072	-0.178126	0.203846	0.234866	-0.078103	0.316917	0.0403766
TRAK2	M0	0.115244	-0.0337996	0.12895	0.107857	-0.0908143	0.154028	0.0507825	0.00295958	-0.127716	-0.0381253	0.112652	0.0486185	-0.0434184	0.0104548	0.0633921	-0.110184	-0.130052
STRADB	M0	0.0164448	0.000719017	0.00698777	0.0166166	0.00470531	0.0186234	-0.00208022	0.0112651	-0.0122563	0.00788385	0.0149602	0.0135308	0.00659875	0.0027914	0.00403767	-0.00431856	-0.00616356
TMEM237	M0	0.0260932	0.0251341	-0.0516237	-0.012651	0.077774	-0.0206211	0.146774	0.164454	-0.0235648	0.0123411	-0.0717581	0.0905117	0.161211	-0.0164538	0.180373	0.0470848	0.104435
ALS2	M5	0.201341	0.00926273	0.176023	0.181729	-0.129273	0.241768	0.0304159	0.0537485	-0.208739	-0.0756717	0.0777409	0.138582	-0.0491339	-0.00749176	0.0982426	-0.138584	-0.130353
FZD7	M0	0.0946941	0.0892329	-0.0303511	0.090502	-0.0543446	0.0547667	0.0743897	-0.0155009	-0.0639742	-0.0735847	-0.0106535	0.0677412	-0.0282276	-0.0867385	0.0292303	-0.0868277	0.00683112
SUMO1	M4	-0.234635	-0.191935	-0.06641	-0.269083	0.351808	-0.217621	0.0084491	0.0437005	0.182737	0.312724	0.0394788	-0.141507	0.282855	0.210392	-0.0488697	0.281145	0.108128
NOP58	M12	0.0894395	-0.0619559	-0.00161447	0.00927075	0.128978	0.0403833	0.122204	0.227432	-0.106092	0.0815013	0.0177305	0.168015	0.285416	0.015892	0.161819	0.0174901	-0.00393167
BMPR2	M3	0.285493	0.129123	0.12223	0.299137	-0.222949	0.281871	0.100896	-0.0559513	-0.250777	-0.202582	-0.0290278	0.1586	-0.167474	-0.103794	0.0523441	-0.226042	-0.121628
FAM117B	M1	0.276057	0.37129	-0.205651	0.274881	-0.159945	0.0990662	0.0356245	0.0461148	-0.128228	-0.269805	-0.212973	0.293808	-0.120685	-0.331012	0.0252809	-0.195899	0.135503
ICA1L	M0	0.16301	0.170646	-0.0331516	0.163418	-0.124854	0.105768	0.0342411	0.0989901	-0.0995214	-0.156707	-0.0734454	0.173101	-0.0602411	-0.153511	0.11153	-0.129748	0.0305525
WDR12	M0	0.10001	0.07085	-0.0577931	0.077318	0.0112711	0.0362397	0.0552796	0.0280273	-0.0681208	-0.0350761	-0.0395738	0.104992	0.0531261	-0.0828135	0.0266867	-0.0528619	0.020187
CARF	M0	0.106242	0.117349	-0.0131178	0.125168	-0.0965288	0.0802929	0.0018563	-0.0258488	-0.0679235	-0.108365	-0.0378499	0.0738688	-0.0886637	-0.103736	0.000906217	-0.106488	-0.00655217
NBEAL1	M2	0.0238839	-0.100884	0.163823	0.0274043	-0.0609747	0.0995135	-0.0191932	-0.0410955	-0.0352604	0.013251	0.0905627	-0.0393179	-0.0566993	0.0879015	-0.0017032	-0.0254163	-0.120735
CYP20A1	M0	0.14883	-0.0166907	0.136301	0.145823	-0.0992401	0.18487	0.0681255	0.0228268	-0.145237	-0.0437197	0.115607	0.0836176	-0.0408992	-0.00901015	0.0827734	-0.139261	-0.131257
ABI2	M5	0.258527	0.131322	0.137488	0.253526	-0.220487	0.260994	0.0405491	0.108423	-0.217054	-0.198913	-0.0145353	0.212994	-0.108855	-0.107496	0.150757	-0.209582	-0.0792869
RAPH1	M0	0.164932	0.017689	0.15472	0.155697	-0.168924	0.199786	0.000624177	0.0828869	-0.17565	-0.119451	0.0804291	0.123856	-0.086098	-0.0370605	0.0991854	-0.158886	-0.120273
PARD3B	M3	0.324783	0.210351	0.177666	0.376233	-0.331584	0.341578	-0.0128757	0.0618402	-0.248492	-0.263339	0.0497665	0.253625	-0.24201	-0.171261	0.175265	-0.299979	-0.153101
NRP2	M0	0.10672	-0.269252	0.273218	0.0389797	0.0366125	0.186329	0.00103612	0.0887957	-0.182764	0.126956	0.152053	0.0828824	0.111413	0.183513	0.0605148	-0.00812229	-0.224477
INO80D	M0	0.200776	0.0870211	0.0645803	0.198839	-0.149059	0.181353	0.0983387	-0.00555629	-0.165434	-0.140229	0.00777073	0.123268	-0.0875521	-0.103491	0.0794762	-0.178466	-0.0785978
NDUFS1	M0	0.191342	0.0709422	0.0539542	0.164075	-0.0862724	0.156962	0.0788492	0.0759673	-0.158749	-0.0926728	-0.0148826	0.157004	-0.00259995	-0.0711028	0.109191	-0.119294	-0.0465172
EEF1B2	M8	-0.411467	-0.0946713	-0.29646	-0.412435	0.390337	-0.452029	-0.062575	0.0352395	0.533304	0.311611	-0.0348091	-0.235464	0.27823	0.100741	-0.0782878	0.372029	0.313227
ZDBF2	M0	0.265397	0.157138	0.0534245	0.265142	-0.191403	0.22755	0.0483974	-0.00217319	-0.19837	-0.185686	0.0152428	0.189451	-0.128487	-0.163617	0.0560576	-0.226094	-0.0734864
ADAM23	M5	0.272475	0.119252	0.111508	0.288573	-0.219399	0.283456	0.0181509	0.0187465	-0.209678	-0.162887	0.0669182	0.194733	-0.149102	-0.137575	0.0785524	-0.254605	-0.135538
FASTKD2	M0	0.046183	0.0335682	-0.0223525	0.0432752	0.0112296	0.0225383	0.0423968	0.0104191	-0.0374273	-0.0119892	-0.00796294	0.0470794	0.0307925	-0.0361383	0.0259345	-0.0300266	0.00920315
AC008269.1	M0	0.127799	0.147014	-0.0106964	0.14602	-0.113613	0.090957	0.000139009	0.00757601	-0.0753355	-0.127626	-0.0248841	0.104903	-0.0846988	-0.118665	0.0397189	-0.119015	0.00575419
KLF7	M2	0.16348	-0.118265	0.352335	0.157744	-0.1579	0.295211	-0.0383393	0.0369897	-0.217739	-0.0438992	0.213462	0.0760096	-0.0678835	0.0826491	0.0714516	-0.159223	-0.231943
CREB1	M0	0.252758	0.204221	0.00950392	0.256157	-0.19361	0.190696	0.095243	0.0398114	-0.170921	-0.218962	-0.0559616	0.196668	-0.108131	-0.191738	0.128583	-0.212536	-0.00553663
METTL21A	M0	0.0299704	0.0542905	-0.0668237	0.0103233	0.0449716	-0.0178811	0.0341623	0.0659032	-0.0176291	0.00105481	-0.0479485	0.0709652	0.0677815	-0.039492	0.03064	0.0129871	0.0620114
CCNYL1	M1	0.217553	0.327033	-0.176887	0.206179	-0.113213	0.0696976	0.0346764	0.0440975	-0.120793	-0.213637	-0.174908	0.233756	-0.0666309	-0.268015	0.0457452	-0.128546	0.143139
FZD5	M1	0.190852	0.479641	-0.37031	0.184184	-0.0297987	-0.0461581	0.0492591	0.0703366	-0.047423	-0.230927	-0.309071	0.291347	-0.0148588	-0.378935	0.0471647	-0.0571051	0.340639
PLEKHM3	M1	0.223859	0.28311	-0.0958937	0.238642	-0.145441	0.131802	-0.00284019	0.0400169	-0.128563	-0.196561	-0.0934273	0.217571	-0.113018	-0.236095	0.0547291	-0.15459	0.0684023
IDH1	M0	0.119602	0.125619	-0.13801	0.10356	0.0159265	0.0254365	0.1006	-0.0379158	-0.0429307	-0.0195442	-0.00823297	0.106228	0.0175053	-0.136242	-0.0207686	-0.0639724	0.0603619
PIKFYVE	M3	0.248417	0.131957	0.0715324	0.265105	-0.198848	0.230955	0.0807248	-0.0172482	-0.201467	-0.178175	0.00453088	0.157116	-0.138	-0.131486	0.0745734	-0.223042	-0.101401
MAP2	M1	0.301453	0.532538	-0.288656	0.334834	-0.218222	0.100509	0.00483748	0.0584582	-0.0977619	-0.366777	-0.252757	0.339474	-0.166453	-0.477553	0.0677717	-0.245551	0.262668
UNC80	M0	0.136819	0.192003	-0.0702863	0.152477	-0.105171	0.0667462	-0.0207301	0.0289318	-0.0590999	-0.145969	-0.14497	0.138419	-0.0899566	-0.160199	0.0232104	-0.104332	0.0629687
RPE	M0	0.0561337	-0.0208618	0.0364201	0.037219	0.0106764	0.0556416	0.0489361	0.0656355	-0.0603522	0.0181767	0.0234419	0.0579551	0.0560321	0.0121548	0.0713782	-0.0253879	-0.0304579
KANSL1L	M0	0.307887	0.221996	0.0140426	0.325588	-0.239336	0.253887	0.137692	-0.0132351	-0.218101	-0.249066	-0.0352369	0.208925	-0.159222	-0.223614	0.116817	-0.280507	-0.0606544
AC007038.1	M0	0.120103	0.0923415	-0.0150306	0.119708	-0.0785479	0.0850159	0.0327209	-0.00633645	-0.0835028	-0.0930678	-0.0252225	0.0904748	-0.05004	-0.0955856	0.0130969	-0.105382	-0.0161962
LANCL1	M0	0.141902	0.10834	-0.00809264	0.137576	-0.0897411	0.0998659	0.0480366	0.0185055	-0.0928211	-0.102535	-0.0367355	0.112123	-0.0550133	-0.100249	0.0479227	-0.112432	-0.00771515
CPS1	M0	0.177568	0.150361	0.00949943	0.192131	-0.125883	0.140855	0.0655437	0.0229439	-0.118917	-0.150392	-0.0643619	0.145903	-0.0846039	-0.129582	0.0766063	-0.142042	-0.00229293
ERBB4	M0	0.113116	0.16415	-0.0109887	0.123544	-0.0998765	0.0853309	0.0450625	-0.0125656	-0.0749342	-0.121307	0.00786822	0.088055	-0.076998	-0.12	0.0625146	-0.100737	0.0193261
AC093865.1	M0	0.155899	0.14388	0.0252075	0.185012	-0.127582	0.135427	0.00665452	-0.0456967	-0.103732	-0.117907	-0.0172589	0.102812	-0.123047	-0.107964	0.00603346	-0.147575	-0.0461993
IKZF2	M0	0.253282	0.236351	-0.0199303	0.273701	-0.178424	0.185819	0.061156	-0.0331745	-0.163043	-0.199711	-0.0824591	0.190588	-0.143916	-0.201167	0.0393245	-0.214165	-0.029224
SPAG16	M1	0.160289	0.213902	-0.0642788	0.188925	-0.0966015	0.0972366	0.0623758	-0.0189268	-0.0896375	-0.142358	-0.0738121	0.141231	-0.0887354	-0.16548	0.0365026	-0.13441	0.0406595
AC068051.1	M0	0.123611	0.181438	0.0397591	0.176565	-0.179556	0.113726	-0.112462	-0.102419	-0.0674201	-0.172991	-0.0914869	0.0614782	-0.226457	-0.105039	-0.0921302	-0.123276	-0.0210632
BARD1	M7	0.194263	-0.012438	0.141568	0.132733	-0.0408119	0.189807	0.180754	0.38551	-0.209921	-0.0354763	-0.0320679	0.278685	0.147119	0.0194187	0.3724	-0.084083	-0.0391133
SNHG31	M0	0.0624461	0.0581858	-0.00268125	0.0609803	-0.0354009	0.0447633	0.0815948	0.0331604	-0.0413935	-0.0499992	-0.0298545	0.058099	-0.00423573	-0.0436982	0.0820329	-0.0399121	0.0128766
ATIC	M4	-0.0539705	-0.0805459	-0.0463603	-0.0890561	0.198995	-0.0665313	0.0152599	0.113776	0.0367156	0.160283	0.0314833	0.023826	0.210965	0.0639271	0.0351778	0.109462	0.0416791
FN1	M0	0.130122	-0.121488	0.231474	0.12859	-0.101302	0.212741	0.0132728	0.0180272	-0.164837	0.0108934	0.111199	0.0479935	-0.0617633	0.077235	0.042657	-0.136959	-0.200396
MREG	M0	0.11076	0.106642	-0.00802112	0.113246	-0.0863177	0.0778257	0.0082779	0.0228767	-0.0680812	-0.0981897	-0.0335932	0.0993525	-0.0530231	-0.0949729	0.0367191	-0.0919886	0.00574695
PECR	M0	0.0665829	0.0404163	-0.0197479	0.0588824	-0.00220479	0.0408706	0.0572062	0.0127362	-0.054646	-0.0177607	-0.0236308	0.0593756	0.015641	-0.0314569	0.0311184	-0.0332199	0.00204379
TMEM169	M0	0.148942	0.166007	-0.0529366	0.149503	-0.0843631	0.0797885	0.0409605	-0.0145508	-0.0813811	-0.120503	-0.0794389	0.13172	-0.0667821	-0.134991	0.0114306	-0.0944153	0.0394558
XRCC5	M7	0.240535	0.0797543	0.0141708	0.159157	0.0453409	0.148775	0.204844	0.391571	-0.202629	-0.0403034	-0.107232	0.358535	0.296664	-0.092579	0.358158	-0.0698722	0.0782295
2024-03-04	M2	0.0313029	-0.275166	0.47518	0.0283024	-0.131547	0.226599	-0.0625633	-0.00301105	-0.148177	0.042659	0.185594	-0.0784712	-0.061056	0.272329	0.0238247	-0.0692535	-0.315955
SMARCAL1	M0	0.0901622	-0.00142842	0.0803614	0.0944377	-0.0480661	0.113205	0.0795432	-0.0312202	-0.0946898	-0.0241821	0.0420535	0.0309395	-0.0240197	0.00659181	0.0390518	-0.0712214	-0.0769266
RPL37A	M8	-0.322928	-0.117538	-0.138984	-0.31631	0.0938366	-0.324487	-0.186787	-0.14788	0.527229	0.121209	0.00305181	-0.291387	-0.0285624	0.0773899	-0.232391	0.384071	0.0889697
IGFBP2	M15	-0.403527	-0.185547	-0.0792045	-0.395082	0.338146	-0.352534	-0.0572704	-0.0554178	0.312126	0.312651	-0.0990608	-0.306282	0.184437	0.294547	-0.131374	0.411745	0.210475
IGFBP5	M0	-0.00831349	-0.0738793	0.0825334	0.00100212	0.00473803	0.0343853	-0.134868	0.0143692	0.0332309	0.0851476	0.0810079	-0.00291901	-0.0255793	0.0427953	-0.0702316	-0.026992	-0.0334819
AC007563.2	M0	0.103782	0.134519	-0.030841	0.11855	-0.0900054	0.0644673	0.0224241	-0.014674	-0.0477352	-0.107616	-0.0373707	0.0793443	-0.0699986	-0.11414	0.0259163	-0.100299	0.0191838
ARPC2	M13	-0.207334	-0.491781	0.33214	-0.244819	0.264489	-0.0045115	0.0342498	-0.0468977	0.0493361	0.435708	0.263985	-0.26183	0.217481	0.539047	-0.0484587	0.244293	-0.25152
AAMP	M0	-0.0814365	-0.0666501	-0.0447132	-0.0971238	0.137644	-0.0863017	0.0518315	-0.0122778	0.0591066	0.117909	0.0143623	-0.0623059	0.111615	0.0692399	-0.0216811	0.0952659	0.0341379
PNKD	M4	-0.153778	-0.0967154	-0.0573409	-0.156011	0.194184	-0.139107	0.0195876	-0.0126682	0.121439	0.171169	-0.00323304	-0.116261	0.121471	0.118328	-0.0334629	0.167757	0.0600952
CTDSP1	M0	-0.00393257	0.0436611	-0.0402509	0.00818832	-0.00756314	-0.0164729	0.00278606	-0.0234903	0.0194736	-0.0238681	-0.0265359	-0.00558664	-0.0307078	-0.0321501	-0.0186629	-0.0102442	0.0275741
USP37	M7	0.238606	0.107162	0.0310903	0.189929	-0.0998856	0.177194	-0.0281505	0.342419	-0.191145	-0.11862	-0.0554928	0.334979	0.045457	-0.125241	0.201077	-0.137868	-0.000323083
CNOT9	M0	0.0993452	0.0208712	0.0276835	0.0715218	-0.022718	0.0759832	0.0371905	0.127059	-0.0876665	-0.0242698	0.00538175	0.120353	0.0516698	-0.029684	0.108221	-0.0576089	-0.018867
ZNF142	M0	0.0913004	0.0371216	0.0115524	0.0699847	-0.0353868	0.0645126	0.0351306	0.0737279	-0.0753358	-0.0436951	-0.0131474	0.0974979	0.0160821	-0.0445664	0.0735086	-0.057467	-0.00310532
BCS1L	M0	-0.0530896	-0.0614783	-0.0111836	-0.0644085	0.10282	-0.0467899	0.0416374	0.0181712	0.0241474	0.0895543	0.0174933	-0.0318256	0.0976564	0.0626578	0.00684296	0.0635054	0.0137351
RNF25	M0	-0.0175299	-0.0353719	0.00631252	-0.024705	0.0332253	-0.0115067	0.0243708	-0.00680193	0.0059976	0.0381544	0.0221445	-0.027078	0.0298748	0.031495	0.00655064	0.0164682	-0.0118983
STK36	M0	0.0608414	0.0777807	-0.019981	0.0647609	-0.0451715	0.0343866	0.0095204	-0.00681459	-0.0317644	-0.0621094	-0.0378167	0.0504419	-0.0401143	-0.0624153	0.00639522	-0.0532189	0.0159552
TTLL4	M0	0.133267	0.00934255	0.0710884	0.103605	-0.0457596	0.124394	0.0877195	0.107917	-0.126024	-0.0428082	0.0068698	0.127668	0.0400751	-0.0188007	0.133868	-0.0799903	-0.0456136
NHEJ1	M0	0.0583922	0.0268906	-0.0069885	0.0491047	-0.0173452	0.0410571	0.016668	0.0224441	-0.0374805	-0.0222559	0.00682145	0.0505872	0.00296783	-0.0353237	0.0218176	-0.0449296	-0.00455843
CNPPD1	M0	-0.016209	-0.036536	0.00693767	-0.0186353	0.028224	-0.00598496	0.0107983	-0.0165853	0.0112062	0.039292	0.041686	-0.026355	0.0155443	0.0260983	-0.0147856	0.00899523	-0.0192481
RETREG2	M0	-0.0392153	-0.0353927	-0.0155554	-0.0343798	0.0490329	-0.0306533	0.0852773	-0.0531228	0.0322404	0.0529534	0.0170723	-0.0607961	0.0192299	0.0393456	6.0706e-05	0.0282821	0.00239935
ZFAND2B	M0	-0.0622344	-0.0535482	0.00212839	-0.0648287	0.0690932	-0.0441532	0.0152504	0.00888295	0.03784	0.068694	0.0187465	-0.0498225	0.0574861	0.061828	0.00760943	0.0607561	0.0106177
ABCB6	M9	-0.047795	-0.13763	0.0705994	-0.0512639	0.0623151	0.0122602	-0.00211649	0.00154193	0.00402364	0.132479	0.132844	-0.0654483	0.0456701	0.108756	-0.000953543	0.0258313	-0.097794
ATG9A	M0	0.0226109	-0.0344321	0.0471283	0.0181518	-0.00949707	0.039736	0.0321414	-0.0106138	-0.0323833	0.0132088	0.0376222	-0.00330709	-0.000870282	0.0294644	0.0114156	-0.0230938	-0.0492855
ANKZF1	M0	0.0194478	0.000834678	0.0110205	0.0265331	-0.0161055	0.0275126	0.00638925	-0.0194142	-0.00864129	3.27015e-06	0.0411548	0.000610226	-0.0292562	-0.00559706	-0.002599	-0.0324553	-0.029288
STK16	M0	-0.0737528	-0.0466756	-0.0263887	-0.0665561	0.0817014	-0.0624647	0.0188054	-0.0482116	0.0682577	0.0826419	0.0218985	-0.073522	0.0325167	0.0562894	-0.0423379	0.062096	0.0155662
DNAJB2	M0	-0.0344998	-0.0391588	0.016629	-0.0304852	0.0213382	-0.0134337	-0.00707026	-0.0685114	0.0113653	0.0315162	0.0320608	-0.0626798	-0.0170651	0.0436486	-0.0553586	0.0232614	-0.0284588
DNPEP	M0	-0.0696054	-0.0992745	0.0293468	-0.0729921	0.0775409	-0.0321724	-0.0200187	-0.0162481	0.0402842	0.113213	0.0827164	-0.0711553	0.0513678	0.0977643	-0.0355832	0.0562285	-0.0403369
GMPPA	M0	-0.0611346	-0.0744643	0.002651	-0.067262	0.0979194	-0.0405474	0.043936	-0.0115745	0.0330082	0.107389	0.046236	-0.0551052	0.0742359	0.0820775	-0.00750055	0.0645117	-0.00693649
CHPF	M0	-0.0575457	-0.126724	0.10026	-0.0677438	0.0572297	-0.000259045	0.0128287	0.000860285	0.00650782	0.110306	0.0716342	-0.0703301	0.0516562	0.142305	0.0101442	0.0564143	-0.069214
OBSL1	M0	-0.00438399	-0.00503722	0.0125673	-0.0070763	0.0181493	0.000574412	0.0121762	0.0273447	0.00322567	0.0169616	-0.0296591	0.00399922	0.01385	0.0285087	0.018068	0.028486	0.00891053
EPHA4	M1	0.215206	0.458169	-0.210482	0.230916	-0.201599	0.0387683	-0.0260702	0.0189371	-0.0582619	-0.323449	-0.233748	0.236685	-0.166333	-0.356975	0.0220839	-0.192472	0.190001
FARSB	M7	0.0983752	-0.01174	0.0387038	0.0520225	0.0453191	0.0756951	0.0628712	0.208433	-0.0953941	0.0215618	-0.00647958	0.156922	0.165511	-0.00333349	0.167305	-0.00747736	0.00163615
ACSL3	M5	0.226221	-0.000358392	0.160341	0.20096	-0.134731	0.253695	0.0874395	0.0205164	-0.235404	-0.0744305	0.0816406	0.14433	-0.045252	-0.014382	0.0782997	-0.173541	-0.15363
AP1S3	M0	0.0907574	0.0520364	0.0149367	0.0768851	-0.0510315	0.066885	-0.00637466	0.0326404	-0.0717301	-0.0569934	-0.0235634	0.0810548	-0.0225449	-0.0474922	0.0192339	-0.0512196	-0.0139994
WDFY1	M0	0.163641	0.0176891	0.0971732	0.148492	-0.121251	0.166987	0.0712783	0.0260223	-0.144808	-0.0834667	0.0419231	0.0986588	-0.0626115	-0.029551	0.0781403	-0.136879	-0.103536
MRPL44	M0	-0.0575817	-0.0415178	-0.0507125	-0.0686201	0.111451	-0.0695407	0.0666298	-0.0208663	0.0543507	0.0854007	0.000281808	-0.0480078	0.0867867	0.046302	-0.012939	0.0699153	0.0419108
SERPINE2	M10	-0.0532824	-0.178847	0.159404	-0.0576717	0.00054986	0.0456869	-0.00770296	-0.0223994	-0.0132645	0.120831	0.266763	-0.0980418	0.0133315	0.161163	0.0043723	-0.0100365	-0.171115
CUL3	M3	0.308905	0.127848	0.103897	0.307801	-0.206667	0.280219	0.100725	0.0203155	-0.259356	-0.189538	0.0113181	0.226294	-0.116388	-0.137871	0.0871809	-0.262855	-0.123531
DOCK10	M0	0.0855148	1.59496e-06	0.0864585	0.0662236	-0.0789444	0.0956329	-0.0187234	0.127153	-0.0788208	-0.0472065	0.0279945	0.102213	-0.00521323	-0.0109544	0.0987858	-0.0717467	-0.0627448
IRS1	M2	0.166915	-0.136383	0.317005	0.114475	-0.0397857	0.249307	0.0644652	0.124063	-0.231365	0.0196276	0.0769796	0.133014	0.0749888	0.134939	0.145128	-0.0671831	-0.171604
RHBDD1	M0	0.197848	0.0270461	0.14566	0.20653	-0.140226	0.232275	0.0438393	0.0150377	-0.180457	-0.0863659	0.139171	0.126994	-0.0708249	-0.0596006	0.0777219	-0.19055	-0.147614
MFF	M0	0.0084014	0.00983904	-0.0373584	-0.000503573	0.0617693	-0.0114719	0.0365105	0.0184098	0.00159617	0.0394274	-0.00950553	0.0237483	0.0547961	0.000809591	0.0071105	0.0222411	0.0266107
AGFG1	M0	0.169606	-0.00959964	0.122807	0.151532	-0.0882382	0.181684	0.0866554	0.0145407	-0.168146	-0.051786	0.0725838	0.104658	-0.0270131	-0.0153588	0.0683507	-0.144193	-0.120337
TRIP12	M3	0.323536	0.107481	0.175683	0.329252	-0.245611	0.325553	0.0370354	0.00530416	-0.282309	-0.19415	0.0255832	0.218586	-0.159883	-0.109155	0.0592791	-0.270917	-0.169739
FBXO36	M0	0.0864488	0.0839147	-0.0178825	0.0900302	-0.0594033	0.0548206	0.00744249	0.00863005	-0.0527139	-0.0720568	-0.0437794	0.0752663	-0.0480731	-0.0758171	0.0151256	-0.0698715	0.0048772
SLC16A14	M1	0.0607264	0.103062	-0.0663945	0.0637965	-0.0303262	0.0115553	0.00521428	0.00819362	-0.0204379	-0.0618238	-0.055967	0.066043	-0.0223719	-0.0871961	0.00562509	-0.0408119	0.0400278
SP110	M2	-0.00409908	-0.143784	0.177264	0.00950935	-0.0422675	0.0959162	-0.0324679	-0.0324218	-0.0347663	0.06201	0.139621	-0.0701719	-0.0486756	0.129536	-0.0126084	-0.0287417	-0.168911
SP140	M2	-0.0037565	-0.164863	0.208303	0.0147337	-0.0567095	0.114925	-0.0335629	-0.0693605	-0.0439778	0.066486	0.206004	-0.0886879	-0.0635321	0.13226	-0.030801	-0.0541779	-0.20511
SP140L	M2	-0.00344357	-0.154681	0.224605	0.00743626	-0.0681721	0.107179	-0.026374	-0.0401163	-0.055099	0.0445954	0.135972	-0.076794	-0.063161	0.153554	-0.0124833	-0.0424401	-0.187301
CAB39	M0	0.243052	0.0628317	0.149133	0.227774	-0.16287	0.244343	0.069516	0.0405477	-0.221007	-0.139024	0.0155556	0.167951	-0.0730092	-0.063671	0.0978026	-0.190807	-0.116658
ITM2C	M0	-0.171009	-0.12434	0.0240015	-0.147341	0.0888281	-0.109713	-0.0389095	-0.105139	0.118959	0.14434	0.0381539	-0.191957	-0.0161234	0.169174	-0.113145	0.100763	-0.029798
PSMD1	M0	0.146563	-0.147959	0.201454	0.0970683	0.0366208	0.196202	0.189733	0.0862689	-0.183877	0.103637	0.152324	0.0928769	0.155048	0.117791	0.163938	-0.060373	-0.175445
ARMC9	M0	0.13959	0.103926	0.0764539	0.163628	-0.180198	0.148092	-0.0299021	-0.0478118	-0.10884	-0.146405	0.0412884	0.0672592	-0.163589	-0.0870536	-0.000872326	-0.160725	-0.0818939
NCL	M0	0.316545	0.115826	-0.0126861	0.225747	0.00690248	0.184032	0.0883067	0.340887	-0.217799	-0.0703721	-0.094387	0.440346	0.256164	-0.175697	0.224643	-0.153491	0.0363594
PTMA	M0	-0.155935	0.235999	-0.537147	-0.232381	0.430734	-0.428815	0.143571	0.324933	0.262964	0.0903556	-0.509106	0.162179	0.499016	-0.156689	0.134499	0.385327	0.593911
PDE6D	M0	0.106404	0.00395862	0.029888	0.0849449	-0.00576287	0.0920824	0.113695	0.0224296	-0.103648	-0.0188341	-0.0256879	0.0783928	0.0239425	-0.00559748	0.0682224	-0.0364595	-0.0287771
COPS7B	M0	-0.0163217	-0.021564	-0.0158576	-0.0259901	0.0782586	-0.0219877	0.0578831	0.0176104	0.0114879	0.0543153	-0.0120751	-0.00426967	0.0780162	0.0303957	0.0315713	0.0486276	0.0296981
DIS3L2	M3	0.266409	0.168616	0.0862478	0.297867	-0.202183	0.25292	0.0664044	0.00778989	-0.211603	-0.197206	-0.018809	0.196346	-0.127287	-0.150006	0.0999842	-0.230269	-0.0804486
AC019130.1	M0	0.0515986	0.0441306	-0.00291201	0.0581001	-0.0523815	0.0384149	0.0110119	-0.0166271	-0.0418886	-0.0570779	-0.0206667	0.0302416	-0.0416843	-0.0507823	0.00295211	-0.0553507	-0.0129901
EIF4E2	M4	-0.0862763	-0.0910675	-0.0084816	-0.101824	0.157448	-0.073963	0.0396415	0.00188637	0.0574414	0.140981	-0.0057366	-0.0622234	0.126288	0.111341	-0.00986364	0.132122	0.0252249
EFHD1	M0	-0.000364439	-0.0252548	0.0448697	-0.00855999	-0.00682907	0.0184697	0.0210892	0.0345229	-0.0148606	0.0148744	0.0249977	-0.00207786	0.00878939	0.0494636	0.0439695	0.020067	-0.0266236
GIGYF2	M3	0.286657	0.142739	0.0539891	0.285668	-0.179189	0.241064	0.0933198	0.0194544	-0.227014	-0.178366	-0.0156306	0.209796	-0.0932496	-0.149957	0.0920488	-0.228121	-0.0895865
ATG16L1	M0	0.113873	0.0233798	0.0376799	0.0942381	-0.0582923	0.0973693	0.0500387	0.0264724	-0.0940595	-0.0483095	0.0164956	0.0847474	-0.0113883	-0.0402165	0.0540366	-0.0879931	-0.0471862
DGKD	M0	0.176056	0.0579947	0.0404884	0.152945	-0.0881766	0.148874	0.0535601	0.0578911	-0.143581	-0.0814892	0.0277128	0.149272	-0.0129801	-0.0790452	0.0773236	-0.127594	-0.0594142
USP40	M0	0.131017	0.0193423	0.0884114	0.142491	-0.0936525	0.152635	0.0336841	-0.0455302	-0.119874	-0.0540227	0.0709141	0.0610819	-0.0751162	-0.0315521	0.00808834	-0.12691	-0.108603
HJURP	M6	0.134664	-0.00982049	0.0493306	0.106296	0.0234171	0.125443	0.624325	0.0955598	-0.15489	-0.0176855	0.0103405	0.0855543	0.186467	0.0043587	0.446417	-0.0722742	-0.0157719
ARL4C	M0	0.096032	-0.0838438	-0.013438	0.0213405	0.164448	0.0526426	0.101076	0.134004	-0.0581999	0.143337	0.034963	0.158146	0.202022	0.0210813	0.0974924	0.0614195	0.0216108
AC010148.1	M1	0.108862	0.226952	-0.100907	0.132675	-0.093086	0.0365839	0.00686044	-0.0132679	-0.0386994	-0.151377	-0.102388	0.104387	-0.0841713	-0.170454	0.0119147	-0.0962205	0.0824865
SH3BP4	M2	0.161635	-0.217857	0.405874	0.141183	-0.113362	0.310663	0.0374328	0.032298	-0.235492	0.0388429	0.21011	0.0481754	-0.0290422	0.179469	0.0851614	-0.139295	-0.308758
AGAP1	M5	0.40095	0.135605	0.285136	0.413051	-0.348073	0.457007	0.0749171	0.15759	-0.360399	-0.273024	0.0356588	0.310136	-0.172005	-0.11907	0.271792	-0.332539	-0.205849
AC019068.1	M0	0.0728572	0.0936614	-0.0315876	0.0656853	-0.0449947	0.0326552	0.00421193	0.0969452	-0.0282021	-0.0689706	-0.0544271	0.103599	0.0100681	-0.084002	0.0816532	-0.0514243	0.0496238
IQCA1	M1	0.0708451	0.145055	-0.0349563	0.0884272	-0.0859283	0.0359817	-0.0321397	0.0159626	-0.0181746	-0.109372	-0.0674989	0.0701411	-0.0825517	-0.0989375	0.0198448	-0.0587919	0.0485525
AC012063.1	M0	0.11344	0.07599	0.0142968	0.119495	-0.0656797	0.0941956	0.016877	0.0121894	-0.0828653	-0.0704805	-0.030017	0.0892682	-0.0402435	-0.0686148	0.0341837	-0.0868427	-0.0246295
COPS8	M4	-0.112767	-0.102565	-0.0276078	-0.133177	0.193959	-0.100283	0.0770617	0.0138278	0.0774423	0.159509	0.0229497	-0.0785851	0.166002	0.115661	0.0181772	0.145555	0.0548417
LRRFIP1	M0	0.152922	0.0236798	0.109553	0.142361	-0.107325	0.164539	0.00646328	0.0261657	-0.145241	-0.0751532	0.0261713	0.108226	-0.0594433	-0.0210706	0.0263674	-0.120516	-0.0965647
UBE2F	M0	-0.000216847	-0.0509084	0.0125658	-0.0213785	0.0777951	0.000509936	0.0655706	0.0255424	-0.00738141	0.0775908	0.0351751	0.00377551	0.0899038	0.0551145	0.0316348	0.0298491	-0.00927549
SCLY	M0	0.111949	0.0505195	-0.0160434	0.0900777	-0.0222651	0.0741642	0.0470665	0.0995671	-0.0885924	-0.0374015	0.0156175	0.127831	0.0433747	-0.0632255	0.0921597	-0.0699645	-0.00702125
ILKAP	M0	0.0417306	-0.0532867	0.0419944	0.0152437	0.0359475	0.0454404	0.0815724	0.0655568	-0.0572582	0.040541	0.0329409	0.0420055	0.0816865	0.0402404	0.0754871	-0.0141721	-0.0297467
HES6	M0	-0.0620289	0.01408	-0.121848	-0.0853071	0.0976877	-0.112419	0.0323036	0.0918112	0.075815	0.063289	-0.0529813	0.00838773	0.10969	-0.012401	0.0483154	0.080163	0.120326
TRAF3IP1	M0	0.182274	0.117959	0.00743098	0.17126	-0.0965594	0.135588	0.0557037	0.0378153	-0.130617	-0.114952	-0.0353963	0.158176	-0.0444572	-0.11234	0.0604502	-0.134959	-0.018322
ASB1	M0	0.0105105	-0.048469	0.0560461	8.29434e-05	0.0189092	0.0329603	0.0246081	0.0167016	-0.0287405	0.0363623	0.0379107	-0.00131024	0.0360971	0.0518388	0.025655	0.00624367	-0.0434144
HDAC4	M11	0.243217	0.220796	-0.012877	0.243353	-0.153733	0.17597	0.072722	0.115919	-0.176918	-0.199999	-0.0835518	0.26617	-0.0491926	-0.1881	0.156144	-0.182655	0.0185742
NDUFA10	M0	-0.0235042	-0.0479865	-0.00797082	-0.0297115	0.0796654	-0.0181266	0.0304341	-0.0262849	0.0239386	0.087888	0.0514706	-0.0291302	0.0523843	0.0471888	-0.0273397	0.0271676	-0.0165688
COPS9	M15	-0.210918	-0.156781	-0.0341864	-0.239771	0.239318	-0.19496	-0.0011812	-0.00179725	0.191689	0.215556	-0.0688185	-0.157015	0.175695	0.201052	-0.0601085	0.343935	0.0746992
GPC1	M10	-0.0528185	-0.150712	0.101731	-0.0444793	0.035524	0.0263782	-0.0364711	-0.0548723	0.0136374	0.140802	0.211682	-0.0953412	0.00769344	0.114198	-0.0547189	-0.0255058	-0.146412
ANKMY1	M0	0.136301	0.0798156	0.0180442	0.129542	-0.0754368	0.108798	-0.022963	0.073435	-0.10245	-0.0802469	-0.0231835	0.138407	-0.0254021	-0.0821243	0.0456765	-0.0971138	-0.0216104
RNPEPL1	M0	-0.064826	-0.105965	0.0649916	-0.0678214	0.043954	-0.0150198	-0.00591985	0.00222971	0.0252196	0.0918993	0.0765699	-0.0655237	0.0279203	0.113612	-0.00375801	0.0527797	-0.0555684
CAPN10	M0	0.00693824	-0.00153273	0.00717369	0.00320467	0.0118676	0.00784105	0.0298702	-0.00133842	-0.00860567	0.00908197	0.000400711	-0.00102765	0.0134322	0.0123475	0.0132226	0.00321585	0.000686244
KIF1A	M10	0.0660465	-0.204468	0.27123	0.0423717	-0.0518687	0.192253	-0.0311858	0.0536269	-0.118913	0.121046	0.357686	0.00390166	0.00929925	0.163972	0.0609684	-0.0933686	-0.244494
MTERF4	M0	0.0546221	0.066212	-0.0381473	0.0591984	-0.00535958	0.0257054	0.0487441	-0.00793445	-0.0284985	-0.0323376	-0.0300342	0.0450803	-0.00369383	-0.0552571	0.0264612	-0.0416323	0.0212197
PASK	M7	0.0740443	0.0839738	-0.0301932	0.05359	-0.0373415	0.0303593	0.000308548	0.164881	-0.0449263	-0.0700021	-0.071372	0.13142	0.0305519	-0.0759748	0.120625	-0.0280719	0.0539238
PPP1R7	M4	-0.0831109	-0.114114	0.0145529	-0.10596	0.171454	-0.0598867	0.052419	0.0408382	0.0461506	0.164965	0.0136649	-0.0532967	0.147426	0.138774	0.0227261	0.132286	0.0116761
HDLBP	M0	0.223089	-0.0852092	0.241686	0.186959	-0.105142	0.27793	0.0230455	0.105229	-0.21413	0.00532278	0.165055	0.165189	0.00237362	0.041927	0.111838	-0.168622	-0.215634
SEPTIN2	M5	0.163159	-0.0606141	0.183493	0.130781	-0.0783129	0.206583	0.0356129	0.0814454	-0.158261	-0.00881633	0.0832858	0.122905	0.00625052	0.0511177	0.0871973	-0.0873836	-0.137964
FARP2	M0	0.21026	0.0126754	0.13341	0.175868	-0.115373	0.209581	0.12229	0.0817986	-0.207216	-0.0936693	0.0172331	0.156761	-0.0121242	-0.0312106	0.141265	-0.155698	-0.104028
STK25	M9	-0.155625	-0.218688	0.0764016	-0.178886	0.214292	-0.0828227	0.0733703	-0.00342318	0.0693253	0.266063	0.1143	-0.141554	0.183191	0.247341	-0.000620606	0.163983	-0.0373222
BOK	M13	-0.1026	-0.267359	0.234996	-0.127053	0.10891	0.0220433	0.0180192	-0.00175252	-0.0110289	0.199722	0.13618	-0.123985	0.105284	0.313272	-0.00258079	0.102138	-0.142127
THAP4	M0	0.0334158	-0.0271298	0.0168665	0.0119776	0.0480146	0.0278154	0.0600114	0.0325205	-0.0373364	0.0396329	0.0154972	0.0377373	0.0718395	0.0231613	0.0284337	0.00294224	-0.0124472
ATG4B	M0	0.0634472	-0.0172804	0.0363577	0.042941	0.00786725	0.0591786	0.103921	0.0218834	-0.0784236	0.00217318	0.0148473	0.0369269	0.0467267	0.0133384	0.0668015	-0.0377458	-0.0363222
DTYMK	M6	-0.082786	-0.17318	-0.0577585	-0.150616	0.336807	-0.10157	0.380653	0.130563	0.011625	0.260159	0.0143084	-0.0124481	0.412709	0.160685	0.198797	0.174744	0.0696771
ING5	M0	0.11772	0.0493961	-0.00255307	0.0931901	-0.0179157	0.0793621	0.0500242	0.106358	-0.0865234	-0.0371513	-0.00886396	0.137682	0.0530502	-0.0693023	0.096959	-0.0713253	-0.00261032
D2HGDH	M0	0.0924238	0.110519	-0.027331	0.101314	-0.0723477	0.0581272	-0.0231693	0.0374504	-0.0485257	-0.0891842	-0.043376	0.0935181	-0.0580085	-0.0998805	0.0316384	-0.0721874	0.0181446
LINC01237	M11	0.123203	0.0872267	0.0236546	0.118972	-0.0836115	0.100912	-0.0687563	0.105278	-0.0855244	-0.0777878	-0.00819778	0.160841	-0.0365066	-0.0824744	0.0470419	-0.0907396	-0.0139561
CNTN6	M2	0.153135	-0.245965	0.389664	0.157797	-0.119393	0.343327	-0.0171994	-0.00515561	-0.228133	0.0831783	0.434865	0.02938	-0.0653819	0.153174	0.0760424	-0.157718	-0.38191
CNTN4	M0	0.205542	0.310983	-0.0894707	0.225963	-0.212275	0.112535	-0.0043511	0.0885194	-0.0917829	-0.267313	-0.124199	0.209959	-0.153322	-0.261559	0.133308	-0.165709	0.0807331
TRNT1	M0	0.0532017	-0.0326781	0.0393271	0.0268578	0.025176	0.049041	0.0219081	0.0709436	-0.0545231	0.0284179	0.0296029	0.06666	0.0699399	0.0184591	0.0448214	-0.0193134	-0.0312016
CRBN	M0	0.0142187	0.0123456	-0.0195363	0.018942	0.0169553	0.00597797	0.0532677	-0.0438467	0.00473881	0.00869602	0.0170689	-0.00929575	-0.00584991	-0.011006	-0.0108619	-0.0141367	0.00394271
AC034195.1	M1	0.133716	0.279397	-0.0916729	0.182386	-0.180124	0.0641474	-0.0102121	-0.0126174	-0.0302924	-0.223398	-0.11651	0.119346	-0.179205	-0.214447	0.0384361	-0.157224	0.0733617
SUMF1	M3	0.290273	0.278409	-0.00551503	0.348241	-0.258383	0.238614	0.0301516	-0.0355137	-0.186211	-0.268692	-0.0334573	0.211365	-0.222911	-0.265936	0.0626466	-0.282221	-0.0415808
LRRN1	M0	0.185344	0.185549	-0.0578947	0.162505	-0.0889252	0.0939161	0.0844143	8.50968e-06	-0.132218	-0.149906	-0.0993564	0.171185	-0.0654256	-0.15184	0.0364686	-0.105825	0.0674728
AC023480.1	M0	0.124852	0.133685	-0.0282226	0.138527	-0.0983016	0.0858786	0.0228643	-0.0541911	-0.0892827	-0.121245	-0.0330917	0.0869686	-0.087915	-0.118421	-0.0251588	-0.120392	-0.00965191
SETMAR	M0	0.0606778	0.0971849	-0.0659109	0.0465498	0.00217345	0.00283021	0.0180348	0.0798592	-0.0283229	-0.0535315	-0.0854154	0.101947	0.0359257	-0.0781831	0.0521647	-0.0159433	0.0799277
ITPR1	M0	0.140596	0.0208064	0.0701835	0.152063	-0.099587	0.1574	0.0518474	-0.0283055	-0.115288	-0.0528481	0.0877726	0.0684908	-0.0754073	-0.0542436	0.0396093	-0.133614	-0.107266
BHLHE40	M2	-0.0254051	-0.16544	0.21444	-0.0252396	-0.0358839	0.083244	-0.0645491	-0.0400476	-0.0270475	0.0657064	0.167632	-0.0865783	-0.0354605	0.144685	-0.0357461	-0.00938635	-0.161061
ARL8B	M0	0.133777	-0.0321236	0.1275	0.120192	-0.0932596	0.165702	0.0510937	0.00704455	-0.136475	-0.0360133	0.105059	0.0621273	-0.040005	0.00682043	0.0590221	-0.118913	-0.138546
AC026202.2	M0	0.0386335	-0.0023224	0.0384974	0.0439425	-0.0580893	0.05262	-0.0121763	-0.0200661	-0.0452439	-0.0354599	0.0425288	0.0018716	-0.0490972	-0.0170892	-0.00122447	-0.0562943	-0.0544912
EDEM1	M0	0.0602852	-0.0297384	0.0819941	0.0555319	-0.0607106	0.0892504	-0.00365713	-0.00167093	-0.0735481	-0.0207012	0.0921441	0.0202311	-0.0343789	0.00770309	0.0145556	-0.0677992	-0.0896347
AC069277.1	M1	0.179727	0.243956	-0.0335976	0.209272	-0.148425	0.125728	-0.0371358	-0.00127447	-0.112808	-0.191238	-0.0967201	0.159528	-0.131499	-0.178217	-0.00771648	-0.150695	0.0323094
GRM7	M0	0.0824939	0.113533	0.00906369	0.0890621	-0.0946666	0.0671338	-0.0158993	0.00637885	-0.0551502	-0.0974464	0.0223931	0.0701321	-0.0716894	-0.0818583	0.0317894	-0.0721001	0.0187297
LMCD1-AS1	M2	0.0842499	-0.16039	0.4198	0.0967054	-0.182461	0.252204	-0.129882	0.0468243	-0.143406	-0.0222004	0.195938	0.00462309	-0.133797	0.165767	0.0538566	-0.112058	-0.227752
LMCD1	M2	-0.0616681	-0.214373	0.354537	-0.0631634	-0.047837	0.100141	-0.106527	9.51242e-05	-0.056956	0.0857943	0.175097	-0.111504	-0.0486834	0.263277	-0.0101771	0.0325616	-0.188737
CAV3	M14	0.101447	0.0730014	0.000727949	0.0887309	-0.0658837	0.0688801	0.0819881	0.143274	-0.0836514	-0.086329	-0.034335	0.127773	0.0251678	-0.0778594	0.192522	-0.0789264	0.0138636
RAD18	M14	0.232276	0.0743008	0.0833611	0.183239	-0.0924517	0.196445	0.221375	0.363691	-0.213949	-0.115977	-0.0325291	0.29335	0.129916	-0.0855678	0.458114	-0.140461	-0.00702228
SRGAP3	M1	0.19315	0.462007	-0.23923	0.241797	-0.190638	0.0251846	-0.0598786	-0.063091	-0.0345332	-0.312838	-0.260749	0.190827	-0.207358	-0.352837	-0.0669543	-0.182402	0.184419
THUMPD3-AS1	M0	0.0345486	-0.00999025	-0.0243395	0.0135781	0.0242584	0.0128595	-0.0172823	-0.0329096	-0.0496559	0.00884236	0.00966394	0.0164043	0.0201549	-0.016758	-0.0876934	-0.0413271	-0.0216855
THUMPD3	M0	0.036579	-0.00594149	-0.0251225	0.0111837	0.0789146	0.0089254	0.114461	0.0636875	-0.029693	0.0420629	-0.0178504	0.0597312	0.113047	0.00174196	0.0803582	0.0206741	0.0387362
SETD5	M3	0.307584	0.170405	0.0789334	0.315242	-0.232502	0.274804	0.0367563	0.0557067	-0.239426	-0.220733	-0.000428684	0.241624	-0.144793	-0.17482	0.0898471	-0.264942	-0.0888397
MTMR14	M0	0.0241242	-0.0165868	0.0183211	0.0222068	0.00769356	0.0292344	0.0647044	-0.0356083	-0.0209027	0.0189267	0.0477015	-0.0080469	0.00395258	0.0116749	0.00691226	-0.0312133	-0.0343658
BRPF1	M0	0.0712115	0.0118667	0.0308623	0.0540206	-0.0298797	0.0601733	0.0474559	0.0495771	-0.0586365	-0.0293747	0.0111187	0.0614264	0.0159354	-0.0171875	0.0679895	-0.0472951	-0.0165454
OGG1	M0	0.0471513	0.0437713	-0.020276	0.0374307	-0.0117196	0.0214927	0.0216344	0.040794	-0.0256079	-0.0240626	-0.0114765	0.0511371	0.0138095	-0.0370065	0.0398681	-0.0317485	0.0268534
CAMK1	M0	-0.0639591	-0.0770012	0.0349168	-0.0741559	0.0763706	-0.0347474	0.00506569	0.0407081	0.0337744	0.0829129	0.0105813	-0.0450358	0.0727051	0.101588	0.0268463	0.0930142	0.00385585
TADA3	M4	-0.141113	-0.0868066	-0.0283145	-0.14183	0.175668	-0.118939	0.00250099	-0.0281935	0.109672	0.153305	0.0182349	-0.11168	0.109672	0.118994	-0.0447847	0.148862	0.0658431
ARPC4	M0	-0.109905	-0.176573	0.0671233	-0.133872	0.159215	-0.0611099	0.0262427	-0.00688593	0.0439436	0.187651	0.0645601	-0.101503	0.134546	0.193984	-0.0261205	0.128123	-0.0334522
TTLL3	M0	0.0910353	0.0885142	0.0128436	0.0994027	-0.101732	0.073875	-0.0191883	-0.00973355	-0.0559797	-0.0986305	-0.0224041	0.0582757	-0.0887822	-0.0707887	0.0065143	-0.0892464	-0.0157842
RPUSD3	M0	-0.0536364	-0.0245441	-0.0499162	-0.0544346	0.100867	-0.0595686	0.0239982	-0.0161899	0.0516797	0.0795549	-0.0118646	-0.0339652	0.0633045	0.036746	-0.0302663	0.0659307	0.037314
JAGN1	M0	-0.115442	-0.0582158	-0.0735742	-0.121453	0.141928	-0.123307	0.039247	-0.0371756	0.100563	0.114408	-0.0117068	-0.0931415	0.0963162	0.0669189	-0.0435499	0.103585	0.0599742
CRELD1	M0	-0.00675981	0.0453089	-0.0341896	0.00501204	-0.00793511	-0.0197619	-0.00222374	-0.0317335	0.0131227	-0.021709	-0.0333081	-0.0093103	-0.0339818	-0.0209162	-0.0225558	-0.00111576	0.0216924
EMC3	M9	-0.0458201	-0.135472	0.0692525	-0.0614964	0.0805279	0.000881917	0.0299055	0.0261573	-0.00457208	0.138153	0.109911	-0.0507528	0.0825348	0.122279	0.0295873	0.0418998	-0.0754444
FANCD2	M14	0.165088	0.0224752	0.0545296	0.115307	-0.00186621	0.134778	0.282466	0.308272	-0.169018	-0.0431455	-0.0247838	0.219938	0.193232	-0.036008	0.424774	-0.0739881	0.0120827
BRK1	M8	-0.250349	-0.13098	-0.0333659	-0.229039	0.188138	-0.201332	-0.0440513	-0.0842593	0.262752	0.212377	0.0188273	-0.22364	0.0575751	0.19019	-0.102713	0.217907	0.0710842
VHL	M0	0.0929163	0.0408775	0.0253215	0.0843375	-0.0618983	0.0776768	0.0199626	0.0256165	-0.0692608	-0.0537032	0.0136335	0.073165	-0.0309455	-0.0434366	0.0331949	-0.0762823	-0.0310987
TATDN2	M0	0.0738512	0.0234217	0.0191516	0.0590884	-0.0287293	0.0570192	0.0332378	0.0491687	-0.0630129	-0.0288378	-0.00988626	0.0721939	0.0106654	-0.0252437	0.0537219	-0.044512	-0.0149521
SEC13	M9	-0.0176777	-0.129663	0.0634508	-0.0401927	0.0976927	0.0140654	0.0114806	-0.00368626	-0.0157244	0.148242	0.100764	-0.0284956	0.0934383	0.109391	-0.0250782	0.035031	-0.0762814
ATG7	M5	0.219675	0.0919209	0.118605	0.235041	-0.169672	0.239797	0.042297	0.0462921	-0.187591	-0.138902	0.0540044	0.157952	-0.0884936	-0.100715	0.114492	-0.201166	-0.103361
VGLL4	M0	0.154122	0.0782272	0.122168	0.166666	-0.170996	0.176919	-0.0571698	0.0224137	-0.126273	-0.132193	0.0350214	0.10216	-0.14197	-0.0591919	0.0256318	-0.153267	-0.0806097
TAMM41	M0	0.0280439	-0.00527794	0.002076	0.0236534	0.0337461	0.0234043	0.0823688	-0.0191343	-0.0317949	0.0223935	0.0123952	0.00808061	0.04088	0.0092684	0.0276373	-0.0102665	-0.0135192
TSEN2	M11	0.179567	0.175905	-0.0670442	0.167884	-0.0694634	0.0944603	0.0422674	0.0812105	-0.110225	-0.127726	-0.0838075	0.216844	0.00435307	-0.16907	0.0814822	-0.119725	0.0501571
MKRN2OS	M0	0.089365	0.0966506	-0.0370047	0.089256	-0.0542099	0.0466805	-0.00221772	0.0159957	-0.0472438	-0.0772209	-0.0382532	0.0907339	-0.0252678	-0.099325	0.0136042	-0.0726119	0.0149263
MKRN2	M0	0.0162873	-0.0405047	0.0313668	0.00516613	0.0236501	0.0265543	0.038483	0.00942363	-0.028793	0.0345869	0.040187	0.00353291	0.0383312	0.0323888	0.0216051	-0.00548775	-0.0354309
RAF1	M0	0.239246	0.148009	0.0106217	0.211443	-0.125656	0.170147	0.108265	0.0920438	-0.19069	-0.162841	-0.0706979	0.214565	-0.0237775	-0.145853	0.137987	-0.164383	-0.00199689
CAND2	M0	0.0638227	0.0315008	0.0192651	0.0506633	-0.0298962	0.0529853	0.00960746	0.058484	-0.0568771	-0.0328974	-0.0209738	0.0672195	0.000805857	-0.0193385	0.0509697	-0.0276257	-0.00824989
RPL32	M8	-0.668681	-0.128601	-0.425871	-0.621718	0.450108	-0.692774	-0.217937	-0.190135	0.842155	0.374172	-0.0816378	-0.505583	0.153509	0.156787	-0.338885	0.592513	0.372959
IQSEC1	M0	0.138125	0.121236	0.00966058	0.132882	-0.106643	0.10474	-0.0431859	0.0748285	-0.089075	-0.112566	-0.0490619	0.141808	-0.0654304	-0.101562	0.0426259	-0.100642	0.0062103
NUP210	M7	0.108507	0.127962	-0.0534708	0.0799309	-0.0457166	0.0438492	-0.0453249	0.232489	-0.0720313	-0.0898128	-0.0844316	0.200825	0.03286	-0.111941	0.121188	-0.0441241	0.0727992
CHCHD4	M0	-0.0168463	-0.0338075	0.00223425	-0.0309356	0.0534439	-0.0170724	0.010475	0.0400015	0.0138127	0.0525505	0.0121649	0.00453836	0.0684242	0.0366532	0.0204804	0.0357539	0.00464258
TMEM43	M10	0.0252454	-0.0862999	0.117683	0.0220982	-0.0244187	0.0794016	0.00522985	-0.0253603	-0.0562711	0.0387289	0.118882	-0.0211893	-0.0141584	0.0773875	-0.0023366	-0.0406618	-0.111085
XPC	M0	0.104983	0.0319899	0.0387303	0.0926566	-0.0643695	0.0845454	0.00699404	0.0156494	-0.0684409	-0.058035	-0.0320453	0.0712493	-0.0482553	-0.0379109	0.0249671	-0.0537281	-0.0373271
LSM3	M12	-0.200367	-0.202805	-0.0623169	-0.261364	0.386888	-0.200102	0.159621	0.163521	0.1357	0.316026	-0.0304939	-0.0783632	0.43616	0.218265	0.123902	0.321533	0.125195
SLC6A6	M0	0.087711	0.0427706	0.0473694	0.0878354	-0.0709214	0.0825622	0.0270156	0.00941167	-0.077556	-0.0583776	-0.032359	0.057406	-0.0506485	-0.0221854	0.0313883	-0.0705167	-0.034263
CCDC174	M0	-0.0026734	-0.0311089	0.0143378	-0.000137339	0.00489526	0.00946105	0.0303707	-0.0576364	-0.00360928	0.0217242	0.056903	-0.0428662	-0.00780687	0.018646	-0.0215565	-0.00749386	-0.0426336
FGD5-AS1	M0	0.121373	0.0303538	0.0327942	0.0910415	-0.027555	0.0951373	0.0326508	0.12449	-0.0889361	-0.0285926	-0.00833918	0.138969	0.0486485	-0.0350191	0.0981683	-0.0645939	-0.0173764
NR2C2	M0	0.203984	0.155984	0.0334066	0.208489	-0.167811	0.170177	0.0438107	0.0679751	-0.154488	-0.175776	-0.0171107	0.171418	-0.0852184	-0.140772	0.118584	-0.180817	-0.0319067
MRPS25	M0	-0.0120343	-0.0329308	-0.0165567	-0.0348938	0.0809605	-0.02548	0.0301338	0.0929978	0.00602929	0.0614841	-0.0116296	0.0339275	0.108782	0.0299235	0.0652446	0.0443436	0.0318334
RBSN	M0	0.102179	0.0276583	0.0217984	0.090173	-0.0317497	0.0859482	0.0786465	0.0146677	-0.0820897	-0.0333722	0.0213387	0.0733375	0.00844113	-0.0403461	0.0561913	-0.0768173	-0.0347747
CAPN7	M0	0.193984	0.0706501	0.0697863	0.18434	-0.136997	0.175823	0.0539905	0.00975157	-0.154813	-0.114735	0.0228825	0.130944	-0.0825956	-0.0872927	0.0577225	-0.169134	-0.0891203
SH3BP5	M0	0.0303605	-0.0933143	0.120189	0.0205019	-0.00616527	0.0816203	-0.00636775	-0.0199434	-0.0502822	0.0486193	0.0744156	-0.0181712	-0.0120645	0.0872364	-0.0139579	-0.0111136	-0.100367
METTL6	M0	0.073198	0.0584259	-0.021076	0.0709939	-0.0301573	0.0455498	0.0462178	-0.00528179	-0.0470881	-0.0428193	0.00967107	0.0524858	-0.0170138	-0.0606858	0.0232444	-0.0685337	-0.0101598
EAF1	M0	0.0506069	0.0163673	-0.00147171	0.0373823	-0.0160808	0.0299183	0.0385925	-0.0153678	-0.0356096	-0.0191959	0.0103416	0.028466	-0.00429129	-0.0247553	0.00448803	-0.0439186	-0.0152082
COLQ	M1	0.0954585	0.17399	-0.0687908	0.117058	-0.0918602	0.0408085	-0.0180459	-0.021379	-0.0368266	-0.129022	-0.0727225	0.0832794	-0.0890838	-0.137374	-0.0147794	-0.0968637	0.0439491
HACL1	M0	0.0385874	0.0150095	-0.0325994	0.0283178	0.0236448	0.0105997	0.0332334	-0.0133941	-0.0229897	0.014334	0.0192754	0.0264703	0.0188754	-0.0247232	-0.0135069	-0.0365537	-0.00725895
BTD	M0	0.0682591	0.0520613	-0.00248227	0.078435	-0.0498878	0.056824	0.0388759	-0.0254363	-0.0515687	-0.0503316	-0.00209888	0.034789	-0.0407653	-0.0531484	0.0168367	-0.0673851	-0.0191901
ANKRD28	M3	0.260969	0.122251	0.0914071	0.28091	-0.213459	0.253924	0.0515147	0.0122139	-0.210806	-0.171456	0.045982	0.18178	-0.140063	-0.137888	0.0901779	-0.247748	-0.12726
AC090945.1	M0	0.123552	0.111022	-0.0208071	0.131428	-0.0631612	0.0858874	-0.0127752	-0.0182561	-0.0721831	-0.0742614	-0.0210403	0.108703	-0.0579375	-0.105395	-0.0244383	-0.108013	-0.000513169
DPH3	M0	-0.102899	-0.116736	0.0184787	-0.116434	0.156658	-0.0706856	0.0882437	-0.0567303	0.0684764	0.167624	0.0443137	-0.106679	0.117397	0.146415	-0.0255043	0.118023	-0.00914312
OXNAD1	M0	0.144051	0.13442	-0.0359684	0.13596	-0.0682961	0.0865377	0.0701944	0.0619421	-0.0926362	-0.0995656	-0.030029	0.140435	-0.0036603	-0.123812	0.0981682	-0.11512	0.0183774
RFTN1	M2	0.0947808	-0.0928317	0.257789	0.0772813	-0.102119	0.180041	-0.0314045	0.0628344	-0.141101	-0.0237903	0.089384	0.0507835	-0.031424	0.103549	0.0703047	-0.0717315	-0.156721
PLCL2	M0	0.111037	0.0987117	0.0150575	0.102244	-0.112947	0.0775759	-0.0517451	0.08694	-0.0666425	-0.118218	-0.0797614	0.112034	-0.0767128	-0.0822183	0.0606398	-0.0701512	0.00167559
TBC1D5	M3	0.378835	0.354025	0.0587564	0.446789	-0.378009	0.333172	-0.0592859	0.0437622	-0.263416	-0.375309	-0.0612638	0.310995	-0.293321	-0.32102	0.108479	-0.349934	-0.0694069
AC132807.2	M1	0.113724	0.186015	-0.0521548	0.140138	-0.103369	0.0678391	0.000800443	-0.0185161	-0.0557131	-0.137727	-0.0710986	0.0966989	-0.0974854	-0.139397	0.00756821	-0.0995136	0.0367261
SATB1	M1	0.0739257	0.202999	-0.108612	0.0986657	-0.0921032	-7.93629e-05	-0.0296134	-0.0552064	0.00571327	-0.142644	-0.115361	0.0628727	-0.119518	-0.157205	-0.0490913	-0.0731247	0.0811819
RAB5A	M0	0.127315	-0.0097976	0.108079	0.115644	-0.0831962	0.143095	0.0246179	-0.0292422	-0.115333	-0.0382775	0.075377	0.0553972	-0.0604524	0.00429725	0.000565333	-0.108778	-0.115998
KAT2B	M0	0.143143	0.168204	-0.0525271	0.137424	-0.106092	0.0752072	-0.00349416	0.0729301	-0.0788995	-0.144811	-0.113595	0.146177	-0.0726894	-0.138909	0.0655106	-0.0870232	0.0467993
SGO1	M6	0.124813	0.0146838	-0.0216521	0.0746668	0.0718575	0.073774	0.583352	0.158961	-0.134011	-0.00961379	-0.0433192	0.124902	0.233507	-0.0171696	0.42537	-0.0394696	0.056024
SGO1-AS1	M0	0.0995946	0.118475	-0.00698513	0.11893	-0.0952368	0.0751262	0.0443732	-0.0182822	-0.0647374	-0.108794	-0.0466738	0.0680091	-0.0872801	-0.0908973	0.040156	-0.0924886	0.00682758
UBE2E2	M3	0.31762	0.174758	0.133857	0.336812	-0.251032	0.308132	0.0263625	0.0306113	-0.255856	-0.238935	-0.031217	0.234421	-0.148936	-0.154159	0.0895858	-0.25712	-0.113566
UBE2E1	M1	0.257877	0.340096	-0.130317	0.278276	-0.186528	0.135093	0.0727923	-0.025216	-0.136108	-0.272845	-0.147459	0.216361	-0.149586	-0.289759	0.0307913	-0.22152	0.076093
NKIRAS1	M0	0.0980849	0.0576082	-0.00509109	0.0876009	-0.0567942	0.0652945	0.0465447	0.000341598	-0.0697834	-0.0687405	-0.0175054	0.0732391	-0.0295076	-0.0628795	0.0256409	-0.0795883	-0.018479
RPL15	M8	-0.576391	-0.0491737	-0.400935	-0.509353	0.367215	-0.6052	-0.209414	-0.245908	0.793591	0.308926	-0.0638577	-0.456059	0.0511443	0.106901	-0.363283	0.441376	0.347389
NR1D2	M0	0.0988786	0.0824803	-0.0240646	0.0897361	-0.0576379	0.058953	0.00411001	0.0196969	-0.0612501	-0.0706163	0.00150652	0.0937429	-0.0347732	-0.0884625	0.0139853	-0.0884176	-0.00569263
THRB	M2	0.0387608	-0.0934766	0.22336	0.0417646	-0.0903773	0.127615	-0.0391373	0.0179469	-0.104167	-0.0261199	0.0336087	-0.0122139	-0.0578738	0.108001	0.0242937	-0.0310581	-0.115239
TOP2B	M3	0.314433	0.31836	-0.048408	0.325599	-0.20966	0.204213	0.0141913	0.0393045	-0.192653	-0.274642	-0.145685	0.295357	-0.147731	-0.268129	0.0439658	-0.240303	0.0463135
NGLY1	M0	0.130555	0.0150328	0.0912688	0.123304	-0.0772562	0.139806	0.0263219	0.0118918	-0.1248	-0.0494094	0.0421725	0.0861788	-0.040683	-0.0208397	0.0349722	-0.113029	-0.082403
OXSM	M0	-0.0444778	-0.05587	0.0190673	-0.041373	0.0472568	-0.0205938	-0.00322454	-0.0257846	0.0243734	0.0657266	0.0394901	-0.0491053	0.019277	0.0612092	-0.0261736	0.0365201	-0.0232799
LRRC3B	M0	0.0393499	-0.0660005	0.174963	0.0302907	-0.0579203	0.100531	-0.056375	0.0322204	-0.0687799	-0.012386	0.0522691	0.0217419	-0.0432827	0.0839524	0.0188274	-0.0232247	-0.0633466
NEK10	M0	0.117381	0.0750349	0.0225744	0.110943	-0.0706383	0.0950259	0.0263858	0.0278621	-0.0953689	-0.0812526	-0.0328183	0.0973611	-0.0294189	-0.0575173	0.0366344	-0.0847582	-0.014676
SLC4A7	M0	0.324039	0.16761	0.0793565	0.273541	-0.20688	0.244605	0.0907536	0.170191	-0.274182	-0.231571	-0.0805323	0.318068	-0.0420285	-0.160459	0.175804	-0.23375	-0.0295522
LINC01980	M1	0.153509	0.361301	-0.17831	0.192643	-0.142748	0.0347018	-0.00961349	-0.0175839	-0.0429521	-0.246445	-0.188662	0.160631	-0.147108	-0.272558	0.00267189	-0.129591	0.149585
LINC01967	M1	0.135079	0.368708	-0.185277	0.183925	-0.160795	0.0197635	-0.0364667	-0.0390125	-0.0255106	-0.256853	-0.193451	0.136282	-0.173392	-0.272651	-0.0279917	-0.137222	0.14568
CMC1	M0	0.00348304	-0.0101908	-0.0174561	-0.00490979	0.0614716	-0.00832216	0.0126063	0.0251931	0.00287342	0.0496231	0.00929524	0.0225977	0.0656606	0.0070361	0.00249009	0.0210691	0.0117043
AZI2	M0	0.0301705	-0.0296263	0.0395706	0.0175218	0.0103523	0.0396967	0.0314972	0.0136291	-0.0270146	0.0200387	0.0392232	0.0169929	0.0229471	0.028609	0.0183723	-0.00954521	-0.0307505
ZCWPW2	M0	0.112776	0.0866488	-0.0030466	0.120472	-0.0806618	0.0873166	0.0303936	-0.0255102	-0.0823658	-0.0904154	-0.0283502	0.0742024	-0.0655165	-0.0864312	0.00384116	-0.10122	-0.0224814
RBMS3	M2	0.120363	-0.25236	0.454893	0.123791	-0.108267	0.307679	0.0230833	0.0325909	-0.219881	0.0465581	0.116473	-0.00214089	-0.0466407	0.250486	0.101863	-0.0820356	-0.339132
TGFBR2	M2	0.0888965	-0.0700704	0.182989	0.0801436	-0.0863305	0.146541	-0.000158956	0.00431525	-0.118691	-0.0242743	0.0443248	0.0269919	-0.0442679	0.0659316	0.0282982	-0.0735064	-0.129742
STT3B	M11	0.257189	0.155824	-0.0123302	0.217745	-0.11811	0.168041	0.104238	0.149578	-0.200729	-0.161726	-0.0800911	0.28948	0.00580931	-0.166992	0.1644	-0.167034	0.00612358
OSBPL10	M2	0.0872378	-0.0974827	0.199788	0.0779905	-0.0905307	0.16028	-0.054786	0.101689	-0.122451	0.00664625	0.12706	0.0629268	-0.0262235	0.0719182	0.0715207	-0.0948174	-0.171397
CMTM8	M0	0.103721	0.0963913	-0.0565126	0.0855262	-0.0252247	0.0485102	0.0184014	0.100522	-0.0616305	-0.0643995	-0.0809901	0.132525	0.0147602	-0.0921098	0.0703623	-0.0368129	0.0489069
CMTM7	M0	0.0655886	-0.0132008	0.00729185	0.0396134	0.0210172	0.0465495	0.0582024	0.0649885	-0.0592233	0.00846075	-0.0075185	0.0705722	0.0636749	0.000545052	0.0584349	-0.0127122	-0.00923694
CMTM6	M0	-0.00306643	-0.0372154	0.0095642	-0.0246858	0.0426981	-0.00709247	0.0689878	-0.0104264	-0.011041	0.0445644	0.0235364	-0.0169201	0.0505597	0.0482678	0.00403705	0.0100422	-0.00959849
DYNC1LI1	M0	0.074247	-0.065295	0.0625251	0.0299959	0.0451113	0.0725762	0.119083	0.0807164	-0.0907592	0.0499792	0.0574501	0.0765725	0.120142	0.0508274	0.0903886	-0.00376731	-0.0465023
CNOT10	M0	0.192349	0.0592656	0.0754034	0.172905	-0.125857	0.181874	0.0158773	0.142409	-0.156895	-0.0987279	0.0655733	0.184172	-0.0264781	-0.0879346	0.138432	-0.159066	-0.0756496
TRIM71	M0	0.364498	0.23876	-0.00393929	0.340533	-0.197688	0.259541	0.108582	0.114217	-0.251447	-0.237931	-0.109493	0.330145	-0.0736281	-0.241566	0.156763	-0.252426	-0.00668102
GLB1	M0	0.0541795	-0.0175511	0.0584654	0.0570292	-0.0470904	0.0784136	0.026546	-0.0240008	-0.0730199	-0.0178106	0.062518	0.00958166	-0.0444851	0.0104145	0.0163206	-0.056048	-0.0728164
CRTAP	M0	-0.00107456	-0.0983411	0.107027	0.000293727	-0.0224482	0.0562603	-0.017733	-0.00130943	0.00657854	0.0618644	0.116224	-0.0303914	-0.0309373	0.0864848	0.0088795	0.0033738	-0.101178
SUSD5	M0	0.0647005	-0.00407985	0.0628499	0.0566343	-0.0475808	0.0752336	0.00963768	0.0340504	-0.0623515	-0.0255502	0.0392362	0.0443926	-0.0112144	-0.00130299	0.046555	-0.0542566	-0.0523034
FBXL2	M0	0.178463	0.0221481	0.166488	0.205775	-0.183825	0.236078	0.0189808	-0.120243	-0.16996	-0.113575	0.104639	0.0402452	-0.175506	-0.0343364	-0.026123	-0.194653	-0.168946
UBP1	M0	0.183517	0.0379112	0.0845062	0.159014	-0.100641	0.166395	0.0891222	0.0437654	-0.162668	-0.0830979	0.0200825	0.131302	-0.0223695	-0.0492631	0.0945217	-0.139462	-0.080669
CLASP2	M3	0.331904	0.206842	0.10752	0.35227	-0.244845	0.318266	0.0815562	0.133065	-0.26877	-0.246098	0.0299239	0.291888	-0.10412	-0.198136	0.221231	-0.274074	-0.0693718
PDCD6IP	M5	0.170387	-0.0115528	0.17196	0.166303	-0.127393	0.219056	0.041403	0.000293348	-0.173335	-0.067717	0.0744079	0.0891352	-0.0664346	0.0034361	0.0604817	-0.154394	-0.148488
STAC	M0	0.150617	0.118606	0.024639	0.113442	-0.053884	0.107628	-0.00673055	0.180211	-0.120027	-0.081596	0.00586254	0.20785	0.0438603	-0.093718	0.143483	-0.0736743	0.0543104
TRANK1	M0	0.0949864	0.122306	0.00381274	0.109198	-0.0945494	0.0737056	0.0117748	-0.000371453	-0.0665538	-0.11237	-0.0699302	0.0679418	-0.0898355	-0.0738793	0.033317	-0.0691211	0.0121434
EPM2AIP1	M0	0.138339	0.117015	-0.0161538	0.133809	-0.0892776	0.0893616	0.0161491	0.00783071	-0.0877794	-0.110661	-0.0666017	0.115948	-0.0621246	-0.108138	0.0132823	-0.103263	-0.000504509
MLH1	M7	0.0581977	-0.0101119	0.0172336	0.030856	0.0312586	0.0460018	0.0718485	0.134433	-0.0591171	0.0168633	0.00553692	0.0887835	0.0936657	-0.000733028	0.125651	-0.0122933	-0.000127191
LRRFIP2	M5	0.166688	-0.0297575	0.144726	0.14834	-0.0839995	0.206644	0.103111	0.061362	-0.169169	-0.0317054	0.10407	0.11095	-0.00239771	0.00878896	0.122391	-0.144038	-0.135329
GOLGA4	M3	0.303541	0.103631	0.155647	0.312388	-0.22097	0.307309	0.069203	0.011827	-0.255739	-0.169203	0.0634038	0.201098	-0.137214	-0.107728	0.101736	-0.254624	-0.167776
ITGA9	M0	0.0357269	-0.0165894	0.0737587	0.0371408	-0.0582753	0.0630396	-0.0125596	0.0114037	-0.0573161	-0.0301474	0.0245694	0.0170403	-0.0345174	0.0220191	0.0137026	-0.044729	-0.0577615
ITGA9-AS1	M0	0.124691	0.0699285	0.032967	0.115339	-0.07085	0.107258	0.0104201	0.0905091	-0.0977714	-0.0751268	-0.040934	0.132437	-0.0215299	-0.0546413	0.0735332	-0.0815104	-0.0143325
CTDSPL	M0	0.197784	0.012734	0.14506	0.160341	-0.082993	0.202322	0.0785306	0.19156	-0.183985	-0.0636703	-0.0106673	0.20634	0.0378438	-0.00162029	0.180146	-0.114867	-0.0675694
PLCD1	M0	0.0416579	-0.00984309	0.0399039	0.0335436	-0.0141409	0.0469242	0.0188591	-0.000191493	-0.0420441	-0.00190962	-0.00211239	0.0189962	-0.012688	0.0198716	0.0118135	-0.0113716	-0.0230187
ACAA1	M0	-0.0887927	-0.0941006	-9.86359e-06	-0.0931513	0.119258	-0.0639834	-0.0251086	-0.00683871	0.067398	0.134161	0.0237362	-0.0696662	0.0677891	0.101147	-0.0465974	0.0966523	0.00812108
MYD88	M0	0.0200158	0.0376847	-0.0297486	0.0187962	0.0179563	0.0015873	0.00878772	0.0204502	-0.00644739	0.00179773	-0.0272692	0.0325702	0.0152391	-0.0200177	0.00685587	-0.00139397	0.0286772
OXSR1	M0	0.221278	0.105548	0.0626748	0.207763	-0.12732	0.188331	0.111133	0.0369604	-0.180609	-0.131172	-0.0266938	0.170958	-0.048772	-0.0931555	0.101359	-0.169517	-0.0536142
XYLB	M7	0.118419	0.098441	-0.031321	0.0839206	-0.0452267	0.0605582	-0.063647	0.230535	-0.082886	-0.0809177	-0.0862758	0.203856	0.0318374	-0.0896735	0.0996202	-0.048941	0.0462971
ACVR2B	M1	0.17331	0.261746	-0.121053	0.174032	-0.0970163	0.0647215	0.0543874	0.0514378	-0.0780945	-0.181821	-0.121883	0.195106	-0.0534895	-0.213123	0.0648661	-0.121807	0.116613
EXOG	M0	0.114073	0.0816351	-0.00721587	0.0964645	-0.0482253	0.0711886	0.0100431	0.104011	-0.080995	-0.0718717	-0.0599974	0.133939	0.00518363	-0.0750375	0.0816552	-0.0636333	0.0207392
SCN11A	M1	0.12855	0.161398	-0.0374876	0.145382	-0.120572	0.0822257	-0.0176475	-0.00948695	-0.0720756	-0.141619	-0.0438479	0.104792	-0.105086	-0.144964	0.0019353	-0.127383	0.0127516
WDR48	M0	0.145161	0.13707	-0.0253555	0.148516	-0.102852	0.0936754	0.053759	-0.0161122	-0.0751192	-0.125583	-0.0304145	0.108141	-0.0765418	-0.131946	0.0272661	-0.132602	0.00962611
SLC25A38	M0	-0.0196682	0.00180944	-0.0546737	-0.0222849	0.0475587	-0.038848	0.0149637	-0.0357458	0.0346032	0.0292067	0.0132171	-0.0211074	0.0136285	-0.00715275	-0.0404874	0.0107983	0.0187364
RPSA	M8	-0.505577	-0.0158877	-0.396762	-0.453049	0.359797	-0.55186	-0.143385	-0.150472	0.711712	0.271052	-0.0779954	-0.369506	0.104866	0.0597679	-0.250947	0.41153	0.369508
EIF1B-AS1	M0	0.107999	0.114677	-0.0223	0.123561	-0.0719503	0.0735886	0.0153661	-0.0130238	-0.0681363	-0.0896631	-0.0556841	0.0856475	-0.0675973	-0.0936049	0.00491692	-0.087916	0.0037144
EIF1B	M10	-0.180009	-0.187613	0.041153	-0.158149	0.0809752	-0.0855241	-0.0687154	-0.131215	0.178131	0.179797	0.334406	-0.221682	-0.0149522	0.128947	-0.121744	0.0730155	-0.0841647
ENTPD3-AS1	M0	0.0167448	-0.021467	0.025192	0.0209342	-0.00727477	0.0277915	0.0148746	-0.0471331	-0.0194536	0.00834698	0.0238257	-0.0156092	-0.0227171	0.0145223	-0.0252313	-0.0144553	-0.0422306
RPL14	M8	-0.587667	-0.17178	-0.349414	-0.553259	0.424012	-0.592034	-0.227629	-0.134758	0.733025	0.382175	-0.00761679	-0.430268	0.166788	0.160173	-0.309885	0.480981	0.292543
ZNF620	M0	0.0752982	0.0946359	-0.0559335	0.0527034	-0.00341768	0.0165304	0.0143551	0.146947	-0.0312328	-0.0509238	-0.0681511	0.137302	0.0533918	-0.0820585	0.101993	-0.0160981	0.0795116
ZNF621	M0	0.125074	0.061419	0.056072	0.132609	-0.0982151	0.125839	0.00590063	-0.0191593	-0.101835	-0.0825119	0.038054	0.0733459	-0.0739213	-0.0582884	0.0174826	-0.114755	-0.0667459
CTNNB1	M0	0.204393	0.090871	0.0915672	0.201556	-0.156611	0.188596	0.0402476	-0.00187816	-0.17171	-0.14004	-0.0177611	0.133177	-0.110171	-0.0741242	0.0405909	-0.163965	-0.0717025
ULK4	M3	0.264724	0.150838	0.0989283	0.285229	-0.215318	0.254948	-0.0183751	0.0844341	-0.200938	-0.177638	0.047909	0.221352	-0.131924	-0.150306	0.113726	-0.236765	-0.0916241
TRAK1	M5	0.219658	0.0419752	0.171171	0.223852	-0.178674	0.26014	-0.0129397	0.00485657	-0.202337	-0.124259	0.0171626	0.135335	-0.1281	-0.0394743	0.0292811	-0.173431	-0.137846
SEC22C	M0	0.0803287	0.00127225	0.0468431	0.0733482	-0.021193	0.0845673	0.112705	0.0079536	-0.0816422	-0.0128865	0.0134843	0.0492248	0.00732038	0.00321819	0.0699884	-0.0556417	-0.0449513
SS18L2	M0	-0.0200327	0.0166786	-0.0793266	-0.0477403	0.113139	-0.066205	0.0631752	0.123151	0.039271	0.0601622	-0.0830229	0.0559478	0.143905	0.0079741	0.0877776	0.0814219	0.104939
NKTR	M0	0.269046	0.162401	0.062453	0.253016	-0.193196	0.223346	0.00896291	0.141737	-0.210174	-0.193344	-0.0512628	0.248529	-0.0903935	-0.153296	0.142843	-0.205382	-0.0363175
AC006059.1	M0	0.112976	0.0441929	0.043964	0.107338	-0.108874	0.103175	-0.0177087	0.0240302	-0.0928306	-0.0914548	0.0117485	0.0810309	-0.0714641	-0.0688294	0.0272821	-0.108734	-0.0547688
HIGD1A	M15	-0.10217	-0.0882116	0.00159727	-0.127796	0.16819	-0.0921701	0.0282124	0.0166499	0.066353	0.141386	-0.013041	-0.0650853	0.150507	0.13395	-0.00898809	0.176452	0.0478509
POMGNT2	M0	0.024586	0.0250827	-0.0190298	0.0143969	0.0170313	0.00685877	0.0424402	0.0426013	-0.0176235	-0.00493348	-0.0334354	0.0376682	0.0374589	-0.0145017	0.047306	0.00521996	0.0301249
SNRK	M0	0.181713	0.124414	0.0286925	0.180413	-0.137902	0.14621	0.0264497	0.0429957	-0.130398	-0.142072	-0.038544	0.145773	-0.0827739	-0.116916	0.0683946	-0.14509	-0.0273188
ANO10	M3	0.25905	0.1147	0.126485	0.279434	-0.214527	0.268873	0.0474273	0.033142	-0.213692	-0.176271	-0.00538224	0.17942	-0.134734	-0.105371	0.104164	-0.211267	-0.112699
ABHD5	M0	0.0421072	0.0147143	-0.00281959	0.0163027	0.00128654	0.0190822	-0.00875505	0.111609	-0.0307747	-0.0128805	-0.030012	0.0787568	0.0414847	-0.0182484	0.0633598	-0.00711655	0.0209963
TCAIM	M5	0.21528	0.0986225	0.0959079	0.237159	-0.158033	0.227382	0.0150291	0.0145292	-0.159969	-0.13006	-0.0164428	0.150697	-0.119254	-0.0972937	0.0709458	-0.172785	-0.0862706
ZNF445	M0	0.195029	0.126865	0.0230082	0.185322	-0.123706	0.151822	0.0275239	0.0857136	-0.14286	-0.136919	-0.0503486	0.179308	-0.0595087	-0.119401	0.099835	-0.140691	-0.0179584
ZNF852	M0	0.0708127	0.0413348	0.00641999	0.0655666	-0.0369899	0.0559493	0.01363	0.017271	-0.0623567	-0.0432915	-0.0176339	0.0626637	-0.0173332	-0.0403804	0.01908	-0.0493664	-0.0151109
ZKSCAN7	M1	0.0825643	0.114506	-0.0545335	0.0871007	-0.0520129	0.0338964	0.00323062	-0.0163209	-0.0422275	-0.0836594	-0.0516144	0.0763168	-0.0504057	-0.10256	-0.0108961	-0.0703405	0.0312078
ZKSCAN7-AS1	M0	0.137776	0.131744	-0.044718	0.137237	-0.10747	0.0775071	0.0167322	-0.0302742	-0.0885395	-0.136198	-0.0518419	0.0998618	-0.0851161	-0.143403	-0.0124802	-0.127279	0.000874739
ZNF660	M0	0.14313	0.1326	-0.0483893	0.136055	-0.0526902	0.0783573	0.0562234	0.0229539	-0.0847811	-0.0949178	-0.0636757	0.139772	-0.0189967	-0.12188	0.0334335	-0.0996772	0.0332661
ZNF197	M0	0.240411	0.187867	-0.000519072	0.249091	-0.162064	0.18262	0.0687706	0.0071701	-0.163067	-0.181927	-0.0456115	0.191745	-0.108101	-0.176388	0.0670903	-0.198061	-0.0228126
ZNF35	M0	0.0784733	0.0415132	-0.00906469	0.0656561	-0.0146045	0.0472888	0.0518841	-0.0130978	-0.0581522	-0.0331186	-0.0201499	0.0584262	0.00354147	-0.0430717	0.00602104	-0.0512263	-0.00669478
ZNF502	M0	0.0475792	0.0353539	-0.0145347	0.0430796	-0.0165641	0.0265084	0.027761	-0.000445381	-0.0269616	-0.0301372	-0.00898451	0.0377122	-0.00462897	-0.0409658	0.0128392	-0.035679	0.00294098
KIAA1143	M0	0.0692824	-0.000522454	0.00933284	0.0440686	0.0161655	0.0484441	0.0906748	0.054657	-0.0575223	0.000731764	-0.00342988	0.0669255	0.0651357	-0.0079025	0.0711354	-0.0154962	-0.0125308
KIF15	M6	0.261426	0.152981	-0.0395804	0.212251	-0.0439595	0.167484	0.499162	0.261228	-0.220392	-0.14362	-0.105316	0.286908	0.181945	-0.16065	0.484135	-0.154335	0.0708188
TMEM42	M0	-0.046577	0.00541313	-0.040328	-0.0353553	0.0436247	-0.0500654	-0.044872	-0.0404218	0.0574483	0.0320023	-0.021589	-0.0418826	-0.00735679	0.0116334	-0.0661178	0.0481792	0.0319524
ZDHHC3	M0	0.0410788	-0.0361719	0.0469855	0.0252987	0.0291379	0.0483333	0.0602538	0.0207641	-0.044977	0.0400292	0.0118235	0.0270471	0.0456233	0.0441052	0.0387147	-0.00182323	-0.0259058
EXOSC7	M4	-0.0929701	-0.0464939	-0.09979	-0.115102	0.20709	-0.1227	0.0660782	0.0208168	0.0777575	0.141092	-0.0147867	-0.0392032	0.179251	0.0574854	-0.003927	0.129324	0.0887977
LARS2	M0	0.220499	0.117771	0.0448409	0.219092	-0.124042	0.189521	0.0849724	0.0330437	-0.177274	-0.134901	-0.0171908	0.169723	-0.0481545	-0.12217	0.0962941	-0.167438	-0.0529795
LIMD1	M0	0.141395	0.0575427	0.0467776	0.11929	-0.0695908	0.118799	0.0195812	0.0930561	-0.118123	-0.0719163	-0.0235632	0.140169	-0.00413653	-0.05336	0.0813836	-0.0842381	-0.0284389
SACM1L	M0	0.18875	0.0814971	0.0590502	0.177518	-0.115716	0.164807	0.0816113	0.0217205	-0.161369	-0.113387	0.0056272	0.138162	-0.0444928	-0.0874769	0.0766298	-0.151702	-0.0602164
LZTFL1	M0	0.0353026	0.0530654	-0.0312519	0.0459772	-0.0252145	0.0194203	0.0298525	-0.0577025	-0.00939624	-0.0330559	0.0211476	0.00650922	-0.0415582	-0.0513347	-0.0243306	-0.0479658	0.00148793
FYCO1	M0	0.0922542	0.0536171	0.0354987	0.0948629	-0.0742084	0.0870015	-0.00454153	-0.0148962	-0.0709913	-0.0664975	0.00243807	0.0595153	-0.0609756	-0.0499732	0.00157189	-0.0770339	-0.0385043
CCDC12	M0	-0.00448938	-0.0278065	-0.0188438	-0.0156488	0.0750276	-0.0149014	0.108556	-0.00306657	0.002345	0.0512989	0.00509881	-0.0102935	0.091871	0.019762	0.0476839	0.0227854	0.0168286
SETD2	M3	0.371346	0.168413	0.119032	0.365621	-0.250716	0.334334	0.118002	0.0766962	-0.309713	-0.240362	-0.00289908	0.289805	-0.119048	-0.173052	0.157796	-0.301828	-0.121049
KIF9-AS1	M0	0.192913	0.115232	0.0749861	0.20197	-0.169721	0.185584	0.0124833	-0.0100463	-0.156727	-0.15236	0.00734575	0.12106	-0.133728	-0.0958662	0.0320426	-0.174352	-0.0746979
KIF9	M0	-0.0213943	0.0397465	-0.0546276	-0.0139004	0.0198373	-0.0410011	-0.0315986	-0.0384044	0.0427207	0.00072093	-0.0171891	-0.0176649	-0.00772842	-0.0291685	-0.0567595	0.0216696	0.0455154
KLHL18	M0	0.12094	0.0203615	0.0672613	0.106666	-0.071711	0.116326	0.0339927	-0.00516547	-0.106038	-0.0553837	0.025123	0.0695056	-0.0386371	-0.0297836	0.0236674	-0.0923132	-0.0655181
PTPN23	M0	0.0507048	-0.0246012	0.0640298	0.0477187	-0.0319731	0.0709426	0.0615505	-0.0121047	-0.0616419	-0.00594318	0.0449267	0.0125519	-0.00866904	0.018398	0.0407305	-0.0465411	-0.060338
SCAP	M0	0.102436	0.0995374	-0.0320394	0.0976732	-0.0490506	0.056353	0.02889	0.0202094	-0.0601939	-0.0733006	-0.0441953	0.0893918	-0.0253182	-0.0893972	0.0339405	-0.0735623	0.0215416
ELP6	M0	-0.0099747	-0.00351755	-0.022826	-0.0182514	0.0542094	-0.0206092	0.096881	0.0616641	0.0138803	0.0260385	-0.0201283	0.0101524	0.08308	0.0113866	0.0992796	0.0361386	0.0411732
SMARCC1	M11	0.358261	0.368177	-0.117595	0.331376	-0.174005	0.189919	0.0465048	0.207117	-0.21575	-0.291068	-0.177352	0.449944	-0.0251788	-0.345453	0.165663	-0.243972	0.13969
DHX30	M0	0.102121	0.12885	-0.0770407	0.0904364	-0.0264587	0.025317	0.0536001	0.0343812	-0.0409228	-0.0869384	-0.111719	0.114333	0.0134499	-0.118839	0.0410432	-0.0358874	0.0714803
MAP4	M2	0.231975	-0.297236	0.543088	0.210677	-0.158785	0.457614	-0.00916943	0.0395993	-0.343848	0.0828071	0.401919	0.0851134	-0.0577799	0.248509	0.0849701	-0.196511	-0.446295
CDC25A	M7	0.0950703	0.00507265	0.00817547	0.0298489	0.0199763	0.050139	0.0799777	0.342184	-0.0852485	-0.008718	-0.0453819	0.202823	0.164605	-0.0196285	0.261214	-0.00601478	0.0511724
ZNF589	M0	0.159285	0.171792	-0.0654552	0.148004	-0.0761071	0.0767497	0.045194	0.0453813	-0.101634	-0.133514	-0.108083	0.163474	-0.0276775	-0.145347	0.0466865	-0.10518	0.0519236
NME6	M0	-0.00569051	-0.0342422	-0.00221389	-0.011151	0.0549186	-0.00351577	0.0685767	-0.0248072	0.00590621	0.0547317	0.0341818	-0.0191264	0.0438671	0.032924	0.00604338	0.0162593	-0.00602565
PLXNB1	M0	0.0863942	0.10028	-0.0178899	0.0874959	-0.0677464	0.050107	0.0182107	-0.0049506	-0.0546102	-0.0909797	-0.0502074	0.0708578	-0.0536324	-0.0803678	0.0187956	-0.0647456	0.020273
CCDC51	M0	-0.0449919	-0.0510476	-0.0131051	-0.0527415	0.0833104	-0.0420896	-0.00296179	-0.0126803	0.0363298	0.0833749	0.020309	-0.0387031	0.0504116	0.052622	-0.0204651	0.0604724	0.00524898
TMA7	M15	-0.370589	-0.238798	-0.0887654	-0.405349	0.362236	-0.350339	-0.0989236	0.0113107	0.374372	0.335797	-0.0762104	-0.258481	0.255424	0.271266	-0.119377	0.550334	0.16581
ATRIP	M0	0.0540537	-0.000600456	0.0165245	0.0320094	0.00492612	0.0385861	0.0735976	0.0848072	-0.0461208	-0.0046193	-0.0180153	0.0672793	0.0597516	-0.00711327	0.101436	-0.0166978	0.000859507
SHISA5	M13	-0.0888476	-0.192312	0.114699	-0.0972781	0.0862535	-0.00776346	-0.0230573	-0.0660655	0.0277448	0.163803	0.129422	-0.1251	0.0326972	0.200085	-0.0786787	0.0792461	-0.103419
PFKFB4	M0	0.0929693	0.0387622	0.0137713	0.0832516	-0.0509989	0.0723085	0.0148885	0.027002	-0.0686674	-0.0457927	-0.0262076	0.0737296	-0.0271495	-0.0403679	0.0273077	-0.057129	-0.020884
UQCRC1	M0	-0.0504602	-0.0564487	-0.0146748	-0.0707381	0.147789	-0.0464001	0.0981773	0.0554797	0.0289521	0.120914	0.00586148	-0.0183202	0.15127	0.0847061	0.0651761	0.117493	0.0454496
SLC26A6	M0	-0.00935841	-0.0200495	-0.000685236	-0.0143667	0.0256664	-0.00875485	0.0272612	0.0116823	0.00120663	0.0258421	-0.018359	-0.0108866	0.0272013	0.0248552	0.0136654	0.023722	0.00645945
NCKIPSD	M0	0.0903543	0.0374002	0.0342977	0.0780716	-0.0506869	0.0802073	0.00810031	0.0876941	-0.0747541	-0.0492398	-0.00494092	0.0977341	0.00375063	-0.0383116	0.0810827	-0.0561692	-0.0150922
IP6K2	M1	0.0511244	0.135786	-0.0902773	0.0718819	-0.0425271	-0.00401775	-0.0163344	-0.0957382	-0.000904805	-0.0881439	-0.087427	0.0213509	-0.097578	-0.11163	-0.08933	-0.0449849	0.0739321
PRKAR2A	M0	0.109615	-0.0342623	0.119267	0.0887783	-0.0275654	0.128941	0.0417915	0.047871	-0.111331	0.00379367	0.0180701	0.0766627	0.0111265	0.0488786	0.0530575	-0.0479381	-0.0823726
ARIH2	M0	0.104411	-0.0369491	0.0779069	0.0662043	-0.00669953	0.105681	0.058402	0.0907687	-0.108444	0.00956789	0.090034	0.0947985	0.0737378	0.00874807	0.0952195	-0.0566338	-0.0749025
P4HTM	M0	-0.0517331	-0.0318445	0.00480057	-0.0478995	0.0373588	-0.0329129	-0.000379349	-0.00991498	0.034148	0.0462266	0.0189732	-0.0515619	0.00845137	0.0498189	-0.00634704	0.0429776	0.00499057
WDR6	M0	0.0837701	0.0695643	0.00662032	0.0896216	-0.0577266	0.0658757	0.0550453	0.00440571	-0.048665	-0.0671681	-0.0269709	0.0575821	-0.0397375	-0.0569371	0.0548082	-0.0580565	0.00596478
DALRD3	M0	-0.0474148	-0.00137491	-0.0383004	-0.0348289	0.0319274	-0.0459497	0.000166714	-0.0578058	0.0536153	0.0331359	0.0153939	-0.0587765	-0.0185201	0.0101341	-0.0492209	0.0234648	0.0159748
NDUFAF3	M15	-0.178331	-0.103314	-0.085393	-0.192459	0.250698	-0.173812	0.0866106	-0.0121439	0.131429	0.200133	-0.0182429	-0.122887	0.192355	0.139578	-0.0172317	0.23503	0.0993137
IMPDH2	M8	-0.186443	-0.0506718	-0.125926	-0.17919	0.180899	-0.189295	-0.0412709	0.0195239	0.224571	0.138561	-0.00495065	-0.112993	0.109179	0.0466949	-0.0406407	0.170056	0.125904
QRICH1	M0	0.204021	0.0448019	0.0873296	0.175278	-0.105955	0.183113	0.114036	0.0859154	-0.17454	-0.0971048	0.0108838	0.156051	-0.0041813	-0.06287	0.143935	-0.138728	-0.0680968
QARS	M0	-0.038428	0.0512123	-0.0726148	-0.0247607	0.0151952	-0.0613841	0.0268827	-0.0197629	0.0696432	-0.0135668	-0.0449204	-0.0269194	-0.0109399	-0.0320565	-0.00270464	0.0171259	0.0736572
USP19	M0	0.0380638	0.0346957	-0.0197357	0.036648	-0.0113166	0.0198808	0.0334553	-0.0150125	-0.0209544	-0.0221743	-0.0016839	0.0233232	-0.011525	-0.0364699	0.0066813	-0.0312715	7.92957e-05
LAMB2	M0	0.0233533	0.0563224	-0.00939635	0.0339058	-0.0437124	0.0162005	0.0161272	-0.0230166	-0.0151381	-0.0509394	-0.0271193	0.00476812	-0.055175	-0.0353853	0.00383434	-0.0350383	0.0118699
KLHDC8B	M0	-0.063154	0.0658637	-0.114812	-0.0451666	0.047062	-0.0983663	-0.0155597	-0.0668142	0.0849556	0.00296931	-0.0735965	-0.0492905	-0.016885	-0.0331382	-0.0745567	0.0535535	0.095995
C3orf62	M0	0.0712479	0.0307433	0.0326802	0.0748525	-0.0567664	0.0714967	0.00560919	-0.00267752	-0.054967	-0.0467187	0.00817194	0.0423377	-0.0427703	-0.0287186	0.0109966	-0.0602982	-0.0354136
USP4	M0	0.127175	0.0369189	0.0847807	0.128447	-0.0960392	0.137273	0.0428588	0.0175634	-0.114909	-0.0752596	0.0194243	0.0805825	-0.0559151	-0.0320002	0.0635244	-0.104177	-0.0673424
RHOA	M13	-0.139186	-0.233283	0.0928602	-0.166833	0.219709	-0.0645128	0.0603336	0.0156793	0.0746642	0.262804	0.0872536	-0.121165	0.191123	0.280233	-0.00185871	0.189631	-0.0403297
TCTA	M0	-0.00694467	-0.025358	0.00973252	-0.0074412	0.0320666	0.00102135	0.00291827	-0.0339394	0.00262831	0.0381098	0.0156406	-0.021962	0.00762094	0.0286122	-0.0350922	0.0142339	-0.0147415
AMT	M16	-0.0186054	0.0760241	-0.113633	-0.0215119	0.0654544	-0.0717351	0.0286472	0.031837	0.0477056	-0.00316382	-0.086743	0.0248479	0.0515651	-0.0570776	0.0161598	0.0512328	0.153835
DAG1	M0	0.207133	0.0386344	0.0838493	0.181576	-0.0955882	0.189859	0.060239	0.0855874	-0.18636	-0.0723898	-0.00622491	0.175968	-0.0265674	-0.0573348	0.0925905	-0.145857	-0.0770385
APEH	M0	-0.0542146	-0.0107286	-0.0323046	-0.0536414	0.0768933	-0.0563427	0.0280662	0.0050341	0.0555563	0.0570658	-0.0113306	-0.0347502	0.0568014	0.0322755	0.00442021	0.0693888	0.0528152
RNF123	M0	0.04371	0.0166821	0.0147426	0.0418523	-0.0262403	0.0373266	0.0203427	0.000588961	-0.031612	-0.0252949	0.00120437	0.0277097	-0.0161249	-0.0166885	0.0185593	-0.0315041	-0.0128453
GMPPB	M0	-0.0541682	-0.0793013	-0.00293416	-0.0712348	0.117449	-0.0397307	0.0987193	0.0261419	0.0140398	0.111281	0.0348715	-0.0371744	0.124995	0.0827067	0.0477483	0.0698198	0.00528019
IP6K1	M0	0.207641	0.0660157	0.0673185	0.188348	-0.133305	0.182164	0.0845844	0.0381417	-0.17983	-0.125675	-0.000966686	0.142087	-0.0583679	-0.0855039	0.0962706	-0.162744	-0.0780544
TRAIP	M6	0.0589178	0.0133719	-0.0196952	0.0330267	0.0312743	0.0281211	0.242326	0.105692	-0.058858	-0.0061487	-0.0150585	0.0710704	0.11168	-0.0203672	0.210202	-0.0254314	0.0310967
RBM6	M3	0.299453	0.190636	0.0690031	0.309148	-0.215169	0.261435	0.0792644	0.0622024	-0.240159	-0.223837	-0.0326191	0.237715	-0.105294	-0.178498	0.13551	-0.245807	-0.0643751
RBM5	M0	0.151034	0.0912782	0.0355486	0.155826	-0.116818	0.131958	0.0644846	0.00998249	-0.107335	-0.114605	-0.0121378	0.0997391	-0.0708393	-0.0850647	0.0768218	-0.121066	-0.0382256
GNAI2	M0	-0.0965149	0.0251148	-0.0940152	-0.0920385	0.148025	-0.120718	0.0459056	-0.021667	0.122053	0.104612	-0.0894045	-0.0570968	0.0869116	0.0615577	-0.0392366	0.130261	0.142799
IFRD2	M12	-0.102827	-0.141971	-0.00505338	-0.137974	0.201769	-0.0870608	0.0542319	0.0890876	0.0584258	0.195297	0.0646689	-0.0438459	0.2397	0.13065	0.0511294	0.130756	0.0160908
HYAL2	M0	-0.0870487	0.00819176	-0.101946	-0.095878	0.149592	-0.124423	0.121281	0.0207971	0.0696648	0.0713538	-0.141234	-0.0351417	0.134969	0.0384245	0.0437519	0.135141	0.141909
TUSC2	M4	-0.110406	-0.112889	-0.0200764	-0.129375	0.170607	-0.0963983	0.0324809	0.00515519	0.0821359	0.165567	0.032791	-0.0824008	0.134416	0.118407	-0.00990202	0.13202	0.0255582
RASSF1	M0	-0.00145824	-0.0737372	0.0610994	-0.0241412	0.0401202	0.0220788	0.10981	0.0336054	-0.0399984	0.0470601	0.0481664	-0.0130987	0.0786474	0.0655851	0.0832866	0.00128667	-0.0361611
NPRL2	M0	-0.0299763	-0.00502522	-0.0353573	-0.0337954	0.0663235	-0.0385198	0.0229069	0.0104872	0.0286025	0.046468	-0.00663338	-0.0133036	0.0512665	0.0196453	0.0011843	0.0480735	0.0374538
CYB561D2	M0	-0.0605035	-0.0448622	-0.0296978	-0.0645325	0.0865206	-0.0577644	0.0193213	-0.00772986	0.0431195	0.0805634	0.0103021	-0.0414428	0.0619916	0.047979	-0.0142881	0.0611072	0.0264195
TMEM115	M0	-0.0899418	-0.0885002	-0.00945158	-0.0929469	0.112207	-0.0670458	0.0501683	-0.0289537	0.0510632	0.115406	0.0348865	-0.0884241	0.0816292	0.0963342	-0.011744	0.0815357	0.00123712
HEMK1	M0	0.0132603	0.0138336	-0.00227772	0.0188433	-0.00461815	0.0135884	0.0140626	-0.018409	-0.00771165	-0.00305105	0.0140725	0.00050947	-0.0114085	-0.00766598	-0.00298338	-0.00989887	-0.0103113
MAPKAPK3	M0	-0.0599969	-0.00813341	-0.0573813	-0.0636927	0.0822586	-0.072095	-0.00903375	-0.00487656	0.0618036	0.0603825	-0.00641864	-0.0322737	0.0507236	0.022071	-0.0320907	0.0781817	0.058458
DOCK3	M3	0.27893	0.279582	0.0578436	0.320659	-0.294792	0.252568	-0.102687	0.131164	-0.179395	-0.276103	0.00193092	0.274389	-0.231104	-0.238748	0.131165	-0.245986	-0.022878
MANF	M0	-0.106258	-0.170663	0.0250108	-0.16522	0.216398	-0.0935217	0.177059	0.111242	0.0045695	0.192627	-0.0225633	-0.0477372	0.275524	0.193766	0.12812	0.177043	0.035383
RBM15B	M0	-0.0123613	0.0545372	-0.0988437	-0.0166527	0.0689083	-0.0567477	0.0803519	0.009067	0.0424256	0.00814963	-0.0584716	0.0154519	0.0594997	-0.0410014	0.0241376	0.0338175	0.0975158
DCAF1	M0	0.220523	0.0971187	0.0549793	0.199328	-0.111775	0.182535	0.0704928	0.0969981	-0.176858	-0.119576	-0.0143683	0.200088	-0.00860472	-0.111952	0.127867	-0.151583	-0.0471624
RAD54L2	M0	0.230663	0.124606	0.0461594	0.215731	-0.13382	0.189156	0.0791523	0.0811374	-0.181351	-0.147798	-0.0206668	0.201571	-0.038547	-0.125087	0.120803	-0.175865	-0.0373147
TEX264	M0	-0.0782292	-0.11146	0.0735049	-0.0709281	0.0323725	-0.0164257	-0.0529704	0.00940247	0.0388351	0.0963065	0.0846302	-0.0782207	-0.00177823	0.116732	-0.0111074	0.0562065	-0.0635027
RRP9	M4	-0.0955983	-0.101214	-0.0385799	-0.120004	0.195179	-0.0935139	0.0413777	0.0324944	0.0547984	0.165617	0.0428958	-0.0499646	0.181532	0.0944261	0.00381988	0.113119	0.0269581
PCBP4	M0	-0.107678	-0.0861819	0.0218692	-0.104468	0.0792443	-0.0646702	-0.0337617	-0.0145976	0.0678387	0.103669	0.077159	-0.0904375	0.0357346	0.105158	-0.034575	0.0830949	-0.0079546
ABHD14A	M8	-0.0613996	0.0414477	-0.0880215	-0.0510077	0.0545641	-0.0852894	-0.00175846	0.0127374	0.0833554	0.0205719	-0.0570864	-0.0245169	0.0228995	-0.0169188	-0.00355992	0.0549403	0.0945574
ACY1	M0	-0.0461308	0.0148086	-0.0550086	-0.0431381	0.0587759	-0.0583152	-0.0105581	0.00267746	0.0520432	0.0307162	-0.0286143	-0.0215565	0.0344342	0.00233442	-0.018345	0.0567738	0.0576641
RPL29	M8	-0.631609	-0.0785264	-0.459256	-0.583932	0.485016	-0.681983	-0.190086	-0.167009	0.785211	0.373018	-0.142436	-0.447181	0.186338	0.130219	-0.328002	0.531553	0.419373
POC1A	M6	0.00679165	-0.0726896	0.0100077	-0.0265301	0.118211	0.00838799	0.306854	0.130137	-0.0416527	0.0918242	0.0439612	0.0288959	0.209125	0.0661542	0.251498	0.0287275	0.0138563
ALAS1	M0	0.00782514	-0.0467301	0.0409552	-0.00399503	0.0199685	0.0207844	0.0183218	0.0140208	-0.016717	0.0403963	0.0422551	-0.00518638	0.0312377	0.0390275	0.0188605	0.000230677	-0.0430864
TWF2	M9	-0.148264	-0.163447	0.0305735	-0.141605	0.134437	-0.082591	-0.0271001	-0.0618919	0.10386	0.205414	0.140527	-0.154262	0.0608278	0.166751	-0.0803552	0.104786	-0.0468577
WDR82	M0	0.170563	0.0897128	0.0236677	0.152002	-0.0902045	0.126274	0.0855101	0.058743	-0.114183	-0.100687	-0.0161941	0.147834	-0.014795	-0.0962683	0.100491	-0.118051	-0.0181773
BAP1	M0	0.0265944	0.00816759	-0.0119625	0.0189556	0.0177339	0.0106071	0.0681677	-0.00596616	-0.0184283	0.00343241	-0.00794404	0.0178739	0.026793	-0.00867273	0.0230003	-0.00688135	0.0049882
PHF7	M0	0.039796	0.0173307	-0.0128742	0.036299	-0.00227517	0.0259876	0.0709709	-0.0198578	-0.0300952	-0.0116158	-0.00528449	0.021016	-0.00216063	-0.0242495	0.0165386	-0.0336277	-0.00897446
NISCH	M0	0.116741	0.0979327	0.00133617	0.113399	-0.0869225	0.0810018	0.068048	0.0116892	-0.07929	-0.0982636	-0.0436115	0.0873656	-0.0560082	-0.0796539	0.0658881	-0.0921774	0.00519001
NT5DC2	M16	-0.0852971	0.0719811	-0.13316	-0.0895945	0.13786	-0.136642	0.0491575	0.0790663	0.104287	0.0554329	-0.117456	-0.00239252	0.1302	-0.00883863	0.0481331	0.125092	0.233246
SMIM4	M0	-0.0434272	-0.0804507	0.00870486	-0.0650761	0.085709	-0.0359157	-0.0426873	0.0256717	0.0330738	0.0942278	0.0183039	-0.024472	0.0811268	0.0652168	-0.0323222	0.118975	-0.0167762
PBRM1	M0	0.303327	0.16339	0.0747604	0.286449	-0.171443	0.256405	0.150087	0.131019	-0.245781	-0.193792	-0.0236684	0.267389	-0.0247432	-0.161672	0.217453	-0.232582	-0.0374201
GNL3	M12	0.0329258	-0.069075	-0.0196832	-0.0380366	0.138193	-0.0135703	0.0156314	0.204705	-0.0342949	0.104607	0.0303861	0.126099	0.258172	0.0183596	0.0962216	0.0579338	0.0235901
GLT8D1	M0	-0.0173168	-0.00768245	-0.0190111	-0.0191644	0.0429512	-0.0211446	0.0544341	-0.00412981	0.0122994	0.0344271	-0.017027	-0.0140463	0.0311575	0.0248022	0.0103783	0.0261197	0.0224763
SPCS1	M4	-0.229566	-0.148959	-0.12265	-0.24875	0.335034	-0.230958	0.0258674	-0.00674067	0.175611	0.275758	0.0210917	-0.148031	0.2424	0.146759	-0.0708865	0.241406	0.109035
NEK4	M0	0.154349	0.115245	-0.0134224	0.142294	-0.085764	0.103624	0.0620629	0.0640659	-0.112244	-0.115939	-0.0518899	0.144891	-0.0212764	-0.112378	0.0875179	-0.111129	0.00714639
STIMATE	M0	0.0692823	0.0127736	0.0224105	0.0558786	-0.022259	0.0581201	0.0326645	0.0364305	-0.0575925	-0.0163148	-0.0012982	0.0622656	0.00286862	-0.0135471	0.0413879	-0.0412989	-0.0192409
SFMBT1	M7	0.197295	0.0946247	0.0457699	0.165295	-0.106148	0.159847	0.0462295	0.228413	-0.163824	-0.121746	-0.0458835	0.238765	0.0186731	-0.0965912	0.190399	-0.12212	-0.0167988
RFT1	M0	-0.0163618	-0.0534194	-0.00589697	-0.0329964	0.0829318	-0.0164235	0.0515164	0.0452783	-0.00708246	0.0734857	0.0292676	0.0029436	0.102408	0.0398784	0.0434778	0.0337839	0.000448757
TKT	M9	-0.294893	-0.463513	0.115607	-0.305596	0.343856	-0.131451	-0.106924	-0.0792593	0.219369	0.524899	0.348531	-0.29017	0.188847	0.371715	-0.162048	0.258911	-0.161796
DCP1A	M0	0.164114	0.00640221	0.113384	0.156187	-0.102839	0.181935	0.0861574	-0.00110594	-0.15359	-0.0723921	0.071346	0.0838096	-0.0413479	-0.0277097	0.0727922	-0.139729	-0.109154
ACTR8	M0	0.0286696	0.00216183	0.0193936	0.0263499	-0.00608764	0.0298294	0.0236714	-0.00164278	-0.0266806	8.88776e-05	0.0118387	0.0174079	0.000970096	0.0053972	0.014839	-0.0150632	-0.0202155
SELENOK	M0	-0.10918	-0.153414	0.0167726	-0.142924	0.168875	-0.0830612	0.1704	-0.0065697	0.0436539	0.159977	0.05749	-0.109589	0.181364	0.156705	0.0521657	0.145231	-0.00755669
ERC2	M0	0.326074	0.272115	0.103268	0.350363	-0.30373	0.301221	0.0973011	0.0785508	-0.244528	-0.303862	-0.0453626	0.260501	-0.192523	-0.203066	0.223779	-0.270772	-0.0461396
CCDC66	M0	0.131813	0.138018	-0.0482428	0.133939	-0.0746571	0.0776773	0.0653157	0.0358017	-0.0894044	-0.115412	-0.0494508	0.120566	-0.0337896	-0.129683	0.0732108	-0.107124	0.0260943
TASOR	M0	0.226434	0.149697	0.0422787	0.224181	-0.15246	0.185679	0.0339821	0.0430974	-0.177436	-0.168064	-0.0580664	0.185214	-0.088889	-0.13017	0.0680334	-0.166664	-0.0410555
ARHGEF3	M0	0.133585	0.177774	0.00500622	0.161025	-0.157265	0.105676	-0.057227	-0.0615183	-0.0886804	-0.158813	-0.0631728	0.0774593	-0.155784	-0.112574	-0.0327016	-0.11799	-0.0155368
IL17RD	M1	0.233782	0.505543	-0.236659	0.258483	-0.219518	0.0487422	-0.0119049	0.0235907	-0.0774619	-0.362883	-0.270561	0.260079	-0.159118	-0.38902	0.0467462	-0.192166	0.226729
HESX1	M1	0.0625483	0.14207	-0.0931809	0.0687068	-0.045717	0.000258574	0.0168306	0.02665	-0.0151894	-0.0935989	-0.0872151	0.0770324	-0.0278039	-0.126084	0.0290509	-0.0530949	0.0760628
APPL1	M0	0.0961774	0.0671983	-0.00421404	0.0759978	-0.0253104	0.0609435	0.0648061	0.0867208	-0.0604078	-0.0446042	-0.0393519	0.110388	0.0302592	-0.0441025	0.0884808	-0.0521792	0.0182345
PDE12	M0	0.0649709	0.0363426	-0.0103447	0.0508653	0.00527584	0.0406099	0.0673918	0.0357299	-0.0544362	-0.0159587	-0.0280537	0.0650159	0.0325726	-0.0267832	0.0512633	-0.0276943	0.00589476
ARF4	M13	-0.163374	-0.252526	0.10095	-0.192687	0.196216	-0.0832016	-0.0184804	-0.0467141	0.066382	0.260779	0.155788	-0.167493	0.146663	0.275937	-0.0818862	0.157775	-0.0797195
DENND6A	M0	0.179638	0.11644	0.0642475	0.181501	-0.147839	0.162705	0.0172921	0.0739342	-0.144133	-0.145913	-0.0325089	0.15386	-0.0753825	-0.0978585	0.103548	-0.145774	-0.035786
DENND6A-AS1	M0	0.0667687	0.0481164	0.022047	0.073354	-0.0739775	0.0628776	-0.0157297	0.0180626	-0.0505447	-0.0658302	-0.00478089	0.0541993	-0.048065	-0.0504846	0.0233644	-0.0645367	-0.0232328
SLMAP	M3	0.297755	0.0811487	0.173218	0.301573	-0.221127	0.313872	0.099143	0.0419073	-0.270846	-0.182387	0.0479709	0.19807	-0.110349	-0.0938335	0.140275	-0.249688	-0.161867
FLNB	M2	0.0581151	-0.43224	0.700933	0.0485842	-0.156443	0.370086	-0.0512896	-0.00789819	-0.251574	0.108688	0.389996	-0.110736	-0.0713416	0.414853	0.0595954	-0.108745	-0.473258
ABHD6	M0	0.0525423	0.0367297	-0.000138596	0.0502887	-0.0397062	0.0414646	-0.013282	-0.00755211	-0.0328763	-0.0361279	0.0122535	0.0364734	-0.039947	-0.0343673	-0.00520953	-0.0325103	-0.0125337
RPP14	M0	0.0765657	0.013425	0.0212017	0.0613787	-0.0183939	0.0623265	0.0387324	0.0331879	-0.0592329	-0.017104	0.0179069	0.0646452	0.0219702	-0.024438	0.0432793	-0.0463383	-0.0247453
PXK	M0	0.0567623	-0.00701415	0.0495876	0.041606	-0.0269713	0.0613082	-0.00586747	0.0445354	-0.0544725	-0.0136666	0.0158687	0.0514517	-0.00343794	0.00797924	0.0321017	-0.0252514	-0.0422135
PDHB	M4	-0.14532	-0.197654	0.0541169	-0.166643	0.242361	-0.0816244	0.0987596	-0.0157247	0.0639971	0.238014	0.0615329	-0.132585	0.19167	0.2275	0.00279562	0.185372	-0.0100656
KCTD6	M0	-0.00595676	0.000325636	-0.0227834	-0.0171026	0.0499857	-0.0180291	0.0507532	0.0398611	0.00954096	0.0260048	-0.0130361	0.0139525	0.0623974	0.00698376	0.0527874	0.0273069	0.0410763
C3orf67	M1	0.191956	0.219763	-0.0183422	0.204941	-0.138809	0.136525	0.0547651	0.0755219	-0.132914	-0.185489	-0.104471	0.187997	-0.0706989	-0.159847	0.112186	-0.144299	0.0357795
FHIT	M3	0.198478	0.13068	0.128261	0.24809	-0.233791	0.234052	-0.00368128	0.05012	-0.138995	-0.172637	0.031138	0.130372	-0.201454	-0.10223	0.142035	-0.196411	-0.107597
PTPRG	M0	0.448048	0.316731	0.0820971	0.462888	-0.317054	0.377582	0.057011	0.125931	-0.330653	-0.340068	-0.122907	0.394606	-0.160672	-0.292909	0.192767	-0.353253	-0.0532484
PTPRG-AS1	M7	0.100287	0.0602728	0.0102929	0.080479	-0.0409315	0.0737465	-0.0368072	0.206069	-0.0776083	-0.0580693	-0.0517908	0.162041	0.0331236	-0.0621441	0.131216	-0.0357328	0.0325951
C3orf14	M12	-0.0547988	-0.124797	0.0321023	-0.0915689	0.129663	-0.03132	0.00984711	0.162621	0.0208385	0.139171	0.0356796	0.0157944	0.185578	0.108256	0.0935923	0.100895	0.0162455
FEZF2	M0	0.00364372	0.00700227	-0.0716109	-0.0210542	0.090472	-0.0333665	0.0376899	0.0326634	-0.0120497	0.0436232	-0.0522413	0.0420247	0.0858526	-0.0016766	0.0115151	0.0779095	0.0605786
THOC7	M4	-0.111922	-0.124873	-0.0301886	-0.14385	0.23385	-0.109231	0.0620379	0.0376859	0.0753359	0.192287	0.00872112	-0.0559359	0.214831	0.134504	-0.00966637	0.184481	0.0454092
AC104162.2	M0	0.121622	0.0529043	0.0432432	0.116887	-0.0880045	0.112748	0.0399761	0.0214488	-0.103983	-0.0804194	0.00611693	0.0882644	-0.0455008	-0.0574398	0.0534096	-0.105585	-0.0465453
ATXN7	M0	0.254857	0.103314	0.117119	0.240149	-0.182828	0.244965	0.0538235	0.0868578	-0.22706	-0.162966	0.0186599	0.208427	-0.0782073	-0.104965	0.133387	-0.205459	-0.0897602
PSMD6	M4	-0.0685667	-0.117517	-0.000526484	-0.0926637	0.194375	-0.0546481	0.0908832	-0.00711845	0.0266049	0.170509	0.0390889	-0.0552183	0.172966	0.121562	-0.00832124	0.111233	-0.00691126
PRICKLE2	M0	0.193322	0.0625431	0.152974	0.182493	-0.132117	0.204282	0.0267543	0.0794251	-0.172791	-0.130133	-0.0847737	0.148934	-0.0545781	-0.0333694	0.127535	-0.105241	-0.0467187
ADAMTS9	M0	0.15931	0.240067	-0.131524	0.142058	-0.0759168	0.0346318	0.0150021	0.0917843	-0.0820182	-0.164596	-0.156711	0.207462	-0.0103521	-0.199971	0.0765851	-0.073189	0.119948
ADAMTS9-AS2	M0	0.136929	0.0916701	0.0549127	0.131402	-0.110016	0.121088	-0.0450625	0.013713	-0.11662	-0.108716	-0.0225792	0.107321	-0.0688655	-0.0655008	0.023515	-0.0820088	-0.0247338
MAGI1	M0	0.422607	0.349887	0.0791838	0.421724	-0.292745	0.340035	0.0588264	0.196742	-0.321041	-0.358452	-0.13311	0.422851	-0.130835	-0.29326	0.240553	-0.297441	0.0279975
SLC25A26	M0	0.0757245	0.0523602	-0.00781263	0.0789268	-0.0283498	0.0558834	-0.00326548	0.00260791	-0.0486134	-0.0355887	0.00880639	0.061279	-0.0151077	-0.0587677	0.00327784	-0.068473	-0.0143346
LRIG1	M0	0.218222	0.128553	0.0248859	0.203961	-0.142155	0.167709	0.101616	0.0426943	-0.17439	-0.150274	-0.0387148	0.16694	-0.0560013	-0.123264	0.10632	-0.170046	-0.0367073
SUCLG2	M0	0.220546	0.135796	0.0443026	0.222734	-0.128031	0.189922	0.0438069	0.0799447	-0.168385	-0.138649	-0.0390012	0.197663	-0.0472068	-0.125936	0.107905	-0.155467	-0.0407739
SUCLG2-AS1	M0	0.13156	0.143518	-0.0222266	0.144602	-0.0997983	0.0903858	0.00415407	0.0271045	-0.0787201	-0.120598	-0.0787649	0.116943	-0.0757048	-0.110755	0.0365676	-0.0992786	0.0104403
EOGT	M2	0.036677	-0.0695847	0.121581	0.0245197	-0.0387796	0.0791637	-0.000578674	0.0275095	-0.06721	0.0113484	0.0457609	0.00938424	-0.0103805	0.0688546	0.0345661	-0.0255577	-0.0900881
TMF1	M0	0.12356	-0.0448576	0.11373	0.0981048	-0.0611878	0.137968	0.0674577	-0.00965128	-0.125065	-0.0142261	0.0686524	0.0550743	-0.0148979	0.0215411	0.0308533	-0.0999733	-0.126422
UBA3	M0	0.107437	0.00694277	0.072237	0.101354	-0.036098	0.116008	0.07362	0.00270085	-0.105276	-0.0235972	0.0244546	0.0621037	-0.00587529	0.00665507	0.0469118	-0.0693939	-0.0656681
ARL6IP5	M0	-0.0431892	-0.102302	0.133149	-0.0237647	-0.0127988	0.0383561	-0.010242	-0.106476	-0.0188119	0.0612793	0.0169696	-0.113297	-0.0834028	0.166946	-0.0684103	0.0371577	-0.113843
FRMD4B	M1	0.189342	0.269923	-0.0219342	0.206784	-0.228471	0.126004	-0.0106094	0.0491234	-0.102782	-0.248368	-0.0755065	0.174306	-0.155703	-0.199647	0.0875148	-0.201514	0.030138
FOXP1	M0	0.266755	0.298569	0.0332834	0.322917	-0.295714	0.22108	-0.0115481	-0.0361501	-0.182055	-0.302184	-0.138256	0.186853	-0.262167	-0.210746	0.0217815	-0.270054	-0.0490463
EIF4E3	M0	0.0818106	0.0431394	0.0242313	0.0728873	-0.0581528	0.0702179	-0.022648	0.0410964	-0.0614664	-0.0523668	0.00646401	0.0792389	-0.0250449	-0.0395187	0.0220975	-0.0630957	-0.022651
GPR27	M0	-0.0159391	-0.00966528	-0.0233444	-0.0260792	0.0443243	-0.0271696	-0.0071159	0.0335681	0.0163024	0.0358401	7.10746e-06	0.0107111	0.0456833	0.0114313	-0.00186438	0.0323882	0.0223777
RYBP	M0	0.236839	0.0521895	0.110318	0.215696	-0.142918	0.224852	0.0862392	0.0396074	-0.196295	-0.123376	0.00113875	0.160032	-0.0629058	-0.0695561	0.0863973	-0.175133	-0.103195
SHQ1	M0	0.141823	0.047034	0.0310409	0.118617	-0.0591923	0.110512	0.0384379	0.0826145	-0.112849	-0.0649552	-0.020518	0.138104	0.0100327	-0.0563673	0.081794	-0.0871469	-0.032303
GXYLT2	M0	0.048413	-0.0907061	0.0935891	0.0360553	-0.0205246	0.075971	-0.022034	0.00970261	-0.0549419	0.0358821	0.0581505	0.0237541	-0.0021758	0.0569557	-0.00209789	-0.0287399	-0.109802
PPP4R2	M0	0.251831	0.142971	0.0230555	0.230814	-0.127563	0.190711	0.104414	0.0731935	-0.186753	-0.156743	-0.0513084	0.217974	-0.0350918	-0.140157	0.110561	-0.177601	-0.0234201
PDZRN3	M0	0.135277	0.0841183	-0.0223912	0.0991862	-0.0333887	0.0700512	-0.00301065	0.155844	-0.0929295	-0.0728214	-0.108896	0.181469	0.0470118	-0.0809695	0.110356	-0.0346148	0.0242339
LINC00960	M0	0.0378	0.0850258	-0.0468009	0.047459	-0.0365599	0.00801608	-0.0235165	-0.0220998	-0.0120639	-0.0637996	-0.0486436	0.0348302	-0.0483939	-0.0703207	-0.0335123	-0.032332	0.027812
ZNF717	M0	0.135422	0.121925	-0.0101858	0.142265	-0.0909172	0.0983384	0.0179521	0.00268197	-0.0964773	-0.111265	-0.0388849	0.111208	-0.0648925	-0.105969	0.0191495	-0.109365	-0.00832018
ROBO2	M0	0.107706	-0.0126067	0.180299	0.101367	-0.104379	0.152152	0.0256185	0.0659525	-0.132549	-0.0681991	-0.00773463	0.0759533	-0.0383518	0.0432182	0.1054	-0.0723885	-0.083676
ROBO1	M3	0.339773	0.303888	-0.0109919	0.362512	-0.240191	0.259433	0.0832574	0.0614606	-0.241899	-0.276523	-0.094974	0.29484	-0.137431	-0.267556	0.146958	-0.270367	-0.0171825
GBE1	M2	0.154329	-0.0983238	0.333532	0.174401	-0.179023	0.283317	-0.0116916	-0.0531451	-0.197237	-0.0324532	0.218548	0.0175364	-0.141834	0.0837481	0.0327416	-0.180904	-0.279776
CADM2	M0	0.340877	0.122714	0.173173	0.3467	-0.221974	0.354636	0.112063	0.182069	-0.263918	-0.201768	-0.00324276	0.286334	-0.0844598	-0.146626	0.321208	-0.223683	-0.0897333
CHMP2B	M0	-0.0146882	-0.0466704	0.0613177	-0.0191421	0.0148467	0.0142676	0.0240392	-0.0306008	0.00394275	0.0323808	0.0243719	-0.0402029	0.00148334	0.0729434	-0.0114321	0.0312107	-0.0326363
CGGBP1	M0	0.228833	0.0709479	0.0755413	0.202323	-0.109092	0.200923	0.158884	0.119062	-0.19577	-0.10685	0.0304634	0.208856	0.00553295	-0.0904348	0.178697	-0.173134	-0.0696119
ZNF654	M0	0.188773	0.0983641	0.0420441	0.183077	-0.147565	0.159286	0.0541471	0.0120599	-0.149822	-0.145122	-0.0209375	0.127487	-0.097952	-0.109972	0.0656183	-0.16212	-0.059725
C3orf38	M0	0.0362341	0.0449516	-0.0364065	0.0245483	0.0163204	0.00270352	0.055325	0.0348186	-0.0167059	-0.0136203	-0.0438574	0.0498597	0.0282825	-0.0286976	0.0379041	-0.00853417	0.0427901
PROS1	M0	0.13529	0.00923088	0.168819	0.145031	-0.154445	0.188502	-0.0342992	-0.0058885	-0.149809	-0.0942838	0.0240649	0.0572488	-0.129457	0.0251617	0.0265418	-0.0951997	-0.141392
ARL13B	M0	0.152411	0.0601977	0.0827981	0.128936	-0.1148	0.144042	0.006758	0.149109	-0.134473	-0.111345	-0.017284	0.152373	-0.0188121	-0.0496134	0.136281	-0.100191	-0.0376182
NSUN3	M0	0.115749	0.0922234	0.00343194	0.119165	-0.0856425	0.0882387	0.00956472	0.0192212	-0.0840666	-0.0929023	-0.023041	0.0960305	-0.0578645	-0.0865847	0.033698	-0.0970748	-0.0142323
MTRNR2L12	M0	0.111295	0.124378	-0.0262399	0.135807	-0.187128	0.0806895	-0.107319	-0.00282338	-0.130857	-0.188027	-0.0262104	0.0921074	-0.165178	-0.189127	-0.0274582	-0.193604	-0.0312709
ARL6	M0	0.107141	0.10699	-0.0187242	0.111235	-0.0812329	0.0705191	0.0245314	-0.018522	-0.0585328	-0.0964968	-0.0388338	0.0721988	-0.0641214	-0.0910304	0.0191217	-0.0891888	0.00183284
CRYBG3	M0	0.156084	0.0682221	0.0482727	0.150265	-0.116103	0.138601	0.0163228	0.0416787	-0.115043	-0.101459	-0.0103115	0.128336	-0.0662583	-0.0749758	0.0507	-0.124889	-0.0572402
RIOX2	M0	0.0414747	-0.00661031	0.011087	0.0273409	0.0189309	0.032575	-0.00528882	0.0330815	-0.0277048	0.0163907	0.00699422	0.0505333	0.0351727	0.000608313	0.00305919	-0.00882162	-0.0125551
CLDND1	M0	-0.0670613	-0.174146	0.126453	-0.0821209	0.0857476	0.0111065	0.0790021	-0.00669583	-0.0121729	0.135186	0.113168	-0.0909392	0.0902609	0.187425	0.0323497	0.0674919	-0.0886811
CPOX	M0	0.0396541	-0.0262591	0.035466	0.0259515	0.00206219	0.0431606	0.0532066	0.0395465	-0.0481636	0.00789692	0.0153596	0.0339571	0.033083	0.0190993	0.0575722	-0.0164777	-0.0316239
ST3GAL6	M0	0.148841	0.0558339	0.0979198	0.143109	-0.149471	0.154031	-0.0097725	0.0849216	-0.137352	-0.129937	-0.0176581	0.128985	-0.0815724	-0.0499774	0.0878553	-0.122115	-0.0667268
DCBLD2	M2	0.239799	-0.0144189	0.30915	0.245102	-0.272884	0.322159	0.0145457	-0.011389	-0.260105	-0.147724	0.144844	0.115699	-0.190585	0.022618	0.0725985	-0.242848	-0.25284
COL8A1	M2	0.0135625	-0.445852	0.658094	0.00565683	-0.108068	0.302965	0.015418	-0.0347816	-0.232995	0.138436	0.217952	-0.151919	-0.0470119	0.486117	0.0568366	-0.0141547	-0.485045
CMSS1	M0	0.21648	-0.0579979	0.186795	0.163721	-0.0388917	0.238708	0.12648	0.228844	-0.232714	-0.00880312	0.13103	0.222344	0.161799	0.00949312	0.262228	-0.10964	-0.148434
FILIP1L	M2	0.131527	-0.101927	0.286782	0.119822	-0.128092	0.230371	-0.0370583	0.0910625	-0.177117	-0.0384907	0.14617	0.0842275	-0.0246376	0.0683449	0.107011	-0.12011	-0.191023
TBC1D23	M0	0.0967206	0.00362235	0.0737677	0.0954869	-0.0724261	0.109406	0.0330989	-0.0350703	-0.0864604	-0.042889	0.0529426	0.0334815	-0.0562669	-0.0129103	0.0130178	-0.0937914	-0.0820915
NIT2	M9	-0.117164	-0.177938	0.0544722	-0.125524	0.152844	-0.0525547	-0.0167156	0.00765946	0.0677832	0.224155	0.135157	-0.10161	0.117217	0.173719	-0.0283948	0.102889	-0.0576236
TOMM70	M0	0.124809	0.0036177	0.0441067	0.0971977	-0.00958384	0.103682	0.128974	0.047693	-0.104188	-0.0134016	0.015954	0.102036	0.0581298	-0.021558	0.100916	-0.0741691	-0.0460169
LNP1	M0	0.0867211	0.0623956	-0.0694171	0.0574891	0.0057673	0.0198462	0.119299	-0.0134608	-0.0559969	-0.0425859	-0.0578924	0.0706035	0.0309022	-0.0705728	0.0163693	-0.0460242	0.0295854
TMEM45A	M1	0.0216818	0.144021	-0.110613	0.0407793	-0.042956	-0.0326634	-0.0267641	-0.0124012	0.0382446	-0.0869363	-0.0812579	0.036093	-0.0617112	-0.117739	-0.0225777	-0.0361278	0.0988049
TFG	M0	0.0113458	-0.0699506	0.0237554	-0.00786796	0.0871966	0.0227259	0.105481	0.014404	-0.0326405	0.0894887	0.0539449	0.00945727	0.0967421	0.063098	0.0348734	0.0157192	-0.0305606
IMPG2	M0	0.0817036	0.0577887	0.0641689	0.107065	-0.106199	0.102357	-0.0462901	-0.0409419	-0.0687818	-0.0775997	0.0278101	0.0301127	-0.109891	-0.0342785	-0.0189329	-0.087043	-0.0593226
SENP7	M3	0.214983	0.137598	0.117822	0.255332	-0.238759	0.231961	-0.000463794	-0.0381795	-0.178052	-0.203095	0.0167555	0.120539	-0.19878	-0.113044	0.0450987	-0.215442	-0.107916
TRMT10C	M0	-0.0455505	-0.0326219	-0.0973628	-0.0821427	0.146705	-0.0943612	0.0659402	0.0551604	0.0467548	0.0920861	-0.0446771	0.00788774	0.155704	0.0210986	0.0173062	0.0933146	0.0806296
PCNP	M0	0.0539561	0.00226427	0.0190172	0.038057	0.0190092	0.043751	0.00921997	0.0101586	-0.0385998	0.018159	0.0320406	0.0462666	0.0267756	0.00228395	-0.0082838	-0.0205385	-0.0200667
ZBTB11	M0	0.144628	0.0207899	0.0485141	0.107104	-0.0667484	0.114714	0.0258939	0.0606965	-0.121564	-0.0565823	0.016951	0.121384	-0.00438476	-0.0459538	0.0467014	-0.104968	-0.0554259
RPL24	M8	-0.512167	-0.00494046	-0.428332	-0.473319	0.359821	-0.589946	-0.256907	-0.147349	0.709989	0.25145	-0.147536	-0.347206	0.108613	0.0281643	-0.340142	0.470649	0.379707
CEP97	M0	0.196069	0.161098	-0.0355261	0.179271	-0.108708	0.123074	0.16256	0.0969495	-0.136035	-0.151482	-0.0672952	0.188829	-0.0225119	-0.153839	0.175414	-0.141118	0.0229201
NXPE3	M0	0.10047	-0.0657921	0.147942	0.0929156	-0.0662503	0.152471	-0.00148116	-0.013173	-0.111608	0.00780105	0.119573	0.0344996	-0.0437964	0.0485343	0.00806572	-0.0793597	-0.144794
NFKBIZ	M2	0.0730009	-0.0689749	0.178847	0.0514006	-0.0612921	0.130254	0.0147807	0.0604523	-0.108774	-0.011649	0.103881	0.042893	0.00159659	0.0524689	0.0762283	-0.068057	-0.101666
ALCAM	M0	0.177251	0.0449879	0.0784955	0.145518	-0.0762608	0.158547	0.0402499	0.0686918	-0.161291	-0.068916	0.00783211	0.148164	-0.00756101	-0.0580523	0.105088	-0.0869817	-0.0664619
CBLB	M5	0.243865	0.0884674	0.139056	0.257207	-0.216938	0.268394	0.0139708	-0.0403347	-0.209938	-0.173522	0.0382861	0.137103	-0.176265	-0.0990161	0.0256369	-0.219213	-0.139249
LINC00882	M0	0.104132	0.160471	-0.0288708	0.107872	-0.0838305	0.0572773	0.0101102	2.21262e-05	-0.0629479	-0.124738	-0.0773144	0.0882686	-0.0601055	-0.110065	0.0420594	-0.0618603	0.0533456
DUBR	M0	0.0724154	0.0328021	0.0816541	0.0658748	-0.0706142	0.0848624	-0.0271121	-0.0120363	-0.0628586	-0.0517483	0.00914962	0.0382714	-0.0548732	-0.00569136	0.016325	-0.0331285	-0.0277704
BBX	M0	0.317947	0.151684	0.0893718	0.317856	-0.208743	0.294243	0.0731076	0.00933908	-0.242204	-0.175475	0.0563939	0.217021	-0.126872	-0.1558	0.0943993	-0.253028	-0.129743
CD47	M0	0.0439129	0.139821	-0.111684	0.0307722	-0.0153221	-0.0357418	0.0555875	0.0575541	-0.00286295	-0.0851926	-0.0994756	0.0827964	0.0221801	-0.112757	0.075685	-0.00271229	0.116104
IFT57	M0	-0.0227591	0.0769258	-0.144255	-0.0370881	0.12079	-0.0966227	-0.0196019	0.0333401	0.0670402	0.0416227	-0.0664744	0.0467021	0.101478	-0.0636784	-0.0333287	0.074178	0.143687
CIP2A	M6	0.18779	0.0317889	0.0418623	0.128542	0.0102025	0.145575	0.449127	0.274331	-0.19965	-0.0508078	-0.0337207	0.223158	0.22502	-0.0367784	0.457793	-0.0863198	0.0177478
DZIP3	M6	0.187941	0.13612	-0.0105848	0.191041	-0.0797251	0.138496	0.230413	-0.0338028	-0.153204	-0.123065	-0.0596738	0.131656	-0.0381384	-0.115782	0.0968616	-0.144173	-0.00660778
DPPA4	M1	0.0870695	0.173538	-0.0983861	0.0866451	-0.0660334	0.00468698	0.0189507	0.0205419	-0.0224917	-0.12742	-0.120173	0.10509	-0.0506637	-0.143658	0.00474697	-0.0456074	0.0854854
NECTIN3-AS1	M2	-0.00854402	-0.165115	0.291901	-0.0197403	-0.0399763	0.108204	-0.00257404	-0.0235982	-0.0831742	0.0391013	0.088059	-0.072218	-0.00682552	0.204254	0.0227239	0.0146154	-0.146367
NECTIN3	M2	0.187348	-0.135794	0.309459	0.163309	-0.135974	0.282294	0.00541334	0.0269435	-0.224181	-0.0188275	0.163147	0.0939427	-0.0713806	0.0941694	0.0570574	-0.149335	-0.255784
PHLDB2	M2	0.0983979	-0.0680437	0.213882	0.0857099	-0.100617	0.168947	0.0644238	0.0771331	-0.147455	-0.04629	0.0612522	0.0582445	-0.0195984	0.0825677	0.121749	-0.077632	-0.129276
ABHD10	M0	0.0854653	0.0443633	-0.00516126	0.066487	-0.000726184	0.0516176	0.108142	0.0688046	-0.0676277	-0.0309221	-0.0443242	0.095264	0.0513689	-0.0377198	0.102351	-0.032112	0.0205698
TAGLN3	M0	0.0128785	0.087753	-0.079933	0.00519985	0.0301869	-0.0415326	0.0290901	0.0315858	0.0136884	-0.0344826	-0.105799	0.0487394	0.0364649	-0.0567937	0.0187399	0.0284116	0.116497
CD200	M1	0.0892926	0.31747	-0.203965	0.110003	-0.0826716	-0.0410263	0.0189259	0.00155984	0.0109924	-0.198459	-0.205729	0.126542	-0.0824681	-0.235068	0.0081017	-0.0728237	0.20006
ATG3	M0	0.0199693	-0.0698854	0.0405841	-0.00696821	0.0645207	0.0297968	0.0414456	0.0541293	-0.0355599	0.0775682	0.0481442	0.0242979	0.0908041	0.0665622	0.0346565	0.0219267	-0.0470683
SLC35A5	M0	0.0672716	0.062245	-0.0113365	0.0747853	-0.0358963	0.0464493	0.0418683	-0.0155209	-0.050058	-0.0528421	-0.0223107	0.0486716	-0.0311596	-0.0537697	0.0171336	-0.0583145	0.00488745
CCDC80	M1	0.0762906	0.236785	-0.166784	0.0841229	-0.0350091	-0.0282961	0.0780038	0.00967016	-0.0118141	-0.148436	-0.203632	0.100525	-0.0255985	-0.17476	0.0347106	-0.0223107	0.16556
GTPBP8	M0	-0.020452	-0.0103178	-0.0370558	-0.0210551	0.070139	-0.0287641	0.0688147	-0.0203292	0.035469	0.0501657	0.00511938	-0.0202823	0.0521024	0.014871	0.00509872	0.0267713	0.0291732
NEPRO	M0	0.0554391	0.063596	-0.0259451	0.0616224	-0.0301707	0.0288988	0.0240201	-0.0251654	-0.0216406	-0.0455473	-0.0115191	0.0369391	-0.0320879	-0.0602374	-0.0033851	-0.0592983	0.00825245
AC078785.1	M0	0.0943012	0.0497606	0.0557535	0.101819	-0.0833806	0.0984766	0.0357145	0.00532383	-0.0813862	-0.0744747	0.00966529	0.0593147	-0.0446634	-0.0429737	0.0600601	-0.0850232	-0.0379652
BOC	M1	0.148296	0.42847	-0.228171	0.201695	-0.194734	0.00124543	-0.0107649	-0.0629075	0.00409944	-0.304439	-0.23169	0.142929	-0.203032	-0.327521	-0.0309959	-0.181703	0.184738
CFAP44	M0	0.201504	0.212725	-0.0242544	0.213789	-0.162865	0.141901	0.0207434	0.0874293	-0.126613	-0.190269	-0.0702671	0.196329	-0.09425	-0.18071	0.112241	-0.168591	0.0186881
SPICE1	M0	0.14948	0.136959	-0.022296	0.139678	-0.10986	0.0947787	0.0371835	0.100864	-0.0954139	-0.134133	-0.0570919	0.155786	-0.0419944	-0.12971	0.116584	-0.115293	0.022574
USF3	M0	0.140867	0.088103	0.0157677	0.136837	-0.0912668	0.109231	0.0410448	-0.00972067	-0.0997982	-0.0951351	-0.0221354	0.0952292	-0.0589657	-0.082744	0.0230309	-0.111836	-0.0244763
NAA50	M7	0.193198	-0.00730203	0.116701	0.129615	-0.0527841	0.172753	0.0857922	0.272682	-0.177909	-0.0359595	0.0259653	0.231877	0.119679	-0.0113245	0.236144	-0.101076	-0.0724338
ATP6V1A	M0	0.152681	0.0276422	0.124493	0.151183	-0.133946	0.170867	-0.000172263	0.00655704	-0.129323	-0.0783141	0.0295029	0.0797294	-0.0980954	-0.0190944	0.0419132	-0.125842	-0.117143
GRAMD1C	M2	0.0258374	-0.0926716	0.209114	0.0427004	-0.103616	0.117729	-0.00157047	-0.0380871	-0.0786207	-0.0104819	0.0734006	-0.0501597	-0.0893417	0.117994	0.0127635	-0.0637491	-0.160219
CCDC191	M0	0.0906492	0.113484	-0.0037054	0.122354	-0.102426	0.0801703	0.0118034	-0.0792707	-0.0480198	-0.0970924	-0.0056524	0.038099	-0.126643	-0.0901333	-0.0258159	-0.111354	-0.016019
QTRT2	M0	0.1087	0.0423102	-0.0145564	0.0768195	-0.00464565	0.0590762	0.0694476	0.0798946	-0.0859251	-0.0324641	-0.0221223	0.122152	0.0610824	-0.0594864	0.0819528	-0.058621	0.00606828
ZBTB20	M3	0.269014	0.196028	0.210301	0.365	-0.38433	0.336367	-0.0882148	-0.0991619	-0.201442	-0.290556	0.0664167	0.117223	-0.37205	-0.147445	0.0242068	-0.318394	-0.183772
AC026341.1	M0	0.16526	0.174171	0.00722586	0.172796	-0.111544	0.129486	0.0122544	0.04708	-0.120611	-0.133465	-0.0577842	0.152183	-0.0573319	-0.120195	0.0740893	-0.109371	0.00900541
GAP43	M0	0.0458005	0.0496208	-0.0583768	0.00987079	0.0873119	0.00684785	0.0424293	0.0583171	-0.0296183	0.0505112	0.0471565	0.0912473	0.1217	-0.0301429	0.0374091	0.0482206	0.0655236
LSAMP	M3	0.330801	0.299425	0.0575399	0.36138	-0.280278	0.271619	0.0300859	0.122844	-0.227595	-0.295753	-0.128644	0.300049	-0.155373	-0.228434	0.215674	-0.249582	-0.0169504
AC092691.1	M1	0.14765	0.295794	-0.134895	0.1567	-0.150008	0.0273044	-0.0464291	0.0730563	-0.0377149	-0.223602	-0.164942	0.185142	-0.0987049	-0.243806	0.0623001	-0.119129	0.111603
IGSF11	M0	0.100792	0.0812707	0.0699145	0.111261	-0.105033	0.110403	0.00540055	-0.00377728	-0.0858983	-0.0974324	-0.00541886	0.0580259	-0.0783702	-0.0432385	0.0323732	-0.0946308	-0.0266851
B4GALT4	M0	0.0264651	0.0475662	-0.0309349	0.0258163	-0.0185946	0.00396845	0.0333693	-0.0212162	-0.0168153	-0.0298888	-0.000690655	0.0132513	-0.0197568	-0.0314675	-0.00524608	-0.0324058	0.0144886
TMEM39A	M0	0.0982485	-0.0299805	0.0905045	0.0863117	-0.0590616	0.118637	0.0524771	-0.00498371	-0.107134	-0.019304	0.104422	0.0413166	-0.0153705	-0.00305881	0.0424649	-0.0993796	-0.104906
POGLUT1	M0	0.060795	0.0484846	-0.0128099	0.0641039	-0.0324808	0.0400927	0.0409878	-0.0183297	-0.0396065	-0.0361171	0.00999304	0.039686	-0.0248564	-0.049381	0.0148038	-0.0645188	-0.00881558
TIMMDC1	M4	-0.0620125	-0.092351	-0.0249894	-0.0787363	0.153533	-0.056451	0.0413414	-0.0218186	0.0401187	0.145665	0.0643406	-0.0519394	0.110041	0.087804	-0.0411815	0.0811794	-0.00442731
COX17	M0	-0.117943	-0.172451	0.027919	-0.165891	0.203988	-0.0957207	0.193719	0.0145819	0.0462242	0.177897	0.019437	-0.0938301	0.232127	0.184607	0.0526518	0.20737	0.0123938
MAATS1	M1	0.11621	0.370943	-0.228579	0.142908	-0.130035	-0.030375	-0.013663	0.0280481	0.0175655	-0.243526	-0.207686	0.161648	-0.113041	-0.288058	0.0178611	-0.124764	0.19573
GSK3B	M5	0.385961	0.163715	0.234642	0.421661	-0.375629	0.431959	-0.00548564	-0.0336784	-0.325414	-0.293319	0.0562919	0.228218	-0.289976	-0.157781	0.0684296	-0.358832	-0.222594
AC092910.3	M0	0.105349	0.117443	-0.0606233	0.101635	-0.0532023	0.0460955	0.0485317	-0.0403719	-0.0697143	-0.0957364	-0.0590883	0.0712413	-0.0399344	-0.109052	-0.0252478	-0.0880113	0.0212024
GPR156	M0	0.107257	0.0828293	0.00271061	0.110746	-0.0705376	0.0844855	0.0400136	0.0298324	-0.0830263	-0.0842901	-0.0203985	0.0951984	-0.0349363	-0.0709858	0.0561993	-0.0862149	-0.00970167
LRRC58	M0	0.193917	0.0509937	0.0813411	0.162291	-0.098752	0.174561	0.0432328	0.172599	-0.150761	-0.0787184	0.0225876	0.19789	0.0105541	-0.0614747	0.170994	-0.119375	-0.0584268
FSTL1	M0	0.154806	-0.0498656	0.249714	0.120518	-0.103677	0.215885	0.0296043	0.0633455	-0.212722	-0.0426452	0.0481873	0.0967441	-0.0311555	0.103699	0.0923581	-0.0590179	-0.130188
NDUFB4	M4	-0.260576	-0.0872132	-0.180826	-0.260865	0.316714	-0.280833	-0.0941245	-0.0666758	0.256361	0.244572	-0.0580355	-0.172335	0.160659	0.111469	-0.190717	0.319773	0.16127
RABL3	M0	0.0717366	-0.00124509	0.0288561	0.0627408	-0.0133198	0.068579	0.0715902	0.000291354	-0.064304	-0.00651118	0.0420929	0.0414539	0.0140271	-0.0142911	0.0399873	-0.0545771	-0.0411694
GTF2E1	M6	0.0877477	0.018601	0.0251752	0.0773853	-0.023064	0.0753918	0.127279	0.00471119	-0.0742515	-0.0247606	0.00883862	0.057753	0.014997	-0.0196045	0.0740417	-0.0614154	-0.0297513
STXBP5L	M0	0.188113	0.205327	-0.0175787	0.197119	-0.193373	0.134994	-0.0698306	0.171017	-0.096351	-0.201707	-0.0619639	0.214837	-0.1086	-0.192387	0.126151	-0.180794	0.0201556
POLQ	M14	0.249793	0.0571478	0.105479	0.200316	-0.0959159	0.228305	0.324453	0.436512	-0.24493	-0.115982	-0.0147582	0.32033	0.166259	-0.0796942	0.600813	-0.149914	-0.0213551
GOLGB1	M0	0.303222	0.155684	0.118288	0.324293	-0.264058	0.293336	0.0373717	-0.0677335	-0.225751	-0.207715	0.0459629	0.176812	-0.235439	-0.153995	0.0260888	-0.292689	-0.142118
IQCB1	M11	0.215485	0.119241	-0.0013786	0.174314	-0.0759579	0.145636	0.0251968	0.21093	-0.168699	-0.111475	-0.0464099	0.295467	0.0394202	-0.129651	0.144702	-0.129969	0.00858219
CCDC58	M0	0.002045	-0.0619083	-0.00216088	-0.0237036	0.0883565	-0.00405725	0.0361549	0.0467892	-0.00302968	0.0837648	0.0613282	0.024524	0.113232	0.0309491	0.023481	0.0339467	-0.0211472
FAM162A	M0	-0.0712746	0.0491169	-0.124688	-0.0674421	0.099769	-0.115891	-0.0167066	0.0153843	0.10148	0.0273329	-0.134683	-0.0228264	0.048532	-0.0227105	-0.0250711	0.113104	0.137706
AC083798.2	M0	0.0799253	0.0879714	-0.0258104	0.0871814	-0.0745813	0.0457827	-0.00380233	-0.0344252	-0.0486145	-0.090874	-0.0304619	0.0482686	-0.0721728	-0.0928962	-0.0205766	-0.0821623	-0.00179568
KPNA1	M5	0.221719	-0.00851875	0.182546	0.208271	-0.165609	0.257116	0.055753	-0.0045696	-0.208535	-0.102137	0.0569353	0.119217	-0.101716	-0.0277875	0.0637846	-0.178215	-0.171341
HSPBAP1	M0	0.0981319	0.0627034	0.0302631	0.107271	-0.0890975	0.0937075	-0.0104663	-0.00243062	-0.0701133	-0.0763181	0.0243061	0.0630843	-0.0734515	-0.0599666	0.0206556	-0.0915725	-0.0429079
SLC49A4	M0	0.131454	0.0715192	0.0131206	0.11738	-0.0741976	0.101048	0.0312918	0.0810986	-0.106642	-0.0820489	-0.00803191	0.12874	-0.0188223	-0.0762931	0.0849173	-0.102433	-0.0188645
PDIA5	M0	0.0746922	-0.0459723	0.0959318	0.057637	-0.0429612	0.103625	0.0107412	0.0415385	-0.0918929	-0.000653783	0.0931095	0.0526216	0.00862576	0.0256947	0.0499717	-0.0621155	-0.0967288
SEC22A	M0	0.159892	0.0702274	0.0670455	0.16457	-0.114826	0.156961	0.0562295	0.0419865	-0.128931	-0.0988099	0.00423532	0.114348	-0.0598163	-0.0660817	0.098656	-0.129274	-0.0587826
HACD2	M0	0.14252	-0.0307021	0.108657	0.107784	-0.0392521	0.144436	0.123165	0.0956878	-0.156365	-0.029229	-0.0190548	0.112543	0.0500341	0.0256218	0.133754	-0.0798929	-0.0841809
MYLK-AS1	M0	0.0806357	0.0658456	-0.0209273	0.0757808	-0.0232632	0.0454616	0.0160305	-0.00702775	-0.0561624	-0.0475559	-0.0481804	0.069377	-0.0144108	-0.0586898	-0.00702985	-0.0454013	0.0092879
MYLK	M0	0.219593	0.22716	-0.0142659	0.221685	-0.155697	0.143793	0.0177437	0.112652	-0.133298	-0.186505	-0.108736	0.235506	-0.0788166	-0.171091	0.112202	-0.163166	0.0466965
CCDC14	M14	0.312643	0.167916	0.0690866	0.281448	-0.174353	0.255208	0.18877	0.290679	-0.259138	-0.202806	-0.0564676	0.341615	0.0279791	-0.167943	0.383318	-0.220704	-0.0168346
KALRN	M0	0.317337	0.282104	0.0479874	0.343098	-0.254215	0.264238	0.0347075	0.0304677	-0.23874	-0.273571	-0.115803	0.263838	-0.192224	-0.202714	0.0912166	-0.240729	-0.0158384
UMPS	M0	0.050731	0.00506624	-0.0308116	0.00495617	0.0805902	0.00319239	0.134146	0.163369	-0.047038	0.0293777	-0.0459536	0.113358	0.172517	-0.00756446	0.164673	0.0348075	0.0646751
ITGB5	M1	0.140782	0.308315	-0.137974	0.165563	-0.137309	0.036987	0.0120778	-0.0141672	-0.0423572	-0.211083	-0.129729	0.140147	-0.118279	-0.231896	0.0143186	-0.14317	0.119973
HEG1	M0	0.152318	0.0116765	0.201024	0.134171	-0.114743	0.19543	0.0364617	0.117904	-0.172042	-0.0941931	-0.0175951	0.122031	-0.013558	0.026175	0.141859	-0.0991372	-0.0708417
ZNF148	M3	0.378714	0.203183	0.122966	0.392318	-0.275836	0.345919	0.0890019	0.0558077	-0.305993	-0.271374	-0.0456266	0.292479	-0.150797	-0.190594	0.147326	-0.305916	-0.114438
SNX4	M0	0.148665	-0.0092835	0.129752	0.139628	-0.0906496	0.174173	0.0813256	0.0103688	-0.15529	-0.048942	0.0642264	0.0827644	-0.0374595	0.00510528	0.0740766	-0.115258	-0.115577
OSBPL11	M11	0.162535	0.0784008	0.00439471	0.130941	-0.0567181	0.111111	0.066748	0.121291	-0.11855	-0.0769246	-0.0459209	0.18828	0.0292712	-0.0869144	0.116555	-0.0957624	0.00472801
SLC41A3	M0	0.0103904	0.0257693	0.000202024	0.017684	-0.0261429	0.0106288	0.015649	0.00669169	0.00305379	-0.024435	0.000324854	0.00171226	-0.0243467	-0.0145609	0.0293135	-0.0210766	0.0137408
ZXDC	M0	0.158777	0.0348206	0.0743376	0.150213	-0.0957507	0.15836	0.0636621	0.0263857	-0.133764	-0.0692449	0.0907986	0.106346	-0.0338112	-0.0602068	0.0747969	-0.145664	-0.0874629
AC024558.2	M1	0.109948	0.146296	-0.0239924	0.121499	-0.0985774	0.0699604	-0.0310394	0.0402964	-0.0612558	-0.121159	-0.062539	0.114683	-0.0741062	-0.11088	0.02339	-0.0913283	0.0217299
TXNRD3	M0	0.0706882	0.0806625	-0.00166056	0.0723961	-0.0644136	0.0472622	-0.0289372	0.0423839	-0.04306	-0.0760724	-0.0417503	0.077843	-0.0457528	-0.0611101	0.0220197	-0.055517	0.0148177
CHCHD6	M0	0.0393962	-0.00811976	0.0242383	0.0256296	0.0463103	0.0401147	0.0463165	0.0451149	-0.0438637	0.0413886	0.0360557	0.050278	0.0698622	0.0168203	0.0470215	-0.000995169	-0.0045206
PLXNA1	M0	0.107212	0.0722846	0.0474833	0.109955	-0.0900552	0.0988636	0.0698465	0.00212058	-0.0913342	-0.0825005	0.014201	0.0716853	-0.0547281	-0.0519137	0.0584372	-0.11834	-0.0342452
TPRA1	M0	-0.0276905	-0.0160936	-0.0431931	-0.0345104	0.05421	-0.0420448	0.0331367	-0.0207755	0.0237241	0.0430418	0.0067032	-0.0262402	0.0331633	0.0127862	-0.0211511	0.0226914	0.012823
MCM2	M7	0.104423	0.123644	-0.0798141	0.0600242	0.00474932	0.0158214	-0.0320362	0.314957	-0.0448887	-0.0705348	-0.119674	0.2359	0.118321	-0.121703	0.170694	-0.0109814	0.134698
PODXL2	M16	0.00138159	0.150523	-0.147927	0.00192734	0.0276024	-0.07675	0.00352212	0.0636208	0.0429336	-0.060692	-0.126921	0.0655334	0.0357772	-0.111847	0.0324673	0.0230012	0.205666
SEC61A1	M10	0.0353079	-0.127239	0.132865	0.0141905	0.00285231	0.0918828	0.011083	-0.00018709	-0.0788558	0.0762236	0.172519	-0.0120976	0.0227472	0.090009	0.0135884	-0.0386741	-0.143517
RUVBL1	M0	-0.0282959	-0.0739581	-0.0503097	-0.0684549	0.205933	-0.0554107	0.130255	0.0492674	0.0129037	0.157957	0.0289502	0.0175545	0.231086	0.0603427	0.0352807	0.0856558	0.0445584
EEFSEC	M0	0.119524	0.0286385	0.0648612	0.108226	-0.0493798	0.118704	0.0928609	0.0530808	-0.118995	-0.0533285	0.0141989	0.0885416	0.0220357	-0.0285142	0.116647	-0.078231	-0.0546517
RPN1	M0	0.0724266	-0.080283	0.111796	0.0452907	-0.00163472	0.101546	0.0751578	0.0681717	-0.097574	0.0419706	0.0946859	0.048295	0.0683175	0.055483	0.0980412	-0.043536	-0.0957622
RAB7A	M2	0.086752	-0.11587	0.176962	0.0714827	-0.0446466	0.153696	0.0659814	-0.0418117	-0.132974	0.0329277	0.157205	-0.00853381	-0.0119816	0.101824	0.0259847	-0.0722022	-0.184053
ACAD9	M0	0.0625723	0.00801887	0.0214112	0.0460856	-0.00909397	0.0530885	0.0642749	0.071086	-0.0601202	-0.0133991	-0.00239552	0.0663531	0.0440626	-0.0107267	0.0909238	-0.025936	-0.0180908
KIAA1257	M0	0.0402226	0.0973465	-0.066379	0.0448481	-0.038637	-0.0051568	-0.020732	-0.00210836	0.00342392	-0.0660046	-0.0599955	0.0412629	-0.0451456	-0.0833911	-0.0143431	-0.0319453	0.0500983
RAB43	M0	0.0500865	-0.0111534	0.0588923	0.0559683	-0.0646438	0.073257	0.0037507	-0.0525043	-0.0487614	-0.0234325	0.0926051	-0.00774595	-0.0677381	-0.00148399	-0.0173808	-0.0706728	-0.0786342
ISY1	M0	0.0333432	-0.0394536	0.0186011	0.00748905	0.0368658	0.0268916	0.0249253	0.048042	-0.0285506	0.0455545	0.022787	0.0365725	0.058282	0.0292425	0.025849	0.000545069	-0.0297934
CNBP	M0	-0.049152	-0.0368726	-0.127109	-0.102439	0.244321	-0.11386	0.0635908	0.167739	0.0699476	0.16778	-0.00954145	0.0679464	0.291465	0.0284195	0.0761695	0.127761	0.128061
COPG1	M10	0.040894	-0.087002	0.116828	0.0294852	-0.00980828	0.0856892	0.0183045	-0.0122665	-0.0631926	0.0504425	0.117957	-0.00180416	0.00883935	0.0718265	0.0113932	-0.0362939	-0.112005
HMCES	M0	-0.0318556	-0.101386	0.0302213	-0.0628715	0.109778	-0.0175142	0.0604221	0.0564697	-0.00788428	0.112457	0.0236857	-0.011316	0.121581	0.0990078	0.0281993	0.0615615	-0.0101237
H1FX	M6	-0.0632059	0.132197	-0.250946	-0.0689242	0.173579	-0.173554	0.328864	-0.0129233	0.109801	0.019597	-0.16114	-0.0150423	0.181422	-0.0825677	0.126344	0.0906581	0.251306
H1FX-AS1	M1	0.0523989	0.123878	-0.0831967	0.0591498	-0.0225596	-0.00019115	0.0700256	-0.0171976	-0.00687257	-0.0669708	-0.069432	0.0510284	-0.0265654	-0.0944329	0.0180385	-0.0408639	0.0721732
MBD4	M0	-0.00719842	-0.0362419	0.021237	-0.025723	0.0430322	0.000298799	0.0357264	0.106367	0.00738502	0.041645	0.0275838	0.0242241	0.0826451	0.0365675	0.0946955	0.0291376	0.0172077
IFT122	M0	0.162275	0.0998253	0.0177001	0.156005	-0.0964532	0.131011	0.110101	0.0267125	-0.126374	-0.112319	-0.0313923	0.126397	-0.0335758	-0.0970756	0.0975297	-0.134418	-0.0241133
PLXND1	M2	0.0471672	-0.175225	0.244776	0.0407598	-0.067967	0.155938	-0.0143423	0.0128617	-0.104481	0.036919	0.123481	-0.0221631	-0.0246382	0.13952	0.0286588	-0.0464872	-0.193725
TMCC1	M3	0.348173	0.192997	0.16464	0.379027	-0.29475	0.351378	0.0332333	0.051554	-0.291106	-0.266734	-0.017598	0.254141	-0.183761	-0.166805	0.144191	-0.293375	-0.128793
TMCC1-AS1	M0	0.0292476	-0.00196559	-0.00482771	0.0162148	0.0280693	0.0154182	-0.000974043	0.0451466	-0.0181593	0.019431	-0.00371856	0.0486592	0.0467015	-0.00614939	0.0152229	-0.00197279	-0.000383147
PIK3R4	M0	0.170851	0.050654	0.0488425	0.146322	-0.0894792	0.141958	0.0422823	0.080135	-0.143058	-0.0852794	-0.00603318	0.150412	-0.0250267	-0.069753	0.0849416	-0.120584	-0.0526606
ATP2C1	M3	0.248647	0.112921	0.113105	0.245503	-0.185425	0.236283	0.0481802	0.0851921	-0.212479	-0.17067	-0.0306561	0.204987	-0.084091	-0.100766	0.124766	-0.189934	-0.0794973
AC055733.2	M0	0.0631109	0.0250668	0.02625	0.0583339	-0.059662	0.0558818	-0.00110984	0.0192229	-0.0598279	-0.0529991	-0.00374843	0.0459069	-0.0344556	-0.0360834	0.0228977	-0.0602623	-0.0239709
ASTE1	M0	0.0207887	0.00777514	-0.00378183	0.0127232	-0.00172278	0.0117419	0.000695309	0.029716	-0.0166581	-0.00387341	-0.0104173	0.0257673	0.0104413	-0.00774817	0.0153122	-0.00923788	0.00454079
NEK11	M0	0.111583	0.0895684	0.0475603	0.136407	-0.124232	0.115747	-0.0179269	-0.0361196	-0.08407	-0.10511	-0.00266808	0.061505	-0.122679	-0.0651006	-0.00681895	-0.116064	-0.0443974
AC010210.1	M0	0.119758	0.0812198	0.0177412	0.12496	-0.0899438	0.101644	0.0116787	-0.0277313	-0.0859832	-0.0876424	-0.00585425	0.076891	-0.0725992	-0.0731603	-0.00716949	-0.104864	-0.0369339
NUDT16	M0	-0.0171031	-0.0464847	-0.0241435	-0.0276011	0.106096	-0.0221155	0.105901	-0.0272733	0.0112349	0.0884695	0.00279738	-0.0181014	0.0872524	0.0501048	0.00405674	0.0450333	0.00968596
MRPL3	M0	-0.00403293	-0.0384715	-0.0789562	-0.0511301	0.207096	-0.0554767	0.0920918	0.0901392	-0.000517329	0.140629	-0.00410732	0.0705338	0.245558	0.0253396	0.0342106	0.0830586	0.0760805
DNAJC13	M3	0.22911	0.0828158	0.100753	0.236503	-0.173437	0.228243	0.0754943	0.00679531	-0.198765	-0.14593	0.0228205	0.150784	-0.105396	-0.0906885	0.0779441	-0.1946	-0.113048
ACAD11	M0	0.155907	0.0588362	0.0721178	0.155652	-0.104157	0.150364	0.0336551	-0.00465639	-0.124733	-0.0891791	0.00815446	0.0951741	-0.067407	-0.060745	0.0502873	-0.115323	-0.0680468
UBA5	M0	0.0859281	0.0228344	0.00826278	0.0715139	0.0170027	0.0649553	0.0924777	0.0238203	-0.0749657	0.00186976	0.020755	0.077301	0.0510762	-0.0186658	0.0538527	-0.0498358	-0.0210961
NPHP3	M0	0.12123	-0.00643899	0.125027	0.122357	-0.0925311	0.152133	0.0357386	-0.0370193	-0.121195	-0.0466477	0.0506479	0.0456824	-0.0740782	0.0155795	0.0142832	-0.10336	-0.114207
TMEM108	M3	0.206172	0.24045	-0.0733475	0.219651	-0.134203	0.119556	0.0547126	0.0176627	-0.125706	-0.189069	-0.13508	0.192186	-0.092041	-0.198057	0.0557363	-0.152173	0.0538587
CDV3	M0	0.0903048	-0.102098	0.119767	0.0210547	0.0643354	0.0942406	0.0497937	0.0655455	-0.109675	0.0926486	0.06134	0.0950409	0.125088	0.0992769	0.027773	-0.00477276	-0.0713115
TOPBP1	M7	0.202533	-0.0130649	0.168065	0.152394	-0.0896146	0.213925	0.0899823	0.312659	-0.206926	-0.0634365	0.0299681	0.243775	0.0885932	-0.00187086	0.292941	-0.123791	-0.0815729
SRPRB	M0	-0.0294838	-0.110153	0.0389934	-0.0586097	0.103674	-0.0121757	0.00840479	0.0679612	-0.010111	0.117414	0.0541392	-0.00187794	0.125881	0.0919174	0.0293686	0.0554235	-0.0330991
RAB6B	M0	-0.0100049	-0.0375342	0.106157	0.00893761	-0.0750758	0.0506176	-0.100321	-0.0273298	0.0113977	-0.00668103	0.0520178	-0.0427434	-0.114915	0.0583417	-0.0410301	-0.0160483	-0.0608105
RYK	M3	0.225769	0.111168	0.0754064	0.224667	-0.146756	0.202927	0.0908372	0.0166128	-0.187185	-0.149851	-0.0158063	0.16107	-0.070736	-0.100369	0.0872909	-0.185528	-0.0671176
AMOTL2	M0	0.115746	-0.127362	0.27197	0.0728172	-0.0399468	0.194912	0.0380197	0.103646	-0.149681	0.0199286	0.109925	0.0808103	0.0536836	0.108314	0.13331	-0.041598	-0.125373
ANAPC13	M0	-0.0840984	-0.0659095	-0.0124666	-0.0945178	0.108664	-0.075617	0.0224215	0.00293677	0.0771373	0.105831	0.0162921	-0.0631741	0.082761	0.0822622	-0.00145698	0.107906	0.0368968
CEP63	M0	0.115522	0.075656	-0.00924425	0.107882	-0.0313084	0.0817786	0.105341	0.0441007	-0.0844872	-0.0613866	-0.0400385	0.103199	0.0224192	-0.0629758	0.0929803	-0.0748405	0.00705199
EPHB1	M0	0.161987	-0.015103	0.222997	0.16588	-0.1561	0.225984	0.000849036	0.0359185	-0.172296	-0.0684827	0.160052	0.0923838	-0.0780941	0.00767907	0.0863544	-0.195233	-0.183284
AC092969.1	M1	0.186017	0.376055	-0.143752	0.230684	-0.197111	0.069873	-0.05642	0.00511324	-0.0593276	-0.275866	-0.180903	0.191039	-0.185	-0.281832	0.0113507	-0.179256	0.115413
PPP2R3A	M3	0.289231	0.215617	0.0443949	0.305034	-0.218551	0.238397	0.029439	0.0114837	-0.214197	-0.233984	-0.0704163	0.227438	-0.147914	-0.187964	0.0543185	-0.236035	-0.0392606
MSL2	M0	0.222434	0.120863	0.0458169	0.207866	-0.147837	0.182038	0.0608235	0.0520013	-0.174389	-0.153473	-0.0239281	0.177361	-0.0658135	-0.121775	0.0959092	-0.170725	-0.0532425
PCCB	M0	0.0310576	0.0097469	0.0135122	0.0337702	0.0155843	0.0338825	0.0345385	0.0280758	-0.0219705	0.00998273	0.00967459	0.0311079	0.0248087	0.00258934	0.0478249	-0.00267049	-0.00245993
STAG1	M0	0.387431	0.197259	0.107606	0.386118	-0.267053	0.346576	0.186627	0.124759	-0.314238	-0.274855	-0.00823494	0.305738	-0.0744081	-0.226786	0.281966	-0.329694	-0.107369
SLC35G2	M2	0.062064	-0.0871327	0.194225	0.0633364	-0.0878644	0.145129	-0.037619	0.0168175	-0.105699	-0.00514708	0.128256	0.00653519	-0.0570196	0.0757095	0.0244193	-0.0763559	-0.16507
NCK1-DT	M0	0.108636	0.107816	-0.0377842	0.106918	-0.0637302	0.0607879	0.0175751	0.000630793	-0.0684448	-0.0900211	-0.0570064	0.091969	-0.048387	-0.0992956	0.00325494	-0.0762713	0.00946285
NCK1	M0	0.138947	0.0190396	0.0711858	0.128723	-0.0794042	0.14	0.0680439	0.0155456	-0.12563	-0.0560736	0.0316711	0.0887797	-0.0323276	-0.0318877	0.0596031	-0.103753	-0.083366
IL20RB	M0	0.0904715	0.0296231	0.0451669	0.0923945	-0.0615548	0.0955432	0.0267423	0.00704833	-0.0802416	-0.0468986	0.0277054	0.0601592	-0.0330868	-0.0287165	0.0331769	-0.0718351	-0.0509353
DZIP1L	M0	0.140617	0.0305367	0.05549	0.113487	-0.0616457	0.124924	0.0491059	0.120853	-0.128317	-0.0609651	-0.0205708	0.148049	0.0162058	-0.0383985	0.118302	-0.0809233	-0.0381495
DBR1	M0	0.0508697	0.0445199	-0.0218936	0.0339571	-0.000232046	0.0166711	0.039517	0.0697442	-0.0304299	-0.0267073	-0.0487592	0.0748798	0.0332294	-0.0351644	0.0592049	-0.0117577	0.0384004
ARMC8	M0	0.222327	0.1093	0.0451561	0.212177	-0.136602	0.187665	0.0902221	0.0699483	-0.180849	-0.142841	-0.0106846	0.179281	-0.0399749	-0.11779	0.129205	-0.17814	-0.0545436
NME9	M0	0.0801129	0.0682305	0.000107744	0.0869662	-0.0840516	0.0625792	-0.00293543	-0.00467401	-0.0579799	-0.0859728	-0.0108643	0.0576497	-0.0617017	-0.0759791	0.00848366	-0.084367	-0.0188752
MRAS	M0	0.0566853	0.0240749	0.0392365	0.0454141	-0.0364823	0.0538556	-0.00300886	0.0499745	-0.048074	-0.032004	-0.0188887	0.0597368	-0.0146536	0.00179839	0.0332245	-0.0239885	-0.0012223
CEP70	M6	0.167733	0.186118	-0.0967664	0.173446	-0.0395826	0.0847019	0.33409	-0.066954	-0.130162	-0.132772	-0.117031	0.123079	-0.0135565	-0.148219	0.0986183	-0.122878	0.0625508
FAIM	M0	-0.0233961	-0.0491448	0.0133636	-0.0316957	0.0666743	-0.0113408	0.0198045	0.0137177	0.00865515	0.0711767	0.0310576	-0.0144482	0.0626769	0.0575009	0.000755334	0.0390053	-0.00407013
PIK3CB	M0	0.217186	0.0736775	0.0962234	0.20469	-0.120156	0.208691	0.0714636	0.0678585	-0.188953	-0.109748	-0.0107475	0.176098	-0.039914	-0.0681045	0.115374	-0.142844	-0.0786208
MRPS22	M0	-0.070154	-0.0828001	-0.0114203	-0.072773	0.124059	-0.0512182	0.0531235	-0.02575	0.0481222	0.120377	0.0588446	-0.065779	0.0985808	0.077519	-0.0132042	0.0678648	-0.00732186
COPB2	M0	-0.0141662	-0.153051	0.101181	-0.0419213	0.107129	0.0313156	0.0208806	-0.0213966	-0.0325653	0.156651	0.0932987	-0.0364609	0.0905448	0.153367	-0.0422436	0.048314	-0.0889161
AC046134.2	M0	0.155667	0.186867	-0.0076311	0.200189	-0.168797	0.126793	-0.0595964	-0.101536	-0.0872863	-0.164043	-0.0216644	0.081308	-0.198828	-0.152902	-0.0665519	-0.168962	-0.0356839
RBP1	M0	-0.139765	0.000667813	-0.0493736	-0.142567	0.11162	-0.143223	-0.0370877	-0.00882896	0.110215	0.0831458	-0.0440864	-0.0832545	0.0541371	0.103768	-0.0408442	0.179528	0.123855
CLSTN2	M2	0.0735235	-0.357944	0.522724	0.0522237	-0.0783513	0.297188	-0.0383154	0.0278576	-0.195454	0.156091	0.383646	-0.0395643	-0.0217995	0.314012	0.0751763	-0.0889219	-0.421805
SLC25A36	M0	0.13341	0.133804	-0.0635844	0.122246	-0.0726998	0.0633366	0.0642552	0.0212455	-0.0763379	-0.111096	-0.046531	0.120774	-0.0370515	-0.125173	0.0430374	-0.107954	0.0335354
SPSB4	M0	0.164727	-0.0955253	0.142606	0.122587	0.00401572	0.187945	0.0835056	0.13929	-0.174836	0.0282002	-0.0344514	0.155288	0.0830542	0.0562174	0.123975	-0.0544805	-0.0956928
PXYLP1	M0	0.11496	0.0880059	-0.00465915	0.104659	-0.0549753	0.0775265	0.0368916	0.0741257	-0.0867294	-0.0848026	-0.074728	0.122599	-0.00643246	-0.0735385	0.0745131	-0.0643827	0.0208442
ZBTB38	M5	0.120304	-0.0303887	0.168753	0.122926	-0.0932745	0.185157	0.0310437	-0.0373592	-0.138084	-0.0437122	0.0898076	0.0372113	-0.0619332	0.0322521	0.0221765	-0.100102	-0.131546
RASA2	M5	0.260116	0.0402603	0.23997	0.252676	-0.221675	0.317228	0.033423	0.0912177	-0.255998	-0.157642	0.0892104	0.19218	-0.104926	-0.0433141	0.132876	-0.231492	-0.159511
RNF7	M9	-0.24519	-0.252195	0.0273148	-0.242504	0.255821	-0.165781	-0.0199785	-0.153806	0.20297	0.336126	0.113083	-0.254171	0.110838	0.27807	-0.176624	0.223779	-0.0368481
ATP1B3	M0	-0.0594701	-0.187232	0.0950747	-0.0942487	0.104793	-0.00401275	0.0165246	0.0799731	-0.0263319	0.1557	0.0799921	-0.0456173	0.136099	0.180186	0.0395268	0.0861763	-0.0869367
TFDP2	M1	0.242175	0.420719	-0.227211	0.270337	-0.204249	0.069715	-0.0197306	-0.00702259	-0.0749198	-0.321274	-0.241685	0.24248	-0.202659	-0.370526	-0.0212187	-0.20755	0.166625
GK5	M0	0.136373	0.0614097	0.0377231	0.12541	-0.0784753	0.114924	0.042292	0.0436505	-0.111034	-0.0746692	-0.0137215	0.113357	-0.0274908	-0.0567984	0.0575197	-0.101378	-0.0445589
XRN1	M3	0.25078	0.121633	0.0870657	0.267216	-0.193883	0.23804	0.0905853	-0.00966087	-0.205383	-0.179632	0.012796	0.160342	-0.125667	-0.126508	0.0859877	-0.22239	-0.100941
ATR	M0	0.251327	0.108644	0.0908088	0.243947	-0.155915	0.230628	0.0277416	0.096857	-0.211156	-0.146573	0.010178	0.222389	-0.0544711	-0.120363	0.11839	-0.197354	-0.0886204
PLS1	M0	0.109824	0.035668	0.0609289	0.0928317	-0.0707216	0.102172	0.017076	0.0844123	-0.0962105	-0.0684769	-0.0147799	0.106858	-0.00304249	-0.0339761	0.0916836	-0.0631994	-0.0336706
TRPC1	M5	0.252366	0.0812127	0.16233	0.250145	-0.204132	0.279137	-0.00979752	0.063335	-0.223565	-0.165251	0.0315728	0.185295	-0.116211	-0.080661	0.0837233	-0.204404	-0.122617
PCOLCE2	M0	0.0730159	0.117242	-0.0806917	0.0532368	-0.000622576	0.00114266	-0.00363031	0.105186	-0.0312175	-0.0656821	-0.11465	0.131851	0.0475085	-0.0954653	0.0539188	-0.0114818	0.093626
U2SURP	M0	0.12757	0.0783979	-0.0729317	0.0736283	0.044524	0.0380908	0.143649	0.151229	-0.0983538	-0.0386211	-0.0723541	0.183548	0.15711	-0.0945076	0.136293	-0.0457833	0.0667282
SLC9A9	M1	0.104248	0.195056	-0.0674126	0.141497	-0.13017	0.0554767	-0.024915	-0.0230993	-0.0267669	-0.15549	-0.0982581	0.0765086	-0.134749	-0.1512	0.0152177	-0.103481	0.0412616
DIPK2A	M1	0.161352	0.229923	-0.0996507	0.154118	-0.110467	0.0624246	0.0313291	0.093023	-0.0737545	-0.176815	-0.128153	0.186377	-0.0500903	-0.195924	0.0845433	-0.133163	0.0839965
PLSCR1	M0	0.000668947	-0.075151	0.110533	-0.017949	-0.0170204	0.0506625	-0.0565772	0.134054	-0.0225229	0.0399743	0.108662	0.0273321	0.0305369	0.0750286	0.0782073	0.00193713	-0.0638047
AC092958.1	M0	0.0646603	0.156857	0.00322789	0.0799011	-0.101071	0.0362733	-0.00615526	-0.00919852	-0.0423597	-0.132396	-0.105188	0.048153	-0.0710271	-0.0704787	0.0234112	-0.053171	0.0586267
GYG1	M0	-0.0713597	-0.108114	0.0671903	-0.0729739	0.0627911	-0.0210448	-0.00675344	-0.00770435	0.0354081	0.101045	0.0550657	-0.0773599	0.0400953	0.127268	-0.0152848	0.069066	-0.0540872
HLTF	M0	0.154098	0.0966589	-0.0153369	0.119327	-0.0332903	0.0932408	0.111507	0.156506	-0.124514	-0.0831609	-0.107096	0.18394	0.0611569	-0.0760197	0.163333	-0.0578969	0.0342691
HPS3	M0	0.100365	0.033793	0.0393253	0.0787181	-0.0490142	0.0849906	0.0187681	0.0863543	-0.0871774	-0.0452356	-0.00833973	0.104572	0.00801291	-0.0253922	0.0826268	-0.0490481	-0.0240482
WWTR1	M2	0.174226	-0.0536639	0.248462	0.159536	-0.145212	0.24031	-0.024508	0.0586844	-0.188079	-0.053342	0.11851	0.103025	-0.0665402	0.0404061	0.0692933	-0.145371	-0.189682
COMMD2	M0	-0.0368543	-0.111851	0.0428402	-0.0553626	0.116373	-0.00592716	0.121088	-0.00105414	0.00685869	0.128439	0.0819091	-0.0481296	0.126833	0.113041	0.0476748	0.0513115	-0.0285671
ANKUB1	M0	0.233047	0.111513	-0.00129683	0.201332	-0.123443	0.161376	0.0776558	0.0284148	-0.179686	-0.148083	-0.0316566	0.181216	-0.0462562	-0.144599	0.0591826	-0.172138	-0.040274
RNF13	M0	0.133008	0.0217556	0.108828	0.149754	-0.132338	0.164293	0.00454932	-0.079859	-0.124432	-0.0746383	0.0939465	0.0374535	-0.129049	-0.0270394	-0.0185806	-0.145867	-0.136725
PFN2	M0	-0.0792982	-0.0594946	-0.140057	-0.138503	0.298931	-0.144614	0.12057	0.120965	0.0804666	0.192031	-0.0930328	0.0363139	0.294403	0.0699505	0.0580574	0.227371	0.173034
TSC22D2	M5	0.253984	-0.0483029	0.256342	0.23887	-0.188165	0.332067	0.0680336	0.0121002	-0.261157	-0.0924132	0.184514	0.131163	-0.0880027	-0.0105213	0.100972	-0.231317	-0.250689
SERP1	M9	-0.108909	-0.160333	0.0100887	-0.125257	0.163451	-0.0713654	-0.00415528	-0.0184418	0.0869251	0.216066	0.16092	-0.0951669	0.134874	0.131451	-0.0511924	0.0804967	-0.0511193
EIF2A	M0	0.0298385	-0.00264294	0.0011386	0.0235729	0.0212336	0.0207827	0.0448666	-0.0174121	-0.0127375	0.0147918	0.0389416	0.0163155	0.0303548	-0.00837923	0.00680825	-0.0241876	-0.0184994
SELENOT	M0	-0.0428913	-0.0866028	0.0195499	-0.0657518	0.110048	-0.0326291	0.0892465	0.00777212	0.00118769	0.105987	-0.000849157	-0.043393	0.110719	0.100082	0.0282944	0.0703966	-0.00471053
SIAH2	M0	-0.0339612	-0.125256	0.0776416	-0.0566659	0.0629238	0.0136274	0.00427821	0.0572048	-0.00561748	0.105392	0.125313	-0.0225581	0.0786556	0.106295	0.03096	0.0381084	-0.0666999
MED12L	M0	0.31447	0.187777	0.0702041	0.286277	-0.169822	0.256894	0.0533199	0.197544	-0.261087	-0.20524	-0.101398	0.324603	-0.0265826	-0.158944	0.218795	-0.178086	-0.0168278
P2RY14	M0	0.104242	0.079964	0.00600768	0.0930261	-0.0684137	0.0744537	-0.00952615	0.0734058	-0.0824842	-0.0891422	-0.0462698	0.115281	-0.0180604	-0.0816862	0.0639712	-0.0595976	0.0104912
IGSF10	M0	0.0109556	0.0296473	-0.012642	0.00259714	-0.0041235	-0.00549566	0.00189392	0.0499215	-0.00736518	-0.025678	-0.0409248	0.0330471	0.0205732	-0.022324	0.0461554	0.0181312	0.0397817
MBNL1	M5	0.285021	0.0805209	0.208952	0.280106	-0.230607	0.317957	0.116306	0.104855	-0.276263	-0.187749	-0.00608513	0.210197	-0.0976845	-0.0583735	0.2009	-0.229192	-0.157492
RAP2B	M0	-0.00041203	-0.124361	0.172719	0.0108376	-0.0636525	0.089597	0.0144371	-0.0958763	-0.0210197	0.0413891	0.169857	-0.0933625	-0.0864373	0.115931	-0.0233289	-0.054103	-0.162454
ARHGEF26	M0	0.126977	0.131173	-0.0416934	0.108218	-0.0770684	0.0631672	0.00925794	0.137797	-0.0744447	-0.115014	-0.0829149	0.163112	-0.0117974	-0.119005	0.111384	-0.0730852	0.0531572
DHX36	M0	0.141298	0.105121	-0.0699888	0.10257	0.0004202	0.0556968	0.0694126	0.0697636	-0.102791	-0.0631771	-0.0638481	0.163256	0.0543168	-0.110586	0.0405094	-0.0558515	0.0499896
MME	M0	0.119503	-0.088654	0.225536	0.0777434	-0.0617994	0.182957	0.0445993	0.164073	-0.179682	-0.0131373	0.0698261	0.11488	0.0501172	0.101048	0.17193	-0.0453624	-0.123636
PLCH1	M1	0.243286	0.585658	-0.358824	0.286667	-0.180919	0.00959419	0.143447	-0.00341836	-0.05097	-0.370057	-0.331247	0.278744	-0.153281	-0.461033	0.0912842	-0.196665	0.294935
C3orf33	M0	0.0493404	0.0785	-0.0528191	0.048931	-0.0155922	0.0102021	0.0103041	0.00826606	-0.0182329	-0.0469196	-0.0467403	0.0574661	-0.010041	-0.0695106	0.00404308	-0.0283182	0.0430999
SLC33A1	M0	0.0924307	-0.00805751	0.0664777	0.0834331	-0.064638	0.105377	0.0471029	-0.0136711	-0.10492	-0.0356567	0.0916383	0.0383999	-0.0290523	-0.0147927	0.0329185	-0.0979333	-0.0925122
GMPS	M0	0.171451	0.132255	-0.0771631	0.118261	0.00722647	0.0711029	0.108692	0.253252	-0.114785	-0.0714612	-0.11098	0.262971	0.137537	-0.125157	0.2026	-0.0621221	0.103238
SSR3	M13	-0.207945	-0.437505	0.255565	-0.244437	0.220148	-0.0355352	0.0193498	-0.0285549	0.0599689	0.381397	0.332937	-0.235384	0.199008	0.442622	-0.0321113	0.170928	-0.238582
TIPARP	M2	0.0777836	-0.125652	0.202329	0.0706522	-0.0714175	0.156956	0.0262244	-0.0133685	-0.112779	0.019294	0.112733	0.000284159	-0.0479876	0.105491	0.0205996	-0.0739047	-0.192728
CCNL1	M0	0.088836	0.0272726	0.0376156	0.0766423	-0.0648936	0.0800596	0.0295437	0.00410145	-0.0835639	-0.0587849	0.0237915	0.0522894	-0.0290985	-0.0358843	0.0290674	-0.0850939	-0.0451219
AC092944.1	M1	0.123057	0.173756	-0.0549867	0.140977	-0.0818336	0.0673996	0.0455743	-0.0407773	-0.0761273	-0.127765	-0.0814758	0.0949361	-0.0775886	-0.133315	0.000367868	-0.100978	0.0328392
PTX3	M0	0.0215918	0.109976	-0.125834	-0.00497957	0.0489813	-0.0559224	0.0442834	0.131592	-0.00249149	-0.0313971	-0.0959632	0.10488	0.0913928	-0.0865024	0.101444	0.0472975	0.152163
RSRC1	M0	0.233791	0.091727	0.0908394	0.226827	-0.128281	0.220946	0.15425	0.103076	-0.204818	-0.126888	0.00993279	0.200013	-0.00809029	-0.0952437	0.198143	-0.178558	-0.0734274
MLF1	M0	-0.014933	-0.0295129	0.0141347	-0.0231763	0.0357101	-0.00669904	0.0365785	0.00181795	0.0120418	0.0360892	-0.00497473	-0.0219467	0.0343433	0.0499386	0.0138892	0.0383537	0.00420511
GFM1	M0	0.0927516	-0.00592242	0.0612206	0.0802131	-0.0403611	0.0948377	0.048104	0.0157952	-0.0885139	-0.0201772	0.0424848	0.0602397	0.00518438	-0.0122884	0.0476161	-0.0704971	-0.069864
LXN	M0	-0.0306264	-0.00842945	-0.032146	-0.0303934	0.0499415	-0.0377246	0.0129063	-0.00940476	0.0277785	0.0333949	-0.0304073	-0.0225824	0.0230134	0.0205568	-0.0228442	0.0393303	0.0294619
RARRES1	M0	0.049072	0.0152851	0.0238201	0.0467984	-0.03713	0.0490382	-0.0166348	0.0173319	-0.0416249	-0.026997	0.0124392	0.0371617	-0.0177134	-0.0200798	0.0123082	-0.0357117	-0.0314809
MFSD1	M0	0.0255889	-0.0125285	0.0348224	0.028493	-0.0278086	0.0396612	-0.0134121	-0.0185993	-0.0296899	-0.00562713	0.0232829	-0.00170756	-0.0347832	0.0125466	-0.0112097	-0.0228362	-0.0466428
IQCJ-SCHIP1	M2	0.188469	-0.124089	0.403573	0.150331	-0.0953604	0.302836	0.0484598	0.111915	-0.270203	-0.0188857	0.0667079	0.129045	0.0275764	0.146073	0.167378	-0.0879446	-0.194671
SCHIP1	M2	0.0234132	-0.103069	0.195067	0.0228016	-0.0561469	0.10495	-0.0359141	-0.00965689	-0.0652501	0.0152286	0.101745	-0.0235759	-0.0385795	0.0956023	0.00536109	-0.0362867	-0.124126
IFT80	M0	0.222987	0.156872	0.0467409	0.239818	-0.185728	0.200164	0.0708981	0.0251823	-0.165325	-0.180964	-0.00327842	0.165961	-0.119257	-0.149585	0.114501	-0.199812	-0.0583696
SMC4	M6	0.265198	0.0260227	0.0401918	0.174433	0.04448	0.197181	0.649735	0.31502	-0.280381	-0.0489159	-0.0527401	0.286594	0.327387	-0.0430958	0.558825	-0.117418	0.00986642
TRIM59	M6	0.110524	0.0122311	-0.0590595	0.0654634	0.0876848	0.0459783	0.498658	0.0654067	-0.119071	0.00568352	-0.0584963	0.100803	0.183849	-0.0199167	0.263795	-0.0388143	0.0477414
KPNA4	M0	0.258878	0.0337832	0.148856	0.220738	-0.130809	0.249556	0.111265	0.0427552	-0.240104	-0.103155	0.0614284	0.186209	-0.0227377	-0.0502645	0.0920907	-0.20583	-0.133592
PPM1L	M0	0.307545	0.214524	0.0198748	0.299203	-0.211048	0.235759	0.032784	0.0906142	-0.221601	-0.230712	-0.0887671	0.280243	-0.114763	-0.199345	0.103849	-0.223316	-0.025126
B3GALNT1	M0	0.0310685	-0.00660631	0.0369367	0.0206657	-0.0118576	0.0374251	0.00647419	0.0452859	-0.0327661	-0.00169975	0.0118071	0.0332009	0.0103819	0.0157822	0.0338177	-0.0131134	-0.0188296
NMD3	M0	0.10935	-0.0086056	0.0919888	0.0914853	-0.049331	0.116932	0.0209775	0.0467402	-0.10594	-0.0273705	0.0251041	0.0875805	-0.000958353	0.00523702	0.0437821	-0.0738833	-0.071257
ZBBX	M0	0.0698494	0.0724423	0.00842168	0.082558	-0.077193	0.0555234	-0.0701292	-0.0194384	-0.0355592	-0.0668552	-0.0167242	0.0475824	-0.0848287	-0.0621277	-0.036225	-0.0706594	-0.0166405
PDCD10	M0	-0.0117837	-0.117522	0.105444	-0.0258752	0.0393989	0.0392922	0.0497139	-0.017592	-0.0158745	0.0846029	0.0944335	-0.0431157	0.0469124	0.114865	0.0016374	0.0284486	-0.0777043
GOLIM4	M0	0.194236	0.0405771	0.0959171	0.158857	-0.0873926	0.172543	0.0519541	0.104417	-0.164963	-0.0736966	0.0042166	0.177716	0.0112455	-0.0436578	0.111863	-0.120844	-0.0652857
MECOM	M1	0.141042	0.729278	-0.451803	0.236424	-0.271958	-0.117012	-0.0371072	-0.0747458	0.10737	-0.488515	-0.411897	0.193318	-0.297127	-0.554634	-0.0296181	-0.231022	0.386459
MYNN	M0	0.0523038	0.0150407	0.0119256	0.0440468	-0.00694442	0.041109	0.0344712	0.0236797	-0.0434822	-0.0146039	0.000281792	0.0466281	0.0160489	-0.0162633	0.0340409	-0.0303155	-0.0124749
SEC62	M0	-0.0368151	-0.0554787	-0.00160689	-0.0550401	0.0470697	-0.0400748	0.062315	-0.0643193	-0.00582242	0.0357546	-0.00702555	-0.0629446	0.0414521	0.0577607	-0.0472336	0.0663824	-0.0174662
PHC3	M3	0.24786	0.142768	0.0615951	0.257911	-0.198998	0.218336	0.047673	0.021012	-0.200669	-0.193627	-0.0153374	0.177924	-0.121741	-0.148009	0.0820204	-0.220622	-0.0827951
PRKCI	M0	0.214974	0.10774	0.0745753	0.194822	-0.133526	0.187026	0.0823512	0.0404593	-0.171708	-0.135944	0.00150571	0.16041	-0.0489615	-0.0922705	0.0995289	-0.152242	-0.0485764
SKIL	M1	0.0969299	0.200218	-0.0976662	0.103684	-0.0838988	0.0250703	-0.0142537	-0.0185208	-0.0407786	-0.141271	-0.0785947	0.0935039	-0.079642	-0.151291	-0.0220039	-0.0779986	0.0794413
RPL22L1	M12	-0.149632	-0.301014	0.0323856	-0.230195	0.356091	-0.11924	0.0706103	0.166092	0.0758698	0.361157	0.132474	-0.044873	0.450359	0.251853	0.060676	0.230881	-0.0328991
EIF5A2	M0	0.0138939	-0.0143097	0.0180957	0.000293966	0.00463833	0.0121156	0.00916651	0.0220381	-0.0236075	0.00490554	0.00142236	0.0150847	0.0243304	0.0188497	0.0148246	0.00734982	-0.00969385
TNIK	M1	0.221453	0.41538	-0.226986	0.242583	-0.154293	0.0661077	0.0450024	0.0518168	-0.0759796	-0.293279	-0.282662	0.239736	-0.121926	-0.34117	0.0787805	-0.136271	0.201887
PLD1	M2	0.00807103	-0.172304	0.280694	0.0406355	-0.138364	0.164419	-0.0953524	-0.0867812	-0.0742185	0.0287833	0.285202	-0.106874	-0.152892	0.137716	-0.0492958	-0.105731	-0.273639
FNDC3B	M2	0.277098	-0.0919602	0.492096	0.301286	-0.337704	0.46084	-0.0071407	-0.00835742	-0.3344	-0.141011	0.297751	0.0938128	-0.222263	0.0843621	0.105338	-0.315698	-0.407654
NCEH1	M0	0.10593	0.0747906	0.0246927	0.106092	-0.08416	0.0878911	0.0523134	0.0269945	-0.0787547	-0.0854671	-0.0211285	0.0818757	-0.0412022	-0.060931	0.0762788	-0.0873764	-0.0201333
ECT2	M6	0.260767	0.0739842	0.0121953	0.206699	-0.0193905	0.192707	0.681062	0.10779	-0.262527	-0.103502	-0.0553347	0.208705	0.180843	-0.0844113	0.433502	-0.168677	-0.00271265
NLGN1	M1	0.333769	0.681155	-0.305151	0.371957	-0.272134	0.0928002	0.0904813	0.0971296	-0.12833	-0.469504	-0.292893	0.402787	-0.186002	-0.531978	0.184884	-0.264541	0.324853
NAALADL2	M3	0.223596	0.133688	0.116203	0.266624	-0.216885	0.236917	0.0238771	0.0380337	-0.172814	-0.179365	0.0283662	0.165934	-0.160268	-0.125558	0.122453	-0.222202	-0.0926537
LINC01208	M2	0.0459361	-0.101618	0.236219	0.049333	-0.104321	0.144228	-0.0485121	0.0447713	-0.085522	-0.0147757	0.102098	-0.00307867	-0.0578098	0.108892	0.0605602	-0.056298	-0.140973
TBL1XR1	M3	0.389392	0.355077	-0.00421968	0.42629	-0.325513	0.301459	0.118645	0.00257772	-0.280502	-0.365853	-0.117096	0.297892	-0.218331	-0.308171	0.128985	-0.343266	-0.0352119
KCNMB2	M1	0.114213	0.315007	-0.155056	0.156519	-0.155767	0.0131302	-0.0700368	-0.0429141	-0.0171081	-0.228778	-0.15851	0.112756	-0.172642	-0.249464	-0.040535	-0.124711	0.116108
KCNMB2-AS1	M1	0.227293	0.462108	-0.187011	0.283302	-0.220274	0.0880955	-0.0551357	-0.0178218	-0.0783884	-0.32521	-0.216254	0.222237	-0.21998	-0.352381	0.00109266	-0.197709	0.154487
ZMAT3	M0	0.0649659	-0.0444723	0.149005	0.0751134	-0.112735	0.1155	-0.0772249	-0.121119	-0.067556	-0.0367893	0.0429016	-0.0522808	-0.161296	0.0472259	-0.0751928	-0.0496556	-0.143859
PIK3CA	M0	0.201659	0.0823892	0.121192	0.20931	-0.196767	0.212648	0.0439211	-0.00499075	-0.169394	-0.160305	0.0400314	0.114482	-0.139993	-0.0803581	0.0699236	-0.194931	-0.113115
KCNMB3	M0	0.0728369	0.0515566	0.00739427	0.0690442	-0.0414811	0.0560887	0.00288494	0.0196501	-0.0593295	-0.0508721	-0.0114906	0.0673418	-0.0248273	-0.0408836	0.0101674	-0.0547027	-0.00944903
ZNF639	M0	0.0777045	0.018205	0.00508745	0.0547313	-0.0100082	0.0532486	0.0550909	0.0652621	-0.0597219	-0.0182385	-0.00091907	0.0847269	0.0405211	-0.0266122	0.0631518	-0.0410738	-0.00828216
MFN1	M0	0.145101	0.0245429	0.0736775	0.128296	-0.082624	0.136086	0.0753239	-0.0106675	-0.126943	-0.065863	0.0170545	0.0857479	-0.0367973	-0.0329593	0.0388882	-0.114076	-0.0775135
GNB4	M2	0.100451	-0.154586	0.253976	0.0710949	-0.0558198	0.188904	0.080123	0.0831796	-0.1515	0.0324543	0.091441	0.0476565	0.0251862	0.153933	0.117814	-0.0530946	-0.18381
ACTL6A	M6	0.0108425	-0.00644211	-0.0627473	-0.0200442	0.129547	-0.0290957	0.178229	0.0871248	-0.0125244	0.0675954	-0.0192821	0.0544712	0.188861	0.00530058	0.116209	0.035859	0.0715443
MRPL47	M4	-0.133417	-0.106213	-0.0866642	-0.158089	0.250423	-0.145814	0.0995036	-0.0340345	0.098519	0.189285	0.0259309	-0.0983451	0.204219	0.104853	-0.0428632	0.159033	0.0630075
NDUFB5	M8	-0.163266	-0.0718638	-0.0826135	-0.155703	0.180412	-0.156998	-0.019438	-0.054022	0.161419	0.1594	0.00635778	-0.130016	0.0837301	0.0895553	-0.0869975	0.146492	0.0772441
USP13	M0	0.232104	0.117987	0.0166036	0.204248	-0.0920081	0.175475	0.204022	0.135005	-0.188928	-0.129651	-0.0615899	0.223091	0.0300257	-0.116521	0.219501	-0.14626	-0.00792539
TTC14	M0	0.156257	0.119967	0.00640838	0.163405	-0.118236	0.121557	0.0298957	-0.0184056	-0.113252	-0.124839	-0.0298641	0.107687	-0.0983787	-0.112271	0.0170939	-0.144496	-0.0321507
FXR1	M0	0.150889	0.111917	-0.0429732	0.135391	-0.0878472	0.0830328	0.107963	-0.0153124	-0.0890777	-0.123378	-0.06005	0.124123	-0.0552464	-0.12485	0.00699407	-0.0930696	-0.000193278
DNAJC19	M4	-0.130096	-0.0857499	-0.095236	-0.149125	0.22974	-0.144835	0.02309	0.00691474	0.127699	0.180782	0.0232752	-0.0708605	0.181776	0.0760576	-0.0508366	0.153526	0.0813656
SOX2-OT	M1	0.113035	0.166558	-0.06278	0.130449	-0.0815086	0.0553848	0.0401294	-0.0248385	-0.0608307	-0.118942	-0.0756669	0.0915452	-0.0730536	-0.133497	0.0184286	-0.098738	0.0421931
SOX2	M1	0.0919809	0.393329	-0.411719	0.110891	0.0376272	-0.115717	0.137235	-0.0276011	0.0469157	-0.159451	-0.278874	0.151296	0.000638814	-0.334448	-0.00395461	-0.0335272	0.317546
ATP11B	M0	0.220679	0.0588459	0.0985762	0.207028	-0.157361	0.210419	0.0975057	0.00969407	-0.199955	-0.132968	0.040461	0.140945	-0.0837746	-0.0799131	0.0843154	-0.197097	-0.109606
DCUN1D1	M0	0.173062	0.122712	0.00858077	0.175342	-0.119609	0.133771	0.0529892	0.0153821	-0.108519	-0.125424	-0.0256784	0.132766	-0.0798713	-0.116754	0.0589081	-0.136624	-0.0265811
MCCC1	M0	0.129691	0.134365	-0.0566778	0.138251	-0.0792694	0.0741957	0.0535243	-0.0276882	-0.0705255	-0.108863	-0.0425556	0.0938989	-0.0719931	-0.132763	0.0189895	-0.114282	0.0136145
MCF2L2	M0	0.0858304	0.0527951	0.0255216	0.0863409	-0.069315	0.0788212	0.00117664	0.016498	-0.0694324	-0.0605638	0.00134437	0.0676661	-0.0525344	-0.0453279	0.0232912	-0.0691186	-0.0249174
B3GNT5	M0	0.0950535	0.0900028	-0.0437851	0.0751594	-0.0422121	0.0406357	0.04396	0.0673057	-0.0591497	-0.0795567	-0.0536663	0.114781	-0.000785961	-0.089397	0.0563271	-0.0647692	0.045891
KLHL24	M0	0.120622	0.246256	-0.119877	0.16157	-0.194468	0.0425129	-0.0688871	-0.182424	-0.0181371	-0.216571	-0.0518174	0.0338187	-0.272293	-0.217325	-0.151814	-0.169414	0.0312722
YEATS2	M0	0.295157	0.189069	0.0356137	0.28349	-0.195382	0.234545	0.0516443	0.0926796	-0.226234	-0.212095	-0.0545996	0.260037	-0.0925876	-0.184211	0.116123	-0.231294	-0.0368708
PARL	M0	-0.0112184	-0.0429493	-0.00309834	-0.0270079	0.0954732	-0.013744	0.0216888	0.00839543	0.00152121	0.0809749	0.0169927	0.000132772	0.0888566	0.0445834	-0.00928374	0.0445518	0.00380512
ABCC5	M0	0.183066	0.111291	0.0180099	0.173953	-0.112462	0.142593	0.0578772	0.0409511	-0.135561	-0.120377	-0.0422215	0.146532	-0.0539137	-0.104966	0.0812178	-0.130481	-0.0296007
EIF2B5	M0	-0.00888226	-0.00428022	-0.0285438	-0.0189552	0.0628205	-0.0254967	0.026803	0.017627	0.0109289	0.0398725	-0.0173683	0.00704313	0.0610407	0.00943041	0.00956688	0.0342861	0.0271685
DVL3	M0	0.0436414	-0.064359	0.085454	0.0318083	-0.00757581	0.0714959	0.039162	-0.00239158	-0.057378	0.0297466	0.0578704	0.012037	0.00780886	0.0551858	0.0165525	-0.0257963	-0.0814065
AP2M1	M9	-0.21385	-0.270285	0.0660365	-0.232748	0.279151	-0.12827	-0.0156357	-0.00173176	0.146611	0.347811	0.0972091	-0.175388	0.190864	0.290401	-0.0638147	0.255357	-0.0157367
ABCF3	M0	0.0034546	-0.0255687	0.0129988	-0.00260225	0.0244033	0.0081953	0.0346112	0.00577388	-0.00676736	0.0298663	0.014116	-0.0028923	0.0320011	0.0225713	0.0225219	0.00771058	-0.0160455
ALG3	M4	-0.122139	-0.104617	-0.0483844	-0.134306	0.18913	-0.111048	0.0374094	-0.00119368	0.0833079	0.166879	0.0507056	-0.086735	0.148231	0.10073	-0.0203294	0.124624	0.0304224
EEF1AKMT4	M0	-0.0482956	-0.0286536	-0.0457739	-0.0540606	0.0864041	-0.057976	0.00568127	0.00603749	0.0472426	0.0685722	0.00414755	-0.0227403	0.0691073	0.0235721	-0.0140367	0.0550327	0.0320971
CAMK2N2	M0	-0.0505268	-0.0945691	0.0747288	-0.0676658	0.0319531	-0.00713023	-0.0427746	0.116769	0.0227507	0.069333	0.0516486	-0.0144175	0.0718429	0.0956048	0.0730133	0.0677961	-0.017383
PSMD2	M9	-0.10465	-0.169295	0.0331045	-0.134891	0.220061	-0.0707667	0.0383302	0.020973	0.0521736	0.25171	0.0774706	-0.0714889	0.199903	0.178125	-0.0207765	0.146475	-0.00723287
EIF4G1	M0	0.229412	0.00858751	0.121672	0.171918	-0.0272141	0.209606	0.116465	0.186723	-0.217343	-0.0240922	0.0232168	0.235357	0.123583	-0.0162966	0.195003	-0.109154	-0.0762708
FAM131A	M0	0.0284502	0.0249142	0.00305355	0.0292435	-0.0157216	0.0232919	-0.00453238	0.000701022	-0.0215293	-0.0186791	-0.0110052	0.0213129	-0.0118647	-0.0134831	-0.000560137	-0.0211382	-0.000698986
POLR2H	M0	-0.101899	0.000408704	-0.13751	-0.124896	0.204448	-0.155505	0.0836187	0.0610301	0.0996396	0.103887	-0.11163	-0.0233598	0.193837	0.0270733	0.0405565	0.162135	0.160571
MAGEF1	M0	-0.0557104	0.0487957	-0.1279	-0.0591668	0.113477	-0.107067	0.0210737	0.0124065	0.0723532	0.0466356	-0.0895198	-0.00671402	0.0855202	-0.0222797	-0.0146481	0.0866608	0.122471
VPS8	M0	0.209147	0.136133	0.080272	0.238123	-0.196732	0.209709	0.0286026	-0.0599166	-0.167778	-0.170662	0.0227032	0.114693	-0.164892	-0.119181	0.0337638	-0.203504	-0.0980479
EHHADH	M0	0.101388	0.0762222	-0.0104759	0.0987911	-0.0431586	0.0691527	0.0368933	0.00542874	-0.0680367	-0.061292	-0.0276396	0.0832919	-0.0204384	-0.0744178	0.0222186	-0.0729444	-0.000376118
MAP3K13	M0	0.0911901	0.065963	0.0398114	0.106884	-0.0900173	0.0917319	0.0142151	-0.0558078	-0.0592298	-0.0807626	-0.00762222	0.0281212	-0.0919515	-0.0451382	-0.00463133	-0.0716898	-0.0379791
TMEM41A	M0	0.00957062	-0.0475906	0.0354254	-0.00166423	0.0241807	0.0237217	0.0534598	0.0012511	-0.0242359	0.0403914	0.0411202	-0.00868594	0.0393496	0.0426957	0.0263427	-0.00342279	-0.038686
SENP2	M0	0.142656	0.0766707	0.0294154	0.13713	-0.0985036	0.116301	0.0421693	-0.0031164	-0.104218	-0.0996764	-0.0049538	0.0936972	-0.0617529	-0.082664	0.0378812	-0.117303	-0.0415545
IGF2BP2	M3	0.404338	0.246635	0.188394	0.434062	-0.391768	0.396503	0.0148634	0.0177865	-0.324591	-0.354411	0.00871159	0.281132	-0.271244	-0.219071	0.107162	-0.376759	-0.149856
IGF2BP2-AS1	M0	0.0699808	0.0419615	0.0357779	0.079459	-0.0846593	0.0727316	-0.0176355	-0.013171	-0.0594759	-0.0747635	0.00826597	0.0393472	-0.0706095	-0.0507484	0.000194848	-0.0769105	-0.0369211
TRA2B	M0	0.150366	0.0500024	-0.0123938	0.0971828	-0.0177324	0.0892511	0.141881	0.180726	-0.120035	-0.0575699	0.027663	0.180712	0.116099	-0.0825766	0.186431	-0.0727875	0.00616897
ETV5	M1	0.106041	0.293558	-0.142286	0.145986	-0.138213	0.0234047	0.0215788	-0.0379739	0.000759881	-0.202085	-0.0527703	0.0930157	-0.128523	-0.238852	0.0122626	-0.142591	0.105985
TBCCD1	M0	0.0540756	0.02126	0.00788401	0.0450243	-0.0182696	0.0415275	0.0429745	0.0331084	-0.0493544	-0.0249537	-0.00678657	0.0484822	0.0104446	-0.0248313	0.0550219	-0.0384403	-0.00635329
DNAJB11	M0	-0.0396451	-0.0589849	-0.0081349	-0.0643057	0.116847	-0.0427922	0.109406	0.0220844	-0.0107577	0.0950391	0.0207731	-0.0217654	0.13774	0.0737138	0.0508815	0.0633777	0.0126595
EIF4A2	M1	0.0592673	0.224799	-0.140704	0.0887673	-0.0951835	-0.0245855	0.00495836	-0.0612514	0.0362314	-0.168396	-0.141701	0.0480548	-0.140473	-0.174334	-0.0312498	-0.0830578	0.115805
RFC4	M7	-0.0323797	-0.0693158	-0.0448065	-0.103544	0.165629	-0.0678905	0.0830833	0.409327	0.013394	0.112869	-0.0176146	0.135968	0.304559	0.0477156	0.280096	0.103296	0.116147
ST6GAL1	M1	0.220979	0.283775	-0.0945845	0.224205	-0.153256	0.109415	-0.0196655	0.0698767	-0.118961	-0.218637	-0.138207	0.244753	-0.103319	-0.236189	0.0378488	-0.167737	0.0723797
RPL39L	M12	-0.0930132	-0.173579	0.0147034	-0.147223	0.245062	-0.0781784	0.177901	0.156682	0.0368768	0.222759	0.0361391	-0.0212757	0.329999	0.167482	0.152924	0.159905	0.0475201
BCL6	M0	0.0422534	-0.0518845	0.129008	0.0337553	-0.0477341	0.0855505	-0.0423992	0.0139612	-0.0607731	-0.00746115	0.0446045	0.0125561	-0.0385935	0.050321	-0.00145808	-0.0327802	-0.0794174
LPP	M2	0.276289	-0.215082	0.697478	0.271965	-0.291391	0.525895	0.0362318	0.106286	-0.404426	-0.0902888	0.226265	0.119762	-0.113136	0.262702	0.25419	-0.215642	-0.410164
TPRG1	M0	0.111868	0.0316976	0.155038	0.125255	-0.1295	0.156718	0.0315337	0.0122963	-0.126717	-0.0951054	0.00872453	0.058141	-0.0865643	0.0289192	0.0820722	-0.0837375	-0.0828775
P3H2	M2	0.104071	-0.316589	0.503216	0.0882086	-0.109903	0.309168	-0.00975514	0.0459933	-0.235285	0.0499673	0.110926	-0.0122619	-0.0343871	0.298592	0.0856914	-0.053755	-0.35542
IL1RAP	M2	0.0225915	-0.151494	0.281589	0.0236005	-0.103115	0.149469	-0.0540582	0.00806115	-0.0894899	0.00287749	0.200345	-0.0433859	-0.0518538	0.128201	0.0301209	-0.0616244	-0.190555
CCDC50	M2	0.0451198	-0.138464	0.232089	0.0242353	-0.0423587	0.131376	0.0227251	0.0207416	-0.102576	0.0469903	0.137426	-0.0083911	0.00285279	0.155467	0.0472633	-0.0397287	-0.160883
FGF12	M0	0.0766197	0.0274947	0.0770906	0.0755457	-0.0947788	0.0909426	-0.0422986	0.0617614	-0.0655981	-0.0648495	0.0317426	0.0653558	-0.0549687	-0.0228271	0.0530053	-0.0739193	-0.0474705
MB21D2	M0	0.202369	0.0402509	0.143659	0.180712	-0.134948	0.212497	0.0446355	0.0923599	-0.189142	-0.119572	0.0106921	0.161821	-0.0352304	-0.0495906	0.124747	-0.148309	-0.0879508
OPA1	M3	0.285798	0.197679	0.0324484	0.282718	-0.177256	0.223664	0.0895251	0.0745481	-0.21768	-0.204285	-0.0605606	0.251408	-0.0708782	-0.178482	0.130492	-0.219135	-0.0247526
HES1	M1	-0.0453804	0.16752	-0.138472	-0.0202128	-0.0239127	-0.107541	-0.0207706	-0.0600933	0.0924341	-0.105081	-0.166622	-0.0314075	-0.0618875	-0.103296	-0.0727244	0.0376164	0.161015
ATP13A3	M0	0.242996	0.0532872	0.17284	0.217244	-0.201226	0.254011	-0.00524273	0.125319	-0.225212	-0.161544	0.0582175	0.197728	-0.0804384	-0.0718831	0.130398	-0.20377	-0.118139
TMEM44-AS1	M0	-0.01856	0.00815209	-0.0377228	-0.0175048	0.0295526	-0.0348834	-0.0166814	-0.0628905	0.0252402	0.0189879	-0.0107078	-0.0331543	-0.00997009	-0.00777365	-0.0680286	0.0129702	0.014681
TMEM44	M0	0.0883811	0.0493625	0.0625284	0.0802643	-0.0832577	0.0913714	-0.0124786	0.109269	-0.0830464	-0.0769782	-0.0151178	0.101609	-0.0241048	-0.0279171	0.0935102	-0.0670273	-0.00919761
LSG1	M0	0.109669	0.0120797	0.00885771	0.078797	0.00311134	0.0748824	0.109109	0.0433854	-0.0960723	-0.0123973	0.00691419	0.0950373	0.0689186	-0.0371265	0.0814392	-0.0632313	-0.0221452
XXYLT1	M11	0.164583	0.097446	0.00914598	0.146942	-0.0504412	0.123401	0.0750107	0.120997	-0.126726	-0.0827455	-0.0523254	0.195555	0.0334978	-0.0877384	0.130874	-0.0866605	0.00823846
ACAP2	M5	0.23777	0.0434952	0.151934	0.238543	-0.196667	0.27646	0.0707076	0.038977	-0.209146	-0.129055	0.127598	0.147975	-0.1077	-0.0724176	0.116128	-0.236782	-0.170116
PPP1R2	M0	0.0527425	-0.0196741	0.0325159	0.0325885	0.00440268	0.0490737	0.0566025	-0.00754348	-0.0533767	0.0108276	0.0341186	0.0267067	0.0230814	0.0110365	0.0107045	-0.0393519	-0.042539
TNK2	M0	0.104185	0.0427569	0.0506842	0.101441	-0.0766789	0.102792	0.0279747	0.0245671	-0.0885557	-0.0621167	-0.00282594	0.0770412	-0.0415226	-0.0322844	0.0553207	-0.0790348	-0.0419207
TFRC	M0	0.137026	0.00596469	0.0626181	0.0960983	-0.0575231	0.113378	0.0170808	0.0973031	-0.131266	-0.0464896	0.0473077	0.133489	0.0355964	-0.0480977	0.079517	-0.0826372	-0.0621886
PCYT1A	M2	0.0810848	-0.106986	0.184879	0.071127	-0.054495	0.149967	0.0321673	-0.0128884	-0.115947	0.0294294	0.122981	0.00352696	-0.0237638	0.0919912	0.033045	-0.0726843	-0.163491
TCTEX1D2	M0	-0.0589264	0.0531209	-0.113085	-0.0706964	0.100423	-0.10688	0.00476961	0.128781	0.0861481	0.0382567	-0.0936151	0.0308252	0.117866	-0.0217767	0.0721983	0.101473	0.154431
UBXN7	M0	0.249143	0.160507	0.0326754	0.240968	-0.194788	0.197134	0.0465449	0.0218811	-0.178822	-0.193407	-0.0241646	0.184396	-0.129678	-0.157589	0.0594257	-0.215015	-0.0512503
RNF168	M0	0.199513	0.0282428	0.0624729	0.147948	-0.0763837	0.163448	0.0597313	0.201029	-0.164978	-0.0581476	-0.00950404	0.212438	0.0426692	-0.0507627	0.174249	-0.117395	-0.0586134
WDR53	M0	0.042765	-0.00367525	0.0120547	0.0272134	0.00824354	0.0344494	0.0441606	0.0740965	-0.0443979	0.00413275	0.00489522	0.0546037	0.0491064	-0.00394446	0.0783276	-0.0189313	-0.00857202
FBXO45	M0	0.0565086	0.00526162	0.00399407	0.0251418	0.0225495	0.031626	0.052569	0.110997	-0.0420463	0.00267018	-0.0140966	0.0844831	0.0849469	-0.00743454	0.0958576	-0.00492281	0.0151252
PIGX	M0	0.00402777	-0.0239743	0.0131409	-0.0197094	0.0450374	0.000227567	-0.0197884	0.129398	-0.00624076	0.0415944	-0.0030311	0.0533579	0.0855107	0.0307695	0.0636659	0.034893	0.0180175
CEP19	M0	-0.00344237	0.0230794	-0.040996	-0.00174097	0.0143903	-0.0200228	-0.00524313	-0.00574713	0.0228967	0.00493352	-0.0139627	0.00410448	-0.00964481	-0.018004	-0.024891	0.00544386	0.0312189
PAK2	M0	0.235496	0.0383446	0.137937	0.201462	-0.137425	0.227839	0.10461	0.0549516	-0.204139	-0.106235	0.0481391	0.17567	-0.0285051	-0.0416923	0.0998728	-0.173968	-0.109393
SENP5	M5	0.266694	0.0343251	0.162439	0.245224	-0.176192	0.283026	0.091772	0.0796534	-0.248608	-0.132463	0.07535	0.193607	-0.0574893	-0.0718793	0.141981	-0.2216	-0.152534
NCBP2	M0	-0.0324318	0.0150146	-0.102226	-0.0533628	0.119745	-0.0859029	0.0148433	0.00514641	0.0523386	0.0701205	-0.0438491	0.0108487	0.0972265	-0.00679177	-0.0407591	0.0809991	0.0799602
NCBP2AS2	M4	-0.103953	-0.0682251	-0.0698575	-0.120743	0.16982	-0.117317	-0.02229	0.00018249	0.0981662	0.1402	-0.00348266	-0.0620616	0.122521	0.0675311	-0.0587751	0.115759	0.055922
MELTF-AS1	M0	-0.0337029	0.00995553	-0.0328047	-0.036827	0.0370992	-0.0437428	-0.0261942	0.0534905	0.041178	0.0181854	-0.0378384	0.00585836	0.036452	0.00165883	0.0150607	0.0497383	0.055053
DLG1	M5	0.3791	0.14649	0.230285	0.399442	-0.315656	0.430717	0.0380278	0.0829934	-0.329815	-0.247034	0.172296	0.279127	-0.168629	-0.165167	0.177655	-0.352253	-0.201357
BDH1	M0	0.0635316	0.0566642	-0.019069	0.0556018	-0.0172107	0.0359975	0.0374422	0.0707683	-0.0392486	-0.0355356	-0.0351862	0.0834956	0.0137545	-0.0491892	0.0667934	-0.0325941	0.0181739
RUBCN	M0	0.124879	-0.00361226	0.131265	0.120944	-0.112162	0.15847	-0.000200558	0.0142752	-0.122693	-0.0622465	0.0699625	0.0678175	-0.0721101	-0.00622683	0.0453108	-0.114827	-0.111622
FYTTD1	M0	0.101078	-0.0266543	0.105868	0.0832338	-0.0459973	0.121374	0.0601889	0.0117141	-0.0979352	-0.00939259	0.0612459	0.0599464	-0.00578618	0.0299576	0.0383553	-0.0777809	-0.0933221
LRCH3	M5	0.259881	0.0327872	0.217233	0.271723	-0.228626	0.322281	0.063729	-0.00283566	-0.249407	-0.15479	0.111907	0.136485	-0.13855	-0.0559593	0.09753	-0.249718	-0.194427
IQCG	M0	0.0529243	0.0419916	-0.0252389	0.0474293	-0.0201806	0.0242921	0.0171559	0.00634786	-0.0332817	-0.030143	-0.00803756	0.0441446	-0.0081648	-0.053068	0.00889797	-0.0469798	0.00447959
RPL35A	M8	-0.57171	-0.0291053	-0.448163	-0.52843	0.379749	-0.63643	-0.219478	-0.186225	0.756887	0.265201	-0.140949	-0.419584	0.103221	0.0665017	-0.339869	0.551973	0.382719
LMLN	M0	0.113058	0.09932	-0.00297779	0.121837	-0.0851825	0.0862499	0.0184693	-0.00267012	-0.0815306	-0.0954657	-0.0246502	0.0879908	-0.0703637	-0.0909016	0.0193293	-0.101713	-0.00629326
ZNF595	M0	0.123646	0.0695533	-0.000617807	0.104196	-0.0514267	0.0845239	0.0463088	0.0776004	-0.0965233	-0.0703556	-0.0304184	0.132144	0.00461403	-0.0733896	0.0716953	-0.0838556	-0.00170576
ZNF718	M7	0.236162	0.160034	-0.0012854	0.196301	-0.12893	0.15989	0.00463229	0.304311	-0.180068	-0.165544	-0.0900611	0.316135	0.0137652	-0.161636	0.20761	-0.149256	0.0303954
ZNF732	M14	0.222913	0.100608	0.0274185	0.17389	-0.0875103	0.163976	0.146827	0.316361	-0.190852	-0.124013	-0.0602666	0.297218	0.0883518	-0.114416	0.346928	-0.12917	0.0124153
ZNF141	M11	0.198156	0.138159	-0.0193661	0.171742	-0.105465	0.126656	0.029685	0.140694	-0.146623	-0.138268	-0.0728107	0.246856	-0.0202279	-0.139867	0.104306	-0.13938	0.00811176
AC092574.2	M0	0.114439	0.0792218	-0.00668596	0.106341	-0.0695219	0.0806473	0.0146436	0.0464004	-0.0865987	-0.0863391	-0.0260694	0.108289	-0.025788	-0.08979	0.0465928	-0.0880716	-0.0100719
ZNF721	M0	0.301801	0.17394	0.0398452	0.292198	-0.194163	0.243067	0.0536815	0.0409461	-0.240183	-0.207726	-0.0181072	0.239734	-0.105985	-0.186556	0.0710541	-0.251995	-0.0754296
PIGG	M0	0.113052	0.0298836	0.0550516	0.108452	-0.0751375	0.110006	0.0369993	0.00408429	-0.103022	-0.0599907	0.0261568	0.070803	-0.037993	-0.0374131	0.0367664	-0.0984076	-0.0615225
PDE6B	M1	0.0713229	0.276716	-0.151573	0.108991	-0.126201	-0.0186758	-0.0461584	-0.0319679	0.0309664	-0.19281	-0.141338	0.078018	-0.140688	-0.209849	-0.0285335	-0.10394	0.12871
ATP5ME	M15	-0.293351	-0.178942	-0.0804263	-0.312577	0.22176	-0.275005	-0.111655	-0.0425132	0.286428	0.21955	-0.0189332	-0.229164	0.130275	0.178407	-0.14804	0.42298	0.0868645
PCGF3	M0	0.110614	0.0883885	-0.00753173	0.106652	-0.0624879	0.0745173	0.0569807	-0.00412983	-0.0782251	-0.0822969	-0.0420491	0.0829102	-0.036842	-0.0720107	0.0273327	-0.0785188	0.00645865
AC139887.2	M0	0.217707	0.0990975	0.0580946	0.207289	-0.132491	0.192976	0.0529034	0.0457048	-0.182945	-0.130915	0.0100462	0.166601	-0.0512699	-0.11165	0.0861302	-0.1769	-0.0750654
GAK	M0	0.127825	0.0276992	0.0739638	0.118972	-0.0880381	0.129005	0.0438991	0.0252319	-0.111642	-0.061889	0.030416	0.0865777	-0.0358955	-0.0338373	0.0669087	-0.105366	-0.0723768
TMEM175	M0	0.0202585	0.000229981	0.014334	0.0171078	-0.00510356	0.0229583	0.0178471	0.0198978	-0.0182793	-0.000947045	0.0039462	0.0130775	0.00303656	0.00195941	0.0307514	-0.00996262	-0.0061466
FGFRL1	M10	-0.0575604	-0.144252	0.0929501	-0.0781017	0.0880617	0.00103876	0.00846318	0.0237621	0.00347932	0.136609	0.13623	-0.0560837	0.0963974	0.143658	0.0117392	0.0602031	-0.0622974
CTBP1	M0	0.0648319	0.0173137	0.0172809	0.0499804	0.00868644	0.0498373	0.0599299	0.0447866	-0.0487075	-0.00285609	0.000402737	0.0640806	0.0432012	-0.00950588	0.0559286	-0.0211507	0.00619951
CTBP1-DT	M0	0.060682	0.0513104	-0.0107242	0.0539684	-0.0238783	0.0370723	0.00728487	0.0226795	-0.0410743	-0.0382221	-0.0275397	0.0594908	-0.00981114	-0.0414826	0.0165583	-0.0343755	0.00872732
MAEA	M0	0.0176315	-0.0305735	0.0202237	0.00830505	0.0412724	0.0249261	0.0670307	0.0121329	-0.0263479	0.0422828	0.0322197	0.00450787	0.0498167	0.0360979	0.0339374	-0.00191596	-0.0173471
UVSSA	M0	0.0767294	0.0346452	0.0315426	0.0774676	-0.0529461	0.0736558	0.00325547	0.00182024	-0.0638412	-0.0474296	0.0051518	0.0517939	-0.0320356	-0.037999	0.0142758	-0.0640842	-0.0302902
SLBP	M7	-0.0365738	-0.12998	0.0327116	-0.112908	0.126856	-0.0378347	-0.074836	0.376043	0.00101333	0.131146	-0.00182752	0.120044	0.22128	0.115841	0.152579	0.122795	0.0357487
TACC3	M6	0.166128	0.00785491	-0.0252076	0.109296	0.0796096	0.102908	0.658154	0.0761635	-0.190644	-0.0111547	-0.049574	0.130103	0.237864	-0.0240891	0.360992	-0.0747235	0.0198201
TMEM129	M0	-0.0207233	-0.00711153	-0.0252755	-0.018545	0.0377173	-0.0254071	0.0248868	-0.0369605	0.0166105	0.0278899	-0.00276179	-0.0249863	0.0134902	0.0109368	-0.0276428	0.0162841	0.0106016
LETM1	M0	0.0521829	-0.0178158	0.0257678	0.0286533	0.0301015	0.041767	0.0422873	0.0595936	-0.0547733	0.0251402	0.00569598	0.0610082	0.0680243	0.0132461	0.0519414	-0.0132368	-0.015906
NSD2	M14	0.368767	0.193084	0.0743017	0.323626	-0.177716	0.300252	0.280696	0.3517	-0.314507	-0.22764	-0.0763932	0.407656	0.0727773	-0.183762	0.466391	-0.250718	-0.000488787
NELFA	M0	0.0733041	0.0742889	-0.0349687	0.0655165	-0.0258669	0.034567	0.0337166	0.0294788	-0.0408114	-0.0534669	-0.0357352	0.0724905	-0.00372157	-0.0678665	0.0334414	-0.0455062	0.0273631
C4orf48	M8	-0.193864	0.0341753	-0.142908	-0.190796	0.112817	-0.227428	-0.0745918	0.00893629	0.217755	0.0600771	-0.117959	-0.112268	0.0478288	0.047037	-0.0544449	0.25172	0.195134
HAUS3	M14	0.0807926	0.0145765	0.0321787	0.0593512	-0.0200721	0.0692961	0.0963472	0.10786	-0.0723972	-0.0252659	-2.37014e-05	0.0939072	0.0543563	-0.0148417	0.151697	-0.0451515	-0.00679882
MXD4	M0	-0.0673865	0.0997313	-0.0577417	-0.00983764	-0.0670991	-0.0677643	-0.192931	-0.189361	0.130279	-0.0502239	-0.0726338	-0.106758	-0.228229	-0.0333677	-0.231884	0.0174679	0.0529285
RNF4	M0	0.178472	0.0370302	0.080379	0.147665	-0.0833833	0.16304	0.155077	0.101815	-0.16196	-0.0744495	0.0301418	0.151479	0.0178801	-0.0440534	0.179221	-0.127496	-0.0661328
FAM193A	M3	0.247999	0.102406	0.114929	0.258776	-0.168429	0.252117	0.0615438	0.057407	-0.211777	-0.151365	0.0230394	0.188931	-0.0798798	-0.103799	0.11493	-0.197222	-0.0926192
TNIP2	M0	-0.0343936	-0.101592	0.0439153	-0.0495089	0.07426	-0.00604594	0.0243671	-0.00387781	0.00686368	0.10868	0.084032	-0.0385788	0.0701074	0.0974763	-0.0161074	0.0355528	-0.0541609
SH3BP2	M0	0.0304187	0.0331788	0.00566018	0.0316123	-0.0384886	0.025876	-0.0338848	0.01425	-0.0221426	-0.0322906	0.00910744	0.0292468	-0.0351034	-0.0246213	-0.004283	-0.0296235	-0.00545424
ADD1	M0	0.229008	0.0607384	0.137133	0.221687	-0.155186	0.237393	0.070805	0.0195105	-0.201889	-0.12089	0.0231888	0.1516	-0.0882693	-0.0503561	0.0780634	-0.18225	-0.115108
MFSD10	M8	-0.144754	-0.0740618	-0.0384305	-0.133309	0.11945	-0.115989	-0.0370791	-0.0559795	0.109425	0.128727	0.0460949	-0.127563	0.0442303	0.0955592	-0.0778207	0.115274	0.0309713
NOP14	M0	0.145169	-0.0039325	0.066545	0.105126	-0.0151773	0.123384	0.0529669	0.130319	-0.115505	-0.00649638	0.0476503	0.159807	0.0885962	-0.0273344	0.115914	-0.0809371	-0.0559265
GRK4	M0	0.0502192	0.0233214	0.0341034	0.0464167	-0.0484034	0.0505078	-0.00828003	0.0353778	-0.0433839	-0.0400823	-0.0162619	0.0422973	-0.0294711	-0.00911884	0.0358609	-0.0350605	-0.0179383
HTT	M0	0.265687	0.0774047	0.129102	0.248235	-0.168763	0.257641	0.0496167	0.0700546	-0.227139	-0.140878	0.0232991	0.202292	-0.0687067	-0.0922274	0.109259	-0.203076	-0.113615
RGS12	M3	0.270061	0.188869	0.0419426	0.282437	-0.181982	0.226322	0.121588	0.0378608	-0.208704	-0.201604	-0.0358166	0.215383	-0.084736	-0.167382	0.13601	-0.222452	-0.0385801
LRPAP1	M0	-0.111064	-0.0913911	-0.00766974	-0.11828	0.142826	-0.0913679	0.035159	-0.0131354	0.0540926	0.13993	0.00383255	-0.0937115	0.100295	0.118014	-0.00870367	0.11797	0.0324492
TMEM128	M0	0.0101107	-0.00609247	-0.00864291	0.00505007	0.0312002	0.00331098	0.0432374	-0.00779627	-0.0120473	0.0220493	0.0179149	0.0012089	0.0330309	0.00308891	0.0078701	-0.00391028	0.00507338
LYAR	M12	-0.00350678	-0.1054	-0.00147014	-0.0719071	0.18346	-0.0291326	0.161367	0.13723	-0.0291506	0.136243	0.0162339	0.0520509	0.299894	0.083928	0.130771	0.0828308	0.0312042
ZBTB49	M0	0.0648825	0.0297259	-0.00085527	0.055391	-0.0372979	0.0444808	0.0413013	-0.00583482	-0.0487534	-0.0401946	0.00428758	0.0403061	-0.0222763	-0.0393223	0.020007	-0.0594473	-0.0167965
NSG1	M0	-0.000206376	0.201854	-0.179139	0.003452	-0.00832093	-0.0927214	-0.021133	0.0245858	0.0641782	-0.093384	-0.121128	0.0549323	-0.0182839	-0.155367	0.00643835	0.0231846	0.197291
STX18	M0	0.126318	0.0685091	0.00638755	0.118543	-0.0487581	0.098025	0.065457	0.039504	-0.0927111	-0.061879	-0.00816322	0.107989	-0.00296979	-0.0694037	0.0672644	-0.0906676	-0.0131798
STX18-AS1	M0	0.200716	0.19084	-0.0260031	0.20707	-0.127772	0.138558	0.047195	0.0501249	-0.133083	-0.165098	-0.0784447	0.180009	-0.0665026	-0.164316	0.094748	-0.149642	0.0139499
STK32B	M2	0.0762935	-0.073528	0.218123	0.0615188	-0.0998094	0.146742	-0.0457957	0.125342	-0.108015	-0.0191968	0.0925475	0.0618211	-0.0106017	0.0795186	0.1124	-0.0688392	-0.132443
EVC2	M0	0.109886	0.048821	0.0880487	0.116204	-0.119874	0.128355	-0.039158	0.0622602	-0.0959033	-0.0876668	0.0241002	0.0905306	-0.0802324	-0.037969	0.0613149	-0.0949346	-0.0605138
EVC	M0	0.13967	0.0333917	0.0934984	0.139397	-0.104995	0.157224	-0.0066232	0.046477	-0.128483	-0.073705	0.0423751	0.107464	-0.0562729	-0.0378856	0.0539169	-0.117364	-0.0835935
CRMP1	M0	0.0815377	0.0798971	0.0141627	0.0804939	-0.0735154	0.06568	-0.0345262	-0.0179989	-0.0468475	-0.0603952	0.0147001	0.064141	-0.0689185	-0.0439482	-0.0317342	-0.0757141	0.00452626
WFS1	M0	0.0120768	-0.0476465	0.068341	0.00562111	-0.00773627	0.0384781	0.00417912	0.0113943	-0.0339139	0.0255009	0.0290949	-0.00664327	0.001375	0.0530818	0.0163669	-0.00481413	-0.0525426
MAN2B2	M0	0.0495462	0.00213505	0.0465115	0.0517574	-0.0501289	0.0629283	-0.015658	-0.00134333	-0.0474357	-0.0234422	0.0289245	0.0238383	-0.0414756	-0.00810693	0.00378339	-0.0498816	-0.0476009
MRFAP1	M9	-0.167825	-0.184004	-0.0141704	-0.189667	0.246917	-0.135734	-0.00438445	-0.0541732	0.116584	0.263844	0.0787089	-0.139496	0.178429	0.191699	-0.113657	0.187108	-0.00348979
LINC02482	M0	0.00213466	0.0532441	-0.0379441	0.0126178	-0.0133699	-0.0153751	-0.0164611	0.0037048	0.026637	-0.02548	-0.0320648	0.010386	-0.0281155	-0.0379176	0.00220511	-0.00471529	0.037376
AC093323.1	M0	0.0556616	0.0370001	-0.0153029	0.0409105	-0.00699754	0.02685	0.020067	0.055899	-0.0295241	-0.0233612	-0.0169563	0.0666328	0.0244802	-0.0392694	0.0443837	-0.0214397	0.0147866
MRFAP1L1	M0	0.104473	0.113538	-0.0499553	0.0986984	-0.0500226	0.0457816	0.054841	0.00600147	-0.0486528	-0.0884207	-0.0626381	0.091745	-0.0228456	-0.0998224	0.0352711	-0.0606143	0.032027
BLOC1S4	M0	-0.086673	-0.0545742	-0.033362	-0.0847754	0.109465	-0.0782579	-0.0106546	-0.0395654	0.0801049	0.10359	-0.0045255	-0.0745809	0.0573808	0.0679408	-0.0573751	0.0915599	0.0325425
KIAA0232	M5	0.288448	0.0903054	0.169789	0.295703	-0.225961	0.32397	0.0490567	0.0455629	-0.256101	-0.168846	0.114602	0.201154	-0.130059	-0.107838	0.114076	-0.26661	-0.162268
TBC1D14	M0	0.164109	0.0573442	0.0593312	0.158902	-0.100584	0.152949	0.0173943	0.0262627	-0.132231	-0.074338	0.0280457	0.124273	-0.0528683	-0.0643106	0.0407454	-0.131926	-0.0773712
TADA2B	M0	0.0550784	0.00193811	0.034572	0.0492994	-0.0295101	0.0550276	0.0269588	-0.00565079	-0.0460698	-0.0176832	0.0150132	0.0294143	-0.0103034	-0.00624278	0.0132146	-0.0444012	-0.0401463
GRPEL1	M0	-0.0498496	-0.124085	0.0240869	-0.0859896	0.139322	-0.0386174	0.0537827	0.039343	0.0150809	0.14143	0.0293631	-0.0262606	0.157365	0.117534	0.0122621	0.0901765	-0.0199714
AFAP1	M2	0.109106	-0.238453	0.477367	0.101117	-0.145979	0.299283	0.061626	0.00243877	-0.219064	0.0179409	0.22762	-0.021806	-0.0582815	0.244997	0.10368	-0.121935	-0.328565
ACOX3	M0	0.0450769	0.00259383	0.0350323	0.0471755	-0.0337452	0.0534882	0.0131482	-0.0140445	-0.0404915	-0.0182869	0.0165885	0.0142584	-0.0269386	-0.00143278	0.00816695	-0.0399998	-0.03882
TRMT44	M0	0.102142	0.0365832	0.0209463	0.088666	-0.0531319	0.0804608	0.04065	0.0184958	-0.0766746	-0.0522989	0.000936711	0.0762392	-0.019668	-0.0495589	0.0394332	-0.0801206	-0.0270716
AC108519.1	M1	0.117881	0.166207	-0.0241988	0.136672	-0.110079	0.0745084	-0.0262015	-0.0332936	-0.0639152	-0.133505	-0.0736309	0.0929046	-0.102057	-0.123036	-0.0243487	-0.10734	0.0200543
AC105916.1	M1	0.0699859	0.16946	0.00758462	0.111878	-0.164482	0.0536007	-0.0920844	-0.0107942	-0.0187285	-0.169345	-0.0994939	0.050418	-0.164821	-0.0996286	-0.0130848	-0.108814	0.00927761
WDR1	M13	-0.0704506	-0.292291	0.304531	-0.103405	0.0999512	0.0730804	0.0954709	0.00387632	-0.0469822	0.201392	0.142892	-0.12063	0.129649	0.360798	0.0648168	0.109247	-0.173965
ZNF518B	M0	0.147485	0.114025	-0.00677607	0.139554	-0.0676046	0.101717	0.0672174	0.0136423	-0.100866	-0.0956703	-0.0342385	0.129957	-0.0351336	-0.0944479	0.0370263	-0.104283	0.00366079
RAB28	M3	0.249161	0.17559	0.0265318	0.265864	-0.174632	0.209322	0.0742244	0.0569696	-0.188507	-0.190335	-0.0262564	0.209455	-0.08753	-0.174326	0.121197	-0.21323	-0.0410778
BOD1L1	M0	0.163759	0.0189415	0.0984066	0.15157	-0.0729027	0.170315	0.0736231	0.0230207	-0.148343	-0.0431432	0.0730494	0.110838	-0.0225545	-0.0259387	0.0730413	-0.128779	-0.0957707
AC098829.1	M1	0.146616	0.447419	-0.211023	0.219777	-0.208108	0.0121369	-0.0829969	-0.124588	-0.0074796	-0.312171	-0.218849	0.122395	-0.256518	-0.322367	-0.101147	-0.1776	0.165525
CC2D2A	M0	0.129437	0.0752165	0.0509778	0.147518	-0.119845	0.128686	0.00854425	-0.0522109	-0.101856	-0.100379	0.0243341	0.0658398	-0.102566	-0.0707937	-0.00319885	-0.134686	-0.0713566
FBXL5	M2	0.047891	-0.336188	0.423876	0.00936069	0.0285677	0.223877	0.215913	0.0519483	-0.178521	0.166837	0.21082	-0.0549776	0.1177	0.320795	0.203046	-0.00195321	-0.279149
FAM200B	M13	-0.141093	-0.36644	0.329422	-0.16532	0.111893	0.0370677	-0.0317445	-0.0770652	0.0217931	0.260486	0.235809	-0.208012	0.0800978	0.395762	-0.0622677	0.140489	-0.218286
PROM1	M1	0.163424	0.37946	-0.221967	0.158375	-0.108179	-0.000164941	-0.00281949	0.149905	-0.0424726	-0.235823	-0.211309	0.258721	-0.047088	-0.294333	0.107061	-0.101759	0.217759
TAPT1	M0	0.139426	0.062742	0.0178324	0.118179	-0.0802904	0.103815	0.0582942	0.0439004	-0.11051	-0.0865426	-0.0138572	0.116188	-0.0267178	-0.0743444	0.0668606	-0.103891	-0.0318315
TAPT1-AS1	M1	0.167446	0.28481	-0.117381	0.196431	-0.123215	0.0717372	0.0417655	-0.0162348	-0.0794466	-0.207142	-0.164271	0.158666	-0.107659	-0.217383	0.0219571	-0.135958	0.0910158
LDB2	M1	0.14437	0.295225	-0.163128	0.163089	-0.0942039	0.0293132	0.0699999	0.0504311	-0.0432919	-0.193472	-0.192861	0.169755	-0.0530822	-0.226554	0.088752	-0.107297	0.129846
QDPR	M0	-0.0789167	-0.141368	0.063545	-0.0891379	0.101188	-0.0284235	0.0174564	0.0174775	0.0415087	0.149993	0.103881	-0.0738261	0.0932995	0.139423	0.0183043	0.068403	-0.0601156
LAP3	M0	-0.0308245	-0.100766	0.0454075	-0.0552058	0.0872702	-0.00904367	0.00660823	0.0551911	0.0160276	0.107862	0.0492232	-0.0105187	0.108081	0.0927624	0.0221077	0.0632738	-0.0331667
MED28	M1	-0.0133602	0.0998126	-0.121806	-0.00168346	0.0279006	-0.0661999	-0.010703	-0.0505332	0.0688959	-0.0242597	-0.0566509	0.000772264	-0.0226174	-0.0737837	-0.0734303	0.00353633	0.0931248
FAM184B	M0	0.0541311	0.0592674	-0.0294972	0.0549478	-0.0426144	0.0262358	-0.00217125	-0.0289895	-0.0325992	-0.055251	-0.0176435	0.0328363	-0.0422839	-0.0621012	-0.0248594	-0.0563686	0.00142893
DCAF16	M0	0.133975	0.0872456	-0.0255649	0.11038	-0.0450526	0.0785004	0.0748246	0.0904078	-0.0938598	-0.0766864	-0.0440394	0.148182	0.0197465	-0.0957974	0.0939214	-0.0896378	0.0159086
NCAPG	M6	0.202657	0.00854384	0.0286862	0.132099	0.0471377	0.153852	0.675413	0.241819	-0.223616	-0.0350843	-0.0422101	0.202812	0.287617	-0.0241613	0.536423	-0.0944139	0.0219556
LCORL	M0	0.408055	0.278789	0.0411514	0.415581	-0.290869	0.336738	0.226057	0.052868	-0.318631	-0.318892	-0.0652544	0.317684	-0.165192	-0.257907	0.214468	-0.333464	-0.0660216
SLIT2	M0	0.172647	0.12762	-0.0678775	0.125913	-0.0216884	0.0627001	0.00492886	0.103549	-0.127861	-0.0932124	-0.114389	0.224578	0.0422303	-0.137771	0.0668327	-0.0300443	0.0425595
PACRGL	M0	0.184865	0.158481	-0.0450891	0.177376	-0.0853287	0.111264	0.0450615	0.0389706	-0.118285	-0.119837	-0.051623	0.175277	-0.032615	-0.151032	0.0554857	-0.129948	0.00988977
KCNIP4	M0	0.0954743	0.084862	-0.024857	0.0948058	-0.0790145	0.0632438	-0.0128063	0.000536264	-0.064152	-0.085094	0.0230072	0.0763425	-0.0562042	-0.100991	0.0136759	-0.0875808	-0.0231613
ADGRA3	M3	0.34846	0.275412	-0.0257315	0.334499	-0.202704	0.236763	0.061032	0.142144	-0.25244	-0.26504	-0.125008	0.356265	-0.06645	-0.262887	0.142829	-0.249785	0.0165601
DHX15	M0	0.218573	0.103554	0.0467909	0.1765	-0.0988142	0.16069	0.0771685	0.158324	-0.180044	-0.133934	-0.0666374	0.235588	0.0309428	-0.106965	0.142451	-0.119504	-0.00903123
CCDC149	M0	0.0762838	0.0357196	0.0423439	0.076397	-0.0703603	0.0789	-0.0197131	0.031814	-0.0664483	-0.0548902	0.0122899	0.0652941	-0.0446242	-0.0316281	0.0239331	-0.0635142	-0.0317781
SEPSECS	M0	0.0582151	0.0319376	0.017722	0.0599007	-0.0449549	0.0520794	0.00702645	0.0062159	-0.0489432	-0.0445859	-0.00193268	0.040122	-0.0313355	-0.0335547	0.0152106	-0.0541638	-0.0203318
PI4K2B	M0	0.104816	-0.00135341	0.100516	0.0833018	-0.0760571	0.118871	-0.000347865	0.141567	-0.103709	-0.0480598	0.0282569	0.115385	0.00616953	-0.00355327	0.120531	-0.0750855	-0.0596518
ZCCHC4	M0	0.0946776	0.0341115	0.0121442	0.084288	-0.0408034	0.0743383	0.0708042	0.0250788	-0.0827888	-0.0490577	0.00365311	0.0739756	0.00251426	-0.0470782	0.0659773	-0.0715588	-0.0271991
ANAPC4	M0	0.121887	0.0547679	0.0404984	0.113167	-0.0735218	0.108346	0.0215685	0.0617822	-0.0964668	-0.0681216	-0.0010253	0.111775	-0.0210565	-0.0528821	0.0695568	-0.0906524	-0.03178
SEL1L3	M2	0.100921	-0.161024	0.312888	0.093338	-0.107221	0.238753	-0.033629	0.053143	-0.169912	0.0352689	0.308046	0.0353806	-0.0354757	0.124562	0.0790036	-0.111516	-0.243853
SMIM20	M4	-0.0959687	-0.0810823	-0.037018	-0.102266	0.150552	-0.0862459	0.00315253	-0.0407041	0.08983	0.143058	0.0673358	-0.0771138	0.0983016	0.0772039	-0.0643694	0.096062	0.0228309
RBPJ	M1	0.20754	0.239868	-0.0835975	0.199086	-0.131738	0.103203	0.051155	0.0691374	-0.122323	-0.209143	-0.135028	0.212309	-0.0670713	-0.213331	0.0817157	-0.126862	0.078027
TBC1D19	M0	0.196318	0.145489	0.0565604	0.224728	-0.182993	0.187793	0.0165838	-0.0401466	-0.150047	-0.171508	0.00239556	0.122151	-0.150905	-0.130656	0.0286072	-0.188085	-0.0664572
STIM2	M0	0.193159	0.148341	-0.00682629	0.180505	-0.116645	0.133864	0.0599742	0.105162	-0.137234	-0.15049	-0.0922556	0.189768	-0.0317521	-0.135529	0.131425	-0.131881	0.0109464
PCDH7	M0	0.304713	0.246265	0.0616907	0.25915	-0.122589	0.221199	0.124685	0.218169	-0.277714	-0.21826	-0.226038	0.335165	0.0296161	-0.140301	0.27096	-0.0861068	0.0795804
RELL1	M0	0.0732644	0.0290309	0.0294593	0.0530955	-0.0651318	0.0618232	-0.0142071	0.124525	-0.057409	-0.0532067	0.0148517	0.0980938	-0.00303092	-0.0363975	0.0855366	-0.0567365	-0.0126321
PGM2	M0	-0.00756756	-0.011044	-0.0209494	-0.0204537	0.0582723	-0.0200119	0.00937332	0.0466493	0.0137559	0.0422076	-0.0218973	0.0194268	0.05568	0.0154217	0.0201521	0.0440062	0.0348194
TBC1D1	M11	0.204155	0.101492	0.0743112	0.183032	-0.12354	0.18044	0.01882	0.170512	-0.156043	-0.122323	-0.046593	0.238636	-0.0237874	-0.0857746	0.151353	-0.128032	-0.017548
KLF3-AS1	M0	0.11315	0.144997	-0.012092	0.124872	-0.131515	0.0734984	0.00970535	-0.00977194	-0.0673419	-0.165468	-0.105024	0.0786178	-0.0989148	-0.111598	0.023168	-0.105972	0.0300145
KLF3	M2	0.125833	-0.0874679	0.235442	0.114779	-0.0959304	0.200687	-0.0112872	0.00798193	-0.143118	-0.0108965	0.108346	0.0556612	-0.0512216	0.0791292	0.0214758	-0.105831	-0.168687
FAM114A1	M2	-0.0297662	-0.25211	0.299753	-0.0368528	-0.0168158	0.118619	-0.0399928	-0.00974921	-0.0506642	0.144718	0.214264	-0.0958713	-0.0107048	0.255098	-0.00837345	0.000745115	-0.23163
KLHL5	M5	0.168394	-0.100341	0.262418	0.177553	-0.157194	0.285535	0.0303052	-0.042911	-0.188261	-0.0191933	0.289717	0.0439552	-0.10917	0.0487063	0.0388364	-0.198437	-0.274561
AC079921.1	M0	0.0664603	-0.0206844	0.0880366	0.0799006	-0.0911768	0.106558	-0.0214529	-0.0466244	-0.0729439	-0.0403729	0.110262	0.00587657	-0.081457	-0.0140489	-0.0167608	-0.0966031	-0.112881
WDR19	M0	0.156442	0.11916	0.00735123	0.166365	-0.139171	0.12838	0.0355791	-0.0180937	-0.104605	-0.134736	0.0121302	0.101085	-0.108094	-0.122524	0.0367884	-0.156203	-0.0410948
RFC1	M7	0.124228	0.0215189	0.00908173	0.0644439	-0.00847306	0.0767144	0.0481232	0.327612	-0.10235	-0.0340456	-0.0337856	0.220917	0.139172	-0.0522064	0.222056	-0.0402203	0.0284158
RPL9	M8	-0.468182	-0.0580594	-0.316909	-0.432236	0.311059	-0.497889	-0.195504	-0.164625	0.692064	0.273834	-0.0337029	-0.361473	0.0760263	0.104355	-0.284969	0.408064	0.267338
LIAS	M0	0.0220888	0.0202607	-0.0356456	0.0196191	0.0149418	0.00274656	0.0505045	0.0259778	-0.0102176	-0.00163125	0.00739574	0.0283591	0.0273795	-0.0318754	0.0400038	-0.0187592	0.0116485
UGDH	M0	0.0895008	0.029966	0.00834857	0.0532669	-0.013331	0.050965	0.084055	0.0628273	-0.0693222	-0.0331762	-0.0179266	0.0911728	0.049199	-0.0226248	0.0666466	-0.041785	0.00900224
UGDH-AS1	M0	0.0996445	0.0715116	0.0143377	0.112857	-0.0809965	0.0910218	0.00830739	-0.0307811	-0.076934	-0.0764544	0.017524	0.057346	-0.0727741	-0.0699946	0.00413873	-0.101322	-0.0385654
SMIM14	M0	0.055284	0.0428802	0.0269035	0.0832442	-0.098623	0.0714326	0.000779502	-0.112233	-0.0379519	-0.0653901	0.0580709	-0.0256728	-0.148018	-0.0385391	-0.0596838	-0.0941532	-0.0625706
UBE2K	M5	0.273952	0.00226214	0.192673	0.241745	-0.149392	0.302878	0.0993707	0.106959	-0.262164	-0.0975503	0.0785133	0.208443	-0.0200471	-0.0265849	0.148913	-0.190292	-0.179929
PDS5A	M3	0.351007	0.143929	0.107658	0.329728	-0.215494	0.310719	0.140453	0.16592	-0.303288	-0.215423	-0.0202052	0.315632	-0.0583408	-0.154196	0.212942	-0.266879	-0.101445
N4BP2	M0	0.277908	0.179363	0.0666802	0.273588	-0.22973	0.238449	0.0247397	0.130171	-0.209415	-0.220181	-0.0251639	0.249973	-0.124656	-0.170177	0.148472	-0.231678	-0.0569204
RBM47	M0	0.0530578	-0.00315683	0.0467657	0.0715291	-0.0817817	0.0815987	-0.0497847	-0.0497746	-0.0432477	-0.0265391	0.0976426	-0.000985752	-0.100389	-0.021682	-0.029877	-0.0691051	-0.0966674
NSUN7	M0	0.139066	0.109743	-0.00764111	0.141875	-0.069685	0.111245	0.106884	0.00331259	-0.113382	-0.0880828	0.00271612	0.110458	-0.0526288	-0.090913	0.0622524	-0.107666	-0.0118883
APBB2	M5	0.273061	0.118692	0.159962	0.274783	-0.211831	0.299988	0.00175564	0.0770054	-0.229253	-0.166092	0.0945142	0.203683	-0.12302	-0.119935	0.141374	-0.206464	-0.106193
UCHL1	M9	-0.290678	-0.45339	0.135197	-0.316739	0.333046	-0.123691	0.0114669	-0.0538254	0.187586	0.517207	0.436547	-0.288811	0.232566	0.404228	-0.068813	0.24878	-0.156133
LIMCH1	M2	0.152391	-0.363377	0.477441	0.100748	-0.0120051	0.357625	0.0520546	0.11694	-0.269029	0.200181	0.43031	0.0690974	0.113059	0.274571	0.162326	-0.101432	-0.405714
TMEM33	M0	0.105386	0.0408332	0.0158586	0.0804937	-0.0236607	0.0726059	0.0509977	0.0573916	-0.0983476	-0.0414858	-0.00346187	0.104034	0.0333737	-0.0430664	0.0646204	-0.0642866	-0.00904932
SLC30A9	M0	0.247282	0.104029	0.0728881	0.234556	-0.144221	0.217816	0.0779656	0.0497409	-0.2022	-0.137791	0.0207071	0.192059	-0.0591075	-0.118239	0.099075	-0.203255	-0.0816175
ATP8A1	M0	0.119411	0.14014	-0.0384267	0.12993	-0.113343	0.0726287	-0.00249204	-0.0140626	-0.0629109	-0.125665	-0.0544199	0.0889128	-0.0928637	-0.125761	0.00700306	-0.120536	0.000681407
GUF1	M0	0.097985	0.0407699	-0.00139483	0.0783343	-0.0107295	0.0657244	0.024781	0.0423535	-0.0756866	-0.0257964	0.00232298	0.0998821	0.0278647	-0.0494991	0.0273463	-0.0594392	-0.0142371
GNPDA2	M0	0.0784892	0.0602876	-0.0125416	0.0621178	-0.0357703	0.0421775	0.0100378	0.0674785	-0.050595	-0.0546087	-0.0496078	0.0913506	0.00540013	-0.0533173	0.0523821	-0.0375233	0.0179778
COMMD8	M0	-0.0774402	-0.114085	0.0483649	-0.0857706	0.111068	-0.038435	0.0298606	-0.0240354	0.033245	0.126173	0.0324078	-0.0764834	0.0894536	0.133199	-0.0258472	0.0944391	-0.029067
ATP10D	M2	0.0980119	-0.0209245	0.193939	0.102595	-0.130376	0.154452	-0.048036	-0.00299725	-0.112616	-0.0607284	0.0537468	0.0349644	-0.103113	0.0389815	0.0168536	-0.10281	-0.126193
AC107068.2	M0	0.0826637	0.0712455	-0.00906514	0.0779821	-0.0789775	0.0539768	-0.0191298	0.0170425	-0.0679829	-0.0892654	-0.0177526	0.0734131	-0.0503011	-0.0804778	0.00700643	-0.0800519	-0.0103461
NFXL1	M0	0.172364	0.131727	0.00279753	0.158823	-0.120907	0.121893	0.016308	0.0768933	-0.11967	-0.140257	-0.0291408	0.166671	-0.0506827	-0.129926	0.0816572	-0.127631	-0.00314061
SLAIN2	M3	0.218238	0.0749721	0.108658	0.215126	-0.145063	0.213634	0.0707708	0.00975599	-0.190819	-0.124808	0.00632725	0.145208	-0.0796771	-0.0663324	0.0731231	-0.172617	-0.101083
FRYL	M5	0.321631	0.137655	0.195878	0.325825	-0.288562	0.343617	0.110474	0.0882749	-0.287293	-0.254311	-0.0111884	0.232448	-0.152088	-0.113688	0.199431	-0.284544	-0.140526
OCIAD1	M0	-0.0112744	0.00374841	-0.0330576	-0.00565365	0.0490037	-0.0194317	0.0171066	-0.0514834	0.00615393	0.0341484	0.0153451	-0.0223378	0.014577	0.0011791	-0.0441872	-0.000414368	0.00966647
OCIAD2	M13	-0.289865	-0.455662	0.332673	-0.314193	0.208052	-0.0757331	-0.0922196	-0.00930926	0.112002	0.367329	0.209324	-0.302996	0.161178	0.555416	-0.0526039	0.303031	-0.180868
DCUN1D4	M0	0.229028	0.0774121	0.070661	0.198789	-0.131276	0.199738	0.0292235	0.139042	-0.187378	-0.116207	0.0511672	0.221778	-0.0261201	-0.105169	0.1338	-0.157476	-0.0686251
SGCB	M0	0.0399691	-0.0102305	0.0613321	0.0288591	-0.0187044	0.0530746	-0.0176127	0.0560744	-0.0482292	-0.00376843	0.0159155	0.0414476	0.00684481	0.0242579	0.0400241	-0.0147644	-0.0196785
USP46	M0	0.154644	0.0493926	0.0254543	0.120511	-0.0435349	0.114372	0.0778866	0.0836035	-0.124169	-0.0600501	-0.0221145	0.156489	0.0302016	-0.0568335	0.0908646	-0.0848847	-0.0220702
DANCR	M4	-0.214648	-0.202583	-0.050006	-0.252061	0.326094	-0.193864	-0.150569	0.0593104	0.205037	0.298679	0.0143716	-0.10751	0.229587	0.181975	-0.122209	0.29045	0.0981774
SCFD2	M0	0.238712	0.0713187	0.103073	0.210205	-0.0800498	0.213344	0.0535898	0.138885	-0.207602	-0.0881948	-0.0269846	0.232806	0.0507786	-0.0794837	0.166518	-0.133467	-0.0716329
FIP1L1	M0	0.158404	0.0966255	-0.00434707	0.135509	-0.0471353	0.107819	0.0985555	0.0990118	-0.122752	-0.0825827	-0.0436899	0.164043	0.0251931	-0.087908	0.116848	-0.0906283	0.00772419
CHIC2	M0	0.11505	0.0564493	0.0572851	0.120512	-0.107194	0.115995	0.0230341	-0.0332037	-0.0914982	-0.0898899	0.0271158	0.0513275	-0.0911252	-0.0515772	0.0182103	-0.118274	-0.0666374
SRD5A3	M0	-0.0332525	-0.0474274	0.00418176	-0.046465	0.0822944	-0.0245349	0.0269613	0.0794622	0.0157115	0.070813	-0.00947285	0.00383498	0.099872	0.0562548	0.0507418	0.0644398	0.0229351
TMEM165	M0	0.0943705	-0.0633864	0.131001	0.0793627	-0.063471	0.130853	0.0675127	-0.0075325	-0.119982	-0.00137307	0.0937885	0.0304604	-0.0265766	0.0513049	0.0411025	-0.103675	-0.128132
CLOCK	M3	0.254064	0.117044	0.106009	0.258837	-0.188923	0.244067	0.0528941	0.0853969	-0.209578	-0.166596	0.00931167	0.206074	-0.0900004	-0.115123	0.137551	-0.206447	-0.0952307
NMU	M0	0.0226556	0.15781	-0.171439	-0.000492894	0.0865342	-0.0756503	0.169378	0.0558777	-0.00499677	-0.0317314	-0.101318	0.082424	0.124309	-0.112831	0.101627	0.0422969	0.179733
EXOC1	M0	0.15999	0.0401328	0.0858277	0.164417	-0.131441	0.166538	0.0466755	-0.0626006	-0.136911	-0.0940098	0.0683615	0.0727705	-0.107138	-0.055395	0.00117945	-0.154857	-0.115477
CEP135	M14	0.19551	0.0485548	0.111009	0.174001	-0.0965912	0.192558	0.212789	0.149935	-0.180436	-0.0951553	0.0226265	0.17584	0.0494731	-0.0506302	0.287347	-0.148703	-0.0588795
KIAA1211	M3	0.345888	0.364428	-0.0325347	0.388579	-0.308841	0.257485	0.0598025	0.0295569	-0.230827	-0.352538	-0.12593	0.304891	-0.231481	-0.309094	0.103911	-0.316866	0.0102011
AASDH	M1	0.060651	0.103181	-0.0485695	0.0755139	-0.0526543	0.024947	0.0174992	-0.0231282	-0.0132476	-0.077435	-0.0434515	0.0422011	-0.0587314	-0.0880184	0.00507911	-0.0544705	0.0309684
PPAT	M7	0.13409	0.0585001	-0.0349803	0.0647231	0.0305663	0.0501817	0.0369997	0.274597	-0.0957923	-0.0255289	-0.0739667	0.235657	0.166342	-0.0723021	0.170201	-0.0263075	0.0640596
PAICS	M7	0.0356889	-0.00870305	-0.0816375	-0.042735	0.188489	-0.0413856	0.053213	0.348847	-0.0184748	0.103571	-0.057664	0.19782	0.32599	-0.00740432	0.206126	0.0978221	0.129561
SRP72	M0	-0.0004378	-0.0418402	-0.0371516	-0.0277062	0.146401	-0.021066	0.0777253	0.0347348	0.00774345	0.119833	0.0527189	0.029932	0.157816	0.0375563	0.0149452	0.047939	0.0188961
REST	M0	0.188763	0.16433	-0.0240051	0.184982	-0.116935	0.123988	0.0702791	-0.0249166	-0.122684	-0.15116	-0.0709082	0.139355	-0.0930428	-0.13285	0.0159238	-0.14195	0.00290592
NOA1	M0	-0.012401	0.0491269	-0.0705328	-0.00244479	0.0124762	-0.0381862	0.0104716	-0.0360899	0.0501571	-0.0114976	-0.0216617	-0.0144174	-0.0272319	-0.0449041	-0.02781	-0.000624137	0.0491936
POLR2B	M0	0.14465	0.0160818	0.0628753	0.120411	-0.0444455	0.128922	0.0691658	0.0303277	-0.136152	-0.0360728	0.0250084	0.11367	0.011309	-0.0261462	0.052338	-0.0990485	-0.0610389
ADGRL3	M0	0.461341	0.361587	0.109178	0.457378	-0.318739	0.387387	-0.0435411	0.205778	-0.367054	-0.368112	-0.122626	0.46847	-0.154481	-0.288836	0.216906	-0.273965	0.00781061
AC104806.2	M6	0.141938	0.0685	0.040338	0.145825	-0.0897285	0.13329	0.155493	0.0307442	-0.127804	-0.0957818	-0.00201504	0.0998972	-0.0248359	-0.0699071	0.134924	-0.123705	-0.0431738
CENPC	M6	0.21204	0.0952948	0.0440341	0.203078	-0.0958731	0.183109	0.330239	0.0946011	-0.180694	-0.121782	-0.0290796	0.174233	0.0236592	-0.0953473	0.286281	-0.159064	-0.0234167
UBA6	M5	0.232864	0.000622446	0.220827	0.216058	-0.165747	0.284943	0.0673464	0.0692131	-0.23999	-0.106286	0.0810764	0.159661	-0.0552916	-0.00359542	0.127901	-0.189355	-0.16297
UBA6-AS1	M3	0.266853	0.245315	0.0550334	0.333851	-0.277669	0.249039	-0.0437693	-0.0896527	-0.182471	-0.252399	0.0159211	0.164024	-0.260697	-0.209234	-0.0140865	-0.292858	-0.0972465
YTHDC1	M0	0.196752	0.144004	-0.0189412	0.180709	-0.109028	0.124592	0.127497	0.0253754	-0.129791	-0.148357	-0.0613049	0.162469	-0.0455557	-0.140233	0.0812055	-0.135844	0.00844763
UTP3	M0	0.0349688	-0.0575062	0.0656991	0.0168742	0.0335223	0.0515297	0.0351756	0.0105285	-0.0505854	0.0471418	0.0334716	0.0172711	0.0532106	0.0583236	0.016924	0.00044963	-0.0653423
RUFY3	M3	0.246331	0.143585	0.10517	0.270385	-0.234401	0.250036	0.0279764	-0.0142826	-0.198212	-0.195085	0.0322594	0.152063	-0.178839	-0.12142	0.070779	-0.226354	-0.110105
GRSF1	M0	0.0671595	-0.002364	0.029394	0.050893	0.00705603	0.0592585	0.0553415	0.0188387	-0.0618166	0.00658681	0.0189208	0.0546137	0.0306411	0.00647763	0.0261649	-0.0345752	-0.0318305
MOB1B	M3	0.238439	0.0992425	0.0709762	0.228003	-0.163801	0.20545	0.0855977	0.006639	-0.205061	-0.160755	-0.0187086	0.162498	-0.0927046	-0.104679	0.0661972	-0.188762	-0.0801873
DCK	M7	0.0239605	-0.0103203	0.00997303	-0.00963818	0.0316172	0.00834416	0.0531186	0.18282	-0.0311828	0.0118236	-0.0203484	0.0892243	0.105701	0.0140253	0.143013	0.024489	0.0400131
ADAMTS3	M0	0.16838	0.140687	-0.0245413	0.15149	-0.0875422	0.108064	0.00949856	0.165747	-0.112618	-0.127847	-0.100073	0.204575	-0.00114938	-0.130734	0.14303	-0.0899155	0.0329332
COX18	M0	0.0797447	0.0686404	-0.0156273	0.0757963	-0.0425051	0.0477241	0.000532198	0.015826	-0.0521096	-0.0576455	-0.0346197	0.072839	-0.02206	-0.0614819	0.00659087	-0.054621	0.00233779
ANKRD17	M3	0.449668	0.207488	0.162238	0.450367	-0.325385	0.414984	0.0526936	0.119462	-0.367582	-0.301433	-0.0172629	0.369679	-0.169734	-0.219931	0.167299	-0.353961	-0.155711
AC053527.2	M1	0.132439	0.198626	-0.0508567	0.158183	-0.121581	0.0781301	-0.0277861	-0.0102303	-0.0672804	-0.155415	-0.072793	0.111647	-0.111775	-0.155651	0.00153869	-0.1235	0.0340588
AFP	M0	-0.0987951	-0.21028	0.142784	-0.114278	0.0888156	-0.00426189	-0.0106319	0.0156342	0.041299	0.172726	0.164754	-0.106751	0.0922257	0.21012	0.010101	0.0813589	-0.0954214
MTHFD2L	M0	0.115266	0.132597	-0.0420356	0.119957	-0.0621811	0.0644752	-0.0316222	-0.00296447	-0.0684865	-0.094532	-0.0487969	0.104403	-0.0503272	-0.116723	-0.0270551	-0.0878851	0.0193198
RCHY1	M0	0.0384786	0.017949	0.00871699	0.038271	-0.00948776	0.0349508	0.0111554	-0.0217644	-0.0314118	-0.010279	0.0246477	0.0129507	-0.0171281	-0.0128348	-0.00672741	-0.0329901	-0.0180431
THAP6	M0	0.10592	0.112723	-0.0141428	0.113467	-0.0908011	0.0742964	-0.0313154	0.0151565	-0.0619293	-0.104086	-0.0240767	0.0906036	-0.0724542	-0.103516	0.00801634	-0.0929528	-0.0037932
G3BP2	M0	0.169408	0.0862695	-0.000342364	0.110557	-0.00191579	0.0865938	0.0581064	0.172809	-0.113424	-0.0460571	-0.117413	0.219626	0.105158	-0.063346	0.116063	-0.0518054	0.0623646
USO1	M5	0.143338	-0.0485154	0.165207	0.131672	-0.0960402	0.188667	0.0452645	-0.0340468	-0.143765	-0.0237781	0.109063	0.0578106	-0.0557236	0.0261632	0.0160627	-0.134285	-0.162965
SDAD1	M0	0.0876825	-0.0245203	0.019369	0.0524414	0.0491886	0.066699	0.0980344	0.0425225	-0.0809094	0.0397513	0.0438838	0.0804537	0.102779	0.00159283	0.0588831	-0.0370663	-0.0368084
NUP54	M0	0.172742	0.0388715	0.0320477	0.124862	-0.0409839	0.125622	0.106859	0.190484	-0.136472	-0.0638138	-0.0132658	0.196387	0.0893451	-0.0719316	0.190621	-0.104278	-0.00689043
SCARB2	M0	0.114082	0.0207792	0.0905535	0.11771	-0.105582	0.132447	0.0273539	-0.0257104	-0.112545	-0.0638687	0.0378583	0.0519461	-0.0870792	-0.00775645	0.0130522	-0.105921	-0.0912487
SHROOM3	M5	0.470293	0.0691477	0.390877	0.467229	-0.301797	0.560942	0.0313163	0.118431	-0.446529	-0.200678	0.105283	0.35448	-0.124634	-0.0751837	0.191203	-0.358572	-0.287628
AC107072.2	M0	0.0984064	-0.0132165	0.118057	0.094396	-0.0934872	0.128644	-0.000324176	0.0101769	-0.107279	-0.0555059	0.0263341	0.0544787	-0.0509569	-0.00333373	0.0304724	-0.0812529	-0.0915149
SEPTIN11	M2	0.0540836	-0.459642	0.534976	0.0114019	-0.0103732	0.292408	0.0531686	0.0272975	-0.198447	0.22897	0.327798	-0.0760601	0.0562295	0.412473	0.0708173	-0.0499229	-0.423106
CCNI	M8	-0.192376	-0.00310648	-0.162916	-0.167693	0.192878	-0.207595	0.0165365	-0.139088	0.264004	0.158693	0.0400107	-0.166139	0.0718443	0.0514769	-0.132481	0.164326	0.156356
CCNG2	M0	0.15913	0.248071	-0.131365	0.176167	-0.138251	0.0592505	0.216868	-0.0556012	-0.0547981	-0.203325	-0.109187	0.099035	-0.106615	-0.217619	0.114868	-0.158524	0.0891774
CNOT6L	M0	0.120711	-0.0329501	0.183445	0.11392	-0.109883	0.172514	0.0669122	0.0350518	-0.142688	-0.0536514	0.0494981	0.0636563	-0.0535658	0.0525676	0.0910831	-0.103573	-0.130412
MRPL1	M0	0.0683274	-0.016222	0.0318819	0.052325	0.0268996	0.0646267	0.107924	0.0277476	-0.0736198	0.0201809	0.0468689	0.0538285	0.0755403	0.00482266	0.0700047	-0.0182953	-0.0404817
FRAS1	M0	0.281789	0.216522	0.0749875	0.281176	-0.199098	0.24349	0.0604582	0.0536401	-0.232651	-0.228039	-0.0138555	0.244379	-0.105562	-0.16932	0.115259	-0.215309	-0.0242436
ANXA3	M2	-0.103019	-0.345148	0.377507	-0.144674	0.113116	0.0838845	0.0796001	-0.0118678	-0.0777366	0.234495	0.296114	-0.152823	0.160381	0.413703	0.0532745	0.111646	-0.215381
BMP2K	M5	0.252945	0.0527516	0.202772	0.240985	-0.187335	0.288796	0.0910947	0.0770868	-0.249094	-0.15465	0.0154071	0.18141	-0.0677657	-0.0434571	0.164686	-0.196913	-0.137323
PAQR3	M0	0.124734	-0.020696	0.16922	0.104757	-0.117368	0.171263	-0.0180438	0.0462601	-0.147294	-0.0629534	0.126478	0.0824898	-0.042541	0.0133837	0.0657728	-0.108452	-0.109898
ANTXR2	M0	0.204838	0.186528	0.00108681	0.208631	-0.178237	0.151171	-0.00628932	0.0155671	-0.14976	-0.190303	-0.0485299	0.170961	-0.133566	-0.15751	0.0283841	-0.181271	-0.0155789
RASGEF1B	M0	0.127421	0.21772	-0.138034	0.130475	-0.0594466	0.027301	0.0505255	0.0686924	-0.046319	-0.136011	-0.15896	0.15898	-0.0291598	-0.181726	0.0858779	-0.0643747	0.137777
HNRNPD	M0	0.210806	0.218683	-0.162557	0.138234	0.0905709	0.0440825	0.197012	0.310111	-0.13851	-0.0894641	-0.221461	0.356115	0.274801	-0.187539	0.254009	-0.0243144	0.214387
HNRNPDL	M6	0.0398739	0.0924981	-0.203104	-0.000838673	0.172739	-0.0845784	0.287227	0.0378906	-0.0110775	0.0136578	-0.155875	0.104931	0.222387	-0.090311	0.0795948	0.0482856	0.166756
ENOPH1	M0	0.021074	-0.0599682	0.0255884	-0.024328	0.0701122	0.0124564	0.0596494	0.129006	-0.0441878	0.0620342	0.0250027	0.0605879	0.140566	0.054439	0.0970595	0.0285065	-0.00886786
TMEM150C	M0	0.0401598	0.0489412	-0.0183603	0.0364242	-0.0320088	0.0165307	-0.0131105	0.00503515	-0.0241245	-0.043068	-0.0390114	0.041511	-0.0286529	-0.0361453	-0.0151784	-0.0294566	0.0121084
SCD5	M1	0.167733	0.305217	-0.116948	0.17872	-0.172647	0.057689	-0.024319	0.0723281	-0.0536923	-0.246313	-0.203202	0.192031	-0.145318	-0.231224	0.0544271	-0.136066	0.129142
SEC31A	M2	0.181819	-0.113142	0.247221	0.158472	-0.108141	0.247718	0.0432972	-0.0445744	-0.20676	-0.00177556	0.151585	0.0616006	-0.058136	0.0770675	0.00549543	-0.155056	-0.230683
THAP9-AS1	M0	0.00114287	1.65177e-05	-0.0133631	-0.00971404	0.0156437	-0.00680253	0.0181073	0.0711406	0.00314557	0.00992486	0.0324882	0.0297886	0.040878	-0.00718792	0.0554868	-0.00279428	0.0099294
THAP9	M0	0.0929916	0.0944587	-0.0355159	0.0882763	-0.0550339	0.048981	0.0662527	0.0297074	-0.0539892	-0.0847978	-0.042897	0.0869757	-0.0123751	-0.0937837	0.069157	-0.0743335	0.0245139
LIN54	M0	0.225299	0.0604873	0.114795	0.204666	-0.155696	0.226677	0.128715	0.162897	-0.204146	-0.136499	0.0497019	0.196855	-0.0188548	-0.080688	0.250088	-0.180123	-0.0911003
COPS4	M0	-0.0198221	-0.0299998	-0.0226368	-0.0310592	0.0882556	-0.0305052	0.0502532	-0.0201384	0.00789552	0.0656385	-0.0142896	-0.0183139	0.0709704	0.0393628	-0.0189557	0.0425013	0.0142488
COQ2	M0	-0.00602553	-0.0506398	0.0222601	-0.0225659	0.0760924	0.0047283	0.097197	0.0667868	-0.0143654	0.0682636	0.0252736	0.0155247	0.109977	0.055968	0.0877609	0.0400758	0.000507934
HELQ	M0	0.0430039	0.0165026	0.00835153	0.0395836	-0.0224196	0.0350704	0.0526251	-0.0159139	-0.0258968	-0.0229476	0.0100978	0.0129865	-0.0151819	-0.0130494	0.0259927	-0.0376527	-0.0158003
MRPS18C	M4	-0.142342	-0.135911	-0.0723389	-0.172124	0.251887	-0.14538	0.0930715	-0.0276513	0.0966162	0.20907	0.043836	-0.108869	0.208133	0.124646	-0.038181	0.174769	0.0305526
ABRAXAS1	M0	0.0373856	0.0668249	-0.025903	0.0575208	-0.0592339	0.0219586	-0.02792	-0.0336632	0.0178885	-0.0557025	-0.00744186	0.0191501	-0.0867064	-0.0659436	-0.0295117	-0.0587564	0.00898682
AC079160.1	M1	0.125806	0.20987	-0.0749147	0.147216	-0.0976838	0.0644664	-0.00673203	0.0478751	-0.0602266	-0.148311	-0.115362	0.137752	-0.0821347	-0.154745	0.0564265	-0.079629	0.0790899
WDFY3	M5	0.325123	0.0744252	0.244443	0.335611	-0.280074	0.384719	0.0270976	0.0191974	-0.310245	-0.203713	0.084583	0.206283	-0.183467	-0.0775126	0.0912529	-0.285708	-0.219098
MAPK10	M1	0.413401	0.605915	-0.239795	0.468182	-0.291815	0.212721	-0.0472196	0.0435872	-0.194604	-0.425718	-0.268655	0.423685	-0.247056	-0.524917	0.0597728	-0.309792	0.189
AC104827.1	M1	0.0838445	0.222127	-0.130856	0.114706	-0.0816271	0.00804324	-0.0648374	-0.0261021	-0.0123876	-0.132227	-0.102629	0.0942572	-0.10418	-0.188955	-0.0371707	-0.074359	0.0982014
PTPN13	M0	0.43045	0.210415	0.0438935	0.419313	-0.225508	0.365916	0.116386	0.0728125	-0.331297	-0.225942	0.0779571	0.359109	-0.101708	-0.266345	0.143902	-0.330446	-0.113886
AFF1	M0	0.229643	0.21504	0.0279004	0.242364	-0.219691	0.185081	0.0256409	0.00302761	-0.165275	-0.223503	-0.0582389	0.162135	-0.165649	-0.172485	0.0594031	-0.207436	-0.0258974
KLHL8	M0	0.187527	0.143305	-0.045104	0.152333	-0.0778882	0.0968903	0.100887	0.0939598	-0.122475	-0.131766	-0.0900787	0.192314	0.00653181	-0.139233	0.106452	-0.116133	0.0390645
HSD17B11	M0	-0.00329631	0.0231591	-0.0402286	0.0112918	0.00724411	-0.012753	0.0833465	-0.0914061	0.00631259	-0.0100326	-0.0177845	-0.0360054	-0.0365737	-0.0116255	-0.0437567	-0.0162206	0.00659735
NUDT9	M0	0.0161391	-0.0421165	0.0285076	0.00927997	0.0277797	0.0278297	0.0562373	0.00521931	-0.036308	0.0391776	0.0291151	0.000752516	0.0374832	0.0349949	0.0338892	-0.00436714	-0.0394958
SPP1	M10	-0.241879	-0.629141	0.473999	-0.231319	0.0980241	0.0785303	-0.0904546	-0.183186	0.0267841	0.455465	0.632499	-0.383905	0.0241115	0.560644	-0.155883	0.0592443	-0.534249
PKD2	M5	0.301335	0.0636451	0.211082	0.29052	-0.228648	0.335365	0.0874791	0.126185	-0.282839	-0.173399	0.0788242	0.237256	-0.0796158	-0.0778955	0.200434	-0.258179	-0.161426
ABCG2	M0	0.046311	-0.139551	0.161202	0.0411023	-0.0169207	0.1196	-0.0239926	0.0165015	-0.0688198	0.0715853	0.0798753	0.00176471	-0.0111686	0.099155	0.00264899	-0.0413785	-0.149082
PPM1K	M0	0.0493607	-0.0524507	0.113736	0.0457448	-0.0460927	0.0913586	0.0444815	-0.0321524	-0.0686163	-3.32326e-05	0.0468437	-0.00992941	-0.0395572	0.0578254	0.0203397	-0.0403184	-0.092514
HERC5	M0	0.0140099	-0.0607425	0.0691461	0.0169948	-0.0293517	0.049802	-0.00248802	-0.0229555	-0.0244698	0.0212625	0.0670019	-0.0250853	-0.0362704	0.0374839	-0.000471484	-0.0269854	-0.0889892
PYURF	M0	-0.0922198	-0.0628662	-0.0859948	-0.114759	0.190668	-0.117541	0.0299993	-0.011438	0.0929512	0.154368	-0.00149323	-0.0460383	0.152251	0.068696	-0.0668434	0.13736	0.0575231
NAP1L5	M0	0.0161003	0.0113765	0.0252996	0.0155529	-0.0240618	0.0212286	-0.070952	0.0237042	0.000165003	-0.0117636	-0.0181823	0.0216284	-0.031298	0.00255484	-0.0155201	0.00792117	-0.000748157
FAM13A	M3	0.358659	0.375327	-0.065838	0.398754	-0.262554	0.251604	0.0548467	-0.00704547	-0.22542	-0.333136	-0.100455	0.301292	-0.179248	-0.344077	0.0746766	-0.312747	0.0145931
TIGD2	M0	0.0265771	-0.00211831	0.027659	0.0244164	-0.0155133	0.0347299	-0.0195531	0.0160283	-0.0166378	-0.00434611	0.0298077	0.0203713	-0.0105197	-0.0011003	0.00422744	-0.0174952	-0.0218894
AC093866.1	M0	0.049283	0.0066432	0.0461145	0.0581068	-0.0703534	0.0511534	-0.0610727	-0.136898	-0.0204115	-0.0487922	-0.0434301	-0.0486821	-0.147732	-0.0208179	-0.0961942	-0.00920621	-0.0568612
SNCA	M0	0.0916334	-0.0977679	0.12174	0.0613247	0.0104583	0.125855	0.0204559	0.030345	-0.114554	0.0539226	-0.0129106	0.0540671	0.0206018	0.09502	0.0248991	0.0223758	-0.101163
SMARCAD1	M0	0.259402	0.185798	0.0217859	0.253095	-0.164028	0.199794	0.056016	0.0883816	-0.184237	-0.187177	-0.0305747	0.238904	-0.0705391	-0.178891	0.128878	-0.19604	-0.0133
PDLIM5	M0	0.2642	0.0593839	0.197838	0.213962	-0.104594	0.262639	0.119178	0.143756	-0.290989	-0.118263	-0.0628473	0.242529	0.0321985	-0.00543488	0.199621	-0.0980092	-0.0654589
BMPR1B	M0	0.171727	0.0604367	0.101533	0.155513	-0.12657	0.170799	-0.0515795	0.114227	-0.150348	-0.0970526	0.0363057	0.172364	-0.0405778	-0.0571684	0.0745493	-0.130513	-0.0808872
UNC5C	M0	0.168398	0.544412	-0.321757	0.199143	-0.156586	-0.0306916	-0.000240624	-0.0107548	-0.00671857	-0.324492	-0.287934	0.210039	-0.149286	-0.397036	0.0242206	-0.116167	0.29135
STPG2	M0	0.111289	0.126855	0.000183362	0.136039	-0.108414	0.0904308	-0.0131578	-0.0278106	-0.0725706	-0.118468	-0.0358083	0.0814394	-0.107934	-0.0996342	-0.0014071	-0.105625	-0.00512703
RAP1GDS1	M5	0.230652	0.00313892	0.209104	0.221339	-0.169913	0.290499	0.0236314	0.0780128	-0.227974	-0.0983148	0.119874	0.168913	-0.064262	-0.0167791	0.110718	-0.198643	-0.182988
TSPAN5	M0	0.203914	0.11552	0.0582272	0.186056	-0.146264	0.17701	-0.0158781	0.143114	-0.152103	-0.131276	0.0646489	0.208407	-0.0484308	-0.119095	0.126923	-0.149169	-0.032594
EIF4E	M6	0.101201	0.0202953	-0.0125945	0.0617533	0.0664577	0.0522939	0.192895	0.0857691	-0.0947609	0.00684601	-0.0628172	0.122014	0.143967	-0.013072	0.127654	-0.000822278	0.0303149
METAP1	M2	0.145924	-0.0516647	0.178995	0.114077	-0.0713545	0.180542	0.0600628	0.105133	-0.162059	-0.0314328	0.0547837	0.118381	0.0312124	0.0423587	0.123047	-0.0749591	-0.11873
ADH5	M4	-0.204657	-0.147504	-0.0419235	-0.212101	0.285326	-0.16942	0.00111915	-0.0104919	0.154722	0.263316	0.0410211	-0.141497	0.184381	0.202256	-0.0740065	0.232678	0.071342
AP002026.1	M0	0.204615	0.194976	-0.0422184	0.203015	-0.128532	0.1237	0.0391522	-0.0601639	-0.140332	-0.17661	-0.117183	0.151711	-0.10994	-0.165374	-0.0494899	-0.160116	0.0153279
TRMT10A	M0	0.00764516	-0.0268902	0.00778514	-0.00359243	0.0271269	0.00602799	0.0442722	-0.0301088	-0.00778386	0.0259427	0.0279461	-0.00815944	0.0308863	0.0182053	-0.0165514	0.00860137	-0.0211775
LAMTOR3	M0	0.0234232	-0.0541466	0.072218	0.0199788	-0.02005	0.0551246	0.0313579	-0.0498951	-0.0235296	0.0245196	0.0951379	-0.0300682	-0.0233595	0.0428631	-0.00721275	-0.0308815	-0.0829404
DNAJB14	M5	0.223801	0.018668	0.168576	0.222029	-0.159877	0.2629	0.0650182	0.0176147	-0.214383	-0.105304	0.078057	0.139446	-0.0911427	-0.0382119	0.0818014	-0.196928	-0.156684
H2AFZ	M12	-0.261878	-0.284635	-0.122872	-0.390919	0.603724	-0.28984	0.403318	0.348761	0.139875	0.456991	-0.00433335	-0.034395	0.76339	0.305536	0.299107	0.435568	0.247245
PPP3CA	M1	0.301418	0.385288	-0.0584297	0.313282	-0.257879	0.200318	-0.0543994	0.0805788	-0.181798	-0.325286	-0.166798	0.295938	-0.195692	-0.291343	0.0609685	-0.21228	0.0962629
SLC39A8	M0	0.093248	0.0422527	0.0485718	0.0612134	-0.0538973	0.0772824	-0.0181144	0.156165	-0.0788434	-0.0529737	-0.0186093	0.129634	0.0302002	-0.0218911	0.117101	-0.028079	0.00840475
AC098487.1	M0	-0.0325524	-0.0416535	0.020228	-0.0348069	0.0364897	-0.0159622	-0.0280286	0.0123348	0.0280375	0.0489712	0.0128747	-0.0232949	0.0224509	0.0463382	-0.0126945	0.0438145	-0.00285749
NFKB1	M2	0.107709	-0.0653352	0.231281	0.0980791	-0.119115	0.181614	0.0157942	0.024392	-0.146976	-0.0450062	0.0915325	0.0429067	-0.0531642	0.078814	0.0660125	-0.10131	-0.162815
MANBA	M0	0.201425	0.166342	0.00603873	0.207971	-0.174565	0.158951	-0.034122	0.0153458	-0.142593	-0.170636	-0.0305173	0.16483	-0.139931	-0.14931	0.02127	-0.172936	-0.0368648
UBE2D3	M0	0.0771022	-0.0157118	0.0445546	0.0469571	0.0217911	0.0673046	0.0630047	0.00762432	-0.0766452	0.0226029	0.0382043	0.0513065	0.0540183	0.0251935	0.0145655	-0.0260899	-0.0421658
UBE2D3-AS1	M0	0.0293068	0.0119669	-0.0148813	0.0205971	0.00824646	0.0124543	0.0310317	-0.0174786	-0.0189901	-0.00262486	-0.0104137	0.0149498	0.00648352	-0.0133602	-0.00766718	-0.0162971	-0.00158158
CISD2	M12	-0.0761917	-0.180363	0.0582976	-0.124889	0.151017	-0.0390646	0.0428785	0.139301	0.022565	0.180472	0.126804	-0.0237784	0.226545	0.152253	0.0946256	0.121004	-0.0312725
SLC9B1	M0	0.060061	0.0513596	0.0172603	0.0727505	-0.0533203	0.0572874	-0.000239229	-0.0295514	-0.0321438	-0.0520385	0.00171052	0.0292386	-0.0523646	-0.0404321	-0.00666864	-0.0576043	-0.0180232
SLC9B2	M0	0.078003	-0.0185377	0.0725317	0.0615035	-0.0375341	0.0889091	0.00729956	0.0526937	-0.0789043	-0.0144235	0.0442875	0.0676527	0.00842856	0.00379615	0.0440664	-0.0569177	-0.0630801
BDH2	M16	-0.0263197	0.172639	-0.157268	-0.0103274	0.0177361	-0.0993669	-0.0449501	0.0121652	0.0766669	-0.0763364	-0.177823	0.0278804	-0.0235809	-0.102052	-0.0279711	0.0693818	0.232919
CENPE	M6	0.234441	0.0266442	0.0167216	0.18826	0.0466818	0.184845	0.813743	0.00424125	-0.2596	-0.0426306	-0.0364218	0.141821	0.211431	-0.0312312	0.417929	-0.1379	-0.0201004
LINC02428	M1	0.221347	0.33026	-0.0937157	0.258059	-0.187202	0.136494	-0.0247581	0.0155206	-0.118949	-0.250007	-0.130553	0.206691	-0.163615	-0.251752	0.0304418	-0.180003	0.0676054
CXXC4	M1	0.203814	0.383267	-0.224628	0.222329	-0.137976	0.0381934	0.0317038	-0.00252449	-0.0670903	-0.267572	-0.276506	0.211351	-0.126634	-0.307017	0.00985762	-0.127448	0.17463
TET2	M3	0.246112	0.22444	-0.0251085	0.271273	-0.196228	0.177176	0.0649091	-0.0420011	-0.166137	-0.22843	-0.0911483	0.17838	-0.164566	-0.200561	0.0354248	-0.210906	-0.019946
PPA2	M11	0.145127	0.138338	-0.0507241	0.141105	-0.041986	0.0855383	0.0193079	0.0715842	-0.0888304	-0.0879735	-0.0659297	0.177098	0.00267333	-0.121127	0.0565014	-0.0775775	0.0359593
INTS12	M0	0.0762571	0.00915891	0.0178991	0.0632588	-0.0196603	0.061874	0.0674903	0.0170327	-0.0682048	-0.0227301	0.00679077	0.0543221	0.00905744	-0.0265983	0.0501533	-0.0577076	-0.0285191
GSTCD	M11	0.259772	0.120548	0.0500081	0.231015	-0.12601	0.212131	0.179107	0.197686	-0.217686	-0.155418	-0.0381405	0.28539	0.0341473	-0.135545	0.264926	-0.17536	-0.0297132
TBCK	M3	0.308791	0.252119	0.063722	0.355432	-0.264265	0.276457	-0.0141532	0.0039629	-0.225531	-0.265059	-0.0400315	0.240895	-0.203557	-0.218475	0.0548722	-0.273767	-0.0702383
AIMP1	M4	-0.0675917	-0.111049	-0.0133304	-0.0927723	0.158925	-0.0621374	0.0221476	0.0021285	0.0381905	0.153084	0.07126	-0.043956	0.135219	0.0929761	-0.0424787	0.105913	-0.0187811
PAPSS1	M0	0.122985	0.0553494	0.0708742	0.110539	-0.0521092	0.114	0.0705283	0.0327514	-0.11034	-0.0620178	-0.0521675	0.0973512	-0.00681094	-0.00768022	0.0671059	-0.061543	-0.00747446
SGMS2	M2	0.0801575	-0.148225	0.284476	0.0565242	-0.0831648	0.181459	-0.0138241	0.0805729	-0.13906	0.00501227	0.135872	0.0343095	-0.000510139	0.120385	0.0832097	-0.071128	-0.172747
AC096564.1	M2	0.0389207	-0.0702866	0.144993	0.023932	-0.0393188	0.0866207	0.00133824	0.0578988	-0.0764306	-0.00473712	0.0386167	0.0190849	0.00674447	0.0664735	0.0607801	-0.0182586	-0.0736656
CYP2U1	M0	0.0530167	-0.000909235	0.071638	0.0410799	-0.0431402	0.062793	-0.0255991	0.062056	-0.0512203	-0.024351	-0.00449802	0.0553643	-0.0140139	0.0191439	0.0427957	-0.0229242	-0.0276803
HADH	M0	-0.00857743	-0.0477123	0.0997826	-0.0422484	0.0668529	0.0104509	0.108514	0.123099	-0.0364531	0.0306981	-0.117946	0.024782	0.132063	0.131605	0.14636	0.107574	0.0488611
LEF1	M0	0.106866	0.141051	-0.0507684	0.096563	-0.0864207	0.0438104	-0.016716	0.0590174	-0.0485609	-0.122183	-0.0650384	0.123573	-0.0467704	-0.122562	0.0396046	-0.0799962	0.0461347
RPL34	M8	-0.468948	0.0411494	-0.382922	-0.423917	0.187567	-0.54092	-0.235608	-0.187491	0.688921	0.0982535	-0.177627	-0.360131	-0.0319167	-0.00891905	-0.310244	0.459591	0.321878
OSTC	M8	-0.285192	-0.162796	-0.0963897	-0.283305	0.269069	-0.254686	-0.0553448	-0.0812932	0.250904	0.272	0.0814962	-0.223906	0.150232	0.17899	-0.151233	0.223948	0.0761298
COL25A1	M0	0.138782	0.164244	0.168394	0.158321	-0.208955	0.147805	0.0209348	0.0433558	-0.146881	-0.214595	-0.122816	0.109365	-0.117035	-0.0199942	0.115348	-0.128821	-0.0423079
SEC24B-AS1	M0	0.056954	0.112971	-0.0392051	0.0764901	-0.0701001	0.0255846	-0.054941	-0.0435555	-0.0149933	-0.0881126	-0.0538382	0.0399149	-0.0916207	-0.0885213	-0.0563048	-0.0623179	0.0222162
SEC24B	M3	0.245356	0.0906456	0.118741	0.248671	-0.18417	0.243181	0.0910753	0.00126665	-0.222757	-0.165243	0.000188283	0.157255	-0.109743	-0.0885923	0.0806457	-0.203895	-0.112656
MCUB	M0	0.0533001	0.0938495	0.00170023	0.0467078	-0.0539367	0.0286077	0.00750978	0.130983	-0.0301908	-0.0700828	-0.0351675	0.0971743	0.0130275	-0.0435794	0.118765	-0.0398097	0.0371189
CASP6	M0	-0.00809225	0.0162609	-0.0416447	-0.0170064	0.0594747	-0.0308105	0.0744746	0.0220894	0.0119308	0.0297377	-0.0608752	0.0116014	0.0470978	0.0243793	0.0221231	0.0472509	0.0635995
PLA2G12A	M0	0.0418539	0.0837014	-0.0427475	0.0500176	-0.0406061	0.0122151	-0.0264308	0.00917705	0.00242373	-0.0567332	-0.031664	0.0420182	-0.0476243	-0.0691697	-0.00495786	-0.045731	0.0343622
GAR1	M0	0.035275	-0.0491108	-0.0134515	-0.00724705	0.113864	0.0069448	0.121715	0.0494339	-0.0489302	0.0817597	0.0266673	0.0581263	0.16365	0.0279695	0.0508104	0.0221067	0.000886802
EGF	M0	0.143736	0.131213	-0.0158689	0.154329	-0.0801093	0.110694	0.120145	-0.0160381	-0.111178	-0.0932194	0.0204009	0.106516	-0.0475874	-0.110244	0.0736938	-0.116781	-0.00164863
ELOVL6	M0	0.38189	0.177783	0.0548009	0.357277	-0.181298	0.309204	0.110779	0.126806	-0.294108	-0.187234	-0.104015	0.336125	-0.0406955	-0.191119	0.16826	-0.24668	-0.0612312
ENPEP	M0	0.12162	-0.00140871	0.117061	0.130391	-0.10488	0.155874	-0.00956133	-0.0343744	-0.123113	-0.0584501	0.0626682	0.0491724	-0.0878312	-0.00224839	-0.00866942	-0.110772	-0.12798
AP1AR	M0	0.165119	0.0741742	0.0105321	0.139646	-0.0713051	0.12049	0.0503356	0.0457593	-0.116284	-0.0763383	0.0291162	0.146433	-0.00555039	-0.098898	0.0562887	-0.128592	-0.0276049
TIFA	M1	0.0307594	0.115092	-0.0777374	0.0236332	-0.0237377	-0.024628	-0.0206687	0.0958094	0.00814461	-0.0705746	-0.104429	0.0879124	-0.00275403	-0.0779164	0.0448568	-5.92781e-05	0.0975315
ZGRF1	M14	0.201012	0.0740749	0.0263606	0.150676	-0.0681176	0.147085	0.205795	0.353775	-0.17994	-0.104342	-0.0472699	0.277493	0.127504	-0.100629	0.425494	-0.108394	0.0198107
LARP7	M0	0.035478	0.0401103	-0.103215	0.00497393	0.0887239	-0.036828	0.158699	0.0100437	-0.0074598	0.00927784	-0.0607012	0.0554324	0.122563	-0.0552755	0.0544512	0.0346829	0.0781753
ANK2	M0	0.293043	0.113395	0.141624	0.299778	-0.200939	0.300146	-0.0683185	0.0989318	-0.234318	-0.150583	0.161575	0.265222	-0.0973567	-0.152789	0.12063	-0.217563	-0.125556
AC093879.1	M0	0.132297	0.0513789	0.056779	0.132634	-0.118486	0.127275	-0.0692967	0.0299703	-0.103001	-0.0922596	0.0893332	0.114883	-0.0697482	-0.100242	0.028946	-0.111619	-0.0681866
CAMK2D	M5	0.275642	-0.0572894	0.354368	0.288847	-0.263115	0.409988	0.0346774	-0.0361694	-0.307807	-0.124247	0.176382	0.102469	-0.185997	0.0395439	0.0829533	-0.252329	-0.317382
NDST4	M0	0.180076	0.333613	-0.213848	0.166176	-0.031351	0.0331685	0.107421	0.0783598	-0.0895419	-0.176836	-0.237091	0.223205	0.0155252	-0.251928	0.117619	-0.0280892	0.215575
SNHG8	M9	-0.155125	-0.156352	-0.0138627	-0.153924	0.108667	-0.113521	-0.168552	-0.0597907	0.179287	0.172279	0.169148	-0.149163	0.0150056	0.079993	-0.158688	0.110457	-0.0558454
METTL14	M0	0.135517	0.0647078	0.0188536	0.119873	-0.0688731	0.102096	0.0571114	0.0293261	-0.094077	-0.0768512	-0.0168961	0.10803	-0.0136138	-0.0718526	0.0572502	-0.0842921	-0.0246749
SEC24D	M2	0.138633	-0.107292	0.22546	0.112146	-0.10412	0.207249	0.0256112	0.00429147	-0.17293	-0.00327011	0.197798	0.0474721	-0.0386381	0.0670365	0.0413542	-0.133885	-0.207259
USP53	M2	0.0637051	-0.282953	0.506008	0.0782588	-0.20519	0.304093	-0.145857	-0.0467727	-0.175596	0.0262937	0.414884	-0.0923344	-0.163043	0.225905	-0.018676	-0.155887	-0.411558
C4orf3	M15	-0.163537	-0.0573466	-0.0715928	-0.16728	0.191986	-0.168812	0.0184992	-0.0362463	0.157779	0.147334	-0.110612	-0.11664	0.103841	0.127751	-0.0598561	0.233613	0.121047
PDE5A	M0	0.169551	0.192503	-0.0346845	0.176993	-0.160816	0.107324	0.00869666	0.0317465	-0.105517	-0.188197	-0.0724164	0.150228	-0.111402	-0.174324	0.0596712	-0.153087	0.0178388
MAD2L1	M6	0.00830209	-0.069216	-0.107685	-0.0910485	0.274287	-0.0735812	0.568663	0.295714	-0.0536684	0.138199	-0.069962	0.117051	0.473786	0.0548597	0.424705	0.102754	0.153376
AC073475.1	M0	0.114921	0.0748186	0.0393958	0.13729	-0.102101	0.11411	0.0153468	-0.0533967	-0.0856567	-0.0817402	0.0369487	0.0538778	-0.0939714	-0.0727178	6.64009e-05	-0.12617	-0.0626368
PRDM5	M0	0.259551	0.0993774	0.118299	0.256042	-0.181359	0.257705	0.0334909	0.137273	-0.217354	-0.152189	0.0315014	0.233025	-0.0669168	-0.113069	0.171555	-0.207519	-0.104926
ANXA5	M10	-0.175864	-0.502412	0.390979	-0.198725	0.133494	0.0675778	-0.0642785	-0.035471	0.019105	0.380687	0.41574	-0.24433	0.11101	0.482304	-0.0529752	0.144959	-0.334728
EXOSC9	M7	0.00473866	-0.0387287	-0.0153389	-0.0494972	0.115498	-0.0219808	0.0511164	0.276037	-0.0186715	0.0697582	-0.031924	0.112223	0.219008	0.0306435	0.191012	0.078103	0.0659405
CCNA2	M6	0.125994	-0.0287073	-0.0442599	0.0592948	0.154788	0.0637839	0.689272	0.126847	-0.149932	0.0537947	-0.0485432	0.123435	0.316573	0.0170828	0.397401	-0.0163915	0.0480555
BBS7	M0	0.0258355	-0.0491831	0.067989	0.0135415	0.017611	0.048959	0.0493215	0.00950828	-0.0393204	0.0325078	0.0327734	0.00457631	0.0371451	0.05591	0.0332064	0.00742024	-0.0456651
KIAA1109	M3	0.290057	0.171394	0.101407	0.327071	-0.250068	0.283974	0.0739212	-0.0519918	-0.231397	-0.224148	-0.0116131	0.177789	-0.19749	-0.158877	0.0625132	-0.26663	-0.111738
FGF2	M0	0.158727	-0.0475396	0.170219	0.143431	-0.100208	0.2061	0.0342452	0.0488162	-0.158971	-0.0334767	0.127031	0.100062	-0.0427042	0.0056965	0.0857945	-0.147776	-0.163778
NUDT6	M0	0.0208877	0.0494488	-0.0491376	0.0279833	0.00670022	-0.00255793	0.0633642	-0.0119563	-0.00641698	-0.0251473	-0.0374219	0.0210292	-0.00117661	-0.0448992	0.0182495	-0.014764	0.031212
SPATA5	M14	0.397954	0.199089	0.108277	0.376619	-0.232661	0.350662	0.287098	0.287495	-0.33899	-0.251098	-0.0134973	0.390646	0.0169082	-0.210337	0.472861	-0.309328	-0.0703276
SPRY1	M1	0.0474825	0.575335	-0.396541	0.1168	-0.166364	-0.169729	-0.0367962	-0.0867635	0.130838	-0.38171	-0.412087	0.101464	-0.204163	-0.434962	-0.068001	-0.0900231	0.386405
ANKRD50	M0	0.211181	0.197402	-0.00718378	0.210387	-0.158056	0.147753	0.0744957	0.00131432	-0.144585	-0.188418	-0.0864107	0.162446	-0.111254	-0.159797	0.0628974	-0.163331	0.00701808
FAT4	M0	0.125226	0.0306654	0.0846998	0.124041	-0.108892	0.134174	-0.00617242	0.0247478	-0.110524	-0.0799351	-0.0238507	0.0789052	-0.0737531	-0.0240005	0.0439838	-0.0927962	-0.0771456
INTU	M3	0.176364	0.190712	-0.0510947	0.186163	-0.113528	0.103389	0.0822146	-0.0171391	-0.110725	-0.16146	-0.0878733	0.145637	-0.0785037	-0.162204	0.0413164	-0.128921	0.033091
HSPA4L	M0	0.0710681	0.0271733	0.0252635	0.0642628	-0.0299127	0.0606881	0.0835618	0.0337775	-0.0706566	-0.0371413	-0.0376434	0.0529417	0.00365769	-0.0222156	0.0883536	-0.0335841	-0.017893
PLK4	M14	0.126847	0.00974261	0.0670252	0.092378	-0.0218782	0.115903	0.263781	0.197842	-0.133313	-0.0444893	-0.0039221	0.146598	0.134075	-0.013667	0.346411	-0.0695773	-0.0110998
MFSD8	M0	0.133528	0.0594695	0.0512828	0.137564	-0.108483	0.128048	0.0207962	-0.00782967	-0.116084	-0.092966	0.0129526	0.0846287	-0.0809826	-0.0632576	0.0273442	-0.124207	-0.0679792
ABHD18	M0	0.174857	0.079637	0.0844174	0.17697	-0.148918	0.175804	-0.00229113	0.0604839	-0.143873	-0.122994	0.00903591	0.133385	-0.0914676	-0.0770743	0.0863652	-0.144777	-0.0691389
LARP1B	M5	0.214078	-0.0500342	0.211781	0.183667	-0.124372	0.268153	0.102123	0.0836203	-0.234962	-0.0627136	0.11722	0.146431	-0.00267342	0.0174925	0.142532	-0.172477	-0.189775
PGRMC2	M0	0.0916861	-0.0117501	0.0572908	0.0653329	-0.00916558	0.0903968	0.0467777	0.0638849	-0.0893679	0.00867026	0.0429366	0.0874481	0.0393133	0.00649897	0.0668767	-0.0488239	-0.0503108
LINC02615	M0	0.123917	0.101683	0.0290581	0.134691	-0.100908	0.104029	-0.0208883	-0.00210313	-0.0805575	-0.102534	-0.0357499	0.0927145	-0.0846634	-0.0837176	0.0190112	-0.0926173	-0.0172209
JADE1	M0	0.210307	0.00506924	0.150993	0.178842	-0.0770956	0.227314	0.190626	0.154971	-0.196656	-0.06052	0.0747305	0.187255	0.0639225	-0.0323684	0.253587	-0.151412	-0.0905674
SCLT1	M6	0.346368	0.196267	0.0439319	0.335593	-0.151124	0.284491	0.454039	0.13615	-0.295412	-0.212306	-0.0792767	0.303015	0.0262032	-0.180413	0.374394	-0.257244	-0.0201257
PCDH18	M1	0.127811	0.201969	-0.113741	0.129299	-0.0663351	0.0364284	0.119823	-0.00977338	-0.0679023	-0.139931	-0.136265	0.115837	-0.0429052	-0.16051	0.0493083	-0.0872018	0.0912072
SLC7A11	M10	0.158015	-0.099302	0.266547	0.171141	-0.160464	0.299359	0.0140078	-0.0310323	-0.192187	0.0175889	0.578849	0.0425452	-0.0977231	0.00827031	0.0635692	-0.237328	-0.293522
NOCT	M0	0.0921752	-0.0615188	0.1566	0.0654332	-0.0677459	0.128809	0.0199945	0.0450172	-0.119726	-0.0202991	0.0875928	0.050388	-0.00316201	0.0392979	0.0608155	-0.093683	-0.118571
ELF2	M0	0.239564	0.178246	-0.0111797	0.223702	-0.189204	0.170836	0.0370495	0.136951	-0.169147	-0.200841	-0.0626167	0.23837	-0.10436	-0.173458	0.125199	-0.19614	-0.0144008
NDUFC1	M15	-0.210115	-0.168979	-0.0516176	-0.227706	0.25664	-0.192116	-0.0753821	-0.0522804	0.171846	0.239889	-0.0157259	-0.157609	0.156392	0.174676	-0.169481	0.305937	0.0457695
NAA15	M11	0.239421	0.0566248	0.056912	0.184121	-0.0546737	0.187396	0.108136	0.17472	-0.217672	-0.0795017	-0.0169942	0.271252	0.0916041	-0.0855624	0.167691	-0.138512	-0.0524316
AC097376.3	M0	0.173019	0.160106	0.026987	0.196959	-0.157286	0.153059	-0.0296916	0.0360705	-0.112687	-0.15971	-0.00678635	0.144106	-0.119318	-0.150179	0.065188	-0.162287	-0.0153457
RAB33B	M0	0.0406608	-0.0556113	0.0922382	0.0212547	-0.0205112	0.0698843	-0.00182185	0.040593	-0.0631776	0.010687	0.0621064	0.0256157	0.00791148	0.0439499	0.0277046	-0.0266783	-0.0650017
SETD7	M2	0.121998	-0.127922	0.272318	0.109955	-0.102897	0.226983	-0.0279627	0.0132438	-0.16616	0.00154818	0.198564	0.0456368	-0.0551338	0.0929354	0.0230628	-0.11463	-0.216161
MGST2	M0	-0.0434962	0.0294571	-0.0494612	-0.0264177	0.0301444	-0.052288	-0.0353135	-0.0404707	0.0530076	0.0059462	-0.0735935	-0.0424921	-0.0277916	0.00560507	-0.0573646	0.0513721	0.0553375
MAML3	M0	0.254739	0.332925	-0.0467723	0.33196	-0.290112	0.185758	0.00661214	-0.130484	-0.13733	-0.30895	-0.174211	0.146384	-0.303365	-0.259573	-0.0319483	-0.277232	-0.0294477
SCOC	M0	-0.0661744	-0.0479782	-0.0308745	-0.0884004	0.118748	-0.0741993	0.0555314	0.027541	0.0527833	0.089308	-0.0318282	-0.0319662	0.107022	0.0772268	0.0105784	0.11907	0.0560883
CLGN	M1	0.069948	0.201897	-0.143039	0.0703493	-0.0406492	-0.0159589	0.0323586	0.124551	-0.012905	-0.124928	-0.106186	0.130518	0.00643455	-0.172248	0.113735	-0.0389766	0.144415
ELMOD2	M0	0.12437	0.133445	-0.0415784	0.1241	-0.0833272	0.0680751	0.0534311	0.000427604	-0.0819522	-0.115988	-0.0515744	0.107823	-0.0546217	-0.123358	0.0354172	-0.0923258	0.0259027
TBC1D9	M1	0.245827	0.519564	-0.196791	0.292337	-0.263629	0.0927373	-0.0403641	-0.0164812	-0.0921075	-0.388909	-0.249718	0.240983	-0.25415	-0.393642	0.0145299	-0.207814	0.204291
RNF150	M0	0.173725	0.183492	-0.0322388	0.185017	-0.145112	0.116011	-0.0156107	-0.015333	-0.105836	-0.167011	-0.0765532	0.139628	-0.123192	-0.155691	0.00117724	-0.142827	-0.00457744
ZNF330	M0	-0.0166059	-0.0951047	0.0835222	-0.0259652	0.0254917	0.0250668	0.0068231	-0.017876	-0.0108394	0.0656642	0.0891336	-0.0444706	0.0281326	0.0840265	-0.00919955	0.0212293	-0.0804669
INPP4B	M0	0.207702	0.185121	0.0415845	0.195471	-0.10768	0.17919	0.0809617	0.117008	-0.177742	-0.15921	-0.0776132	0.200119	-0.0103934	-0.110119	0.195773	-0.0748417	0.033437
AC104596.1	M1	0.159526	0.267719	-0.111441	0.18821	-0.120402	0.0672443	0.00418569	-0.0585761	-0.0737195	-0.190282	-0.133654	0.134046	-0.115102	-0.210619	-0.0372762	-0.143311	0.0743509
USP38	M0	0.113896	0.0260388	0.0469099	0.0967028	-0.0600764	0.100429	0.0500957	0.0122867	-0.095197	-0.0499934	0.0221826	0.0787077	-0.0200868	-0.0370941	0.0413318	-0.0872073	-0.0490885
GAB1	M0	0.219541	0.0862417	0.090259	0.203517	-0.163058	0.206708	0.0275877	0.0955781	-0.173551	-0.141361	0.00262546	0.177529	-0.0794391	-0.085092	0.11872	-0.16148	-0.0753055
SMARCA5	M0	0.315487	0.202499	-0.00768706	0.269036	-0.0951779	0.208625	0.132093	0.132086	-0.229031	-0.162657	-0.0957481	0.328015	0.0363416	-0.183683	0.126071	-0.189585	0.0262235
AC098588.3	M3	0.153301	0.147705	0.0154541	0.1877	-0.13904	0.131869	0.0076256	0.0123102	-0.105216	-0.139538	-0.00972717	0.125126	-0.108337	-0.128393	0.0588864	-0.149029	-0.0188594
ANAPC10	M0	0.180146	0.0473459	0.0641694	0.167749	-0.071957	0.164481	0.0877907	0.0625435	-0.161086	-0.0686797	0.0230701	0.148612	0.00609113	-0.065549	0.105467	-0.126419	-0.0709479
ABCE1	M12	0.0957246	-0.0583317	0.0130269	0.0217161	0.120736	0.0457206	0.0807196	0.192503	-0.0983674	0.0846915	-0.00251814	0.169425	0.257289	0.0181022	0.12007	0.00810537	0.0018902
OTUD4	M0	0.17643	0.0714591	0.0504098	0.154872	-0.0943431	0.144162	0.0798973	0.0485292	-0.14762	-0.097836	-0.00273299	0.145458	-0.0220057	-0.0754064	0.0853403	-0.129129	-0.0480263
SMAD1	M11	0.171346	0.147946	-0.0470917	0.15956	-0.0819009	0.101215	0.0971703	0.0862658	-0.107644	-0.124007	-0.0559563	0.198756	-0.0172887	-0.139484	0.1087	-0.124272	0.0337341
ZNF827	M1	0.176065	0.231253	-0.0148264	0.187549	-0.169112	0.115556	-0.0200014	-0.0193775	-0.11398	-0.205022	-0.0859776	0.145526	-0.141744	-0.162245	-0.0045516	-0.146006	0.0201691
LSM6	M12	-0.0748299	-0.00714051	-0.136559	-0.11916	0.210247	-0.141753	0.132623	0.161398	0.0848938	0.108452	-0.0892047	0.0403062	0.278916	0.0155295	0.115722	0.145648	0.173284
SLC10A7	M0	0.182279	0.124247	0.0190898	0.18593	-0.142054	0.15104	0.00750988	0.000494511	-0.136178	-0.141798	-0.0222662	0.129999	-0.0972786	-0.123759	0.0339117	-0.149487	-0.051722
EDNRA	M0	0.103185	-0.0372791	0.0810277	0.0876639	-0.0116174	0.115779	-0.0202806	0.0553094	-0.108905	0.00598032	-0.0393672	0.0993682	-0.00843516	0.0306018	0.0192309	-0.0203515	-0.0613659
TMEM184C	M0	0.148224	0.0505737	0.0277009	0.132531	-0.0733736	0.118291	0.0736637	-0.00645376	-0.119151	-0.0697947	0.0117121	0.0977763	-0.0328479	-0.0668389	0.0364266	-0.115049	-0.0557533
PRMT9	M0	0.105167	0.0806536	-0.0139838	0.10081	-0.0715245	0.0685064	0.0320507	0.0109476	-0.0711184	-0.0856987	-0.0388369	0.0795072	-0.0424915	-0.0842235	0.0337759	-0.0814588	-0.00421567
ARHGAP10	M0	0.164736	-0.228101	0.342016	0.113734	-0.072525	0.271573	-2.41543e-06	0.141626	-0.231893	0.0459529	0.161155	0.120144	0.0388853	0.159908	0.137095	-0.0871249	-0.266546
NR3C2	M10	0.053123	-0.121827	0.255623	0.070161	-0.141623	0.178883	-0.0435597	-0.061875	-0.104338	0.000103902	0.277216	-0.0451202	-0.134645	0.0959274	-0.00456889	-0.122769	-0.243724
DCLK2	M11	0.16775	0.190545	-0.0276515	0.156287	-0.13072	0.104444	-0.0653885	0.154434	-0.10949	-0.164491	-0.0697228	0.239365	-0.0612775	-0.15923	0.0777057	-0.121127	0.0497547
LRBA	M3	0.390215	0.409175	-0.0269604	0.433047	-0.314531	0.285793	-0.0388418	0.104819	-0.246416	-0.371314	-0.164613	0.369645	-0.222784	-0.349704	0.128799	-0.300823	0.0304476
RPS3A	M8	-0.601707	-0.0676706	-0.420227	-0.54056	0.387526	-0.635298	-0.223328	-0.19374	0.813029	0.314478	-0.0751385	-0.449119	0.0931924	0.0935173	-0.328599	0.464592	0.36978
SH3D19	M0	0.27146	0.0125371	0.213311	0.252582	-0.179455	0.305317	-0.0235101	0.126939	-0.262046	-0.122604	0.0856954	0.229326	-0.0553034	-0.0497853	0.114529	-0.205419	-0.178167
PRSS48	M0	0.0713132	-0.000320938	0.0533682	0.0630782	-0.0613936	0.0766037	-0.0203979	0.0252458	-0.0678724	-0.0429443	0.0252653	0.0555363	-0.0297763	-0.0230375	0.0150139	-0.0610794	-0.0549039
GATB	M0	0.0622097	-0.0111537	0.0423059	0.0592755	-0.0195889	0.07206	0.0399363	-0.0118219	-0.0582365	-0.000544234	0.0555951	0.0295574	-0.00322366	-0.00535333	0.0199534	-0.0533799	-0.0594497
FBXW7	M3	0.348556	0.135694	0.126055	0.337263	-0.243161	0.317942	0.119468	0.0610973	-0.293165	-0.226429	0.00722954	0.255022	-0.113362	-0.158715	0.158955	-0.284336	-0.138034
AC023424.3	M0	0.129952	0.0612133	0.0221566	0.123851	-0.121573	0.10516	0.0250509	0.00258402	-0.106133	-0.115311	0.00318882	0.085712	-0.0775377	-0.0944363	0.033769	-0.127569	-0.0557653
TMEM154	M2	-0.010443	-0.171246	0.263217	0.000204316	-0.0902113	0.120497	-0.0518339	-0.0247495	-0.0596212	0.0466744	0.206262	-0.0849893	-0.0675144	0.169863	0.000282655	-0.0454115	-0.214944
ARFIP1	M3	0.213467	0.126053	0.0417393	0.217789	-0.142448	0.180215	0.0778777	0.0140926	-0.161148	-0.141992	-0.0201644	0.155954	-0.0761388	-0.120424	0.0827178	-0.175977	-0.0489342
TRIM2	M3	0.247684	0.269874	-0.0843634	0.273404	-0.176881	0.153417	0.0583731	-0.0348832	-0.145664	-0.220026	-0.122445	0.19458	-0.151912	-0.232806	0.0190422	-0.205893	0.0264211
MND1	M14	0.0785616	0.0185907	-0.0446078	0.0101355	0.0857598	0.0148027	0.242962	0.428395	-0.0702683	-0.00266199	-0.093969	0.221099	0.291428	-0.0419302	0.453321	0.0325303	0.130936
TMEM131L	M11	0.159553	0.158639	-0.0303678	0.140905	-0.10053	0.0916471	-0.0125369	0.127513	-0.103556	-0.136834	-0.0681561	0.219158	-0.0337324	-0.139639	0.0713929	-0.119509	0.0507103
RNF175	M1	0.142934	0.380369	-0.282509	0.155774	-0.0783618	-0.0260004	-0.0012012	0.0859371	-0.00170806	-0.211561	-0.185971	0.23011	-0.0576288	-0.324918	0.0470577	-0.0951753	0.251545
SFRP2	M0	0.0231257	0.300798	-0.410309	-0.00684946	0.140103	-0.199171	0.0291426	0.0932473	0.0816407	-0.0752066	-0.256874	0.183049	0.131087	-0.276707	-0.000583915	0.0899945	0.396869
AC079298.3	M1	0.178542	0.309522	-0.0928871	0.20844	-0.174753	0.0872632	-0.0846702	0.0611982	-0.0718446	-0.231139	-0.113675	0.203447	-0.140388	-0.237606	0.0515669	-0.140378	0.108216
PLRG1	M0	-0.0520987	-0.0813582	-0.0237779	-0.0694654	0.117432	-0.0445091	0.0562987	0.00111189	0.0333387	0.11887	0.10144	-0.0368136	0.106981	0.0622317	-0.011696	0.0501949	-0.00620772
MAP9	M0	0.0426323	0.0478316	-0.00843172	0.0389271	-0.0184773	0.0226502	-0.0188297	-0.00846708	-0.0217265	-0.0210963	0.0192144	0.0337619	-0.0145297	-0.0355217	-0.0177201	-0.0325084	0.00027341
PDGFC	M2	0.111986	-0.139867	0.324968	0.101166	-0.129252	0.231796	0.033394	-0.0402106	-0.190269	-0.0166061	0.117226	-0.00593872	-0.0859547	0.157726	0.0500748	-0.0736969	-0.256179
GLRB	M0	0.061438	0.0403522	0.0508144	0.05538	-0.0826371	0.0649836	-0.0771417	0.139306	-0.0424086	-0.0637776	-0.00819036	0.0961667	-0.0408018	-0.0257966	0.0874041	-0.0374223	-0.0133443
GASK1B	M2	0.0281776	-0.186246	0.315003	0.04875	-0.13773	0.184897	-0.0362367	-0.105325	-0.107904	0.0110116	0.208531	-0.102728	-0.141769	0.182574	-0.0219772	-0.0656857	-0.273598
TMEM144	M0	0.0365837	0.000746929	0.0524146	0.0497169	-0.0594406	0.0647637	-0.00212004	-0.0397604	-0.0393596	-0.0272551	0.0532846	-0.00584745	-0.0626106	0.003057	-0.00444189	-0.0530985	-0.0664338
C4orf46	M0	0.0370939	0.0244365	-0.0443917	0.00272344	0.0415619	-0.007188	0.121718	0.12227	-0.0298884	0.00115175	-0.0304866	0.0867761	0.1029	-0.0223735	0.131525	0.0119441	0.0563094
ETFDH	M0	0.0444984	-0.0392812	0.052053	0.0352546	-0.00689236	0.0616856	0.0277576	-0.0288265	-0.057249	0.0168087	0.0726282	0.00512945	0.00477421	0.0213	-0.00553275	-0.0390495	-0.0710681
PPID	M0	0.0162151	0.0253527	-0.103144	-0.0143257	0.122083	-0.0476919	0.0600195	0.030915	-0.00342696	0.0570085	-0.0237748	0.0638095	0.141389	-0.0355714	-0.00820894	0.0272971	0.0721177
FNIP2	M0	0.174054	0.0916839	0.0373738	0.150969	-0.11043	0.143393	0.0573324	0.122866	-0.134825	-0.117021	-0.0341465	0.170599	-0.0268612	-0.0838055	0.138232	-0.108127	-0.017426
RAPGEF2	M5	0.317731	-0.0174525	0.350792	0.311361	-0.263669	0.422781	0.0370623	0.0349715	-0.337738	-0.163798	0.0904879	0.179619	-0.157953	0.0224159	0.112324	-0.247913	-0.267604
NAF1	M0	0.14574	0.0701348	-0.00977015	0.111015	-0.0300954	0.0889248	0.0259477	0.119399	-0.109794	-0.0582886	-0.0228482	0.178437	0.0468011	-0.0878029	0.074273	-0.0889273	0.00365324
TMA16	M7	0.00342789	0.0033106	-0.0645424	-0.039834	0.096369	-0.0497092	0.0603016	0.150696	0.00523103	0.0323575	-0.0474832	0.0820859	0.169735	-0.0178053	0.0908948	0.0807183	0.0734121
2024-03-01	M10	0.122243	-0.246534	0.494828	0.136398	-0.213026	0.357038	-0.122064	0.0344475	-0.199239	0.0236638	0.532382	-0.00399744	-0.132145	0.167553	0.0934018	-0.199896	-0.39999
TRIM61	M0	0.0162822	0.00877875	-0.0175145	0.00933382	0.0180526	0.000173769	0.0425091	-0.00243758	-0.0124818	0.00439023	-0.0144755	0.0139009	0.0229926	-0.00431434	0.012478	-0.00294842	0.00966035
TMEM192	M0	0.0675921	0.0089527	-0.0115755	0.0423749	0.0161287	0.0354982	0.0104388	0.0132475	-0.0570705	0.00264396	-0.00890686	0.0582169	0.0304236	-0.0215951	-0.00771138	-0.0207784	-0.0141914
KLHL2	M0	0.190627	0.03092	0.127144	0.171503	-0.124441	0.200151	0.0321258	0.0981642	-0.175482	-0.090752	0.0236315	0.160249	-0.04089	-0.0341859	0.115878	-0.135109	-0.100923
MSMO1	M0	-0.075216	-0.250178	0.151708	-0.0994373	0.118219	0.00510766	-0.0573097	-0.0322462	-0.00961868	0.219529	0.0368813	-0.105255	0.0814579	0.243562	-0.0798126	0.12851	-0.115113
CPE	M2	-0.0727082	-0.502541	0.45603	-0.0923062	0.0671725	0.169853	-0.0220461	-0.0204399	-0.104	0.284846	0.237161	-0.186173	0.0345093	0.457122	-0.0115706	0.0949803	-0.383494
PALLD	M5	0.388068	0.177779	0.239322	0.367776	-0.222521	0.401674	0.128484	0.138062	-0.358664	-0.215803	-0.0135582	0.334122	-0.0589813	-0.107114	0.231646	-0.25689	-0.0903215
CBR4	M3	0.199353	0.226301	-0.0294084	0.225809	-0.163275	0.138445	0.0235886	0.000128459	-0.133069	-0.212337	-0.0938748	0.164124	-0.123973	-0.198275	0.0431589	-0.165895	0.0272057
SH3RF1	M0	0.309823	0.107916	0.114824	0.280669	-0.173988	0.28174	0.074246	0.114578	-0.276946	-0.174004	-0.00129067	0.268628	-0.0448193	-0.129332	0.142981	-0.219557	-0.0954363
NEK1	M5	0.243958	0.09291	0.100657	0.251818	-0.173258	0.256011	0.0460335	0.0526724	-0.18523	-0.140705	0.0563641	0.182284	-0.0980828	-0.114272	0.103682	-0.216647	-0.110995
CLCN3	M0	0.19491	0.0448735	0.0979378	0.202077	-0.149996	0.209918	0.0329998	-0.0354603	-0.167253	-0.0936541	0.141005	0.104592	-0.105691	-0.0861996	0.0326376	-0.199189	-0.14337
HPF1	M0	-0.0589791	-0.0230677	-0.0880726	-0.0845135	0.135571	-0.0925729	0.0190293	0.119635	0.0708098	0.092805	-0.0315536	0.0252243	0.150062	0.0176737	0.0384541	0.105877	0.097533
AADAT	M0	0.0945246	0.0863499	-0.0254295	0.0728639	-0.0355604	0.0463638	-0.0017199	0.11505	-0.0577098	-0.0662994	-0.0574018	0.132256	0.0226935	-0.0760484	0.0761685	-0.0428941	0.0454944
GALNT7	M3	0.233642	0.223993	-0.0212117	0.246647	-0.176668	0.164593	0.0447518	0.0441342	-0.157515	-0.210424	-0.0667222	0.207635	-0.0956103	-0.200571	0.0887972	-0.209154	-0.00219305
HMGB2	M6	0.0629747	0.00254948	-0.185975	-0.0289485	0.276752	-0.058891	0.748302	0.175841	-0.0968925	0.0831175	-0.104928	0.120617	0.474442	-0.0224333	0.404496	0.0399882	0.181909
SAP30	M6	0.00612288	0.0888758	-0.164091	-0.0156121	0.108452	-0.0797917	0.239258	0.0599094	0.0214306	0.00426848	-0.10786	0.0579247	0.144533	-0.0728388	0.130076	0.0402429	0.152324
FBXO8	M0	0.0314822	-0.00343394	0.0395521	0.038203	-0.0256714	0.0482699	0.0469718	-0.027646	-0.0288209	-0.00926252	0.0341872	-0.00442953	-0.0259909	0.00553671	0.0216222	-0.0346663	-0.0399764
CEP44	M6	0.176018	0.0712675	0.0349401	0.164644	-0.0800776	0.148328	0.250135	0.0524921	-0.152576	-0.0988065	-0.00994359	0.137212	0.01072	-0.0781075	0.189912	-0.13989	-0.036657
GPM6A	M1	0.155347	0.369152	-0.157118	0.190188	-0.187236	0.0346475	-0.0812097	-0.0144604	-0.0325046	-0.27357	-0.221562	0.158902	-0.194635	-0.264378	-0.00881171	-0.13185	0.138907
WDR17	M0	0.136341	0.111176	-0.010395	0.136256	-0.0909003	0.0992249	0.0378028	0.0358212	-0.095092	-0.105756	-0.0303216	0.118049	-0.037478	-0.108135	0.0709731	-0.112018	-0.00872753
SPCS3	M2	0.0085851	-0.145638	0.150496	-0.0221853	0.0222503	0.0644001	0.0457305	0.0782646	-0.0696236	0.0946851	0.122647	-0.00232141	0.0868388	0.141817	0.0805315	-0.00221807	-0.133053
NEIL3	M6	0.160747	0.0490708	0.0358433	0.129237	-0.0203254	0.13556	0.420656	0.230334	-0.157219	-0.0620904	-0.0332338	0.179429	0.159844	-0.0492246	0.437028	-0.0857729	0.0187718
AGA	M0	-0.0172638	-0.0319945	0.0237608	-0.0136669	0.017753	0.00583191	-0.00930376	-0.00886575	0.00100563	0.0315159	0.0496157	-0.0239146	0.00930647	0.0362443	-0.0115881	0.0148142	-0.0204107
AC078881.1	M0	0.168221	0.179376	0.0236586	0.198538	-0.19067	0.14992	-0.014455	-0.0385715	-0.114659	-0.19076	-0.0144223	0.107509	-0.169839	-0.139632	0.0171555	-0.155036	-0.0211949
TENM3-AS1	M2	0.086311	-0.165478	0.309745	0.0682522	-0.0748093	0.204392	-0.0568482	0.0578579	-0.143578	0.0244183	0.110952	0.0299314	-0.0177212	0.15454	0.0492343	-0.0469021	-0.205257
TENM3	M2	0.367243	-0.0179464	0.414566	0.350847	-0.25524	0.470003	0.0108556	0.198797	-0.387844	-0.156983	0.114934	0.305269	-0.0645727	0.0131963	0.248186	-0.253935	-0.267182
DCTD	M0	-0.0477403	-0.108099	0.0434599	-0.0592127	0.0875862	-0.0127553	0.00714204	-0.00401794	0.0293798	0.120809	0.0754556	-0.0509659	0.0689226	0.105387	-0.0224597	0.0576123	-0.0389588
WWC2	M5	0.337954	-0.0149929	0.276917	0.293205	-0.166174	0.39327	0.140575	0.116646	-0.346011	-0.105497	0.130136	0.256379	-0.00220834	-0.0148091	0.19953	-0.23388	-0.217475
CDKN2AIP	M0	0.0516558	0.0503657	-0.045888	0.0336989	-0.0133647	0.00794105	0.0175687	0.0690627	-0.022686	-0.0389522	-0.0379748	0.0744054	0.0190397	-0.0571293	0.0417373	-0.0387321	0.0352785
AC107214.1	M0	0.0987877	0.101217	-0.0322641	0.0978154	-0.0595245	0.0576809	0.0238823	0.0654139	-0.0627486	-0.0847332	-0.0640385	0.109688	-0.0171018	-0.092608	0.0689157	-0.0735993	0.0221829
ING2	M0	0.0115635	-0.0150655	-0.0318802	-0.0174617	0.0462366	-0.010478	0.0373087	0.120576	0.0061917	0.0311673	-0.0309986	0.0531989	0.0856548	0.00408872	0.0844902	0.0327914	0.0353484
RWDD4	M0	-0.0137468	-0.0719876	0.0161694	-0.0386479	0.107702	-0.00859565	0.0408043	0.0422832	-0.0012055	0.104379	0.0323947	0.00806437	0.124683	0.0735979	0.0154437	0.0477459	-0.00909779
TRAPPC11	M0	0.155521	0.124748	-0.00701421	0.158705	-0.102165	0.111694	0.0540776	-0.0109971	-0.105101	-0.119915	-0.0480174	0.113127	-0.0705914	-0.110268	0.0359751	-0.125578	-0.010127
STOX2	M0	0.2639	0.196292	-0.0431037	0.261444	-0.148701	0.189787	0.0305748	0.0550053	-0.16695	-0.171584	-0.0636985	0.237859	-0.0913193	-0.199166	0.0602834	-0.19038	-0.00937788
IRF2	M0	0.0645958	0.0686317	0.00309964	0.0823717	-0.0878085	0.0571434	-0.000266665	-0.0534697	-0.0348249	-0.0720228	0.00171844	0.0213977	-0.0956902	-0.0502361	-0.0231096	-0.0773792	-0.0385068
CASP3	M0	0.0641619	-0.0636626	0.0858596	0.0281951	0.00721255	0.077475	0.0724868	0.0756642	-0.0752739	0.0248602	0.0453416	0.0597361	0.0691356	0.0556718	0.0743893	-0.021751	-0.0507837
PRIMPOL	M11	0.117811	0.067241	0.00760562	0.104515	-0.0575916	0.0908016	0.0523478	0.153188	-0.0912703	-0.0713031	-0.0311481	0.16327	0.0103977	-0.0676606	0.143187	-0.0747766	0.0042234
CENPU	M7	0.0849741	0.00120294	-0.0375753	-0.00364101	0.0981458	0.0176953	0.224523	0.510454	-0.0818822	0.0239524	-0.0475891	0.25484	0.33837	-0.0316924	0.448569	0.0222535	0.121896
SLC25A4	M13	-0.140812	-0.218506	0.0846981	-0.173612	0.202345	-0.0733073	0.00427234	0.0233149	0.0613545	0.247515	0.118637	-0.115462	0.177692	0.251968	-0.0224177	0.169441	-0.0490506
CFAP97	M0	0.08566	-0.0216597	0.0306482	0.0559768	0.00796286	0.0690077	0.0338447	0.0585009	-0.066861	0.0176402	0.0531601	0.0919154	0.0515399	-0.00912011	0.0237614	-0.0496857	-0.0434162
SNX25	M0	0.197526	-0.0148449	0.131604	0.179018	-0.112755	0.215193	0.063847	0.0254634	-0.18605	-0.0626904	0.0848304	0.127629	-0.050287	-0.026416	0.0616625	-0.155946	-0.144522
UFSP2	M0	-0.0143476	-0.0499575	0.00980297	-0.0185162	0.0475414	-0.00266342	0.0208135	-0.0429286	0.0183054	0.0646069	0.0563654	-0.0297788	0.0255877	0.0395757	-0.0394044	0.022923	-0.0321514
PDLIM3	M13	-0.0484432	-0.264573	0.276782	-0.0679541	0.0331934	0.0946426	-0.00840385	0.0521965	-0.0481334	0.141767	0.156933	-0.0837576	0.0694995	0.272266	0.055774	0.0503055	-0.179125
SORBS2	M0	0.168939	-0.00235063	0.240433	0.169229	-0.115178	0.225294	-0.0593533	0.0609485	-0.167726	-0.049015	-0.0560499	0.129246	-0.0659626	0.0580871	0.0419646	-0.10721	-0.11217
CYP4V2	M0	0.0271264	0.0260663	0.00926904	0.0363784	-0.0253139	0.0280767	-0.0483216	-0.022982	-0.0200129	-0.019123	0.00250363	0.0173917	-0.037473	-0.0140644	-0.0472572	-0.031156	-0.0155418
FAT1	M0	0.319447	0.0466316	0.227738	0.322644	-0.25924	0.358564	-0.0389199	0.00566244	-0.280609	-0.141056	0.140594	0.203476	-0.195092	-0.0909564	0.0344592	-0.310172	-0.250788
LINC01060	M2	0.0563203	-0.0957744	0.165706	0.0581467	-0.0587268	0.121833	-0.0203507	0.00674188	-0.0829554	0.0165613	0.0970902	0.00400124	-0.0255627	0.0685838	0.0298703	-0.0557724	-0.138287
FRG1-DT	M0	0.183087	0.194742	-0.0247448	0.199586	-0.139059	0.127478	0.0115765	0.0413836	-0.110614	-0.168063	-0.0828309	0.172832	-0.101123	-0.158979	0.0526308	-0.148037	0.00782243
FRG1	M0	-0.0647522	-0.048245	-0.0352831	-0.0910979	0.0827437	-0.0772351	0.0183388	0.0744001	0.0522917	0.061825	-0.0103309	-0.0209365	0.102091	0.043626	0.0272267	0.106753	0.0359365
PLEKHG4B	M0	0.297238	0.248744	-0.0654518	0.267849	-0.0906595	0.18597	0.0605741	0.160518	-0.200782	-0.161809	-0.11538	0.348056	-0.00970488	-0.222465	0.126101	-0.161356	0.0935112
CCDC127	M0	-0.00872619	-0.0137106	-0.000355993	-0.0139136	0.0302762	-0.0107515	0.0230375	0.034816	0.00394043	0.0272191	-0.0171247	0.00181654	0.0382755	0.0209971	0.0374817	0.032911	0.013679
SDHA	M0	0.0149828	-0.049261	0.0229582	-0.0107443	0.0532114	0.0155236	0.0731286	0.0867873	-0.0305683	0.0535904	0.0181658	0.0321461	0.0903509	0.0421131	0.091922	0.0132726	-0.0117341
PDCD6	M9	-0.122382	-0.163344	0.0376654	-0.129905	0.163029	-0.0722577	-0.00715171	-0.0419378	0.0959824	0.215094	0.0920037	-0.12242	0.104529	0.163031	-0.061343	0.114795	-0.0342094
EXOC3-AS1	M0	-0.00944872	0.0081862	-0.0378925	-0.0136886	0.0377067	-0.0287026	-0.0285919	-0.0282268	0.0135596	0.0225545	-0.0244459	-0.00485236	0.011499	-0.00637311	-0.0663414	0.0187928	0.0150675
EXOC3	M0	0.0797264	0.0317597	0.0231874	0.0786354	-0.0470592	0.0697881	0.0406867	-0.0210897	-0.0572419	-0.0383314	0.00883978	0.0436683	-0.0366316	-0.0319185	0.0126248	-0.0725742	-0.0344717
CEP72	M14	0.089614	0.0169158	0.0454898	0.070235	-0.0238383	0.0847555	0.117812	0.126783	-0.0902165	-0.0331134	0.0106331	0.105286	0.0583523	-0.0164326	0.18974	-0.0523832	-0.0129748
ZDHHC11	M0	0.114266	0.0733821	0.000215275	0.10353	-0.0589797	0.0798927	0.033668	0.0328282	-0.0889082	-0.0747387	-0.031782	0.103691	-0.0155314	-0.0728546	0.0426255	-0.0795933	-0.00719185
BRD9	M0	0.0609939	-0.0202787	0.0565324	0.0363688	-0.0354842	0.0585269	0.0570535	0.0532417	-0.0556008	-0.01705	0.0314359	0.0507089	0.0337598	0.00482057	0.0818731	-0.0214262	-0.0407742
TRIP13	M6	0.0440592	-0.0832402	0.0627169	-0.0079954	0.0897682	0.0468017	0.268307	0.200139	-0.0826886	0.0659735	0.0251988	0.0799432	0.236354	0.0710953	0.287643	0.0189393	-0.00226828
SLC12A7	M0	0.0690127	0.113936	-0.0524539	0.0659284	-0.0559222	0.0215486	0.00505501	0.023445	-0.0354879	-0.0857621	-0.0458563	0.0752148	-0.0360164	-0.093523	0.0166762	-0.0567261	0.046906
CLPTM1L	M0	-0.031401	-0.0399268	-0.0205579	-0.0635032	0.138071	-0.0486657	0.0279856	0.0571703	0.00871568	0.102068	-0.00821852	0.015125	0.153347	0.0602317	0.0176467	0.092259	0.0456369
LPCAT1	M0	0.101633	0.00764202	0.039324	0.0799104	-0.0365968	0.0876375	0.0248406	0.0692405	-0.0857244	-0.0224245	0.0180411	0.100636	0.0162383	-0.0266617	0.0554324	-0.0744583	-0.0391687
MRPL36	M4	-0.140222	-0.152662	-0.0296833	-0.166688	0.238595	-0.125508	0.0251169	0.00691197	0.0962454	0.22137	0.0210262	-0.0960883	0.194694	0.152987	-0.0389708	0.166979	0.0254957
NDUFS6	M15	-0.306147	-0.216072	-0.0979453	-0.3419	0.386339	-0.28822	-0.0226249	0.0244439	0.263269	0.349983	-0.000329474	-0.200383	0.29158	0.240563	-0.0717946	0.435291	0.139458
IRX2	M0	0.0398986	0.159625	-0.175542	0.0410728	0.0134721	-0.0569181	0.116712	0.000262566	0.0307619	-0.0885496	-0.15541	0.0576381	0.0189904	-0.145989	0.0399881	-0.0111777	0.154355
ADAMTS16	M0	0.0660459	-0.0441775	0.0888623	0.0786769	-0.0843497	0.111862	-0.0804527	-0.0234559	-0.0354611	-0.0160768	0.0886301	0.0187747	-0.100922	-0.0120898	-0.0335687	-0.0883754	-0.0924823
ICE1	M0	0.228052	0.0294469	0.118745	0.207192	-0.116306	0.225705	0.0954114	0.0525952	-0.200782	-0.0861602	0.0635905	0.170218	-0.0250409	-0.061648	0.113222	-0.185569	-0.114081
MED10	M9	-0.102756	-0.166964	0.0258362	-0.126614	0.146578	-0.0662286	0.0368699	-0.0396416	0.0417786	0.182638	0.122112	-0.107872	0.117917	0.148333	-0.0517747	0.0822832	-0.0575742
NSUN2	M0	0.124313	-0.0102608	0.0828275	0.0955392	-0.0424308	0.119824	0.0617934	0.0594512	-0.122133	-0.0268873	0.0427801	0.10269	0.0328445	-0.00996226	0.0793744	-0.090296	-0.0733074
SRD5A1	M0	0.0655339	-0.00949386	0.0568771	0.0459319	-0.0258803	0.0732833	0.0571577	0.100458	-0.0664431	-0.0180254	0.0243058	0.0705551	0.0331024	0.00527509	0.1163	-0.040308	-0.0247206
TENT4A	M6	0.200599	0.0530386	0.086647	0.174795	-0.0944597	0.186559	0.242932	0.0958337	-0.194451	-0.107128	-0.0221315	0.162669	0.0267634	-0.0527577	0.231594	-0.133255	-0.0595767
ADCY2	M0	0.123691	0.108493	0.0116216	0.100983	-0.0535537	0.0957824	0.034486	0.0922859	-0.0943372	-0.0808711	-0.0178098	0.136823	0.00621183	-0.0850087	0.122166	-0.0408025	0.0550033
MTRR	M0	0.0800606	0.0245758	0.0147699	0.0591099	-0.0202638	0.0585966	0.0336079	0.0521362	-0.0633114	-0.0239473	0.0135308	0.0786396	0.0245213	-0.0288243	0.0483513	-0.0506507	-0.0174497
FASTKD3	M0	0.0237161	0.00310572	-0.00151436	0.0128958	0.0136168	0.0128354	0.0165043	0.0380332	-0.0198168	0.00531871	-0.00505038	0.0354998	0.0316248	-0.0032665	0.0276455	-0.00447779	0.000235369
SEMA5A	M1	0.2767	0.440145	-0.262577	0.271132	-0.104314	0.0770768	0.0421208	0.183827	-0.118969	-0.257051	-0.285692	0.38245	-0.0336779	-0.368375	0.134963	-0.145287	0.261356
SNHG18	M1	-0.035851	0.123823	-0.128855	-0.0200699	0.015411	-0.0893897	-0.0906151	-0.0389493	0.0852815	-0.0436779	-0.123686	-0.00396755	-0.0532584	-0.0772818	-0.100246	0.0513871	0.134701
ATPSCKMT	M0	0.0890333	0.087527	-0.0134407	0.0997675	-0.0512246	0.0663342	0.0596618	0.0126273	-0.060384	-0.0672492	-0.0284338	0.0734506	-0.0334428	-0.0701019	0.0590335	-0.0695891	0.00826405
CCT5	M12	-0.0955252	-0.253143	0.0341157	-0.165869	0.374238	-0.0666575	0.147094	0.121312	0.0102256	0.355732	0.147921	-0.0109945	0.448035	0.231787	0.0625487	0.18456	-0.0187314
CMBL	M0	-0.0112475	0.0727033	-0.0742228	0.00323446	0.00425616	-0.0482546	-0.0753508	-0.0409425	0.0743449	-0.0206059	-0.100078	-0.0101621	-0.0702599	-0.0505115	-0.0681645	0.0389524	0.0743209
2024-03-06	M3	0.300284	0.192818	0.0364068	0.28867	-0.214488	0.231251	0.0770625	0.11805	-0.238492	-0.236178	-0.0598333	0.269657	-0.0929244	-0.197754	0.160909	-0.246613	-0.0315035
ANKRD33B	M0	0.0948218	-0.268285	0.406367	0.0644149	-0.0485179	0.251974	-0.0191023	0.0455519	-0.172509	0.0826202	0.190347	0.00730289	0.011103	0.210737	0.0622919	-0.0797464	-0.252288
DAP	M0	0.065523	-0.0755586	0.11947	0.0441011	0.00140488	0.102963	0.0489374	0.0430586	-0.0852116	0.044241	0.0927918	0.0392533	0.0507287	0.0654099	0.0610532	-0.0325031	-0.0901137
CTNND2	M0	0.276389	0.303802	0.00611224	0.2928	-0.253325	0.208035	-0.0580063	0.180628	-0.159903	-0.279979	-0.107262	0.297658	-0.157638	-0.243906	0.177376	-0.207145	0.0593459
DNAH5	M5	0.0734642	-0.106371	0.254497	0.0897516	-0.108005	0.196087	-0.0559674	-0.0544637	-0.113884	0.000588209	0.201265	-0.0182518	-0.091859	0.0916568	-0.019696	-0.11104	-0.202084
TRIO	M2	0.243563	-0.295521	0.740392	0.248438	-0.302141	0.538726	-0.0440143	0.0300066	-0.381402	-0.0430954	0.361362	0.0433107	-0.16032	0.286812	0.137734	-0.258127	-0.503521
OTULIN	M0	0.116001	0.0165687	0.0685141	0.0911925	-0.073524	0.10853	0.0351861	0.0980833	-0.0986375	-0.0550578	0.0152159	0.10874	0.00700684	-0.0292436	0.104118	-0.0683544	-0.0487012
FBXL7	M5	0.408275	0.0996425	0.34303	0.422376	-0.347183	0.497375	0.106549	0.159667	-0.385728	-0.254771	0.0569658	0.301888	-0.166252	-0.0770077	0.293714	-0.32709	-0.238431
ZNF622	M0	-0.0144022	-0.077709	0.0324995	-0.0341426	0.0615643	0.00069383	0.0196197	-0.00535181	-0.00923199	0.0795048	0.0518393	-0.0181478	0.0617495	0.0689239	-0.0128492	0.0248298	-0.0432152
MYO10	M0	0.290025	0.395929	-0.120072	0.30073	-0.21541	0.155505	0.0599802	0.019243	-0.166099	-0.304858	-0.153442	0.276154	-0.150195	-0.320518	0.0864954	-0.212588	0.116635
BASP1	M0	-0.0863537	-0.0734073	0.0188127	-0.0992049	0.115168	-0.0626201	-0.0211811	-0.0330047	0.0736027	0.118181	-0.0163294	-0.0728902	0.0486931	0.133397	-0.0939921	0.130158	0.0587348
CDH10	M1	0.123101	0.48773	-0.265382	0.1988	-0.224957	-0.033375	-0.0525543	-0.0918529	0.0433249	-0.346711	-0.28105	0.1172	-0.260351	-0.361296	-0.049954	-0.177976	0.201208
AC022140.1	M0	0.118587	0.229784	-0.140005	0.129989	-0.0830901	0.026614	-0.0033624	0.0582411	-0.0293532	-0.17218	-0.169339	0.145762	-0.0626334	-0.205365	0.0468073	-0.0720291	0.144549
PURPL	M0	0.157576	0.0788873	0.0930325	0.186278	-0.208632	0.160939	-0.135967	-0.188492	-0.108972	-0.156338	0.00220515	0.0228325	-0.265106	-0.0912573	-0.164447	-0.14983	-0.122953
AC113386.1	M0	0.116184	0.0385587	0.0426088	0.0901212	-0.0464649	0.105821	-0.0422271	0.0675952	-0.117218	-0.0517652	0.00696372	0.125938	0.00833453	-0.046393	0.0237403	-0.041435	-0.0210053
CDH6	M0	0.193415	0.0403838	0.116073	0.143228	-0.038134	0.193357	-0.0355301	0.170099	-0.206038	-0.0434732	0.0239938	0.227283	0.0718236	-0.0161782	0.110322	-0.0325666	-0.0225682
DROSHA	M0	0.242123	0.0985463	0.075212	0.219212	-0.137995	0.209615	0.100544	0.115014	-0.202536	-0.139032	-0.00609836	0.214994	-0.0270993	-0.108113	0.160637	-0.176559	-0.0623618
C5orf22	M0	0.110112	0.0539839	0.00626057	0.090031	-0.0481793	0.0753299	0.0422327	0.0489963	-0.07938	-0.0563605	-0.0137562	0.102121	-0.00319644	-0.058019	0.0569456	-0.0719396	-0.0133183
PDZD2	M0	0.0817743	0.0698469	0.0617829	0.0882496	-0.115835	0.0862188	-0.05055	0.0202316	-0.0637972	-0.100407	-0.0181372	0.0553797	-0.0892532	-0.0439544	0.0202759	-0.0804807	-0.0331362
GOLPH3	M5	0.162934	-0.0337279	0.1616	0.140738	-0.109829	0.200416	0.0334086	0.0554505	-0.166345	-0.0515943	0.0726663	0.104801	-0.0375671	0.0143239	0.0766995	-0.129699	-0.139039
MTMR12	M0	0.148946	-0.00551489	0.127843	0.132959	-0.109642	0.168158	0.0638123	0.0263813	-0.147705	-0.0702508	0.0484329	0.08709	-0.0448071	-0.0089987	0.0738319	-0.123414	-0.111833
ZFR	M3	0.260617	0.0936588	0.0893006	0.252883	-0.133635	0.241657	0.0717201	0.045561	-0.221509	-0.124617	0.0412608	0.200974	-0.0416856	-0.104731	0.0869236	-0.21219	-0.104009
SUB1	M9	-0.337503	-0.304314	-0.0206383	-0.374232	0.399825	-0.275353	-0.0570053	0.0231172	0.262206	0.408911	0.0468617	-0.241137	0.308901	0.326072	-0.0999463	0.39981	0.0799373
TARS	M10	0.0352897	-0.326238	0.318488	-0.00880321	0.0349543	0.186153	0.0246312	0.0642379	-0.115101	0.205067	0.428306	-0.019821	0.125708	0.235314	0.0646159	-0.0270345	-0.296266
ADAMTS12	M2	0.232625	-0.214937	0.534897	0.250225	-0.253247	0.43947	0.012602	0.0255429	-0.319722	-0.0397799	0.189782	0.0633215	-0.15672	0.203006	0.111882	-0.225151	-0.427016
AMACR	M0	0.0248541	0.0337555	-0.0197375	0.029913	-0.00333929	0.0132047	0.00844984	-0.00567838	-0.00458987	-0.0140964	-0.027084	0.0208891	-0.0167189	-0.0248072	-0.0024693	-0.0112071	0.0157782
RAI14	M0	0.287859	0.19701	0.0930589	0.259477	-0.183448	0.24274	0.0629268	0.179916	-0.231161	-0.207335	-0.081281	0.288453	-0.0441783	-0.134911	0.194464	-0.188927	0.000565424
RAD1	M7	-0.00331519	-0.0396413	-0.0108283	-0.0401662	0.0795194	-0.0197503	0.0791075	0.149504	-0.00309387	0.0602995	-0.00077685	0.0508565	0.13763	0.0335731	0.12593	0.0439801	0.0402699
BRIX1	M12	-0.0881906	-0.140125	-0.031264	-0.151889	0.225651	-0.102082	0.101022	0.182179	0.0374867	0.182248	0.0210721	0.00689841	0.316391	0.12016	0.129193	0.160533	0.0509114
DNAJC21	M10	0.0367051	-0.164744	0.151352	-0.00319633	0.0712084	0.0908699	0.0468074	0.0908974	-0.0664644	0.131219	0.113196	0.030755	0.121589	0.142401	0.0709111	0.0119838	-0.115787
SPEF2	M0	0.089815	0.110854	-0.0343702	0.104781	-0.0727882	0.0575623	0.0307439	-0.0231934	-0.0457851	-0.0913557	-0.03316	0.0660815	-0.0640029	-0.096066	0.0101478	-0.0886357	0.0110623
LMBRD2	M0	0.0903255	0.0475583	0.0302979	0.0845666	-0.0712805	0.0790596	-0.0100756	0.0275985	-0.072169	-0.0615569	-0.000551161	0.0684913	-0.045338	-0.0448046	0.0310256	-0.0731674	-0.0335011
SKP2	M11	0.130901	0.0829963	-0.04308	0.0837642	0.0248344	0.0573378	0.093837	0.213235	-0.0945306	-0.038729	-0.0832645	0.222117	0.134243	-0.077934	0.178242	-0.0310532	0.0727302
NADK2	M0	0.116605	0.0651967	0.00272682	0.111376	-0.0596433	0.0898757	0.0413953	0.0245437	-0.0805774	-0.0636065	-0.00244674	0.0993714	-0.030809	-0.0709135	0.0400109	-0.0908252	-0.0231905
SLC1A3	M0	0.140427	0.0909473	-0.00597672	0.105215	-0.0264644	0.0843967	-0.0120482	0.138623	-0.100999	-0.0775284	-0.0774605	0.175359	0.0509922	-0.0895176	0.0803573	-0.055341	0.0402325
NIPBL-DT	M0	0.0724482	0.0847731	-0.0471501	0.0623734	-0.0236744	0.0248435	0.0151828	0.0152733	-0.0416086	-0.0569248	-0.0580312	0.079587	-0.0079814	-0.072705	-0.00286537	-0.0467661	0.0317438
NIPBL	M0	0.413916	0.289918	0.0315681	0.423413	-0.272947	0.330568	0.232952	0.0370786	-0.308446	-0.31269	-0.0850105	0.31897	-0.150531	-0.270421	0.199187	-0.33578	-0.0489438
CPLANE1	M11	0.215794	0.0972585	0.126328	0.216203	-0.189237	0.225241	-0.0370947	0.184473	-0.179853	-0.152844	-0.00498925	0.232995	-0.0896462	-0.0889603	0.164289	-0.174164	-0.069365
NUP155	M14	0.169875	0.0426035	0.0516207	0.126509	-0.0530249	0.137306	0.0935848	0.209454	-0.154648	-0.0689665	-0.0097312	0.200899	0.0891475	-0.0642843	0.229798	-0.0962279	-0.0222917
WDR70	M3	0.264978	0.126744	0.120357	0.292299	-0.221211	0.269036	0.0493911	0.021936	-0.209584	-0.185591	0.049704	0.181398	-0.134641	-0.142979	0.115695	-0.23721	-0.122418
LIFR	M0	0.119242	-0.0890387	0.16407	0.10154	-0.0607733	0.170413	0.0553615	-0.00237485	-0.146234	0.0197591	0.111378	0.0467297	-0.0223341	0.0650861	0.0487502	-0.0884551	-0.173609
OSMR	M2	0.0415257	-0.125363	0.218679	0.0489255	-0.0844748	0.141346	-0.0265206	-0.00786871	-0.0961823	0.0171342	0.131886	-0.0270204	-0.0647055	0.111391	0.0168256	-0.0663627	-0.191593
RICTOR	M5	0.219676	0.0013178	0.273782	0.232638	-0.2231	0.30942	-0.0106637	0.0148742	-0.228776	-0.146259	0.0936963	0.113051	-0.146933	-0.000744305	0.0759437	-0.202902	-0.19756
DAB2	M0	0.046363	0.0119176	0.0432021	0.0415378	-0.0363728	0.0527896	0.033804	-0.00665855	-0.025088	-0.0222288	0.03044	0.023165	-0.0238579	-0.000532432	0.0350445	-0.0270607	-0.0185326
TTC33	M0	0.101692	0.0593866	0.0393086	0.102533	-0.0867851	0.0941103	0.0174235	-0.0101128	-0.0796208	-0.0836929	-0.0158074	0.0594793	-0.0661777	-0.0461146	0.0183092	-0.080171	-0.0334742
PRKAA1	M0	0.115711	-0.00463032	0.101744	0.10941	-0.0841972	0.135266	0.0182277	0.0192545	-0.115551	-0.0503917	0.0349765	0.068501	-0.0395828	-0.00439691	0.0453184	-0.0946797	-0.0929883
RPL37	M8	-0.45136	-0.0683397	-0.301599	-0.425769	0.197516	-0.491303	-0.23271	-0.172885	0.661898	0.170501	-0.0511602	-0.357802	0.00891336	0.0469415	-0.307998	0.44722	0.227188
OXCT1	M7	0.163117	0.0265016	0.0983214	0.131368	-0.0725095	0.158193	0.062679	0.206409	-0.153058	-0.0653495	-0.000828077	0.186134	0.0514226	-0.0284544	0.196265	-0.0984443	-0.0434046
C5orf51	M0	0.0931652	-0.0219181	0.0611243	0.0800022	-0.0312178	0.0984267	0.0520392	-0.00327984	-0.080622	-0.00442905	0.0481546	0.0530943	-0.0116217	-0.000608824	0.0254319	-0.0655015	-0.0792003
GHR	M0	0.155428	0.0697871	0.0397744	0.140696	-0.0831166	0.131632	-0.0311198	0.107098	-0.108863	-0.0983153	-0.103649	0.152191	-0.0354319	-0.0730524	0.0801498	-0.0683556	-0.0163671
CCDC152	M0	0.0712976	0.137023	-0.119096	0.0457641	0.0369038	-0.0157802	0.154417	0.137999	-0.0337637	-0.071281	-0.116184	0.131737	0.115265	-0.117939	0.164286	-0.00484072	0.149233
SELENOP	M1	0.0151998	0.419171	-0.322516	0.0848167	-0.132264	-0.135098	-0.0659915	-0.0898471	0.139861	-0.286439	-0.314423	0.0461214	-0.21227	-0.335645	-0.0850899	-0.0583095	0.298322
AC025171.1	M0	0.0784649	0.0514827	0.0427256	0.0877851	-0.0863234	0.0800714	-0.00268801	-0.0139525	-0.0652953	-0.076889	-0.0091782	0.040682	-0.0732497	-0.0389673	0.00924875	-0.0797018	-0.0408214
ZNF131	M0	0.254296	0.15072	0.0259136	0.239353	-0.156292	0.197471	0.0807819	0.0749914	-0.185706	-0.173141	-0.026245	0.213884	-0.0618646	-0.15947	0.123463	-0.201276	-0.0376068
HMGCS1	M0	0.255634	0.117674	0.051573	0.224072	-0.101096	0.195523	-0.0366644	0.109784	-0.191058	-0.100938	-0.198408	0.262156	-0.040336	-0.0854586	0.0349431	-0.08192	0.00721358
TMEM267	M10	0.0593296	-0.092383	0.149475	0.0643794	-0.0571184	0.131485	0.0036289	-0.0192894	-0.0892202	0.0189736	0.206384	-0.00130445	-0.0285422	0.0482729	0.0193439	-0.093899	-0.151453
C5orf34	M14	0.109242	0.00680015	0.0667519	0.0898723	-0.0338671	0.112459	0.189714	0.151869	-0.1145	-0.0364061	0.0287072	0.113557	0.0806009	-0.0157713	0.268564	-0.072534	-0.0308231
PAIP1	M0	0.0489534	0.0132322	-0.0213036	0.0336892	0.0476387	0.0231155	0.0802592	-0.0060029	-0.0332317	0.0265133	0.0112405	0.0450219	0.0601295	-0.00506748	0.00853389	-0.0179528	0.010207
NNT-AS1	M0	0.0395589	0.00826419	0.0245596	0.0264712	-0.0197058	0.0358811	-0.0232453	0.0852052	-0.0331176	-0.0115232	0.00356217	0.060714	0.0125787	-0.00214526	0.0451198	-0.0179405	-0.00752902
NNT	M0	0.164702	0.0860067	0.0543868	0.148552	-0.118087	0.141573	0.00574374	0.118707	-0.133849	-0.114004	-0.0260646	0.169069	-0.0458665	-0.0781149	0.103318	-0.119308	-0.0306086
MRPS30-DT	M0	0.0912071	0.11776	-0.0433557	0.100115	-0.0753596	0.0472561	0.00941706	-0.00914637	-0.040411	-0.101127	-0.0519444	0.0736578	-0.0644854	-0.10422	0.00512242	-0.083904	0.0189342
MRPS30	M0	-0.0186469	0.0154985	-0.0806299	-0.0310164	0.0949962	-0.0566319	0.0536894	0.0122128	0.0260993	0.0541239	-0.013524	0.0159731	0.0847586	-0.00544835	-0.000351311	0.0381357	0.0559889
EMB	M0	0.146284	0.051863	0.103027	0.137174	-0.121966	0.150909	0.00136424	0.0654221	-0.117791	-0.0935687	-0.00769776	0.116894	-0.0588743	-0.0346338	0.0874904	-0.104943	-0.0653586
PARP8	M1	0.244728	0.331817	-0.034939	0.288518	-0.280577	0.180418	-0.0450848	-0.0150948	-0.134905	-0.303549	-0.0710621	0.191	-0.245033	-0.271532	0.0270197	-0.253421	0.0119985
PELO	M9	-0.0916371	-0.149356	0.0585951	-0.0993624	0.112004	-0.0359795	0.00420096	-0.0272546	0.0505852	0.166141	0.107137	-0.101116	0.0723767	0.147666	-0.0340044	0.0848071	-0.0538573
ITGA1	M2	0.0997807	-0.0670466	0.169742	0.0816382	-0.0668976	0.149085	0.0450917	0.0946358	-0.128718	-0.0272601	-0.000707456	0.068644	0.00787946	0.0655144	0.119068	-0.053363	-0.105
MOCS2	M2	-0.0265421	-0.12368	0.118319	-0.0453419	0.0640193	0.0254353	0.00626227	0.0671532	0.00389493	0.108149	0.0534126	-0.0211724	0.0844548	0.138557	0.0545887	0.0673048	-0.0564467
FST	M0	-0.0214987	-0.0628519	0.0519218	-0.0346466	0.00932329	-0.00560664	-0.0351013	0.0135475	0.00296411	0.0296686	0.0457487	-0.0206141	-0.00213967	0.0513558	0.0103385	0.0503155	-0.0284368
NDUFS4	M0	-0.089733	-0.088086	-0.00483965	-0.0837586	0.110316	-0.060122	-0.01791	-0.0728385	0.0646717	0.124448	0.0597003	-0.0954047	0.043271	0.0920076	-0.0880872	0.0903936	-0.016015
ARL15	M1	0.318128	0.374458	-0.0356343	0.369861	-0.30862	0.226957	0.00649418	-0.0576997	-0.183289	-0.353114	-0.188816	0.232031	-0.279805	-0.305233	0.0370227	-0.280138	0.0194129
SNX18	M0	0.0943449	0.0220438	0.0808452	0.0887388	-0.0691898	0.100281	0.0195084	0.0321282	-0.0715751	-0.0531071	-0.000200581	0.0703383	-0.0307925	-0.0109025	0.0478307	-0.0766704	-0.0417291
GPX8	M0	-0.0512114	-0.226532	0.137751	-0.0824468	0.118626	0.0310511	0.100335	0.0145746	-0.0353577	0.191315	0.198465	-0.0684634	0.133162	0.200835	0.0306795	0.0592971	-0.122488
DHX29	M0	0.0608853	-0.0192964	-0.00687568	0.0327869	0.07442	0.033951	0.10762	0.00242438	-0.0624528	0.0530295	-0.0114958	0.0498652	0.0887118	0.0191323	0.0139207	-0.00570009	-0.0153909
MTREX	M0	0.227934	0.124614	0.00914681	0.204078	-0.113126	0.163114	0.0834058	0.0802548	-0.177159	-0.140301	-0.0360873	0.206926	-0.0137038	-0.143003	0.109921	-0.161429	-0.0294229
PLPP1	M5	0.178289	-0.0088106	0.188991	0.177036	-0.153573	0.241264	-0.00113728	0.0266854	-0.180443	-0.0855009	0.0761146	0.0992592	-0.101071	-0.0012561	0.0620389	-0.149796	-0.152362
SLC38A9	M0	0.173179	0.0971034	0.0633243	0.183984	-0.161695	0.167943	0.00659353	0.0139337	-0.134702	-0.138788	0.0259108	0.114761	-0.120328	-0.101988	0.0585048	-0.16641	-0.0690006
IL6ST	M2	0.134357	-0.0946712	0.257041	0.122091	-0.139302	0.218261	0.00539442	0.0157509	-0.175735	-0.0323644	0.141773	0.0476049	-0.0815911	0.0841176	0.0549242	-0.12955	-0.216072
MAP3K1	M0	0.19323	0.0676886	0.0920382	0.183849	-0.129476	0.184903	0.0754477	0.0332438	-0.162389	-0.114153	-0.00691978	0.14049	-0.070091	-0.0637607	0.093421	-0.144754	-0.077081
SETD9	M0	-0.0396648	-0.0328966	-0.0244326	-0.0546946	0.0835174	-0.0476614	0.00960257	0.0391997	0.0401552	0.0628076	-0.00925271	-0.00743916	0.081642	0.0336792	0.00901426	0.061884	0.0455252
MIER3	M0	0.1419	0.0636964	0.0375784	0.13121	-0.0922208	0.117765	0.0561255	0.0351539	-0.111258	-0.094257	-0.0140724	0.112288	-0.0390482	-0.0694229	0.067752	-0.110487	-0.0373809
GPBP1	M3	0.279795	0.215859	-0.0292275	0.269649	-0.165043	0.187333	0.131331	0.0718746	-0.19671	-0.218566	-0.0875322	0.252184	-0.0604553	-0.218939	0.12911	-0.227179	0.0121666
PLK2	M2	-0.053835	-0.35978	0.465996	-0.0638577	-0.0360387	0.163326	-0.129546	-0.0773895	-0.0683557	0.165906	0.320489	-0.166615	-0.0531884	0.334251	-0.0688657	0.00143881	-0.334299
RAB3C	M0	0.0584415	-0.0415988	0.0876574	0.0613672	-0.0587461	0.0960971	-0.00228945	0.0517992	-0.0495115	-0.00799145	0.0705947	0.030099	-0.018513	0.0162672	0.0710126	-0.0620828	-0.0931518
PDE4D	M6	0.232951	0.123256	0.0741629	0.228078	-0.131662	0.208154	0.264686	0.0723014	-0.211406	-0.153856	0.00095222	0.187938	-0.0113185	-0.105905	0.26042	-0.155117	-0.053082
DEPDC1B	M6	0.255949	0.132075	-0.0170398	0.214156	-0.0256264	0.17743	0.596272	0.17781	-0.22933	-0.122834	-0.0901031	0.244087	0.17823	-0.125144	0.478027	-0.143825	0.0517689
ERCC8	M0	0.223556	0.144715	0.00913343	0.218648	-0.115838	0.17131	0.057951	0.0503301	-0.161782	-0.134502	-0.0153464	0.197686	-0.0422936	-0.145374	0.0837834	-0.174956	-0.029586
NDUFAF2	M0	0.0244777	-0.142617	0.0909154	-0.0229623	0.0785748	0.0546546	-0.00769708	0.112055	-0.0549135	0.115493	0.148519	0.0467355	0.155408	0.0857242	0.0548848	0.0437207	-0.105675
SMIM15	M0	0.0159806	-0.0554695	0.0174008	-0.0111201	0.0637592	0.0113473	0.0483615	0.0259407	-0.0200773	0.0665445	0.040812	0.0251541	0.0873582	0.0436506	0.0125028	0.00947722	-0.0236591
ZSWIM6	M3	0.390548	0.297872	0.0684396	0.403872	-0.341705	0.322099	0.0284205	0.0378348	-0.288142	-0.347838	-0.0571197	0.30324	-0.238064	-0.267982	0.0880056	-0.33563	-0.0620058
KIF2A	M0	0.200287	0.0213495	0.102092	0.160334	-0.0926338	0.184257	0.103182	0.121434	-0.179829	-0.0771808	0.0342935	0.183902	0.0178707	-0.0393764	0.134587	-0.14496	-0.0779339
DIMT1	M0	0.00313133	-0.0629443	0.00213014	-0.0329429	0.103774	-0.00963738	0.0553508	0.0660368	-0.0130234	0.0868078	0.0121795	0.0328619	0.142335	0.0495759	0.0394978	0.0410723	0.0045078
IPO11	M0	0.203633	0.073273	0.0695306	0.191489	-0.0965202	0.187088	0.146357	0.0905902	-0.175049	-0.103112	0.00797873	0.172955	0.0112373	-0.0819188	0.175664	-0.149486	-0.0595862
RNF180	M0	0.132606	0.0694242	0.0637675	0.143791	-0.105545	0.134967	0.0263419	0.00865118	-0.111484	-0.0955115	-0.00464473	0.0957791	-0.0711661	-0.0533516	0.0455291	-0.111393	-0.0529904
SREK1IP1	M0	0.0370983	0.0673779	-0.0905349	0.0167953	0.0207816	-0.0264475	0.1004	0.0162027	-0.00950076	-0.0343474	-0.062196	0.0466439	0.040095	-0.0602154	0.0287574	0.00944205	0.0657843
CWC27	M0	0.189794	0.160865	-0.0388339	0.19767	-0.0803653	0.135648	0.0761883	0.00508856	-0.119825	-0.113604	-0.00549313	0.157109	-0.0433447	-0.156898	0.0486576	-0.151579	0.00186884
ADAMTS6	M0	0.190265	0.163262	-0.0309098	0.234186	-0.146396	0.162414	-0.0474868	-0.0534492	-0.105244	-0.123709	-0.0149043	0.130021	-0.156725	-0.165472	-0.0198863	-0.156516	-0.0626831
CENPK	M14	0.134864	-0.0746042	0.134946	0.0502365	0.0188115	0.142888	0.291221	0.529391	-0.176954	0.00693946	0.0303495	0.255468	0.314977	0.0507268	0.605671	-0.032772	-0.00581676
PPWD1	M0	0.103342	0.0793854	-0.0141626	0.103281	-0.0650862	0.0724558	0.0428941	0.021529	-0.0681334	-0.0800966	-0.0175336	0.0861094	-0.0309052	-0.0886201	0.048839	-0.0842968	-0.00462472
TRIM23	M0	0.0886082	0.0567047	0.0107895	0.0849402	-0.0692016	0.0679989	0.0189706	0.00256909	-0.0612769	-0.0708437	-0.00275814	0.0595659	-0.0463314	-0.0609563	0.0246661	-0.0712448	-0.0207585
TRAPPC13	M0	0.110305	0.0384459	0.0251907	0.101523	-0.0614994	0.0934727	0.0610369	0.0116854	-0.0913816	-0.0597819	0.00737358	0.07356	-0.0281016	-0.0492856	0.0476817	-0.0882646	-0.0397552
SGTB	M0	0.0534219	-0.0690724	0.0905812	0.0366042	-0.0137682	0.0814585	0.0360268	-0.0056149	-0.0721576	0.0317907	0.0854733	0.0145082	0.00788563	0.0516278	0.0121917	-0.0435614	-0.0986603
NLN	M0	0.210623	0.0525617	0.0960375	0.181603	-0.0824754	0.19695	0.0403758	0.124118	-0.180502	-0.0649621	0.028337	0.209772	0.0107595	-0.0572874	0.110203	-0.136763	-0.0605363
ERBIN	M3	0.353214	0.130318	0.148513	0.345912	-0.268622	0.336039	0.0886938	0.0951077	-0.305085	-0.233157	-0.00174089	0.272905	-0.143254	-0.137129	0.158422	-0.291476	-0.152721
AC025442.2	M0	0.0977658	0.0355554	0.0615474	0.106632	-0.0866947	0.110936	-0.00833898	0.0237407	-0.0828193	-0.0647061	0.0196918	0.0716823	-0.0580657	-0.0327341	0.0319303	-0.087358	-0.0581487
SREK1	M0	0.128796	0.0883237	-0.0170475	0.10742	-0.0617383	0.0824913	0.0782909	0.130523	-0.0926227	-0.0941325	-0.0395962	0.139512	0.0234027	-0.0959663	0.152234	-0.0791659	0.0205883
MAST4	M2	0.0617896	-0.448056	0.684588	0.0807142	-0.206085	0.382763	-0.118831	-0.0304616	-0.21316	0.0996056	0.440804	-0.129558	-0.141379	0.369902	0.0185643	-0.15649	-0.545593
AC112206.2	M1	0.109734	0.336091	-0.18603	0.152534	-0.146866	-0.00331895	-0.055074	-0.034251	-0.00308129	-0.238664	-0.184991	0.118031	-0.157507	-0.264148	-0.0366306	-0.117499	0.142194
AC106798.1	M1	0.177111	0.395137	-0.181488	0.218426	-0.175102	0.0507084	-0.0271029	0.00116844	-0.0520384	-0.27203	-0.206652	0.187308	-0.164554	-0.29079	0.00875187	-0.15785	0.146173
PIK3R1	M0	0.18166	0.19973	-0.0725902	0.188833	-0.146851	0.094587	0.0413328	-0.0440826	-0.0810904	-0.176219	-0.10021	0.129156	-0.127581	-0.18205	-0.000132132	-0.170901	0.0152413
SLC30A5	M0	0.0765417	-0.0194543	0.0412061	0.0586067	-0.0106323	0.0753484	0.0342814	0.0297913	-0.0827049	0.00519184	0.052317	0.0573255	0.0245826	-0.00468572	0.0301225	-0.0585336	-0.0605752
CCNB1	M6	0.0843638	-0.0248294	-0.142825	0.0122367	0.250254	-0.0189347	0.780488	-0.0375691	-0.132137	0.0927081	-0.104935	0.0543799	0.346668	0.0198637	0.250773	0.0164385	0.088777
CENPH	M0	0.00342931	0.0234535	-0.109705	-0.0426454	0.156651	-0.0641735	0.176561	0.202305	0.0100907	0.0605389	-0.0571855	0.103579	0.257019	-0.0323205	0.195763	0.073879	0.142333
MRPS36	M0	-0.122843	-0.0986238	-0.0273035	-0.129089	0.137887	-0.105059	0.0149918	-0.0520444	0.0988442	0.136932	0.0226421	-0.112157	0.0823176	0.106946	-0.0626167	0.137594	0.0175892
CDK7	M0	0.0750968	-0.0189585	0.0377483	0.0552663	-0.012464	0.0693332	0.0794306	-0.00576633	-0.0682286	-5.81289e-05	0.0463725	0.0351854	0.0170122	0.00219312	0.0333575	-0.0522002	-0.0525559
AK6	M9	-0.0981911	-0.166838	0.0415995	-0.120241	0.157503	-0.0508734	0.0661161	-0.0111906	0.0468957	0.190742	0.141221	-0.0978823	0.149306	0.152266	-0.000801249	0.0989782	-0.0472701
TAF9	M9	-0.199949	-0.21803	0.0129915	-0.216729	0.241594	-0.139071	-0.0365045	-0.0253428	0.149018	0.287558	0.128607	-0.165922	0.16778	0.210717	-0.0821809	0.204543	-0.0152262
RAD17	M0	0.123909	0.0145468	0.0700718	0.120149	-0.0735547	0.130286	0.0822693	-0.013052	-0.104334	-0.0476959	0.0708934	0.0650632	-0.0300631	-0.0344461	0.0614943	-0.114208	-0.0830999
MARVELD2	M0	0.0225229	-0.0287177	0.0438146	0.00643752	0.00835082	0.0300609	-0.022482	0.0272012	-0.0338387	0.0161064	0.00866445	0.0210772	0.0126889	0.0286434	-0.0002843	0.002152	-0.0257431
OCLN	M2	0.0931762	-0.133171	0.268621	0.0797213	-0.0896456	0.19504	-0.00767648	0.0387006	-0.149867	0.00871524	0.173026	0.028614	-0.0310246	0.110801	0.0606094	-0.095539	-0.201172
GTF2H2C	M0	0.0694745	-0.012923	0.0602045	0.0556009	-0.0261824	0.0758218	0.0286429	0.0399195	-0.067653	-0.0129152	0.0261937	0.0573618	0.0209819	0.00140656	0.0516924	-0.0300655	-0.0503924
GTF2H2	M0	0.0403008	-0.035351	0.063671	0.0207554	0.0127961	0.0559771	0.0357708	0.0579929	-0.0663967	0.0179182	0.0383636	0.03871	0.0670299	0.0315287	0.067759	-0.00712287	-0.040059
BDP1	M0	0.262476	0.0445186	0.157331	0.2358	-0.136279	0.263982	0.123054	0.0936846	-0.240865	-0.110232	0.0582396	0.202546	-0.00703724	-0.0564962	0.170807	-0.193204	-0.125885
MCCC2	M0	0.129097	0.0931054	-0.011736	0.120298	-0.0442555	0.0846771	0.0495814	0.0234239	-0.0860365	-0.0710587	-0.0419921	0.117412	-0.00695716	-0.0831498	0.0335815	-0.0788082	0.00315012
MAP1B	M2	0.152249	-0.269888	0.454437	0.126182	-0.100703	0.350067	-0.00396287	-0.0235408	-0.256596	0.12724	0.416788	0.0257953	-0.0549306	0.260606	0.00394176	-0.129718	-0.351787
MRPS27	M0	0.125323	0.124467	-0.0764014	0.111254	-0.0250054	0.0496249	0.0595615	0.0884134	-0.0603326	-0.0848185	-0.0874018	0.152545	0.0328365	-0.131038	0.0852394	-0.0716702	0.0613505
PTCD2	M0	0.0864274	0.0527283	-0.0134383	0.0770093	-0.0250787	0.052327	0.0296774	0.0239582	-0.0579737	-0.0440859	-0.0354103	0.0759157	0.00645021	-0.0551092	0.0307829	-0.0455089	-0.00448132
TNPO1	M0	0.281358	0.0877214	0.0738438	0.237206	-0.113113	0.23068	0.157948	0.0925673	-0.242194	-0.122037	-0.0055422	0.238419	0.0101224	-0.0959341	0.142042	-0.197327	-0.0745559
FCHO2	M0	0.187395	0.0866605	0.0828753	0.18477	-0.160765	0.178159	0.0221726	0.0472287	-0.152229	-0.144784	-0.0366572	0.140835	-0.108392	-0.0745934	0.0744991	-0.148953	-0.0677036
BTF3	M8	-0.446259	-0.144505	-0.287367	-0.43042	0.424566	-0.462701	-0.172062	-0.11306	0.520811	0.36251	0.00610633	-0.311824	0.200456	0.154288	-0.289344	0.398115	0.234844
ANKRA2	M0	0.0168587	0.0138735	-0.009086	0.0214042	-0.0189001	0.00908003	-0.000821872	-0.0485157	-0.00297178	-0.0169179	0.00350677	-0.0143658	-0.0447496	-0.0181943	-0.0318484	-0.0208684	-0.013319
UTP15	M0	0.0339565	-0.0137911	-0.00517226	0.0104976	0.0458467	0.0119203	0.0664873	0.042977	-0.0331575	0.0276673	0.00408644	0.0476622	0.0820214	0.00457501	0.04907	-0.0004981	0.00247318
ENC1	M1	0.147024	0.513625	-0.366828	0.145174	-0.0494735	-0.0949808	0.0683214	0.0361218	-0.00333064	-0.272891	-0.348598	0.240058	-0.0270411	-0.387238	0.0501192	-0.0421051	0.370962
HEXB	M0	-0.0282368	-0.104365	0.0833047	-0.0413464	0.0315403	0.0217528	0.0192029	0.0223016	-0.0281969	0.0697932	0.072934	-0.045813	0.038817	0.108616	0.0339684	0.0449987	-0.0731803
GFM2	M0	0.105899	0.0677931	-0.00637952	0.0969905	-0.0543028	0.0709264	0.0593067	0.0153439	-0.0795298	-0.0687956	-0.0175127	0.084808	-0.0181468	-0.0744772	0.0475337	-0.0823742	-0.0107783
NSA2	M0	-0.0839775	-0.0274709	-0.0991078	-0.0941822	0.09969	-0.117462	-0.0481706	-0.0493411	0.137866	0.0827767	0.000433335	-0.0533726	0.056462	-0.00122347	-0.116303	0.126767	0.039549
FAM169A	M0	0.215799	0.103962	0.0741903	0.199439	-0.132678	0.194711	0.0123822	0.0616757	-0.176225	-0.132283	-0.0115199	0.181488	-0.0699336	-0.0965896	0.067962	-0.141075	-0.0583415
GCNT4	M2	0.0997994	-0.177231	0.357636	0.0748577	-0.0664583	0.225263	0.0187922	0.0914719	-0.167094	0.0288957	0.0991554	0.0522106	0.0182359	0.165052	0.11439	-0.0776554	-0.174971
HMGCR	M0	0.204333	0.0328365	0.0475533	0.165564	-0.0425894	0.157518	0.0563986	0.0929785	-0.176649	-0.0337653	-0.0782799	0.200859	0.0359174	-0.0601459	0.0621503	-0.11811	-0.0281933
CERT1	M3	0.223597	0.0816385	0.0798687	0.223719	-0.16665	0.209212	0.0703532	-0.0132689	-0.178122	-0.141388	0.021445	0.135504	-0.108883	-0.0952372	0.0550129	-0.196511	-0.0991053
POLK	M0	0.167129	0.0495468	0.106496	0.169479	-0.129702	0.18065	0.0475101	0.0388056	-0.155988	-0.104418	0.0197634	0.115129	-0.066243	-0.0462878	0.093729	-0.138157	-0.0922217
POC5	M6	0.113503	0.0403092	0.039871	0.107792	-0.0414566	0.107377	0.25722	0.0235909	-0.11301	-0.0544443	0.00135726	0.0642687	0.0337653	-0.0285067	0.197246	-0.0825919	-0.0293158
IQGAP2	M0	0.140704	0.179703	-0.0594979	0.137623	-0.106436	0.0701637	0.0244912	0.118658	-0.0766987	-0.153996	-0.123105	0.16943	-0.0381657	-0.149988	0.121144	-0.0935674	0.0740797
F2RL2	M10	0.0101163	-0.0795796	0.118774	0.0161474	-0.0492306	0.0733492	-0.0473371	-0.035417	-0.0315121	0.0354902	0.1814	-0.0364867	-0.0485025	0.0572806	-0.0194809	-0.0473385	-0.124348
F2R	M1	0.0996	0.155926	-0.0520891	0.0960943	-0.0658036	0.0363646	0.0679508	0.0136157	-0.0677579	-0.113492	-0.0990673	0.10382	-0.0391116	-0.0983915	0.0466376	-0.0608867	0.0635439
AGGF1	M0	0.0828419	0.0558676	0.000368775	0.0709856	-0.0215915	0.0550729	0.019482	0.0684706	-0.0429139	-0.0325843	-0.0235026	0.0926149	0.00514296	-0.0398093	0.0558639	-0.0372936	0.0131389
ZBED3	M0	-0.00656418	-0.0309101	0.0219149	-0.000332489	0.00741146	0.0194108	-0.01879	-0.0104397	0.00855262	0.0311411	0.124833	-0.0169721	-0.00682219	0.0108946	-0.0119704	-0.0195532	-0.0322799
ZBED3-AS1	M0	0.18124	0.168583	-0.00184044	0.201795	-0.144813	0.148362	-0.0401855	0.00249893	-0.119018	-0.149034	0.032495	0.14944	-0.117526	-0.15961	0.00455601	-0.167765	-0.0240964
PDE8B	M1	0.0838745	0.144366	-0.0416822	0.10721	-0.089376	0.0490491	-0.0286463	-0.0264285	-0.0366601	-0.111821	-0.0376895	0.0667143	-0.0915513	-0.112239	-0.0153578	-0.0847801	0.0279731
WDR41	M2	0.0657764	-0.074548	0.145534	0.0666148	-0.046494	0.132699	0.0100949	0.0108498	-0.0878285	0.0218858	0.144658	0.0177572	-0.020126	0.0647182	0.0390349	-0.0662209	-0.128835
TBCA	M15	-0.172589	-0.13732	-0.0230987	-0.194079	0.193215	-0.149819	-0.0863685	0.0090281	0.153093	0.185821	0.010475	-0.118612	0.145604	0.152166	-0.0938457	0.274762	0.0407927
AP3B1	M3	0.332204	0.161317	0.131001	0.356183	-0.262334	0.324067	0.124873	0.029986	-0.267596	-0.233531	0.00505507	0.232814	-0.14929	-0.160312	0.152101	-0.297282	-0.134743
SCAMP1-AS1	M0	-0.0042708	0.0102729	-0.0242403	0.00203388	0.0134221	-0.0144598	-0.0356771	-0.0419742	0.0184938	0.00934546	-0.0198528	-0.0124331	-0.0205917	-0.011105	-0.0627557	0.00510031	0.00826712
SCAMP1	M1	0.14979	0.188032	-0.0509016	0.156832	-0.117955	0.0831418	0.0124696	0.0222063	-0.0835165	-0.160214	-0.113356	0.140117	-0.0885003	-0.150853	0.0351167	-0.108849	0.0425694
LHFPL2	M0	0.19804	0.131554	0.00960028	0.181891	-0.134468	0.14825	0.034156	0.104223	-0.143897	-0.142681	-0.0487978	0.192481	-0.0543997	-0.128398	0.104245	-0.151991	-0.0216144
ARSB	M0	0.212677	0.094584	0.0504983	0.196594	-0.105704	0.180407	0.107523	0.0836392	-0.173064	-0.114591	-0.0308778	0.187853	-0.00874892	-0.0963317	0.137768	-0.149562	-0.0439452
DMGDH	M0	0.0647155	0.0598112	-0.00464877	0.0925928	-0.103775	0.0727174	-0.059241	-0.064817	-0.0320845	-0.0708329	0.126685	0.0132907	-0.123819	-0.0933554	-0.0548225	-0.125163	-0.0685534
JMY	M1	0.141531	0.172538	-0.0748178	0.154099	-0.128542	0.0744289	0.0104576	-0.0508619	-0.0664668	-0.153262	-0.0337937	0.0999638	-0.12944	-0.170079	-0.0265814	-0.154106	0.00795707
HOMER1	M0	0.257901	0.0806689	0.0705215	0.206625	-0.106186	0.204671	0.0928714	0.166647	-0.214975	-0.129488	-0.0357363	0.255309	0.0282443	-0.108865	0.158057	-0.155774	-0.0274698
TENT2	M3	0.278762	0.176323	0.0561457	0.297385	-0.223061	0.240384	0.037531	-0.00278538	-0.214679	-0.218358	-0.0237948	0.197785	-0.160567	-0.173986	0.0607676	-0.246147	-0.0814532
MTX3	M0	0.142466	0.0975251	-0.0110615	0.125416	-0.070969	0.0911181	0.0557576	0.0403785	-0.0959612	-0.0923538	-0.0235892	0.129617	-0.0136129	-0.101072	0.0628759	-0.101004	-0.00207772
THBS4	M1	0.115934	0.153066	-0.0507722	0.130732	-0.0860772	0.0642033	0.00603666	-0.0282092	-0.0581168	-0.119254	-0.0640859	0.0907343	-0.0777607	-0.131253	-0.0109892	-0.101081	0.0251281
SERINC5	M0	0.19963	0.0990813	0.0256823	0.163777	-0.0826814	0.140394	0.029354	0.0794686	-0.163786	-0.109925	-0.0527231	0.192017	-0.0149458	-0.104189	0.070309	-0.110371	-0.0117204
ZFYVE16	M3	0.27357	0.125006	0.100598	0.26914	-0.19961	0.247377	0.0823687	0.0461171	-0.229699	-0.189638	-0.033407	0.205464	-0.106453	-0.119128	0.108949	-0.219272	-0.094992
AC008771.1	M0	0.11434	0.0904624	-0.0146173	0.111429	-0.104711	0.0739441	0.00816603	0.0182937	-0.0855773	-0.117932	-0.0538672	0.0909837	-0.0770789	-0.104329	0.0255919	-0.101806	-0.00675267
FAM151B	M0	0.0796456	0.058917	0.0234186	0.0881295	-0.0714353	0.0712945	-0.0077338	-0.0156161	-0.0613974	-0.0694541	-0.0245475	0.0497255	-0.0664385	-0.0423063	-0.00584687	-0.0690834	-0.0266938
DHFR	M7	0.102414	0.0144748	0.0340865	0.0271393	0.045093	0.058875	0.0789529	0.490928	-0.0825776	-0.011847	-0.0881337	0.25177	0.267595	-0.014564	0.399497	0.0450112	0.101581
MSH3	M11	0.235562	0.115049	0.0654366	0.215913	-0.127935	0.200226	0.039359	0.182844	-0.183882	-0.132589	-0.0337928	0.27026	-0.00572516	-0.115245	0.17533	-0.152596	-0.031644
CKMT2-AS1	M0	0.228167	0.167347	-0.0210645	0.213044	-0.135716	0.156382	0.0625648	0.0707199	-0.159869	-0.169755	-0.0495125	0.203382	-0.0523186	-0.17185	0.0971347	-0.176521	-0.00816676
CKMT2	M0	0.0497101	0.0552186	-0.0347214	0.0448861	-0.0265789	0.0170463	-0.0152271	0.013687	-0.0298338	-0.0474663	-0.0344715	0.053656	-0.0152898	-0.060832	-0.00977447	-0.0385019	0.0144615
ZCCHC9	M0	0.00996063	-0.0571044	0.0273705	-0.011415	0.037272	0.0141165	0.0652382	0.0256517	-0.0183626	0.0390531	0.0244768	0.00577186	0.0711462	0.0378371	0.0320323	0.0266573	-0.0299716
SSBP2	M3	0.417628	0.339258	0.0325003	0.493814	-0.366022	0.378093	0.0331682	0.0193931	-0.290556	-0.372999	-0.0917637	0.308818	-0.289154	-0.318636	0.12762	-0.370219	-0.0903408
ATG10	M0	0.175278	0.121944	0.0562805	0.194288	-0.12754	0.165437	0.0267613	0.0324292	-0.126945	-0.125222	-0.0167814	0.136366	-0.0786843	-0.102029	0.0846747	-0.142563	-0.0373931
RPS23	M8	-0.618441	-0.100669	-0.443425	-0.589689	0.471958	-0.670596	-0.203762	-0.135685	0.815546	0.361903	-0.12308	-0.431446	0.207966	0.129177	-0.311648	0.582735	0.401662
ATP6AP1L	M0	0.109754	0.119216	-0.0234579	0.121678	-0.0906925	0.0753796	0.0286485	-0.00601764	-0.069892	-0.107193	-0.034859	0.0822996	-0.0675253	-0.104173	0.0337727	-0.101619	0.000366575
TMEM167A	M0	-0.00747462	-0.0828669	0.0246367	-0.0451146	0.114577	-0.011166	0.00834806	0.0470854	-0.00468706	0.12326	0.040404	0.0201975	0.12546	0.0805905	-0.00769874	0.059497	-0.0113258
XRCC4	M6	0.172942	0.0440862	0.0790385	0.166497	-0.0829888	0.171345	0.223307	0.0815842	-0.163739	-0.0843633	0.0346749	0.135393	0.0260982	-0.0594916	0.21766	-0.141143	-0.0692183
VCAN	M1	0.247106	0.428709	-0.179412	0.252588	-0.194136	0.07189	0.0222145	0.0986167	-0.119032	-0.331979	-0.288012	0.291915	-0.119548	-0.328439	0.105559	-0.167128	0.193205
COX7C	M8	-0.363781	0.0426378	-0.317643	-0.351092	0.260469	-0.439228	-0.183071	-0.0740306	0.478342	0.139283	-0.218271	-0.229299	0.08229	0.0346017	-0.222847	0.465801	0.331999
RASA1	M3	0.291485	0.167956	0.0773798	0.299233	-0.228083	0.255208	0.0519446	0.0180429	-0.229951	-0.220781	-0.0295154	0.212185	-0.147261	-0.164781	0.0784869	-0.246729	-0.0856894
CCNH	M0	0.17014	0.1461	-0.0355993	0.171081	-0.0981613	0.110505	0.115027	-0.0445296	-0.126051	-0.135346	-0.0373121	0.110494	-0.0665126	-0.135196	0.0338689	-0.149741	-0.0153882
TMEM161B	M0	0.174117	0.0679784	0.0637067	0.164541	-0.120773	0.15795	0.0163255	0.0676082	-0.142707	-0.108199	0.0130905	0.143233	-0.0540768	-0.0834195	0.0813548	-0.135529	-0.0660128
TMEM161B-AS1	M0	0.182579	0.149343	-0.0576556	0.170433	-0.0684612	0.106314	0.0380277	-0.041098	-0.138649	-0.122885	-0.0842476	0.143492	-0.0354102	-0.13847	-0.0570871	-0.127855	-0.00219911
MEF2C	M0	0.0969528	0.124078	-0.0302548	0.0971374	-0.056233	0.0573071	0.025821	-0.00999561	-0.0729653	-0.0881748	-0.104553	0.0755201	-0.0516976	-0.0711514	0.0146125	-0.0266612	0.0254399
LINC01339	M1	0.122585	0.197335	-0.0632431	0.143173	-0.100843	0.0669001	-0.00202441	-0.00106534	-0.061841	-0.14317	-0.0925788	0.113161	-0.0944608	-0.144985	0.0113085	-0.100097	0.0454556
CETN3	M0	-0.0106833	-0.0140155	-0.0180582	-0.0246989	0.0563454	-0.0230289	0.104937	-0.00239765	-0.00196407	0.0243659	-0.0302982	-0.0105274	0.0687514	0.0261425	0.0340169	0.055246	0.0192038
LYSMD3	M0	0.0755268	0.023467	0.041123	0.0743226	-0.0696078	0.0765759	0.0229312	-0.0269345	-0.0663008	-0.0519919	0.0256872	0.0334549	-0.0510035	-0.0287196	0.00624706	-0.0733654	-0.0560534
ADGRV1	M1	0.296785	0.479051	-0.17642	0.340544	-0.259383	0.146163	-0.000327353	0.0879924	-0.1255	-0.356187	-0.185643	0.314243	-0.19287	-0.405574	0.122799	-0.273098	0.149152
LUCAT1	M0	0.0549854	0.0160228	0.0616375	0.0769702	-0.0917068	0.0820257	-0.057113	-0.0422106	-0.0441015	-0.0393619	0.108827	0.00945986	-0.0924785	-0.0362486	-0.0265235	-0.10089	-0.094562
ARRDC3	M0	0.10013	0.149969	-0.101181	0.108599	-0.0781152	0.026484	0.0282765	-0.0262293	-0.029666	-0.107415	-0.0389362	0.0743726	-0.06501	-0.157712	0.0118784	-0.114142	0.0389985
ARRDC3-AS1	M0	0.167548	0.137882	0.0575304	0.183953	-0.162773	0.152609	0.00202373	-0.0260815	-0.144459	-0.175867	-0.034489	0.109127	-0.116914	-0.107943	0.0235666	-0.154766	-0.0396721
NR2F1-AS1	M0	0.155946	0.252659	-0.162972	0.137914	-0.049567	0.0204968	0.0341655	0.030554	-0.0802412	-0.148242	-0.161975	0.191005	-0.01834	-0.201106	0.0173598	-0.0698109	0.131804
NR2F1	M0	0.0961058	0.197555	-0.191078	0.0610584	0.0400886	-0.0456495	0.0710939	0.0291508	-0.050601	-0.0806172	-0.183196	0.153111	0.060877	-0.152044	0.0103432	0.023243	0.171379
FAM172A	M3	0.265949	0.157133	0.104377	0.289155	-0.212104	0.254266	0.0251618	0.0677972	-0.201879	-0.191617	-0.00786956	0.215957	-0.126068	-0.146987	0.131691	-0.219015	-0.0828963
KIAA0825	M3	0.170598	0.161472	0.0214382	0.207895	-0.164931	0.146902	-0.0347852	-0.0093305	-0.10524	-0.155935	-0.0275799	0.126852	-0.152784	-0.138939	0.0177892	-0.169041	-0.0356009
SLF1	M7	0.140529	0.0769164	-0.0219848	0.0880172	-0.0200909	0.0736761	0.0782191	0.316166	-0.113905	-0.0675818	-0.0828785	0.237662	0.122504	-0.0819689	0.246492	-0.0540507	0.0599628
MCTP1	M2	0.104349	-0.206535	0.410537	0.115153	-0.17423	0.277321	-0.0583723	-0.0271849	-0.18334	0.00480814	0.261589	-0.0213992	-0.127612	0.174157	0.0351439	-0.137509	-0.318608
TTC37	M5	0.207763	0.0407156	0.137105	0.206046	-0.139883	0.234211	0.0500919	0.0210479	-0.184675	-0.0969512	0.0544628	0.139073	-0.0699469	-0.0472503	0.0759017	-0.16406	-0.129028
ARSK	M0	0.0811569	0.0451997	-7.06593e-05	0.0753453	-0.0347156	0.0603526	0.0534441	0.00706932	-0.0635761	-0.04153	0.00425452	0.0555105	-0.0123165	-0.0383552	0.0353625	-0.064384	-0.0206538
RHOBTB3	M0	0.0344914	-0.084819	0.119446	0.00674723	-0.00487257	0.0749786	0.00645544	0.095198	-0.0680074	0.0385014	0.0672753	0.0351266	0.0520997	0.0940103	0.0822093	0.0107482	-0.0918632
GLRX	M0	-0.0297161	-0.059646	0.0521645	-0.0305809	0.0237808	0.000987667	0.00638889	-0.0255993	0.00622266	0.0484753	0.0022896	-0.0518265	0.00723579	0.0878848	-0.0181684	0.045999	-0.0404933
ELL2	M2	0.111702	-0.131827	0.284246	0.0992503	-0.105687	0.208313	-0.00643649	0.00670307	-0.163362	-0.00735966	0.133625	0.0182327	-0.053415	0.107136	0.0394051	-0.107848	-0.206241
AC104123.1	M2	0.0960112	-0.106055	0.24658	0.107643	-0.11677	0.195752	0.0375657	-0.00766823	-0.135894	-0.0192704	0.122699	0.0040431	-0.0706303	0.0822884	0.0840733	-0.110342	-0.194097
CAST	M2	0.0374461	-0.173067	0.251039	0.0326905	-0.0781588	0.154341	-0.0620958	-0.0273938	-0.0727344	0.0705293	0.225962	-0.0432002	-0.0713327	0.151934	-0.02145	-0.0605295	-0.222805
ERAP1	M0	0.0671383	0.00412534	0.0649354	0.0689724	-0.0720382	0.0852204	0.00682513	0.00227622	-0.0769251	-0.0446511	0.0409925	0.0348633	-0.050786	-0.00940349	0.0242721	-0.0750593	-0.071528
LNPEP	M2	0.163572	-0.0350866	0.225152	0.150087	-0.127979	0.22233	0.0220881	0.075779	-0.195577	-0.0677631	0.0362276	0.107995	-0.0556299	0.0483845	0.109385	-0.111156	-0.142221
LIX1-AS1	M0	0.131064	0.080015	0.0236244	0.125872	-0.0630533	0.103328	0.00196412	0.021793	-0.107888	-0.0799258	-0.0289416	0.115084	-0.0281299	-0.0766481	0.0219207	-0.0935298	-0.0111187
LIX1	M0	0.0547754	5.71433e-05	0.0427603	-0.0106026	0.122679	0.0247203	0.0389475	0.182081	-0.0902999	0.0510814	-0.0521786	0.150251	0.194061	0.0582335	0.124787	0.100498	0.126217
RIOK2	M0	0.0381715	-0.0152425	0.0105717	0.0194328	0.033719	0.0265078	0.0590301	0.0331046	-0.0366363	0.0241672	0.00967944	0.0383884	0.0639391	0.0101234	0.0478521	-0.0103218	-0.00932303
RGMB	M0	0.0874724	0.0169226	0.0416378	0.0696604	-0.0510253	0.0823392	0.0365034	0.0336311	-0.0793884	-0.0403873	0.050522	0.0690431	-0.00985784	-0.032004	0.0492193	-0.0678778	-0.0382019
CHD1	M11	0.273196	0.136619	0.0397555	0.234109	-0.125056	0.207049	0.0901495	0.199558	-0.217466	-0.154974	-0.0457109	0.319407	0.0215434	-0.14723	0.199139	-0.19544	-0.0145286
LINC02062	M1	0.163111	0.195786	-0.0678008	0.160644	-0.102187	0.0852815	-0.00701917	0.0776791	-0.0957931	-0.156703	-0.0991579	0.185964	-0.051296	-0.171379	0.0458723	-0.122533	0.0475563
AC021086.1	M0	0.130682	0.113046	-0.0157124	0.140672	-0.0772649	0.0931718	0.042975	-0.0106587	-0.0913058	-0.095938	-0.0384782	0.106712	-0.0561471	-0.105797	0.0145774	-0.112523	-0.0112678
FAM174A	M0	0.0162236	-0.0054715	0.0149313	0.0110009	-0.00815822	0.0152697	0.0110784	-0.0236518	-0.0133703	-0.00244713	0.00505776	-0.00431396	-0.0133413	0.00724071	-0.0141085	-0.0135334	-0.018633
SLCO4C1	M0	0.104955	-0.0395199	0.0945628	0.0920216	-0.0577759	0.129805	-0.012044	0.0682427	-0.0928228	0.00367799	0.0469067	0.0826626	-0.0130146	0.00615509	0.0582949	-0.0697552	-0.0946043
SLCO6A1	M1	0.14855	0.23456	-0.0288577	0.200975	-0.176525	0.115545	-0.032942	-0.0537286	-0.0774264	-0.188623	-0.0698983	0.103889	-0.190038	-0.166488	-0.00310037	-0.155648	0.00677716
LINC00491	M1	0.117523	0.181398	-0.041211	0.149681	-0.120122	0.0811438	-0.00703027	-0.0543491	-0.0677172	-0.144943	-0.0714633	0.0749683	-0.127958	-0.131591	-0.0193317	-0.112862	0.0103143
PAM	M2	0.227958	-0.187255	0.535482	0.236935	-0.258423	0.429529	-0.0521065	0.0218173	-0.308966	-0.0630273	0.25256	0.0744343	-0.156195	0.173359	0.0945722	-0.211944	-0.393538
GIN1	M0	0.0468411	0.015517	0.00361911	0.0430975	-0.0159692	0.0356902	0.0382082	-0.00610947	-0.0276848	-0.0151796	0.0140899	0.028858	0.00154821	-0.0222287	0.0138697	-0.0330331	-0.0191212
PPIP5K2	M0	0.218069	0.141856	0.0157476	0.207804	-0.119316	0.165274	0.135705	0.00512905	-0.166038	-0.143648	-0.0504747	0.165627	-0.0538767	-0.121911	0.0873228	-0.165047	-0.0261574
C5orf30	M0	0.0269911	-0.00692775	0.0070978	0.00438225	0.0123474	0.0159847	-0.00722098	0.0947646	-0.0199139	0.00812216	-0.00527416	0.0624791	0.0527446	0.00275917	0.053366	0.00531652	0.0066592
NUDT12	M0	0.0452199	0.00696866	0.0210307	0.0391518	-0.0138959	0.0412393	0.0209861	-0.00521651	-0.0380406	-0.0100456	-9.19428e-05	0.029473	-0.00130709	-0.00874547	0.00691647	-0.0253485	-0.0215776
EFNA5	M0	0.450008	0.170439	0.129356	0.433755	-0.241252	0.402221	0.000979748	0.147643	-0.362697	-0.22707	-0.0633429	0.405731	-0.100093	-0.217437	0.147555	-0.289141	-0.157352
FBXL17	M3	0.331261	0.232019	0.114482	0.379533	-0.309163	0.319275	-0.0498818	0.0400493	-0.247392	-0.272504	-0.0123537	0.25689	-0.244377	-0.207461	0.082776	-0.299949	-0.117766
FER	M5	0.316309	0.0904983	0.248215	0.352941	-0.280369	0.389646	0.108672	-0.0219295	-0.293256	-0.202118	0.0908066	0.180372	-0.192029	-0.0846507	0.15335	-0.293152	-0.212936
PJA2	M5	0.200007	-0.055504	0.261518	0.187237	-0.161703	0.276422	0.0612329	-0.0231725	-0.210685	-0.0670837	0.0939487	0.0868631	-0.0957277	0.0581222	0.0557787	-0.162097	-0.205284
MAN2A1	M0	0.300135	0.157427	0.190535	0.277287	-0.241129	0.287469	0.000602726	0.147025	-0.264808	-0.236411	-0.0737128	0.271485	-0.102974	-0.0982742	0.151905	-0.213362	-0.0539818
TMEM232	M3	0.189448	0.261018	-0.0603348	0.227336	-0.176323	0.119844	-0.0426133	0.00371267	-0.0947638	-0.223067	-0.10719	0.171635	-0.159614	-0.22657	0.0346061	-0.150666	0.0657632
SLC25A46	M0	0.124127	0.0128726	0.0943299	0.110555	-0.0771223	0.130994	0.00445855	0.0248108	-0.118145	-0.0502552	0.0227365	0.0856587	-0.0334282	-0.00623355	0.0306033	-0.0903553	-0.0763013
WDR36	M0	0.130832	0.0529655	0.0193173	0.109378	-0.0433654	0.0951137	0.0702523	0.0560065	-0.103386	-0.0550355	-0.00287823	0.124204	0.0252035	-0.0644871	0.07882	-0.0906448	-0.0228423
CAMK4	M0	0.101179	0.14593	-0.0165532	0.0963384	-0.109712	0.0568624	-0.00178289	0.10236	-0.0616696	-0.136634	-0.0688088	0.124087	-0.0444506	-0.106737	0.0980193	-0.0908544	0.0313387
STARD4	M0	0.159888	0.075338	0.0350674	0.142748	-0.0917782	0.126399	0.0376247	0.0497619	-0.105174	-0.0781933	-0.0476303	0.132064	-0.0444564	-0.0683404	0.0742676	-0.0847823	-0.0208075
STARD4-AS1	M1	0.180138	0.37367	-0.203536	0.199229	-0.17771	0.0262152	-0.0212164	0.00374417	-0.0528929	-0.291103	-0.241878	0.196469	-0.155962	-0.315087	-0.0097577	-0.153899	0.164286
NREP	M1	0.163482	0.532342	-0.36665	0.184952	-0.119349	-0.0744421	0.0278369	0.0463142	0.0253694	-0.350591	-0.436895	0.248671	-0.11398	-0.409168	0.0248817	-0.0728209	0.386566
EPB41L4A	M0	0.111039	0.0513692	0.0972447	0.130852	-0.153047	0.140161	-0.026905	-0.00824125	-0.0952796	-0.108889	-0.00764475	0.0485821	-0.139088	-0.0237749	0.0231782	-0.114544	-0.0864919
EPB41L4A-AS1	M0	-0.0511989	0.114178	-0.147168	-0.00638063	-0.0570811	-0.0863487	-0.100472	-0.126836	0.158975	-0.0692054	0.0531255	-0.0660838	-0.156618	-0.13934	-0.140804	-0.0649961	0.0605951
APC	M3	0.290294	0.167932	0.0732026	0.305453	-0.21872	0.25686	0.0874965	-0.0090962	-0.2247	-0.211539	-0.0492677	0.196262	-0.147056	-0.148806	0.0808545	-0.239837	-0.0855055
SRP19	M9	-0.134111	-0.163954	-0.0126791	-0.163572	0.210661	-0.108309	0.0491608	-0.0149295	0.0758556	0.218088	0.0839877	-0.111083	0.177327	0.155031	-0.0380004	0.158367	-0.00776024
REEP5	M13	-0.140476	-0.339947	0.213255	-0.155285	0.151267	0.00622942	-0.0473169	-0.042503	0.0162228	0.282744	0.222205	-0.178708	0.101813	0.343456	-0.0740769	0.117043	-0.210128
DCP2	M6	0.234311	0.0832933	0.0300105	0.185747	-0.0524059	0.173379	0.347617	0.122922	-0.214579	-0.109552	-0.0534603	0.213104	0.0969763	-0.0877198	0.270212	-0.142084	-0.00947449
MCC	M1	0.145273	0.233745	-0.0680387	0.166889	-0.154306	0.0726754	-0.0511785	0.00301113	-0.0571003	-0.196446	-0.133548	0.130921	-0.144899	-0.182139	0.0119404	-0.11877	0.054692
YTHDC2	M0	0.193439	0.11766	0.0357422	0.186947	-0.11589	0.158382	0.0152046	0.0523429	-0.15052	-0.123128	-0.0401575	0.171432	-0.0627083	-0.110894	0.0526929	-0.145614	-0.0361073
TRIM36	M0	0.100583	0.157914	-0.0744626	0.0938304	-0.0809706	0.032665	0.00673833	0.0415214	-0.035991	-0.121504	-0.0572664	0.11532	-0.0541052	-0.134397	0.0303065	-0.0810686	0.0793051
PGGT1B	M0	0.131862	0.00798108	0.0685675	0.115387	-0.064876	0.125463	0.051589	0.0260768	-0.118749	-0.0434582	0.0364091	0.0927544	-0.0125125	-0.0300665	0.0505757	-0.109413	-0.0757251
CCDC112	M0	0.0810334	0.0786291	-0.0276538	0.0743977	-0.0328924	0.0453152	0.0589792	-0.0259578	-0.0534309	-0.0561591	-0.00825484	0.0608248	-0.0213502	-0.0617754	0.00633324	-0.0553788	0.0201469
FEM1C	M0	0.142933	0.0610166	0.0382228	0.12102	-0.0874794	0.113366	0.0595286	0.0625357	-0.111628	-0.0888556	0.000976221	0.126553	-0.0272079	-0.0678881	0.0856991	-0.111561	-0.0293766
TICAM2	M0	0.0821674	0.00705015	0.032083	0.0721051	-0.0385844	0.0756634	0.0632521	-0.0273858	-0.0886344	-0.032921	0.0266711	0.040998	-0.0166951	-0.0120693	0.00394319	-0.0707803	-0.0589888
TMED7	M0	0.0840083	-0.0371038	0.100342	0.0733596	-0.0573056	0.109792	0.0405779	-0.00370801	-0.0992011	-0.00964244	0.0826789	0.0406598	-0.0212417	0.0252314	0.0302528	-0.0810497	-0.107759
CDO1	M0	-0.0183012	0.0824844	-0.107536	-0.0110332	0.0303805	-0.0655349	0.0365725	-0.0182718	0.0455722	-0.0262882	-0.0806587	-0.000248445	0.00717027	-0.0577584	-0.00688362	0.0248326	0.0964105
ATG12	M0	0.0131666	-0.0458129	0.0329454	-0.000679238	0.0129484	0.0239312	0.0505541	-0.00645278	-0.0169052	0.0329701	0.0693642	-0.0106076	0.0268478	0.0372085	0.0158123	0.00787819	-0.0498687
AP3S1	M0	-0.0423001	-0.156064	0.117076	-0.0500869	0.0662064	0.0309714	-0.000499931	-0.0128166	0.00644678	0.130146	0.0922191	-0.0702994	0.0450032	0.15673	-0.0164256	0.0568189	-0.0911831
COMMD10	M5	0.243932	0.114201	0.095657	0.255148	-0.142125	0.244748	0.11389	0.0585519	-0.208397	-0.138758	0.0228509	0.197014	-0.0439989	-0.117454	0.148382	-0.20285	-0.0816092
SEMA6A	M1	0.250397	0.486931	-0.243535	0.278494	-0.21429	0.0647615	-0.00712701	0.044869	-0.079076	-0.348876	-0.272124	0.279488	-0.169866	-0.393232	0.0530969	-0.20122	0.214443
SEMA6A-AS1	M1	0.087305	0.229493	-0.115732	0.121676	-0.11154	0.0138952	-0.0224078	-0.024625	-0.0212101	-0.173748	-0.121548	0.0872022	-0.108545	-0.190468	-0.00791375	-0.100869	0.0931096
DTWD2	M0	0.108945	0.0955688	-0.0194582	0.115706	-0.0785544	0.0785868	-0.0113742	0.00798497	-0.0635172	-0.0839097	0.00419082	0.0916623	-0.0611468	-0.105455	0.00747789	-0.103311	-0.0102023
DMXL1	M3	0.205441	0.0767063	0.115725	0.216667	-0.173177	0.218191	0.041746	0.0312731	-0.175276	-0.1364	0.0163924	0.139722	-0.109278	-0.072122	0.0898861	-0.17522	-0.106511
TNFAIP8	M7	0.12597	0.110939	-0.00662012	0.105498	-0.0718451	0.0826452	-0.0195577	0.233819	-0.0815358	-0.0975223	-0.0788939	0.196163	0.0150569	-0.0926825	0.153455	-0.0676749	0.0511273
HSD17B4	M0	0.153329	0.0874358	0.0452219	0.149446	-0.0958076	0.132221	0.0203556	0.0614834	-0.110932	-0.0940041	-0.0289269	0.136984	-0.0422641	-0.0741027	0.0721725	-0.0956346	-0.0218045
PRR16	M0	0.0705702	-0.0826728	0.201009	0.0644492	-0.0616337	0.141526	-0.000901272	0.0511447	-0.0942188	0.0024983	0.0264715	0.0264541	-0.01765	0.0900116	0.078879	-0.046623	-0.115458
SRFBP1	M0	0.107321	0.00451929	0.0284242	0.0750044	0.00401084	0.0818667	0.0750223	0.0762219	-0.0991357	-0.00680551	0.0168229	0.113847	0.0764787	-0.024776	0.0800126	-0.0650824	-0.0349912
SNX2	M2	-0.0276143	-0.121538	0.173725	-0.0325114	0.0153533	0.0525861	0.0239061	-0.0331705	-0.0329098	0.0655187	0.0579803	-0.0725978	0.0103996	0.170167	-0.00585961	0.0297186	-0.0966052
SNX24	M2	0.0796474	-0.0304293	0.163591	0.088706	-0.0989789	0.14617	-0.033731	0.0276771	-0.089289	-0.0230572	0.11025	0.0326517	-0.0759506	0.0441912	0.042471	-0.0886744	-0.125495
CEP120	M5	0.196333	0.0301961	0.146609	0.191558	-0.144463	0.231663	0.0772832	0.0670482	-0.187162	-0.104515	0.08399	0.137375	-0.0523877	-0.0475033	0.140819	-0.167838	-0.123499
CSNK1G3	M5	0.241943	0.04352	0.195147	0.242657	-0.194927	0.288293	0.0501833	0.0123221	-0.221746	-0.139617	0.0707307	0.150455	-0.115955	-0.0461687	0.0887565	-0.202175	-0.1583
ZNF608	M0	0.393828	0.243971	0.0805136	0.40699	-0.280817	0.341407	0.0209968	-0.0209677	-0.302236	-0.275825	-0.0811889	0.28856	-0.210541	-0.228841	0.0353285	-0.303575	-0.098966
AC112196.1	M0	-0.0212007	0.0321068	-0.0739062	-0.0116879	0.0344018	-0.0423754	-0.0126308	-0.0568357	0.0367539	0.0164971	-0.0239192	-0.026759	-0.0119192	-0.025398	-0.0678004	0.0142315	0.04156
GRAMD2B	M0	0.0956962	0.0199697	0.0798764	0.098105	-0.0789229	0.107234	0.0143627	0.00868771	-0.0861016	-0.0526366	0.0025751	0.0587328	-0.0595163	-0.00771427	0.0265135	-0.073797	-0.065723
ALDH7A1	M0	0.0961843	0.116636	-0.0809302	0.0749801	0.0096253	0.0237123	0.0842599	0.128455	-0.0547486	-0.0618306	-0.12322	0.142876	0.0664033	-0.0919487	0.117601	-0.0117664	0.0934987
PHAX	M0	0.0420666	-0.0365234	0.00460159	0.00729651	0.0737888	0.021158	0.127943	0.0425504	-0.0441305	0.0516492	0.00263578	0.0448044	0.119488	0.028862	0.0667327	0.00480123	-0.00330897
LMNB1	M0	0.285079	0.18315	-0.092794	0.202346	0.0191486	0.134706	0.370245	0.344957	-0.230339	-0.125326	-0.189045	0.395722	0.249594	-0.182601	0.374123	-0.124718	0.144211
2024-03-03	M0	0.0951903	0.0396918	0.0134777	0.0751091	-0.0541472	0.0719666	0.0321269	0.100193	-0.0866309	-0.0607844	-0.0188166	0.102705	0.0110019	-0.0481027	0.0902297	-0.0682395	-0.0155238
PRRC1	M0	0.10069	0.00722752	0.0440133	0.0770996	-0.0346484	0.0870567	0.0530352	0.0245853	-0.0922519	-0.0254047	0.0176229	0.0743315	0.0026734	-0.0103994	0.0384792	-0.0626316	-0.0451472
LINC01184	M0	0.152648	0.0989338	0.0211283	0.156692	-0.0999286	0.126114	0.00785372	0.0144354	-0.108075	-0.0982139	-0.00976419	0.124159	-0.0675069	-0.0917726	0.0217125	-0.125931	-0.0392342
SLC12A2	M0	0.18697	0.059536	0.055265	0.149421	-0.0995694	0.14805	0.0818843	0.115847	-0.161185	-0.107432	-0.0270009	0.170398	0.00476565	-0.0744756	0.135515	-0.130271	-0.0370772
FBN2	M11	0.398285	0.338142	0.013704	0.371253	-0.222264	0.283177	0.082776	0.148875	-0.314932	-0.310236	-0.218102	0.42363	-0.0874283	-0.258903	0.179778	-0.229217	0.0556024
SLC27A6	M1	0.125103	0.203353	-0.0671528	0.143211	-0.0927261	0.0614362	0.057781	-0.0192371	-0.0676033	-0.143677	-0.100731	0.109699	-0.0734824	-0.146432	0.0396723	-0.103853	0.0577851
ISOC1	M0	-0.0268049	-0.0138918	-0.0400594	-0.0509491	0.0923156	-0.0497412	0.0390461	0.0937427	0.025725	0.0555266	-0.0382989	0.0256082	0.12456	0.0230901	0.0632992	0.0661849	0.0681491
CHSY3	M0	0.160561	0.0353882	0.143373	0.147753	-0.148328	0.18193	-0.0345074	0.14072	-0.145849	-0.107385	-0.000930984	0.15306	-0.047337	-0.0249864	0.126088	-0.122317	-0.0892165
HINT1	M9	-0.541875	-0.405357	-0.0869078	-0.545488	0.484889	-0.435068	-0.113477	-0.0797287	0.516019	0.57876	0.20251	-0.434005	0.283423	0.404433	-0.204683	0.492099	0.0818016
LYRM7	M6	0.0592165	-0.0220817	0.0280774	0.0371235	0.0274061	0.0502029	0.11872	0.0505608	-0.0589048	0.0215919	0.0115485	0.0548107	0.0784801	0.0120007	0.0922437	-0.0193807	-0.0259461
CDC42SE2	M3	0.254985	0.0872068	0.128038	0.251746	-0.187898	0.249451	0.0957971	0.0471776	-0.224828	-0.162414	0.00528284	0.179512	-0.0942921	-0.0846551	0.124925	-0.206523	-0.111023
RAPGEF6	M5	0.269284	0.0810743	0.150369	0.267531	-0.189505	0.285397	0.0764902	0.0633897	-0.247527	-0.156252	0.0288836	0.199298	-0.0784851	-0.0906783	0.137192	-0.221828	-0.142867
FNIP1	M0	0.281891	0.0496129	0.219678	0.306671	-0.275949	0.342122	0.0784811	-0.0513861	-0.271718	-0.187474	0.133615	0.123948	-0.199924	-0.0705658	0.096483	-0.28322	-0.242668
PDLIM4	M0	-0.070043	-0.0333128	-0.00253248	-0.0680502	0.0539563	-0.0516697	-0.0146813	0.00247135	0.0523791	0.0543292	-0.0149962	-0.057783	0.0252173	0.0655904	-0.00767	0.0824904	0.0276355
RAD50	M0	0.15698	0.107651	0.0426769	0.162463	-0.115439	0.138391	-0.00276491	0.0760411	-0.0941708	-0.0994122	0.0262737	0.144	-0.0641857	-0.100759	0.0879866	-0.135509	-0.0324336
KIF3A	M1	0.0815884	0.112278	-0.0131783	0.0937402	-0.0631762	0.0550733	0.0226265	-0.0375665	-0.0472315	-0.0803773	-0.0253174	0.0543219	-0.0642782	-0.0751057	4.92861e-05	-0.0690106	0.0223844
SEPTIN8	M0	0.0511924	-0.0185246	0.0718501	0.0375483	-0.0281093	0.0651543	0.0128962	0.0560232	-0.0551568	-0.00869547	0.0115141	0.0437181	0.00983466	0.0283396	0.0532893	-0.0196105	-0.0386085
UQCRQ	M15	-0.201042	-0.222026	-0.0247013	-0.256523	0.3182	-0.184188	0.0113309	0.0865987	0.146676	0.297084	0.00614976	-0.1068	0.304029	0.216615	-0.0087042	0.357178	0.0602509
AFF4	M0	0.247736	0.0544314	0.161392	0.230771	-0.206496	0.252205	0.0184563	-0.0337553	-0.226775	-0.156418	0.0544223	0.129063	-0.152362	-0.0644798	0.0141447	-0.216775	-0.15565
ZCCHC10	M0	0.0385483	-0.0207577	0.0091676	0.0155108	0.0128227	0.0225375	0.0744804	0.024619	-0.0398501	0.00320683	0.000117764	0.0227767	0.0476588	0.00308249	0.0512047	0.0052526	-0.0165566
HSPA4	M0	0.202977	0.0626199	0.0228796	0.162938	-0.0165154	0.141472	0.0490405	0.0729237	-0.159501	-0.0420252	-0.0507947	0.202612	0.0580104	-0.0750632	0.0440965	-0.107627	-0.0321788
C5orf15	M0	-0.00756311	-0.0346976	0.0278996	-0.010265	0.0239786	0.0085902	0.0303697	-0.0339434	-0.0233755	0.0298363	0.0041579	-0.0288758	0.00400602	0.0533902	-0.0183873	0.0191693	-0.0226806
VDAC1	M0	-0.126933	-0.206265	0.0562596	-0.180951	0.239795	-0.0939165	-0.00508356	0.114881	0.0701597	0.247241	0.0325147	-0.0460434	0.269027	0.222754	0.00970988	0.226118	-0.00214214
TCF7	M0	0.0438834	0.0222741	-0.0123035	0.0322662	-0.0199426	0.0217697	0.017637	0.0149931	-0.0353209	-0.0261053	0.00292789	0.0340972	-0.00374993	-0.0339763	0.0141209	-0.0376909	-0.00111916
SKP1	M8	-0.234327	-0.125467	-0.0852433	-0.243392	0.257849	-0.225876	-0.110615	-0.0404875	0.235752	0.241588	-0.0313425	-0.161345	0.141793	0.158618	-0.163942	0.286753	0.120862
PPP2CA	M0	0.127986	0.00852878	0.0532134	0.0924981	-0.0147704	0.107786	0.124265	0.0822316	-0.11741	-0.0242453	0.0216602	0.115527	0.0702467	-0.0145273	0.118213	-0.062066	-0.0339624
CDKL3	M0	0.135837	0.134121	-0.0273971	0.147357	-0.106652	0.090823	-0.005854	-0.0484929	-0.0860025	-0.122814	-0.0231251	0.0891907	-0.100445	-0.126811	-0.0325709	-0.130357	-0.0147188
UBE2B	M0	-0.0558239	-0.125492	0.107332	-0.0586723	0.0430928	0.0144838	0.00976387	-0.0393403	0.0110873	0.0904239	0.112637	-0.0976224	0.031583	0.132646	-0.0169336	0.0445707	-0.0715429
CDKN2AIPNL	M4	-0.0922439	-0.0676485	-0.0524886	-0.112127	0.17377	-0.10436	0.0380019	0.0230422	0.0790128	0.13573	-0.00868851	-0.0467528	0.143727	0.0806892	-0.0156614	0.121262	0.0660469
SAR1B	M0	-0.0339699	-0.0967458	0.0422302	-0.0505314	0.0870226	-0.00897885	0.0564013	-0.000773427	-0.010434	0.10138	0.0469411	-0.0445857	0.0904877	0.0968505	0.0189948	0.0480191	-0.0396672
SEC24A	M0	0.138392	-0.00533437	0.0867913	0.112493	-0.077924	0.135547	0.0322632	0.0386653	-0.134395	-0.0545538	0.0275016	0.096079	-0.0210489	-0.0182983	0.049208	-0.0965792	-0.0860279
CAMLG	M0	-0.0447093	0.0415187	-0.0577454	-0.0219178	-0.0150812	-0.0527756	-0.0208162	-0.0780039	0.0998316	-0.0168999	-0.0106643	-0.0640201	-0.0852739	-0.022282	-0.067689	0.0208715	0.0359451
DDX46	M7	0.0690608	-0.00953194	-0.00861604	0.0214428	0.0470938	0.0313196	0.115148	0.209119	-0.0767476	0.00825783	-0.0149694	0.132161	0.169415	-0.0266846	0.193181	-0.0167814	0.0266513
C5orf24	M0	0.0701603	-0.00775928	0.0663336	0.0543103	-0.0308315	0.0756743	0.00933721	0.0530573	-0.0534068	-0.00913382	0.00995397	0.0653177	-0.00114628	0.0184275	0.0417645	-0.0229093	-0.0366068
TXNDC15	M0	0.00171533	-0.038884	0.0202726	-0.00182443	0.0345656	0.0129209	0.0433219	-0.0188712	-0.0244563	0.0434147	0.0236976	-0.0137312	0.0239528	0.0417025	0.00187371	0.00909021	-0.0221849
PCBD2	M0	0.124352	-0.0191902	0.106556	0.122389	-0.0673656	0.151877	0.0853616	-0.00559347	-0.13401	-0.028611	0.062432	0.0637937	-0.0264158	0.0020185	0.0622855	-0.105152	-0.112814
H2AFY	M0	-0.0254582	0.0707373	-0.125582	-0.055701	0.145518	-0.0971189	0.104563	0.165388	0.0511852	0.0435113	-0.114598	0.0814488	0.196315	-0.0261313	0.141062	0.111581	0.195094
CXCL14	M0	-0.112164	-0.23619	0.14279	-0.133488	0.114406	-0.0185361	-0.0270399	0.0418545	0.0428589	0.205019	0.128307	-0.10676	0.111428	0.238646	0.014163	0.13242	-0.105603
SMAD5	M0	0.207552	0.0705913	0.0614895	0.170936	-0.101077	0.166699	0.0823963	0.117268	-0.160655	-0.103542	-0.0179046	0.188604	-0.0031657	-0.0781044	0.136106	-0.124819	-0.0490656
KLHL3	M1	0.133484	0.176792	-0.0708952	0.144256	-0.106413	0.0661606	0.016728	-0.00402601	-0.0654107	-0.140569	-0.0935463	0.116561	-0.0863671	-0.149158	0.0160108	-0.114492	0.0364543
HNRNPA0	M0	0.00738631	0.135144	-0.237498	-0.0279607	0.17301	-0.124518	0.175167	0.10919	0.0547368	0.0222986	-0.156286	0.115908	0.207068	-0.106472	0.0802182	0.0724258	0.231953
PKD2L2	M0	0.0614692	0.00895855	0.0435229	0.0636545	-0.0648979	0.0720738	0.00108679	-0.00571131	-0.0599219	-0.0442449	0.0279453	0.0281537	-0.0427278	-0.0210335	0.0125363	-0.0596289	-0.0526085
FAM13B	M3	0.279073	0.146343	0.0944549	0.282773	-0.22001	0.25622	0.0724093	0.0618937	-0.22757	-0.20976	-0.00853562	0.210323	-0.122347	-0.145947	0.133593	-0.241342	-0.0834396
BRD8	M6	0.155047	0.159689	-0.10262	0.154339	-0.0680575	0.0660121	0.314538	-0.0403816	-0.08618	-0.137776	-0.0888725	0.103696	-0.0150158	-0.166331	0.137926	-0.128257	0.052759
KIF20A	M6	0.113938	0.0327071	-0.0766912	0.0790535	0.103519	0.0442461	0.484626	-0.0435204	-0.126011	0.0084753	-0.0765673	0.0831245	0.151783	-0.0302018	0.139445	-0.0347782	0.0388212
CDC23	M0	0.0945158	0.0154765	0.0338798	0.0702902	-0.0251522	0.0764895	0.105101	0.0700714	-0.0762565	-0.0293429	0.00767276	0.0861713	0.0451764	-0.0222713	0.114498	-0.0524191	-0.0241936
CDC25C	M6	0.183006	0.0673778	-0.00440012	0.158392	0.00170529	0.141505	0.641542	0.0987247	-0.183333	-0.0664739	-0.0368094	0.133921	0.164574	-0.0659804	0.458248	-0.113385	0.0165457
FAM53C	M0	0.08365	0.0522082	-0.0081969	0.0763179	-0.0443722	0.0551654	0.0613333	0.0195917	-0.0599441	-0.0578839	-0.00562668	0.0630913	-0.0207298	-0.0633561	0.0476907	-0.0694434	-0.00189254
KDM3B	M0	0.266795	0.196475	0.00418199	0.269643	-0.175499	0.201643	0.131107	0.0119578	-0.191973	-0.205454	-0.0677219	0.206193	-0.104081	-0.181657	0.102645	-0.21994	-0.0267288
REEP2	M0	-0.00899696	0.0754974	-0.080695	-0.00214544	0.0137291	-0.0470204	-0.00561337	-0.0278468	0.0381053	-0.027001	-0.0791036	-0.00196313	-0.024491	-0.0502253	-0.0324767	0.0238432	0.080427
EGR1	M0	0.00974505	-0.115598	0.14809	-0.00776062	0.00588428	0.0642742	0.00705661	0.0398613	-0.0533101	0.0402698	0.0744609	-0.00969534	0.0569324	0.0838855	0.037528	-0.000393927	-0.0740929
ETF1	M0	0.10158	-0.107664	0.138492	0.0531492	0.021376	0.129147	0.0289658	0.113963	-0.117241	0.0701056	0.138098	0.0973619	0.119601	0.0658972	0.0859577	-0.0530108	-0.121024
HSPA9	M10	0.0194733	-0.263702	0.188318	-0.0113725	0.0685965	0.133565	0.0296816	0.0433051	-0.0747294	0.208511	0.489773	-0.0197785	0.139214	0.140771	0.0575461	-0.0672989	-0.26076
CTNNA1	M5	0.238683	-0.0547248	0.294219	0.235607	-0.185446	0.334171	0.0336426	-0.00854999	-0.260726	-0.0763472	0.127319	0.118387	-0.119137	0.0595163	0.0459202	-0.198386	-0.241276
SIL1	M0	0.154885	0.0316025	0.0685847	0.149296	-0.076409	0.145405	0.000181357	-0.00426177	-0.138918	-0.059078	0.00806082	0.101364	-0.0441206	-0.0567412	0.00738865	-0.106504	-0.0968816
MATR3	M0	0.0927783	0.00121924	0.0273807	0.0647834	-0.0138606	0.0706627	0.00512075	0.0501294	-0.0773895	-0.0142702	0.0129404	0.092372	0.0358688	-0.0255099	0.0231553	-0.050163	-0.041314
SNHG4	M0	0.0839213	-0.0358037	0.0244129	0.0449106	0.0286421	0.0614476	-0.0118225	0.053025	-0.0883403	0.0215054	0.0105596	0.0946248	0.0806612	-0.00683564	-0.0155434	-0.0396132	-0.0528692
MATR3.1	M0	0.13906	0.120672	-0.0155402	0.129755	-0.107776	0.0889808	0.0193	0.0581439	-0.100004	-0.132423	-0.0555922	0.138328	-0.0492487	-0.117955	0.0622773	-0.0970119	0.0040698
PAIP2	M0	0.000886277	0.0350894	-0.0511047	-0.00470985	0.03513	-0.0307858	-0.062577	-0.0364349	0.0256474	0.0161873	-0.0153455	0.00640641	0.00419581	-0.0217883	-0.0952272	0.0364646	0.0329501
SPATA24	M0	-0.00619267	0.023339	-0.0260523	0.000847256	0.00155294	-0.0135389	-0.00801436	-0.0234828	0.0227852	-0.00304709	3.79303e-05	-0.00960959	-0.013352	-0.0174992	-0.0221268	0.000971962	0.0121177
DNAJC18	M0	0.0373623	0.044268	-0.0038115	0.0470454	-0.0319157	0.030935	0.0232842	-0.0351927	-0.012851	-0.0340358	0.00729598	0.00996279	-0.0398077	-0.0338023	0.000264373	-0.0394948	-0.00257499
UBE2D2	M0	-0.0261462	-0.138813	0.0701538	-0.0607627	0.125286	0.0124804	0.144605	0.0738299	-0.0231201	0.146082	0.102377	-0.0203113	0.169548	0.140867	0.116765	0.0557225	-0.039264
CXXC5	M0	0.0275436	0.0493989	-0.0965395	0.0175501	0.0895375	-0.0249653	0.170613	0.0266685	0.015922	0.0198253	-0.125989	0.0415637	0.0993081	-0.0237426	0.0815149	0.0266257	0.10482
PURA	M0	0.0265904	-0.00606959	0.0207167	0.015536	0.00608792	0.0250339	0.0599798	-0.0049368	-0.0265698	0.00699601	-0.00329438	0.00570699	0.0166434	0.0246271	0.027703	-0.00370606	-0.0243459
CYSTM1	M0	-0.104826	-0.206144	0.17049	-0.102258	0.0273134	0.0165345	-0.0811167	-0.0823831	0.0252808	0.143819	0.227909	-0.162202	-0.022486	0.206816	-0.0740882	0.0681006	-0.159392
PFDN1	M13	-0.0991298	-0.277303	0.201621	-0.128909	0.115	0.0108259	0.0541146	-0.037531	-0.0100313	0.193249	0.141197	-0.148271	0.115117	0.281833	-0.0114451	0.124381	-0.152715
HBEGF	M2	-0.0508628	-0.270318	0.396871	-0.0715576	-0.0338838	0.12353	-0.0743305	0.0274839	-0.074257	0.0987821	0.156231	-0.106658	8.62708e-05	0.298847	0.0147567	0.0441222	-0.221104
AC008438.1	M0	0.072233	0.0573513	-0.033395	0.0642912	-0.0198787	0.0347669	0.00553797	0.0366846	-0.0437011	-0.0346616	-0.029095	0.0731204	0.00648967	-0.0641744	0.0226244	-0.0495361	0.00686026
ANKHD1	M11	0.314548	0.149886	0.0538971	0.28658	-0.184234	0.258078	0.100223	0.197405	-0.251921	-0.191398	-0.0130407	0.330672	-0.0330723	-0.174392	0.227213	-0.236479	-0.0618434
SRA1	M9	-0.0983253	-0.164549	0.0439667	-0.113572	0.148528	-0.0512782	0.0151179	-0.0485192	0.0487941	0.203087	0.125097	-0.109717	0.101585	0.156314	-0.0525471	0.0979407	-0.0577415
EIF4EBP3	M0	-0.0138719	-0.0293267	0.012496	-0.0167537	0.0195346	-0.00226957	0.00304749	0.0399305	0.0134709	0.0329535	0.0343159	-0.00387543	0.030354	0.0265415	0.0366234	0.0174131	-0.00701588
SLC35A4	M0	-0.0140967	-0.054595	0.0276009	-0.0304922	0.064749	-0.0034385	0.0496946	0.0347638	-0.00341488	0.0635331	-0.00425633	-0.00713545	0.0786427	0.064621	0.0390441	0.0476321	-0.00172687
NDUFA2	M15	-0.190446	-0.102868	-0.0878872	-0.201195	0.228743	-0.191935	-0.00331243	-0.0349974	0.177731	0.191428	-0.0562581	-0.140267	0.140103	0.130242	-0.0859098	0.269291	0.099126
IK	M0	-0.00591565	0.00828826	-0.0594084	-0.0144874	0.0780476	-0.0399244	0.0363807	-0.0538746	0.0200031	0.044586	-0.0379751	-0.000986364	0.0509829	-0.00522462	-0.0685847	0.0417977	0.0267822
WDR55	M0	0.0243932	-0.0187206	0.021319	0.0135776	0.00812564	0.0243255	0.0139226	0.00127916	-0.0296265	0.0138557	0.0163538	0.0166646	0.0177383	0.0133049	-0.00191961	-0.014694	-0.027339
HARS	M0	-0.057582	-0.105411	0.0655319	-0.0683828	0.0765024	-0.0142258	0.0109023	0.00125654	0.0105528	0.106576	0.065132	-0.0610032	0.0707939	0.122934	0.00163029	0.0573735	-0.0416194
HARS2	M0	0.01816	-0.0046659	0.0052423	0.0140545	-0.00344261	0.015068	0.022334	-0.0200737	-0.0140122	0.00143559	0.0132889	-0.000850815	-0.00564134	-0.00367967	-0.000907462	-0.0183317	-0.0174883
ZMAT2	M0	-0.0075205	0.027517	-0.0827465	-0.0225587	0.0747898	-0.0572413	0.0591822	-0.018244	0.0442032	0.0284375	-0.0592102	0.00981277	0.0614862	-0.0234018	-0.0190553	0.0549622	0.073159
PCDHA12	M0	-0.00995129	-0.026494	0.0406179	-0.00244659	-0.00767452	0.0169404	-0.0159484	-0.0420975	-0.0110819	0.0171839	0.0262973	-0.0344465	-0.0398	0.0445064	-0.0313619	-0.00137913	-0.0315385
PCDHB2	M1	0.0848019	0.19239	-0.0929997	0.0971731	-0.0907242	0.010588	-0.0472068	-0.0221344	-0.0332458	-0.147489	-0.134915	0.0913971	-0.101068	-0.153731	-0.0496323	-0.0575838	0.0926972
TAF7	M0	0.062591	0.0475396	-0.035893	0.0518795	0.0214544	0.0196391	0.022935	-0.0441729	-0.0312723	-0.00644767	-0.0342631	0.0464911	0.0175241	-0.0404368	-0.0561074	-0.0334416	0.0172684
PCDHGB6	M0	0.103559	0.12506	-0.018967	0.118685	-0.101186	0.0700542	-0.0133866	-0.0206862	-0.0586455	-0.11141	-0.0370648	0.0839465	-0.0953193	-0.105295	-0.00844462	-0.10144	0.00731238
PCDHGA10	M0	0.0949082	0.0812865	0.00267655	0.104993	-0.0639897	0.0763259	0.00102164	-0.00967767	-0.0668426	-0.0674069	-0.014558	0.0724144	-0.0546614	-0.0704093	0.00465929	-0.0867214	-0.0145519
PCDHGB7	M0	0.0986181	0.0908474	0.00816544	0.109715	-0.0967164	0.0774287	-0.019548	-0.0146401	-0.0655422	-0.0956964	-0.0189582	0.0750633	-0.0796815	-0.0816287	-0.00463712	-0.098736	-0.0138315
DIAPH1	M0	0.223736	0.0452436	0.145357	0.185995	-0.138075	0.219659	0.0931941	0.157885	-0.219391	-0.12607	0.0130698	0.199537	0.00761975	-0.0465066	0.196596	-0.158355	-0.0777669
HDAC3	M0	-0.0355	0.0115902	-0.074007	-0.0427369	0.0929842	-0.063792	0.0438142	9.08376e-05	0.0370184	0.0502748	-0.0408243	-0.0110533	0.0732349	0.0038911	-0.0100383	0.0539877	0.0701027
ARAP3	M0	0.0937941	0.0132469	0.109268	0.0963684	-0.0862672	0.121605	-0.0278097	0.0208417	-0.0935873	-0.0534609	0.0334601	0.0586509	-0.0465151	-0.000948958	0.0303797	-0.0756932	-0.0736539
DELE1	M0	0.104339	0.053431	0.0483922	0.110494	-0.0754913	0.105213	0.0518218	0.00127585	-0.0806075	-0.0651356	0.0264274	0.0648609	-0.0421993	-0.0468893	0.0603254	-0.0967554	-0.0442415
RNF14	M0	0.0307626	-0.0794615	0.106727	0.0271913	-0.011044	0.0784745	0.0374053	-0.0361004	-0.0539116	0.0393601	0.0960987	-0.0202716	-0.00565926	0.0782482	0.00188686	-0.0326857	-0.105002
GNPDA1	M0	-0.0374349	0.0473318	-0.0769472	-0.0186796	0.0216697	-0.0512508	-0.00802342	-0.0666578	0.0880483	0.0245595	0.0320964	-0.0441773	-0.0389559	-0.0189894	-0.0446847	0.0288953	0.0442874
NDFIP1	M0	0.00289401	-0.015516	0.010448	0.00162774	0.0266904	0.0100503	0.0441753	-0.0516143	-0.022958	0.0283799	0.0189728	-0.0238715	0.00608739	0.03498	-0.0277187	-0.000168391	-0.0128976
SPRY4	M0	0.0779352	0.0488813	0.0855511	0.0822629	-0.109299	0.090113	-0.0101058	0.0112685	-0.0689751	-0.0939152	0.0212675	0.0434178	-0.0499377	-0.0358625	0.0363947	-0.0874014	-0.040537
SPRY4-AS1	M0	0.0921918	-0.0182257	0.157982	0.0949036	-0.0953345	0.144363	-0.00725126	0.0278197	-0.114589	-0.0546744	0.0391173	0.0383092	-0.0381239	0.0332396	0.0663545	-0.0679866	-0.105185
ARHGAP26	M5	0.174903	-0.0315627	0.215255	0.180866	-0.18515	0.260612	-0.0117628	0.026809	-0.178578	-0.0858656	0.194799	0.0827576	-0.1047	-0.0131507	0.0856279	-0.196751	-0.203606
NR3C1	M2	0.033968	-0.0620268	0.174666	0.0369834	-0.0973866	0.108094	-0.0761834	0.00894361	-0.0671285	-0.0141671	0.0994906	-0.0128603	-0.0850017	0.0713532	-0.000484615	-0.0518386	-0.134435
YIPF5	M0	-0.027204	-0.110975	0.0577291	-0.0436822	0.0752468	0.0055708	0.031623	-0.0248204	-0.0054436	0.112688	0.0920468	-0.0489063	0.0612049	0.0995057	-0.0194859	0.027378	-0.0638112
KCTD16	M0	0.0769893	-0.0151058	0.170175	0.0936661	-0.134635	0.145475	-0.0828401	-0.0361485	-0.0883557	-0.0559773	0.13212	0.00258567	-0.129553	0.0187606	-0.0208817	-0.0928136	-0.126079
PRELID2	M0	0.225622	0.166366	0.0543124	0.236753	-0.149737	0.197369	0.169184	0.0642602	-0.183199	-0.164518	-0.0265448	0.191228	-0.0605173	-0.120959	0.194791	-0.172422	-0.026749
PLAC8L1	M0	0.0608461	-0.0111713	0.0586534	0.0639799	-0.0472849	0.0815854	-0.0125772	-0.0166959	-0.0596469	-0.0121945	0.098111	0.0235393	-0.0292026	-0.0099815	-0.00568276	-0.0718819	-0.0709848
AC091887.1	M0	0.0295595	-0.032748	0.0503469	0.0294135	-0.0289992	0.053193	-0.00528783	-0.0106708	-0.0377079	0.00625505	0.0982547	0.00463749	-0.010227	0.00444379	-0.00172266	-0.0477321	-0.0690849
LARS	M10	0.0803536	-0.192224	0.1716	0.035385	0.0450409	0.146365	0.0927937	0.0713638	-0.118366	0.131604	0.284726	0.0557489	0.139877	0.108828	0.0930205	-0.0580695	-0.194556
RBM27	M0	0.212062	0.0681866	0.0517373	0.181836	-0.0993126	0.170438	0.127738	0.0556243	-0.170424	-0.108035	-0.00395432	0.165569	0.000586223	-0.0904259	0.111932	-0.146644	-0.0544321
TCERG1	M0	0.241693	0.114437	0.00101455	0.19293	-0.0326083	0.163402	0.227889	0.176504	-0.200753	-0.09941	-0.0602584	0.255861	0.124495	-0.116123	0.239444	-0.121408	0.0127132
PPP2R2B	M1	0.16933	0.625813	-0.395158	0.209709	-0.162446	-0.0705735	-0.00549643	0.0319433	0.029702	-0.38453	-0.391415	0.247585	-0.165787	-0.476625	0.036618	-0.109726	0.392036
DPYSL3	M1	0.191532	0.318252	-0.156662	0.176525	-0.102762	0.0495083	0.0426319	0.134206	-0.0867438	-0.217968	-0.199147	0.256106	-0.0279925	-0.258704	0.120674	-0.111029	0.172319
JAKMIP2-AS1	M0	0.039883	0.0951338	-0.0532459	0.0571216	-0.052539	0.0122095	-0.0287986	-0.0232061	-0.0094472	-0.0676943	-0.034467	0.031486	-0.0625149	-0.0829699	-0.0205938	-0.0424141	0.0288805
JAKMIP2	M0	0.295917	0.258411	-0.0335428	0.316485	-0.202383	0.227093	0.0267111	0.0289121	-0.179218	-0.210929	-0.046527	0.245386	-0.14932	-0.241458	0.0749971	-0.230716	-0.0104103
SM85	M1	0.235007	0.397611	-0.135268	0.293955	-0.224137	0.125682	-0.0297345	-0.0570416	-0.0995624	-0.29703	-0.16659	0.202077	-0.22922	-0.313492	-0.0217113	-0.218607	0.0899546
AC011346.1	M1	0.15021	0.198755	-0.0504042	0.176117	-0.126673	0.0912125	-0.0150368	-0.0674716	-0.0943056	-0.161429	-0.0876726	0.106654	-0.124893	-0.155732	-0.0504307	-0.135855	0.0124435
FBXO38	M0	0.149822	0.0441885	0.0809392	0.151864	-0.112125	0.153563	0.032577	-0.0224776	-0.131316	-0.08896	0.0312785	0.0863226	-0.0797532	-0.0503833	0.0217195	-0.132903	-0.0861224
GRPEL2	M0	0.0437594	-0.027933	0.0606663	0.0288925	-0.0223015	0.059784	0.0175203	0.0553419	-0.0479312	-0.00184622	0.0815876	0.0387098	0.0209684	0.0102958	0.055864	-0.0357818	-0.0454581
PCYOX1L	M0	0.0537562	0.0461194	0.00321387	0.0454224	-0.0243029	0.0351797	0.0389488	0.0544874	-0.0394485	-0.0367043	-0.0384555	0.0618434	0.0129577	-0.0267559	0.0667892	-0.0235827	0.0147498
CSNK1A1	M5	0.196188	-0.021862	0.186611	0.18387	-0.120681	0.243654	0.0730296	-0.0299087	-0.203736	-0.0585115	0.107371	0.0908978	-0.059763	0.0179176	0.0362603	-0.168488	-0.177426
SLC26A2	M0	0.118133	0.0577847	0.0289681	0.110993	-0.075572	0.0986026	0.0923815	0.00179332	-0.0937675	-0.0760481	-0.0281489	0.0795385	-0.0377511	-0.0449229	0.0560649	-0.0832917	-0.0317294
HMGXB3	M0	0.0883257	-0.0170096	0.0756969	0.0767866	-0.0530629	0.100073	0.0198534	-0.00521688	-0.0855141	-0.0219373	0.055509	0.0427609	-0.0202459	0.00380265	0.0196453	-0.0732314	-0.0884359
PDGFRB	M2	0.049862	-0.196702	0.275279	0.0427788	-0.0364788	0.166651	0.0335521	0.00340842	-0.123642	0.0709983	0.101415	-0.0339478	-0.00432917	0.184576	0.0417855	-0.0431604	-0.217329
TCOF1	M0	0.09918	-0.0860368	0.138225	0.0402415	0.0490078	0.113327	0.144712	0.173214	-0.132174	0.0535151	0.0338249	0.116512	0.186102	0.0877991	0.202138	-0.00368434	-0.0578228
RPS14	M8	-0.583665	-0.0265503	-0.435343	-0.527569	0.374604	-0.632856	-0.242053	-0.204635	0.812805	0.289166	-0.119129	-0.434197	0.0786872	0.081981	-0.352419	0.509241	0.380484
NDST1	M5	0.164822	-0.0166396	0.179009	0.152283	-0.105347	0.212922	0.0490825	0.021687	-0.170869	-0.0590411	0.0434619	0.0941893	-0.0428307	0.02109	0.0703477	-0.12036	-0.124422
RBM22	M0	0.0145739	-0.00949844	-0.0135497	0.00688912	0.0495137	0.00487489	0.0917204	0.0119175	-0.00492749	0.0363832	0.0153372	0.011068	0.0634924	0.00713761	0.0498133	0.00142184	0.0122091
DCTN4	M0	0.167784	0.0730925	0.0589268	0.165675	-0.126718	0.149555	0.0549329	-0.00839392	-0.127336	-0.113917	0.00934227	0.104695	-0.0727057	-0.0855912	0.0504534	-0.137815	-0.0692683
SMIM3	M0	-0.0236812	0.00868013	-0.0392221	-0.0298806	0.0450004	-0.0392856	0.0150599	0.0148967	0.0335331	0.0269033	-0.0246631	-0.00668891	0.0290751	0.00607619	0.00483027	0.0377637	0.0465583
ZNF300	M0	0.103035	0.103562	-0.0405592	0.0983594	-0.0431835	0.0537594	0.080552	0.0290185	-0.0688574	-0.0846242	-0.0538877	0.100948	-0.00523879	-0.0945425	0.0679779	-0.0707309	0.035047
GPX3	M0	-0.0397412	-0.0394002	-0.00397413	-0.0477566	0.0725213	-0.0314076	0.0307719	0.0125647	0.0195059	0.066124	-0.0109134	-0.02851	0.0620383	0.0539226	0.012441	0.0659952	0.0238343
TNIP1	M0	0.0178674	-0.069968	0.113546	0.0194802	-0.0225748	0.0665922	0.0228805	-0.0500878	-0.044896	0.0339578	0.0690776	-0.0372619	-0.0286372	0.0866459	-0.0147666	-0.0242234	-0.0985946
ANXA6	M0	-0.0061867	-0.11071	0.134145	-0.0124934	0.0341462	0.0572268	0.0389252	0.0198765	-0.0477773	0.0774391	0.0138324	-0.0305152	0.0378063	0.148914	0.030268	0.0445917	-0.0821408
GM2A	M0	0.0239488	0.0315968	-0.0125036	0.021554	-0.00990459	0.00987818	0.0223439	0.011732	-0.0153468	-0.0213526	-0.0394058	0.024682	-0.00814375	-0.0183302	0.0206297	-0.00503775	0.0207954
SLC36A1	M0	0.0657066	0.0313135	0.0186159	0.062484	-0.0491725	0.0565578	0.0235608	-0.017791	-0.0541801	-0.044617	-0.000849227	0.0325246	-0.0336705	-0.0301697	0.00948345	-0.0554134	-0.0288504
SPARC	M13	-0.0696533	-0.334113	0.341102	-0.0880047	0.0562326	0.11278	-0.00338896	0.0125506	-0.0813207	0.216584	0.169304	-0.136602	0.0399726	0.384234	0.0323972	0.113895	-0.225705
ATOX1	M15	-0.20876	-0.102429	-0.0512452	-0.222734	0.188634	-0.197571	-0.0310285	0.00312479	0.188246	0.160027	-0.114849	-0.149453	0.115745	0.169528	-0.0573838	0.321786	0.117964
G3BP1	M0	0.225757	0.0986313	0.00262383	0.169891	-0.00509745	0.144037	0.189886	0.18332	-0.162549	-0.0588028	-0.0676233	0.258027	0.144637	-0.095436	0.204145	-0.101431	0.0279949
GRIA1	M0	0.217616	0.395302	-0.209612	0.191929	-0.0882669	0.0434696	-0.00656272	0.134797	-0.102895	-0.233409	-0.18752	0.299473	-0.011084	-0.309667	0.126289	-0.0507209	0.223157
FAM114A2	M0	0.0482264	-0.025778	0.0384637	0.0408072	0.00336439	0.0531056	0.0757132	-0.0321589	-0.043823	0.0162079	0.030921	0.0130371	0.0101739	0.0188601	0.010306	-0.0396418	-0.0462513
MFAP3	M0	0.111938	0.0590137	0.0230824	0.107234	-0.0679925	0.0932465	0.0546219	-0.00586686	-0.0997422	-0.0726541	-0.00249614	0.0726572	-0.035753	-0.0554098	0.0381858	-0.0904247	-0.0332572
GALNT10	M2	0.156619	-0.0499574	0.189676	0.139676	-0.0720544	0.205027	0.0794302	0.0641174	-0.17629	-0.0364763	0.0328545	0.108744	0.0165178	0.0364089	0.124029	-0.0878204	-0.123955
SAP30L-AS1	M0	0.13318	0.0677451	0.0297847	0.12395	-0.0940713	0.109288	0.0235185	0.0177909	-0.104935	-0.0935213	-0.0131233	0.101629	-0.0492485	-0.071824	0.0328871	-0.105643	-0.0398556
SAP30L	M0	0.021858	-0.0246765	0.0170248	0.00931414	0.00896135	0.0239234	0.0704531	-0.00366665	-0.0291988	0.0145809	0.023248	0.00329282	0.0205087	0.0219796	0.0205822	-0.0173372	-0.0249131
LARP1	M0	0.233063	-0.00629555	0.128472	0.196708	-0.0805294	0.235925	0.161792	0.0657973	-0.214514	-0.0400191	0.133413	0.169231	0.0332537	-0.0327672	0.146746	-0.173984	-0.146844
FAXDC2	M0	0.0770974	0.108363	-0.0359461	0.0978031	-0.0930897	0.0484056	-0.0268576	-0.0669824	-0.0299626	-0.0971656	-0.035257	0.0345623	-0.112696	-0.0946362	-0.047804	-0.0831646	-0.00561463
CNOT8	M0	0.0924129	0.0513812	0.011087	0.0866408	-0.0528959	0.0716349	0.0512515	0.00494844	-0.0675948	-0.0577627	-0.00780618	0.0674818	-0.0241137	-0.0490017	0.0386087	-0.068684	-0.0154213
GEMIN5	M0	0.129565	0.0832219	-0.0244836	0.100926	-0.0107398	0.0686414	0.0596273	0.0887535	-0.0934247	-0.0550166	-0.0640618	0.150877	0.0593179	-0.0819595	0.0820083	-0.0622188	0.0276893
MRPL22	M4	-0.149058	-0.121	-0.0637621	-0.165692	0.245088	-0.140884	0.0836453	-0.0130554	0.103819	0.203261	0.0286405	-0.113345	0.188262	0.127803	-0.022857	0.156814	0.0476338
MED7	M0	-0.0338588	-0.0335609	-0.0114104	-0.0356874	0.0771884	-0.0293642	0.106584	-0.0340619	0.0196318	0.0600901	-0.000467945	-0.0430328	0.0608296	0.0473494	0.0187275	0.0480861	0.0184365
CYFIP2	M0	0.0822507	0.00427568	0.12628	0.0903485	-0.0974536	0.11167	-0.00280546	-0.0775072	-0.0709623	-0.0573487	-0.00237976	-0.00416862	-0.108788	0.0266381	-0.015431	-0.0563087	-0.0849926
ADAM19	M2	0.0907844	-0.205227	0.445034	0.0696816	-0.119016	0.25285	-0.0130695	0.0708822	-0.190107	-0.00769596	0.0844644	0.0164089	-0.0201631	0.232146	0.103065	-0.0621192	-0.214402
THG1L	M0	-0.019294	0.00388033	-0.0305004	-0.014442	0.0334912	-0.0275445	0.0239395	-0.0339337	0.0413084	0.0215697	0.00428131	-0.0232246	0.0115766	-0.000822342	-0.0241889	0.0114858	0.0231899
LSM11	M0	0.058327	-0.014651	0.0717089	0.0446184	-0.0308851	0.0717312	0.0582254	0.0700658	-0.0606808	-0.0212063	0.00317865	0.053699	0.0163415	0.0172284	0.0944892	-0.0358996	-0.0331847
CLINT1	M0	0.183307	0.00424524	0.0777302	0.142244	-0.0427634	0.157298	0.112987	0.0578244	-0.163072	-0.0370476	0.0152849	0.152155	0.0438028	-0.0318645	0.0891528	-0.114175	-0.0768949
RNF145	M0	0.165576	0.0905993	0.0408105	0.14625	-0.0979612	0.127779	0.0891052	0.0511103	-0.13475	-0.114331	-0.037783	0.138781	-0.0229468	-0.0820032	0.0878661	-0.112826	-0.0220626
UBLCP1	M0	0.0697276	0.0187667	0.0146742	0.059817	0.0104036	0.053193	0.122086	-0.016767	-0.0448782	-0.00482145	-0.01623	0.043124	0.0279008	-0.00157338	0.0404945	-0.0235648	-0.00650039
TTC1	M0	-0.00037411	-0.0348894	-0.0241707	-0.0146599	0.0760212	-0.0134274	0.0856651	-0.0512223	-0.00181288	0.0657635	0.0364348	-0.024715	0.0688149	0.0262532	-0.0164658	0.0260995	-0.0178173
PWWP2A	M0	0.152914	0.146539	-0.038549	0.155478	-0.103206	0.10017	0.0644554	0.0299428	-0.0965417	-0.130959	-0.0441261	0.130212	-0.0592764	-0.137188	0.0766571	-0.129646	0.00732578
CCNJL	M0	0.112148	0.0459069	0.0807054	0.116176	-0.106277	0.12019	0.0483066	-0.0252023	-0.106143	-0.0849054	0.00483113	0.05217	-0.0752616	-0.0228853	0.035205	-0.106866	-0.062732
ZBED8	M0	0.024102	0.0557156	-0.0409877	0.021654	0.000288028	-0.00634608	0.00688896	0.025252	-0.00444177	-0.0291943	-0.0448297	0.0401296	0.00827684	-0.0459786	0.0172633	-0.00751563	0.0419358
SLU7	M0	0.021592	-0.0128031	0.0260931	0.0172179	-0.00315172	0.0283423	0.0212967	-0.0179077	-0.0143795	0.00775889	0.0440732	-0.00532506	0.00174768	0.0115363	0.00217985	-0.0131634	-0.0270704
PTTG1	M6	-0.0448146	-0.0209567	-0.24376	-0.110196	0.399945	-0.169903	0.510144	-0.0860922	-0.0172934	0.194464	-0.168974	-0.00284214	0.393367	0.0462725	-0.00344975	0.161806	0.180343
AC113414.1	M1	0.172429	0.242655	-0.0672817	0.211291	-0.138056	0.106186	0.103481	-0.057571	-0.0953865	-0.190822	-0.125758	0.125172	-0.139564	-0.186922	0.0445071	-0.14997	0.049921
CCNG1	M0	0.0063418	0.02542	-0.0550793	0.0258096	0.00672265	-0.0131689	-0.0188716	-0.150677	0.0761019	0.0163194	-0.032526	-0.0380494	-0.102927	-0.0380466	-0.150698	-0.00742549	0.0236057
NUDCD2	M4	-0.0814672	-0.105029	-0.057695	-0.111082	0.230985	-0.0942279	0.197903	-0.0186799	0.0533616	0.17748	-0.0166859	-0.0572543	0.191057	0.110261	0.00894995	0.137128	0.0522265
HMMR	M6	0.142945	-0.00611816	-0.0859752	0.0685097	0.18682	0.0468396	0.676801	0.0168644	-0.175166	0.0524425	-0.0994718	0.11861	0.314704	-0.00604956	0.26272	-0.0293422	0.0578834
MAT2B	M0	0.125493	0.0924275	-0.0431439	0.100497	-0.0417024	0.0598073	0.122656	0.0436133	-0.079091	-0.0850355	-0.0661261	0.121058	0.0142033	-0.0897136	0.0822084	-0.0517185	0.0288859
TENM2	M2	0.173749	-0.151121	0.349186	0.179398	-0.112447	0.309158	0.00518776	0.062386	-0.203476	0.0170413	0.204049	0.0936398	-0.0394717	0.105919	0.122039	-0.131247	-0.256652
WWC1	M0	0.0855898	-0.0177824	0.14868	0.0704228	-0.0800394	0.123653	-0.0175094	0.0621952	-0.107401	-0.0418634	0.0395759	0.0676278	-0.0220527	0.0381663	0.0624647	-0.0640633	-0.0825605
RARS	M0	0.0439577	-0.0938809	0.0734557	0.00833635	0.0664039	0.0560438	0.0820936	0.0313348	-0.0671658	0.0877877	0.058241	0.0253092	0.108913	0.0784599	0.0449182	0.0139782	-0.077018
PANK3	M3	0.254951	0.109763	0.104825	0.246057	-0.177817	0.232525	0.0492494	0.0567585	-0.209832	-0.158974	0.00341676	0.194698	-0.0749938	-0.106501	0.10862	-0.192678	-0.0894665
SLIT3	M1	0.130667	0.333641	-0.117969	0.181183	-0.201221	0.0390454	-0.0019391	-0.0163945	-0.0162259	-0.275654	-0.222407	0.115921	-0.192922	-0.242686	0.042433	-0.147044	0.118588
SPDL1	M6	0.137134	-0.0314104	0.0307386	0.0857332	0.0420212	0.107291	0.486524	0.0891766	-0.147265	-0.000474812	0.00529426	0.10884	0.182464	0.00538978	0.296661	-0.0643581	-0.02701
RANBP17	M0	0.37862	0.247871	0.0832586	0.367494	-0.251759	0.319102	0.0259447	0.330802	-0.292198	-0.269753	-0.0554161	0.424246	-0.0432909	-0.235967	0.318563	-0.280863	-0.031423
NPM1	M0	-0.300962	-0.144946	-0.246371	-0.329687	0.441069	-0.343498	-0.246879	0.143802	0.394344	0.375263	0.0642611	-0.0718173	0.362756	0.0775173	-0.155993	0.316153	0.223708
FBXW11	M3	0.283548	0.24854	-0.00822767	0.291902	-0.22962	0.205124	0.0817057	0.0216869	-0.201364	-0.266658	-0.0861916	0.227057	-0.140464	-0.225147	0.0880934	-0.230726	-0.0180373
STK10	M2	0.0861863	-0.0350189	0.19956	0.0997799	-0.126642	0.159639	-0.02471	-0.0479933	-0.113993	-0.0535807	0.0500831	0.000507022	-0.113536	0.0658823	-0.0106851	-0.0900773	-0.142914
UBTD2	M0	0.278625	0.182169	0.0297731	0.252728	-0.170164	0.209432	0.114317	0.113951	-0.207511	-0.200357	-0.0608563	0.253919	-0.0538807	-0.172487	0.159157	-0.20632	-0.00468937
SH3PXD2B	M5	0.207912	0.0881982	0.161557	0.211853	-0.176988	0.239134	0.0362198	0.0913685	-0.192545	-0.147419	-0.0367615	0.170121	-0.0889665	-0.0328076	0.123878	-0.159903	-0.0753606
NEURL1B	M2	0.0718209	-0.113226	0.26954	0.0551316	-0.0715558	0.164001	0.0475985	0.0657366	-0.132892	-0.0200625	0.0317908	0.0295843	0.00169263	0.12437	0.111941	-0.046848	-0.117336
DUSP1	M2	-0.114168	-0.164936	0.220219	-0.117484	0.0228503	-0.00458037	-0.0568962	-0.0186239	0.025179	0.0825068	0.113686	-0.138443	0.0225387	0.19566	-0.0156903	0.0724687	-0.0775091
ERGIC1	M2	0.09597	-0.0379623	0.160288	0.0874357	-0.060268	0.139513	0.0451862	0.0233907	-0.111804	-0.0143045	0.0530489	0.0472092	-0.0043024	0.0554629	0.0674717	-0.0657416	-0.107038
RPL26L1	M4	-0.146456	-0.139101	-0.0239003	-0.167522	0.233094	-0.130682	0.0452563	-0.0250254	0.100314	0.204158	0.00502725	-0.113449	0.177127	0.158126	-0.0465938	0.186481	0.0346944
ATP6V0E1	M15	-0.193076	-0.20469	0.0524646	-0.203286	0.170176	-0.120399	-0.0535819	-0.0705372	0.115539	0.235324	0.0843466	-0.197025	0.0791697	0.244365	-0.101113	0.217402	-0.0376433
CREBRF	M0	0.0972781	0.103403	-0.00145287	0.123948	-0.151239	0.0806615	-0.0485709	-0.137724	-0.0500488	-0.132164	0.0185666	-0.000874246	-0.190208	-0.0974354	-0.0987951	-0.134778	-0.0572421
BNIP1	M0	-0.0296548	-0.0690067	0.0241857	-0.0361666	0.057754	-0.00836483	0.0277332	-0.0198989	0.00812781	0.0697305	0.0455494	-0.0411929	0.0492232	0.0620869	-0.00946271	0.0367545	-0.0342112
STC2	M2	-0.0913102	-0.398358	0.47612	-0.0671805	-0.103181	0.183426	-0.0972159	-0.186184	-0.0654798	0.181936	0.550964	-0.272091	-0.141787	0.360669	-0.101904	-0.0552278	-0.453061
BOD1	M8	-0.129344	-0.0321478	-0.108954	-0.128692	0.156538	-0.142719	0.0173961	-0.0388567	0.155984	0.134123	0.0559294	-0.0899913	0.0955244	0.0430908	-0.0572193	0.109386	0.0824138
CPEB4	M0	0.106795	-0.0435486	0.155622	0.109161	-0.121218	0.15431	-0.00311087	-0.0729988	-0.112727	-0.0503102	0.0771612	-0.00351693	-0.114142	0.0269419	-0.021034	-0.110638	-0.155325
SFXN1	M11	0.193629	0.0901482	0.0231311	0.149538	-0.0659459	0.136529	0.044748	0.201648	-0.154281	-0.0961148	-0.0591773	0.255719	0.0498678	-0.0883594	0.156075	-0.099227	0.00583086
THOC3	M0	0.00933155	-0.0102667	-0.00774586	-0.0111074	0.0617223	-0.00726759	0.0914369	0.0815116	-0.00879781	0.0371681	-0.017706	0.0388013	0.101106	0.0219794	0.100612	0.0304226	0.0374663
SIMC1	M11	0.227706	0.135464	-0.00361382	0.185845	-0.096994	0.152715	0.0396022	0.21378	-0.175855	-0.138093	-0.0813326	0.300993	0.0285611	-0.133277	0.159571	-0.129407	0.0164139
KIAA1191	M0	0.0336744	0.0173579	0.0176153	0.0209408	-0.000694036	0.0238792	0.0377893	0.00280022	-0.0303561	-0.0105622	-0.0168099	0.0226339	0.0154159	0.00790062	0.0160023	-0.00613615	0.00204477
ARL10	M0	0.0834355	-0.00303366	0.0944832	0.0813565	-0.0711227	0.10909	0.0212224	-2.54833e-05	-0.0932146	-0.0410521	0.0314348	0.0419623	-0.0484122	0.0112765	0.0285446	-0.067727	-0.0736734
NOP16	M12	-0.0811222	-0.119543	-0.0231585	-0.119561	0.188718	-0.0850001	0.0351084	0.0540065	0.0403568	0.165562	0.0298106	-0.0277773	0.217378	0.104666	0.00733193	0.119794	0.019862
HIGD2A	M8	-0.189318	-0.00754535	-0.135482	-0.161165	0.136891	-0.197841	-0.0658762	-0.102136	0.236073	0.107139	-0.0402742	-0.15374	0.00813164	0.0423819	-0.136729	0.150164	0.127791
CLTB	M13	-0.162604	-0.236912	0.12698	-0.179948	0.159529	-0.0659276	-0.0305561	0.0141413	0.0756774	0.223864	0.097274	-0.153933	0.122419	0.275714	-0.0176365	0.175736	-0.0679692
FAF2	M0	0.0973122	-0.026674	0.0813352	0.0847283	-0.0294874	0.112527	0.0878751	0.0132961	-0.104595	-0.0042263	0.0775216	0.0492411	0.0204544	0.00774148	0.078117	-0.0811066	-0.0804787
RNF44	M0	0.0527918	0.0680025	-0.0315759	0.0512424	-0.0406993	0.0225869	0.0323507	-0.0224065	-0.0245206	-0.0574395	0.00750017	0.039462	-0.0310219	-0.0689192	0.00165099	-0.0495857	0.0116612
TSPAN17	M0	-0.0327933	-0.0557639	0.0164971	-0.0374262	0.0522656	-0.0149241	0.00153812	-0.0148306	0.0132861	0.0648571	0.0349598	-0.0324684	0.0304671	0.0567648	-0.0298256	0.0308728	-0.0129888
UIMC1	M3	0.211502	0.104191	0.0633646	0.215963	-0.146812	0.190956	0.0676275	0.0434477	-0.169214	-0.144829	-0.0134877	0.164132	-0.0732144	-0.112185	0.10242	-0.17306	-0.0680472
ZNF346	M0	0.156482	0.137925	-0.0115918	0.155772	-0.100243	0.109533	0.0343873	0.0510874	-0.106648	-0.123306	-0.0608916	0.142344	-0.052709	-0.117464	0.0711028	-0.112062	0.00526533
NSD1	M3	0.313338	0.23264	0.0395167	0.335404	-0.214251	0.259983	0.0455179	0.0645013	-0.240208	-0.235132	-0.0912835	0.260769	-0.122556	-0.203056	0.118812	-0.245732	-0.04046
MXD3	M6	0.0152668	-0.0018969	-0.0578815	-0.00315906	0.102769	-0.0149197	0.360551	0.00415905	-0.032395	0.0338542	-0.056885	0.00625536	0.141913	0.0115967	0.161303	0.027338	0.0642672
PRELID1	M9	-0.28128	-0.346122	-0.00973164	-0.336868	0.47373	-0.220782	0.04889	0.0581142	0.187958	0.498223	0.138467	-0.182209	0.431703	0.33226	-0.0372015	0.346292	0.0250429
LMAN2	M15	-0.17107	-0.134488	-0.030204	-0.174286	0.203274	-0.136573	0.0103667	-0.03	0.0986255	0.202793	0.037484	-0.139035	0.131708	0.156631	-0.0554483	0.186069	0.0304942
RGS14	M0	-0.0447676	0.0096962	-0.0473609	-0.0358158	0.0402206	-0.0498383	0.0318675	-0.0430403	0.0462444	0.026982	0.000121981	-0.0440106	0.00429127	0.00279009	-0.0179645	0.0346973	0.0418173
GRK6	M6	-0.0533626	-0.10863	0.0250159	-0.0790169	0.131173	-0.0331011	0.154439	0.0210654	0.00794606	0.129878	0.0541407	-0.0419054	0.149401	0.115363	0.0614677	0.0668269	-0.00745212
PRR7	M0	-0.0249296	-0.00428174	-0.0243911	-0.0231117	0.0373017	-0.0276934	-0.0137987	0.00086871	0.0361443	0.0323857	-0.00607361	-0.0116072	0.0184743	0.00562105	-0.0159405	0.0219097	0.0343444
DBN1	M0	0.0970278	0.0755437	-0.0117153	0.0811847	0.0326597	0.0510899	0.108931	0.0196315	-0.0792146	-0.0153884	-0.073426	0.106191	0.0600482	-0.0273072	0.0444439	-0.0347754	0.0633672
PDLIM7	M13	-0.146212	-0.302923	0.264662	-0.176088	0.157915	-0.00197104	0.128411	-0.0220012	0.0104896	0.226605	0.0720516	-0.178135	0.156974	0.410787	0.0466835	0.193895	-0.103214
DDX41	M0	-0.00554118	-0.0297801	0.00150171	-0.0169304	0.0570861	-0.00473076	0.069853	0.0207968	0.00569435	0.0510777	0.0210494	0.00117968	0.0686046	0.033469	0.040407	0.0329885	0.00246826
FAM193B	M0	0.139187	0.0649713	0.036788	0.128204	-0.0911875	0.119714	0.0875531	0.0390441	-0.117527	-0.0914745	-0.000462666	0.100227	-0.0305003	-0.0661121	0.0990125	-0.113587	-0.0348031
TMED9	M9	-0.191587	-0.289494	0.0832282	-0.20957	0.244072	-0.0990504	0.042432	-0.0770077	0.0605877	0.329682	0.171744	-0.201969	0.172188	0.285976	-0.0849904	0.164568	-0.100584
B4GALT7	M0	-0.077927	-0.0603643	-0.0300547	-0.0802701	0.109119	-0.0729376	0.0503929	-0.0333335	0.0602691	0.102079	0.00987472	-0.069225	0.0745168	0.0703953	-0.0208367	0.0791339	0.0224987
AC106795.3	M0	0.146476	0.12492	0.0248108	0.15389	-0.130411	0.122268	0.00474083	0.071539	-0.100484	-0.130261	-0.0135881	0.13612	-0.0731518	-0.110427	0.101894	-0.13419	-0.0133811
FAM153CP	M0	-0.0644675	-0.0147325	-0.0305087	-0.0582505	0.0335703	-0.0615387	-0.0300903	-0.0274634	0.0792826	0.0328759	0.00339992	-0.0555752	0.00124705	0.0211404	-0.0394302	0.0529656	0.0263573
RMND5B	M0	0.0287429	0.00848404	0.00748083	0.0257717	0.00042572	0.0265611	0.0359761	0.00614943	-0.025364	-0.00194565	0.00826659	0.0164947	0.0102409	-0.00656706	0.0301936	-0.0207155	-0.00884211
NHP2	M4	-0.189588	-0.191838	-0.0718598	-0.236325	0.34878	-0.188624	0.0233348	0.0921157	0.163799	0.302056	0.0362149	-0.0809144	0.317468	0.17061	-0.00872945	0.287537	0.0905642
HNRNPAB	M7	0.124305	0.0750774	-0.103557	0.0222158	0.158151	-0.00211103	0.153323	0.375778	-0.0749989	0.0357512	-0.109574	0.295295	0.362446	-0.0715387	0.258674	0.0519901	0.168176
PHYKPL	M0	0.049913	0.0532974	0.0252969	0.0730108	-0.0707195	0.0614031	-0.0471897	-0.0759664	-0.0344448	-0.0511688	0.0411986	0.000213476	-0.100446	-0.0402305	-0.0566917	-0.0733991	-0.0346395
CLK4	M0	0.0729538	0.0674777	-0.0151798	0.0745402	-0.0563196	0.0466643	0.0240439	-0.0219872	-0.0552606	-0.07362	-0.0315247	0.0475758	-0.0495232	-0.0655641	-0.000589596	-0.0678672	-0.00269712
ZNF354A	M0	0.0726326	0.0775022	-0.0252568	0.0701817	-0.0402815	0.0379055	0.00749794	0.0041339	-0.0410733	-0.0588065	-0.0362133	0.0678815	-0.0298366	-0.0673375	0.00436935	-0.051956	0.0188405
ZNF354B	M0	0.116506	0.0568066	0.0306043	0.107429	-0.0774185	0.0986338	0.0076606	0.0509034	-0.0985977	-0.0754782	-0.00763847	0.108884	-0.0359089	-0.0589468	0.0464145	-0.0888971	-0.0308608
ZNF354C	M0	0.118873	0.112795	-0.0197057	0.111582	-0.0738592	0.0729424	0.00956881	0.0583875	-0.0766507	-0.100651	-0.0511694	0.125451	-0.0354263	-0.0972724	0.0453878	-0.0824025	0.0194733
RUFY1	M0	0.143282	0.0571092	0.0415835	0.138233	-0.0885552	0.128124	0.0379195	0.0221148	-0.106242	-0.0745934	0.0135149	0.100779	-0.0439642	-0.065545	0.0586306	-0.121236	-0.0535739
HNRNPH1	M0	0.213987	0.213144	-0.0673397	0.200688	-0.0803983	0.111831	0.108363	0.0520742	-0.138933	-0.16542	-0.110646	0.219644	-0.00912532	-0.184018	0.0802547	-0.151381	0.0694243
CANX	M0	0.209298	0.0033185	0.120775	0.176464	-0.0790304	0.212198	0.0573273	0.0758037	-0.220443	-0.0295035	0.125139	0.172508	0.00892477	-0.0209032	0.089848	-0.159713	-0.149094
MAML1	M0	0.172416	0.102919	-0.0014353	0.153782	-0.0981024	0.11837	0.0890879	0.0467453	-0.125002	-0.116528	-0.0397536	0.142131	-0.031733	-0.111822	0.0863648	-0.127292	-0.012587
MGAT4B	M13	-0.171426	-0.248444	0.108476	-0.17608	0.145858	-0.0651817	-0.00865258	-0.0470613	0.0772433	0.238884	0.154336	-0.186089	0.0871206	0.279455	-0.0541052	0.143915	-0.109576
SQSTM1	M10	-0.112542	-0.454122	0.391233	-0.104576	-0.0228265	0.141079	-0.15258	-0.169033	-0.0214651	0.270629	0.579368	-0.275796	-0.0807538	0.356903	-0.147326	-0.0055343	-0.45628
MRNIP	M0	0.0540759	0.069334	-0.0262282	0.0611021	-0.0312222	0.0324445	0.0360295	-0.0146783	-0.0225057	-0.0492145	-0.0296147	0.0394147	-0.0326147	-0.0569268	0.0199535	-0.0383165	0.023193
TBC1D9B	M0	0.0994901	0.0155312	0.05877	0.0871956	-0.0494441	0.098957	0.0386184	0.0491995	-0.0896795	-0.0364482	0.000626613	0.0843398	-0.00876552	-0.00936651	0.057587	-0.0667201	-0.037821
RNF130	M3	0.327289	0.373311	-0.0788677	0.368306	-0.254698	0.218847	-0.0227258	0.030871	-0.190162	-0.306562	-0.130593	0.309704	-0.210863	-0.315422	0.0224001	-0.280845	0.0573029
MAPK9	M0	0.1444	0.0150973	0.0999454	0.12388	-0.0799831	0.151492	0.0317795	0.0916327	-0.139778	-0.0553736	0.0227193	0.124712	-0.00439966	-0.0149585	0.0987052	-0.094436	-0.069218
GFPT2	M0	0.0710776	0.0103834	0.0532576	0.0542707	-0.0520332	0.0682366	0.0188812	0.0760889	-0.0574367	-0.0488857	-0.0330649	0.0674777	-0.00505476	-0.00642416	0.0694226	-0.0490059	-0.0102291
CNOT6	M3	0.291975	0.213393	0.00161537	0.286687	-0.190736	0.212551	0.0749311	0.0651449	-0.204039	-0.222943	-0.0638192	0.253165	-0.0967874	-0.209194	0.108252	-0.224948	-0.0179434
MGAT1	M0	-0.0107766	-0.065348	0.0281652	-0.0270815	0.0515781	0.00231036	0.0294153	0.00948607	-0.0166397	0.0694854	0.0294568	-0.0151056	0.0590066	0.0655108	0.00028983	0.0211546	-0.032623
HEIH	M0	-0.0479017	-0.0075597	-0.0296693	-0.0385668	0.0260709	-0.0445233	-0.0228864	-0.0347979	0.0478696	0.0296307	0.0178385	-0.0501963	-0.00967504	0.0151542	-0.037915	0.0322218	0.00801114
ZFP62	M0	0.100814	0.0815575	-0.00808762	0.100548	-0.0565921	0.0706212	0.0317599	0.0338667	-0.0679909	-0.0720488	-0.0264581	0.097478	-0.0227103	-0.0779196	0.0533217	-0.0781969	-0.0010674
TRIM41	M0	0.0781663	0.048048	0.00506126	0.0761266	-0.0414115	0.0596017	0.0379166	-0.00645618	-0.0573888	-0.0468386	-0.00759568	0.054478	-0.0217814	-0.0464339	0.0247189	-0.0601154	-0.015326
RACK1	M8	-0.606598	-0.207644	-0.29553	-0.537324	0.379367	-0.549483	-0.203448	-0.239618	0.736061	0.415519	0.175407	-0.514731	0.0753349	0.201783	-0.331276	0.412668	0.195427
AC008443.1	M0	0.0869984	0.0290415	0.0243552	0.0801102	-0.0494949	0.0826255	-0.0308914	-0.00286794	-0.0691409	-0.0400598	0.0286317	0.0628902	-0.0364232	-0.0432869	-0.0330068	-0.0783319	-0.0496646
TRIM52	M0	0.101558	0.0449535	0.0252537	0.0996193	-0.0737957	0.0865788	0.0100525	-0.0129099	-0.0798178	-0.0647926	0.00233169	0.0654578	-0.0504394	-0.0565701	0.00630775	-0.0932973	-0.0459277
TRIM52-AS1	M0	-0.0652246	-0.0734537	0.0164715	-0.0692591	0.0799628	-0.0409537	-0.00746334	-0.0137046	0.0403566	0.0889371	0.0189105	-0.0556509	0.0529966	0.0817731	-0.0354179	0.0786423	-0.00749226
DUSP22	M0	0.0374644	-0.00921003	0.0596284	0.0406989	-0.043282	0.0625922	-0.0101776	0.00730126	-0.0374987	-0.0111714	0.0433759	0.0166067	-0.0353613	0.0146585	0.0153966	-0.0361505	-0.0505898
EXOC2	M5	0.222288	-0.0206266	0.216165	0.23242	-0.180518	0.294088	0.0421991	-0.0204106	-0.22508	-0.0851596	0.105194	0.103415	-0.12655	-0.00514454	0.0556372	-0.205955	-0.224312
GMDS	M0	0.207315	0.129491	0.0512295	0.194314	-0.118466	0.171972	0.0354662	0.13672	-0.161858	-0.13567	-0.0616128	0.205411	-0.0108364	-0.113373	0.16667	-0.126717	-0.0146901
GMDS-DT	M3	0.24684	0.277767	-0.014595	0.302626	-0.236474	0.194703	0.0132016	0.00267336	-0.145646	-0.252419	-0.0637875	0.199807	-0.20855	-0.241362	0.0766875	-0.241043	-0.00318138
WRNIP1	M0	0.090179	0.00884504	0.0379659	0.0684242	-0.0201118	0.0776685	0.0669681	0.0364847	-0.0839884	-0.0220709	0.0043279	0.0771402	0.032619	-0.0126787	0.0632422	-0.0522298	-0.0312125
SERPINB1	M0	-0.019163	-0.00813541	0.0181834	-0.00320685	-0.0142133	0.00243057	-0.0453178	-0.0460637	0.0304407	0.0148035	0.0356567	-0.0394882	-0.0507535	0.0198102	-0.0458621	-0.00191739	-0.0211014
SERPINB9	M2	-0.0295581	-0.179878	0.262371	-0.0211969	-0.0849538	0.103733	-0.115987	-0.0601874	-0.0314486	0.0492365	0.163697	-0.107796	-0.105523	0.183461	-0.0582348	-0.00859862	-0.186575
SERPINB6	M0	-0.0436938	-0.0688408	0.0469516	-0.0437578	0.0319205	-0.00498366	-0.00874275	-0.00644506	0.0164999	0.0689264	0.0681888	-0.0498608	0.00992464	0.0831594	-0.00616353	0.0426613	-0.0407318
NQO2	M9	-0.101459	-0.152619	0.0123187	-0.111612	0.13908	-0.056993	-0.0179943	0.0243079	0.080202	0.209774	0.16624	-0.0778128	0.114559	0.115795	-0.010066	0.0889186	-0.0448348
RIPK1	M0	0.125532	0.0244242	0.0810775	0.115991	-0.0870447	0.130314	0.019456	0.0418605	-0.10536	-0.0575006	0.0323905	0.098995	-0.0414729	-0.0264557	0.0612958	-0.101403	-0.0691554
BPHL	M0	0.0124769	0.0866304	-0.0710918	0.0152036	0.0239428	-0.0279455	0.0267305	0.0193018	0.0169768	-0.0269231	-0.0836623	0.0392486	0.0149032	-0.0475051	0.0139205	0.0140271	0.0946501
TUBB2A	M13	-0.194358	-0.432679	0.218833	-0.2651	0.305216	-0.0591337	0.143483	0.00821209	0.0190132	0.396026	0.23368	-0.192687	0.322416	0.467302	0.0393881	0.261517	-0.144154
TUBB2B	M0	-0.297314	-0.265165	-0.00699922	-0.341017	0.373954	-0.238374	0.14197	0.0101118	0.197538	0.364979	0.0933261	-0.210026	0.329842	0.327049	0.0266522	0.351947	0.118236
PSMG4	M0	-0.0395307	-0.00333177	-0.0862421	-0.062265	0.130831	-0.0806077	-0.00081913	0.0577546	0.0442902	0.0800788	-0.0423846	0.0302677	0.131372	0.00728328	-0.0138914	0.0858514	0.077487
SLC22A23	M0	0.123647	0.10436	0.0124062	0.131838	-0.106859	0.0992953	-0.0368798	0.00529069	-0.0715646	-0.11552	-0.0460727	0.10275	-0.0936736	-0.100939	0.000968327	-0.100592	-0.000321228
PXDC1	M2	-0.0203806	-0.162693	0.184486	-0.0289004	-0.00410305	0.0733428	-0.0163433	-0.0137698	-0.0427784	0.0852101	0.157679	-0.0638007	-0.00170922	0.153021	-0.00545527	-0.00933612	-0.157721
PRPF4B	M0	0.137371	0.0920717	-0.0486102	0.108587	-0.0576562	0.0639227	0.07662	0.0745927	-0.0927636	-0.0960038	-0.0685142	0.140954	0.015367	-0.115079	0.0791323	-0.0859876	0.0149543
ECI2	M0	-0.093064	-0.128383	0.0235664	-0.096189	0.13787	-0.0526725	0.0374469	-0.0447909	0.0585618	0.16585	0.0386892	-0.0954809	0.0816599	0.149391	-0.0585091	0.101674	-0.0353437
CDYL	M5	0.242944	0.0323772	0.173446	0.247094	-0.189029	0.289079	0.0659097	0.00540228	-0.223881	-0.12665	0.0755621	0.145698	-0.114208	-0.0525217	0.0823185	-0.21245	-0.176903
RPP40	M0	-0.0642243	-0.0609598	-0.0292736	-0.0752226	0.113449	-0.0616403	-0.0338139	0.0340695	0.0523426	0.108914	0.0326784	-0.0248062	0.0985068	0.0518436	-0.0259873	0.0727664	0.0176415
LYRM4	M0	0.0973385	0.0159829	0.0237047	0.075642	0.00957308	0.0798643	0.0283364	0.0678154	-0.0679976	0.00369022	0.0262309	0.106891	0.0658033	-0.0301207	0.0571894	-0.0410688	-0.0175247
FARS2	M3	0.304685	0.150158	0.128186	0.323185	-0.202366	0.299067	0.0706807	0.109745	-0.25233	-0.188422	0.00124182	0.251255	-0.0830556	-0.14147	0.198568	-0.236636	-0.0977408
RREB1	M0	0.184958	-0.00192475	0.174938	0.187984	-0.156442	0.230978	0.0611615	-0.0359516	-0.189168	-0.0926294	0.0665519	0.0742948	-0.102927	0.00570499	0.051858	-0.159296	-0.178635
SSR1	M0	0.0680635	-0.071297	0.0899898	0.0520923	-0.0135864	0.0951352	0.0672343	-0.00404458	-0.0932388	0.0324689	0.102979	0.017464	0.0202217	0.0459846	0.0427003	-0.0541063	-0.115262
RIOK1	M0	0.0549373	-0.031161	0.00335724	0.0123307	0.0818023	0.0274494	0.0908275	0.0761748	-0.0541777	0.0507963	0.00745821	0.0756148	0.147101	0.0115487	0.0750259	0.00415644	0.00474363
AL031058.1	M0	-0.0477547	0.0082926	-0.0478942	-0.0499762	0.0449749	-0.0650796	-0.0270865	-0.0128164	0.0594406	0.0229644	-0.0584093	-0.0254798	0.00725792	0.0112004	-0.0408563	0.0659323	0.0633701
DSP	M0	0.242111	0.176772	0.0291919	0.234209	-0.144001	0.184695	0.0377228	0.016036	-0.16926	-0.164774	-0.0569492	0.210469	-0.1005	-0.136421	0.0337561	-0.169755	-0.0063688
SNRNP48	M6	0.0612054	-0.0396043	0.0348995	0.0362246	0.0312163	0.0596881	0.152034	0.0694592	-0.0692874	0.0278849	0.0374879	0.0537455	0.0913135	0.0230674	0.126687	-0.0251568	-0.0311412
TXNDC5	M0	0.0413531	-0.135984	0.110227	-0.0047236	0.0741128	0.0710293	0.0466889	0.108893	-0.0799199	0.116118	0.120444	0.0547631	0.14601	0.101718	0.0798749	-0.00383983	-0.0961668
BLOC1S5	M0	0.0945149	0.0345436	0.0327774	0.0802652	-0.0343131	0.0795105	0.0691088	0.0968976	-0.0698944	-0.0432613	-0.0173718	0.100368	0.0272241	-0.0306398	0.120376	-0.0482747	-0.00617919
EEF1E1	M12	-0.110692	-0.202389	0.00840776	-0.173219	0.280035	-0.0988156	0.0892652	0.170411	0.0543457	0.252439	0.046995	-0.0194928	0.361765	0.175076	0.109172	0.183524	0.0322949
AL355499.1	M0	0.0670845	-0.0377717	0.116057	0.0593178	-0.0306247	0.0985307	0.0158611	0.0365264	-0.0882687	-0.0189875	-0.0222516	0.0434502	0.000175131	0.0431042	0.0555802	-0.0176834	-0.0487299
SLC35B3	M2	0.0301437	-0.0898006	0.120442	0.01977	-0.0052459	0.0760251	0.0368188	-0.0220005	-0.0621513	0.0367079	0.0459649	-0.0166997	0.00064078	0.0896181	0.00476807	-0.019777	-0.0920277
HULC	M0	0.128218	0.094677	0.0461587	0.141988	-0.101501	0.118262	0.0137079	0.0304242	-0.0953614	-0.109187	-0.0478177	0.103143	-0.0728642	-0.0737006	0.0687348	-0.0895637	-0.00796491
GCNT2	M0	0.0899619	0.039195	0.076585	0.106547	-0.110645	0.112416	0.00844942	-0.033967	-0.0837649	-0.0663744	0.0490245	0.030068	-0.105644	-0.0234766	0.0142907	-0.0974707	-0.0855004
C6orf52	M0	-0.0283838	-0.00614854	-0.0306141	-0.0265212	0.041744	-0.0353991	-0.0109442	-0.031669	0.0293774	0.0302395	-0.00870154	-0.0270655	0.00994833	0.00791724	-0.0444177	0.031269	0.0182203
PAK1IP1	M12	-0.0125012	-0.132571	0.0145158	-0.0704971	0.179447	-0.0201371	0.0860314	0.0928064	-0.0226721	0.16014	0.0498284	0.0315069	0.260161	0.099634	0.0539627	0.0846036	-0.0194772
TMEM14C	M9	-0.218631	-0.261049	0.0615167	-0.225406	0.251272	-0.126861	-0.0530868	-0.0123647	0.169845	0.334653	0.140595	-0.186992	0.157679	0.267228	-0.0748988	0.21818	-0.0315868
TMEM14B	M0	-0.00211444	-0.0666646	0.0592506	-0.0105891	0.0841593	0.030392	-0.0638759	0.0635295	-0.0123528	0.114963	0.0784221	0.022203	0.0911771	0.078135	-0.000816553	0.0462768	-0.040746
MAK	M0	0.107664	0.136749	-0.024331	0.125734	-0.12259	0.0746779	-0.0571579	0.00211214	-0.0692843	-0.13273	-0.0229917	0.0912697	-0.103404	-0.128843	-0.00980377	-0.118094	-0.00589045
SYCP2L	M0	0.115026	0.109292	0.0109224	0.12808	-0.0987811	0.0950319	-0.00633328	-0.000981498	-0.0851025	-0.103436	-0.0373168	0.08999	-0.0808116	-0.0805087	0.0159035	-0.0911567	-0.0149754
ELOVL2	M2	0.13743	-0.109494	0.250886	0.105368	-0.0806267	0.213856	0.0824822	0.148255	-0.195241	-0.0142865	0.0720713	0.109248	0.0383222	0.109556	0.184594	-0.0759743	-0.171321
SMIM13	M0	0.0631841	-0.068386	0.114402	0.0394325	-0.0203119	0.0973762	0.0337759	0.0812336	-0.0879047	0.014583	0.0476944	0.0511213	0.0375583	0.0597836	0.0870745	-0.0326227	-0.0863088
AL139807.1	M2	0.103457	-0.045571	0.156541	0.0876962	-0.0830739	0.145551	0.00168116	0.0357569	-0.130456	-0.0393484	0.0665967	0.0644324	-0.0210825	0.0258044	0.0550509	-0.0715755	-0.107288
NEDD9	M2	0.103448	-0.148662	0.285545	0.0644384	-0.0373353	0.200634	0.0197129	0.0911496	-0.172527	0.0324226	0.117338	0.0679454	0.0539418	0.142319	0.113664	-0.0175398	-0.159475
TMEM170B	M0	0.159264	0.0224035	0.100149	0.137124	-0.0899891	0.159438	0.0519922	0.0539145	-0.149324	-0.073683	-0.012685	0.123104	-0.017772	-0.0242286	0.0774997	-0.104256	-0.0728861
ADTRP	M2	0.0228848	-0.156881	0.322064	0.021653	-0.103944	0.15186	-0.093919	0.00519973	-0.0957234	0.010373	0.120452	-0.0420157	-0.0680661	0.164071	0.00458368	-0.0423659	-0.179392
AL022724.3	M2	0.0476257	-0.158555	0.346832	0.0450376	-0.102396	0.18542	-0.0655171	0.0349651	-0.122115	0.0143811	0.131255	-0.0160605	-0.0511894	0.178772	0.0526392	-0.0502435	-0.189415
HIVEP1	M5	0.231699	0.0249689	0.284271	0.224947	-0.201468	0.305107	-0.0127606	0.0499492	-0.236088	-0.157556	0.0180603	0.158029	-0.0952338	-0.0136921	0.0677209	-0.201912	-0.141763
EDN1	M2	-0.0956267	-0.304509	0.435609	-0.113037	0.0221792	0.099405	0.00303491	9.20947e-05	-0.062497	0.133019	0.131217	-0.148869	0.0674104	0.360619	0.0457305	0.0741975	-0.188205
PHACTR1	M0	0.183335	0.178243	0.07785	0.191278	-0.227586	0.165958	-0.0935592	0.178723	-0.124875	-0.208702	-0.0550726	0.198843	-0.119575	-0.125203	0.145815	-0.175342	-0.0141796
TBC1D7	M0	-0.0451465	-0.0242051	-0.0258416	-0.0547347	0.0823072	-0.0476065	0.0421786	0.0234556	0.0364875	0.0642901	-0.0113602	-0.0268247	0.0752791	0.04301	0.0245553	0.0637757	0.0443056
GFOD1	M0	0.124911	0.0559058	0.0268806	0.10311	-0.0501988	0.0983825	0.00678746	0.081378	-0.0925115	-0.0639627	-0.0264993	0.13314	0.00385333	-0.0534312	0.0575681	-0.0704269	-0.00638937
SIRT5	M0	0.0617462	0.0680452	-0.0107811	0.069699	-0.0423422	0.045416	0.00950712	-0.00762741	-0.0332882	-0.0492663	-0.0155533	0.0421162	-0.0382924	-0.0541718	0.00882949	-0.0504046	0.00252397
NOL7	M9	-0.154857	-0.289723	0.0444472	-0.201563	0.297694	-0.0986293	0.0891852	-0.0346779	0.0655403	0.341133	0.156223	-0.139079	0.277955	0.252555	-0.0654892	0.17294	-0.0851038
RANBP9	M0	0.223599	0.0624749	0.109074	0.199301	-0.157876	0.210557	0.0573716	0.103526	-0.199732	-0.136716	0.00296153	0.181905	-0.0569673	-0.0684389	0.132266	-0.171622	-0.0899599
MCUR1	M0	-0.0673527	-0.221853	0.137399	-0.102916	0.132703	0.0113806	0.00455343	0.0912933	0.0028625	0.201617	0.14049	-0.0497317	0.156145	0.210773	0.0460173	0.0951759	-0.0913456
JARID2	M0	0.273108	0.222467	-0.0644799	0.283632	-0.156749	0.190945	0.103652	-0.00545086	-0.173514	-0.176929	-0.0253116	0.210521	-0.0994214	-0.230307	0.08432	-0.217144	-0.0288996
DTNBP1	M0	0.0920954	0.0148816	0.0817837	0.0918444	-0.0925952	0.112796	-0.0363558	0.0354085	-0.0867649	-0.0529578	0.0360506	0.0617513	-0.0664486	-0.00677146	0.0307907	-0.0777381	-0.0824824
ATXN1	M2	0.0812569	-0.206918	0.452887	0.126394	-0.227465	0.297763	-0.0945701	-0.153748	-0.18024	-0.00832844	0.29013	-0.110745	-0.239278	0.212668	-0.0586755	-0.164128	-0.388956
CAP2	M2	0.139204	-0.159872	0.315549	0.119157	-0.0407143	0.25561	0.04475	0.0598306	-0.216302	0.0508381	0.107973	0.0713167	0.0275777	0.165799	0.0958783	-0.0583461	-0.212977
FAM8A1	M0	0.0803965	0.0222804	0.0411598	0.0719934	-0.0529621	0.0746076	0.00490216	0.00369526	-0.0641139	-0.0434664	-0.0045794	0.0538001	-0.0330608	-0.0181566	0.00736352	-0.0540614	-0.0418667
NUP153	M7	0.270976	0.0321953	0.162208	0.214738	-0.143118	0.258467	0.104223	0.279801	-0.253575	-0.126835	0.0226183	0.284032	0.0462993	-0.0600409	0.273379	-0.179822	-0.0916837
KIF13A	M5	0.215354	0.0220242	0.169237	0.222095	-0.154236	0.26811	0.0680695	0.0100498	-0.210386	-0.0963602	0.0664312	0.12782	-0.0917407	-0.025794	0.0903766	-0.178778	-0.161167
TPMT	M0	-0.0200927	-0.0811857	0.0272331	-0.0380281	0.0764231	-0.00368198	0.0266785	0.0123595	-0.00259025	0.0937887	0.0483249	-0.0189109	0.068394	0.0758925	-0.00390686	0.0356328	-0.032525
KDM1B	M0	0.100768	0.0654073	0.00349069	0.0960274	-0.0683278	0.0748382	-0.00914355	0.00240307	-0.0660473	-0.0706699	-0.0333964	0.0800679	-0.0530486	-0.0626335	-0.00268338	-0.0715878	-0.0176814
DEK	M7	0.137398	-0.0170838	-0.0323904	0.0127183	0.153281	0.0424494	0.297093	0.52392	-0.126372	0.0485628	-0.0755575	0.313563	0.442323	-0.016206	0.449823	0.051082	0.116532
AL022068.1	M0	0.126444	0.12645	-0.00964551	0.121048	-0.0598833	0.0949226	0.0134708	0.073344	-0.0968641	-0.0863844	-0.0444409	0.134252	-0.0171627	-0.0893664	0.0886781	-0.054422	0.041034
ID4	M0	0.0385505	0.0161291	-0.0809766	-0.0113707	0.134106	-0.00793541	0.0169826	0.106008	-0.0307872	0.079838	-0.0377807	0.104285	0.150851	-0.0104555	0.0413511	0.109243	0.102358
MBOAT1	M0	0.061044	-0.00911011	0.102514	0.0505194	-0.0718235	0.0842287	-0.0274885	0.0648613	-0.0684229	-0.0354236	0.00461627	0.0470343	-0.0428924	0.0236173	0.0603589	-0.0393174	-0.0558959
E2F3	M11	0.29375	0.318843	-0.0637895	0.272406	-0.210365	0.166717	0.000476668	0.257693	-0.181061	-0.282315	-0.164661	0.398513	-0.0830595	-0.278506	0.1886	-0.208209	0.0902191
CDKAL1	M3	0.365664	0.226987	0.143761	0.395229	-0.291385	0.353107	0.0763604	0.200745	-0.289668	-0.27862	4.00223e-05	0.328912	-0.119216	-0.221734	0.313644	-0.303453	-0.0859763
AL513188.1	M0	0.0577859	0.0483446	0.0144344	0.0643573	-0.0556844	0.052696	-0.00776757	0.0408604	-0.0468339	-0.0545931	-0.00425584	0.0587351	-0.02474	-0.0516745	0.048308	-0.0548508	-0.00836006
SOX4	M1	0.0495821	0.377831	-0.297819	0.0717901	-0.0480152	-0.127162	-0.0183934	-0.0915892	0.0781628	-0.223846	-0.394721	0.090602	-0.132575	-0.259597	-0.115423	0.0192062	0.31469
CASC15	M1	0.197926	0.586313	-0.309215	0.249275	-0.226653	-0.00815303	-0.0852255	-0.0185648	-0.00703695	-0.383777	-0.295854	0.246789	-0.239853	-0.43867	-0.0282765	-0.194772	0.305804
MRS2	M0	0.0301428	-0.0427938	0.0878759	0.018724	0.0125981	0.0555912	-0.00253806	0.0402955	-0.0436804	0.0403975	0.0326123	0.0262418	0.0248858	0.0659236	0.032673	0.00829989	-0.0488872
GPLD1	M0	0.0805272	0.105951	-0.0374411	0.0782916	-0.04819	0.0364728	-0.0123635	0.041477	-0.040448	-0.0743747	-0.0528209	0.0951638	-0.0248635	-0.0881392	0.026776	-0.0570108	0.0386612
ALDH5A1	M0	0.0634266	0.0359473	0.0294688	0.0621293	-0.0472696	0.0572156	-0.0207916	0.0322817	-0.0441191	-0.039531	-0.0144211	0.0576754	-0.0311768	-0.0236393	0.0223714	-0.0393976	-0.015455
TDP2	M0	0.0593944	0.0348507	0.00570364	0.0579038	-0.0318149	0.0487106	0.0312477	0.00465597	-0.0435259	-0.0323193	0.0194733	0.0420547	-0.0141579	-0.035385	0.0275369	-0.0534852	-0.0174775
ACOT13	M0	-0.105127	-0.0582147	-0.0391439	-0.103513	0.111927	-0.0946855	-0.0316779	-0.0318653	0.0883099	0.109394	-0.00769858	-0.0835706	0.048575	0.0741335	-0.070388	0.112239	0.0390076
C6orf62	M0	0.116853	-0.0466126	0.125063	0.100689	-0.0686147	0.144535	0.0624136	-0.0270716	-0.112981	-0.00909881	0.122825	0.0423155	-0.0317708	0.0224987	0.0253737	-0.106988	-0.135927
GMNN	M7	0.0147683	-0.147377	0.0288995	-0.0961315	0.206447	-0.0115511	0.235679	0.49685	-0.0638695	0.155623	-0.049314	0.184047	0.424442	0.12189	0.413233	0.150089	0.0672362
CARMIL1	M0	0.182094	0.181316	0.0225505	0.195241	-0.18331	0.14547	-0.03134	0.0465543	-0.111918	-0.19164	-0.0955355	0.149644	-0.140086	-0.143212	0.0631411	-0.149238	-0.00658952
HIST1H1A	M0	0.081186	0.0546049	-0.0108784	0.0546297	-0.00644976	0.0527879	0.103231	0.204606	-0.0507484	-0.0269785	-0.0139326	0.117712	0.133537	-0.0590612	0.266641	-0.0277111	0.0465765
HIST1H3B	M0	0.0955923	0.0159146	0.0511434	0.0608478	-0.0475536	0.0860762	0.19275	0.242521	-0.0631957	-0.0586938	0.0126898	0.1066	0.161729	-0.0387419	0.390947	-0.0266514	0.0119339
HIST1H1C	M0	0.163164	0.0141753	0.126605	0.135589	-0.105249	0.17915	0.185782	0.237579	-0.123075	-0.0869934	0.0473441	0.136249	0.129031	-0.0376518	0.423603	-0.100966	-0.0489541
HIST1H4C	M0	0.0267553	-0.0457553	0.0574953	-0.016348	0.0750321	0.03803	0.305638	0.317788	-0.00318462	0.0412905	0.0356437	0.0621482	0.332419	0.0374917	0.524644	0.0716232	0.0646684
HIST1H2BC	M0	0.101789	0.0229111	0.0445225	0.0745734	-0.0444308	0.0875743	0.136505	0.140677	-0.0742135	-0.0542175	-0.00409052	0.0927748	0.0899651	-0.0356638	0.242066	-0.0483083	-0.00670286
HIST1H2AC	M0	0.0480793	0.009992	-0.02356	0.0265449	-0.00837483	0.0178556	0.0508751	0.0294107	-0.0244083	-0.0214339	-0.0062849	0.0261457	0.0448252	-0.0424283	0.0651883	-0.031683	-0.00415871
HIST1H1E	M0	0.143995	0.0286317	0.0911112	0.119152	-0.0861111	0.145296	0.177135	0.206877	-0.101861	-0.0805726	0.0430242	0.123969	0.130474	-0.0524965	0.380369	-0.100103	-0.029957
HIST1H3D	M0	0.0790918	0.00463002	0.0458961	0.0562936	-0.049993	0.0770557	0.151963	0.177221	-0.0513263	-0.0478642	0.0358888	0.0719909	0.119529	-0.0401199	0.313914	-0.0560285	-0.00845396
HIST1H4E	M0	0.0911803	0.00872946	0.0645873	0.071659	-0.0773099	0.0914353	0.0900453	0.0914035	-0.0614939	-0.0628393	0.0335049	0.0656495	0.034736	-0.0335967	0.180701	-0.0624797	-0.0343567
HIST1H3E	M0	0.0889394	0.0476944	0.011524	0.0782427	-0.0540531	0.0663067	0.0893673	0.0468552	-0.0623234	-0.0644473	-0.0232805	0.0723146	0.003194	-0.0536348	0.108467	-0.0508521	-0.00259229
HIST1H1D	M0	0.138925	0.0618276	0.0368425	0.105268	-0.074864	0.115975	0.177725	0.301598	-0.0812854	-0.0960224	0.00459144	0.157997	0.182413	-0.090445	0.45459	-0.0794038	0.0324776
HIST1H3F	M0	0.0352685	0.0128759	0.00236822	0.0115617	-0.00945814	0.0199983	0.0989592	0.179123	-0.0199242	-0.0280806	-0.0185422	0.0667149	0.115314	-0.0226444	0.24117	0.00645325	0.0336542
HIST1H2BH	M0	0.0426967	0.144121	-0.145324	0.0257374	0.0245809	-0.0487981	0.153161	0.0907046	0.0126991	-0.0801733	-0.133311	0.0821845	0.101256	-0.130005	0.157276	0.0159584	0.158292
HIST1H3G	M0	0.083773	0.0294134	0.0182399	0.0533104	-0.0300752	0.0648474	0.164737	0.223737	-0.0573031	-0.0522177	-0.0127056	0.107028	0.144239	-0.0443441	0.335492	-0.0221263	0.030595
HIST1H4H	M0	0.0875858	0.0442731	0.00176082	0.0535179	-0.0355591	0.0519403	0.115507	0.156891	-0.0570309	-0.0575178	-0.0314261	0.0999491	0.100106	-0.0553635	0.233671	-0.0291844	0.0227251
BTN2A2	M1	0.0352126	0.112266	-0.0392216	0.0563734	-0.0722154	0.00782832	-0.0179649	-0.0506097	-0.00166019	-0.0919609	-0.0567354	0.0155906	-0.0916451	-0.0793665	-0.0287184	-0.0497233	0.039729
BTN2A1	M0	0.0599381	0.01351	0.0518227	0.0614013	-0.0458987	0.0661764	0.0323773	-0.0437176	-0.0638848	-0.0341692	0.0147472	0.0162125	-0.0424788	0.000128337	-0.00506674	-0.0537594	-0.0485811
HCG11	M0	0.0488563	0.0517436	-0.00863607	0.0518223	-0.0268581	0.0318907	0.0172972	-0.0036989	-0.0246074	-0.0352219	-0.0163041	0.040491	-0.0239214	-0.0393491	0.00784799	-0.0366773	0.00698913
HMGN4	M0	-0.041811	-0.020989	-0.0252972	-0.0421778	0.0620473	-0.0406946	0.0383638	-0.0443616	0.03806	0.0517599	0.000850467	-0.04651	0.0248123	0.0398808	-0.0353342	0.0452554	0.0254793
ABT1	M0	-0.0704067	-0.0739776	-0.0228031	-0.0834517	0.133283	-0.0667995	0.066339	-0.0067884	0.0509726	0.116822	0.0113205	-0.0557314	0.114875	0.0812279	-0.00074227	0.0916377	0.0267336
ZNF322	M0	0.107414	0.0552116	0.01021	0.105805	-0.051153	0.086808	0.0444758	-0.0227448	-0.0632493	-0.0478317	0.0104646	0.0672375	-0.0413139	-0.0567286	0.0155539	-0.085817	-0.0256629
LINC00240	M0	0.0408981	0.0641962	-0.0406964	0.0459351	-0.0307983	0.010024	-0.0163919	-0.0353542	-0.0172507	-0.0530894	-0.0310861	0.0281801	-0.0401959	-0.0655452	-0.0497304	-0.036718	0.0141433
HIST1H2AG	M0	0.083558	0.0174123	0.0338804	0.0557205	-0.0377948	0.0705646	0.126902	0.168649	-0.0571633	-0.0511898	0.00236688	0.091598	0.108652	-0.0398461	0.260413	-0.0364142	0.00903942
HIST1H2AH	M0	0.142743	0.0400275	0.0764106	0.10699	-0.0946883	0.131065	0.152853	0.275058	-0.100859	-0.105153	-0.00192796	0.158115	0.139134	-0.0656976	0.401911	-0.0694873	0.00609931
ZNF184	M0	0.0723163	0.0593919	-0.0164938	0.0665799	-0.03912	0.0428227	0.0370725	0.0306938	-0.0428019	-0.0521709	-0.0242148	0.0708809	-0.0138984	-0.0567111	0.0443913	-0.0538363	0.0133355
AL009179.1	M0	0.06467	0.054582	-0.00372491	0.0669702	-0.0502582	0.0489065	0.0075362	-0.0142024	-0.0457566	-0.0537159	0.00336002	0.0383127	-0.0430521	-0.051506	0.00375227	-0.0588235	-0.0123745
HIST1H1B	M0	0.147081	0.0291292	0.0789926	0.109887	-0.0525945	0.138578	0.23772	0.293944	-0.10639	-0.0619381	0.0280017	0.157034	0.202709	-0.0577693	0.480147	-0.092855	0.0136207
HIST1H3J	M0	0.0199403	0.0390966	-0.072662	-0.0129696	0.041083	-0.0360103	0.100225	0.120051	0.000142949	-0.0136974	-0.0650493	0.0572549	0.123399	-0.0463586	0.144563	0.0275824	0.0884089
ZSCAN16-AS1	M0	0.0282396	0.0626568	-0.0432586	0.0354419	-0.0215448	-0.00283628	0.052596	-0.0585269	0.0018688	-0.050296	-0.0750632	0.00428928	-0.0430898	-0.0480383	-0.024186	0.00731327	0.0310657
ZSCAN16	M0	-0.00298701	0.05816	-0.0749125	0.00428061	0.0213027	-0.0354108	0.0550642	-0.0250146	0.0224639	-0.0121011	-0.0318805	0.000625454	0.0019205	-0.0477828	0.00461176	0.00192895	0.0573228
ZKSCAN8	M0	0.158266	0.111961	-0.00110368	0.155392	-0.109026	0.115382	0.0558572	-0.00729314	-0.111757	-0.123716	-0.0248061	0.11534	-0.0712543	-0.116739	0.0367756	-0.132416	-0.0209966
ZSCAN9	M0	0.0370159	0.0853691	-0.0456494	0.0469826	-0.0228862	0.0063821	0.0115987	-0.0331912	-0.012872	-0.0572525	-0.0426849	0.0267474	-0.0311789	-0.0679563	-0.0143081	-0.0353234	0.040927
ZKSCAN4	M0	0.0264403	0.0364005	-0.0242065	0.0294468	-0.013544	0.00871864	0.0142881	-0.0173013	-0.0115917	-0.02738	-0.0239605	0.0136898	-0.01823	-0.032661	-0.00547748	-0.0199165	0.00579049
ZSCAN26	M0	0.0793804	0.108466	-0.0178904	0.100096	-0.0805596	0.0558835	0.0116719	-0.032205	-0.0393171	-0.0970674	-0.0281446	0.0526598	-0.0786025	-0.0920025	0.00733394	-0.0862686	0.0156493
PGBD1	M0	0.0748339	0.0132942	0.0442826	0.0610648	-0.0266271	0.0726367	0.0801459	0.039008	-0.072045	-0.0293946	-0.00376472	0.0553559	0.0151137	-0.00457715	0.08344	-0.0499004	-0.0159943
ZKSCAN3	M0	0.0627796	0.0548832	-2.07202e-05	0.0660051	-0.0384057	0.0469216	0.0383199	-0.0140573	-0.0426962	-0.0482317	-0.0176394	0.0403649	-0.029566	-0.0441273	0.0190818	-0.0500646	-0.00354456
ZSCAN12	M0	0.150254	0.107161	-0.0111108	0.139971	-0.0729769	0.100962	0.0522765	0.0335347	-0.108099	-0.0957413	-0.040856	0.136157	-0.0254282	-0.100037	0.0508497	-0.108418	-0.00341318
ZSCAN23	M1	0.138408	0.170413	-0.0400435	0.154711	-0.113169	0.0880541	0.0195919	-0.00562314	-0.0830919	-0.142411	-0.0653088	0.115982	-0.0927561	-0.143317	0.0261237	-0.123778	0.0187462
ZBED9	M1	0.0910775	0.195422	-0.099308	0.109553	-0.0857705	0.0184089	0.0056941	-0.0331399	-0.0235042	-0.139124	-0.0988552	0.0823896	-0.0865118	-0.153121	-0.0140464	-0.0863731	0.0753189
TRIM27	M0	0.0821082	0.029795	0.0172207	0.0704977	-0.0175637	0.0654485	0.0305524	0.0591559	-0.0639582	-0.0201707	0.0100823	0.0838537	0.0228199	-0.0288854	0.0628366	-0.0512048	-0.0134696
GABBR1	M1	0.239099	0.270428	-0.038517	0.256801	-0.183933	0.161252	0.0124195	0.0312691	-0.142874	-0.234022	-0.141177	0.211967	-0.130107	-0.216743	0.0595125	-0.196862	0.0434259
HLA-A	M8	-0.136035	0.010872	-0.0818014	-0.103674	0.0572292	-0.126703	-0.0193452	-0.0849669	0.117309	0.0474015	-0.0122833	-0.131983	-0.0319914	0.0382653	-0.0751688	0.0868887	0.0631729
ZNRD1	M0	-0.0776522	0.0119836	-0.122922	-0.0784368	0.130826	-0.116269	0.0500062	-0.0311268	0.0933194	0.068237	-0.0496566	-0.0451472	0.0854545	-0.00528913	-0.0403373	0.0797108	0.0987252
PPP1R11	M8	-0.0773467	0.00129702	-0.0807143	-0.0654691	0.0865209	-0.088401	0.0147579	-0.0728573	0.0889178	0.0690737	0.00938424	-0.0711731	0.0260826	0.0130744	-0.0679176	0.0578735	0.0525292
TRIM26	M0	0.0935375	0.056029	0.0239336	0.0853722	-0.0741729	0.0771511	-0.00796164	0.0555915	-0.069264	-0.0693256	-0.0281052	0.0858577	-0.0413813	-0.0480311	0.0453335	-0.0680086	-0.0160574
HCG17	M1	0.229883	0.281207	-0.0522312	0.259636	-0.197635	0.15044	-0.0155016	-0.00814434	-0.122482	-0.239036	-0.0888548	0.193299	-0.161814	-0.242087	0.0246371	-0.216365	0.0253586
HCG18	M0	0.227376	0.139938	0.0357346	0.222307	-0.146622	0.183806	-0.00499915	0.0409408	-0.155448	-0.14317	0.0128474	0.195196	-0.0790942	-0.14979	0.04707	-0.189719	-0.0531627
TRIM39	M0	0.0423808	0.0211603	0.00603617	0.036142	-0.021835	0.0306261	-0.00416813	0.000630085	-0.0309994	-0.0230371	0.00460575	0.0284231	-0.0132324	-0.0250571	-0.000836322	-0.0332316	-0.00673538
RPP21	M4	-0.16056	-0.0813636	-0.104617	-0.174748	0.217673	-0.170129	0.00719062	0.0198148	0.142566	0.170906	-0.00436822	-0.095035	0.163531	0.0842658	-0.0361198	0.176636	0.0940302
HLA-E	M0	-0.0186208	0.00569954	0.00614165	-0.0003524	-0.0229916	-0.00590273	-0.0280235	-0.0823204	0.0202595	-0.00544693	0.0118033	-0.0543975	-0.0712042	0.0160277	-0.0688843	-0.00779641	-0.0234029
GNL1	M0	0.00594583	-0.0695874	0.0786144	-0.00844463	0.0171758	0.0399444	-0.00356678	0.0699963	-0.0300813	0.0515494	0.0688682	0.0117105	0.0513236	0.0654909	0.0532414	0.00373169	-0.0584326
PRR3	M0	0.0648007	0.0601046	-0.0306079	0.0585025	-0.0236053	0.0303837	0.0162923	0.0318573	-0.0348102	-0.0414621	-0.0132046	0.0663186	0.000385089	-0.068194	0.0356044	-0.056398	0.0160532
ABCF1	M0	0.0432412	-0.0159693	-0.0124992	0.00582695	0.0528671	0.00904466	0.0973297	0.0716949	-0.0360038	0.025912	-0.00321258	0.0611798	0.12067	-0.00642294	0.0837635	0.0175428	0.00861667
PPP1R10	M0	0.114283	0.119418	-0.0503893	0.109386	-0.055538	0.0561305	0.0937854	-0.0358967	-0.0774708	-0.101436	-0.0639109	0.0694175	-0.0316536	-0.105214	0.0268448	-0.0848603	0.0202308
MRPS18B	M0	-0.0800533	-0.0751282	-0.0345977	-0.087038	0.13851	-0.07455	0.0588427	-0.0111503	0.0570814	0.123222	0.0357163	-0.0660174	0.107511	0.0729361	-0.0042363	0.0855345	0.0139428
ATAT1	M0	0.0612798	0.0892847	-0.0437437	0.0642875	-0.0264365	0.0221144	0.0308562	-0.035709	-0.0297689	-0.0602962	-0.0409112	0.0424943	-0.0357074	-0.0697338	-0.0126049	-0.0426658	0.0371341
C6orf136	M0	-0.0180627	-0.0210908	-0.00545601	-0.0217727	0.0387447	-0.0161866	0.0239797	0.0186396	0.00903692	0.0348848	-0.00587707	-0.00918126	0.0399325	0.0245144	0.0206533	0.0244758	0.00650825
DHX16	M0	0.0807338	0.00622577	0.0248752	0.0614297	-0.0123282	0.0640335	0.0693573	0.00957353	-0.0684351	-0.0157326	0.0105987	0.0605321	0.0265088	-0.020246	0.0404929	-0.0518439	-0.0308549
PPP1R18	M0	0.00310258	-0.0734089	0.107393	0.00035557	-0.0037447	0.0504282	0.0318922	-0.0144964	-0.0315431	0.0374139	0.0272588	-0.0326414	0.00723299	0.0996049	0.0157304	0.00055508	-0.0670303
NRM	M0	-0.0182961	0.0320701	-0.0501471	-0.0178101	0.0398543	-0.0365073	0.0635549	0.0360538	0.0289011	0.00330287	-0.0485085	0.00486115	0.0476264	-0.011072	0.0555931	0.0371271	0.0660288
MDC1	M0	0.18586	0.0892293	0.0157827	0.153618	-0.039618	0.135382	0.190862	0.133087	-0.149665	-0.0780688	-0.0349413	0.194803	0.0725562	-0.0824765	0.198675	-0.11093	0.00435994
TUBB	M12	-0.245977	-0.0837285	-0.230829	-0.301655	0.486221	-0.311575	0.49939	0.155987	0.188312	0.290232	-0.19304	-0.0957908	0.541139	0.18607	0.270488	0.379359	0.33396
FLOT1	M0	0.0123279	0.0928988	-0.12197	0.0202025	0.0446359	-0.037476	0.080237	-0.0398676	0.0169849	-0.0111156	-0.0379937	0.0188777	0.0168055	-0.0777741	-0.0116529	-0.00522531	0.0824284
IER3	M13	-0.188226	-0.426311	0.412519	-0.230684	0.159152	0.0303142	-0.0460679	0.0318671	0.00185631	0.282638	0.214298	-0.214293	0.191743	0.462675	0.0184417	0.197226	-0.201358
DDR1	M1	0.0384574	0.154773	-0.0838365	0.0548278	-0.0481657	-0.0142788	0.0318201	-0.0388087	0.00587808	-0.102597	-0.118991	0.029505	-0.0675164	-0.101405	-0.000991571	-0.0289958	0.0976031
GTF2H4	M0	-0.0659971	-0.0318577	-0.0392365	-0.0652186	0.0886995	-0.0640579	0.0633677	-0.0157655	0.052789	0.0691364	-0.00101597	-0.0584757	0.0596089	0.044124	0.00470314	0.062897	0.0375584
CCHCR1	M0	0.0200822	0.00911033	-0.0066226	0.00749053	0.0190023	0.00820055	0.0450835	0.0799986	-0.0179365	0.00164744	-0.0239752	0.0441036	0.0509695	-0.00212718	0.0768927	0.00393425	0.0236632
TCF19	M7	-0.00205094	-0.0631265	0.0759857	-0.0303479	0.0149258	0.024488	0.02452	0.216658	-0.0249558	0.0331222	0.0128816	0.0531156	0.103758	0.06646	0.178459	0.032509	-0.0031321
HLA-C	M0	-0.0965785	-0.105366	0.0691747	-0.0788369	0.0206284	-0.0256382	-0.0344183	-0.100266	0.0366647	0.0914808	0.102992	-0.140331	-0.049887	0.132065	-0.0773158	0.0453741	-0.0863859
HLA-B	M0	-0.0753236	-0.0810637	0.0753902	-0.0576947	0.00212732	-0.014051	-0.0162342	-0.123648	0.0209752	0.0596091	0.0587996	-0.137106	-0.0726814	0.121455	-0.0751262	0.0462724	-0.0850742
MICA	M0	-0.0748358	-0.16449	0.123467	-0.0853644	0.0755798	-0.000428125	0.0526092	0.00207789	-0.000958237	0.129308	0.0377098	-0.0943532	0.0730939	0.190418	0.0313385	0.0914103	-0.0835772
DDX39B	M0	-0.0806289	0.0665576	-0.155986	-0.0785143	0.152546	-0.134216	0.0331464	0.0544032	0.0940698	0.0605073	-0.0582551	0.00191384	0.138868	-0.035924	0.0245229	0.092425	0.171004
NFKBIL1	M0	-0.0596859	-0.0175502	-0.0240439	-0.0453405	0.0434457	-0.0458111	0.00980986	-0.0367241	0.0582331	0.0437386	0.0411402	-0.0631066	0.00939087	0.0254733	-0.0171339	0.0287534	0.0117755
PRRC2A	M0	0.132871	0.0494319	0.0339278	0.115771	-0.0432439	0.10756	0.118498	0.0439432	-0.110364	-0.0567709	-0.0133516	0.108562	0.0236036	-0.0482393	0.102653	-0.0815946	-0.0242115
BAG6	M0	-0.030609	-0.00245161	-0.019632	-0.0307293	0.0492471	-0.0337053	0.0101537	-0.024955	0.0368947	0.0400307	0.0051992	-0.0294533	0.0233072	0.0209462	-0.0205184	0.0434316	0.030274
C6orf47	M0	-0.00842559	0.00362995	-0.0220808	-0.0130235	0.0318537	-0.0172463	0.0304287	0.0136524	0.00941704	0.0203487	-0.00841796	-0.00130977	0.0334696	0.00904282	0.0211852	0.0163796	0.0210324
GPANK1	M0	-0.00855328	0.0281353	-0.0717931	-0.0206969	0.0486137	-0.0426224	0.0359659	0.0558347	0.025318	0.0131363	-0.0247066	0.0271123	0.0593848	-0.0295245	0.0399072	0.0281227	0.0604525
CSNK2B	M4	-0.229075	-0.205368	-0.0203869	-0.236486	0.280561	-0.172881	0.0256731	-0.0180108	0.182491	0.287179	0.122683	-0.189434	0.191555	0.216283	-0.0367474	0.228243	0.0239029
ABHD16A	M0	-0.0552334	-0.0140426	-0.0366775	-0.0493396	0.0602205	-0.0534282	0.0332564	-0.0284408	0.0394322	0.0492008	0.00693239	-0.0491561	0.0261179	0.0273453	-0.0158168	0.0425593	0.0371585
DDAH2	M0	-0.195399	-0.126058	-0.042832	-0.18564	0.196561	-0.152765	0.0606027	-0.132001	0.133775	0.187589	0.017204	-0.190983	0.0706033	0.180527	-0.132523	0.197041	0.0449636
CLIC1	M13	-0.447665	-0.623073	0.246449	-0.460759	0.413328	-0.19551	-0.00855137	-0.174619	0.217883	0.606243	0.40949	-0.480005	0.262283	0.652093	-0.188718	0.37376	-0.245781
MSH5	M0	0.0953812	-0.00974916	0.105579	0.0943324	-0.0628605	0.125022	0.102141	0.0678942	-0.108839	-0.0359403	0.0397848	0.0607478	0.00721577	0.011414	0.159812	-0.0763243	-0.0790277
VARS	M0	0.0175071	-0.00466112	-0.00725359	-0.00312147	0.0566397	0.000463912	0.0353532	0.0608075	-0.0220321	0.0330066	-0.016968	0.0448039	0.0853736	0.00879603	0.0464345	0.0287708	0.0302481
LSM2	M4	-0.191845	-0.0543678	-0.176846	-0.203619	0.29776	-0.22858	0.0752027	0.0212532	0.20125	0.203855	-0.0612762	-0.0979743	0.226384	0.0772964	-0.0162074	0.218046	0.180068
HSPA1A	M6	-0.0950212	-0.0212638	-0.0858874	-0.0891403	0.139855	-0.107071	0.277633	-0.0416947	0.0677017	0.0872364	-0.0552834	-0.0943592	0.120177	0.061659	0.0997238	0.0925561	0.0912594
HSPA1B	M6	-0.0127413	-0.0120534	-0.0516137	-0.0201205	0.0783972	-0.0343879	0.184381	0.00285658	0.00711266	0.0517413	-0.0133096	-0.0127613	0.0950865	0.0133405	0.082644	0.0221727	0.0394591
SNHG32	M10	0.00666661	-0.0221361	0.0187513	0.0340364	-0.0827858	0.038007	-0.0603104	-0.111347	0.0607027	-0.00646425	0.203757	-0.0590812	-0.136278	-0.0418233	-0.0848654	-0.102931	-0.103871
NEU1	M0	-0.145487	-0.242273	0.0589712	-0.157881	0.165959	-0.0613573	0.115757	-0.0635753	0.0484103	0.232935	0.139856	-0.18263	0.113586	0.221323	0.00124808	0.129658	-0.0934519
EHMT2	M0	0.118397	0.179474	-0.150034	0.110182	-0.00393619	0.0107238	0.095062	0.0364671	-0.0361267	-0.0885645	-0.129894	0.146912	0.0196536	-0.163201	0.0491351	-0.0651162	0.117365
NELFE	M4	-0.113095	-0.120618	-0.022998	-0.137061	0.200991	-0.0984408	0.0963117	0.0192682	0.0759859	0.176034	0.0516084	-0.0807048	0.183161	0.123649	0.0255431	0.153579	0.0246944
SKIV2L	M0	0.0275561	0.0053832	0.00207506	0.0192111	0.00474364	0.0186377	0.0323057	0.00124549	-0.0229252	0.00177846	0.00115506	0.0185959	0.0110532	-0.00377546	0.0141396	-0.0115421	-0.00250051
DXO	M0	-0.0558029	-0.0582417	0.00796473	-0.0531672	0.0510554	-0.0301128	0.0157253	-0.0214564	0.0354427	0.0652775	0.0641226	-0.0587978	0.0300508	0.0530312	-0.00910881	0.0343646	-0.0154033
STK19	M0	-0.015893	-0.0144068	0.0065352	-0.00651524	0.012916	-0.000526915	0.000367782	-0.0422537	0.0125884	0.0250532	0.044042	-0.0362661	-0.0136516	0.020763	-0.0267091	-2.68493e-05	-0.0227623
ATF6B	M0	0.0386962	0.0507095	-0.0263822	0.0494439	-0.0194639	0.023435	0.0596649	-0.05291	-0.0274647	-0.0343598	-0.0116563	0.00276121	-0.0306598	-0.0449106	0.00672958	-0.0418986	0.00464248
FKBPL	M6	-0.038455	-0.0281035	-0.03103	-0.0414503	0.0787305	-0.0382516	0.125079	0.00231043	0.0295162	0.0583091	0.00383189	-0.0342425	0.0799247	0.0325905	0.0633366	0.0469842	0.028114
PPT2	M0	0.0250872	-0.00846255	0.0239544	0.0220704	-0.0115108	0.0300124	0.0426709	-0.00401491	-0.0266397	-0.00291359	0.0260893	0.00452544	-0.00124215	0.00744171	0.0236052	-0.0177897	-0.0252626
AGPAT1	M0	-0.00455203	0.00349167	-0.0152357	-0.0161193	0.0599016	-0.0189123	0.0454975	0.00739907	0.0117606	0.0397545	-0.0293432	0.00318976	0.0518136	0.0239574	0.0129662	0.0476272	0.0468347
RNF5	M0	-0.0781332	0.0996663	-0.193172	-0.0674215	0.118373	-0.148362	0.0951264	-0.0902066	0.113627	0.0269102	-0.0951998	-0.0515684	0.0344775	-0.0547954	-0.0684209	0.0762346	0.167533
PBX2	M0	0.0643759	0.0579724	-0.00709047	0.0670071	-0.0341007	0.0423282	0.0249381	-0.0146936	-0.0354081	-0.0468164	-0.0367615	0.0509262	-0.0333965	-0.0426271	-0.00110769	-0.0408277	0.00172516
GPSM3	M0	-0.0887143	-0.160016	0.101777	-0.0793366	0.0540429	-0.00794148	0.00364647	-0.0499781	0.0336774	0.126315	0.0944385	-0.119799	0.0157315	0.166087	-0.031641	0.0555644	-0.105101
TSBP1-AS1	M1	0.201995	0.530935	-0.276068	0.262132	-0.221678	0.0184802	0.00361367	-0.00799599	-0.0174715	-0.36724	-0.279541	0.224757	-0.203846	-0.410197	0.0369194	-0.212838	0.232682
BRD2	M0	0.0895824	0.0156273	0.02895	0.0712518	-0.0312758	0.076857	0.0331077	0.0782396	-0.0543492	-0.0234722	0.0421367	0.0801756	0.023298	-0.0343267	0.0912944	-0.0545983	-0.0213596
HLA-DPB1	M0	-0.0801495	-0.0584034	-0.0138363	-0.102352	0.115493	-0.073427	0.0156612	0.113818	0.0577564	0.0991507	-0.0179264	-0.01206	0.132877	0.0865189	0.067621	0.122777	0.0644717
RXRB	M0	0.00764677	0.029235	-0.0279835	0.00980311	-6.84765e-07	-0.00986141	0.0144691	-0.0205572	0.00704397	-0.0162441	-0.0282704	0.000926696	-0.0141147	-0.025478	-0.0125387	-0.00238616	0.0190291
SLC39A7	M0	-0.00499059	-0.0274072	-0.00472344	-0.0146292	0.0501583	-0.00944642	-0.00178568	0.00406107	-0.00429959	0.0572788	0.015843	0.00290459	0.0356321	0.0289529	-0.0213778	0.0134091	-0.00143784
RING1	M0	-0.022072	0.0242726	-0.0394746	-0.0152423	0.0188093	-0.0302271	-0.0275503	-0.00895706	0.0358482	0.00719424	-0.0132219	-0.0105803	-0.0066441	-0.0137987	-0.0300322	0.0197689	0.0340282
VPS52	M0	0.0540739	0.0228178	0.00687735	0.0486143	-0.015039	0.0405306	0.044915	0.00997418	-0.0418947	-0.0224885	-0.00867148	0.0415006	0.00477683	-0.023792	0.0317753	-0.0342175	-0.00905397
RPS18	M8	-0.660729	-0.195035	-0.367558	-0.613094	0.437824	-0.652868	-0.246306	-0.211166	0.851474	0.411584	-0.0112531	-0.521696	0.128212	0.192062	-0.36308	0.547958	0.291935
WDR46	M4	-0.0698212	-0.097146	-0.0124841	-0.0911378	0.158848	-0.0632708	0.0454636	0.0158417	0.0403884	0.143302	0.0390017	-0.0423515	0.142727	0.0894563	-0.00212721	0.0906912	0.00422311
PFDN6	M4	-0.0964128	-0.117615	-0.0329967	-0.117791	0.197735	-0.0880594	0.0165956	0.00199496	0.0688567	0.179362	0.0618027	-0.0628703	0.15715	0.101123	-0.0392602	0.129806	0.0122762
RGL2	M0	-0.0399298	0.002153	-0.0229427	-0.0296185	0.00527718	-0.0368133	-0.000935814	-0.0241472	0.0450442	0.0121073	0.00754903	-0.0410553	-0.0167862	0.00965907	-0.0115989	0.0139851	0.0135747
TAPBP	M0	0.0137125	0.0106807	0.0675198	0.0365456	-0.0892316	0.0481235	-0.0235699	-0.0623554	-0.0242488	-0.0436464	0.026156	-0.0403792	-0.108722	0.0237286	-0.0292157	-0.0554449	-0.0676846
ZBTB22	M0	-0.0253573	0.0117481	-0.0232467	-0.00973027	0.0191185	-0.0227242	0.0381406	-0.0663963	0.0295165	0.010123	-8.60117e-06	-0.0457021	-0.0155395	-0.00181822	-0.0205281	0.00996373	0.0207214
DAXX	M7	0.0413036	-0.0494643	0.0490674	-0.000426825	0.0430621	0.0399407	0.0484491	0.174332	-0.0457358	0.0445652	0.0245282	0.0895984	0.11784	0.0476104	0.121315	0.0199121	-0.00764063
KIFC1	M6	0.144967	0.0139419	0.0299522	0.105565	0.0392168	0.11732	0.613626	0.146201	-0.166166	-0.031512	-0.0439471	0.124326	0.219473	-0.0052811	0.457391	-0.0627553	0.0286392
PHF1	M0	-0.0280276	-0.0628118	0.0462211	-0.026618	0.0241493	0.00903222	0.0334905	-0.0173482	0.00389895	0.0507149	0.0615252	-0.0490617	0.016976	0.0611175	0.0152391	0.0105151	-0.0446181
CUTA	M8	-0.441895	-0.181614	-0.168086	-0.421553	0.349653	-0.400796	-0.109369	-0.0991477	0.403927	0.328108	-0.0141517	-0.345094	0.153496	0.241048	-0.183891	0.395212	0.197901
SYNGAP1	M0	0.150422	0.139303	0.0246708	0.167753	-0.13865	0.129235	-0.0574706	0.0024171	-0.10153	-0.148053	-0.0558799	0.114524	-0.114441	-0.115812	0.00459607	-0.124105	-0.0164119
SYNGAP1-AS1	M0	0.079672	0.0641314	0.00915041	0.0836365	-0.0807253	0.0653943	-0.0399945	-0.0162618	-0.0546919	-0.0785863	-0.0215956	0.0506697	-0.0702977	-0.0675104	-0.0220496	-0.0708922	-0.021208
ZBTB9	M0	0.0254998	0.0122068	-0.00374006	0.0154148	0.00231757	0.0107447	0.0210204	0.0184683	-0.0184948	-0.00625442	-0.0222812	0.0258702	0.0154632	-0.00595944	0.0191781	-0.00152888	0.00902248
BAK1	M0	-0.04452	-0.0557392	-0.0101567	-0.0519062	0.0697817	-0.0402837	0.0301953	-0.0411175	0.0244056	0.0699395	0.0200435	-0.0542117	0.041675	0.0569769	-0.0355496	0.0454531	-0.0103305
UQCC2	M15	-0.198049	-0.0703902	-0.142469	-0.221882	0.266067	-0.224021	0.0659046	0.0673543	0.185207	0.185335	-0.0834863	-0.0981208	0.235486	0.100313	0.024093	0.295444	0.172706
LEMD2	M0	0.0733866	-0.0408483	0.0930552	0.0653485	-0.0378652	0.0998098	0.0341797	0.00829702	-0.085907	-0.000912025	0.0622236	0.0327142	-0.00866998	0.027916	0.0378235	-0.0618851	-0.0911058
HMGA1	M8	-0.48087	-0.142204	-0.306433	-0.444881	0.395277	-0.475061	-0.126706	-0.107239	0.553266	0.384619	0.143173	-0.355146	0.195172	0.123663	-0.212013	0.345911	0.231173
SMIM29	M0	-0.0499578	-0.10609	0.0742105	-0.0458835	0.0267103	0.00450053	-0.0122046	-0.0454669	0.0196022	0.0790686	0.0730192	-0.0776396	-0.00550445	0.104678	-0.0357579	0.0410146	-0.0730068
AL354740.1	M0	0.0425112	-0.0467321	0.113957	0.0436001	-0.0582567	0.0889618	-0.0762666	-0.0187796	-0.0590749	-0.0071376	0.085789	0.00310906	-0.0574011	0.029768	-0.0451739	-0.054274	-0.0999346
NUDT3	M0	0.122223	0.0953347	0.00569691	0.119183	-0.0678493	0.0900944	0.0381432	0.020488	-0.071693	-0.078986	-0.0215665	0.107537	-0.0357313	-0.0786205	0.0389449	-0.0858607	0.00315558
RPS10	M8	-0.230571	0.0612364	-0.226472	-0.22253	0.166045	-0.28988	-0.0556823	-0.0333114	0.310388	0.0675181	-0.170308	-0.141414	0.0694687	0.00840033	-0.09232	0.271285	0.234136
ILRUN	M5	0.203628	0.0362755	0.152845	0.189979	-0.147996	0.228312	0.0474447	0.0504284	-0.19444	-0.110776	0.0373747	0.138346	-0.0593943	-0.0337498	0.10103	-0.159362	-0.12316
SNRPC	M4	-0.198094	-0.0964697	-0.148898	-0.217561	0.318163	-0.221125	0.0210542	0.0118511	0.165022	0.230133	-0.0458341	-0.107932	0.236289	0.109209	-0.0648726	0.254162	0.13924
UHRF1BP1	M5	0.176286	-0.0188407	0.171156	0.171428	-0.139409	0.236995	0.0218547	0.0529994	-0.173872	-0.0705322	0.197074	0.116148	-0.0630816	-0.0289234	0.0868236	-0.175311	-0.162012
TAF11	M0	-0.0186657	0.0110617	-0.0524694	-0.0336749	0.0520087	-0.0512339	0.0557847	0.00922533	0.0317199	0.0145419	-0.0500374	-0.00329961	0.0575963	-0.00381587	0.0159287	0.062785	0.0565746
ANKS1A	M3	0.24031	0.16057	0.0503246	0.259974	-0.184726	0.214977	0.0573606	-0.0126692	-0.181805	-0.183878	-0.00712107	0.168691	-0.127434	-0.147515	0.0636783	-0.205161	-0.0605386
SCUBE3	M0	0.113591	0.13272	-0.0330215	0.108637	-0.0760602	0.0624399	0.0444911	0.010935	-0.0834992	-0.11216	-0.0857908	0.10541	-0.0501199	-0.0990403	0.0356691	-0.0746857	0.0399011
ZNF76	M0	0.0489979	0.0516555	-0.0226409	0.049036	-0.013326	0.0265505	0.0626133	0.015328	-0.029164	-0.0351396	-0.0380643	0.0402798	0.00815639	-0.045741	0.0532023	-0.0258387	0.0275907
PPARD	M0	0.170162	0.143793	-0.0114573	0.168711	-0.109086	0.121203	0.0395785	0.0407715	-0.115661	-0.128464	-0.0793158	0.142893	-0.0634781	-0.120046	0.0689292	-0.112323	0.00520975
FANCE	M0	0.00487451	-0.0237163	-0.00122883	-0.0124898	0.033024	-0.00118287	0.0070639	0.0735873	-0.00822151	0.0295871	-0.00375356	0.0323677	0.0433949	0.0200072	0.0300617	0.0189409	0.00880038
RPL10A	M8	-0.554158	-0.00721073	-0.438858	-0.492328	0.342199	-0.608899	-0.230167	-0.219769	0.7612	0.256803	-0.104031	-0.413491	0.0484022	0.0427986	-0.362831	0.433672	0.380519
TEAD3	M2	0.0345191	-0.0998189	0.175169	0.0266699	-0.0144404	0.104553	0.0553432	-0.0123449	-0.0812155	0.0345736	0.0574366	-0.0211338	0.00623022	0.118781	0.0464907	-0.0145659	-0.102594
FKBP5	M7	0.22261	0.025297	0.132457	0.171544	-0.0944387	0.208565	0.0922254	0.296297	-0.215392	-0.091932	-0.0590225	0.263083	0.0830154	-0.0208595	0.25947	-0.120602	-0.0527671
LHFPL5	M0	0.0356682	0.0504098	-0.0285943	0.0298014	-0.010568	0.00883414	0.0187328	0.0439109	-0.020866	-0.037826	-0.0397723	0.0554526	0.0131122	-0.045432	0.0363666	-0.0173381	0.0345385
SRPK1	M11	0.183594	0.120453	-0.0307236	0.130136	-0.0133808	0.0960764	0.130528	0.227945	-0.136482	-0.0844739	-0.108963	0.272422	0.134406	-0.107494	0.214483	-0.074696	0.0864718
MAPK14	M0	0.246479	0.0499328	0.143991	0.225253	-0.151685	0.248101	0.0921723	0.0788809	-0.220314	-0.122034	0.00160233	0.182885	-0.0559492	-0.0529157	0.136643	-0.180405	-0.117397
BRPF3	M0	0.146074	0.0553722	0.0389114	0.130268	-0.0804602	0.122787	0.0953275	0.0532668	-0.122826	-0.083434	0.00763662	0.118783	-0.0131393	-0.0667544	0.101719	-0.115243	-0.0380527
KCTD20	M5	0.157616	-0.0320457	0.161107	0.138683	-0.0700078	0.198	0.0897614	0.0569456	-0.156061	-0.0233322	0.0698067	0.106877	0.00745054	0.0258336	0.110054	-0.111561	-0.122937
STK38	M0	0.189711	0.122625	0.045185	0.192274	-0.148232	0.161307	0.0728638	0.0121803	-0.146931	-0.148909	-0.0404467	0.136044	-0.0969661	-0.10709	0.0729935	-0.162036	-0.0378469
SRSF3	M0	-0.0882796	0.0554333	-0.219792	-0.137178	0.207933	-0.199221	0.186348	0.157845	0.124118	0.0574286	-0.179735	0.038028	0.282825	-0.0344448	0.15308	0.186392	0.25017
CDKN1A	M0	-0.0411918	-0.145078	0.194813	-0.0155464	-0.0748871	0.0589463	-0.114518	-0.176709	0.0215025	0.04954	0.105418	-0.178736	-0.174892	0.140438	-0.119339	0.0173643	-0.180319
PPIL1	M0	-0.0389601	-0.025116	-0.0875073	-0.0714873	0.180832	-0.0823488	0.138092	0.0567531	0.0295539	0.111822	-0.0473323	0.0138827	0.196705	0.0397689	0.0557543	0.102386	0.0904912
C6orf89	M0	0.0759502	0.0276939	0.0356188	0.0740029	-0.0475721	0.0712842	0.0316068	-0.00256814	-0.0623434	-0.0335761	0.00229398	0.0405026	-0.0327399	-0.0188048	0.0295083	-0.0624926	-0.0367371
MTCH1	M13	-0.215411	-0.291002	0.117622	-0.238296	0.217843	-0.11111	-0.00389184	0.0195618	0.125042	0.299496	0.127896	-0.196573	0.169834	0.336069	-0.00999827	0.222104	-0.0606344
PIM1	M0	-0.0200617	-0.0929204	0.0502944	-0.0498769	0.0669902	0.000656113	-0.00160158	0.0522831	-0.013862	0.0751281	0.0695359	0.00506517	0.0883388	0.0684135	0.0111039	0.0323335	-0.0266878
TBC1D22B	M0	0.12338	0.0290204	0.0734484	0.121556	-0.0924819	0.130177	0.0313674	0.000675486	-0.115956	-0.074489	0.0226139	0.0721723	-0.0547889	-0.036704	0.0388694	-0.104035	-0.0759501
RNF8	M0	0.0843368	0.0373126	-0.0261549	0.0536005	0.0179405	0.0378144	0.0757495	0.110056	-0.0585174	-0.0175754	-0.059811	0.114922	0.0746028	-0.0399501	0.096603	-0.0227234	0.0339994
CMTR1	M0	0.11529	0.0611421	0.0249256	0.108744	-0.0820657	0.0916732	0.0399634	0.0231779	-0.0859792	-0.0808786	-0.0197822	0.0918708	-0.0374784	-0.0671023	0.0540602	-0.0852404	-0.0262286
CCDC167	M9	-0.163789	-0.192606	-0.0107596	-0.194336	0.281759	-0.132167	0.116104	-0.0277319	0.0897231	0.280266	0.0191721	-0.129458	0.232204	0.218516	-0.0262084	0.235635	0.0286648
ZFAND3	M5	0.421856	0.10937	0.297486	0.442492	-0.369295	0.49783	0.0235412	0.0213618	-0.388825	-0.269876	0.161904	0.262755	-0.238125	-0.136705	0.124595	-0.391113	-0.282302
BTBD9	M3	0.322451	0.200907	0.132033	0.370838	-0.271938	0.323487	-0.00785732	-0.0114582	-0.248723	-0.244538	-0.00638416	0.225016	-0.212963	-0.185039	0.0659081	-0.285628	-0.115236
GLO1	M12	-0.0651988	-0.100145	-0.010232	-0.127676	0.21334	-0.0857826	0.0183997	0.201203	0.0411014	0.165132	-0.0660079	0.0490304	0.296969	0.117959	0.0871831	0.210658	0.0971321
SAYSD1	M0	-0.00862153	0.033985	-0.0551398	-0.00910368	0.0415809	-0.0345653	0.0448731	0.0161741	0.0267051	0.00727772	-0.0453484	0.0173092	0.0377285	-0.0212383	0.024071	0.026213	0.0637259
DAAM2	M2	0.0615166	-0.156365	0.275958	0.0521182	-0.0895222	0.17366	-0.0130128	0.0478906	-0.122847	0.00919934	0.0724766	0.000417737	-0.0349925	0.156694	0.06856	-0.0425508	-0.191453
MOCS1	M0	0.0303051	-0.0230323	0.0453779	0.02403	-0.0140632	0.0438492	0.0297266	0.00641814	-0.0317368	-0.000610775	0.0214608	0.0110951	0.00252513	0.0210483	0.0259674	-0.0163105	-0.0346323
OARD1	M0	-0.00826126	0.0598897	-0.0954403	-0.00444655	0.0512529	-0.0536206	0.0560198	-0.0108753	0.0465421	-0.000826764	-0.0616292	0.0102916	0.0314509	-0.05071	0.00244164	0.0237724	0.0827196
NFYA	M0	0.115266	0.0473884	0.0416115	0.101462	-0.0680705	0.0969841	0.0156972	0.0624749	-0.0917683	-0.0631709	-0.0179854	0.100003	-0.0114348	-0.0462575	0.0743359	-0.077043	-0.0291258
FOXP4	M1	0.0884104	0.174496	-0.0993381	0.0905543	-0.0516958	0.014486	0.0355904	0.0101796	-0.0294058	-0.109066	-0.092213	0.0961175	-0.0340201	-0.136257	0.028967	-0.0599753	0.0914859
MDFI	M0	-0.0708237	-0.0847718	-0.00207052	-0.0667704	0.069389	-0.0475402	-0.00861774	-0.00509006	0.0540875	0.0775883	-0.0447469	-0.0644574	0.0250123	0.0889529	-0.0338372	0.0843066	-0.00451479
TOMM6	M4	-0.259794	-0.189317	-0.115866	-0.300246	0.415456	-0.271926	-0.00704081	0.0443462	0.230644	0.340943	-0.09092	-0.139096	0.325577	0.20717	-0.0756913	0.353136	0.154195
USP49	M11	0.292702	0.273036	-0.0556311	0.277119	-0.19136	0.181887	-0.0121432	0.177057	-0.183839	-0.24901	-0.135195	0.354085	-0.0949721	-0.257616	0.128865	-0.20127	0.0586366
MED20	M0	0.0218343	0.00869645	-0.0152225	0.0154984	0.012363	0.00690173	0.0381422	-0.00696999	-0.0149873	0.00271056	-0.00190384	0.0161155	0.0151741	-0.0113932	0.00536755	-0.00899874	-0.00198516
BYSL	M0	-0.0367337	-0.0439693	-0.0323253	-0.0616729	0.112855	-0.0553298	0.0191277	0.0598656	0.0209303	0.0830103	-0.00945455	0.0092039	0.130315	0.039122	0.0233768	0.0707466	0.0447113
CCND3	M0	-0.0263592	-0.0610041	0.0337693	-0.0347226	0.0390862	-0.00329273	-0.0337665	0.0330095	0.00798379	0.066323	0.0360224	-0.0166086	0.0304885	0.065825	-0.00371697	0.0326312	-0.0343813
TAF8	M0	0.105539	0.0709355	-0.0092116	0.105047	-0.0517385	0.0756794	0.0822101	-0.0135268	-0.0702022	-0.0654929	-0.00723057	0.0687458	-0.0294142	-0.0734494	0.0440278	-0.0858213	-0.0102162
MRPS10	M0	-0.0668375	-0.141973	0.0177847	-0.0882766	0.172513	-0.0401936	0.0903721	-0.00243869	0.0267482	0.177987	0.0869118	-0.0598991	0.162514	0.127164	0.00941583	0.0891835	-0.0323127
TRERF1	M0	0.279025	0.221067	0.0145476	0.294738	-0.181847	0.221197	0.106608	0.0296618	-0.198985	-0.205351	-0.120961	0.221427	-0.110239	-0.175107	0.118149	-0.21045	-0.0371764
UBR2	M3	0.224941	0.0998073	0.0748312	0.230194	-0.164613	0.206547	0.0715382	-0.0123363	-0.186279	-0.150705	0.00690113	0.140594	-0.108323	-0.104868	0.0615774	-0.191466	-0.0954198
TBCC	M0	-0.0577887	-0.0127429	-0.0669192	-0.0575645	0.0789802	-0.0718996	0.0408972	-0.0256527	0.0493066	0.0525314	-0.0190774	-0.0518488	0.0464005	0.0187971	-0.0193316	0.0532833	0.0427317
BICRAL	M0	0.202581	0.153567	0.0146236	0.213619	-0.149451	0.16281	0.0473786	-0.0255031	-0.141577	-0.15874	-0.0205012	0.136677	-0.105809	-0.146118	0.0447081	-0.177969	-0.0415886
RPL7L1	M0	0.0263614	-0.0411459	0.00716557	0.00281374	0.0815759	0.0151752	0.0624781	0.0239704	-0.0214311	0.0770455	0.0501093	0.0298863	0.107364	0.0307391	0.0269212	0.00148172	-0.0197646
C6orf226	M0	-0.0618807	-0.0152682	-0.0352155	-0.0518008	0.0597049	-0.0609495	-0.0497645	-0.0531732	0.0608635	0.0505059	-0.0221534	-0.0566304	0.00230267	0.0262519	-0.0842358	0.0614995	0.0319727
CNPY3	M0	-0.0467467	-0.0236489	-0.0278582	-0.0501867	0.0745377	-0.0483627	0.0439307	0.0226416	0.0374776	0.0659995	0.00407903	-0.0234308	0.0720624	0.0422195	0.023518	0.0498069	0.0328593
AL035587.1	M0	0.0793527	0.0516134	0.0146425	0.0753932	-0.0593928	0.0629073	0.0176186	0.0306601	-0.0593027	-0.0581019	0.0012904	0.0661102	-0.0216563	-0.0478764	0.0487143	-0.0656202	-0.0165785
PEX6	M0	0.0241978	0.0154185	-0.0175565	0.0178026	0.00304594	0.00813323	0.0268014	-0.0119086	-0.0203279	-0.00536958	-0.00977922	0.00964964	-0.000479102	-0.0157239	-0.00273761	-0.0220174	-0.00161684
PPP2R5D	M0	0.112673	0.0428961	0.0128445	0.101091	-0.0363676	0.0876082	0.138961	-0.0192935	-0.092887	-0.0491298	-0.0236974	0.0698495	-0.00484649	-0.039989	0.0510567	-0.0782973	-0.0291094
MEA1	M12	-0.133056	-0.148126	-0.00859627	-0.161946	0.229527	-0.106867	0.0604629	0.102015	0.100333	0.223199	0.0516216	-0.0679545	0.255315	0.152222	0.0763276	0.183436	0.0473244
KLHDC3	M0	-0.0908655	-0.0371781	-0.0686269	-0.0986107	0.139605	-0.0995389	0.0325683	0.0278877	0.0791545	0.104521	-0.0136561	-0.0454967	0.116605	0.0524112	0.0079523	0.115003	0.0764758
RRP36	M9	-0.073348	-0.190811	0.0654201	-0.112831	0.184527	-0.0321765	0.050883	0.064133	0.018987	0.22975	0.0740626	-0.0476891	0.192349	0.185089	0.0292875	0.119046	-0.047383
CUL7	M0	0.0590118	0.0337537	0.0135688	0.0595767	-0.0380661	0.0519509	0.0200926	-0.0121756	-0.0458712	-0.03632	-0.00607135	0.0350728	-0.0315483	-0.0268556	0.00780574	-0.0441682	-0.0151136
KLC4	M0	0.0806026	0.0671306	-0.00128986	0.0862902	-0.0714382	0.0621956	0.0141698	-0.0316039	-0.0515657	-0.0753557	-0.0151592	0.0421864	-0.0658871	-0.0643476	-0.00516252	-0.0756649	-0.0167625
MRPL2	M4	-0.0932611	-0.0815555	-0.0394191	-0.103073	0.156115	-0.0866845	0.0322481	-0.00702163	0.0644321	0.134582	0.0304372	-0.0682372	0.116429	0.0824255	-0.0231981	0.109786	0.0241211
PTK7	M0	0.167775	0.1337	-0.0135454	0.155937	-0.107392	0.110062	0.0725415	0.0622442	-0.115282	-0.136094	-0.0775507	0.147745	-0.0471941	-0.119823	0.0967816	-0.124608	0.0166807
SRF	M0	0.0466282	-0.045574	0.100206	0.0229013	-0.00560356	0.0648539	0.0736835	0.0234216	-0.0653819	-0.00158326	0.00769299	0.0274115	0.0452349	0.0515858	0.0615271	-0.00894008	-0.0355416
DNPH1	M16	-0.133937	0.0612014	-0.166716	-0.118415	0.118601	-0.176739	-0.0204468	0.0117031	0.169889	0.0397315	-0.113574	-0.0633899	0.0562503	-0.0248012	-0.0262715	0.140717	0.222483
ZNF318	M0	0.137189	0.0649599	0.0360367	0.128802	-0.0727577	0.1173	0.0893305	0.024346	-0.111359	-0.0780781	-0.0246699	0.104936	-0.0283617	-0.0555869	0.0742325	-0.0993504	-0.0301724
ABCC10	M0	0.0528884	0.0171134	0.039986	0.058953	-0.0430898	0.0609147	0.00152851	-0.01677	-0.0495707	-0.0281224	0.016568	0.0228719	-0.0411749	-0.0137205	0.00709811	-0.0499548	-0.0353853
TJAP1	M0	0.0621822	0.0408865	-0.00939426	0.0570603	-0.0406833	0.0401152	0.0271068	0.00577811	-0.0399512	-0.0451985	0.0179933	0.045136	-0.0217199	-0.0566251	0.0223603	-0.0599102	-0.0106205
POLR1C	M0	0.0587298	0.019367	-0.0028925	0.0420739	-0.0169489	0.0367994	0.0103185	0.0243623	-0.0440303	-0.021712	0.0355744	0.0508696	0.0158977	-0.0417172	0.0226364	-0.0503388	-0.0153198
YIPF3	M8	-0.144275	-0.0363801	-0.0701192	-0.126874	0.115565	-0.133142	0.0165623	-0.09104	0.120083	0.100439	0.00401191	-0.138618	0.029096	0.0716447	-0.0727769	0.108835	0.0687316
XPO5	M0	0.168029	0.00602933	0.097388	0.141196	-0.0776861	0.168745	0.067561	0.0776453	-0.156356	-0.048114	0.114818	0.140717	0.0193656	-0.0442663	0.111423	-0.137882	-0.101183
POLH	M0	0.100921	-0.03609	0.127173	0.0965634	-0.0849831	0.13982	0.0959912	-0.000946388	-0.117478	-0.0420748	0.0543762	0.0208689	-0.0425964	0.016371	0.107862	-0.0830038	-0.116087
GTPBP2	M0	0.0896078	0.0139914	0.0612801	0.0874651	-0.0779884	0.0991675	0.0538834	0.00825913	-0.0787832	-0.0530988	0.0515672	0.0477238	-0.0430209	-0.0258285	0.0632292	-0.0796283	-0.0662082
MAD2L1BP	M0	-0.0591246	-0.0516832	-0.0261357	-0.0672825	0.0932606	-0.0569776	0.0651944	0.0046475	0.0368201	0.0775398	0.0111772	-0.0465097	0.0836981	0.0564038	0.0193652	0.0666269	0.0273328
MRPS18A	M0	-0.0844434	-0.0785554	-0.026004	-0.0892275	0.129466	-0.0719559	0.0562059	-0.016049	0.0574553	0.120521	0.030737	-0.0721612	0.0970608	0.083909	-0.00515399	0.0856569	0.0156453
VEGFA	M10	0.0475012	-0.129506	0.138849	0.0417554	-0.0442768	0.129014	0.0266796	-0.023719	-0.0710993	0.0578792	0.362324	-0.0154385	-0.0170152	0.0416273	0.0267278	-0.103834	-0.175551
MRPL14	M12	-0.134604	-0.102525	-0.073312	-0.166756	0.243069	-0.145504	0.0874466	0.102756	0.114635	0.195018	-0.0357173	-0.047613	0.264344	0.120248	0.0786088	0.1981	0.106689
TMEM63B	M0	0.0417649	0.0402762	0.0198604	0.0550427	-0.0596527	0.0447824	0.0200817	-0.0530945	-0.0305277	-0.0477975	-0.00959451	0.000749329	-0.0749359	-0.0200651	-0.0131443	-0.0467584	-0.0190004
SLC29A1	M1	-0.0133701	0.123825	-0.119826	-0.00640674	-0.00188899	-0.0720869	0.0178845	0.0712729	0.0607743	-0.0660191	-0.110973	0.040937	0.0139041	-0.0991714	0.0594474	0.00340082	0.136318
HSP90AB1	M0	-0.187199	-0.0800037	-0.175102	-0.235078	0.34566	-0.256536	-0.198241	0.121595	0.225952	0.27653	-0.0495292	0.0112905	0.331958	0.0745049	-0.150675	0.229958	0.184038
SLC35B2	M0	-0.0529791	-0.0413687	-0.0152311	-0.0613958	0.0834811	-0.0494764	0.0382734	0.00583213	0.0290367	0.0696984	-0.00793156	-0.036741	0.0734005	0.0569226	0.00599727	0.0737711	0.0315759
NFKBIE	M0	-0.0264395	-0.0480094	0.0479649	-0.0302004	0.0259684	-0.00298028	0.0210426	-0.0132532	-0.00313911	0.0396152	0.0124046	-0.0394296	0.0218691	0.0702101	0.00126737	0.0274853	-0.024682
AARS2	M0	0.0956043	0.0448524	0.01065	0.0832304	-0.0317399	0.0731743	0.0723971	0.0434954	-0.0755848	-0.0437526	-0.0197554	0.0868923	0.0137849	-0.046581	0.0790162	-0.0619488	-0.0105908
CDC5L	M7	0.0654389	0.0308302	-0.0217032	0.0309301	0.0529331	0.0233892	0.112232	0.155708	-0.0548609	0.00132797	-0.0508549	0.116946	0.133689	-0.0224418	0.150905	0.0041132	0.0587358
SUPT3H	M3	0.281968	0.143075	0.165275	0.324445	-0.233119	0.308974	0.0204904	0.0229127	-0.228833	-0.188196	0.0672629	0.198483	-0.153007	-0.135403	0.124966	-0.263656	-0.129418
RUNX2	M2	0.130695	-0.129414	0.343295	0.148081	-0.187929	0.269314	-0.0468425	-0.0356072	-0.180119	-0.0406039	0.170199	0.00872197	-0.1469	0.107034	0.0146873	-0.169425	-0.284227
RCAN2	M0	0.112706	0.0580078	0.103696	0.131827	-0.151368	0.150339	-0.0739162	-0.0701225	-0.0913831	-0.101158	0.120932	0.0389817	-0.154897	-0.0463914	-0.0578722	-0.136519	-0.0800336
CYP39A1	M1	0.126109	0.281659	-0.148575	0.155352	-0.111807	0.026545	0.046892	-0.0234385	-0.0336582	-0.192791	-0.156168	0.120154	-0.10559	-0.214142	0.0272829	-0.111239	0.115925
SLC25A27	M1	0.115187	0.211528	-0.0750219	0.139003	-0.13717	0.0528159	-0.0417863	-0.0102816	-0.038639	-0.171856	-0.083121	0.103148	-0.135383	-0.171341	-9.5091e-05	-0.122015	0.0585119
TNFRSF21	M2	0.0884433	-0.251138	0.423267	0.0375863	-0.0270832	0.234804	0.0113369	0.111846	-0.193256	0.0855656	0.145267	0.0348384	0.0786244	0.249189	0.118098	-0.0283269	-0.22889
CD2AP	M0	0.269157	0.105844	0.116796	0.249366	-0.16742	0.248629	0.0499012	0.111172	-0.226734	-0.156839	-0.0172332	0.232553	-0.0547385	-0.102473	0.129877	-0.195377	-0.0843503
PTCHD4	M0	0.111668	-0.012634	0.177565	0.150343	-0.200861	0.17484	-0.113799	-0.19262	-0.0942514	-0.107944	0.0505416	-0.0528748	-0.26414	-0.000629335	-0.122232	-0.118681	-0.171572
AL353138.1	M0	0.116965	-0.0334401	0.190249	0.147966	-0.201504	0.184917	-0.112252	-0.161868	-0.0934633	-0.0942032	0.0771824	-0.0428132	-0.257375	0.00183678	-0.0950618	-0.119781	-0.182397
MMUT	M0	0.0387618	0.00524644	0.0182484	0.0318405	-0.0129959	0.0359361	0.0269934	0.0392429	-0.0323314	-0.00802452	0.0085111	0.0362377	0.00788503	-0.00547473	0.0444383	-0.0276366	-0.0101315
CENPQ	M14	0.0565454	-0.026915	0.0347626	0.00923307	0.00713481	0.044403	0.133145	0.292497	-0.0593383	-0.00095789	0.0157196	0.136354	0.150366	0.00381822	0.317433	0.00371382	0.0207321
C6orf141	M1	0.0835405	0.259344	-0.157048	0.0844649	-0.050692	-0.0168124	-0.0125497	0.0375467	-0.0121267	-0.137865	-0.0694571	0.132563	-0.0272278	-0.198281	0.0347695	-0.0498099	0.166426
MCM3	M7	0.0517453	0.0210183	-0.0530066	-0.0348325	0.107176	-0.022401	-0.09224	0.57256	-0.0276235	0.0364591	-0.107789	0.293339	0.290502	-0.0313389	0.28542	0.0875542	0.156411
EFHC1	M0	0.133777	0.0469379	0.140179	0.142241	-0.125089	0.165773	-0.000602971	0.0515027	-0.135181	-0.0986376	0.0352006	0.0985861	-0.0611239	-0.0300185	0.0939716	-0.123841	-0.0761175
TRAM2	M2	0.129485	-0.23208	0.447322	0.103206	-0.117086	0.290019	0.0375817	0.0480909	-0.219922	0.0287403	0.1722	0.0207062	-0.0162546	0.217712	0.11639	-0.108523	-0.299403
TRAM2-AS1	M0	0.0370935	-0.0116585	0.0368423	0.0301235	-0.00652262	0.0423867	0.00385883	-0.000220805	-0.0351468	0.0022853	0.0117904	0.0233534	0.00267136	0.00791291	-0.00208916	-0.0225195	-0.0294075
TMEM14A	M0	-0.0189384	-0.0127296	0.010713	-0.0288018	0.0453189	-0.0160965	0.0433223	0.0196737	0.0066514	0.0302727	-0.05196	-0.00610299	0.045816	0.0584284	0.0220624	0.0624373	0.0333638
GSTA4	M0	-0.0385501	0.0980373	-0.129036	-0.0237861	0.0531777	-0.0911574	0.0105589	-0.0236405	0.0769654	-0.0177292	-0.130103	-0.00383977	0.00320221	-0.0532404	-0.0427017	0.0551232	0.134119
ICK	M0	0.12449	0.114848	-0.0247838	0.115728	-0.0668305	0.0698891	0.109558	-0.0184156	-0.0748669	-0.101651	-0.0725596	0.090045	-0.0337409	-0.0929808	0.0478613	-0.0822848	0.0169153
FBXO9	M0	0.0640276	-0.0472719	0.0748287	0.0490685	0.00451318	0.0813129	0.0498107	0.0114813	-0.0684591	0.0331885	0.0505418	0.0361183	0.0236413	0.0388126	0.0286388	-0.0356228	-0.0713855
ELOVL5	M0	0.247377	0.155262	0.0272493	0.226938	-0.151081	0.190786	0.0898398	0.126757	-0.192171	-0.172027	-0.0670546	0.238751	-0.0404669	-0.149234	0.159805	-0.173507	-0.0115819
GCLC	M0	0.15413	0.0793871	0.00542435	0.138237	-0.08088	0.115999	0.0334709	0.0442492	-0.103754	-0.0792327	0.0139441	0.129784	-0.0300814	-0.097665	0.0573257	-0.113708	-0.0307918
LRRC1	M0	0.120722	0.110499	-0.0199499	0.110374	-0.0647054	0.0767883	0.0121082	0.0621204	-0.0744815	-0.0886967	-0.0584564	0.126594	-0.0270746	-0.0967164	0.0656851	-0.0653147	0.0289341
DST	M2	0.363038	-0.140642	0.59748	0.397842	-0.387762	0.584735	0.0116831	-0.0660542	-0.425813	-0.119527	0.340739	0.117368	-0.283993	0.131918	0.0928711	-0.388069	-0.533053
AL512422.1	M0	-0.00791548	-0.0686712	0.103969	0.0128042	-0.0560912	0.055886	-0.0295619	-0.0899182	-0.0275811	0.0143277	0.100186	-0.0793014	-0.0823442	0.0641621	-0.0574062	-0.0382629	-0.120165
BEND6	M10	0.0263132	-0.183262	0.19525	0.0137196	0.00389714	0.127198	-0.0240138	0.0326873	-0.0684531	0.120687	0.25006	-0.0119887	0.0330438	0.133323	0.0261514	-0.0360442	-0.181396
KIAA1586	M0	0.113483	0.114392	-0.0582755	0.0953128	-0.024841	0.0475837	0.0768566	0.121906	-0.0573366	-0.0749642	-0.0918337	0.154896	0.0335045	-0.104746	0.125187	-0.0549927	0.0738918
ZNF451	M0	0.238036	0.114654	0.0441609	0.21027	-0.14427	0.185408	0.0874138	0.090479	-0.189425	-0.155481	-0.0316104	0.204471	-0.0445537	-0.120798	0.125496	-0.168619	-0.0459697
ZNF451-AS1	M0	0.0831341	0.0509494	0.00408686	0.0830282	-0.0766601	0.0649064	0.00865987	0.00358762	-0.0692374	-0.0771696	-0.0109194	0.0584614	-0.0531649	-0.0644162	0.0164913	-0.0833059	-0.02805
BAG2	M0	-0.00965303	-0.144498	0.112339	-0.0306483	0.063199	0.0469059	0.0226648	0.063806	-0.0363479	0.120541	0.0853897	-0.0114111	0.0841293	0.132235	0.0457776	0.0360935	-0.102328
RAB23	M0	0.108016	0.0539587	0.0480806	0.0973944	-0.0785076	0.0994302	0.00658384	0.0971484	-0.0866595	-0.0740984	-0.0312391	0.110411	-0.0236066	-0.0369758	0.0928417	-0.0651765	-0.0196973
PRIM2	M7	0.306546	0.155722	0.0710939	0.25536	-0.145223	0.253164	0.160917	0.509077	-0.259634	-0.18252	-0.0614914	0.419406	0.115547	-0.160063	0.502645	-0.183252	0.0212633
AL021368.2	M0	0.124483	0.111582	0.00164591	0.136527	-0.106744	0.099263	0.0062799	0.0143689	-0.0844163	-0.110834	-0.0182568	0.102794	-0.0776304	-0.104826	0.0388876	-0.118963	-0.0191728
KHDRBS2	M1	0.325345	0.530205	-0.213816	0.333077	-0.243926	0.12199	-0.00740302	0.242608	-0.140093	-0.392615	-0.309991	0.421819	-0.114874	-0.43434	0.226098	-0.225147	0.237586
PHF3	M3	0.342388	0.214505	0.041812	0.34747	-0.221106	0.279562	0.0611179	0.118582	-0.242964	-0.23083	-0.050259	0.311227	-0.112817	-0.210493	0.145034	-0.26453	-0.0607461
EYS	M0	0.0929136	0.0412087	0.048703	0.105347	-0.111245	0.0959077	-0.0540467	-0.0374641	-0.0699905	-0.0838898	0.0153714	0.0377122	-0.114136	-0.0613498	-0.0342534	-0.0943551	-0.0697284
ADGRB3	M1	0.212423	0.490728	-0.228163	0.261307	-0.247733	0.0533535	-0.0252563	0.017273	-0.0378855	-0.35801	-0.201079	0.23128	-0.214709	-0.393976	0.0491733	-0.230794	0.177546
LMBRD1	M0	0.14212	0.15621	-0.015305	0.162399	-0.132849	0.101891	0.0186782	-0.0288646	-0.0868228	-0.153224	-0.0530307	0.099334	-0.114616	-0.141184	0.0119921	-0.139718	0.0101338
COL9A1	M1	0.112965	0.385701	-0.261947	0.121917	-0.0872014	-0.0535421	0.0812137	0.126647	0.00867856	-0.24612	-0.261436	0.200382	-0.0281941	-0.300883	0.141348	-0.0801355	0.269607
FAM135A	M3	0.283319	0.205412	0.011451	0.288252	-0.196482	0.221808	0.0680442	0.0795471	-0.207186	-0.224057	-0.0494223	0.248837	-0.100737	-0.20428	0.12765	-0.231177	-0.0297082
SDHAF4	M0	0.0320588	0.0485858	-0.0254062	0.0316935	-0.0124953	0.0101023	-0.0132695	0.0118661	-0.0115829	-0.0302681	-0.0306758	0.034523	-0.0119344	-0.0381664	-0.00376848	-0.00354388	0.0206731
SMAP1	M0	0.0580819	-0.00203191	0.0262274	0.0509865	0.00248556	0.0620349	0.0385866	0.017748	-0.0464601	0.0120911	0.0169537	0.0426562	0.00842588	0.0120614	0.0305341	-0.0244621	-0.0289226
AL589935.1	M2	0.121145	-0.0904205	0.260588	0.118812	-0.0846632	0.210378	0.0155846	-0.0191714	-0.182892	-0.0127147	0.0947048	0.0401159	-0.0365776	0.100802	0.0317076	-0.0903846	-0.180419
OGFRL1	M2	-0.0274502	-0.294503	0.369225	-0.0392453	-0.0289348	0.156095	-0.0205371	0.00505488	-0.0810644	0.152542	0.340107	-0.106844	0.0136118	0.279697	0.0356102	-0.0375587	-0.30625
LINC00472	M2	0.137047	-0.326701	0.60932	0.117197	-0.147655	0.378446	-0.0396712	-0.00075007	-0.292161	0.0645144	0.257682	-0.0107368	-0.0649096	0.330081	0.0585972	-0.112514	-0.42267
RIMS1	M0	0.169487	-0.000223305	0.190529	0.155947	-0.123032	0.20597	0.0622881	0.0631832	-0.177712	-0.0807229	0.0554506	0.124944	-0.0331973	0.0100175	0.131054	-0.121224	-0.124509
KHDC1	M0	0.106267	0.108812	-0.0326914	0.0926319	-0.0548769	0.0554283	-0.0295663	0.104114	-0.065786	-0.0866805	-0.0759678	0.136699	-0.0133632	-0.0923679	0.0500606	-0.0595768	0.0390899
AC019205.1	M11	0.135752	0.14076	-0.0450759	0.121099	-0.0809961	0.0711228	-0.00231853	0.124393	-0.081638	-0.120501	-0.0838617	0.186553	-0.0193027	-0.128774	0.0890621	-0.0840254	0.0439156
OOEP	M0	-0.0901837	-0.016053	-0.0473333	-0.0880971	0.0389603	-0.0964002	-0.0245007	-0.0324833	0.114758	0.0266144	-0.0199751	-0.0738684	0.0088862	0.0222912	-0.041568	0.0920658	0.0513523
MTO1	M0	0.0657725	0.00400256	0.0363292	0.0605882	-0.0357712	0.0697409	0.0392692	0.0142668	-0.0624053	-0.0245054	0.061923	0.0379539	-0.00838356	-0.0193308	0.0437311	-0.0611253	-0.0475953
EEF1A1	M8	-0.555219	-0.151683	-0.243894	-0.458493	0.229583	-0.482863	-0.222187	-0.34175	0.754351	0.313013	0.209058	-0.531108	-0.108364	0.148937	-0.378123	0.347701	0.164201
SLC17A5	M0	0.0727571	-0.0456304	0.0998158	0.0674605	-0.044529	0.107544	0.0286908	-0.0296255	-0.0878634	0.00435631	0.049648	0.0111935	-0.0445176	0.0490048	-0.000312051	-0.0459376	-0.0996919
AL357507.1	M10	0.0144436	-0.155987	0.187042	0.0612937	-0.152312	0.171746	-0.127769	-0.13507	-0.0435364	0.0427771	0.605888	-0.104922	-0.190546	0.0194613	-0.0816771	-0.183918	-0.290184
COL12A1	M2	0.097634	-0.203873	0.377457	0.0711772	-0.0887618	0.237216	-0.00545459	0.0371009	-0.197442	0.0355155	0.181423	0.0161549	-0.0187174	0.197857	0.0695427	-0.0779848	-0.233919
COX7A2	M15	-0.29244	-0.249688	-0.00389349	-0.326927	0.337497	-0.239392	-0.0033552	-0.0408879	0.236823	0.337618	0.0195449	-0.237587	0.24342	0.309453	-0.0989574	0.452785	0.0612608
TMEM30A	M0	0.148562	0.0114037	0.122144	0.136245	-0.100073	0.162684	0.0681921	-0.00223144	-0.14986	-0.0673711	0.0242813	0.082769	-0.05242	-0.00257039	0.0606611	-0.114124	-0.10726
FILIP1	M0	0.103883	0.0897792	-0.0346584	0.0612013	0.0442691	0.0379222	0.13968	0.147502	-0.0814248	-0.0625451	-0.18615	0.148929	0.117938	-0.058365	0.176695	0.0475903	0.143765
SENP6	M3	0.404234	0.208866	0.0904415	0.405696	-0.258893	0.34665	0.144107	0.0255684	-0.320151	-0.26591	-0.0234007	0.307228	-0.135649	-0.220874	0.133659	-0.329411	-0.108373
MYO6	M0	0.161232	0.0802526	0.103683	0.175517	-0.176122	0.167339	-0.0148993	-0.0688758	-0.135315	-0.14128	-0.0101957	0.0676827	-0.172916	-0.0559299	-0.0216268	-0.149549	-0.0901512
IRAK1BP1	M1	0.173978	0.236278	-0.103553	0.181801	-0.0997299	0.0808137	0.0310614	0.0205339	-0.0929766	-0.169685	-0.103931	0.175509	-0.0665489	-0.202389	0.0356394	-0.124506	0.0767331
PHIP	M1	0.405575	0.456357	-0.146475	0.390633	-0.223596	0.218759	0.2009	0.220535	-0.261154	-0.370224	-0.25356	0.445143	-0.0594644	-0.391275	0.294476	-0.265687	0.168656
HMGN3	M16	-0.086252	0.279008	-0.402485	-0.107475	0.229388	-0.288919	0.0576339	0.0635412	0.162311	-0.02453	-0.411724	0.0785174	0.168452	-0.173085	-0.0351439	0.234663	0.524399
LCA5	M0	0.0911095	0.0917825	0.016685	0.0945959	-0.0835471	0.0693574	0.0177115	-0.0289198	-0.0579447	-0.0948933	-0.0216949	0.0535759	-0.0716228	-0.0660498	0.0152249	-0.0714595	0.00308251
SH3BGRL2	M1	0.132647	0.230492	-0.0946182	0.137287	-0.109725	0.0446258	0.00831654	0.0221996	-0.0548482	-0.174753	-0.101452	0.141521	-0.0762564	-0.182506	0.0309187	-0.108845	0.0938179
ELOVL4	M0	0.0242065	0.027953	0.00292724	0.0158464	-0.0175801	0.0141024	-0.0129657	0.0197136	-0.0229591	-0.021988	-0.0243898	0.0193922	-0.0187751	-0.00647065	0.0106472	0.00232972	0.00881847
TTK	M6	0.179086	0.0387267	-0.00362246	0.144207	0.0370313	0.133407	0.696489	0.0718994	-0.182391	-0.042331	-0.0328253	0.128217	0.196914	-0.0442473	0.434568	-0.104176	0.0207184
BCKDHB	M3	0.318304	0.240883	0.0225684	0.353137	-0.221155	0.266289	0.151077	0.0415539	-0.226282	-0.240173	-0.0557079	0.256852	-0.132455	-0.228946	0.179882	-0.267279	-0.0421088
IBTK	M0	0.128466	0.00840107	0.100647	0.126815	-0.0804982	0.149243	0.0171384	-0.0161004	-0.131483	-0.0432272	0.055721	0.066984	-0.056884	-0.00876143	0.015479	-0.0989397	-0.103959
TPBG	M1	0.0448026	0.279897	-0.187336	0.0625612	-0.0586576	-0.0672707	0.0055427	-0.00533657	0.031963	-0.157732	-0.168203	0.0862789	-0.071375	-0.1942	-0.00224664	-0.0334475	0.196502
UBE3D	M1	0.301139	0.314403	-0.0626105	0.31152	-0.201989	0.196235	0.0337831	0.0811851	-0.189348	-0.264016	-0.135737	0.287749	-0.113394	-0.275251	0.118591	-0.22349	0.046406
DOP1A	M1	0.216511	0.238973	-0.0388139	0.223129	-0.177682	0.134802	-0.0319105	0.0103569	-0.129561	-0.219458	-0.114292	0.185015	-0.142354	-0.202001	0.0132195	-0.178562	0.0280285
PGM3	M10	0.0378133	-0.104259	0.107209	0.0128229	0.0128	0.0765843	0.00307333	0.02542	-0.0638595	0.0718342	0.126809	0.0129888	0.0392598	0.0855829	0.00859578	-0.0350447	-0.11335
RWDD2A	M0	-0.0141978	-0.012232	0.013057	-0.010531	-0.00434155	-0.00409551	-0.0310115	-0.0155693	0.0104437	0.00947954	0.0118505	-0.0221945	-0.0250795	0.0204164	-0.0285171	0.00431664	-0.0152321
ME1	M10	0.128522	-0.248147	0.300319	0.126349	-0.0735032	0.28294	-0.0368237	-0.0249513	-0.169882	0.140078	0.459599	0.0120779	-0.0393664	0.124222	0.00325157	-0.160086	-0.364306
SNAP91	M0	0.0868337	0.0130136	0.0680176	0.0984153	-0.112213	0.112271	-0.0564024	-0.0453835	-0.0685241	-0.0559767	0.0816916	0.0267502	-0.116651	-0.0252739	-0.0374747	-0.0970465	-0.0981488
CYB5R4	M0	0.096214	0.0383864	0.0240161	0.0888137	-0.0585183	0.0826334	0.0386049	0.00213146	-0.0707634	-0.049191	0.0227622	0.0617551	-0.0331567	-0.0402689	0.0285231	-0.0790093	-0.0383087
CEP162	M11	0.200039	0.191163	-0.0587072	0.182668	-0.130428	0.113252	0.0323362	0.161001	-0.119717	-0.172127	-0.110689	0.252179	-0.0457896	-0.178042	0.143646	-0.134638	0.0522324
SNX14	M0	0.161511	-0.016784	0.216473	0.180361	-0.181434	0.233981	0.00130905	-0.034591	-0.184658	-0.0924999	0.0743013	0.0541402	-0.150992	0.0289821	0.0320197	-0.161137	-0.192719
SYNCRIP	M0	0.2016	0.0629922	-0.0142483	0.134282	0.0409337	0.116569	0.112108	0.175013	-0.169037	-0.0156924	-0.051454	0.250684	0.163168	-0.0686959	0.1199	-0.0731991	0.013811
SNHG5	M10	-0.0749051	-0.214752	0.10265	-0.0858485	0.0039655	0.00213183	-0.0611568	-0.0743706	0.172331	0.140014	0.278094	-0.133169	-0.0310932	0.11689	-0.0847716	0.0497839	-0.167126
ZNF292	M3	0.393291	0.359849	-0.0554561	0.418264	-0.292709	0.276317	0.0622838	0.0666414	-0.260777	-0.348521	-0.134492	0.350516	-0.196936	-0.342536	0.117149	-0.322325	0.0132865
SMIM8	M1	0.12049	0.169002	-0.0449032	0.145079	-0.0999908	0.0739074	0.0171556	-0.0401813	-0.0614949	-0.133629	-0.0740041	0.0890467	-0.103068	-0.129333	-0.00494009	-0.110264	0.0277725
SLC35A1	M0	0.0872429	-3.85457e-05	0.0590592	0.0777157	-0.0381703	0.0936255	0.00706489	0.0402739	-0.0828938	-0.0205886	0.0212547	0.0683809	-0.00619651	-0.00550533	0.0415073	-0.0587682	-0.0556199
RARS2	M0	0.0901613	0.0179955	0.0412182	0.0763977	-0.038759	0.0844456	0.0198123	0.035305	-0.0744434	-0.0229952	0.024277	0.0720051	-0.00398563	-0.0179585	0.0421627	-0.0704472	-0.0380197
ORC3	M7	0.153722	0.0328418	0.0497822	0.12589	-0.0560518	0.132176	0.103637	0.168361	-0.128347	-0.0553854	0.0139496	0.168364	0.0541692	-0.0569768	0.189168	-0.0980222	-0.0341832
AKIRIN2	M6	-0.0092661	-0.0895551	0.0243461	-0.0160504	0.0763999	0.01376	0.21406	-0.0585862	-0.0122331	0.0920898	0.104362	-0.0559318	0.0751577	0.0682649	0.0641398	-0.00877552	-0.0529061
RNGTT	M0	0.355176	0.166828	0.108814	0.335213	-0.215983	0.312409	0.112752	0.158995	-0.294605	-0.222026	-0.0279858	0.310824	-0.0485751	-0.174145	0.228346	-0.263757	-0.0844062
PNRC1	M0	0.013368	0.269425	-0.140598	0.116104	-0.193195	-0.0310215	-0.180914	-0.284873	0.123185	-0.201477	-0.109345	-0.0724839	-0.368127	-0.204019	-0.259368	-0.121283	0.0741829
SRSF12	M0	0.0919676	0.0723982	0.00730214	0.0809524	-0.0539996	0.0661883	0.012581	0.0945919	-0.0683609	-0.0667059	-0.0398539	0.115078	-0.0104066	-0.0528321	0.0732151	-0.0593452	0.0166645
PM20D2	M0	0.0892426	-0.0560035	0.148796	0.0523757	-0.0435992	0.118841	-0.0143555	0.14497	-0.110131	-0.00157259	0.0575287	0.103208	0.0410119	0.0625753	0.107434	-0.0346903	-0.0814618
UBE2J1	M2	0.0416761	-0.100291	0.125174	0.0192632	0.00325084	0.0834222	0.0590427	0.0111809	-0.0699652	0.0535636	0.113369	0.00150368	0.0427948	0.0909504	0.0389735	-0.0302256	-0.1106
RRAGD	M0	0.00495903	-0.0846581	0.120827	-0.0085238	-0.0536545	0.0607656	-0.0734537	0.087013	-0.0291828	0.0232358	0.0869996	0.00310472	-0.0257366	0.079686	0.0493988	0.00106539	-0.0979492
ANKRD6	M0	0.156049	0.111353	0.0529167	0.164404	-0.149594	0.146646	0.0127419	-0.0151624	-0.124749	-0.13985	-0.0295925	0.0991997	-0.121711	-0.0823964	0.0302799	-0.126167	-0.0499112
LYRM2	M0	-0.000893554	-0.00185508	-0.0403737	-0.0132522	0.0622653	-0.0230231	0.051416	-0.0119039	0.0193258	0.0406028	-0.0109652	-0.000382552	0.0590648	0.00152044	-0.00154464	0.0315518	0.0236524
MDN1	M11	0.25706	0.149731	0.00988713	0.222144	-0.104706	0.180823	0.082908	0.145452	-0.19795	-0.147096	-0.0539632	0.288284	0.0272566	-0.158626	0.15777	-0.16878	-0.00776029
CASP8AP2	M7	0.197089	0.0821028	0.032572	0.138532	-0.076876	0.141441	-0.0302187	0.418469	-0.157179	-0.0954195	-0.0712118	0.324833	0.0817423	-0.0901791	0.25712	-0.0886001	0.0323861
BACH2	M0	0.23508	0.204278	0.141563	0.250849	-0.240944	0.251542	-0.171187	0.068736	-0.172121	-0.221391	0.095877	0.211484	-0.174777	-0.172362	0.0315461	-0.208319	-0.0250221
MAP3K7	M0	0.195803	0.0903916	0.0428471	0.176479	-0.111798	0.159169	0.111643	0.0494476	-0.154134	-0.119829	0.00195937	0.151814	-0.0262863	-0.100646	0.11819	-0.147935	-0.0430665
EPHA7	M1	0.171044	0.644008	-0.377807	0.238206	-0.245745	-0.0596402	-0.0413361	-0.058208	0.041451	-0.426305	-0.348647	0.207653	-0.260535	-0.480277	-0.0370777	-0.221271	0.31269
MANEA	M0	0.0864585	0.0557786	0.00601756	0.0747255	-0.046693	0.0631053	0.0418408	0.0732621	-0.0717363	-0.057926	-0.0225582	0.0904496	0.00549613	-0.0515469	0.0774778	-0.0626393	-0.000869974
FUT9	M0	0.185036	0.270845	-0.104634	0.175076	-0.153551	0.0782672	-0.0288301	0.230569	-0.0798165	-0.215012	-0.110699	0.266645	-0.0347098	-0.242335	0.180006	-0.154679	0.10579
UFL1-AS1	M1	0.147197	0.256004	-0.094771	0.182491	-0.146818	0.069934	-0.0413548	-0.0361785	-0.0551322	-0.191318	-0.0962814	0.126492	-0.153788	-0.205652	-0.0362146	-0.159321	0.0559402
UFL1	M0	0.0448598	-0.0266087	0.0544005	0.0361533	-0.00597388	0.0598889	0.00357062	0.0147742	-0.0557782	0.0115351	0.0322679	0.0267803	0.00702714	0.0227233	0.00419844	-0.0312093	-0.0487738
GPR63	M0	0.115983	0.108687	-0.0458727	0.097282	-0.0506679	0.0574947	0.0673361	0.0747769	-0.0785284	-0.0889009	-0.0550522	0.129504	0.00740503	-0.102912	0.0848899	-0.0782987	0.0309753
NDUFAF4	M12	-0.0995287	-0.144027	-0.0200322	-0.138935	0.213933	-0.0930859	0.0436177	0.0623177	0.052698	0.189935	0.053282	-0.0441133	0.237723	0.122237	0.00854292	0.135374	0.0175114
MMS22L	M7	0.314639	0.132551	0.0668132	0.248097	-0.130809	0.247636	0.11363	0.55715	-0.268899	-0.16194	-0.0856761	0.467901	0.118144	-0.144271	0.465548	-0.169941	0.0127412
FBXL4	M5	0.205804	0.0841105	0.11007	0.2098	-0.166708	0.215517	-0.0136181	0.0621888	-0.172541	-0.136438	0.0215338	0.167651	-0.0942572	-0.0842188	0.073664	-0.173076	-0.0947027
FAXC	M0	0.102387	0.0462696	0.0666004	0.0818221	-0.0591236	0.0949312	-0.00783439	0.111453	-0.0976621	-0.0645993	-0.0329169	0.127872	0.00230419	-0.0226983	0.0841447	-0.0507787	0.00679943
COQ3	M0	-0.0102242	-0.0144509	-0.0384433	-0.0261005	0.0926255	-0.0292844	0.0833732	0.0186592	0.000586391	0.0542609	-0.0238246	0.00687026	0.101428	0.0224247	0.0295314	0.0483916	0.0319805
PNISR	M1	0.14696	0.180858	-0.0388329	0.168788	-0.13011	0.0952045	0.103327	-0.0344582	-0.0927303	-0.176849	-0.0843978	0.0955669	-0.112698	-0.155643	0.067661	-0.147229	0.0346321
AL513550.1	M0	0.0575226	0.06946	-0.016473	0.0660605	-0.041761	0.0350201	0.00909718	-0.0179698	-0.0332113	-0.0566696	-0.0297519	0.0377975	-0.0408654	-0.0561748	0.000392648	-0.0442606	0.00230385
USP45	M0	0.104755	0.00594297	0.0850726	0.104323	-0.0764902	0.122541	-0.00897109	0.0165129	-0.105608	-0.0461369	0.0427984	0.0691453	-0.0427965	-0.0138546	0.0242172	-0.0857721	-0.0842869
TSTD3	M0	0.129927	0.120677	-0.017351	0.145357	-0.0951156	0.0938652	0.00124056	-0.057981	-0.0833073	-0.11273	-0.05144	0.0795417	-0.0945259	-0.103672	-0.0361721	-0.108772	-0.0180396
CCNC	M0	0.0647745	0.00881761	0.012695	0.0512739	0.0205316	0.051147	0.0621652	0.0251961	-0.0605666	0.00929698	0.00962876	0.0571721	0.0514016	-0.00861737	0.0364445	-0.0372148	-0.017624
ASCC3	M0	0.281127	-0.029519	0.330395	0.276913	-0.240603	0.360825	-0.0642961	0.0296398	-0.271165	-0.124896	0.0835865	0.152439	-0.16958	0.0130133	0.0766445	-0.200832	-0.25676
HACE1	M0	0.239831	0.174954	0.0337415	0.233775	-0.189262	0.191396	0.06836	0.0893091	-0.185567	-0.208642	-0.0810501	0.209389	-0.0944157	-0.153234	0.137367	-0.187115	-0.0214291
LIN28B-AS1	M1	0.0726349	0.150575	-0.0896608	0.0721507	-0.0405082	0.0041988	-0.0201491	0.0474202	-0.0234383	-0.0942609	-0.10166	0.103453	-0.0261465	-0.11557	0.0145942	-0.0427097	0.0829505
LIN28B	M1	0.401201	0.502509	-0.210077	0.400781	-0.247504	0.184724	0.0875842	0.116451	-0.224311	-0.404354	-0.304158	0.423546	-0.120373	-0.446261	0.134102	-0.282327	0.15886
PREP	M0	0.172848	0.0606484	0.0643277	0.153362	-0.0832352	0.149102	0.0653599	0.0547868	-0.148076	-0.0931882	-0.0471932	0.144428	-0.0124077	-0.0553231	0.0781931	-0.104912	-0.0468287
ATG5	M0	0.126624	0.00262464	0.0842269	0.113686	-0.0625567	0.136683	0.0600821	0.0307476	-0.12336	-0.0382827	0.0533207	0.0825692	-0.00882473	-0.0129629	0.0705068	-0.103362	-0.0840931
RTN4IP1	M0	0.0876644	0.0617182	-0.0391065	0.0725932	-0.00571041	0.0427261	0.0995687	0.0164153	-0.0676248	-0.0399968	-0.0419881	0.079923	0.025085	-0.0608848	0.0521813	-0.0480717	0.0127432
QRSL1	M0	0.0967057	0.0437067	-0.0103004	0.0851602	-0.0148114	0.0666742	0.0721517	0.0210041	-0.0699478	-0.0333555	0.00172435	0.0826024	0.0210346	-0.0558478	0.0460663	-0.0633564	-0.0108471
CD24	M16	-0.0173319	0.234046	-0.319838	-0.0461726	0.10547	-0.192781	-0.0448734	0.0923572	0.107987	-0.0560342	-0.220375	0.129263	0.094765	-0.193441	-0.0496608	0.0942839	0.379395
MTRES1	M0	-0.0148279	-0.0456636	0.0169533	-0.0186916	0.0437768	-0.00382887	0.0438516	-0.000494846	0.00808763	0.0519345	0.00655974	-0.0273472	0.0393733	0.0493347	0.0231281	0.0256755	-0.0178859
BEND3	M0	0.117817	0.120301	-0.0560834	0.101466	-0.0465812	0.0510046	0.0506113	0.0962011	-0.0710891	-0.0905523	-0.0816956	0.148663	0.0108249	-0.111768	0.0885183	-0.0715317	0.0536148
PDSS2	M0	0.269919	0.194522	-0.00328706	0.282306	-0.165265	0.209617	0.143271	-0.0100092	-0.193442	-0.191277	-0.0468024	0.194198	-0.0890183	-0.192786	0.105872	-0.221074	-0.0476362
SOBP	M1	0.226498	0.561827	-0.350055	0.259307	-0.201143	0.000510805	0.00499603	0.0410582	-0.0255496	-0.376743	-0.326663	0.279482	-0.175909	-0.463057	0.0353326	-0.193514	0.29501
SEC63	M0	0.205736	0.0489911	0.0854254	0.182704	-0.108454	0.196012	0.041115	0.0892128	-0.183348	-0.0811079	0.109064	0.173266	-0.0209018	-0.0718044	0.102529	-0.160553	-0.0999184
OSTM1	M0	0.0757277	-0.00902639	0.0854035	0.0749855	-0.0766186	0.100469	0.0164268	-0.0456858	-0.0820779	-0.031984	0.0687973	0.0120759	-0.0687239	0.0156238	3.52916e-05	-0.07264	-0.0933706
SNX3	M13	-0.141149	-0.217629	0.0746226	-0.152838	0.184206	-0.0652136	0.0299067	-0.0595977	0.0742228	0.235912	0.0956632	-0.155123	0.120131	0.244635	-0.0715434	0.147674	-0.0754306
AFG1L	M0	0.144393	0.0963138	0.0458575	0.166235	-0.116978	0.141075	0.0296545	-0.0226586	-0.11403	-0.109778	0.0031729	0.0885531	-0.0909004	-0.0854668	0.032188	-0.133197	-0.0555812
FOXO3	M5	0.208975	0.0497372	0.137781	0.210055	-0.196273	0.241204	-0.0405845	0.0229759	-0.173621	-0.140449	0.0807659	0.128893	-0.137121	-0.0774292	0.0384806	-0.197445	-0.141109
ARMC2	M1	0.115416	0.189654	-0.0735549	0.136729	-0.105517	0.0548565	0.00586191	-0.00872211	-0.045253	-0.14359	-0.0906737	0.102174	-0.0979829	-0.152153	0.0102403	-0.109587	0.0492421
SESN1	M0	0.159074	0.0543998	0.068487	0.158904	-0.130909	0.149901	0.0063994	-0.0316435	-0.121599	-0.109598	-0.0167118	0.0752916	-0.118169	-0.0662126	0.0210365	-0.120525	-0.0754388
CEP57L1	M6	0.158327	0.0223232	0.0752184	0.134622	-0.0524963	0.151375	0.220067	0.105962	-0.157018	-0.060008	-0.00152447	0.138378	0.0512274	-0.0241528	0.20939	-0.103443	-0.0479415
CD164	M0	0.0515823	-0.0608251	0.0867976	0.0381656	-0.0128592	0.0787482	0.054211	0.00317163	-0.0806622	0.0254063	0.0547187	0.0166024	0.00664089	0.0596026	0.0323908	-0.0414698	-0.0876646
PPIL6	M0	0.0387928	0.100295	-0.0787773	0.0448018	-0.0222935	-0.00842236	-0.012126	-0.0287022	0.000141717	-0.0574581	-0.0465516	0.0400748	-0.0355631	-0.0901031	-0.0449302	-0.038231	0.0492749
MICAL1	M0	0.0110501	0.0333684	0.0145569	0.0161846	-0.0262681	0.0163375	-0.0145143	0.000619789	-0.0142275	-0.0260831	-0.0044903	0.00658094	-0.0314626	0.00217747	0.00435972	-0.00795204	0.0176475
ZBTB24	M0	0.0835449	0.0447766	-0.0141975	0.0648292	-0.00637531	0.0494137	0.0197965	0.0653467	-0.0618631	-0.0272156	-0.0227636	0.105495	0.0258554	-0.0496358	0.0390505	-0.049292	0.0129964
AK9	M0	0.0902275	0.128731	-0.0524152	0.109367	-0.0795995	0.0488956	0.0380769	-0.0793035	-0.0533039	-0.107423	-0.0500863	0.0438892	-0.0918682	-0.110362	-0.0327295	-0.100164	0.00811741
FIG4	M0	0.136644	0.0939397	0.0542947	0.15185	-0.126194	0.134079	0.00536766	-0.0248158	-0.101463	-0.112069	-0.0139893	0.0827918	-0.115146	-0.0730286	0.0137792	-0.116883	-0.0461058
WASF1	M0	0.262923	0.169445	0.0398668	0.248908	-0.149281	0.208933	0.0402706	0.0416646	-0.193602	-0.174204	-0.0652795	0.224356	-0.0937322	-0.141796	0.0620461	-0.164614	-0.0187044
CDC40	M0	0.050123	-0.00058834	0.0110118	0.0403282	0.0121714	0.0414186	0.0750148	-0.00216985	-0.0417868	0.00771468	0.0126977	0.0291791	0.0204744	0.00231158	0.0414431	-0.0225833	-0.0176856
METTL24	M0	0.108344	0.145405	-0.033454	0.121815	-0.0809384	0.0674051	-0.0311612	-0.00652643	-0.0599686	-0.111207	-0.0956132	0.0958113	-0.0899566	-0.104154	-0.00669087	-0.0610306	0.0292977
CDK19	M0	0.321645	0.304399	-0.0427161	0.343563	-0.244228	0.23055	0.298375	-0.0184947	-0.222292	-0.30667	-0.112553	0.228281	-0.154929	-0.270981	0.205187	-0.283385	0.0113067
AMD1	M7	0.0920049	0.0129191	-0.059354	0.0246656	0.0634999	0.0124045	0.119989	0.157176	-0.065207	0.00886381	-0.0522245	0.150397	0.158633	-0.0445973	0.108978	0.00145286	0.0490405
GTF3C6	M4	-0.190605	-0.109161	-0.117237	-0.216021	0.325275	-0.210295	0.0303255	0.0243463	0.163841	0.241696	-0.0655192	-0.0975864	0.254226	0.140989	-0.0555897	0.260891	0.143831
RPF2	M12	-0.033681	-0.120614	0.00227607	-0.0793376	0.150917	-0.0351687	0.074743	0.057028	-0.00527092	0.137098	0.0924822	-0.0076582	0.211028	0.0802043	0.0386915	0.0828781	-0.0298873
MFSD4B	M0	0.231286	0.147113	0.0336612	0.234791	-0.186908	0.191068	0.0173728	-0.016592	-0.181405	-0.186038	-0.0312161	0.159297	-0.139214	-0.15495	0.0180719	-0.201296	-0.0748273
REV3L	M5	0.27111	0.036291	0.181284	0.26317	-0.211425	0.304842	-0.029796	0.0500494	-0.245498	-0.147129	0.0340862	0.178452	-0.141129	-0.0647948	0.072064	-0.204327	-0.184631
TRAF3IP2-AS1	M5	0.23862	-0.0627911	0.27475	0.234876	-0.197667	0.330592	0.0741752	0.0420197	-0.253863	-0.0924781	0.165316	0.115602	-0.0792692	0.00793037	0.167377	-0.219842	-0.25153
TRAF3IP2	M0	0.0566404	-0.0173853	0.0790857	0.0643432	-0.0749176	0.0874693	-0.0153772	-0.0219663	-0.0629317	-0.0347509	0.059243	0.00502964	-0.058884	-0.00250047	0.0110769	-0.0651145	-0.0880289
FYN	M5	0.243494	0.00468402	0.249379	0.260343	-0.218724	0.33357	-0.00880449	-0.024885	-0.224778	-0.116499	0.151009	0.123213	-0.167876	-0.019362	0.0293105	-0.232826	-0.204823
TUBE1	M0	0.0204837	-0.031906	0.0390865	0.0195217	-3.75866e-05	0.0434871	0.0335755	0.00291278	-0.0280057	0.0227035	0.121613	0.00264204	0.0144893	0.0111616	0.0312968	-0.0393853	-0.0505725
FAM229B	M0	-0.0517406	0.0875746	-0.120142	-0.0343592	0.0430649	-0.0942739	-0.0174351	-0.0443081	0.0951766	-0.00903096	-0.0941067	-0.0291517	-0.0221863	-0.0489598	-0.0574974	0.0525417	0.119557
MARCKS	M0	0.0380937	0.173968	-0.195759	0.0241781	0.0968265	-0.0908969	0.135298	-0.0442252	0.0371365	-0.0396097	-0.280206	0.0838832	0.0505215	-0.0906028	-0.074528	0.0657142	0.227022
HDAC2	M0	0.117055	0.11631	-0.0709918	0.0750486	0.0478367	0.0308328	0.0661246	0.121605	-0.0837711	-0.0436025	-0.107739	0.175752	0.117505	-0.0778798	0.0615571	0.010889	0.0952668
HDAC2-AS2	M0	0.120643	0.0788702	0.116416	0.137677	-0.153529	0.136076	-0.0532911	-0.0504063	-0.107457	-0.12104	-0.0165463	0.0584517	-0.144898	-0.0322684	-0.0352742	-0.12494	-0.0712923
NT5DC1	M0	0.130797	0.0367186	0.0750011	0.131689	-0.0885883	0.140587	-0.0305585	0.111438	-0.0986044	-0.0579745	0.0357558	0.128338	-0.0356557	-0.0474118	0.091164	-0.101036	-0.0627363
TSPYL4	M0	0.104469	0.0831611	0.0319179	0.0934826	-0.0658157	0.0742611	-0.0993486	0.051885	-0.0522259	-0.0702772	-0.0707268	0.123419	-0.0460107	-0.0573832	-0.0232649	-0.0481576	0.0165851
DSE	M0	0.201099	0.121543	0.0555768	0.20471	-0.170079	0.173372	0.0107302	-0.0127156	-0.152415	-0.167021	-0.0300879	0.131537	-0.123798	-0.117293	0.0231298	-0.175896	-0.0681199
TSPYL1	M0	0.0890559	0.100866	-0.00707463	0.102942	-0.073858	0.0584263	2.53781e-05	-0.0532999	-0.0332053	-0.0821839	-0.0482945	0.058885	-0.0875717	-0.0739187	-0.037313	-0.0814363	0.00549096
RWDD1	M4	-0.117213	-0.135628	-0.0198815	-0.140782	0.20391	-0.10215	0.0222138	0.00592184	0.0966332	0.192325	0.0283935	-0.0830052	0.169137	0.136903	-0.0413826	0.158903	0.0163403
ZUP1	M0	0.0620164	0.00333599	0.0207914	0.0482007	-0.0143233	0.0532285	0.0707242	0.00460806	-0.0613173	-0.0153023	0.009542	0.0397702	0.0110328	-0.0111402	0.0404134	-0.047577	-0.0246465
KPNA5	M0	0.140966	0.0797499	0.014359	0.138248	-0.0946256	0.112288	0.0511565	-0.0176153	-0.103729	-0.0974139	-0.00902062	0.0888474	-0.0641267	-0.0901893	0.0287332	-0.116749	-0.0405531
DCBLD1	M0	0.0584825	-0.025255	0.0863012	0.0442019	-0.0542486	0.0787274	-0.0254254	0.0754476	-0.0579682	-0.0205233	0.0295053	0.0547469	-0.00983059	0.0202528	0.0544088	-0.0407557	-0.0564079
GOPC	M0	0.0676161	-0.0545506	0.0822519	0.0495019	0.00348368	0.0853127	0.0524301	0.0207514	-0.0828753	0.0283153	0.0443111	0.0391267	0.0326676	0.050625	0.0390124	-0.0345337	-0.0814103
NUS1	M0	0.206898	0.055484	0.0660456	0.175965	-0.092071	0.173027	0.0828628	0.0544916	-0.17935	-0.0913979	0.00858977	0.169922	-0.00573214	-0.0731987	0.0827216	-0.149046	-0.0778522
SLC35F1	M0	0.16115	0.102663	0.0612575	0.139157	-0.121286	0.132585	-0.0377009	0.159834	-0.128689	-0.117422	-0.0309485	0.193359	-0.0176356	-0.0793616	0.122635	-0.108507	-0.0174833
CEP85L	M5	0.167246	-0.0450382	0.206718	0.15216	-0.131001	0.226483	0.0586178	0.0452221	-0.193923	-0.0757657	0.0118738	0.0897154	-0.0603128	0.0389327	0.111129	-0.113901	-0.153556
MCM9	M0	0.163444	0.0839962	0.01504	0.147847	-0.0949513	0.12588	0.0169733	0.0696322	-0.128854	-0.103488	-0.0182922	0.157777	-0.0364563	-0.106001	0.0523359	-0.132521	-0.0351402
ASF1A	M0	-0.0817005	-0.0869544	-0.0547374	-0.0891558	0.15186	-0.0724458	0.104469	-0.0571685	0.0567021	0.153344	0.0949968	-0.080756	0.105317	0.0763745	-0.0289543	0.0692335	0.00548551
AL137009.1	M0	0.135812	0.109019	-0.0290164	0.115761	-0.0715914	0.0766277	-0.027437	0.118972	-0.0828044	-0.0994005	-0.0589616	0.168012	-0.0164919	-0.114685	0.0549455	-0.0943066	0.0237468
FAM184A	M0	0.104097	0.159309	-0.0628191	0.101396	-0.0981082	0.0446687	-0.0410919	0.122356	-0.0393751	-0.130517	-0.0785549	0.141707	-0.0545773	-0.141265	0.0844386	-0.0813205	0.0580455
MAN1A1	M0	0.171082	0.0779491	0.0411518	0.156577	-0.142563	0.155799	-0.0186035	0.0632755	-0.128256	-0.117306	0.0805948	0.1406	-0.0764276	-0.103511	0.0689543	-0.135748	-0.0631027
TBC1D32	M3	0.240312	0.24718	-0.0104526	0.283836	-0.186405	0.187066	-0.0174048	0.00100691	-0.145924	-0.208216	-0.0888036	0.207048	-0.158027	-0.208581	0.0172773	-0.208183	-0.00200551
GJA1	M0	0.197624	0.131448	0.119206	0.179404	-0.180327	0.165807	0.0342332	0.0361876	-0.179899	-0.182408	-0.0715292	0.166002	-0.0967126	-0.0751884	0.0545736	-0.152978	-0.0422803
HSF2	M0	0.102335	0.112359	-0.0593548	0.0866955	-0.0435293	0.0388987	0.0637391	0.0790794	-0.0556669	-0.0878199	-0.0688882	0.122729	0.00194891	-0.105644	0.0838667	-0.0603106	0.0510436
SERINC1	M0	0.130356	0.0341954	0.110736	0.1406	-0.159591	0.153039	-0.0437956	-0.0580056	-0.118622	-0.0979314	0.0672941	0.0501941	-0.162862	-0.0306416	-0.0381915	-0.146922	-0.120277
PKIB	M0	0.0403255	-0.110987	0.139121	0.0269966	-0.00181195	0.0919567	0.00308134	0.0332529	-0.0590466	0.0663524	0.0833249	0.0155425	0.0294364	0.0929004	0.0268475	-0.0187959	-0.0966937
FABP7	M1	0.00795847	0.490698	-0.455095	0.0372792	0.00173138	-0.225427	-0.010091	0.0590475	0.171486	-0.242414	-0.415648	0.147957	-0.0230482	-0.382683	0.00186136	0.0231211	0.495163
RNF217-AS1	M0	0.0760731	-0.0525568	0.137923	0.0802068	-0.0564378	0.125741	0.0159774	-0.0314571	-0.0962173	-0.01562	0.0602105	0.0195341	-0.0356126	0.0404315	0.00553129	-0.0725307	-0.104129
RNF217	M2	0.195106	-0.277474	0.536945	0.179082	-0.166114	0.402798	0.0382214	0.0495071	-0.292286	0.0243321	0.288579	0.0542376	-0.0476189	0.223496	0.135549	-0.179711	-0.388821
TPD52L1	M10	-0.014646	-0.0924435	0.112317	-0.0130646	-0.0185453	0.0484964	-0.0372203	-0.0346097	-0.00331626	0.0510073	0.13349	-0.0550293	-0.03164	0.088643	-0.0233098	-0.0114263	-0.103326
HDDC2	M4	-0.152797	-0.156425	-0.0241917	-0.178772	0.246654	-0.130348	-0.0365918	0.039921	0.122956	0.235148	0.0632397	-0.0882802	0.197983	0.155494	-0.0480619	0.191184	0.0379771
NCOA7	M10	0.0568387	-0.153992	0.232602	0.070113	-0.105917	0.186928	-0.0659181	-0.0148334	-0.0851074	0.0383423	0.369786	-0.0247714	-0.0842225	0.0818119	0.00462226	-0.116617	-0.241492
HINT3	M0	0.0512817	0.0286925	-0.000615142	0.0485119	-0.0110037	0.037859	0.0290929	-0.0113869	-0.0370281	-0.015413	0.0129522	0.0406107	-0.00753688	-0.0269113	-0.000640059	-0.0370976	-0.00911692
TRMT11	M0	0.255233	0.16735	0.0504789	0.257233	-0.194905	0.217373	-0.0423012	0.0966232	-0.190747	-0.189984	0.0155088	0.226159	-0.0977986	-0.174637	0.0937632	-0.216875	-0.061789
CENPW	M6	-0.0856377	-0.197096	-0.00858624	-0.162871	0.345093	-0.0900657	0.378494	0.155361	-0.0232982	0.258265	-0.0507543	-0.0135152	0.438205	0.214368	0.222425	0.228575	0.0642645
RNF146	M0	0.0926353	0.10213	-0.0176625	0.105899	-0.0777467	0.0624531	0.0073163	-0.0495486	-0.0559328	-0.0914969	-0.0285915	0.0598701	-0.0884104	-0.0845299	-0.0236679	-0.0917789	0.000904423
ECHDC1	M0	0.100609	0.0711279	-0.0369115	0.0799533	0.00678094	0.0506296	0.0486262	0.0676194	-0.0757876	-0.0264441	-0.0248217	0.119064	0.0475853	-0.0634885	0.0518682	-0.0482278	0.0204828
KIAA0408	M0	0.163409	0.145237	-0.00098233	0.156523	-0.106645	0.116652	-0.000991205	0.0494177	-0.116425	-0.130007	-0.0515632	0.159234	-0.0556699	-0.116933	0.0423042	-0.113804	0.00960771
SOGA3	M0	0.180098	0.127048	0.023217	0.163367	-0.0979998	0.13478	-0.0035501	0.0766473	-0.140915	-0.114237	-0.0382409	0.186431	-0.0359937	-0.102796	0.0537765	-0.122052	-0.00559787
PTPRK	M3	0.405809	0.38756	0.0101656	0.434849	-0.348186	0.309289	0.0172138	0.0877973	-0.285322	-0.393653	-0.133732	0.365151	-0.224739	-0.333794	0.132036	-0.354089	0.0138541
ARHGAP18	M2	0.0278206	-0.0185149	0.133872	0.0487493	-0.101585	0.0828328	-0.0369093	-0.0621913	-0.0436502	-0.0391194	0.057504	-0.0404055	-0.0970317	0.0514325	-0.0175699	-0.0632888	-0.107666
L3MBTL3	M0	0.127068	0.155942	-0.0366162	0.127364	-0.105588	0.0687987	-0.103494	0.0400478	-0.0696517	-0.127287	-0.0967412	0.143311	-0.0900851	-0.120572	-0.0320757	-0.0836926	0.0223781
EPB41L2	M0	0.307306	-0.0380779	0.236614	0.230243	-0.0895582	0.319663	0.183703	0.237437	-0.335188	-0.0645993	0.012883	0.292021	0.104928	0.0230512	0.279715	-0.130058	-0.1414
AKAP7	M0	0.0805446	0.0567758	0.0104604	0.0803663	-0.0487175	0.0651495	0.00850882	0.0188719	-0.0555871	-0.0555228	-0.0224962	0.0695044	-0.0227513	-0.0473384	0.0287378	-0.0492135	-0.00795381
MED23	M0	0.130876	0.0601195	0.0471436	0.137795	-0.0977272	0.12491	0.0323302	-0.018657	-0.107295	-0.0855737	0.00672008	0.0782904	-0.0719867	-0.0647885	0.0274259	-0.119973	-0.0594138
CCN2	M2	-0.182814	-0.507359	0.623651	-0.207569	0.0711062	0.117982	-0.0157821	0.0058325	-0.0686474	0.27921	0.298415	-0.255031	0.113722	0.560925	0.0549928	0.130555	-0.326482
AL133346.1	M1	0.144235	0.304101	-0.176386	0.165268	-0.103379	0.0279733	0.0492058	0.0114076	-0.0354485	-0.19472	-0.175358	0.159823	-0.0917215	-0.242624	0.0413968	-0.113144	0.145446
STX7	M2	0.11366	-0.0500683	0.178018	0.115104	-0.114653	0.174933	0.00316292	-0.0514798	-0.12736	-0.0320092	0.106078	0.0205591	-0.0995823	0.0520008	-0.00209004	-0.113046	-0.161804
RPS12	M8	-0.647056	-0.138457	-0.406336	-0.608748	0.438883	-0.669622	-0.238099	-0.182659	0.844637	0.378105	-0.0630326	-0.486395	0.144172	0.158199	-0.348572	0.581508	0.349825
TBPL1	M0	0.00468158	0.00586471	-0.0378307	-0.0136695	0.0787534	-0.0247474	0.0698666	0.0346376	0.0118134	0.0418244	-0.0374008	0.0244721	0.0888707	0.007586	0.0387344	0.035377	0.0635606
SLC2A12	M0	0.125059	0.00177347	0.133864	0.136298	-0.104688	0.16127	-0.0127264	-0.0468787	-0.100275	-0.0442779	0.00726421	0.0435783	-0.126103	0.00403968	-0.0147005	-0.101642	-0.0943706
HBS1L	M0	0.136551	0.0463201	0.0255044	0.113693	-0.0466201	0.107792	0.0642459	0.0728016	-0.114467	-0.0539969	0.0169851	0.128752	0.0185762	-0.061148	0.0866281	-0.100781	-0.0318351
AHI1	M11	0.220839	0.151177	0.0243088	0.196454	-0.136054	0.16691	-0.00472798	0.200777	-0.171752	-0.162913	-0.0516908	0.280786	-0.00933254	-0.148391	0.155496	-0.1604	0.00128257
LINC00271	M1	0.097239	0.16833	-0.0472556	0.125314	-0.106748	0.053235	-0.0249869	-0.00351137	-0.0389103	-0.134603	-0.0854158	0.0894869	-0.102634	-0.128628	0.0061612	-0.0962621	0.0407228
MTFR2	M6	0.0211922	-0.0616051	0.0500768	0.000544096	0.0475983	0.0365534	0.229887	0.0905723	-0.0498667	0.0428453	0.0376774	0.0218179	0.125902	0.0570565	0.206513	0.00355471	-0.0173854
BCLAF1	M11	0.27297	0.130631	0.0336528	0.229551	-0.0756485	0.201623	0.106396	0.204501	-0.191965	-0.113409	-0.068989	0.321119	0.0678769	-0.128373	0.19025	-0.13531	0.00348078
MAP7	M0	0.103108	0.0434188	0.0141014	0.111877	-0.0762784	0.0903146	-0.035538	-0.00690936	-0.0657599	-0.0581791	-0.0591045	0.068594	-0.0925345	-0.051408	-0.0152563	-0.0629979	-0.0405994
PEX7	M0	0.0981389	0.0502999	0.00848707	0.0916352	-0.0493436	0.0761704	0.0319646	0.0168701	-0.0735952	-0.054004	-0.0150566	0.0810228	-0.0213547	-0.0540943	0.0290404	-0.0716883	-0.0159422
IFNGR1	M2	-0.00243431	-0.115683	0.15694	0.00687309	-0.0317577	0.0821667	-0.0202664	-0.059022	-0.0467036	0.0505844	0.150243	-0.0643906	-0.0438957	0.107758	-0.0309438	-0.038844	-0.137877
PERP	M0	-0.0462019	0.0410068	-0.0619867	-0.0402097	0.045007	-0.064512	-0.0201394	-0.0305076	0.0634028	0.0140153	-0.0657396	-0.0315594	-0.00443684	0.000912009	-0.0454327	0.0472171	0.0868434
HEBP2	M9	-0.131718	-0.138941	0.00941514	-0.139806	0.156701	-0.0881741	-0.0267422	-0.0210064	0.113032	0.203354	0.106772	-0.108176	0.104754	0.143597	-0.0572493	0.150945	-0.00246046
NHSL1	M5	0.289411	0.0180281	0.229754	0.276381	-0.191857	0.339437	0.0303601	0.0832627	-0.293542	-0.128595	0.0346707	0.215637	-0.0982898	-0.0200912	0.107852	-0.206031	-0.195185
AL590617.2	M0	-0.0137522	0.0290263	-0.031113	-0.0143601	0.0172587	-0.0262581	0.00406117	0.0276435	0.0215743	-0.00632919	-0.0345489	0.0072041	0.016322	-0.00804584	0.0202337	0.0292206	0.042536
GVQW2	M0	0.0722936	0.0434536	-0.00240336	0.0663791	-0.0243573	0.0510338	0.0601277	0.0558438	-0.0532221	-0.0377616	-0.0184845	0.0758292	0.0121239	-0.0443973	0.0783288	-0.0497147	-0.000193513
CCDC28A	M0	-0.00515953	0.00692469	-0.0217191	-0.00227934	0.00373514	-0.00957825	0.0155486	-0.021394	0.02368	0.00343741	0.0385188	-0.0168326	-0.00783946	-0.0162009	-0.00738441	-0.00923294	0.00124325
REPS1	M3	0.258535	0.12265	0.0610223	0.244538	-0.147652	0.216218	0.0835016	0.0869052	-0.208898	-0.151276	-0.0189806	0.220745	-0.0491882	-0.128408	0.126704	-0.194444	-0.0567448
ABRACL	M15	-0.204804	-0.105812	-0.0118308	-0.212979	0.167818	-0.167923	-0.074962	-0.05596	0.169342	0.183207	0.05121	-0.163199	0.0790163	0.190265	-0.129751	0.232663	0.0693434
HECA	M0	0.0749071	0.0118975	0.0692878	0.0612848	-0.078831	0.082254	0.0221668	0.0501323	-0.0699771	-0.0626134	0.00751114	0.0565867	-0.0388044	-0.00741085	0.0649323	-0.0614156	-0.0412859
CITED2	M13	-0.143864	-0.335309	0.293725	-0.150984	0.137667	0.0292688	0.00783204	-0.0623372	0.0247564	0.251713	0.149216	-0.198283	0.0914274	0.383102	-0.0494981	0.12709	-0.197105
VTA1	M0	0.175348	0.0391033	0.0885498	0.155461	-0.0880178	0.164919	0.0748057	0.0721054	-0.151461	-0.0733854	0.0194535	0.146235	-0.000760956	-0.0470895	0.103387	-0.126408	-0.0742952
HIVEP2	M0	0.167874	0.0414237	0.173794	0.160538	-0.175832	0.202033	-0.0760968	0.0592707	-0.168911	-0.128348	0.0309376	0.122293	-0.108637	-0.0254178	0.0355074	-0.139366	-0.123159
AIG1	M0	0.113777	0.131628	0.0184421	0.129236	-0.102536	0.0998914	-0.0295912	0.0595619	-0.0772724	-0.116356	-0.0274686	0.1136	-0.0707942	-0.0965227	0.058315	-0.0930029	0.0204576
ADAT2	M0	0.0820177	0.0428728	0.00550341	0.0700791	-0.035245	0.0564118	0.0203041	0.0446396	-0.0644333	-0.0460216	-0.018873	0.084586	0.0037634	-0.0495429	0.0485918	-0.0569555	-0.00688133
PEX3	M0	0.0870376	0.00579905	0.0593547	0.0759601	-0.038421	0.0894401	0.0539164	0.0303829	-0.0859916	-0.0322623	0.00697586	0.0613939	0.0047588	-0.00402666	0.0657512	-0.0626713	-0.0501546
FUCA2	M0	-0.0769424	-0.1323	0.0646307	-0.08919	0.0935667	-0.0232781	-0.0134914	0.0462693	0.0172356	0.134574	0.0857983	-0.0564068	0.0852993	0.138285	0.0169894	0.0922964	-0.041784
PHACTR2	M2	0.19156	-0.132826	0.323413	0.148779	-0.0869064	0.273376	0.0306647	0.109878	-0.241157	0.00933183	0.139208	0.134165	0.0300585	0.118595	0.136096	-0.10557	-0.218591
LTV1	M12	0.0198474	-0.0650898	0.00329351	-0.0219276	0.11885	-3.03431e-05	0.0868041	0.0649576	-0.037802	0.0911901	0.0243618	0.0491729	0.186351	0.0479053	0.0538341	0.0359004	-0.00234356
PLAGL1	M0	0.0790415	-0.0999351	0.146835	0.0427026	-0.0290293	0.116436	-0.0267565	0.148529	-0.115031	0.0212656	0.0592216	0.0947386	0.051947	0.0706342	0.0982455	-0.0268809	-0.116516
SF3B5	M9	-0.221416	-0.205794	-0.0476213	-0.251918	0.318118	-0.197065	0.00698402	0.00327096	0.173961	0.316168	0.0279222	-0.152735	0.243971	0.214266	-0.0674325	0.27946	0.0616789
UTRN	M5	0.441177	0.152599	0.299334	0.444107	-0.356432	0.497416	0.0843453	0.141963	-0.413221	-0.282811	0.0423312	0.34037	-0.190202	-0.117979	0.251764	-0.349433	-0.2156
AL024474.2	M0	0.100913	0.0318978	0.0517346	0.0922596	-0.0889114	0.0985751	0.00539249	0.0280576	-0.0890034	-0.0756029	-0.000525634	0.07073	-0.0516301	-0.0407182	0.040892	-0.0780361	-0.0471007
EPM2A	M0	0.150337	0.123156	0.00826291	0.157832	-0.115531	0.119236	0.0100053	0.0384294	-0.109242	-0.126733	-0.0276504	0.131088	-0.0623486	-0.114637	0.0570059	-0.137009	-0.0196401
AL356599.1	M0	0.136067	0.142299	-0.0228554	0.148705	-0.13619	0.0925274	-0.0215869	-0.0104168	-0.0851142	-0.15018	-0.0309879	0.107496	-0.112537	-0.141192	-0.0031663	-0.136352	-0.0128659
FBXO30	M0	0.159209	0.0789263	0.0313632	0.152929	-0.105815	0.133931	0.0601618	-0.00725945	-0.119321	-0.101201	0.0221634	0.111616	-0.0653223	-0.0858653	0.0334386	-0.142199	-0.0567804
SHPRH	M3	0.313141	0.261325	0.00419108	0.329627	-0.218528	0.24105	0.0495303	0.0974159	-0.221631	-0.246696	-0.0696614	0.295096	-0.116791	-0.238861	0.133998	-0.25401	-0.0095644
RAB32	M0	-0.171211	-0.262211	0.178833	-0.17536	0.108562	-0.0319426	-0.0125847	-0.047313	0.0650297	0.218802	0.210147	-0.196551	0.0592703	0.297759	-0.0416612	0.144373	-0.137587
STXBP5	M5	0.24671	0.06993	0.226791	0.266053	-0.237556	0.312395	0.0202943	0.0313643	-0.234164	-0.172667	0.0431063	0.154787	-0.159028	-0.0457599	0.111606	-0.214606	-0.16888
SASH1	M0	0.188176	0.182536	-0.0420633	0.192997	-0.140493	0.126031	0.0135839	0.0440205	-0.116145	-0.169498	-0.0885698	0.167455	-0.0946183	-0.168479	0.0659204	-0.135082	0.0196466
UST	M0	0.239535	0.23618	-0.0682561	0.250099	-0.179012	0.15304	-0.0142008	-0.00621102	-0.136186	-0.2141	-0.0813191	0.201958	-0.153157	-0.235105	-0.00604626	-0.203192	0.00915111
TAB2	M3	0.304581	0.134398	0.131915	0.31203	-0.226195	0.293994	0.117666	0.0135006	-0.252323	-0.207638	-0.00700628	0.19977	-0.13485	-0.127106	0.12788	-0.245903	-0.119096
PPIL4	M0	0.0706992	0.0398999	0.0117499	0.0679612	-0.0253713	0.0570255	0.029909	0.0221919	-0.043531	-0.0305175	0.00225325	0.0571278	-0.00417815	-0.0337606	0.0504034	-0.0496538	-0.00460087
GINM1	M0	0.0207978	-0.0151076	0.0323031	0.00706223	-0.00435129	0.025764	0.0333257	0.0495234	-0.027201	0.00710801	0.0170258	0.0175984	0.0241439	0.024919	0.0577939	-0.00616857	-0.0182576
KATNA1	M6	0.0325104	-0.0400164	0.0370653	0.017241	0.0246148	0.0445859	0.13028	0.0178386	-0.0465287	0.0321482	0.0569225	0.0143798	0.0449726	0.0319771	0.0757673	-0.01873	-0.0398868
LATS1	M3	0.245558	0.120386	0.0653428	0.242959	-0.161226	0.215513	0.0778814	0.0339664	-0.200207	-0.160622	-0.000521214	0.182208	-0.0784995	-0.126108	0.0916956	-0.200557	-0.0765128
NUP43	M11	0.140112	0.0493297	0.0319234	0.11564	-0.0607529	0.112466	0.076128	0.144542	-0.114155	-0.0678476	-0.0054809	0.169208	0.0371335	-0.0671517	0.156823	-0.0954868	-0.0218945
PCMT1	M9	-0.0647656	-0.163442	0.0624126	-0.0941847	0.151094	-0.0194684	0.100613	0.0434253	-0.00935861	0.186469	0.0972063	-0.0567847	0.167659	0.156321	0.0583737	0.075007	-0.0483184
LRP11	M0	0.0658781	0.0514283	-0.00601083	0.0497342	-0.0433048	0.0435584	-0.0394944	0.122711	-0.0361262	-0.0418583	-0.0103471	0.101921	0.00571831	-0.0497418	0.0677232	-0.0465887	0.00766808
PLEKHG1	M1	0.226778	0.488512	-0.236036	0.276113	-0.213757	0.0706708	-0.0113822	-0.0833431	-0.0766992	-0.325945	-0.147935	0.210246	-0.220534	-0.387135	-0.0221468	-0.207464	0.186339
MTHFD1L	M10	0.12873	-0.3318	0.465322	0.0914735	-0.056086	0.33291	0.0402756	0.137405	-0.24476	0.137343	0.505366	0.0547465	0.103406	0.229955	0.186475	-0.135051	-0.371018
AL138733.1	M10	0.0214191	-0.0769235	0.112767	0.0192966	-0.0282815	0.0748766	-0.0168688	0.0208781	-0.0453632	0.0222176	0.139397	-0.00398504	0.00643618	0.0472803	0.0309377	-0.0324259	-0.0946451
AKAP12	M2	0.040056	-0.53567	0.74567	-0.00348744	-0.118521	0.365866	-0.0659002	0.0340204	-0.272154	0.198229	0.446807	-0.109255	-0.0083141	0.535099	0.0618053	-0.0553624	-0.536651
ZBTB2	M0	0.0709985	-0.0274013	0.0518879	0.0440247	-0.0242623	0.0690024	0.0477531	0.0452565	-0.0790713	-0.00934191	0.0381301	0.0528201	0.0276716	0.0102	0.0455612	-0.0558665	-0.0556348
RMND1	M0	0.0904842	0.0281819	0.0126179	0.0745591	-0.0426093	0.0711395	-0.0187553	0.0617133	-0.070323	-0.0345943	0.0328697	0.088465	-0.00573445	-0.0501415	0.0318847	-0.0718665	-0.0268442
ARMT1	M0	-0.0025504	-0.0262373	0.009249	-0.0191498	0.0478847	-0.0024191	0.0414034	0.029527	-0.00923132	0.0458761	0.0150738	0.00669388	0.0592377	0.0451039	0.0237024	0.0274999	0.000777901
SYNE1	M2	0.114063	-0.0333591	0.230332	0.127434	-0.173066	0.202265	-0.0537256	-0.0196856	-0.140845	-0.0819528	0.137121	0.0164334	-0.139755	0.0408945	0.0352456	-0.131184	-0.181474
FBXO5	M14	0.101359	0.0318896	0.0407515	0.0680562	0.0120487	0.0940587	0.316409	0.325174	-0.0941378	-0.0259482	-0.0289962	0.173996	0.197523	-0.0223705	0.484164	-0.0208859	0.0549784
AL080276.2	M0	0.0898578	0.0906077	-0.0299741	0.0789829	-0.0482809	0.0475121	-0.00131095	0.103488	-0.0595882	-0.0732868	-0.0520721	0.121171	0.00146825	-0.0910665	0.0760622	-0.0627012	0.0323754
MTRF1L	M0	0.0247638	-0.0404305	0.0472055	0.0127514	0.02804	0.0383505	0.0461587	-0.0129565	-0.0346159	0.0412173	0.049073	0.00375901	0.0371383	0.0424813	0.005404	-0.00161154	-0.0447476
RGS17	M0	0.138839	0.0739191	0.0381555	0.127879	-0.104607	0.121195	-0.0041247	0.0891119	-0.103653	-0.0977039	-0.0235965	0.129288	-0.0413692	-0.069182	0.0814647	-0.101945	-0.0321337
CNKSR3	M1	0.173603	0.199521	-0.0826865	0.168413	-0.115743	0.0860485	0.0285324	0.0499838	-0.0961585	-0.159277	-0.0838116	0.174589	-0.0716586	-0.178608	0.0535528	-0.139672	0.0457842
SCAF8	M3	0.33464	0.18198	0.0894703	0.340525	-0.233614	0.295758	0.0876303	0.0630176	-0.272655	-0.236257	-0.0269292	0.261189	-0.119199	-0.187621	0.140337	-0.278633	-0.0909964
TIAM2	M3	0.285896	0.215526	0.0663466	0.318579	-0.228559	0.258551	0.0330236	0.0224476	-0.222238	-0.232949	-0.0216182	0.220576	-0.148408	-0.19219	0.0954569	-0.252104	-0.0629854
TFB1M	M0	0.110756	-0.0383186	0.125886	0.119732	-0.0789481	0.158836	-0.000695282	-0.0144819	-0.114566	-0.0066613	0.100775	0.0397789	-0.0575119	0.0156041	0.0153038	-0.115152	-0.148403
ARID1B	M3	0.463022	0.336862	0.0643695	0.495482	-0.336392	0.391744	0.177001	0.0846248	-0.356608	-0.373821	-0.107886	0.382437	-0.179346	-0.30728	0.237741	-0.376664	-0.0659564
TMEM242	M0	0.0137817	-0.0139475	0.0205269	0.0172844	0.0135974	0.0236556	0.0234468	-0.00461407	-0.0196223	0.0188377	0.0210498	-0.00158984	0.0107153	0.0181396	0.0141534	-0.0156023	-0.0191071
ZDHHC14	M1	0.16297	0.264385	-0.0488766	0.17869	-0.206182	0.0862733	-0.096206	0.108563	-0.060943	-0.240207	-0.142385	0.190508	-0.143024	-0.199436	0.0464149	-0.174379	0.0535659
SNX9	M0	0.265915	0.197675	0.0347171	0.274521	-0.198743	0.218631	0.0680427	0.0244484	-0.19756	-0.209653	-0.0429452	0.208315	-0.116063	-0.176168	0.0840233	-0.227858	-0.0398577
SYNJ2	M2	0.0411262	-0.263258	0.460236	0.0181681	-0.0825702	0.220746	-0.0282742	0.0841761	-0.159675	0.0649591	0.204659	-0.0272734	0.00949249	0.262134	0.0936049	-0.0611512	-0.259633
SERAC1	M0	0.0909911	0.00194867	0.101859	0.0803853	-0.0826247	0.10584	0.0279459	0.00746411	-0.0942874	-0.0543602	0.0180763	0.0510119	-0.0475472	0.00922365	0.034355	-0.0790913	-0.0697345
GTF2H5	M0	-0.164947	-0.169745	0.0386429	-0.178912	0.197279	-0.121317	-0.0306226	-0.0137291	0.121264	0.206936	-0.0414334	-0.128804	0.126633	0.210169	-0.0824417	0.221052	0.0254676
TULP4	M3	0.258281	0.170565	0.0596912	0.267425	-0.198292	0.225262	0.0541362	0.036262	-0.202018	-0.199561	-0.027537	0.202497	-0.123578	-0.150185	0.0906868	-0.213675	-0.0582818
TMEM181	M0	0.206158	0.0232072	0.13374	0.177175	-0.114362	0.211358	0.0582468	0.115971	-0.194087	-0.084508	0.039647	0.174261	-0.00284995	-0.0327708	0.14281	-0.138379	-0.104441
DYNLT1	M13	-0.28463	-0.34781	0.13568	-0.309379	0.283188	-0.154017	-0.0194002	-0.0207503	0.157323	0.365343	0.181377	-0.25751	0.213549	0.400913	-0.0646549	0.27507	-0.0515098
EZR	M0	0.0470227	-0.128757	0.144613	0.00494927	0.0520602	0.0970054	0.129799	0.0690171	-0.109451	0.100454	0.13048	0.033349	0.114545	0.132096	0.0891773	-0.0172174	-0.106693
RSPH3	M0	0.0894489	0.0950234	-0.00584137	0.100867	-0.0840786	0.0651667	-0.0256945	-0.0219298	-0.0522961	-0.0845263	-0.0122933	0.0605465	-0.087784	-0.0807657	-0.0213405	-0.0923084	-0.0118381
AL035530.2	M0	0.0766451	0.074428	-0.0161092	0.0856645	-0.0522376	0.0537293	-0.0230022	-0.0374267	-0.0431733	-0.0581019	-0.0253147	0.0494029	-0.0584779	-0.0696319	-0.0413278	-0.0659022	-0.0107863
SOD2	M0	0.127661	0.0708117	-0.00631685	0.109525	-0.0438583	0.0846206	0.0358053	0.0612556	-0.0904989	-0.0575085	-0.0203984	0.126526	0.000600885	-0.076346	0.0557982	-0.087167	-0.00923612
WTAP	M0	0.101553	0.0105027	-0.0202604	0.0604361	0.0283561	0.0506327	0.10915	0.068503	-0.081712	0.00131126	-0.0160179	0.110845	0.0833344	-0.0336309	0.062805	-0.0552039	0.00769147
ACAT2	M9	-0.260169	-0.332232	0.0285997	-0.329285	0.43568	-0.20041	-0.0188121	0.162513	0.158808	0.460647	0.00898532	-0.118086	0.408173	0.351031	-0.000103921	0.398076	0.0894635
TCP1	M0	-0.0355884	-0.0656585	-0.0473997	-0.0784466	0.209042	-0.0617935	0.11431	0.0803733	0.00418703	0.146549	-0.000551472	0.0282406	0.249777	0.0743846	0.0479856	0.101383	0.0532666
MRPL18	M12	-0.0962383	-0.188458	0.0149674	-0.145076	0.238251	-0.0776457	0.145238	0.0955451	0.0383571	0.232678	0.0653624	-0.0480826	0.296202	0.173646	0.0930669	0.14299	-0.0011659
IGF2R	M5	0.274214	0.0444186	0.194136	0.274559	-0.254616	0.32213	-0.0240426	-0.00300149	-0.253813	-0.16204	0.15017	0.1596	-0.184979	-0.0780844	0.0375824	-0.273229	-0.204833
MAP3K4	M0	0.274433	0.182406	0.00679467	0.251733	-0.145803	0.200405	0.0835854	0.144293	-0.200459	-0.183835	-0.0762066	0.275825	-0.0305726	-0.176752	0.160097	-0.185403	-0.0048959
AGPAT4	M3	0.269912	0.274257	0.00521831	0.300667	-0.220677	0.211188	0.0635882	-0.0143031	-0.188042	-0.257278	-0.0729041	0.205932	-0.157623	-0.222172	0.0783261	-0.232923	0.00791519
PRKN	M3	0.214619	0.2671	0.00286559	0.27809	-0.248766	0.179479	0.0221219	-0.0180918	-0.118572	-0.260005	-0.0904623	0.157433	-0.23816	-0.212934	0.0848413	-0.213639	0.00306182
QKI	M5	0.306796	-0.00749094	0.370778	0.317824	-0.305435	0.437084	-0.0773934	0.0191246	-0.300888	-0.181675	0.195027	0.184835	-0.222944	-0.0150545	0.0408959	-0.303292	-0.257018
PDE10A	M1	0.265659	0.364912	-0.135278	0.261455	-0.186574	0.122736	0.0436159	0.126767	-0.145754	-0.277494	-0.164468	0.313099	-0.0923174	-0.291818	0.126258	-0.204194	0.116812
SFT2D1	M0	-0.0487173	-0.141385	0.086224	-0.0632901	0.0926264	0.00397218	0.0342297	-0.0199976	-0.00193796	0.133281	0.098563	-0.0675042	0.0924735	0.135374	-0.00613286	0.0518967	-0.0702266
MPC1	M0	-0.0393937	-0.1269	0.0745666	-0.062602	0.0886831	-0.00179446	0.0626232	0.0369371	0.00142331	0.127764	0.0571521	-0.0424599	0.110194	0.133204	0.0553822	0.070372	-0.0522683
RPS6KA2	M5	0.260409	0.107835	0.18992	0.27765	-0.244495	0.31133	0.016781	0.0468573	-0.224094	-0.178714	0.140117	0.180803	-0.148639	-0.0947592	0.126421	-0.252177	-0.135437
RNASET2	M0	-0.0246924	0.0336831	-0.0474046	-0.0165662	0.0166129	-0.0399129	-0.0337633	-0.000585227	0.0448407	0.00771561	-0.0447249	-0.00810574	-0.0131694	-0.0149915	-0.0276573	0.0238634	0.0492919
Z94721.1	M14	0.224147	0.06107	0.0945133	0.186372	-0.0867043	0.208088	0.366206	0.302544	-0.223168	-0.110684	-0.0207821	0.242794	0.133143	-0.064001	0.520259	-0.14481	-0.02288
FGFR1OP	M0	0.248357	0.170774	-0.00547025	0.229185	-0.136997	0.177514	0.173125	0.111321	-0.189911	-0.177753	-0.0637674	0.228865	-0.0153638	-0.169667	0.204227	-0.189367	-0.0015048
AFDN	M0	0.27958	0.212872	0.0256436	0.271279	-0.182629	0.222166	0.0708461	0.0892443	-0.209135	-0.206621	-0.0445545	0.255367	-0.0899576	-0.176575	0.125661	-0.224075	-0.00569574
WDR27	M3	0.288405	0.202864	0.0581083	0.301619	-0.21155	0.247434	0.0269397	0.10721	-0.215777	-0.216886	-0.036823	0.257862	-0.103288	-0.185485	0.153948	-0.238075	-0.0466705
C6orf120	M0	0.0245197	-0.00885308	0.00350381	0.0184202	0.0243946	0.0185109	0.0350428	-0.0259353	-0.0130981	0.0266095	0.000474238	0.0122843	0.0160701	0.00797017	-0.0119202	-0.00692808	-0.0149923
PHF10	M0	0.131586	0.0461273	0.0376424	0.103886	-0.0649543	0.104296	0.0337902	0.0955658	-0.110839	-0.0684662	-0.0113937	0.133979	0.00520999	-0.0525794	0.0852817	-0.0835432	-0.0256979
AL354892.1	M0	-0.0134887	0.0903218	-0.111557	-0.0109789	0.027069	-0.0676687	-0.0383075	0.0280224	0.0485018	-0.0292586	-0.0863963	0.0347343	0.00875393	-0.074126	-0.025838	0.0234763	0.109483
ERMARD	M0	0.066145	0.0560857	-0.00708591	0.0752507	-0.0387318	0.0510059	0.0360016	-0.0229077	-0.0477856	-0.0450032	-0.01423	0.0448588	-0.0332872	-0.0496056	0.0082859	-0.0586167	-0.0113862
FAM120B	M3	0.2891	0.180147	0.0945888	0.313454	-0.223119	0.270704	0.0420678	0.0388941	-0.225496	-0.209479	-0.00769227	0.224015	-0.138211	-0.162263	0.108348	-0.248142	-0.0863419
PSMB1	M4	-0.408271	-0.348616	-0.0821225	-0.429875	0.52678	-0.336902	-0.0426718	-0.0515505	0.302799	0.513724	0.12152	-0.307873	0.343278	0.354476	-0.18012	0.419959	0.0812647
TBP	M0	0.0736678	0.00889187	0.0232828	0.05331	-0.0177018	0.0585817	0.0681184	0.0547584	-0.0638796	-0.0191353	0.00724642	0.0668868	0.0306136	-0.0169069	0.0756661	-0.0413685	-0.0220784
PDCD2	M0	-0.109877	-0.11412	-0.0351017	-0.121159	0.175434	-0.0964905	-0.0205002	-0.0217209	0.0894154	0.174048	0.0609905	-0.075889	0.124699	0.0976942	-0.084173	0.0974808	0.0100715
PDGFA	M2	-0.0364077	-0.264248	0.342077	-0.0326624	-0.0490452	0.132899	0.0167155	-0.0662522	-0.063891	0.103509	0.169717	-0.143511	-0.0448228	0.27777	0.000726391	-0.0194345	-0.253673
PRKAR1B	M0	0.081237	0.0605174	0.0122674	0.0665706	-0.0357069	0.0554546	-0.0178591	0.089472	-0.0590891	-0.0520876	-0.0300033	0.104793	0.0134914	-0.0488531	0.0526743	-0.0464386	0.00994982
DNAAF5	M0	0.0619339	0.00206173	0.0141997	0.0403207	0.0370691	0.0466148	0.0731237	0.0661461	-0.0598863	0.0171993	-0.00101623	0.0721811	0.0858599	0.00334639	0.0741354	-0.0129284	-0.00159513
SUN1	M0	0.127583	0.0448077	0.0691478	0.118585	-0.0982168	0.124283	0.0348087	0.0535564	-0.118452	-0.0855164	-0.00597294	0.0987667	-0.0460253	-0.0372828	0.0787176	-0.0983351	-0.0497353
COX19	M0	0.0223923	-0.0305739	0.0260188	0.012493	0.00441103	0.0298079	0.0357229	-0.00638048	-0.0282324	0.0193978	0.0705811	-0.00421307	0.0225909	0.0173366	0.0147998	-0.0140743	-0.0440033
C7orf50	M4	-0.102126	-0.119804	-0.0486477	-0.136335	0.237673	-0.10766	0.0841248	0.0447347	0.0681786	0.203261	0.00846908	-0.049955	0.21614	0.118793	0.0151853	0.164905	0.0546353
ZFAND2A	M0	-0.0377041	-0.0707879	0.0192088	-0.0433517	0.038394	-0.0134574	0.00344412	-0.0430328	0.0120632	0.0666755	0.0979239	-0.0607363	0.0180486	0.0533134	-0.0374807	0.00637076	-0.0560142
INTS1	M0	0.0443129	-0.0273405	0.0524197	0.0310057	0.00893342	0.054736	0.0719713	0.0284771	-0.0579019	0.0175506	0.0268236	0.0318762	0.0422657	0.0295008	0.0600679	-0.0215658	-0.0365936
PSMG3	M0	-0.0797289	-0.101128	-0.0117437	-0.10498	0.162336	-0.0690167	0.0820355	0.0539248	0.0524937	0.145762	0.0368158	-0.0447905	0.173295	0.102982	0.0567065	0.112756	0.0314365
PSMG3-AS1	M0	0.0181491	0.0228292	-0.00998085	0.0216194	-0.00914975	0.00914128	-0.0185087	-0.0288277	-0.0094738	-0.0102107	-0.00162927	0.00546765	-0.0230986	-0.0168091	-0.038112	-0.0197892	-0.00395025
ELFN1	M0	0.0633779	0.0107536	0.0613904	0.0714727	-0.0753129	0.0803589	-0.00413716	-0.029295	-0.057438	-0.0387219	0.0161118	0.0201434	-0.079837	-0.00230685	-0.00647491	-0.061559	-0.0655755
MAD1L1	M0	0.195658	0.0411043	0.10033	0.176959	-0.0888503	0.193833	0.122627	0.129721	-0.176344	-0.0741368	0.0327571	0.172411	0.0234286	-0.0453486	0.190194	-0.136877	-0.0709261
MRM2	M0	-0.0236113	-0.0447686	-0.0361939	-0.0594893	0.105343	-0.0476231	0.0439871	0.121192	0.0188519	0.0835759	-0.000302578	0.0346972	0.142526	0.0348475	0.0819496	0.0608789	0.0457565
NUDT1	M12	-0.146792	-0.0995915	-0.108387	-0.185312	0.297469	-0.170976	0.150555	0.110537	0.105995	0.212849	-0.0606995	-0.0478626	0.325694	0.111153	0.0890301	0.227157	0.155441
SNX8	M0	0.0949862	-0.0300649	0.0992526	0.0768715	-0.0538593	0.116211	-0.00513541	0.0591269	-0.103932	-0.0142572	0.0461769	0.0681444	-0.0133398	0.0194639	0.0501847	-0.0571548	-0.0880416
EIF3B	M0	0.0913238	-0.0421737	0.0316203	0.0390814	0.0672072	0.0646541	0.05289	0.112908	-0.0839539	0.05917	0.0426428	0.117594	0.146287	0.00951013	0.0725391	-0.0260705	-0.031391
CHST12	M0	0.0173795	-0.0096277	0.0283478	0.0103702	0.0137626	0.0234194	0.0318805	0.0381128	-0.0286628	0.0117905	-0.0136619	0.0162709	0.0275188	0.029684	0.0502575	0.0117871	-0.00211855
LFNG	M0	-0.00877607	-0.0382024	0.0782419	-0.0140543	-0.0174527	0.0176993	-0.0142209	0.0148231	-0.0057254	0.00041841	0.00910076	-0.0186122	0.0065835	0.0484015	0.014839	-0.00296596	-0.0237216
BRAT1	M0	0.0136124	0.0383395	-0.0499951	0.00907817	0.0273867	-0.0162999	0.056842	0.0260349	-0.000125014	-0.00720364	-0.0419393	0.0267132	0.0362394	-0.0308232	0.0404364	0.00185909	0.0489542
IQCE	M0	0.0902047	0.109398	-0.0535716	0.0910877	-0.0582965	0.0417908	0.023631	0.00708678	-0.0440329	-0.0854603	-0.0577044	0.0837476	-0.0445963	-0.100606	0.016138	-0.0769274	0.0252052
TTYH3	M0	0.066703	0.0121329	0.0385694	0.0615581	-0.0205626	0.0675255	0.0465625	0.00285777	-0.0671026	-0.0107168	-0.00052681	0.041813	-0.0108723	0.00361439	0.0262	-0.039085	-0.0221329
AMZ1	M0	0.0986477	0.00929107	0.0762482	0.0986361	-0.0962345	0.114019	-0.00253477	-0.00117725	-0.0902187	-0.0654697	0.0320487	0.05421	-0.0631274	-0.028324	0.0146409	-0.0932863	-0.081968
GNA12	M5	0.204882	-0.00175544	0.159051	0.191382	-0.126401	0.241063	0.0680188	0.0328059	-0.189988	-0.0699969	0.0684643	0.130797	-0.05024	-0.0141158	0.0805706	-0.161666	-0.145281
SDK1	M0	0.253989	0.0798285	0.278234	0.241404	-0.25068	0.316828	0.0251797	0.236439	-0.26643	-0.179276	0.0775634	0.2318	-0.086644	-0.0201902	0.296526	-0.190488	-0.137583
FOXK1	M0	0.137024	0.0135049	0.137023	0.136048	-0.130174	0.169005	0.0197419	0.00134594	-0.137962	-0.0847322	0.0603252	0.0675496	-0.0823732	-0.012001	0.0450189	-0.135049	-0.118522
AP5Z1	M0	0.00814663	-0.0536182	0.0451923	0.00308203	-0.0231308	0.0296644	0.000999922	-0.0516625	-0.0280825	0.0167026	0.0839196	-0.0400639	-0.0338345	0.0307492	-0.0280343	-0.0340454	-0.0784064
RADIL	M0	0.0836264	0.07875	-0.00107553	0.0713893	-0.0601332	0.0599633	-0.00760221	0.111178	-0.056866	-0.0768102	-0.00820769	0.114032	-0.00283845	-0.0678482	0.0858898	-0.0548405	0.0234792
RBAK	M0	0.135412	0.0546195	0.0423237	0.124425	-0.0786798	0.117395	0.034009	0.0241538	-0.106558	-0.0755294	0.00687897	0.106964	-0.034305	-0.0621247	0.0461368	-0.107585	-0.0462143
WIPI2	M0	-0.0133572	-0.0139357	-0.00499958	-0.0145664	0.0303546	-0.0110935	0.0266727	-0.00782159	0.0306	0.0398012	0.0197039	-0.0232065	0.00996326	0.025604	0.000107034	0.0134292	0.00807811
SLC29A4	M0	0.031358	0.0897756	-0.078661	0.0269335	0.00401897	-0.0191409	0.020245	0.0113915	0.000782593	-0.0420005	-0.0660739	0.0480975	0.00380398	-0.0691552	0.00380773	-0.00621226	0.0781901
TNRC18	M0	0.264183	0.197605	0.0159762	0.263634	-0.19026	0.206104	0.15566	0.0297799	-0.20143	-0.219022	-0.0875992	0.194152	-0.0953168	-0.169512	0.151629	-0.203706	-0.0262222
FBXL18	M0	0.123748	-0.0267213	0.123002	0.113907	-0.0897473	0.148379	0.0449381	0.0183017	-0.125748	-0.0428247	0.0706086	0.0605987	-0.0368091	6.15726e-05	0.0697067	-0.108138	-0.123356
ACTB	M0	-0.447177	-0.599786	0.260844	-0.523857	0.555811	-0.248503	0.122222	0.0266486	0.183131	0.614173	0.0902024	-0.370494	0.49599	0.736008	-0.0225538	0.584617	-0.03862
FSCN1	M13	-0.130362	-0.229434	0.126072	-0.150606	0.166997	-0.0445412	-0.00923163	-0.0585282	0.0546701	0.256671	0.128729	-0.145323	0.111971	0.286909	-0.0924804	0.140395	-0.105364
RNF216	M5	0.206627	0.0255522	0.146681	0.196495	-0.12928	0.233758	0.0861665	0.0661471	-0.190045	-0.0892658	0.0517565	0.149081	-0.036506	-0.0358214	0.131985	-0.165663	-0.115618
CCZ1	M0	-0.00402068	0.0187362	-0.0270082	-0.00739849	0.0304729	-0.0168433	0.0296828	-0.0212134	0.001996	0.0100081	-0.0129766	-0.0105329	0.0203313	0.000885424	-0.0130247	0.0163382	0.0196959
PMS2	M0	0.06547	0.0142828	0.0178397	0.0583787	-0.0162401	0.0556624	0.0372004	0.0258328	-0.0480926	-0.0134953	0.0160728	0.0564507	0.00561516	-0.0196311	0.0398615	-0.0464862	-0.0247746
AIMP2	M12	-0.0549759	-0.122022	-0.0153899	-0.084478	0.173037	-0.0472088	0.103605	0.0166315	0.00945262	0.16015	0.096828	-0.0330721	0.193236	0.0946845	0.0176723	0.0704422	-0.0196001
EIF2AK1	M0	0.158485	0.05977	0.0370583	0.131049	-0.0485454	0.122415	0.0359511	0.101745	-0.105473	-0.0514922	-0.00609876	0.164674	0.0238097	-0.0611327	0.0843525	-0.100053	-0.0156751
USP42	M0	0.151567	0.0640852	0.0444094	0.139989	-0.0942758	0.131283	0.075413	0.0421292	-0.117596	-0.0936125	0.00759094	0.111971	-0.0282553	-0.0725546	0.0926086	-0.118966	-0.0400175
CYTH3	M0	0.165743	0.0381414	0.0964206	0.154837	-0.12738	0.165916	0.0817671	-0.0209582	-0.151801	-0.105853	0.020783	0.0859498	-0.0770568	-0.0386578	0.0496618	-0.144242	-0.0949459
RAC1	M13	-0.285703	-0.441748	0.212032	-0.30874	0.291869	-0.108075	0.047841	-0.0828112	0.136065	0.417678	0.285984	-0.313649	0.225016	0.482686	-0.0748091	0.253601	-0.168315
DAGLB	M0	0.0857731	0.0213687	0.0544553	0.0726083	-0.0685937	0.0785823	0.0127901	0.0336525	-0.0837865	-0.0571607	0.00026621	0.0612637	-0.032296	-0.0197207	0.0392922	-0.0696303	-0.0432493
KDELR2	M13	-0.180126	-0.28446	0.100446	-0.218239	0.234937	-0.095828	0.0262259	0.0494094	0.0783503	0.304305	0.143023	-0.144883	0.224838	0.304886	0.0102521	0.197689	-0.0656669
ZDHHC4	M0	-0.0635366	-0.0105479	-0.0386487	-0.0604145	0.0635252	-0.0650008	0.0173562	-0.00810829	0.0618522	0.0518037	-0.00580386	-0.0477207	0.0404078	0.0286663	-0.00761355	0.0645231	0.0461503
C7orf26	M0	0.0384427	0.0246945	-0.0214599	0.0249665	0.0113548	0.0110982	0.050585	0.0266832	-0.0278067	-0.00709048	-0.0232646	0.045089	0.0322567	-0.023253	0.0333573	-0.0187059	0.0216324
ZNF316	M0	0.084045	0.0783944	-0.00770522	0.0808244	-0.0597273	0.0531499	0.0120757	0.00495232	-0.0565391	-0.0758144	-0.0310516	0.0708388	-0.0423158	-0.0669887	0.0160546	-0.069428	0.00716854
AC073343.2	M0	0.0602969	0.0381716	-0.0120728	0.0533965	-0.0524511	0.0345327	0.0295153	-0.0255938	-0.0479387	-0.0570382	-0.0063736	0.0280735	-0.0410725	-0.0558324	-0.00036148	-0.0631862	-0.0165344
ZNF12	M0	0.10768	0.0329204	0.0298473	0.0980088	-0.0578149	0.0903599	0.0591759	-0.00265978	-0.087515	-0.0538542	0.0189999	0.0687499	-0.0268252	-0.047429	0.0347331	-0.0948988	-0.0479393
CCZ1B	M0	0.0470069	0.057115	-0.0277524	0.0445461	-0.021604	0.0185744	0.0252336	-0.0161672	-0.0276498	-0.0416432	-0.0244881	0.0345023	-0.0187467	-0.0475759	-0.00132477	-0.0315181	0.0159616
C1GALT1	M0	0.124415	0.0102892	0.116466	0.108103	-0.0772578	0.145971	-0.0438351	0.0619063	-0.126194	-0.0460258	0.0686636	0.102935	-0.0225109	-0.0100377	0.0458226	-0.0827862	-0.069358
MIOS	M0	0.18127	0.09199	0.0445554	0.171236	-0.104227	0.153358	0.0341887	0.0576935	-0.138589	-0.104874	-0.000397572	0.159937	-0.0366996	-0.0955765	0.0741518	-0.137998	-0.0389892
RPA3	M12	-0.160948	-0.0667524	-0.143682	-0.216098	0.294916	-0.209957	0.0937947	0.263863	0.145173	0.184043	-0.104098	0.00551003	0.382928	0.0753386	0.169913	0.27509	0.217299
UMAD1	M0	0.224637	0.145192	0.0651999	0.237728	-0.194169	0.208598	-0.00506897	0.0757869	-0.169051	-0.175739	0.00570565	0.183594	-0.120538	-0.143453	0.111004	-0.199364	-0.0673471
GLCCI1	M0	0.208715	0.206959	0.0125271	0.218343	-0.182864	0.160045	0.0387537	0.0492699	-0.138457	-0.212488	-0.1024	0.1759	-0.121368	-0.15213	0.101884	-0.154143	0.0168924
ICA1	M0	0.0275211	-0.0358623	0.106819	0.0512388	-0.100109	0.0860738	-0.0961553	-0.0518464	-0.0296298	-0.0159802	0.120032	-0.0295879	-0.130094	0.0209653	-0.0553936	-0.0738649	-0.116052
NDUFA4	M15	-0.430782	-0.230831	-0.138412	-0.454855	0.452069	-0.406101	-0.117132	0.00302815	0.394571	0.401948	-0.0787699	-0.283945	0.291346	0.300917	-0.148745	0.567968	0.233965
PHF14	M0	0.27901	0.173529	0.0353454	0.271014	-0.148073	0.223045	0.0849167	0.124355	-0.219645	-0.17848	-0.0514115	0.26963	-0.0398672	-0.170392	0.150178	-0.19459	-0.0160546
THSD7A	M2	0.0649101	-0.143268	0.270016	0.0855811	-0.13645	0.197955	-0.0623428	-0.0779746	-0.11783	-0.00909484	0.201808	-0.0523383	-0.136206	0.108016	-0.0181707	-0.1139	-0.245685
TMEM106B	M0	0.0405523	-0.0256629	0.0585712	0.0426962	-0.0156199	0.0603041	-0.0269544	-0.0184207	-0.0380444	0.0108331	0.0394559	0.0158846	-0.0271056	0.0217006	-0.0314545	-0.0308214	-0.0612448
ARL4A	M0	-0.0130684	-0.0774225	-0.00764321	-0.0562345	0.128708	-0.0349437	0.0680796	0.0326731	-0.0106508	0.103206	-0.00122511	0.0192409	0.141793	0.0655189	0.0366352	0.100143	0.015675
AC011287.1	M1	0.12284	0.214524	-0.0265639	0.167714	-0.180827	0.0880137	-0.106683	-0.0506598	-0.0676817	-0.191811	-0.086589	0.0853104	-0.198845	-0.168116	-0.0466591	-0.128555	0.0145918
AC011287.2	M0	0.0825547	0.14629	-0.0173403	0.113051	-0.10239	0.0594576	-0.0552598	-0.015649	-0.0334526	-0.111972	-0.0565919	0.0672847	-0.115186	-0.0962855	-0.00763244	-0.0779145	0.0217193
ETV1	M1	0.170639	0.332248	-0.135752	0.199415	-0.158281	0.0599429	0.0774273	-0.00107863	-0.0680866	-0.254815	-0.18821	0.162641	-0.115419	-0.253466	0.0737546	-0.142959	0.119819
AGMO	M1	0.124484	0.246521	-0.104732	0.15197	-0.109188	0.0449653	-0.0124194	0.0079942	-0.0465646	-0.170297	-0.139303	0.129968	-0.103065	-0.183192	0.0136332	-0.101774	0.087813
CRPPA	M5	0.184575	0.0425389	0.139708	0.192915	-0.126964	0.217017	0.0509199	0.0131221	-0.170526	-0.0940359	0.056063	0.119109	-0.0675839	-0.04286	0.0961327	-0.144789	-0.104235
ANKMY2	M1	0.135726	0.194405	-0.0902701	0.130569	-0.0564701	0.0538928	0.0277577	0.0548153	-0.0695032	-0.116606	-0.0999167	0.15773	-0.0276774	-0.15304	0.0533289	-0.0736914	0.0891458
BZW2	M16	0.0371527	0.157824	-0.167934	0.000309765	0.105704	-0.0801108	0.0357038	0.127896	0.0240322	-0.0261787	-0.184946	0.137985	0.146823	-0.104659	0.0597397	0.0750751	0.263337
TSPAN13	M0	0.0126355	0.0577022	-0.0791544	-0.00400148	0.0555336	-0.0397112	0.0464509	0.017953	-0.001738	0.00144522	-0.0766913	0.0443177	0.0539599	-0.0327782	-0.00178727	0.0292373	0.0849814
AHR	M0	0.139725	-0.0969647	0.278987	0.124776	-0.126487	0.234361	-0.0110106	0.0703208	-0.168012	-0.0467837	0.0681998	0.0698656	-0.0593046	0.0975174	0.102208	-0.078662	-0.152611
AC073332.1	M0	0.0639083	-0.028099	0.104452	0.0593353	-0.0602399	0.0959056	-0.0162877	0.0353866	-0.0700376	-0.0330301	0.00573063	0.0359661	-0.0366261	0.0269403	0.0450522	-0.0297963	-0.0466768
SNX13	M3	0.235941	0.117994	0.0720937	0.251424	-0.188398	0.220575	0.0503875	-0.00990963	-0.189198	-0.171742	0.0173538	0.155918	-0.131641	-0.131893	0.0581423	-0.217874	-0.096112
HDAC9	M2	0.13888	-0.287399	0.656272	0.163977	-0.287145	0.43143	-0.0879762	-0.0666729	-0.298498	-0.0202516	0.387364	-0.0717561	-0.211122	0.307011	0.0510181	-0.184145	-0.489882
AC007091.1	M1	0.196728	0.3772	-0.133276	0.25255	-0.198397	0.092048	0.0028403	-0.0677278	-0.0673982	-0.275482	-0.188021	0.16163	-0.221274	-0.283249	0.00207188	-0.176392	0.11723
TWISTNB	M13	-0.0789156	-0.282365	0.26386	-0.114227	0.103641	0.0455889	0.023782	0.0314587	-0.0286634	0.18939	0.12187	-0.103607	0.129551	0.311412	0.0217115	0.0938324	-0.154338
ITGB8	M0	0.169923	0.0864467	0.161962	0.172869	-0.17148	0.192067	-0.0371796	0.0202228	-0.166318	-0.154248	-0.0418943	0.118183	-0.123545	-0.0407004	0.0396971	-0.131773	-0.0489732
SP8	M1	0.116001	0.577343	-0.400529	0.158005	-0.134925	-0.114423	0.0126602	-0.0396045	0.0672577	-0.334494	-0.314043	0.181648	-0.15527	-0.436763	-0.0149034	-0.112091	0.366904
SP4	M1	0.230172	0.292752	-0.117409	0.226906	-0.148311	0.109269	0.0900277	0.0869254	-0.128806	-0.231298	-0.140028	0.240786	-0.0631506	-0.254105	0.13082	-0.176411	0.0963378
CDCA7L	M0	0.0700497	0.18349	-0.138053	0.0527403	-0.0230232	-0.0265411	-0.0224282	0.218548	0.00810702	-0.106096	-0.143722	0.181331	0.0500053	-0.163189	0.131586	-0.0211204	0.16838
RAPGEF5	M0	0.128908	0.219609	-0.118732	0.109867	-0.0533601	0.0247239	0.0123164	0.0685747	-0.062855	-0.139	-0.129122	0.163428	0.000317729	-0.175681	0.0642288	-0.0453023	0.136361
STEAP1B	M0	0.0284381	0.0526196	-0.0279247	0.0259999	-0.020551	0.00832751	0.00680857	0.0301431	-0.0039906	-0.0379191	-0.0278889	0.0380927	-0.00121461	-0.0421909	0.0334846	-0.00254234	0.0345897
TOMM7	M15	-0.285317	-0.19977	-0.040378	-0.299609	0.239119	-0.244869	-0.0794058	-0.0379857	0.296007	0.244349	-0.0442996	-0.231	0.141478	0.221821	-0.126656	0.397065	0.0661994
FAM126A	M5	0.231303	-0.0534413	0.259244	0.19834	-0.137429	0.291812	0.132263	0.062522	-0.25691	-0.0758351	0.0429283	0.142606	-0.0246877	0.0539304	0.142299	-0.160835	-0.180088
KLHL7	M1	0.169734	0.256461	-0.146923	0.165634	-0.0694759	0.0497533	0.0667911	0.0102682	-0.0741875	-0.158169	-0.169483	0.172387	-0.0595621	-0.20297	0.0229687	-0.0993233	0.134004
NUP42	M0	0.0667173	0.0250874	-0.0106628	0.0411358	0.00799271	0.0359014	0.0604742	0.0822463	-0.0544685	-0.0164401	-0.0196272	0.0840376	0.0579534	-0.0336232	0.0834422	-0.0320119	0.017193
MALSU1	M12	-0.0669453	-0.131235	-0.00363844	-0.10646	0.185703	-0.0609129	0.114915	0.0697256	0.0229591	0.169758	0.0318624	-0.0306189	0.229698	0.127515	0.067699	0.117376	0.00586607
IGF2BP3	M3	0.355104	0.393267	-0.073616	0.38366	-0.281164	0.234317	0.194638	0.0197595	-0.237488	-0.359143	-0.154079	0.299642	-0.180114	-0.323198	0.156014	-0.314582	0.0420505
TRA2A	M0	0.280702	0.203682	0.0357371	0.289213	-0.223302	0.23152	0.068876	0.0860694	-0.206683	-0.235828	-0.0274488	0.232823	-0.133373	-0.203032	0.15742	-0.242792	-0.0397866
CCDC126	M0	0.0819758	0.0369376	0.0152637	0.0653759	-0.0427398	0.0595425	0.0172744	0.0264793	-0.0603587	-0.0497833	-0.0287224	0.0677615	-0.0171625	-0.0360624	0.0276484	-0.049418	-0.000571888
FAM221A	M0	0.0308807	0.0926033	-0.0589134	0.0288215	-0.0270381	-0.00949205	-0.0276839	0.0626015	-0.00201872	-0.0634131	-0.0561267	0.0658156	-0.0153667	-0.0767357	0.0298077	-0.0190001	0.0702894
MPP6	M0	0.242963	0.0542305	0.0680611	0.202731	-0.0874655	0.203933	0.115604	0.146381	-0.201316	-0.0897102	-0.00623839	0.233671	0.035858	-0.0829792	0.167389	-0.152105	-0.0706475
GSDME	M0	0.0371436	-0.0476425	0.0907278	0.0364097	-0.0401757	0.0763715	-0.0140289	0.0102418	-0.0439704	0.0077607	0.0700809	0.0087618	-0.0293686	0.0405316	0.0120585	-0.0294459	-0.077466
OSBPL3	M0	0.143758	-0.0181217	0.170557	0.125201	-0.119431	0.180015	-0.0390757	0.0893803	-0.145501	-0.0622378	0.064921	0.111486	-0.0553096	0.00677077	0.0890463	-0.0982041	-0.120404
CYCS	M12	-0.181763	-0.321995	0.0589776	-0.275785	0.390875	-0.138424	0.175431	0.150691	0.0649686	0.372076	0.104774	-0.0870072	0.490858	0.309936	0.109462	0.299751	0.00804394
NFE2L3	M0	0.0486069	0.000461458	0.00136809	0.0152557	-0.0121646	0.0187589	0.018559	0.0128193	-0.0443077	-0.021064	-0.00874301	0.038218	0.00582126	-0.0128515	-0.00217618	-0.0225008	-0.00702219
HNRNPA2B1	M0	0.10714	0.144098	-0.197396	0.0584544	0.21981	-0.0306132	0.181899	0.158987	-0.0935511	0.036148	-0.176408	0.242798	0.277267	-0.101362	0.078571	0.0690848	0.204216
CBX3	M7	0.0662698	0.00449465	-0.0875144	-0.0117903	0.116929	-0.0250245	0.137927	0.215532	-0.0362624	0.0362853	-0.0890554	0.163755	0.229786	-0.0309644	0.131384	0.0872754	0.086323
SNX10	M0	0.0789576	0.0279547	0.0460759	0.070549	-0.0599118	0.0874065	-0.0306481	0.112661	-0.0484944	-0.0333483	0.0699566	0.0942212	-0.00832481	-0.0346939	0.0828857	-0.063092	-0.0232707
AC004540.1	M1	0.103746	0.315625	-0.16486	0.136141	-0.133181	-0.00512399	-0.0769229	0.0372305	0.0128914	-0.212684	-0.168596	0.145441	-0.134814	-0.242277	-0.00111978	-0.10485	0.151943
SKAP2	M0	0.0883749	0.0376576	0.0353922	0.0888049	-0.065302	0.084807	0.0571482	-0.0399914	-0.0720177	-0.0572164	-0.0209987	0.0400063	-0.0561023	-0.0240255	0.00795514	-0.0658031	-0.0399846
HIBADH	M0	0.185154	0.123897	0.0330197	0.197891	-0.136841	0.165049	0.0389628	0.0336639	-0.139701	-0.135067	-0.00555551	0.145154	-0.079469	-0.118422	0.0750438	-0.165805	-0.0471423
TAX1BP1	M0	0.0854427	-0.0823052	0.144135	0.0858282	-0.0653514	0.142822	0.0446887	-0.136511	-0.0955081	0.0269925	0.195702	-0.0283948	-0.0834776	0.0635416	-0.0701233	-0.118029	-0.192502
JAZF1	M2	0.063386	-0.0672337	0.170061	0.0544994	-0.0829944	0.12625	-0.0543653	0.0344379	-0.0924858	-0.0183204	0.0511998	0.0228728	-0.0479303	0.0686308	0.0187962	-0.0582275	-0.128646
CREB5	M2	0.0528558	-0.358071	0.580681	0.0376015	-0.107307	0.322017	-0.150967	0.0593663	-0.20443	0.0880398	0.368408	-0.0489503	-0.0158816	0.302313	0.0477865	-0.0608945	-0.355752
CPVL	M1	0.00477136	0.174541	-0.141278	0.0320534	-0.00767882	-0.0527974	0.00782089	-0.0329879	0.0299353	-0.079312	-0.114616	0.0226532	-0.0503626	-0.11554	-0.0161526	0.00186964	0.139526
SCRN1	M2	0.164457	-0.155968	0.300724	0.129264	-0.0844362	0.257683	0.0499247	0.0358319	-0.227775	0.0179007	0.159341	0.0739532	0.0025815	0.132993	0.0769563	-0.103833	-0.243578
FKBP14	M0	0.0421325	-0.0596461	0.0554489	0.0212652	0.0165773	0.0564792	0.0553247	-0.0120837	-0.0702732	0.0383579	0.0591658	0.011717	0.0347148	0.0451828	0.00645718	-0.0202129	-0.0755254
PLEKHA8	M3	0.280234	0.156312	0.0756228	0.275046	-0.172953	0.242483	0.0822927	0.0496704	-0.225909	-0.177624	-0.0151313	0.22969	-0.0836128	-0.137055	0.103838	-0.21365	-0.0563546
MTURN	M0	0.042446	0.0730706	-0.0173119	0.042919	-0.0611672	0.0208008	-0.025464	0.0342812	-0.00450752	-0.0668712	-0.0359895	0.0484923	-0.0472399	-0.0537325	0.0214923	-0.0364412	0.0305165
ZNRF2	M0	0.138692	0.0561115	0.0346397	0.121299	-0.0799002	0.119047	0.0264504	0.112666	-0.108308	-0.0727699	-0.00248293	0.143455	-0.0177876	-0.0601918	0.0960531	-0.103199	-0.0297181
NOD1	M0	0.05498	-0.0134613	0.0657029	0.053194	-0.0513235	0.0777093	-0.0199019	0.0468598	-0.0614417	-0.0197828	0.0246649	0.0469878	-0.034403	0.0134817	0.0271118	-0.0520813	-0.0576258
GGCT	M7	-0.0741469	-0.0248867	-0.114096	-0.135012	0.202669	-0.135163	0.0149688	0.314819	0.0899675	0.123388	-0.0770135	0.0963027	0.285957	0.0272579	0.163618	0.177437	0.175182
GARS-DT	M0	0.139447	0.0791479	0.0546761	0.153936	-0.126714	0.138976	0.0032165	-0.00348578	-0.112386	-0.106329	0.0217919	0.0942427	-0.103272	-0.0763546	0.0344083	-0.129768	-0.0632361
GARS	M10	-0.0348563	-0.412557	0.364658	-0.0613415	0.0462719	0.180718	0.0153803	-0.00329663	-0.0710471	0.277789	0.630161	-0.125188	0.100231	0.300789	0.0378921	-0.0231248	-0.370028
MINDY4	M1	0.1153	0.164233	-0.0598428	0.116681	-0.0867445	0.049661	-0.0209752	0.0437156	-0.0505996	-0.1251	-0.0804574	0.12597	-0.0538305	-0.137622	0.0235823	-0.0893368	0.0515948
PDE1C	M2	0.0371737	-0.157015	0.406839	0.0212076	-0.127172	0.183802	-0.06949	0.0842249	-0.143444	-0.00725973	0.120672	-0.0118059	-0.0470035	0.216586	0.0840936	-0.0414443	-0.196836
LSM5	M4	-0.174776	-0.0700973	-0.188885	-0.217769	0.368009	-0.237266	0.130664	0.060426	0.158946	0.233609	-0.0855152	-0.0557534	0.326718	0.0849977	-0.00660726	0.267939	0.195442
AVL9	M3	0.238762	0.105548	0.117925	0.258277	-0.21282	0.244753	0.024669	-0.0187075	-0.20571	-0.173497	0.0358442	0.144742	-0.152555	-0.109561	0.051013	-0.224103	-0.129323
KBTBD2	M0	0.16234	0.0646159	0.085279	0.157131	-0.124073	0.160565	0.104442	0.0485156	-0.140445	-0.113388	0.0220893	0.118124	-0.0469162	-0.0630954	0.129179	-0.134541	-0.0630735
FKBP9	M0	0.0399644	-0.0456764	0.0849325	0.0361026	-0.034637	0.0732506	0.00343828	0.00954838	-0.0560884	0.0124388	0.0798309	0.0148837	-0.0178592	0.0403363	0.019831	-0.0419548	-0.0793397
NT5C3A	M11	0.133814	0.0679996	-0.0167503	0.0946595	-0.0318567	0.0777471	0.0941283	0.156896	-0.110188	-0.0660895	-0.0271947	0.181984	0.0661239	-0.0781868	0.151428	-0.0826197	0.0212296
RP9	M0	-0.035765	-0.0400984	-0.027251	-0.0508978	0.0867497	-0.0438569	0.0420525	-0.00244005	0.0228614	0.06805	0.0104253	-0.0252774	0.0814404	0.0435562	-0.00455174	0.0517198	0.0130388
BBS9	M0	0.242873	0.364742	-0.0726386	0.283738	-0.232966	0.158709	0.0382122	-0.0528062	-0.137065	-0.297728	-0.157728	0.17645	-0.229701	-0.279773	0.0666764	-0.178047	0.0906258
AC009262.1	M1	0.236914	0.453774	-0.189282	0.28623	-0.223063	0.0949154	-0.0382316	-0.00679135	-0.0852397	-0.322654	-0.217818	0.234025	-0.218384	-0.348874	0.0142094	-0.205159	0.149614
NPSR1-AS1	M1	0.127562	0.342787	-0.158594	0.178065	-0.182399	0.0228246	-0.081474	-0.0575259	-0.0182	-0.253675	-0.174913	0.118445	-0.207701	-0.265426	-0.0508222	-0.142748	0.11863
DPY19L1	M0	0.185742	0.0601072	0.0792851	0.161177	-0.127633	0.169962	0.0288349	0.128344	-0.160301	-0.11455	-0.00140002	0.174801	-0.0314204	-0.0720384	0.127189	-0.136638	-0.0631588
HERPUD2	M0	0.131409	0.047147	0.0609023	0.135639	-0.0970744	0.134146	0.0762772	-0.0149781	-0.110503	-0.0818183	0.0379297	0.0749351	-0.0635235	-0.0542541	0.051861	-0.12989	-0.0629418
AC018647.2	M0	0.0328312	0.0114832	0.0111946	0.0282683	-0.00511807	0.0267051	-0.0226169	0.00687621	-0.0198186	-0.00160657	-8.93103e-05	0.030462	-0.0054714	-0.00664556	-0.0165858	-0.0150045	-0.00744876
SEPTIN7	M0	0.0017347	-0.227897	0.180913	-0.0525067	0.157861	0.0752794	0.121372	0.058021	-0.103023	0.200472	0.0615596	-0.00415735	0.199181	0.254919	0.0485744	0.0964286	-0.115247
KIAA0895	M0	0.0918818	0.102085	-0.0109111	0.0943349	-0.0888249	0.0634011	-0.0109781	0.0231672	-0.0522848	-0.100239	-0.0351448	0.0815684	-0.0697495	-0.0883805	0.0262201	-0.0798969	0.00678964
ANLN	M6	0.239905	-0.0511035	0.173044	0.185221	-0.0232197	0.254167	0.634197	0.194477	-0.295711	-0.042405	0.0113789	0.186812	0.21053	0.0447928	0.524738	-0.139854	-0.0994587
ELMO1	M2	0.170194	-0.214295	0.528371	0.173325	-0.208562	0.365571	-0.0149907	0.0208739	-0.260881	-0.0363172	0.123221	0.0258755	-0.125552	0.228198	0.116292	-0.132393	-0.354426
EPDR1	M0	0.0882532	0.0491791	0.00739193	0.0575759	0.0133659	0.06819	-0.000566341	0.0898896	-0.076201	-0.00185398	-0.0145466	0.112422	0.0458027	-0.0245975	0.0625562	0.0082418	0.0452454
SFRP4	M0	0.031583	0.0826336	-0.0721596	-0.00382851	0.0725976	-0.0143383	0.0345637	0.0658894	-0.0366331	0.0104425	-0.0633614	0.075426	0.0854412	-0.033325	0.0473446	0.0771404	0.135121
STARD3NL	M0	-0.0599701	-0.0929538	0.0469761	-0.0805807	0.113463	-0.0273418	0.0464939	-0.0142027	0.0178519	0.123326	0.0511403	-0.0564869	0.101221	0.130384	-0.0121203	0.0962088	0.00700319
AMPH	M1	0.206136	0.298214	-0.132048	0.195729	-0.134812	0.0811465	0.058569	0.184043	-0.100845	-0.226781	-0.1806	0.267128	-0.0319483	-0.252796	0.183304	-0.13547	0.140303
VPS41	M0	0.231302	0.128576	0.0834735	0.247446	-0.20709	0.22431	-0.00129924	-0.0263112	-0.176178	-0.169175	0.033565	0.147497	-0.170858	-0.125259	0.0301501	-0.217006	-0.104918
POU6F2	M1	0.169355	0.310954	-0.11678	0.198121	-0.14279	0.0757362	0.0349978	0.0380777	-0.0756947	-0.224029	-0.166613	0.176338	-0.109755	-0.22671	0.0789483	-0.128057	0.111338
YAE1	M0	0.055182	0.112551	-0.0977314	0.0532648	-0.0017059	-0.0101097	0.0177514	-0.00387955	-0.0130766	-0.0576479	-0.064083	0.0651953	0.00178392	-0.101596	-0.0123749	-0.0379029	0.066962
RALA	M0	0.0603507	-0.109352	0.136023	0.0364971	0.007934	0.109372	0.0675597	0.0250052	-0.0832259	0.0598911	0.116829	0.0127117	0.0514214	0.0928595	0.0547229	-0.0457689	-0.113909
CDK13	M3	0.325725	0.175657	0.0702798	0.330527	-0.235063	0.285117	0.0717686	0.0486285	-0.255821	-0.228249	-0.0037263	0.249533	-0.132536	-0.186418	0.109654	-0.274897	-0.101431
MPLKIP	M0	-0.079461	-0.0448834	-0.0713277	-0.0828059	0.149769	-0.0941138	0.0309683	-0.0548414	0.0792444	0.115394	-0.0118607	-0.0592591	0.0913109	0.0471627	-0.0768523	0.0882532	0.0474147
SUGCT	M0	0.166785	0.0974232	0.101252	0.177513	-0.130878	0.163744	0.013024	0.0319588	-0.141166	-0.140805	-0.107349	0.12243	-0.105616	-0.0540202	0.0825116	-0.0878901	-0.0238889
GLI3	M11	0.351967	0.375943	-0.114666	0.338252	-0.220738	0.189559	0.0489484	0.129271	-0.218642	-0.331424	-0.232656	0.397551	-0.0931075	-0.333931	0.143444	-0.222626	0.102512
C7orf25	M0	-0.0202567	-0.00776081	-0.0161219	-0.0201498	0.0397393	-0.0208899	0.00888264	-0.00197084	0.0196207	0.0313933	-0.00522679	-0.0120938	0.0272878	0.0162054	-0.00691884	0.0274289	0.0203158
PSMA2	M4	-0.29043	-0.156631	-0.154962	-0.308366	0.389226	-0.296783	-0.0250104	-0.0208926	0.255506	0.310908	-0.0357897	-0.187144	0.261451	0.177133	-0.130815	0.327878	0.155038
MRPL32	M4	-0.0868112	-0.0304445	-0.0920789	-0.103869	0.174188	-0.119045	0.0447534	0.0129809	0.0749821	0.109421	-0.0440095	-0.0389093	0.137854	0.0441446	-0.0133857	0.112598	0.0925613
HECW1	M0	0.0963818	0.0567355	0.0614289	0.0779836	-0.0482839	0.0926181	0.00385758	0.07683	-0.0902637	-0.0576075	0.00443023	0.102428	0.0117894	-0.0389563	0.0856534	-0.0507009	0.00765772
STK17A	M0	0.0855652	-0.00109837	0.0764136	0.0692563	-0.0571804	0.0893371	0.0358009	-0.0147795	-0.0875968	-0.0390467	0.000426708	0.0324019	-0.0364336	0.00398904	0.0269156	-0.0433226	-0.0516732
COA1	M11	0.193138	0.150212	-0.0422698	0.166021	-0.0290285	0.116454	0.114118	0.208534	-0.143901	-0.0968157	-0.0765963	0.271897	0.0994816	-0.14134	0.22117	-0.101647	0.0657311
BLVRA	M0	-0.027428	0.00409831	-0.0277104	-0.0276495	0.0394012	-0.0308788	-0.0157223	0.0114215	0.0274197	0.0416489	0.0258156	-0.0082606	0.0237394	0.0116151	-0.0107947	0.0246508	0.0211923
MRPS24	M4	-0.206997	-0.135784	-0.106738	-0.21841	0.293636	-0.204101	-0.00991925	-0.0216074	0.190343	0.25288	0.0246969	-0.138705	0.194105	0.132281	-0.0927763	0.218416	0.0947392
URGCP	M0	0.0752344	0.0607813	0.0149593	0.0785619	-0.0627927	0.0635452	-0.0309542	0.0171884	-0.0498079	-0.0589424	-0.00814605	0.0627891	-0.0584676	-0.0475248	0.00605955	-0.0600633	-0.0187818
UBE2D4	M0	-0.0305871	-0.0286375	-0.00486385	-0.0327178	0.0533024	-0.0225561	0.00365291	0.0184835	0.0304443	0.0603409	0.0283772	-0.0145693	0.0410517	0.0335695	0.00678002	0.0320049	0.00902334
SPDYE1	M0	0.0326132	0.00820817	0.0129929	0.033898	-0.0240702	0.0333182	0.0105312	0.0134096	-0.0263873	-0.0187766	0.0156692	0.0224524	-0.00622452	-0.020544	0.028744	-0.0263778	-0.0176115
AC004951.1	M0	0.143985	0.0583825	0.0736356	0.142655	-0.102928	0.144343	0.0570533	0.0510008	-0.12607	-0.0882194	0.0192924	0.109449	-0.0400391	-0.0565407	0.108054	-0.115714	-0.0544314
DBNL	M0	-0.0207078	-0.041232	0.0045495	-0.0338779	0.071698	-0.0171024	0.0063567	0.031778	0.00425152	0.0639584	0.0042322	0.000154331	0.067968	0.0509295	0.00362203	0.0489799	0.0110473
AEBP1	M0	0.0134192	-0.0571098	0.0988272	0.0147779	-0.0417823	0.058899	-0.00409477	0.00674339	-0.0415105	0.00910178	0.0478891	-0.0180266	-0.028332	0.0642087	0.0260275	-0.0220434	-0.0799994
POLD2	M4	-0.152222	-0.0703762	-0.115199	-0.178663	0.275759	-0.176697	0.0631858	0.0831094	0.130177	0.192437	-0.043183	-0.0521845	0.24975	0.090637	0.0348485	0.213949	0.145306
YKT6	M0	0.0329797	-0.0654311	0.0782823	0.0177176	0.0128021	0.0561139	0.0204533	-0.00662137	-0.0473918	0.0512955	0.0690354	0.00309582	0.0228892	0.0635661	-0.000997651	-0.0129234	-0.0756384
NUDCD3	M0	0.195826	0.0766156	0.0749868	0.178727	-0.126176	0.177347	0.0545477	0.0673777	-0.164541	-0.118191	0.00944599	0.162083	-0.0363055	-0.0844092	0.09919	-0.141076	-0.0631401
DDX56	M0	-0.0665143	-0.0733551	-0.0195773	-0.0834293	0.133807	-0.0603276	0.0467635	0.0467186	0.0355425	0.116355	0.0246794	-0.0321269	0.139063	0.0770426	0.0390017	0.0868485	0.0203834
TMED4	M0	-0.00917882	0.00351449	0.0109946	-0.00582117	0.0139691	-0.0029789	0.00340103	-0.00232512	0.00978596	0.0195915	0.0073367	-0.0103155	-0.00432744	0.0246173	0.00686063	0.0141892	0.0123817
OGDH	M0	0.166944	0.0994296	0.0531114	0.15844	-0.106877	0.144391	0.046447	0.073516	-0.131407	-0.112998	-0.0478839	0.140283	-0.0357494	-0.0739903	0.104505	-0.110274	-0.0189206
ZMIZ2	M0	0.0533675	0.0786526	-0.0359803	0.0537089	-0.031056	0.019969	0.0176232	-0.00234447	-0.0265152	-0.0524544	-0.0441586	0.0468431	-0.0297216	-0.0602995	0.00414514	-0.0390053	0.0309703
PPIA	M4	-0.435459	-0.214909	-0.189179	-0.445077	0.512573	-0.416267	-0.0374193	0.0417953	0.460911	0.448922	0.00644727	-0.268103	0.354584	0.281135	-0.0942874	0.503848	0.252323
H2AFV	M6	-0.0692483	-0.0201371	-0.119742	-0.105542	0.25142	-0.121649	0.231239	0.106137	0.0623228	0.143531	-0.102483	0.0209028	0.282935	0.0563512	0.118586	0.176941	0.182754
PURB	M0	0.165814	0.0668884	0.0814019	0.142714	-0.111339	0.14515	0.045623	0.0471149	-0.137932	-0.100596	-0.0035888	0.130654	-0.0375882	-0.0530393	0.0702178	-0.121477	-0.0523538
SNHG15	M0	-0.0526429	-0.049614	-0.054386	-0.090591	0.140325	-0.0819352	0.00145969	0.0895638	0.0367282	0.0981253	0.0122928	0.0163256	0.166914	0.0341279	0.0242585	0.0800662	0.0574559
CCM2	M2	0.13511	-0.0560756	0.188104	0.116934	-0.0814687	0.188642	0.0743021	0.0932646	-0.155181	-0.016624	0.0960557	0.0927732	0.0115142	0.0564965	0.144459	-0.109	-0.128645
TBRG4	M0	-0.0963464	-0.101063	-0.0166426	-0.115978	0.160986	-0.0846855	0.0643326	0.0337563	0.0536738	0.140136	0.016942	-0.0587264	0.157889	0.105167	0.028327	0.115854	0.0293308
ADCY1	M0	0.13624	0.117086	0.0113703	0.126274	-0.10642	0.100901	-0.0133914	0.144602	-0.0903383	-0.117934	-0.030253	0.164399	-0.023443	-0.104716	0.12644	-0.105205	0.012778
IGFBP3	M0	-0.0101872	-0.0267371	0.113908	-0.0236449	-0.0100532	0.0218602	-0.000278641	0.0244295	-0.0470795	0.000226901	-0.00642411	-0.00733228	0.0198313	0.0955521	0.0263918	0.0253072	-0.00232366
TNS3	M0	0.27453	0.180644	0.0732823	0.277709	-0.159789	0.252535	0.132481	0.0492916	-0.234247	-0.161864	0.00367177	0.225543	-0.0704184	-0.127406	0.163496	-0.188752	-0.0635664
HUS1	M0	0.028933	0.00415145	0.00354164	0.0193128	0.019678	0.0209105	0.0598953	0.0159999	-0.0237156	0.0131263	0.0128495	0.0274809	0.040366	0.00347668	0.0363054	-0.00663096	0.00304417
UPP1	M10	-0.121344	-0.268498	0.183062	-0.124306	0.0655389	0.0180974	-0.0294017	-0.0383687	0.0363554	0.220531	0.368578	-0.172221	0.0461955	0.239328	-0.0249836	0.0241381	-0.21049
FIGNL1	M7	0.0653022	0.0291043	0.0445245	0.0469775	-0.0425041	0.0620226	-0.000167934	0.206999	-0.0610979	-0.0430089	-0.00254628	0.125399	0.0444074	-0.0194483	0.160462	-0.0367177	0.00526358
GRB10	M0	0.241968	0.230637	0.0208069	0.260203	-0.220885	0.209311	0.00113087	0.0243306	-0.166765	-0.218644	0.0921896	0.200919	-0.151238	-0.211349	0.0654348	-0.240891	-0.0227386
SEC61G	M13	-0.364667	-0.40821	0.0555619	-0.404048	0.401441	-0.254721	-0.0996079	-0.0612513	0.255189	0.476179	0.209502	-0.311363	0.285314	0.424079	-0.185668	0.421386	-0.0551196
EGFR	M2	0.113704	-0.247943	0.453421	0.0993121	-0.139822	0.303161	-0.0484032	0.0929761	-0.20775	0.048226	0.264769	0.022959	-0.0535097	0.218564	0.112061	-0.125747	-0.329884
LANCL2	M0	0.121251	0.0644394	0.00795258	0.111494	-0.0651082	0.0915618	0.0069393	0.021808	-0.0845421	-0.0703211	-0.0144706	0.101213	-0.031279	-0.081781	0.0158008	-0.0988062	-0.0196727
VOPP1	M0	0.161224	-0.0426947	0.247224	0.139598	-0.145876	0.225241	-0.0494482	0.155103	-0.182741	-0.0582196	0.061061	0.138959	-0.0428166	0.0613096	0.126913	-0.119057	-0.152965
ZNF713	M0	0.16659	0.138212	-0.0071366	0.164359	-0.114338	0.11974	0.00883511	0.0572969	-0.108837	-0.134541	-0.0524553	0.150084	-0.0639307	-0.130391	0.0661266	-0.127628	0.00630563
NIPSNAP2	M0	0.057698	0.015087	0.02723	0.0565555	-0.0118532	0.0584936	0.0329331	0.0195072	-0.0450596	-0.00890098	-0.00138717	0.0431244	0.00767655	-0.00417771	0.0309497	-0.0271532	-0.0186876
MRPS17	M4	-0.0898232	-0.103178	-0.029404	-0.12246	0.204465	-0.0958111	0.0604308	0.0473523	0.0571912	0.163745	-0.0187517	-0.0403108	0.193461	0.111225	0.016376	0.151887	0.0470079
PSPH	M10	-0.0605648	-0.210268	0.132534	-0.0756758	0.0764996	0.035218	-0.0453793	0.0125524	0.0152753	0.187573	0.349624	-0.0766676	0.0752869	0.154127	-0.0262097	0.0178683	-0.138866
CCT6A	M12	-0.0478746	-0.17211	0.00644358	-0.127648	0.299387	-0.062303	0.103999	0.206153	0.00740727	0.258917	0.0302917	0.0700078	0.41044	0.157963	0.106202	0.156804	0.038496
SUMF2	M0	-0.0067313	-0.0223372	0.0172487	-0.00690074	0.00761648	0.000859774	-0.0294251	0.0184364	0.00942099	0.0177115	-0.0287279	-0.00562354	-0.00689801	0.0296635	-0.00315336	0.0241709	-0.00588556
PHKG1	M0	0.0234056	0.0144893	0.00291857	0.0260109	-0.0196353	0.0181603	-0.0142758	0.00805991	-0.014836	-0.0171188	-0.0176427	0.0191576	-0.0174917	-0.0123882	-0.00108737	-0.00805443	-0.00641049
CHCHD2	M4	-0.255736	-0.169363	-0.0794186	-0.265313	0.320374	-0.219764	-0.0051316	0.0545927	0.217739	0.28844	0.0471768	-0.163327	0.238053	0.192594	-0.0150185	0.274893	0.0974098
ZNF680	M11	0.131857	0.0726025	0.0102591	0.117575	-0.0656791	0.0995317	0.0692138	0.120417	-0.104714	-0.0787295	-0.0319603	0.162196	0.0034042	-0.0746016	0.140791	-0.0897418	-0.00652783
AC016769.5	M0	0.0037951	0.0867417	-0.0983393	-0.00837817	0.0480712	-0.0499722	0.0783846	0.0941431	0.0242053	-0.0237842	-0.104882	0.0593137	0.0806702	-0.0613576	0.0986616	0.0450194	0.123808
ZNF107	M11	0.174168	0.109689	-0.0067451	0.147006	-0.0794908	0.115949	0.130601	0.154066	-0.137709	-0.111944	-0.0642701	0.216919	0.015845	-0.105716	0.188542	-0.118098	0.0189398
ZNF138	M0	0.157408	0.13038	-0.0242556	0.148106	-0.0825419	0.101999	0.0820448	0.0878428	-0.116462	-0.115801	-0.063683	0.162912	-0.015732	-0.118435	0.121826	-0.115314	0.0186272
ZNF273	M0	0.108094	0.0934445	-0.0381967	0.0845251	-0.0285937	0.0495729	0.0980005	0.129575	-0.0765355	-0.0736983	-0.0596177	0.142523	0.041355	-0.0846316	0.143552	-0.0616376	0.0537024
ZNF117	M1	0.141196	0.159843	-0.0359737	0.145482	-0.113843	0.086137	0.0116988	0.0253356	-0.0894314	-0.142988	-0.0693004	0.136645	-0.08185	-0.131768	0.0329995	-0.12572	0.022663
ERV3-1	M1	0.0612211	0.119293	-0.0590299	0.0663807	-0.049174	0.0129039	-0.0224757	0.00777037	-0.0256778	-0.0848779	-0.0776758	0.0688056	-0.0503956	-0.0913934	-0.0125016	-0.046598	0.0548685
AC104073.4	M11	0.168923	0.174132	-0.0834369	0.132212	-0.0498378	0.0679668	0.126319	0.262645	-0.111136	-0.126699	-0.13757	0.287199	0.071524	-0.157228	0.261922	-0.0814355	0.113753
ZNF92	M0	0.13261	0.0834858	-0.0320059	0.102876	-0.0344753	0.0693066	0.12155	0.11159	-0.100528	-0.0751529	-0.0644224	0.151367	0.0418368	-0.085158	0.138812	-0.0795545	0.0350012
VKORC1L1	M0	0.222911	0.0237172	0.111036	0.175602	-0.0638443	0.203037	0.140503	0.146079	-0.211058	-0.0656759	0.0142882	0.208145	0.0751564	-0.0340386	0.18728	-0.136726	-0.0777566
GUSB	M0	0.00567786	0.00518417	-0.0201989	-0.0150232	0.0264485	-0.0139794	0.0275786	0.107297	-0.0154388	0.00359541	-0.0301588	0.0450893	0.0656323	-0.00396077	0.0853024	0.0163542	0.0433958
ASL	M0	0.00649678	-0.03168	0.0219582	4.3289e-05	0.0338538	0.017354	0.0411581	0.00695482	-0.0184688	0.0406349	0.0316559	-0.00292973	0.0411969	0.032012	0.0225398	0.00212453	-0.0181703
CRCP	M0	0.114638	0.0502284	0.00829114	0.0875922	-0.0252451	0.0767849	0.0324279	0.0970466	-0.0827587	-0.0393054	-0.0137073	0.128472	0.0402428	-0.0526959	0.0807764	-0.0659701	0.00262764
AC068533.3	M0	0.0858181	0.042364	0.0184421	0.0743653	-0.0664727	0.0656839	-0.00275841	0.0326959	-0.0659227	-0.064263	-0.00028757	0.0745125	-0.0298338	-0.0579005	0.0303417	-0.0704382	-0.0258186
TPST1	M3	0.280924	0.14288	0.103167	0.292213	-0.212454	0.269371	0.120477	0.040519	-0.24487	-0.202123	-0.0232873	0.200174	-0.115566	-0.124228	0.142644	-0.22959	-0.0933504
LINC00174	M0	0.164225	0.151391	0.00652259	0.182343	-0.140367	0.130674	0.0136301	-0.016372	-0.116427	-0.155284	-0.0361526	0.113917	-0.10915	-0.140319	0.0312692	-0.150343	-0.0262635
AC008267.5	M0	-0.0273071	-0.000109358	-0.0316128	-0.0239909	0.0459387	-0.0359113	-0.0198011	-0.0293606	0.0315465	0.0332399	-0.0200973	-0.0224612	0.0075872	0.00528677	-0.0466974	0.0408174	0.0224421
KCTD7	M0	0.0781216	-0.0307413	0.0966401	0.0724924	-0.0654814	0.107743	0.017288	0.0040601	-0.0839175	-0.0242007	0.0557119	0.028736	-0.0335348	0.0151398	0.0393208	-0.0702969	-0.0867329
AC006001.2	M0	0.215348	0.111669	0.0494927	0.198971	-0.138569	0.174621	0.0206305	0.0545213	-0.159246	-0.14291	-0.0449752	0.171116	-0.0741812	-0.115192	0.0624551	-0.159401	-0.0379955
RABGEF1	M5	0.246625	0.105407	0.144028	0.251697	-0.230817	0.258322	-0.0170067	0.0169499	-0.201206	-0.186616	-0.00596588	0.153645	-0.171528	-0.0949227	0.0604249	-0.211734	-0.121995
AC027644.3	M0	-0.0690738	-0.0345304	-0.0176271	-0.0666396	0.0738552	-0.0602648	-0.0361814	-0.0352029	0.0634051	0.0718022	-0.0122022	-0.0597579	0.0214126	0.0549625	-0.0592363	0.0827104	0.0304273
TMEM248	M0	0.00737937	-0.0896116	0.090729	-0.00941991	0.0259715	0.0436374	0.0568135	0.0162195	-0.0398075	0.0642269	0.0599001	-0.0173498	0.049983	0.100481	0.0390075	0.00414586	-0.0765533
SBDS	M2	-0.0926766	-0.340295	0.34346	-0.121768	0.0627026	0.081768	-0.0141777	0.0143752	-0.0241842	0.209088	0.226668	-0.149774	0.0902489	0.350903	0.020817	0.0795195	-0.23701
TYW1	M0	0.206435	0.10114	0.0687878	0.209472	-0.143783	0.189667	0.0575383	0.0105703	-0.17104	-0.137334	-0.00231711	0.140001	-0.0777684	-0.10554	0.0759113	-0.176479	-0.0737717
AUTS2	M5	0.455881	0.0780142	0.464113	0.502025	-0.48651	0.603077	-0.0280784	0.102495	-0.419339	-0.300795	0.197163	0.288025	-0.343711	-0.0796661	0.256819	-0.412101	-0.358156
GALNT17	M2	0.17601	-0.121352	0.435318	0.150817	-0.171788	0.316202	-0.0496536	0.105913	-0.260417	-0.0630298	0.115439	0.102622	-0.0593776	0.156751	0.156949	-0.0883493	-0.213062
CALN1	M0	0.11224	0.160753	-0.0452201	0.117221	-0.102355	0.0570733	-0.00763087	0.0777887	-0.0500829	-0.132503	-0.0669078	0.129858	-0.0558662	-0.134993	0.0844194	-0.0924787	0.0466077
TYW1B	M0	0.20379	0.0852326	0.0900323	0.203872	-0.1488	0.195922	0.0700607	0.0154793	-0.169474	-0.131164	0.00195842	0.131986	-0.0742745	-0.0859649	0.0939111	-0.1661	-0.0840455
POM121	M0	0.218158	0.0627796	0.0853587	0.18817	-0.115247	0.191789	0.0736623	0.0720715	-0.179931	-0.103958	0.0196902	0.173292	-0.0181444	-0.0776621	0.107152	-0.160388	-0.0802992
NSUN5	M0	-0.0421626	-0.0358135	-0.0289965	-0.053674	0.0870373	-0.0453058	0.0261261	0.0231506	0.0239659	0.0694583	0.0215643	-0.0200095	0.0856081	0.0345303	0.012167	0.0488048	0.020213
BAZ1B	M11	0.288764	0.103857	0.0333878	0.220133	-0.0721111	0.209563	0.132072	0.31043	-0.240682	-0.113515	-0.0521259	0.378058	0.119754	-0.123053	0.26633	-0.153916	-0.00868959
BCL7B	M0	-0.0547551	-0.0510519	-0.00507877	-0.0639514	0.070129	-0.0441231	0.0184252	0.0503119	0.0462837	0.0717071	0.0367461	-0.0309734	0.0788435	0.0523535	0.0413362	0.050306	0.0214473
TBL2	M0	-0.00949597	-0.0468127	-0.00341132	-0.0221813	0.0574414	-0.00862328	0.0867917	-0.0181251	-0.0101634	0.0555983	0.0390283	-0.0201722	0.0583824	0.034896	0.01599	0.0119685	-0.0149566
DNAJC30	M0	-0.0427539	-0.0109305	-0.0417603	-0.0405642	0.0640657	-0.0498938	0.043543	-0.0225857	0.0425044	0.0434467	-0.0141884	-0.0373518	0.0369854	0.0169858	-0.0049279	0.0410995	0.0358227
BUD23	M4	-0.116591	-0.151671	-0.0153292	-0.146934	0.234618	-0.0980933	0.0591233	0.0403403	0.0605383	0.2131	0.0774445	-0.071949	0.218168	0.143143	0.0135655	0.139284	0.0156876
ABHD11	M0	-0.060508	-0.00783041	-0.0433823	-0.0677063	0.0626437	-0.0689712	-0.0387752	0.0793081	0.0557406	0.0429709	-0.0189945	-0.00408028	0.0657111	0.0147997	0.0204568	0.0627289	0.0637022
LIMK1	M0	0.0322137	0.0599567	-0.014127	0.0360375	-0.0165695	0.0151815	-0.0163683	-0.00407594	-0.0108479	-0.0290863	-0.0214146	0.0325459	-0.0214695	-0.0337693	-0.0179457	-0.0162877	0.0273034
EIF4H	M0	0.0202866	-0.0322728	0.00927147	-0.00211585	0.061613	0.0116672	0.0326183	0.0425995	-0.0210111	0.0570198	0.023698	0.0307093	0.079554	0.0301591	0.0248879	0.00693385	-0.00897582
LAT2	M0	0.0768459	0.0295517	0.00859789	0.0557016	-0.0352641	0.0528854	-0.0120943	0.0958821	-0.0590681	-0.0387593	-0.00924135	0.097694	0.00896255	-0.0409819	0.0513339	-0.0449627	-0.0034593
RFC2	M7	-0.0390944	-0.0517932	-0.0397327	-0.0949651	0.138019	-0.0670016	-0.0326476	0.353282	0.0259689	0.100094	-0.0272155	0.114635	0.236469	0.0390793	0.186585	0.105527	0.102746
CLIP2	M0	0.141283	0.0682491	0.107219	0.153251	-0.152729	0.15784	0.0243949	-0.037851	-0.123616	-0.11896	0.0148312	0.0628599	-0.125502	-0.0452617	0.0216754	-0.147118	-0.0750999
GTF2IRD1	M11	0.249506	0.174466	0.0134448	0.23788	-0.125196	0.19362	0.0611989	0.118824	-0.19153	-0.159721	-0.0485577	0.267367	-0.0281636	-0.158832	0.142202	-0.15653	-0.0022027
GTF2I	M1	0.363005	0.493184	-0.166411	0.379196	-0.279666	0.174698	0.0493677	0.0547477	-0.173559	-0.40929	-0.305533	0.362404	-0.206174	-0.418383	0.0861042	-0.273052	0.175324
AC211433.1	M0	0.135751	0.155319	-0.0460512	0.147415	-0.123806	0.0789772	-0.00557008	-0.0107582	-0.0817372	-0.152189	-0.0813089	0.112701	-0.0986326	-0.15296	0.00677466	-0.122252	0.0154349
GTF2IRD2	M0	0.0831519	0.11686	-0.039884	0.0951874	-0.073946	0.04449	-0.0133691	-0.0206603	-0.0364647	-0.0905566	-0.0304733	0.0637743	-0.071707	-0.105618	-0.0113128	-0.0834382	0.0201513
CASTOR2	M1	0.124347	0.23947	-0.148078	0.120437	-0.0820492	0.00940801	0.0407674	0.0102861	-0.0410359	-0.162555	-0.143414	0.13297	-0.0693395	-0.194888	0.0173557	-0.0871597	0.121295
RCC1L	M0	0.0612865	0.0323381	-0.0152162	0.0508236	0.00752831	0.0353159	0.0525424	0.0147426	-0.0464253	-0.0122414	-0.000190422	0.0545402	0.027791	-0.0323712	0.0321508	-0.0414374	0.00545005
GTF2IRD2B	M0	0.0680536	0.0914904	-0.0337971	0.0764632	-0.0592954	0.0368987	-0.00338836	-0.0118862	-0.0246132	-0.0714005	-0.0172684	0.0552235	-0.0546396	-0.0881244	-0.00037987	-0.0670723	0.016549
TRIM73	M0	0.120426	0.0901208	0.0338918	0.133014	-0.101133	0.110537	-0.0521073	0.0388741	-0.0807265	-0.0881631	0.00985967	0.108795	-0.0696353	-0.0926554	0.0364466	-0.119869	-0.0295798
POM121C	M0	0.182459	0.0509945	0.0642694	0.154412	-0.091628	0.155444	0.0887273	0.0612835	-0.155949	-0.0892967	0.0137376	0.143169	-0.00450518	-0.0656941	0.104101	-0.13592	-0.0622209
HIP1	M1	0.282141	0.401992	-0.178508	0.295725	-0.205518	0.126634	0.0347584	0.0750816	-0.118723	-0.300894	-0.181979	0.292043	-0.140157	-0.351418	0.0764081	-0.241991	0.130374
RHBDD2	M0	-0.0257798	0.0491599	-0.075702	-0.0237096	0.028781	-0.0558799	0.00366529	0.00350776	0.0408743	-0.00433113	-0.0337963	-0.00764398	0.0156266	-0.0346375	-0.00271137	0.024548	0.0688157
POR	M0	0.0188555	-0.0470313	0.0100493	0.0171688	0.00444877	0.0302906	0.0292177	-0.0623666	-0.0297478	0.0445538	0.121404	-0.0276583	-0.00996311	0.00659174	-0.0437048	-0.0373141	-0.0772429
TMEM120A	M0	-0.045846	-0.11953	0.0723411	-0.0494348	0.063593	0.00571174	0.00654563	-0.0215342	0.0138185	0.118229	0.0938657	-0.0627878	0.040534	0.116772	-0.0169761	0.0416527	-0.0742363
STYXL1	M0	0.0667341	0.0466945	-0.0124551	0.0656756	-0.014092	0.0445164	0.0395452	-0.0309653	-0.0464638	-0.0271226	-0.000311124	0.0349436	-0.01638	-0.0398422	-0.00720294	-0.0425744	-0.0135208
MDH2	M4	-0.285092	-0.222244	-0.0726342	-0.301562	0.381454	-0.241326	-0.00622475	-0.000698863	0.213308	0.354963	0.0917223	-0.205572	0.273001	0.239936	-0.0727709	0.299143	0.074407
HSPB1	M8	-0.185747	-0.00485075	-0.0873318	-0.163314	0.081881	-0.182471	-0.109082	-0.0730148	0.201485	0.0648438	-0.0907054	-0.155212	-0.0249768	0.0757586	-0.123295	0.210405	0.1048
YWHAG	M0	0.228805	0.0259236	0.105547	0.172243	-0.0801695	0.192263	0.0957146	0.0821159	-0.200182	-0.0668252	0.0200266	0.192222	0.0280799	-0.0368732	0.088741	-0.133641	-0.0851758
ZP3	M0	0.01212	0.00240965	0.00444706	0.00700109	0.0184802	0.0084148	0.0302034	0.0118776	-0.0118632	0.00973325	-0.0172379	0.0155061	0.028427	0.00715611	0.0192738	0.0107399	0.00986441
DTX2	M0	0.0158124	-0.0414939	0.0739071	0.0177582	-0.0146191	0.0497883	0.0440926	-0.0147467	-0.0314224	0.0143086	0.0356749	-0.0166686	-0.00676562	0.0530182	0.0265565	-0.0132827	-0.0588267
POMZP3	M0	0.071002	0.0371301	0.0126486	0.0622277	-0.0450739	0.0539654	0.0234681	0.0176683	-0.0553399	-0.0504325	-0.00752898	0.0535022	-0.0151011	-0.0412691	0.0327242	-0.0545378	-0.0144094
CCDC146	M0	0.13742	0.119887	0.0555244	0.169493	-0.159073	0.139386	-0.0491704	-0.0243979	-0.100721	-0.136269	-0.00235561	0.0839806	-0.144104	-0.0886404	0.00284177	-0.14663	-0.0563969
PTPN12	M3	0.255922	0.0964862	0.152535	0.260138	-0.221053	0.265461	0.0444307	0.0166885	-0.22864	-0.180404	0.0355685	0.169396	-0.138811	-0.0820162	0.0776817	-0.217637	-0.129182
APTR	M0	0.0622449	-0.0267644	0.0293314	0.0364471	-0.00701381	0.0521644	0.0381283	0.0150383	-0.0655561	-0.000329127	0.0198151	0.0382571	0.0156583	0.00900269	0.0129262	-0.0332276	-0.0468976
RSBN1L	M0	0.115201	-0.005471	0.0194164	0.0776735	0.0101264	0.0850246	0.118161	0.103359	-0.11722	-0.0095831	-0.0359634	0.116362	0.0794055	-0.0100157	0.122042	-0.0410821	-0.0213728
TMEM60	M6	-0.0368453	-0.00748899	-0.0429309	-0.0363882	0.0636843	-0.0433286	0.170628	-0.03229	0.0429064	0.0422835	-0.0152612	-0.0467701	0.0521873	0.02417	0.0663973	0.0493901	0.0458974
PHTF2	M11	0.278406	0.159486	0.0194889	0.245152	-0.128692	0.209743	0.221529	0.230791	-0.22833	-0.180967	-0.122226	0.318675	0.0338711	-0.150588	0.315076	-0.164242	0.0105474
MAGI2	M2	0.222885	0.00154021	0.308182	0.268061	-0.291158	0.33485	-0.0802219	0.00903383	-0.211967	-0.157011	0.0731456	0.097217	-0.269328	0.00203839	0.0888748	-0.214225	-0.24988
MAGI2-AS3	M2	0.0487031	-0.220436	0.240887	0.0187885	0.0065775	0.149654	0.0260635	0.0748247	-0.0966301	0.11566	0.13869	0.00663593	0.0463376	0.182007	0.0660999	-0.0129696	-0.202642
GNAI1	M0	0.157086	0.159447	-0.0569349	0.146651	-0.0942628	0.0854459	0.0724894	0.0327995	-0.094475	-0.142321	-0.129978	0.139817	-0.0599792	-0.129946	0.0634289	-0.0945456	0.0541954
SEMA3C	M0	0.0726883	-0.0567513	0.124414	0.0632919	-0.0425284	0.109372	-0.00299221	0.0277511	-0.0684374	0.000933809	0.0163696	0.0422307	-0.0190312	0.0379682	0.0319566	-0.0431468	-0.076914
CACNA2D1	M2	0.10972	-0.111119	0.259184	0.112617	-0.125483	0.207417	-0.0462083	0.0390092	-0.150322	-0.0103447	0.12676	0.0403819	-0.0797313	0.0934874	0.046482	-0.111914	-0.21294
PCLO	M5	0.220279	0.0604105	0.202289	0.245877	-0.215225	0.284277	0.0470289	0.0455958	-0.190913	-0.149227	0.0499596	0.126703	-0.127842	-0.0544627	0.158458	-0.208613	-0.148025
SEMA3A	M11	0.26162	0.234063	-0.0631274	0.248797	-0.0960765	0.164532	0.0828532	0.0439774	-0.19296	-0.165127	-0.132443	0.269888	-0.038427	-0.188809	0.0749347	-0.134522	0.0388185
GRM3	M1	0.136591	0.360567	-0.192866	0.169175	-0.140873	0.00851248	-0.00712964	-0.00461535	-0.0211651	-0.240444	-0.183988	0.155301	-0.127242	-0.273313	0.00875079	-0.133223	0.164801
KIAA1324L	M3	0.317939	0.23793	0.032872	0.345493	-0.253192	0.265476	0.0539885	-0.0205191	-0.228877	-0.259553	-0.022396	0.228426	-0.189799	-0.22441	0.0605104	-0.283067	-0.0673092
DMTF1	M0	0.220287	0.101732	0.0964933	0.219966	-0.186899	0.213411	-0.0102104	0.0527024	-0.17903	-0.161155	0.0330731	0.166806	-0.112631	-0.113588	0.0747792	-0.201039	-0.0886549
TMEM243	M0	-0.0157499	-0.069301	0.0570156	-0.0360634	0.0157314	0.00591981	-0.0275366	0.0998195	0.00683377	0.0504067	0.0360245	0.00740011	0.0463347	0.0640284	0.0595397	0.0203258	-0.0333291
TP53TG1	M0	-0.0510925	0.004013	-0.0305303	-0.044326	0.0349323	-0.0603281	-0.0590152	-0.0574824	0.0677345	0.0212029	-0.0690206	-0.0582553	-0.0382362	0.0180272	-0.0803102	0.0812339	0.0489584
CROT	M0	0.0937144	0.0680859	-0.00090529	0.0906898	-0.0491769	0.0605379	0.0194667	0.00256026	-0.0594566	-0.0644256	-0.0812078	0.0675519	-0.0506887	-0.0533013	0.023528	-0.0331579	0.00283077
SLC25A40	M7	0.147231	0.0488732	0.0414292	0.118729	-0.0757851	0.123134	0.0736821	0.174131	-0.134227	-0.0790079	-0.0339178	0.168182	0.0228003	-0.0549743	0.172755	-0.0902192	-0.0220568
DBF4	M6	0.191329	0.0625163	-0.0477271	0.133742	0.0308495	0.107787	0.523643	0.162758	-0.161262	-0.0443486	-0.0486597	0.196908	0.196292	-0.0812082	0.381472	-0.0840596	0.0432663
ADAM22	M1	0.187892	0.337568	-0.163729	0.197361	-0.14947	0.0550113	0.0236262	0.0917061	-0.0704538	-0.247747	-0.198629	0.223494	-0.0884076	-0.27222	0.101781	-0.1455	0.148204
SRI	M4	-0.241485	-0.215875	-0.0109983	-0.259614	0.318602	-0.186492	0.000266412	-0.0360203	0.166982	0.310725	0.0790071	-0.184967	0.224916	0.255295	-0.101736	0.25142	0.0425409
CFAP69	M0	0.105178	0.102353	-0.0270687	0.104278	-0.0874811	0.061963	-0.00663213	0.00596775	-0.055401	-0.101014	-0.0291394	0.0867641	-0.0640462	-0.106489	0.0111543	-0.0932739	0.00614324
GTPBP10	M0	0.146652	0.0688455	0.0289207	0.143101	-0.0794706	0.121145	0.0558726	0.0149143	-0.112976	-0.0810334	0.00663093	0.114217	-0.0336064	-0.0827761	0.0547323	-0.119463	-0.042301
CLDN12	M0	0.112193	0.0521739	0.0192408	0.110811	-0.0734357	0.0948278	0.084961	-0.0398493	-0.0909582	-0.0697315	0.0235411	0.0579632	-0.0521081	-0.0571375	0.0236299	-0.101504	-0.0532299
CDK14	M0	0.426284	0.398029	0.0174996	0.428237	-0.305682	0.320027	0.0994177	0.2753	-0.298236	-0.393088	-0.233228	0.454775	-0.119734	-0.325718	0.326847	-0.293478	0.0746806
MTERF1	M0	0.184963	0.111203	-0.010697	0.179131	-0.0913668	0.131404	0.0993333	-0.0452052	-0.150227	-0.116819	-0.0315993	0.12338	-0.0473337	-0.114379	0.00830045	-0.153185	-0.0412738
AKAP9	M1	0.252591	0.326571	-0.0824203	0.285408	-0.230733	0.154368	-0.0230597	-0.0248256	-0.142649	-0.283842	-0.113147	0.211283	-0.217385	-0.290947	0.00844715	-0.221626	0.0502244
CYP51A1	M0	0.103919	-0.172239	0.220722	0.06261	-0.0215058	0.166058	-0.0707885	0.0699269	-0.131415	0.102011	0.0895515	0.0845766	0.0474487	0.127908	0.00267256	-0.047059	-0.169798
KRIT1	M0	0.164301	0.0689689	0.0417926	0.156174	-0.0896613	0.142208	0.0914168	0.031577	-0.123966	-0.0883849	0.00599997	0.122192	-0.0322817	-0.0763368	0.0933388	-0.123758	-0.0465876
ANKIB1	M3	0.321169	0.169726	0.109744	0.340967	-0.244802	0.304504	0.0720466	-0.00906681	-0.260373	-0.22617	-0.00819915	0.216738	-0.163221	-0.162597	0.0876762	-0.269852	-0.113456
GATAD1	M0	0.0722409	0.0167896	0.00802418	0.0577195	-0.0131415	0.0564041	0.0533877	0.0187235	-0.0512724	-0.0148938	0.0259579	0.0540634	0.0158227	-0.0231618	0.0405097	-0.0497746	-0.0234188
AC007566.1	M0	0.123286	0.0335287	0.0415601	0.116199	-0.0822277	0.113003	0.0262616	-0.00272603	-0.103599	-0.0650775	0.0338352	0.0786077	-0.0471668	-0.0500601	0.0213532	-0.107338	-0.0637509
PEX1	M0	0.0974833	0.0694596	-0.0082318	0.0888402	-0.0495467	0.0644196	0.0170657	0.0487189	-0.0695502	-0.0617088	-0.0264882	0.0985763	-0.0161676	-0.066707	0.0476134	-0.0720682	0.00136929
RBM48	M0	0.0368581	0.0310861	-0.0158611	0.0360215	-0.017647	0.0174797	0.0365077	-0.0218281	-0.0197966	-0.028776	-0.00318233	0.0153518	-0.0148842	-0.0350932	0.00889209	-0.0349873	-0.00245949
FAM133B	M0	0.095538	0.0616378	-0.0466576	0.0623417	-0.0113255	0.031083	0.0928186	0.0628258	-0.0735363	-0.0649404	-0.0674168	0.102483	0.0600147	-0.0842474	0.0674615	-0.0316099	0.0384693
CDK6	M2	0.109645	-0.384276	0.606228	0.0839386	-0.128563	0.354476	-0.0408698	0.0420379	-0.255401	0.0994103	0.268186	-0.0282044	-0.0423551	0.361834	0.0732359	-0.0800548	-0.438794
VPS50	M0	0.182282	0.0910228	0.0612727	0.192332	-0.146069	0.171777	0.0284317	-0.00308136	-0.141491	-0.124152	0.0158874	0.122198	-0.107633	-0.097978	0.0471537	-0.168197	-0.0799045
GNGT1	M1	0.178595	0.273808	-0.050699	0.215544	-0.17172	0.121103	-0.00766562	0.0111315	-0.105706	-0.217518	-0.120382	0.154762	-0.147187	-0.193031	0.0440261	-0.147192	0.047777
TFPI2	M2	-0.0912137	-0.209375	0.2326	-0.109159	0.0263353	0.0277281	-0.0349234	0.010734	-0.0212508	0.14228	0.216337	-0.118032	0.0579201	0.238778	0.0218949	0.0575201	-0.162719
GNG11	M13	-0.171388	-0.270713	0.190162	-0.178047	0.126637	-0.0431143	-0.0156333	-0.0715947	0.0607364	0.237765	0.117454	-0.205204	0.0713235	0.343025	-0.0787193	0.178577	-0.154042
BET1	M0	-0.0458196	-0.0868452	0.0281858	-0.0532517	0.0656903	-0.0169784	0.040289	-0.0477182	0.0230465	0.0943557	0.1016	-0.0705986	0.0450232	0.0784024	-0.0231722	0.0316878	-0.0507423
COL1A2	M2	-0.00291501	-0.306538	0.356573	-0.00187111	-0.0570696	0.174872	-0.0621957	-0.0682625	-0.101372	0.145604	0.216041	-0.117242	-0.0874632	0.277912	-0.0466697	-0.0207546	-0.302567
CASD1	M3	0.272527	0.275036	-0.0193286	0.296237	-0.223539	0.195766	0.00795863	0.0587778	-0.171966	-0.259965	-0.0938191	0.249077	-0.150881	-0.243193	0.0922897	-0.23067	0.0167709
SGCE	M0	0.15183	0.139406	0.0200559	0.171491	-0.147738	0.133366	-0.00180629	0.005704	-0.117786	-0.149681	-0.0204547	0.111157	-0.115712	-0.118058	0.0379637	-0.143974	-0.0300156
PEG10	M0	0.142928	0.129637	-0.0843475	0.0869338	0.00734511	0.0395235	0.011234	0.213729	-0.0412614	-0.0548442	-0.116822	0.225634	0.117433	-0.152573	0.13009	0.0420981	0.135913
PPP1R9A	M3	0.346704	0.410744	-0.0561573	0.417053	-0.311978	0.25867	-0.0196093	-0.0110802	-0.200175	-0.352241	-0.0418292	0.295697	-0.266484	-0.371749	0.0603496	-0.342192	0.00928378
AC002429.2	M1	0.106072	0.177552	-0.0515242	0.142056	-0.133493	0.0663345	-0.0542924	-0.039276	-0.0465664	-0.150469	-0.0240377	0.0843942	-0.135328	-0.166868	-0.0270068	-0.129901	0.00907412
PON2	M0	0.0153815	0.074282	-0.0495181	0.0161176	0.0187137	-0.0181387	0.0107928	-0.0131817	-0.00895695	-0.0184933	-0.075906	0.028701	-0.00112497	-0.025015	-0.0229501	0.0213436	0.0695079
DYNC1I1	M1	0.0613439	0.198492	-0.117964	0.0768644	-0.0507511	-0.00945151	-0.0123471	0.00200039	-0.00252667	-0.114561	-0.108863	0.0765412	-0.0564176	-0.150798	0.00150827	-0.0389489	0.115469
SLC25A13	M0	0.171139	0.252493	-0.108461	0.173912	-0.0873713	0.0778407	0.0146731	0.060112	-0.0834001	-0.166225	-0.107729	0.194826	-0.0367442	-0.207862	0.0640629	-0.0962916	0.120548
SEM1	M0	-0.239951	0.0920991	-0.332689	-0.258055	0.315211	-0.35261	-0.0612627	0.0350777	0.287248	0.149111	-0.215593	-0.0759791	0.218038	-0.0133864	-0.097359	0.381922	0.366844
DLX5	M1	0.031724	0.544236	-0.486818	0.0565619	0.0102983	-0.212086	0.014126	0.0131835	0.126341	-0.252476	-0.38361	0.153968	-0.0362777	-0.417304	-0.00674051	0.0416906	0.482912
SDHAF3	M0	-0.00456699	0.0238632	-0.063643	-0.0179991	0.0920949	-0.0402789	0.0231944	0.0739319	0.0167347	0.0469095	-0.0636849	0.0459275	0.101331	-0.00836483	0.0402109	0.0568	0.0702268
TAC1	M10	-0.116317	-0.253431	0.197178	-0.088996	-0.0200005	0.0405297	-0.0576723	-0.162316	0.0403388	0.184742	0.428048	-0.220564	-0.0897867	0.206644	-0.110508	-0.0340656	-0.285127
AC079781.5	M0	0.0954491	0.105213	0.00848878	0.115755	-0.101886	0.086409	-0.0219937	-0.024886	-0.0589926	-0.0944267	0.0248892	0.0598557	-0.100423	-0.0848928	0.00329311	-0.104845	-0.0224814
LMTK2	M0	0.21381	0.0824437	0.0542485	0.191148	-0.136447	0.178211	0.0826878	0.0519008	-0.180981	-0.132002	0.00981917	0.159982	-0.0546503	-0.104854	0.10105	-0.174501	-0.0716478
TECPR1	M0	0.054781	-0.00212101	0.0560862	0.0578948	-0.0482924	0.0704817	0.0180307	-0.0326382	-0.0564942	-0.0209914	0.0347016	0.00982969	-0.0458098	0.00497154	0.00286712	-0.0553891	-0.0575328
BRI3	M15	-0.273059	-0.191039	-0.010747	-0.234488	0.160311	-0.175928	-0.109962	-0.256023	0.245257	0.250872	0.160836	-0.320501	-0.0476027	0.225813	-0.266229	0.207859	-0.0458483
BAIAP2L1	M0	0.0546315	0.0384659	0.0113059	0.0439051	-0.0430283	0.0441676	-0.0451159	0.104527	-0.0290668	-0.0371443	0.014606	0.0819217	-0.00500046	-0.0401347	0.0549958	-0.0443644	0.00419588
NPTX2	M0	-0.0378948	-0.101507	0.0443832	-0.0690807	0.0876183	-0.0192655	0.0725235	0.0717469	-0.0125911	0.0913577	0.00486547	-0.016031	0.13424	0.105873	0.0736558	0.0759465	-0.0160079
TMEM130	M2	0.00658944	-0.14676	0.188353	0.0101488	-0.0229869	0.0980757	-0.0109377	-0.0356687	-0.0603435	0.0733055	0.0833902	-0.0561315	-0.0429107	0.146329	-0.0116625	-0.00788139	-0.166975
TRRAP	M0	0.282094	0.0571746	0.152841	0.262666	-0.166262	0.283051	0.112471	0.095285	-0.256064	-0.134579	0.0483922	0.21415	-0.041637	-0.0823872	0.164627	-0.221023	-0.137296
SMURF1	M3	0.25048	0.0870686	0.131923	0.24144	-0.178257	0.245461	0.0448201	0.0666524	-0.220041	-0.158659	-0.019557	0.191219	-0.0912739	-0.0773988	0.100122	-0.184837	-0.0998794
ARPC1A	M9	-0.176798	-0.19701	0.0173451	-0.202642	0.246563	-0.127209	0.0196937	0.0691401	0.123146	0.273477	0.0484148	-0.118389	0.219369	0.214696	0.0219114	0.212175	0.038944
ARPC1B	M13	-0.164618	-0.302702	0.18248	-0.188903	0.161447	-0.0409151	-0.0280222	0.0296775	0.0591143	0.273032	0.154387	-0.164365	0.140852	0.34103	-0.0106368	0.176287	-0.135252
PDAP1	M12	-0.075311	-0.10248	-0.0357743	-0.117685	0.204747	-0.0891681	0.0587755	0.0545774	0.0581711	0.1771	0.0218784	-0.0192707	0.233032	0.102872	0.00485626	0.153288	0.0533282
BUD31	M9	-0.192295	-0.235865	0.0220697	-0.21942	0.25096	-0.128941	0.0257619	0.0343211	0.137237	0.307825	0.18545	-0.149522	0.22719	0.219502	0.000466595	0.187442	-0.014374
PTCD1	M0	0.0721835	0.0489343	-0.0191809	0.0609648	-0.0389089	0.039208	0.0276972	0.00797471	-0.055493	-0.0517046	-0.0175526	0.0560842	-0.0138518	-0.0607113	0.0176119	-0.0512482	-0.00951891
CPSF4	M0	0.0111357	0.0127764	-0.0361147	-0.00107887	0.0369106	-0.0104334	0.0494471	0.0516073	-0.00716716	0.00915621	-0.00935581	0.03084	0.0562043	-0.0195732	0.0600449	0.00890062	0.0377233
ATP5MF	M15	-0.386088	-0.217021	-0.119832	-0.408107	0.374715	-0.361042	-0.0884621	-0.0142684	0.343955	0.334524	-0.0718244	-0.273328	0.242457	0.266021	-0.138155	0.534422	0.172286
ZNF789	M0	0.124136	0.0714802	0.0059213	0.11094	-0.0637705	0.0899889	0.0060429	0.0433613	-0.0899445	-0.0701761	-0.0220674	0.110084	-0.0265464	-0.0776878	0.035531	-0.0932701	-0.0152099
ZNF394	M0	0.0691815	0.0308286	0.00915801	0.0643997	-0.0398382	0.0545822	0.0380639	-0.00806295	-0.0536864	-0.0371426	0.00253669	0.0407878	-0.0206566	-0.0368923	0.0202138	-0.0628669	-0.0244929
ZKSCAN5	M0	0.114709	0.037118	0.0367635	0.108151	-0.0614941	0.103104	0.0922914	-0.0107518	-0.0954386	-0.0577472	0.0156992	0.0635988	-0.0283051	-0.045153	0.0602494	-0.0925228	-0.0500887
FAM200A	M0	0.0496184	0.0669383	-0.0540897	0.0469463	-0.0146896	0.0068876	0.0182781	-0.0281131	-0.0213003	-0.0457937	-0.0521465	0.0350631	-0.0231464	-0.063733	-0.025523	-0.0331332	0.02472
ZNF655	M0	0.128622	0.0120152	0.122447	0.128137	-0.109747	0.15191	-0.0156784	-0.0253263	-0.123487	-0.067251	0.0627411	0.0641798	-0.0868119	-0.0149566	-0.00117502	-0.123647	-0.110638
ZSCAN25	M0	0.100761	0.0441402	0.0246149	0.0934205	-0.0564546	0.0840341	0.0403329	0.0261819	-0.082056	-0.0546857	-0.000969158	0.080014	-0.0163455	-0.0457155	0.0506755	-0.0781693	-0.031579
TRIM4	M0	0.0953502	0.0987737	-0.0384987	0.102844	-0.0363596	0.0628893	0.0251056	0.00965035	-0.051657	-0.0496621	-0.0112296	0.0849534	-0.0304123	-0.0929958	0.022008	-0.0913702	0.00135973
ZKSCAN1	M1	0.21229	0.212647	-0.0491058	0.21854	-0.141127	0.129426	0.0479824	-0.0364021	-0.122268	-0.180903	-0.0771524	0.162278	-0.117983	-0.190072	0.00462294	-0.174449	0.0273365
ZSCAN21	M0	0.0472382	0.0251143	0.00494636	0.0470681	-0.0202652	0.0368869	0.0373163	-0.0123984	-0.0302607	-0.0207066	0.00289283	0.0251126	-0.00984864	-0.0243061	0.0219292	-0.0356849	-0.0103854
ZNF3	M0	0.0821961	0.113352	-0.069282	0.0772762	-0.033927	0.0213659	0.0550463	-0.0106085	-0.0419123	-0.0786575	-0.0650631	0.071708	-0.023575	-0.101622	0.0132091	-0.0579832	0.0498817
COPS6	M15	-0.20099	-0.0911481	-0.107239	-0.204275	0.248839	-0.197773	0.00875921	-0.0210588	0.159899	0.203594	-0.0182004	-0.138077	0.167212	0.122523	-0.0636224	0.240995	0.10868
MCM7	M7	-0.0568049	0.0017456	-0.132739	-0.131975	0.218842	-0.134498	0.0293512	0.455873	0.0493383	0.103486	-0.100492	0.16381	0.368103	0.00232365	0.266053	0.174616	0.219727
AP4M1	M0	-0.00487754	0.0293801	-0.0493969	-0.00945559	0.0224921	-0.0300596	0.000369242	0.0303744	0.0207172	0.00146357	-0.0302124	0.0196976	0.0182252	-0.0252396	0.0106743	0.0152111	0.0478957
TAF6	M0	-0.0197723	-0.0383959	-0.00722123	-0.0315081	0.088812	-0.0172254	0.0695864	0.0156912	0.0123799	0.0788448	0.0213322	-0.010679	0.0862909	0.0467899	0.0244001	0.0467099	0.0111741
CNPY4	M0	-0.00232805	0.0351734	-0.038431	0.00182175	0.00548269	-0.0177463	0.0199388	0.00944172	0.00989363	-0.0107288	-0.0370354	0.0111016	-0.00185237	-0.0191948	0.0139675	0.00638906	0.0446905
LAMTOR4	M15	-0.243374	-0.135032	-0.109009	-0.24786	0.282954	-0.235082	0.00207499	-0.0745756	0.21196	0.253963	-0.0593575	-0.1895	0.155214	0.17476	-0.121788	0.312623	0.107692
GPC2	M1	0.0471517	0.202167	-0.149682	0.0626437	-0.0432888	-0.0387546	0.0544228	-0.0371901	0.00739053	-0.126178	-0.120498	0.0586268	-0.0572501	-0.154024	-0.00473939	-0.041468	0.137368
STAG3	M0	0.0809832	0.101472	-0.0129707	0.0983352	-0.0964936	0.0603551	-0.0171151	-0.0391868	-0.0500138	-0.100031	-0.0249496	0.0486743	-0.101509	-0.0864758	-0.0216364	-0.092278	-0.0110621
CASTOR3	M0	0.14133	0.168961	-0.0136402	0.160799	-0.148692	0.100419	0.00370569	-0.0441468	-0.0785368	-0.156297	-0.0632081	0.089588	-0.153411	-0.129388	-0.00247892	-0.130015	0.00782718
SPDYE3	M0	0.0550698	0.0697082	-0.021229	0.0684836	-0.0452797	0.0376485	0.0283375	-0.0193955	-0.0303522	-0.0532701	-0.00947213	0.0380331	-0.0435038	-0.0653702	0.0173037	-0.0611537	-0.00060911
PILRB	M6	0.180084	0.0578936	0.0707293	0.174288	-0.0924186	0.172668	0.172366	0.00953273	-0.164617	-0.0874051	0.0153687	0.114394	-0.0226184	-0.0600644	0.128096	-0.14092	-0.0756488
MEPCE	M6	0.0634439	0.0326654	-0.0177342	0.0501553	0.00207926	0.0342018	0.121348	0.0275345	-0.0388341	-0.0214819	-0.0203941	0.0543538	0.0399837	-0.0361625	0.0835325	-0.0278933	0.0136206
PPP1R35	M0	-0.0780178	-0.0687175	-0.0222664	-0.0781489	0.116738	-0.065688	0.120413	-0.0684177	0.0406954	0.100585	0.0192607	-0.0874903	0.0806908	0.0803389	-0.00901162	0.0723423	0.00827557
TSC22D4	M0	-0.0185402	-0.0256631	0.00657758	-0.0153096	0.0144608	-0.00924434	0.00773027	-0.0376694	0.0147204	0.030228	0.0103857	-0.0373614	-0.0164984	0.031017	-0.0271761	0.00833707	-0.0147843
AGFG2	M0	0.0586115	0.0214832	0.0122182	0.0458301	-0.0264221	0.044284	0.0166028	0.06549	-0.0468522	-0.0273105	-0.00836994	0.0652037	0.00561686	-0.0233828	0.0612606	-0.037846	-0.00727716
LRCH4	M0	0.000373464	-0.0480071	0.0543593	0.00172316	-0.000316907	0.0260406	0.0504766	-0.0436526	-0.0156115	0.0244985	0.0311623	-0.0383931	-0.0118745	0.0521165	0.00214487	0.00108514	-0.0509678
MOSPD3	M0	-0.0810686	0.0126232	-0.0737568	-0.0694621	0.0740569	-0.0932973	-0.00431587	-0.0467204	0.0832145	0.0432033	-0.0554573	-0.0631391	0.0113698	0.0191132	-0.0595436	0.0823104	0.0795363
GNB2	M0	-0.0969732	-0.180994	0.0981668	-0.111385	0.148024	-0.0276912	0.0728228	-0.0322551	0.0422815	0.199342	0.111446	-0.115031	0.120146	0.21178	-0.00387141	0.12457	-0.0638787
GIGYF1	M1	0.0819825	0.11903	-0.0703904	0.0803817	-0.0591395	0.0251543	0.0431328	0.0461608	-0.0387738	-0.0946971	-0.0583543	0.0888893	-0.0253237	-0.113068	0.0674686	-0.0742785	0.0515001
POP7	M12	-0.0964879	-0.141946	-0.0336479	-0.162263	0.233331	-0.109978	0.128396	0.228504	0.0537892	0.194141	-0.00413066	0.0186133	0.33925	0.132699	0.176319	0.168853	0.081999
EPHB4	M1	0.11239	0.146744	-0.0583768	0.112732	-0.0784339	0.0506269	0.0649726	4.13321e-05	-0.0583768	-0.116259	-0.0778944	0.09883	-0.0593314	-0.117774	0.0350178	-0.0942932	0.0470506
SLC12A9	M0	0.0533294	0.0650978	-0.013737	0.0643031	-0.030518	0.0352672	0.021418	-0.0258872	-0.0288569	-0.0374168	-0.0445926	0.0312581	-0.0446647	-0.0351297	-0.00263232	-0.0402259	0.00235559
TRIP6	M9	-0.129221	-0.163026	0.0611057	-0.127291	0.146974	-0.0572529	0.0175094	-0.0688267	0.0681401	0.19273	0.0966305	-0.144108	0.0747434	0.175153	-0.05127	0.120916	-0.0462812
SRRT	M0	0.150453	0.0558524	-0.000468502	0.101404	0.00504091	0.0868638	0.161916	0.15203	-0.125414	-0.0465526	-0.0657341	0.178274	0.128487	-0.0583976	0.176274	-0.0708729	0.0341075
ACHE	M0	-0.0515718	-0.098659	0.0914171	-0.0507606	0.00967189	0.00527144	-0.0256683	-0.0504728	-0.00121377	0.0583769	0.0561397	-0.0850491	-0.0178132	0.115052	-0.0455023	0.03601	-0.0743431
MUC12	M0	-0.0618073	-0.0792079	0.0284655	-0.0613602	0.0555905	-0.029871	-0.0206455	-0.0252735	0.0485023	0.0790631	0.031259	-0.0706112	0.0229054	0.0780229	-0.0272357	0.0677058	-0.020135
TRIM56	M0	0.0703922	-0.0261325	0.119747	0.0802662	-0.0937804	0.124899	-0.0596821	-0.00140694	-0.0738213	-0.0218036	0.142734	0.0218452	-0.0831875	0.0121929	-0.00702975	-0.100409	-0.128317
SERPINE1	M2	-0.112413	-0.396163	0.563242	-0.103645	-0.0689358	0.171021	-0.142971	-0.0577874	-0.052459	0.165997	0.391809	-0.230786	-0.0426406	0.403212	-0.0363892	-0.00757042	-0.352998
AP1S1	M0	-0.201872	-0.19852	0.0289412	-0.202491	0.207775	-0.135579	0.0295738	-0.108506	0.130335	0.250617	0.0708277	-0.209545	0.111195	0.236654	-0.0956579	0.190391	-0.024193
VGF	M10	-0.124219	-0.346796	0.268959	-0.11783	0.051549	0.0560841	-0.0560565	-0.0822562	-0.00101598	0.249989	0.391032	-0.205629	0.0372795	0.297636	-0.0576568	0.00290383	-0.305414
PLOD3	M0	0.000943443	-0.0736072	0.0804257	-0.0164188	0.0184234	0.0330175	0.0152766	0.0223643	-0.0463664	0.0470387	0.0486091	-0.0125491	0.0383136	0.0794075	0.0239639	0.010685	-0.0567045
ZNHIT1	M9	-0.217118	-0.206659	0.018015	-0.22441	0.198714	-0.154833	-0.0496009	-0.057127	0.177428	0.256485	0.073543	-0.201986	0.105565	0.218228	-0.102037	0.24298	-0.00889606
FIS1	M9	-0.234548	-0.226026	0.0162442	-0.239651	0.249946	-0.164135	0.00913352	-0.061863	0.181194	0.300171	0.0875616	-0.214727	0.145934	0.250872	-0.078671	0.230414	0.00275629
IFT22	M0	-0.057968	0.0529243	-0.122612	-0.0625452	0.105404	-0.103124	0.0804304	0.0132991	0.080833	0.0417957	-0.0671176	-0.0133836	0.0820877	-0.0151169	0.0153237	0.0752735	0.131742
COL26A1	M1	0.197218	0.316812	-0.189983	0.179529	-0.0377181	0.0467014	0.159197	0.101206	-0.101218	-0.189816	-0.239144	0.247536	0.032125	-0.24955	0.144275	-0.0844136	0.209135
CUX1	M1	0.403558	0.521218	-0.125922	0.448022	-0.32586	0.253169	0.0762946	0.0811092	-0.230251	-0.437078	-0.204761	0.38124	-0.213586	-0.44652	0.171173	-0.346797	0.122079
SH2B2	M0	0.0223973	0.0713221	-0.0696723	0.0211859	-0.00286632	-0.0177322	0.00737707	0.00451444	0.0126339	-0.0274463	-0.0411764	0.0355425	-0.016789	-0.0561447	-0.00870443	-0.0119459	0.0538912
PRKRIP1	M0	0.191683	0.0537224	0.0556842	0.169732	-0.092044	0.166094	0.0870623	0.0429573	-0.156264	-0.081875	0.027616	0.139093	-0.0191243	-0.0728113	0.0882795	-0.142476	-0.0747825
ORAI2	M0	0.00740899	-0.0707942	0.074884	-0.00460684	0.0218765	0.0374121	0.00377662	-0.0111726	-0.0256331	0.0621983	0.0682089	-0.0184593	0.0209628	0.0774174	-0.00702651	0.00991792	-0.061743
ALKBH4	M0	-0.0167663	0.00793433	-0.0504427	-0.0203075	0.0492918	-0.0384002	0.0396161	-0.0198943	0.0253449	0.0281943	-0.0201601	-0.0174933	0.0311072	-0.00179084	-0.00424792	0.0288865	0.0335065
LRWD1	M0	-0.0966774	-0.0765536	-0.0199017	-0.101041	0.128631	-0.0780453	0.068449	-0.015566	0.0587655	0.116485	0.0232408	-0.0791085	0.105756	0.0913712	0.00358201	0.0968644	0.0241709
POLR2J	M4	-0.205915	-0.134213	-0.10127	-0.232369	0.306322	-0.208898	0.0748453	0.0132889	0.165106	0.243471	-0.019893	-0.135153	0.24482	0.152417	-0.0172782	0.254937	0.103295
SPDYE2	M0	-0.021428	-0.00967914	-0.00955093	-0.0182822	0.027485	-0.0167667	0.0300834	0.0166046	0.0125951	0.024455	0.0114917	-0.0164871	0.0278215	0.0132138	0.0386789	0.0161417	0.0137725
POLR2J3	M14	0.217324	0.0943202	0.106158	0.216323	-0.157546	0.216251	0.14108	0.110767	-0.193883	-0.141048	0.0198645	0.168495	-0.038889	-0.0897035	0.247882	-0.183529	-0.0698465
AC105052.4	M0	0.100976	0.0405074	0.0528545	0.101844	-0.0760222	0.102027	0.0429169	0.043469	-0.0831702	-0.0629117	0.0177187	0.077676	-0.0251465	-0.0434461	0.0942192	-0.0875456	-0.0367199
UPK3BL1	M0	-0.0625315	-0.0340767	-0.0342028	-0.0685162	0.0935264	-0.0644259	0.0514516	0.0228785	0.0527857	0.0744453	-0.00572145	-0.03774	0.0855578	0.0430348	0.0291934	0.0686673	0.0473507
FAM185A	M0	0.128621	0.105173	-0.0215473	0.122934	-0.0674474	0.0819746	0.0864009	0.0397255	-0.0903243	-0.0958749	-0.0519469	0.11504	-0.0240769	-0.100255	0.0893633	-0.0944509	0.0137284
FBXL13	M1	0.166235	0.252118	-0.0734876	0.193095	-0.166076	0.0918263	-0.0360311	-0.0255119	-0.0749165	-0.2029	-0.0814706	0.14072	-0.152059	-0.212239	-0.0117449	-0.163707	0.0401809
LRRC17	M1	0.0903101	0.368131	-0.243878	0.1161	-0.104325	-0.0634176	-0.0106349	-0.0105266	0.0224767	-0.24355	-0.304606	0.12937	-0.11367	-0.274953	-0.0216542	-0.059284	0.24454
ARMC10	M0	0.0154999	0.0302712	-0.0283857	0.0124623	0.023512	-0.000826103	0.0036932	-0.000234282	0.00188265	0.0149456	0.0180385	0.0225116	0.0203194	-0.0179723	-0.00484014	-0.00119782	0.0232543
NAPEPLD	M1	0.105603	0.147408	-0.0665584	0.103548	-0.0593898	0.0437881	0.0292659	0.0480068	-0.0530156	-0.104446	-0.0881199	0.112543	-0.0270086	-0.12092	0.0560062	-0.0680682	0.0551319
PMPCB	M0	-0.00614355	0.0623527	-0.0912213	0.00351189	0.0323274	-0.0419641	0.03986	-0.0499967	0.044415	-0.00895566	-0.0194604	-0.0104677	-0.00415641	-0.0546588	-0.0362984	0.00893498	0.0542006
DNAJC2	M0	0.0431428	-0.0585832	-0.00699498	0.00047466	0.0965435	0.0209021	0.114701	0.0403339	-0.0541786	0.0810257	0.0722553	0.0456143	0.150126	0.0226237	0.0479432	-0.00856423	-0.0316168
PSMC2	M4	-0.100827	-0.1271	-0.0306547	-0.125244	0.233528	-0.0874922	0.0962784	0.0135275	0.0495053	0.20107	0.0454161	-0.0681324	0.19704	0.136115	0.00335472	0.143661	0.0225197
ORC5	M0	0.189934	0.0828463	0.0348882	0.173263	-0.090538	0.154569	0.0856213	0.0832931	-0.160482	-0.101177	-0.0115885	0.174149	-0.00880299	-0.092177	0.116921	-0.139273	-0.0461117
AC007384.1	M0	0.0838487	0.0272323	0.0285719	0.0874206	-0.0800102	0.0804165	-0.0344233	-0.03435	-0.0739	-0.0644255	0.0250067	0.0344345	-0.0676081	-0.0574722	-0.038923	-0.090684	-0.0578946
LINC01004	M0	0.238026	0.0978293	0.0663489	0.228084	-0.162881	0.211307	0.0120515	-0.00528604	-0.194542	-0.153255	0.00621781	0.150668	-0.0998895	-0.129321	0.0138391	-0.201137	-0.0956633
KMT2E	M0	0.227601	0.21751	-0.0557547	0.241387	-0.175165	0.146514	0.0433545	-0.068332	-0.139917	-0.212301	-0.124711	0.154035	-0.171578	-0.193878	-0.0209642	-0.18027	-0.00141393
SRPK2	M3	0.294003	0.0998955	0.139547	0.291535	-0.195063	0.293878	0.110982	0.101038	-0.266913	-0.174016	-0.0129618	0.229696	-0.078607	-0.0924719	0.169928	-0.221489	-0.118442
PUS7	M0	0.252009	0.0934513	0.0186665	0.197031	-0.059585	0.173628	0.0792376	0.169078	-0.201141	-0.0916897	-0.0366563	0.282253	0.0764827	-0.119736	0.132174	-0.154121	-0.0188042
RINT1	M0	0.0768298	0.000397012	0.0310444	0.0634139	-0.0207449	0.0685284	0.0456717	0.0123428	-0.0756317	-0.0153679	0.0272096	0.0498498	0.0137338	-0.0157239	0.0360464	-0.0589234	-0.0481703
EFCAB10	M0	0.027296	0.0242862	0.0028291	0.0250931	-0.00618579	0.017851	-0.00140093	0.0174951	-0.00650257	-0.00918458	-0.0149678	0.0292778	0.00486754	-0.0111274	0.0166826	-0.000697434	0.012507
ATXN7L1	M3	0.257921	0.280817	-0.0194435	0.306495	-0.226596	0.196983	0.0130106	-0.0498215	-0.162441	-0.253463	-0.0909194	0.18495	-0.199087	-0.236185	0.0250849	-0.235814	-0.00792518
CDHR3	M1	0.118677	0.160508	-0.0197223	0.135809	-0.113813	0.0792681	0.00291571	0.00360755	-0.0700085	-0.13069	-0.0767502	0.101118	-0.0933343	-0.108732	0.0300796	-0.106448	0.0145688
SYPL1	M0	-0.0625224	-0.0789094	0.0135825	-0.0696913	0.0660059	-0.0372891	0.0298222	0.00116397	0.0246432	0.0841551	0.0453184	-0.0568922	0.0488172	0.0853066	-0.00336827	0.0492287	-0.0162401
NAMPT	M0	0.0847785	-0.0184124	0.032364	0.0575722	0.00302028	0.0779915	0.0572142	0.0523937	-0.0749328	0.0147168	0.0567707	0.0808639	0.0516878	-0.00633574	0.0519377	-0.0462005	-0.0426038
CCDC71L	M1	-0.0343528	0.104334	-0.0950687	-0.0109318	0.00740425	-0.0638955	0.00687504	-0.0555912	0.0702424	-0.032848	-0.0242768	-0.0257686	-0.036309	-0.0657863	-0.0371986	0.00744245	0.0962892
PRKAR2B	M1	0.154005	0.281274	-0.149945	0.14696	-0.0901537	0.0311989	0.0437398	0.089354	-0.0531435	-0.186556	-0.167124	0.19671	-0.0300618	-0.221096	0.0860001	-0.101301	0.15505
HBP1	M0	0.0483334	0.105471	-0.034211	0.0849857	-0.101484	0.0327437	-0.00974833	-0.137985	-0.00884061	-0.0995485	8.29236e-05	-0.0200108	-0.156577	-0.0879871	-0.0808442	-0.0958286	-0.0135134
COG5	M3	0.323332	0.13265	0.162853	0.350541	-0.255623	0.339876	0.0571933	0.00827672	-0.270933	-0.207955	0.0955712	0.212814	-0.155599	-0.147791	0.110149	-0.294014	-0.164951
DUS4L	M0	0.0337803	0.00974434	-0.012505	0.0252119	0.0118782	0.0172043	0.0307542	-0.00517572	-0.0211241	0.00374334	0.0139231	0.0287576	0.0203366	-0.0188578	-0.00242554	-0.016969	-0.00386108
BCAP29	M0	0.0569019	-0.031178	0.0768665	0.0416106	-0.0106873	0.0755422	0.0542431	0.0816179	-0.0683028	0.00955956	0.0198638	0.0613821	0.0398261	0.0386673	0.0835486	-0.0343422	-0.0370607
CBLL1	M0	0.0994047	0.0247401	0.0262828	0.0853097	-0.0473182	0.0804079	0.0860762	0.00681839	-0.0796637	-0.0474868	0.0115791	0.0674178	-0.00446204	-0.0380492	0.0575411	-0.076572	-0.0372389
DLD	M0	0.00219777	-0.0116113	0.00418752	-0.00214206	0.0460161	0.00360211	0.0509531	0.00471527	-0.0102336	0.0309482	-0.00870703	0.00161393	0.0445687	0.0276073	0.0213851	0.0204405	0.0115191
LAMB1	M2	0.184994	-0.145981	0.3342	0.148922	-0.104645	0.274197	0.0330557	0.078892	-0.258848	-0.00806425	0.0862817	0.118643	0.00688737	0.135352	0.110685	-0.102974	-0.235889
NRCAM	M10	0.179101	-0.105654	0.317302	0.217029	-0.216177	0.322272	-0.0883315	-0.072603	-0.187773	-0.0053671	0.391799	0.0384578	-0.193235	0.0329114	-0.0276007	-0.276388	-0.340248
PNPLA8	M0	0.100662	-0.0501364	0.141575	0.0940654	-0.0915397	0.146671	0.00642643	-0.00501353	-0.102451	-0.0210224	0.116174	0.0267581	-0.0599628	0.030747	0.0275951	-0.106558	-0.134284
THAP5	M0	0.0545583	0.0140942	-0.0196819	0.0307107	0.00987594	0.0246851	0.0466252	0.0503545	-0.046813	-0.00872868	-0.00484619	0.0680967	0.0464963	-0.0305795	0.0402411	-0.0253712	0.00278247
DNAJB9	M0	-0.0381438	-0.0522376	0.00463443	-0.0439279	0.0268201	-0.0205077	-0.0113824	-0.00286742	0.0165173	0.0523017	0.0939999	-0.0398735	0.0105741	0.0377783	-0.00943356	0.0112516	-0.0340794
AC073114.1	M0	0.0600401	-0.0652049	0.188594	0.0908128	-0.127427	0.134149	-0.0648054	-0.175897	-0.052607	-0.0362956	0.0225486	-0.0848444	-0.217633	0.0563526	-0.084112	-0.046766	-0.142975
IMMP2L	M2	0.25604	-0.0392457	0.421082	0.262456	-0.249569	0.386002	-0.0526432	0.165929	-0.293602	-0.100624	0.232047	0.194965	-0.0936621	0.0684877	0.245695	-0.197449	-0.268507
LRRN3	M2	0.0640078	-0.120258	0.235246	0.0413927	-0.0317862	0.141975	0.052321	0.0247916	-0.143646	0.0356234	0.0670366	0.0180949	0.0337024	0.153085	0.0735468	-0.011539	-0.157186
DOCK4	M0	0.28245	0.159148	0.0701329	0.282201	-0.212238	0.244708	0.0233867	0.0231107	-0.226581	-0.218174	-0.110063	0.212085	-0.142796	-0.140084	0.0539271	-0.203515	-0.0716871
ZNF277	M0	0.152497	0.0616714	0.054581	0.160075	-0.118914	0.147463	0.0459869	-0.0377314	-0.115106	-0.0993268	0.0236289	0.0782249	-0.0975187	-0.069421	0.0214859	-0.139303	-0.0785055
IFRD1	M10	-0.0350269	-0.188153	0.131575	-0.046202	0.0455493	0.0614707	-0.0249009	-0.0107544	-0.0240075	0.147899	0.371652	-0.070403	0.0497965	0.123877	-0.0107336	-0.0287786	-0.167656
AC002463.1	M0	0.102873	0.128484	-0.0325186	0.121608	-0.117789	0.0644233	-0.0144926	-0.04597	-0.0634245	-0.135207	-0.0456409	0.0646659	-0.112481	-0.124751	-0.0250651	-0.1133	-0.00122234
TMEM168	M0	0.163298	0.14974	0.000247782	0.171385	-0.126342	0.123062	0.00897628	0.0290055	-0.120917	-0.146528	-0.0438513	0.144519	-0.0857057	-0.127308	0.0462024	-0.135391	-0.00569875
BMT2	M0	0.207739	0.172893	0.015196	0.236685	-0.188781	0.173151	0.059487	-0.0785865	-0.139712	-0.19305	-0.0367952	0.114548	-0.167609	-0.159136	0.0155069	-0.198336	-0.0460138
SMIM30	M0	-0.0188081	-0.168289	0.142637	-0.0361073	0.0562062	0.0574199	0.0294053	-0.0291676	-0.0189971	0.123668	0.151003	-0.0553812	0.0583735	0.151617	-0.0229182	0.0386488	-0.126993
MDFIC	M0	0.192452	0.0561891	0.0880512	0.172543	-0.0964685	0.183596	0.144727	0.117668	-0.182927	-0.0943991	-0.0181766	0.175457	0.00413243	-0.0403118	0.179388	-0.118747	-0.0660288
TFEC	M10	0.0184995	-0.141299	0.193264	0.0260566	-0.0632964	0.11602	-0.0258277	-0.0304511	-0.0508972	0.0655296	0.215583	-0.051553	-0.0520668	0.116832	0.00164616	-0.0608999	-0.198737
TES	M2	0.0412111	-0.223461	0.317502	0.0296311	-0.0811689	0.196826	-0.0197193	-0.014734	-0.108677	0.0766429	0.381719	-0.0532688	-0.0419171	0.171507	0.0219481	-0.0642194	-0.267597
CAV1	M2	-0.0625328	-0.212679	0.241156	-0.0648894	0.0395173	0.0571466	0.0709029	-0.0580434	-0.0394959	0.14142	0.0803508	-0.130989	0.0226876	0.275258	0.000790511	0.0453323	-0.160102
MET	M0	0.120322	-0.0122013	0.0864131	0.0867155	-0.023518	0.120243	0.00757854	0.0872542	-0.123616	-0.00483915	0.0216006	0.128137	0.0219708	0.0104995	0.0663688	-0.0406063	-0.0532319
CAPZA2	M0	0.0413436	-0.0631593	0.0811522	0.0229486	0.0288998	0.0639305	0.0845212	0.00255251	-0.0661906	0.0449532	0.0337023	0.0116667	0.0505348	0.0770508	0.0355408	-0.00722754	-0.0561412
ST7	M2	0.111909	-0.0531206	0.184632	0.108646	-0.0844203	0.174889	0.0226666	0.0392885	-0.139239	-0.0272117	0.0870677	0.0638975	-0.0231539	0.045628	0.0733118	-0.0957969	-0.136982
CTTNBP2	M1	0.191177	0.427118	-0.22814	0.226645	-0.187041	0.0316394	0.025854	0.0109275	-0.0340511	-0.307445	-0.238096	0.209376	-0.158102	-0.344214	0.0415417	-0.190028	0.182641
LSM8	M0	-0.0486697	-0.086577	-0.0188252	-0.0769732	0.1265	-0.0477564	0.133961	0.0902793	0.0344575	0.110955	0.037664	-0.00794156	0.148383	0.0712458	0.0938611	0.0791587	0.0217364
TSPAN12	M0	0.0824722	0.17477	-0.118065	0.0606044	0.0118538	-0.00317864	0.0621092	0.0744947	-0.0415283	-0.0717246	-0.122152	0.127605	0.0402069	-0.114365	0.0795535	0.0164521	0.141385
ING3	M0	0.0609744	0.0721455	-0.0533337	0.048649	0.00681089	0.0143189	0.0803494	0.019149	-0.0276038	-0.0354369	-0.037581	0.0643775	0.0299968	-0.0668865	0.039142	-0.0227878	0.0510989
FAM3C	M2	0.0717086	-0.122928	0.187029	0.0449102	-0.0307929	0.130644	0.0485524	0.00844509	-0.120215	0.0437404	0.11613	0.0190634	0.0193472	0.113297	0.0388989	-0.0515802	-0.156236
PTPRZ1	M1	0.182309	0.637672	-0.383895	0.252259	-0.26186	-0.0512476	-0.0410465	-0.0432767	0.0387245	-0.437561	-0.337442	0.226476	-0.262416	-0.50441	-0.0264282	-0.237778	0.32791
AASS	M3	0.319832	0.35505	-0.120604	0.329447	-0.210105	0.174971	0.173581	0.0163821	-0.195981	-0.307382	-0.165274	0.279231	-0.12398	-0.320335	0.132744	-0.261364	0.0800624
FEZF1	M1	0.0513703	0.65124	-0.471101	0.138927	-0.181958	-0.190597	-0.0328549	-0.114984	0.159107	-0.413776	-0.403445	0.109799	-0.251714	-0.504851	-0.0845587	-0.138553	0.42962
FEZF1-AS1	M1	0.0593109	0.457444	-0.321611	0.110316	-0.115877	-0.113165	0.0102526	-0.0534908	0.0855318	-0.275593	-0.270378	0.106618	-0.153273	-0.348671	-0.0213282	-0.0922104	0.297708
CADPS2	M1	0.176089	0.33831	-0.150007	0.197584	-0.170186	0.0558332	-0.00746575	0.0535332	-0.0643802	-0.25149	-0.157037	0.195144	-0.122986	-0.274163	0.0676543	-0.166999	0.115346
NDUFA5	M0	-0.0659755	0.0369252	-0.114748	-0.0701481	0.107911	-0.111432	0.0445825	-0.0484784	0.0873259	0.0419854	-0.0797664	-0.0405945	0.0624014	-0.00843056	-0.0573463	0.103959	0.11399
WASL	M0	0.190968	0.0965189	0.0296894	0.174739	-0.111697	0.148848	0.0677812	0.0368736	-0.137687	-0.116461	-0.017558	0.151546	-0.0551947	-0.0967106	0.0653172	-0.150137	-0.0357085
POT1	M0	0.171228	0.0758462	0.0585469	0.168138	-0.117993	0.157619	0.053622	0.0728312	-0.138171	-0.106686	0.00726221	0.144029	-0.0454253	-0.0871202	0.110104	-0.140251	-0.0600191
POT1-AS1	M0	0.120166	0.14753	-0.0283723	0.145681	-0.10313	0.0862262	0.0664943	-0.0223903	-0.0625897	-0.122062	-0.0463296	0.0878334	-0.0867639	-0.125686	0.0542203	-0.116425	0.0132493
ZNF800	M5	0.162956	-0.0101416	0.14028	0.149261	-0.118134	0.19461	0.0397992	0.0370196	-0.164248	-0.0656092	0.0734586	0.104625	-0.0525334	-0.0063343	0.0752178	-0.143077	-0.135344
GCC1	M0	0.0670287	-0.00560142	0.0354335	0.059614	-0.0320539	0.0701201	0.0233926	-0.00447538	-0.05768	-0.0110344	0.0605722	0.0392082	-0.0131744	-0.0193076	0.00706778	-0.0677886	-0.0538351
ARF5	M9	-0.185593	-0.192119	0.0283417	-0.184966	0.18516	-0.119516	-0.0295578	-0.0349284	0.147056	0.243291	0.0947579	-0.162171	0.103807	0.196068	-0.0666777	0.157454	0.00686919
SND1	M5	0.295419	-0.0184555	0.243889	0.272615	-0.170071	0.357026	0.0638995	0.113453	-0.293604	-0.0816558	0.183105	0.219655	-0.0254543	-0.0281117	0.175463	-0.232818	-0.225232
SND1-IT1	M0	0.0367088	-0.0106171	0.0400559	0.0343959	-0.0114876	0.0489727	0.0210037	0.0178298	-0.0439587	-0.000556449	0.0355756	0.0244608	0.0100883	0.00642592	0.0389639	-0.0272438	-0.0330267
LRRC4	M0	0.122074	0.151799	-0.0929738	0.108106	-0.0396408	0.0382539	0.0473411	0.0241204	-0.0602419	-0.0976943	-0.0813691	0.134762	-0.00981644	-0.140858	0.0148446	-0.0768658	0.069799
RBM28	M0	0.149172	0.0461857	-0.00104491	0.113502	-0.0100229	0.0974008	0.0838527	0.0831294	-0.114947	-0.0346163	-0.00831395	0.154591	0.072784	-0.0714459	0.0935204	-0.0831234	-0.0096194
IMPDH1	M0	-0.0234181	0.0566074	-0.103973	-0.0355693	0.0712209	-0.0746739	-0.0138251	0.050901	0.0494975	0.0135492	-0.0680589	0.0335567	0.0623258	-0.050006	0.00290907	0.0520457	0.116156
HILPDA	M0	0.0222509	0.11329	-0.190934	-0.0149698	0.103395	-0.0913978	0.0934068	0.134181	0.022649	-0.00878943	-0.145815	0.128051	0.13027	-0.10239	0.0741792	0.0414595	0.190326
METTL2B	M0	0.138828	0.0577999	0.0107759	0.115829	-0.0308835	0.1023	0.0771999	0.0706304	-0.108494	-0.0475827	0.00567133	0.133949	0.0340779	-0.0638962	0.0909191	-0.0896977	-0.0194302
CALU	M13	0.0208785	-0.345363	0.347827	-0.0458823	0.0656827	0.170079	0.105581	0.103409	-0.18285	0.225176	0.286765	-0.0306817	0.171786	0.349072	0.141477	0.0261646	-0.276828
CCDC136	M0	0.206302	0.13884	0.0508144	0.211222	-0.164311	0.183465	-0.02882	0.0228634	-0.154744	-0.147772	0.0251126	0.166111	-0.119806	-0.128681	0.0347198	-0.174095	-0.052958
FLNC	M2	-0.000990678	-0.338984	0.390433	-0.0135189	-0.0301677	0.19528	-0.0139619	-0.0544079	-0.113982	0.183238	0.411076	-0.120894	-0.00731877	0.290042	0.00658517	-0.0617699	-0.348374
ATP6V1F	M8	-0.215169	-0.025514	-0.127461	-0.201918	0.186843	-0.227744	-0.0332476	-0.0784516	0.221888	0.138579	-0.0953543	-0.16902	0.0581635	0.0934287	-0.110191	0.218364	0.153456
TNPO3	M0	0.226955	0.0980188	0.0534718	0.20568	-0.121129	0.189219	0.142526	0.0722301	-0.188844	-0.132165	-0.00642798	0.181011	-0.0185973	-0.104924	0.14993	-0.164565	-0.0515751
TSPAN33	M1	0.00286892	0.0914473	-0.0891531	0.00307528	0.00890812	-0.0429417	-0.00146525	0.0184726	0.0312027	-0.0335256	-0.0558759	0.0315283	-0.000937241	-0.0671064	0.00110613	0.0031582	0.0879028
SMO	M1	0.186183	0.21863	-0.102452	0.174377	-0.0932539	0.0799762	0.0965737	0.0638412	-0.103642	-0.165362	-0.128124	0.190978	-0.0341561	-0.188241	0.0982302	-0.128774	0.0807308
AHCYL2	M3	0.353809	0.32157	-0.0493469	0.37906	-0.259523	0.250304	0.0477521	-0.000870482	-0.238215	-0.303564	-0.11045	0.283157	-0.191538	-0.300772	0.0657106	-0.290569	-0.0175565
STRIP2	M0	0.120451	0.0612848	-0.00396936	0.093139	-0.0620344	0.0781014	0.0343931	0.13514	-0.0896709	-0.0784348	-0.0408748	0.145329	0.0133677	-0.0765061	0.117731	-0.0773953	0.00408479
AC078846.1	M0	0.0650111	0.0972958	-0.034206	0.0770327	-0.0585997	0.036724	-0.0151674	-0.0148585	-0.0342282	-0.079096	-0.0357219	0.0539113	-0.0608923	-0.0846398	-0.0135217	-0.0578598	0.0179269
NRF1	M0	0.286583	0.142729	-0.0160446	0.248274	-0.115854	0.197097	0.225308	0.0575546	-0.237962	-0.170991	-0.0563396	0.235504	0.0145373	-0.166662	0.143837	-0.216806	-0.0328229
UBE2H	M0	0.233736	0.240838	0.100732	0.266961	-0.282935	0.221064	-0.0915477	-0.100502	-0.16954	-0.27542	-0.029344	0.128112	-0.278429	-0.169847	-0.0593347	-0.222057	-0.0375245
ZC3HC1	M6	0.0562284	0.0416527	-0.0255891	0.053207	0.00499258	0.0296707	0.118156	-0.0126117	-0.0508778	-0.0257559	-0.0195117	0.0350959	0.0250457	-0.0403324	0.0522953	-0.0408256	0.0075811
KLHDC10	M1	0.238171	0.28896	-0.0823782	0.254877	-0.190526	0.139402	0.0788559	-0.0342787	-0.137076	-0.252539	-0.112494	0.179591	-0.146265	-0.251642	0.0535993	-0.208802	0.0377145
TMEM209	M0	0.138405	0.108542	-0.038819	0.116875	-0.0484313	0.0779161	0.0847895	0.115853	-0.102117	-0.0857122	-0.0348766	0.158912	0.0371614	-0.113842	0.13447	-0.0930099	0.0233135
AC087071.2	M0	0.0686739	0.0645174	-0.0314262	0.0614809	-0.0398025	0.0337414	0.0226714	0.0498886	-0.0510224	-0.0605977	-0.0254476	0.0793104	-0.000839048	-0.0769569	0.0493977	-0.0588883	0.0163197
CEP41	M0	0.0686344	0.101035	-0.0635001	0.063186	-0.00822563	0.0143745	0.120772	0.00442561	-0.0377389	-0.0633069	-0.0755764	0.0634449	0.0231526	-0.0812957	0.0646694	-0.0354322	0.062184
MEST	M1	-0.0479282	0.448757	-0.418487	-0.0234173	0.0763879	-0.253012	0.0137467	0.0286231	0.164437	-0.170226	-0.411626	0.0890693	0.0205166	-0.286862	-0.0176412	0.116043	0.465546
COPG2	M3	0.233848	0.224687	-0.0277687	0.257858	-0.164851	0.169879	0.0629981	0.0102517	-0.156985	-0.204541	-0.0833284	0.195894	-0.106738	-0.20653	0.0754021	-0.201171	0.00439539
AUXG01000058.1	M1	0.330254	0.544705	-0.177979	0.372013	-0.295607	0.158696	-0.030031	0.00700466	-0.154638	-0.403342	-0.249252	0.322025	-0.24741	-0.400397	0.0298108	-0.284938	0.140249
AC016831.7	M0	0.0608482	-0.0553268	0.158076	0.0882836	-0.124616	0.141149	-0.0528547	-0.0801385	-0.0797282	-0.0292819	0.170076	-0.0316227	-0.128483	0.026041	-0.0393166	-0.12389	-0.183243
LINC00513	M0	0.0119646	-0.0834171	0.171323	0.0456212	-0.128605	0.110134	-0.0773863	-0.112436	-0.043774	-0.0154692	0.199582	-0.0870602	-0.147733	0.0518336	-0.0709001	-0.105848	-0.20694
MKLN1	M5	0.332705	0.115815	0.185183	0.355001	-0.286582	0.369909	0.0697576	-0.0154569	-0.29282	-0.223135	0.0953876	0.196696	-0.191211	-0.136365	0.0987458	-0.320155	-0.20474
PODXL	M0	0.087811	-0.00153036	0.0614783	0.0766834	-0.0447242	0.09184	-0.000681224	0.033709	-0.0784039	-0.0182076	0.036904	0.0740171	-0.0171165	-0.0160398	0.0281309	-0.0694716	-0.0423122
CHCHD3	M0	0.140964	0.111439	-0.0120577	0.129615	-0.0350159	0.0999766	0.0740328	0.115771	-0.0990943	-0.0665072	-0.00256098	0.158258	0.0578293	-0.100229	0.136549	-0.107268	0.0147007
EXOC4	M3	0.426213	0.363364	0.1038	0.505308	-0.405114	0.397726	0.0441424	0.0449142	-0.299033	-0.391062	-0.0300256	0.327783	-0.302645	-0.321059	0.196684	-0.410329	-0.0892234
LRGUK	M1	0.118342	0.16747	-0.0268074	0.145256	-0.135529	0.0831939	0.0216692	-0.0163953	-0.0614295	-0.149698	-0.0358838	0.0865437	-0.123658	-0.134631	0.0403328	-0.131569	0.0141029
SLC35B4	M0	0.0845004	0.0688496	-0.0217942	0.0705107	-0.0168119	0.0462947	0.0545284	0.0376735	-0.0634992	-0.0433671	-0.0320474	0.0856492	0.0186693	-0.0561852	0.0472939	-0.0474725	0.0229103
AKR1B1	M0	-0.153384	-0.155891	0.0161934	-0.167163	0.214041	-0.109935	0.0793332	0.0490992	0.100385	0.224567	0.0640005	-0.108272	0.196147	0.186625	0.0415451	0.179354	0.0239597
BPGM	M0	-0.0120963	-0.01578	-0.0313486	-0.021798	0.0663329	-0.0277214	0.0827321	-0.038308	0.00467109	0.0445112	-0.0139634	-0.0207432	0.0545832	0.0247955	-0.0114724	0.0272883	0.0168967
CALD1	M13	-0.0556761	-0.612317	0.719618	-0.122624	0.0677895	0.265659	-0.0190634	0.0579725	-0.225065	0.320212	0.317658	-0.15532	0.150837	0.648525	0.0635317	0.12047	-0.45029
AC083870.1	M2	0.115668	-0.178895	0.44915	0.109871	-0.169808	0.277786	-0.0852005	0.0461919	-0.201296	-0.0381771	0.140455	0.0302348	-0.086532	0.157996	0.0561205	-0.121176	-0.253179
AGBL3	M0	0.108566	0.13288	-0.0705269	0.102175	-0.0644434	0.0420103	0.00756923	0.0291418	-0.0654887	-0.109704	-0.0805411	0.114607	-0.0339946	-0.125149	0.00754353	-0.0896569	0.0337995
CYREN	M0	0.0675924	0.0353118	-0.0164842	0.0550908	0.0120835	0.0413538	0.0624336	0.0618995	-0.041823	-0.00634166	-0.000195617	0.0791695	0.0517782	-0.0330312	0.0775066	-0.0235647	0.00771896
CNOT4	M0	0.244983	0.15811	0.0198091	0.247459	-0.16954	0.195422	0.0865722	0.0111946	-0.174713	-0.183599	-0.0278039	0.179012	-0.0995729	-0.163654	0.0852205	-0.203723	-0.0457388
NUP205	M11	0.238559	0.102305	0.056611	0.206267	-0.0994412	0.196763	0.163221	0.19427	-0.2103	-0.1295	-0.0377182	0.272889	0.0549085	-0.10656	0.249531	-0.154594	-0.0259709
STMP1	M8	-0.12154	-0.0594319	-0.043072	-0.127093	0.136676	-0.117881	-0.0206344	-0.0165901	0.131161	0.127954	-0.0178342	-0.0905122	0.08125	0.0926408	-0.0578748	0.166113	0.0703296
SLC13A4	M1	0.0731768	0.148862	-0.0614425	0.0953936	-0.0924943	0.0287041	-0.0218029	-0.033181	-0.0208514	-0.122343	-0.0655099	0.0557	-0.0937802	-0.124818	-0.0214802	-0.0848297	0.0385515
MTPN	M0	0.119456	-0.0392466	0.102219	0.0829574	0.00833855	0.123513	0.0640596	0.0218197	-0.108412	0.0336848	0.0604716	0.0865765	0.0548381	0.0485535	0.0315925	-0.0453544	-0.088174
PTN	M0	0.00434827	0.160106	-0.058242	0.00394577	-0.0363219	-0.0516595	0.105581	0.158879	0.00458198	-0.123007	-0.188248	0.0760829	0.0562633	-0.0502867	0.180117	0.016118	0.189715
DGKI	M0	0.078721	0.0631402	0.0703826	0.0811187	-0.0970033	0.0866778	-0.0307595	0.00203046	-0.0754794	-0.0819186	-0.00835958	0.0457693	-0.0707741	-0.024145	0.0195395	-0.0664371	-0.0287521
CREB3L2	M2	0.163897	-0.147144	0.313979	0.142654	-0.121177	0.269769	0.0925155	0.0255198	-0.220085	-0.0155946	0.144073	0.0551637	-0.0328294	0.12243	0.118532	-0.120008	-0.239114
TRIM24	M0	0.270699	0.114637	0.129988	0.234359	-0.147554	0.232321	0.0920183	0.109587	-0.255089	-0.16264	-0.0901601	0.249212	-0.0362843	-0.0691606	0.146364	-0.15807	-0.0414754
KIAA1549	M3	0.25846	0.220448	-0.0139255	0.27171	-0.166617	0.192358	0.110757	0.0308511	-0.182356	-0.201347	-0.0610815	0.223801	-0.090732	-0.191673	0.103197	-0.210785	-0.00222486
ZC3HAV1	M0	0.093918	-0.0286952	0.114398	0.0769827	-0.0634377	0.123045	-0.0191267	0.11066	-0.0959185	-0.0107608	0.0745138	0.0920042	-0.00655021	0.0269997	0.0799634	-0.0654835	-0.0925587
TTC26	M0	0.103883	0.0858602	-0.00130663	0.105679	-0.0621766	0.0791824	0.0568217	0.0374467	-0.0779665	-0.0810507	-0.0219823	0.0918103	-0.012384	-0.0775666	0.0778002	-0.0816302	0.00219191
UBN2	M3	0.221007	0.18996	-0.0354522	0.228722	-0.1582	0.147309	0.0658398	-0.0129734	-0.140873	-0.185194	-0.056226	0.166402	-0.117486	-0.187245	0.0421953	-0.191644	-0.00771199
FMC1	M8	-0.122572	-0.0427461	-0.0851828	-0.119559	0.156707	-0.130304	0.00530195	-0.0650311	0.123438	0.121188	-0.00684243	-0.0954245	0.0775193	0.0536439	-0.0869199	0.142279	0.0698869
LUC7L2	M11	0.19759	0.105454	0.00455913	0.161394	-0.0555582	0.135071	0.0635793	0.209064	-0.151027	-0.0952294	-0.0829083	0.26412	0.0565938	-0.109567	0.169536	-0.104648	0.0232102
HIPK2	M3	0.290552	0.192131	0.0418978	0.291039	-0.194049	0.237893	0.0913143	0.0495391	-0.219839	-0.209886	-0.033365	0.2417	-0.0970499	-0.17683	0.112318	-0.228888	-0.0374575
KDM7A	M0	0.140738	0.120963	0.0103244	0.156309	-0.143199	0.117597	0.0262308	-0.0691877	-0.101541	-0.14416	0.0278841	0.0733522	-0.135925	-0.115301	-0.0156574	-0.153647	-0.0410079
SLC37A3	M0	0.138765	0.0762188	0.0178382	0.125255	-0.0844708	0.106222	0.056413	0.00873658	-0.107654	-0.0943233	-0.0281523	0.10011	-0.0435882	-0.0699712	0.0388254	-0.099404	-0.0250517
MKRN1	M1	0.0391756	0.101411	-0.0723037	0.0484142	-0.0342545	-0.0039349	0.017736	-0.0457338	0.00334054	-0.0627601	-0.0415178	0.0273161	-0.0527628	-0.0827044	-0.0280015	-0.0457845	0.0409628
DENND2A	M2	0.20262	-0.035865	0.29633	0.197851	-0.1979	0.296505	0.0222949	0.0745529	-0.228619	-0.103896	0.101187	0.115624	-0.0924396	0.0509002	0.137717	-0.174196	-0.194085
NDUFB2	M15	-0.351248	-0.346704	0.038814	-0.389256	0.376399	-0.256656	-0.0756033	0.0208868	0.258643	0.413773	0.0610557	-0.266813	0.282673	0.383195	-0.0919622	0.487677	0.0377337
BRAF	M3	0.387048	0.279727	0.0776352	0.422864	-0.326213	0.341098	0.0448938	0.0239039	-0.28878	-0.336254	-0.0383337	0.287797	-0.218586	-0.275369	0.114389	-0.34439	-0.0860402
MRPS33	M4	-0.127612	-0.097665	-0.0436727	-0.135517	0.162444	-0.118534	-0.00312602	-0.0345785	0.129028	0.156897	0.0310619	-0.103312	0.0998492	0.0961231	-0.0626893	0.145583	0.0314191
TMEM178B	M5	0.249648	0.124643	0.190536	0.264736	-0.256517	0.288092	-0.00710672	0.0208443	-0.234919	-0.19806	0.0931518	0.174833	-0.173852	-0.0855158	0.0799781	-0.238342	-0.166097
AGK	M0	0.153094	0.0481038	0.0911901	0.149207	-0.0871043	0.157709	0.0584422	0.0644099	-0.147296	-0.0783265	0.0240633	0.125304	-0.00933884	-0.0424302	0.110481	-0.11207	-0.0652897
DENND11	M0	0.083136	0.0810028	-0.0100607	0.08383	-0.0651352	0.054671	-0.0124443	0.0165509	-0.0527738	-0.0772322	-0.0385266	0.0800734	-0.0516884	-0.0697511	0.00564528	-0.0643473	0.000973136
SSBP1	M4	-0.250868	-0.228121	-0.0859455	-0.293089	0.419564	-0.23852	0.0482739	0.04726	0.179191	0.357408	0.0426984	-0.14499	0.35425	0.226862	-0.0410419	0.3163	0.0892008
MGAM	M0	0.107317	0.152328	-0.0417038	0.143812	-0.109561	0.0699037	-0.0618213	-0.0844818	-0.0514023	-0.112604	0.00866001	0.06254	-0.133247	-0.135267	-0.0755638	-0.133827	-0.00929997
GSTK1	M0	-0.105314	-0.103954	0.0189723	-0.101812	0.097514	-0.0632644	-0.00616965	-0.00715821	0.0724799	0.121312	0.039234	-0.0954105	0.0524714	0.119933	-0.0197488	0.100308	-0.0035384
CASP2	M0	0.100224	0.0418284	0.0214703	0.0728907	-0.0457482	0.0695062	0.0214453	0.125736	-0.0813096	-0.0554718	-0.0277966	0.12805	0.0221783	-0.0425508	0.0975971	-0.0592484	0.00747934
AC093673.1	M13	-0.122987	-0.242508	0.209133	-0.128212	0.0839675	0.00296618	-0.0505357	-0.0522288	0.0345585	0.178709	0.140349	-0.158622	0.0462887	0.274875	-0.0543997	0.108732	-0.129898
ZYX	M2	-0.036655	-0.315792	0.381491	-0.0731802	0.044568	0.12662	0.0829005	0.0101025	-0.086242	0.166232	0.187461	-0.103299	0.109283	0.333697	0.074189	0.0505121	-0.225356
TCAF1	M0	0.217588	0.0358489	0.116717	0.187438	-0.102887	0.204705	0.0247226	0.108036	-0.177637	-0.081542	-0.0238189	0.184729	-0.0233042	-0.0286363	0.0778327	-0.120628	-0.0873316
AC004889.1	M0	0.0577637	-0.0215666	0.122365	0.0678837	-0.0959613	0.107716	-0.0377159	0.00386624	-0.0689716	-0.0406173	0.065345	0.0116298	-0.0745873	0.0291183	0.0203056	-0.0738708	-0.100498
TPK1	M0	0.102772	0.0734108	0.0392703	0.11588	-0.0847141	0.0991441	-0.00829655	0.00125252	-0.0734917	-0.0801389	-0.00715285	0.0738106	-0.0642996	-0.062282	0.0203616	-0.0883782	-0.0344835
CNTNAP2	M0	0.0754118	-0.0405774	0.0367838	0.0320901	0.0445214	0.0697344	-0.00820248	0.172818	-0.0444738	0.0404519	0.0156473	0.120281	0.123399	0.00303409	0.124333	0.0164474	0.0421089
CUL1	M0	0.242235	0.118096	0.0382302	0.214842	-0.109248	0.191159	0.108451	0.117919	-0.194031	-0.134528	-0.0438275	0.232056	-0.0024024	-0.118135	0.142136	-0.16472	-0.0267551
EZH2	M14	0.270258	0.185337	-0.0520108	0.195765	-0.0971609	0.150669	0.18452	0.43339	-0.206027	-0.183575	-0.125563	0.39752	0.127963	-0.199613	0.408176	-0.147629	0.104183
PDIA4	M0	0.120905	-0.0347702	0.0817164	0.0788292	0.0138249	0.109378	0.155269	0.0846244	-0.158313	0.0150073	0.00113085	0.111497	0.100469	0.0303537	0.122667	-0.0338117	-0.0577147
ZNF786	M0	0.124051	0.105076	-0.0338635	0.118946	-0.0555781	0.0735396	0.059952	-0.0038525	-0.086147	-0.0881415	-0.0530835	0.102695	-0.032271	-0.0966905	0.0257566	-0.0932222	0.0134644
ZNF425	M0	0.0681166	0.0769931	-0.0427482	0.0670543	-0.0385803	0.0276471	0.0296704	-0.0249488	-0.0375724	-0.0631998	-0.0421363	0.0450962	-0.0402666	-0.0742809	-0.00549206	-0.0619157	0.013118
ZNF398	M0	0.138163	0.0458425	0.0321981	0.119001	-0.0687313	0.113518	0.049065	0.0152422	-0.116193	-0.0660015	-0.00273032	0.0976898	-0.0288439	-0.0529344	0.0364779	-0.1019	-0.052601
ZNF282	M0	0.102539	0.0344057	0.0316932	0.0901423	-0.0545042	0.0875955	0.0318338	0.0406355	-0.0766084	-0.0513065	0.0078041	0.0861671	-0.0150506	-0.0439026	0.0556968	-0.0774973	-0.0287771
ZNF212	M0	0.0798746	0.0614017	-0.0103034	0.0775917	-0.0522972	0.0531195	0.0508521	0.0120857	-0.0562042	-0.0661538	-0.0153138	0.0586906	-0.0226845	-0.0638968	0.0471096	-0.069937	-0.00211477
ZNF777	M0	0.0823067	0.0187428	0.0240399	0.0745051	-0.0290853	0.0737081	0.0569524	0.0128417	-0.0692657	-0.0273004	0.0194443	0.0605241	-0.00153078	-0.027361	0.0425454	-0.0629964	-0.0322568
ZNF746	M0	0.0642796	0.0215785	0.0154152	0.0599834	-0.0268273	0.0555075	0.0379907	-0.000186376	-0.0562882	-0.0257203	0.00782364	0.0446371	-0.00951147	-0.0214957	0.020903	-0.0481644	-0.0277639
ZNF862	M0	0.0120912	0.050324	-0.0238104	0.0309317	-0.0291561	0.00355616	-0.00330872	-0.056656	0.00235772	-0.0361997	-0.0265452	-0.0133821	-0.0572595	-0.035965	-0.0302485	-0.0314667	0.0127086
ATP6V0E2	M0	-0.0834988	-0.0384283	-0.0139188	-0.0851915	0.0817469	-0.0727007	-0.0186569	0.0347977	0.0702771	0.0804096	-0.00975019	-0.0488162	0.0559319	0.0671515	0.00767612	0.0884761	0.0483682
REPIN1	M0	-0.0347439	0.0397274	-0.106918	-0.0372092	0.0874303	-0.0768133	0.0213648	-0.014414	0.0498218	0.0398694	-0.048264	-0.00606582	0.0486329	-0.0250475	-0.0329773	0.0525386	0.0900661
ZNF775	M0	0.00377625	0.0714933	-0.0577326	0.0122236	0.00780553	-0.022603	0.0270305	-0.010078	0.0147392	-0.0311873	-0.0640633	0.00696754	0.00491593	-0.0444359	0.0188337	0.0123104	0.0627102
ABCB8	M0	0.0299723	-0.022604	0.0354498	0.0282706	0.00943181	0.0434791	0.0534964	0.00221827	-0.041061	0.0219821	0.0189715	0.00926651	0.0217849	0.0240796	0.0369966	-0.01514	-0.0342025
CDK5	M0	-0.0668272	-0.0166693	-0.0503439	-0.0678249	0.0944997	-0.0725953	0.0179695	-0.0107408	0.0549681	0.0698359	-0.0266237	-0.0437807	0.053456	0.0416967	-0.0247117	0.0898327	0.0483943
SLC4A2	M0	0.0235908	-0.0191321	0.037586	0.0131993	0.00137971	0.0311035	0.047623	0.0156763	-0.043446	0.00649387	0.00664467	0.0119214	0.0184394	0.0272656	0.0387447	-0.000838247	-0.0208358
FASTK	M0	-0.0848575	-0.0798575	-0.018657	-0.086689	0.119132	-0.0654244	0.0610643	-0.0235711	0.0516286	0.119242	0.0441557	-0.0788751	0.0861147	0.08455	-0.00733408	0.079387	0.00730631
TMUB1	M0	-0.107917	-0.106251	0.00274627	-0.11529	0.136963	-0.0756422	0.048757	0.0161802	0.0620137	0.138311	0.0378896	-0.0858093	0.116434	0.118981	0.0203904	0.1155	0.0150427
AGAP3	M0	0.0917022	0.0187846	0.0186771	0.064635	-0.00598762	0.0669653	0.0720191	0.0441804	-0.0787433	-0.0177229	-0.0296946	0.0807998	0.028875	-0.00948441	0.0608027	-0.0318236	-0.01144
ABCF2	M0	0.0209286	-0.0224623	-0.00228725	0.00069058	0.0642545	0.0083275	0.0810633	0.0240621	-0.0200601	0.0532336	0.0287712	0.0250936	0.0885017	0.0232398	0.039682	0.0114529	0.000590748
CHPF2	M0	0.00723587	-0.0381582	0.0515598	0.00526415	-0.0113005	0.0289558	0.00787677	-0.00597356	-0.018113	0.0173972	0.0248452	-0.0158529	-0.00831728	0.0398967	0.013284	-0.0104136	-0.0453618
SMARCD3	M0	0.0353333	0.0949159	-0.072452	0.0380252	-0.00796072	-0.00878684	0.0184724	0.0285352	0.00322154	-0.0510395	-0.0971652	0.0544777	-0.0151851	-0.0713832	0.0223993	0.00292288	0.082827
NUB1	M0	0.0672547	-0.0071985	0.0333016	0.0497348	-0.0141342	0.0596695	0.0503643	0.0198603	-0.0521929	-0.00693378	0.0264729	0.0510792	0.0224396	-0.00716606	0.0300173	-0.039909	-0.0347182
WDR86	M0	0.0148268	0.0361658	0.0244996	0.0297702	-0.0473594	0.0240055	-0.0644217	-0.0132459	0.00131266	-0.0339648	-0.0399642	0.00723396	-0.0789828	0.000148208	-0.0305608	-0.013983	0.00387452
RHEB	M0	-0.117199	-0.353183	0.197574	-0.17127	0.231177	0.00155274	0.244005	-0.000955007	-0.0203502	0.306724	0.224578	-0.150852	0.27031	0.340057	0.0942574	0.128069	-0.147011
PRKAG2	M2	0.0256778	-0.338873	0.522908	0.0153216	-0.0647315	0.262955	-0.073799	-0.0309577	-0.168281	0.133987	0.346652	-0.0960814	-0.0249521	0.313318	-0.0028901	-0.0654554	-0.358149
GALNT11	M0	0.158197	0.0239771	0.166411	0.158087	-0.148143	0.192856	0.00785432	0.00140985	-0.149906	-0.108234	-0.0102152	0.0855526	-0.107683	-0.00532653	0.0442866	-0.106259	-0.104057
KMT2C	M3	0.401012	0.197702	0.182241	0.41694	-0.321579	0.396347	0.0288562	0.0548884	-0.338398	-0.289726	-0.0247201	0.294671	-0.204225	-0.177371	0.125235	-0.315969	-0.152927
LINC01003	M0	-0.0420644	-0.0286788	-0.020271	-0.0429483	0.0419626	-0.0383784	-0.0881744	-0.0615843	0.0355312	0.045176	-0.0112043	-0.039609	-0.0138798	0.0339851	-0.13008	0.0432977	-0.00951
XRCC2	M7	0.22642	0.0718846	0.042318	0.15949	-0.0546536	0.168752	0.173186	0.465239	-0.206574	-0.0920299	-0.0451473	0.350225	0.166785	-0.098292	0.436287	-0.11509	0.0247822
ACTR3B	M0	0.128902	0.106159	-0.0199094	0.11221	-0.0447417	0.0778898	0.00585317	0.0915536	-0.0859066	-0.0856472	-0.0620754	0.151103	0.0166515	-0.101714	0.0699005	-0.0680128	0.0352081
DPP6	M0	0.0824208	0.0631092	0.0497509	0.0716143	-0.084587	0.0741181	-0.0368819	0.096746	-0.0603635	-0.0760917	-0.0215367	0.0926221	-0.0317219	-0.0404306	0.0825288	-0.0562143	-0.00386219
PAXIP1	M11	0.183165	0.0765183	0.0495168	0.160763	-0.0932758	0.154262	0.0393645	0.134091	-0.149309	-0.100221	-0.0218864	0.205628	-0.000304847	-0.0853343	0.131681	-0.123957	-0.0347828
PAXIP1-AS1	M0	0.00229338	0.0265893	-0.0589215	-0.010969	0.0376768	-0.0306779	-0.0303757	0.0197044	0.0081305	0.00811815	-0.0399411	0.0305179	0.0311864	-0.0281476	-0.0414151	0.0103444	0.0378773
INSIG1	M0	0.0774021	0.0252386	0.00106278	0.0625103	-0.0164485	0.0537644	0.0462138	0.023775	-0.0448699	-0.00198024	-0.0440279	0.0525289	0.00681102	-0.0170317	0.0482507	-0.0196381	0.00203153
AC009403.1	M0	0.0117259	0.0483079	-0.0594796	0.0132517	0.0133188	-0.0180582	-0.00509022	-0.0150936	0.00536535	-0.0166738	-0.0464583	0.0160791	-0.000869977	-0.0434488	-0.0283711	-0.00747819	0.0346633
RBM33	M3	0.28691	0.167221	0.0634789	0.295947	-0.210421	0.249427	0.0334682	0.0574775	-0.220987	-0.206346	-0.0163646	0.233723	-0.121464	-0.173144	0.0963582	-0.242513	-0.07104
LINC01006	M0	0.0523285	0.0850532	-0.0185979	0.0708294	-0.0471824	0.0361105	-0.00294388	-0.0242215	-0.0204518	-0.0631005	-0.0362218	0.0396133	-0.0622958	-0.0648489	-0.00685423	-0.0525044	0.0219502
LMBR1	M0	0.262702	0.152809	0.0573398	0.249649	-0.179801	0.218856	0.0369745	0.102623	-0.203931	-0.18901	-0.0468374	0.230663	-0.0724069	-0.144358	0.122457	-0.189762	-0.0499212
NOM1	M0	0.100933	-0.0159342	0.0637972	0.0706895	-0.0172114	0.0943623	0.062569	0.0995716	-0.0940567	-0.00977314	0.0190288	0.101552	0.0603341	-0.00313522	0.112947	-0.059038	-0.0438858
UBE3C	M3	0.3092	0.0987479	0.144783	0.294205	-0.189253	0.297702	0.0687748	0.108057	-0.274716	-0.173961	-0.000859572	0.253929	-0.0574466	-0.105206	0.146043	-0.222583	-0.1191
DNAJB6	M0	0.0762091	0.02446	0.0160793	0.0524931	-0.0281984	0.0469377	0.0892333	-0.01205	-0.0663574	-0.0388575	-0.00869563	0.0491849	0.00669629	-0.0166229	0.0125307	-0.0453912	-0.012815
PTPRN2	M0	0.222515	0.175741	0.0472483	0.22327	-0.155987	0.186088	0.010496	0.0739842	-0.177533	-0.169654	-0.0804452	0.210641	-0.0848243	-0.124446	0.089623	-0.158289	-0.0170881
NCAPG2	M14	0.245128	0.031314	0.129525	0.190639	-0.0964381	0.233281	0.245488	0.354252	-0.242121	-0.0960935	0.0189616	0.289204	0.136743	-0.0559946	0.459384	-0.152906	-0.0519584
ESYT2	M5	0.149398	-0.0281233	0.173817	0.144638	-0.138549	0.205873	-0.0214288	0.0301874	-0.152613	-0.0673146	0.0575663	0.0794321	-0.0965723	0.0164912	0.0437275	-0.130764	-0.147433
WDR60	M1	0.153409	0.205764	-0.0496234	0.18863	-0.153081	0.101068	-0.0163083	-0.0559158	-0.0795532	-0.172792	-0.0698317	0.109572	-0.155941	-0.173247	-0.0220104	-0.155502	0.00791185
FBXO25	M0	0.0417713	0.00384352	0.0500367	0.0461797	-0.0579617	0.0562303	-0.0192976	-0.0211185	-0.0320512	-0.0281113	0.0363179	0.00817336	-0.0570064	-0.00341053	-0.0112536	-0.0409343	-0.0532174
TDRP	M0	0.106699	0.0601899	0.0567289	0.116931	-0.110893	0.111616	-0.0285594	-0.0185056	-0.0834751	-0.0841745	0.0148359	0.0541918	-0.101026	-0.0539123	-0.000654144	-0.105546	-0.0608833
ERICH1	M0	0.150036	0.0626168	0.117674	0.164486	-0.161103	0.174996	-0.046757	0.0115936	-0.123694	-0.105915	0.0633525	0.0972216	-0.120533	-0.0468593	0.036402	-0.140642	-0.100143
CLN8	M10	-0.0220685	-0.172773	0.21167	-0.0120495	-0.0396607	0.0959978	-0.0631276	-0.0467118	-0.0350657	0.0817236	0.201314	-0.0974453	-0.0545024	0.151447	-0.0219691	-0.0253216	-0.180548
AC100810.1	M0	-0.0651822	-0.0524394	-0.0127943	-0.0647024	0.0842306	-0.051535	-0.0113452	-0.0253174	0.05015	0.0848204	0.00738828	-0.0565933	0.0356988	0.0648078	-0.0482928	0.0770826	0.0168503
ARHGEF10	M5	0.246905	0.00500834	0.252083	0.231768	-0.199484	0.318084	0.0158759	0.151052	-0.248192	-0.120881	0.0901572	0.201142	-0.0681054	-0.0111195	0.183377	-0.194335	-0.17506
AC016065.1	M0	-0.0374982	0.0132664	-0.0431199	-0.0383726	0.0506769	-0.050355	-0.0399746	0.0137142	0.0468531	0.0291075	-0.0258888	-0.00616742	0.0284528	0.000692548	-0.0274616	0.0444006	0.0536407
MCPH1	M5	0.183358	0.0207995	0.158914	0.175033	-0.13958	0.214632	0.0243371	0.0749125	-0.17572	-0.0946986	0.0814033	0.133601	-0.0414073	-0.0337163	0.120321	-0.149739	-0.130216
ANGPT2	M0	0.000478102	-0.16801	0.219875	-0.00812067	-0.0899736	0.0980306	-0.0828672	-0.0206043	-0.0606649	0.0193608	0.246086	-0.0567977	-0.0324122	0.108703	0.0107803	-0.0461303	-0.206134
MCPH1-AS1	M0	0.171304	0.114614	0.0353892	0.16441	-0.115496	0.141718	0.0396905	0.089881	-0.136863	-0.127188	-0.0231239	0.161802	-0.0389456	-0.102099	0.113419	-0.130948	-0.0216582
AGPAT5	M0	0.176653	-0.0340756	0.162609	0.126101	-0.0761134	0.190304	0.0452384	0.160399	-0.187212	-0.0388029	0.108092	0.169627	0.0821989	0.000391937	0.168704	-0.130107	-0.121422
XKR5	M0	0.0932088	0.0819075	-0.0303493	0.0803988	-0.0262529	0.0535767	0.106553	0.128048	-0.0627832	-0.0595921	-0.0575374	0.127976	0.0373346	-0.0726391	0.159027	-0.0471778	0.042561
AF233439.1	M14	0.17602	0.132096	-0.00379672	0.159212	-0.0860403	0.128373	0.172552	0.213591	-0.135117	-0.128445	-0.0630845	0.210612	0.0454344	-0.126927	0.31407	-0.113654	0.0343817
PRAG1	M2	0.112555	-0.205797	0.417128	0.0953812	-0.107142	0.269031	-0.00225004	0.0140799	-0.199761	0.0236535	0.162798	0.00370144	-0.0516798	0.194475	0.0694632	-0.0964954	-0.268601
MFHAS1	M0	0.192574	0.0481068	0.095687	0.158036	-0.109389	0.178116	0.0727287	0.15028	-0.171613	-0.0967172	0.000991748	0.187348	0.00298112	-0.0488255	0.161124	-0.125583	-0.0603957
ERI1	M7	0.139643	0.0298541	0.0599103	0.104332	-0.0512179	0.122276	0.0859239	0.179431	-0.136625	-0.0473888	0.0107251	0.163581	0.0566619	-0.0334881	0.182658	-0.0849539	-0.0307958
TNKS	M3	0.378243	0.230421	0.110494	0.413403	-0.295804	0.355186	0.0857711	0.0248981	-0.299429	-0.281989	0.0115478	0.278793	-0.194206	-0.226186	0.137193	-0.336069	-0.118085
MSRA	M2	0.084487	-0.0396321	0.161466	0.0906024	-0.088153	0.145532	-0.00637282	0.0214034	-0.111261	-0.0253349	0.092486	0.0332159	-0.0495281	0.0389309	0.0532649	-0.0867032	-0.124592
PINX1	M0	0.0496084	-0.0359421	0.0365055	0.0205955	0.0458045	0.0449598	0.0716364	0.0790773	-0.0601336	0.0396403	0.0185369	0.0601254	0.107052	0.027832	0.0888585	-0.00270867	-0.0219518
XKR6	M3	0.436891	0.352613	0.10543	0.474677	-0.355019	0.384681	0.017156	0.0455467	-0.331761	-0.379901	-0.0664997	0.343504	-0.221997	-0.304737	0.14216	-0.36141	-0.0641403
AF131215.6	M0	0.0955935	0.0860076	0.021003	0.104203	-0.0840997	0.0818212	0.00237024	-0.00535819	-0.0656638	-0.0871141	-0.0100607	0.0685553	-0.0585006	-0.0723151	0.0243952	-0.0785392	-0.017202
AF131215.4	M0	0.11961	0.0845234	0.0409126	0.127884	-0.0975725	0.110418	0.0126676	0.0168808	-0.0935045	-0.0977424	-0.0086923	0.0941746	-0.056217	-0.0720853	0.0508004	-0.098698	-0.0277178
MTMR9	M0	0.148486	0.030054	0.0864008	0.132917	-0.0938516	0.146028	0.0660274	0.0218557	-0.133133	-0.0755979	0.0299541	0.0962471	-0.0309634	-0.0356423	0.0704375	-0.116841	-0.0697381
NEIL2	M0	-0.0223105	0.00337879	-0.048442	-0.0323849	0.064425	-0.0463653	0.00725957	0.00815238	0.0234384	0.0381831	-0.0420392	0.00336005	0.0510668	0.00749361	-0.0177923	0.0500686	0.0454379
FDFT1	M0	-0.0529394	0.023454	-0.131067	-0.0726057	0.189689	-0.105842	0.091171	0.00899829	0.0723092	0.130691	-0.128521	-0.00708548	0.147933	0.03178	-0.000645303	0.164257	0.15769
CTSB	M0	0.0198452	-0.069752	0.0916515	0.0292423	-0.0418643	0.0686341	0.000115902	-0.0721272	-0.0478161	0.0353023	0.121642	-0.0486429	-0.0504502	0.0603836	-0.0352742	-0.0551339	-0.131703
AC145124.1	M2	0.024743	-0.0695174	0.149185	0.02619	-0.0476232	0.0856074	0.0110797	-0.0351023	-0.0587403	0.00590949	0.069178	-0.0227129	-0.0366402	0.0860296	0.00377186	-0.0288102	-0.0979384
AC068587.4	M0	0.124147	0.0131528	0.167937	0.114653	-0.142776	0.165391	-0.00950627	0.148861	-0.13495	-0.100904	0.0180793	0.111686	-0.0376955	0.00416123	0.167561	-0.0974882	-0.0846231
LONRF1	M5	0.178415	-0.0180091	0.149362	0.166109	-0.112571	0.220033	0.0478307	0.0407538	-0.15982	-0.0540934	0.13039	0.123249	-0.0326786	-0.0249091	0.0823943	-0.15162	-0.131698
TRMT9B	M7	0.104638	0.044208	0.0331895	0.0841851	-0.0587286	0.0889812	-0.0129399	0.149676	-0.0863964	-0.0617192	-0.0288119	0.131418	0.0096826	-0.0408886	0.107337	-0.0514228	-0.00795591
DLC1	M2	0.0626677	-0.322026	0.41177	0.047804	-0.0788013	0.249938	-0.0047534	0.0221755	-0.164704	0.0869595	0.19706	-0.0517401	-0.023413	0.266446	0.0547186	-0.049443	-0.340435
TUSC3	M0	0.204393	0.0644815	0.1512	0.192811	-0.155403	0.219621	0.00304663	0.145448	-0.191639	-0.126657	0.0185723	0.184928	-0.037601	-0.0477252	0.148195	-0.145202	-0.0847295
MSR1	M10	-0.0131558	-0.377078	0.495652	0.027974	-0.187134	0.284093	-0.176531	-0.0782604	-0.0872068	0.118358	0.728322	-0.16991	-0.158655	0.237061	-0.0314136	-0.184255	-0.476029
MICU3	M0	0.160266	0.0894591	0.0714924	0.165641	-0.132691	0.156733	0.0105673	0.0116004	-0.13047	-0.119249	0.0074923	0.111118	-0.0889082	-0.0757919	0.0460974	-0.14353	-0.0562148
ZDHHC2	M0	0.0624498	-0.0257279	0.106037	0.0639371	-0.0689468	0.101959	-0.00745856	-0.0246418	-0.0748916	-0.0178323	0.0700372	0.0125146	-0.0600878	0.0343141	-0.00223383	-0.0652741	-0.0984153
CNOT7	M0	0.0365558	-0.0120196	-0.0149954	0.00764686	0.086715	0.00976765	0.112328	0.0115463	-0.0203692	0.0575329	0.0170811	0.038876	0.111593	0.0171347	0.025402	0.0309831	0.0146486
VPS37A	M0	0.0751828	-0.0279916	0.0840691	0.0658041	-0.0370197	0.0967955	0.0495256	0.00189311	-0.0783255	-0.00199235	0.0718691	0.0334682	-0.00818629	0.0241715	0.037018	-0.0671516	-0.0798874
SLC7A2	M0	0.110451	-0.0642157	0.0757639	0.0855031	-0.0245516	0.125434	0.0612492	0.0668401	-0.111033	0.0139635	0.121451	0.0848976	0.046194	-0.00617228	0.0817889	-0.0920387	-0.116781
PCM1	M3	0.378632	0.304029	-0.0331361	0.376681	-0.229716	0.265992	0.170089	0.0988944	-0.265805	-0.288191	-0.0774356	0.348119	-0.0954529	-0.294833	0.173766	-0.314308	0.000241449
ASAH1	M0	-0.0617324	-0.0582353	0.0260963	-0.051678	0.0319228	-0.0265278	-0.0266098	-0.0660911	0.0315776	0.0670059	0.0294915	-0.082335	-0.0272756	0.0839262	-0.0675493	0.0570026	-0.027459
PSD3	M1	0.355548	0.447132	-0.168467	0.349564	-0.200368	0.174388	0.113002	0.197584	-0.198102	-0.341637	-0.260517	0.409868	-0.0580459	-0.383473	0.231022	-0.233602	0.174164
INTS10	M0	0.0570486	0.00606531	0.00105778	0.0412604	0.0136394	0.0407028	-0.0146707	0.0550756	-0.0275003	0.0166805	0.0167389	0.0661527	0.0386138	-0.0212323	0.0207498	-0.0290696	-0.0176593
ATP6V1B2	M0	0.00780178	-0.0314031	0.0234344	0.00212158	0.00573705	0.0182956	0.0447707	-0.028238	-0.0196729	0.0201607	0.0333707	-0.0243393	0.00174555	0.0313902	-0.000333332	-0.00906795	-0.0411385
LZTS1	M0	0.0720809	-0.020606	0.0821898	0.0451133	-0.0270813	0.0820801	-0.0177818	0.109051	-0.0772635	-0.00930121	0.0118595	0.0839938	0.0403625	0.0122171	0.0770213	-0.0240739	-0.0336262
XPO7	M0	0.262816	0.163993	0.0258258	0.24543	-0.162468	0.202364	0.0796754	0.0962318	-0.198204	-0.181876	-0.0511133	0.23712	-0.0619923	-0.161072	0.128553	-0.197008	-0.0302337
FAM160B2	M0	0.041705	0.0146015	0.0277806	0.0447301	-0.0370053	0.0452207	0.0072729	-0.0101371	-0.0384912	-0.0279517	0.0054373	0.020217	-0.0292929	-0.0112669	0.00390164	-0.0388235	-0.0308714
REEP4	M6	-0.0583728	-0.073483	-0.0441562	-0.0770502	0.145665	-0.064424	0.239647	-0.0268972	0.0173594	0.113456	0.0331944	-0.0570927	0.142374	0.073562	0.0553846	0.0648967	0.0290785
BMP1	M0	0.0302359	-0.0390013	0.0755032	0.0251436	-0.0264423	0.0528922	-0.00217312	0.0113324	-0.0467624	0.0081722	0.016472	0.0125758	-0.0167338	0.0408122	0.00939715	-0.0271561	-0.054602
POLR3D	M0	0.00702854	-0.039196	0.0329761	-0.0122978	0.0348964	0.00814048	-3.17779e-05	0.0231654	0.00437659	0.0442985	0.0462887	0.0151422	0.0620932	0.0306937	0.00853057	0.0166182	-0.017287
SLC39A14	M10	0.0865182	-0.0797111	0.137903	0.0614694	-0.0423086	0.130769	0.000226867	0.0585909	-0.116459	0.0197719	0.190426	0.0628992	0.0196257	0.0405751	0.0513724	-0.0784846	-0.13413
PPP3CC	M2	0.102867	-0.0609645	0.191315	0.104157	-0.0957137	0.173978	-0.000645288	0.00845751	-0.128712	-0.0269231	0.0813935	0.0422242	-0.060826	0.0581461	0.0340035	-0.0964947	-0.148003
SORBS3	M0	-0.0660221	-0.133002	0.0916622	-0.0778634	0.0867991	-0.00784294	0.0293511	0.0166535	0.0170476	0.129105	0.0838296	-0.0702381	0.0847692	0.151397	0.0169493	0.074526	-0.0537019
PDLIM2	M0	-0.122177	-0.122741	0.0558339	-0.112973	0.108446	-0.0600225	-0.0167126	-0.0835612	0.0790017	0.155111	0.0603717	-0.140545	0.0273456	0.171351	-0.0933089	0.107569	-0.0558011
C8orf58	M0	-0.05944	-0.0492282	0.00798399	-0.0574927	0.0642927	-0.0412192	0.0108811	-0.0199552	0.0433708	0.0718979	0.0172867	-0.0568986	0.0381913	0.0643953	-0.0123235	0.050154	0.00575241
CCAR2	M0	0.0688424	0.0611586	-0.0279103	0.0573146	-0.0156122	0.0316216	0.0396738	0.0328275	-0.0451328	-0.0420824	-0.0319521	0.0699612	0.0147169	-0.0597002	0.0393995	-0.0424356	0.0267097
BIN3	M0	0.0660267	-0.00540831	0.0343646	0.0464328	-0.0250884	0.0572464	0.0418033	0.0323339	-0.0627292	-0.0141521	0.0371533	0.0459965	0.0176686	-0.00841104	0.050102	-0.0552009	-0.040302
TNFRSF10B	M0	0.0923913	-0.0628192	0.16345	0.0945588	-0.14716	0.153202	-0.0674882	-0.0775707	-0.0992937	-0.0489013	0.196834	-0.0240123	-0.150611	0.0125276	-0.0358216	-0.126874	-0.18552
TNFRSF10D	M0	0.0507616	-0.0747317	0.145798	0.0434656	-0.0677048	0.0996941	-0.0399149	-0.0349896	-0.080567	-0.00473215	0.0802063	-0.0207434	-0.0645437	0.0612469	-0.0164575	-0.0504365	-0.129056
CHMP7	M0	0.0374672	-0.00839423	0.0329917	0.0297402	0.00873835	0.0404742	0.0512196	-0.00574527	-0.039112	0.00769543	0.011051	0.0186819	0.0260166	0.0170114	0.0224531	-0.0172131	-0.0229486
R3HCC1	M0	-0.0724805	-0.0470544	-0.0458199	-0.0751916	0.121247	-0.073343	0.069445	-0.0469854	0.0551049	0.102308	0.00820133	-0.0655081	0.0824274	0.0577761	-0.0299099	0.0736711	0.0331537
LOXL2	M2	0.0116523	-0.25066	0.366736	-0.00188312	-0.0563223	0.175124	-0.0246672	0.0201576	-0.122863	0.104101	0.214982	-0.0625309	-0.0200978	0.257453	0.0374935	-0.0329529	-0.253865
ENTPD4	M2	0.149243	-0.0307379	0.209388	0.124255	-0.094203	0.194862	0.0216412	0.0751683	-0.174615	-0.0510244	0.0581434	0.111177	-0.00908443	0.039707	0.106182	-0.0919811	-0.10694
SLC25A37	M0	0.0359439	0.0286987	0.075028	0.0447572	-0.0704727	0.0555075	-0.0243506	0.035151	-0.0310917	-0.0539123	-0.00108463	0.0241195	-0.0328947	-0.000338831	0.0595697	-0.0571758	-0.0210712
NEFM	M0	0.0326453	0.0791708	-0.105658	0.0160809	0.0646285	-0.0296178	0.0120139	0.0255285	0.0063201	0.0222915	-0.0400325	0.0701766	0.0655905	-0.0773116	-0.00418017	0.00563582	0.0873686
NEFL	M0	0.00249273	-0.0161068	0.00243668	0.000300609	0.0132337	0.00309621	-0.0311456	-0.0470209	0.0172935	0.0469265	0.0354394	-0.0164335	-0.0233177	0.0113813	-0.0439722	0.000773026	-0.0248252
DOCK5	M0	0.141082	-0.00624485	0.160679	0.142425	-0.14322	0.185274	-0.0594986	0.0572529	-0.146467	-0.073998	0.058781	0.0988731	-0.0940779	-0.00637902	0.0475522	-0.131509	-0.131266
KCTD9	M6	0.133179	-0.0225213	0.122654	0.113877	-0.0632921	0.157338	0.207518	0.0404336	-0.145278	-0.0397254	0.0488565	0.0750802	0.0174525	0.0201311	0.165965	-0.0955046	-0.0900893
CDCA2	M6	0.208157	0.0525096	0.0176997	0.174441	0.0136771	0.167084	0.694813	0.0904246	-0.210844	-0.0563962	-0.0428075	0.150332	0.185754	-0.0486799	0.472741	-0.120092	0.00439486
PPP2R2A	M0	0.162102	-0.0047024	0.103635	0.126317	-0.050404	0.157767	0.0875625	0.0916142	-0.155431	-0.0350688	0.0429319	0.132919	0.0485236	-0.00800472	0.126503	-0.0986481	-0.079664
BNIP3L	M0	0.0231064	0.0498489	-0.00778488	0.0502274	-0.0645718	0.0263993	-0.0545487	-0.113163	0.0272363	-0.0250846	0.0430773	-0.033336	-0.137342	-0.0280181	-0.117408	-0.0659457	-0.0338922
PNMA2	M10	0.0245155	-0.135251	0.18604	0.0249234	-0.0611891	0.118788	0.00420415	-0.0189079	-0.057035	0.058723	0.265753	-0.0359739	-0.0480249	0.11046	0.0046847	-0.0899127	-0.186418
DPYSL2	M5	0.28615	0.148042	0.0798429	0.276876	-0.253158	0.256474	0.0566874	0.0508875	-0.19039	-0.202635	0.0669593	0.222619	-0.141641	-0.177633	0.08451	-0.244523	-0.109186
TRIM35	M0	0.0607609	0.0134214	0.0268403	0.0454855	-0.0374884	0.0525608	0.0101034	0.0337717	-0.0525837	-0.0317614	0.00802142	0.0494358	-0.00923252	-0.0191647	0.0328657	-0.0461631	-0.023235
EPHX2	M1	0.0121535	0.143951	-0.112826	0.0338133	-0.029955	-0.0422635	-0.0329521	-0.00965401	0.0443498	-0.0797642	-0.0971654	0.0327154	-0.0551566	-0.113585	-0.0245581	-0.0214529	0.105271
CLU	M9	-0.0662048	-0.199881	0.143702	-0.0832876	0.0730563	0.0247175	-0.0505357	0.000352745	0.00270593	0.185749	0.175609	-0.0861087	0.0615895	0.17224	-0.0303328	0.0979766	-0.106279
SCARA3	M0	0.0337558	-0.0518243	0.0822594	0.018174	-0.00287611	0.0597875	0.0732094	0.0861681	-0.0604182	0.0213913	0.0362717	0.0370216	0.0548968	0.0564092	0.111138	-0.0161961	-0.0530587
CCDC25	M0	-0.0790427	-0.00710246	-0.0902798	-0.0898832	0.126579	-0.108481	0.00485721	0.00617624	0.0845032	0.0762776	-0.0564795	-0.0327504	0.0922636	0.0259287	-0.0435385	0.107543	0.0877662
ESCO2	M14	0.130666	-0.000211029	0.0451416	0.0730268	0.005171	0.103016	0.349194	0.333092	-0.137893	-0.033382	-0.0318014	0.187829	0.226473	-0.0193051	0.495375	-0.0452048	0.0288933
PBK	M6	0.0694993	-0.0879291	0.0444712	0.0201118	0.0974735	0.0652577	0.497889	0.0924191	-0.129474	0.0604845	0.0120667	0.0458078	0.232952	0.0784591	0.307181	-0.0012849	-0.0377087
ELP3	M0	0.159222	0.0817366	0.0263644	0.154247	-0.0902374	0.131566	0.0684815	0.0271505	-0.122025	-0.096526	0.00412661	0.122315	-0.0323881	-0.0898058	0.0734041	-0.126918	-0.0395951
FBXO16	M1	0.127837	0.263715	-0.129507	0.161001	-0.108164	0.0435185	0.00413556	-0.0373598	-0.0384512	-0.174002	-0.0946935	0.111145	-0.112358	-0.216483	-0.000295747	-0.123673	0.0883241
FZD3	M1	0.259259	0.512217	-0.269973	0.286979	-0.210582	0.0547195	0.058936	0.0237598	-0.079516	-0.365654	-0.288431	0.28448	-0.167226	-0.41865	0.0679271	-0.207966	0.243332
EXTL3	M0	0.188548	0.0872769	0.0576609	0.178441	-0.130556	0.164182	0.0794898	0.0138467	-0.160426	-0.116215	0.00465433	0.130736	-0.0749749	-0.0838032	0.0692329	-0.154572	-0.0666208
INTS9	M0	0.154699	0.0926739	0.029286	0.152221	-0.0989858	0.12905	0.0744535	0.00472343	-0.122578	-0.105033	-0.00106063	0.109423	-0.0509782	-0.0871888	0.0615049	-0.13012	-0.0382312
HMBOX1	M5	0.248762	0.0201882	0.230677	0.267578	-0.245658	0.329263	0.0589771	-0.0542305	-0.239428	-0.150924	0.169715	0.101477	-0.177293	-0.0471486	0.0650354	-0.263852	-0.2278
KIF13B	M0	0.120924	0.0545284	0.0647049	0.122993	-0.128726	0.125731	-0.0225038	0.0155351	-0.0998762	-0.0975841	0.03848	0.078554	-0.0972666	-0.0563636	0.0192301	-0.120902	-0.070258
DUSP4	M0	0.00869366	0.0889737	-0.104491	-0.00226112	0.0341626	-0.0469179	0.013995	0.00233969	0.023978	-0.00495465	0.00138919	0.0345075	0.0310053	-0.0721785	-0.00294036	0.0184149	0.0773158
SARAF	M9	-0.159248	-0.160861	0.00865897	-0.160183	0.16792	-0.102869	-0.0246609	-0.0809232	0.100863	0.219092	0.133934	-0.160251	0.0801839	0.162393	-0.108663	0.130182	-0.017763
LEPROTL1	M0	-0.00706275	-0.0103989	-0.0257608	-0.0273045	0.0685165	-0.024419	0.0575566	0.018763	-0.0103659	0.048907	-0.000117525	0.00652255	0.0745296	0.0290619	0.0181993	0.0367749	0.032963
DCTN6	M0	-0.105426	-0.077914	-0.0231122	-0.104502	0.128517	-0.0866267	0.0398384	-0.0498435	0.0808919	0.123795	0.0367097	-0.0976589	0.0761025	0.0920357	-0.0386549	0.101813	0.0295216
RBPMS	M2	0.199315	-0.294785	0.512639	0.169735	-0.120219	0.39736	0.0275091	0.0728319	-0.313839	0.0610253	0.21622	0.0687048	-0.0159856	0.256995	0.119545	-0.121242	-0.3789
GTF2E2	M0	0.0792621	-0.0249806	0.0874425	0.0715782	-0.0325375	0.100741	0.0715306	0.0106147	-0.0803376	-0.0047052	0.0338777	0.0388444	0.00353061	0.0289732	0.0621223	-0.0407227	-0.0738615
GSR	M10	0.0983181	-0.0958548	0.122194	0.072235	-0.0197031	0.134198	0.0475623	0.0443105	-0.115832	0.0474028	0.161996	0.0594543	0.0450068	0.0452699	0.0601126	-0.0823499	-0.147983
UBXN8	M0	-0.00971041	-0.0591739	0.0271074	-0.0191186	0.0328847	0.00458286	-0.00141874	0.0145174	0.0014316	0.0533344	0.0516115	-0.00990957	0.0425703	0.035884	0.00548753	0.0125625	-0.0328552
PPP2CB	M2	0.106435	-0.162082	0.281118	0.0765776	-0.0561943	0.204513	0.0822547	-0.0049653	-0.16433	0.0378624	0.159204	0.00886519	0.0127451	0.157193	0.0637499	-0.0744921	-0.215493
TEX15	M7	0.13671	0.0297941	0.0596909	0.0988745	-0.0551124	0.116646	0.00411189	0.238895	-0.118907	-0.0565153	-0.0425616	0.194863	0.0600433	-0.030253	0.17442	-0.0600576	-0.0177614
PURG	M0	0.148725	0.155751	-0.00748779	0.159449	-0.146706	0.108709	0.0150356	-0.00968291	-0.0976298	-0.163317	-0.0651695	0.110316	-0.124389	-0.119073	0.0206502	-0.131411	-5.43248e-05
WRN	M11	0.327126	0.136522	0.0834326	0.29205	-0.185246	0.272511	0.0934073	0.185773	-0.264604	-0.190796	-0.018081	0.344673	-0.0179998	-0.16158	0.202631	-0.23904	-0.073673
NRG1	M0	0.16138	-0.0416965	0.116626	0.152428	-0.0650617	0.190211	-0.0211739	0.0164744	-0.142766	0.0272602	0.175899	0.110456	-0.04343	-0.0226826	0.04703	-0.109497	-0.174361
AC090204.1	M0	0.0763724	0.046869	0.0245383	0.0967833	-0.0501138	0.0800072	0.0438834	-0.0667786	-0.045573	-0.0356918	0.0283911	0.0237657	-0.0702254	-0.0338904	-0.00613292	-0.0642906	-0.0506404
FUT10	M0	0.176882	0.120358	0.012294	0.17902	-0.116933	0.139699	0.05831	0.0139134	-0.134977	-0.125817	-0.0533752	0.138093	-0.0663609	-0.107603	0.0615844	-0.135425	-0.0338698
TTI2	M0	0.0600999	0.0131542	-0.00670547	0.0364332	0.00739511	0.0335332	0.056401	0.0417705	-0.0537362	-0.0105703	-0.0142843	0.0605499	0.0444288	-0.0246794	0.0519632	-0.0283435	-0.00199882
MAK16	M0	0.0523108	-0.0587801	0.0415587	0.0101024	0.0573109	0.0429737	0.0522331	0.082663	-0.0595945	0.0567041	0.0462428	0.0708259	0.129917	0.031624	0.0654622	-0.000264046	-0.0362843
RNF122	M0	0.0857563	0.102004	-0.0441206	0.0762427	-0.0660135	0.0310287	0.0357794	0.00488815	-0.0527305	-0.0954484	-0.0531202	0.0734694	-0.04858	-0.0902912	0.0208582	-0.0745158	0.0399547
UNC5D	M0	0.237114	0.0756589	0.0452194	0.183131	-0.0462558	0.177764	0.0530698	0.200495	-0.191917	-0.0958723	-0.0949558	0.272248	0.0805382	-0.0966079	0.198692	-0.0580961	0.00704401
AC090809.1	M2	0.0450143	-0.0774707	0.213035	0.0506372	-0.118017	0.134028	-0.0245612	-0.0148718	-0.107962	-0.0397535	0.0736127	-0.0251233	-0.0825687	0.114005	0.0404496	-0.0460996	-0.126216
KCNU1	M2	0.00888462	-0.0982344	0.218272	0.00926377	-0.0988252	0.104584	-0.0678423	-0.00477943	-0.0751077	-0.0201001	0.0832625	-0.0449877	-0.0686317	0.116676	0.0148114	-0.0237873	-0.121151
ERLIN2	M0	0.117839	0.018959	0.054057	0.106916	-0.0464932	0.111714	0.0756574	0.0195959	-0.108636	-0.0350666	0.017685	0.0881452	-0.0075359	-0.0266048	0.0598608	-0.0911399	-0.0518462
PLPBP	M0	0.00136244	-0.0227973	-0.0279577	-0.0212427	0.0743672	-0.0228927	0.0454941	0.0144104	0.0070241	0.0635452	0.00508763	0.0116072	0.0851949	0.0202045	-0.000550028	0.02362	0.0165043
BRF2	M0	-0.0222538	-0.0204081	-0.0302967	-0.0309637	0.0585013	-0.0311471	0.0453729	-0.014062	0.0156888	0.0455179	0.014628	-0.0244183	0.0481691	0.0176938	0.00184913	0.028611	0.0161957
RAB11FIP1	M0	0.142998	0.184435	-0.0822728	0.11575	-0.03798	0.0602278	-0.030381	0.0807938	-0.071924	-0.0918406	0.00368619	0.186176	-0.00199165	-0.169004	0.0331631	-0.0803521	0.116241
EIF4EBP1	M10	-0.257835	-0.51257	0.198088	-0.303679	0.316755	-0.0680191	-0.0370306	0.0719514	0.135536	0.513474	0.618562	-0.223111	0.31174	0.402409	-0.00198488	0.195254	-0.230223
ASH2L	M0	0.102803	0.0313023	0.0221511	0.0880189	-0.0382494	0.0845028	0.0946099	0.062426	-0.0860464	-0.0451064	0.00161114	0.0882604	0.0244842	-0.0433732	0.111234	-0.0743013	-0.0160194
LSM1	M0	-0.0735428	-0.132394	0.02805	-0.0952879	0.144176	-0.0467289	0.0561776	-0.00813275	0.0339694	0.158762	0.0502411	-0.0703743	0.133646	0.134474	-0.00502669	0.0945478	-0.0221561
BAG4	M0	0.0870758	0.0248205	0.00251299	0.060032	-0.015132	0.0565644	0.0710399	0.0765999	-0.0672127	-0.026773	-0.00676597	0.0875808	0.0372872	-0.0303175	0.0909911	-0.0463104	-0.00595564
DDHD2	M0	0.111672	0.0539308	0.0430695	0.107476	-0.074466	0.102241	0.0329385	0.0164301	-0.0919662	-0.068817	3.94947e-06	0.084543	-0.0411731	-0.04231	0.0426569	-0.0864891	-0.0346814
PLPP5	M0	-0.0360264	0.0128251	-0.0706274	-0.0394387	0.0732566	-0.0600274	0.0108963	0.00106272	0.0418144	0.0484975	0.00406857	-0.00801895	0.0507352	-0.0130488	-0.0210561	0.0264337	0.0614646
NSD3	M11	0.237598	0.171161	0.002137	0.220412	-0.145837	0.177242	0.0482287	0.180898	-0.165763	-0.171545	-0.0273818	0.274949	-0.032547	-0.171293	0.183807	-0.188625	0.00819173
FGFR1	M0	0.329459	0.17753	0.053905	0.303685	-0.176338	0.262377	0.114628	0.0989666	-0.252217	-0.19587	-0.072573	0.279599	-0.0613948	-0.170508	0.15116	-0.22416	-0.0323347
TACC1	M2	0.0511051	-0.181751	0.292062	0.0217781	-0.0641906	0.161682	0.0398468	0.103638	-0.135182	0.0470579	0.137893	0.00406699	0.0255765	0.188137	0.136397	-0.0458347	-0.199247
TM2D2	M0	-0.121467	-0.180348	0.0827462	-0.126578	0.122865	-0.0515555	0.0678987	-0.0425636	0.0508011	0.176147	0.0808745	-0.139987	0.092736	0.194178	-0.00511696	0.0970276	-0.060977
ADAM9	M2	0.130873	-0.247056	0.464734	0.122841	-0.168734	0.319913	0.00332562	-0.0249991	-0.23552	0.0276665	0.296405	-0.0175737	-0.0940009	0.225136	0.0536215	-0.15424	-0.371498
ADAM32	M2	0.0644992	-0.0872576	0.211753	0.0777175	-0.099468	0.157826	-0.0288168	-0.0392111	-0.113167	-0.0120156	0.146327	-0.0184404	-0.0758721	0.080954	-0.00196736	-0.092262	-0.175618
TCIM	M2	-0.0892634	-0.232186	0.349423	-0.0717744	-0.0689589	0.0905456	-0.0675154	-0.0777079	-0.0217044	0.088852	0.220308	-0.175525	-0.0802881	0.271898	-0.0392786	0.00536303	-0.228168
ZMAT4	M0	0.0986539	0.1063	0.00648814	0.113387	-0.107781	0.0762284	-0.00652422	-0.0173541	-0.0514378	-0.111528	-0.0654596	0.0537267	-0.100976	-0.0889396	0.0297116	-0.0838443	-0.000816847
SFRP1	M16	0.0965637	0.40925	-0.373492	0.0963395	0.0350792	-0.115816	0.0155376	0.130033	0.0616827	-0.189108	-0.414978	0.233779	0.0176906	-0.314551	0.0393996	0.0350303	0.480607
GOLGA7	M0	-0.0611071	-0.114905	0.0416033	-0.0806479	0.111203	-0.0288534	0.0428477	-0.00105361	0.0255272	0.13307	0.0754008	-0.0603569	0.105343	0.123923	-0.000202702	0.076039	-0.0323506
AC009630.1	M7	0.0693183	0.0410354	-0.00882749	0.0474772	-0.0334556	0.0389298	0.0430439	0.137882	-0.0554893	-0.0501649	-0.0222607	0.105018	0.0349346	-0.0564404	0.122052	-0.0359885	0.0188556
GINS4	M7	0.0910541	0.0337081	-0.0151161	0.0370026	0.0295718	0.0401119	0.104543	0.323407	-0.0793496	-0.0157472	-0.0506563	0.195671	0.168675	-0.0409316	0.27037	-0.0113307	0.0730502
GPAT4	M0	0.0611788	-0.0264852	0.0661937	0.0406327	-0.0172048	0.0711812	0.0425993	0.0599229	-0.0682769	0.00104989	0.0271723	0.0514636	0.0284698	0.0249828	0.069503	-0.0335871	-0.0414978
KAT6A	M3	0.380518	0.199578	0.111823	0.37668	-0.263749	0.33116	0.117798	0.0964795	-0.307327	-0.268372	-0.0417616	0.305179	-0.118404	-0.197371	0.182149	-0.30396	-0.094751
AP3M2	M0	0.099688	0.0536857	0.000460199	0.0805115	-0.0416722	0.0701618	0.0232936	0.129064	-0.0727627	-0.0520364	0.00370688	0.128196	0.0304977	-0.0644876	0.112887	-0.0704318	0.00438236
PLAT	M0	-0.013926	-0.0528818	0.0554959	-0.0161881	0.0180593	0.0205352	0.00808677	0.0310058	-0.0140232	0.0404092	0.00406817	-0.014853	0.0205311	0.0733072	0.0289086	0.0349408	-0.0298207
IKBKB	M0	0.129418	0.086864	0.04123	0.129322	-0.115846	0.114612	-0.0328595	0.0363206	-0.101957	-0.104987	-0.00652936	0.106355	-0.0788035	-0.0785812	0.0311463	-0.116243	-0.0366431
POLB	M0	0.10349	0.13797	-0.0725549	0.100822	-0.0548171	0.0365069	0.0349624	-0.010904	-0.0439825	-0.0993551	-0.0708199	0.0944997	-0.0427915	-0.12193	0.000315515	-0.0733093	0.0522577
VDAC3	M4	-0.15868	-0.150499	-0.0606575	-0.19305	0.326474	-0.157507	0.180664	0.0384593	0.0978454	0.26209	-0.047502	-0.0903988	0.284607	0.191428	0.0264997	0.225083	0.0930742
SLC20A2	M2	0.111756	-0.138372	0.42487	0.105835	-0.17465	0.262641	-0.0352277	0.0564888	-0.197236	-0.0401599	0.137731	0.0275497	-0.083654	0.181805	0.0949815	-0.11307	-0.24794
SMIM19	M0	-0.0678292	-0.0330588	-0.0619934	-0.0774538	0.134503	-0.0801978	0.0473742	0.0232662	0.0681606	0.098233	-0.0131086	-0.028765	0.11798	0.0343635	0.0123849	0.0905812	0.0780921
THAP1	M0	-0.00747912	-0.0312931	0.00429434	-0.014026	0.0372028	-0.00274988	0.0272753	-0.0131905	0.00377275	0.0381853	0.0323922	-0.0170569	0.0383466	0.0236116	-0.0055534	0.00509829	-0.0126663
RNF170	M0	0.0484579	-0.0513886	0.104877	0.0543864	-0.0393914	0.0947052	0.00117597	-0.0113304	-0.0598685	0.0072684	0.0552098	0.00627272	-0.0359828	0.0478427	0.00886323	-0.0387437	-0.0882282
HOOK3	M5	0.233643	-0.0270778	0.223984	0.215331	-0.155824	0.290031	0.110126	0.0621748	-0.242695	-0.0855477	0.0729299	0.151216	-0.0546703	0.0215026	0.138914	-0.179384	-0.180069
FNTA	M0	-0.00864778	-0.0316409	0.00401269	-0.0158432	0.0401105	-0.00107332	0.0406136	0.013801	-0.00118309	0.0409659	0.041839	-0.010578	0.0436076	0.030227	0.0220758	0.00535671	-0.0081742
POMK	M0	0.109462	0.0670314	-0.00392474	0.0938972	-0.053202	0.0702309	0.0346073	0.0387569	-0.0847729	-0.071165	-0.0385792	0.101632	-0.0152987	-0.0663515	0.0450325	-0.0739104	-0.00191213
HGSNAT	M2	0.0759445	-0.110097	0.244831	0.0784786	-0.103166	0.173798	-0.0461172	0.0287041	-0.115776	-0.00452038	0.109434	0.016215	-0.069455	0.109268	0.0346428	-0.0778164	-0.172317
SPIDR	M0	0.369605	0.22027	0.138205	0.370106	-0.276545	0.343467	-0.0707808	0.294611	-0.279459	-0.2529	-0.0386433	0.397798	-0.106531	-0.206904	0.248268	-0.275853	-0.0743455
CEBPD	M2	-0.0779727	-0.155732	0.157952	-0.0796713	0.0207076	0.0108254	-0.0827051	-0.0506098	0.0190112	0.10899	0.126377	-0.112711	-0.01593	0.169134	-0.070126	0.0437446	-0.12306
PRKDC	M7	0.299692	0.129532	0.0576756	0.228949	-0.092093	0.223761	0.121471	0.43809	-0.250972	-0.140245	-0.0511633	0.403126	0.174792	-0.153678	0.385788	-0.162627	0.0292118
MCM4	M7	0.147683	0.00794866	0.0617862	0.0596469	-0.00678407	0.098967	-0.085611	0.56245	-0.116776	-0.0267076	-0.0726991	0.339548	0.21797	-0.0410584	0.328106	-0.0176819	0.0636389
UBE2V2	M12	-0.0552612	-0.0523871	-0.0500974	-0.0923585	0.180277	-0.0818148	0.0723301	0.0858677	0.0410078	0.115452	-0.0541333	0.00634988	0.218888	0.0659888	0.044887	0.133252	0.0872325
PXDNL	M0	0.0899973	0.118887	-0.0251237	0.10897	-0.0887126	0.0611515	-0.0238882	-0.0311308	-0.049648	-0.101714	-0.0379183	0.0608324	-0.0915629	-0.0943705	-0.0240825	-0.0874179	0.00171372
PCMTD1	M1	0.237588	0.283838	-0.047668	0.272779	-0.254086	0.164878	-0.0501132	-0.0284324	-0.132619	-0.275076	-0.0903175	0.17977	-0.240822	-0.252544	-0.00649324	-0.239634	0.01222
AC064807.1	M0	0.0655563	0.0880708	-0.0501899	0.0660549	-0.0321598	0.0226287	-0.0050046	-0.0262168	-0.0382262	-0.061997	-0.0589166	0.0529107	-0.0369037	-0.0762115	-0.0403461	-0.0552453	0.021196
RB1CC1	M0	0.279579	0.16348	0.0501438	0.275058	-0.200464	0.232924	0.0327495	-0.0333563	-0.193809	-0.191127	0.0329152	0.192289	-0.151697	-0.17066	0.00287068	-0.244162	-0.087279
ATP6V1H	M0	0.122577	0.0320577	0.074505	0.125499	-0.10182	0.130204	0.000656962	-0.0515521	-0.107497	-0.0684582	0.0345898	0.0460218	-0.0935657	-0.0306147	-0.0156054	-0.108699	-0.0907212
RGS20	M2	0.0568898	-0.412185	0.573944	0.0513193	-0.116182	0.323194	-0.0388362	-0.0512826	-0.213146	0.146616	0.388365	-0.111519	-0.0683372	0.363842	0.00505093	-0.111104	-0.487188
TCEA1	M10	0.02569	-0.281778	0.236329	0.00611967	-0.00439985	0.160988	0.0398314	-0.0629032	-0.0706212	0.182584	0.51525	-0.0699245	0.0278055	0.165858	-0.0272227	-0.111068	-0.329999
LYPLA1	M10	0.00485973	-0.153513	0.151237	-0.0222639	0.0709906	0.0711849	0.004008	0.0488815	-0.0520163	0.13687	0.149955	-0.00343771	0.105007	0.151275	0.0202138	0.0216225	-0.11578
MRPL15	M4	-0.142666	-0.144144	-0.0487768	-0.173632	0.265375	-0.135874	0.0598822	0.0606373	0.104215	0.227687	0.0402545	-0.0720486	0.241175	0.139672	0.0138295	0.172049	0.0614653
XKR4	M2	0.0749863	-0.0576859	0.216356	0.0838121	-0.127148	0.16509	-0.15446	-0.0201884	-0.100014	-0.029864	0.122489	0.0168685	-0.134191	0.0592959	-0.0530009	-0.0732956	-0.139709
TMEM68	M0	0.0721496	0.0612298	-0.0062497	0.0699139	-0.0433698	0.0468121	0.0103525	0.0127291	-0.0465701	-0.0533099	-0.0267836	0.0571902	-0.0266888	-0.0521582	0.0225726	-0.0466993	-0.000853666
TGS1	M0	0.0766844	0.0307242	-0.0436605	0.0355791	0.0593942	0.0213827	0.0974854	0.127373	-0.0559576	0.00943489	-0.0393031	0.116952	0.131275	-0.0376947	0.118513	-0.00127494	0.0502656
LYN	M0	0.148395	-0.0229696	0.156175	0.127575	-0.0889175	0.176705	0.0498853	0.0556969	-0.145718	-0.0455268	0.0219466	0.0977712	-0.00997948	0.0311711	0.0887452	-0.101832	-0.124396
RPS20	M0	0.268699	0.139612	0.118474	0.268568	-0.334912	0.247165	-0.125619	0.000565965	0.0186196	-0.223989	0.0827182	0.183448	-0.268794	-0.189391	0.00527479	-0.212661	-0.143899
PLAG1	M0	0.144861	0.157556	-0.0316217	0.157702	-0.137704	0.0957045	0.00602064	-0.0241225	-0.0815564	-0.154751	-0.0564758	0.100332	-0.121337	-0.14336	0.012636	-0.131385	0.00182615
CHCHD7	M0	-0.0419021	-0.0375649	-0.0325949	-0.0636655	0.0927443	-0.0563231	0.0394882	0.0114702	0.0311357	0.0648525	-0.0369973	-0.0210627	0.0883946	0.0470314	-0.00547789	0.0849443	0.0411904
IMPAD1	M0	0.0940319	0.0207096	0.0338934	0.070276	-0.0189983	0.0756998	0.0434044	0.0420077	-0.0937777	-0.0236117	-0.00276581	0.0872521	0.0244059	-0.0149884	0.0392549	-0.0484475	-0.0280346
FAM110B	M0	0.188116	0.0543771	-0.0301204	0.191683	-0.0654951	0.164231	0.0187922	-0.0163995	-0.129887	-0.0437569	0.0994865	0.141522	-0.068866	-0.133338	-0.0137249	-0.137552	-0.0751346
AC027698.1	M0	0.0580885	0.014182	-0.0170626	0.064905	-0.0321108	0.0540206	-0.0169886	-0.0244904	-0.0360339	-0.0160395	0.0566786	0.0364909	-0.0441825	-0.0575585	-0.0295169	-0.0532576	-0.0383917
UBXN2B	M0	0.132146	0.0972511	0.00318707	0.132998	-0.0922088	0.103908	0.0241143	0.0120719	-0.0936865	-0.100717	0.00760759	0.103896	-0.0617697	-0.10028	0.0312401	-0.114123	-0.0172708
SDCBP	M0	-0.114619	-0.126902	0.000926873	-0.113134	0.116575	-0.0705416	0.0197628	-0.150066	0.0700665	0.160304	0.13067	-0.152298	0.0201909	0.132887	-0.131926	0.0917144	-0.04406
NSMAF	M0	0.147742	0.0290812	0.0622889	0.143038	-0.0851775	0.145363	0.0306489	0.01328	-0.124499	-0.0539338	0.0713012	0.104087	-0.0421475	-0.0591709	0.0432212	-0.127033	-0.0888319
TOX	M1	0.155367	0.325535	-0.161207	0.172139	-0.131454	0.0393611	0.009873	-0.0024136	-0.0585159	-0.212491	-0.119401	0.166597	-0.108865	-0.250791	0.0230223	-0.132263	0.121829
RAB2A	M2	0.0302343	-0.164728	0.167745	0.00784252	0.0178775	0.103801	0.03578	-0.036758	-0.0761355	0.108588	0.15915	-0.0344625	0.0262005	0.150845	-0.0181788	-0.0194112	-0.165063
CHD7	M3	0.424499	0.378071	-0.0517549	0.42092	-0.254545	0.28382	0.146426	0.131788	-0.289049	-0.346379	-0.173013	0.413025	-0.103804	-0.334872	0.18821	-0.30993	0.0547777
CLVS1	M1	0.179149	0.571206	-0.343673	0.232002	-0.180363	-0.0396545	-0.00965672	-0.0177499	0.0102144	-0.349622	-0.310686	0.231617	-0.179824	-0.425639	-0.000191778	-0.176424	0.300399
ASPH	M5	0.198528	-0.0273707	0.186285	0.188024	-0.139527	0.251948	0.00866042	0.0729152	-0.196387	-0.0433429	0.153487	0.144133	-0.0470265	-0.00358913	0.0893202	-0.19582	-0.201317
NKAIN3	M1	0.141323	0.286367	-0.114181	0.148332	-0.12827	0.0387742	-0.0139431	0.083186	-0.046121	-0.20295	-0.15017	0.178769	-0.0743864	-0.209559	0.0765417	-0.117301	0.1308
GGH	M0	-0.0591744	-0.124868	0.059692	-0.0902852	0.145709	-0.0230904	0.142134	0.121562	-0.0163922	0.139566	0.0152238	-0.0196832	0.197682	0.155353	0.145797	0.118831	0.0050608
YTHDF3	M3	0.237642	0.10416	0.0593051	0.2239	-0.148639	0.196366	0.0736585	0.0322319	-0.194585	-0.148495	-0.0114891	0.18177	-0.0737175	-0.118297	0.0684595	-0.18775	-0.0716495
LINC01414	M1	0.122014	0.348583	-0.175866	0.165341	-0.151086	0.0056886	-0.0546063	-0.0199395	-2.20543e-05	-0.235317	-0.1752	0.138677	-0.155882	-0.259497	-0.0273121	-0.133554	0.148954
CYP7B1	M11	0.15225	0.15369	-0.0344568	0.133151	-0.0667296	0.0823846	-0.0132537	0.131702	-0.0943057	-0.117472	-0.100809	0.210892	0.00809325	-0.128453	0.0844073	-0.0796702	0.0545183
ARMC1	M6	0.0902304	0.0215767	0.00118337	0.0647198	0.0174891	0.0614618	0.182546	0.0940067	-0.0772427	-0.00945522	-0.0114478	0.100777	0.0897852	-0.0246115	0.155659	-0.0426489	0.00866137
MTFR1	M0	0.167199	0.0766041	0.0349201	0.159385	-0.104658	0.142495	0.0752821	0.0088488	-0.139518	-0.100531	0.00200244	0.119285	-0.0531336	-0.0849928	0.0598115	-0.137392	-0.0542365
PDE7A	M3	0.326095	0.265027	-0.0463667	0.312919	-0.177909	0.21441	0.092184	0.177242	-0.2295	-0.252022	-0.150708	0.349273	-0.0537827	-0.25284	0.179234	-0.226008	0.0504875
RRS1	M12	0.0263771	-0.0442753	-0.0361291	-0.0260032	0.135031	-0.0192911	0.0678467	0.0983331	-0.029652	0.0933579	-0.0150758	0.0842622	0.209526	0.022994	0.0531954	0.0401801	0.0270289
ADHFE1	M0	0.0852902	0.0590687	0.0237865	0.106247	-0.0917387	0.0874205	-0.0150171	-0.0344621	-0.0557653	-0.0701462	0.0243028	0.040802	-0.101842	-0.0613266	-0.00578253	-0.0941308	-0.0470333
MYBL1	M14	0.135842	0.0210277	0.0977664	0.102581	-0.0748684	0.137166	0.129462	0.21324	-0.141672	-0.0704968	-0.0295844	0.155123	0.0455822	-0.0111907	0.275791	-0.0695273	-0.0304232
VCPIP1	M0	0.127221	0.014309	0.0843946	0.118384	-0.0883962	0.131356	0.0730278	-0.00483286	-0.112484	-0.0602775	0.0385257	0.0679006	-0.0468442	-0.0208071	0.0564729	-0.106696	-0.0864242
SGK3	M0	0.133769	0.0634331	0.0636546	0.143039	-0.127126	0.137346	-0.012497	-0.0184128	-0.118606	-0.101934	-0.00862944	0.0733181	-0.111818	-0.0519656	-0.00126301	-0.125979	-0.0796938
SNHG6	M8	-0.092247	0.105061	-0.1701	-0.0889885	0.0146709	-0.163139	-0.0332413	0.0108013	0.227281	-0.0524382	-0.115181	-0.0410159	-0.00703252	-0.0952423	-0.0188543	0.11905	0.17031
COPS5	M4	-0.136756	-0.12365	-0.0373696	-0.148734	0.216653	-0.116071	0.0414572	-0.022572	0.0931097	0.196996	0.0567741	-0.1055	0.151118	0.131491	-0.0438554	0.143324	0.0233557
CSPP1	M5	0.224748	-0.00250645	0.166832	0.19627	-0.13691	0.252615	0.0693314	0.0933528	-0.228808	-0.0937922	0.0533277	0.166575	-0.0310672	-0.0264502	0.13586	-0.170774	-0.142958
ARFGEF1	M0	0.269243	0.149405	0.0928124	0.2662	-0.183055	0.247264	0.0517493	0.0130548	-0.231509	-0.179974	-0.0196417	0.197112	-0.115688	-0.123691	0.0771903	-0.197273	-0.0724383
PREX2	M1	0.248507	0.518122	-0.295357	0.254481	-0.16704	0.0307098	0.0324345	0.121422	-0.0819901	-0.335332	-0.281359	0.333196	-0.0884532	-0.41444	0.113039	-0.178291	0.273256
SULF1	M1	0.235051	0.457893	-0.302941	0.249671	-0.125415	0.0234318	0.0200754	0.0236513	-0.0687897	-0.291328	-0.337571	0.276047	-0.111787	-0.382481	0.0124063	-0.136035	0.237006
NCOA2	M3	0.393021	0.295358	0.0464504	0.434528	-0.332491	0.339501	0.0625444	0.0194129	-0.281368	-0.327757	-0.0482345	0.29542	-0.236635	-0.277445	0.116686	-0.350083	-0.0906098
TRAM1	M10	0.0209597	-0.13922	0.129251	-0.00421186	0.0204778	0.0788601	0.0469471	0.0382118	-0.0608367	0.0949294	0.165608	-0.00694208	0.0542335	0.118141	0.0467531	-0.0220129	-0.13227
LACTB2	M0	-0.00274539	-0.0470766	0.00761493	-0.0219811	0.0551993	-0.00132533	0.0278334	0.057172	-0.00801918	0.0545416	0.031198	0.0124632	0.0777167	0.0367656	0.0377861	0.0306556	-0.0122314
EYA1	M0	0.177162	0.119949	0.00526434	0.179614	-0.098372	0.139271	0.0348905	0.0400331	-0.128839	-0.121884	-0.090482	0.150789	-0.056707	-0.115893	0.062794	-0.116937	-0.0118011
KCNB2	M0	0.114648	0.109949	0.00577231	0.0962447	-0.069358	0.0729573	-0.01518	0.140104	-0.0773054	-0.0892845	-0.0368753	0.162113	-0.000150597	-0.0819888	0.107748	-0.0689162	0.0411308
TERF1	M0	0.120517	0.134554	-0.09575	0.0893534	0.0268884	0.0312198	0.167531	0.106304	-0.0804598	-0.0633387	-0.097455	0.157655	0.0927637	-0.109322	0.131051	-0.0426229	0.108998
AC022893.1	M0	0.124261	0.105057	-0.0248727	0.116476	-0.0609982	0.0773945	0.0418235	0.0393263	-0.0833934	-0.0863834	-0.0452428	0.119633	-0.0210889	-0.0972116	0.0505229	-0.0867427	0.00822991
RPL7	M8	-0.1439	0.0273977	-0.137909	-0.116455	0.0726189	-0.168698	-0.163935	-0.0675859	0.409283	0.0830017	0.00854757	-0.105369	-0.0460133	-0.0236694	-0.142443	0.129993	0.112514
STAU2	M3	0.312596	0.219079	0.0781129	0.340967	-0.263884	0.282524	0.0429204	0.033042	-0.247033	-0.256545	-0.0471715	0.241241	-0.179818	-0.187001	0.098198	-0.264568	-0.0801335
AC027018.1	M0	0.0757445	0.059358	0.00770495	0.083069	-0.091398	0.0640826	-0.00144679	-0.00817973	-0.063253	-0.0891743	-0.0206134	0.0488235	-0.0764866	-0.0645859	0.0070707	-0.0770749	-0.0237799
UBE2W	M0	0.216397	0.135096	0.0522436	0.222888	-0.175113	0.19064	0.0529339	-0.00692326	-0.167721	-0.174121	-0.028758	0.143677	-0.122269	-0.123741	0.0605849	-0.183766	-0.0601121
ELOC	M9	-0.197053	-0.255075	0.0273038	-0.249023	0.324629	-0.148705	0.0413833	0.0482113	0.103475	0.340815	0.0870895	-0.134389	0.303417	0.275195	-0.0196588	0.275626	0.00499149
TMEM70	M0	-0.0637003	-0.0948081	0.00412552	-0.0888075	0.121487	-0.051963	0.0611159	0.0722688	0.0291273	0.11604	0.018192	-0.0267864	0.136085	0.0987975	0.0568806	0.08943	0.0127938
JPH1	M0	0.096952	-0.0746345	0.204502	0.0495414	-0.0440767	0.140676	-0.040634	0.209654	-0.128812	-0.00865353	0.0246102	0.132051	0.0629948	0.0748963	0.141936	-0.0355268	-0.0738271
GDAP1	M0	0.146164	0.0316264	0.125822	0.153136	-0.118233	0.17336	-0.0351607	0.0377827	-0.123463	-0.0647507	0.0885464	0.106317	-0.0745477	-0.0326278	0.0474226	-0.139705	-0.101054
MIR2052HG	M0	0.0978661	0.103502	0.00725764	0.117392	-0.0779216	0.0817396	-0.00227745	-0.00468424	-0.0667767	-0.0834976	-0.0132205	0.0774866	-0.0650529	-0.0809947	0.0204994	-0.0903449	-0.00826664
PI15	M0	0.0753652	-0.125153	0.260342	0.052645	-0.0382255	0.160222	0.0110283	0.0686212	-0.142356	0.0337539	0.026274	0.0429345	-0.00220558	0.151647	0.0681618	-0.0230949	-0.121372
CRISPLD1	M0	0.194431	-0.0551517	0.226491	0.167106	-0.0898336	0.242344	0.0906474	0.117642	-0.209188	-0.022949	0.00331711	0.147147	-0.00436959	0.063586	0.162009	-0.116306	-0.137115
CASC9	M1	0.216055	0.271211	-0.0577289	0.254015	-0.184921	0.146369	-0.0143647	-0.0472405	-0.131299	-0.228402	-0.12479	0.165872	-0.183287	-0.210383	-0.0257443	-0.185774	0.0114609
ZFHX4	M1	0.282961	0.701581	-0.414011	0.337075	-0.248898	0.0178069	0.00949589	-0.0108749	-0.0451029	-0.45776	-0.381685	0.323301	-0.238168	-0.56229	0.0233108	-0.24051	0.338647
PEX2	M1	0.00990235	0.116083	-0.129449	0.0176069	0.0184582	-0.0533854	0.0281983	-0.00861704	0.036855	-0.0387233	-0.08641	0.0330294	-0.00266919	-0.0925905	-0.0122106	-0.00310022	0.0996147
PKIA	M0	0.18401	0.223742	-0.0722626	0.159962	-0.101168	0.0893182	0.00127085	0.184499	-0.10371	-0.172972	-0.133439	0.24728	-0.00608912	-0.184233	0.137727	-0.0925811	0.120931
ZC2HC1A	M0	0.108407	0.0468133	0.060485	0.106678	-0.0793073	0.113375	0.0779017	0.0258395	-0.0964119	-0.0689065	0.0198665	0.072108	-0.0386426	-0.0319298	0.0872846	-0.0840693	-0.0285592
IL7	M0	0.0995544	0.0525957	0.048792	0.107749	-0.118665	0.102929	-0.0121738	-0.00785463	-0.0882478	-0.0981812	0.0230613	0.0574504	-0.0921579	-0.0645428	0.0156354	-0.107299	-0.053569
MRPS28	M0	0.0879768	0.0260199	0.0118309	0.0770653	0.00521128	0.0699746	0.0468756	0.0416354	-0.0761686	-0.0109232	-0.00139666	0.0854018	0.0471723	-0.0336882	0.0494411	-0.0477082	-0.0170101
TPD52	M0	0.0891303	0.0729497	-0.0226996	0.0776451	-0.037938	0.056095	-0.0221115	0.0766549	-0.0535968	-0.040444	0.0254696	0.111189	-0.00637585	-0.0776395	0.0321606	-0.0679361	-0.00796604
ZBTB10	M0	0.197476	0.117927	0.0293562	0.181557	-0.126229	0.154066	0.101976	0.0260851	-0.150591	-0.141258	-0.0251026	0.154942	-0.0603349	-0.111304	0.0834142	-0.153107	-0.0278168
ZNF704	M7	0.26292	0.215982	0.00168996	0.231417	-0.191176	0.184427	-0.00652429	0.347516	-0.181953	-0.230201	-0.142286	0.351238	-0.0310621	-0.189176	0.255797	-0.171819	0.0498078
PAG1	M2	0.0301847	-0.127484	0.250244	0.0387922	-0.122015	0.142863	-0.0627084	-0.0299298	-0.0890492	-0.00626934	0.152701	-0.0555753	-0.102804	0.120392	-0.00293012	-0.0727719	-0.194538
FABP5	M12	-0.21191	-0.356563	0.101377	-0.295189	0.38468	-0.142937	0.0521808	0.255293	0.104701	0.411106	0.10325	-0.0763646	0.492017	0.352846	0.138673	0.32183	-0.0021273
IMPA1	M0	0.0903857	0.0306626	0.0367263	0.0758622	-0.04802	0.0765091	0.0697563	-0.00656413	-0.0740329	-0.0496227	0.0188019	0.0556244	-0.00481856	-0.0284259	0.0343329	-0.0581944	-0.0365575
ZFAND1	M0	-0.0207926	-0.00656242	-0.01807	-0.0135983	0.0285375	-0.0115007	0.00503593	-0.0328221	0.0262612	0.0299941	0.0966346	-0.0248266	0.00706065	-0.00603018	-0.0279532	-0.0101271	-0.0056644
SNX16	M0	0.0828558	0.052483	0.0205752	0.0835528	-0.0756926	0.0730218	0.0208323	0.00711752	-0.0620204	-0.0695185	0.00271815	0.0524865	-0.0495773	-0.0471086	0.0380099	-0.0744718	-0.0309719
LRRCC1	M0	0.0813681	0.0671614	-0.0223329	0.0562615	0.00613655	0.0380762	0.0403743	0.139547	-0.0642088	-0.0363921	-0.0572483	0.13105	0.0764592	-0.0520033	0.110464	-0.0176797	0.0505028
E2F5	M0	0.145691	0.16057	-0.0953348	0.126457	-0.00977523	0.0544521	0.17964	0.0246918	-0.086068	-0.0925937	-0.0918015	0.149423	0.0430908	-0.133373	0.0920199	-0.0781576	0.0779429
RBIS	M4	-0.193443	-0.145836	-0.0560145	-0.20939	0.23884	-0.17986	-0.0601209	-0.0299063	0.180761	0.222093	0.0112358	-0.142557	0.14484	0.151092	-0.115961	0.241153	0.0514015
WWP1	M3	0.269982	0.15924	0.066689	0.27975	-0.200889	0.243628	0.0428518	0.0123038	-0.209075	-0.185412	0.0137508	0.1954	-0.131242	-0.157634	0.0736805	-0.220559	-0.0836698
RMDN1	M0	0.0363002	-0.00451947	0.0318921	0.0352082	-0.00236464	0.0448566	0.00722293	0.0102455	-0.031877	0.00961112	0.0191205	0.0245635	0.00193015	0.0102755	0.00943643	-0.0180756	-0.0295762
CPNE3	M0	0.0420551	0.0690377	-0.0386885	0.0392146	0.0018518	0.00847699	-0.00639326	-0.0259296	-5.26512e-05	-0.0158432	-0.03384	0.0413651	-0.0192651	-0.0423717	-0.0319531	-0.0060848	0.0341309
MMP16	M1	0.326097	0.457275	-0.202604	0.32133	-0.195278	0.130985	0.120514	0.134486	-0.171789	-0.344102	-0.284993	0.367545	-0.0736723	-0.378572	0.172393	-0.221084	0.174014
AC090578.1	M1	0.196633	0.281515	-0.0636175	0.214889	-0.175826	0.116168	-0.0337912	0.102597	-0.105103	-0.23392	-0.13733	0.219377	-0.111234	-0.220755	0.0957166	-0.156164	0.0742677
AF117829.1	M3	0.278115	0.264091	0.0525555	0.326737	-0.289651	0.247857	-0.115316	0.0154281	-0.181407	-0.275932	-0.0113792	0.222927	-0.243608	-0.229605	0.0114175	-0.280932	-0.0566686
RIPK2	M0	0.0394762	-0.0213092	0.0661219	0.0320995	-0.0326971	0.0597614	-0.0219327	0.0201214	-0.0363434	-0.00424124	0.0626762	0.0217154	-0.019007	0.0177034	0.0105426	-0.0379942	-0.0548261
OSGIN2	M0	0.0662025	0.0238811	0.0154952	0.0522084	-0.0304686	0.0513007	0.017006	0.045225	-0.0475338	-0.0282469	0.0145733	0.0672604	0.00169233	-0.0282542	0.0399758	-0.0476334	-0.0168089
NBN	M0	0.110951	0.0398409	0.0416258	0.096614	-0.0441731	0.0958572	0.0373625	0.0967013	-0.074487	-0.0438567	-0.0036462	0.119173	0.0223937	-0.0426249	0.0953464	-0.0730869	-0.0116027
DECR1	M0	-0.0232244	0.065703	-0.0214504	0.00212771	-0.00702121	-0.0312142	-0.00732858	-0.0636563	0.0210141	-0.0370338	-0.0953074	-0.0340113	-0.0545659	0.00716616	-0.0497159	0.0302169	0.0461375
TMEM64	M0	0.0833421	0.0453155	0.0105366	0.0652487	-0.042685	0.0561876	0.0186921	0.0454406	-0.0688379	-0.055882	-0.0344438	0.0815852	-0.00649658	-0.0369892	0.0433921	-0.0437889	-0.00121268
C8orf88	M0	-0.0048861	-0.0562782	0.053504	-0.0178612	0.0418	0.0154599	0.0687862	0.00265846	-0.0272015	0.0425652	-0.00479095	-0.0174702	0.0572751	0.0780735	0.0268625	0.0293544	-0.0317928
PIP4P2	M0	0.0121581	-0.021221	0.102932	0.0179124	-0.0385484	0.0530345	0.0131779	-0.0102069	-0.030767	-0.0129081	0.0126579	-0.0229708	-0.0244569	0.0635339	0.0292759	-0.0189467	-0.0431032
OTUD6B-AS1	M0	-0.0290836	-0.0352154	-0.000632989	-0.0379074	0.0543099	-0.0285045	0.0903838	-0.0363447	0.0193939	0.0437488	0.00456662	-0.0447778	0.0445133	0.0457006	0.00984398	0.0468598	0.00744944
OTUD6B	M0	0.0907912	-0.0137832	0.081037	0.0687953	-0.0447231	0.0947236	0.0689357	0.0234568	-0.095026	-0.0297123	0.0352337	0.0604897	0.0161092	0.00372228	0.0625633	-0.058597	-0.0680978
LRRC69	M0	0.101931	0.0387506	0.0167486	0.0948987	-0.0482851	0.0838174	0.0531316	-0.0196156	-0.0945029	-0.0530879	0.00549936	0.0627773	-0.0239173	-0.0462877	0.00635156	-0.0856903	-0.0470314
TRIQK	M0	0.0816909	0.030193	0.0572984	0.0936118	-0.0766706	0.0963278	-0.0187293	-0.00248731	-0.0565064	-0.0494637	0.00873864	0.0465373	-0.073635	-0.0255457	0.00746964	-0.0695166	-0.0520268
LINC00535	M1	0.0810388	0.139387	-0.0515472	0.0926519	-0.0827607	0.0352688	-0.0286805	-0.00618691	-0.0389825	-0.107521	-0.0489496	0.0764496	-0.0740447	-0.114485	-0.00820205	-0.0784349	0.0278607
FAM92A	M0	-0.0103612	0.088391	-0.111531	-0.0121939	0.0492384	-0.0614069	0.0052566	0.0176572	0.0416335	-0.00158184	-0.0430876	0.0317615	0.0383099	-0.0583945	-0.00363427	0.0271474	0.0929058
RBM12B	M0	0.215881	0.174698	-0.0126511	0.209657	-0.139084	0.148628	0.0742448	0.0270995	-0.158583	-0.170619	-0.0460313	0.187937	-0.0659479	-0.168611	0.0767296	-0.17572	-0.01046
TMEM67	M1	0.158435	0.197552	-0.049773	0.179611	-0.146753	0.101564	0.0276111	-0.0372592	-0.096156	-0.174475	-0.0485864	0.114541	-0.123893	-0.174598	0.0197842	-0.158559	0.0102432
PDP1	M0	0.0167535	-0.163888	0.216202	0.00230887	-0.061081	0.118869	-0.0704609	-0.0389088	-0.0650456	0.0673285	0.310832	-0.0458641	-0.0296413	0.113775	-0.0162922	-0.0435369	-0.213877
RAD54B	M14	0.158614	-0.0378081	0.19483	0.128838	-0.098537	0.203745	0.115301	0.259392	-0.182006	-0.0589991	0.0460106	0.175959	0.0661796	0.026429	0.328544	-0.103358	-0.101978
FSBP	M0	0.100067	0.0536421	0.0359511	0.106676	-0.0799138	0.0944713	0.000413682	-0.00821354	-0.077593	-0.071671	-0.000928285	0.0685098	-0.0657594	-0.0548875	0.00442886	-0.085135	-0.0411202
VIRMA	M0	0.165355	0.0334321	0.0586269	0.144464	-0.0702825	0.144733	0.0899044	0.0347656	-0.143483	-0.063651	0.00814074	0.123984	-0.000305704	-0.053332	0.0860887	-0.126677	-0.0662179
DPY19L4	M0	0.158605	0.0473819	0.0854526	0.1545	-0.113514	0.163182	0.0763595	0.0504357	-0.142465	-0.0935964	0.0243773	0.117981	-0.0427598	-0.0532168	0.111883	-0.129633	-0.0800294
INTS8	M0	0.157652	0.150754	-0.0607322	0.145781	-0.0904017	0.0781871	0.0435161	0.021707	-0.0972603	-0.131214	-0.0789316	0.141437	-0.0496695	-0.14756	0.0325467	-0.121761	0.0325823
CCNE2	M7	0.0270927	0.0147766	0.0185467	-0.00884727	-0.0266402	0.0131561	-0.0927718	0.312413	-0.0212047	-0.0303763	-0.0397713	0.14425	0.0608012	-0.0168532	0.163891	0.0154504	0.0471403
NDUFAF6	M0	0.155692	0.145397	-0.0383959	0.131696	-0.0846317	0.0825704	-0.0543745	0.165945	-0.099897	-0.118735	-0.0841762	0.197467	-0.0158429	-0.135832	0.0847548	-0.0947547	0.0383844
TP53INP1	M0	0.0862918	0.0719053	0.037554	0.121215	-0.163115	0.0904049	-0.0697757	-0.173651	-0.0391313	-0.114249	0.00149082	-0.0267511	-0.237462	-0.0685513	-0.119909	-0.113292	-0.0844821
PLEKHF2	M0	0.0420379	-0.0501509	0.0735956	0.0248224	-0.0214744	0.0635812	0.0418128	0.0215257	-0.0601875	0.00605912	0.0464048	0.0161994	0.00620063	0.0392413	0.0418303	-0.0257695	-0.0664444
C8orf37-AS1	M1	0.108022	0.251087	-0.115399	0.145512	-0.11681	0.0297574	-0.0317806	-0.0290197	-0.0173431	-0.178554	-0.129555	0.102036	-0.133769	-0.197898	-0.0137198	-0.108329	0.092209
UQCRB	M8	-0.291841	0.029058	-0.23036	-0.251829	0.152964	-0.324438	-0.180471	-0.140753	0.402241	0.0840736	-0.15429	-0.230898	-0.0366034	0.022149	-0.244218	0.313689	0.20793
MTERF3	M0	0.0266363	0.0229789	-0.0454847	0.00675222	0.0576618	-0.00833437	0.0334259	0.0838212	-0.0170758	0.0219711	-0.032591	0.0690024	0.0855405	-0.0209112	0.0535575	0.0139006	0.0441267
PTDSS1	M0	0.0825794	-0.0201773	0.0467161	0.0459553	-0.000512283	0.0672644	0.0551491	0.093853	-0.0837008	-0.00228036	-0.00903589	0.0889024	0.0650408	0.0109013	0.0841016	-0.0315152	-0.0313793
SDC2	M0	0.176793	-0.117709	0.184656	0.123879	0.0451025	0.216608	0.0611282	0.149536	-0.206804	0.0718615	-0.00551575	0.169144	0.12433	0.0918971	0.109429	-0.0376112	-0.11642
CPQ	M2	0.120931	-0.104937	0.277432	0.145004	-0.142706	0.24155	0.00982473	-0.039039	-0.164995	-0.0246077	0.122396	0.0082349	-0.119682	0.100496	0.0409322	-0.119777	-0.228707
MTDH	M0	0.103932	-0.0697767	0.0813898	0.0676279	0.0367138	0.114869	0.156943	0.0291589	-0.122482	0.0498097	0.0823221	0.0629548	0.105461	0.0507856	0.089428	-0.0621825	-0.0965578
LAPTM4B	M0	-0.0682775	0.0756673	-0.166436	-0.0832909	0.138113	-0.13926	0.000757966	0.0678844	0.0842962	0.0457389	-0.0980111	0.0196984	0.125146	-0.0399408	0.00638328	0.115699	0.191809
RPL30	M8	-0.551289	-0.0568401	-0.393051	-0.493414	0.339011	-0.585795	-0.238045	-0.225638	0.763787	0.284258	-0.0531978	-0.428015	0.0502305	0.0717459	-0.361413	0.443294	0.320394
RIDA	M0	0.00491965	0.0681751	-0.106363	-0.00938223	0.0809409	-0.0579096	0.0217066	0.0540326	0.0282196	0.00825468	-0.0943403	0.0546439	0.0887473	-0.0536144	0.0139347	0.0468146	0.110191
POP1	M0	0.0696295	0.023331	0.0125465	0.0508035	-0.00952006	0.0457363	0.0377374	0.0466525	-0.0616067	-0.0227547	-0.0280563	0.0728663	0.0329706	-0.0204778	0.0482065	-0.0293596	-0.00138605
STK3	M5	0.366082	0.15736	0.178241	0.376042	-0.28082	0.38232	0.0447608	0.124718	-0.313797	-0.241286	0.0272759	0.300877	-0.136451	-0.163132	0.183605	-0.313158	-0.149356
VPS13B-DT	M0	0.0714991	0.070854	-0.028192	0.0709115	-0.0234827	0.037985	-0.0312183	-0.0365893	-0.045816	-0.0466094	-0.041308	0.051901	-0.0293006	-0.0654072	-0.0651161	-0.0389941	0.00138621
VPS13B	M3	0.41562	0.250843	0.179236	0.467015	-0.357514	0.415362	0.0640017	0.0490952	-0.334863	-0.32295	0.00262634	0.307138	-0.234265	-0.225437	0.189089	-0.367776	-0.145055
COX6C	M15	-0.353846	-0.177145	-0.0932865	-0.35282	0.27961	-0.315489	-0.132001	-0.0736659	0.341387	0.276993	-0.0199856	-0.278932	0.126033	0.229478	-0.179169	0.444297	0.130117
POLR2K	M4	-0.143807	-0.129631	-0.0733552	-0.182146	0.259717	-0.154539	0.108383	0.00622545	0.103273	0.207206	0.0135403	-0.0934867	0.234337	0.126737	-0.00356036	0.186051	0.0747705
SPAG1	M0	0.0568329	0.0156558	0.0307255	0.0426939	-0.0425215	0.050228	0.01958	0.0142167	-0.0552436	-0.0395313	0.0179564	0.0359947	-0.0148777	-0.0189153	0.0236713	-0.0481558	-0.023501
RNF19A	M2	0.133912	-0.0764483	0.276895	0.131178	-0.158971	0.228668	0.0182001	-0.00128715	-0.16599	-0.0660455	0.128846	0.0338037	-0.0980588	0.0678014	0.0682945	-0.135953	-0.193382
ANKRD46	M0	0.0927931	0.108813	-0.0375214	0.0901496	-0.0413837	0.0478913	0.0391202	0.0211887	-0.0550267	-0.0797582	-0.0677688	0.0910574	-0.0201275	-0.0847585	0.0413361	-0.0547392	0.0368603
PABPC1	M0	0.0585702	-0.0804895	0.0907686	0.0395162	-0.0406781	0.0881568	0.0596647	0.0534657	0.0765521	0.0455837	0.215985	0.0342496	-0.00321348	0.0140824	0.0933328	-0.0715166	-0.0752732
YWHAZ	M2	0.18137	-0.235603	0.437835	0.147963	-0.121154	0.325755	-0.0318383	-0.0444569	-0.231427	0.0747298	0.212877	0.0526229	-0.0577171	0.227929	-0.0418406	-0.119079	-0.351793
ZNF706	M13	-0.225908	-0.388944	0.243704	-0.236199	0.19231	-0.0475165	-0.0546972	-0.0716511	0.109955	0.339801	0.25497	-0.259541	0.122332	0.408795	-0.0896256	0.194932	-0.187083
NCALD	M11	0.2484	0.238166	0.0221055	0.244191	-0.149217	0.187166	0.0278938	0.101667	-0.192904	-0.196101	-0.155325	0.269165	-0.0731222	-0.151104	0.123827	-0.134321	0.0516934
RRM2B	M0	0.078671	-0.0428161	0.127775	0.0806888	-0.0812152	0.115277	-0.0319962	-0.104642	-0.0744768	-0.0182615	0.0538976	-0.0238773	-0.117207	0.0341042	-0.0627909	-0.0624084	-0.130154
UBR5-AS1	M0	0.0380085	0.0299978	-0.00603413	0.0422773	-0.0275462	0.0261363	-0.0234351	-0.0405938	-0.0191628	-0.024289	-0.00975048	0.0145195	-0.042922	-0.0345745	-0.0455662	-0.0330755	-0.0145301
UBR5	M3	0.385373	0.379831	-0.0282987	0.412051	-0.3048	0.276133	0.0666889	0.0718498	-0.259826	-0.368019	-0.15572	0.338157	-0.197277	-0.326778	0.138993	-0.321617	0.00670243
AZIN1	M2	0.154149	-0.0412767	0.252106	0.117309	-0.116331	0.206067	0.0584892	0.104748	-0.184361	-0.0705096	0.0501107	0.117362	0.00796972	0.0612952	0.136341	-0.103183	-0.119022
AZIN1-AS1	M1	0.108759	0.211947	-0.0610156	0.134093	-0.108239	0.0491562	-0.0366404	0.0109491	-0.0386642	-0.15531	-0.108678	0.107323	-0.0964091	-0.150148	0.0123645	-0.0979806	0.0732009
ATP6V1C1	M0	0.101197	-0.0370067	0.137821	0.0925442	-0.0995901	0.140029	-0.00983151	-0.00841001	-0.101012	-0.0370029	0.0867688	0.0315898	-0.0720358	0.0245266	0.0182209	-0.0917603	-0.126139
FZD6	M0	0.148566	0.109272	0.0771039	0.159197	-0.139047	0.146805	0.0280048	0.00690742	-0.131672	-0.132424	-0.00199055	0.102148	-0.0914505	-0.0694172	0.0620202	-0.132195	-0.0474917
CTHRC1	M0	-0.003191	-0.0181322	0.0263041	-0.00571222	0.0309466	0.0163769	0.00670655	0.037111	-0.0177835	0.0386053	0.0146306	0.00177262	0.0364642	0.0416975	0.0292045	0.0169711	-0.0156361
SLC25A32	M0	0.130609	0.0219333	0.0769219	0.107182	-0.0593418	0.121733	0.0458609	0.0636137	-0.122289	-0.0561327	0.0203292	0.11483	0.0161724	-0.0262862	0.078112	-0.0912671	-0.054001
DCAF13	M4	-0.0852844	-0.0664187	-0.0904692	-0.122778	0.240212	-0.119974	0.0538986	0.0313003	0.0625339	0.174241	0.0170556	-0.0183234	0.228742	0.0658928	-0.0213927	0.121148	0.0747153
RIMS2	M0	0.247886	0.105835	0.221568	0.243674	-0.287618	0.293799	-0.117008	0.327535	-0.212389	-0.201237	0.103665	0.277791	-0.125727	-0.0898195	0.275606	-0.226672	-0.127781
LRP12	M0	0.230111	0.158263	0.0382375	0.223315	-0.178179	0.184264	0.0354044	0.0443685	-0.179396	-0.186745	-0.0379761	0.189751	-0.103051	-0.144129	0.0774728	-0.189786	-0.0375419
ZFPM2	M2	0.0754909	-0.174727	0.370285	0.0745138	-0.13752	0.219123	-0.0298044	0.076541	-0.153989	-0.00338458	0.12075	0.00467025	-0.0548337	0.175934	0.0935214	-0.0948896	-0.249803
ZFPM2-AS1	M2	-0.00271337	-0.136477	0.234728	0.00874034	-0.0843438	0.106095	-0.0516214	-0.000867067	-0.0664941	0.0207915	0.120059	-0.0602739	-0.0614593	0.134251	0.0145728	-0.0433496	-0.175696
AC027031.2	M0	0.00724103	-0.00934014	0.030621	0.00643618	-0.00258483	0.0179332	0.00833426	0.0079477	-0.00802584	0.00222955	-0.0226455	-0.000397331	0.00576204	0.0232493	0.0231506	0.0141405	-0.0157271
OXR1	M0	0.166676	0.136232	0.00679416	0.157075	-0.115523	0.120342	0.0649152	0.101318	-0.12187	-0.146962	-0.0936761	0.16294	-0.0414798	-0.108298	0.132543	-0.116418	0.0136854
EIF3E	M8	-0.161822	0.105936	-0.245819	-0.121695	0.0739795	-0.221014	-0.129045	-0.0935579	0.322137	0.0201236	-0.0352249	-0.102764	-0.0564732	-0.10729	-0.170463	0.0860046	0.184051
EMC2	M0	-0.0154448	-0.0352443	-0.0087595	-0.0236077	0.0678996	-0.0158256	0.0431671	-0.00991965	0.000730623	0.056499	-0.00317844	-0.0171575	0.0575779	0.0386972	-0.0086319	0.0341974	-0.00151682
NUDCD1	M0	0.153733	0.0395633	0.0457927	0.1125	-0.0181025	0.119928	0.0946858	0.150541	-0.139659	-0.0404402	-0.00285538	0.181137	0.0931503	-0.0426021	0.154265	-0.079621	-0.0120092
ENY2	M4	-0.235055	-0.095392	-0.184342	-0.274518	0.378212	-0.279754	0.0153521	0.0587269	0.211155	0.265112	-0.0592517	-0.0987728	0.309344	0.115724	-0.0568452	0.329877	0.221958
EBAG9	M0	0.0329583	0.0484913	-0.0579501	0.0306458	0.0301638	-0.00132956	0.063857	-0.0263528	-0.00730917	-0.000340088	-0.00824095	0.0273552	0.0253722	-0.0471027	-0.0056504	-0.0211065	0.0310553
SYBU	M1	0.110653	0.463282	-0.275942	0.162403	-0.15877	-0.0449635	-0.0306379	-0.0703337	0.0285928	-0.289357	-0.21356	0.124856	-0.188854	-0.346257	-0.034027	-0.124248	0.226346
TRPS1	M0	0.0951577	0.167877	-0.0349578	0.107127	-0.110234	0.0512817	-0.0679947	-0.0175418	-0.0453406	-0.136053	-0.0470248	0.0871296	-0.111326	-0.12043	-0.0242861	-0.0757809	0.0330127
EIF3H	M8	-0.0996791	0.024424	-0.117618	-0.07865	0.0761411	-0.120991	-0.0759433	-0.0639063	0.170729	0.0562069	0.00866133	-0.0731201	-0.00761663	-0.0241031	-0.103882	0.0561415	0.0804933
UTP23	M0	0.0306729	-0.00877301	-0.00949908	0.0102487	0.0400925	0.0113588	0.0617498	0.0147868	-0.024511	0.023156	0.0110245	0.0296948	0.0653729	0.000226983	0.0309151	-0.00500446	-0.00359167
RAD21	M6	0.266527	0.11011	-0.0267783	0.208314	-0.0251234	0.17483	0.406496	0.124462	-0.223862	-0.104922	-0.0217727	0.256484	0.141815	-0.134624	0.25394	-0.170075	0.00453646
MED30	M6	-0.0169389	-0.00108	-0.0475791	-0.033997	0.087784	-0.0378036	0.144653	0.0206378	0.0169075	0.043024	0.0154634	0.00214205	0.111135	0.00567437	0.0686433	0.0336328	0.0558787
EXT1	M2	0.292357	-0.0920436	0.506568	0.263295	-0.244389	0.453506	-0.0906814	0.163215	-0.357691	-0.107228	0.214398	0.205599	-0.0763432	0.0926275	0.178121	-0.19878	-0.29709
SAMD12	M1	0.173502	0.269019	-0.0637301	0.213428	-0.180641	0.111929	-0.0160117	-0.0377933	-0.075078	-0.20321	-0.0569067	0.134996	-0.174832	-0.209811	0.0133897	-0.172983	0.0284472
TAF2	M0	0.220793	0.0841394	0.0744691	0.199253	-0.131934	0.191837	0.0745807	0.0865567	-0.18228	-0.127621	0.00849278	0.182246	-0.037727	-0.0991131	0.124731	-0.162245	-0.070629
DSCC1	M7	0.0836251	0.015116	0.00932126	0.0217098	0.0256304	0.0465619	0.0814427	0.434721	-0.0771299	-0.0116476	-0.0458991	0.226846	0.204246	-0.0288022	0.350796	0.00276356	0.075992
MRPL13	M4	-0.123546	-0.113695	-0.0635852	-0.154993	0.24538	-0.130759	0.0670301	0.03346	0.0799627	0.194019	0.00825154	-0.06504	0.211812	0.117698	-0.0140168	0.158796	0.0604117
MTBP	M14	0.226823	0.120624	0.0265374	0.196212	-0.105726	0.176595	0.175581	0.249954	-0.18343	-0.136573	-0.0339829	0.263268	0.0535162	-0.130774	0.327065	-0.153417	0.000359843
SNTB1	M10	0.103895	-0.0295318	0.134966	0.113058	-0.120382	0.175556	-0.0738726	0.0272642	-0.0921582	-0.0271221	0.308619	0.0608117	-0.0875659	-0.0334065	0.0282453	-0.143447	-0.146123
ZHX2	M0	0.145552	0.0675612	0.122877	0.187215	-0.197757	0.191336	-0.147925	-0.0951235	-0.110217	-0.122149	0.0991723	0.0443861	-0.221889	-0.0683316	-0.0962225	-0.173845	-0.153794
DERL1	M0	-0.0187672	-0.0552308	0.0229226	-0.0349251	0.0637216	-0.0065587	0.055361	0.0313434	-0.012891	0.0691458	0.03556	-0.00814459	0.0808313	0.0631948	0.0415723	0.0314254	-0.0101135
TBC1D31	M6	0.186989	0.0931053	0.0203186	0.16776	-0.0783059	0.147704	0.272263	0.104049	-0.164145	-0.112578	-0.0331861	0.164194	0.0428315	-0.096998	0.257447	-0.131364	-0.013873
C8orf76	M0	0.000941745	-0.0352023	0.00325953	-0.0115644	0.0543917	0.00139662	0.0757967	-0.000786087	-0.0146242	0.0503132	0.0321197	-0.00691885	0.0650357	0.0330528	0.0296399	0.00714466	-0.00795155
ZHX1	M0	0.123762	-0.00723845	0.0860359	0.100602	-0.0473476	0.125827	0.052298	0.053259	-0.119303	-0.0256233	0.0166555	0.0989395	0.00187478	0.0100402	0.0629216	-0.0714256	-0.0764795
ATAD2	M7	0.207737	-0.00483159	0.119932	0.104439	-0.0544422	0.176672	0.0914005	0.670948	-0.215304	-0.0677568	-0.0443067	0.392373	0.240111	-0.0238709	0.531331	-0.0595635	0.0145958
WDYHV1	M0	0.0208695	0.0271508	-0.0141734	0.00661371	0.0107795	0.00412117	-0.00888003	0.10649	-0.00213338	-0.00311041	-0.0150294	0.069269	0.0427784	-0.014908	0.0635959	0.00921418	0.0380581
FAM91A1	M0	0.165	0.0347748	0.0851944	0.142647	-0.106862	0.152693	0.0404492	0.0312055	-0.144079	-0.0869477	0.038936	0.11657	-0.0412396	-0.0519032	0.0630259	-0.1346	-0.0839952
TMEM65	M0	0.120809	0.0783831	0.041134	0.119635	-0.123564	0.107567	0.0180141	0.0148252	-0.0948607	-0.117833	-0.0244876	0.0800846	-0.0831701	-0.0607073	0.040865	-0.113009	-0.0349639
TRMT12	M0	0.0202251	0.00609629	-0.0106759	0.0116044	0.0198098	0.00566159	0.0217384	-0.0093551	-0.0175676	0.00935122	-0.00450374	0.0158643	0.0243735	-0.00550474	-0.00431522	-0.00746933	0.00107782
RNF139	M0	0.0387585	0.0115408	0.0311808	0.039806	-0.0255072	0.0436653	0.0239896	-0.0167645	-0.0319721	-0.0208308	0.00638195	0.0161631	-0.0139531	-0.00550019	0.0146534	-0.0274066	-0.0212394
TATDN1	M0	-0.00903567	-0.0467041	-0.0140549	-0.0224277	0.0861457	-0.012002	0.0470545	-0.0169507	0.00723507	0.0800837	0.0641596	-0.0111508	0.0834422	0.032358	-0.0151112	0.0200819	-0.0174111
NDUFB9	M4	-0.155706	-0.100695	-0.0828759	-0.170483	0.232718	-0.155601	-0.0187665	-0.00499993	0.138332	0.197713	0.0338029	-0.0998752	0.158702	0.102876	-0.0760054	0.189648	0.0627698
MTSS1	M1	0.173397	0.238934	-0.0726313	0.17304	-0.151463	0.0868072	-0.0121169	0.103217	-0.0882119	-0.201814	-0.156231	0.201086	-0.0914797	-0.182291	0.0769106	-0.12711	0.0875417
SQLE	M0	0.0653567	-0.0216764	-0.0303723	0.0410169	0.0468091	0.0315603	0.0499325	0.0112288	-0.0326382	0.0718335	-0.00330445	0.0626822	0.0693262	-0.014713	0.00848368	-0.0285374	0.00102505
WASHC5	M0	0.1375	0.0262457	0.0426841	0.121056	-0.0719397	0.11934	0.0698704	-0.00938842	-0.114675	-0.0560683	0.0241599	0.0819612	-0.0330481	-0.0456782	0.034824	-0.109393	-0.0705713
NSMCE2	M5	0.304147	0.111794	0.162965	0.317023	-0.244536	0.335077	0.0736846	0.0920829	-0.262905	-0.195679	0.0870923	0.220819	-0.117796	-0.131588	0.188421	-0.273162	-0.158544
LRATD2	M0	0.0969446	-0.188233	0.215579	0.0437302	0.0544165	0.161011	0.0880408	0.0491308	-0.144401	0.119385	0.10995	0.0543193	0.109523	0.146013	0.0812864	-0.00682598	-0.160585
PCAT1	M0	0.194094	-0.100782	0.318821	0.194507	-0.128034	0.308935	0.0418905	0.0669562	-0.217715	-0.00148966	0.242263	0.116324	-0.0621556	0.0714571	0.154035	-0.159147	-0.223067
CASC19	M0	0.0519889	-0.0255609	0.106313	0.0620329	-0.0736691	0.0951703	-0.0167952	0.00615878	-0.0571276	-0.0179185	0.0945712	0.0164159	-0.0641687	0.011687	0.0372943	-0.0626426	-0.0744302
MYC	M10	-0.0642365	-0.204258	0.141322	-0.0934621	0.106571	0.0173608	-0.00631681	0.0237861	0.00439089	0.171014	0.212537	-0.0606643	0.122964	0.161156	-0.0102056	0.0394524	-0.110974
PVT1	M2	0.280613	-0.13789	0.4229	0.255889	-0.215757	0.411694	-0.112222	0.0586123	-0.30629	-0.0522808	0.256049	0.159158	-0.105939	0.0597184	0.0640608	-0.219508	-0.353376
FAM49B	M2	0.0979231	-0.0748741	0.169944	0.0783052	-0.050933	0.153503	0.0336122	0.0690182	-0.121743	0.0131684	0.132669	0.061949	0.0263458	0.0638018	0.090189	-0.0844175	-0.131237
ASAP1	M5	0.324654	-0.0663389	0.472822	0.342268	-0.335344	0.499643	-0.0471132	0.0853926	-0.346015	-0.130077	0.323165	0.184751	-0.186195	0.0399265	0.160177	-0.350156	-0.393502
EFR3A	M0	0.152871	0.0103221	0.127085	0.147047	-0.0981554	0.177858	0.0545665	0.0241071	-0.144761	-0.062787	0.0337976	0.0952292	-0.0445073	-0.00531815	0.0699767	-0.114465	-0.102604
LRRC6	M0	0.0834337	0.100407	-0.0120974	0.0845882	-0.0773173	0.0556195	-0.0153372	0.0598504	-0.0487765	-0.0948949	-0.0514811	0.0881702	-0.0443095	-0.0766526	0.0536624	-0.0613578	0.0237133
PHF20L1	M0	0.157322	-0.0039133	0.126713	0.143457	-0.0859305	0.174242	0.116835	-0.0114583	-0.15641	-0.0539123	0.0526164	0.0851532	-0.0332607	0.00170787	0.0646343	-0.123217	-0.112114
ST3GAL1	M0	0.0487664	-0.0159317	0.0723913	0.0358404	-0.037503	0.062591	-0.0218207	0.0425523	-0.0520803	-0.0147794	0.0129487	0.0399294	-0.00286357	0.017868	0.0350105	-0.0333571	-0.0429267
ZFAT	M0	0.119604	0.0360202	0.0655719	0.123251	-0.090934	0.126101	0.000115268	0.00183726	-0.102995	-0.0660757	0.0292187	0.0801793	-0.0630367	-0.0483279	0.0163008	-0.105985	-0.071802
KHDRBS3	M0	0.0587417	0.121798	-0.0720648	0.0529399	-0.0420608	0.00207432	0.0148034	0.0432833	-0.0087371	-0.0825745	-0.0441306	0.0767325	-0.00839421	-0.107778	0.0438098	-0.0576149	0.0633443
TRAPPC9	M3	0.25489	0.21134	0.0896145	0.300888	-0.248155	0.245577	-0.0100658	0.0495269	-0.184251	-0.221927	-0.0212235	0.199142	-0.191445	-0.168548	0.124293	-0.226578	-0.0651308
CHRAC1	M0	0.0349833	-0.0467353	0.0485896	0.0112087	0.0265882	0.0429107	0.0858881	0.0780711	-0.0348401	0.0317942	0.0277568	0.040846	0.0850207	0.0389635	0.097678	-0.00182338	-0.0286028
AGO2	M0	0.196793	0.0538996	0.100731	0.158701	-0.0989518	0.176693	0.106313	0.130209	-0.192623	-0.0963486	-0.00195472	0.186681	0.0220678	-0.0376393	0.151972	-0.129646	-0.0609853
PTK2	M5	0.468481	0.169531	0.317584	0.491248	-0.399753	0.532524	0.0454262	0.11418	-0.420522	-0.318803	0.0605719	0.347469	-0.223296	-0.160295	0.219498	-0.408417	-0.240604
SLC45A4	M0	0.158078	0.16017	-0.0588673	0.151391	-0.0938588	0.089039	0.0571369	0.0291646	-0.101451	-0.136451	-0.097266	0.141778	-0.0495096	-0.141233	0.0512535	-0.107547	0.0307933
PTP4A3	M0	-0.0371269	0.0145514	-0.0437122	-0.0327765	0.0448643	-0.0457438	0.00865211	0.00169991	0.0445094	0.0266186	-0.0345297	-0.0201003	0.0277862	0.0070461	-0.000629689	0.046669	0.0427544
TSNARE1	M0	0.119996	0.134079	-0.02248	0.135413	-0.105504	0.0853627	0.00164476	-0.00870022	-0.0724052	-0.12095	-0.0330962	0.0933999	-0.0862297	-0.119261	0.0191637	-0.111437	0.00180439
JRK	M0	0.0789401	0.0644186	-0.00588085	0.0728739	-0.0337571	0.0524771	0.0245789	0.0338512	-0.0495243	-0.0522207	-0.034263	0.0782575	-0.00847967	-0.0558949	0.0355017	-0.0534776	0.0101713
THEM6	M0	-0.0391671	-0.00826828	-0.0437292	-0.050649	0.0657731	-0.0537334	-0.0290531	0.0936957	0.0295273	0.0481853	-0.0370247	0.020687	0.0709924	0.015065	0.030231	0.0603419	0.0493344
LY6E	M0	-0.117687	-0.154822	0.0365612	-0.131993	0.149001	-0.0769004	0.00732447	0.0365381	0.073368	0.16799	0.0179279	-0.0873127	0.129303	0.153105	-0.0015232	0.128169	-0.0112698
ZFP41	M0	0.0850087	0.0450429	0.0210537	0.0886938	-0.0562353	0.0794693	0.0168357	-0.0131644	-0.0697834	-0.0482239	0.0184918	0.0570161	-0.0401117	-0.0489738	0.0120626	-0.0767386	-0.0359417
GLI4	M0	-0.0342564	-0.0374471	0.0317339	-0.0203216	0.00833376	-0.00170525	-0.0162818	-0.0292922	0.0266435	0.0360181	0.040636	-0.0525941	-0.0216951	0.0441437	-0.0110235	0.018927	-0.0216262
MINCR	M0	-0.0350852	-0.0033359	-0.0369075	-0.0328004	0.0449253	-0.04384	-0.0610911	-0.0295531	0.0359511	0.0293128	-0.0235135	-0.0226593	0.0109293	0.00151637	-0.0778059	0.0518819	0.0199083
ZNF696	M0	0.0527315	0.0133083	0.018515	0.0467975	-0.0219189	0.0465348	0.0101747	0.00539643	-0.0447199	-0.0181552	0.0042251	0.0399565	-0.00567729	-0.0169715	0.0104549	-0.0432774	-0.0234735
TOP1MT	M0	0.00793851	-0.0150178	0.0185185	0.0046455	0.0158567	0.0144005	0.0028398	0.000742159	-0.00809404	0.0226334	0.0288434	0.00514927	0.0190954	0.0179093	-0.00481188	-0.00282336	-0.0151517
ZC3H3	M0	0.0684048	0.0127649	0.0277434	0.0613302	-0.0326961	0.0637396	0.0676444	0.00464218	-0.0612868	-0.0275692	0.017659	0.0383518	-0.00211903	-0.0194864	0.0488275	-0.051764	-0.0343217
NAPRT	M0	-0.0797284	-0.033176	-0.0257122	-0.0703306	0.059949	-0.0648071	-0.0154911	-0.0225638	0.0638637	0.0609882	0.00855278	-0.0672372	0.0173159	0.0471092	-0.0327281	0.0657481	0.0270373
EEF1D	M8	-0.381125	-0.0900006	-0.234378	-0.353493	0.30196	-0.379994	-0.055486	-0.113072	0.43572	0.265842	0.0374291	-0.295645	0.128141	0.117185	-0.153469	0.301694	0.206146
TIGD5	M0	-0.0209656	-0.0132807	-0.0158669	-0.0248863	0.0432228	-0.0234098	0.0203065	0.00953293	0.0125376	0.0329152	-0.00551134	-0.00821251	0.0405063	0.0174077	0.007844	0.0246917	0.0171227
PYCR3	M0	-0.0200448	0.00407542	-0.045658	-0.0264518	0.0579001	-0.0389347	0.0272022	0.023734	0.021071	0.0322897	-0.0262089	0.00681746	0.0580522	0.00074797	0.0134904	0.0315983	0.0498046
TSTA3	M4	-0.113574	-0.0954454	-0.0078364	-0.125501	0.162485	-0.0933782	0.00310774	0.0216719	0.0827315	0.151796	0.0196125	-0.0753705	0.127272	0.120225	-0.0114723	0.136985	0.0380189
ZNF623	M0	0.0979536	0.0396858	0.0331308	0.09229	-0.0531082	0.0881012	0.0550607	0.0184488	-0.0845532	-0.0546876	0.00743282	0.0730941	-0.0159982	-0.0418995	0.0559736	-0.0767147	-0.0309779
SCRIB	M0	0.0485396	0.0145181	0.00845212	0.0352958	0.00494469	0.0340601	0.046431	0.0307892	-0.0449871	-0.00624293	-0.00947422	0.046031	0.0322748	-0.0108796	0.043986	-0.0203055	-0.000791309
PUF60	M4	-0.173118	-0.0935727	-0.0891928	-0.181546	0.264482	-0.16887	0.101661	-0.0017563	0.130761	0.201045	-0.00791002	-0.119672	0.202735	0.130511	0.00522746	0.194115	0.105542
PLEC	M0	0.0796063	-0.0060769	0.0656949	0.0778676	-0.0500901	0.0943264	0.00157322	0.0120858	-0.0716147	-0.0100556	0.0370804	0.0521104	-0.0399612	0.00109676	0.0199616	-0.0657875	-0.0648648
GRINA	M0	-0.0250392	0.0382911	-0.0457943	-0.0195434	0.0182611	-0.0427271	0.0108993	-0.035685	0.0446979	0.00568665	-0.0195685	-0.0255743	-0.0150751	-0.000503639	-0.0291594	0.0327574	0.0437459
EXOSC4	M0	-0.0962974	-0.0131896	-0.113439	-0.110246	0.170113	-0.13056	0.00739175	0.0480205	0.08943	0.107102	-0.0643895	-0.0220934	0.143542	0.0283811	-0.00821616	0.135414	0.113676
GPAA1	M0	-0.122362	-0.0689803	-0.0526111	-0.134607	0.171623	-0.117207	0.0868688	0.0444076	0.0804687	0.133536	-0.0251749	-0.0738553	0.156164	0.0939217	0.0510642	0.150455	0.0885809
CYC1	M4	-0.206158	-0.160674	-0.0817774	-0.220983	0.321216	-0.18432	0.0784795	0.00207536	0.138158	0.273434	0.0533759	-0.147715	0.246504	0.170532	-0.0248389	0.224754	0.063541
SHARPIN	M0	-0.0723596	-0.067358	-0.012423	-0.0797153	0.108197	-0.0579716	0.0553419	-0.00527704	0.0437517	0.106314	0.0251492	-0.0623195	0.0882829	0.0841519	0.00767661	0.0802622	0.0133153
MAF1	M8	-0.169879	-0.0955188	-0.0781063	-0.168419	0.186136	-0.15587	0.0438355	-0.0565862	0.142768	0.173878	0.050209	-0.142697	0.109464	0.111604	-0.0618734	0.146424	0.06292
MROH1	M2	0.0415714	-0.0533631	0.151619	0.0534854	-0.110155	0.110159	-0.0731214	-0.0264928	-0.0661168	-0.0228901	0.10016	-0.0205673	-0.113547	0.0545605	-0.0141132	-0.0665685	-0.133541
BOP1	M4	-0.0910975	-0.0956043	-0.0276079	-0.119101	0.19243	-0.089086	0.0471309	0.075971	0.052861	0.155706	0.017556	-0.029559	0.199623	0.0989271	0.0374041	0.124384	0.045448
HSF1	M0	0.00568791	-0.0239493	-7.50476e-05	-0.00998787	0.0547649	0.000817079	0.0696424	0.0122342	-0.00999389	0.0483553	0.0225451	0.00238053	0.0693956	0.0265421	0.0332531	0.0130478	0.00211614
DGAT1	M0	-0.0189907	0.00688482	-0.0364409	-0.0231102	0.0505631	-0.0322229	0.0484304	0.00809545	0.0138295	0.0253669	-0.0293663	-0.00540621	0.0445377	0.0100233	0.0137083	0.0373673	0.0423797
SLC52A2	M9	-0.1131	-0.16706	0.0450308	-0.130234	0.147773	-0.0632382	0.0528135	-0.0302275	0.0421357	0.190782	0.092004	-0.112542	0.122533	0.168565	-0.0244208	0.1064	-0.0434653
FBXL6	M0	-0.0388915	-0.0177737	-0.0251478	-0.0439683	0.0584892	-0.0407446	0.0354767	0.0183919	0.0227909	0.0404111	-0.00754695	-0.0211147	0.0554002	0.0259977	0.0205519	0.0443136	0.0334039
CPSF1	M0	0.0357432	0.0221035	-0.00205325	0.0266747	0.00234949	0.0234032	0.0566306	0.0357093	-0.0246675	-0.00940905	-0.00449533	0.0375839	0.0273478	-0.0141623	0.0564383	-0.0185187	0.0119345
VPS28	M8	-0.203453	-0.0759392	-0.0786792	-0.174977	0.153401	-0.176101	0.00407778	-0.177216	0.181977	0.148694	0.00104289	-0.211063	0.00380943	0.124421	-0.161908	0.160291	0.0564017
TONSL	M7	0.0657708	0.0226855	-0.00556399	0.0361444	0.004835	0.0365652	0.0409423	0.1727	-0.0559059	-0.0150331	-0.0269418	0.114911	0.0760019	-0.0299744	0.133361	-0.0213472	0.0248314
CYHR1	M0	-0.0695247	0.00722719	-0.0869598	-0.0610815	0.0861119	-0.0857522	0.0241928	-0.0463986	0.0762637	0.0550503	-0.0102337	-0.0553619	0.0345345	0.00169305	-0.0388023	0.0583579	0.0663747
PPP1R16A	M0	-0.0241559	0.0137765	-0.0475318	-0.0222658	0.0310547	-0.0381458	0.0167917	-0.0213182	0.0298759	0.0166152	-0.00541551	-0.0206379	0.0100113	-0.00874001	-0.0160879	0.017126	0.0322971
MFSD3	M0	-0.0531545	0.0365101	-0.0833761	-0.0468306	0.0649625	-0.0785435	-0.00322285	-0.0131184	0.0628477	0.020254	-0.0612361	-0.0217067	0.0239639	-0.0152268	-0.0329556	0.0686308	0.0833078
RECQL4	M0	0.0208329	-0.00266109	-0.00879981	-0.0011604	0.028987	0.00565106	0.0825833	0.111523	-0.0191806	0.0107212	-0.00603809	0.0503189	0.0895548	-0.00349693	0.129787	0.00294378	0.0309072
LRRC14	M0	0.00592341	0.00905222	-0.0175461	0.00106209	0.0306858	-0.00558945	0.0400417	0.0164792	-0.0028667	0.0123766	-0.0137339	0.0133198	0.0408056	-0.00720677	0.0319395	0.00334564	0.0198011
C8orf82	M0	-0.0619212	-0.0715534	-0.0162597	-0.0665412	0.0988972	-0.0470357	0.059111	-0.0373126	0.0462862	0.105746	0.0667328	-0.0593278	0.0662665	0.0579127	-0.0204976	0.049472	0.00445931
ARHGAP39	M0	0.117881	0.104978	-0.00679829	0.120867	-0.0757806	0.0878262	0.0243039	0.0130359	-0.0808193	-0.089839	-0.030239	0.0999138	-0.0438498	-0.0884108	0.0307145	-0.0922599	-4.45514e-05
ZNF251	M0	0.200517	0.121972	0.0357355	0.197261	-0.140065	0.165965	0.0242464	0.0171905	-0.148777	-0.139201	-0.0133736	0.149845	-0.0820548	-0.119781	0.0485008	-0.166414	-0.0512307
RPL8	M8	-0.679836	-0.225555	-0.353783	-0.641558	0.546149	-0.658613	-0.196874	-0.171002	0.758996	0.499669	0.0327404	-0.514136	0.240948	0.258902	-0.329463	0.563612	0.325103
ZNF7	M0	0.0227529	0.00754526	0.000378501	0.0201434	0.00554646	0.0179185	0.019009	0.00277525	-0.0188994	0.00125611	0.0108245	0.0166838	0.0108694	-0.00730952	0.0101849	-0.0201774	-0.00618011
COMMD5	M0	-0.0831797	-0.075547	-0.0224068	-0.0916858	0.114926	-0.0718001	0.0285777	-0.00856708	0.0595646	0.113555	0.0369363	-0.0665786	0.0889973	0.0790251	-0.0182998	0.0797162	0.0136104
ZNF250	M0	0.0761453	0.0900329	-0.0402889	0.0657065	-0.029801	0.0306003	0.0171146	0.0821022	-0.0458205	-0.0674535	-0.0669635	0.105914	0.005721	-0.0736169	0.0603202	-0.0401681	0.0488887
ZNF16	M0	0.0859883	0.0621411	-0.0122899	0.0808241	-0.0390543	0.0566167	0.0388587	0.0131084	-0.0554053	-0.0551723	-0.0197784	0.0698988	-0.0137944	-0.0679102	0.0336441	-0.0643122	0.00432158
C8orf33	M0	0.0198602	0.00222661	-0.0519794	-0.0115431	0.0555114	-0.0253598	0.0576706	0.0384051	0.00163518	0.019264	-0.00471404	0.0443317	0.0890843	-0.026714	0.0203474	0.0474599	0.0308536
WASHC1	M0	0.00470176	0.000861967	-0.00939949	0.0039665	0.013925	-0.00132309	0.0191455	-0.0153428	0.00109905	0.00909846	0.0130304	-0.00522496	0.00635453	-0.00384848	-0.00736411	-0.00516111	-0.000912955
CBWD1	M0	0.0482397	-0.00252722	0.0147961	0.0339108	0.00870698	0.0381243	0.0405193	0.0152053	-0.0512638	-0.0014652	-0.00183841	0.0401843	0.0289059	-0.00318658	0.0219599	-0.0215341	-0.0154237
DOCK8	M0	0.0947378	-0.13009	0.221913	0.0713782	-0.0533133	0.155929	0.0084266	0.0434011	-0.140463	-0.0121287	-0.0145792	0.0514621	-0.00826957	0.116324	0.0633486	-0.00843178	-0.144143
KANK1	M0	0.162196	0.0726718	0.101563	0.162402	-0.148867	0.166306	-0.0464076	0.0463943	-0.136219	-0.114729	0.0214452	0.135221	-0.104834	-0.0610961	0.0393234	-0.133505	-0.0883174
SMARCA2	M0	0.04384	-0.023173	0.0718972	0.0278227	-0.0288873	0.0586862	-0.00342271	0.0297816	-0.0573318	-0.00705374	0.00721139	0.0313717	-0.0146264	0.0377065	0.0254281	-0.00774646	-0.0491067
VLDLR-AS1	M10	0.0991531	-0.270185	0.436258	0.106079	-0.131917	0.31603	-0.0416383	0.00332321	-0.184541	0.0758653	0.553938	-0.0185883	-0.071103	0.169341	0.0757343	-0.164143	-0.363551
VLDLR	M2	0.0578632	-0.157326	0.268968	0.0390887	-0.0471525	0.168216	0.0220366	0.0236343	-0.125411	0.0390646	0.206803	0.00165463	-0.00144943	0.135835	0.0715694	-0.0495642	-0.168845
PUM3	M0	0.140183	-0.0738166	0.120209	0.070875	0.0443105	0.129073	0.0291079	0.197151	-0.163114	0.0491722	0.0471139	0.181972	0.193846	0.0305065	0.14157	-0.0337099	-0.0699517
RFX3	M3	0.397627	0.445904	-0.0568451	0.46029	-0.357384	0.287183	0.0474647	-0.0296063	-0.246685	-0.418845	-0.15045	0.31233	-0.285258	-0.395101	0.0945173	-0.35941	0.0117045
RFX3-AS1	M1	0.171841	0.223282	-0.0649572	0.198443	-0.141442	0.102676	-0.0143934	-0.0693437	-0.0988804	-0.183614	-0.0932316	0.122511	-0.138953	-0.18633	-0.059413	-0.161545	0.0189886
GLIS3	M0	0.26246	0.122392	0.153416	0.239477	-0.154086	0.25703	-0.0192998	0.128481	-0.244564	-0.143389	0.0574455	0.252725	-0.0373673	-0.0970309	0.133482	-0.170138	-0.0805983
SLC1A1	M0	0.0792388	0.0692066	0.0160827	0.0560746	-0.0382268	0.05396	-0.0499308	0.095223	-0.0625169	-0.0538708	-0.0603775	0.113407	-0.00986457	-0.0352803	0.0386824	-0.0139492	0.0325573
CDC37L1	M0	0.0598899	0.0257208	0.00622058	0.0517102	-0.0178514	0.0425944	0.0555889	-0.0212896	-0.0472081	-0.0277443	-0.0127796	0.0312061	-0.00753154	-0.0212878	0.0114611	-0.0404421	-0.0112972
AK3	M0	0.105598	0.10702	-0.000602581	0.0903064	-0.0740367	0.0630118	-0.0244524	0.0885003	-0.0606274	-0.0979937	-0.068639	0.122063	-0.0266193	-0.0773132	0.0586885	-0.0520565	0.0288671
RCL1	M0	0.106953	0.0944695	-0.049466	0.084221	-0.0295587	0.0408523	-0.0156381	0.0487712	-0.0617507	-0.0683806	-0.0675332	0.116505	0.00805556	-0.0980264	0.0104554	-0.0617499	0.0306548
JAK2	M0	0.142306	0.0184308	0.157699	0.149361	-0.140411	0.181489	0.00903795	0.00662441	-0.14208	-0.0953249	0.0236466	0.0748774	-0.0913482	-0.00649228	0.0553874	-0.13066	-0.119197
PLGRKT	M0	-0.0814746	-0.0956342	0.0348837	-0.087194	0.122497	-0.0450367	0.0370153	0.000962034	0.0423427	0.129482	0.0453303	-0.0652432	0.111196	0.124982	-0.00267544	0.094577	-0.00138819
AL162253.2	M0	0.0887951	0.110375	-0.0106706	0.102936	-0.0774692	0.0611683	0.00198677	-0.0304768	-0.054617	-0.0972155	-0.0482997	0.0573243	-0.0733447	-0.0824354	-0.0101885	-0.0824097	0.00262785
RIC1	M2	0.160119	-0.177568	0.49181	0.15038	-0.190036	0.335609	-0.00347179	0.0649009	-0.2543	-0.049881	0.170279	0.0525684	-0.0751142	0.185326	0.128793	-0.15893	-0.292029
ERMP1	M0	0.0757988	-0.0123555	0.123513	0.0757486	-0.0826965	0.111891	-0.002612	0.0128025	-0.0895551	-0.0502005	0.0347467	0.0376938	-0.0453489	0.0138582	0.0358187	-0.0742841	-0.0820668
KIAA2026	M3	0.212636	0.112108	0.0908254	0.234707	-0.192578	0.211146	0.0442175	-0.0302023	-0.167409	-0.162097	0.0172292	0.1197	-0.144866	-0.104564	0.0527262	-0.203974	-0.101697
RANBP6	M0	0.0949575	0.0429375	0.0181804	0.0826046	-0.0351358	0.0729591	0.0176433	0.0324521	-0.0777851	-0.0410538	-0.0144017	0.0882847	0.00142918	-0.0397038	0.0277689	-0.0588662	-0.0216268
UHRF2	M11	0.224533	0.106627	0.0512026	0.193829	-0.130148	0.182396	0.0773247	0.18611	-0.177076	-0.139354	-0.0191288	0.258911	-0.00538217	-0.117091	0.192286	-0.163472	-0.0256402
AL133480.1	M0	0.102838	0.0476785	0.0230509	0.0892789	-0.0871619	0.0821759	0.00531062	0.0671871	-0.0856489	-0.0856801	-0.00387511	0.101893	-0.0369456	-0.0743925	0.0622745	-0.0941031	-0.0251366
GLDC	M0	0.230667	0.194042	-0.0260647	0.20789	-0.123121	0.144944	0.0618371	0.0563447	-0.15725	-0.16656	-0.064899	0.214102	-0.0569602	-0.174247	0.078631	-0.157944	0.0228612
AL162411.1	M0	0.090041	0.0511407	0.0207365	0.0786405	-0.0423305	0.0729862	0.00234136	0.0438161	-0.0702507	-0.042931	-0.010348	0.082406	-0.0180425	-0.0393142	0.0374015	-0.0529734	-0.0134955
KDM4C	M5	0.179914	0.0675205	0.105886	0.1916	-0.163021	0.200887	-0.0487217	-0.00456218	-0.150775	-0.118206	0.0427069	0.112003	-0.131424	-0.0751977	0.0131807	-0.158923	-0.114689
DMAC1	M4	-0.112258	-0.102463	-0.0559005	-0.13689	0.21111	-0.119394	0.0321803	0.0279081	0.106369	0.16754	-0.0327531	-0.0557685	0.167461	0.0985687	-0.0268024	0.182592	0.0644872
PTPRD	M0	0.395618	0.137189	0.148713	0.340482	-0.159504	0.354519	0.121017	0.242171	-0.350833	-0.184989	-0.0374667	0.391695	0.0400828	-0.140537	0.28699	-0.206894	-0.0770731
PTPRD-AS1	M0	-0.0195031	-0.0343261	-0.00138157	-0.0307123	0.0605977	-0.0164338	0.0157033	-0.000336757	0.0120759	0.0527871	0.00964977	-0.00653336	0.0508101	0.0387629	-0.0107841	0.0476608	0.00872051
MPDZ	M3	0.290363	0.189542	0.0827061	0.314222	-0.222342	0.269924	0.0592466	0.0404958	-0.229574	-0.21971	-0.0298691	0.232811	-0.13998	-0.168613	0.110325	-0.240572	-0.0692812
ZDHHC21	M0	0.237453	0.138525	0.0814959	0.249264	-0.194869	0.222361	-0.0123704	0.0371941	-0.179023	-0.175183	-0.00229154	0.188021	-0.136731	-0.134137	0.0583555	-0.201443	-0.0797332
FREM1	M0	0.118751	0.00605352	0.0298912	0.108752	-0.0347435	0.10592	0.0468155	0.0726331	-0.0982046	-0.0292497	-0.0390246	0.113209	0.0138388	-0.032061	0.0773166	-0.0679417	-0.0384893
TTC39B	M0	0.070372	-0.0190172	0.0927005	0.0731132	-0.0726307	0.106984	-0.00789116	0.0134354	-0.0723148	-0.0302273	0.0953685	0.031773	-0.0409304	0.00240748	0.0330793	-0.0727261	-0.0844607
SNAPC3	M0	0.139852	0.0570609	0.0506665	0.136781	-0.0796833	0.127757	0.106213	-0.0287349	-0.114492	-0.0759543	0.0123022	0.0778317	-0.0435714	-0.0448575	0.0613501	-0.106778	-0.055507
PSIP1	M7	0.04792	0.0641669	-0.163536	-0.0083215	0.175967	-0.0529837	0.173736	0.277466	-0.0136488	0.0627874	-0.0833711	0.185949	0.292006	-0.0800003	0.201137	0.0336898	0.170302
CCDC171	M3	0.245301	0.213586	0.0475823	0.275212	-0.242188	0.218728	0.0104594	0.142778	-0.159075	-0.228987	0.00152022	0.234473	-0.139333	-0.199257	0.191713	-0.235262	-0.0280487
BNC2	M0	0.0766401	0.0105055	0.0622209	0.0671167	-0.06606	0.0697659	-0.0254637	0.0153051	-0.070827	-0.0592694	-0.0186533	0.0607486	-0.0438422	-0.018839	0.0238608	-0.0359418	-0.0569462
CNTLN	M7	0.229724	0.146955	0.06707	0.21279	-0.152786	0.199932	0.0434267	0.322523	-0.18807	-0.170068	-0.0765291	0.288572	0.01348	-0.121564	0.298981	-0.134498	0.00578517
RRAGA	M0	-0.120577	-0.118659	0.0113406	-0.124528	0.154514	-0.0835494	0.0513954	-0.0464807	0.0777329	0.158797	0.0275348	-0.113723	0.100282	0.145129	-0.0322905	0.135306	0.00800912
HAUS6	M14	0.191592	0.0375474	0.0532882	0.132186	-0.0526352	0.14634	0.162315	0.24688	-0.1706	-0.0711428	-0.00374576	0.232013	0.11344	-0.0598403	0.288981	-0.108147	-0.0193999
PLIN2	M0	-0.0325284	-0.052046	0.0258117	-0.0402395	0.0393721	-0.0083708	-0.00639574	0.0365694	0.0173039	0.0635873	0.047554	-0.0216039	0.0349952	0.0714524	0.00733388	0.0356657	-0.0178364
DENND4C	M3	0.241857	0.133018	0.0629762	0.247125	-0.189127	0.214676	0.0433718	0.0270843	-0.191168	-0.179633	-0.0222348	0.176611	-0.122581	-0.129761	0.0724014	-0.203981	-0.0762816
RPS6	M8	-0.502124	-0.0415976	-0.376898	-0.452298	0.33345	-0.540689	-0.21833	-0.158494	0.759832	0.278051	-0.0419601	-0.366248	0.0810292	0.0527239	-0.296777	0.422165	0.325024
ACER2	M0	0.100709	0.0897493	0.0110691	0.105406	-0.0958551	0.0736126	-0.00961173	-0.0244081	-0.062206	-0.0997549	-0.0531276	0.0563014	-0.102119	-0.0775828	0.00519932	-0.0755879	-0.00862136
MLLT3	M1	0.185688	0.345493	-0.127416	0.221744	-0.202769	0.0751086	0.0185192	-0.0304932	-0.0614476	-0.270807	-0.193528	0.159963	-0.191716	-0.254894	0.0184545	-0.183609	0.0913723
FOCAD	M3	0.369534	0.240779	0.130664	0.415539	-0.326795	0.359564	-0.00692428	-0.00260756	-0.290577	-0.298785	-0.000446164	0.257201	-0.245706	-0.214299	0.0755679	-0.333287	-0.132387
KLHL9	M0	0.112114	0.0137482	0.0879995	0.108962	-0.0689924	0.123601	0.0196891	-0.0120489	-0.0909789	-0.0368418	0.0244481	0.0712911	-0.0487409	-0.00442492	0.00817723	-0.078952	-0.0756099
MIR31HG	M10	0.0953125	-0.175181	0.29738	0.106318	-0.155969	0.241985	-0.0805572	-0.0151281	-0.146299	0.00728759	0.375487	-0.00443063	-0.108937	0.0812052	0.014692	-0.166759	-0.302161
MTAP	M11	0.315292	0.184918	0.0538258	0.292412	-0.170426	0.249775	-0.0491612	0.269341	-0.234294	-0.181803	-0.035709	0.403912	-0.0125015	-0.191707	0.172324	-0.232652	-0.0347943
CDKN2A	M0	-0.0402019	-0.132996	0.106693	-0.0498144	0.0544565	0.0266488	0.0274978	0.0141856	-0.0179329	0.100286	0.0482946	-0.0600539	0.0569848	0.145101	0.0229953	0.0586742	-0.0994739
CDKN2B	M2	-0.0462534	-0.221567	0.260542	-0.0400201	-0.00975443	0.103205	-0.0423777	-0.0829169	-0.0218317	0.12231	0.258965	-0.130159	-0.0217405	0.202604	-0.0382524	-0.00634827	-0.209878
AL445623.2	M0	0.142984	0.120822	0.0307543	0.130598	-0.0810055	0.111142	-0.0439981	0.0487911	-0.114712	-0.085945	-0.0248209	0.140348	-0.0498469	-0.07947	0.0265782	-0.0720398	-0.0140889
ELAVL2	M0	0.167195	0.202873	-0.072052	0.12397	-0.0526666	0.0612603	0.0125624	0.106059	-0.114292	-0.12558	-0.11755	0.209919	0.000978327	-0.150159	0.0720484	-0.0379097	0.0934905
CAAP1	M0	0.147527	0.0268308	0.0806998	0.132866	-0.0784807	0.143623	0.0628575	0.0412071	-0.128101	-0.0641101	0.0333518	0.106979	-0.01208	-0.0410486	0.0821482	-0.108941	-0.0748714
PLAA	M0	0.100243	0.00269586	0.0546525	0.0810377	-0.0278242	0.0943802	0.109196	0.0326922	-0.0946944	-0.0234293	0.0168111	0.0683241	0.0223752	-0.00141935	0.0926488	-0.058792	-0.0392192
IFT74	M0	0.131484	0.135847	-0.0611028	0.140405	-0.0517158	0.0719288	0.125248	-0.0263175	-0.0658652	-0.0961467	-0.0618132	0.0995963	-0.039503	-0.129192	0.0462565	-0.104227	0.0377555
TEK	M11	0.220199	0.181843	-0.0338325	0.175683	-0.0707587	0.125809	0.0814959	0.270233	-0.165165	-0.153703	-0.163698	0.33218	0.0669888	-0.155284	0.226884	-0.0963314	0.109268
MOB3B	M1	0.21317	0.308438	-0.105054	0.213641	-0.144293	0.0949279	0.0322024	0.119819	-0.110531	-0.230334	-0.218866	0.251066	-0.0749555	-0.229534	0.118209	-0.140148	0.12689
C9orf72	M0	0.0817291	0.0937215	-0.0057267	0.069557	-0.0637979	0.0462517	-0.0216909	0.0718453	-0.0512426	-0.0862977	-0.0468614	0.104889	-0.026799	-0.0713703	0.0448149	-0.0537115	0.03544
LINGO2	M1	0.14388	0.3853	-0.156019	0.202736	-0.236391	0.0454954	-0.0401395	-0.0258895	-0.0126864	-0.299436	-0.147331	0.132689	-0.244104	-0.28882	0.0304044	-0.184252	0.12125
ACO1	M0	0.113895	-0.030271	0.120002	0.0988458	-0.061617	0.135961	0.0087513	0.0506057	-0.104837	-0.0159842	0.0281029	0.0814832	-0.0132068	0.0256013	0.0541001	-0.0709061	-0.0914121
DDX58	M0	0.0916312	0.0505264	0.0397816	0.09608	-0.0908069	0.0912753	0.0133558	-0.000401105	-0.0750827	-0.0714348	0.00797834	0.0560675	-0.0658806	-0.0405449	0.0280856	-0.0888178	-0.0502817
TOPORS	M0	0.0966056	0.0109828	0.0224653	0.0684387	-0.0184176	0.0744967	0.0736996	0.0804261	-0.0790484	-0.0265128	-0.0135698	0.0945066	0.0369248	-0.0211483	0.0827671	-0.0469477	-0.0210899
SMIM27	M0	-0.0329015	-0.0368369	0.00900753	-0.0374454	0.023967	-0.0242136	-0.0230143	0.00403609	0.0370342	0.0307847	-0.00482555	-0.0281269	0.0123194	0.0301983	-0.0159786	0.0617753	-0.00134648
NDUFB6	M9	-0.114483	-0.143621	-0.010513	-0.143142	0.21069	-0.0972069	0.00811915	0.0362193	0.0639569	0.205709	0.0147302	-0.0656926	0.191007	0.138773	-0.0292684	0.181086	0.0154716
APTX	M0	0.110844	0.0920766	-0.00544742	0.114522	-0.0549517	0.0806275	-0.0023435	0.00586494	-0.0745789	-0.0669519	-0.00842953	0.0876117	-0.0376081	-0.0782792	0.0155638	-0.0859669	-0.011928
DNAJA1	M12	-0.0171671	-0.141326	-0.0468211	-0.109975	0.267361	-0.0682499	0.26199	0.154808	-0.0231353	0.203028	-0.0137025	0.0582701	0.408729	0.11252	0.147958	0.139404	0.051266
SMU1	M0	0.0739712	0.011051	0.00335868	0.0531774	0.0153684	0.0493211	0.0791144	0.0195206	-0.0523737	0.00470846	0.00839428	0.0646115	0.0574511	-0.0183552	0.0393059	-0.0369521	-0.0131665
B4GALT1	M2	0.0570239	-0.0736828	0.16619	0.0509567	-0.079422	0.12396	-0.0138994	0.0235234	-0.0835594	-0.00109048	0.129033	0.011345	-0.0448145	0.0708752	0.0369976	-0.0683038	-0.124332
BAG1	M8	-0.0924809	0.00381551	-0.10916	-0.101857	0.127193	-0.129094	-0.0269522	0.0403002	0.125731	0.0926752	-0.0253288	-0.027394	0.102092	0.01312	-0.0109845	0.109266	0.116194
CHMP5	M0	-0.109876	-0.142746	0.0433899	-0.115727	0.130472	-0.0602923	0.0153739	-0.0897018	0.073668	0.167223	0.112857	-0.1328	0.0774193	0.150437	-0.0772709	0.10244	-0.0482442
NFX1	M0	0.173718	-0.00213356	0.159268	0.162097	-0.120625	0.204514	0.00266367	0.0839038	-0.167102	-0.0729088	0.0797789	0.12442	-0.0299815	-0.0235626	0.110061	-0.143223	-0.127303
NOL6	M0	0.0164667	-0.0341222	0.0183328	-0.0072214	0.035199	0.00859746	-0.00112414	0.0331339	-0.0247158	0.0378569	0.0199521	0.0247042	0.0579653	0.0222776	0.00984808	0.00677703	-0.00891046
ANKRD18B	M0	0.0855235	0.0481042	0.00786441	0.0642839	-0.0303657	0.0545402	0.0261704	0.112466	-0.0626999	-0.0468505	-0.031367	0.108729	0.0235229	-0.0450228	0.09991	-0.0353607	0.00685252
UBE2R2-AS1	M1	0.104854	0.178894	-0.0435836	0.132016	-0.123579	0.0616844	-0.0582108	-0.0271041	-0.043323	-0.143041	-0.0750803	0.0877699	-0.129174	-0.135244	-0.025768	-0.102687	0.0297366
UBE2R2	M0	0.130026	0.117735	-0.0392017	0.124635	-0.0227604	0.0794788	0.0942874	0.0510465	-0.0839171	-0.0720832	-0.0666519	0.126032	0.0162242	-0.0884954	0.0864116	-0.058945	0.0530439
UBAP2	M0	0.271603	0.083194	0.101006	0.231546	-0.143734	0.233418	0.103326	0.132591	-0.228041	-0.141197	-0.0370933	0.236193	-0.0134654	-0.0923403	0.171024	-0.166792	-0.0692278
DCAF12	M0	0.104516	0.051098	0.0256907	0.0919715	-0.0539426	0.0827353	0.0527585	0.0469324	-0.0773731	-0.0587436	-0.0108969	0.0876302	-0.00724411	-0.0425924	0.0726846	-0.0662371	-0.0163089
UBAP1	M0	0.210178	0.0798502	0.100961	0.206345	-0.154385	0.202945	0.0565492	0.0282178	-0.176994	-0.137538	0.0127388	0.139064	-0.0825035	-0.0886696	0.092779	-0.176773	-0.0876295
KIF24	M14	0.152703	0.0965553	0.0110623	0.131608	-0.0818802	0.114982	0.188657	0.216344	-0.123779	-0.110219	-0.0457002	0.183247	0.0562168	-0.0936487	0.328466	-0.101746	0.0251425
NUDT2	M0	-0.06256	-0.0808412	-0.000970852	-0.0626811	0.0924777	-0.0391253	0.0585885	-0.0315543	0.0431716	0.106127	0.0584626	-0.0691395	0.0557562	0.0760569	-0.00587364	0.0524423	-0.0141865
FAM219A	M2	0.101759	-0.129064	0.248938	0.0845793	-0.0918949	0.194566	-0.000268244	0.0276818	-0.150546	0.00262866	0.150902	0.0265415	-0.03081	0.102663	0.0553275	-0.0920667	-0.195978
ENHO	M16	-0.0280431	0.151714	-0.184193	-0.026823	0.0569707	-0.113064	0.0170164	0.0734424	0.0817691	-0.0489682	-0.155468	0.0501005	0.0506802	-0.123425	0.0364992	0.0622778	0.256738
CNTFR	M0	0.00433291	0.0220607	-0.0328431	-0.00437918	0.0241213	-0.0106359	0.0100588	0.0659005	-0.00342951	0.000603255	-0.0289659	0.0335864	0.0451421	-0.012946	0.0473127	0.032892	0.0508349
RPP25L	M0	-0.0613846	0.0154248	-0.113743	-0.0608501	0.116096	-0.100068	0.0288497	-0.0250469	0.0767792	0.0574609	-0.0666566	-0.0293555	0.0657954	-0.0102529	-0.0461398	0.0790488	0.0921716
DCTN3	M4	-0.194649	-0.0859045	-0.117081	-0.2	0.289147	-0.198871	0.0834681	-0.0715173	0.156367	0.216883	-0.0356768	-0.145642	0.167239	0.136492	-0.0877891	0.237015	0.123849
SIGMAR1	M0	-0.0466707	0.0237713	-0.093153	-0.0676988	0.130365	-0.0896176	0.0540441	0.105127	0.0452232	0.0540668	-0.0923358	0.0247163	0.152715	0.00311547	0.0706804	0.111174	0.128133
GALT	M0	-0.0130395	0.0254601	-0.0394472	-0.00734991	0.016016	-0.0252248	0.00980171	-0.0171951	0.020557	-0.000942496	-0.0243298	-0.0136057	-0.00646822	-0.0138288	-0.0127095	0.0158602	0.0265443
AL162231.1	M0	-0.0504341	0.0333268	-0.077339	-0.05598	0.0568301	-0.0795088	0.0578607	0.0177696	0.062632	0.00639324	-0.0538642	-0.0178694	0.0576519	-0.0141749	0.0351652	0.0882087	0.101071
AL162231.2	M0	0.0666881	0.0039271	0.0458585	0.0636072	-0.0416212	0.0763818	-0.000829583	0.0290321	-0.0582646	-0.0190689	0.0482357	0.0484516	-0.019634	-0.0153596	0.0318155	-0.0580208	-0.0421571
DNAJB5	M0	0.0245575	-0.043998	0.0980203	0.0210588	-0.0233967	0.0598612	0.0284995	-0.0214282	-0.0403393	0.000780181	0.0279163	-0.0125685	-0.0193595	0.0547301	0.0184428	-0.00320598	-0.0519149
VCP	M0	-0.0283638	-0.105756	0.0358305	-0.0565846	0.163866	-0.0132307	0.0729241	-0.0107798	-0.0202471	0.166788	0.02061	-0.0250521	0.142173	0.135022	-0.0211249	0.0908307	-0.0123258
FANCG	M14	-0.00320615	-0.0121194	-0.0260502	-0.0302498	0.0740172	-0.0224486	0.124564	0.159616	-0.0052009	0.0375135	-0.0252974	0.0546734	0.146521	0.0149437	0.184541	0.0407427	0.0626324
STOML2	M4	-0.218549	-0.163842	-0.11037	-0.246688	0.363005	-0.217941	0.0198931	0.0438619	0.188893	0.304197	0.0389328	-0.121152	0.291744	0.15756	-0.0403916	0.254726	0.104395
FAM214B	M0	0.00938057	0.0224333	0.010503	0.0218646	-0.0304502	0.0139113	-0.0171418	-0.0625928	0.00127838	-0.0171097	-0.00441553	-0.022925	-0.0590209	0.0010553	-0.0450632	-0.0127908	-0.0148149
UNC13B	M3	0.229858	0.129129	0.0723795	0.246534	-0.183509	0.215374	0.0268343	-0.0157532	-0.181982	-0.165957	0.00943836	0.154593	-0.134768	-0.128279	0.0408536	-0.205068	-0.0895189
RUSC2	M2	0.123227	-0.0395055	0.195506	0.116838	-0.108789	0.183685	0.00945012	0.0209149	-0.146962	-0.050862	0.0820413	0.0585067	-0.0539129	0.0407892	0.0585079	-0.102068	-0.135621
TESK1	M0	-0.0207065	-0.0313718	0.0122267	-0.0269334	0.0318277	-0.00999447	0.059035	0.0121818	0.00580669	0.0335346	0.0149789	-0.0211868	0.0396913	0.0391734	0.0366875	0.0238809	0.00539813
CCDC107	M0	-0.119908	-0.12816	0.0746679	-0.109894	0.0833497	-0.0514415	0.0109286	-0.0561814	0.066912	0.124409	0.0518471	-0.136003	0.0340549	0.162959	-0.0250795	0.0960381	-0.0326181
ARHGEF39	M6	0.08759	0.0603139	-0.0749019	0.0647539	0.055824	0.0258008	0.372601	0.00873741	-0.075412	-0.0239144	-0.0685834	0.0768797	0.111254	-0.0607817	0.166131	-0.0310777	0.0630523
TPM2	M13	-0.281754	-0.63151	0.413466	-0.35737	0.387891	-0.0425889	-0.0475891	0.0904601	0.0603377	0.559298	0.249398	-0.249694	0.361691	0.691371	-0.0249954	0.383917	-0.229102
TLN1	M2	0.087129	-0.308078	0.421762	0.0543117	-0.0207196	0.254404	0.053033	-0.0302352	-0.198408	0.154966	0.23808	-0.0247144	0.0225216	0.307565	0.0147156	-0.0608845	-0.333313
CREB3	M0	-0.116488	-0.175218	0.10519	-0.12364	0.113446	-0.0385247	0.0114851	-0.0283004	0.0463651	0.166238	0.0958355	-0.12737	0.0773796	0.199228	-0.0161965	0.109776	-0.0618883
GBA2	M0	0.0599088	0.00580414	0.0533081	0.0542574	-0.0346736	0.0697875	0.040947	0.00669709	-0.0589321	-0.0247504	0.0181138	0.0315636	-0.00550812	0.000638755	0.0439913	-0.0436598	-0.0352925
RGP1	M0	0.0427226	0.0471266	-0.00529003	0.0451861	-0.0230138	0.0278948	0.014389	0.00130649	-0.0254674	-0.0373908	-0.0138483	0.0351509	-0.0174359	-0.0374631	0.0144266	-0.0329672	0.0140989
HINT2	M4	-0.193141	-0.149141	-0.0592374	-0.193023	0.231925	-0.158952	0.0219739	-0.0541918	0.15716	0.232071	0.0871457	-0.161783	0.132264	0.14335	-0.083746	0.176198	0.0356313
TMEM8B	M0	0.0436429	0.0610904	-0.0186597	0.0487078	-0.0331551	0.0228183	0.0162869	-0.0137176	-0.022564	-0.0465617	-0.043178	0.0324163	-0.0354498	-0.0408099	0.00260369	-0.0276021	0.0149767
RECK	M0	0.161527	0.101254	0.0238134	0.147071	-0.0855118	0.12528	0.110619	0.0533056	-0.133912	-0.115378	-0.0714746	0.132482	-0.0214218	-0.0746607	0.106318	-0.10887	-0.000887597
GLIPR2	M0	-0.0572454	-0.131548	0.100052	-0.088808	0.093212	-0.00388793	0.000948488	0.122619	0.0136643	0.116847	0.0269261	-0.0131418	0.117887	0.162536	0.0814719	0.115313	0.0207524
CLTA	M13	-0.305971	-0.297497	0.0290123	-0.302028	0.2623	-0.197988	-0.0385929	-0.124021	0.235512	0.335629	0.152257	-0.30927	0.127024	0.326257	-0.148094	0.2607	-0.0469372
GNE	M0	0.15972	0.0359699	0.088583	0.149205	-0.109996	0.158736	0.0501603	0.0340851	-0.138221	-0.0860162	0.0223614	0.112117	-0.0433093	-0.0501992	0.0763408	-0.123984	-0.0811555
RNF38	M3	0.322947	0.191385	0.0278072	0.311908	-0.216149	0.251765	0.0983346	0.0555856	-0.239083	-0.228575	-0.0413707	0.262728	-0.129077	-0.20003	0.104785	-0.262493	-0.0517854
MELK	M14	0.195467	-0.075963	0.216899	0.136126	-0.0515147	0.240397	0.414392	0.416342	-0.25364	-0.0412323	0.0475973	0.227879	0.233891	0.0538682	0.638263	-0.105465	-0.0800471
EBLN3P	M0	0.0582922	0.0230102	0.0172076	0.0494524	-0.0187223	0.0466719	0.0276564	0.0113653	-0.0333173	-0.0191457	0.0219794	0.0480531	0.00201195	-0.0203697	0.0268286	-0.0382495	-0.0105404
ZCCHC7	M0	0.334942	0.219963	0.0383858	0.32801	-0.210891	0.267293	0.0386798	0.0980428	-0.247777	-0.233501	-0.0401301	0.296038	-0.0825183	-0.22808	0.142711	-0.249184	-0.0525827
GRHPR	M4	-0.162166	-0.1098	-0.0502409	-0.168531	0.214435	-0.138297	0.00652524	0.00364787	0.12612	0.191605	0.0155987	-0.116096	0.142309	0.140636	-0.0367419	0.18065	0.0633884
ZBTB5	M0	0.120964	0.0776891	0.00171493	0.11245	-0.0635242	0.0883862	0.0472444	0.01288	-0.0944244	-0.0816476	-0.0387294	0.093812	-0.0264801	-0.0774815	0.0407976	-0.0842262	-0.00871862
POLR1E	M7	-0.0205071	-0.0494373	-0.0132741	-0.0544417	0.110266	-0.0335769	0.029626	0.160012	0.0196319	0.0898735	0.00270521	0.0518653	0.155836	0.0449846	0.100282	0.0667708	0.0476761
FBXO10	M0	0.146911	0.0632372	0.0601604	0.152619	-0.11494	0.145717	0.0332874	-0.0257332	-0.118833	-0.096959	0.0262968	0.0813905	-0.0834533	-0.0634949	0.027599	-0.129211	-0.0701525
TOMM5	M12	-0.165831	-0.187529	-0.0159829	-0.234188	0.321139	-0.163723	0.0722811	0.19192	0.107853	0.269232	-0.0340669	-0.0391044	0.401114	0.208463	0.109876	0.287658	0.104168
TRMT10B	M0	0.0597989	0.0608332	-0.0221573	0.0649423	-0.0362684	0.0358077	0.029359	-0.0113542	-0.0367524	-0.0489463	-0.0136465	0.042119	-0.0314965	-0.0606123	0.0148895	-0.0533329	0.00341056
EXOSC3	M12	-0.0360503	-0.0567568	-0.0452941	-0.0660223	0.15237	-0.0568295	0.104857	0.0739067	0.0225253	0.112557	-0.00270556	0.00949646	0.197424	0.0506757	0.0721822	0.0701528	0.0525557
DCAF10	M3	0.270698	0.0990477	0.103552	0.273842	-0.179044	0.258963	0.0942128	0.0172382	-0.228661	-0.154774	0.045619	0.186274	-0.092274	-0.118506	0.108413	-0.231404	-0.12234
SLC25A51	M0	0.0638338	0.00592455	0.0519717	0.0587307	-0.0437453	0.0710411	0.0063107	0.00370922	-0.0603236	-0.0260563	0.0207115	0.0347535	-0.027408	-0.00431392	0.0150069	-0.0473459	-0.0431123
SHB	M0	0.0436499	-0.0044598	0.0801015	0.03486	-0.0284726	0.064392	-0.0188217	0.0256303	-0.0570252	-0.0113484	0.00984279	0.0287622	-0.00659583	0.020158	0.0251631	-0.0211198	-0.0271112
ALDH1B1	M0	0.00337689	0.0230784	-0.0631515	-0.0167955	0.0669173	-0.039128	0.0426113	0.0504431	0.00797223	0.0244902	-0.0600352	0.0401462	0.0851223	-0.0163067	0.0298651	0.0365432	0.0692249
IGFBPL1	M0	0.0439538	0.0993048	-0.0762554	0.0341981	-0.00700626	-0.0103626	0.0419718	0.0723472	-0.0126527	-0.0684613	-0.112624	0.0752677	0.0198775	-0.0787525	0.0733683	0.00490746	0.101398
ANKRD18A	M0	0.0915081	0.0319643	0.0182414	0.0783958	-0.0414328	0.0735681	0.0693305	0.0489475	-0.0759117	-0.0546262	-0.0354466	0.0747445	0.00244313	-0.0402625	0.0861187	-0.0514268	-0.00736597
CNTNAP3	M0	0.105525	-0.129642	0.218149	0.116053	-0.0998429	0.204506	-0.0055985	0.0463705	-0.123563	-0.014869	0.0824175	0.0421545	-0.0550203	0.0675945	0.0649439	-0.100907	-0.16686
GLIDR	M0	-0.00878114	-0.00703581	-0.00633154	-0.00564329	0.0110478	-0.00207156	-0.00844698	0.00122496	0.0158591	0.00716463	0.0171129	-0.00949605	0.00450997	-0.00652888	-0.000508568	0.0104297	0.0170324
BX664615.2	M0	0.0242454	0.0444323	-0.0314563	0.0247516	0.00139133	0.00488474	-0.0148695	0.0243104	-0.000872975	-0.0192909	-0.0298927	0.0367166	0.00139177	-0.0371626	0.00908544	-0.00451788	0.0330681
CNTNAP3B	M0	0.146622	-0.171538	0.292073	0.158039	-0.114622	0.277061	0.0164993	0.0575503	-0.173711	-0.00337824	0.122609	0.0604719	-0.0528305	0.0982348	0.0968359	-0.128241	-0.227727
FAM27C	M0	0.0544818	0.0763668	-0.0314383	0.0615709	-0.0319035	0.028926	-0.00631128	0.0122815	-0.0261984	-0.0504616	-0.0291744	0.0571117	-0.0269556	-0.0679301	0.00493203	-0.0450627	0.0205168
LERFS	M0	0.00422517	0.00125008	-0.0154993	0.000170869	0.0215592	-0.00252093	0.0139142	0.0110704	0.00307306	0.0174347	0.0222575	0.00892745	0.0252741	-0.00689588	0.014243	0.00695983	0.013483
CBWD5	M0	0.065881	0.00196286	0.0318113	0.0576382	-0.0346699	0.063183	0.0223163	0.00495655	-0.0651063	-0.028048	0.018773	0.0424689	-0.0107383	-0.0225327	0.019247	-0.064157	-0.0417636
PIP5K1B	M0	0.0960984	0.0100596	0.0373427	0.080343	-0.0475442	0.0792151	0.00277044	0.0430237	-0.080879	-0.0441088	0.00425914	0.0882854	-0.0164915	-0.0398457	0.0509193	-0.0451126	-0.0475142
FAM122A	M0	-0.0318186	-0.0242922	-0.0134068	-0.0330914	0.0527266	-0.0280209	0.0218736	-0.00332306	0.0271217	0.0428229	0.00271434	-0.0274878	0.0394382	0.0294304	0.0024353	0.0415507	0.00918332
FXN	M0	0.043394	0.0181922	-0.0398511	0.0224506	0.0617096	0.0067024	0.0580283	0.0697828	-0.0233379	0.0235775	-0.0417996	0.0751525	0.0956817	-0.0205642	0.0537565	0.00812213	0.0384031
TJP2	M0	0.18118	-0.0482356	0.21367	0.142972	-0.0970976	0.229093	0.0617197	0.190572	-0.204647	-0.0354886	0.0857111	0.174625	0.0368903	0.0396238	0.200998	-0.115554	-0.132076
FAM189A2	M0	0.0891124	-0.073441	0.15116	0.0704923	-0.0380007	0.144279	0.0102446	0.0608495	-0.117681	0.0160863	0.0563437	0.0604208	-0.00540556	0.0641706	0.0720021	-0.0358735	-0.100488
APBA1	M0	0.18356	0.0543237	0.162619	0.165345	-0.140969	0.204229	-0.00416743	0.0832109	-0.182477	-0.102335	0.096973	0.154807	-0.038834	-0.0383157	0.118206	-0.137748	-0.0993142
PTAR1	M5	0.218818	-0.0211076	0.243749	0.20957	-0.175245	0.286886	0.0354635	0.0491925	-0.230626	-0.0894172	0.139375	0.136848	-0.0749055	-0.00355123	0.11162	-0.206958	-0.20603
MAMDC2-AS1	M2	0.111553	-0.0969385	0.320705	0.115964	-0.189431	0.22443	-0.0817024	-0.0547109	-0.162675	-0.0613897	0.178989	-0.00154834	-0.153605	0.0854714	-0.0140331	-0.140114	-0.24668
MAMDC2	M2	0.130666	-0.243302	0.534107	0.124425	-0.192407	0.338567	-0.0502115	-0.0553639	-0.242629	0.0290957	0.341599	-0.0305426	-0.134941	0.249528	0.0353892	-0.152047	-0.393538
SMC5-AS1	M0	0.145691	0.00203432	0.16017	0.138687	-0.134238	0.179193	-0.0310108	0.041842	-0.159869	-0.092335	0.0348863	0.0944151	-0.068022	-0.00537124	0.0455229	-0.116959	-0.124366
SMC5	M5	0.305626	-0.00868641	0.276183	0.262612	-0.202022	0.359669	0.070183	0.220937	-0.318918	-0.135654	0.102843	0.262468	-0.00910443	-0.0199065	0.248892	-0.23619	-0.197662
TRPM3	M1	0.199687	0.749472	-0.481597	0.243915	-0.19207	-0.097277	-0.00729999	0.0232743	0.0301899	-0.443716	-0.408612	0.303592	-0.180002	-0.567169	0.0365613	-0.157131	0.466415
CEMIP2	M1	0.215015	0.276888	-0.133262	0.189061	-0.113455	0.0736335	0.0639969	0.082906	-0.121014	-0.205955	-0.142744	0.237123	-0.0437031	-0.245862	0.0930424	-0.136194	0.122301
ABHD17B	M0	0.205445	0.197262	-0.0918967	0.184333	-0.108973	0.0942932	0.110906	0.0486489	-0.124588	-0.169102	-0.095517	0.191849	-0.0495813	-0.192053	0.0895291	-0.15479	0.0481142
C9orf85	M0	0.108722	0.0336103	0.0580079	0.110895	-0.0921066	0.112305	-0.00215437	-0.0201399	-0.0826059	-0.0645169	0.0308085	0.0551452	-0.0775724	-0.0385925	0.00470032	-0.097606	-0.0739951
ZFAND5	M0	0.132196	0.0129909	0.0626054	0.113505	-0.0610768	0.123732	0.0876122	-0.0267605	-0.108842	-0.0346365	0.0736647	0.0726444	-0.0286272	-0.0213027	0.0210081	-0.0988037	-0.0745032
ANXA1	M13	-0.202348	-0.772688	0.585221	-0.244637	0.196451	0.144445	0.0267028	-0.102626	-0.0548965	0.529586	0.627433	-0.343848	0.188058	0.683227	-0.0534202	0.130567	-0.568099
C9orf40	M7	-0.0142023	-0.0544961	0.00152264	-0.0556331	0.10041	-0.0237959	0.118737	0.198312	-0.00817511	0.0685524	-0.0384108	0.055305	0.178713	0.0622701	0.175697	0.0826128	0.0521588
CARNMT1	M0	0.171724	0.0912401	0.0155096	0.15331	-0.0808381	0.128607	0.0675605	0.0421381	-0.130973	-0.0986204	-0.0382438	0.150774	-0.0140049	-0.0951586	0.0687581	-0.117748	-0.0324413
OSTF1	M0	-0.013011	-0.0619566	0.0775626	-0.0218048	0.00276856	0.0178979	-0.00939512	0.0101204	-0.00813935	0.0354936	0.0116446	-0.0272193	-0.00150972	0.0792768	0.0122045	0.0293788	-0.0485662
PCSK5	M1	0.246416	0.499341	-0.230924	0.256369	-0.199633	0.0593759	0.0171192	0.0855054	-0.0887528	-0.34024	-0.250783	0.295404	-0.130266	-0.382992	0.102049	-0.179559	0.242462
RFK	M0	-0.024788	-0.0883372	0.0838148	-0.0439277	0.0582092	0.0109014	0.0196963	0.00556779	-0.00893236	0.0756228	0.045429	-0.0305692	0.0689216	0.102031	0.00942715	0.0521266	-0.0393416
GCNT1	M1	0.0904403	0.226162	-0.0927638	0.11254	-0.104528	0.0210683	-0.00134644	-0.00324258	-0.0226244	-0.155231	-0.121631	0.0895249	-0.101946	-0.165595	0.0225325	-0.0760353	0.092055
PRUNE2	M0	0.103528	-0.0727085	0.191598	0.0895551	-0.0713367	0.162898	0.0207739	0.0966552	-0.122649	0.0126707	0.0792372	0.0791661	-0.000240969	0.0674364	0.125375	-0.0697185	-0.115312
VPS13A	M0	0.244793	0.149526	0.080629	0.250088	-0.198185	0.225813	0.0447205	0.0834822	-0.193979	-0.18681	-0.0221041	0.205449	-0.105997	-0.131914	0.134052	-0.20609	-0.0701948
GNAQ	M3	0.426481	0.186071	0.187705	0.42477	-0.30589	0.412466	0.0884347	0.14033	-0.357147	-0.282528	-0.0320439	0.351391	-0.146877	-0.177468	0.211972	-0.315595	-0.138459
CEP78	M14	0.296468	0.147303	0.0385717	0.228746	-0.0661564	0.212331	0.252913	0.304678	-0.255233	-0.138953	-0.111447	0.347975	0.143634	-0.123674	0.389904	-0.123904	0.0470815
PSAT1	M10	-0.0905106	-0.381499	0.184985	-0.137328	0.192167	0.051603	0.0915592	0.0368107	0.00175739	0.354223	0.581542	-0.106041	0.230992	0.255157	0.0582487	0.0555798	-0.2244
TLE4	M0	0.304946	0.297293	-0.0957885	0.294951	-0.188638	0.168569	0.000834423	0.0614991	-0.184262	-0.249921	-0.104965	0.307526	-0.122571	-0.306332	0.0521668	-0.19567	0.0447543
TLE1	M0	0.0985518	-0.0208292	0.146196	0.124269	-0.149355	0.148933	0.0419471	-0.0753572	-0.102839	-0.0786109	-0.0185347	-0.0080803	-0.150716	0.040193	-0.00278263	-0.1154	-0.154205
IDNK	M0	0.0339871	0.0429476	-0.010589	0.0414056	-0.0215271	0.0248001	-0.0186587	-0.00221501	-0.0162296	-0.0259015	-0.00473837	0.0272255	-0.0288723	-0.0360931	-0.0124167	-0.0309612	-0.000418813
UBQLN1	M0	0.173293	0.0379051	0.0790408	0.148889	-0.0728912	0.159808	0.119489	0.0322617	-0.159742	-0.0697928	0.0226665	0.124568	0.0102435	-0.0391713	0.0940222	-0.116733	-0.0744947
GKAP1	M1	0.0908409	0.143436	-0.0768644	0.0973456	-0.0658876	0.0352398	0.018984	0.0469172	-0.0307394	-0.10396	-0.0499387	0.101148	-0.0436805	-0.13075	0.0443238	-0.0824644	0.0509337
KIF27	M0	0.0872286	0.108765	-0.0380337	0.0989034	-0.0622555	0.0505803	-0.0205944	-0.0158178	-0.0417689	-0.0802328	-0.0240224	0.0737271	-0.0603829	-0.0969538	-0.0178235	-0.0754242	0.0130713
HNRNPK	M0	0.0153858	0.132682	-0.16913	-0.0142553	0.124997	-0.10048	0.0232356	0.0557537	0.0493443	0.00418109	-0.160174	0.110275	0.136807	-0.0884793	-0.0409115	0.100212	0.190743
AL354733.3	M0	0.172279	0.0678319	0.0564014	0.158479	-0.16	0.145453	-0.00806376	0.0177538	-0.123242	-0.135073	0.0287008	0.122277	-0.0958966	-0.111068	0.0288077	-0.145525	-0.08228
RMI1	M7	0.142461	0.0813977	-0.0298218	0.0916302	-0.027356	0.0720109	0.0630202	0.303728	-0.101561	-0.0717776	-0.0686132	0.239345	0.109614	-0.0967101	0.228829	-0.0575379	0.0633953
AGTPBP1	M0	0.308971	0.163504	0.104111	0.305859	-0.240567	0.286625	0.0304592	0.120427	-0.237383	-0.220461	-0.0155784	0.264403	-0.122996	-0.164782	0.148611	-0.251753	-0.0830452
NAA35	M3	0.211854	0.0916028	0.0623867	0.20608	-0.12482	0.188782	0.0921936	0.036919	-0.174748	-0.121368	0.0104502	0.158022	-0.0506721	-0.0949997	0.0957081	-0.165738	-0.0736325
GOLM1	M11	0.217206	0.189903	-0.0478024	0.195367	-0.0870539	0.124169	0.0548155	0.132222	-0.144526	-0.140333	-0.09213	0.279924	0.0122341	-0.168417	0.107588	-0.150777	0.0528551
ISCA1	M0	-0.0555719	-0.0547629	-0.0372728	-0.0738487	0.108764	-0.0600652	-0.00493855	0.00687585	0.0506929	0.10327	0.0533762	-0.0312198	0.0909126	0.0477622	-0.0318897	0.0737922	0.0198188
TUT7	M0	0.174059	0.0644677	0.0756713	0.16566	-0.130201	0.161057	0.048127	-0.0113128	-0.133056	-0.104671	0.0295816	0.104286	-0.0792103	-0.0700501	0.0446846	-0.148983	-0.0788906
GAS1	M1	0.0439648	0.168081	-0.120007	0.0495937	-0.019033	-0.0308972	0.0526529	0.0217799	0.00876583	-0.0919451	-0.123878	0.0749506	-0.0107143	-0.125666	0.036062	-0.0200838	0.124305
AL513318.2	M1	0.122461	0.271933	-0.13806	0.154258	-0.124415	0.0294315	-0.0354031	-0.0523146	-0.0310568	-0.192066	-0.135051	0.109826	-0.139902	-0.216446	-0.0559119	-0.123862	0.0950782
DAPK1	M0	0.25341	0.0873108	0.116832	0.224741	-0.169065	0.234191	0.0572404	0.143775	-0.214285	-0.153521	-0.0124573	0.234628	-0.0527263	-0.0885493	0.159646	-0.176182	-0.0716309
CTSL	M0	-0.0804703	-0.140531	0.0851723	-0.0760563	0.0581525	-0.00894892	-0.0138747	-0.0439403	0.0165507	0.126208	0.124434	-0.112184	0.0212579	0.141061	-0.0356225	0.0470676	-0.100212
SPIN1	M0	0.264753	0.164099	0.0520054	0.256498	-0.167124	0.220052	0.0745456	0.0744446	-0.20358	-0.180073	-0.0372151	0.225442	-0.0733743	-0.150093	0.124087	-0.196062	-0.0324145
S1PR3	M0	0.113884	-0.0606445	0.102498	0.0919763	-0.0131615	0.134987	0.00681456	0.0676256	-0.112509	0.0375505	0.0401409	0.0926224	0.026095	0.0373369	0.0467938	-0.0372729	-0.0842404
SHC3	M0	0.150572	0.0788523	0.0628298	0.141753	-0.0862958	0.138633	-0.0331483	0.0544074	-0.133109	-0.0774325	-0.0354461	0.137211	-0.032482	-0.0507219	0.03233	-0.0786544	-0.036128
CKS2	M6	-0.038315	-0.0956382	-0.128481	-0.100189	0.289241	-0.102407	0.678373	-0.0271261	0.00661892	0.171106	-0.0469815	-0.0530121	0.362276	0.0860851	0.246285	0.104687	0.112502
SECISBP2	M0	0.0785282	0.0689342	0.00789285	0.0829644	-0.0434608	0.0629174	-0.0374511	0.0243676	-0.0494074	-0.0530685	0.0146453	0.0730998	-0.0130066	-0.0709959	0.0248969	-0.0674871	0.00867782
SEMA4D	M1	0.141219	0.17162	-0.0673144	0.135672	-0.0946571	0.0708422	0.000423566	0.0772296	-0.0780037	-0.131964	-0.0795813	0.161161	-0.0538396	-0.150125	0.0535399	-0.102873	0.051557
AUH	M0	0.208395	0.19151	-0.0110488	0.233998	-0.179351	0.161773	0.0278647	-0.0355707	-0.136024	-0.191051	-0.0225491	0.140979	-0.144738	-0.181539	0.0264809	-0.202914	-0.0358187
NFIL3	M0	0.0335806	-0.068522	0.0749169	0.0277608	-0.0270403	0.0734817	0.0338185	-0.0239535	-0.05067	0.0218338	0.157424	-0.0114975	-0.0212889	0.0309659	0.0063616	-0.0633745	-0.106216
ROR2	M1	0.24846	0.363294	-0.138423	0.26133	-0.188734	0.124117	0.0601856	0.125916	-0.125991	-0.302069	-0.272953	0.267976	-0.10407	-0.289423	0.14442	-0.168562	0.151699
SPTLC1	M0	0.138509	-0.0130744	0.109716	0.128509	-0.0723808	0.160738	0.0967328	0.00773265	-0.155728	-0.0382748	0.0883383	0.0802335	-0.0121023	-0.00430848	0.0823493	-0.121559	-0.112076
IARS	M10	0.132836	-0.233309	0.26122	0.094719	-0.0170744	0.247678	0.0490919	0.0818587	-0.174926	0.135108	0.479556	0.0710219	0.0962446	0.100816	0.108635	-0.153316	-0.290028
NOL8	M0	0.114304	0.010194	0.0296656	0.089459	-0.0120628	0.0922648	0.0688577	0.0713777	-0.0968233	-0.0133365	0.0254949	0.107848	0.0564999	-0.0292883	0.0847811	-0.0705519	-0.0393958
CENPP	M14	0.28781	0.120017	0.0832643	0.24855	-0.148083	0.246129	0.167559	0.383168	-0.245202	-0.168319	-0.0382956	0.336433	0.0894818	-0.144458	0.473792	-0.186408	-0.0298527
IPPK	M0	0.0681497	0.0257358	0.0184555	0.0575763	-0.0406603	0.0550366	0.00882217	0.0265011	-0.0597013	-0.0432226	-0.00818416	0.0545674	-0.0122713	-0.0335752	0.030909	-0.0507449	-0.0206349
BICD2	M5	0.135774	-0.0229345	0.147761	0.116033	-0.0875041	0.170652	0.0512235	0.0545397	-0.136495	-0.03903	0.0478429	0.0886054	-0.014365	0.0290553	0.0894127	-0.0921231	-0.109833
ZNF484	M0	0.0948481	0.0489091	0.0181491	0.0959009	-0.0666708	0.0805047	0.0389819	-0.0154779	-0.0811791	-0.0681669	-0.0089903	0.0592773	-0.0445169	-0.054315	0.0215486	-0.0864475	-0.0304212
CARD19	M0	-0.0527681	-0.104398	0.0742702	-0.056953	0.0431457	-0.00466786	0.00626145	-0.0227661	0.0153191	0.091017	0.071041	-0.0756875	0.0290094	0.116504	-0.0119151	0.0508218	-0.0631561
NINJ1	M0	-0.106664	-0.108772	0.0185745	-0.113514	0.10026	-0.0691725	-0.0228941	0.0266929	0.0691556	0.125553	0.0478012	-0.0833499	0.0777104	0.115615	-0.00787708	0.104188	-0.00539573
FAM120AOS	M0	0.0430565	0.00495972	-0.0299661	0.0218124	0.0489761	0.0135327	0.0746664	0.00760369	-0.0197832	0.0333395	0.0253151	0.0407707	0.0608551	-0.0127579	0.0121754	-0.0191145	0.00385868
FAM120A	M0	0.205325	0.0245209	0.0978398	0.171304	-0.0631439	0.190435	0.125944	0.0991368	-0.188997	-0.0579429	0.00237064	0.176501	0.04364	-0.0307927	0.14018	-0.121503	-0.0824855
PHF2	M0	0.12974	0.0610006	0.0385885	0.117827	-0.0792544	0.111064	0.0536092	0.0602153	-0.111631	-0.0850539	-0.0162316	0.116421	-0.02361	-0.0565968	0.0768473	-0.0920712	-0.0267725
PTPDC1	M0	0.0893498	0.0374687	0.050151	0.085639	-0.062361	0.0901382	0.0607671	0.0456383	-0.0869373	-0.0595713	-0.00705499	0.0703285	-0.0130352	-0.0221715	0.0871704	-0.0650265	-0.0293822
AL158152.1	M0	0.155777	0.0629652	0.0464747	0.141497	-0.102772	0.134915	0.0204006	0.0506038	-0.12872	-0.0987932	0.00307241	0.128702	-0.0426643	-0.0805208	0.0608358	-0.127721	-0.0537356
ZNF169	M0	0.101225	0.0629684	0.0117289	0.0974419	-0.0573337	0.0788703	0.017195	0.0206961	-0.0857759	-0.0677309	-0.0221425	0.0869825	-0.0254424	-0.0627474	0.0274445	-0.0793317	-0.0163036
MFSD14B	M0	0.165483	0.0143194	0.0833828	0.123701	-0.0785192	0.14999	0.0807788	0.136643	-0.161059	-0.0704713	0.00410069	0.153865	0.0285475	-0.030015	0.148797	-0.102641	-0.0592846
AL358232.2	M0	0.126691	0.0964971	0.0250755	0.128958	-0.0933888	0.105587	0.0142144	-0.00207482	-0.0917799	-0.104141	-0.0190623	0.0881472	-0.0595758	-0.0817218	0.0221341	-0.103838	-0.0182498
PCAT7	M1	0.0711787	0.138135	-0.0515718	0.0987186	-0.0941589	0.0343542	-0.0233355	-0.0503904	-0.0173354	-0.110205	-0.0531254	0.0461154	-0.114716	-0.115859	-0.0289539	-0.0856416	0.0274268
AOPEP	M5	0.272111	0.0670666	0.273227	0.281628	-0.231828	0.343079	0.045125	0.077504	-0.275997	-0.178419	0.0619585	0.189204	-0.102647	-0.0417934	0.173895	-0.22729	-0.16195
FANCC	M0	0.251434	0.150785	0.0632064	0.241598	-0.147062	0.216041	0.0506071	0.178663	-0.198065	-0.163846	-0.0304396	0.261739	-0.0194616	-0.146984	0.190761	-0.188019	-0.026538
PTCH1	M0	0.18694	0.0171886	0.0872553	0.165615	-0.106256	0.178043	0.0516269	0.0401287	-0.162409	-0.0700512	0.0310287	0.133795	-0.0376545	-0.0430531	0.0572963	-0.14672	-0.111904
LINC00476	M0	0.149579	0.169641	-0.0609833	0.158996	-0.095359	0.0804979	-0.00131348	-0.0416233	-0.0804417	-0.130989	-0.0740003	0.113249	-0.0888931	-0.152347	-0.038235	-0.128048	0.0176419
ERCC6L2	M0	0.26244	0.140467	0.102792	0.268219	-0.181802	0.247231	0.0462464	0.0658188	-0.215098	-0.178137	-0.00862751	0.21099	-0.089454	-0.134614	0.121824	-0.209254	-0.0800608
SLC35D2	M0	-0.098917	-0.16369	0.0878211	-0.0881086	0.0741249	-0.0151061	-0.034578	-0.128549	0.0515208	0.157711	0.143149	-0.144755	-0.0188938	0.168084	-0.127779	0.0658587	-0.112086
ZNF367	M7	0.0929654	-0.0485177	0.114544	0.0358359	-0.0126539	0.104904	-0.0705059	0.390332	-0.111603	0.00929837	0.0167195	0.224891	0.106526	0.0309961	0.21288	-0.02045	-0.0189342
HABP4	M2	0.0824886	-0.201508	0.30212	0.0556121	-0.029436	0.205046	0.084074	-0.00121373	-0.156754	0.0852111	0.169673	-0.00396934	0.0253482	0.196912	0.0771179	-0.0415654	-0.22033
CDC14B	M0	0.251352	0.213679	0.0516063	0.260943	-0.200429	0.215083	0.060958	0.0231081	-0.198614	-0.224151	-0.068523	0.194139	-0.128027	-0.158418	0.099041	-0.191747	-0.0315109
PRXL2C	M0	-0.0372326	-0.108194	0.0885119	-0.0423468	0.0382636	0.0190551	-0.0127267	-0.00906426	0.00234999	0.0873772	0.082301	-0.0502459	0.0228029	0.111584	-0.0215667	0.0291602	-0.0707805
AL589843.1	M0	0.085469	0.0521584	0.0295932	0.0778593	-0.0662827	0.0734568	-0.0167971	0.0630138	-0.0631869	-0.0667534	-0.028895	0.0871958	-0.0336362	-0.0397605	0.0410242	-0.0562243	-0.0104184
ZNF510	M0	0.106011	0.0722304	-0.00432157	0.0986744	-0.0616129	0.0727501	0.0351195	0.0271558	-0.0768447	-0.0744213	-0.0221729	0.0923884	-0.0248483	-0.0748875	0.0441471	-0.0833831	-0.00605874
ZNF782	M0	0.174486	0.137306	-0.012548	0.166107	-0.114571	0.119849	0.0289769	0.0652287	-0.120392	-0.137509	-0.0532771	0.161107	-0.0565294	-0.131869	0.0756908	-0.133993	-0.003953
MFSD14C	M11	0.249774	0.125201	0.0727761	0.226586	-0.161664	0.21672	0.0323493	0.197641	-0.201727	-0.164983	-0.0265204	0.276601	-0.0318028	-0.127847	0.194366	-0.178509	-0.040219
CTSV	M0	0.0326539	0.0322189	-0.0506582	0.00296145	0.0662228	-0.0112314	0.121397	0.0952304	-0.0403552	0.000511529	-0.0812471	0.0672855	0.112277	-0.0233865	0.119891	0.0436278	0.0861826
AL590705.1	M0	0.119276	0.157646	-0.0180079	0.138707	-0.121128	0.0846996	-0.110021	0.0568851	-0.0560232	-0.125003	-0.0503968	0.127329	-0.112432	-0.1258	0.0120616	-0.0948328	0.0262565
CCDC180	M0	0.10321	0.119825	-0.0214202	0.114764	-0.0833444	0.0710562	0.031878	0.00188819	-0.0609119	-0.106288	-0.0546419	0.0866591	-0.0643618	-0.0957868	0.0387155	-0.0880217	0.0117236
TSTD2	M0	0.123161	0.0699304	0.0396146	0.122003	-0.102597	0.109447	-0.00212126	0.0153687	-0.0921554	-0.0988581	0.0205716	0.092524	-0.0550762	-0.0829371	0.0349725	-0.106918	-0.0378451
NCBP1	M0	0.141734	0.038829	0.0446378	0.108258	-0.0525667	0.112596	0.0463115	0.114332	-0.118098	-0.0567806	-0.00378283	0.147135	0.0371431	-0.0494796	0.111078	-0.0836383	-0.0266982
XPA	M0	-0.00314213	0.0340096	-0.0296018	0.00106304	0.0057575	-0.0166563	0.00685522	0.0176049	0.0229098	-0.00863255	-0.0163383	0.00794141	0.000398851	-0.020816	0.0156894	0.0121351	0.0328203
TRMO	M0	0.0136503	-0.00825125	0.0119103	0.0132112	0.0126129	0.0197804	0.0284832	-0.00240694	-0.0161891	0.0128033	0.0199528	0.00385048	0.0155103	0.00933845	0.0162361	-0.00468324	-0.0109436
ANP32B	M12	-0.122713	-0.198988	-0.0204737	-0.17175	0.277399	-0.09685	0.00559001	0.193905	0.112799	0.288759	0.189398	0.000593262	0.343367	0.144465	0.0580965	0.160962	0.0162617
NANS	M9	-0.14617	-0.212013	0.0410496	-0.173762	0.208453	-0.0884075	0.0209854	0.0516565	0.0789048	0.259432	0.124192	-0.110635	0.196495	0.200933	0.010822	0.150583	-0.0435424
ANKS6	M0	0.0848961	0.0591033	-0.0107412	0.0643191	-0.00817846	0.048665	0.0429346	0.0801954	-0.0635815	-0.0359787	-0.0416004	0.103693	0.0398043	-0.0466805	0.0730604	-0.0357679	0.0236532
TGFBR1	M3	0.251723	0.230329	-0.0374378	0.244712	-0.166784	0.16	0.124728	0.0464821	-0.177177	-0.218311	-0.102311	0.219908	-0.083761	-0.198128	0.117345	-0.194237	0.0360816
ALG2	M0	-0.0147148	-0.0586565	0.0247359	-0.0216617	0.0374739	0.00426987	0.0350546	-0.0201143	-0.0147715	0.0575348	0.0770361	-0.0339837	0.0362167	0.0497073	0.000432447	0.00369672	-0.044713
SEC61B	M9	-0.315776	-0.307979	-0.00834332	-0.346519	0.385307	-0.242191	-0.0488656	-0.0421166	0.245164	0.442051	0.145362	-0.249686	0.268061	0.327528	-0.13663	0.359027	0.0158527
STX17	M0	0.102129	0.0998413	-0.00415226	0.108146	-0.0686772	0.0758568	0.00611141	0.0324037	-0.0565515	-0.0766385	-0.0244937	0.0947046	-0.0482658	-0.080637	0.0408567	-0.0727164	0.00362599
ERP44	M0	0.0295002	-0.065249	0.0801967	0.0224957	0.0167633	0.0648959	0.0520925	-0.0111357	-0.0747182	0.0466892	0.0727186	-0.0037502	0.0265888	0.0673414	0.0222831	-0.0189651	-0.0813501
INVS	M3	0.337996	0.143138	0.16202	0.368724	-0.235832	0.34993	0.0536883	0.0438862	-0.294588	-0.196434	0.0424586	0.255639	-0.139755	-0.140885	0.117196	-0.28425	-0.160518
TEX10	M0	0.19674	0.0615234	0.0514497	0.163962	-0.0965589	0.158078	0.117269	0.089706	-0.164971	-0.102752	0.013136	0.169369	0.0101678	-0.0890087	0.136942	-0.145112	-0.0545978
MSANTD3	M2	0.00078655	-0.0980028	0.13297	-0.00573621	-0.0013079	0.0630716	0.00990051	0.0137405	-0.0392684	0.0663999	0.123822	-0.0217398	0.0125914	0.108528	0.0208316	-0.00781151	-0.103849
TMEFF1	M3	0.275902	0.293461	-0.0864141	0.274053	-0.188082	0.164182	0.0616125	0.0752642	-0.175308	-0.252234	-0.099525	0.27736	-0.116671	-0.262701	0.0900789	-0.215197	0.0807804
CAVIN4	M0	0.161657	0.144029	-0.00608247	0.16619	-0.119493	0.12438	0.016528	0.0306763	-0.107933	-0.133394	-0.0246086	0.144291	-0.0812531	-0.12535	0.0448059	-0.130022	0.000835247
MRPL50	M4	-0.114872	-0.0568517	-0.0977364	-0.135632	0.201744	-0.141493	0.0667245	0.0296555	0.102924	0.139123	-0.0398597	-0.0525938	0.168291	0.0691686	0.00268852	0.151549	0.105374
ZNF189	M0	0.141651	0.0763219	0.0236039	0.137046	-0.0877179	0.11545	0.0550359	-0.00969701	-0.110982	-0.0906628	-0.00662491	0.0996269	-0.054819	-0.0778162	0.0243352	-0.115189	-0.0346651
TMEM246	M0	-0.0355675	-0.0350376	0.00497651	-0.0431821	0.0421236	-0.0239043	-0.007857	0.0499641	0.0225053	0.0466416	0.00452953	-0.0118768	0.0433781	0.0484494	0.0197107	0.0500817	0.0133094
RNF20	M0	0.11417	0.0930332	-0.0499731	0.0927752	0.0063398	0.0534271	0.0815013	0.0829668	-0.0752939	-0.0405214	-0.0535718	0.140336	0.0557719	-0.0830548	0.0784522	-0.0539925	0.0442604
SMC2	M6	0.134609	-0.0112219	0.003357	0.0537981	0.0990577	0.0774073	0.378309	0.331093	-0.158614	0.0190132	-0.0503458	0.216205	0.313847	-0.00305392	0.406665	-0.0157549	0.0568773
NIPSNAP3A	M0	-0.0241174	-0.0659869	0.0492352	-0.0276118	0.0268816	0.00768181	0.000817012	-0.0109926	0.0042022	0.0616344	0.0609112	-0.0349423	0.0152187	0.0707629	-0.0135708	0.0202443	-0.0432482
ABCA1	M1	0.107397	0.30895	-0.116971	0.156103	-0.185715	0.019455	-0.0600238	-0.111341	-0.00201546	-0.240643	-0.146126	0.066011	-0.226039	-0.225591	-0.0858061	-0.155622	0.100392
SLC44A1	M1	0.159255	0.195219	-0.035567	0.169177	-0.144995	0.100737	0.00617855	0.078749	-0.0819891	-0.171485	-0.0906956	0.161064	-0.0874167	-0.160065	0.0873181	-0.138414	0.0306795
FSD1L	M0	0.252547	0.187939	0.0274048	0.257631	-0.190598	0.209415	0.0194638	0.0701652	-0.188538	-0.19726	-0.0200759	0.228075	-0.112828	-0.179578	0.0901361	-0.221384	-0.0354862
FKTN	M0	0.180526	0.0943405	0.0466876	0.177206	-0.108774	0.157056	0.0765962	0.0135692	-0.147081	-0.11181	0.000475171	0.131116	-0.048187	-0.089205	0.0729657	-0.143642	-0.0556764
TMEM38B	M0	0.0810045	0.0997123	-0.0908372	0.0515536	0.0093046	0.000740062	0.00391442	0.121647	-0.0385524	-0.0571021	-0.0916569	0.141332	0.059379	-0.104072	0.0750177	-0.00644405	0.0861651
LINC01505	M1	0.168496	0.261295	-0.0497716	0.201847	-0.160295	0.103902	-0.047603	0.0445216	-0.0748201	-0.200866	-0.132586	0.171811	-0.143521	-0.19516	0.0582013	-0.129906	0.0773982
ZNF462	M5	0.365138	0.121073	0.20373	0.346252	-0.218351	0.367669	0.0595102	0.0917805	-0.324932	-0.196258	-0.0278386	0.296095	-0.0960576	-0.102517	0.126229	-0.24868	-0.124732
RAD23B	M0	0.180905	-0.04626	0.159307	0.13903	-0.0463753	0.196374	0.0588549	0.10549	-0.180336	-0.00283895	0.0758894	0.154657	0.0435179	0.0231966	0.108181	-0.112138	-0.121079
ELP1	M0	0.163202	0.0729374	0.0311232	0.144393	-0.0810395	0.129493	0.0648466	0.0480766	-0.129106	-0.0858536	-0.00712323	0.139673	-0.0143868	-0.0789385	0.0745408	-0.118728	-0.0361611
ABITRAM	M0	0.0466583	0.0339749	-0.00932569	0.0451838	-0.0227741	0.0299094	0.00189703	-0.00445195	-0.0210009	-0.025252	-0.000708602	0.0341187	-0.0213298	-0.0360883	-0.00761216	-0.0372896	-0.00717462
CTNNAL1	M7	0.0968002	0.0461114	-0.0230782	0.0268221	0.0352086	0.0259935	-0.0293274	0.334763	-0.0658982	-0.0228078	-0.0733376	0.217981	0.174644	-0.0554307	0.179393	0.00839724	0.0967746
TMEM245	M0	0.304189	0.179076	0.0489561	0.285392	-0.1931	0.245652	0.150679	0.157211	-0.238423	-0.207965	-0.0456169	0.275001	-0.0485622	-0.173303	0.243555	-0.227327	-0.0407731
FRRS1L	M1	0.0693538	0.199589	-0.0942282	0.0871862	-0.105997	0.00532384	-0.0636137	0.0444612	0.0107494	-0.145203	-0.105659	0.0950879	-0.100977	-0.150551	0.0199062	-0.0621334	0.106699
PALM2-AKAP2	M2	0.269767	-0.302579	0.65283	0.215206	-0.194116	0.483025	0.0251297	0.160606	-0.389178	0.000550616	0.22634	0.154164	0.00208512	0.28243	0.206866	-0.169487	-0.421748
TXN	M9	-0.330357	-0.549723	0.188817	-0.37251	0.414721	-0.142178	-0.0867725	0.0129941	0.212819	0.617564	0.402906	-0.29213	0.331778	0.490832	-0.0965155	0.338795	-0.196835
LPAR1	M1	0.186697	0.430094	-0.228771	0.199712	-0.148286	0.0243244	0.00712098	0.0845336	-0.0448546	-0.276076	-0.222611	0.243006	-0.102797	-0.334347	0.0837015	-0.134727	0.204949
ECPAS	M5	0.20728	-0.0261396	0.181159	0.183788	-0.118639	0.253313	0.0534142	0.0943371	-0.213151	-0.0564008	0.130901	0.159327	-0.00592321	-0.0133651	0.126832	-0.174762	-0.165068
ZNF483	M0	0.121814	0.155786	-0.0306151	0.122267	-0.100967	0.0720314	-0.0435127	0.140979	-0.0554983	-0.127852	-0.0841111	0.162408	-0.0474868	-0.132103	0.110583	-0.0781427	0.0571337
PTGR1	M9	-0.122063	-0.201153	0.0751498	-0.119856	0.160597	-0.0365518	-0.0245797	0.00118754	0.0714707	0.263371	0.175506	-0.118523	0.106574	0.191669	-0.035692	0.0880525	-0.1071
DNAJC25	M0	0.0950492	-0.0253217	0.0619654	0.0679791	-0.0179344	0.0905904	0.0605706	0.035229	-0.0993073	-0.000852421	0.0407846	0.0706319	0.0340342	0.00489563	0.052634	-0.0637199	-0.071491
GNG10	M9	-0.119105	-0.169945	0.0415134	-0.153976	0.212649	-0.0869861	0.0354526	0.013663	0.0642744	0.225953	0.0486415	-0.0822991	0.197338	0.194236	-0.0292756	0.161548	-0.00471773
SHOC1	M0	0.126224	0.100598	0.0285457	0.145546	-0.138877	0.112815	-0.0390139	-0.0320634	-0.0998334	-0.128387	-0.0061703	0.081659	-0.118404	-0.100225	-0.0196404	-0.132011	-0.049108
UGCG	M2	-0.0106099	-0.419649	0.548122	-0.0402646	-0.033064	0.234131	-0.0377628	0.0212795	-0.136153	0.192155	0.350382	-0.11364	0.0279975	0.384563	0.0429093	-0.041379	-0.381767
SUSD1	M2	0.0668015	-0.0953981	0.218782	0.0708697	-0.0921194	0.159415	-0.0355165	-0.00479004	-0.110074	0.00179038	0.123116	0.0036167	-0.069221	0.0931824	0.00829232	-0.0744019	-0.174172
PTBP3	M2	0.203825	-0.15967	0.402624	0.175925	-0.15432	0.329095	0.0913423	0.0304055	-0.259153	-0.0240827	0.167206	0.0776414	-0.046321	0.151621	0.117586	-0.164249	-0.289808
HSDL2	M0	0.087273	-0.0216801	0.0965382	0.0700449	-0.0446336	0.105975	0.022563	0.0973941	-0.0960935	-0.0202587	6.96621e-05	0.0757764	0.0109826	0.0288761	0.102708	-0.0405255	-0.065772
C9orf147	M0	0.142557	0.14475	-0.04501	0.143747	-0.0923836	0.082631	0.0342162	-0.0235937	-0.0887638	-0.127628	-0.0566668	0.111065	-0.0669687	-0.138511	-0.000260252	-0.125284	0.0113963
KIAA1958	M3	0.411234	0.333112	-0.0369797	0.403465	-0.242907	0.281836	0.1084	0.159918	-0.285716	-0.319965	-0.169311	0.407083	-0.0974436	-0.31107	0.191578	-0.293344	0.0298502
INIP	M0	0.0807703	0.0548446	-0.0230788	0.0579145	-0.0142566	0.0388776	0.100505	0.0925761	-0.0486226	-0.044638	-0.0346095	0.0955063	0.0468766	-0.0556587	0.117806	-0.0363707	0.0316014
SNX30	M0	0.158463	0.0953571	0.0299742	0.160691	-0.128409	0.135417	0.00682825	0.00135012	-0.118302	-0.12204	-0.0238157	0.1115	-0.101563	-0.0860887	0.0196123	-0.129601	-0.0471687
ZNF883	M1	0.035472	0.110732	-0.0863289	0.0382199	-0.00214105	-0.0185931	0.0316887	0.00995168	0.00203851	-0.0562033	-0.0958299	0.0562627	-0.00543811	-0.0799294	0.0055194	-0.0137154	0.0815285
ZFP37	M1	0.124986	0.153095	-0.0599305	0.129006	-0.0901865	0.0599924	0.0477532	-0.00634166	-0.06984	-0.132795	-0.0865693	0.106006	-0.0631312	-0.132903	0.026917	-0.100977	0.0355443
FKBP15	M0	0.109683	0.000842863	0.0791093	0.0975622	-0.0675115	0.117091	0.0285104	0.0222172	-0.102107	-0.0372584	0.0405339	0.0678902	-0.0237304	-0.0119561	0.0475009	-0.0897358	-0.0760044
SLC31A1	M0	0.0884528	-0.00319396	0.0242856	0.0607126	0.00127216	0.0690319	0.0447525	0.0617948	-0.0861586	0.00331739	0.0193805	0.0850296	0.0515828	-0.0111514	0.0560557	-0.0399929	-0.033728
CDC26	M8	-0.0982362	-0.0227845	-0.0951572	-0.10579	0.145892	-0.126055	0.00394528	-0.00341414	0.109821	0.10331	-0.0533695	-0.0516827	0.101464	0.0393192	-0.045814	0.118569	0.0981888
PRPF4	M7	0.0326931	-0.0463266	0.0150544	-0.00710725	0.0719456	0.0164757	0.0854432	0.161373	-0.0361563	0.0583956	0.00721618	0.07962	0.158176	0.030078	0.14222	0.0155435	0.00481056
HDHD3	M0	-0.00328709	0.077507	-0.0824595	0.0055474	0.00339892	-0.0382894	-0.00195888	-0.00587378	0.0285564	-0.0309056	-0.052254	0.0107192	-0.0201845	-0.0618551	-0.0100374	0.00732366	0.0703796
ALAD	M0	0.0436799	0.0448107	-0.0180054	0.0436359	-0.0232369	0.0228087	0.0178946	0.0012883	-0.0196441	-0.0319046	-0.0323351	0.0350997	-0.0214401	-0.0372232	0.0111986	-0.0263012	0.0084584
POLE3	M7	0.0433172	0.0251805	-0.0625763	-0.00584515	0.0608609	-0.0229108	0.111134	0.215138	-0.00991362	0.00411546	-0.0656199	0.12469	0.166502	-0.0391578	0.188679	0.0405601	0.0821972
RGS3	M0	-0.0396468	0.0201831	0.0475286	-0.012534	-0.0206434	-0.00650171	0.063839	-0.0844864	0.0279375	-0.00516159	-0.0112101	-0.0811253	-0.0460467	0.05186	0.00329707	-0.00180582	-0.00623748
ZNF618	M1	0.276359	0.353502	-0.146223	0.286543	-0.157887	0.135014	0.107461	0.0312205	-0.150682	-0.260765	-0.219591	0.272954	-0.104705	-0.287312	0.0776852	-0.190865	0.116467
COL27A1	M0	0.133671	0.148537	-0.0434671	0.143515	-0.104786	0.0832386	-0.00625467	0.0143268	-0.0601109	-0.128245	-0.0910961	0.11041	-0.0885365	-0.136016	0.031199	-0.0971368	0.0270398
AKNA	M10	0.0594765	-0.107412	0.161161	0.0795334	-0.0994307	0.160679	-0.00334784	-0.0763265	-0.0841079	0.019317	0.369518	-0.0388225	-0.0900341	0.03035	-0.00837407	-0.144401	-0.218622
WHRN	M0	0.104586	0.127652	-0.0255407	0.113504	-0.0960842	0.0672771	0.0296198	-0.0156247	-0.0620579	-0.115948	-0.050226	0.0759623	-0.0774217	-0.104318	0.0240021	-0.0960337	0.00719946
ATP6V1G1	M0	-0.224993	-0.172696	-0.0578789	-0.234974	0.2421	-0.194663	-0.00289342	-0.149592	0.199748	0.260437	0.111197	-0.220902	0.116853	0.190976	-0.174289	0.209864	0.0249372
TNC	M0	0.0478443	-0.0354349	0.0982417	0.048617	-0.0452675	0.0833098	-0.00899509	0.00319641	-0.0587789	-0.00424142	0.098794	0.0204707	-0.017756	0.0108257	0.018225	-0.0682943	-0.0656464
PAPPA	M2	0.0983311	-0.365449	0.490414	0.0466231	-0.0818062	0.290217	-0.079824	0.101537	-0.216531	0.116011	0.354341	0.025995	0.0492585	0.273836	0.0980319	-0.0408421	-0.375704
AL137024.1	M2	-0.00684363	-0.126467	0.148905	-0.0178089	-0.00827678	0.0590943	-0.0754016	0.0135459	-0.0354663	0.0534847	0.124018	-0.0187571	0.0141382	0.0914593	-0.00860366	0.00537326	-0.10869
ASTN2	M1	0.183535	0.259167	-0.0785726	0.206243	-0.165754	0.100449	0.00600329	0.00868174	-0.081533	-0.210407	-0.102914	0.160494	-0.135348	-0.226844	0.0497916	-0.171245	0.0428783
TRIM32	M0	0.0438248	0.0118572	0.0195771	0.041507	-0.0189702	0.041659	0.0270691	0.00667093	-0.0339859	-0.0140523	0.00593847	0.0311857	-0.00294351	-0.00860265	0.0257385	-0.0276378	-0.0176147
TLR4	M0	0.0139328	-0.0748115	0.157065	0.00957106	-0.0494949	0.0731186	-0.00652883	0.0107543	-0.0605697	-0.000165186	0.0279057	-0.0218543	-0.0151704	0.101228	0.026832	0.000641632	-0.096117
CDK5RAP2	M6	0.294479	0.146292	0.0383282	0.271276	-0.114961	0.239648	0.344257	0.141479	-0.24755	-0.156782	-0.0211196	0.261842	0.0566407	-0.148489	0.321294	-0.221674	-0.0333492
MEGF9	M0	0.192099	-0.0401824	0.183107	0.175277	-0.143297	0.22532	0.0904205	0.0155291	-0.20299	-0.0707976	0.0556888	0.102443	-0.0628974	0.0225864	0.0947032	-0.143516	-0.182735
FBXW2	M0	0.1007	0.00263902	0.0570954	0.0863928	-0.0446799	0.101176	0.065123	0.0283647	-0.0948834	-0.026836	0.0404853	0.0678172	0.00398804	-0.0137436	0.0681092	-0.0790247	-0.0637058
PSMD5	M0	0.0960943	0.0368698	0.0288853	0.0901495	-0.039365	0.0820507	0.0440687	0.0266744	-0.0747344	-0.0396666	-0.00447998	0.0759967	-0.00521982	-0.0322556	0.049544	-0.062837	-0.02769
PHF19	M6	-0.0253161	-0.214897	0.0970679	-0.0706297	0.198649	0.0183431	0.342016	0.00653417	-0.080724	0.206808	0.0767946	-0.0409225	0.23784	0.216291	0.0976924	0.064976	-0.101012
C5	M0	0.0762643	0.0732135	-0.0226638	0.0533878	0.0049047	0.0378632	0.0392786	0.101153	-0.0592459	-0.04218	-0.0625114	0.112482	0.0496703	-0.0524872	0.0915538	0.000757987	0.056832
CNTRL	M0	0.227158	0.131243	0.013362	0.203672	-0.0881128	0.170049	0.180988	0.121995	-0.185682	-0.133548	-0.0408726	0.219896	0.0265267	-0.126401	0.1887	-0.15725	0.000371921
RAB14	M0	0.0447971	-0.0512518	0.0546964	0.0274527	0.0218441	0.0549281	0.0937814	-0.0145702	-0.0471236	0.0397898	0.0282046	0.0103313	0.0373339	0.0527778	0.028518	-0.00879781	-0.0569177
GSN	M0	-0.0448995	-0.0813373	0.0811612	-0.0272159	0.00624932	0.0153271	-0.0127964	-0.0508755	0.0213539	0.0630793	0.0273057	-0.0834079	-0.0405337	0.107085	-0.0297256	0.0314841	-0.0605286
STOM	M0	0.0243286	0.0528042	-0.050528	0.0107312	0.0217873	-0.00911583	0.010759	0.0627718	-0.014186	-0.0124722	-0.0569677	0.0536174	0.0385322	-0.0335218	0.0403918	0.0216764	0.0621606
DAB2IP	M0	0.17768	0.140396	-0.0227934	0.163858	-0.0961064	0.116177	0.0558999	0.0732365	-0.119348	-0.125516	-0.0767871	0.17187	-0.0359303	-0.12451	0.0872363	-0.117093	0.0132095
TTLL11	M0	0.0835953	0.00198469	0.0683431	0.074037	-0.0574789	0.0907916	-0.0195284	0.00577948	-0.0762315	-0.0379607	0.0207494	0.0526076	-0.0318242	-0.00855123	0.00249391	-0.0640042	-0.0641427
NDUFA8	M4	-0.149233	-0.101299	-0.0698841	-0.166635	0.241936	-0.147614	0.0311911	0.025311	0.120231	0.202253	-0.00149833	-0.0867723	0.176334	0.125455	-0.0250816	0.187254	0.078163
RBM18	M0	0.00696713	-0.0274206	0.0213314	-0.00341859	0.0274718	0.0114638	0.0139917	0.0113047	-0.0109538	0.0348147	0.0184689	0.00229208	0.0343022	0.0304595	0.0153878	0.0125171	-0.0179122
MRRF	M0	0.0624034	0.0247156	0.00451695	0.05704	-0.0033075	0.0499404	0.0347741	0.0249338	-0.0450291	-0.014351	-0.000405503	0.0554936	0.0207472	-0.0314667	0.0389151	-0.0331664	-0.00862531
PDCL	M0	0.0143687	0.021247	-0.0275663	0.00210035	0.0337245	-0.00853857	0.0608705	0.0379886	-0.00153054	0.0105627	-0.032278	0.0293163	0.0450824	-0.00158279	0.0472368	0.014891	0.0375746
RC3H2	M3	0.245573	0.0807572	0.11812	0.241014	-0.16874	0.240318	0.0805335	0.0456299	-0.214994	-0.146869	0.0313218	0.173064	-0.0747623	-0.0921994	0.11197	-0.199619	-0.110611
ZBTB6	M0	0.0586636	0.051475	-0.0121242	0.0542067	-0.0312564	0.0343681	0.0260069	0.00905148	-0.0378431	-0.0441719	-0.0155824	0.0495729	-0.0136638	-0.0486787	0.0203122	-0.0462922	0.00200117
ZBTB26	M0	0.123746	0.0866451	0.00890676	0.125081	-0.0923834	0.097678	0.027531	0.00477337	-0.091849	-0.0990166	-0.0106113	0.0941554	-0.0582531	-0.0894586	0.0343033	-0.107592	-0.0272738
RABGAP1	M3	0.309217	0.147364	0.12125	0.322313	-0.233817	0.295771	0.0753717	0.0386791	-0.256398	-0.211841	0.00841074	0.220122	-0.13535	-0.144618	0.124727	-0.26067	-0.118538
STRBP	M3	0.287742	0.296266	-0.0920817	0.291767	-0.173991	0.170892	0.101579	0.0681696	-0.174139	-0.248779	-0.129819	0.28083	-0.0942271	-0.270405	0.105529	-0.211405	0.0662989
CRB2	M1	0.0568102	0.214433	-0.165818	0.0816935	-0.0391821	-0.0338412	-0.0213778	-0.0462636	0.0179905	-0.113506	-0.143012	0.0714629	-0.0836965	-0.169638	-0.0548526	-0.0461923	0.140224
DENND1A	M3	0.363126	0.220972	0.084205	0.398981	-0.258885	0.339629	0.0401274	0.0871465	-0.279449	-0.232477	0.0449867	0.302976	-0.153463	-0.227167	0.164087	-0.306067	-0.113903
LHX2	M0	0.0265526	0.00782593	-0.0993313	-0.00162606	0.102475	-0.0243577	0.0562009	0.0438991	-0.0180869	0.0818004	0.0409384	0.0707535	0.108756	-0.0135173	0.0139747	0.030128	0.0287538
NEK6	M13	-0.0126961	-0.235533	0.260784	-0.0385438	0.0469825	0.113671	0.0179262	0.0347026	-0.079568	0.152087	0.143858	-0.0549986	0.0702724	0.264429	0.044116	0.0476422	-0.170338
PSMB7	M4	-0.177369	-0.17229	-0.0523755	-0.190528	0.287087	-0.14833	0.0338261	-0.0400677	0.126872	0.276286	0.105019	-0.140939	0.203301	0.162982	-0.0739721	0.176476	0.0191601
NR6A1	M5	0.369393	0.153106	0.168888	0.40271	-0.283788	0.39788	0.0918157	-0.00342161	-0.293958	-0.225979	0.0463648	0.241614	-0.192254	-0.163418	0.117615	-0.339053	-0.185583
MIR181A2HG	M0	0.0800803	0.0462201	0.033296	0.100301	-0.0955011	0.0900679	0.00387278	-0.046977	-0.0724223	-0.0802201	0.00299967	0.0286756	-0.0906455	-0.0547707	-0.0109458	-0.0971369	-0.0568869
OLFML2A	M2	0.0150421	-0.154762	0.203353	0.0229575	-0.0410934	0.119527	-0.0171282	-0.049284	-0.0654867	0.0638844	0.127175	-0.0597517	-0.0543837	0.139803	-0.0266062	-0.0331451	-0.172662
RPL35	M15	-0.543369	-0.170095	-0.336742	-0.562701	0.479529	-0.58403	-0.135949	-8.99286e-05	0.634523	0.378831	-0.113471	-0.344573	0.329804	0.189184	-0.185419	0.649536	0.317479
ARPC5L	M12	-0.0782434	-0.168812	0.0370102	-0.129523	0.178555	-0.0556534	0.0769364	0.123436	0.0264044	0.186381	0.0625382	-0.0278342	0.245442	0.164166	0.0835149	0.123579	-0.0131572
GOLGA1	M0	0.0892665	0.00964162	0.0447312	0.0884652	-0.0408925	0.091808	0.03885	-0.00923669	-0.0751025	-0.0193435	0.0348391	0.0494529	-0.0238313	-0.0187736	0.0265107	-0.0755686	-0.0587221
SCAI	M3	0.244673	0.187357	-0.00904947	0.247003	-0.153968	0.180364	0.107071	0.0767299	-0.180445	-0.19167	-0.0932761	0.217513	-0.06909	-0.170255	0.135751	-0.182794	0.000396226
PPP6C	M0	0.0602739	0.0223298	-0.0047438	0.0432498	0.0033057	0.037447	0.0685714	0.0258092	-0.0437078	-0.0133379	-0.00162337	0.0486919	0.0321838	-0.0212484	0.0497885	-0.0306636	-0.00047896
RABEPK	M0	0.0100602	-0.0793502	0.0228496	-0.0242992	0.0956354	0.0106841	0.0413077	0.0458653	-0.0289143	0.096374	0.060652	0.0245361	0.126756	0.0568654	0.0194437	0.0291066	-0.0312838
HSPA5	M10	-0.0841818	-0.364202	0.225765	-0.113114	0.128646	0.077034	0.0431776	-0.0474447	-0.0905774	0.284957	0.498433	-0.143894	0.14333	0.272344	-0.033956	-0.00124403	-0.292863
GAPVD1	M5	0.188069	0.00268986	0.136238	0.169021	-0.116458	0.212342	0.0835517	0.0463352	-0.186407	-0.0795186	0.0645043	0.124284	-0.0295571	-0.0208708	0.104408	-0.146708	-0.132311
MAPKAP1	M5	0.267339	-0.0121392	0.235911	0.25115	-0.147236	0.323968	0.0875338	0.0605211	-0.268687	-0.0801737	0.110338	0.182698	-0.030015	-0.00559876	0.132301	-0.200967	-0.205009
PBX3	M0	0.367595	0.200808	0.149851	0.335373	-0.229664	0.332028	0.201972	0.294499	-0.340141	-0.264812	-0.133651	0.377642	-0.0147621	-0.14069	0.384868	-0.227189	-0.0536602
MVB12B	M0	0.189441	0.184611	-0.0212122	0.19872	-0.130704	0.133702	0.0409632	0.0257124	-0.124117	-0.158057	-0.0721488	0.165654	-0.0918617	-0.151259	0.0561527	-0.141773	0.0140176
ZBTB43	M0	0.109964	0.0181378	0.0590443	0.101261	-0.0725489	0.108093	0.0601	0.00555965	-0.0985873	-0.0539049	0.0382635	0.0612645	-0.031283	-0.0322982	0.0540905	-0.0959862	-0.0594091
ZBTB34	M0	0.0858416	0.0272574	0.0380095	0.0746564	-0.0624611	0.0778101	0.0244386	0.0322211	-0.072126	-0.0542955	0.0113008	0.0652381	-0.0248906	-0.0350453	0.0465444	-0.0712406	-0.028148
RALGPS1	M0	0.127639	0.14411	-0.00701332	0.142842	-0.124141	0.0975647	-0.00574487	0.0442648	-0.0691801	-0.132051	-0.0416191	0.119458	-0.0993355	-0.119941	0.0551249	-0.11599	0.00952258
GARNL3	M0	0.116353	0.132499	-0.0348016	0.117396	-0.0735093	0.0694174	0.00435254	0.0304696	-0.0713452	-0.102429	-0.0683337	0.11676	-0.0434071	-0.10301	0.0299858	-0.0809152	0.0277191
SLC2A8	M0	-0.0149298	-0.0364631	0.00274292	-0.0283635	0.053567	-0.0131175	0.0531104	0.0193437	-0.00315555	0.046037	0.00877148	-0.00839908	0.0580171	0.0376401	0.0265912	0.0337386	0.00524499
ZNF79	M0	0.0564645	0.0102002	0.00570177	0.0408435	-0.0248475	0.0382016	0.0393347	0.00312164	-0.0494875	-0.0266076	0.00419633	0.0303482	-0.0063273	-0.0238899	0.0247079	-0.0429642	-0.0244786
RPL12	M8	-0.55966	-0.179791	-0.335142	-0.526708	0.428214	-0.56032	-0.229839	-0.1388	0.757529	0.412295	0.0576297	-0.41269	0.170779	0.151709	-0.313981	0.460939	0.270183
LRSAM1	M0	0.0600239	-0.0215465	0.0840107	0.0683932	-0.0609501	0.0941292	-0.0159619	-0.0659934	-0.0641217	-0.0180229	0.0567596	-0.00675666	-0.0735531	0.017579	-0.0404886	-0.0607564	-0.0931042
NIBAN2	M2	0.0579758	-0.106972	0.17641	0.0470314	-0.0468206	0.123946	0.0213903	-0.0015378	-0.0942354	0.0249214	0.0850234	0.000745104	-0.012212	0.096351	0.0223615	-0.058237	-0.142592
STXBP1	M0	0.14577	0.00874226	0.0932594	0.124897	-0.0758151	0.146697	0.0617665	0.0341737	-0.12779	-0.0470657	0.0114014	0.099317	-0.0215163	-0.00954221	0.0675151	-0.0939606	-0.0831836
PTRH1	M0	-0.0448031	-0.0335705	-0.0100761	-0.0429736	0.050939	-0.0350236	0.00584205	-0.0166459	0.034198	0.0559036	0.00987752	-0.0371444	0.0257488	0.0451093	-0.0223472	0.0462459	0.00749874
TOR2A	M0	-0.079625	-0.0673882	-0.00633003	-0.0851282	0.0984097	-0.0620967	0.0211178	0.0400185	0.0566432	0.094338	-0.0100266	-0.0478488	0.0867267	0.0821855	0.0202304	0.0938287	0.0322614
SH2D3C	M2	-0.00475266	-0.147106	0.238462	-0.000163569	-0.041577	0.109453	-0.0207947	-0.0297247	-0.0627805	0.0313497	0.0909152	-0.0683147	-0.0282575	0.154689	0.00136756	-0.00607668	-0.138456
CDK9	M0	-0.0316588	-0.0468625	0.00772798	-0.0359826	0.0484526	-0.0171073	0.0174155	-0.0067517	0.0199018	0.0574809	0.0354224	-0.0323077	0.0352761	0.0443542	-0.00507785	0.025117	-0.00742042
FPGS	M0	0.0469683	-0.0155305	0.0247947	0.0291289	0.0178182	0.0405277	0.0570586	0.0181642	-0.043164	0.0164508	0.0193194	0.0343795	0.0468394	0.00700177	0.0377791	-0.0180294	-0.0242356
AK1	M0	-0.0938075	-0.0571242	-0.024168	-0.0990387	0.119147	-0.0839427	0.0159483	0.00190875	0.0682432	0.0990978	-0.0503337	-0.0664605	0.0718028	0.0927107	-0.0181103	0.129469	0.0487571
ST6GALNAC6	M0	-0.0295957	-0.0102064	-0.0211165	-0.0343439	0.0503256	-0.0358688	0.0121657	0.0111341	0.0253808	0.032469	-0.0442776	-0.0129139	0.0384056	0.0236264	0.00238606	0.0534099	0.0334315
DPM2	M4	-0.0984839	-0.106002	-0.013886	-0.118081	0.158822	-0.0824022	0.0527645	0.0553191	0.0652823	0.146586	0.0428432	-0.0588087	0.154819	0.105285	0.0447447	0.111768	0.0264851
FAM102A	M0	0.0977831	0.04939	0.00113506	0.0911245	-0.0551567	0.0763751	0.062103	0.0256835	-0.0710273	-0.053466	0.0231482	0.0780142	-0.0220189	-0.0615617	0.0638284	-0.0851742	-0.0189841
SLC25A25	M0	0.0896741	-0.0413594	0.112506	0.0697991	-0.0470157	0.118067	0.0961107	0.0582572	-0.105551	-0.0154387	0.0691972	0.0536689	0.0183395	0.0248078	0.124389	-0.0682484	-0.0835055
PTGES2	M4	-0.0709789	-0.0650039	-0.0453791	-0.0838949	0.152287	-0.0745004	0.06784	-0.00299364	0.0446127	0.123456	0.0169688	-0.0441088	0.124749	0.0652585	-0.003917	0.0858061	0.0317512
C9orf16	M8	-0.184843	-0.00373678	-0.138417	-0.180167	0.172741	-0.211006	-0.0214827	0.00862845	0.219413	0.113649	-0.102166	-0.107573	0.0956674	0.0550123	-0.0378636	0.200157	0.189124
CIZ1	M0	0.0764803	0.0112246	0.0280451	0.0701005	-0.0127107	0.0709654	0.0552441	0.00648274	-0.0563074	-0.00484544	0.0354261	0.0499402	0.01215	-0.0162581	0.0356086	-0.0550022	-0.0367752
DNM1	M1	0.158382	0.192527	-0.0521214	0.167755	-0.132153	0.0977879	0.0283048	0.0903189	-0.0817519	-0.160615	-0.0823494	0.165371	-0.081219	-0.168158	0.118449	-0.131927	0.045628
GOLGA2	M0	0.0660692	-0.0311045	0.106642	0.0673092	-0.0663687	0.101522	0.00270542	-0.0520977	-0.0642414	-0.0127497	0.0872681	0.00267994	-0.0608773	0.0219793	-0.0116205	-0.0640833	-0.101317
SWI5	M4	-0.0833954	-0.0730779	-0.0266341	-0.097105	0.135846	-0.0768718	-0.0100278	0.0158213	0.0719945	0.136275	0.0401476	-0.0554532	0.0976512	0.0804313	-0.0230359	0.102982	0.0263888
TRUB2	M0	-0.00982916	0.0222621	-0.0570694	-0.0127366	0.052297	-0.0366131	0.0136538	0.00758659	0.030274	0.0253515	-0.017801	0.00501086	0.0410014	-0.0166979	0.00196609	0.0258277	0.0419094
COQ4	M0	-0.00936481	0.00878675	-0.0232432	-0.00837135	0.0332286	-0.0176264	0.00481701	0.00815443	0.0238194	0.0249116	-0.00902634	-0.00130717	0.0262329	0.000660475	0.00327551	0.0219644	0.0197939
SLC27A4	M0	-0.0180752	-0.108342	0.103288	-0.0290229	0.0355856	0.0340455	0.0334946	-0.0115702	-0.029719	0.0786169	0.0669703	-0.0433589	0.0400406	0.12242	0.00571128	0.0342172	-0.0809803
URM1	M9	-0.130902	-0.138114	-0.00243386	-0.138772	0.153439	-0.0969991	0.0225648	-0.0280926	0.0869393	0.177625	0.0778954	-0.119171	0.108706	0.13055	-0.0375539	0.109288	-0.00635686
ODF2	M6	0.127658	0.0429469	0.0126979	0.111838	-0.0029003	0.0984887	0.287984	0.0161374	-0.120746	-0.0363324	-0.024637	0.0917198	0.0662847	-0.0358496	0.160861	-0.0858066	-0.0096121
GLE1	M0	0.0695076	0.0180654	0.0243581	0.0585677	-0.024577	0.0601066	0.0536616	0.0467713	-0.0552019	-0.0248301	-0.00478351	0.0599669	0.0138676	-0.0217926	0.0707652	-0.0434053	-0.0172862
SPM121	M2	0.201902	-0.117556	0.346812	0.176557	-0.148233	0.310145	0.00347914	0.0260528	-0.254421	-0.0292322	0.152937	0.0957127	-0.0743844	0.107228	0.0591027	-0.159964	-0.244687
WDR34	M12	-0.0363838	-0.0309894	-0.0313641	-0.0639544	0.123998	-0.0486583	0.123133	0.16526	0.0203861	0.0806467	-0.0384689	0.0312119	0.199028	0.0475348	0.172619	0.098153	0.0857188
SET	M0	0.0484439	0.0680404	-0.199975	-0.0171004	0.227224	-0.0886682	0.0530013	0.157564	0.0542299	0.116562	-0.0498923	0.189792	0.299262	-0.0982108	0.0211617	0.0846188	0.177752
PKN3	M6	0.0198045	-0.0432208	0.051636	0.00525137	0.0271966	0.0366511	0.132074	0.0631713	-0.0463445	0.0305065	0.0189381	0.016635	0.0701932	0.0543146	0.117812	0.0064374	-0.0270441
ZDHHC12	M0	-0.0809782	-0.0167486	-0.0513221	-0.0815343	0.103999	-0.0854308	0.0243765	0.0304593	0.0755326	0.0822156	-0.0317226	-0.039207	0.0757874	0.0470649	0.0131344	0.0942131	0.0833233
AL441992.1	M0	-0.0255707	0.00403739	-0.0220462	-0.025484	0.0288501	-0.031582	-0.00130355	0.0127868	0.0325678	0.0192325	-0.039842	-0.0129001	0.0115332	0.00975558	0.00199528	0.04623	0.0392026
ZER1	M0	0.112389	0.064561	0.0413966	0.122994	-0.102007	0.110114	0.0124349	-0.0303089	-0.0806183	-0.0841352	0.0126784	0.0516908	-0.0915558	-0.0617948	0.015729	-0.109007	-0.0514878
TBC1D13	M0	0.0509094	0.0108419	0.0195938	0.0468207	-0.030304	0.045506	0.0270467	-0.00799195	-0.0404162	-0.0198859	0.0137706	0.0250269	-0.0174332	-0.0171744	0.01436	-0.0417453	-0.0310637
ENDOG	M0	-0.0815803	-0.109564	0.0217913	-0.0911069	0.117129	-0.0487701	0.0416188	-0.00799871	0.0378303	0.128084	0.035318	-0.0715469	0.0869816	0.118415	-0.0109707	0.0927597	-0.0173293
SPOUT1	M0	0.00380182	-0.040147	0.00313294	-0.0144253	0.0454566	-0.00114974	0.0564609	0.0313841	-0.00679689	0.0432182	0.0129454	0.00780837	0.0671691	0.0275208	0.0424564	0.0180825	-0.0101276
KYAT1	M2	0.0854985	-0.0554284	0.174003	0.0699507	-0.0735384	0.138337	0.00107238	0.056248	-0.115444	-0.025804	0.0426236	0.047045	-0.0185188	0.0601374	0.0626308	-0.0594988	-0.107712
LRRC8A	M2	0.0290978	-0.178817	0.304022	0.00105866	-0.0460055	0.142088	0.000928256	0.0588282	-0.0934164	0.0488217	0.11292	-0.0204477	0.0176661	0.193916	0.0665336	-0.0147584	-0.153617
PHYHD1	M0	-0.068253	-0.143111	0.109829	-0.0626527	0.0525098	0.00738228	0.00758263	-0.0424184	0.0159535	0.116255	0.0950287	-0.100279	0.0183814	0.150563	-0.0260121	0.0464002	-0.0971691
DOLK	M0	-0.0643625	-0.0717764	-0.011026	-0.0713655	0.105049	-0.0506134	0.0641295	-0.0144985	0.0270962	0.0995108	0.0170535	-0.0593293	0.090329	0.0776332	0.00467199	0.0748039	0.00468235
NUP188	M0	0.147987	0.0111097	0.0875302	0.117729	-0.0628167	0.139788	0.0762146	0.121219	-0.13614	-0.0500622	0.0178174	0.137605	0.0383581	-0.0272122	0.144795	-0.0942338	-0.0532912
SH3GLB2	M0	-0.0546012	-0.0480944	-0.015719	-0.0674964	0.08973	-0.0519245	0.0613544	0.00727585	0.0286315	0.0783232	0.00448018	-0.0391646	0.0815011	0.0663496	0.0138662	0.0659124	0.0224743
MIGA2	M0	0.0570831	0.0189193	0.021233	0.0523118	-0.0392608	0.051741	0.0288277	0.0124113	-0.0477038	-0.0326183	0.00541194	0.0356379	-0.0181611	-0.0229507	0.0395531	-0.0461937	-0.0226039
