## Supplementary material for "Human Accelerated Regions regulate gene networks implicated in apical-to-basal neural progenitor fate transitions": Table S4 (part 2 of 3)

### Sheet: SupTable_4_Module_Assignments_k (continued)
gene_name	module	kME_M0	kME_M1	kME_M2	kME_M3	kME_M4	kME_M5	kME_M6	kME_M7	kME_M8	kME_M9	kME_M10	kME_M11	kME_M12	kME_M13	kME_M14	kME_M15	kME_M16
DOLPP1	M0	-0.0229309	-0.0276903	-0.0237598	-0.0314801	0.0604545	-0.0277613	0.064897	-0.00151198	0.00606701	0.0469449	0.00738609	-0.0216347	0.060407	0.0230123	0.023765	0.0227066	0.0108271
CRAT	M0	-0.0164618	-0.0351478	0.0202226	-0.0151794	0.0287444	0.000768702	0.0602671	-0.0315617	-0.00265122	0.0348752	0.00463782	-0.0322399	0.0109589	0.0473585	0.00313108	0.0233689	-0.0179652
PTPA	M0	0.0453326	0.0334645	-0.000945471	0.0452687	-0.00918471	0.0323407	0.0285319	-0.00883232	-0.028235	-0.0224432	-0.0272492	0.0285999	-0.00277473	-0.0205573	0.00575564	-0.00700453	0.00576119
IER5L	M0	-0.127562	-0.151674	0.101251	-0.112355	0.0837112	-0.0380144	0.0628384	-0.0903031	0.0635812	0.125656	0.0511709	-0.175747	0.0576125	0.184818	-0.0134478	0.0903245	-0.0594581
LINC00963	M0	-0.00438863	-0.0135526	0.0346032	0.00250168	-0.00543859	0.0199793	-0.0368351	-0.0199329	-0.00273282	0.0100181	0.0294119	-0.0220819	-0.0182364	0.0253668	-0.0221939	0.00854875	-0.0204493
NTMT1	M12	-0.122087	-0.214278	0.0825098	-0.165555	0.213744	-0.0673808	0.0613504	0.111403	0.0366187	0.232048	0.0797031	-0.0741554	0.266589	0.223779	0.0819218	0.167676	-0.0363369
PRRX2	M0	0.00523433	0.0402239	-0.0393509	0.0210885	-0.00426063	-0.00586548	0.0724159	-0.0426659	0.00183831	-0.0306412	-0.0651539	-0.011193	-0.0287592	-0.0203849	-0.015076	-0.0209079	0.0236725
TOR1B	M0	0.0356911	0.0198451	-0.0194466	0.0175224	-0.00232228	0.00994443	0.0149616	0.0246521	-0.0236087	-0.012522	-0.0113198	0.0356072	0.0106598	-0.0208922	0.00710287	-0.0231567	0.00877632
TOR1A	M0	-0.0500735	-0.109173	0.0525975	-0.0724571	0.0957711	-0.0201538	0.0449959	0.0392757	0.00178601	0.113676	0.0518929	-0.036815	0.113142	0.115877	0.0324629	0.0633334	-0.0237241
C9orf78	M0	0.0304021	-0.0264114	-0.00789738	0.00258154	0.0843457	0.0080756	0.0784311	0.0225807	-0.0203393	0.0665079	0.00465417	0.0409372	0.108537	0.0243658	0.0155101	0.0149681	0.00336283
USP20	M0	0.0805073	0.0602429	0.00704782	0.0853141	-0.0629218	0.0634489	-0.00415663	-0.0282068	-0.0586475	-0.0633165	-0.0148993	0.0482865	-0.0625182	-0.0547063	-0.0124465	-0.0698419	-0.0203106
FNBP1	M2	0.199304	-0.11902	0.336363	0.195101	-0.180787	0.313549	0.030608	-0.00307526	-0.244134	-0.0441563	0.165476	0.0700252	-0.111573	0.103641	0.0567126	-0.181299	-0.289196
GPR107	M0	0.164543	0.0294508	0.115525	0.1609	-0.123596	0.179601	0.036264	0.0199625	-0.15462	-0.0865101	0.0434473	0.0996503	-0.0674267	-0.0359446	0.0671593	-0.140823	-0.108944
NCS1	M0	0.0180946	-0.149779	0.122651	-0.0191798	0.0780792	0.0673244	0.0664873	0.0609229	-0.0619752	0.13262	0.104453	0.0124102	0.110316	0.146549	0.0499713	0.0280349	-0.0955891
ASS1	M0	-0.00597496	-0.0368396	0.0150153	-0.00337363	0.00643335	0.016638	-0.0318722	-0.00483581	0.0180214	0.0446158	0.116699	-0.0133017	-0.00220967	0.00409506	-0.0169993	-0.0122866	-0.0355604
FUBP3	M0	0.177778	0.0465847	0.0862262	0.162971	-0.111404	0.168021	0.0621118	0.0413399	-0.152327	-0.0931555	0.037045	0.129356	-0.0322111	-0.0642385	0.0884645	-0.147831	-0.0842957
EXOSC2	M7	0.0717381	0.0269085	-0.0266348	0.0350396	0.0359344	0.0268451	0.0677162	0.145685	-0.056179	-0.00254916	-0.0240052	0.1169	0.112068	-0.0390729	0.116736	-0.0132392	0.0333218
ABL1	M3	0.27922	0.095228	0.120373	0.287609	-0.206092	0.276998	0.0839149	0.017346	-0.236518	-0.173067	0.0269018	0.179403	-0.120638	-0.11301	0.0944879	-0.247206	-0.137046
AIF1L	M0	0.0307929	0.115315	-0.0698578	0.0103514	0.0227006	-0.0295221	0.0405582	0.122365	0.00559345	-0.0596858	-0.131973	0.09607	0.0686109	-0.0544986	0.100944	0.0398032	0.158758
NUP214	M11	0.200229	0.0683227	0.0610739	0.175832	-0.0977423	0.172619	0.0891226	0.137016	-0.163181	-0.0976882	0.000620994	0.207365	0.0167621	-0.0897645	0.17316	-0.146887	-0.0408125
AL157938.2	M0	0.0904234	0.0284903	0.0174329	0.0717673	-0.0640468	0.0660413	0.00936651	0.0597574	-0.0743772	-0.0592054	0.00714929	0.0813511	-0.0140555	-0.060266	0.0553065	-0.0789395	-0.0280165
PRRC2B	M3	0.368935	0.221876	0.0733913	0.355409	-0.256223	0.298531	0.0879197	0.135842	-0.281831	-0.26814	-0.0475609	0.327497	-0.104186	-0.225162	0.189769	-0.287632	-0.0517496
POMT1	M0	0.0533654	0.0161708	0.0313191	0.0581901	-0.037786	0.0593802	0.0270449	-0.0267045	-0.0544514	-0.0280007	0.00744499	0.0206025	-0.0375096	-0.00971867	0.000487225	-0.0449319	-0.035618
UCK1	M0	-0.0183764	0.00734132	-0.0600509	-0.0423999	0.0679271	-0.0508311	0.0277798	0.120282	0.0261006	0.0267955	-0.0464869	0.0412653	0.10261	-0.00647682	0.078132	0.0537256	0.0783013
RAPGEF1	M2	0.188165	-0.07603	0.281321	0.184495	-0.173805	0.279139	0.0616473	0.01203	-0.22409	-0.0682867	0.126598	0.0751435	-0.0912516	0.0655113	0.0953968	-0.179109	-0.233604
MED27	M0	0.121379	0.00335249	0.0823672	0.113432	-0.0323838	0.134637	0.0990448	0.0313715	-0.12673	-0.0257384	0.0424403	0.0784067	0.0253521	-0.00366639	0.096079	-0.0800593	-0.0731906
SETX	M5	0.290381	0.036538	0.19834	0.264508	-0.191988	0.316927	0.0778097	0.108615	-0.275795	-0.138543	0.0616461	0.223718	-0.0581418	-0.0545479	0.159592	-0.227348	-0.164513
TTF1	M0	0.0646176	0.0654675	-0.0636829	0.0348263	0.0114149	0.00328227	0.0792929	0.106305	-0.0463767	-0.0379959	-0.0612699	0.10192	0.0724558	-0.0663721	0.102956	-0.0149663	0.0641551
DDX31	M0	0.129773	0.0607865	0.0237251	0.111338	-0.0507605	0.0980814	0.0319961	0.0639341	-0.106305	-0.0673839	-0.0165287	0.125946	0.0134439	-0.0658447	0.0675962	-0.0841016	-0.0210005
GTF3C4	M0	0.162416	0.0938332	-0.0163459	0.128457	-0.0488331	0.0983642	0.0775473	0.0972923	-0.115544	-0.0811998	-0.0437354	0.171807	0.030969	-0.0965716	0.100561	-0.0969579	0.00899944
SPACA9	M0	-0.0465689	-0.00927415	-0.0277206	-0.0367426	0.0264165	-0.0421279	-0.0170369	-0.0451702	0.0524491	0.0282335	0.00490823	-0.0495169	-0.0165206	0.0120175	-0.0459058	0.0327165	0.0145647
TSC1	M0	0.154704	0.062899	0.0583447	0.15494	-0.122172	0.146722	0.033299	-0.000582087	-0.126497	-0.100146	0.0228285	0.0957828	-0.0830148	-0.0720546	0.0458992	-0.137689	-0.0742593
GTF3C5	M6	0.0552635	0.0071833	-0.0149748	0.0324566	0.0362525	0.0278071	0.133328	0.0512833	-0.0529262	0.00610486	-0.0137628	0.0559703	0.0769901	-0.0124879	0.0915348	-0.0151402	0.012023
RALGDS	M0	0.0880414	0.123373	-0.0475647	0.0878378	-0.0617353	0.0377596	0.0107397	-0.00593987	-0.0345425	-0.0907204	-0.0682561	0.0795358	-0.0564921	-0.0935845	0.00100057	-0.0602895	0.0489973
SURF6	M0	0.0692959	0.0209556	-0.0248853	0.0381815	0.000478704	0.0212878	0.0448597	0.0281924	-0.0464758	-0.019788	-0.0228139	0.0711871	0.0449429	-0.0426386	0.0172129	-0.0188297	-0.00689705
MED22	M0	0.026345	0.0117947	-0.0138128	0.0123697	0.0278139	0.00973899	0.063421	0.0440083	-0.0226547	0.00297923	-0.015654	0.0379045	0.0559344	-0.00808489	0.0560272	0.00335868	0.0256003
RPL7A	M8	-0.548914	0.0246304	-0.465285	-0.480328	0.374398	-0.614138	-0.187915	-0.163761	0.7696	0.264794	-0.146145	-0.385766	0.0858723	0.0285319	-0.291326	0.436699	0.428228
SURF1	M8	-0.111464	-0.0595593	-0.0524104	-0.104716	0.119638	-0.0995151	-0.0187714	-0.0519654	0.108876	0.121444	0.043967	-0.0975917	0.0479495	0.0614138	-0.0661689	0.0960797	0.0344353
SURF2	M9	-0.133166	-0.163358	-0.0262174	-0.15225	0.217139	-0.106291	0.0596291	-0.00840641	0.101715	0.237287	0.114911	-0.102456	0.186638	0.135812	-0.017451	0.128758	0.00449185
SURF4	M0	-0.0354488	-0.115714	0.0318873	-0.0691004	0.111252	-0.0214389	0.0380648	0.0210185	-0.0156435	0.127415	0.0578078	-0.0282084	0.116787	0.104995	-0.000144061	0.0551947	-0.0390654
REXO4	M0	0.0593163	0.00243981	0.00399632	0.0384861	-0.0102186	0.0358863	0.048387	0.0107267	-0.0409989	-0.0133606	0.00934928	0.0435217	0.0259553	-0.023577	0.0235243	-0.0211098	-0.0255979
CACFD1	M1	0.0188891	0.105931	-0.0825355	0.0320406	-0.0146847	-0.0239018	0.0108239	-0.0370479	0.0161466	-0.0554857	-0.0669453	0.0222345	-0.0384892	-0.0799916	-0.0227419	-0.0126586	0.0769678
SLC2A6	M0	-0.0504678	-0.0549801	0.0214796	-0.0469083	0.0417739	-0.0241345	-0.00167293	-0.0388667	0.0245188	0.0711215	0.0386975	-0.0603338	0.0162741	0.0748917	-0.0325315	0.0372586	-0.0203674
VAV2	M0	0.21843	0.094583	0.0682876	0.205481	-0.140875	0.193738	0.0507581	0.061009	-0.175032	-0.130858	-0.0220079	0.171908	-0.0662331	-0.0986398	0.0927717	-0.163643	-0.0634962
BRD3OS	M0	-0.0123854	0.0446272	-0.0569782	-0.00905421	0.0213913	-0.0380559	-0.0230724	-0.00442396	0.0403339	-0.000461778	-0.038545	0.00524822	-0.00171247	-0.0294161	-0.0271671	0.0208591	0.054137
BRD3	M1	0.123173	0.158023	-0.0859084	0.112183	-0.0379467	0.0437855	0.0652928	0.059433	-0.0517115	-0.0985105	-0.0912009	0.144723	0.000838822	-0.129834	0.0579304	-0.0686143	0.0855175
WDR5	M7	0.0561858	-0.0138882	0.0140064	0.0219911	0.0357103	0.03888	0.0665018	0.131443	-0.0552178	0.0214915	0.00394717	0.0891799	0.106707	0.0051679	0.116857	-0.00537619	0.00418564
RXRA	M0	0.0672523	0.0538802	-0.0083598	0.0641517	-0.0302825	0.047084	0.0570712	0.0324351	-0.0366923	-0.0393633	-0.0235187	0.0631043	-0.00365582	-0.0410572	0.0553846	-0.0435347	0.00768324
COL5A1	M2	0.0703593	-0.111173	0.235777	0.0735877	-0.0997428	0.171305	-0.00554716	0.00804162	-0.123245	-0.000471535	0.121084	-0.000843176	-0.0630822	0.114074	0.0474185	-0.0796824	-0.178734
OLFM1	M0	0.000902001	-0.038705	0.0113376	-0.01462	0.0328368	0.00516932	0.00592556	0.0832782	0.00274855	0.0447952	0.0263857	0.0270511	0.0675029	0.0201368	0.0620501	0.0153167	0.00846609
PPP1R26-AS1	M0	0.0701503	0.0948375	-0.0391657	0.077866	-0.0521333	0.0360199	-0.00501543	-0.0356172	-0.0355392	-0.0717265	-0.0344999	0.0511473	-0.0548478	-0.0817876	-0.0413812	-0.0707778	0.0121918
PPP1R26	M0	0.0559871	0.0452984	0.00460827	0.055019	-0.0423502	0.0442072	0.0135768	0.0103844	-0.0430738	-0.0471192	-0.0126679	0.0471373	-0.0276789	-0.0361572	0.0185639	-0.0459256	-0.00780438
C9orf116	M16	-0.0514549	0.0834241	-0.133128	-0.0537958	0.0693537	-0.107414	-0.0134733	0.0820353	0.0806278	0.000536771	-0.0981898	0.0225385	0.0636689	-0.0621263	0.0358151	0.0729992	0.185726
MRPS2	M4	-0.145223	-0.0819112	-0.0979218	-0.15791	0.212522	-0.154634	0.0535767	0.0196473	0.125218	0.165694	0.00532885	-0.0872182	0.160783	0.08495	-0.00512294	0.144179	0.0829271
CAMSAP1	M0	0.244514	0.14882	0.030771	0.219857	-0.142048	0.184538	0.0841307	0.0894363	-0.188339	-0.166312	-0.0435559	0.217758	-0.0439633	-0.139333	0.118683	-0.17858	-0.013678
AL355574.1	M0	0.0542493	0.0184457	0.0301623	0.0498687	-0.0316893	0.0537607	-0.0226149	0.0319999	-0.0411001	-0.0224713	0.0130939	0.0512319	-0.0131743	-0.0198499	0.017708	-0.0366325	-0.0174504
UBAC1	M0	-0.0331939	-0.0385891	-0.030683	-0.0513708	0.091555	-0.0433118	0.0812119	0.0361381	0.0359804	0.0748139	0.00277243	-0.0127673	0.10422	0.0393888	0.0470007	0.0574232	0.03458
TMEM250	M0	-0.0403977	-0.00320696	-0.0415448	-0.0390694	0.0568144	-0.0481371	0.015765	-0.00220419	0.0485407	0.0421448	-0.00793905	-0.0231658	0.0390199	0.0112677	5.71526e-05	0.0426177	0.0414062
QSOX2	M0	0.0890992	0.0213409	0.0305121	0.0725311	-0.0466058	0.0750295	0.0268456	0.0489446	-0.0773643	-0.043293	0.0174921	0.078467	0.00801432	-0.0372721	0.0558294	-0.0673245	-0.0316322
GPSM1	M0	0.0077939	-0.0647988	0.0728732	-0.00478269	0.00911277	0.0332086	0.0184717	0.0140075	-0.0315392	0.0377183	0.040228	-0.00705629	0.0258957	0.0665963	0.0181418	-0.000607791	-0.0545825
SNAPC4	M0	0.0739422	0.0433234	-7.97015e-05	0.0600543	-0.0262382	0.0473946	0.0288474	0.0244353	-0.0510711	-0.0376509	-0.0159095	0.0659183	0.00432356	-0.0381472	0.0331951	-0.0463349	0.0025201
ENTR1	M0	0.0135733	-0.0166623	-0.0117985	-0.00524484	0.0568192	-1.03115e-05	0.0319933	0.0425815	-0.013126	0.0434077	0.0198242	0.0338704	0.0787995	0.0101158	0.0311327	0.0100202	0.00943221
PMPCA	M0	-0.0407102	-0.0592668	-0.00682374	-0.0592635	0.103723	-0.0406877	0.0585318	0.027733	0.0178472	0.0846761	0.000711262	-0.0192511	0.115406	0.0612478	0.0321647	0.0647693	0.00994297
INPP5E	M0	0.0228306	-0.0156252	0.0238435	0.0126238	0.00257202	0.0239958	0.0457455	0.00581313	-0.0300341	0.00711208	0.0110137	0.00920185	0.0187364	0.015854	0.0248196	-0.0136267	-0.0174765
SEC16A	M0	0.123682	-0.0177935	0.10254	0.0988626	-0.0651122	0.13496	0.0469577	0.065531	-0.12056	-0.0294515	0.0708441	0.090774	0.00608515	-0.00104093	0.0854102	-0.0927516	-0.090419
NOTCH1	M0	0.0675829	0.0486838	0.0249086	0.0685855	-0.0567846	0.0555675	0.0310107	-0.01538	-0.0567182	-0.0579562	-0.0364818	0.0344352	-0.043744	-0.0272318	0.0185708	-0.0526597	-0.0159449
EGFL7	M0	-0.109293	-0.16196	0.0931747	-0.100449	0.065421	-0.0281353	-0.00150402	-0.0074276	0.05462	0.132298	0.077544	-0.121496	0.0392984	0.168538	-0.00467414	0.0759866	-0.0721172
DIPK1B	M0	-0.0451236	0.0435717	-0.0947265	-0.0495037	0.0850279	-0.0831727	0.0468951	0.0178652	0.0514883	0.0230981	-0.0846345	-0.00167971	0.0697292	-0.0124958	0.00457835	0.0753145	0.109507
SNHG7	M8	-0.134208	-0.0460681	-0.128275	-0.115728	0.116853	-0.137507	-0.0371498	-0.0882332	0.171435	0.113639	0.133313	-0.127599	0.02885	-0.000800571	-0.112633	0.0335717	0.0393167
TMEM141	M0	-0.110006	-0.0610487	-0.0426661	-0.114361	0.137715	-0.10254	0.0287836	0.00354544	0.0954098	0.115308	-0.0301038	-0.075308	0.0944845	0.0845896	-0.0129697	0.133976	0.0684255
RABL6	M0	0.0855695	0.035556	-0.0288733	0.0458045	0.0722777	0.0394026	0.158403	0.157555	-0.0511523	0.0244669	-0.0458957	0.131078	0.1622	-0.0216781	0.178248	0.00569755	0.0704673
PHPT1	M15	-0.353247	-0.256859	-0.0430235	-0.362301	0.335156	-0.29442	-0.0299273	-0.0886462	0.312214	0.346495	0.00559263	-0.3008	0.17604	0.289238	-0.129461	0.409659	0.102205
EDF1	M4	-0.344623	-0.269375	-0.0671936	-0.348481	0.375566	-0.273686	0.00719773	-0.064909	0.296579	0.39065	0.169218	-0.288524	0.232347	0.278373	-0.100133	0.317078	0.0432213
TRAF2	M0	0.0494036	-0.00111664	0.0113695	0.0278847	0.0157064	0.0354235	0.094451	0.0651283	-0.0616567	0.00181383	-0.0137582	0.0572604	0.0622947	0.00545819	0.0867264	-0.0163038	-0.00681979
FBXW5	M0	-0.0919567	-0.0664786	-0.0167369	-0.0929176	0.0979707	-0.0724143	0.0362877	-0.0195802	0.0669386	0.094203	0.0171145	-0.0824863	0.067221	0.0823556	-0.0102178	0.0893293	0.0231281
PAXX	M12	-0.108547	-0.0359276	-0.0795936	-0.131821	0.171779	-0.129405	0.0621338	0.103578	0.096806	0.11798	-0.0406605	-0.0299028	0.194699	0.0577271	0.0782915	0.148796	0.125856
NPDC1	M0	-0.0941958	-0.0690923	0.00390447	-0.0932706	0.0751463	-0.0667764	-0.00202359	-0.000597184	0.0712928	0.100085	0.0569107	-0.0780385	0.0452668	0.0886926	-0.0065167	0.0704365	0.0050869
MAN1B1	M0	-0.0107541	-0.00276451	-0.0111598	-0.00955635	0.0217005	-0.0104026	0.0333483	-0.00138153	0.00403008	0.0190569	-0.0107542	-0.0108157	0.0102943	0.0138086	0.0131803	0.00809182	0.0125589
SSNA1	M4	-0.12152	-0.104665	-0.049414	-0.135545	0.216396	-0.115912	0.0884033	-0.0226875	0.083593	0.181027	-0.00122681	-0.0932674	0.167138	0.125317	-0.0264925	0.149966	0.0477362
TMEM203	M0	-0.0689229	-0.0453792	-0.0552834	-0.0851052	0.129175	-0.0806017	0.0895541	0.0321471	0.059682	0.100306	-0.0112062	-0.0343184	0.136331	0.0524548	0.0491277	0.0891445	0.0605307
NDOR1	M0	0.120991	0.0289437	0.0566515	0.102309	-0.063088	0.113759	0.0322119	0.113046	-0.104854	-0.0532327	0.0174958	0.125603	0.0083245	-0.0401623	0.11658	-0.0878411	-0.0410211
TUBB4B	M6	-0.0960925	-0.215034	-0.0371439	-0.17639	0.396897	-0.105497	0.689816	0.0625549	-0.0389818	0.287409	-0.0508144	-0.0740148	0.490563	0.253395	0.294718	0.208934	0.0672582
NELFB	M0	0.025042	-0.0374857	0.0232515	0.00485816	0.0436164	0.0249282	0.102383	0.0366068	-0.0378089	0.0390631	0.0124759	0.0182891	0.0812175	0.035113	0.0706492	0.00363961	-0.0150573
EXD3	M0	0.0750063	0.0758566	0.0171514	0.0934944	-0.0813511	0.0699046	-0.00761887	-0.02414	-0.0425883	-0.0744718	-0.0162162	0.0408499	-0.084535	-0.0551991	0.00533495	-0.0715765	-0.0199917
NSMF	M0	0.00970942	0.0100323	-0.004466	0.00406335	0.0112549	0.00268521	0.0095789	0.0092602	0.000460267	0.0049633	-0.00111071	0.0115829	0.0129472	0.00215	0.00745243	0.0082223	0.0152967
MRPL41	M9	-0.239123	-0.2798	0.0172455	-0.273784	0.328671	-0.17275	0.00978369	0.0203247	0.161434	0.373945	0.0894645	-0.180349	0.265335	0.292149	-0.0499538	0.298077	-0.00460422
DPH7	M0	-0.0117912	-0.0243742	-0.0182377	-0.0318852	0.0668846	-0.0232721	0.0470931	0.0615704	0.00719141	0.0536591	0.0184019	0.0142518	0.0935887	0.0231576	0.0537645	0.0293584	0.028687
ZMYND19	M7	-0.0395058	-0.0456142	-0.0423208	-0.0803053	0.111842	-0.0643902	-0.0433818	0.185265	0.0375661	0.0886795	-0.00872614	0.0622091	0.146541	0.0382154	0.0502341	0.090033	0.0643112
ARRDC1	M0	-0.018812	0.0019429	-0.00720699	-0.0129348	0.00817157	-0.0151702	-0.00328935	-0.00368713	0.0182664	0.0108822	0.00456346	-0.0156612	-0.00939252	0.0104582	-0.00538443	0.0128821	0.0113448
ARRDC1-AS1	M0	-0.0456801	-0.023833	-0.0431519	-0.0508552	0.0915035	-0.0558311	0.0137312	0.0139528	0.0414418	0.066277	-0.00446062	-0.0187623	0.0769471	0.0223043	-0.00572189	0.0574317	0.0410022
EHMT1	M3	0.360827	0.25054	0.0317485	0.358801	-0.215524	0.283222	0.0950449	0.136029	-0.272627	-0.254204	-0.0925215	0.339036	-0.0750708	-0.228925	0.179289	-0.268931	-0.0189384
CACNA1B	M0	0.0831131	-0.0564218	0.162405	0.0821779	-0.0843304	0.151623	-0.07492	0.0408371	-0.0957697	0.0010437	0.150316	0.0447134	-0.0510599	0.044423	0.0265782	-0.0755744	-0.127337
ZMYND11	M3	0.282348	0.125964	0.0888103	0.273874	-0.170754	0.250341	0.137235	0.0757177	-0.233576	-0.173467	-0.0161703	0.231225	-0.0575882	-0.125795	0.15462	-0.221134	-0.0759225
DIP2C	M5	0.368404	0.169762	0.197822	0.370746	-0.280154	0.386414	0.0158739	0.119598	-0.32466	-0.242954	0.021319	0.309805	-0.147303	-0.144126	0.155114	-0.29678	-0.142461
LARP4B	M5	0.28041	-0.00558019	0.22234	0.24807	-0.183604	0.320197	0.0560709	0.125829	-0.277885	-0.118588	0.0862698	0.211171	-0.0461893	-0.035169	0.159527	-0.220317	-0.188922
GTPBP4	M12	0.0366206	-0.0884609	0.0425571	-0.0230239	0.120241	0.022555	0.0710489	0.1228	-0.0626211	0.100021	0.0317607	0.0772914	0.223105	0.069695	0.0867999	0.0343241	-0.0174907
IDI1	M0	-0.0443926	-0.258488	0.129912	-0.120168	0.166209	-0.00270921	0.0270387	0.142893	-0.00801013	0.231943	-0.0132073	-0.00597361	0.222573	0.243416	0.0581964	0.173187	-0.0565577
WDR37	M0	0.165432	0.0686062	0.0369855	0.151189	-0.106739	0.135409	0.0269852	0.00825825	-0.128436	-0.0962867	-0.00239381	0.11161	-0.0600282	-0.0798975	0.0314942	-0.129928	-0.060119
PFKP	M13	-0.0865236	-0.56588	0.585951	-0.111172	0.054285	0.22198	0.0518011	-0.0353864	-0.137196	0.335343	0.420533	-0.222563	0.0812184	0.575675	0.0420375	0.0499703	-0.475026
PITRM1	M0	0.0820959	-0.0398633	0.0953477	0.0657446	-0.0292498	0.0996631	0.0459378	0.0149134	-0.0869959	0.000420764	0.0485795	0.044431	0.00904711	0.0266987	0.0420306	-0.0554294	-0.0781239
KLF6	M2	-0.0729	-0.3645	0.465301	-0.0624737	-0.048004	0.174789	-0.00270878	-0.0969685	-0.0647695	0.158859	0.335522	-0.213323	-0.0454995	0.348435	0.00277067	-0.0193669	-0.334094
AKR1C1	M10	-0.0531153	-0.174431	0.0462801	-0.0307539	0.0358143	0.0265345	-0.0845311	-0.118583	0.0589882	0.189367	0.353768	-0.114552	-0.0315046	0.0525544	-0.122764	-0.0533225	-0.204307
NET1	M14	0.181719	0.0563175	0.0532202	0.144619	-0.0728467	0.148475	0.15926	0.170063	-0.158012	-0.0918904	-0.0160996	0.187673	0.0577131	-0.0688653	0.248038	-0.110385	-0.0228222
ASB13	M0	0.00782812	0.00930953	-0.0260766	-0.00394464	0.0293303	-0.0102754	-0.000902822	0.0413311	0.00147025	0.011341	-0.0267606	0.032795	0.0352249	-0.00999616	0.0126404	0.0113886	0.025631
TASOR2	M0	0.285956	0.0438082	0.148579	0.241067	-0.144181	0.270709	0.0351833	0.14554	-0.256863	-0.117053	0.0713288	0.257132	0.00276136	-0.0846804	0.140078	-0.208532	-0.134686
GDI2	M0	0.0500485	0.0451313	-0.0623158	0.0187171	0.0840737	-0.00555644	0.0737858	0.118101	-0.0199285	0.0251435	-0.0661456	0.109986	0.134748	-0.0290017	0.0756531	0.0243127	0.0849002
ANKRD16	M0	0.077357	0.0796486	-0.0670278	0.0629882	-0.00479021	0.0191964	0.0534915	0.0163124	-0.0393886	-0.040777	-0.0536016	0.0838497	0.0158179	-0.0735416	0.017374	-0.0434563	0.0353509
FBH1	M0	0.104816	0.00591661	0.066002	0.0918744	-0.0412728	0.107086	0.0776908	0.00807962	-0.10614	-0.0329718	0.0142431	0.0620976	0.00364182	-0.00278519	0.0587724	-0.0702108	-0.0588876
RBM17	M7	0.0129767	-0.0774623	0.0164447	-0.0393813	0.113254	0.00148967	0.120403	0.174088	-0.0247692	0.0919784	0.0396144	0.0671375	0.208738	0.0584564	0.15558	0.0495417	0.0123227
PFKFB3	M0	0.140963	0.0752708	0.0291426	0.114942	-0.0809571	0.103296	0.00127344	0.0734184	-0.11133	-0.0919853	-0.0254521	0.140542	-0.0211801	-0.0700986	0.0539708	-0.095337	-0.0169739
PRKCQ	M0	0.0893627	0.0554274	0.00816141	0.0826725	-0.0603764	0.0685171	0.021774	0.0541001	-0.0644234	-0.0639874	-0.0305917	0.0848635	-0.0212397	-0.0507333	0.0623496	-0.0617264	-0.0146819
PRKCQ-AS1	M0	-0.00538315	0.0209789	-0.0564818	-0.0158719	0.0557884	-0.0360857	0.0534455	0.0373859	0.0163618	0.0183735	-0.0392421	0.0239447	0.0699967	-0.010976	0.0383068	0.0316095	0.0536404
SFMBT2	M0	0.203167	0.172751	0.00288979	0.19711	-0.139976	0.146038	-0.00698331	0.11184	-0.140793	-0.170157	-0.124408	0.204768	-0.0686635	-0.140416	0.104531	-0.127108	0.00929166
KIN	M0	0.0165368	-0.0402041	0.00603244	0.00509071	0.03969	0.0163372	0.0588443	-0.0237754	-0.0203374	0.0461713	0.0453926	-0.0075097	0.0423026	0.0259926	-0.0043519	-0.0116215	-0.036555
ATP5F1C	M4	-0.266576	-0.207047	-0.0490703	-0.272424	0.345008	-0.217836	-0.0685571	-0.0535579	0.201009	0.33196	0.0689417	-0.204327	0.205092	0.240838	-0.155759	0.279331	0.0476116
TAF3	M0	0.253293	0.0561667	0.110548	0.21914	-0.131545	0.231264	0.10288	0.130357	-0.223446	-0.125577	0.000548976	0.212431	0.00154753	-0.0835184	0.184831	-0.170957	-0.0880865
GATA3	M0	0.00376368	-0.123924	0.118836	-0.0102592	0.0308753	0.0629095	0.0485849	0.027993	-0.043621	0.058423	0.020503	-0.0220779	0.0435652	0.11879	0.0473973	0.0326256	-0.0717048
CELF2	M2	0.121689	-0.105832	0.416946	0.143617	-0.228938	0.276687	-0.077879	-0.0305134	-0.18482	-0.0630714	0.140435	-0.00583791	-0.19786	0.161767	0.0267526	-0.152871	-0.300699
USP6NL	M3	0.279336	0.251042	-0.0683268	0.2741	-0.171613	0.170151	0.123823	0.0608595	-0.184646	-0.232219	-0.104309	0.255058	-0.0790592	-0.237665	0.121093	-0.217504	0.0321202
PROSER2	M2	-0.00422815	-0.11996	0.159236	-0.0192834	-0.00931478	0.0649447	-0.00835607	0.0470091	-0.043499	0.0519786	0.101895	-0.0241305	0.0256957	0.117834	0.0435932	0.0035548	-0.106631
UPF2	M0	0.178001	0.113949	-0.00405457	0.170626	-0.130749	0.128823	0.0398249	0.0361221	-0.125468	-0.144262	-0.0322888	0.143236	-0.0593974	-0.138779	0.0622702	-0.141923	-0.0312281
DHTKD1	M0	0.137432	0.0587728	0.0223786	0.125099	-0.0592904	0.111574	0.0762413	0.0583276	-0.105424	-0.066435	-0.0123012	0.118754	-0.0029283	-0.0661169	0.0918863	-0.0893256	-0.0285721
SEC61A2	M0	0.0823237	0.0526865	-0.0029618	0.0752626	-0.0456593	0.0601628	0.0294333	0.00552646	-0.073808	-0.0556532	-0.0221501	0.0613119	-0.0267423	-0.0468204	0.0185172	-0.0553589	-0.0153383
NUDT5	M4	-0.0894715	-0.112124	-0.00479861	-0.107844	0.172366	-0.0668592	0.0535059	0.0443201	0.0572536	0.157612	0.0389936	-0.0586616	0.150698	0.120244	0.0314634	0.12644	0.0152457
CDC123	M4	-0.0637228	-0.114484	-0.00485999	-0.0941904	0.193833	-0.0543657	0.0440271	0.0450308	0.0232706	0.174571	0.0587016	-0.0245568	0.185719	0.110089	-0.00232023	0.100133	0.00233725
CAMK1D	M0	0.15858	0.222089	-0.0632473	0.151837	-0.156888	0.0806876	-0.0531186	0.149151	-0.0708255	-0.192059	-0.0729283	0.202631	-0.0774503	-0.19035	0.102324	-0.137182	0.066502
OPTN	M0	-0.0274993	-0.0780701	0.192958	-0.0124602	-0.0837173	0.0758028	-0.0430716	-0.0837196	-0.0250373	0.0099555	0.106555	-0.104729	-0.119598	0.154672	-0.0349019	-0.00174582	-0.121158
MCM10	M7	0.122861	0.000763801	0.0225423	0.0309564	0.0282103	0.0662488	0.0575363	0.585317	-0.117041	-0.0157594	-0.0856742	0.321222	0.257426	-0.0271823	0.422949	0.0108066	0.0804953
PHYH	M0	-0.0419228	-0.054624	0.019957	-0.0417176	0.0354917	-0.0190646	-0.0447435	-0.00970247	0.0266622	0.0585986	0.0222883	-0.0407596	2.7716e-05	0.0606206	-0.0398691	0.054139	-0.0186923
SEPHS1	M0	-0.0182175	-0.0675698	-0.028475	-0.0444029	0.135615	-0.0276293	0.128261	0.0416262	-0.00835248	0.115985	0.0461018	0.00916472	0.158228	0.0579585	0.0484859	0.0520476	0.00854297
BEND7	M2	0.063847	-0.190437	0.290059	0.0774604	-0.116217	0.207625	0.0147427	-0.0955811	-0.13451	0.0323231	0.274248	-0.0685819	-0.112861	0.142547	-0.0180474	-0.131828	-0.292249
PRPF18	M0	0.0458493	-0.0511959	0.0704488	0.0350362	-0.0126757	0.0651568	0.0608333	-0.0188442	-0.0557819	0.0179271	0.0714056	-0.00143564	0.010721	0.0328847	0.0298153	-0.0359474	-0.0774629
AL157392.3	M0	0.0729909	-0.00528162	0.101895	0.0786691	-0.0854869	0.103919	-0.0167472	-0.0260421	-0.081031	-0.048639	0.046367	0.020839	-0.0668883	0.00371686	0.0011301	-0.0803895	-0.0832677
FRMD4A	M2	0.231282	-0.0142992	0.391997	0.244822	-0.269652	0.358944	-0.0801503	0.0459468	-0.25495	-0.142207	0.108172	0.113003	-0.173721	0.0565786	0.101875	-0.197956	-0.229081
AL157392.2	M2	0.0422086	-0.0418248	0.143678	0.0501106	-0.0892837	0.101132	-0.0520244	-0.00682989	-0.0695196	-0.0329855	0.0698762	-0.00232114	-0.0685837	0.036745	0.00360004	-0.0585962	-0.0978082
FAM107B	M0	0.137538	0.0805626	0.0515182	0.107841	-0.0998491	0.110998	0.049211	0.0849962	-0.119185	-0.109173	0.00539057	0.137501	-0.0162368	-0.057939	0.0769386	-0.0989973	-0.0112
HSPA14	M0	0.0461031	-0.00587431	0.0235347	0.0243288	-0.00172368	0.0375839	0.00244294	0.0813123	-0.0394958	-0.00227646	0.0135282	0.0653095	0.0393658	-0.00726712	0.0538393	-0.017085	-0.0121029
HSPA14.1	M0	-0.0400972	-0.0697245	-0.00888462	-0.0702387	0.109712	-0.0411263	0.0293497	0.0908836	0.0141294	0.0962984	0.0221515	0.00366886	0.139653	0.0609123	0.0496424	0.0717119	0.0129921
SUV39H2	M14	0.0767323	0.0382599	-0.0343345	0.0357833	0.0398519	0.0243242	0.166973	0.169157	-0.0643622	-0.0160357	-0.0571875	0.132311	0.139594	-0.0396295	0.208786	-0.00981471	0.0694041
DCLRE1C	M0	0.0847575	0.0631071	-0.0317658	0.0591025	-0.0192159	0.0368732	0.104151	0.106663	-0.0708337	-0.0605574	-0.0460595	0.109181	0.0520163	-0.069258	0.132854	-0.0505617	0.0368406
RPP38	M0	0.0378048	-0.00610972	-0.00212408	0.0245191	0.00795389	0.0243953	0.0429877	-0.022758	-0.0303129	0.00543927	0.0155423	0.0126002	0.0184305	-0.0103666	-0.00367237	-0.0277373	-0.0239233
NMT2	M0	0.0930485	-0.0190355	0.104882	0.0638379	-0.0487997	0.106557	0.0404905	0.0561866	-0.0974676	-0.033543	0.0347612	0.0701285	0.0119987	0.0128968	0.0713478	-0.0479244	-0.0531535
FAM171A1	M0	0.189906	0.00571731	0.168196	0.162326	-0.105155	0.212912	0.0681082	0.0824614	-0.203897	-0.082525	0.0153964	0.154545	-0.0134015	0.00713799	0.110454	-0.118746	-0.103306
MINDY3	M0	0.147351	0.0523818	0.079849	0.148093	-0.121741	0.14858	0.0220995	-0.0117567	-0.123174	-0.0961263	0.0246898	0.0837849	-0.0850186	-0.0521471	0.0348365	-0.131855	-0.0847072
PTER	M0	0.0785727	0.0453669	0.00704467	0.0730501	-0.0295033	0.0630257	0.00769321	0.0356364	-0.0589411	-0.034522	-0.00338711	0.0776088	-0.00364498	-0.0424502	0.0224853	-0.0463578	-0.00995782
RSU1	M2	0.0873671	-0.191417	0.337145	0.0675527	-0.0298877	0.217459	0.0724365	0.0377167	-0.170696	0.0701736	0.136444	0.0139185	0.0497816	0.203449	0.104701	-0.0435725	-0.209833
CUBN	M0	0.0848086	0.122851	-0.00222466	0.105422	-0.10394	0.0592651	-0.0304999	-0.0417061	-0.047928	-0.117419	-0.0411624	0.0528677	-0.0941451	-0.0903233	-0.0161884	-0.0886104	0.004061
TRDMT1	M0	0.0905161	0.121022	-0.00737508	0.103505	-0.0774678	0.0637591	0.0294812	-0.00790263	-0.0614962	-0.10463	-0.0332498	0.0717087	-0.0395155	-0.089521	0.0453439	-0.0813113	0.0215779
VIM	M13	-0.35617	-0.712676	0.437473	-0.387273	0.281703	-0.0420734	-0.125551	-0.0799942	0.142476	0.566191	0.484742	-0.403653	0.181916	0.692256	-0.137879	0.323122	-0.350352
HACD1	M13	-0.0941311	-0.399055	0.398236	-0.129845	0.0965386	0.111553	-0.00180067	0.0394349	-0.0758256	0.260626	0.236902	-0.144156	0.122045	0.445893	0.0444761	0.119165	-0.262648
STAM	M5	0.141377	-0.0449904	0.172345	0.121747	-0.0956349	0.191164	0.0317561	0.0535861	-0.148145	-0.0309312	0.0957991	0.0898577	-0.0263307	0.0305406	0.0868867	-0.112927	-0.131656
CACNB2	M1	0.124404	0.193819	-0.0563397	0.124279	-0.11269	0.0582803	-0.035039	0.104565	-0.0629566	-0.155114	-0.0878079	0.156364	-0.054401	-0.159702	0.0797596	-0.100628	0.0697133
AL450384.2	M0	0.157403	0.124775	0.00673742	0.15812	-0.0996963	0.121703	0.0492286	0.0635832	-0.113532	-0.118936	-0.0300439	0.148088	-0.0326208	-0.114523	0.0983832	-0.123947	-0.00863163
NSUN6	M11	0.207477	0.106302	0.0199523	0.182271	-0.111932	0.151183	0.108338	0.124355	-0.156986	-0.130545	-0.0202792	0.221875	-0.00079601	-0.132986	0.173957	-0.149709	-0.0206645
ARL5B	M0	0.16127	0.0712255	0.0324635	0.131686	-0.0789991	0.122171	0.0767117	0.0507077	-0.14093	-0.0933917	-0.00477618	0.13999	-0.0129507	-0.0733869	0.0673133	-0.111895	-0.0324737
MALRD1	M0	0.102938	0.107759	-0.00991105	0.110843	-0.0693743	0.0695744	0.0151283	0.0206067	-0.0663753	-0.0890244	-0.055441	0.0966499	-0.0427829	-0.0824067	0.0374768	-0.0675662	0.0109113
PLXDC2	M1	0.373841	0.510482	-0.181201	0.403804	-0.258134	0.201147	0.0505323	0.0748994	-0.189353	-0.380691	-0.242889	0.381137	-0.176933	-0.430896	0.125695	-0.286957	0.151817
NEBL	M0	0.258928	0.176287	-0.0504748	0.196885	-0.0210654	0.151036	0.024669	0.161306	-0.204783	-0.0911812	-0.0160465	0.318631	0.0831739	-0.182963	0.137845	-0.0704932	0.0721625
MIR1915HG	M0	0.0195448	-0.0181871	0.00559001	0.00936447	0.0440177	0.0115477	0.0425489	-0.000372248	-0.0230392	0.0290421	-0.0466071	0.0191359	0.0387706	0.0242896	0.00660789	0.0191689	0.00622622
SKIDA1	M0	0.11799	0.130225	-0.0959811	0.100643	-0.0239778	0.034729	0.0599926	0.0465952	-0.0641334	-0.0924398	-0.160301	0.127665	0.00257472	-0.115624	0.0361548	-0.0371097	0.0730693
MLLT10	M3	0.355533	0.19585	0.0872589	0.378271	-0.259843	0.325665	0.0876833	0.0169606	-0.285127	-0.250034	-0.0255584	0.253118	-0.155499	-0.197142	0.123865	-0.297349	-0.121456
DNAJC1	M2	0.124371	-0.180229	0.279836	0.085253	-0.0547122	0.227376	0.0936394	0.104682	-0.192665	0.0428585	0.143275	0.0573499	0.0489957	0.158563	0.167667	-0.0562808	-0.216092
COMMD3	M0	-0.0899855	-0.0519633	-0.0378559	-0.085032	0.0982869	-0.0813986	-0.000276734	-0.0410566	0.0743053	0.0960677	-0.0104844	-0.0754681	0.0378302	0.066171	-0.0591085	0.0918637	0.0269004
BMI1	M0	0.0799697	0.0281165	-0.000756102	0.0618966	5.27371e-05	0.054105	0.0932921	0.00814852	-0.0626568	-0.0187641	-0.0162358	0.0678916	0.0335658	-0.0244719	0.0363791	-0.0428479	-0.00809344
PIP4K2A	M5	0.195729	0.0191193	0.156108	0.18616	-0.160391	0.230823	0.0563563	0.078436	-0.186429	-0.111348	0.0396958	0.142803	-0.0741655	-0.0258551	0.120778	-0.166944	-0.13003
MSRB2	M8	-0.15469	-0.0741402	-0.0314505	-0.145571	0.128757	-0.127779	-0.0572086	-0.0411293	0.143814	0.133183	-0.00699168	-0.129341	0.0404652	0.120014	-0.0861668	0.153662	0.0564176
KIAA1217	M0	0.2856	0.229162	0.0549628	0.300146	-0.207371	0.232015	-0.0341509	-0.00132148	-0.200877	-0.231075	-0.142486	0.216577	-0.165946	-0.176937	0.045786	-0.177543	-0.0256074
ARHGAP21	M3	0.321461	0.0999015	0.162712	0.318109	-0.214522	0.322348	0.159145	0.0348552	-0.284306	-0.177649	0.0170492	0.223426	-0.112396	-0.0938648	0.150008	-0.258344	-0.139394
PRTFDC1	M7	0.058671	0.0663419	-0.0340671	0.0413574	0.0253586	0.02431	0.0588351	0.168444	-0.0303644	-0.0122306	-0.025854	0.12118	0.0946969	-0.0464156	0.151906	-0.00700263	0.0608818
THNSL1	M1	0.0411612	0.120312	-0.0865144	0.0494941	-0.0224723	-0.0155269	0.0095931	-0.000117247	0.00814328	-0.0685582	-0.0762362	0.055632	-0.0235456	-0.0997028	0.00191889	-0.029308	0.0757823
PDSS1	M0	0.0692644	-0.0212301	0.0280653	0.0340782	0.0352254	0.0540506	0.0512877	0.120744	-0.0748379	0.0220141	0.00726807	0.0992552	0.105347	0.00391069	0.100269	-0.0174239	-0.00956558
ABI1	M0	0.207152	0.0513897	0.142814	0.208201	-0.190373	0.224953	0.0392347	-0.00503937	-0.182424	-0.143036	0.050847	0.11208	-0.134648	-0.0589064	0.061362	-0.192343	-0.133913
ANKRD26	M11	0.178661	0.116661	0.0317004	0.170994	-0.110354	0.144879	0.0213006	0.15361	-0.12829	-0.123392	-0.0511403	0.209656	-0.0234971	-0.106342	0.146586	-0.119069	-0.00791651
YME1L1	M0	0.238636	0.0461973	0.121774	0.207761	-0.138281	0.225183	0.05585	0.0553698	-0.206161	-0.107701	0.0702019	0.177573	-0.0413446	-0.0698973	0.0849339	-0.18352	-0.123231
MASTL	M14	0.120926	-0.0380397	0.105992	0.0604949	-0.00955842	0.124218	0.188187	0.37193	-0.140623	-0.00860428	0.0102187	0.204776	0.178033	0.0293283	0.412541	-0.0331431	-0.00806801
ACBD5	M0	0.0863249	-0.0188113	0.0879599	0.0774621	-0.0554026	0.104633	0.0151661	0.00204557	-0.086531	-0.0237793	0.0317504	0.0458695	-0.034163	0.01653	0.0200099	-0.0559859	-0.0855266
RAB18	M2	0.0305141	-0.106818	0.139739	0.0189625	-0.00937197	0.0900449	0.0382707	-0.0153747	-0.0627319	0.0607825	0.123198	-0.0212255	0.0101759	0.10396	0.0204428	-0.0263834	-0.127011
ARMC4	M0	0.139933	0.140829	-0.0436224	0.135591	-0.0863114	0.0842939	0.0149472	0.106055	-0.075084	-0.117345	-0.0684772	0.16832	-0.0232986	-0.135815	0.0942581	-0.101402	0.042187
MPP7	M1	0.135438	0.186369	-0.0770429	0.137766	-0.101518	0.0615993	0.0348257	0.0241091	-0.066049	-0.146873	-0.0855363	0.129404	-0.0681772	-0.158503	0.0451286	-0.113431	0.0549878
WAC-AS1	M0	0.0373875	0.0161672	0.0171128	0.0405215	-0.00680259	0.0356449	-0.0123516	-0.0254497	-0.0153762	-4.5025e-05	-0.00541381	0.0174059	-0.0243234	0.00225314	-0.0358834	-0.0214669	-0.0159747
WAC	M3	0.310544	0.136579	0.0931562	0.298267	-0.198047	0.272828	0.112307	0.101977	-0.247651	-0.197601	-0.00473153	0.253065	-0.0730038	-0.148137	0.164994	-0.244317	-0.0878975
SVIL	M0	0.264218	0.166567	0.147826	0.27642	-0.256673	0.266123	-0.0118231	0.0742754	-0.224	-0.223576	-0.0384375	0.208628	-0.173978	-0.112324	0.110246	-0.229575	-0.0836621
JCAD	M0	0.0443434	-0.0566294	0.125164	0.041401	-0.0494485	0.0921687	-0.0184846	-0.0033149	-0.0621045	0.00252125	0.0418147	-0.000869247	-0.0408423	0.0639515	0.010605	-0.0222754	-0.0921552
MTPAP	M0	0.114386	0.052057	0.00750213	0.0955237	-0.0362991	0.0818059	0.0558849	0.055358	-0.0832899	-0.0522393	-0.0145903	0.108108	0.0139973	-0.0598657	0.0682834	-0.0742019	-0.011014
MAP3K8	M0	0.0330424	0.0454323	-0.0258213	0.0381309	-0.0321859	0.0198184	0.0176149	-0.0292179	-0.0106877	-0.02824	0.0151253	0.00898519	-0.0416096	-0.0392387	-0.00295069	-0.0407212	-0.00267884
ZNF438	M0	0.113084	0.0367247	0.0770047	0.122303	-0.0919728	0.131407	-0.019972	0.0267495	-0.10402	-0.0667699	0.0178657	0.0829271	-0.0589885	-0.0378844	0.0365857	-0.094886	-0.0663791
ZEB1-AS1	M0	0.0737433	0.0886022	-0.0312309	0.0790607	-0.0513973	0.0437658	0.0481785	-0.00872392	-0.0366372	-0.0719466	-0.0354149	0.058261	-0.0405965	-0.0750382	0.0252451	-0.0633237	0.012851
ZEB1	M3	0.348831	0.274691	0.0096385	0.372261	-0.252768	0.285415	0.120134	0.0295859	-0.252671	-0.276718	-0.0335201	0.282808	-0.157742	-0.260138	0.132037	-0.294358	-0.0443641
ARHGAP12	M3	0.247364	0.14474	0.0406734	0.253569	-0.185082	0.210724	0.0614784	0.0216552	-0.182272	-0.175544	-0.0104498	0.182619	-0.126355	-0.142908	0.0799925	-0.208859	-0.066614
KIF5B	M6	0.103519	-0.146985	0.22082	0.0662092	0.0252571	0.177384	0.315339	-0.00529767	-0.173775	0.0666584	0.148399	0.0117093	0.112756	0.157546	0.173625	-0.0438269	-0.153708
EPC1	M0	0.27284	0.222697	-0.022041	0.278795	-0.195678	0.191997	0.108009	-0.0145186	-0.179642	-0.22813	-0.0678755	0.189949	-0.131915	-0.218145	0.0886729	-0.238989	-0.01396
CCDC7	M0	0.162427	0.153319	0.0227191	0.18739	-0.145254	0.137951	0.0328191	0.0237523	-0.116386	-0.150514	-0.062626	0.130981	-0.107528	-0.116699	0.0726337	-0.143508	-0.0191806
ITGB1	M2	0.0376339	-0.467434	0.61881	0.00244596	-0.0980179	0.307026	0.0123129	-0.0166657	-0.251484	0.184042	0.38557	-0.1173	-0.00616224	0.472795	0.0492427	-0.020473	-0.505719
PARD3	M3	0.425042	0.258308	0.158377	0.453228	-0.348769	0.408191	0.0174312	0.135097	-0.336862	-0.326862	-0.00533615	0.355042	-0.197032	-0.242841	0.216756	-0.352031	-0.121831
CUL2	M0	0.136119	-0.0133909	0.116402	0.120199	-0.0727647	0.153328	0.044629	0.0497317	-0.127049	-0.0359663	0.0395791	0.0939703	-0.0102585	0.00550377	0.0773759	-0.0944544	-0.0977003
CREM	M2	0.0271361	-0.157336	0.249254	0.0184632	-0.045141	0.136251	-0.0115859	-0.000118019	-0.07832	0.0572848	0.181258	-0.0406563	0.000824518	0.150518	0.0442233	-0.0265445	-0.170939
CCNY	M5	0.273781	0.0139844	0.226271	0.265043	-0.191072	0.331917	0.0844891	0.0709449	-0.269785	-0.128357	0.0870069	0.185815	-0.0703886	-0.0307494	0.147509	-0.227396	-0.186243
AL117336.2	M0	0.121988	0.0784117	0.0118537	0.122846	-0.0834547	0.0992869	0.00903634	-0.00290584	-0.0963405	-0.0873502	-0.0101628	0.0921522	-0.0583254	-0.0811277	0.0064497	-0.107617	-0.0346355
FZD8	M1	0.111741	0.51397	-0.335475	0.150798	-0.144887	-0.0863327	0.00944876	-0.00441707	0.045487	-0.313996	-0.299471	0.170455	-0.15182	-0.385515	0.0218589	-0.11187	0.301959
ZNF33A	M0	0.225346	0.238852	-0.0167047	0.241348	-0.188932	0.1622	-0.0771461	0.096247	-0.12985	-0.209925	-0.0756865	0.234978	-0.136269	-0.209649	0.0576623	-0.182578	0.0268902
ZNF33B	M0	0.174395	0.159139	0.0208548	0.19656	-0.161441	0.150142	-0.0632961	0.0367211	-0.105474	-0.153562	-0.00869522	0.157043	-0.137802	-0.14916	0.0288931	-0.167222	-0.0180834
BMS1	M0	0.132262	0.0194097	0.0526063	0.100729	-0.00188033	0.108	0.0397896	0.0775494	-0.114099	-0.0124451	0.00623898	0.140666	0.0680368	-0.0208691	0.0546346	-0.0619231	-0.0342917
CSGALNACT2	M0	0.140774	0.0158557	0.11731	0.12496	-0.111639	0.155706	0.0186888	0.0641333	-0.137297	-0.0758663	0.0462964	0.103595	-0.0396658	-0.0192322	0.0859959	-0.114101	-0.0873312
HNRNPF	M7	-0.067516	-0.144338	-0.00752668	-0.13573	0.201302	-0.0749503	0.052645	0.300416	0.0351041	0.18564	0.00756234	0.0689763	0.29824	0.128953	0.171623	0.135678	0.0533353
ZNF487	M0	0.0319896	0.024001	0.0103744	0.0343736	-0.0387228	0.0308236	-0.0258843	0.00899599	-0.021579	-0.0297086	-0.00614176	0.0232752	-0.0372889	-0.018393	-0.00093775	-0.0327344	-0.0131128
ZNF239	M0	0.0600189	-0.00216331	0.0283148	0.036692	0.0126888	0.04939	-0.0144739	0.0958694	-0.052511	0.00581363	0.00377641	0.0915827	0.0651674	-0.0119805	0.0523494	-0.020912	-0.00606286
ZNF32	M0	-0.0364961	0.0381973	-0.0747171	-0.0324482	0.0604973	-0.063644	-0.0301384	-0.00675802	0.0637979	0.0291331	-0.047281	-0.00165465	0.0156292	-0.0149168	-0.0522357	0.0476203	0.0740441
ZNF22	M0	-0.0525976	-0.0319325	-0.0322809	-0.0663297	0.131366	-0.059722	0.0821972	0.0228577	0.0513492	0.0942072	0.00886613	-0.0192477	0.128876	0.0587424	0.028347	0.081581	0.0637909
2024-03-08	M0	0.155859	0.0995982	0.0370703	0.172964	-0.146599	0.143371	0.00114735	-0.0426114	-0.106917	-0.12761	0.00449494	0.0848059	-0.131467	-0.0994077	0.0031581	-0.153483	-0.0623225
ZFAND4	M0	0.120632	0.116084	-0.0180926	0.117871	-0.0743307	0.0762712	0.0577661	0.0210553	-0.0779224	-0.104661	-0.0671154	0.101897	-0.0341874	-0.0913257	0.0611208	-0.0841942	0.0166889
WASHC2C	M0	0.0653198	-0.0193755	0.072777	0.0705483	-0.0701243	0.0891526	-0.00227837	-0.0540474	-0.0622156	-0.0225608	0.0616637	-0.000703343	-0.0733263	0.0090549	-0.0237454	-0.0773045	-0.0935372
AGAP4	M0	0.0806855	0.0568737	0.0313014	0.0809372	-0.0656329	0.0730306	0.0152208	0.0332905	-0.0627194	-0.0672516	-0.0142579	0.0682167	-0.0322476	-0.0425562	0.0531578	-0.063433	-0.0149156
TIMM23	M0	0.0655448	-0.0458928	0.0507455	0.0248267	0.0546514	0.0580246	0.0894554	0.104967	-0.0788745	0.0453906	0.0107995	0.0824246	0.126046	0.0408256	0.0994073	0.0068277	-0.0259888
NCOA4	M0	0.0701273	-0.0293399	0.0775585	0.0549581	-0.0192035	0.0817727	0.0315073	0.014624	-0.0643487	0.00727142	0.0114123	0.0421054	0.00389058	0.0355136	0.0213292	-0.0367305	-0.0633504
MAPK8	M3	0.408084	0.298851	0.0193	0.422155	-0.296578	0.31982	0.0763886	0.0792808	-0.283902	-0.32606	-0.0788862	0.349011	-0.180747	-0.296064	0.137167	-0.333277	-0.0320209
ERCC6	M0	0.130675	0.0985051	0.0335091	0.141488	-0.11556	0.114535	-0.00803679	0.000887827	-0.0874995	-0.106493	-0.0122242	0.095505	-0.0963566	-0.0824013	0.0231663	-0.113443	-0.0332625
PARG	M0	0.216604	0.053751	0.120877	0.19519	-0.13249	0.207925	0.0748638	0.0691701	-0.191175	-0.112242	0.0159532	0.168954	-0.0403769	-0.0566777	0.116036	-0.166156	-0.0913596
TIMM23B	M0	0.0483915	-0.0016018	0.046378	0.0388282	-0.0282313	0.0551493	0.0137346	0.0364004	-0.0495569	-0.0208804	0.0131811	0.0435102	0.00267416	-0.000750498	0.0435386	-0.0307091	-0.0276951
WASHC2A	M0	0.0760057	-0.0409859	0.11245	0.0782533	-0.0837626	0.116575	-0.000919148	-0.0587366	-0.0814257	-0.0163891	0.0844077	0.00159034	-0.0839817	0.0327843	-0.0177984	-0.0836056	-0.124852
SGMS1	M0	0.215193	0.11701	0.0772736	0.2163	-0.168554	0.200505	-0.0107801	0.0737828	-0.163301	-0.15468	-0.0100853	0.176117	-0.094289	-0.113357	0.10016	-0.166746	-0.0687147
ASAH2B	M0	0.0707392	0.0596318	-0.00291023	0.0716919	-0.0470659	0.0508826	-0.0051193	0.0134674	-0.043907	-0.0516766	-0.00538569	0.0643193	-0.0291907	-0.0570799	0.0145906	-0.0565069	-0.00752934
PRKG1	M1	0.25976	0.430344	-0.149573	0.287025	-0.2303	0.122278	0.0209422	0.079623	-0.117553	-0.329384	-0.203318	0.271879	-0.167476	-0.342552	0.161405	-0.192264	0.147892
CSTF2T	M0	0.0621544	0.0470686	-0.0281117	0.0419317	0.00771621	0.0235694	0.0359556	0.0906457	-0.0340131	-0.0204356	-0.0423082	0.0960674	0.0472467	-0.0442106	0.0692095	-0.0121076	0.0345852
PCDH15	M1	0.104525	0.485131	-0.294154	0.168677	-0.188228	-0.0653794	-0.0375239	-0.059616	0.067822	-0.330506	-0.286192	0.131547	-0.22497	-0.373443	-0.0263882	-0.145365	0.233932
ZWINT	M14	-0.0344804	-0.0718528	-0.0470096	-0.101424	0.204266	-0.0708351	0.319914	0.295554	-0.00324006	0.114682	-0.0585754	0.0690779	0.36536	0.0727263	0.376064	0.12502	0.130288
IPMK	M0	0.142293	0.0579842	0.0693938	0.136929	-0.125726	0.13601	-0.00460914	0.0280359	-0.115405	-0.103392	0.000642186	0.0977074	-0.082179	-0.053608	0.0421564	-0.121078	-0.0706018
CISD1	M0	-0.127595	-0.113745	-0.00709629	-0.141276	0.152449	-0.100188	0.00445032	0.0711062	0.0984079	0.154144	0.0591784	-0.0722276	0.15093	0.113588	0.0367415	0.139948	0.0259139
UBE2D1	M0	-0.00856011	-0.0300258	-0.00769008	-0.0264401	0.0650971	-0.0168738	0.0510422	-0.00949571	0.00215288	0.051294	0.000449764	-0.00705137	0.0621244	0.0408465	-0.0126764	0.0323919	0.0143008
TFAM	M12	0.0365644	-0.0727559	-0.0083816	-0.034498	0.127685	-0.00190028	0.122599	0.20671	-0.0390969	0.0881429	0.0124776	0.1156	0.259413	0.0329393	0.157422	0.0466688	0.0264056
BICC1	M0	0.151296	-0.0191043	0.16411	0.121612	-0.121353	0.176426	-0.0154267	0.176618	-0.148367	-0.0748531	-0.00144922	0.145633	-0.00809561	0.0163825	0.159409	-0.0927118	-0.101163
PHYHIPL	M0	0.0962183	0.216514	-0.152143	0.0832507	-0.049873	-0.00896898	-0.020244	0.139184	-0.0149349	-0.129546	-0.14259	0.176333	-0.0112545	-0.184338	0.0817863	-0.0390584	0.164808
FAM13C	M1	0.104179	0.326844	-0.194504	0.133503	-0.112815	-0.0225811	-0.0419766	-0.0312197	0.011989	-0.216491	-0.214351	0.118381	-0.139893	-0.249755	-0.0251764	-0.0747555	0.175379
SLC16A9	M1	0.222613	0.309945	-0.155301	0.212809	-0.108201	0.0792225	0.0639267	0.14214	-0.0982838	-0.207344	-0.15297	0.276873	-0.0175301	-0.279534	0.147465	-0.151445	0.15213
CCDC6	M0	0.27509	0.166057	0.0145791	0.257853	-0.14872	0.207367	0.0767477	0.0653985	-0.184787	-0.164339	-0.0407263	0.24381	-0.0613243	-0.173355	0.0991081	-0.210222	-0.0329856
ANK3	M0	0.209651	0.132997	0.162852	0.253491	-0.243632	0.251426	-0.0353374	-0.071128	-0.164359	-0.183053	0.0202783	0.0900797	-0.23451	-0.0865148	0.011243	-0.199315	-0.116138
CDK1	M6	0.0455956	-0.0532385	0.0431029	0.0245802	0.137685	0.0590552	0.697084	0.174812	-0.101175	0.062241	-0.0142454	0.0527844	0.310979	0.0827984	0.533522	0.0363415	0.0551197
RHOBTB1	M0	0.0753303	0.0121016	0.122396	0.0859211	-0.0992791	0.111013	-0.0213337	-0.03871	-0.0855492	-0.0573673	0.0170627	0.0247294	-0.0937191	0.0232288	-0.0260989	-0.0796028	-0.0853283
ARID5B	M2	-0.0667366	-0.256804	0.434952	-0.0283334	-0.141234	0.161767	-0.171149	-0.162759	-0.053187	0.0682728	0.294483	-0.210987	-0.202612	0.289544	-0.140354	-0.0402775	-0.330371
RTKN2	M6	0.197908	0.0671591	0.0335785	0.153443	-0.0283021	0.156429	0.520533	0.26336	-0.193991	-0.0926582	-0.036701	0.212144	0.193581	-0.0726086	0.518749	-0.11261	0.0315222
ADO	M0	0.0143261	0.0276698	-0.0314488	0.00543969	0.0177785	-0.00936432	0.033968	0.0197887	-0.000339186	-0.00524594	-0.0180823	0.0268686	0.0295907	-0.0223129	0.0202445	0.000901419	0.0334894
NRBF2	M0	-0.0243409	-0.0771172	0.0456084	-0.0317134	0.0352472	0.00428177	0.000515188	-0.0413125	0.0135824	0.0699472	0.080748	-0.0525553	0.0153079	0.0708398	-0.0392745	0.00894302	-0.055276
JMJD1C	M5	0.460949	0.163343	0.273739	0.466045	-0.397592	0.500014	0.0117882	0.167013	-0.405354	-0.322374	0.0512848	0.367096	-0.223551	-0.177283	0.2165	-0.395512	-0.220639
REEP3	M0	0.14319	-0.0404322	0.131703	0.10837	-0.0399372	0.161171	0.064895	0.10251	-0.158734	-0.00616551	0.0481541	0.121973	0.0474194	0.0328376	0.101169	-0.0886802	-0.0937422
LINC01515	M0	0.107065	0.0386185	0.0347811	0.102663	-0.0574611	0.0933046	0.0749992	0.044435	-0.0876443	-0.0499142	0.0138105	0.0921389	-0.00417424	-0.0540002	0.0860393	-0.089883	-0.0256301
CTNNA3	M1	0.228771	0.462054	-0.171556	0.280566	-0.226021	0.0842151	-0.0199954	-0.0243099	-0.0741288	-0.352266	-0.276944	0.227665	-0.221684	-0.34181	0.0173856	-0.190755	0.195715
SIRT1	M0	0.171461	0.0875267	0.00779562	0.151438	-0.100404	0.12654	0.10461	0.0528788	-0.132136	-0.110486	-0.00507492	0.142184	-0.030941	-0.106474	0.102929	-0.146242	-0.0267137
HERC4	M5	0.29071	0.0564469	0.237311	0.310628	-0.277024	0.357846	0.000472983	-0.0207911	-0.264701	-0.182202	0.0948558	0.151264	-0.198767	-0.0642695	0.062391	-0.279867	-0.227854
PBLD	M0	0.0697987	0.0615146	0.00481937	0.074367	-0.0592741	0.0538871	0.0130355	0.00961306	-0.0489726	-0.0648683	-0.0213566	0.054751	-0.0415323	-0.0551289	0.026447	-0.0607114	-0.000519769
HNRNPH3	M6	0.0477015	0.113416	-0.186743	0.00605813	0.176711	-0.0735729	0.168164	0.0411842	-0.034965	0.0246956	-0.130889	0.125874	0.209337	-0.0785206	0.0123053	0.0556546	0.165467
RUFY2	M0	0.163703	0.052542	0.0873523	0.153196	-0.12134	0.160435	0.0461715	0.0619977	-0.140102	-0.101724	0.00773462	0.123162	-0.0467063	-0.0506622	0.0997872	-0.127749	-0.0708397
DNA2	M7	0.212502	0.136676	-0.00518813	0.16265	-0.0682056	0.140197	0.155115	0.409932	-0.16699	-0.126573	-0.102506	0.322418	0.13071	-0.136501	0.402375	-0.0972834	0.0785945
SLC25A16	M0	0.110167	-0.00652827	0.107415	0.100246	-0.0973616	0.132525	0.000539395	0.0315843	-0.110606	-0.0544253	0.0427476	0.0616833	-0.0538999	9.0766e-05	0.0568216	-0.0855145	-0.0952767
TET1	M3	0.273336	0.268651	-0.12032	0.279511	-0.145398	0.150128	0.130405	0.0127346	-0.174116	-0.217584	-0.171005	0.240754	-0.100741	-0.241179	0.0691728	-0.188812	0.0468193
AL513534.2	M0	0.0913658	0.0795919	-0.0218517	0.090311	-0.0541186	0.0583474	0.0433546	0.00369896	-0.0554351	-0.0691301	-0.0425796	0.0763274	-0.0381115	-0.0703773	0.0249658	-0.0661484	0.00423673
CCAR1	M0	0.21716	0.0834665	0.0445091	0.198894	-0.0631209	0.179861	0.18711	0.0194102	-0.184423	-0.0886435	0.00602169	0.160627	0.0165248	-0.086236	0.117133	-0.138137	-0.0454413
STOX1	M11	0.123033	0.0714742	-0.012304	0.0972748	-0.0320794	0.0747972	0.0134167	0.150387	-0.0902598	-0.0625999	-0.0697328	0.185642	0.0319596	-0.0733535	0.106355	-0.0542739	0.0349122
DDX50	M0	0.0901395	0.00165341	0.0349731	0.0629147	-0.010744	0.0713242	0.0717734	0.0908901	-0.0722164	-0.0202892	-0.000285261	0.091878	0.0581124	-0.0173651	0.101519	-0.0349164	-0.0222886
DDX21	M0	0.00534566	-0.234466	0.138297	-0.0864071	0.148532	0.0340109	0.0562296	0.155549	-0.0725425	0.180223	0.173486	0.0441596	0.287007	0.158306	0.0925763	0.0790504	-0.11852
KIF1BP	M0	0.057758	-0.0693796	0.115393	0.0312242	0.000842061	0.0895409	0.106779	0.0662445	-0.0840037	0.0280839	0.0499504	0.035217	0.0670526	0.0734621	0.119295	-0.021338	-0.0664912
VPS26A	M0	0.0335919	-0.0474686	0.010024	0.00554764	0.0568223	0.0255072	0.0676336	0.0211264	-0.036484	0.0615548	0.0406557	0.028886	0.0805635	0.0374974	0.0161956	-0.00246429	-0.0270316
SUPV3L1	M0	0.0609537	0.022318	0.00773457	0.051118	-0.0201788	0.0465901	0.0245044	0.0220074	-0.0482665	-0.02472	0.0230193	0.0512491	0.00834199	-0.0330657	0.0355393	-0.0462031	-0.0180569
HK1	M0	0.101029	-0.0330698	0.144857	0.0895617	-0.0798865	0.13822	0.0123113	0.00455855	-0.107694	-0.0252866	0.0565523	0.0434415	-0.0419385	0.0478313	0.029912	-0.0770535	-0.113698
FAM241B	M16	-0.0427175	0.12208	-0.15081	-0.0449249	0.0550614	-0.109782	-0.069873	0.0500002	0.0788647	-0.0197693	-0.0816887	0.0354827	0.024583	-0.0851976	-0.0424202	0.0631283	0.20658
H2AFY2	M16	0.0622464	0.234755	-0.238685	0.0555841	0.0590036	-0.0750715	0.0866732	0.0757684	0.0169103	-0.0883757	-0.199762	0.143189	0.0697193	-0.186034	0.0492542	0.00650068	0.297478
TYSND1	M0	0.021132	0.0310868	-0.0382645	0.0141231	0.02369	-0.00655853	0.0338633	0.01142	-0.0101689	-0.00494886	-0.0475788	0.0313739	0.0246316	-0.0229062	0.00985344	0.00630158	0.0311274
SAR1A	M0	0.0149696	-0.101322	0.0675341	-0.0167001	0.0774904	0.0337303	0.0562654	0.0427935	-0.0485745	0.0981187	0.0575647	0.0140918	0.107161	0.0923462	0.0308607	0.0252768	-0.0569799
PPA1	M15	-0.171736	-0.0851108	-0.0874004	-0.214516	0.246857	-0.193689	-0.0392354	0.125697	0.16577	0.177789	-0.0358805	-0.045193	0.248066	0.104982	0.00284285	0.25524	0.145107
LRRC20	M0	0.103004	0.0739127	-0.00587263	0.0876458	-0.0229188	0.0680104	0.0605249	0.093269	-0.0842003	-0.0480422	-0.0650794	0.12443	0.0278727	-0.0450327	0.0936284	-0.0432109	0.0205111
EIF4EBP2	M11	0.170968	0.104593	0.00919815	0.136531	-0.070962	0.112782	0.0870326	0.147468	-0.10764	-0.0962494	-0.0443486	0.205714	0.0393551	-0.0923839	0.160568	-0.08078	0.0253579
PALD1	M0	0.0857898	0.0104723	0.046082	0.0691279	-0.0372254	0.0799009	0.0151969	0.0734884	-0.07459	-0.0312988	-0.0134855	0.0860343	0.011711	-0.011683	0.0623226	-0.0464239	-0.0271875
SGPL1	M0	0.157729	0.0211888	0.120036	0.150593	-0.123235	0.175884	0.0468906	0.0180871	-0.139268	-0.0827976	0.0867707	0.0978948	-0.0626984	-0.0336357	0.0719599	-0.137758	-0.0976914
PCBD1	M9	-0.181901	-0.148597	-0.0056314	-0.175767	0.168361	-0.130275	-0.100556	-0.0260729	0.17613	0.234368	0.117353	-0.145442	0.0773371	0.147772	-0.101731	0.148526	0.00263599
UNC5B	M10	0.00802228	-0.143046	0.127492	0.0390136	-0.0815008	0.122269	-0.0311197	-0.116819	-0.023062	0.0642025	0.466386	-0.101157	-0.105666	0.025298	-0.0470122	-0.152356	-0.243746
CDH23	M1	0.0944526	0.361867	-0.215143	0.139495	-0.140299	-0.0269455	0.00830804	-0.0286005	0.0297161	-0.242611	-0.191319	0.103584	-0.146671	-0.276432	0.0113069	-0.124765	0.178067
PSAP	M10	0.0315942	-0.0799403	0.116085	0.0537268	-0.082968	0.105685	-0.0373024	-0.092836	-0.055654	0.0310556	0.209653	-0.0564071	-0.124202	0.0463832	-0.0535252	-0.0987454	-0.168099
CHST3	M2	0.0730499	-0.0392812	0.135827	0.0645028	-0.0713978	0.11513	0.0284544	0.0131198	-0.0970125	-0.0212754	0.0651449	0.0286082	-0.0309014	0.0468992	0.0513651	-0.0682794	-0.104037
ASCC1	M0	0.065022	0.0227404	0.0453262	0.0797335	-0.0515675	0.081892	0.0365031	-0.0214755	-0.0509281	-0.0316952	0.0546116	0.021226	-0.0439383	-0.0191741	0.0315424	-0.0638708	-0.0434492
ANAPC16	M8	-0.12742	-0.0520018	-0.0878433	-0.116146	0.146068	-0.127362	0.0171619	-0.0850425	0.147535	0.139251	0.0658455	-0.116863	0.0620847	0.050939	-0.0802681	0.111346	0.056405
DDIT4	M10	-0.171409	-0.20759	0.0242395	-0.126119	0.0774402	-0.0477127	-0.0885023	-0.224115	0.149484	0.210384	0.519266	-0.264432	-0.0621034	0.111275	-0.197662	0.00853133	-0.158355
DNAJB12	M0	0.0230728	-0.0358934	0.0346529	0.0191381	0.0231143	0.0371314	0.0661738	-0.00322087	-0.0316513	0.0321245	0.0452885	0.00236807	0.0387193	0.0234405	0.0389695	-0.0211328	-0.0357474
MICU1	M5	0.228679	0.0525622	0.162727	0.237052	-0.205991	0.271021	0.0915111	0.0331248	-0.205572	-0.149455	0.0440302	0.135258	-0.118783	-0.0597197	0.138429	-0.194215	-0.150036
MCU	M5	0.272841	-0.0106521	0.275885	0.26221	-0.20592	0.34949	0.0737471	0.0934687	-0.280404	-0.134118	0.0726053	0.181781	-0.0777413	-0.00576766	0.170164	-0.218526	-0.207182
P4HA1	M0	0.184915	0.0846671	0.0579864	0.177627	-0.129927	0.158578	0.0800537	0.00312956	-0.153535	-0.121386	-0.026253	0.12859	-0.069411	-0.0782751	0.0620198	-0.139157	-0.0605833
ECD	M0	0.0898712	-0.00897997	0.0456205	0.0717641	-0.0183371	0.084855	0.0839916	0.0180573	-0.0882252	-0.0123288	0.0299503	0.0579493	0.0245443	-0.00481338	0.061495	-0.0618165	-0.0540835
FAM149B1	M0	0.166625	0.105539	0.0460191	0.176906	-0.123641	0.150988	0.0420063	-0.00681471	-0.13277	-0.12372	-0.012602	0.111195	-0.0873147	-0.0925691	0.0483037	-0.139606	-0.0491594
DNAJC9	M7	0.0642665	-0.0914022	0.0825985	-0.0114143	0.0836007	0.0608936	0.123061	0.375291	-0.0908374	0.0758627	0.0210251	0.170961	0.268143	0.0790996	0.305499	0.024027	0.00622666
MRPS16	M9	-0.0891012	-0.124136	-0.00674719	-0.10915	0.170247	-0.0700502	0.0405763	0.0335697	0.0619444	0.180925	0.0602511	-0.0557249	0.158308	0.113083	0.00916827	0.108512	0.00275563
CFAP70	M0	0.0875177	0.119288	-0.00963564	0.116466	-0.10834	0.069327	-0.0417	-0.0527699	-0.0456228	-0.109341	-0.0240684	0.0464165	-0.12513	-0.0970869	-0.0372251	-0.100672	-0.0101894
ANXA7	M9	-0.0685163	-0.219309	0.129757	-0.0730447	0.110794	0.0252409	0.0625119	-0.0712283	0.000975211	0.21372	0.200666	-0.119894	0.0748272	0.195848	-0.0336737	0.0390567	-0.153456
PPP3CB	M0	0.16967	0.0825077	0.0910362	0.178554	-0.133433	0.171795	0.0457225	-0.00529529	-0.149037	-0.122894	-0.00269416	0.0998118	-0.0755419	-0.0662235	0.0681904	-0.140078	-0.0685119
PPP3CB-AS1	M0	0.037958	0.0178582	0.00779987	0.0429536	-0.0279745	0.0359262	0.00972994	-0.0143644	-0.0269513	-0.0226151	0.0117977	0.0196789	-0.0268729	-0.028149	-0.000421927	-0.0411244	-0.0199173
USP54	M3	0.245774	0.243881	-0.0242818	0.267802	-0.196899	0.179962	0.0444619	0.0505209	-0.161112	-0.230894	-0.0651234	0.217786	-0.131031	-0.221523	0.0988617	-0.216347	0.0136831
AC073389.2	M0	0.079157	0.0650979	0.0095228	0.0844924	-0.0558961	0.0656737	-0.00556379	-0.0159999	-0.0529961	-0.0607902	-0.0290387	0.0514831	-0.0491474	-0.0488183	-0.00454323	-0.0515073	-0.0100599
SEC24C	M0	0.0777559	-0.0109607	0.0434451	0.0611157	-0.0301037	0.0723839	0.0442789	-0.0167024	-0.0705004	-0.0143069	0.0334112	0.0347987	-0.00857108	-0.00660194	0.0109222	-0.0582516	-0.0619253
FUT11	M0	0.0625239	-0.0261486	0.0731704	0.0489473	-0.0382181	0.0755702	0.0370742	0.0283022	-0.0670566	-0.0120663	0.0261051	0.0382967	-0.00123679	0.0204193	0.0477791	-0.0446881	-0.0581103
CHCHD1	M4	-0.154962	-0.165845	-0.0329943	-0.181055	0.25299	-0.136098	0.0773375	0.0120981	0.119299	0.22804	0.0352029	-0.113027	0.214397	0.162232	-0.00146909	0.200222	0.0361828
ZSWIM8	M0	0.0460157	-0.0369118	0.0776444	0.0400878	-0.0593117	0.0720658	0.00791295	-0.0244183	-0.0575992	-0.0141864	0.0633118	-0.00858646	-0.0502957	0.0263441	0.00600035	-0.0551896	-0.0900004
NDST2	M0	0.018252	-0.00134217	0.0179152	0.0191523	-0.0121902	0.0230513	0.0108683	-0.00768016	-0.0165565	-0.00421451	0.00323033	0.00548405	-0.00979284	0.00271095	0.00652611	-0.00852674	-0.0183816
CAMK2G	M0	0.143976	0.0546757	0.0251947	0.130815	-0.0587238	0.123308	0.123124	0.0269874	-0.12137	-0.0610476	-0.0131166	0.104953	-0.00889885	-0.0460312	0.0861917	-0.0956252	-0.0438071
PLAU	M2	-0.0940825	-0.267598	0.339497	-0.0808297	-0.0603423	0.0923465	-0.0200085	-0.0856538	-0.0400859	0.0981131	0.211396	-0.19324	-0.0654864	0.304353	-0.017117	0.0202797	-0.247576
VCL	M2	0.209263	-0.243867	0.554671	0.152327	-0.13457	0.377962	0.121354	0.118203	-0.330067	-0.00202456	0.0993591	0.105493	0.0393281	0.275938	0.211429	-0.113258	-0.294148
AP3M1	M0	0.0744178	0.0111912	0.0269944	0.0597916	-0.0148146	0.0617326	0.0575621	0.0247422	-0.064558	-0.0122997	0.0137819	0.0567059	0.0123706	-0.0105996	0.0472496	-0.0463296	-0.0223682
ADK	M0	0.347472	0.10878	0.213425	0.33437	-0.227121	0.360671	-0.0116032	0.226482	-0.303204	-0.188221	-0.0031878	0.316063	-0.0583297	-0.104431	0.233437	-0.239573	-0.141546
KAT6B	M3	0.303186	0.286615	-0.0503834	0.331103	-0.229097	0.212809	0.0753536	-0.0320351	-0.184469	-0.26605	-0.097872	0.230709	-0.178165	-0.268122	0.052051	-0.26784	-0.013441
SAMD8	M5	0.174548	0.0078915	0.139366	0.168526	-0.131753	0.203195	0.0462656	-0.0140917	-0.171016	-0.0861378	0.0474152	0.0884785	-0.0848268	-0.0179961	0.0429575	-0.145097	-0.129445
VDAC2	M13	-0.312304	-0.434754	0.174268	-0.33566	0.319033	-0.14823	-0.0296454	-0.0802786	0.194132	0.450118	0.290727	-0.311433	0.222353	0.462606	-0.12102	0.281549	-0.132908
KCNMA1	M0	0.0825441	0.0365767	0.0674739	0.0721152	-0.0730946	0.0844917	-0.0221664	0.069544	-0.0666073	-0.0612903	0.0281191	0.0818775	-0.0221295	-0.0285721	0.0747689	-0.0620865	-0.0218966
DLG5	M0	0.197438	0.0683994	0.102623	0.18762	-0.152016	0.193262	0.0559172	0.0496769	-0.170854	-0.13399	-0.00955159	0.140836	-0.0779866	-0.0662423	0.0980067	-0.154697	-0.0832094
POLR3A	M0	0.128387	0.0678021	0.0159135	0.114865	-0.0611638	0.0949665	0.0438265	0.0212092	-0.08904	-0.0650748	-0.0103472	0.0999912	-0.0116837	-0.0712198	0.0522794	-0.0930371	-0.0224732
RPS24	M8	-0.562838	-0.0580758	-0.400535	-0.522223	0.348612	-0.614675	-0.232292	-0.170033	0.770576	0.26851	-0.114774	-0.412195	0.0978863	0.0780219	-0.322262	0.506029	0.360295
ZMIZ1	M0	0.209515	0.160473	0.00406095	0.206562	-0.13004	0.16295	0.0398126	0.0279853	-0.141356	-0.1442	-0.00878284	0.16932	-0.0654283	-0.14895	0.0619859	-0.166545	-0.0168985
PPIF	M7	-0.0485305	-0.00269733	-0.0629892	-0.0901105	0.107552	-0.0850552	0.004461	0.231181	0.046639	0.0564273	-0.0542704	0.0634395	0.176522	0.0206731	0.138164	0.111916	0.118053
ZCCHC24	M0	0.0658351	-0.047543	0.115856	0.0636428	-0.0532805	0.108004	0.0195386	-0.00523129	-0.0691897	-0.00577354	0.0336861	0.018348	-0.0407994	0.0522418	0.0133002	-0.0492228	-0.092446
NUTM2B-AS1	M5	0.217674	0.0101847	0.199939	0.212981	-0.158224	0.272257	0.0624119	0.0347923	-0.218419	-0.10332	0.0838603	0.136084	-0.07184	-0.0163586	0.110891	-0.17825	-0.154336
AL135925.1	M0	-0.0187655	0.00634901	-0.0382693	-0.0213491	0.025862	-0.033655	-0.00983389	-0.0340336	0.0191155	0.0130965	-0.0187384	-0.0179979	0.00262275	-0.00314217	-0.0526559	0.0171028	0.0229553
AL512662.2	M1	0.100622	0.160059	-0.0392806	0.110251	-0.112087	0.054936	-0.0642391	0.0595142	-0.0501909	-0.135443	-0.0735513	0.117985	-0.0836603	-0.124742	0.026866	-0.0899361	0.0396901
TMEM254	M0	0.00583572	0.0378203	-0.0451319	0.00564614	0.0147783	-0.0154768	0.00414075	0.0031714	0.0153831	-0.00292807	-0.0113268	0.0126607	0.00758128	-0.0313121	-0.00158069	-0.0017788	0.0395571
ANXA11	M13	-0.0907587	-0.232354	0.199251	-0.0937776	0.0596758	0.0332478	-0.010032	-0.0183383	0.00495136	0.168224	0.126458	-0.132036	0.0330129	0.270755	-0.0117288	0.0855096	-0.153317
PRXL2A	M0	-0.0644271	0.0544991	-0.116655	-0.0905108	0.119248	-0.119553	0.00548275	0.127617	0.0926339	0.0618771	-0.114205	0.0374232	0.13409	0.00719358	0.0547995	0.151092	0.193794
TSPAN14	M1	0.154128	0.202615	-0.0493143	0.166204	-0.122386	0.0892677	0.0569286	-0.0118218	-0.0882143	-0.165162	-0.098464	0.127814	-0.101943	-0.150214	0.0318175	-0.133408	0.0523159
NRG3	M1	0.187977	0.499026	-0.272819	0.221312	-0.197054	0.00428807	-0.0278401	0.0743505	-0.00988417	-0.330011	-0.234199	0.245708	-0.153677	-0.398605	0.0817551	-0.18381	0.231202
GHITM	M10	-0.208601	-0.292343	0.0870717	-0.203938	0.190915	-0.0836001	0.00640538	-0.112403	0.140838	0.317376	0.387188	-0.244343	0.103318	0.253678	-0.0824596	0.139904	-0.153562
CDHR1	M0	0.0594126	-0.0355869	0.0542695	0.0325138	0.000694373	0.0613178	0.0310525	0.0603763	-0.064074	0.0167239	-0.000564123	0.0595698	0.0429497	0.024182	0.0578197	-0.0104854	-0.0349916
CCSER2	M5	0.286333	-0.00459827	0.294604	0.292991	-0.251168	0.377791	0.0332983	0.0121428	-0.285958	-0.147202	0.0955416	0.151443	-0.156809	-0.00436494	0.0986377	-0.239078	-0.238806
WAPL	M0	0.267595	0.0778399	0.106891	0.241893	-0.151319	0.245405	0.155745	0.0886583	-0.22902	-0.140995	0.025821	0.206796	-0.023745	-0.0951535	0.179777	-0.210287	-0.106787
BMPR1A	M3	0.33521	0.15956	0.145606	0.339662	-0.26128	0.32386	0.0964266	0.0909678	-0.292002	-0.249207	-0.0339419	0.260402	-0.131518	-0.141815	0.170434	-0.268092	-0.10584
GLUD1	M0	0.0967601	0.00314687	0.0392943	0.0684907	-0.0123236	0.0842877	0.0335724	0.10238	-0.0781784	-0.00475672	0.0289411	0.105315	0.0476474	-0.0105173	0.0885191	-0.05131	-0.0248471
SHLD2	M0	0.243254	0.0937573	0.0978558	0.233279	-0.143348	0.23048	0.0564499	0.0912619	-0.201325	-0.127612	0.0238888	0.20396	-0.0398246	-0.100708	0.134163	-0.187861	-0.0855332
NUTM2A-AS1	M0	0.18578	0.0792296	0.0960441	0.191833	-0.138026	0.18922	0.0480702	0.019209	-0.155533	-0.11495	0.0320466	0.129756	-0.0791992	-0.0676939	0.0784957	-0.164965	-0.0860033
LINC00863	M0	0.0551556	0.0354775	-0.00828347	0.0495111	-0.0239958	0.0340059	0.0165211	-0.0167085	-0.0381622	-0.0335832	-0.0188465	0.0375191	-0.0178139	-0.0356318	-0.0112718	-0.0412873	-0.0042377
MINPP1	M0	0.0611316	0.0430098	-0.0132537	0.0490777	-0.0247597	0.03213	0.0458204	0.0303684	-0.0483139	-0.0387246	-0.034966	0.0585285	0.00321983	-0.0357802	0.0471149	-0.0376697	0.0100101
PAPSS2	M2	0.0254337	-0.0820891	0.168523	0.0254856	-0.0749524	0.0946464	-0.0286186	0.0306458	-0.057268	0.000332894	0.0789101	-0.0109751	-0.0432165	0.0924585	0.0342252	-0.0426554	-0.119417
ATAD1	M0	0.12868	0.0030789	0.105321	0.118795	-0.0821045	0.142976	0.0200046	0.00426491	-0.133017	-0.0458687	0.0684817	0.0801558	-0.0411847	-0.00826006	0.0293841	-0.107313	-0.0987224
PTEN	M3	0.225819	0.106995	0.0999756	0.245077	-0.182332	0.223205	0.0498384	-0.0380447	-0.187577	-0.159206	-0.00900999	0.131268	-0.150091	-0.0892584	0.0361262	-0.190548	-0.112662
RNLS	M0	0.13013	0.0886951	0.0369356	0.141087	-0.0973099	0.121256	0.0262366	0.0117009	-0.100769	-0.0931644	-0.00266001	0.0968481	-0.0658654	-0.0744572	0.0468954	-0.110548	-0.0342155
ACTA2	M13	-0.0942054	-0.291478	0.323295	-0.136382	0.138756	0.0400599	0.0496634	0.0348189	-0.0839225	0.200831	-0.00960508	-0.117225	0.147327	0.436982	0.0390776	0.195549	-0.120085
LIPA	M1	0.102008	0.187604	-0.0687271	0.117613	-0.0933484	0.0394615	-0.0103091	0.0118452	-0.0429488	-0.132188	-0.090779	0.105315	-0.070055	-0.137035	0.0227457	-0.0851153	0.0615671
IFIT5	M0	0.0260569	0.0405994	-0.00953552	0.0195441	-0.0108111	0.00677687	0.00242453	0.0280089	-0.00908554	-0.0267437	-0.0183344	0.0397099	0.0124083	-0.0213214	0.0218038	-0.00747565	0.0199354
PANK1	M0	0.158401	0.140967	-0.0546399	0.150317	-0.0626451	0.0882351	0.0845992	0.0477991	-0.0884663	-0.101839	-0.098036	0.151643	-0.017318	-0.130582	0.0928499	-0.0866129	0.0386246
KIF20B	M6	0.219493	-0.00860386	0.0300923	0.145628	0.0587187	0.166014	0.706874	0.174891	-0.248714	-0.0255748	-0.02636	0.192945	0.277691	-0.0138782	0.485944	-0.110013	-0.00939347
RPP30	M12	-0.0265169	-0.10639	0.00987316	-0.0704255	0.149099	-0.0245656	0.155223	0.148931	-0.0111306	0.127069	0.0366064	0.0204744	0.243914	0.0915625	0.161115	0.0704063	0.0107163
ANKRD1	M2	-0.16996	-0.600866	0.744112	-0.200437	0.00322082	0.188298	-0.0919112	0.0168691	-0.0871025	0.267733	0.365946	-0.281421	0.0707959	0.624446	0.0370154	0.11885	-0.438531
PCGF5	M2	0.0866816	-0.295997	0.462714	0.0717154	-0.0827854	0.279319	0.0214512	0.0148929	-0.210673	0.0824717	0.174313	-0.0207346	-0.030633	0.298091	0.0554227	-0.0652879	-0.326687
HECTD2	M1	0.304914	0.38939	-0.0751068	0.340363	-0.274103	0.19702	0.0414512	0.0126773	-0.171206	-0.343694	-0.158135	0.26294	-0.199979	-0.318934	0.0821786	-0.288969	0.0588733
TNKS2	M3	0.275614	0.146207	0.067614	0.280951	-0.196912	0.244742	0.103829	0.00700633	-0.214049	-0.188871	-0.00318831	0.185641	-0.114071	-0.143753	0.106581	-0.22925	-0.0851031
FGFBP3	M0	0.0530438	0.120924	-0.124877	0.0542819	0.00456236	-0.00474983	-0.0703358	0.0396539	0.0085995	-0.0342663	-0.0865412	0.10496	-0.0269998	-0.112102	-0.0327948	0.0260341	0.13127
BTAF1	M0	0.300806	0.105417	0.0954413	0.269411	-0.179158	0.264513	0.1137	0.130236	-0.255748	-0.175747	0.0141205	0.253891	-0.0367449	-0.141967	0.190804	-0.23233	-0.0886943
CPEB3	M0	0.145226	0.0767446	0.031314	0.147965	-0.131097	0.131007	-0.00491272	-0.00541216	-0.104813	-0.111983	0.00793445	0.0846255	-0.109007	-0.0855051	0.0117796	-0.132377	-0.0655494
2024-03-05	M0	0.125658	0.111928	-0.0344674	0.113095	-0.0548955	0.0690257	0.0887256	0.0118359	-0.0900046	-0.097796	-0.0564	0.104322	-0.0168087	-0.0967276	0.052404	-0.0821598	0.0263843
IDE	M5	0.219531	0.0548051	0.117404	0.211518	-0.147663	0.232064	0.0481171	0.0655852	-0.189324	-0.107781	0.0679585	0.16914	-0.0552728	-0.0746879	0.113084	-0.175138	-0.115436
KIF11	M6	0.288672	0.101545	0.0132692	0.230229	-0.0460168	0.210743	0.665164	0.200943	-0.267032	-0.134628	-0.0862674	0.26097	0.196717	-0.11142	0.523835	-0.16514	0.0185865
EXOC6	M0	0.22267	0.0916231	0.085143	0.211947	-0.135431	0.207225	0.0447044	0.0809835	-0.179669	-0.125685	0.00958123	0.190664	-0.0494009	-0.0979621	0.104611	-0.168032	-0.073706
MYOF	M2	0.0512389	-0.492342	0.655229	0.057964	-0.141958	0.363991	-0.0623573	-0.128368	-0.225661	0.177009	0.44063	-0.165731	-0.132226	0.426619	-0.0502603	-0.113666	-0.567775
CEP55	M6	0.169471	-0.0649704	0.0706645	0.109427	0.0632686	0.154063	0.651053	0.11528	-0.21496	0.019325	0.0172923	0.13255	0.232174	0.0457443	0.397894	-0.0839769	-0.0476993
FRA10AC1	M0	0.0527008	0.00716896	0.0101904	0.0509106	0.00951308	0.0452779	0.0801519	-0.0307211	-0.0428109	-0.00109458	0.00317332	0.0226548	0.0141145	-0.00879622	0.0249931	-0.0140401	-0.0243452
LGI1	M0	0.0190485	-0.133711	0.0735308	-0.0375253	0.0896381	0.0263096	-0.0144692	0.0981718	-0.0587025	0.0855882	0.0496294	0.0601773	0.15348	0.0826814	0.0627369	0.106302	-0.0527088
AL157396.1	M0	0.100902	-0.027036	0.0652842	0.0673552	-0.0199882	0.0907757	-0.023802	0.0638654	-0.100622	-0.0211422	0.0190759	0.105489	0.0420698	-0.0124053	0.0430459	-0.0150541	-0.0577005
SLC35G1	M0	0.141008	0.122419	-0.036783	0.125621	-0.0633195	0.0812782	0.0269208	0.101148	-0.089194	-0.0977984	-0.0707565	0.160123	-0.00213853	-0.111789	0.0912386	-0.0805821	0.033168
PLCE1	M0	0.189098	-0.0627602	0.215176	0.140955	-0.0715031	0.23732	0.0687474	0.257849	-0.222732	-0.0405213	0.0312109	0.204901	0.0866977	0.0478156	0.254588	-0.0791412	-0.102793
NOC3L	M0	0.0483139	-0.115745	0.0923698	-0.00981208	0.0840349	0.0574782	0.0594569	0.106247	-0.0822143	0.0928734	0.0827145	0.0695246	0.175402	0.0864654	0.0807758	0.0192037	-0.067261
TBC1D12	M0	0.118921	-0.0245984	0.126896	0.111181	-0.0852688	0.151797	0.0944079	-0.00476623	-0.129692	-0.0461531	0.0411837	0.0491418	-0.0436423	0.0209338	0.0816524	-0.0927128	-0.108665
HELLS	M7	0.222568	0.131471	-0.00919984	0.130846	-0.0658832	0.119207	0.0572885	0.60523	-0.16951	-0.142901	-0.13738	0.413117	0.224657	-0.154635	0.459841	-0.07567	0.125354
AL157834.1	M0	0.127413	0.12091	0.0428356	0.155351	-0.148601	0.122674	-0.0428952	-0.0064582	-0.0811141	-0.126656	0.011904	0.0861088	-0.140874	-0.0990101	0.0198291	-0.138568	-0.0429688
ACSM6	M0	0.0843684	0.0783668	0.040882	0.108575	-0.136913	0.0888525	-0.0713421	-0.0240127	-0.0530783	-0.103419	0.0268488	0.0422196	-0.136254	-0.0795988	-0.0134101	-0.109202	-0.0533162
PDLIM1	M0	-0.0721003	-0.11953	0.142788	-0.0762495	0.0271945	0.00740041	-0.0248768	-0.0195087	0.0124877	0.0864719	0.0757846	-0.098307	0.00380145	0.170106	-0.00567268	0.0749475	-0.0700529
SORBS1	M2	0.12239	-0.0948109	0.373183	0.105386	-0.134275	0.23481	-0.0012022	0.0985623	-0.193142	-0.0719243	0.00119024	0.0674889	-0.0381921	0.150994	0.140807	-0.0596227	-0.131774
ALDH18A1	M0	0.111949	0.0832973	-0.021807	0.0865632	-0.0300844	0.0573534	0.0254107	0.0520367	-0.0793623	-0.062366	-0.0461162	0.120376	0.015764	-0.0774965	0.0303088	-0.0664373	0.0256585
TCTN3	M0	0.0525611	0.0144272	0.0411502	0.0382871	-0.0122152	0.042039	0.0814641	0.00662434	-0.0667942	-0.0203296	-0.0309499	0.0305524	0.0231663	0.00905844	0.0513335	-0.0342382	-0.00552207
ENTPD1-AS1	M0	0.158517	0.113422	0.0260731	0.145827	-0.10757	0.120351	0.0114229	0.0977018	-0.116099	-0.119753	-0.0469868	0.161839	-0.0335829	-0.0979169	0.0940696	-0.116522	-0.00836243
CCNJ	M0	0.134861	0.135585	-0.0551475	0.114555	-0.059323	0.0624118	0.0668568	0.0645605	-0.0818992	-0.10939	-0.0685371	0.153625	-0.00193319	-0.121256	0.0674327	-0.0848102	0.051895
ZNF518A	M0	0.214054	0.151619	0.0578183	0.230723	-0.167737	0.192701	0.0613484	0.00498624	-0.162253	-0.170175	-0.00907227	0.151313	-0.110979	-0.126861	0.0906578	-0.185715	-0.0485335
TM9SF3	M0	0.255489	0.057263	0.134083	0.230257	-0.174761	0.239959	0.0449898	0.0352572	-0.228127	-0.135782	0.0399812	0.187212	-0.0801852	-0.0791935	0.0651165	-0.20887	-0.135631
LCOR	M3	0.347886	0.169585	0.128861	0.352359	-0.265405	0.328091	0.0169077	0.093435	-0.285565	-0.245231	-0.00144577	0.281703	-0.150017	-0.175234	0.126099	-0.283275	-0.115207
ARHGAP19	M6	0.153691	-0.00251815	0.0701445	0.125993	-0.0206582	0.143456	0.413431	0.0483324	-0.16586	-0.0435456	0.0102657	0.0961682	0.103723	-0.00846984	0.27455	-0.0997438	-0.050421
FRAT2	M0	-0.00960429	0.0151891	-0.0524565	-0.0146012	0.0275217	-0.0325953	-0.00166898	-0.0193215	0.0240459	0.0111679	-0.0181236	-0.00322249	0.00733297	-0.0125365	-0.0398038	0.00996085	0.0243488
RRP12	M0	0.0669011	-0.0176371	0.0440512	0.0403449	0.00684333	0.0585522	0.0253103	0.0538792	-0.0647365	0.00901859	0.0337858	0.0626131	0.0608272	0.00230609	0.0482029	-0.0286285	-0.0350912
PGAM1	M15	-0.20633	-0.198068	-0.00861316	-0.252817	0.330139	-0.171645	0.0429495	0.109876	0.122895	0.299137	0.00250808	-0.112968	0.310246	0.254304	0.0430535	0.333534	0.0901438
EXOSC1	M0	-0.0651785	-0.0568166	-0.0408631	-0.0720714	0.120191	-0.0631734	0.0380058	0.00166771	0.04774	0.106578	0.0527755	-0.0477705	0.100121	0.0482248	0.00173522	0.0609553	0.0166285
ZDHHC16	M0	-0.0577151	-0.0474267	-0.00422953	-0.0674618	0.0909467	-0.0487789	0.0227168	0.0152001	0.0366995	0.0814847	-0.00070542	-0.0378956	0.0813133	0.0693685	0.00693905	0.0790349	0.0306165
MMS19	M0	0.124332	-0.003186	0.105267	0.116282	-0.0735752	0.142757	0.059023	0.0214264	-0.118077	-0.0470545	0.0412381	0.0682934	-0.024464	-0.00600462	0.0714769	-0.100345	-0.0846994
UBTD1	M2	0.0187155	-0.105816	0.127093	0.0153544	-0.0223397	0.0754882	0.0100765	-0.0567628	-0.0502164	0.0452236	0.0968015	-0.0509556	-0.0297146	0.0953804	-0.0216814	-0.0310004	-0.128748
MORN4	M0	0.0223513	0.0734237	-0.0408538	0.0327407	-0.0204869	0.00102549	-0.00104221	-0.0400933	0.00668008	-0.0372492	-0.0116434	0.00777372	-0.0381449	-0.0481077	-0.0267348	-0.0179541	0.029696
PI4K2A	M0	0.0849206	-0.0211068	0.0837294	0.0737209	-0.0619425	0.0973947	0.0443824	-0.00950198	-0.0834513	-0.0281517	0.0328242	0.0294016	-0.0366212	0.00709073	0.0272501	-0.0761052	-0.0783381
MARVELD1	M0	-0.0437183	-0.0662382	0.015096	-0.0502952	0.0709691	-0.0280357	-0.0110802	0.0112918	0.0290673	0.0865393	0.00682855	-0.0296094	0.0499956	0.0742249	-0.019686	0.0591239	-0.00286696
ZFYVE27	M0	0.046979	0.0125797	0.0242732	0.0431425	-0.0446269	0.0444231	0.00936569	-0.0193049	-0.0485768	-0.0363749	0.0132203	0.0159121	-0.0314626	-0.0206893	0.00323407	-0.0513258	-0.0322835
R3HCC1L	M0	0.197259	0.0865754	0.0743526	0.188699	-0.145673	0.182724	0.0291944	0.073495	-0.158369	-0.130202	0.00468395	0.159072	-0.064626	-0.0885594	0.0971328	-0.154556	-0.0748345
PYROXD2	M1	0.0695838	0.132912	-0.0540488	0.0842442	-0.0611735	0.0292244	-0.0181936	-0.0138632	-0.0228266	-0.0898892	-0.0725403	0.0613785	-0.0697004	-0.0954454	-0.0178535	-0.0571173	0.0411253
HPS1	M0	-0.0114909	0.0839887	-0.0932468	0.000103531	0.0347388	-0.0465508	-0.0157343	-0.0348242	0.0390346	-0.00635466	-0.0447273	3.04483e-05	-0.00996451	-0.0539107	-0.0493959	0.0229291	0.0669684
HPSE2	M1	0.13891	0.763223	-0.49191	0.240172	-0.278334	-0.136496	-0.0428961	-0.0944364	0.12155	-0.511233	-0.440654	0.196136	-0.319569	-0.591502	-0.0509183	-0.233551	0.418725
GOT1	M10	-0.0921515	-0.188507	0.046944	-0.0971217	0.135944	-0.0180094	0.175509	-0.118664	0.0248843	0.191486	0.309074	-0.152712	0.101251	0.141236	-0.0132585	0.0239768	-0.114041
SLC25A28	M0	0.0193302	-0.0153966	0.0181707	0.00501397	0.00804055	0.0196811	0.0332912	0.0604708	-0.0182259	0.0126239	0.0085883	0.0284794	0.0360014	0.0141401	0.0649292	-0.0055546	-0.00788492
ENTPD7	M0	0.106438	0.025017	0.0357582	0.0889453	-0.0557846	0.0904031	0.037394	0.0208775	-0.0925945	-0.0469485	0.00485983	0.077994	-0.0199487	-0.0332004	0.0376365	-0.0760911	-0.0460943
CUTC	M0	0.0127144	-0.055453	0.00514274	-0.0027476	0.0709307	0.0123912	0.0815168	0.00302389	-0.0245014	0.0700538	0.0407479	0.00699488	0.0777312	0.0349539	0.0177561	0.00688791	-0.0299563
COX15	M0	0.0847165	0.0330182	0.0179761	0.0799248	-0.0413062	0.0718613	0.0175904	0.00926213	-0.0653058	-0.0355256	0.0183358	0.062078	-0.0241003	-0.0427101	0.0212925	-0.073181	-0.0346289
DNMBP	M2	0.146074	-0.0681114	0.297649	0.152294	-0.173573	0.244115	-0.0189045	0.00205681	-0.187485	-0.0665232	0.106006	0.04732	-0.108824	0.0732335	0.0442532	-0.150624	-0.220606
ERLIN1	M0	0.105004	0.0221748	0.0203153	0.0749936	-0.0155836	0.078975	0.0749209	0.127476	-0.0917977	-0.0267831	-0.0240261	0.125718	0.0570653	-0.0290535	0.127796	-0.0524719	-0.0124927
CHUK	M0	0.137801	0.0433181	0.0330319	0.110523	-0.0639885	0.106816	0.0795662	0.0490476	-0.117715	-0.0707347	-0.00662863	0.111271	0.0029917	-0.0573856	0.0831375	-0.0937409	-0.0356258
CWF19L1	M0	0.0973971	0.0201584	0.0314807	0.0839754	-0.0373844	0.0854976	0.0829505	0.0517924	-0.0882573	-0.0385492	0.0186638	0.0782674	0.0200512	-0.0354509	0.0968126	-0.0717661	-0.0340837
BLOC1S2	M0	-0.0750406	-0.152894	0.0958015	-0.0729349	0.0655498	-0.00617456	-0.0261258	-0.0811746	0.0607414	0.138556	0.115678	-0.129278	-0.000398998	0.142938	-0.0561906	0.0693918	-0.0846148
SCD	M0	0.308363	-0.0130306	0.192853	0.26371	-0.157924	0.307503	0.0196017	0.100558	-0.278235	-0.0662459	0.0428827	0.249774	-0.0529982	-0.0396177	0.0890034	-0.176622	-0.181603
OLMALINC	M1	0.116994	0.291222	-0.200354	0.120968	-0.055012	-0.0231081	0.0613673	-0.00633893	-0.0260281	-0.193791	-0.242431	0.1274	-0.0420857	-0.235716	0.0135132	-0.0560328	0.198154
SEC31B	M0	0.0972604	0.115092	-0.0163197	0.106563	-0.0918127	0.0631479	-0.00858578	0.0109626	-0.0545602	-0.106419	-0.0487609	0.0817879	-0.0755281	-0.0900418	0.0249569	-0.0785292	0.012958
NDUFB8	M15	-0.273005	-0.113946	-0.130652	-0.276195	0.303872	-0.267565	-0.0470861	-0.016467	0.242358	0.250807	-0.044195	-0.181627	0.185725	0.153953	-0.0981451	0.324615	0.166528
HIF1AN	M0	0.134563	0.0845318	0.0198952	0.133012	-0.0791357	0.108385	0.0660461	0.000280093	-0.096453	-0.0858016	-0.00339424	0.0953161	-0.0414117	-0.0808701	0.0562213	-0.109669	-0.0220944
SLF2	M11	0.22925	0.115176	0.0590091	0.198048	-0.148744	0.188329	0.0578155	0.184474	-0.188176	-0.145581	-0.00142407	0.248604	-0.0133426	-0.119203	0.199772	-0.163033	-0.0394254
MRPL43	M4	-0.136804	-0.113482	-0.0516461	-0.145566	0.216447	-0.124111	0.0667211	-0.0548972	0.104416	0.191605	0.0196018	-0.117908	0.145816	0.12776	-0.0553043	0.148004	0.03645
TWNK	M0	0.0832938	0.0255423	0.00302631	0.0622658	-0.0276323	0.0540661	0.0178094	0.0385282	-0.0568765	-0.0318385	0.00876954	0.0817536	0.012354	-0.0456852	0.0300906	-0.0550895	-0.0183085
LZTS2	M0	-0.00256341	0.0171084	-0.0200735	0.00555908	0.00659701	-0.00521145	0.0510963	-0.0295729	0.00794569	0.00417613	0.00171987	-0.0193956	-0.00883125	0.00389436	0.00780682	-0.00275666	0.00871076
BTRC	M3	0.284144	0.165205	0.0731736	0.301279	-0.223345	0.253537	0.0738486	0.0123074	-0.22436	-0.21693	-0.0475781	0.201852	-0.145284	-0.159406	0.0881	-0.24686	-0.0911048
DPCD	M8	-0.0809897	0.0519254	-0.117819	-0.0730888	0.096882	-0.115775	-0.00226178	-0.0324383	0.104259	0.0449899	-0.0539808	-0.0477902	0.0378426	-0.0132945	-0.0479787	0.0917915	0.116844
POLL	M0	0.0141721	0.0497157	-0.0353778	0.0266432	-0.00805616	-0.0019597	0.0272052	-0.0392916	0.0115384	-0.0215838	-0.0118437	-0.00326515	-0.0272204	-0.0372397	-0.00870796	-0.0203966	0.0243316
FBXW4	M1	0.183478	0.271159	-0.0591745	0.220685	-0.189134	0.113964	-0.0212397	-0.0361673	-0.0941338	-0.22798	-0.0980751	0.143898	-0.173179	-0.218829	-0.00186759	-0.186814	0.0368784
FGF8	M1	0.0431694	0.623124	-0.443548	0.132245	-0.190071	-0.183928	-0.0303635	-0.121442	0.165072	-0.4067	-0.383526	0.095444	-0.260371	-0.485507	-0.0874852	-0.148968	0.414509
NPM3	M1	-0.0301155	0.219411	-0.219568	-0.0109899	0.0431911	-0.130377	0.0123761	0.0106731	0.117326	-0.0726828	-0.161332	0.0351861	0.0178376	-0.159874	-0.00748122	0.0420442	0.226871
OGA	M3	0.297223	0.291256	-0.0346829	0.317974	-0.252664	0.204199	0.053846	-0.0222565	-0.183563	-0.285311	-0.0878692	0.220266	-0.192876	-0.261676	0.0513514	-0.272033	0.00308177
ARMH3	M3	0.210071	0.0997073	0.0957604	0.228901	-0.16935	0.213551	0.0489582	-0.00564109	-0.179376	-0.145562	0.0124786	0.132938	-0.113575	-0.0935068	0.0672381	-0.188838	-0.102179
HPS6	M0	-0.052823	-0.0626658	0.0170041	-0.0541673	0.0668418	-0.0299874	0.0240673	-0.00411034	0.0276398	0.0721823	0.00874472	-0.0460793	0.0504008	0.0736552	-0.000322881	0.055521	-0.00848211
LDB1	M0	0.102186	0.0915512	-0.0172618	0.10232	-0.0616193	0.0659021	0.0237858	0.00602236	-0.0578973	-0.0757801	-0.0471873	0.0828587	-0.0513932	-0.0754009	0.0183334	-0.0734831	0.0116904
PPRC1	M0	0.0870008	-0.0261644	0.0411915	0.042954	0.0180962	0.0658215	0.0217865	0.121921	-0.0873088	0.0139837	0.0102274	0.119211	0.089171	0.00237462	0.0686988	-0.029314	-0.0265963
NOLC1	M0	0.10989	-0.0423609	0.0498822	0.0434926	0.0686622	0.0770895	0.00595338	0.225322	-0.0938457	0.059397	0.0253909	0.182377	0.192799	0.00754474	0.125583	-0.0162183	-0.0178893
GBF1	M0	0.248952	0.0455089	0.135189	0.231919	-0.146727	0.247951	0.0951241	0.0480003	-0.225336	-0.117968	0.0211509	0.165877	-0.0545706	-0.0619991	0.123081	-0.181727	-0.129523
FBXL15	M0	-0.0580027	-0.0294164	-0.0216336	-0.0494682	0.0504755	-0.0474206	0.0227981	-0.0431846	0.0531935	0.0514226	0.0171787	-0.0655875	0.0112647	0.0361494	-0.0156516	0.0487679	0.0155792
CUEDC2	M8	-0.137424	-0.00154178	-0.118903	-0.132677	0.162699	-0.159202	0.0133573	-0.000471326	0.137502	0.10274	-0.0672294	-0.0773086	0.0991851	0.0419617	-0.030459	0.157357	0.142578
ACTR1A	M0	-0.0585304	-0.0681615	0.00531612	-0.0675657	0.0966374	-0.0424328	0.0705069	-0.0213989	0.0236006	0.0944753	0.00616049	-0.0613832	0.0706292	0.096405	-0.00338253	0.0814664	0.010772
SUFU	M3	0.191321	0.177288	-0.0336988	0.202191	-0.135638	0.128685	0.0890823	-0.032032	-0.125154	-0.166615	-0.0871099	0.130099	-0.101544	-0.151613	0.0416434	-0.157401	-0.000803251
TRIM8	M0	-0.0091758	-0.0808385	0.123468	0.0019589	-0.0190755	0.0566063	-0.0333333	-0.082502	-0.0182284	0.0463471	0.097828	-0.0727279	-0.0530501	0.0979273	-0.0604522	-0.00851798	-0.105565
ARL3	M4	-0.146364	-0.0900978	-0.0651671	-0.154733	0.212449	-0.142775	0.0148066	-0.00317254	0.132386	0.183712	-0.0158751	-0.0980911	0.140784	0.115894	-0.0358932	0.187515	0.081764
SFXN2	M11	0.123365	0.0865622	-0.0374347	0.0966818	-0.0189331	0.062704	0.0478858	0.133623	-0.0821494	-0.0575788	-0.0628671	0.180152	0.0515004	-0.0933483	0.112823	-0.0616298	0.0335709
WBP1L	M0	0.1158	0.0435183	0.0597106	0.121294	-0.0931921	0.117313	0.0448913	-0.052632	-0.103742	-0.0765012	0.000856832	0.0456181	-0.079874	-0.033459	0.00742259	-0.101394	-0.0689411
BORCS7	M0	-0.0387917	-0.0379103	-0.00146737	-0.0306336	0.0431784	-0.0218448	0.0296228	-0.0487092	0.0477467	0.0551745	0.0456657	-0.0572413	0.00350913	0.0401083	-0.0248357	0.0262766	-0.00388078
AS3MT	M1	0.0735041	0.157641	-0.107246	0.0643509	-0.0193092	-0.004913	0.0339683	0.0999333	-0.0201162	-0.093	-0.124793	0.128791	0.0173284	-0.124458	0.0748603	-0.0254497	0.125351
CNNM2	M0	0.202326	0.180449	-0.050838	0.210317	-0.147938	0.134066	0.0206491	-0.0420007	-0.126359	-0.171981	-0.0478101	0.136739	-0.129513	-0.179813	-0.00667032	-0.175535	-0.0257373
NT5C2	M2	0.233799	-0.191476	0.412058	0.194925	-0.13562	0.374236	0.00853326	0.111168	-0.300937	0.00929822	0.21898	0.136483	-0.0168502	0.143292	0.140078	-0.146759	-0.317729
INA	M0	0.0331013	-0.05246	0.0820974	0.0154662	-0.00280341	0.0561768	-0.0581568	0.0375719	-0.028782	0.045136	0.105465	0.0297132	0.0152025	0.0429251	0.00650242	-0.00819511	-0.0626301
PCGF6	M7	0.124423	0.0215795	0.0293682	0.0882452	-0.0223533	0.098281	0.055829	0.176772	-0.112192	-0.0315101	-0.00944901	0.15801	0.070803	-0.0363984	0.143656	-0.0585131	-0.0145834
TAF5	M6	0.0703318	-0.00145257	0.0139043	0.0462717	0.00222007	0.053432	0.153196	0.0756674	-0.0622962	-0.00922304	0.00575432	0.0667472	0.0706434	-0.0118007	0.136531	-0.0378008	-0.0171991
ATP5MD	M13	-0.360802	-0.456009	0.129414	-0.403488	0.350021	-0.222252	-0.0938515	-0.0562824	0.254005	0.455899	0.177491	-0.331271	0.248206	0.470692	-0.158613	0.456257	-0.0896651
PDCD11	M0	0.141919	0.013838	0.0506832	0.102425	-0.042519	0.111677	0.0700838	0.0867467	-0.120963	-0.0398182	0.0345639	0.133825	0.0563692	-0.0506436	0.0975045	-0.0742892	-0.0530743
SH3PXD2A	M0	0.136576	0.113341	0.0201721	0.141264	-0.118823	0.110924	0.0346747	0.0335547	-0.100492	-0.128983	-0.0819542	0.103987	-0.0851441	-0.0797698	0.0623586	-0.0982266	-0.00748952
STN1	M0	-0.036907	-0.0546879	0.0216806	-0.032522	0.0465128	-0.0123001	0.0127284	-0.0166581	0.0233991	0.0607698	0.0187806	-0.0429156	0.024119	0.0607647	-0.0144293	0.0334315	-0.0155972
SLK	M0	0.193191	-0.012515	0.146003	0.166481	-0.0813004	0.210798	0.115397	0.0934097	-0.191067	-0.0475132	0.0350403	0.153013	0.0139421	0.0107884	0.132522	-0.13081	-0.121495
SFR1	M0	-0.0196141	-0.0388101	-0.0145113	-0.0336071	0.0587153	-0.0253187	0.0476756	0.0545831	0.0140525	0.0514526	-0.0025322	0.00636978	0.0749756	0.0296906	0.0484154	0.0347095	0.00904438
GSTO1	M13	-0.218277	-0.338234	0.155808	-0.236438	0.219035	-0.0872974	-0.0166035	0.00794699	0.107148	0.316841	0.144968	-0.211774	0.169096	0.365456	-0.029326	0.225507	-0.121915
ITPRIP	M0	0.0291347	-0.0509102	0.0805556	0.0155392	-0.0126607	0.0545751	0.0270334	0.0382494	-0.0512143	0.0104174	0.0390191	0.01724	0.0258929	0.045472	0.0531656	-0.0166675	-0.0565405
SORCS1	M1	0.174339	0.477824	-0.234208	0.21265	-0.217911	0.0167348	-0.0358394	0.0738722	-0.0213677	-0.333606	-0.202301	0.221563	-0.168639	-0.368464	0.0868532	-0.182278	0.218892
XPNPEP1	M0	-0.0126549	-0.0956312	0.105775	-0.0196844	0.0123584	0.0394993	-0.00535432	0.0211079	-0.022804	0.0592138	0.0649326	-0.0293564	0.0185678	0.103218	0.0180553	0.00962985	-0.0778533
ADD3	M0	0.244486	0.084229	0.103787	0.231096	-0.139563	0.230461	0.181965	0.0786788	-0.206836	-0.127088	-0.0161887	0.183673	-0.0342126	-0.0779886	0.185873	-0.182374	-0.0845847
MXI1	M0	0.0796178	0.0804192	-0.0156193	0.088602	-0.0827233	0.058185	-0.0621153	-0.0631309	-0.0389273	-0.0789314	-0.00724387	0.0376742	-0.112104	-0.0715331	-0.0708212	-0.0677043	-0.0184231
SMNDC1	M0	0.0631232	-0.0415581	0.0428368	0.0329477	0.00107303	0.0576027	0.064034	0.0274064	-0.0561596	0.0148399	0.0450645	0.0458563	0.0496841	0.012115	0.0384634	-0.0371941	-0.0576257
SMC3	M7	0.159951	-0.0248871	0.0154762	0.0806961	0.0888196	0.116336	0.263758	0.330972	-0.161594	0.0389881	0.0323846	0.242798	0.271446	-0.0204751	0.338066	-0.0503266	0.0316878
RBM20	M2	0.158255	-0.219957	0.346729	0.136253	-0.0866785	0.292861	0.0584586	0.042596	-0.218579	0.0407111	0.144326	0.0561981	-0.0137979	0.172701	0.109193	-0.086408	-0.277045
PDCD4	M1	0.102667	0.346298	-0.177444	0.167339	-0.208834	0.000300444	-0.100157	-0.131105	0.0451452	-0.266714	-0.146218	0.0708844	-0.279585	-0.282646	-0.124192	-0.154466	0.128988
BBIP1	M0	-0.0105575	-0.0230673	0.029755	-0.00146204	0.00682396	0.0131088	0.0242793	-0.036715	0.00887075	0.0301208	0.0818798	-0.037008	-0.000618538	0.0251742	0.00752953	-0.00634971	-0.030989
SHOC2	M3	0.21965	0.0861433	0.09312	0.222459	-0.175346	0.211489	0.0764037	-0.023816	-0.177804	-0.147526	0.0315933	0.127175	-0.117555	-0.0927109	0.0587936	-0.186196	-0.108988
GPAM	M0	0.107837	0.0683798	-0.00719548	0.0966039	-0.0519287	0.0715225	0.0627572	0.0244545	-0.0715134	-0.0655728	-0.0127487	0.0928339	-0.00856042	-0.0737013	0.0540514	-0.085177	-0.00327599
ZDHHC6	M0	0.0244867	-0.0180023	0.0297808	0.00818218	0.00144007	0.0278812	0.0295857	0.0787227	-0.0323294	0.00804096	0.0300117	0.0410715	0.0506118	0.0153147	0.0775222	-0.0138319	-0.017706
VTI1A	M5	0.311054	0.0877231	0.239968	0.334809	-0.285805	0.378766	0.0129728	0.0608504	-0.278329	-0.193022	0.155167	0.204184	-0.167309	-0.104738	0.164808	-0.304161	-0.215415
TCF7L2	M5	0.356014	0.0332961	0.264949	0.359318	-0.24488	0.428015	0.0324886	0.0422705	-0.336892	-0.147343	0.104305	0.220871	-0.140082	-0.0630487	0.105996	-0.282868	-0.255393
CASP7	M0	-0.000308088	-0.0589914	0.0842366	-0.00949066	-0.0240263	0.0380155	-0.0364008	0.0631079	-0.0241404	0.0193852	0.0686501	0.00417621	0.0120823	0.0548611	0.0404055	-0.00800356	-0.060491
DCLRE1A	M0	0.0786292	0.0295107	-0.00014402	0.0555029	-0.00933336	0.0516735	0.0433446	0.113916	-0.0625668	-0.0231628	-0.0120738	0.110494	0.0491507	-0.0381181	0.0952588	-0.0392236	0.00620062
NHLRC2	M0	0.258045	0.162936	0.0515562	0.244983	-0.164691	0.212272	0.0866017	0.143754	-0.20365	-0.185691	-0.0297874	0.250578	-0.0377676	-0.155267	0.187716	-0.198912	-0.0264645
CCDC186	M0	0.0985503	0.0358963	0.0367671	0.0894994	-0.065323	0.0865905	0.0361869	-0.0358848	-0.0806662	-0.0606708	0.00526481	0.0453863	-0.0476949	-0.0384999	-0.00460756	-0.0844987	-0.0434259
ABLIM1	M0	0.151732	0.134698	0.0771778	0.163145	-0.166532	0.139667	-0.0684973	-0.033614	-0.106397	-0.160745	-0.0193323	0.0955514	-0.145241	-0.101573	-0.011523	-0.130652	-0.0396806
FAM160B1	M0	0.109979	0.0597316	0.0330321	0.114192	-0.0899759	0.100698	0.0243788	-0.043093	-0.0883818	-0.0792599	0.00409542	0.0569905	-0.081741	-0.0563681	-0.00644337	-0.105178	-0.0483702
TRUB1	M0	0.107879	0.0469394	0.028088	0.0975223	-0.0527088	0.0880462	0.0357104	0.00928828	-0.087908	-0.0598898	-0.00757729	0.0803724	-0.0167195	-0.0493226	0.0336531	-0.0694438	-0.0286895
ATRNL1	M0	0.183474	0.15986	0.0498195	0.171339	-0.165481	0.146582	-0.0117736	0.18188	-0.140831	-0.181756	-0.0701718	0.210149	-0.0593254	-0.120449	0.186547	-0.123291	0.00348181
GFRA1	M0	0.10133	-0.0484119	0.0813126	0.0570571	0.00754084	0.105411	0.0244051	0.080118	-0.122486	0.0298849	0.119705	0.105806	0.0828064	0.0243292	0.0960171	-0.00635935	-0.0812635
HSPA12A	M1	0.117252	0.199944	-0.101069	0.127687	-0.0867627	0.0412622	-0.014289	0.0377352	-0.0395095	-0.133075	-0.107429	0.129494	-0.0779089	-0.164547	0.0227736	-0.0877214	0.0788288
ENO4	M0	0.0969228	0.0535188	0.053439	0.111906	-0.113219	0.107664	-0.0346851	-0.00832704	-0.0827446	-0.0846779	0.0275009	0.0591027	-0.100128	-0.0610932	0.00285429	-0.10111	-0.0581232
SHTN1	M5	0.196914	-0.067739	0.252527	0.192461	-0.162851	0.294906	-0.0137911	0.0394616	-0.20608	-0.0359391	0.189618	0.11017	-0.105047	0.0373452	0.0662561	-0.171418	-0.228972
VAX1	M0	0.0179717	0.152815	-0.150725	0.0216029	0.0157769	-0.0538017	0.058568	0.0105771	0.0335832	-0.0705012	-0.139194	0.0458694	0.00851788	-0.115708	0.029267	0.0220147	0.146606
PDZD8	M0	0.242134	0.0576621	0.0952735	0.206726	-0.119006	0.216847	0.0775137	0.110922	-0.21382	-0.109228	0.0230279	0.211244	-0.00783152	-0.0796796	0.130942	-0.169631	-0.0921593
RAB11FIP2	M0	0.158502	0.0365681	0.0647002	0.142567	-0.081177	0.144519	0.0407316	0.0303656	-0.131067	-0.0664745	0.0377608	0.116612	-0.0163311	-0.0535704	0.0647319	-0.115235	-0.0765314
CASC2	M1	0.143749	0.174859	-0.0317157	0.165211	-0.128931	0.0976262	0.000781263	0.0225925	-0.079846	-0.146852	-0.0365274	0.129047	-0.0970527	-0.151695	0.0466876	-0.142281	0.0107942
FAM204A	M0	0.0114759	-0.0658632	-0.00380162	-0.0150061	0.0994456	0.00383034	0.0696842	-0.00462605	-0.0139336	0.0996258	0.0598541	0.0119848	0.10391	0.0442038	-0.0114845	0.023319	-0.0361326
CACUL1	M0	0.160741	0.116797	0.00230753	0.154102	-0.0984051	0.116832	0.0639546	-0.0140463	-0.109725	-0.113387	-0.0319461	0.108363	-0.0675856	-0.0964334	0.0286788	-0.124723	-0.0142633
AL157388.1	M0	-0.0123417	-0.00790513	0.00375958	-0.0119323	0.00178458	-0.00862315	-0.0253938	-0.00680351	0.0238426	0.00732605	-0.00265754	-0.0137158	-0.0105975	0.0105607	-0.0175507	0.0103696	-0.00090067
NANOS1	M0	-0.0702853	-0.13416	0.0978371	-0.0839574	0.0604284	-0.0155975	-0.0573796	0.03494	0.0276013	0.113467	0.0566519	-0.0587172	0.0516281	0.142717	-0.0166796	0.0674021	-0.0633427
EIF3A	M0	0.26397	0.044407	0.0791128	0.207026	-0.061903	0.216659	0.136755	0.156218	-0.210759	-0.06929	0.0513273	0.25529	0.0880601	-0.0771976	0.164071	-0.169569	-0.0773073
DENND10	M0	-0.049552	-0.104381	0.0474561	-0.0625562	0.0772031	-0.0144178	0.0375354	-0.0274007	0.0277513	0.108744	0.0604	-0.0658965	0.0482911	0.120075	-0.028384	0.0715037	-0.0332331
SFXN4	M0	-0.0513809	-0.0367519	-0.0345915	-0.0662074	0.108092	-0.0555465	-0.0114317	0.0686395	0.0463542	0.0874734	0.015591	-0.0011943	0.107023	0.0398348	0.0172928	0.0768007	0.0478015
PRDX3	M12	-0.106966	-0.187915	0.052072	-0.151933	0.241018	-0.0682771	0.0794316	0.0756785	0.0601967	0.236428	0.082151	-0.0577555	0.280126	0.2012	0.0452977	0.175051	0.0144912
GRK5	M0	0.193064	0.0281216	0.122795	0.19803	-0.146379	0.213645	0.0360264	0.01419	-0.189452	-0.111254	-0.0465431	0.115361	-0.0983443	-0.0303509	0.0552413	-0.140832	-0.124504
RGS10	M0	-0.082006	-0.114592	0.0790589	-0.0740941	0.00906627	-0.0202418	-0.0697288	-0.01128	0.0777013	0.0842202	0.0970832	-0.0936538	-0.0175277	0.111019	-0.0423161	0.0373095	-0.0750986
TIAL1	M0	0.0708946	-0.0329176	0.0510068	0.0473566	0.0121595	0.0731584	0.0770085	0.0707242	-0.0739997	0.0242595	0.0557458	0.0650453	0.0663914	0.0204812	0.0907953	-0.0439411	-0.0479547
BAG3	M0	0.0354757	-0.139481	0.11987	0.0163114	0.0251246	0.0830623	0.0790211	-0.0123403	-0.0585851	0.0854566	0.0605114	-0.0202475	0.0333842	0.108484	0.0235752	-0.00960361	-0.122056
INPP5F	M0	0.164511	0.000521278	0.141467	0.142528	-0.104837	0.184185	0.0352779	0.0849993	-0.158688	-0.0721727	0.00287747	0.126421	-0.0333152	0.000757594	0.102443	-0.10963	-0.0953035
MCMBP	M7	0.144825	-0.0158685	0.0762549	0.0875603	-0.0389329	0.123659	0.0290889	0.247602	-0.140275	-0.0317582	0.00948046	0.201326	0.0828618	-0.0151967	0.15441	-0.0703801	-0.0443233
SEC23IP	M0	0.149695	0.0185489	0.0660011	0.126646	-0.0657004	0.134873	0.0771312	0.0245674	-0.133363	-0.0526876	0.0219922	0.105158	-0.00360909	-0.0375018	0.0635384	-0.103756	-0.0733486
WDR11	M0	0.157791	0.0526935	0.0909173	0.163656	-0.125356	0.167359	0.032252	-0.00992159	-0.137845	-0.096999	0.0370243	0.0949955	-0.088741	-0.0528334	0.0402476	-0.138569	-0.089738
FGFR2	M0	0.132451	-0.00672549	0.0309033	0.0971919	-0.0105204	0.10303	0.0545668	0.104799	-0.107223	-0.0323067	-0.0778626	0.141874	0.0486638	-0.033197	0.094501	-0.0366713	-0.0119006
ATE1	M3	0.244207	0.103643	0.0999416	0.25683	-0.18759	0.239869	0.0535661	0.0140385	-0.199773	-0.161625	0.0195509	0.164943	-0.116679	-0.114026	0.0805265	-0.216015	-0.112632
NSMCE4A	M0	-0.0308263	-0.0112564	-0.0669272	-0.0598496	0.132192	-0.0617195	0.14361	0.155061	0.02666	0.0713579	-0.0307165	0.0418519	0.197788	0.0186819	0.157162	0.0618761	0.0988767
TACC2	M0	0.185836	0.139477	0.0306395	0.191066	-0.133982	0.160183	0.0208588	0.0299445	-0.137366	-0.136803	0.0308376	0.155864	-0.0789379	-0.129381	0.0567045	-0.165446	-0.0262299
PLEKHA1	M0	0.119327	0.141141	0.0108879	0.125291	-0.131209	0.0899933	-0.0182834	0.0468515	-0.0717796	-0.14032	-0.0556923	0.109714	-0.0950947	-0.100433	0.054981	-0.105479	0.0148594
C10orf88	M0	0.0900375	0.0122535	0.0491184	0.0823497	-0.0507374	0.0905906	0.0482884	0.0132648	-0.0821748	-0.0392626	0.0184037	0.0648251	-0.017836	-0.0228223	0.0400698	-0.0710877	-0.0504799
PSTK	M0	0.00544173	-0.00142653	-0.0265963	-0.00161942	0.0498641	-0.00897747	0.067424	0.016826	-0.00271866	0.0302503	-0.00536509	0.01285	0.0582807	0.00125187	0.0373056	0.0133561	0.0268652
IKZF5	M0	0.0920764	0.0362171	0.0266908	0.0818868	-0.0627109	0.0755747	0.014373	0.0168361	-0.073036	-0.0604658	0.00553371	0.0659725	-0.0298552	-0.0481048	0.0306669	-0.0728284	-0.0335867
ACADSB	M0	0.1024	0.0434817	0.0133645	0.092387	-0.059014	0.0779324	0.0522752	-0.0076272	-0.0770457	-0.059671	-0.0116248	0.0654076	-0.0335554	-0.0505134	0.0263593	-0.0838326	-0.0348248
BUB3	M6	-0.000977109	-0.0971227	0.00776628	-0.0327457	0.165451	0.00746521	0.496693	0.0953454	-0.0382914	0.124258	0.0582649	0.00586045	0.255338	0.0937692	0.318738	0.0456346	0.0261698
LINC02641	M0	0.128916	0.0599107	0.0636378	0.147336	-0.126099	0.137868	0.0929076	-0.00836515	-0.110936	-0.102256	0.0384137	0.0606805	-0.0908377	-0.0552377	0.104104	-0.131341	-0.0678297
OAT	M0	-0.00620873	-0.115122	0.102813	-0.0279808	0.0402479	0.0365839	0.0316006	0.0101717	-0.0301652	0.0842622	0.0763178	-0.0290899	0.0541379	0.120738	0.0133101	0.0259645	-0.0810265
LHPP	M0	0.0401279	0.073221	-0.0335528	0.0483366	-0.021021	0.0151248	-0.00519726	0.00657768	-0.0059709	-0.042876	-0.0487476	0.0412426	-0.0260669	-0.056065	0.0110881	-0.018951	0.035818
FAM53B	M0	0.157137	0.167673	-0.0492536	0.148263	-0.0828727	0.0858065	0.0359308	0.0637998	-0.100053	-0.128422	-0.103297	0.168489	-0.0337502	-0.135418	0.0639235	-0.0940512	0.0390784
EEF1AKMT2	M6	0.152036	0.0645802	0.0164656	0.141976	-0.0349047	0.124929	0.234449	0.0139543	-0.141973	-0.0655765	-0.0211776	0.11207	0.0328475	-0.0576777	0.140463	-0.104529	-0.0253706
ABRAXAS2	M0	0.0754972	0.00841619	0.0365297	0.0668703	-0.0283527	0.0720701	0.055848	0.0117164	-0.0651705	-0.0232424	0.0187209	0.0466551	0.0050426	-0.0148683	0.0513275	-0.053827	-0.0361928
AL731577.2	M0	0.191281	0.0788897	0.0723941	0.185294	-0.151451	0.178665	0.0206511	0.0245144	-0.160707	-0.135062	0.00873652	0.133225	-0.0932067	-0.0908575	0.0565645	-0.163118	-0.0842409
ZRANB1	M0	0.160264	0.048751	0.0733809	0.152492	-0.110557	0.15694	0.0340599	0.0234586	-0.129641	-0.0892572	0.0307601	0.110334	-0.0564005	-0.0561789	0.0529572	-0.128309	-0.0790545
CTBP2	M5	0.227618	0.0322799	0.165348	0.218919	-0.157829	0.265945	0.0530151	0.0204126	-0.216114	-0.105109	0.0998649	0.145502	-0.0769961	-0.0390477	0.0663843	-0.194799	-0.150412
EDRF1	M0	0.156918	0.0668282	0.0268948	0.1318	-0.0772401	0.117964	0.0398766	0.0823235	-0.120533	-0.0813618	-0.00618714	0.146758	0.00124438	-0.0819913	0.0915152	-0.115683	-0.0259406
UROS	M0	-0.0651895	-0.0137658	-0.0590225	-0.0724723	0.110534	-0.0794346	0.00709578	0.0353292	0.0796634	0.0810094	-0.038342	-0.0239425	0.0828166	0.0351227	0.00588849	0.108075	0.0838538
BCCIP	M0	0.0763759	0.00812625	-0.0187753	0.0382055	0.0561208	0.0333434	0.0318324	0.0800833	-0.0579458	0.0221537	-0.0120924	0.107949	0.113283	-0.0313919	0.0366536	-0.00466641	0.00851791
DHX32	M0	0.149008	0.0310071	0.104809	0.155694	-0.12244	0.168621	-0.0167737	-0.0151277	-0.131078	-0.0736994	0.0743698	0.0872894	-0.0968997	-0.0381949	0.00820221	-0.143027	-0.118673
FANK1	M0	0.0568383	0.125473	-0.0242987	0.0910692	-0.117709	0.0388397	-0.0667889	-0.0844485	-0.00936375	-0.114338	-0.039893	0.0146043	-0.155842	-0.091345	-0.0724021	-0.0896058	0.00844856
ADAM12	M10	0.0185167	-0.201224	0.295773	0.0537251	-0.146224	0.188595	-0.0777219	-0.0964215	-0.0738032	0.0539579	0.366663	-0.110682	-0.145746	0.137268	-0.0341171	-0.145182	-0.308008
DOCK1	M5	0.294909	0.0498651	0.295683	0.320174	-0.28345	0.387355	-0.0179804	0.0762749	-0.285627	-0.180367	0.0877813	0.19826	-0.180459	-0.0371649	0.140589	-0.261757	-0.224998
INSYN2A	M0	0.014989	-0.0161939	0.0723104	0.0301753	-0.0476383	0.0511633	-0.0465994	0.00131233	-0.024864	-0.0148362	0.0369711	-0.00259171	-0.0474812	0.0199655	0.0034362	-0.0286337	-0.0515993
MKI67	M6	0.287966	0.0872995	-0.00194323	0.228702	0.0187498	0.20461	0.812041	0.111121	-0.28843	-0.0932308	-0.0897636	0.230252	0.25614	-0.0869983	0.506812	-0.167279	0.0189016
MGMT	M0	0.0377952	0.0492469	0.0166924	0.043863	-0.016063	0.038261	0.0103882	0.0444449	-0.0238303	-0.0249534	-0.0485657	0.0419919	-0.0106798	-0.00323002	0.0553253	-0.00131655	0.0215592
GLRX3	M13	-0.170508	-0.255179	0.0904951	-0.19358	0.211818	-0.0805971	-0.0115688	-0.0206963	0.0822785	0.277204	0.19609	-0.162048	0.167135	0.264768	-0.0579518	0.161005	-0.0834451
TCERG1L	M2	-0.0293925	-0.308031	0.488115	-0.0283109	-0.105715	0.210829	-0.131707	-0.0370303	-0.107756	0.081454	0.366384	-0.135143	-0.0713043	0.290394	-0.0198592	-0.0439449	-0.311458
PPP2R2D	M0	0.141486	0.0126546	0.096445	0.126776	-0.0829542	0.149188	0.102008	0.048045	-0.130858	-0.062352	0.035483	0.0946516	-0.0112986	-0.0178813	0.116485	-0.101645	-0.0810648
BNIP3	M9	-0.101109	-0.168396	0.0563319	-0.114191	0.120695	-0.041416	0.00967591	-0.00785432	0.061301	0.188578	0.134256	-0.102363	0.0917464	0.159188	-0.021222	0.0963472	-0.0670786
DPYSL4	M0	-0.0299935	0.0352682	-0.0530289	-0.0419909	0.0400966	-0.0597606	-0.000215048	0.0359421	0.0369685	0.00619395	-0.046781	0.00387063	0.0372571	-0.00793684	0.023526	0.0625983	0.0826603
STK32C	M0	-0.0168804	-0.0248755	0.01262	-0.00984337	0.0192218	0.00068318	-0.0203031	-0.0199926	0.0169237	0.0372642	0.0280768	-0.0272983	-0.00752115	0.0278403	-0.0312235	0.0119698	-0.0216397
LRRC27	M1	0.0575395	0.144204	-0.060212	0.0889612	-0.0860527	0.0236989	-0.0161259	-0.0427451	-0.00552209	-0.110599	-0.0672228	0.0376933	-0.104402	-0.111171	-0.0198958	-0.0734025	0.0438115
INPP5A	M0	0.161759	0.0244388	0.110447	0.152437	-0.102593	0.173264	0.0768083	0.0388102	-0.155422	-0.0777723	0.022853	0.110741	-0.0314454	-0.021999	0.094638	-0.119962	-0.0897829
TUBGCP2	M0	0.0765174	-0.0250609	0.0658103	0.0654191	-0.0010578	0.0859409	0.0518715	0.022939	-0.065452	0.0238909	0.0604118	0.0557991	0.0317839	0.0163176	0.0446649	-0.05047	-0.0553247
ZNF511	M4	-0.126589	-0.127316	-0.0307235	-0.149422	0.228042	-0.109361	0.0787218	0.033295	0.0922032	0.198566	0.0443014	-0.0764328	0.207691	0.130253	0.0215834	0.156851	0.0538085
FUOM	M0	-0.0910937	-0.0941857	0.0139168	-0.102164	0.125027	-0.0623552	0.0181556	0.0192576	0.053003	0.124298	0.0109107	-0.0622898	0.102782	0.120593	0.00269131	0.125694	0.0171298
ECHS1	M4	-0.214027	-0.168304	-0.0775522	-0.236349	0.332481	-0.197723	0.00802709	-0.00377665	0.169147	0.298783	0.0372625	-0.142365	0.231883	0.190044	-0.0766282	0.257956	0.0845945
MTG1	M0	-0.0590872	-0.0681408	-0.00774995	-0.0620102	0.113197	-0.0410154	0.0389766	0.0246686	0.0283909	0.110241	0.0459822	-0.0392119	0.105742	0.0699885	0.0282953	0.058091	0.00470164
BET1L	M0	-0.0110734	-0.0543378	0.0405719	-0.0202518	0.0321432	0.00846086	-0.0105364	0.00727085	0.000255609	0.0568463	0.0395164	-0.014147	0.0301197	0.0548211	-0.00871195	0.0252761	-0.0347908
RIC8A	M0	-0.091998	-0.150577	0.0874734	-0.105186	0.106308	-0.0276134	0.0531891	0.0092345	0.0317282	0.142003	0.0826752	-0.0943325	0.102782	0.171472	0.0313409	0.0952043	-0.0448054
SIRT3	M0	0.00333488	0.0323354	-0.0442711	0.00620596	0.0158968	-0.0166926	0.0200731	-0.0156947	0.00756942	-0.00533747	-0.0311273	0.00279039	-0.00403047	-0.0212117	-0.0107279	-0.000890577	0.0346747
PSMD13	M9	-0.129822	-0.170976	0.00904819	-0.151102	0.218662	-0.090752	0.0542711	-0.0122936	0.0700416	0.244966	0.0906357	-0.109841	0.174944	0.178923	-0.0271805	0.149132	-0.0131071
IFITM2	M0	-0.0517968	0.0703922	-0.0828319	-0.0466579	0.0236008	-0.08973	-0.0690651	0.0565353	0.104774	-0.0447754	-0.209542	0.0114351	-0.000433902	-0.0237583	-0.0206675	0.109845	0.161206
IFITM3	M0	-0.0614784	0.0115119	-0.0324996	-0.0403018	-0.0149155	-0.0512923	-0.0586697	-0.00320897	0.0869782	-0.0309313	-0.112398	-0.0519089	-0.0640693	0.0126495	-0.0374249	0.0670635	0.0657483
B4GALNT4	M1	0.0342432	0.160996	-0.128049	0.0378729	-0.0340764	-0.0424615	0.00669176	0.0279783	0.0269323	-0.10292	-0.115528	0.0684258	-0.0338487	-0.130261	0.0157173	-0.0221887	0.12396
PTDSS2	M0	-0.0257508	-0.027742	-0.0128966	-0.0286731	0.0466791	-0.0216597	0.0313138	-0.00634391	0.0208739	0.0484345	0.0254807	-0.0248592	0.0334404	0.0312006	-0.000348569	0.0218104	0.00356103
RNH1	M9	-0.170886	-0.225264	0.0482602	-0.194313	0.235855	-0.103633	0.0329388	0.0246458	0.0806172	0.281689	0.111827	-0.1364	0.207471	0.235653	-0.00426208	0.183528	-0.0319557
HRAS	M9	-0.142379	-0.19755	0.0508398	-0.173543	0.218414	-0.0912312	0.0725269	0.0224845	0.0705494	0.249471	0.0677469	-0.115353	0.207068	0.223178	0.0189304	0.179265	-0.0105832
PHRF1	M0	0.144952	0.0278669	0.0679873	0.119822	-0.060556	0.130039	0.0570381	0.094305	-0.12506	-0.052672	0.0124823	0.135172	0.0195491	-0.0377083	0.106891	-0.0969164	-0.0495159
DEAF1	M0	0.0418014	0.0224317	0.00143096	0.0315733	-0.0015962	0.0265456	0.0276095	0.0709158	-0.0316383	-0.0152247	-0.0416064	0.0511281	0.0237636	-0.0129783	0.0634843	-0.0101307	0.0212684
AC131934.1	M0	0.0457062	0.0144541	0.0139236	0.0408733	-0.0351692	0.038453	0.00429327	0.0267534	-0.0387926	-0.0326467	-0.00935411	0.0381839	-0.0136398	-0.0244238	0.0257152	-0.0416195	-0.0157324
TMEM80	M0	-0.0405282	-0.0205698	-0.0173461	-0.0314962	0.0357015	-0.0319884	0.0115428	-0.01271	0.0367549	0.0349128	0.00261529	-0.0378791	0.0103985	0.0188097	-0.00581244	0.0241122	0.0186441
TALDO1	M9	-0.310549	-0.501154	0.198379	-0.314244	0.310631	-0.112603	-0.0484711	-0.0757549	0.178496	0.530252	0.388875	-0.327867	0.200627	0.449137	-0.118356	0.224287	-0.229778
GATD1	M0	0.0121516	0.00218225	0.00344115	0.0130372	0.0184836	0.0127108	0.00475973	0.0255359	-0.00368139	0.0155355	-0.00130661	0.0181337	0.029539	0.000367027	0.0297647	0.00412684	0.00822793
AP006621.3	M0	0.0245979	0.00420536	0.0161415	0.024874	-0.00985733	0.0303336	-0.0182682	0.0134419	-0.0216172	0.00115777	0.00683563	0.0195589	-0.00884158	-0.00142909	0.00386212	-0.0109656	-0.0161071
SLC25A22	M0	-0.0282478	0.0200841	-0.0731423	-0.0420751	0.0786331	-0.063296	0.0289572	0.0533132	0.0392658	0.0301308	-0.0560292	0.0198556	0.0896474	-0.0103331	0.0305008	0.0575461	0.0874594
RPLP2	M8	-0.38527	-0.187967	-0.140173	-0.381394	0.253871	-0.360003	-0.167674	-0.109695	0.555115	0.284976	0.0436328	-0.31887	0.093759	0.181205	-0.219498	0.432977	0.11163
PNPLA2	M0	-0.00248172	-0.0238891	0.0118613	-0.00713913	0.0272961	0.00277612	0.0457644	-0.00558282	-0.000565804	0.0290116	0.011869	-0.0159763	0.0225726	0.0290798	0.0185169	0.0143586	-0.00775791
CD151	M13	-0.204812	-0.274905	0.103155	-0.221345	0.206428	-0.0984641	-0.0110191	-0.00973321	0.087244	0.285298	0.159622	-0.189429	0.150584	0.311331	-0.0382223	0.197106	-0.0705282
POLR2L	M15	-0.325087	-0.275625	-0.0288389	-0.373485	0.371515	-0.289132	-0.00633667	0.0295627	0.259441	0.340928	-0.097016	-0.234091	0.292051	0.320364	-0.0652851	0.526248	0.115057
TSPAN4	M9	-0.100347	-0.147931	0.032819	-0.122094	0.155814	-0.062222	0.0484412	0.0388463	0.0412939	0.178583	0.0436178	-0.0780322	0.146491	0.153571	0.0264287	0.129927	-0.0103263
CHID1	M0	-0.100049	-0.0483432	-0.0513568	-0.108373	0.15119	-0.101934	0.0549135	0.0329507	0.0780305	0.115556	-0.0366893	-0.0556326	0.127157	0.0763321	0.0277901	0.13058	0.0841598
AP2A2	M5	0.175455	-0.0678361	0.223109	0.161565	-0.138078	0.25315	0.0337097	0.0295304	-0.187913	-0.0459414	0.167703	0.0900521	-0.0603262	0.029528	0.0767677	-0.141449	-0.20029
TOLLIP	M0	-0.0639901	-0.0825008	0.0299432	-0.0619794	0.0616882	-0.0265635	-0.000327583	-0.035477	0.0375478	0.0881859	0.0549403	-0.0783802	0.0237132	0.0917402	-0.0291702	0.0569261	-0.0286623
MOB2	M0	-0.0255212	-0.0222831	-0.00044086	-0.0209144	0.0200155	-0.0159774	0.0010351	-0.0233343	0.0243712	0.0279799	0.0275547	-0.0372638	-0.00322257	0.021324	-0.015065	0.00913552	-0.0040846
DUSP8	M2	-0.0313234	-0.138846	0.196443	-0.0316684	-0.0114475	0.0721645	-0.0626144	-0.0112907	-0.0263706	0.0552706	0.131895	-0.0669918	-0.00598518	0.133286	-0.012065	0.00736068	-0.110591
CTSD	M9	-0.200483	-0.200955	0.0107273	-0.181081	0.155637	-0.115528	-0.0568648	-0.107308	0.141369	0.255056	0.170632	-0.219974	0.0308706	0.184174	-0.119037	0.131639	-0.0643123
MRPL23	M4	-0.118024	-0.0954031	-0.039788	-0.135647	0.182971	-0.112134	0.0172495	0.0342885	0.0939048	0.158298	0.00509665	-0.0659668	0.148294	0.102134	-0.004328	0.152313	0.0569656
CD81	M13	-0.327546	-0.395349	0.154451	-0.346889	0.309019	-0.175106	-0.0360581	-0.0158848	0.143345	0.401733	0.138984	-0.297604	0.224687	0.468192	-0.0754764	0.323448	-0.069111
TSSC4	M4	-0.115874	-0.107597	-0.0236324	-0.119669	0.15884	-0.0947212	0.0526012	-0.0526768	0.0810079	0.152594	0.0585819	-0.111048	0.104231	0.104315	-0.0352817	0.0999556	0.00712454
KCNQ1OT1	M0	0.368419	0.316236	0.00240447	0.406899	-0.285204	0.290812	-0.0698652	-0.0450467	-0.241846	-0.302947	-0.145956	0.284206	-0.247633	-0.277196	-0.0335586	-0.313824	-0.0493555
CDKN1C	M0	-0.0736356	0.0495416	-0.0654838	-0.0340144	-0.00849787	-0.0695567	-0.00417406	-0.141246	0.0896582	-0.0103461	-0.00551093	-0.107416	-0.0961769	-0.00869209	-0.0999094	0.00668265	0.0424359
PHLDA2	M2	-0.20075	-0.431015	0.425731	-0.202807	0.0384341	0.0385858	-0.110268	-0.0771475	0.0427589	0.274496	0.324768	-0.285486	0.0264756	0.465545	-0.073095	0.0946371	-0.329213
NAP1L4	M7	0.140709	-0.0226306	0.116543	0.085981	-0.0541868	0.133252	0.0778373	0.246775	-0.130701	-0.0389742	-0.0104166	0.171289	0.110555	0.00704967	0.224933	-0.0593339	-0.0387944
CARS	M10	-0.0337281	-0.34481	0.318917	-0.0466789	0.0334161	0.15656	-0.00886274	-0.030325	-0.067348	0.225915	0.493438	-0.125465	0.0524058	0.264793	0.00279056	-0.0262119	-0.308111
OSBPL5	M0	0.0779868	-0.00853656	0.0992799	0.074488	-0.0730454	0.104316	0.0164276	0.0420193	-0.0895586	-0.0394329	0.0233528	0.0533833	-0.0259859	0.0171698	0.0634398	-0.0635494	-0.0710126
ZNF195	M0	0.12604	0.101985	-0.0500587	0.104738	-0.0400146	0.0566512	0.0444368	0.00677464	-0.0833822	-0.0797025	-0.0390672	0.115617	-0.0110647	-0.103116	0.00426826	-0.0861087	0.0222771
NUP98	M6	0.27467	0.0713657	0.108137	0.245073	-0.129932	0.251237	0.231855	0.123544	-0.254386	-0.134091	0.012506	0.22782	0.0205308	-0.0912672	0.244066	-0.198033	-0.0908358
PGAP2	M0	0.0218441	0.0775178	-0.0817027	0.0165882	0.0204235	-0.0261038	0.0203904	0.05735	0.0168802	-0.0261124	-0.0623657	0.0602951	0.033185	-0.070837	0.0409145	-0.00164107	0.0839134
RHOG	M0	-0.0777455	-0.0939483	0.0274422	-0.0816493	0.0807355	-0.0428069	0.0355192	-0.00246514	0.0466297	0.0985164	0.0421676	-0.072742	0.0634723	0.105009	0.00759492	0.071828	-0.0110081
STIM1	M0	0.168422	0.033093	0.135643	0.160616	-0.137307	0.191802	0.0255034	0.0651508	-0.165681	-0.0996882	0.0143544	0.117434	-0.0679203	-0.0175592	0.0957476	-0.124875	-0.0986046
RRM1	M14	0.141783	0.06403	-0.00271115	0.0636972	0.0514432	0.0711552	0.232434	0.443139	-0.124364	-0.0429376	-0.125599	0.277814	0.294237	-0.0539178	0.470057	0.0134864	0.128358
AC104389.5	M1	0.119521	0.19268	-0.0653798	0.140634	-0.116617	0.059315	-0.00571328	-0.0342685	-0.0532527	-0.155588	-0.0901543	0.0927102	-0.113888	-0.152527	-0.0123548	-0.111679	0.0431615
TRIM6	M0	0.0582634	-0.0308759	0.0862054	0.0584567	-0.0503247	0.0865393	0.00750586	-0.0114678	-0.0631466	-0.0100878	0.0428263	0.0148827	-0.0343811	0.0280266	0.0126827	-0.0444032	-0.08497
TRIM5	M0	0.0938201	0.130439	-0.0411157	0.102516	-0.0565244	0.0450925	-0.000660041	-0.00987878	-0.0410132	-0.0946603	-0.103471	0.0841758	-0.0684409	-0.0927011	-0.00121566	-0.0485256	0.0483473
FAM160A2	M0	0.0807648	0.0464723	0.0163352	0.0810118	-0.0503307	0.0697296	0.0438657	0.00564966	-0.0631273	-0.0531093	0.00175683	0.0575301	-0.0294128	-0.0436206	0.0413451	-0.0659965	-0.0159199
CAVIN3	M9	-0.152851	-0.205568	0.0406592	-0.15824	0.213884	-0.0826538	-0.0085714	-0.068492	0.08327	0.293924	0.128674	-0.148428	0.108131	0.226055	-0.110952	0.152034	-0.0513791
APBB1	M0	0.0440826	0.00963469	0.0295738	0.0357778	-0.0200397	0.0434229	0.0230692	0.0141027	-0.0392545	-0.0210915	-0.0141639	0.0277118	-0.0101448	0.00431786	0.0238221	-0.00890581	-0.0125943
ARFIP2	M0	-0.057795	-0.0601918	-0.00936752	-0.0638162	0.0899124	-0.0468166	0.00472746	-0.00595707	0.043384	0.0932994	0.0426969	-0.0476636	0.0679899	0.0580517	-0.0173407	0.0547531	0.00659398
TIMM10B	M0	-0.00272295	-0.0383912	-0.000684695	-0.0138176	0.0612733	-0.00221839	0.0523363	-0.00176435	0.00476846	0.0632157	0.0287081	-0.00493441	0.0634721	0.0355143	0.0136501	0.0192183	-0.00778463
DNHD1	M0	0.152868	0.100424	0.0283743	0.155959	-0.112381	0.127539	0.00509886	-0.0197298	-0.113061	-0.109184	-0.00172383	0.102288	-0.0785839	-0.0934045	0.00524979	-0.128572	-0.0481772
RRP8	M0	0.0132865	-0.0153532	0.0137833	-0.00291404	0.024901	0.00478905	0.00404691	0.0306795	-0.0102535	0.0181184	-0.00793528	0.0227397	0.0486415	0.0100481	0.0171478	0.0146754	0.001348
ILK	M13	-0.101901	-0.245812	0.245403	-0.112181	0.089559	0.0376049	0.0902584	-0.0423049	-0.0235105	0.167961	0.116648	-0.156135	0.0867118	0.322684	0.0283663	0.105778	-0.147015
TAF10	M8	-0.19539	0.0200288	-0.19309	-0.194718	0.218233	-0.242642	-0.068345	-0.0231362	0.240007	0.133543	-0.104304	-0.0995126	0.115362	0.0250965	-0.108321	0.237945	0.227282
TPP1	M0	0.0320956	0.0125774	0.0321766	0.0439779	-0.0657517	0.0449858	-0.00726335	-0.051478	-0.0294442	-0.03969	0.0207268	-0.0151866	-0.0819756	-0.00912835	-0.0176885	-0.0417116	-0.0484462
DCHS1	M0	0.0580786	0.0576282	0.0256765	0.0598405	-0.0713183	0.0516343	0.01522	0.0144246	-0.0602128	-0.0767485	-0.0350306	0.0428692	-0.0494685	-0.0262013	0.037468	-0.050665	-0.00213985
MRPL17	M12	-0.13059	-0.175094	0.00748222	-0.180721	0.243011	-0.112491	0.0094314	0.173307	0.0773521	0.235835	0.0256512	-0.0245119	0.289725	0.175125	0.0763012	0.190161	0.0405375
AC087280.2	M0	0.184722	0.0752705	0.10346	0.172893	-0.127642	0.178339	0.0591312	0.139719	-0.165468	-0.123244	-0.00834822	0.176376	-0.00683679	-0.0682378	0.177609	-0.144175	-0.0558321
ZNF215	M7	0.129399	0.068869	0.0152209	0.10126	-0.042511	0.0914734	0.085964	0.180584	-0.103481	-0.071165	-0.0571267	0.166396	0.0619727	-0.0601858	0.181916	-0.0647076	0.0185241
ZNF214	M1	0.0983434	0.145995	-0.0870373	0.0985045	-0.0574261	0.0278366	0.0381865	-0.00495388	-0.0439632	-0.105989	-0.0805013	0.0955761	-0.0444046	-0.130062	0.00136581	-0.0808278	0.0556987
CYB5R2	M2	-0.0279825	-0.114617	0.135785	-0.0333581	0.0200211	0.0425401	-0.00884396	0.0313013	-0.00948753	0.0847444	0.0987928	-0.0421661	0.0254538	0.125207	0.032262	0.0378464	-0.0773122
OVCH2	M0	0.0703789	-0.0224759	0.189245	0.0684436	-0.0952787	0.135148	-0.00480853	0.0158433	-0.10532	-0.0558573	0.0439139	0.0231163	-0.0619061	0.0658003	0.065462	-0.036389	-0.0718517
AC044810.2	M0	0.116185	-0.0596054	0.348847	0.104425	-0.12977	0.23246	-0.0157792	0.0564128	-0.178571	-0.0691046	0.0675342	0.0520845	-0.0645064	0.1245	0.121221	-0.0405657	-0.11483
EIF3F	M8	-0.33416	-0.135978	-0.121022	-0.291356	0.21381	-0.283247	-0.0906686	-0.1598	0.376528	0.234637	0.0621667	-0.303957	0.0176933	0.153461	-0.203538	0.227017	0.0907189
RIC3	M1	0.0654477	0.171362	-0.0815262	0.085208	-0.0687691	0.0106024	-0.0337474	0.00342891	-0.00754106	-0.116815	-0.0845315	0.0755642	-0.0752513	-0.135105	-0.000496662	-0.0737601	0.0833775
STK33	M1	0.320058	0.476227	-0.155301	0.363852	-0.251665	0.169259	0.0627709	0.0354048	-0.157485	-0.365203	-0.213896	0.311944	-0.187031	-0.387751	0.122862	-0.263867	0.14081
TRIM66	M0	0.108537	0.0573753	0.0551092	0.123586	-0.0946335	0.112241	-0.0179676	-0.0251702	-0.0788237	-0.0713381	0.0222956	0.0585096	-0.0857936	-0.0539634	0.00425726	-0.100254	-0.0601604
RPL27A	M0	0.00602284	0.115751	-0.0950855	0.0318768	-0.135336	-0.042153	-0.188803	-0.0794067	0.285741	-0.100431	-0.0315023	-0.00159589	-0.192116	-0.156971	-0.134516	-0.00586105	0.0393586
ST5	M5	0.223624	0.0361646	0.159884	0.211435	-0.14448	0.243449	0.0329302	0.0733889	-0.204635	-0.120963	-0.0565794	0.178136	-0.070266	-0.0277129	0.100483	-0.153094	-0.0940217
AC026894.1	M0	0.0797486	0.0235373	0.0520407	0.0818424	-0.0756826	0.0840569	-0.0123292	0.00592679	-0.0677169	-0.0645543	-0.0221909	0.0538496	-0.0582253	-0.0294092	0.0118381	-0.0701716	-0.0392109
AKIP1	M0	-0.0612557	-0.120465	0.031558	-0.0811096	0.123183	-0.0366711	0.0423265	0.0371754	0.0280361	0.130489	0.0216356	-0.0410536	0.113224	0.114613	0.0186254	0.0771852	-0.0022054
TMEM9B	M0	-0.0514978	-0.104015	0.061915	-0.0593523	0.0676537	-0.0101301	0.0134789	-0.0187443	0.0170528	0.0986679	0.036552	-0.0600893	0.0390776	0.1157	-0.0208897	0.0580525	-0.0447299
SCUBE2	M0	0.0763546	-0.00692237	0.0841862	0.0744803	-0.0597801	0.103316	0.0168621	-0.00203924	-0.0904943	-0.0372956	0.0448066	0.0394422	-0.0296744	0.00382981	0.0163631	-0.0675763	-0.0723287
DENND5A	M5	0.259394	-0.0354587	0.273732	0.238539	-0.192846	0.336156	0.0808448	0.0549283	-0.278512	-0.113985	0.127908	0.155467	-0.0787596	0.00389348	0.132592	-0.224997	-0.218312
TMEM41B	M5	0.167712	-0.0409142	0.20155	0.165214	-0.17618	0.241708	0.0208778	0.00556009	-0.181896	-0.065265	0.231833	0.0698441	-0.106439	9.60511e-05	0.0713594	-0.203136	-0.213151
IPO7	M7	0.298498	0.0172223	0.192407	0.232059	-0.134946	0.289138	0.0985591	0.279434	-0.276379	-0.110203	0.0568264	0.304113	0.0823274	-0.0524298	0.265967	-0.191211	-0.124727
ZNF143	M0	0.0845352	0.0229705	0.0258772	0.0660592	-0.0360183	0.070605	0.0360625	0.0552004	-0.0713035	-0.0403081	0.00227498	0.0715292	0.0210821	-0.0327312	0.0681739	-0.0547107	-0.0219727
WEE1	M2	0.0918668	-0.207096	0.375212	0.0681135	-0.0598805	0.243074	0.0866475	0.121404	-0.168575	0.0494119	0.224096	0.0466527	0.0493239	0.179024	0.185848	-0.0832756	-0.20626
SWAP70	M2	0.146711	-0.18631	0.335894	0.119249	-0.082112	0.269957	0.0777928	0.0642866	-0.215485	0.0275015	0.162922	0.0636401	0.00735436	0.160217	0.116594	-0.10629	-0.232253
SBF2-AS1	M0	0.0419231	-0.0200193	0.085471	0.0455672	-0.0423206	0.0722493	-0.00130333	0.0165967	-0.0552638	-0.016578	0.0393536	0.0192819	-0.0181327	0.0177119	0.0385561	-0.0414385	-0.0557043
SBF2	M2	0.317408	-0.0299994	0.457465	0.344079	-0.295822	0.464778	-0.0232877	0.083279	-0.334584	-0.153259	0.165748	0.189303	-0.161735	0.0316571	0.183852	-0.291377	-0.314086
AC011092.2	M0	0.047549	-0.0316938	0.135633	0.0630339	-0.0802936	0.103865	-0.0329468	0.00171584	-0.0642293	-0.0283227	0.0631804	0.00755416	-0.0619259	0.0277778	0.0373247	-0.0627263	-0.0910987
ADM	M0	-0.136453	-0.371423	0.365375	-0.151297	0.106287	0.0559838	-0.041521	-0.000592	-0.00454025	0.257409	0.272798	-0.17355	0.108207	0.355931	-0.010234	0.0575676	-0.236842
MTRNR2L8	M0	0.0402065	0.00390039	0.0195728	0.0464104	-0.086697	0.0413538	-0.02459	-0.0154634	-0.0492028	-0.0708395	0.0105433	0.0066888	-0.0718211	-0.0492438	0.00167109	-0.0540887	-0.0456074
RNF141	M0	0.00989617	-0.0362837	0.0338727	0.00458361	0.0296723	0.0244389	0.0473576	-0.00428224	-0.00939805	0.043089	0.0245203	-0.00453993	0.0297785	0.0398595	0.0188942	0.0196914	-0.0247061
MRVI1	M0	0.0790798	0.0354552	0.0467079	0.0908017	-0.0687522	0.0865863	0.0123095	1.46579e-05	-0.0609023	-0.0511907	-0.000904107	0.0451813	-0.0569523	-0.0241574	0.0312766	-0.0617427	-0.0413614
CTR9	M0	0.128235	0.0154963	0.0496773	0.109909	-0.0367429	0.112233	0.129716	-0.0234172	-0.114454	-0.0322425	0.00494051	0.0735325	0.00443127	-0.0178929	0.0458404	-0.0868475	-0.0629857
EIF4G2	M0	0.236583	0.0837788	0.0686751	0.196278	-0.0547795	0.18435	0.0788245	0.00765081	-0.188944	-0.0617485	0.017309	0.203805	0.0250814	-0.0666801	0.00356118	-0.148463	-0.0602917
ZBED5	M0	0.146648	0.141163	-0.0365121	0.1443	-0.0925197	0.0869539	0.0796442	0.0139828	-0.0841754	-0.124141	-0.0550784	0.120712	-0.0497925	-0.13002	0.0711794	-0.113959	0.0162724
ZBED5-AS1	M0	-0.0100612	0.00296599	-0.020346	-0.00945565	0.0319782	-0.0201876	-0.0155366	-0.0256923	0.0128269	0.0232284	-0.0262511	-0.012888	0.00564424	0.00687099	-0.0450495	0.0196003	0.0150851
USP47	M3	0.349284	0.187776	0.108725	0.362843	-0.241971	0.317581	0.115555	0.0139303	-0.282475	-0.239639	-0.0101766	0.254226	-0.141243	-0.17577	0.113926	-0.290619	-0.110421
DKK3	M2	-0.00951321	-0.0907785	0.177636	0.00750399	-0.062751	0.0845081	-0.0489801	-0.0820015	-0.0367821	0.0337587	0.151423	-0.0834627	-0.0877709	0.117802	-0.0471882	-0.0320087	-0.140343
PARVA	M2	0.0835931	-0.287259	0.40836	0.0683146	-0.0544971	0.264839	0.00770379	0.0085554	-0.181758	0.127369	0.306452	-0.0224973	-0.00383078	0.25767	0.0485283	-0.0801102	-0.333953
TEAD1	M5	0.445306	0.196703	0.24627	0.434087	-0.313927	0.456944	0.055301	0.14949	-0.374073	-0.28596	0.0324623	0.373938	-0.133707	-0.192708	0.213091	-0.364983	-0.144021
ARNTL	M0	0.0557363	-0.0332148	0.0971401	0.0598743	-0.0694981	0.093803	0.0130239	-0.0628108	-0.0606295	-0.0274263	0.0659627	-0.0141464	-0.0687939	0.0219711	-0.011393	-0.0603366	-0.097133
BTBD10	M2	0.105071	-0.104679	0.272253	0.109031	-0.127158	0.208978	0.00886817	-0.0592668	-0.144757	-0.0189198	0.159078	-0.0129814	-0.101793	0.10611	0.0156913	-0.112762	-0.216548
FAR1	M5	0.272555	0.015904	0.207191	0.247347	-0.172403	0.310723	0.0984447	0.125872	-0.270395	-0.120852	0.0611928	0.216382	-0.0389394	-0.0355505	0.185468	-0.209018	-0.160107
SPON1	M0	0.0812081	0.00340685	0.0961351	0.0751783	-0.0665554	0.103875	-0.0257351	0.0592243	-0.0860948	-0.0405295	0.0280437	0.0692989	-0.0241234	-0.00295956	0.0490424	-0.0599286	-0.0505775
RRAS2	M2	0.0955951	-0.268988	0.455628	0.0745421	-0.110461	0.283353	-0.0243831	0.0260177	-0.194973	0.0693494	0.287007	-0.0152732	-0.0372704	0.246301	0.061345	-0.109856	-0.326798
COPB1	M2	0.111972	-0.110762	0.204939	0.0904698	-0.0537873	0.173922	0.0689893	-0.0382847	-0.138347	0.0296643	0.148091	0.0219987	-0.011108	0.09337	0.0149788	-0.0926361	-0.185599
PSMA1	M4	-0.168284	-0.168017	-0.0309273	-0.183092	0.252546	-0.132615	0.0237448	0.000774047	0.123097	0.256711	0.122376	-0.122671	0.190009	0.168104	-0.039123	0.171295	0.00416183
PDE3B	M0	0.361912	0.27377	-0.00804079	0.346905	-0.21808	0.266687	0.150042	0.17221	-0.265489	-0.27411	-0.0583863	0.361743	-0.0450596	-0.267335	0.249448	-0.278714	0.00473023
CYP2R1	M10	0.000198448	-0.0761746	0.0897375	0.00936502	-0.0248019	0.0596524	-0.0120421	-0.0279774	-0.0264711	0.0357813	0.163678	-0.0400847	-0.033311	0.053797	-0.0113194	-0.0438315	-0.103384
CALCB	M0	0.0100392	0.0391287	-0.0099842	0.0144176	-0.0275671	0.0121154	-0.0227638	0.00319543	0.00412928	-0.0202486	0.0932925	0.00891565	-0.0171174	-0.0314617	0.0100666	-0.026545	-0.0006228
SOX6	M0	0.277668	0.106119	0.183717	0.287801	-0.203175	0.306275	-0.00286509	0.0339957	-0.267045	-0.165657	0.056411	0.196093	-0.123967	-0.0831521	0.107365	-0.180438	-0.142779
C11orf58	M0	-0.0782383	-0.0138893	-0.139399	-0.110256	0.217361	-0.142073	0.0330787	0.019206	0.0969617	0.135897	-0.0494455	-0.0053471	0.192557	0.0204261	-0.0630185	0.162955	0.124647
PLEKHA7	M1	0.125263	0.264579	-0.148443	0.129898	-0.105803	0.0241938	-0.0159111	0.0782263	-0.0226682	-0.180473	-0.132614	0.172528	-0.0820811	-0.210199	0.0489444	-0.0785987	0.130887
RPS13	M8	-0.589876	-0.116611	-0.387444	-0.543548	0.42813	-0.6112	-0.218987	-0.201461	0.759768	0.362766	-0.0505967	-0.447623	0.133908	0.143933	-0.359436	0.507501	0.316017
PIK3C2A	M3	0.304481	0.126217	0.113777	0.286499	-0.209501	0.270511	0.0643597	0.0717236	-0.255342	-0.196902	-0.0279132	0.239315	-0.0940638	-0.124071	0.11784	-0.215923	-0.0986972
NUCB2	M0	-0.00313298	0.0549447	-0.0617249	-0.00789052	0.0265414	-0.032353	-0.000520583	0.0418684	-0.00132602	-0.00142321	-0.0237844	0.02211	0.0243464	-0.0274891	0.0162015	0.016781	0.0553188
NCR3LG1	M0	0.0699909	0.0370108	0.0214095	0.0505882	-0.0435852	0.0527382	-0.0356279	0.087954	-0.0554397	-0.0385067	-0.0213718	0.090239	-0.00122556	-0.0306525	0.0484109	-0.0243506	-0.00650566
KCNC1	M1	0.0637965	0.119127	-0.0420987	0.0760637	-0.0783874	0.0283104	-0.0234925	0.0356633	-0.0155451	-0.0962408	-0.0501055	0.077348	-0.0567792	-0.10156	0.0251863	-0.0734395	0.041296
SERGEF	M0	0.152149	0.0459555	0.0818531	0.143794	-0.0891243	0.154362	0.00765037	0.0828987	-0.129864	-0.0687347	0.0110715	0.137773	-0.0296105	-0.0396366	0.0758705	-0.108841	-0.0597765
SAAL1	M0	0.00435272	0.00781275	-0.055578	-0.0231999	0.0901295	-0.0314801	0.0943216	0.104092	-0.0100065	0.0363291	-0.0309835	0.0534338	0.133626	-0.00551544	0.0984731	0.0435406	0.0643245
HPS5	M0	0.0996044	0.0208474	0.0378473	0.0811714	-0.0425391	0.0835965	0.0482599	0.0481365	-0.0837386	-0.0378726	0.00662323	0.0792464	0.00811405	-0.0246715	0.0704689	-0.0648354	-0.0322452
GTF2H1	M0	0.0945028	-0.016935	0.052042	0.0708386	-0.0298625	0.0908751	0.0485439	0.011087	-0.0914188	-0.0135866	0.053573	0.0559637	0.00802804	-0.0050393	0.0348446	-0.0735528	-0.0740955
LDHA	M12	-0.139711	-0.193853	0.0139683	-0.185259	0.304359	-0.108262	0.101481	0.163901	0.0578663	0.269031	-0.033624	-0.047811	0.347469	0.22271	0.100564	0.241891	0.0472097
TSG101	M0	-0.0128933	-0.0305563	0.0248965	-0.00643337	0.0370032	0.0075617	0.0237543	-0.0717816	0.00256504	0.0503211	0.067528	-0.0490005	0.00944603	0.0433481	-0.0400566	-0.000265986	-0.028045
UEVLD	M0	0.1181	0.0293542	0.0768565	0.122863	-0.0935505	0.12809	0.0417287	-0.0351879	-0.108954	-0.0701635	0.0286774	0.0525308	-0.0725734	-0.0295775	0.0198905	-0.105517	-0.0787841
SPTY2D1OS	M0	0.0919523	0.0948016	-0.01304	0.0997855	-0.0762662	0.0650486	0.00452392	-0.00667101	-0.0568308	-0.0890191	-0.037841	0.0717249	-0.056641	-0.085126	0.00821343	-0.073897	-0.000100723
SPTY2D1	M0	0.104774	0.00783906	0.0509872	0.0788397	-0.0488579	0.0901074	0.0543925	0.0407835	-0.0868728	-0.0429873	0.00734096	0.0786834	0.0130626	-0.0230384	0.0609135	-0.0620848	-0.0491112
ZDHHC13	M0	0.124778	0.0336069	0.082729	0.110616	-0.093985	0.129091	0.0105004	0.120193	-0.117188	-0.0747261	0.0151036	0.124714	-0.0194682	-0.0343734	0.114259	-0.0970594	-0.0471658
E2F8	M14	0.059959	-0.0577375	0.12565	0.0219402	-0.0132917	0.0875234	0.103802	0.295028	-0.0829868	0.00181666	0.00616907	0.125226	0.128127	0.0501276	0.31873	-0.0140117	-0.0228549
NAV2	M2	0.10692	-0.321492	0.563749	0.0994555	-0.152037	0.34449	-0.0367606	0.085364	-0.230509	0.0887194	0.323474	-0.00744193	-0.0436839	0.303834	0.16531	-0.0982625	-0.399531
HTATIP2	M9	-0.114746	-0.203773	0.10751	-0.114552	0.105013	-0.0193967	-0.0558444	-0.0618972	0.0537462	0.220274	0.195573	-0.142196	0.0408231	0.195658	-0.0819158	0.0838659	-0.121981
PRMT3	M0	0.168687	0.0760517	0.00631479	0.147784	-0.0421809	0.122919	0.0565571	0.0624976	-0.125427	-0.0612395	-0.00441032	0.164141	0.0301026	-0.0930794	0.0689862	-0.111701	-0.0285001
ANO5	M0	0.15013	0.0994887	0.00529906	0.137782	-0.103226	0.109174	-0.00629394	0.0724627	-0.107474	-0.108381	-0.0359673	0.144037	-0.0504512	-0.0975518	0.0591906	-0.107632	-0.0187638
FANCF	M1	-0.000593363	0.0863449	-0.0833183	0.0110917	0.0177548	-0.0409644	0.00768455	-0.0300158	0.0342615	-0.024395	-0.0552311	0.0139763	-0.00933183	-0.0575326	-0.0308741	0.00339302	0.0788199
GAS2	M1	0.0927919	0.167058	-0.0654622	0.116014	-0.0867274	0.0414104	-0.0284905	-0.0277956	-0.0391744	-0.120595	-0.075378	0.0762527	-0.0944716	-0.130665	-0.0284207	-0.0862691	0.0409436
SVIP	M7	-0.0358344	-0.0717582	0.0743487	-0.0763811	0.0386035	-0.0158773	-0.0167065	0.258751	-0.000502217	0.0444146	-0.0475802	0.0479762	0.127887	0.103094	0.176141	0.133822	0.0234397
BBOX1-AS1	M3	0.201523	0.20407	0.0402379	0.252029	-0.20219	0.189955	-0.0174497	-0.0423035	-0.147714	-0.196706	-0.02183	0.131262	-0.185635	-0.146333	0.0176119	-0.193262	-0.0537767
CCDC34	M6	0.0205301	0.0748105	-0.15755	-0.0111535	0.127713	-0.0693771	0.241161	0.0985607	0.00569972	0.0122385	-0.140848	0.0768009	0.183762	-0.0659126	0.143525	0.0588052	0.144229
LGR4	M1	0.281316	0.590277	-0.306862	0.313943	-0.234876	0.0509923	0.0723726	0.0131515	-0.0950723	-0.411706	-0.356617	0.300681	-0.197566	-0.453871	0.0625492	-0.224756	0.270282
LIN7C	M0	0.0777826	0.0372135	0.00869274	0.064411	-0.0293442	0.0554244	0.0466281	0.00930195	-0.0599324	-0.0417926	-0.00389345	0.0646106	0.00403552	-0.0370536	0.0250984	-0.054199	-0.0159769
BDNF-AS	M0	0.146291	0.119519	0.0377441	0.174857	-0.140769	0.132569	-0.0249652	-0.0492346	-0.0946447	-0.127347	0.00602783	0.0875463	-0.137335	-0.110571	-0.014948	-0.14706	-0.0502997
BDNF	M2	0.0283448	-0.201568	0.329617	0.017613	-0.0809563	0.165473	-0.0669467	-0.00669074	-0.104939	0.0484874	0.232078	-0.0451104	-0.0396142	0.171696	0.0130213	-0.0576578	-0.239895
KIF18A	M6	0.216615	0.047677	0.0436125	0.190049	-0.0285345	0.186951	0.640969	0.0814141	-0.21802	-0.0803057	-0.0052116	0.157047	0.132086	-0.0574883	0.435321	-0.145632	-0.0289714
METTL15	M3	0.294721	0.121362	0.169161	0.324383	-0.233422	0.319302	0.0320851	0.0538558	-0.254479	-0.189348	0.063814	0.216271	-0.13672	-0.121776	0.130584	-0.260182	-0.152621
ARL14EP	M0	0.0245063	0.0191816	-0.044242	0.00852238	0.0320924	-0.0108506	0.031567	0.0216003	-0.00354254	0.00430752	-0.0219474	0.0401469	0.0422671	-0.0292334	0.00728108	0.00942499	0.0263476
MPPED2	M1	0.164628	0.357338	-0.1792	0.188164	-0.153342	0.0313176	0.000812361	0.0321952	-0.0484178	-0.256192	-0.210992	0.190276	-0.127612	-0.271429	0.0466346	-0.136711	0.155305
DCDC1	M1	0.1553	0.309228	-0.126077	0.19566	-0.163222	0.0597584	-0.00764621	-0.0295511	-0.0459883	-0.222752	-0.12564	0.136482	-0.151765	-0.241344	0.0112673	-0.16426	0.0880423
DNAJC24	M0	0.167434	0.116079	-0.0037846	0.160031	-0.0961178	0.117941	0.045453	0.0332245	-0.118614	-0.114777	-0.0261147	0.144614	-0.0395896	-0.120473	0.05745	-0.132924	-0.0146153
IMMP1L	M1	0.121913	0.169531	-0.0817841	0.117492	-0.0336922	0.0460454	0.0947645	0.0770292	-0.0684882	-0.11125	-0.121111	0.144954	0.0130466	-0.131374	0.10221	-0.0413048	0.0908441
ELP4	M3	0.233496	0.226045	-0.00813963	0.269315	-0.170558	0.177803	0.046758	0.00310527	-0.15311	-0.196815	-0.048878	0.18918	-0.117009	-0.199181	0.0784011	-0.206868	-0.0152422
AC131571.1	M0	0.106392	0.115979	-0.00499447	0.128189	-0.11796	0.0790936	-0.0195389	-0.0220316	-0.066826	-0.121983	-0.0242794	0.0772379	-0.0962334	-0.117403	0.00449154	-0.116229	-0.0200732
PAX6	M1	0.0715383	0.243454	-0.175424	0.0705495	-0.027033	-0.0454291	0.113594	0.0044718	0.00664462	-0.1359	-0.107851	0.106456	0.00498948	-0.184699	0.0747117	-0.0364436	0.17074
RCN1	M10	-0.0897154	-0.251708	0.144871	-0.115341	0.128766	0.0141726	-0.0549868	-0.00194876	0.00527467	0.252299	0.340647	-0.0945506	0.106941	0.21919	-0.0527958	0.0591526	-0.147167
EIF3M	M8	-0.172154	0.0616512	-0.225727	-0.163321	0.186464	-0.236756	-0.0378898	-0.0234281	0.23426	0.0977758	-0.0476946	-0.0846822	0.105949	-0.0312302	-0.0902406	0.136233	0.189819
QSER1	M0	0.344463	0.231344	0.0434133	0.319036	-0.204921	0.266176	0.126588	0.179707	-0.259301	-0.251116	-0.106481	0.341707	-0.0478971	-0.210592	0.224964	-0.240418	-0.00364958
TCP11L1	M0	0.100663	0.0360339	0.0519115	0.0907938	-0.0819925	0.0966358	0.0142563	0.0529493	-0.0836411	-0.0670031	0.00712206	0.0810282	-0.0365593	-0.0366771	0.0663001	-0.078685	-0.0401676
CSTF3	M0	0.231562	0.131736	0.0188497	0.200326	-0.100029	0.16477	0.0193272	0.124683	-0.174635	-0.132594	-0.0669171	0.233219	-0.00344047	-0.127709	0.0921866	-0.135046	-0.0126338
HIPK3	M5	0.193252	0.00537388	0.155572	0.182186	-0.148259	0.228912	0.0583714	0.0133438	-0.18839	-0.0974643	0.0616749	0.110064	-0.0836728	-0.0197598	0.0717474	-0.16372	-0.147543
CD59	M15	-0.118798	-0.0387063	-0.04473	-0.12546	0.121151	-0.119862	0.0178328	-0.0230845	0.0748829	0.0871721	-0.0787568	-0.0910675	0.0564284	0.0972792	-0.0447848	0.157671	0.0829252
FBXO3	M0	0.0371986	0.052231	-0.0195389	0.038818	-0.0209641	0.0169912	0.0242871	-0.0211019	-0.0174252	-0.0360328	-0.0258663	0.0234366	-0.0275026	-0.0386805	-0.00181344	-0.0310882	0.0170149
CAPRIN1	M0	0.360214	0.233167	0.00272634	0.32195	-0.188068	0.239966	0.109193	0.0958912	-0.248233	-0.237073	-0.132489	0.337441	-0.0510519	-0.233256	0.112555	-0.250963	-0.00411695
NAT10	M0	0.13526	0.056641	0.00199038	0.105756	-0.0293359	0.0862084	0.0595384	0.06269	-0.100919	-0.053071	-0.0291614	0.13383	0.0393338	-0.0708237	0.0652446	-0.0766674	-0.00579918
CAT	M0	0.0349704	0.0898606	-0.060377	0.0462368	-0.0115934	-0.0003204	0.0162712	-0.0176067	-0.00200372	-0.044007	-0.061203	0.0317055	-0.0254071	-0.0646148	-0.00777229	-0.026527	0.0479478
APIP	M0	0.0776098	0.0234658	0.0506229	0.0779315	-0.0520856	0.0847	0.00237783	0.0239756	-0.0689721	-0.0342409	0.0469944	0.0568506	-0.0193138	-0.0247704	0.031215	-0.0722685	-0.0516789
PDHX	M0	0.136713	0.0650046	0.0218373	0.127597	-0.0693915	0.110375	0.0525567	0.00869621	-0.108426	-0.0766796	-0.00251401	0.101091	-0.0289651	-0.0688972	0.0418461	-0.101797	-0.0371417
PAMR1	M1	0.127574	0.37611	-0.236386	0.15908	-0.134462	-0.0293901	-0.049209	0.000460577	0.0256347	-0.249058	-0.207287	0.166533	-0.135249	-0.313989	-0.00655558	-0.123647	0.208135
FJX1	M1	-0.00739859	0.274588	-0.211478	0.00576657	0.00866462	-0.119799	-0.0174571	-0.0241372	0.0820566	-0.128185	-0.162104	0.060938	-0.015194	-0.199977	-0.0333602	0.00913506	0.257759
TRIM44	M3	0.27631	0.202627	0.0352472	0.276564	-0.176303	0.215529	0.0499475	0.08302	-0.198382	-0.201265	-0.0358047	0.254344	-0.0707378	-0.180609	0.113783	-0.219982	-0.0199582
LDLRAD3	M3	0.335193	0.232223	0.109726	0.344955	-0.247745	0.308289	0.0465309	0.124833	-0.269084	-0.257538	0.00779555	0.302864	-0.103325	-0.206641	0.18748	-0.272989	-0.0425181
COMMD9	M0	-0.0827887	-0.0456283	-0.0436146	-0.0857459	0.110927	-0.0816563	-0.00233734	-0.0206906	0.0750611	0.0986505	0.0120193	-0.0658352	0.0626149	0.0591787	-0.0405455	0.0939996	0.0386432
PRR5L	M0	0.161242	0.122871	0.0308794	0.131915	-0.0728926	0.116469	0.0180842	0.129964	-0.13588	-0.107425	-0.0716572	0.189458	0.016615	-0.0822233	0.117877	-0.067905	0.0326403
TRAF6	M0	0.0830961	-0.0100993	0.0990626	0.0787797	-0.0608424	0.107356	0.032942	-0.00845231	-0.0962558	-0.0341874	0.0371748	0.0368018	-0.029198	0.0136749	0.0364597	-0.0705807	-0.0707066
C11orf74	M0	-0.0494356	0.0387056	-0.0905261	-0.0396137	0.0748958	-0.0774856	0.0265045	-0.0566861	0.0658137	0.0304201	-0.0494174	-0.0368704	0.0205867	-0.00491408	-0.0552088	0.0614435	0.0752484
API5	M0	0.211552	0.0834629	0.04772	0.175901	-0.0744066	0.16347	0.0612835	0.121673	-0.165637	-0.0845262	-0.0145309	0.213011	0.0318322	-0.0932531	0.114789	-0.138998	-0.0274938
TTC17	M3	0.378996	0.209809	0.125505	0.407535	-0.28445	0.359585	0.0536844	0.0514956	-0.300858	-0.262984	0.0252931	0.290743	-0.164511	-0.218388	0.143797	-0.336366	-0.126831
HSD17B12	M2	0.048436	-0.127282	0.176778	0.0170211	-0.0171844	0.102323	0.0323363	0.0582265	-0.0855097	0.0674568	0.0555144	0.0194439	0.0429141	0.128577	0.0726161	0.0121721	-0.117343
AC087521.2	M0	0.148811	0.0117248	0.140368	0.142413	-0.160603	0.169378	-0.0480371	0.0335228	-0.138627	-0.0983717	0.0351271	0.096858	-0.0963269	-0.0350849	0.0386495	-0.128052	-0.117347
ALKBH3	M0	0.0107563	-0.0473623	0.0298061	0.00829453	0.0223863	0.0311553	0.0445605	-0.0263097	-0.0198981	0.0432445	0.0953647	-0.0159423	0.0213745	0.0303233	0.00427337	-0.020805	-0.0576758
EXT2	M0	0.157926	0.0421144	0.094435	0.150513	-0.11046	0.162672	0.0201778	0.0654567	-0.147976	-0.0863889	0.0144488	0.126568	-0.0482355	-0.0410179	0.0819813	-0.123128	-0.0769067
TSPAN18	M0	0.198539	0.194239	-0.00416883	0.198396	-0.112576	0.133881	0.0758926	0.0449169	-0.1347	-0.168855	-0.169882	0.189059	-0.0649716	-0.12638	0.0825106	-0.119937	0.0636639
TP53I11	M1	0.0513207	0.286212	-0.15482	0.0797491	-0.0826263	-0.0450185	0.0153493	0.00396188	0.0329807	-0.179844	-0.222336	0.078447	-0.0957882	-0.176293	0.0180493	-0.0373174	0.187483
PRDM11	M0	0.110747	0.0719597	0.014397	0.108554	-0.0705626	0.0877832	0.0281124	0.01419	-0.0817597	-0.0779089	-0.024697	0.0881158	-0.0413397	-0.0641691	0.0340176	-0.0866225	-0.0209909
CRY2	M0	0.081553	0.0169198	0.0263893	0.0678699	-0.0374872	0.0681787	0.0492129	0.0115998	-0.0731089	-0.0348592	0.00274425	0.0535006	-0.0103734	-0.027144	0.0369146	-0.064225	-0.0309716
MAPK8IP1	M0	-0.022163	-0.0454372	0.0225851	-0.0264332	0.0407481	-0.00436114	0.0132975	-0.00831022	0.0108238	0.0537448	0.049357	-0.0263429	0.0288448	0.0468515	-0.00429022	0.0210932	-0.0107728
PEX16	M0	-0.0590704	-0.0312148	-0.0251803	-0.0532495	0.0622721	-0.0502226	0.00569422	-0.0334926	0.0531801	0.0612255	0.0183992	-0.0574555	0.0238892	0.0370358	-0.030243	0.0490265	0.0166981
PHF21A	M3	0.311053	0.246507	0.0462878	0.363573	-0.272303	0.277749	0.0239613	-0.0816891	-0.220594	-0.267239	-0.043575	0.194688	-0.242503	-0.218221	0.0183167	-0.280976	-0.087498
CREB3L1	M10	-0.0193177	-0.212244	0.228347	-0.0114909	-0.0140716	0.110455	-0.0245221	-0.0864012	-0.0385447	0.121008	0.231261	-0.111433	-0.0453256	0.182645	-0.0533726	-0.0265357	-0.2191
DGKZ	M0	0.0609694	-0.0310841	0.0587154	0.0502606	-0.00572165	0.0733691	0.0590001	0.0125853	-0.0589062	0.013311	0.0311624	0.0296605	0.0226196	0.0201262	0.0456058	-0.0429731	-0.0515331
MDK	M8	-0.384011	0.173877	-0.497171	-0.341183	0.318665	-0.516494	-0.0993523	-0.0770775	0.478836	0.12071	-0.279846	-0.208223	0.104018	-0.0890528	-0.185377	0.374988	0.522785
AMBRA1	M0	0.149263	0.0989906	0.0432979	0.15213	-0.121752	0.131561	0.0254277	0.0285543	-0.107654	-0.128936	-0.0300525	0.112941	-0.0643412	-0.0877533	0.07077	-0.105556	-0.0251599
AC127035.1	M0	0.0932917	0.05081	0.0206568	0.090764	-0.071564	0.0794194	0.0118503	0.0143082	-0.0755551	-0.0689312	-0.000730532	0.0685775	-0.0388808	-0.0583037	0.0321027	-0.0775829	-0.0265764
ATG13	M0	0.115439	0.0191836	0.0699344	0.109095	-0.0947155	0.118983	0.0294626	0.00150807	-0.0888825	-0.062446	0.0556274	0.0595384	-0.0588736	-0.0370462	0.0413175	-0.106804	-0.0752913
ARHGAP1	M2	0.0507138	-0.0672137	0.121283	0.0398927	-0.0305381	0.0920478	0.0136448	0.0171654	-0.0681152	0.0166602	0.0551973	0.0138044	-0.00305659	0.0593345	0.0345915	-0.0335609	-0.0879464
CKAP5	M6	0.332497	0.112381	0.0635461	0.293863	-0.0878774	0.278128	0.574147	0.0662471	-0.319999	-0.148389	-0.0305452	0.245075	0.0982678	-0.113386	0.368599	-0.229113	-0.0571989
LRP4	M0	0.0823984	0.029953	0.00886038	0.0683964	-0.0341097	0.059953	0.0442472	0.0499507	-0.0635069	-0.0462049	-0.0762245	0.0766663	-0.00602351	-0.0195312	0.0565346	-0.0315509	-0.00526677
C11orf49	M3	0.261876	0.232276	0.0274485	0.308534	-0.217244	0.228671	0.0474548	-0.0569077	-0.181902	-0.226797	-0.0311469	0.170347	-0.17808	-0.201555	0.0474201	-0.242516	-0.0447548
ARFGAP2	M0	0.0254681	-0.00170973	-0.0159827	0.0218157	0.0225019	0.011213	0.0311614	-0.0107781	-0.0103517	0.0189804	0.00185127	0.0181419	0.0207309	-0.0122741	-0.00284348	-0.0247183	-0.000751079
DDB2	M0	0.0753928	0.0422672	0.0319109	0.0753378	-0.0666011	0.065697	-0.0149861	0.0507408	-0.0532451	-0.0633566	-0.0618344	0.0558027	-0.0717021	-0.0352132	0.0583186	-0.0259287	-0.00525667
ACP2	M0	-0.0223355	-0.0199614	0.00158671	-0.0180317	0.0304332	-0.0127557	0.0466532	-0.0228513	0.00339626	0.0315046	0.00724455	-0.0322599	0.0160703	0.0327782	0.00534957	0.0155066	-0.00323762
NR1H3	M0	0.025871	0.00623102	0.00971948	0.0256553	-0.00909419	0.0246398	0.02489	-0.0017048	-0.02049	-0.00585418	-0.000299181	0.00921884	-0.00535974	-0.00581932	0.0135168	-0.0186041	-0.0129413
MADD	M0	0.097273	0.0219878	0.0718445	0.103126	-0.0868883	0.110618	0.0154251	-0.00231699	-0.0846481	-0.0592236	0.0159456	0.0521923	-0.0641721	-0.0172357	0.0315792	-0.0841635	-0.0729266
SLC39A13	M0	-0.0367052	-0.0339783	0.0114194	-0.0314841	0.0262528	-0.01835	0.0228677	-0.0408771	0.0230466	0.0341073	0.0183374	-0.0510739	2.33188e-05	0.0449436	-0.0211655	0.0241944	-0.00584757
PSMC3	M12	-0.18566	-0.251633	0.011683	-0.23215	0.322336	-0.137711	0.154722	0.0836627	0.0938884	0.317102	0.101426	-0.12593	0.35465	0.246112	0.0870922	0.243822	0.0107281
CELF1	M3	0.301571	0.104323	0.157892	0.286695	-0.225136	0.291103	0.0756061	0.104723	-0.262445	-0.195734	0.0259923	0.230804	-0.0851843	-0.110462	0.167067	-0.232848	-0.119017
NDUFS3	M4	-0.200102	-0.106957	-0.109052	-0.205854	0.273455	-0.194595	0.0454783	0.00105365	0.163853	0.213247	-0.00187891	-0.136209	0.196871	0.123532	-0.0245963	0.206358	0.107378
PTPMT1	M0	-0.0697472	-0.118149	0.0348429	-0.08489	0.10717	-0.0355152	0.0104114	0.0329994	0.0357264	0.1291	0.0589085	-0.0510928	0.0983793	0.114163	0.00688767	0.0824708	-0.0257852
KBTBD4	M0	0.00769866	0.0407974	-0.0504513	0.00638779	0.0141083	-0.0199208	0.0270539	0.0219707	0.0115456	-0.0126838	-0.0401705	0.0213601	0.0191149	-0.0376672	0.0274405	0.00333793	0.0467645
MTCH2	M0	-0.0969639	-0.108549	-0.0203365	-0.113111	0.189077	-0.077009	0.0706953	0.0181629	0.0562546	0.17088	0.0291152	-0.0677799	0.158946	0.125611	0.0148988	0.14962	0.0233664
FNBP4	M0	0.222235	0.0788966	0.0501228	0.204385	-0.106295	0.186121	0.155216	0.0144985	-0.191475	-0.109666	0.0160464	0.155217	-0.0247376	-0.0981624	0.111609	-0.18251	-0.0781422
NUP160	M11	0.276965	0.199994	-0.0252075	0.238095	-0.13612	0.175342	0.0903842	0.215594	-0.19857	-0.194454	-0.100626	0.335544	0.013778	-0.203148	0.216705	-0.183928	0.0434777
PTPRJ	M0	0.240601	0.158347	0.148502	0.26488	-0.253688	0.254461	0.00744819	0.0305303	-0.17902	-0.224026	-0.0327291	0.171183	-0.184236	-0.112612	0.0882227	-0.242488	-0.0715859
TNKS1BP1	M0	0.138911	0.00713998	0.123855	0.137069	-0.101477	0.168561	0.00974717	0.0124852	-0.130533	-0.0535546	0.101157	0.0871612	-0.0557721	-0.0169381	0.0444021	-0.123436	-0.107841
SSRP1	M7	0.0415839	-0.0307786	-0.00183803	-0.00477706	0.152099	0.0180573	0.104195	0.197214	-0.0302509	0.107942	0.0141647	0.117143	0.246683	0.0312928	0.16202	0.0741179	0.0563134
SLC43A3	M0	-0.0151285	-0.0906556	0.105904	-0.0349923	0.00535571	0.0327359	0.0105331	0.140805	-0.0293759	0.0472414	0.0734253	0.0105651	0.0775692	0.0940835	0.126693	0.0135494	-0.0537881
TIMM10	M12	-0.112813	-0.118536	-0.0563821	-0.145961	0.231511	-0.116445	0.162826	0.042742	0.069784	0.184765	0.00631139	-0.0623255	0.255316	0.115489	0.0642535	0.172928	0.0595796
UBE2L6	M16	-0.0865264	0.177928	-0.242575	-0.0559184	0.0632701	-0.173425	-0.0413446	-0.0440178	0.169478	-0.0380256	-0.170938	-0.0266789	-0.0293159	-0.128191	-0.0829012	0.0771549	0.290785
SERPING1	M1	-0.00476138	0.123511	-0.116395	0.0183426	0.00113731	-0.0521879	0.0201286	-0.0319706	0.0479251	-0.0562529	-0.117989	0.00572308	-0.0407507	-0.0874095	-0.0203092	0.00787641	0.11248
AP000662.1	M1	0.215669	0.309251	-0.0936253	0.248835	-0.176387	0.124933	0.0395993	-0.0406281	-0.107057	-0.246548	-0.140543	0.172149	-0.147517	-0.255001	0.0332799	-0.183979	0.0679756
CLP1	M1	0.0537812	0.143672	-0.0951812	0.0660395	-0.0247033	-0.0038567	0.0135459	-0.0432046	0.00560921	-0.076061	-0.0874449	0.0405146	-0.0386044	-0.104111	-0.0252443	-0.031342	0.0723327
ZDHHC5	M0	0.112992	-0.0035829	0.0939878	0.100383	-0.0726625	0.125237	0.0596554	0.0396636	-0.105116	-0.0446385	0.04761	0.0733821	-0.0128119	-0.0108346	0.0844821	-0.0948039	-0.0793321
MED19	M0	-0.0938164	-0.07776	-0.0219715	-0.0910133	0.115468	-0.0713189	0.0843612	-0.0517946	0.0671811	0.115602	0.0427452	-0.102054	0.0699145	0.0889051	-0.00157638	0.0896447	0.00910073
TMX2	M0	-0.00981552	-0.0300986	-0.0392843	-0.0275097	0.115819	-0.0274801	0.128333	0.00967731	-0.0189622	0.079758	0.00423241	0.00291339	0.12288	0.031399	0.0463889	0.0402955	0.0220214
SELENOH	M4	-0.290927	-0.159677	-0.135158	-0.303017	0.370339	-0.288422	-0.0765225	0.00597804	0.277016	0.309963	-0.0330315	-0.178255	0.245411	0.176948	-0.125095	0.318374	0.160594
CTNND1	M0	0.254752	0.0520879	0.197465	0.252038	-0.192448	0.276786	0.115322	-0.0193301	-0.239008	-0.151794	0.000678224	0.137537	-0.121708	-0.04128	0.101896	-0.198199	-0.137399
LPXN	M0	0.0724358	0.05995	-0.00279686	0.0786461	-0.0603488	0.0539375	0.00646413	-0.0441035	-0.0534161	-0.0651597	-0.0196706	0.0355441	-0.0666275	-0.0592498	-0.0227179	-0.068963	-0.0221407
ZFP91	M0	0.154106	0.0593394	0.044973	0.128751	-0.0689684	0.126054	0.0695744	0.0965905	-0.124199	-0.0740006	0.00391933	0.145172	0.0147707	-0.0632677	0.12016	-0.0931013	-0.0324871
GLYATL2	M7	0.213709	0.229824	-0.0320428	0.17279	-0.129646	0.12554	-0.0247	0.449066	-0.142717	-0.192701	-0.14635	0.36716	0.052411	-0.181945	0.330563	-0.103769	0.126113
AP001636.3	M1	0.119259	0.239309	-0.110249	0.132175	-0.107866	0.0338672	0.0131136	0.0833785	-0.0370895	-0.172606	-0.134664	0.155581	-0.0702488	-0.183323	0.0796498	-0.100956	0.106655
FAM111B	M7	0.079964	-0.0002596	0.0463502	0.0094252	-0.00129783	0.0539424	-0.138303	0.556806	-0.0760408	-0.00971644	-0.0798949	0.292515	0.158411	-0.00595331	0.294315	0.0303961	0.068403
FAM111A	M1	0.102711	0.200039	-0.0826614	0.108922	-0.0929202	0.034964	0.0904329	0.0951791	-0.0358616	-0.146445	-0.111124	0.127016	-0.0410353	-0.148648	0.144132	-0.085629	0.100078
DTX4	M1	0.165619	0.238153	-0.13604	0.159047	-0.0657785	0.0618915	0.0503899	0.0323044	-0.0719838	-0.131529	-0.0809199	0.179992	-0.0406289	-0.210027	0.05416	-0.0929106	0.11306
AP000442.1	M0	0.0377074	0.0113341	0.0073937	0.03392	-0.0344698	0.0311447	0.0295707	-0.020959	-0.0345484	-0.0347359	0.0093816	0.0105376	-0.0249706	-0.0245234	0.0088148	-0.0419412	-0.020963
OSBP	M0	0.127433	0.00385515	0.0840022	0.117761	-0.0656522	0.135807	0.0996935	-0.0124382	-0.111935	-0.0365806	0.0591558	0.0610062	-0.0281937	-0.0113731	0.0641771	-0.104335	-0.085431
PATL1	M0	0.128616	0.0336502	0.0456591	0.107464	-0.0780383	0.112476	0.0747289	0.067924	-0.106465	-0.0704244	0.0115494	0.10371	-0.00394511	-0.0498371	0.109222	-0.0969175	-0.0438026
STX3	M10	0.0287372	-0.191954	0.253387	0.0350104	-0.099592	0.161305	-0.0933721	-0.0419742	-0.0820234	0.0571596	0.274958	-0.0654916	-0.103949	0.141329	-0.0306434	-0.0784026	-0.255076
MRPL16	M0	-0.100898	-0.0727779	-0.0408161	-0.110844	0.160821	-0.0963362	0.0768117	0.0258144	0.0777973	0.128609	-0.0208329	-0.0663141	0.146038	0.0892908	0.0319984	0.127862	0.0616002
CCDC86	M12	-0.0366184	-0.0783291	-0.0161881	-0.0685898	0.144205	-0.046488	0.0554882	0.0358943	0.00911282	0.121621	0.0242041	-0.00396928	0.174904	0.0721569	0.0122166	0.0719849	0.0139105
PRPF19	M0	0.0256129	0.0105806	-0.0349522	0.000672357	0.0817172	-0.00650509	0.0723079	0.0937601	-0.0147254	0.0384962	-0.0203723	0.0649415	0.125485	-0.00859742	0.0806133	0.0358109	0.0460245
TMEM109	M0	-0.0437626	-0.0317206	-0.0473456	-0.0744111	0.114723	-0.0661679	0.0590655	0.130497	0.0178902	0.0695353	-0.0450764	0.0302694	0.151322	0.0401357	0.0867897	0.0910006	0.0820943
TMEM132A	M1	-0.00382647	0.12883	-0.113515	0.00440785	-0.000503851	-0.0629632	0.0171449	0.00710544	0.0301307	-0.0663951	-0.115868	0.0288636	-0.0118287	-0.0884081	0.00536304	0.0117584	0.12449
VPS37C	M0	0.0579817	-0.00362085	0.0552634	0.0555161	-0.0306563	0.0703503	0.0493816	0.00836244	-0.0588336	-0.0212655	0.0145364	0.0306344	0.00155046	0.00299827	0.0525926	-0.0424949	-0.0369542
VWCE	M0	0.0609763	-0.00999365	0.061618	0.0565985	-0.0616634	0.0674522	-0.0531656	-0.01701	-0.0551209	-0.0344659	-0.0074437	0.021067	-0.0732904	0.0017888	-0.025499	-0.0391135	-0.0515273
DDB1	M0	0.160304	0.0717866	0.0427179	0.138722	-0.0754606	0.125053	0.0622719	0.0448351	-0.122641	-0.0813416	-0.0120929	0.131423	-0.0131912	-0.0685712	0.0732553	-0.109399	-0.0277518
TKFC	M0	-0.0104766	0.0403893	-0.0550228	-0.00961779	0.0308313	-0.0349236	0.00990472	0.0173469	0.0330978	-0.00301071	-0.0418774	0.00893124	0.0235559	-0.0300645	0.0108873	0.0284058	0.0648843
CYB561A3	M0	0.00302485	0.0129431	-0.0285211	-0.00458582	0.0222155	-0.0169761	0.00613951	0.00873284	-0.000578011	0.00219447	-0.0296666	0.0100633	0.0214716	-0.0117204	-0.00413514	0.010058	0.0242879
TMEM138	M6	0.00499784	-0.0222173	-0.0137305	-0.00967498	0.0676378	-0.00517953	0.195748	0.0096395	-0.0212951	0.0400016	-0.00440957	-0.00490541	0.0970481	0.0287721	0.106094	0.0185716	0.0190525
TMEM216	M0	-0.0473739	0.0216579	-0.0763839	-0.0495142	0.0786929	-0.0750421	-0.00046752	0.00163031	0.0591578	0.0348008	-0.0510934	-0.0103774	0.0611809	-0.00731811	-0.0227975	0.0588466	0.0826568
CPSF7	M0	0.134375	0.0533903	0.0270692	0.112758	-0.0621661	0.106373	0.0767859	0.0997658	-0.10855	-0.0718642	-0.00927337	0.127968	0.0190099	-0.0650241	0.125999	-0.0942254	-0.0187432
SDHAF2	M0	0.00406947	-0.00309712	-0.020327	-0.00573918	0.0409083	-0.0107667	0.028405	0.0154732	-0.00564336	0.026057	-0.0091031	0.0125688	0.0453241	0.00845426	0.00984964	0.0193283	0.0139454
TMEM258	M15	-0.316064	-0.0930619	-0.198449	-0.329989	0.289998	-0.343131	-0.0319578	-0.00873485	0.332118	0.212292	-0.0835744	-0.203992	0.200337	0.118569	-0.0897798	0.420337	0.216048
FEN1	M7	-0.0552798	-0.0846961	-0.0279671	-0.130552	0.17615	-0.081774	0.0669367	0.452547	0.0196219	0.118688	-0.0666548	0.125793	0.341629	0.076901	0.330195	0.156967	0.124344
FADS2	M0	0.250782	0.17037	-0.018096	0.236439	-0.153337	0.173456	0.0273045	0.0625617	-0.168842	-0.156106	-0.10458	0.221307	-0.0871224	-0.174934	0.0564309	-0.160109	-0.00961111
FADS1	M0	0.127478	0.00919575	0.00196133	0.0920828	0.0412901	0.0954179	0.119356	0.160672	-0.0766963	0.0552372	0.00647774	0.154879	0.120404	-0.0254476	0.165086	-0.0336919	0.0182334
FADS3	M10	-0.12868	-0.213345	0.123153	-0.113646	0.0541232	-0.0175973	-0.0451057	-0.12758	0.0590991	0.182341	0.260304	-0.191812	-0.0271722	0.198842	-0.103532	0.0385764	-0.169499
FTH1	M9	-0.424667	-0.66674	0.24266	-0.427436	0.354999	-0.154827	-0.211062	-0.147088	0.336075	0.666301	0.58706	-0.460917	0.162712	0.53672	-0.23642	0.326996	-0.307659
INCENP	M6	0.203867	0.0836928	0.0026583	0.179781	-0.0292633	0.153739	0.562363	0.0522286	-0.193151	-0.0933583	-0.0501323	0.147097	0.111153	-0.0783433	0.361769	-0.134877	0.00342093
ASRGL1	M0	0.0520132	0.145494	-0.118142	0.0196559	0.0429288	-0.0377961	0.0942804	0.205811	-0.0150792	-0.0616295	-0.153201	0.147428	0.129879	-0.100277	0.185966	0.0415466	0.180871
AHNAK	M2	0.140022	-0.235504	0.410108	0.122333	-0.069502	0.304999	0.0900661	-0.0598739	-0.245026	0.0908582	0.216104	0.00060903	-0.0404996	0.248841	0.0338406	-0.107712	-0.306172
EEF1G	M8	-0.441631	0.0589906	-0.38577	-0.381736	0.273096	-0.49842	-0.135394	-0.141767	0.592946	0.166624	-0.154081	-0.314742	0.044869	0.00461849	-0.220911	0.332161	0.371756
TUT1	M0	0.0306579	0.0376719	-0.0238748	0.0285237	-0.00513983	0.00884372	0.0185264	0.00677527	-0.0171997	-0.0207183	-0.0264764	0.0289428	0.00168084	-0.0332341	0.0150528	-0.0173582	0.0141223
MTA2	M0	0.0727183	0.0402584	-0.0169658	0.051825	-0.0109448	0.0366079	0.0564233	0.0541979	-0.0589544	-0.0308147	-0.0302384	0.0830875	0.0293346	-0.0442167	0.0549982	-0.042685	0.0189932
B3GAT3	M0	-0.114098	-0.0976671	-0.00252773	-0.129894	0.143485	-0.0933286	0.0366469	0.0475943	0.0700042	0.135222	0.00315114	-0.074086	0.13418	0.121647	0.0351758	0.138322	0.0435504
GANAB	M0	0.0998178	-0.0192447	0.0845244	0.078557	-0.0281404	0.107208	0.0850299	0.0575862	-0.128302	-0.0153947	0.0284712	0.0739427	0.0322359	0.0102468	0.0979742	-0.0643645	-0.0557357
INTS5	M0	-0.0386886	-0.0255572	-0.0191703	-0.042987	0.0629976	-0.0405591	0.0349408	0.0216846	0.0303134	0.0482128	-0.01472	-0.021809	0.0640002	0.0301018	0.0272926	0.0476857	0.030762
CSKMT	M0	0.00617514	-0.000195884	-0.0544267	-0.0123915	0.0353391	-0.0284169	0.000346435	-0.00386408	0.011868	0.0130014	-0.0113558	0.01258	0.0322804	-0.0247026	-0.0327636	0.0102746	0.0191611
UQCC3	M12	-0.107109	-0.110727	-0.0640997	-0.13851	0.237405	-0.11815	0.166827	0.0281408	0.0638496	0.186056	-0.0215492	-0.0620276	0.26021	0.117549	0.0559932	0.157268	0.0613526
UBXN1	M8	-0.157368	-0.00268576	-0.134461	-0.123593	0.111328	-0.161867	-0.0432065	-0.151412	0.190971	0.0929669	0.0431723	-0.153669	-0.0216884	0.0121046	-0.158533	0.0833606	0.0764468
BSCL2	M4	-0.169971	-0.154612	-0.0303246	-0.166896	0.204208	-0.125276	-0.00446527	-0.0716579	0.121963	0.230831	0.111026	-0.16059	0.0963984	0.150442	-0.0954381	0.139814	0.00842886
HNRNPUL2	M0	0.247363	0.099184	0.0550899	0.215885	-0.097564	0.196268	0.171022	0.0860847	-0.200234	-0.116468	-0.0252678	0.218155	0.0128599	-0.0956331	0.155672	-0.166277	-0.0505896
TTC9C	M6	0.0241539	-0.00582094	-0.00180952	0.0247598	0.0162466	0.0228062	0.13626	-0.0339346	-0.0254971	0.0121564	0.0248559	-0.0111824	0.0198695	0.00533476	0.0543537	-0.0246951	-0.0175011
POLR2G	M4	-0.199112	-0.128462	-0.0700214	-0.202067	0.2466	-0.173769	-0.00138949	-0.0242226	0.171775	0.219685	0.0232382	-0.151932	0.1408	0.149559	-0.0643493	0.227387	0.0753075
TAF6L	M0	0.0198838	0.0251991	-0.0336987	0.0203756	0.0145268	0.00301433	0.0751465	0.0153519	-0.00592864	-0.00681375	-0.0150574	0.0182715	0.0260922	-0.0261302	0.0544101	-0.0089828	0.0215742
TMEM223	M0	-0.0560073	-0.067072	-0.0302115	-0.0686408	0.126881	-0.0544781	0.0609994	0.0257272	0.0438445	0.115212	0.0198112	-0.0313111	0.122941	0.0595993	0.0296029	0.0707907	0.0213929
TMEM179B	M0	-0.0984743	-0.0755805	-0.009084	-0.0903047	0.109566	-0.0690351	0.00594099	-0.0592644	0.0708105	0.116691	0.0380306	-0.100218	0.0454108	0.0912752	-0.0507142	0.0867189	0.00761217
NXF1	M0	0.0364596	-0.0144528	0.0256095	0.019078	-0.00240006	0.0322503	0.0365284	0.0140783	-0.0365054	0.000802035	0.0109128	0.0197573	0.0212278	0.00878745	0.0233397	-0.0115782	-0.0247163
STX5	M0	0.0189824	-0.0599216	0.051897	0.0111196	-0.00308224	0.0435938	0.0345091	-0.03443	-0.0304489	0.0330565	0.0937986	-0.0305466	-0.00544407	0.0352435	1.73377e-05	-0.0337774	-0.0708488
WDR74	M4	-0.0769572	-0.0573348	-0.0702267	-0.0933138	0.160048	-0.0897145	0.0567669	0.0218021	0.0525345	0.115299	0.0241475	-0.0431118	0.145358	0.0484878	0.0122865	0.0917869	0.0441638
SNHG1	M0	0.00466378	0.0421421	-0.0871378	0.00111727	0.0119867	-0.0288105	0.0275761	0.0459617	0.0181695	-0.0190866	0.066617	0.0296895	0.0244738	-0.0804742	0.0416392	-0.044818	0.0270108
SLC3A2	M10	-0.295001	-0.513799	0.253801	-0.303643	0.240797	-0.0606204	-0.0192882	-0.0838491	0.0943676	0.458793	0.609571	-0.340038	0.176389	0.432596	-0.0643065	0.133839	-0.284041
PLAAT3	M0	-0.118261	-0.242074	0.22649	-0.0931535	-0.0126009	0.0384517	-0.0874209	-0.138179	0.0292741	0.150048	0.2078	-0.214769	-0.104036	0.254591	-0.114925	0.0418437	-0.229418
ATL3	M0	0.0814821	-0.0187822	0.08984	0.0644095	-0.0382812	0.0989232	0.014268	0.0904629	-0.0949963	-0.0153813	0.0235616	0.0811251	0.0138451	0.0255137	0.0730742	-0.0478315	-0.0657079
RTN3	M1	0.0947503	0.213762	-0.128402	0.119743	-0.105347	0.0278316	-0.0180723	0.0366308	-0.0116449	-0.132864	0.000672006	0.11061	-0.106888	-0.197502	0.038169	-0.13175	0.0886758
C11orf95	M1	0.0731678	0.119002	-0.0588737	0.0790882	-0.049277	0.0257688	0.0550471	-0.0192323	-0.0320432	-0.0869559	-0.0573015	0.0616891	-0.0396472	-0.0959082	0.0187462	-0.0662948	0.0462856
SPINDOC	M0	0.0560705	-0.00716236	0.00159708	0.0275763	0.0282141	0.0324162	0.0944952	0.0577312	-0.0494057	0.0135588	-0.00327468	0.0625655	0.074375	0.00271509	0.0669337	-0.0196267	0.00185987
MARK2	M0	0.166482	0.057545	0.0527991	0.151062	-0.0858721	0.143339	0.110795	0.028952	-0.138746	-0.0822799	0.00715454	0.115691	-0.0154741	-0.0644606	0.100928	-0.129642	-0.0546341
RCOR2	M1	0.0186347	0.189888	-0.207071	0.0294856	0.0202974	-0.0828592	0.0348469	-0.0320106	0.0496079	-0.0756054	-0.119913	0.0538363	-0.00733665	-0.165806	-0.0360772	-0.0148504	0.164982
NAA40	M0	0.0963944	0.0775793	-0.0210286	0.0903395	-0.0481311	0.06033	0.0526687	0.0407927	-0.06474	-0.0686306	-0.0233377	0.0900605	-0.0139	-0.0776205	0.0664393	-0.0682057	0.00933122
COX8A	M15	-0.259604	-0.164178	-0.0937004	-0.281357	0.329686	-0.245283	0.0656014	0.00275202	0.235183	0.281738	-0.0449656	-0.183772	0.251417	0.206918	-0.0388401	0.384462	0.133999
OTUB1	M0	-0.0273948	-0.0175409	-0.0446131	-0.0403589	0.102324	-0.0454132	0.0889652	0.00243064	0.0276787	0.0714914	-0.00343434	-0.0146493	0.0991177	0.0308678	0.0241699	0.0604597	0.0483632
MACROD1	M0	0.0733093	0.062254	0.00521675	0.0666275	-0.0382084	0.054875	0.0381049	0.0806644	-0.0550782	-0.0563427	-0.0261143	0.0864198	0.0101606	-0.0474659	0.0984687	-0.0416605	0.0108622
STIP1	M0	0.0689629	-0.0885456	0.0273841	0.00862515	0.16093	0.0441864	0.202869	0.090942	-0.0989019	0.128727	0.018163	0.0977569	0.25442	0.0716723	0.105737	0.0237128	-0.0200447
TRPT1	M0	-0.054265	-0.0296169	-0.0138734	-0.0531522	0.0523485	-0.0441934	-0.00229774	-0.0213541	0.0491431	0.0568267	0.0243537	-0.0477689	0.0199124	0.0402606	-0.026193	0.0524132	0.0171669
NUDT22	M0	-0.075042	-0.049627	-0.021845	-0.0764432	0.0884478	-0.063341	0.0130363	-0.0117303	0.0589354	0.0853004	0.00581042	-0.061027	0.05385	0.0618074	-0.0190372	0.0831906	0.024132
DNAJC4	M8	-0.107165	-0.00660777	-0.0658966	-0.0927424	0.0710028	-0.109143	-0.038595	-0.0511329	0.120624	0.0563208	-0.0340263	-0.0923019	-0.00514129	0.0337849	-0.0736405	0.0937363	0.0729559
VEGFB	M0	-0.11359	-0.148329	0.0485931	-0.119446	0.100278	-0.0510142	0.0149268	-0.0276405	0.0378232	0.147308	0.0869807	-0.120051	0.0595818	0.162229	-0.0241761	0.119155	-0.0689693
FKBP2	M0	-0.0436786	-0.0475241	-0.00360026	-0.046919	0.05947	-0.0320091	0.0216941	-0.016251	0.0253052	0.0611212	0.0275033	-0.0400738	0.0431957	0.0455046	-0.0130531	0.0478306	-0.000245327
PPP1R14B	M9	-0.336657	-0.395982	0.046378	-0.385727	0.46413	-0.23618	-0.0561122	0.0451832	0.221859	0.535809	0.157928	-0.232109	0.374432	0.414566	-0.0975348	0.418905	0.0213927
BAD	M9	-0.127143	-0.13267	0.019807	-0.136435	0.151877	-0.0856136	-0.0131953	-0.00738392	0.0838093	0.186038	0.0357591	-0.107896	0.0957769	0.160092	-0.0440669	0.147205	0.0051014
GPR137	M0	-0.0252252	0.0153476	-0.0432394	-0.0225586	0.0355728	-0.0370055	-0.000514962	-0.00338436	0.037126	0.0210631	-0.0152811	-0.014416	0.0156664	-0.00448921	-0.0088188	0.0269908	0.0431216
ESRRA	M0	0.00232311	-0.0238119	0.0238623	-0.00454006	0.0193944	0.00973508	0.00250942	-0.00379788	-0.0126289	0.0248082	0.0157357	-0.00385036	0.022921	0.032527	-0.00358691	0.0154302	-0.0179379
TRMT112	M8	-0.308873	-0.0858276	-0.228806	-0.305021	0.347125	-0.335469	-0.0187876	-0.0831953	0.302167	0.267844	-0.045003	-0.216125	0.198862	0.112439	-0.158889	0.31087	0.197366
PRDX5	M8	-0.391002	-0.208268	-0.0782994	-0.369168	0.287293	-0.313575	-0.11402	-0.110966	0.359896	0.320764	0.0560563	-0.337152	0.0962436	0.273218	-0.179713	0.365297	0.118032
RPS6KA4	M0	-0.0374532	-0.0804841	0.0422535	-0.043793	0.0566706	-0.00665947	0.0300235	-0.0101541	0.00414009	0.077703	0.038544	-0.0422652	0.0477096	0.0864387	-0.00362588	0.0378423	-0.0359842
SF1	M0	0.093609	0.0978709	-0.0496661	0.080386	-0.0212899	0.0384436	0.110573	0.0776316	-0.0664721	-0.0759479	-0.0475575	0.112494	0.0471471	-0.100613	0.116398	-0.0755996	0.0641842
MEN1	M0	0.0142037	-0.00106623	-0.0046243	0.00859767	0.0278736	0.00677683	0.0583691	0.000151983	-0.00731387	0.015438	-0.00806356	0.00970295	0.0299769	0.00491476	0.0248151	0.00630371	0.013702
EHD1	M2	0.00672678	-0.0916622	0.138476	0.0028405	-0.00915782	0.0646078	0.0172906	-0.055218	-0.0411487	0.0485703	0.0727877	-0.0476342	-0.0166992	0.108738	-0.0225644	-0.0160544	-0.0951658
ATG2A	M0	0.0296671	-0.0014493	0.0179981	0.0260955	-0.0200264	0.0293054	0.0147993	-0.0240036	-0.0303175	-0.0106508	0.00755427	0.000648615	-0.0238589	-0.00413227	-0.00634496	-0.0249005	-0.0238186
ARL2	M15	-0.154765	-0.0672561	-0.116197	-0.177524	0.246091	-0.17613	0.0645133	0.072794	0.143659	0.178006	-0.0607827	-0.0623075	0.215574	0.0959114	0.0249268	0.235267	0.14564
SNX15	M0	-0.0566684	-0.0479562	-0.010831	-0.0523895	0.0669158	-0.0405113	0.0258274	-0.04215	0.0381059	0.0751893	0.0438117	-0.0615703	0.0326868	0.0519621	-0.0319466	0.0342322	0.00240974
SAC3D1	M12	-0.0892588	-0.0970403	-0.0320593	-0.121597	0.166878	-0.0919643	0.0678869	0.126821	0.0571909	0.142937	-0.0249791	-0.0215451	0.198959	0.103574	0.0933833	0.137652	0.0558984
CDCA5	M14	0.0836341	-0.0544494	0.0535607	0.0251746	0.0363313	0.0696986	0.3042	0.287994	-0.0978966	0.0194283	0.0161506	0.130514	0.223834	0.0230417	0.423817	-0.0261913	0.00904683
ZFPL1	M0	-0.091452	-0.0773293	-0.0256976	-0.0960653	0.128191	-0.0794918	0.00487255	-0.0422387	0.0609276	0.121983	0.0343103	-0.0791227	0.0839643	0.0821044	-0.0646599	0.0947394	0.0126562
VPS51	M0	0.0144167	0.0485545	-0.0387313	0.0236343	0.00352549	-0.00480317	0.0554601	-0.0310841	0.00462751	-0.0209469	-0.023373	0.00312738	-0.00540314	-0.0360049	0.0064888	-0.0168436	0.0307163
TM7SF2	M8	-0.167244	0.00347625	-0.143698	-0.1681	0.192195	-0.202408	-0.0336565	0.0250498	0.179513	0.124822	-0.177541	-0.0844828	0.0958859	0.0501957	-0.0399824	0.225146	0.204771
FAU	M8	-0.593326	-0.226115	-0.274748	-0.568938	0.469749	-0.566309	-0.174236	-0.160039	0.643079	0.43348	-0.0151687	-0.466754	0.198202	0.265427	-0.293117	0.5639	0.247466
SYVN1	M0	0.0153802	-0.0547616	0.0587672	0.00505809	-0.0035269	0.0338585	-0.00297874	6.801e-05	-0.021979	0.029566	0.0623529	-0.00486915	0.015241	0.0304992	0.00387261	-0.0137595	-0.0536528
MRPL49	M0	-0.0494965	-0.0499906	-0.036548	-0.0679928	0.0963577	-0.0606229	0.0318102	0.0195345	0.0291962	0.0764089	-0.00174357	-0.030109	0.0882851	0.0449633	0.00169832	0.060585	0.0270797
CAPN1	M0	-0.0551291	-0.0615553	0.035811	-0.0467823	0.0347521	-0.0190849	-0.0239891	-0.0536899	0.0321966	0.0692214	0.0292161	-0.0739345	-0.01957	0.0849085	-0.0582875	0.0470634	-0.030923
POLA2	M7	0.0849079	0.0181058	0.0158769	0.03667	0.0236153	0.0554367	0.0659697	0.339557	-0.084268	-0.0101237	-0.0526567	0.190798	0.160998	-0.0185664	0.278483	0.00443905	0.0496332
CDC42EP2	M0	-0.0785752	-0.137358	0.0925571	-0.0771909	0.0693451	-0.0120582	-0.0327562	-0.0401999	0.0405559	0.127547	0.087025	-0.0934318	0.025784	0.142054	-0.0438222	0.0630552	-0.065875
DPF2	M0	0.0341908	0.0361453	-0.0492399	0.0329299	0.014819	0.00129283	0.0598234	-0.0388507	-0.0113284	-0.0094233	-0.0174014	0.0111054	0.0025621	-0.0427561	-0.00921802	-0.0242365	0.0195178
FRMD8	M0	0.0435416	-0.0184318	0.0527899	0.0334416	-0.0269184	0.0543361	0.0124569	0.0313938	-0.0503124	-0.00535777	0.0170151	0.0284889	-0.00438679	0.0176001	0.0342759	-0.0291013	-0.0419377
NEAT1	M2	0.0512302	-0.305146	0.504544	0.09545	-0.248468	0.317755	-0.207103	-0.19116	-0.155622	0.0470981	0.405826	-0.186416	-0.313917	0.272129	-0.100233	-0.117418	-0.471648
MALAT1	M0	0.253348	-0.0149017	0.28074	0.29798	-0.448885	0.357093	0.224507	-0.113165	-0.281636	-0.269392	0.255051	0.0358848	-0.365113	-0.0716817	0.221814	-0.394752	-0.332875
SCYL1	M0	-0.0193701	-0.0549684	0.0122779	-0.0335917	0.0722034	-0.0117209	0.0792549	-0.00920629	-0.00321624	0.0691387	0.0322222	-0.0306697	0.0769428	0.0553544	0.0236464	0.0277554	-0.00563755
ZNRD2	M4	-0.107629	-0.108494	-0.0397415	-0.128286	0.210696	-0.101845	0.0695081	0.00985038	0.0641409	0.173456	0.0175333	-0.0668964	0.182448	0.110535	-0.00544551	0.136295	0.0395435
FAM89B	M0	-0.112612	0.0270399	-0.145894	-0.116463	0.159033	-0.156104	0.078942	-0.0131965	0.105057	0.0820073	-0.0995905	-0.0510096	0.103602	0.0257577	-0.0306808	0.140241	0.164226
MAP3K11	M0	0.0112693	-0.00668745	0.00892616	0.00347922	0.0145728	0.00785246	0.0374371	0.00526478	-0.0125191	0.0132507	-0.00772785	0.00373568	0.0223674	0.0228037	0.0157636	0.00316845	-0.00491984
PCNX3	M0	0.0390682	-0.0144379	0.0318058	0.031426	-0.00843519	0.0436738	0.0429152	0.0199274	-0.0423497	0.00223544	0.0192941	0.0259561	0.0166342	0.00628948	0.0399076	-0.0302601	-0.0304674
RELA	M0	-0.000683459	-0.0354203	0.0482964	-0.00163487	0.0153155	0.0216944	0.0359973	-0.00597134	-0.00686896	0.0274113	0.0330705	-0.0171279	0.0177741	0.0465643	0.0231706	0.0117089	-0.024773
KAT5	M0	-0.00811995	-0.00698891	-0.0199854	-0.00832991	0.041743	-0.0132307	0.0680396	-0.0118236	0.00865145	0.0243898	0.00164677	-0.0133438	0.0403506	0.00580375	0.0261343	0.0111218	0.0150243
RNASEH2C	M12	-0.102465	-0.0375956	-0.0867017	-0.122643	0.178263	-0.122234	0.0777548	0.0910382	0.0929706	0.113859	-0.0675782	-0.0270314	0.193436	0.05975	0.0736954	0.160528	0.124001
CFL1	M15	-0.48443	-0.398698	0.00976842	-0.518099	0.544818	-0.375138	0.00404684	-0.0251422	0.3768	0.55312	0.045335	-0.370656	0.396454	0.523354	-0.120374	0.605643	0.133657
SNX32	M1	0.0894671	0.130566	-0.0491129	0.0937782	-0.0729152	0.0387262	-0.0101169	-0.0141678	-0.0414073	-0.100335	-0.0650784	0.0788773	-0.0670104	-0.106223	-0.00522937	-0.0736267	0.0323825
MUS81	M0	-0.00678859	-0.0797824	0.0879384	-0.0170119	0.0134783	0.0333765	0.0565789	0.00820225	-0.0182336	0.0433958	0.0703651	-0.0260246	0.0406111	0.0739435	0.04983	0.0104869	-0.0550019
EFEMP2	M0	-0.0980275	-0.140018	0.0875136	-0.0995724	0.084011	-0.0302549	0.00191897	-0.00989279	0.0246962	0.123708	0.0303393	-0.104485	0.0494499	0.174952	-0.0145996	0.107073	-0.0576125
FIBP	M4	-0.164069	-0.116407	-0.0446139	-0.173282	0.215648	-0.142556	0.0267518	0.0114255	0.14826	0.198253	0.0260766	-0.111077	0.153743	0.137449	-0.0164932	0.180379	0.0746657
CCDC85B	M0	-0.169866	-0.298373	0.117616	-0.205911	0.245942	-0.080675	0.0644922	0.0721097	0.0752858	0.29192	0.0778062	-0.129114	0.25468	0.298992	0.0380686	0.194444	-0.0708715
FOSL1	M2	-0.0675113	-0.259447	0.330829	-0.0604018	-0.0397522	0.102921	-0.0310096	-0.0697743	-0.0415329	0.117059	0.286907	-0.16679	-0.0248855	0.240645	-0.0107437	-0.0289809	-0.262845
C11orf68	M0	-0.0797289	-0.0821135	0.0339245	-0.0716061	0.06626	-0.038997	0.015362	-0.0564488	0.0453246	0.0865218	0.0463925	-0.0964277	0.0317153	0.0957235	-0.0387	0.0548562	-0.0269213
DRAP1	M13	-0.257691	-0.305197	0.103524	-0.260557	0.241725	-0.13592	-0.0803941	-0.0510165	0.162724	0.341183	0.181676	-0.241828	0.143599	0.335826	-0.118418	0.22668	-0.0905686
SART1	M0	0.0945433	0.0236094	0.0147001	0.0723703	-0.00904845	0.0682229	0.0693929	0.0429794	-0.0772053	-0.0217529	0.00462341	0.0886148	0.0420171	-0.0354082	0.0601886	-0.0537261	-0.0175523
EIF1AD	M0	-0.0051023	-0.0496588	0.0294593	-0.0220284	0.0358124	0.00405424	0.0223651	0.0501945	-0.0105295	0.0479346	0.0177254	0.00553337	0.0574096	0.0456261	0.0466872	0.0240258	-0.0159046
BANF1	M4	-0.277013	-0.148241	-0.172275	-0.301879	0.43412	-0.295729	0.0745159	0.0243763	0.250017	0.334072	-0.0493884	-0.156613	0.339767	0.171756	-0.0458074	0.345063	0.203097
SF3B2	M0	0.04911	-0.0458723	0.00393446	0.00788459	0.122071	0.0263997	0.123742	0.0914967	-0.0503958	0.0970159	0.0163319	0.0742292	0.18422	0.0397044	0.0932191	0.0211251	0.0059138
PACS1	M2	0.231155	-0.125496	0.348801	0.217871	-0.171239	0.350111	0.057288	0.0470439	-0.274702	-0.0473591	0.183707	0.119246	-0.075427	0.0937231	0.118775	-0.179894	-0.286396
KLC2	M0	-0.00844796	-0.0118138	0.0056716	-0.0104526	0.0358373	-0.00421385	0.0649742	-0.0213844	-0.00200414	0.0275882	0.0215331	-0.0220488	0.036785	0.0233257	0.0236519	0.0161915	0.00715308
RAB1B	M0	0.00832084	-0.0620897	0.0495649	-0.00600576	0.0398315	0.0251423	0.056469	-0.0010222	-0.0211323	0.0547157	0.0230132	-0.00781261	0.0515775	0.0621147	0.0158666	0.0237958	-0.0362825
CNIH2	M16	-0.0341646	0.112834	-0.130438	-0.0335243	0.0426216	-0.0947513	0.0444615	0.0730163	0.0699778	-0.043508	-0.133021	0.0280198	0.0573314	-0.0777939	0.0668916	0.0522669	0.212687
YIF1A	M9	-0.22226	-0.299413	0.073051	-0.236095	0.269839	-0.122309	0.0366793	-0.0615927	0.12772	0.354886	0.174275	-0.215117	0.193862	0.294337	-0.069793	0.210541	-0.0762083
CD248	M2	-0.041772	-0.193489	0.224718	-0.044965	0.00344408	0.0671545	0.00177146	0.00610026	-0.0412589	0.0948295	0.0543543	-0.0873117	0.0174409	0.211897	0.0228081	0.0334286	-0.150374
BRMS1	M4	-0.0899202	-0.109901	-0.0249315	-0.105716	0.175443	-0.0780054	0.0735455	-0.0199838	0.0535439	0.158749	0.0464313	-0.0758196	0.141437	0.107039	-0.0140853	0.101656	0.0104701
B4GAT1	M0	-0.0479708	0.0174649	-0.0714161	-0.0472025	0.0827537	-0.0687146	0.0502453	-0.0150285	0.0379788	0.044666	-0.061808	-0.0278424	0.0477479	0.0142077	-0.0150668	0.063373	0.0673732
AP001107.9	M1	0.0625206	0.0991123	-0.0385752	0.067343	-0.0490494	0.0273636	0.0173715	0.0135706	-0.0271504	-0.0803632	-0.0645333	0.0636111	-0.031941	-0.0787476	0.0251611	-0.0461389	0.0392426
SLC29A2	M0	0.0575731	0.0035384	0.0265832	0.046182	-0.0015469	0.0537532	-0.0028142	0.0499083	-0.0529861	0.00652845	-0.0130386	0.0649099	0.0199303	0.00116922	0.024212	-0.0206647	-0.0187165
MRPL11	M4	-0.18046	-0.0782105	-0.139543	-0.209982	0.309643	-0.211729	0.0422378	0.0932828	0.174902	0.216126	-0.0564423	-0.0632647	0.274039	0.0950843	0.0220451	0.242956	0.182228
AP002748.4	M0	-0.041362	-0.00616501	-0.0276527	-0.0362835	0.0422876	-0.0432837	-0.0734966	-0.0242264	0.0460231	0.0413369	-0.0123939	-0.0257619	-0.0012202	0.0136591	-0.0736699	0.0503821	0.0183723
DPP3	M0	-0.0502857	-0.00902579	-0.0316464	-0.0539943	0.0754249	-0.0559491	-0.0107991	0.0140217	0.0466139	0.0629535	-0.0128911	-0.0221463	0.0561324	0.0338046	-0.0142273	0.0668923	0.0506975
BBS1	M0	0.0946191	0.102996	-0.0273826	0.103499	-0.0656994	0.0607497	0.0324623	-0.0199731	-0.0588497	-0.0876326	-0.0328417	0.0640727	-0.0551471	-0.092168	0.0148125	-0.087333	0.00732034
ZDHHC24	M0	-0.025078	-0.013048	-0.0174059	-0.0239594	0.0334447	-0.025955	-0.00989957	-0.0241871	0.0203873	0.0341528	-0.00725304	-0.0278641	0.00331107	0.0211517	-0.0353773	0.0278043	0.00457426
CCS	M0	-0.0521291	0.0262745	-0.0626708	-0.0410832	0.0554849	-0.0652036	0.0130512	-0.0238453	0.0604677	0.0266128	-0.041492	-0.041329	0.00675117	0.00711077	-0.025206	0.0512317	0.0658979
RBM14	M0	0.0687869	0.0331181	-0.0224942	0.0375528	0.0256256	0.0268238	0.0669198	0.09837	-0.0606439	-0.0164938	-0.0615565	0.101648	0.0840286	-0.0309614	0.079518	-0.00132905	0.0356868
RBM4	M16	-0.0549989	0.115456	-0.186542	-0.0452371	0.103184	-0.134469	0.00988528	-0.00727329	0.0906123	0.00581684	-0.140968	4.65515e-05	0.0407849	-0.0714249	-0.0364209	0.07415	0.217822
RBM4B	M0	0.00275158	0.0379868	-0.0555746	0.00155817	0.0280465	-0.0277802	0.0163906	0.0155118	0.0205175	0.00176138	-0.03925	0.0186888	0.0180172	-0.0278056	0.00778182	0.0133406	0.0565324
C11orf80	M0	0.238277	0.105967	0.156738	0.239312	-0.212561	0.259134	0.00107484	0.141037	-0.207754	-0.174738	0.0159846	0.206613	-0.108409	-0.0871411	0.174224	-0.190114	-0.0852366
RCE1	M0	-0.0837984	-0.0631377	-0.0238265	-0.0882325	0.104224	-0.0730425	0.0379946	-0.011429	0.0495432	0.0941869	0.0280101	-0.0676401	0.0858129	0.0668736	-0.0035812	0.0711522	0.0260945
PC	M0	0.107005	0.0101889	0.0569079	0.0962799	-0.0409536	0.109382	0.090331	0.043537	-0.102804	-0.0315564	0.0223353	0.0777003	0.0118914	-0.0204265	0.0988883	-0.0700606	-0.0497913
LRFN4	M0	-0.0409657	-0.0170411	-0.00278025	-0.0411709	0.0376835	-0.0318553	-0.0208248	-0.000766118	0.0289045	0.0377609	0.00303161	-0.0276635	0.0179035	0.0384982	-0.0231566	0.0434025	0.0207155
RHOD	M0	-0.0670541	-0.048149	0.00631212	-0.068795	0.0582764	-0.0468995	-0.0434187	0.00862792	0.0536793	0.0694251	0.0142362	-0.0510414	0.0219335	0.0675369	-0.0261048	0.0782827	0.00920253
KDM2A	M3	0.321754	0.181562	0.0537782	0.324657	-0.228088	0.268547	0.115589	0.0268743	-0.24876	-0.232374	-0.0501788	0.23279	-0.130427	-0.18355	0.117421	-0.263058	-0.0834816
GRK2	M0	0.00544259	-0.00955213	0.00373727	-0.0073415	0.0229644	-0.000109643	0.0521423	0.0315761	-0.00945525	0.016742	0.00168582	0.010992	0.0458945	0.0171284	0.0429239	0.00797961	0.0113424
ANKRD13D	M0	0.00143962	-0.00748431	0.0273288	0.011241	-0.000794091	0.019651	0.03713	-0.0343059	-0.0197788	0.00914563	0.0058412	-0.0259677	-0.00827152	0.0303501	0.00669196	-0.00990988	-0.0188022
RAD9A	M1	0.122971	0.174915	-0.0810528	0.128106	-0.0937427	0.0530843	0.0219605	0.013004	-0.059934	-0.13437	-0.0858834	0.1142	-0.0764406	-0.147808	0.0235098	-0.106387	0.0464324
POLD4	M0	-0.0715463	-0.0847439	0.0597942	-0.0597259	0.0234917	-0.0206437	-0.0500831	-0.0846815	0.049816	0.0690449	0.0353338	-0.104952	-0.0493385	0.10534	-0.0851371	0.0593088	-0.0476378
PPP1CA	M9	-0.147824	-0.195603	0.0387983	-0.169278	0.238186	-0.0907643	0.0766918	0.0100231	0.102035	0.276254	0.100651	-0.123211	0.203882	0.216155	0.00629668	0.186925	-0.00681963
RPS6KB2	M0	-0.09583	-0.082499	-0.00122892	-0.100814	0.113506	-0.0727986	0.0180524	0.0102669	0.0665189	0.111106	0.0087064	-0.0748195	0.0816515	0.095917	-0.000573044	0.107716	0.0241701
CORO1B	M9	-0.175195	-0.172227	0.0349983	-0.165162	0.156377	-0.102296	-0.0143941	-0.0840004	0.115773	0.217094	0.0970118	-0.184629	0.0605695	0.200862	-0.0931289	0.144284	-0.038382
TMEM134	M8	-0.09605	-0.0162156	-0.0458604	-0.0899749	0.0848459	-0.0953399	-0.0443222	-0.0207809	0.105089	0.0689285	-0.0449396	-0.0679672	0.0236119	0.0508125	-0.0564275	0.110634	0.0738934
AIP	M0	-0.0959903	-0.0450084	-0.0394221	-0.0928238	0.107883	-0.083757	0.0412788	-0.0261964	0.0758122	0.085924	0.000757206	-0.0826834	0.0643287	0.0678005	-0.0140643	0.0974848	0.0414144
PITPNM1	M0	-0.00351517	-0.0129636	0.0165873	-0.00646013	0.00785034	0.00315271	0.0201067	-0.00115066	-0.000991884	0.0173481	0.0115257	-0.0109096	0.0103397	0.0272911	0.0100109	0.00762785	-0.00978828
CDK2AP2	M0	-0.0756093	-0.1514	0.0318143	-0.0998462	0.149276	-0.0396092	0.163896	-0.0299826	0.028461	0.167793	0.103734	-0.0893601	0.145366	0.146437	0.0259497	0.0789451	-0.0404151
GSTP1	M4	-0.603243	-0.389848	-0.157885	-0.615608	0.630421	-0.514432	-0.096707	-0.0517514	0.526693	0.622044	0.0877054	-0.449179	0.378459	0.446433	-0.201946	0.641555	0.217635
NDUFV1	M4	-0.13763	-0.124899	-0.0284493	-0.148752	0.216941	-0.111745	0.0834786	0.017572	0.0914172	0.192459	0.0486398	-0.100048	0.175053	0.13699	0.0230221	0.150464	0.0389009
NUDT8	M0	-0.0754028	-0.0772434	0.0207594	-0.0884556	0.0740133	-0.0516485	-0.0237686	0.117944	0.0498923	0.0825582	-0.0107278	-0.0217419	0.091491	0.0857839	0.0666681	0.0940972	0.0259122
NDUFS8	M4	-0.225792	-0.134049	-0.094246	-0.227968	0.280881	-0.208084	-0.00929171	-0.0270036	0.197492	0.247502	0.0106982	-0.166119	0.164213	0.155808	-0.0827522	0.240506	0.0913076
CHKA	M0	0.174952	0.00371872	0.107152	0.161082	-0.115605	0.190807	0.0666218	-0.0110109	-0.171336	-0.0669728	0.0820524	0.0892158	-0.0678678	-0.0219665	0.0527803	-0.144067	-0.139571
KMT5B	M0	0.214073	0.167116	0.0186784	0.227169	-0.15316	0.171767	0.0888262	-0.031218	-0.150504	-0.171518	-0.0337289	0.143327	-0.110243	-0.149753	0.0600208	-0.18253	-0.0288945
C11orf24	M0	0.00368823	-0.0798666	0.0606479	-0.0314383	0.0753345	0.0160936	0.0378273	0.0783281	-0.0321573	0.0751067	0.00929291	0.0226907	0.117703	0.0849942	0.0569935	0.0515179	-0.0163993
LRP5	M0	0.106139	0.117638	-0.0319455	0.100974	-0.0644845	0.0591669	0.0217378	0.0479121	-0.0740788	-0.0939128	-0.0602605	0.116458	-0.0327326	-0.089668	0.0430713	-0.0730152	0.0291481
PPP6R3	M3	0.348947	0.151736	0.120039	0.344662	-0.237953	0.32189	0.139294	0.110115	-0.298065	-0.233804	-0.0147833	0.272826	-0.090289	-0.162545	0.206669	-0.277794	-0.110698
MRPL21	M4	-0.149437	-0.142281	-0.0469307	-0.171548	0.259744	-0.137239	0.0194939	0.0126772	0.116888	0.232997	0.0503563	-0.0941803	0.208758	0.140489	-0.0380802	0.178381	0.0432026
IGHMBP2	M0	0.0716562	0.0209435	0.0184523	0.0586977	-0.0265975	0.0582061	0.0460061	0.0283145	-0.0632616	-0.031373	-0.00467718	0.0575868	0.00696693	-0.0248771	0.0434766	-0.0478335	-0.0168068
CCND1	M13	-0.101585	-0.26681	0.307244	-0.146552	0.110945	0.0348593	-0.0780223	0.0677441	0.00230678	0.201263	0.0717209	-0.0898475	0.123577	0.367401	0.0139044	0.17825	-0.114496
LTO1	M0	0.0232605	0.00130463	0.0118333	0.0185271	0.000831723	0.0193654	0.00565986	-0.0115249	-0.0203624	0.00104869	0.00435619	0.00683819	0.00187995	0.000878825	-0.00530974	-0.0105956	-0.0175745
FADD	M0	-0.0405378	-0.0683298	0.0287358	-0.0453844	0.0639848	-0.0158654	0.0399771	-0.00890594	0.0198803	0.0818051	0.052689	-0.0460372	0.0543233	0.074074	0.0117313	0.0425431	-0.0228752
PPFIA1	M0	0.237389	0.0994467	0.0613352	0.216364	-0.122601	0.204621	0.0900609	0.0791402	-0.189568	-0.122943	0.000104288	0.195105	-0.0376134	-0.104917	0.125168	-0.166471	-0.0524894
AP002336.2	M0	0.119484	0.0698163	0.00519872	0.116718	-0.105402	0.0931007	0.0111651	0.00222445	-0.0890794	-0.104107	-0.0057659	0.0821837	-0.0789392	-0.0953695	0.0217887	-0.106955	-0.0326809
AP000487.1	M0	0.123192	0.0708719	-0.0155151	0.0995361	-0.0483875	0.0755667	0.019319	0.0537304	-0.0887452	-0.0689208	-0.0275836	0.123026	0.00196659	-0.0887609	0.036389	-0.0842479	-0.00396145
CTTN	M2	0.0607657	-0.162354	0.236242	0.0417139	-0.0469848	0.151913	0.0262419	-0.02171	-0.119239	0.0613327	0.177768	-0.0225564	-0.0144636	0.151337	0.0203427	-0.0651511	-0.201579
SHANK2	M0	0.09451	0.0925978	0.0149132	0.101092	-0.097603	0.0823087	-0.0492729	0.0187516	-0.0582568	-0.0887661	0.0119076	0.0741034	-0.0754196	-0.0784174	0.0138524	-0.0784191	-0.0123787
DHCR7	M4	-0.0933122	-0.120178	-0.0136483	-0.115108	0.165218	-0.0817026	0.0385008	0.0119279	0.0527764	0.165823	-0.000452542	-0.0721279	0.132295	0.115728	-0.00703936	0.125536	0.029463
AP002387.2	M0	-0.0810953	-0.0397145	-0.0742051	-0.0936152	0.158847	-0.101385	-0.124354	-0.00456787	0.0911335	0.134544	-0.0450708	-0.02329	0.0951872	0.0346252	-0.131057	0.119579	0.07079
NADSYN1	M0	0.0492494	-0.0385063	0.056295	0.0385537	-0.0160873	0.0605208	0.00264381	-0.0287935	-0.0481499	0.0172803	0.0359645	0.00689367	-0.0186513	0.0273703	-0.0194393	-0.0268828	-0.0668178
FAM86C1	M0	-0.0114026	-0.00520285	-0.0222134	-0.018025	0.0453959	-0.0225443	-0.00166654	0.0189808	0.013931	0.0304985	-0.00451517	0.00761081	0.0481926	0.00682536	-0.000585552	0.0271738	0.0264504
AP002495.1	M11	0.172965	0.140694	-0.0078434	0.165338	-0.103341	0.121969	0.00639243	0.173593	-0.119948	-0.126722	-0.0412296	0.234927	-0.015993	-0.140101	0.149282	-0.12584	0.0145026
RNF121	M0	0.145451	0.0216306	0.0748568	0.123556	-0.0796086	0.139585	0.021336	0.113839	-0.133698	-0.0594207	0.0339505	0.138277	-0.00380584	-0.0398666	0.109399	-0.108954	-0.0599953
NUMA1	M0	0.216037	0.125558	0.0425445	0.207624	-0.122999	0.176082	0.190885	0.073957	-0.171208	-0.144355	-0.0454243	0.179991	-0.0257003	-0.113317	0.191748	-0.167991	-0.0190368
LRTOMT	M0	0.00765947	0.0240369	-0.0305258	0.00748801	0.0105456	-0.00705196	0.020711	0.00303332	0.000278972	-0.00685718	-0.012978	0.0122687	0.010332	-0.0262147	0.00929255	-0.00491258	0.0228736
LAMTOR1	M9	-0.237199	-0.191302	-0.043755	-0.237275	0.261487	-0.189598	-0.00442946	-0.0829868	0.193231	0.295363	0.0771673	-0.212671	0.139355	0.211126	-0.110941	0.228618	0.0299077
ANAPC15	M4	-0.125187	-0.0664244	-0.0543398	-0.135182	0.191512	-0.125354	0.021481	0.0154521	0.108969	0.147249	-0.0427107	-0.0700036	0.145926	0.0992667	-0.0173732	0.176405	0.0943416
FOLR1	M16	-0.0418608	0.1218	-0.130713	-0.0280404	0.029612	-0.0909757	-0.0047987	0.0136429	0.0772404	-0.0485723	-0.13486	0.00148142	-0.00189958	-0.0745104	0.00256935	0.0567043	0.205498
INPPL1	M0	0.0502652	0.0144943	0.0234676	0.0476359	-0.0288423	0.0487849	0.012998	0.0104879	-0.0380516	-0.0219427	0.00744901	0.0336905	-0.0198383	-0.0083204	0.0180022	-0.0341461	-0.0230699
CLPB	M0	0.116666	0.00391811	0.0734285	0.102686	-0.0347661	0.119275	0.083772	0.041162	-0.112193	-0.0269001	0.0234039	0.0873966	0.0231223	-0.0119938	0.086239	-0.070343	-0.0559899
FCHSD2	M3	0.337327	0.240815	0.0383388	0.34686	-0.239858	0.273313	0.119364	0.114384	-0.254493	-0.268603	-0.109644	0.300887	-0.118994	-0.222279	0.195436	-0.262961	-0.0301122
ARHGEF17	M0	0.127854	0.027409	0.0907386	0.120533	-0.0758066	0.136374	0.091394	0.0104586	-0.121974	-0.061838	-0.00157703	0.0765308	-0.0304358	-0.0114524	0.0846051	-0.0913072	-0.0551566
FAM168A	M3	0.321153	0.32354	-0.044979	0.341081	-0.236098	0.222555	0.099104	0.0614634	-0.216082	-0.303319	-0.178274	0.277654	-0.145274	-0.272344	0.147471	-0.237053	0.0378095
RAB6A	M0	0.183339	0.0403762	0.157907	0.196156	-0.191612	0.230075	0.0356208	-0.0768439	-0.172198	-0.120231	0.130907	0.0588222	-0.16364	-0.0422933	0.0245321	-0.188068	-0.163289
MRPL48	M0	-0.0144425	-0.00233372	-0.0281751	-0.0157876	0.048787	-0.0168905	0.0781078	-0.0135936	0.0114483	0.0297745	0.0422766	-0.0188341	0.0548597	0.00388599	0.032698	0.0238855	0.0150598
COA4	M4	-0.136225	-0.105605	-0.107038	-0.178386	0.293939	-0.166877	0.0217739	0.0615675	0.121862	0.228193	-0.00374261	-0.0421715	0.262269	0.0988797	-0.020832	0.20188	0.106215
PAAF1	M0	0.0440621	0.106719	-0.0838174	0.053285	-0.010966	-0.00464251	0.0254029	0.00180704	-0.00320333	-0.0553093	-0.0460856	0.0527037	-0.0155314	-0.0972149	0.0152568	-0.039557	0.0623564
UCP2	M4	-0.13856	-0.113061	-0.0176693	-0.161147	0.229248	-0.125369	0.042498	0.00886561	0.108054	0.214168	0.0144591	-0.0903872	0.173551	0.156643	-0.0188362	0.159903	0.0663289
C2CD3	M0	0.208423	-0.0180036	0.203518	0.173448	-0.120078	0.237053	0.0125193	0.173608	-0.198773	-0.0542995	0.0862509	0.188753	-0.000448742	-0.000317082	0.171421	-0.159681	-0.139951
PPME1	M0	0.0632464	-0.3008	0.412013	0.0249991	-0.0157962	0.219454	-0.0011007	0.0502383	-0.14336	0.158553	0.25053	-0.0225956	0.0479993	0.270787	0.0737583	-0.0720321	-0.301916
P4HA3	M0	0.009295	-0.160063	0.212307	-0.000128122	-0.0236298	0.100184	-0.0528029	0.00759021	-0.0531741	0.0761628	0.130648	-0.0374312	-0.0159602	0.128221	0.00556592	-0.0403339	-0.163359
PGM2L1	M0	0.0636609	-0.0367649	0.143783	0.0578407	-0.0683411	0.106572	0.0755307	-0.0340451	-0.0876243	-0.0301086	0.00742088	-0.00252814	-0.052398	0.0721193	0.0335183	-0.051005	-0.0789363
POLD3	M7	0.11426	0.084178	-0.0546	0.0515783	0.0104577	0.0352065	0.0451854	0.428154	-0.0730875	-0.0556219	-0.095282	0.270099	0.18006	-0.0957373	0.309022	-0.0103465	0.117552
RNF169	M3	0.255349	0.146383	0.0434641	0.259629	-0.1623	0.212743	0.114025	0.0341311	-0.198852	-0.17265	-0.0250491	0.202486	-0.078135	-0.149237	0.113807	-0.214091	-0.0557887
XRRA1	M0	0.177456	0.138594	0.00609047	0.185347	-0.136801	0.137417	0.0641778	-0.00487253	-0.132232	-0.150729	-0.0301548	0.128713	-0.0868417	-0.133362	0.0594412	-0.152696	-0.0305499
SPCS2	M4	-0.156288	-0.0887938	-0.0995699	-0.170225	0.218625	-0.161739	0.0746866	0.0099652	0.0917149	0.165925	0.00983374	-0.101775	0.178575	0.0897177	-0.00369639	0.149014	0.0804946
NEU3	M0	0.101857	0.055705	0.0160594	0.0954019	-0.0567579	0.0797615	0.0423485	-0.00018779	-0.0780526	-0.0636386	-0.018752	0.0699288	-0.0257976	-0.052602	0.0288798	-0.0742136	-0.0218591
ARRB1	M2	0.081239	-0.113791	0.217895	0.0877031	-0.0943799	0.178755	-0.0350934	-0.038619	-0.116567	0.0128056	0.113012	-0.00875721	-0.0965137	0.101614	-0.0103336	-0.062805	-0.190702
RPS3	M8	-0.589376	0.0139572	-0.491193	-0.520929	0.419962	-0.652626	-0.148115	-0.15565	0.790626	0.289015	-0.157547	-0.414989	0.129617	0.0503444	-0.265862	0.476627	0.463078
SERPINH1	M9	-0.0880999	-0.250737	0.110902	-0.114656	0.184444	-0.00586965	0.0251126	-0.0284805	-0.0222205	0.281396	0.201324	-0.106442	0.156882	0.235943	-0.0645611	0.092672	-0.135216
MAP6	M1	0.0643617	0.184911	-0.0826557	0.0809468	-0.0826631	0.00272914	-0.0199501	-0.00610758	0.00481838	-0.125262	-0.0768896	0.0754776	-0.0797989	-0.133714	-0.00129081	-0.077704	0.0873147
UVRAG	M0	0.270297	0.166277	0.0623527	0.276006	-0.215026	0.239566	0.0390616	0.0453992	-0.214353	-0.203228	-0.0107421	0.205217	-0.135676	-0.154007	0.100146	-0.230446	-0.0888867
THAP12	M0	0.13499	0.0606367	0.00663322	0.106675	-0.0456206	0.0899884	0.0668105	0.0839517	-0.0969911	-0.0684392	-0.0365898	0.140242	0.0282661	-0.073581	0.0863421	-0.0843111	-0.00189328
GVQW3	M1	0.0899292	0.139238	-0.0692852	0.0932855	-0.056379	0.0320677	0.00902511	0.03227	-0.0358766	-0.0954421	-0.0799129	0.103736	-0.0367019	-0.116286	0.033578	-0.0633185	0.0535834
AP002360.1	M0	-0.0436348	0.0215497	-0.100205	-0.0550236	0.110011	-0.0892926	-0.0634851	0.0166532	0.0652657	0.0529702	-0.0674902	0.0105814	0.0717472	-0.0218211	-0.0756393	0.0789165	0.0970666
EMSY	M0	0.25847	0.177645	0.0126753	0.247007	-0.170197	0.192741	0.015922	0.111578	-0.184421	-0.193548	-0.0698216	0.244776	-0.0767263	-0.179159	0.118565	-0.184855	-0.0200479
TSKU	M0	0.00540646	0.00176453	-0.016099	0.00305782	0.0189627	-0.00466925	0.0400939	-0.0179352	-0.00111121	0.010018	-0.00604536	-0.00408385	0.0133453	0.0018815	0.000566952	0.00651947	0.00721437
ACER3	M0	0.186761	0.0340161	0.109272	0.168656	-0.118537	0.190692	0.0441386	0.0861268	-0.177513	-0.0933901	0.03823	0.151999	-0.0349824	-0.0500185	0.0973721	-0.154288	-0.0871073
CAPN5	M0	0.0280304	-0.0423687	0.0585186	0.0217497	-0.0110104	0.0466562	0.023206	-0.00698768	-0.0345743	0.0157259	0.033157	-0.000915122	-0.000347482	0.0403214	0.00905923	-0.0214228	-0.0555251
PAK1	M1	0.193032	0.266535	-0.0578824	0.205113	-0.169872	0.11435	-0.00834412	0.0712543	-0.107767	-0.225645	-0.129315	0.20224	-0.115782	-0.20709	0.0685529	-0.149226	0.0692525
CLNS1A	M0	-0.0296693	0.0660632	-0.127605	-0.0245691	0.0927738	-0.0794068	0.0048008	0.0231844	0.0765084	0.0299407	-0.0425097	0.0188217	0.075813	-0.0529108	-0.0131828	0.0388277	0.109419
AQP11	M0	0.0531232	0.0404271	-0.00932713	0.0509143	-0.0316855	0.0340738	0.00347213	0.0108181	-0.0349491	-0.0379209	-0.0122709	0.0457969	-0.0163042	-0.0467197	0.0125749	-0.0431099	0.000149487
RSF1	M3	0.273957	0.274719	-0.0249301	0.300135	-0.209648	0.195345	0.0692392	-0.0135271	-0.175127	-0.260714	-0.117388	0.213954	-0.165951	-0.22466	0.0464615	-0.220369	0.0158732
AAMDC	M0	-0.0392713	-0.0786679	0.0352685	-0.0434171	0.0620903	-0.0116426	0.0409274	-0.0729987	0.000361827	0.0746434	-0.0182511	-0.0735528	0.0102464	0.107221	-0.0618464	0.0673686	-0.031328
AP002812.2	M0	0.0739644	0.0339694	0.0122615	0.0732202	-0.0587167	0.0607316	0.0392947	-0.0387692	-0.062448	-0.0578743	0.00186943	0.0279841	-0.0497579	-0.043899	8.2659e-05	-0.0727434	-0.0366883
INTS4	M0	0.166668	0.0661895	0.0465847	0.159443	-0.10545	0.146617	0.0648041	0.0353559	-0.13771	-0.0963249	0.013685	0.123115	-0.0428746	-0.0817701	0.0829429	-0.141022	-0.0634468
NDUFC2	M4	-0.383692	-0.291632	-0.0949415	-0.400596	0.4627	-0.323439	-0.0421174	-0.0256626	0.281568	0.436014	0.0862196	-0.281795	0.309219	0.301278	-0.130597	0.408014	0.104594
ALG8	M0	0.119786	0.0797604	-0.0242967	0.095871	0.0082313	0.0725965	0.146794	0.147108	-0.104195	-0.0442977	-0.0473165	0.152605	0.109037	-0.076337	0.198836	-0.0485606	0.0440999
KCTD21-AS1	M0	0.091212	0.108951	-0.0557996	0.0882619	-0.0376915	0.0403687	0.0920374	0.0291262	-0.0571265	-0.0765871	-0.053935	0.0878671	-0.00331432	-0.0984518	0.0800104	-0.0628656	0.0368531
GAB2	M0	0.26963	0.158264	0.0907285	0.263203	-0.179496	0.260046	0.0833381	0.048715	-0.23522	-0.174054	0.0911287	0.215497	-0.0898519	-0.144638	0.131566	-0.206342	-0.0664956
AP003086.1	M0	0.141946	0.093576	0.0324648	0.136638	-0.123525	0.129324	0.00699867	0.00470492	-0.128948	-0.118455	0.0504356	0.108682	-0.0807886	-0.107002	0.0323059	-0.124963	-0.0432261
NARS2	M11	0.232716	0.163111	-0.0186704	0.21192	-0.0927702	0.157711	0.0688608	0.0891215	-0.169115	-0.139926	-0.0576692	0.250096	0.00111478	-0.162399	0.105563	-0.145656	0.0101154
TENM4	M1	0.201639	0.529265	-0.301625	0.237249	-0.190484	-0.00337061	0.00850921	0.0315614	-0.0246747	-0.352839	-0.29805	0.251302	-0.159767	-0.416752	0.05332	-0.179165	0.257542
PRCP	M0	0.0512537	0.0380374	-0.00517564	0.0485105	-0.0198702	0.035255	0.0786147	0.0565347	-0.0436218	-0.0356309	-0.0379787	0.0565989	0.013207	-0.033699	0.0940036	-0.0284139	0.0137416
DDIAS	M14	0.146864	-0.00514112	0.0621391	0.103394	-0.0158602	0.129864	0.249773	0.242622	-0.150525	-0.0296309	0.014312	0.179309	0.150013	-0.0246861	0.364846	-0.0809668	-0.0191315
RAB30	M0	0.084458	0.0110976	0.091084	0.0852903	-0.0738536	0.106467	-0.0406579	0.00297656	-0.0779268	-0.0464559	0.0158387	0.0485452	-0.0636385	-0.00514909	0.000937959	-0.0657295	-0.0620134
RAB30-DT	M0	0.155322	0.162585	-0.0444697	0.173803	-0.0893254	0.103826	0.0303623	-0.0693589	-0.110886	-0.138182	-0.0656431	0.106914	-0.0870059	-0.149245	-0.0352273	-0.128995	0.00311047
PCF11	M0	0.162602	0.0799618	0.00218221	0.143353	-0.0752321	0.114929	0.141987	-0.0106509	-0.125608	-0.0949998	-0.0154181	0.106906	-0.0204831	-0.0851454	0.0677768	-0.126896	-0.0311816
AP000873.2	M0	0.0822773	0.0976808	-0.0465784	0.0829453	-0.0394023	0.0378767	0.0073577	-0.0162329	-0.050091	-0.0735868	-0.0486845	0.0688837	-0.0296134	-0.0941594	-0.0176978	-0.0635911	0.0245268
ANKRD42	M0	0.0708661	0.0545059	-0.00300365	0.0682789	-0.0604562	0.0458441	-0.0158099	-0.0283406	-0.0473443	-0.0604888	-0.00289093	0.0399885	-0.0581882	-0.0565421	-0.0237871	-0.0689467	-0.0176906
CCDC90B	M0	-0.113057	-0.12623	0.0543813	-0.0990365	0.0927208	-0.0498265	-0.0109937	-0.138148	0.0802479	0.138247	0.0999422	-0.157373	-0.00540727	0.146748	-0.113107	0.0899537	-0.0483156
AP000446.1	M0	0.104605	0.0668074	0.0182184	0.112424	-0.0744279	0.0904414	0.00992825	-0.00454631	-0.0831167	-0.0730615	0.00527203	0.0725733	-0.0527116	-0.0704113	0.022701	-0.0936683	-0.0301224
DLG2	M3	0.344654	0.402182	-0.0743763	0.386872	-0.255328	0.225436	0.0852178	0.0530558	-0.201413	-0.347079	-0.198687	0.321232	-0.176915	-0.347813	0.149552	-0.268051	0.0779062
TMEM126B	M0	-0.0942791	-0.109163	-0.0195704	-0.110829	0.151149	-0.0776244	0.0611971	-0.00457131	0.061653	0.149539	0.0464083	-0.07777	0.127347	0.1043	-0.00726779	0.118412	0.00202201
TMEM126A	M4	-0.0983897	-0.0963358	-0.04246	-0.104286	0.17374	-0.0886739	0.024665	-0.0495145	0.0772258	0.161475	0.0543729	-0.081504	0.10843	0.0882595	-0.0712732	0.100754	0.00931953
CREBZF	M0	0.121087	0.0857247	0.00833687	0.11379	-0.079632	0.0932058	-0.00306326	0.080714	-0.0887164	-0.0874749	-0.0185515	0.129973	-0.0271815	-0.0920528	0.0676355	-0.102147	-0.00677229
PICALM	M2	0.221455	-0.111762	0.462951	0.20631	-0.235437	0.363279	0.0562164	0.0350666	-0.300436	-0.119626	0.124793	0.0839898	-0.0970405	0.134211	0.145601	-0.195351	-0.276478
EED	M7	0.0866736	0.0358868	0.00145252	0.057154	-0.0104604	0.0531638	0.0700419	0.159514	-0.0711256	-0.0369217	-0.0430893	0.1201	0.0736991	-0.0406506	0.153585	-0.0332649	0.0221819
HIKESHI	M4	-0.111329	-0.11159	-0.0342012	-0.127805	0.21111	-0.101077	0.0442142	-0.000272896	0.0895827	0.194554	0.0582761	-0.0777528	0.163109	0.117026	-0.0210653	0.131886	0.0387369
AP001831.1	M1	0.0850379	0.19836	-0.0548419	0.116865	-0.134606	0.0340059	-0.0455758	-0.0113355	-0.0232978	-0.168846	-0.108096	0.0783452	-0.124413	-0.155036	-0.00413965	-0.116985	0.0575084
ME3	M1	0.12646	0.307044	-0.0858503	0.169599	-0.173567	0.0448447	-0.0297209	0.0089176	-0.025029	-0.239205	-0.17764	0.127583	-0.156173	-0.216966	0.028091	-0.158251	0.118832
PRSS23	M0	-0.0126556	0.0482337	0.141787	0.0424583	-0.108066	0.04322	-0.0797187	-0.118598	0.0187777	-0.0592369	-0.0651598	-0.0755199	-0.175665	0.0607443	-0.10083	-0.0709997	-0.0172077
AP001528.1	M0	0.0456721	0.102483	-0.0136868	0.0740917	-0.0843064	0.0286276	-0.0440609	-0.058005	-0.0166019	-0.0957832	-0.0564099	0.0188627	-0.101292	-0.0806604	-0.0578894	-0.0847974	0.0135442
TMEM135	M3	0.281535	0.17457	0.0597993	0.312843	-0.22126	0.259025	0.0334386	-0.00270017	-0.210661	-0.200187	-0.0221385	0.1965	-0.16564	-0.167721	0.0692869	-0.235201	-0.0955514
RAB38	M0	0.0318211	0.0137985	0.0132273	0.0374923	-0.0280222	0.0375656	-0.00168674	-0.0116078	-0.0185505	-0.00649948	0.0592122	0.0129345	-0.0325873	-0.0189156	-0.00464683	-0.044563	-0.037741
CTSC	M10	-0.135365	-0.48909	0.412921	-0.147793	0.0902227	0.0985887	-0.0507198	-0.0375912	-0.0320841	0.339427	0.39571	-0.215328	0.0684092	0.437571	-0.0598455	0.0531084	-0.382859
NOX4	M0	0.234534	0.141228	0.0431111	0.2048	-0.0985447	0.181271	0.0400718	0.156844	-0.188025	-0.142128	-0.0538756	0.264509	0.0299053	-0.128469	0.164958	-0.117284	0.0191507
NAALAD2	M1	0.169138	0.249588	-0.138612	0.17139	-0.100041	0.0583193	-0.0148041	0.110922	-0.0726213	-0.181868	-0.193819	0.211628	-0.0620836	-0.217344	0.0710165	-0.105017	0.116065
CHORDC1	M6	0.05253	-0.0397532	0.0030575	0.013395	0.0864179	0.0288939	0.143152	0.0571242	-0.0679969	0.0555754	0.00945992	0.0634942	0.150256	0.0237567	0.0831289	0.00824786	-0.00953155
DISC1FP1	M1	0.132299	0.406004	-0.19487	0.195585	-0.197185	0.0111181	-0.0619415	-0.0548607	0.0103391	-0.291397	-0.215581	0.131406	-0.227505	-0.296614	-0.0298655	-0.155845	0.161415
FAT3	M0	0.331447	0.267542	0.117649	0.3084	-0.214564	0.282813	0.0719666	0.291086	-0.274833	-0.250177	-0.0755526	0.371802	-0.0257605	-0.177824	0.339023	-0.200915	0.0314514
SLC36A4	M5	0.234422	0.048199	0.147525	0.220327	-0.158156	0.253195	0.0485962	0.0997864	-0.219069	-0.11996	0.0522215	0.188432	-0.0525	-0.0643427	0.134721	-0.187206	-0.113937
SMCO4	M0	-0.0310561	-0.0449486	0.00693063	-0.0598981	0.089733	-0.0276722	-0.00564377	0.140747	0.0185279	0.0722178	-0.0275073	0.0360269	0.124252	0.0611763	0.0721339	0.0893344	0.0555199
CEP295	M14	0.177495	0.0468321	0.0700921	0.15238	-0.0683181	0.162139	0.26792	0.180362	-0.172186	-0.0833643	-0.0150843	0.173289	0.0699083	-0.05283	0.342267	-0.112181	-0.0288895
TAF1D	M0	0.0505716	-0.0166795	-0.026019	0.0275314	0.020693	0.0228939	0.0102733	0.0182937	-0.0315583	0.0198978	0.0725117	0.047134	0.0377108	-0.034211	-0.00931157	-0.0505147	-0.0399972
C11orf54	M0	0.0759724	0.0969745	-0.0241538	0.090227	-0.084851	0.0486042	0.0146982	-0.0656405	-0.031996	-0.0888188	-0.00945657	0.0298008	-0.0966251	-0.0843368	-0.0237645	-0.0785537	-0.00861634
MED17	M0	0.146307	0.0909302	0.00350252	0.132479	-0.08019	0.102153	0.0561919	0.0249254	-0.109953	-0.095255	-0.0141785	0.124209	-0.0345849	-0.0956966	0.0533378	-0.120004	-0.0107612
PANX1	M0	0.113246	0.0721762	0.0204725	0.102777	-0.0739476	0.0874792	0.0244199	0.0487209	-0.0872199	-0.0805583	-0.0128006	0.108499	-0.0292712	-0.0695394	0.056464	-0.0925824	-0.00405156
MRE11	M14	0.165835	0.0720727	0.0350082	0.131973	-0.0724797	0.127107	0.117308	0.224142	-0.137255	-0.0957605	-0.0420237	0.203578	0.0660285	-0.0760763	0.260665	-0.102815	0.00355753
ANKRD49	M0	-0.0208738	-0.0338637	0.00611349	-0.0308539	0.0153493	-0.0172511	0.000626361	0.0233915	0.0205047	0.0246122	0.0116838	-0.01207	0.0175655	0.0274497	0.0126847	0.0383341	-0.0070969
AMOTL1	M0	0.241941	0.188198	-0.009578	0.203302	-0.144966	0.152188	0.0384075	0.213691	-0.169482	-0.20231	-0.155583	0.278837	-0.0197544	-0.169327	0.189897	-0.129563	0.0554612
CWC15	M4	-0.0853251	-0.114401	-0.024682	-0.110547	0.171517	-0.0826559	0.115529	-0.0269009	0.0641684	0.144028	-9.6683e-05	-0.0810369	0.149219	0.10928	-0.00820941	0.127983	0.0180026
KDM4D	M0	0.0956121	0.0504185	-0.00214442	0.0816534	-0.0329708	0.0648751	0.124348	0.0370617	-0.0734663	-0.0556795	-0.0218003	0.0800903	0.0150121	-0.0538191	0.101751	-0.0655956	-0.000237772
SRSF8	M0	-0.0323447	-0.0155891	-0.0492812	-0.037089	0.0719279	-0.0496707	0.0235535	-0.0395461	0.0428428	0.0520191	-0.0271862	-0.0291679	0.0304851	0.0176574	-0.0443517	0.047985	0.0331551
ENDOD1	M0	0.0449965	-0.0822171	0.114858	0.026832	-0.0191438	0.086466	-0.00907569	0.0612524	-0.0701869	0.0242265	0.0465471	0.032116	0.0219756	0.0664805	0.0453581	-0.0229287	-0.0798425
AP000787.1	M0	0.0800248	0.13353	-0.0631201	0.107886	-0.0974011	0.0359304	-0.016988	-0.101892	-0.0287583	-0.121264	-0.0989732	0.0214386	-0.143042	-0.118185	-0.0664988	-0.0770638	0.0269536
SESN3	M0	0.247011	0.269927	-0.0560882	0.282266	-0.210956	0.160816	0.0285929	-0.126982	-0.12437	-0.247272	-0.184591	0.146631	-0.258039	-0.227245	-0.0497487	-0.196348	0.0276328
FAM76B	M0	0.117125	0.0405269	0.0296714	0.0969046	-0.0680542	0.094776	0.0487798	0.0897098	-0.0889483	-0.0630997	0.0272506	0.113642	-0.00360655	-0.0588593	0.102011	-0.0928601	-0.0296794
CEP57	M11	0.181231	0.103748	-0.0149629	0.158985	-0.0734278	0.131771	0.125158	0.168288	-0.127117	-0.0958596	0.0214574	0.216739	0.0285702	-0.132329	0.198965	-0.144274	0.00861782
MTMR2	M0	0.191414	0.026849	0.125305	0.180614	-0.109643	0.201383	0.0763265	0.0340757	-0.174323	-0.082072	0.0484614	0.130584	-0.0317795	-0.0386682	0.092024	-0.154359	-0.110395
MAML2	M2	0.175437	-0.290178	0.587459	0.180753	-0.193197	0.410519	0.0108645	0.0248223	-0.296757	0.0125668	0.191121	0.0126032	-0.0989608	0.280947	0.109218	-0.156987	-0.421688
CCDC82	M2	0.0928712	-0.0817035	0.181937	0.0780351	-0.073244	0.153854	0.0833935	0.0495808	-0.123178	-0.00773521	0.118296	0.0408959	0.00448294	0.0698375	0.122183	-0.0875788	-0.137343
JRKL	M0	0.0521115	-0.0236368	0.0626826	0.0429765	-0.0307646	0.0661555	-0.0153444	0.00609061	-0.0528662	-0.00258814	0.0383275	0.0317961	-0.0141415	0.0146421	-0.00774267	-0.0401046	-0.0604452
CNTN5	M2	0.0651732	-0.116983	0.379283	0.0757223	-0.177161	0.209488	0.0498148	0.0289725	-0.146181	-0.0661017	0.106417	-0.0303556	-0.0867284	0.175147	0.144645	-0.102876	-0.213537
ARHGAP42	M0	0.21356	0.0426565	0.241147	0.229289	-0.236046	0.271614	-0.0199311	0.0108744	-0.201355	-0.162853	-0.0040241	0.110486	-0.186926	-0.0126985	0.0713738	-0.187577	-0.173095
CEP126	M0	0.0919836	0.0860647	0.00722723	0.104319	-0.0948938	0.0768491	-0.0145652	0.0031663	-0.0571671	-0.0945934	-0.0359828	0.0642013	-0.0796282	-0.0715806	0.0241348	-0.0769141	-0.0160303
YAP1	M5	0.273841	0.0250457	0.213886	0.250933	-0.194828	0.312769	0.0321785	0.125149	-0.264314	-0.142323	0.0353029	0.216007	-0.0745026	-0.0359256	0.150721	-0.193076	-0.160452
BIRC2	M2	0.0103764	-0.130675	0.238945	0.00241248	-0.0678283	0.1088	0.0190357	-0.0194868	-0.0759064	0.0258253	0.138822	-0.0551711	-0.0254441	0.154085	0.0429371	-0.0274869	-0.159198
TMEM123	M0	0.106238	-0.0231483	0.145798	0.0729044	-0.0366662	0.122697	0.0203319	0.0996899	-0.122429	-0.00033671	0.0451886	0.112057	0.047939	0.0649913	0.0832787	-0.0527038	-0.0835311
DCUN1D5	M9	-0.0687278	-0.180035	0.0563184	-0.107494	0.17072	-0.0312684	0.0448536	0.0141444	0.0166768	0.209643	0.14392	-0.0571585	0.184278	0.156644	-0.0160319	0.0905228	-0.0664335
DYNC2H1	M3	0.320656	0.237997	0.0570821	0.346125	-0.232675	0.277095	0.0188018	0.0740753	-0.234672	-0.24008	-0.0287994	0.276695	-0.134994	-0.212943	0.121257	-0.271458	-0.0594338
PDGFD	M1	0.118434	0.239613	-0.081097	0.149538	-0.139189	0.0552346	-0.0259959	-0.0362604	-0.0357248	-0.170841	-0.0688812	0.0977512	-0.131234	-0.184224	0.000257061	-0.129972	0.0447747
MSANTD4	M0	0.102823	0.0979076	-0.0137303	0.101504	-0.0743675	0.0662872	0.0173138	-0.010618	-0.0600849	-0.0894223	-0.0238861	0.0813293	-0.054098	-0.0878288	0.00769534	-0.0728431	0.00396863
KBTBD3	M0	-0.00461717	-0.00540471	0.00331067	0.00056781	0.00714302	0.000114954	0.0217032	-0.0384446	0.00564341	0.0122228	-0.00555031	-0.022089	-0.0125028	0.0160244	-0.0154665	0.0109568	-0.0077548
AASDHPPT	M0	0.0881806	0.0801443	-0.0833198	0.0587979	0.044182	0.0120827	0.0855822	0.0310453	-0.0401338	-0.0129426	-0.0581484	0.110639	0.0630605	-0.0679348	0.0101219	-0.0180606	0.0580214
GUCY1A2	M0	0.161821	-0.0501845	0.206107	0.154023	-0.144298	0.231493	0.0199024	0.116417	-0.184739	-0.0635501	0.110479	0.112818	-0.0575339	0.0269966	0.142143	-0.135574	-0.184621
CWF19L2	M0	0.186873	0.108917	0.008601	0.17933	-0.110155	0.145174	0.167861	0.0738207	-0.145118	-0.133039	-0.0208497	0.15779	-0.0217965	-0.130764	0.170994	-0.145187	-0.0188383
ALKBH8	M0	0.105334	0.0449003	0.00894864	0.0933258	-0.0395139	0.0778462	0.0291737	0.0303136	-0.0799022	-0.0499778	-0.00686334	0.0927142	0.00318807	-0.0570227	0.0403942	-0.0728743	-0.0199565
SLC35F2	M2	0.0729552	-0.103213	0.183725	0.0495466	-0.0516007	0.132143	-0.0159041	0.0516205	-0.111823	0.0134086	0.0899604	0.03699	0.00777736	0.0828178	0.043023	-0.0532843	-0.139871
RAB39A	M7	0.107746	0.0190689	0.0442152	0.0734725	-0.0378683	0.0887703	0.0191464	0.179227	-0.0959969	-0.03844	0.00269663	0.146593	0.058173	-0.0328872	0.137596	-0.0621686	-0.0196972
CUL5	M3	0.250977	0.123558	0.0593711	0.249103	-0.149564	0.21568	0.095742	0.0195194	-0.201543	-0.150931	0.000431963	0.18607	-0.0705216	-0.125365	0.0888707	-0.202009	-0.0715708
ACAT1	M0	-0.00927896	-0.0965348	0.0612182	-0.025056	0.0602235	0.0229584	0.0216086	0.0198679	-0.0196622	0.0849641	0.0524241	-0.0169534	0.0626654	0.0893355	0.00610558	0.0379258	-0.0608889
NPAT	M7	0.170162	0.0880954	0.036044	0.143225	-0.113929	0.133333	0.0086498	0.187896	-0.131531	-0.113881	-0.0166045	0.196508	-0.0119642	-0.0966923	0.154627	-0.123266	-0.0183458
ATM	M3	0.281964	0.139149	0.0664775	0.278074	-0.180736	0.242144	0.0992402	0.0854411	-0.223061	-0.174123	-0.0108192	0.235307	-0.0712296	-0.149262	0.150843	-0.22359	-0.0772141
C11orf65	M0	0.107976	0.0902561	0.00542809	0.117372	-0.0797597	0.0841693	0.020411	0.000861226	-0.0694461	-0.0912017	-0.0221051	0.0821291	-0.0565583	-0.0871563	0.0310278	-0.0895404	-0.0144083
POGLUT3	M7	0.0945246	-0.00277943	0.0772142	0.0720404	-0.0455121	0.101515	0.0211303	0.165352	-0.0984132	-0.03026	0.0140638	0.121302	0.038727	-0.00408541	0.13765	-0.054235	-0.0389057
DDX10	M6	0.258058	0.103696	0.0642421	0.228196	-0.0858242	0.213681	0.240671	0.107646	-0.225317	-0.124583	-0.0287382	0.232493	0.0662582	-0.108295	0.232388	-0.15573	-0.0434263
RDX	M0	0.134047	-0.0779404	0.13237	0.0780698	-0.00709894	0.146168	0.128404	0.177304	-0.164141	0.012821	0.0208434	0.132632	0.117939	0.0706672	0.170298	-0.0266994	-0.0952566
ZC3H12C	M0	0.198801	0.0596393	0.105013	0.191897	-0.153324	0.203436	0.0255729	0.0511787	-0.172441	-0.1224	0.038499	0.14558	-0.0908076	-0.072349	0.0824445	-0.163408	-0.0965389
FDX1	M0	-0.0616929	-0.119703	0.0365312	-0.0862447	0.124826	-0.0355046	0.0410147	0.058686	0.0276157	0.138137	0.0500384	-0.0331934	0.140047	0.122746	0.0351539	0.0898	-0.0143876
SIK2	M0	0.234713	0.118379	0.0555879	0.22119	-0.169939	0.196535	0.0660098	0.0741398	-0.186689	-0.169732	-0.0484915	0.190309	-0.0836588	-0.118465	0.114395	-0.183021	-0.0634726
PPP2R1B	M0	0.0826491	0.0433303	0.00579701	0.0706566	-0.0241949	0.0557382	0.0646705	0.0155909	-0.0650944	-0.0410052	-0.0296426	0.0670359	0.00488044	-0.0321573	0.0444205	-0.0525449	-0.00755565
ALG9	M0	0.0884116	0.0697662	0.0166027	0.0900482	-0.0646993	0.0750619	0.0339965	0.0313511	-0.0693075	-0.0764121	-0.020372	0.0731798	-0.0277905	-0.0550549	0.0663049	-0.068083	-0.00518985
C11orf1	M8	-0.0822706	0.0435339	-0.117364	-0.0652439	0.0644995	-0.1135	-0.0195311	-0.0404902	0.132051	0.0245764	-0.0390201	-0.0538086	0.00484582	-0.0336971	-0.0560406	0.0518486	0.103803
CRYAB	M0	-0.0656072	-0.103278	0.0690966	-0.0680069	0.0633153	-0.0133606	-0.0303702	0.002178	0.0280546	0.100229	0.0176875	-0.070969	0.0227119	0.130363	-0.0127847	0.0846097	-0.0289854
DIXDC1	M1	0.153352	0.20014	-0.0578943	0.163279	-0.106039	0.0860281	0.0603888	0.0629479	-0.0760949	-0.152647	-0.124762	0.15847	-0.0645831	-0.148336	0.101508	-0.109148	0.0674218
DLAT	M0	0.1269	0.032588	0.0227728	0.0975809	-0.0175128	0.0964393	0.0659414	0.120847	-0.0885417	-0.0204779	-0.017734	0.138567	0.0611447	-0.0430078	0.123638	-0.0561509	-0.00691582
NKAPD1	M0	0.0436933	0.0292616	-0.0311982	0.0415265	-0.000462926	0.0198678	0.0315975	-0.0241396	-0.00485223	-0.0082684	0.0232468	0.0277732	-0.00524496	-0.0416855	-0.0107368	-0.0424071	-0.00676131
TIMM8B	M15	-0.243777	-0.13098	-0.126052	-0.280713	0.325754	-0.26637	-0.04027	0.034891	0.223052	0.25658	-0.087808	-0.131196	0.25688	0.160788	-0.0778629	0.39775	0.15835
SDHD	M0	-0.0465613	-0.075095	-0.0162633	-0.0606567	0.122569	-0.0423685	0.0496884	0.00955063	0.0255948	0.113177	0.0343416	-0.0320789	0.115891	0.0667193	0.00133422	0.0562312	0.00144103
PTS	M0	-0.07392	-0.15335	0.117732	-0.0894384	0.100069	-0.00495912	0.0308912	0.0195561	0.0202617	0.143465	0.103547	-0.0807715	0.109689	0.165514	0.0405536	0.0774012	-0.0553798
NCAM1	M0	0.219993	0.279594	-0.0404639	0.219574	-0.200028	0.144136	0.0244678	0.148032	-0.132394	-0.239079	-0.054832	0.23663	-0.0967567	-0.216878	0.186101	-0.177441	0.0687444
TTC12	M0	0.0768755	0.0559732	0.00105524	0.0821656	-0.0515136	0.0593472	-0.0155099	-0.00250863	-0.0513874	-0.0514827	-0.00564627	0.0597038	-0.0403344	-0.058452	-0.00341454	-0.0633896	-0.0179616
ZW10	M0	0.116627	0.0190941	0.0432447	0.0897187	-0.0380955	0.0997197	0.074177	0.0985581	-0.105165	-0.0384506	0.00468618	0.115758	0.0394871	-0.0302998	0.116679	-0.0745108	-0.0358941
USP28	M0	0.147865	0.0310088	0.070023	0.128276	-0.0755566	0.142822	0.0587823	0.0820832	-0.145236	-0.0620655	0.0211254	0.132072	-0.00392098	-0.032523	0.106519	-0.0922649	-0.0643859
ZBTB16	M0	0.238836	0.29019	-0.199676	0.223727	-0.0575215	0.0756867	0.0939976	0.0877566	-0.10901	-0.193958	-0.277408	0.28066	-0.00746461	-0.272166	0.0644253	-0.118146	0.180746
RBM7	M0	-0.0436372	-0.0523619	0.0480928	-0.0427197	0.0401366	-0.00985212	0.0408702	-0.0499382	0.017554	0.0513476	0.0435554	-0.067674	0.0181206	0.0762616	-0.0115492	0.0321911	-0.0200592
REXO2	M13	-0.161941	-0.381919	0.265399	-0.188212	0.187826	0.00573959	0.0150897	-0.0416783	0.0246814	0.316006	0.2396	-0.200938	0.162155	0.409227	-0.0421831	0.159743	-0.21495
CADM1	M0	0.223185	-0.0209045	0.241548	0.211924	-0.158537	0.281066	0.0586669	0.0971627	-0.219281	-0.0849114	0.0720688	0.152901	-0.0486099	0.00693049	0.153089	-0.191534	-0.181953
AP000462.1	M0	0.0315822	-0.0221054	0.0539093	0.0302869	-0.0323632	0.0480718	-0.0101402	0.017115	-0.0417002	-0.0123358	0.0149827	0.01691	-0.011991	0.00191125	0.0151098	-0.0361569	-0.0419832
BUD13	M0	0.0482886	0.035449	-0.0222454	0.0293613	0.00453456	0.0157359	0.0514716	0.0857483	-0.0300308	-0.0246251	-0.0296789	0.0734062	0.0546758	-0.0410074	0.0847938	-0.0167279	0.0361462
ZPR1	M9	-0.075795	-0.109295	0.0121378	-0.0917385	0.126846	-0.0490781	0.0277748	-0.00933297	0.0455128	0.149341	0.0910797	-0.0684526	0.112772	0.102353	-0.0126617	0.0688677	-0.0205025
SIK3	M3	0.39195	0.187944	0.110011	0.394718	-0.283981	0.349931	0.0808892	0.0499582	-0.318566	-0.269556	-0.000497741	0.291642	-0.150532	-0.214164	0.130941	-0.326453	-0.138767
PAFAH1B2	M0	0.18798	0.089736	0.0385652	0.162527	-0.096728	0.142716	0.119256	0.0366625	-0.141075	-0.110111	-0.0219264	0.146754	-0.0168424	-0.0856245	0.0970186	-0.130906	-0.025391
SIDT2	M0	0.0379515	-0.00413033	0.032344	0.0325945	-0.0167794	0.0418494	0.0270517	-0.0130876	-0.0399709	-0.0135189	-0.00304544	0.014405	-0.00970783	0.00551121	0.004967	-0.0210874	-0.0259565
TAGLN	M13	-0.217338	-0.681451	0.574906	-0.304637	0.300511	0.0782625	0.0325866	0.0676903	-0.077579	0.504849	0.306113	-0.24883	0.33483	0.762799	0.0378557	0.330103	-0.337544
PCSK7	M2	0.0733249	-0.0611114	0.148112	0.0506988	-0.0352103	0.109568	0.0133733	0.0538998	-0.0999916	0.00185605	0.0412689	0.0457435	0.0191355	0.0679967	0.0590043	-0.0341139	-0.0823112
RNF214	M0	0.117579	0.074676	0.0238416	0.127065	-0.0718924	0.104451	0.0579186	-0.00339281	-0.0812588	-0.0745321	0.000112355	0.0811767	-0.0429859	-0.068905	0.0587523	-0.101436	-0.0252525
BACE1	M0	0.104305	-0.0207854	0.120537	0.0896518	-0.0584864	0.130273	0.0160384	0.0623135	-0.106794	-0.0234609	0.0187719	0.0709172	-0.00811377	0.0306575	0.0799461	-0.0532335	-0.0822031
CEP164	M0	0.0892823	0.036461	0.0224226	0.0909464	-0.0417457	0.0829657	0.121483	-0.0228145	-0.075223	-0.0424679	0.0228835	0.0441847	-0.0215881	-0.035634	0.0618137	-0.0745659	-0.0320574
FXYD6	M16	-0.0350836	0.189646	-0.187094	-0.0291065	0.038813	-0.123478	0.0217717	0.0865494	0.0918568	-0.0693629	-0.185246	0.0522528	0.0310639	-0.100403	0.0572006	0.0794689	0.309034
UBE4A	M0	0.123442	0.0243463	0.0565905	0.108879	-0.0702409	0.11336	0.058064	0.0136603	-0.114823	-0.0525258	0.0263503	0.0790261	-0.0240267	-0.0361323	0.059147	-0.101802	-0.0615386
ATP5MG	M15	-0.386411	-0.157076	-0.153582	-0.389422	0.336316	-0.37038	-0.0711726	-0.0673808	0.387091	0.29512	-0.0789662	-0.296487	0.176864	0.225868	-0.150615	0.479349	0.179665
KMT2A	M0	0.312421	0.0600442	0.216781	0.278423	-0.196712	0.329704	0.0436617	0.191654	-0.295256	-0.158829	0.0515803	0.276179	-0.0440593	-0.0676392	0.199395	-0.22387	-0.133115
AP001267.3	M0	0.0382102	0.0216001	0.00996657	0.0388143	-0.0308513	0.0359924	-0.00683069	0.00773453	-0.0325407	-0.0340993	-0.005747	0.0301322	-0.0225234	-0.0283153	0.00250307	-0.0276732	-0.00639536
TMEM25	M0	0.011855	0.0784901	-0.0606895	0.0215714	-0.00749182	-0.0191814	-0.010089	-0.0281533	0.0172704	-0.0359688	-0.0514843	0.0152464	-0.0323364	-0.0508676	-0.0278481	-0.00271498	0.0555573
IFT46	M0	0.0340765	0.0798286	-0.0564431	0.0415851	-0.0142949	-0.00204482	0.0210079	-0.0262471	-0.00454278	-0.0473267	-0.0573418	0.0291668	-0.0268749	-0.0626783	-0.0159857	-0.0226946	0.0438967
ARCN1	M0	0.136947	-0.0804762	0.158574	0.101925	-0.0189115	0.165374	0.0577838	0.0241312	-0.145042	0.036688	0.0934631	0.090958	0.0496025	0.0626286	0.0408357	-0.0865481	-0.1382
PHLDB1	M0	0.117178	0.0293534	0.0886656	0.115019	-0.0706105	0.125392	0.0493498	0.00336445	-0.113489	-0.0540715	-0.0250907	0.0711884	-0.0435503	-0.00398859	0.0474737	-0.0801237	-0.0480254
DDX6	M0	0.267169	0.195303	-0.0124102	0.247409	-0.139003	0.176175	0.114485	0.0526854	-0.175936	-0.181241	-0.0954474	0.234302	-0.0537705	-0.179317	0.103747	-0.184725	0.0157312
BCL9L	M0	0.0816724	-0.0609205	0.109659	0.0790329	-0.0466934	0.121357	0.036266	-0.0293847	-0.0864532	0.0144048	0.0963594	0.0139177	-0.029554	0.0372568	0.0164518	-0.0749879	-0.128373
CCDC84	M0	0.128959	-0.0186537	0.125485	0.109718	-0.0689108	0.155362	-0.0238515	0.0585142	-0.145824	-0.0336098	0.0761851	0.102751	-0.0175932	-0.00382625	0.0601782	-0.0904013	-0.089811
RPS25	M8	-0.423372	0.0127844	-0.359534	-0.377006	0.237757	-0.480462	-0.231762	-0.157482	0.660301	0.169631	-0.10808	-0.308825	0.0117069	-0.00110684	-0.295275	0.393863	0.294198
TRAPPC4	M4	-0.134781	-0.0998573	-0.0428512	-0.148658	0.19787	-0.122909	0.0608625	0.00444503	0.0931137	0.167228	0.0360749	-0.0965713	0.158316	0.118076	0.0023878	0.140761	0.0520712
SLC37A4	M16	-0.0107512	0.100047	-0.106965	-0.00817481	0.0271066	-0.0630227	0.0351985	0.04605	0.0385968	-0.0439314	-0.108426	0.0322654	0.0281677	-0.0721434	0.0435213	0.0356122	0.156211
HYOU1	M0	0.130958	-0.00791575	0.0903308	0.114605	-0.0822059	0.139404	0.0105086	0.0148305	-0.135441	-0.0348933	0.109474	0.0862643	-0.0320049	-0.0319037	0.0255719	-0.122564	-0.110026
VPS11	M0	0.0449012	0.00134753	0.0197898	0.0381027	-0.0272446	0.0425865	0.0208726	-0.00279459	-0.0394687	-0.0152692	0.0270357	0.020995	-0.014079	-0.0117732	0.0162612	-0.0405784	-0.0297882
HMBS	M4	-0.0596743	-0.0525648	-0.0508176	-0.0804124	0.1554	-0.074042	0.0617554	0.0408458	0.0425845	0.113202	0.00323068	-0.0181163	0.146589	0.0519245	0.0224637	0.0940849	0.0525183
H2AFX	M6	-0.00396524	-0.0495239	-0.137019	-0.0775249	0.280539	-0.0860277	0.61445	0.135287	-0.0359321	0.139016	-0.094165	0.0511375	0.41052	0.0471475	0.336437	0.100837	0.153644
DPAGT1	M0	-0.0541805	-0.0381662	-0.0366082	-0.0609378	0.0956261	-0.0553623	0.0522467	-0.00464484	0.0238819	0.0711552	0.00353511	-0.0362668	0.0792525	0.039723	-0.00109426	0.0617194	0.0254973
HINFP	M0	0.028143	0.00586649	0.00746631	0.0285515	-0.016138	0.0266782	0.0205131	-0.0248817	-0.0231929	-0.00888479	0.0248034	0.00067976	-0.0197945	-0.011112	-0.000234788	-0.0321071	-0.0187936
CBL	M5	0.227551	0.011353	0.196853	0.219092	-0.176787	0.274799	0.119343	-0.00482642	-0.228423	-0.117529	0.0602313	0.120406	-0.102414	-0.0120618	0.101624	-0.186788	-0.169873
MCAM	M2	-0.0135074	-0.277499	0.364083	-0.0224655	-0.0285136	0.160792	0.0231677	-0.00923224	-0.112814	0.118147	0.216525	-0.10161	0.008171	0.283449	0.0526718	-0.0097335	-0.258644
RNF26	M6	-0.0130567	-0.0224848	-0.0618074	-0.0315483	0.126652	-0.0412481	0.298869	-0.0183052	-0.0101739	0.0674536	-0.046098	-0.0162999	0.143706	0.0326739	0.101041	0.048507	0.0570016
THY1	M0	-0.0372321	-0.0589037	0.0407859	-0.0486747	0.0487949	-0.0198209	0.0455068	0.0429517	0.00700542	0.0628329	-0.0263586	-0.0248372	0.0612274	0.101919	0.0434535	0.0526254	-0.00950025
NECTIN1	M1	0.145494	0.24452	-0.137177	0.147816	-0.0782063	0.0331417	0.0696049	0.0117834	-0.052104	-0.15533	-0.133618	0.154226	-0.0490004	-0.202094	0.0437577	-0.109504	0.108996
OAF	M0	-0.01339	-0.0552984	0.0378953	-0.0131744	-0.000460206	0.00928849	-0.0252994	0.00505432	0.0125193	0.0400402	0.044018	-0.024618	0.00222992	0.0441753	-0.00308021	0.0118113	-0.0471033
TLCD5	M0	-0.0050312	-0.0336945	0.0304259	-0.00917398	0.0166809	0.0112072	-0.013027	0.000837721	0.000694015	0.0327577	0.0295837	-0.00825719	0.00926277	0.0335233	-0.0143634	0.00711912	-0.0237756
ARHGEF12	M3	0.302178	0.139508	0.118049	0.304138	-0.218365	0.282196	0.0692829	0.0606111	-0.251724	-0.204926	-0.0233117	0.230867	-0.115553	-0.130271	0.123112	-0.239242	-0.112522
TBCEL	M0	0.145426	0.0799246	0.0361165	0.151996	-0.118632	0.130301	0.0291795	-0.0302769	-0.113663	-0.106475	0.0121772	0.0819834	-0.0952145	-0.0833354	0.0179664	-0.137341	-0.0627412
SC5D	M0	0.129052	-0.0746582	0.146706	0.0984843	-0.041675	0.158865	0.0531523	0.0337208	-0.14873	0.0149058	0.000536028	0.072844	0.00560095	0.0685122	0.0482645	-0.0460613	-0.116262
SORL1	M1	0.129628	0.239399	-0.113686	0.14775	-0.111836	0.0426086	0.0329198	0.0101376	-0.0498689	-0.177774	-0.158954	0.127948	-0.095759	-0.186357	0.0397346	-0.10456	0.0937064
MIR100HG	M0	0.0825552	-0.0522366	0.18867	0.080362	-0.0759843	0.149106	-0.00419183	-0.0020186	-0.118788	-0.0123279	0.0773243	0.0247452	-0.048068	0.0744816	0.0345881	-0.0645897	-0.140135
UBASH3B	M0	0.100327	0.00171372	0.087849	0.0866718	-0.0602843	0.11076	0.0476603	0.0518112	-0.102585	-0.0406721	0.0106184	0.0711381	-0.00421423	-0.0033053	0.0892049	-0.0591345	-0.0604724
HSPA8	M12	-0.130801	-0.269109	-0.0459037	-0.226102	0.41333	-0.14879	0.36466	0.190165	0.037906	0.357344	0.030718	-0.0246955	0.553817	0.235029	0.221983	0.225992	0.0659148
CLMP	M10	0.083526	-0.0831823	0.120753	0.0591745	-0.0255708	0.127104	-0.0241687	0.126881	-0.0830855	0.0483398	0.221609	0.0938914	0.04947	0.0186073	0.0951023	-0.077307	-0.133017
GRAMD1B	M0	0.210646	0.166295	0.00180266	0.208053	-0.134323	0.155844	0.0284844	0.0576295	-0.152647	-0.155959	-0.079926	0.186248	-0.076151	-0.150017	0.0789005	-0.14548	-0.0135989
ZNF202	M0	0.121113	0.044844	0.0245943	0.104579	-0.0511066	0.0962799	0.0474706	0.0338306	-0.0972202	-0.0562504	0.00429819	0.106158	-0.0054689	-0.0572481	0.0533109	-0.090869	-0.0311036
VWA5A	M0	-0.0119978	0.0229862	-0.0145833	0.00416458	-0.00737645	-0.00740501	-0.031386	-0.040363	0.0264924	0.0022135	0.0139876	-0.0268301	-0.0388393	-0.00674402	-0.0386788	-0.00587397	0.00565273
TBRG1	M10	0.00179768	-0.0891806	0.0715273	-0.0078838	0.0197549	0.0392509	0.035105	-0.0494758	-0.0234855	0.0661724	0.149582	-0.0404424	0.0191418	0.0690075	-0.0193519	-0.0217834	-0.087249
SPA17	M0	-0.0183341	0.0755259	-0.120912	-0.0138235	0.0759793	-0.0724207	0.0680191	-0.0557573	0.0391784	0.00701396	-0.0838682	-8.02186e-05	0.0311034	-0.051337	-0.056878	0.0471779	0.0995018
NRGN	M0	-0.0302033	-0.0473819	0.0165564	-0.0437126	0.0507744	-0.0218114	0.0504464	0.0724723	0.00934499	0.0432353	-0.0204736	-0.0079492	0.0808923	0.0541265	0.0764079	0.0526384	0.0177473
MSANTD2	M0	0.202848	0.144459	0.0168457	0.195464	-0.127436	0.15256	0.0813471	0.071606	-0.148581	-0.153702	-0.0503929	0.181184	-0.0430695	-0.137742	0.125191	-0.159832	-0.00898366
CCDC15	M14	0.107781	0.0260374	0.0437889	0.0764465	-0.0342701	0.091512	0.106335	0.190586	-0.0959453	-0.0480736	-0.0271383	0.140225	0.0782931	-0.028418	0.230375	-0.0484337	-0.000213596
TMEM218	M0	-0.0482319	-0.0169058	-0.0557513	-0.0540862	0.0940787	-0.0613358	0.0485978	0.0228111	0.0482705	0.0713396	-0.00599443	-0.0179942	0.0786398	0.0218461	0.0190053	0.0593075	0.0495864
PKNOX2	M11	0.231875	0.281502	-0.128322	0.227355	-0.0994422	0.115325	0.0668602	0.0682799	-0.149306	-0.187157	-0.181165	0.263138	-0.0460182	-0.222091	0.0850471	-0.120299	0.0846576
FEZ1	M0	-0.0342934	0.0622337	-0.03111	-0.021924	-0.0157978	-0.0440224	-0.0427835	-0.00723786	0.0491174	-0.0256541	-0.0694712	-0.027495	-0.0546182	0.00664726	-0.0177883	0.043389	0.0643735
EI24	M9	-0.160597	-0.169189	-0.000858973	-0.177178	0.242683	-0.125382	0.0483354	-0.022212	0.12283	0.262347	0.0457139	-0.134756	0.175231	0.189946	-0.0341361	0.197919	0.0310602
STT3A	M0	0.0644425	-0.0791586	0.103915	0.047133	-0.0266087	0.102581	0.0586227	0.0320598	-0.106981	0.0249675	0.130736	0.0284899	0.0241226	0.0439758	0.0713657	-0.074292	-0.118142
CHEK1	M7	0.0960725	0.014014	-0.0223296	0.0208902	0.0674297	0.0333683	0.132213	0.419898	-0.0889937	0.00338447	-0.0605588	0.242938	0.246402	-0.0282504	0.321832	0.0100121	0.0949806
HYLS1	M6	0.0194104	0.0336537	-0.046574	0.0210548	0.0554673	-0.00395573	0.251959	-0.0195175	-0.0193489	0.00729483	-0.0368428	0.0103219	0.0641054	-0.00886938	0.103786	0.00453213	0.0482937
PUS3	M0	-0.0306367	-0.00543304	-0.0447627	-0.0360668	0.0528921	-0.0446596	-0.000930131	0.0289676	0.0365768	0.0385921	-0.0160058	-0.0063204	0.0468639	0.00448923	0.00998029	0.0422046	0.0362841
CDON	M1	0.247688	0.423601	-0.244643	0.272041	-0.16157	0.071191	0.0405639	0.0222766	-0.084966	-0.290557	-0.267454	0.262151	-0.133155	-0.360466	0.0353825	-0.191296	0.188939
RPUSD4	M0	0.0363968	0.0557791	-0.0469318	0.038986	-0.00818128	0.00633768	0.0166899	-0.0114031	-0.00366911	-0.0281266	-0.0103988	0.0340409	-0.0109845	-0.0583155	-0.00331537	-0.0362707	0.0265727
FAM118B	M0	0.0163253	-0.0291079	0.0203829	0.00705843	0.0295689	0.0203927	0.0657157	-0.0250392	-0.0228052	0.0362176	0.0246873	-0.0101312	0.0261488	0.0366079	0.0128645	0.00194923	-0.0203356
SRPRA	M0	0.0374002	-0.0492674	0.053997	0.0106419	0.0299084	0.046404	0.014244	0.0714681	-0.0591643	0.043572	0.0487828	0.0482361	0.0853211	0.0347376	0.0544069	-0.00947274	-0.0430032
FOXM61	M0	0.0355059	0.0414555	-0.0360624	0.0272233	0.0101457	0.00739173	0.0277219	0.0574676	-0.0207492	-0.0125271	-0.0205814	0.0549112	0.033451	-0.0370151	0.0569461	-0.014198	0.0314072
TIRAP	M0	0.0474267	0.0202452	0.0192102	0.0484567	-0.0347281	0.0459885	0.000379828	0.0189059	-0.0331976	-0.0248347	0.0117043	0.0377115	-0.0209809	-0.0230774	0.0239711	-0.0409363	-0.0198446
AP001318.2	M0	0.078998	0.0366169	0.0089159	0.0698194	-0.0379991	0.0600382	0.00670762	0.0329987	-0.0618408	-0.0431903	-0.00751112	0.0754514	-0.00552727	-0.0471803	0.02522	-0.0551675	-0.0185613
DCPS	M0	-0.0518079	-0.0459935	-0.0440235	-0.0639693	0.132462	-0.0577096	0.0781006	0.0522018	0.0356947	0.101525	0.00152634	-0.0134037	0.133705	0.0499838	0.0503883	0.0778122	0.0444743
ST3GAL4	M0	0.0500264	-0.00951418	0.0305542	0.0317605	-0.00623464	0.0490925	0.0144822	0.0937071	-0.0532174	-0.00360226	0.0141845	0.0701936	0.0470877	-0.00135319	0.0735525	-0.0271704	-0.0148434
ETS1	M2	0.00673581	-0.301152	0.482451	0.00740696	-0.141108	0.225226	-0.0573829	-0.0287235	-0.122939	0.0628063	0.313984	-0.118549	-0.0777316	0.285044	0.0234207	-0.0825611	-0.347057
FLI1	M2	0.0139967	-0.203523	0.362836	0.0164908	-0.111379	0.169651	-0.0366626	-0.000875884	-0.114315	0.0173234	0.149865	-0.0739488	-0.052822	0.205155	0.0326178	-0.0639843	-0.240775
ARHGAP32	M0	0.315618	0.153781	0.12181	0.314427	-0.235189	0.303168	0.00778409	0.125102	-0.262617	-0.216305	0.0126803	0.278263	-0.118224	-0.160837	0.1466	-0.25846	-0.0980843
NFRKB	M0	0.125103	0.0617518	0.0105363	0.108881	-0.0481545	0.0912531	0.0608411	0.0258824	-0.0930824	-0.0626444	-0.0246946	0.101501	-0.00603337	-0.0609995	0.052326	-0.0813908	-0.0126192
PRDM10	M0	0.161234	0.0974046	0.0419517	0.170539	-0.112476	0.145164	-0.0307986	0.00760831	-0.121272	-0.103112	-0.0152235	0.124479	-0.0906729	-0.096554	0.00315114	-0.129317	-0.0459374
APLP2	M2	0.203897	-0.23726	0.392964	0.158299	-0.127397	0.333253	-0.020045	0.0606275	-0.296403	0.0522729	0.244438	0.102334	-0.0462209	0.170992	0.0672767	-0.151704	-0.34059
ZBTB44	M0	0.213693	0.173504	-0.0225439	0.203027	-0.141641	0.140889	0.0724079	0.0413799	-0.136351	-0.175625	-0.0634999	0.179117	-0.0787655	-0.169338	0.0838524	-0.165416	0.00834621
AP003486.2	M0	0.0917738	0.219814	-0.0536375	0.101088	-0.085936	0.0446446	-0.0431945	0.0159118	-0.0480739	-0.143472	-0.0685237	0.100328	-0.069571	-0.138807	0.0193017	-0.051483	0.111247
SNX19	M0	0.138537	0.022491	0.0822099	0.128896	-0.090909	0.139942	0.0379163	0.00606411	-0.12566	-0.0657922	0.040494	0.0862265	-0.0470695	-0.0359501	0.0414388	-0.118417	-0.0838028
NTM	M1	0.136209	0.33324	-0.123991	0.16848	-0.20151	0.031487	-0.0238646	0.0547133	-0.0163703	-0.272086	-0.173536	0.15751	-0.146045	-0.251327	0.0823566	-0.167083	0.132216
JAM3	M0	0.178697	0.0658142	0.0797028	0.165753	-0.118557	0.164834	0.0601233	0.063695	-0.157576	-0.10373	0.0104948	0.140577	-0.0317823	-0.0603416	0.103071	-0.143998	-0.0719315
NCAPD3	M14	0.163466	0.0333876	0.0384003	0.108062	-0.0126019	0.122394	0.220608	0.304928	-0.149561	-0.0483683	-0.0450672	0.226426	0.171776	-0.0457818	0.376771	-0.0636814	0.0176835
VPS26B	M0	0.0333892	-0.00540516	0.018174	0.0249136	0.0112364	0.0308478	0.0410349	0.0185093	-0.0285223	0.0123758	-0.00711291	0.0285702	0.0249956	0.0138933	0.0306812	-0.00414373	-0.0105513
THYN1	M8	-0.133265	-0.00929592	-0.138827	-0.136968	0.189901	-0.163259	-0.00839703	0.0362844	0.138679	0.130812	-0.0478858	-0.0551956	0.136331	0.0342743	-0.025292	0.156353	0.14013
ACAD8	M0	-0.0215854	0.0169215	-0.0426037	-0.0240417	0.0256513	-0.0377869	-0.00147053	0.0240648	0.0317736	0.00910388	-0.0201678	-0.00285972	0.0174169	-0.00844551	0.0103796	0.0232341	0.0449468
B3GAT1	M1	0.0991539	0.134812	-0.0352034	0.0969752	-0.0796017	0.0504581	-0.00215872	0.0638539	-0.0481251	-0.113452	-0.0828795	0.114973	-0.0387912	-0.108083	0.0564656	-0.072144	0.0547169
KDM5A	M0	0.20626	0.104888	0.0738515	0.207907	-0.159255	0.188005	0.0621378	-0.0254969	-0.155991	-0.139761	0.0178843	0.124189	-0.107392	-0.100052	0.0530988	-0.181114	-0.0775752
CCDC77	M6	0.159565	0.0956583	-0.0278177	0.132309	-0.0435065	0.100482	0.259028	0.167064	-0.1227	-0.0898503	-0.0301877	0.178832	0.0787435	-0.109984	0.27847	-0.106426	0.0401578
B4GALNT3	M0	0.0956344	0.0798939	-0.00497429	0.0824739	-0.0624886	0.0592951	0.0188097	0.0668908	-0.0620997	-0.0810285	-0.0427619	0.105163	-0.0127291	-0.0722483	0.0574001	-0.071647	0.0173748
WNK1	M3	0.349954	0.11892	0.135713	0.333629	-0.204786	0.326329	0.12568	0.114296	-0.294095	-0.181422	0.00973063	0.283056	-0.0693788	-0.124146	0.177686	-0.259224	-0.13061
RAD52	M0	0.13331	0.0925565	0.00778737	0.13173	-0.0852648	0.101522	0.0293727	0.0167556	-0.10011	-0.0969767	-0.0310834	0.103713	-0.0476585	-0.0906869	0.0410598	-0.105142	-0.0246156
ERC1	M5	0.27459	0.0737494	0.220281	0.302803	-0.262338	0.340309	0.0215308	0.0096247	-0.249337	-0.179129	0.064909	0.158341	-0.191529	-0.0656005	0.102148	-0.257943	-0.20436
WNT5B	M1	0.231845	0.514679	-0.312166	0.244042	-0.162314	0.0079197	0.0490311	0.0139699	-0.0721814	-0.328787	-0.25781	0.280372	-0.116007	-0.406002	0.031452	-0.18131	0.241009
FBXL14	M1	0.135816	0.206399	-0.103193	0.139479	-0.10053	0.0450507	0.0767328	-0.0128444	-0.0595951	-0.15645	-0.0830693	0.121343	-0.0578365	-0.18141	0.0418392	-0.117292	0.0596767
ADIPOR2	M0	0.215368	0.108094	0.0263986	0.184112	-0.114245	0.160312	0.0841729	0.113725	-0.168186	-0.134047	-0.0294313	0.196093	-0.00410635	-0.117423	0.142196	-0.151088	-0.0170879
DCP1B	M0	0.141431	0.106632	0.0132547	0.158044	-0.110235	0.119416	0.0117077	-0.0294269	-0.0970089	-0.112225	-0.0198963	0.0873589	-0.0939309	-0.102891	0.0159832	-0.126479	-0.0344993
CACNA1C	M0	0.140132	0.0241703	0.148053	0.121123	-0.130692	0.169063	-0.0333534	0.130845	-0.142556	-0.0961858	0.00173336	0.126851	-0.0502018	-0.00766534	0.124363	-0.0824993	-0.0558673
FKBP4	M12	-0.0681631	-0.139342	-0.00250261	-0.120571	0.242805	-0.0717396	0.049863	0.11841	0.0152161	0.216744	0.0281072	0.00843941	0.297542	0.138064	0.0445302	0.159932	0.0176466
ITFG2	M0	0.104925	0.0332395	0.00999461	0.0918837	-0.0296515	0.078729	0.0394716	-0.00319209	-0.0838746	-0.0338165	0.0093877	0.0723844	0.00932188	-0.0493022	0.0152571	-0.0773771	-0.034568
FOXM1	M6	0.134121	-0.00539566	0.0296947	0.0895044	0.0470997	0.106795	0.441122	0.13339	-0.152761	-0.00632201	-0.0164088	0.121606	0.20628	-0.0045722	0.340238	-0.0540863	0.00335923
RHNO1	M6	-0.0107404	-0.0162591	-0.0604011	-0.0338482	0.119656	-0.0388502	0.307993	0.0389177	0.00141966	0.0617097	-0.0240378	-0.000790388	0.159142	0.0265483	0.165046	0.0528605	0.073562
TULP3	M0	0.0966168	0.0651213	0.0148022	0.0933751	-0.0465562	0.0850988	0.013731	0.0764638	-0.0656046	-0.0437481	-0.00788973	0.0950453	-0.0226625	-0.0478584	0.0696731	-0.0679585	-0.00663988
TEAD4	M0	0.0505832	-0.123443	0.146676	0.00846924	0.0309117	0.0922012	0.0309639	0.118128	-0.0952432	0.0720323	0.0842623	0.0588331	0.0985163	0.105622	0.087933	-0.012478	-0.0895329
TSPAN9	M0	0.131914	0.043343	0.09868	0.139547	-0.125246	0.149382	-0.00137278	-0.00196193	-0.107486	-0.0856182	0.0211899	0.070857	-0.0939738	-0.0301334	0.0279232	-0.119485	-0.0843467
PARP11	M0	0.165641	0.141883	0.0110061	0.172593	-0.133881	0.132185	0.000350163	0.0292188	-0.109806	-0.137594	-0.0164923	0.134566	-0.0895423	-0.127301	0.0509301	-0.142891	-0.0177535
CCND2	M2	0.0709336	-0.102871	0.249623	0.0603282	-0.106955	0.156654	-0.17246	-0.0453046	-0.0769407	0.0151944	0.156714	0.00509756	-0.116107	0.121179	-0.105066	-0.0486605	-0.211382
TIGAR	M0	0.07809	-0.0529646	0.12506	0.0751661	-0.0695234	0.11158	-0.034921	-0.0907225	-0.0810964	-0.010872	0.0416801	-0.0177146	-0.0987672	0.0424987	-0.0610816	-0.0573836	-0.128237
C12orf4	M0	0.126697	0.0229431	0.0706897	0.114557	-0.079961	0.125042	0.0476841	0.0529511	-0.118154	-0.0640825	0.0126235	0.0960537	-0.020374	-0.0329585	0.0893243	-0.0986092	-0.0652323
RAD51AP1	M14	0.0654162	-0.0114975	8.29046e-05	0.00407252	0.067074	0.0341842	0.286716	0.372239	-0.0727078	0.00843097	-0.0292221	0.160547	0.276444	-0.00459287	0.472487	0.0165371	0.0757125
DYRK4	M0	-0.027227	0.00939732	-0.029041	-0.0274796	0.0386418	-0.0351531	0.0284006	0.0232387	0.0282539	0.016004	-0.0368394	-0.00965779	0.036717	0.0157385	0.0266121	0.0391914	0.0376608
NDUFA9	M4	-0.066142	-0.0963996	0.00517716	-0.0801764	0.152606	-0.0418261	0.0493231	0.0160442	0.0264618	0.146677	0.0548034	-0.0491236	0.121587	0.110639	0.0118949	0.0966276	-0.00327488
GALNT8	M1	0.152727	0.192083	-0.0489188	0.168697	-0.117903	0.094973	0.0492532	0.00927348	-0.0961162	-0.158647	-0.0816192	0.136777	-0.0786732	-0.155325	0.0534485	-0.137374	0.0309153
TNFRSF1A	M9	-0.135705	-0.184636	0.0569411	-0.126417	0.125828	-0.0543229	0.0253742	-0.0672225	0.0763136	0.206055	0.176547	-0.162163	0.0629062	0.171033	-0.0433342	0.0820939	-0.0747043
CD27-AS1	M0	-0.0131393	-0.0034698	0.00196285	-0.00655439	0.0047929	-0.00720807	-0.0192259	-0.0167688	0.0179849	0.0113894	-0.00285383	-0.0178112	-0.0218694	0.01306	-0.0201786	0.0110669	-0.00430206
MRPL51	M4	-0.309368	-0.302563	-0.0841886	-0.352661	0.503058	-0.277617	0.132753	-0.04967	0.225015	0.451051	0.033883	-0.235803	0.37796	0.312026	-0.0936884	0.388751	0.0843019
NCAPD2	M6	0.248868	0.104728	-0.0173025	0.210183	-0.0124655	0.169327	0.512094	0.0572155	-0.22024	-0.0950254	-0.0804245	0.197985	0.134847	-0.108005	0.301404	-0.144263	0.0040025
GAPDH	M8	-0.724211	-0.308769	-0.321563	-0.682994	0.607667	-0.662214	-0.162687	-0.126439	0.7205	0.59474	0.0888697	-0.549896	0.294951	0.341918	-0.274459	0.621191	0.293038
IFFO1	M0	0.0442058	0.0238087	0.0049138	0.0411899	-0.0226529	0.0339558	0.0476543	-0.0098726	-0.0352609	-0.0248252	-0.013316	0.0232719	-0.0136745	-0.0141124	0.0243448	-0.0350794	-0.00979897
NOP2	M0	0.0721449	-0.0367595	0.0379127	0.0346954	0.0234468	0.0564795	0.0482241	0.0622456	-0.073633	0.022474	0.0294563	0.0727777	0.0833806	0.0108169	0.0529018	-0.0274743	-0.0360254
CHD4	M3	0.332252	0.211406	0.0312424	0.333079	-0.206981	0.262353	0.125395	0.0343992	-0.232481	-0.221231	-0.0413545	0.266018	-0.102703	-0.206564	0.113545	-0.259444	-0.0579366
ING4	M1	0.0233324	0.102896	-0.0782049	0.0440622	-0.0501596	-0.0149265	-0.0111634	-0.0713914	0.0185072	-0.0750285	-0.0409018	-0.00166375	-0.0869396	-0.0899236	-0.0521002	-0.0457358	0.0445375
ZNF384	M0	0.0693543	0.0269967	0.0102819	0.0617389	-0.0338572	0.0535571	0.0307805	0.0336485	-0.051024	-0.0333967	0.00857387	0.0579817	-0.000495511	-0.0372687	0.0504559	-0.0573011	-0.0175774
COPS7A	M0	-0.0242177	-0.109063	0.0674583	-0.0343526	0.0738237	0.0149862	0.105877	-0.0177003	-0.00913634	0.0974919	0.0552221	-0.051097	0.0797627	0.106045	0.0369534	0.0363638	-0.0589175
MLF2	M9	-0.254501	-0.304135	0.0337268	-0.277858	0.345223	-0.172159	0.1006	-0.0958587	0.150526	0.391368	0.112811	-0.248413	0.247342	0.326765	-0.0907147	0.271449	-0.0247803
PTMS	M0	-0.108981	0.251972	-0.364101	-0.107905	0.179327	-0.280345	-0.0726051	-0.0754233	0.229311	-0.00955543	-0.346196	0.0185438	0.0616792	-0.148727	-0.224036	0.23385	0.393815
P3H3	M0	0.0493746	0.0325683	-0.0148087	0.0396362	0.00988305	0.0269697	0.0864566	0.0300768	-0.0413329	-0.0122947	-0.0395297	0.0476194	0.0366186	-0.0159777	0.0627047	-0.0142482	0.0244528
CDCA3	M6	-0.000921216	-0.049054	-0.0968947	-0.0313777	0.225765	-0.0434075	0.616388	-0.0660543	-0.0502278	0.122175	-0.0328475	-0.0262243	0.258096	0.0578387	0.19575	0.0513848	0.0667766
USP5	M0	0.015218	-0.0187537	-0.0120736	-0.00465783	0.0741561	-0.00072684	0.0708706	0.0298287	-0.0215774	0.0539337	0.000606855	0.0281622	0.0901877	0.0205314	0.0327606	0.0260075	0.0177015
TPI1	M4	-0.308759	-0.167168	-0.191737	-0.348776	0.48747	-0.330228	0.0692692	0.145666	0.274165	0.375296	-0.0599528	-0.136206	0.413839	0.201223	0.0354981	0.417889	0.252233
SPSB2	M0	-0.0318238	-0.0465696	-0.004368	-0.0305044	0.0521642	-0.0201043	0.0377291	-0.0458893	0.0225461	0.0629233	0.040441	-0.0487464	0.0250024	0.0439629	-0.0176842	0.0272001	-0.0175272
LRRC23	M0	0.0456011	0.0148439	-0.0169	0.0421861	-0.0111421	0.0278804	0.0741659	-0.0501685	-0.0320208	-0.0107372	0.00951517	0.00424939	-0.0269282	-0.0205925	-0.000696855	-0.031921	-0.024112
ENO2	M0	-0.0265971	-0.000634219	-0.00492408	-0.0239163	0.000947268	-0.0189666	-0.006495	0.033056	0.0252309	0.0177545	0.0346444	-0.0146514	-0.00750772	0.0183168	0.0275584	0.019922	0.00737282
ATN1	M0	0.113185	0.0514814	0.0291899	0.107227	-0.0684446	0.0963098	0.105754	0.00621535	-0.0838833	-0.0673338	-0.00714408	0.0726502	-0.0240716	-0.0446571	0.0751977	-0.0844566	-0.0306565
C12orf57	M8	-0.247004	0.0619057	-0.236807	-0.204134	0.121215	-0.28165	-0.0675076	-0.100879	0.326465	0.0706304	-0.0478688	-0.188942	-0.0156465	-0.018489	-0.132318	0.185513	0.204817
PTPN6	M0	0.0134968	0.041354	-0.038099	0.0121655	0.000404702	-0.0124078	0.0141947	-0.0118585	0.00605052	-0.017192	-0.0445794	0.00522967	-0.0183109	-0.0223104	-0.0103171	0.0044746	0.0307563
PHB2	M8	-0.253582	-0.0882923	-0.176801	-0.253096	0.308213	-0.26639	0.0148443	-0.0259384	0.252659	0.245133	0.0090083	-0.165843	0.208042	0.110529	-0.0816101	0.24251	0.159545
EMG1	M12	-0.0650314	-0.111254	-0.0105372	-0.0891881	0.169036	-0.0544886	0.0829177	0.0344143	0.0292534	0.157363	0.0711576	-0.0384924	0.192602	0.0952146	0.0348363	0.0883571	-0.00115282
LPCAT3	M0	0.0658925	0.0352452	0.00811764	0.0617221	-0.0392366	0.0516543	0.0270255	0.0188967	-0.052732	-0.0395906	-0.0245334	0.0499331	-0.0186467	-0.0291672	0.0374893	-0.0523462	-0.00817229
C1S	M0	0.0870961	0.0537009	0.0194122	0.0873661	-0.0668299	0.0734813	0.0075788	0.0197983	-0.0658501	-0.0636814	0.0093256	0.0649538	-0.0339198	-0.0571005	0.0445604	-0.0799032	-0.0283326
C1RL	M1	0.0798955	0.205475	-0.0871419	0.114213	-0.110937	0.0254362	-0.050189	-0.0632552	-0.0186389	-0.149965	-0.096536	0.061962	-0.140526	-0.15262	-0.0572404	-0.0961864	0.0639196
PEX5	M0	0.0696133	0.0682997	-0.031251	0.0631941	-0.0308167	0.0325013	0.0149862	0.00571212	-0.0409305	-0.0504451	-0.0349027	0.0671645	-0.0160463	-0.064688	0.00248375	-0.0471168	0.0176812
SLC2A3	M0	0.138696	0.0271639	0.0464617	0.0753864	-0.00425002	0.0883836	0.0416261	0.108682	-0.131814	-0.0472932	-0.0234739	0.167378	0.0904544	-0.0392684	0.116649	-0.0104798	0.0370413
FOXJ2	M0	0.0741516	0.0253388	0.0202964	0.0617496	-0.0319	0.0602448	0.0595295	0.0374646	-0.0635559	-0.0381138	-0.00789504	0.0628226	0.0057866	-0.0258722	0.0641486	-0.0401255	-0.0132044
NECAP1	M0	0.0222933	0.000714635	-0.00150343	0.010328	0.0114027	0.00948711	0.0304374	6.38689e-05	-0.0207342	0.00114955	-0.00347244	0.0125501	0.0229165	-0.00231183	0.0114077	-0.0050533	-0.000555346
MFAP5	M0	-0.039082	-0.111076	0.142195	-0.0587742	0.0429562	0.0210321	0.00534371	0.0253594	-0.0332504	0.0898544	0.0569625	-0.0449982	0.0508615	0.168861	0.0283638	0.0638961	-0.0455805
RIMKLB	M0	0.208823	0.123794	0.0472803	0.201124	-0.149581	0.177348	0.0483742	0.0617736	-0.169268	-0.152863	-0.0187376	0.177306	-0.0865875	-0.11604	0.0907789	-0.168934	-0.0454023
A2ML1-AS1	M0	0.0469314	0.0690672	-0.0192801	0.0561667	-0.0553878	0.0280509	-0.00884735	-0.000697298	-0.0255075	-0.0668523	-0.0310616	0.039329	-0.0477889	-0.0626318	0.00447241	-0.0479227	0.00713616
AC092490.1	M1	0.00655541	0.127247	-0.125221	0.0117281	0.00684261	-0.0582424	-0.0201349	-0.00480708	0.0466779	-0.0577387	-0.108642	0.0353146	-0.0139768	-0.100857	-0.0277853	0.0179068	0.126067
PHC1	M0	0.138979	0.0548958	0.0480832	0.126543	-0.0830738	0.119744	0.0592181	0.0294064	-0.108607	-0.0731092	0.00529477	0.105331	-0.0322985	-0.0546868	0.0636014	-0.11095	-0.0516378
M6PR	M0	-0.0139888	-0.083891	0.0496297	-0.027202	0.0540074	0.0124093	0.0315733	0.00614153	-0.00945294	0.0845398	0.0623494	-0.0260576	0.060272	0.0785514	0.021152	0.0225819	-0.0538078
KLRG1	M1	0.0794941	0.148678	-0.105527	0.0835743	-0.036189	0.00681458	0.0364067	-0.0174238	-0.026465	-0.0956862	-0.0971582	0.0803019	-0.0291097	-0.128748	-0.00416177	-0.0605142	0.0667492
AC092821.3	M0	0.107457	0.0676872	0.0362091	0.103954	-0.0974477	0.0979754	0.000937144	0.132124	-0.082439	-0.0879309	0.00546428	0.123885	-0.0288431	-0.0703418	0.129927	-0.097907	-0.0221477
CLEC2D	M5	0.168346	0.0915623	0.0860892	0.184464	-0.164148	0.183058	-0.00870074	0.0341053	-0.142977	-0.135302	0.0311309	0.12084	-0.108825	-0.0846503	0.0651109	-0.16766	-0.0800881
GABARAPL1	M0	-0.0511843	-0.112689	0.0977812	-0.0387027	-0.0149123	0.022146	-0.068506	-0.105608	0.0230344	0.0744907	0.147918	-0.114509	-0.0834562	0.108627	-0.0937049	0.0128621	-0.115624
MAGOHB	M12	-0.0870387	-0.124957	-0.0419363	-0.133636	0.232121	-0.0935128	0.139806	0.111973	0.0451361	0.19275	0.05959	-0.0166098	0.294634	0.107354	0.0938251	0.136232	0.0473619
YBX3	M9	-0.165818	-0.380796	0.20891	-0.202474	0.232151	-0.030316	-0.0276198	-0.0150374	0.0938596	0.387966	0.315786	-0.184575	0.197927	0.339515	-0.0373398	0.185357	-0.179903
PRH1	M3	0.261618	0.24308	0.041582	0.309773	-0.207633	0.228563	0.0605883	0.0471436	-0.19569	-0.228259	-0.0444759	0.222496	-0.131173	-0.196374	0.146796	-0.231201	-0.0261489
SMIM10L1	M0	-0.0430618	-0.0692467	-0.0174001	-0.0554946	0.124121	-0.0391258	-0.00460869	0.0116724	0.0507237	0.133102	0.0519356	-0.0185097	0.0922498	0.0644992	-0.0372914	0.0589713	0.00592134
ETV6	M0	0.186065	0.165165	0.0675532	0.210809	-0.192721	0.169476	0.0476484	-0.0285025	-0.151911	-0.193024	-0.0816686	0.112899	-0.140805	-0.099615	0.046179	-0.175382	-0.0503072
BCL2L14	M0	0.141582	0.168446	-0.0582828	0.150928	-0.123186	0.0797194	0.00471731	-0.0134775	-0.0904016	-0.162867	-0.0881784	0.117258	-0.0962481	-0.162069	-0.00244576	-0.122195	0.0277838
LRP6	M3	0.326643	0.295919	-0.0428522	0.332985	-0.224231	0.220411	0.0986822	0.0546318	-0.228309	-0.287664	-0.139676	0.284445	-0.129566	-0.267031	0.119017	-0.251079	0.0252729
BORCS5	M0	0.0812284	0.0415638	0.0171014	0.0786082	-0.0382913	0.0673516	0.0658615	0.000798324	-0.0695196	-0.045028	-0.0139359	0.0518604	-0.0147436	-0.0345177	0.0425101	-0.0578121	-0.0196311
DUSP16	M2	0.204014	-0.0144048	0.238823	0.192158	-0.150028	0.271993	0.000566853	0.0562211	-0.224058	-0.096307	0.130146	0.136967	-0.0599434	-0.00827555	0.0869484	-0.158738	-0.155074
CREBL2	M0	0.0800113	0.0700768	0.0152105	0.0868586	-0.0742614	0.0667973	0.017152	-0.0187016	-0.049616	-0.0756646	-0.0192292	0.0466832	-0.0630799	-0.0504698	0.0150104	-0.0661468	-0.0143118
GPR19	M1	0.0950085	0.18611	-0.111331	0.0884953	-0.0527262	0.00852348	0.0537637	0.0655199	-0.0344098	-0.123587	-0.128841	0.120771	-0.0140211	-0.146882	0.0823642	-0.0386987	0.109831
AC008115.2	M1	0.0489481	0.12075	-0.0905137	0.0508656	-0.0374296	-0.00926624	0.0162504	0.00252795	-0.010619	-0.0849945	-0.0797484	0.0558251	-0.0311062	-0.10618	0.00633047	-0.0371811	0.0690802
CDKN1B	M6	0.123286	0.0854094	-0.0248142	0.118639	-0.0343415	0.0844649	0.249508	0.0088655	-0.0887755	-0.0711369	-0.0297199	0.0903931	0.0195867	-0.07284	0.148506	-0.0860854	0.0118947
APOLD1	M6	0.222338	0.219075	-0.0819863	0.237433	-0.0650354	0.147972	0.629986	-0.0376101	-0.18726	-0.173059	-0.118964	0.145519	0.0163636	-0.171328	0.329337	-0.166574	0.0650274
HEBP1	M0	-0.0969575	-0.0868583	0.0211775	-0.0925914	0.0817699	-0.0571336	-0.00337006	-0.00421198	0.0742522	0.109247	0.0449796	-0.091478	0.0430505	0.110812	-0.0165598	0.0800218	-0.0108762
GRIN2B	M2	0.104956	-0.191354	0.369453	0.114975	-0.142385	0.257388	-0.09485	-0.0158692	-0.160657	0.0280352	0.158715	-0.00497645	-0.141145	0.170612	-0.00199498	-0.109174	-0.29995
ATF7IP	M3	0.342474	0.368664	-0.120721	0.377239	-0.229945	0.207742	0.10881	-0.0386435	-0.20301	-0.303217	-0.149613	0.285929	-0.197595	-0.329385	0.0294391	-0.289467	0.0425176
PLBD1	M0	0.0249279	0.0511315	-0.0341633	0.0334063	-0.0131656	0.00704602	0.00368415	-0.0193464	-0.0116999	-0.0293329	-0.0253277	0.0204	-0.0197616	-0.0431647	-0.0169278	-0.0173206	0.0183334
H2AFJ	M0	-0.071525	0.0225962	-0.0785707	-0.0698048	0.0927054	-0.0943804	0.0393886	-0.0127784	0.0680841	0.0411425	-0.10097	-0.0472701	0.0469642	0.0224008	-0.0116934	0.111451	0.100933
WBP11	M6	0.0957783	-0.0105669	-0.000523499	0.0461178	0.0607668	0.052569	0.207172	0.114326	-0.0837982	0.0250562	-0.00626214	0.115085	0.156182	-0.00763331	0.148615	-0.0237323	0.00556437
PTPRO	M0	0.106794	0.0949346	-0.00434641	0.103622	-0.0862738	0.0762871	-0.0108953	0.0803003	-0.0641945	-0.0941879	0.00433746	0.123114	-0.0321672	-0.0982407	0.0673303	-0.0941451	0.0143572
EPS8	M2	0.219486	-0.0542025	0.265325	0.19437	-0.139241	0.286647	0.116362	0.123189	-0.248884	-0.0674985	0.0546094	0.152478	-0.0224715	0.0607578	0.208574	-0.128318	-0.172854
STRAP	M4	-0.197486	-0.143042	-0.0907179	-0.219215	0.312547	-0.194816	-0.0334902	-0.0458725	0.161976	0.270878	0.0449731	-0.132826	0.212965	0.153977	-0.140953	0.216137	0.0747498
DERA	M0	0.0384815	-0.0664708	0.125318	0.0349176	-0.0464651	0.0938283	-0.107512	0.140356	-0.045419	0.0258495	0.0842837	0.0558293	-0.00941969	0.0561175	0.0635884	-0.0300945	-0.0786536
MGST1	M0	-0.189209	0.0547659	-0.296173	-0.215853	0.309574	-0.296354	-0.0555665	0.0949935	0.199216	0.186036	-0.123999	-0.00967813	0.252841	-0.0143584	-0.0621557	0.256791	0.307594
LMO3	M1	0.137237	0.536728	-0.313185	0.202172	-0.212083	-0.0540101	-0.0243295	-0.0758986	0.0434074	-0.364276	-0.289815	0.159608	-0.229864	-0.406197	-0.0429065	-0.193158	0.246326
AC007529.2	M0	0.0775405	0.0921169	-0.00699588	0.0936848	-0.0549713	0.0582733	-0.0552116	-0.00688038	-0.0586238	-0.065278	-0.0321804	0.0713047	-0.0590798	-0.065019	-0.0276266	-0.0532768	0.00420817
PLEKHA5	M1	0.324163	0.450822	-0.0508554	0.393746	-0.348485	0.238981	0.0266203	-0.0414991	-0.17921	-0.405251	-0.124287	0.25368	-0.295265	-0.365267	0.0616346	-0.339965	0.0327904
AEBP2	M0	0.25757	0.164373	0.0432717	0.259664	-0.197816	0.213446	0.0475505	0.00506269	-0.192089	-0.200704	-0.0384618	0.177203	-0.136681	-0.156719	0.0711088	-0.20977	-0.0687734
PDE3A	M0	0.154791	0.0739435	0.00180729	0.1453	-0.0564131	0.11522	0.0253274	0.046716	-0.106487	-0.0591586	-0.0374624	0.150087	-0.0278698	-0.0911462	0.0563524	-0.0811498	-0.01542
SLCO1A2	M1	0.181755	0.304478	-0.103639	0.21565	-0.164889	0.0929881	-0.0138085	-0.00305399	-0.0877775	-0.227984	-0.148721	0.173358	-0.149353	-0.230899	0.0142504	-0.156511	0.0822094
PYROXD1	M0	0.0749306	-0.0227736	0.0743101	0.0641157	-0.0442314	0.0899487	0.051122	-0.00259258	-0.0766498	-0.0171819	0.0711515	0.0351345	-0.00506353	0.000432748	0.0385807	-0.0693661	-0.0751993
RECQL	M2	0.0664212	-0.19324	0.26347	0.0113431	-0.011864	0.153085	0.0323454	0.229967	-0.127708	0.0808931	0.138886	0.0796972	0.123669	0.174216	0.193548	-0.015956	-0.16179
GOLT1B	M0	-0.0169489	-0.183129	0.171228	-0.049121	0.0421383	0.0606121	-0.00756256	0.0619475	-0.0541318	0.118038	0.151695	-0.0243308	0.0801504	0.167479	0.0332499	0.0214361	-0.126172
SPX	M2	-0.142892	-0.422451	0.426118	-0.162511	0.0834105	0.089539	0.0480785	-0.0368566	-0.0428869	0.269166	0.358227	-0.226121	0.0934018	0.447823	0.0163647	0.100364	-0.321387
LDHB	M15	-0.373236	-0.155363	-0.203019	-0.403303	0.469886	-0.391702	-0.0769338	0.119208	0.389552	0.371231	-0.0888412	-0.170974	0.364887	0.217351	-0.0664334	0.506602	0.275008
CMAS	M0	-0.0271603	-0.0562007	0.0344486	-0.0395639	0.0651299	-0.00877453	0.013178	0.0502677	0.0151222	0.0736589	0.0335347	-0.00700398	0.0754347	0.0725123	0.0348226	0.0487468	-0.00373433
AC053513.1	M0	0.130444	0.110783	-0.00928804	0.130062	-0.116436	0.0893743	-0.00309917	0.0237128	-0.0850151	-0.126173	-0.0404983	0.111706	-0.0753087	-0.120368	0.0290188	-0.117135	-0.0130691
C2CD5	M3	0.232861	0.219205	-0.0266519	0.240588	-0.162201	0.160388	0.0586269	0.0847814	-0.151746	-0.204646	-0.103767	0.22386	-0.0802702	-0.195613	0.122126	-0.180556	0.0215584
ETNK1	M3	0.255113	0.137672	0.0650003	0.251121	-0.179125	0.21562	0.0374469	0.0379098	-0.207882	-0.180585	-0.0364388	0.203547	-0.103888	-0.13794	0.0721609	-0.196544	-0.0650213
SOX5	M1	0.351832	0.635493	-0.273209	0.406749	-0.308236	0.13954	-0.106706	0.0349773	-0.145286	-0.448949	-0.300977	0.383829	-0.283369	-0.513796	0.0343487	-0.257159	0.234572
BCAT1	M2	0.249445	-0.190688	0.359631	0.191439	-0.0756373	0.358302	0.0455276	0.142536	-0.298742	0.0636904	0.336718	0.193022	0.0840941	0.114837	0.147721	-0.17297	-0.291658
ETFRF1	M0	-0.053106	-0.0446334	-0.0192508	-0.0552392	0.0802838	-0.0490366	-0.0126398	-0.0332672	0.0486049	0.0776763	0.000695189	-0.0485898	0.0368898	0.0458147	-0.0515369	0.0691912	0.0174605
KRAS	M0	0.0843993	-0.0386265	0.0732438	0.0618545	0.0113763	0.096798	0.137448	-0.0078667	-0.0884474	0.0183416	0.0313981	0.041748	0.0361943	0.0458872	0.0477095	-0.037681	-0.0525234
RASSF8-AS1	M0	0.0252871	0.00431004	0.0128911	0.0229349	-0.0033488	0.023177	0.0253631	-0.0225805	-0.0215748	0.000611219	0.00498508	0.00797281	-0.0113495	-0.000329945	-0.0110155	-0.0156222	-0.00819931
RASSF8	M5	0.27467	0.00763861	0.221495	0.248296	-0.161909	0.328062	0.0886939	0.119077	-0.272912	-0.106943	0.0823741	0.213695	-0.042187	-0.0229726	0.176847	-0.193474	-0.154952
SSPN	M0	0.000642366	-0.0589741	0.0761877	-0.00363346	0.00575898	0.0324511	0.0207929	-0.0108237	-0.032889	0.0255371	-0.00615674	-0.019059	0.00430644	0.0821822	-0.00111096	0.0186569	-0.0528224
ITPR2	M0	0.175853	-0.0915219	0.240533	0.178776	-0.124128	0.256486	0.242659	-0.0377618	-0.224252	-0.0436294	0.102398	0.0458697	-0.0502358	0.0677322	0.158428	-0.166865	-0.220773
INTS13	M0	0.0671764	0.0134318	0.013835	0.0513599	0.00615862	0.0489343	0.059322	0.0204561	-0.0525799	-0.00882601	-0.0130852	0.0575434	0.0326218	-0.0165724	0.0321345	-0.0351961	-0.0124948
FGFR1OP2	M0	0.0579252	-0.01319	0.0508619	0.0477434	-0.0235515	0.0637217	0.0430056	0.0146355	-0.0494198	-0.00974691	0.0161248	0.0328298	0.0053311	0.0120299	0.0371653	-0.0436283	-0.0425785
TM7SF3	M0	0.0852195	0.00906701	0.0614619	0.0764045	-0.0379382	0.0866728	0.0184873	0.0377379	-0.0718214	-0.0253141	-0.0483479	0.0623308	-0.021083	0.00482671	0.0478731	-0.0300273	-0.0359852
MED21	M0	-0.00736839	-0.0531721	0.0186065	-0.0227373	0.0657144	-0.000283885	0.125743	0.00732684	-0.00431567	0.0573292	-0.00267455	-0.0154461	0.0746856	0.0636992	0.0545432	0.0382367	0.00400502
STK38L	M0	0.163755	0.0172269	0.188311	0.143915	-0.134767	0.187981	0.0151541	0.0603315	-0.169908	-0.122365	-0.0673883	0.118477	-0.047699	0.0153367	0.0828891	-0.0942558	-0.061568
ARNTL2	M0	0.121872	-0.0290838	0.177229	0.0888622	-0.0882395	0.157702	-0.0452411	0.233986	-0.139022	-0.0424622	0.0384408	0.166654	0.0234352	0.0345219	0.165644	-0.0720499	-0.0771151
PPFIBP1	M2	0.150253	-0.0763034	0.236744	0.143802	-0.105276	0.225169	0.038837	-0.0390076	-0.185131	-0.0373183	0.0772665	0.0462778	-0.0611293	0.0728258	0.0271573	-0.114926	-0.172729
MRPS35	M0	-0.00303991	-0.0529439	-0.0020001	-0.0181736	0.0821399	-0.00398702	0.0503291	0.0012103	0.00578053	0.0854146	0.0636595	-0.00337129	0.0852597	0.0393778	0.00086684	0.0128279	-0.0154261
KLHL42	M0	0.110422	-0.0266095	0.161346	0.0803611	-0.0731581	0.143922	0.0106747	0.144675	-0.12124	-0.0310986	0.0621999	0.110866	0.0257023	0.0376499	0.139323	-0.0752313	-0.0652344
CCDC91	M3	0.241828	0.237438	0.0332874	0.285024	-0.228318	0.212784	-0.0343553	-0.0153358	-0.161573	-0.230423	0.00124996	0.182333	-0.191328	-0.200334	0.0296838	-0.228643	-0.0355361
FAR2	M7	0.130448	0.111588	-0.00448468	0.102684	-0.0665934	0.0809802	0.00823956	0.227178	-0.096647	-0.101018	-0.0738717	0.199876	0.0457378	-0.0930688	0.177984	-0.0626925	0.0445036
ERGIC2	M0	0.0224534	-0.0434664	0.0478586	-0.000209628	0.0380317	0.028718	0.0382014	0.0999607	-0.0375049	0.0439393	0.000965379	0.0451313	0.0816477	0.0514774	0.0829416	0.0223585	-0.0186025
TMTC1	M0	0.149564	0.0409532	0.0832398	0.160028	-0.149664	0.175455	-0.0672989	0.0126597	-0.113482	-0.0820766	0.1672	0.095259	-0.116747	-0.0859003	0.0263527	-0.159146	-0.118063
IPO8	M0	0.167462	0.0977288	0.0245102	0.156296	-0.0928224	0.131163	0.0737692	0.0236066	-0.128902	-0.106369	-0.0354156	0.132879	-0.0405107	-0.0909696	0.0625747	-0.119402	-0.0300515
CAPRIN2	M0	0.131102	0.0810786	0.0487401	0.126312	-0.0991168	0.116832	0.0430419	0.0210449	-0.118804	-0.103982	-0.0271005	0.098754	-0.0538263	-0.061231	0.0572935	-0.0968839	-0.0204974
TSPAN11	M0	0.0509972	0.0883976	-0.0210422	0.0622847	-0.063805	0.0214187	-0.0500276	-0.0384195	-0.00877368	-0.075554	-0.0634741	0.0258128	-0.0934278	-0.068114	-0.034167	-0.0309554	0.0231488
DDX11	M7	0.132504	0.037482	0.0607915	0.102705	-0.0730148	0.114991	3.99035e-05	0.213703	-0.106864	-0.0657363	-0.00238411	0.178524	0.0347918	-0.0536619	0.164647	-0.0908827	-0.0157449
SINHCAF	M0	0.135487	0.157084	-0.130775	0.100744	0.0377731	0.0249552	0.133149	0.031996	-0.0622442	-0.0607056	-0.0552527	0.163481	0.070773	-0.148639	0.0471771	-0.0505688	0.125437
DENND5B	M5	0.293614	-0.00143245	0.272298	0.291859	-0.241312	0.377047	0.0103958	0.0806938	-0.283132	-0.137665	0.0972667	0.193109	-0.149414	-0.0167778	0.126053	-0.24041	-0.23603
AMN1	M0	0.0502566	0.0663111	-0.0273878	0.0529475	-0.0271509	0.0256047	0.0244033	-0.0109343	-0.0222096	-0.045192	-0.0204262	0.0357069	-0.0201331	-0.0547895	0.0188249	-0.0348588	0.0213225
RESF1	M0	0.216917	0.162274	-0.011739	0.203888	-0.118728	0.149403	0.120889	0.0622936	-0.160093	-0.155707	-0.0648712	0.19576	-0.040369	-0.149227	0.123156	-0.162735	0.00474775
BICD1	M0	0.358073	0.270055	0.0803626	0.368809	-0.262346	0.311289	0.00037157	0.139361	-0.267251	-0.267517	-0.0484604	0.326529	-0.140798	-0.232579	0.17798	-0.26843	-0.0454051
AC026356.2	M0	0.0651313	0.0638679	0.00356365	0.0684738	-0.0437383	0.0516582	0.00331675	0.0375877	-0.04437	-0.047752	-0.0133564	0.0650013	-0.01985	-0.0502848	0.0491045	-0.0445391	0.00630015
FGD4	M1	0.272663	0.401466	-0.166164	0.288372	-0.189243	0.115137	0.00410818	-0.00366077	-0.130979	-0.286668	-0.199153	0.266832	-0.154346	-0.329106	0.0172781	-0.203099	0.123919
DNM1L	M0	0.210327	0.0485097	0.0902147	0.176473	-0.116411	0.187072	0.0970473	0.0757358	-0.180144	-0.100702	0.025479	0.165611	-0.014471	-0.0657307	0.115019	-0.149529	-0.0807712
YARS2	M0	-0.00182567	-0.0298195	-0.00928053	-0.0126166	0.0637361	-0.0052914	0.0567803	0.00130297	-0.00712658	0.0508909	0.0183346	-0.00357342	0.0696385	0.0206266	0.011474	0.0073115	0.00331525
PKP2	M0	0.120801	-0.0879323	0.178539	0.0838182	-0.0119094	0.16655	0.0212294	0.0985589	-0.139697	0.0400594	0.094674	0.107467	0.051151	0.0622057	0.0945653	-0.0521265	-0.114075
SYT10	M0	0.0677644	0.0831954	-0.0613332	0.0361792	-0.0160156	0.0111294	-0.0589521	0.228041	-0.0155589	-0.0459339	-0.0606272	0.168762	0.0499575	-0.0945071	0.124791	-0.0104271	0.110072
AC046130.1	M0	0.063905	0.0218118	0.0231909	0.0530418	-0.0475825	0.0550137	0.034238	0.0775512	-0.0633626	-0.0463863	0.00793088	0.0720219	0.0022866	-0.0364128	0.087119	-0.0502977	-0.0206506
ALG10	M0	0.0510295	0.0136619	0.0109458	0.037229	-0.00778054	0.039131	0.046963	0.0795122	-0.047281	-0.0149772	-0.000422127	0.0672616	0.0331258	-0.017465	0.0811798	-0.03186	0.00097074
ALG10B	M0	0.0737005	0.041957	0.0121711	0.0651283	-0.045941	0.0572283	0.025387	0.0629608	-0.0615091	-0.0514735	-0.00906321	0.0788647	-0.00711839	-0.0427065	0.0617328	-0.05608	-0.00398906
CPNE8	M2	0.161355	-0.030381	0.205699	0.162028	-0.137085	0.225223	-0.0438988	0.0612442	-0.165383	-0.0564562	0.0794022	0.101251	-0.080351	0.0273375	0.0758973	-0.118454	-0.167483
KIF21A	M0	0.21725	0.114165	0.0432321	0.196985	-0.113742	0.180717	0.0329834	0.115841	-0.164198	-0.111779	0.0232627	0.207604	-0.0253855	-0.111126	0.122135	-0.145342	-0.038346
SLC2A13	M0	0.249376	0.101292	0.0969811	0.230555	-0.177166	0.228044	0.0331693	0.142267	-0.214896	-0.163287	-0.0199901	0.224337	-0.0499625	-0.103048	0.159617	-0.187233	-0.0922402
GXYLT1	M7	0.156909	0.0372828	0.0808834	0.11814	-0.0734854	0.143519	0.0344357	0.227719	-0.1457	-0.0721649	-0.0248689	0.195527	0.0389546	-0.0339927	0.190002	-0.0814385	-0.0212122
YAF2	M0	0.165091	0.0910047	0.0530907	0.153776	-0.135543	0.142402	0.0223449	0.0152963	-0.133409	-0.133138	-0.0201862	0.11781	-0.0817976	-0.0786244	0.0408968	-0.117134	-0.0497507
PPHLN1	M0	0.128862	0.0577904	0.017675	0.115047	-0.0248622	0.103761	0.114752	0.0422575	-0.118987	-0.0510045	-0.021234	0.104927	0.0313773	-0.0480429	0.0925122	-0.0733573	-0.0197052
ZCRB1	M9	-0.0998843	-0.138746	0.00600646	-0.121727	0.195011	-0.0750693	0.020422	0.0168506	0.0738287	0.205522	0.0513333	-0.062715	0.175214	0.137602	-0.0347458	0.141123	0.00214601
PRICKLE1	M2	0.108271	-0.317783	0.490774	0.0799148	-0.0497188	0.319197	0.00707223	0.0798084	-0.234624	0.108677	0.166601	0.0102801	0.029196	0.306879	0.111886	-0.0245231	-0.328308
PUS7L	M0	0.0805958	0.069258	-0.021559	0.0686491	-0.0175461	0.0385559	0.0105615	0.0596527	-0.0493589	-0.0481456	-0.0572585	0.0985376	0.0162351	-0.0600593	0.0394201	-0.0322083	0.0320838
TWF1	M0	0.0582431	-0.00948723	0.0517102	0.0486709	-0.0204181	0.0637556	0.0598344	-0.0100361	-0.053293	-0.0052511	0.011631	0.0290096	-0.000226255	0.0184909	0.0229012	-0.0435736	-0.0494201
TMEM117	M2	0.0837423	-0.0473347	0.161821	0.0740796	-0.0982371	0.130206	-0.0257818	0.0595168	-0.112987	-0.0397225	0.0178638	0.0486031	-0.0450389	0.0519989	0.0713419	-0.0565403	-0.11076
NELL2	M1	0.230826	0.502459	-0.289363	0.225166	-0.135156	0.0110233	0.0286471	0.108687	-0.0808096	-0.30734	-0.234696	0.326147	-0.0552813	-0.39881	0.0879348	-0.162285	0.285031
ANO6	M5	0.288997	0.000512271	0.268949	0.287081	-0.23069	0.373196	0.016067	0.102094	-0.281875	-0.127524	0.154633	0.206476	-0.115946	-0.0313179	0.143535	-0.253686	-0.236568
AC008124.1	M0	0.00691501	0.0440837	-0.0530523	0.0117816	0.00352613	-0.0196687	-0.0311845	-0.046755	0.00966404	-0.0163174	-0.0306854	0.00111356	-0.0243886	-0.0415207	-0.0699287	-0.00807356	0.0232816
ARID2	M0	0.395398	0.321087	-0.0304163	0.410061	-0.265749	0.289873	0.191694	0.025883	-0.280385	-0.325344	-0.119397	0.318809	-0.15935	-0.305043	0.158164	-0.323874	-0.0191637
SCAF11	M3	0.257041	0.119536	0.0630587	0.236834	-0.150443	0.208317	0.12223	0.0748148	-0.215242	-0.161553	-0.0448405	0.214987	-0.0415951	-0.11394	0.123407	-0.181899	-0.0628269
SLC38A1	M5	0.290672	-0.0108568	0.264803	0.271659	-0.210727	0.366254	0.118456	0.082518	-0.299254	-0.110516	0.282649	0.201954	-0.0653921	-0.0334779	0.17841	-0.290651	-0.234505
SLC38A2	M2	0.0750829	-0.182862	0.309116	0.077173	-0.142493	0.221928	0.0490975	-0.0566886	-0.172713	0.0176361	0.354805	-0.0497974	-0.118821	0.147271	0.0383972	-0.139023	-0.302193
AC008014.1	M3	0.204205	0.172146	0.112447	0.273719	-0.26579	0.230543	-0.0571622	-0.0702433	-0.144425	-0.210142	0.0249608	0.101983	-0.274305	-0.129709	0.00783626	-0.228296	-0.111853
RPAP3	M0	0.103075	0.0565266	0.0178122	0.0843099	-0.0527926	0.0728964	0.0388433	0.0684078	-0.0698983	-0.0696908	-0.0211299	0.101457	0.0141307	-0.0605767	0.0780779	-0.05201	0.00295488
SLC48A1	M0	-0.0326068	-0.0334766	0.0141099	-0.0310553	0.0292987	-0.0148188	-0.0103954	-0.0086345	0.0317841	0.046849	0.0502262	-0.037317	0.00389677	0.0386107	-0.0111788	0.0289587	-0.0129371
HDAC7	M2	0.10497	-0.0603223	0.187245	0.0941248	-0.0742884	0.160653	0.0777568	0.00181331	-0.137679	-0.0209381	0.071942	0.0307441	-0.0152822	0.0705362	0.0741913	-0.0786495	-0.132216
TMEM106C	M12	-0.0975269	-0.0566619	-0.032517	-0.118237	0.157611	-0.100414	0.123383	0.0968354	0.0713951	0.112924	-0.0613876	-0.0424997	0.185696	0.0954001	0.114975	0.152366	0.0885787
COL2A1	M16	0.136801	0.363272	-0.272148	0.129388	-0.034445	-0.0432829	0.0579257	0.15771	-0.0441511	-0.229283	-0.398522	0.237233	0.0138171	-0.298832	0.119104	-0.0319102	0.383743
SENP1	M11	0.169326	0.0774303	0.0412591	0.150453	-0.0833646	0.140717	0.0940922	0.128614	-0.134901	-0.0919504	-0.0164853	0.185544	0.0144969	-0.0798168	0.167533	-0.117301	-0.0214063
PFKM	M0	0.0216188	0.0731676	-0.0487764	0.0321203	-0.00863275	-0.00537733	0.0130019	-0.0196446	0.00967287	-0.0339827	-0.0515264	0.0241555	-0.0314824	-0.047084	-0.015143	-0.0107032	0.0507816
ASB8	M0	-0.0100619	-0.0284294	0.0105056	-0.00486821	0.0202337	0.0038829	0.0208655	-0.0465583	0.00474775	0.0325265	0.0216883	-0.0374026	-0.00441362	0.0319736	-0.0196673	0.00544234	-0.031091
ZNF641	M0	0.0361771	0.0355708	0.0184359	0.0454607	-0.0435767	0.0381922	-0.0261955	-0.0245364	-0.0242563	-0.037006	-0.00424062	0.0160779	-0.0522039	-0.0231112	-0.019588	-0.0366925	-0.0105315
KANSL2	M0	0.127718	0.0497486	0.00686605	0.0991507	-0.0603578	0.0857652	0.068452	0.0627495	-0.101737	-0.0729186	-0.00938308	0.114724	0.00307204	-0.0698621	0.0777843	-0.0894197	-0.0201816
CCNT1	M0	0.128398	0.0731141	0.0108507	0.106127	-0.0650162	0.087534	0.0475308	0.0726059	-0.0958221	-0.079502	-0.0243656	0.119769	-0.00331083	-0.0682466	0.0863455	-0.0842893	-0.00603977
ADCY6	M0	0.115891	0.122541	-0.0118684	0.114982	-0.106805	0.0771496	-0.00154331	0.0535521	-0.0737401	-0.12422	-0.066086	0.112496	-0.0748679	-0.102893	0.0541834	-0.0969227	0.0233538
DDX23	M0	0.132994	0.0672415	-0.0010785	0.0993231	-0.0285202	0.0790864	0.0724224	0.116593	-0.0965397	-0.0583309	-0.0648393	0.153084	0.0571145	-0.0670846	0.11054	-0.0633239	0.0182035
CCDC65	M0	0.0548292	0.0439694	0.0181804	0.0652618	-0.0707828	0.0528008	-0.0199094	-0.0291868	-0.0446811	-0.0554176	0.00726368	0.0212494	-0.0711377	-0.0393285	-0.0140859	-0.0661756	-0.031448
FKBP11	M0	0.0304126	-0.0196682	0.0347922	0.0196977	0.0033162	0.0404113	0.00222546	0.0375649	-0.0359336	0.0151418	0.0336346	0.024798	0.0299337	0.0138736	0.0338535	-0.011283	-0.0359437
ARF3	M0	0.011166	-0.0710007	0.067097	-0.0072784	0.0527323	0.0337131	0.0685105	0.0230673	-0.0198402	0.0770245	0.0407856	0.00128758	0.0628213	0.0855498	0.0445167	0.0315555	-0.0339613
PRKAG1	M0	-0.00797857	-0.026638	-0.0028016	-0.00583674	0.0439888	-0.00156247	0.0464952	-0.041398	0.00443341	0.0409995	0.0156786	-0.0283856	0.0213636	0.0274054	-0.0155365	0.0173485	-0.00967148
KMT2D	M0	0.155214	0.0608044	0.0464798	0.139504	-0.0866791	0.132471	0.0832003	0.0234736	-0.126035	-0.0874195	0.00549726	0.108826	-0.0252779	-0.0662223	0.0802258	-0.115305	-0.0440179
LMBR1L	M0	0.0355335	0.046234	-0.00974492	0.0475362	-0.0512152	0.0269449	0.0253508	-0.078612	-0.019567	-0.0499345	-0.00240498	-0.0126401	-0.0753605	-0.035537	-0.0355823	-0.0513461	-0.00487107
TUBA1B	M12	-0.247062	-0.164885	-0.167261	-0.326332	0.558161	-0.285166	0.386175	0.256327	0.12827	0.381298	-0.151121	-0.0540115	0.645341	0.255786	0.243525	0.444948	0.28517
AC011603.2	M0	0.132626	0.087013	0.012523	0.113702	-0.0796341	0.09382	0.0541126	0.0808858	-0.106991	-0.103014	-0.0520582	0.126392	-9.36041e-06	-0.0802921	0.101934	-0.0866563	0.0029668
TUBA1A	M15	-0.352027	-0.0889986	-0.176368	-0.363664	0.420376	-0.354969	0.158015	-0.048081	0.258185	0.304224	-0.201548	-0.242273	0.293484	0.285081	-0.055024	0.460451	0.319094
TUBA1C	M6	-0.181914	-0.437829	0.132852	-0.235699	0.413653	-0.0659785	0.497595	-0.103627	-0.00398292	0.464048	0.247071	-0.227172	0.393888	0.433688	0.070363	0.209783	-0.157917
TROAP	M6	0.0289157	0.00178834	-0.0774336	0.0070814	0.137144	-0.0153738	0.381117	-0.0223361	-0.0573372	0.0545368	-0.0567646	0.0227107	0.161784	0.00321381	0.123235	0.0252167	0.0560814
SPATS2	M0	0.245772	0.143038	0.0275897	0.246453	-0.153679	0.20285	0.0831606	0.0637421	-0.177649	-0.154021	-0.0283323	0.200391	-0.0831477	-0.147256	0.118168	-0.194318	-0.0397696
MCRS1	M4	-0.0873544	-0.0679442	-0.0438162	-0.100142	0.168763	-0.0892218	0.0907352	-0.0192981	0.065583	0.131794	0.00590901	-0.0635852	0.132197	0.0835889	-0.00597987	0.10395	0.0526228
PRPF40B	M3	0.234334	0.221617	-0.0592216	0.242531	-0.146125	0.147049	0.0620119	-0.00970471	-0.146089	-0.19588	-0.0817099	0.190619	-0.0949984	-0.213748	0.0403663	-0.192384	0.0153608
FMNL3	M2	0.140273	-0.027874	0.198831	0.136782	-0.15549	0.199932	-0.0138078	0.0485108	-0.156321	-0.0841912	0.0776701	0.0759201	-0.0864682	0.025906	0.0711233	-0.133001	-0.150706
TMBIM6	M13	-0.216756	-0.277144	0.0793173	-0.238922	0.234934	-0.126157	0.0536113	-0.0210783	0.0736546	0.285492	0.113859	-0.203921	0.186664	0.311144	-0.0285094	0.21197	-0.0505382
NCKAP5L	M0	0.0661171	0.0106954	0.0528636	0.0754527	-0.0635447	0.0793343	-0.0164755	-0.0494904	-0.0563438	-0.0385988	0.0159328	0.0139685	-0.0794033	-0.0111153	-0.0308218	-0.0648325	-0.0574773
BCDIN3D	M0	-0.00497494	0.0351385	-0.0509959	0.00113412	0.0201377	-0.0255316	0.00528978	-0.028137	0.0216476	-0.000847064	-0.020217	-0.00723757	-0.000674677	-0.0308376	-0.0202106	0.00498544	0.0338059
RACGAP1	M6	0.183076	0.032869	0.0446731	0.154358	-0.00485413	0.158863	0.596071	0.063233	-0.199297	-0.0613811	-0.0259612	0.121635	0.148439	-0.027576	0.391889	-0.110802	-0.0169188
SMARCD1	M0	0.177542	0.102547	0.00363378	0.160298	-0.0917354	0.121116	0.0889457	0.00614452	-0.10705	-0.106169	-0.0145345	0.1422	-0.0208024	-0.119753	0.0507933	-0.128357	-0.0173358
COX14	M15	-0.147632	-0.121795	-0.0167226	-0.159924	0.164904	-0.121754	-0.0354717	0.0105477	0.127033	0.170869	0.00254728	-0.1086	0.104743	0.136942	-0.0431892	0.197231	0.0335419
AC074032.1	M0	0.127348	0.0335811	0.0928412	0.127864	-0.138731	0.136224	0.00549818	-0.0018185	-0.111063	-0.107625	0.0221436	0.061364	-0.0921963	-0.053035	0.0447536	-0.128667	-0.0820204
CERS5	M0	0.148729	0.0194358	0.139511	0.146987	-0.137837	0.175052	0.0517296	0.021977	-0.151524	-0.104678	0.0297125	0.0782247	-0.06996	-0.0265562	0.0993751	-0.140191	-0.0931756
LIMA1	M2	0.0545569	-0.119117	0.287785	0.0335363	-0.0559003	0.146725	0.0283045	-0.00641943	-0.119031	0.0104195	0.0518569	-0.00648097	-0.00535063	0.167138	0.0353045	-0.0240064	-0.131403
LARP4	M0	0.236548	0.0583114	0.107528	0.197454	-0.110377	0.210428	0.0988165	0.106384	-0.216847	-0.108871	0.00238592	0.201202	0.0104157	-0.0652998	0.145142	-0.161265	-0.0858626
DIP2B	M3	0.326052	0.124606	0.149879	0.33998	-0.255591	0.324686	0.0766004	-0.00482077	-0.283659	-0.216815	0.0286881	0.212114	-0.163609	-0.138504	0.0847346	-0.287841	-0.165055
ATF1	M0	0.115253	0.0467544	0.0180022	0.099738	-0.0457846	0.0883221	0.057253	0.0413584	-0.0866992	-0.0563315	-0.00380446	0.0947166	0.00645267	-0.057633	0.0659105	-0.0811126	-0.0231788
SLC11A2	M0	0.121774	0.0712162	0.0244588	0.122044	-0.0876401	0.104285	0.0600986	0.0162284	-0.101976	-0.0867475	-0.0103167	0.0881667	-0.0437773	-0.0635814	0.0649586	-0.1005	-0.0399388
LETMD1	M0	0.0411531	0.0393387	-0.0047818	0.0510163	-0.0376426	0.0332981	0.0015718	0.000359777	-0.00428329	-0.0343788	0.00816269	0.0304907	-0.0459274	-0.0427063	0.0131016	-0.0465508	-0.00676483
CSRNP2	M0	0.142634	0.0117183	0.0890986	0.125911	-0.0953745	0.14458	0.0679176	0.0209268	-0.129404	-0.0662075	0.0451708	0.0866025	-0.0401327	-0.0283991	0.0696893	-0.116026	-0.0870165
TFCP2	M0	0.295707	0.190015	0.017171	0.285612	-0.177139	0.222243	0.1333	0.0522678	-0.219823	-0.204409	-0.0646899	0.23604	-0.0670642	-0.190757	0.145142	-0.229398	-0.036097
DAZAP2	M0	-0.00102257	-0.0488611	0.04264	0.00143103	-0.00229058	0.0226903	0.0447631	-0.0771914	-0.00262388	0.0305673	0.0500782	-0.0515797	-0.0263088	0.0463335	-0.0243463	-0.00426532	-0.052778
SMAGP	M9	-0.0871677	-0.251086	0.112269	-0.0956017	0.108993	0.00822027	0.029268	-0.0308549	0.0398113	0.232076	0.218202	-0.114555	0.0665595	0.196255	-0.0266612	0.0527836	-0.148511
SLC4A8	M1	0.137295	0.291398	-0.143502	0.161439	-0.120258	0.0328199	0.138607	-0.0242314	-0.0451745	-0.210032	-0.164327	0.128665	-0.0970036	-0.222187	0.0745593	-0.137085	0.123609
SCN8A	M5	0.200965	0.0841304	0.0906787	0.200887	-0.157023	0.205964	0.00596661	0.0728161	-0.166872	-0.133744	0.0105726	0.160047	-0.0785893	-0.0924483	0.0909899	-0.170276	-0.0800938
FIGNL2	M0	0.136118	0.137789	-0.0343051	0.141947	-0.0827532	0.0858565	0.0751127	-0.0286075	-0.0801086	-0.107391	-0.0589264	0.100389	-0.070573	-0.11405	0.0256649	-0.107959	0.0246378
ACVR1B	M0	0.122255	0.0934167	-0.0147323	0.114035	-0.0682595	0.0794227	0.0577919	0.0316498	-0.0835022	-0.0901658	-0.0345782	0.104802	-0.0250486	-0.0875019	0.0622948	-0.0927946	0.00803213
NR4A1	M0	0.0292946	-0.0247522	0.0728808	0.0129753	-0.0218121	0.0493144	-0.0156166	0.0429604	-0.0400947	-0.00943202	0.0708636	0.0285313	0.0188484	0.0116386	0.0301514	-0.0218234	-0.023517
ATG101	M0	-0.102035	-0.134518	0.0246105	-0.117755	0.136429	-0.0644604	0.0496983	0.000103318	0.0563995	0.152356	0.0862594	-0.0957175	0.124627	0.129802	0.0107709	0.0937139	-0.0179966
KRT8	M0	-0.174784	-0.348269	0.154201	-0.235595	0.310955	-0.0710689	-0.0132153	0.101739	0.0601223	0.33394	0.0427093	-0.118209	0.281086	0.355094	0.00974954	0.312033	-0.0279468
KRT18	M0	-0.264196	-0.423974	0.0992756	-0.336137	0.436524	-0.163045	0.0186468	0.0927971	0.135216	0.455034	0.0969878	-0.181914	0.385236	0.406876	-0.0206136	0.370729	-0.0204965
EIF4B	M0	0.151706	0.169709	-0.0832084	0.155467	-0.106744	0.0765348	-0.03936	0.0407079	-0.0112724	-0.134738	-0.0437277	0.161185	-0.0906193	-0.197162	0.0102095	-0.142708	0.0496101
AC068888.1	M0	0.0671497	0.000820246	0.00650732	0.0532695	-0.0143529	0.0515369	-0.00266066	0.0408558	-0.0610532	-0.0119468	0.0193829	0.0633912	0.0174336	-0.0343439	0.0208556	-0.0533624	-0.028516
CSAD	M1	0.0851226	0.138332	-0.0535651	0.0988451	-0.0767955	0.0420582	0.0195559	-7.6375e-05	-0.0380427	-0.107765	-0.0587694	0.0722724	-0.0671778	-0.119014	0.0312215	-0.0874505	0.0444946
ZNF740	M1	0.106501	0.144881	-0.068394	0.108678	-0.0786301	0.0465039	0.0078001	0.0177814	-0.044246	-0.113474	-0.0514221	0.105032	-0.0561902	-0.136879	0.0180237	-0.0977692	0.0434893
MFSD5	M0	-0.00316494	-0.0211189	0.00758493	-0.005312	0.02765	0.00176578	0.0459573	-0.00358943	-0.00541956	0.0287174	0.00783119	-0.0109608	0.029089	0.0251451	0.0208355	0.00817835	-0.00222141
ESPL1	M6	0.130587	0.0846719	-0.00593448	0.118862	-0.0339739	0.0971111	0.323894	0.065993	-0.112932	-0.0799168	-0.0474309	0.106629	0.0640432	-0.072507	0.257155	-0.0838142	0.0193689
PFDN5	M8	-0.438242	-0.0832328	-0.237659	-0.395169	0.288843	-0.433346	-0.166401	-0.16407	0.510245	0.253338	-0.0754223	-0.352021	0.0508953	0.145799	-0.252083	0.377426	0.238793
C12orf10	M8	-0.143868	-0.0905256	-0.0618211	-0.14239	0.16314	-0.129801	0.00694663	-0.0377855	0.129573	0.156499	0.0520573	-0.118149	0.100559	0.0931066	-0.0558603	0.12211	0.0367648
AAAS	M0	-0.0531499	-0.011388	-0.07693	-0.0607321	0.131652	-0.0744217	0.105088	0.0155	0.0418143	0.0774233	-0.0290522	-0.0224949	0.121215	0.0233571	0.0343092	0.087349	0.0752314
SP1	M0	0.159071	0.0753523	0.0625724	0.153406	-0.120469	0.147389	0.0222569	0.063313	-0.120147	-0.103631	0.0170849	0.126549	-0.0472597	-0.07945	0.0972703	-0.128689	-0.050233
PRR13	M9	-0.116907	-0.165584	0.0225068	-0.137441	0.188385	-0.0815936	0.0248935	-0.0536958	0.0691225	0.222673	0.0612336	-0.113145	0.132132	0.175737	-0.0850845	0.147484	-0.0302442
PCBP2	M1	0.111026	0.156072	-0.0572984	0.116956	-0.0575269	0.0533603	0.0659105	0.0116951	0.0226669	-0.0900216	-0.0292445	0.100125	-0.0316599	-0.127523	0.059452	-0.0680355	0.0712246
MAP3K12	M0	0.0762489	0.0628103	-0.000633651	0.0785412	-0.0786792	0.0550009	-0.00815219	-0.00373727	-0.0471852	-0.0779788	-0.0168475	0.0530957	-0.0623613	-0.0688025	0.00667883	-0.0742185	-0.0164485
TARBP2	M0	-0.0701651	-0.048569	-0.0444833	-0.0776047	0.120141	-0.0748683	0.0468323	-0.0109457	0.0538093	0.093435	-0.00975806	-0.047225	0.0943528	0.0535063	-0.0173799	0.0867757	0.0394419
ATF7	M5	0.182159	0.067501	0.121234	0.198046	-0.154744	0.21172	0.0508478	-0.00901558	-0.156255	-0.118762	0.0335466	0.102702	-0.100838	-0.0563795	0.0770169	-0.16548	-0.104501
AC023509.6	M0	0.118982	0.0501146	0.0647385	0.130637	-0.131391	0.12614	-0.00692349	-0.0237426	-0.100139	-0.105393	0.0219991	0.0578538	-0.101388	-0.0663898	0.0134247	-0.125847	-0.0757103
ATP5MC2	M8	-0.369576	-0.00101242	-0.326102	-0.328914	0.307104	-0.420678	-0.123118	-0.129802	0.480541	0.21385	-0.119079	-0.254592	0.0853573	0.0358473	-0.238197	0.335009	0.293754
CALCOCO1	M0	0.063203	0.110941	-0.00493632	0.0910536	-0.115109	0.047709	-0.0436401	-0.0783826	-0.013633	-0.106516	-0.0311723	0.0143577	-0.1464	-0.0786428	-0.0472347	-0.0873827	-0.00428012
SMUG1	M0	-0.0229015	0.0101586	-0.0406555	-0.0196455	0.0398026	-0.0365872	0.0248287	-0.0233822	0.0314864	0.0227906	-0.016691	-0.0201874	0.0200486	-0.000567719	-0.0114086	0.0283606	0.0334363
CBX5	M0	0.322266	0.186903	0.00359968	0.264206	-0.119392	0.21068	0.293209	0.251218	-0.227969	-0.190348	-0.106034	0.346792	0.106529	-0.19467	0.341543	-0.197378	0.048869
SCAT2	M0	0.0648738	0.0308407	0.0135263	0.0590294	-0.0457382	0.0520991	0.0360091	0.0604014	-0.0565152	-0.047708	-0.00516381	0.0641107	0.000563041	-0.0452934	0.079104	-0.0590885	-0.00889494
HNRNPA1	M1	-0.043917	0.418735	-0.456576	-0.00157484	0.0188427	-0.257838	-0.101099	-0.0488572	0.293928	-0.18777	-0.322644	0.0959696	-0.081839	-0.356698	-0.158101	0.0341352	0.428334
COPZ1	M4	-0.191402	-0.110408	-0.0868634	-0.193259	0.226067	-0.181608	-0.01246	-0.0717061	0.167231	0.203333	0.0233634	-0.155916	0.114394	0.125805	-0.11392	0.186108	0.0750306
ZNF385A	M0	-0.045937	0.0490236	-0.0806741	-0.0351841	0.0459282	-0.0742884	-0.0217146	-0.0356889	0.0701655	0.00739525	-0.0886084	-0.0351786	-0.0164257	-0.0206895	-0.0518597	0.0593091	0.0911485
ITGA5	M2	0.0485368	-0.110839	0.200881	0.0370389	-0.0617668	0.123545	0.0220667	-0.0146276	-0.102019	0.0101558	0.0953162	-0.0205743	-0.0332709	0.110847	0.0251913	-0.0528343	-0.14178
ITGA7	M0	0.0654548	0.0340592	0.0437124	0.0601496	-0.0627616	0.0625023	0.004147	0.00201912	-0.0624125	-0.0525037	-0.00302982	0.0372464	-0.0446044	-0.0193792	0.017035	-0.0535402	-0.0242745
BLOC1S1	M15	-0.231627	-0.114245	-0.0665451	-0.229043	0.200588	-0.204712	0.0109608	-0.0421539	0.208531	0.188627	-0.0174087	-0.187548	0.11271	0.156914	-0.0578623	0.265711	0.0955841
RDH5	M0	0.0055055	0.0577048	-0.0317463	0.0156386	-0.0192524	-0.0103656	-0.0123748	0.00359347	0.0163386	-0.0381264	-0.0304631	0.00874539	-0.0241371	-0.0460117	0.0054524	-0.0130778	0.0410645
CD63	M15	-0.46459	-0.440691	0.109274	-0.448336	0.30788	-0.27449	-0.151904	-0.202376	0.252252	0.455105	0.239664	-0.471742	0.105902	0.47984	-0.252064	0.384908	-0.110586
GDF11	M1	0.128926	0.360992	-0.252948	0.158415	-0.0781507	-0.026096	0.0291827	-0.0538366	0.000821822	-0.207373	-0.258673	0.141869	-0.106657	-0.275504	-0.0397042	-0.0896973	0.202507
SARNP	M0	-0.0743249	-0.0636308	-0.0430616	-0.0877026	0.139498	-0.0748612	0.0395126	0.0150911	0.0548583	0.110082	0.00822274	-0.046141	0.116438	0.0658458	-0.00871293	0.103627	0.0454654
ORMDL2	M9	-0.121915	-0.144282	0.0153747	-0.131868	0.161732	-0.0806524	0.0529085	-0.0441726	0.0571758	0.183849	0.045424	-0.117903	0.10912	0.156923	-0.0363203	0.132967	-0.0115304
DNAJC14	M0	0.0323569	0.0367557	-0.0195437	0.0277927	-0.0132899	0.0107865	0.0192645	0.00998821	-0.0230611	-0.0293384	-0.0296259	0.0313187	-0.000895194	-0.0315098	0.0216539	-0.0188876	0.0142714
PYM1	M0	-0.0128988	-0.0653136	0.0162102	-0.0146459	0.0634964	0.00232155	0.0191433	-0.0420303	0.0170266	0.0866426	0.0264548	-0.0324955	0.0296968	0.0596281	-0.0471728	0.0313141	-0.0305912
DGKA	M2	0.0302967	-0.0790055	0.155023	0.029148	-0.0553429	0.0923826	-0.00765359	-0.0277947	-0.0665273	0.00242133	0.0578952	-0.0249467	-0.0525396	0.0901492	-0.00373849	-0.0283767	-0.110237
PMEL	M16	-0.0219404	0.271343	-0.267396	-0.00583127	0.00188351	-0.135654	-0.0107752	0.0523657	0.0954018	-0.136973	-0.219901	0.0574517	-0.0332454	-0.193584	0.0295176	0.0514005	0.34144
CDK2	M7	0.0200876	0.000114409	-0.0015681	-0.0119162	0.0251176	-2.63808e-06	0.0372323	0.175261	-0.0220453	0.000171534	-0.0419505	0.0785277	0.0947736	0.00473026	0.134428	0.0256338	0.0498419
RAB5B	M0	0.091419	-0.0128313	0.106448	0.0864157	-0.0765513	0.116304	0.060365	-0.0346124	-0.0906784	-0.035591	0.0347818	0.0244231	-0.0605682	0.0254885	0.0237692	-0.0704841	-0.0840111
SUOX	M0	0.036754	0.0504438	-0.0323737	0.0457263	-0.00889376	0.0132864	0.0447019	-0.0406289	-0.0143064	-0.0257197	-0.0418667	0.0125289	-0.0236607	-0.03723	-0.00830385	-0.021922	0.0155606
IKZF4	M1	0.104059	0.14474	-0.092842	0.105765	-0.0351054	0.0314301	0.0638855	-0.00719505	-0.0436539	-0.0902021	-0.096201	0.0958695	-0.0236044	-0.12147	0.0214499	-0.0563694	0.0610235
RPS26	M8	-0.439777	-0.0361335	-0.347827	-0.422718	0.321525	-0.506073	-0.247388	-0.11601	0.577038	0.227044	-0.182196	-0.29545	0.111269	0.0695074	-0.31519	0.493329	0.293632
PA2G4	M12	-0.0606474	-0.18382	-0.0148912	-0.154603	0.304122	-0.0827504	0.15779	0.270092	0.0146254	0.244047	0.0243123	0.0609345	0.464239	0.14969	0.203193	0.227431	0.0429347
RPL41	M8	-0.486537	0.126661	-0.522678	-0.446696	0.283394	-0.621602	-0.136225	-0.128279	0.727968	0.104729	-0.285745	-0.318393	0.0767022	-0.0740861	-0.249951	0.504227	0.470135
ESYT1	M0	0.0267553	-0.0766446	0.108102	0.0152605	-0.0152944	0.0731058	0.0132179	0.0397172	-0.0676971	0.0343809	0.0895258	0.00892138	0.0151171	0.071358	0.0463143	-0.018869	-0.0772473
MYL6B	M8	-0.220387	0.0181724	-0.197615	-0.201334	0.188361	-0.255348	-0.0746691	-0.0549158	0.261724	0.122469	-0.0971855	-0.146276	0.0614009	0.0291884	-0.125453	0.211578	0.20561
MYL6	M13	-0.449508	-0.720229	0.396899	-0.499521	0.443123	-0.159166	-0.0720468	-0.0444096	0.189108	0.648058	0.292079	-0.444118	0.320641	0.799099	-0.128057	0.512373	-0.219856
SMARCC2	M1	0.125876	0.151919	-0.0503767	0.126697	-0.0718302	0.0652324	0.0584108	0.0541725	-0.0653196	-0.108968	-0.0758034	0.133246	-0.0313838	-0.123755	0.0777883	-0.0921338	0.0555777
RNF41	M10	-0.0102137	-0.139463	0.124834	-0.0204168	0.0254993	0.0602412	-0.0269911	-0.0130881	-0.0150943	0.10187	0.218184	-0.044559	0.0200842	0.105201	-0.0239612	-0.011808	-0.120939
NABP2	M0	-0.0377902	-0.00746246	-0.0598404	-0.0480385	0.101313	-0.0590181	0.0419235	0.0383099	0.0451775	0.0671778	-0.0322129	-0.000106786	0.0917258	0.0164942	0.0169028	0.0740327	0.0610584
ANKRD52	M0	0.100326	0.0183504	0.0580869	0.0864801	-0.054765	0.09699	0.0787784	0.0169522	-0.099501	-0.047477	-0.00371395	0.0648015	-0.0100684	-0.0107538	0.0618004	-0.066865	-0.0478971
COQ10A	M0	-0.0137386	0.0310664	-0.0313159	-0.00524725	0.0136791	-0.0234092	0.0153693	-0.0102286	0.0314377	-0.000762941	-0.0183258	-0.0122262	-0.00443018	-0.0167797	0.00750249	0.0141626	0.0378932
CS	M0	0.136446	0.0237769	0.082236	0.11331	-0.078721	0.128225	0.0342792	0.0511539	-0.110138	-0.0621825	0.0112207	0.101236	-0.0171077	-0.0232329	0.0703454	-0.0857146	-0.0570705
AC073896.2	M0	0.0562625	0.0249966	0.018111	0.0572575	-0.052901	0.0501493	-0.018225	0.00132163	-0.0443534	-0.0419854	0.00627908	0.0383983	-0.0404546	-0.0327452	-0.000599998	-0.0518027	-0.0298248
CNPY2	M8	-0.122933	-0.0308409	-0.117875	-0.13033	0.178902	-0.150153	-0.0154411	0.00401233	0.123666	0.13952	-0.0138803	-0.0604548	0.128356	0.044771	-0.0484744	0.134147	0.110475
STAT2	M0	0.0942751	0.0657108	0.0248015	0.105303	-0.10038	0.0823515	0.00408068	-0.0364456	-0.0659731	-0.084532	-0.0186266	0.0447844	-0.100201	-0.0568989	-0.00358786	-0.0953613	-0.038122
TIMELESS	M11	0.161349	0.140974	-0.0501613	0.130437	-0.0349715	0.0843126	0.144911	0.223324	-0.103962	-0.0987971	-0.0886066	0.245305	0.0892403	-0.130188	0.238213	-0.0884176	0.0858332
SPRYD4	M0	-0.0226165	0.000488642	-0.0427556	-0.0246354	0.0646251	-0.0381423	0.0291922	-0.00641644	0.029776	0.03917	-0.0314085	-0.00768222	0.0472228	0.0071155	-0.00679407	0.0386513	0.0388264
RBMS2	M2	0.123076	-0.135869	0.369911	0.116566	-0.142685	0.255717	-0.00922574	0.01589	-0.194189	-0.0223312	0.132235	0.0248378	-0.0714218	0.151949	0.072289	-0.112161	-0.235172
BAZ2A	M0	0.145528	0.111229	-0.0180022	0.143444	-0.0694126	0.0995253	0.0615491	-0.0187747	-0.0838621	-0.0847019	-0.0377276	0.105422	-0.0545348	-0.0952431	0.0146901	-0.10516	-0.0054601
ATP5F1B	M15	-0.256717	-0.0797777	-0.160972	-0.250962	0.326719	-0.254881	0.00542962	-0.0583627	0.22996	0.260435	0.0113305	-0.179163	0.196837	0.137589	-0.117475	0.296259	0.149737
PTGES3	M12	-0.0923218	-0.2437	-0.00789695	-0.174082	0.362812	-0.0903637	0.200214	0.177328	0.0305363	0.336997	0.0898602	0.0091091	0.479803	0.196362	0.13756	0.183725	0.0207357
NACA	M8	-0.563927	-0.0773318	-0.403012	-0.512131	0.429495	-0.59727	-0.288637	-0.205826	0.703489	0.351411	-0.0562735	-0.408672	0.121641	0.108957	-0.407723	0.457444	0.335492
PRIM1	M7	0.0541316	0.0566554	-0.0907016	-0.00310856	0.071212	-0.023763	0.00740007	0.371239	-0.0249442	-0.00200102	-0.0860178	0.213765	0.197067	-0.0743711	0.22228	0.0343757	0.137955
ZBTB39	M0	0.0812934	0.0642717	-0.0127473	0.0732936	-0.0380379	0.0493314	0.0443569	0.0300455	-0.046606	-0.0586786	-0.0257123	0.0769482	-0.00404169	-0.0644535	0.0492537	-0.0522639	0.0132467
NEMP1	M14	0.185046	0.0535029	0.0760867	0.160089	-0.117001	0.173652	0.169342	0.185986	-0.178413	-0.113843	0.0158337	0.179498	0.02408	-0.0696401	0.286879	-0.143583	-0.0569488
NAB2	M0	0.0365177	-0.0691093	0.106455	0.0223929	0.00447143	0.0703793	0.0817676	-0.00374019	-0.0601326	0.0312182	0.0649727	-0.00449319	0.0419837	0.0628857	0.0545588	-0.0185788	-0.0689147
STAT6	M0	0.0468282	0.0295161	0.017157	0.0562704	-0.0522153	0.0468768	0.00589474	-0.0488486	-0.0337701	-0.0431906	-0.0102436	0.0023308	-0.0636532	-0.018294	-0.0243181	-0.0417687	-0.0295656
LRP1	M0	0.103539	-0.00793648	0.111066	0.11416	-0.115836	0.14187	0.00682658	-0.0706236	-0.0999223	-0.0480502	0.105954	0.0132344	-0.121504	-0.0051042	-0.014124	-0.12272	-0.122864
SHMT2	M10	-0.163624	-0.30636	0.126692	-0.171631	0.173348	-0.0304913	0.0487568	-0.0647302	0.0917402	0.304273	0.425443	-0.198615	0.133481	0.247311	-0.0221961	0.0915049	-0.155493
R3HDM2	M3	0.25892	0.237297	0.0255414	0.299361	-0.224226	0.218851	0.0205428	0.032073	-0.16923	-0.236778	-0.0458249	0.205132	-0.156429	-0.215294	0.113299	-0.228938	-0.0233121
MARS	M10	0.0322188	-0.234016	0.227009	0.0126611	0.0239033	0.152596	0.0555432	0.00175729	-0.101278	0.152611	0.383274	-0.0372317	0.0775439	0.153146	0.0501176	-0.0600042	-0.2316
DDIT3	M10	-0.15514	-0.300363	0.177691	-0.12853	0.0264506	0.0283849	-0.0805662	-0.165356	0.0640565	0.206121	0.591955	-0.26203	-0.0496296	0.193245	-0.122215	-0.0221135	-0.281493
MBD6	M0	0.0218149	0.0316496	-0.00947018	0.0278752	-0.0231722	0.0159288	0.0287349	-0.0237213	-0.00219325	-0.0286284	0.00931598	0.000903758	-0.0270117	-0.0303012	0.0130352	-0.0189816	0.00724769
DCTN2	M0	-0.134119	-0.128919	0.0357721	-0.123206	0.113998	-0.0692171	0.039467	-0.0854336	0.0936319	0.146014	0.0948826	-0.154389	0.0406679	0.158911	-0.054296	0.10915	-0.0240961
PIP4K2C	M0	0.0536145	0.0347737	0.00635184	0.0488286	-0.0453007	0.0410449	0.00171852	-0.0077435	-0.0364627	-0.0385783	0.00621971	0.034338	-0.040064	-0.0338166	0.000220899	-0.0478449	-0.0105312
DTX3	M1	0.0168108	0.101401	-0.0633621	0.0313488	-0.0267977	-0.0167124	0.0197903	-0.0254688	0.01953	-0.0627389	-0.0548117	0.0134153	-0.0440233	-0.0695196	0.00411383	-0.0133859	0.0670546
OS9	M0	0.0171639	0.0322171	-0.00749466	0.0314995	-0.0137268	0.0159832	0.00724175	-0.0410442	-0.0215753	-0.0113052	-0.00734911	0.000422687	-0.0505004	-0.00646802	-0.0235347	-0.0231145	-0.00275695
TSPAN31	M0	0.0165479	0.0395839	-0.0381649	0.0206931	-0.00945074	-0.00440549	0.0242284	-0.0493407	-0.00398431	-0.0243654	-0.0102735	0.000969881	-0.0320148	-0.0378592	-0.0304619	-0.0231258	0.0133834
CDK4	M12	-0.199362	-0.115271	-0.102767	-0.223359	0.277207	-0.19357	0.0371871	0.129301	0.195901	0.239718	0.0658338	-0.0862154	0.282294	0.125444	0.0749815	0.239477	0.139461
2024-03-09	M0	-0.025056	0.0223571	-0.0225504	-0.0156987	-0.00116616	-0.027729	-0.0168292	-0.0384931	0.0259087	-0.00477509	-0.00825039	-0.031164	-0.0301081	-0.00277859	-0.0382746	0.0115493	0.0139682
METTL1	M0	-0.0350632	-0.0566228	-0.0251843	-0.062808	0.118509	-0.0480056	0.0580026	0.0699003	0.0218718	0.0916237	0.0195496	0.00922468	0.153848	0.0403769	0.0553021	0.0737875	0.0360583
TSFM	M0	-0.06744	-0.069814	-0.0253865	-0.079368	0.126997	-0.0621825	0.0671983	0.0209287	0.0450937	0.11284	0.030362	-0.0443369	0.124967	0.0687314	0.0307444	0.0761572	0.0241995
AVIL	M0	0.054304	0.0271358	0.0118256	0.0534633	-0.0429357	0.0481249	0.00557102	-0.0139008	-0.0403108	-0.0364559	0.0167815	0.0236829	-0.0385231	-0.0275368	4.5765e-05	-0.0495223	-0.0243557
CTDSP2	M0	0.0285697	0.0236267	0.00545474	0.041568	-0.0345339	0.0331467	0.0230904	-0.049979	-0.0105557	-0.0212012	0.0169838	-0.00901745	-0.0539528	-0.014862	-0.0217066	-0.0394187	-0.0259651
GIHCG	M0	-0.0440091	0.00508402	-0.0885777	-0.0426853	0.0922282	-0.0687224	0.0902347	-0.0765221	0.0524852	0.0600648	0.0100722	-0.0471123	0.0461368	-0.00225938	-0.0429978	0.0384248	0.0472071
LRIG3	M0	0.115114	0.0845493	-0.0150495	0.100576	-0.0648972	0.0708289	0.0183563	0.0635217	-0.0777079	-0.0812346	-0.0485611	0.11494	-0.0243047	-0.0820349	0.052683	-0.0821955	0.00158663
SLC16A7	M0	0.121372	0.0847152	0.0554197	0.0977323	-0.0862155	0.100554	-0.0223353	0.154335	-0.100064	-0.0963107	-0.064268	0.152114	-0.00487948	-0.0506919	0.125018	-0.0582153	0.0034641
TAFA2	M1	0.162376	0.343064	-0.142546	0.202855	-0.163663	0.0560367	-0.00307066	-0.0469738	-0.0488352	-0.246397	-0.177431	0.14677	-0.175079	-0.262588	-0.00146118	-0.147554	0.10786
USP15	M0	0.212675	0.0251152	0.123806	0.198627	-0.122785	0.216304	0.0719277	0.00569824	-0.201414	-0.0964589	0.0295683	0.131764	-0.0547399	-0.0450024	0.0658178	-0.164924	-0.128264
MON2	M3	0.304966	0.123798	0.113535	0.31144	-0.216672	0.289919	0.0975165	0.0196038	-0.26014	-0.193096	0.0256744	0.208955	-0.11795	-0.140425	0.114952	-0.261114	-0.130222
AC048341.1	M0	0.172777	0.126673	-0.0089094	0.165658	-0.102402	0.122288	-0.0065192	0.0285773	-0.12051	-0.119413	-0.042816	0.152431	-0.0562389	-0.126243	0.0149941	-0.129662	-0.010357
PPM1H	M1	0.182916	0.3092	-0.131597	0.212192	-0.156922	0.0787952	0.00330806	-0.0477586	-0.0824989	-0.220051	-0.152608	0.157533	-0.158276	-0.235739	-0.00186561	-0.140558	0.0683398
DPY19L2	M0	0.13617	0.129528	0.0229325	0.143792	-0.13374	0.112345	0.00988412	0.0958859	-0.0974637	-0.139306	-0.039048	0.140225	-0.0705351	-0.103776	0.116189	-0.122193	-0.00878152
RXYLT1	M0	0.0556957	-0.0125837	0.00544048	0.0204252	0.0410108	0.027185	0.0220835	0.0830097	-0.0508368	0.0215336	-0.0082878	0.0799338	0.0973434	-0.00125939	0.0377094	-0.0019947	-0.00173983
SRGAP1	M0	0.139787	0.067417	0.133173	0.168678	-0.203803	0.190014	-0.0421061	-0.0391289	-0.117475	-0.134286	0.133066	0.0537927	-0.182917	-0.056809	0.014852	-0.181931	-0.127963
XPOT	M10	0.125292	-0.152342	0.214371	0.106724	-0.0763462	0.218585	0.0403547	0.0296209	-0.148654	0.0525862	0.392489	0.0529233	0.00544097	0.0539355	0.0761538	-0.155267	-0.247771
TBK1	M0	0.117934	0.00350736	0.0781075	0.112616	-0.0775087	0.12863	0.0133236	0.00927574	-0.105185	-0.0400656	0.056866	0.0721514	-0.0467031	-0.0217311	0.0401004	-0.0939671	-0.0929143
RASSF3	M0	0.2015	0.0916873	0.0682793	0.186409	-0.13474	0.178063	0.0669414	0.0599134	-0.168533	-0.131299	-0.0179686	0.162046	-0.0578138	-0.0877844	0.0918259	-0.156596	-0.0580735
GNS	M0	0.102929	0.0218959	0.0401126	0.089723	-0.0776747	0.0922791	0.0365603	-0.0401002	-0.0953094	-0.0552474	0.0297892	0.0397002	-0.0684136	-0.0298533	-0.00260098	-0.0906319	-0.0642877
LEMD3	M0	0.167636	0.0976166	0.0439135	0.164471	-0.123592	0.146032	0.0363845	0.0296284	-0.138672	-0.120801	-0.00660251	0.129129	-0.0702919	-0.087714	0.0672804	-0.136456	-0.0483947
MSRB3	M2	0.125941	-0.222177	0.439076	0.104	-0.0979237	0.288979	0.0432949	0.0330793	-0.238479	0.040282	0.158519	0.0253366	-0.0145524	0.246903	0.091521	-0.0854412	-0.289829
HMGA2	M1	0.361852	0.504603	-0.249232	0.337208	-0.159688	0.134982	0.234136	0.218078	-0.204805	-0.362225	-0.365763	0.439605	-0.000539128	-0.409321	0.276531	-0.208143	0.252487
HMGA2-AS1	M1	0.130603	0.209869	-0.111724	0.126356	-0.0869838	0.038815	0.0759606	0.0634482	-0.0696294	-0.161686	-0.143411	0.154357	-0.0292612	-0.179839	0.0904796	-0.0997971	0.0923705
LLPH	M0	-0.072312	-0.140985	0.0260093	-0.106364	0.138798	-0.0562747	0.042149	-0.00791002	0.0306243	0.147335	0.0433825	-0.0664417	0.139299	0.127175	-0.0287989	0.112562	-0.037561
TMBIM4	M0	-0.0703829	-0.02891	-0.0181246	-0.0591916	0.0856605	-0.0577931	0.0214259	-0.0514476	0.0439911	0.0731411	-0.017285	-0.0650008	0.0377198	0.0669295	-0.0487488	0.068122	0.0268879
HELB	M0	0.102171	0.0681367	-0.00805216	0.0962568	-0.0722051	0.0691847	0.0296	-0.0120118	-0.0675276	-0.0764561	-0.00673125	0.0669125	-0.0479308	-0.076535	0.0115299	-0.0896017	-0.0191984
GRIP1	M3	0.392391	0.401491	0.0165856	0.433249	-0.336035	0.311668	-0.0153854	0.0995809	-0.260778	-0.372576	-0.0846881	0.364967	-0.216602	-0.333609	0.160298	-0.328695	0.0131595
CAND1	M11	0.265393	0.173778	-0.00364626	0.229529	-0.126528	0.180411	0.0834745	0.190958	-0.201346	-0.174705	-0.113331	0.318446	0.00358654	-0.171088	0.170017	-0.175689	0.0165358
DYRK2	M0	0.103003	0.0631699	0.0179585	0.0884658	-0.0531617	0.0721728	0.0733184	0.0196822	-0.083242	-0.0797304	-0.0797406	0.0827023	-0.00607162	-0.0407412	0.0504529	-0.0622091	0.00579249
MDM1	M0	0.120297	0.125352	-0.0461383	0.112034	-0.0597451	0.0615066	0.0509273	0.0835276	-0.0679168	-0.0959877	-0.067448	0.137869	-0.00600509	-0.114285	0.0974451	-0.0759928	0.0446577
RAP1B	M0	0.0794092	0.0014601	0.0520835	0.0473779	0.000572894	0.072427	0.0394773	0.0768619	-0.0788388	0.00338401	0.0155105	0.0776308	0.0609835	0.012657	0.066704	-0.0304016	-0.020386
NUP107	M14	0.196648	0.0492573	0.054781	0.148723	-0.026455	0.15888	0.207688	0.262451	-0.184311	-0.0597955	0.00167209	0.240156	0.157382	-0.0677053	0.33962	-0.112155	-0.00628644
SLC35E3	M0	0.13135	0.0587188	0.0417118	0.131564	-0.0742744	0.123168	0.0970647	0.0272304	-0.112937	-0.0673678	0.0112495	0.0879697	-0.0316875	-0.0495551	0.0975895	-0.105555	-0.0526306
MDM2	M0	0.130162	-0.0166597	0.146652	0.142137	-0.135792	0.167052	-0.0422047	-0.102203	-0.120533	-0.0572363	0.0688623	0.00534236	-0.170141	-0.00341853	-0.0432214	-0.117746	-0.16776
CPSF6	M11	0.180172	0.183415	-0.0853544	0.161286	-0.0537857	0.0837049	0.0542906	0.0939353	-0.121275	-0.127062	-0.100428	0.230265	0.0143767	-0.170821	0.0696969	-0.116928	0.0671459
YEATS4	M7	0.0544262	-0.00753141	0.0074686	0.0249048	0.0390736	0.0364025	0.0966369	0.195893	-0.0379309	0.0179203	0.00554965	0.114167	0.126209	-0.00863308	0.182012	0.00253879	0.0269822
FRS2	M3	0.27949	0.0933915	0.125949	0.279925	-0.215173	0.270044	0.0706852	0.00231326	-0.238725	-0.178448	0.0167211	0.174745	-0.140213	-0.109052	0.0825495	-0.244069	-0.134229
CCT2	M12	-0.10299	-0.119691	-0.0676245	-0.169971	0.325213	-0.135986	0.0765675	0.155239	0.0704202	0.250099	-0.000652489	0.0219302	0.402243	0.132154	0.0542734	0.197807	0.10782
RAB3IP	M0	0.127048	0.140903	0.0170863	0.132946	-0.137395	0.0996445	-0.0342262	0.0333924	-0.0749748	-0.140078	-0.000217972	0.111128	-0.104339	-0.118093	0.0363188	-0.124849	-0.0117008
AC025159.1	M1	0.0964622	0.219436	-0.122488	0.129403	-0.0825518	0.0186978	-0.0791473	-0.0877461	-0.0262101	-0.139907	-0.0871368	0.0780148	-0.122239	-0.180854	-0.124556	-0.109093	0.0653209
CNOT2	M3	0.216403	0.223507	-0.0469154	0.233273	-0.150687	0.141513	0.046366	0.0235226	-0.132276	-0.205806	-0.104107	0.191501	-0.107513	-0.20263	0.055452	-0.172997	0.0388797
KCNMB4	M1	0.107044	0.247289	-0.120959	0.128245	-0.131521	0.018962	-0.0318878	-0.0263628	-0.00473241	-0.184947	-0.12433	0.103254	-0.142333	-0.192231	-0.0258258	-0.1101	0.102958
ZFC3H1	M0	0.211061	0.0283871	0.124554	0.196017	-0.127135	0.212842	0.0704605	-0.0337758	-0.196049	-0.092976	0.040734	0.116051	-0.0754061	-0.0404978	0.0231707	-0.177111	-0.13858
THAP2	M0	0.042246	0.0908265	-0.098206	0.0369412	0.0023999	-0.0215791	0.0196058	-0.0684208	-0.00921514	-0.0482764	-0.0738442	0.0274171	-0.0176737	-0.081821	-0.0812177	-0.0331012	0.0503497
TMEM19	M0	0.0355447	-0.00147736	0.022265	0.0325138	-0.000874985	0.0397046	0.117055	-0.000986337	-0.0428223	-0.00432149	-0.00628121	0.0168924	0.0125081	0.0111321	0.0602702	-0.0166521	-0.0152973
RAB21	M0	0.130746	0.0168954	0.07072	0.112542	-0.0721886	0.12399	0.0622221	-0.00383365	-0.114445	-0.0507988	0.0505871	0.0768803	-0.0259627	-0.0251434	0.0333341	-0.108143	-0.0796846
TBC1D15	M0	0.159737	0.0614109	0.0568604	0.145125	-0.107064	0.142846	0.047248	0.0789967	-0.130271	-0.0950761	0.0198049	0.13324	-0.0294791	-0.0689431	0.103269	-0.12974	-0.0592854
ATXN7L3B	M0	0.115241	0.153755	-0.0799073	0.1146	-0.0569879	0.042873	-0.0420349	0.0039607	-0.0211867	-0.0901729	-0.0621777	0.130407	-0.0708311	-0.137439	-0.0484529	-0.0823111	0.0659708
GLIPR1	M2	-0.0850653	-0.361897	0.524306	-0.0983256	-0.0409513	0.154849	0.0458467	-0.0482684	-0.107149	0.131715	0.190037	-0.197384	0.00891966	0.459299	0.0556116	0.0665395	-0.299766
KRR1	M0	0.010024	-0.112138	0.0689648	-0.0261868	0.0944974	0.0292278	0.137366	0.0478028	-0.0504773	0.0959697	0.0524581	0.0014858	0.147708	0.0996817	0.0877631	0.0331602	-0.0554913
PHLDA1	M2	-0.160621	-0.486457	0.508201	-0.15987	0.0562807	0.118041	-0.0173384	-0.111378	-0.0285656	0.290259	0.340893	-0.289711	0.0397673	0.503456	-0.0508544	0.0874956	-0.391572
NAP1L1	M0	0.324861	0.22519	0.0588163	0.311408	-0.296839	0.257136	-0.0801364	0.197841	-0.0739145	-0.260606	0.0245072	0.3292	-0.1533	-0.26277	0.154965	-0.266588	-0.0241997
BBS10	M0	0.0534066	0.041931	0.00670793	0.0554615	-0.034552	0.0410936	0.00310945	-0.0179179	-0.035288	-0.0381455	-0.0195288	0.0382614	-0.0318847	-0.0322673	-0.0104291	-0.034834	-0.007041
OSBPL8	M5	0.343926	0.00972312	0.313251	0.312142	-0.247758	0.40799	0.12468	0.0927305	-0.347589	-0.16776	0.0862499	0.23411	-0.0864367	-0.00484411	0.186959	-0.27245	-0.230471
ZDHHC17	M5	0.242289	0.0444221	0.217793	0.235159	-0.199292	0.290389	0.0483805	0.0745972	-0.242027	-0.157424	0.0271466	0.172965	-0.0903128	-0.03645	0.139012	-0.202357	-0.137954
CSRP2	M0	-0.174341	-0.0218058	-0.0437633	-0.219349	0.23275	-0.186204	0.0225059	0.174295	0.115252	0.145445	-0.131487	-0.0337153	0.250406	0.168881	0.0920413	0.287691	0.241858
E2F7	M14	0.182092	0.0848024	0.0739744	0.140356	-0.134311	0.158273	0.098241	0.356105	-0.15635	-0.138628	0.00804507	0.249304	0.0541636	-0.100811	0.392644	-0.123867	0.00273829
NAV3	M1	0.0828546	0.270807	-0.00567331	0.151629	-0.233884	0.0583471	-0.0834452	-0.116667	-0.0204749	-0.224551	-0.0229621	0.0253696	-0.25177	-0.158266	-0.0535147	-0.186128	0.000229631
SYT1	M0	0.330266	0.353886	0.144502	0.426839	-0.467156	0.344259	-0.0592587	-0.153869	-0.219531	-0.396326	0.120713	0.167783	-0.423931	-0.283782	0.0188926	-0.416014	-0.147692
AC090709.1	M0	0.0665629	0.107337	0.0126361	0.098418	-0.132568	0.0646397	-0.049757	-0.0794353	-0.0369268	-0.121948	0.0260286	0.016852	-0.135754	-0.097509	-0.0479498	-0.115231	-0.0341145
AC027288.3	M0	0.163848	0.047109	0.176165	0.183779	-0.137315	0.212019	-0.0628117	0.00606132	-0.156625	-0.0818902	0.134333	0.111696	-0.0896248	-0.0432522	0.0236199	-0.172115	-0.123103
PAWR	M0	0.229662	-0.134476	0.33467	0.170372	-0.0592826	0.31503	0.074235	0.167706	-0.281346	0.0220125	0.185203	0.189537	0.0904986	0.0972427	0.182168	-0.155689	-0.212195
AC073569.2	M0	0.0810547	0.00203932	0.0692512	0.074031	-0.0514092	0.0920641	0.00304186	0.0140203	-0.0861561	-0.0414236	0.0177836	0.0519999	-0.0179741	-0.0138128	0.0185529	-0.0650448	-0.0540614
PPP1R12A	M5	0.259879	-0.00958675	0.254188	0.245452	-0.174456	0.327307	0.0982593	0.0506899	-0.274341	-0.103609	0.0909815	0.16037	-0.0662192	0.00452096	0.136905	-0.200997	-0.197022
ACSS3	M5	0.187743	0.0803147	0.109605	0.215133	-0.186581	0.222929	-0.0121785	-0.0341328	-0.156585	-0.134071	0.110382	0.100367	-0.150224	-0.0918582	0.02385	-0.198718	-0.130469
CCDC59	M0	-0.0591792	-0.126013	-0.00274231	-0.0957421	0.147766	-0.0521879	0.0893703	0.0114327	0.0229104	0.139178	0.0950199	-0.0440678	0.159739	0.0923477	-0.00420535	0.0774397	-0.025153
METTL25	M0	0.148433	0.142126	-0.0101046	0.159819	-0.101995	0.108343	0.0269759	0.0111232	-0.0958611	-0.123573	-0.04968	0.123407	-0.0689569	-0.124023	0.0429585	-0.12591	0.00703292
TMTC2	M11	0.265612	0.301482	-0.122771	0.248948	-0.134335	0.13916	-0.00406355	0.155261	-0.155548	-0.217562	-0.13067	0.336064	-0.0406465	-0.276267	0.126829	-0.151616	0.106607
LRRIQ1	M1	0.136291	0.2064	-0.0646273	0.167843	-0.126871	0.0820288	0.0834272	-0.0389844	-0.0728182	-0.163361	-0.0519815	0.103613	-0.111263	-0.169919	0.0491519	-0.141752	0.0384404
ALX1	M0	-0.00909546	-0.0530328	0.0261143	-0.00624745	0.0180437	0.0150142	-0.00459904	-0.0354064	-0.00710124	0.0461424	0.0487208	-0.0359107	-0.00773648	0.0450901	-0.0293292	0.00127521	-0.0571039
C12orf29	M0	-0.00781374	-0.0886551	0.0500584	-0.037273	0.065347	0.00824542	0.0435364	0.0778979	-0.0151868	0.0801511	0.0428863	0.01338	0.106289	0.0759359	0.0603034	0.0399672	-0.029416
CEP290	M0	0.181447	0.087941	0.0504851	0.174702	-0.101931	0.160881	0.0268518	0.0564914	-0.127801	-0.0928343	0.0174458	0.153956	-0.0391089	-0.09262	0.0760265	-0.138586	-0.0560701
TMTC3	M0	0.158162	0.0515625	0.0772745	0.140801	-0.101674	0.146384	0.0563725	0.07954	-0.135091	-0.0925927	-0.0115628	0.130849	-0.0308844	-0.0471993	0.112584	-0.105548	-0.0533013
DUSP6	M2	0.0277702	-0.197488	0.264974	-0.0175397	0.0382425	0.112422	0.00865319	0.0878378	-0.0847324	0.103987	0.0643747	0.0130262	0.117751	0.198302	0.0826581	0.0594502	-0.138877
AC010201.3	M0	0.077121	0.0154747	0.0692671	0.0887155	-0.07428	0.0997128	-0.0045309	-0.0177675	-0.0762997	-0.0517365	0.010005	0.0330458	-0.065165	-0.0123248	0.00632695	-0.0681235	-0.0650901
POC1B	M0	0.168278	0.0423096	0.10749	0.150639	-0.114668	0.167224	0.0695884	0.0777362	-0.162157	-0.101465	-0.00625267	0.140017	-0.0314624	-0.0350159	0.121364	-0.114053	-0.079418
GALNT4	M0	0.0750044	-0.0110065	0.0672454	0.0604986	-0.0395756	0.0779653	0.0302545	0.0145155	-0.0843356	-0.0283165	0.00154993	0.051001	-0.00632098	0.0105764	0.0306094	-0.0476128	-0.0538913
ATP2B1	M0	0.215334	0.194004	-0.0944219	0.167056	-0.0438211	0.0877193	0.125408	0.170978	-0.152385	-0.155926	-0.19453	0.264677	0.0666294	-0.182809	0.172005	-0.0775734	0.114032
LINC01619	M0	0.130453	0.0960717	0.00939445	0.128656	-0.0877055	0.0981365	0.0802178	-0.0291882	-0.105698	-0.104667	-0.0371411	0.0806908	-0.0488848	-0.0874774	0.0326919	-0.104419	-0.0241252
BTG1	M0	-0.0576697	0.0703177	-0.0936868	-0.033928	0.00298056	-0.082454	-0.00152763	-0.106035	0.0956792	-0.021347	-0.0195781	-0.0793401	-0.0761928	-0.0477909	-0.091483	0.018349	0.0641252
EEA1	M2	0.196908	-0.150398	0.332019	0.16257	-0.114925	0.299568	0.0483206	0.0903118	-0.255044	-0.00426542	0.168857	0.115993	0.00316924	0.118247	0.136912	-0.133052	-0.256297
AC138123.1	M0	-0.054156	-0.0096685	-0.0382932	-0.0469587	0.0370066	-0.0572187	-0.0374856	-0.0247458	0.0772049	0.033296	-0.00539042	-0.0399518	0.00599048	0.00553483	-0.0450135	0.0458129	0.0308888
NUDT4	M0	0.126893	0.0196624	0.0139896	0.0975467	-0.0373262	0.0912722	0.103279	0.0135516	-0.111685	-0.0364172	-0.00574177	0.0956152	0.0023754	-0.0334974	0.0486787	-0.0720971	-0.0498031
UBE2N	M12	-0.0861157	-0.124928	-0.0105599	-0.134604	0.224713	-0.0894614	0.0749236	0.135156	0.0295374	0.183455	-0.0251202	-0.00566825	0.282396	0.142873	0.0769915	0.163389	0.0577185
MRPL42	M0	0.0294096	0.0602803	-0.100468	0.000678469	0.0999867	-0.0406694	0.0534092	0.0635052	-0.000626133	0.0249947	-0.05642	0.081136	0.127205	-0.0479117	0.0247406	0.0359352	0.0971678
CRADD	M0	0.200989	0.112796	0.0536772	0.219028	-0.151962	0.186487	0.0561698	-0.0203809	-0.148165	-0.141547	0.00608837	0.124247	-0.101172	-0.120793	0.0634214	-0.181963	-0.0724462
PLXNC1	M0	0.0350704	-0.0108	0.145549	0.057859	-0.13444	0.101409	-0.07163	-0.039964	-0.0572167	-0.0601981	0.111223	-0.0207913	-0.12693	0.0262752	-0.0204554	-0.102512	-0.117777
CEP83	M0	0.272525	0.14575	0.0502763	0.251061	-0.140019	0.220764	0.132182	0.121168	-0.216992	-0.166187	-0.0422565	0.252599	-0.00836754	-0.145164	0.177481	-0.197764	-0.0336574
NDUFA12	M15	-0.300907	-0.250507	-0.0600334	-0.324183	0.386107	-0.255161	0.00999383	0.00289444	0.217588	0.359701	0.0188206	-0.218774	0.285941	0.274388	-0.0794404	0.375498	0.0843153
NR2C1	M0	0.163254	0.0392525	0.0676004	0.156618	-0.0934929	0.162333	0.0406722	0.0665966	-0.134087	-0.0893227	-0.0399002	0.127965	-0.0472011	-0.0521303	0.0894765	-0.107231	-0.0451868
FGD6	M0	0.273538	0.102997	0.0384798	0.2586	-0.143739	0.22876	0.111745	0.0593451	-0.207543	-0.150941	-0.0837595	0.216652	-0.0837474	-0.125873	0.104896	-0.185708	-0.055424
VEZT	M0	0.233916	0.0782119	0.0964979	0.230589	-0.150084	0.228099	0.0566481	0.017052	-0.196918	-0.13525	-0.0159818	0.157196	-0.100189	-0.0823315	0.0662554	-0.166243	-0.0827842
METAP2	M0	0.0303264	0.0071355	-0.056197	-0.00422272	0.0394363	-0.0239164	0.0472869	0.013537	0.0023392	-0.00669856	-0.0473368	0.0445463	0.0743502	-0.0362879	-0.0175764	0.046374	0.0183515
USP44	M1	0.146185	0.269659	-0.151132	0.144555	-0.0499868	0.0250729	0.0977632	0.025266	-0.0613779	-0.158759	-0.191052	0.17055	-0.0273341	-0.199616	0.0553518	-0.0808192	0.151853
NTN4	M0	0.0645054	0.0261262	0.08823	0.0661807	-0.0661623	0.0804895	-0.0545301	-0.0230642	-0.0661397	-0.0403642	0.00904347	0.0359027	-0.082261	0.00982081	-0.0258975	-0.0367201	-0.0487003
SNRPF	M4	-0.218626	-0.0454451	-0.234614	-0.273981	0.371918	-0.304944	-0.000748765	0.112217	0.257441	0.222236	-0.127558	-0.050752	0.346039	0.0629659	-0.0356573	0.396322	0.265642
LTA4H	M1	0.0286726	0.129433	-0.0977268	0.0419099	-0.0347747	-0.0259212	-0.00598931	-0.0196837	0.0510468	-0.0807316	-0.0881482	0.0366159	-0.0556844	-0.106245	-0.0237065	-0.0161466	0.0878733
ELK3	M2	0.0961902	-0.172689	0.311546	0.084491	-0.119354	0.212013	0.00350142	-0.0119047	-0.153325	0.00838115	0.144465	-0.00540853	-0.0588892	0.160535	0.0382474	-0.0806421	-0.261722
CDK17	M0	0.206399	0.126813	0.0460188	0.199711	-0.159965	0.169416	0.0656562	0.0172273	-0.166579	-0.165341	-0.0416009	0.147852	-0.0951924	-0.114006	0.0721543	-0.169912	-0.0519943
NEDD1	M0	0.142375	0.115342	-0.00563977	0.124839	-0.0553862	0.091492	0.107763	0.086842	-0.108556	-0.0979755	-0.060837	0.147091	0.0300219	-0.0908376	0.140402	-0.0770585	0.029814
RMST	M1	0.193599	0.643818	-0.418665	0.234574	-0.162259	-0.0700574	0.00178556	0.00817257	0.00777653	-0.397513	-0.413866	0.267754	-0.151459	-0.488887	0.0307097	-0.130332	0.381368
TMPO-AS1	M0	-0.00277435	0.0475877	-0.0771935	-0.0214954	0.0561908	-0.0476393	0.0764692	0.104054	0.0198605	-0.00170223	-0.0771088	0.0518652	0.0967135	-0.0360332	0.101591	0.0438631	0.0988355
TMPO	M14	0.291804	0.170628	-0.0830966	0.199694	-0.0188421	0.137968	0.395136	0.398432	-0.222443	-0.146288	-0.169067	0.402739	0.259854	-0.198119	0.490803	-0.139101	0.138426
SLC25A3	M8	-0.517117	-0.101871	-0.301646	-0.473216	0.393869	-0.511228	-0.124777	-0.154667	0.582899	0.330243	-0.0411371	-0.396457	0.135127	0.182581	-0.252697	0.444036	0.296682
IKBIP	M0	-0.00607559	-0.228122	0.222309	-0.0282338	0.051107	0.0949843	0.177886	-0.0225615	-0.0875445	0.133477	0.105181	-0.0888647	0.0692511	0.226139	0.102591	0.0279038	-0.172536
APAF1	M0	0.182725	0.0367512	0.0956622	0.160779	-0.107125	0.175286	0.148056	0.064712	-0.166965	-0.0952749	-0.00982146	0.137824	-0.0307521	-0.0402063	0.141971	-0.131283	-0.0658284
ANKS1B	M0	0.226849	0.282998	-0.0323273	0.226204	-0.193676	0.14124	-0.000687943	0.149292	-0.122807	-0.245189	-0.127488	0.257123	-0.0881412	-0.222533	0.16601	-0.172451	0.0813444
UHRF1BP1L	M0	0.177148	0.0961658	0.0176808	0.161159	-0.105037	0.136861	0.0546436	0.0416811	-0.136449	-0.115229	-0.0117745	0.143173	-0.0443392	-0.101201	0.0708795	-0.132626	-0.0349387
ACTR6	M0	0.011756	0.00905863	-0.033747	-0.00240401	0.0351167	-0.0128367	0.0642438	-0.0170752	-0.000533858	0.0149922	0.00753166	0.00461247	0.0367774	-0.0108227	0.00248467	0.000714609	0.0190101
DEPDC4	M0	0.0968018	0.061913	-0.00938238	0.083124	-0.0452732	0.0636003	0.0476257	0.0656408	-0.0694058	-0.0621778	-0.0267857	0.0960779	0.000854458	-0.0662053	0.0766361	-0.0665662	0.00545287
SCYL2	M0	0.205849	0.0685873	0.0995108	0.195775	-0.141473	0.19789	0.0518891	-0.00305884	-0.176223	-0.120377	0.024695	0.135312	-0.0896598	-0.0681803	0.0467313	-0.170969	-0.0920159
GAS2L3	M6	0.211734	0.130373	-0.0305812	0.198147	-0.0289344	0.149829	0.589018	-0.00637756	-0.200244	-0.110621	-0.0738006	0.145099	0.0800721	-0.105826	0.323659	-0.135187	0.0232198
ANO4	M0	0.095436	0.0172641	0.0980609	0.0729588	-0.0649813	0.105149	0.0229888	0.0744309	-0.112816	-0.0611113	0.00453591	0.0837845	0.015824	-0.000311208	0.108323	-0.0378935	-0.0382075
UTP20	M0	0.178491	0.0515113	0.0338939	0.126443	-0.0231815	0.125249	0.038758	0.150122	-0.147579	-0.0493388	-0.0131689	0.204238	0.0915894	-0.0729935	0.114357	-0.084802	-0.010902
ARL1	M0	-0.079988	-0.168453	0.0789299	-0.0987388	0.129295	-0.0261015	0.0351055	-0.0221389	0.0195742	0.170913	0.0909169	-0.0872831	0.110001	0.173495	-0.0250882	0.0914342	-0.0724339
CHPT1	M0	-0.00838365	-0.11238	0.094263	-0.0247242	0.0375215	0.0377292	0.00869888	0.0074925	-0.034957	0.0873505	0.0757632	-0.0267485	0.0487914	0.114938	0.00750121	0.0215848	-0.0952479
GNPTAB	M0	0.104178	-0.00199742	0.106386	0.104282	-0.0934805	0.12637	0.0312586	-0.0170731	-0.0994653	-0.0544735	0.0178127	0.0424817	-0.06591	0.0045213	0.0354734	-0.0914669	-0.0892408
DRAM1	M0	-0.0048933	-0.170388	0.252946	0.0109788	-0.0899141	0.116159	-0.0506705	-0.136242	-0.0538647	0.0358182	0.126745	-0.134058	-0.132324	0.168429	-0.0647912	-0.0188585	-0.210632
WASHC3	M0	-0.0706707	-0.0681492	0.0201651	-0.0601906	0.0664196	-0.0353506	-0.00904662	-0.0563103	0.0461337	0.0900801	0.0456523	-0.0854937	0.0103806	0.0866599	-0.054179	0.0556777	-0.0209412
NUP37	M6	-0.0313102	-0.0829029	-0.02651	-0.0595072	0.155194	-0.0381432	0.201181	0.0567841	-0.00221303	0.120957	0.0229572	-0.00633024	0.182597	0.0752395	0.0994555	0.0659296	0.0156127
PARPBP	M6	0.182845	0.0323832	0.0287424	0.137566	0.018697	0.144754	0.429715	0.210441	-0.194936	-0.0331856	-0.0248696	0.201382	0.194007	-0.0387917	0.389693	-0.0947388	0.00244369
HELLPAR	M6	0.210136	0.0830342	0.0560625	0.201946	-0.085298	0.188498	0.303277	0.123324	-0.196405	-0.105677	-0.00486818	0.184561	0.044908	-0.0853445	0.297245	-0.154469	-0.043928
NT5DC3	M0	0.0865732	0.0137285	0.0254236	0.0444629	-0.018096	0.0547965	-0.00927482	0.1451	-0.0712922	-0.0223966	-0.0225827	0.129298	0.0577916	-0.0224054	0.0857628	-0.0343051	-0.00051531
HSP90B1	M0	0.137386	-0.0742024	0.102585	0.0880763	0.0926816	0.131323	0.115295	0.0256042	-0.22117	0.0871152	0.0311327	0.133353	0.148721	0.068992	-0.00221076	-0.0187124	-0.0937269
C12orf73	M0	-0.0138578	0.0121695	-0.0321467	-0.0208665	0.0317992	-0.0325875	-0.0117895	-0.0179777	0.017765	0.00800813	-0.0166169	-0.00981767	0.0175857	-0.00220035	-0.0328625	0.03552	0.0241519
TDG	M0	0.0826108	0.0141183	-0.00735384	0.0325575	0.0271217	0.0314868	0.108341	0.0881056	-0.0776513	-0.018014	-0.034175	0.0999591	0.114943	-0.0271178	0.0954914	-0.00118363	0.0242096
HCFC2	M0	0.0786854	0.0097363	0.0553662	0.0707794	-0.0591025	0.0810579	0.0144966	0.0196888	-0.0717644	-0.048801	-0.0197507	0.0478712	-0.031595	-0.0103672	0.0372083	-0.0462477	-0.041385
NFYB	M0	0.0332408	0.0600104	-0.0869981	0.00684529	0.064983	-0.0288211	0.119392	0.0870234	-0.0100461	-0.00969233	-0.0831305	0.0785857	0.117509	-0.0553221	0.0927225	0.0171465	0.10022
TXNRD1	M2	0.0464981	-0.36632	0.457797	0.0154088	-0.0720503	0.264223	-0.071263	0.0299916	-0.155961	0.180327	0.526541	-0.0620335	0.0179452	0.276564	0.0572053	-0.0944341	-0.409716
CHST11	M0	0.210781	0.294216	-0.111295	0.206962	-0.139703	0.0962763	0.0203697	0.0528706	-0.120096	-0.218329	-0.143051	0.215754	-0.0787724	-0.237434	0.0694114	-0.139178	0.0975323
C12orf45	M0	-0.0498882	-0.0694465	-0.0334529	-0.0688461	0.122587	-0.0572114	0.00782148	-0.00446681	0.0387764	0.10876	0.0306668	-0.0334128	0.103275	0.0527635	-0.0381443	0.0736752	0.00192713
ALDH1L2	M10	0.0223573	-0.182921	0.219119	0.0313438	-0.0662941	0.151523	-0.0527629	-0.0389366	-0.0673259	0.0796412	0.395296	-0.0562484	-0.051966	0.103321	-0.0222763	-0.110214	-0.238244
WASHC4	M5	0.168577	-0.014066	0.160492	0.164399	-0.144124	0.213528	0.0574319	-0.0290295	-0.170571	-0.0797528	0.0962743	0.068203	-0.0897583	-0.00482714	0.0505712	-0.163537	-0.159761
APPL2	M0	0.177793	0.130007	0.0441292	0.191984	-0.154756	0.155271	0.0172381	-0.00329376	-0.124297	-0.148811	-0.0208022	0.125877	-0.114204	-0.114856	0.0401461	-0.162296	-0.0458471
C12orf75	M0	-0.000356137	-0.0940875	0.113225	-0.0456378	0.0793237	0.0317953	0.155342	0.0754572	-0.0594108	0.0863439	0.0670497	0.00277573	0.1629	0.139928	0.135686	0.055877	-0.0283941
NUAK1	M0	0.170136	0.144255	-0.0121719	0.153389	-0.0954789	0.103053	0.0410617	0.0203318	-0.117037	-0.137038	-0.102146	0.152565	-0.0468152	-0.120529	0.0320607	-0.116739	0.0238273
CKAP4	M0	0.0887067	-0.00259294	0.0643364	0.0586013	0.0106527	0.0784733	0.0682007	0.0488945	-0.101601	0.0114191	-0.0034723	0.0836476	0.0565164	0.0358374	0.0418069	-0.0202586	-0.0278206
POLR3B	M0	0.143094	0.0569719	0.0518197	0.133634	-0.0779718	0.12975	0.0450536	0.046133	-0.111088	-0.0768333	0.0113185	0.117456	-0.0135731	-0.0643943	0.0775084	-0.106389	-0.0396042
AC079385.1	M0	0.0679591	0.0214767	0.0837322	0.0761455	-0.0975323	0.0936427	-0.0554624	0.043408	-0.055855	-0.0682208	0.0344106	0.0513545	-0.0708805	-0.0219325	0.0404854	-0.072751	-0.0487899
RIC8B	M5	0.210562	-0.0664163	0.277107	0.200023	-0.175105	0.304503	0.0302359	0.0794482	-0.222071	-0.084115	0.140376	0.125551	-0.0715641	0.0265399	0.128887	-0.196585	-0.205336
TMEM263	M0	0.0686841	-0.065824	0.106025	0.0534851	-0.0389636	0.0963775	0.00272238	-0.0361	-0.077706	0.012182	0.0635315	0.00818347	-0.0320824	0.0474791	-0.0312317	-0.0594614	-0.110097
MTERF2	M0	0.0654636	0.0628782	-0.0341025	0.063674	-0.0196784	0.0331167	0.0564606	0.00251775	-0.0435159	-0.0457551	-0.0477184	0.056492	-0.0122103	-0.0514677	0.0251391	-0.0407671	0.0166735
CRY1	M0	0.168321	0.0308169	0.0861039	0.129717	-0.106249	0.150644	0.0632097	0.0751167	-0.154521	-0.096369	0.0163407	0.125137	-0.022489	-0.0412081	0.107904	-0.119211	-0.0594326
BTBD11	M0	0.119142	0.0717403	0.0288005	0.101593	-0.093588	0.0888143	-0.0186893	0.0621599	-0.0844606	-0.0928929	-0.0361299	0.114492	-0.0454001	-0.0686431	0.0406741	-0.0909761	-0.0162548
PWP1	M0	-0.0164841	-0.122686	0.0533393	-0.0445985	0.109763	0.00649702	0.0709965	-0.00990729	-0.0152684	0.130317	0.083526	-0.0260576	0.12051	0.104983	-0.00674645	0.0398263	-0.0634421
PRDM4	M0	0.153146	0.126294	-0.00656507	0.14744	-0.0994742	0.105235	0.0413399	0.00415674	-0.101388	-0.118184	-0.0184296	0.114524	-0.0587071	-0.115359	0.0434843	-0.122504	-0.00429975
SART3	M0	0.151061	0.0736755	0.00518655	0.126467	-0.0534302	0.10543	0.0859353	0.101835	-0.114072	-0.0761185	-0.0297312	0.15181	0.026795	-0.082726	0.12061	-0.0930389	-0.00287718
ISCU	M0	-0.131605	-0.133655	-0.0280874	-0.131006	0.166953	-0.103412	0.0171605	-0.120465	0.116959	0.1896	0.0815385	-0.148585	0.063482	0.118314	-0.113611	0.123229	-0.0126783
AC007569.1	M2	0.00383016	-0.0645981	0.109605	0.00351429	-0.0252213	0.0549641	-0.0242418	-0.00430922	-0.0351395	0.0132372	0.0312639	-0.0230926	-0.0185481	0.0682271	-0.00532596	-0.0020677	-0.061981
CORO1C	M2	0.163826	-0.18437	0.366257	0.120755	-0.0930516	0.27833	0.0850497	0.0812713	-0.246284	0.00792852	0.105448	0.0799769	0.0231742	0.176826	0.13612	-0.0961054	-0.232171
SSH1	M2	0.137075	-0.253323	0.486964	0.132873	-0.163261	0.337611	-0.0368202	0.0168434	-0.233034	0.0242203	0.221901	-0.0024283	-0.0832283	0.230813	0.0688578	-0.13308	-0.362272
USP30	M0	0.0708506	0.0654811	-0.0115317	0.072573	-0.0485467	0.0457513	0.0210904	-0.0110555	-0.0482302	-0.0620426	-0.0322443	0.0495207	-0.043505	-0.0554685	0.0101279	-0.0502198	-0.00302628
ALKBH2	M16	-0.0118454	0.0852381	-0.116356	-0.0157969	0.0537749	-0.069415	0.0178062	0.0312663	0.0424238	-0.0116443	-0.081557	0.0332734	0.0489294	-0.0645457	0.00702078	0.035137	0.144454
UNG	M7	0.0226455	0.0356168	-0.0417352	-0.0309339	0.034129	-0.0310361	-0.185946	0.416277	0.0125987	0.000847766	-0.0865563	0.214109	0.134816	-0.0432436	0.14534	0.0534495	0.114419
ACACB	M1	0.120229	0.23093	-0.0983219	0.135117	-0.114963	0.042128	0.0074696	0.045682	-0.0418597	-0.166676	-0.120244	0.134059	-0.0917327	-0.175652	0.0540906	-0.102869	0.0848333
KCTD10	M0	0.0889745	-0.0244803	0.119636	0.076056	-0.0710181	0.111706	0.0495709	-0.0170536	-0.0959591	-0.0386479	0.0224686	0.0335068	-0.0357206	0.02983	0.0289539	-0.0676979	-0.0855301
UBE3B	M0	0.0895999	0.0138922	0.0607791	0.0825395	-0.0514055	0.0916577	0.0467071	0.00149324	-0.0763945	-0.0372329	0.0213994	0.0495042	-0.0205713	-0.0120019	0.0382523	-0.0691447	-0.0492857
MMAB	M4	-0.0778236	-0.0838219	-0.0439779	-0.0929316	0.18045	-0.0806823	0.0882957	0.00321043	0.0686315	0.150835	-0.0172227	-0.0540962	0.147352	0.0822854	0.00686256	0.120514	0.0545036
MVK	M0	0.00361203	-0.0146109	-0.0480895	-0.0100797	0.0762767	-0.0225884	0.0899089	-0.00405278	-0.000278857	0.0589179	-0.0428951	0.00254272	0.071184	0.0168939	0.0186997	0.0346267	0.0290083
GLTP	M0	-0.0240336	-0.0355686	0.00649091	-0.0303921	0.0612352	-0.0195771	0.0332348	-0.0285643	0.018653	0.0622489	-0.00991861	-0.0324461	0.0336927	0.0558549	-0.0209658	0.0464891	0.00611736
TCHP	M0	0.110082	0.0368328	0.0219459	0.0962822	-0.0465467	0.0889024	0.0553768	0.0491511	-0.0846737	-0.0449109	-0.00479931	0.09673	0.00590118	-0.0486449	0.0691537	-0.0822561	-0.0268555
GIT2	M0	0.158118	0.0399192	0.104407	0.158653	-0.12591	0.16814	0.0538743	-0.000421697	-0.14185	-0.0938578	0.0243631	0.0852436	-0.080367	-0.0363152	0.0663228	-0.133555	-0.0945589
ANKRD13A	M0	0.0843742	0.00400249	0.0709194	0.0789932	-0.0658689	0.0973317	0.0235193	0.023359	-0.0812639	-0.0404231	0.0220358	0.0502546	-0.0340271	-0.00437527	0.0470705	-0.0746841	-0.0578665
C12orf76	M0	-0.0413398	0.072113	-0.0714619	-0.0165052	-0.0117871	-0.0604741	-0.0710113	-0.0988549	0.0812728	-0.026112	-0.0449227	-0.0555974	-0.0841749	-0.0382661	-0.112889	0.0149085	0.0535773
IFT81	M1	0.152828	0.198148	-0.0726778	0.158185	-0.0870944	0.0776597	0.0924738	0.00296663	-0.0913591	-0.155452	-0.104045	0.13893	-0.0534335	-0.16158	0.0539466	-0.118928	0.0689138
ATP2A2	M0	0.239545	0.0275638	0.14567	0.202224	-0.135243	0.232978	0.088936	0.111267	-0.232112	-0.10688	0.0329306	0.190068	-0.00841299	-0.0492607	0.157885	-0.178297	-0.117702
ANAPC7	M0	0.145966	0.0291126	0.0671577	0.123407	-0.0561314	0.134938	0.0836041	0.0948311	-0.14603	-0.0618922	-0.000198743	0.133217	0.0274499	-0.0395892	0.127375	-0.094305	-0.0473919
ARPC3	M13	-0.333578	-0.380249	0.0977511	-0.347761	0.348865	-0.201397	-0.0788713	-0.0854421	0.212264	0.437115	0.161196	-0.308064	0.214483	0.430912	-0.168714	0.334329	-0.0639552
GPN3	M12	-0.0464342	-0.126477	0.0269989	-0.0918122	0.172065	-0.0355295	0.124334	0.112759	0.010804	0.15495	0.0378	-0.00296942	0.239267	0.119891	0.114535	0.10366	0.0170968
FAM216A	M0	0.0247599	0.0152118	-0.0234349	-0.00233875	0.0627075	-0.00676433	0.0542827	0.0963199	-0.0175962	0.0112186	-0.0493597	0.0689608	0.114519	-0.00923587	0.0803949	0.0427725	0.0541469
VPS29	M0	-0.168235	-0.293825	0.149923	-0.196164	0.222996	-0.0543369	0.112232	0.0833612	0.0537836	0.286999	0.126754	-0.148286	0.23375	0.31966	0.105233	0.191529	-0.0813092
PPTC7	M0	0.113553	0.017533	0.0465839	0.0925949	-0.0556102	0.0977585	0.065128	0.0234989	-0.100874	-0.0507715	0.0174476	0.0823116	-0.0054006	-0.0339795	0.0572511	-0.0838464	-0.0502948
TCTN1	M1	0.0303873	0.121597	-0.0841209	0.0411191	-0.0137135	-0.0186982	-0.018458	0.0142014	0.0107962	-0.0579028	-0.0706516	0.0547723	-0.0199264	-0.0896677	-0.00386034	-0.0172418	0.0811835
HVCN1	M0	0.0594992	0.0412666	0.000194536	0.0591748	-0.0414361	0.0431651	0.0250386	0.00107324	-0.0450172	-0.0424012	-0.0187729	0.0426039	-0.0282524	-0.0365704	0.01199	-0.0447309	-0.0112018
PPP1CC	M1	0.017031	0.146576	-0.196352	0.0124239	0.0874336	-0.0860207	0.0848234	-0.0039826	0.0598557	-0.0224128	-0.113451	0.0661975	0.0723146	-0.12608	-0.0140849	0.0136079	0.159752
CUX2	M0	0.125689	0.150446	-0.0238894	0.127924	-0.102836	0.079217	-0.00228887	0.0256282	-0.074562	-0.126048	-0.030993	0.119045	-0.071082	-0.126316	0.0404147	-0.104317	0.023567
SH2B3	M2	0.0512715	-0.150693	0.230636	0.0446903	-0.0726405	0.155873	-0.00418428	0.0153451	-0.10466	0.0284053	0.227169	-0.0168726	-0.017332	0.103556	0.041057	-0.0906251	-0.19341
ATXN2	M3	0.286008	0.0818608	0.149062	0.28896	-0.214981	0.297799	0.0558519	0.0381843	-0.259476	-0.172275	0.0425957	0.192737	-0.126608	-0.092466	0.101267	-0.233493	-0.155259
BRAP	M0	0.105674	0.0399806	0.0226619	0.0924233	-0.0566245	0.0861274	0.0402755	0.0213379	-0.0809365	-0.0527596	0.0128553	0.0746217	-0.0202025	-0.0493285	0.0448852	-0.0846258	-0.0341464
ACAD10	M0	0.12861	0.110426	0.0111325	0.145279	-0.106214	0.108681	0.031914	-0.0219476	-0.0923837	-0.111144	-0.016034	0.0849725	-0.0853604	-0.100409	0.0344837	-0.117656	-0.0245595
ALDH2	M9	-0.141011	-0.212225	0.0596106	-0.135602	0.141234	-0.0497333	-0.0604762	-0.0489629	0.109742	0.265148	0.28035	-0.146418	0.0696455	0.171172	-0.0752458	0.0852125	-0.0887728
MAPKAPK5-AS1	M0	-0.0421032	-0.0222255	-0.0602261	-0.0488325	0.0821416	-0.0584426	0.0356455	-0.0419777	0.0441777	0.05975	0.014156	-0.0411192	0.0519689	0.0120721	-0.0434489	0.0356629	0.025671
MAPKAPK5	M0	0.120892	0.0468955	0.00517584	0.0948466	-0.0299167	0.083837	0.0772126	0.0498864	-0.103452	-0.0508921	-0.012306	0.11089	0.0301218	-0.0574861	0.0686927	-0.0764977	-0.00868735
TMEM116	M0	0.0544789	0.0187458	0.00423065	0.0364884	-0.0142665	0.0386471	0.00547076	0.0945872	-0.0399135	-0.0162363	0.00976368	0.074893	0.0307337	-0.025701	0.0661658	-0.0326442	0.00288075
ERP29	M9	-0.298238	-0.356052	0.0733076	-0.294519	0.244259	-0.15522	-0.0866794	-0.0472522	0.186533	0.388175	0.297721	-0.28095	0.135068	0.305572	-0.102262	0.208853	-0.102349
NAA25	M0	0.208671	0.0189102	0.0950762	0.17068	-0.0719923	0.189039	0.0620381	0.125575	-0.188365	-0.0589342	0.0428168	0.195741	0.0466366	-0.055087	0.1279	-0.137652	-0.0850148
TRAFD1	M0	0.0932148	0.0933889	-0.0470118	0.0783688	-0.0387006	0.0346096	0.0525351	0.0132146	-0.0523284	-0.0724865	-0.0717612	0.0865769	-0.014555	-0.0811188	0.0215024	-0.0488276	0.0352979
HECTD4	M3	0.269054	0.136518	0.0811151	0.277005	-0.192911	0.245833	0.0766441	0.00323096	-0.222381	-0.184623	-0.0267164	0.183567	-0.127924	-0.125643	0.0727065	-0.2144	-0.0936383
RPL6	M8	-0.522826	-0.006918	-0.434598	-0.469316	0.311055	-0.589674	-0.260311	-0.187503	0.741241	0.23556	-0.0821676	-0.377382	0.0484254	0.00266793	-0.357033	0.43161	0.348074
PTPN11	M5	0.197223	-0.0930873	0.264998	0.162263	-0.0997083	0.274229	0.0707106	0.0873934	-0.219923	-0.0185877	0.167766	0.12886	0.0283823	0.0655221	0.133873	-0.148173	-0.20046
DDX54	M0	0.00396548	-0.0170441	-0.0216387	-0.014988	0.0874504	-0.0143169	0.0419372	0.0324164	-0.00168731	0.0581459	-0.0256936	0.0244736	0.0886123	0.0208133	0.017396	0.0436672	0.0276266
RITA1	M0	-0.0455101	-0.0421415	-0.0185721	-0.0538557	0.0892388	-0.0438304	0.0226406	0.0173498	0.0330533	0.0756296	-0.0192454	-0.0236842	0.0781519	0.0540195	0.00326095	0.0671459	0.0279257
TPCN1	M0	0.0931285	0.00478289	0.0776844	0.0755964	-0.0300876	0.0964133	0.0535805	0.0437787	-0.0972937	-0.0299397	-0.0195327	0.0715314	0.0258544	0.00691719	0.0725812	-0.0445097	-0.036923
PLBD2	M0	0.086606	-0.0117527	0.0774437	0.0757908	-0.0639104	0.0984135	0.0210084	0.00356433	-0.0909892	-0.0335706	0.0375073	0.047228	-0.0331756	-0.000917163	0.0255969	-0.0661915	-0.0769081
SDSL	M0	-0.0651219	-0.0428693	-0.022379	-0.0612153	0.08444	-0.0549505	-0.0235859	-0.0210126	0.0550237	0.0878582	0.0268243	-0.0541567	0.0387293	0.0487581	-0.0426397	0.0574534	0.014303
RBM19	M0	0.133121	0.0199973	0.0584849	0.114765	-0.0609636	0.122617	0.0340899	0.0442464	-0.110388	-0.0439372	0.0450214	0.106104	-0.00142007	-0.0469913	0.0622589	-0.100445	-0.0663194
MED13L	M5	0.449208	0.0930381	0.34326	0.461498	-0.354553	0.52529	0.0636266	0.0621996	-0.410677	-0.265489	0.0374068	0.299252	-0.201405	-0.104218	0.173715	-0.367572	-0.272572
C12orf49	M0	0.0285066	-0.0401691	0.034082	0.0128833	0.0206024	0.0361923	0.0815814	-0.037282	-0.0353662	0.0357225	0.0451386	-0.00634527	0.0240123	0.0403009	0.00169613	-0.0118363	-0.0408641
RNFT2	M0	0.180037	0.182465	-0.0648685	0.184225	-0.0837884	0.108007	0.187542	0.00885214	-0.120356	-0.138773	-0.0733508	0.150675	-0.0363177	-0.16351	0.119168	-0.131264	0.0352434
HRK	M10	-0.00860078	-0.0971299	0.0693761	-0.00955234	-0.01005	0.0489395	-0.0425032	-0.0363287	-0.0133363	0.0666688	0.238092	-0.0424379	-0.0196503	0.0496356	-0.0343029	-0.030621	-0.111007
FBXW8	M0	0.205476	0.0791407	0.0827572	0.200401	-0.125489	0.197044	0.0244811	0.0438831	-0.180317	-0.112147	0.024606	0.161387	-0.0560852	-0.0896767	0.0685818	-0.169373	-0.0806127
FBXO21	M0	0.161683	0.0972863	-0.0105977	0.128337	-0.0721165	0.0971911	0.052867	0.0873701	-0.108988	-0.0962809	-0.0534761	0.162781	-0.00469761	-0.0969145	0.0797961	-0.100355	0.0149012
RFC5	M7	0.00249181	0.013759	-0.0663553	-0.0389554	0.0911647	-0.0437593	0.0987914	0.267314	0.00621642	0.0313185	-0.0616379	0.108732	0.194826	-0.0153283	0.225317	0.0612004	0.115415
WSB2	M0	-0.00555622	-0.0517502	0.0568141	-0.020352	0.0242232	0.0169268	0.0305119	0.0509311	-0.0195806	0.0384346	0.0114367	-0.000834759	0.0510094	0.069435	0.0549936	0.0341897	-0.0192795
VSIG10	M0	0.0953011	0.0938827	-0.0221668	0.0938637	-0.0634596	0.0610101	-0.0177595	0.0688319	-0.0525817	-0.0756262	-0.0556034	0.104897	-0.0412407	-0.0802309	0.038401	-0.0613443	0.0174622
PEBP1	M15	-0.289707	-0.0391333	-0.219948	-0.299725	0.350712	-0.333055	-0.037489	0.0412014	0.329315	0.254591	-0.144557	-0.144305	0.232702	0.129876	-0.0798988	0.388592	0.310208
TAOK3	M0	0.0931052	0.0455446	0.0387988	0.098939	-0.0824535	0.093493	0.0016094	-0.0302432	-0.0746829	-0.0652316	-0.0121958	0.0398319	-0.0768718	-0.0314098	-0.00441545	-0.0679598	-0.0428893
SUDS3	M0	0.075231	0.0664044	-0.0300178	0.0646008	-0.0321708	0.0362092	0.0746456	0.00413679	-0.0379532	-0.0509406	-0.023194	0.0626029	-0.00514724	-0.062558	0.0371189	-0.0541996	0.0200409
PRKAB1	M0	-0.0230889	-0.0294612	-0.0052566	-0.0281138	0.0409339	-0.0184966	0.0249569	-0.0129828	0.0141141	0.0443854	0.0241502	-0.0276218	0.0296022	0.0316765	0.000226659	0.0218545	-0.00483161
CIT	M6	0.280179	0.117356	0.0628053	0.24624	-0.0894302	0.238943	0.541736	0.242338	-0.271203	-0.148582	-0.0619388	0.267831	0.137137	-0.105477	0.529377	-0.179141	-0.00073977
BICDL1	M0	0.0484569	-0.0519201	0.125262	0.0437812	-0.0697256	0.099591	-0.099375	0.0558077	-0.0524289	0.0082869	0.076439	0.0282024	-0.0628337	0.043284	0.00768476	-0.0417209	-0.0937782
RAB35	M0	0.0620816	-0.0660658	0.106047	0.0397891	-0.020077	0.0916835	0.0359665	0.0423529	-0.0769978	0.0211608	0.0631446	0.0349182	0.0283381	0.0523021	0.0551803	-0.0387988	-0.0806849
GCN1	M0	0.151951	0.0174112	0.0766032	0.12586	-0.0591402	0.141995	0.0649268	0.0780547	-0.142963	-0.0485739	0.0265256	0.134021	0.0240524	-0.0349833	0.100007	-0.106854	-0.0635483
RPLP0	M8	-0.419021	-0.11086	-0.247473	-0.39455	0.258893	-0.426953	-0.205816	-0.102757	0.633555	0.260563	-0.0121761	-0.307128	0.0702185	0.0891494	-0.240167	0.324331	0.216272
PXN-AS1	M0	0.0105023	0.0102222	-0.0381822	0.00339306	0.0419427	-0.0110127	0.0285834	0.022652	0.00385395	0.0226166	-0.0128112	0.0261736	0.0478359	-0.0193475	0.0157136	0.00629626	0.0333371
PXN	M2	0.0556976	-0.115985	0.218221	0.0490688	-0.0598879	0.141	0.0391949	-0.0143379	-0.101513	0.0189606	0.110985	-0.0189665	-0.0203288	0.117131	0.0444373	-0.0485981	-0.155
MSI1	M1	0.10966	0.154996	-0.0925669	0.100197	-0.0369609	0.0325587	0.059394	0.0495306	-0.0597544	-0.0958091	-0.0691511	0.130276	0.00200774	-0.132372	0.0567973	-0.0766873	0.077573
COX6A1	M4	-0.370826	-0.255759	-0.0808048	-0.376213	0.384011	-0.31041	-0.066349	-0.066293	0.303464	0.382911	0.0784664	-0.296554	0.215169	0.278594	-0.149406	0.388775	0.0844399
TRIAP1	M0	-0.131506	-0.157433	-0.0100427	-0.147961	0.189558	-0.109786	0.0169762	-0.0572796	0.1042	0.195271	0.0282767	-0.135721	0.124141	0.143717	-0.0609335	0.159865	-0.000857229
GATC	M0	0.0988482	0.0510065	0.0108302	0.0848545	-0.0406966	0.0716299	0.0468148	0.0397475	-0.0682376	-0.0510778	-0.00937199	0.0870102	0.00681166	-0.054204	0.0645625	-0.0594269	-0.00907433
SRSF9	M4	-0.258481	-0.128885	-0.153855	-0.28162	0.384457	-0.27578	0.0557635	0.0182603	0.235305	0.298213	-0.0250537	-0.14739	0.297189	0.16322	-0.0514147	0.292246	0.175274
DYNLL1	M4	-0.277515	-0.270878	-0.110766	-0.342552	0.51518	-0.287748	0.284574	-0.12094	0.186864	0.425752	-0.0359523	-0.231528	0.425077	0.317855	-0.105301	0.355476	0.101775
COQ5	M0	-0.0356314	0.0154423	-0.0622411	-0.0301569	0.0676918	-0.0518692	0.0629553	-0.0472734	0.0355978	0.0336989	-0.0189484	-0.036269	0.0317978	-0.00128883	-0.018011	0.035014	0.0478835
RNF10	M0	0.0722397	-0.0328506	0.064405	0.0580383	-0.00507134	0.0823684	0.0396455	-0.022046	-0.0773526	0.020526	0.0725455	0.0267093	0.00759736	0.0208431	-0.00393834	-0.0501235	-0.0769626
POP5	M4	-0.0761349	-0.0513029	-0.0867835	-0.100704	0.195357	-0.105708	0.129676	0.0414933	0.0582974	0.127132	-0.0500709	-0.0264359	0.18506	0.0541768	0.0534841	0.117696	0.083905
MLEC	M0	0.0637704	-0.0511318	-0.00424923	0.00681506	0.127462	0.024439	0.137158	0.123782	-0.0747627	0.0992094	-0.0260175	0.099623	0.19478	0.0457567	0.109847	0.0271106	0.016759
UNC119B	M0	0.0778902	0.0836369	-0.0434043	0.0678066	-0.0333783	0.0302585	0.0313278	0.0208604	-0.0460873	-0.0665386	-0.0488388	0.077142	-0.00947679	-0.0782991	0.0199306	-0.0567418	0.0296758
SPPL3	M3	0.266776	0.113297	0.0873088	0.277254	-0.199167	0.253778	0.0920376	-0.00623515	-0.221407	-0.180684	0.00424221	0.166955	-0.128441	-0.12363	0.0862214	-0.22863	-0.110328
C12orf43	M0	0.00181771	-0.0268893	-0.0259397	-0.0155095	0.0778227	-0.015944	0.0790752	0.00887887	0.00725949	0.0603806	0.00369205	0.00972575	0.088557	0.0205175	0.0240968	0.0244083	0.0155981
P2RX4	M0	0.0283256	-0.0100732	0.0647525	0.0299744	-0.041553	0.0507349	-0.0203496	-0.00956378	-0.0415873	-0.0177039	0.0329753	0.00140735	-0.0361432	0.0224548	-0.00794638	-0.0315332	-0.0471963
CAMKK2	M0	0.0860042	0.036811	0.00243345	0.0609206	-0.00352537	0.0540356	0.0245745	0.0791004	-0.0663392	-0.0199003	-0.0271135	0.108831	0.0372722	-0.0305274	0.0468542	-0.0374264	0.0144184
ANAPC5	M0	0.0781645	0.0215385	-0.00449638	0.0434421	0.0450704	0.0417795	0.0855972	0.121283	-0.0577728	0.0118269	-0.0399161	0.112489	0.114521	-0.0153286	0.116034	-0.00909731	0.0297521
RNF34	M0	0.0899619	0.0292466	0.0212163	0.0708772	-0.0254681	0.0709106	0.0806749	0.0776917	-0.0821569	-0.039795	-0.0244372	0.0913972	0.0277666	-0.0276261	0.101083	-0.058212	-0.00296113
KDM2B	M1	0.255395	0.330826	-0.0862624	0.274802	-0.209763	0.148309	0.0559299	0.055254	-0.137824	-0.280121	-0.149596	0.235193	-0.12825	-0.28018	0.105876	-0.230177	0.0766905
KDM2B-DT	M0	0.149764	0.147907	0.00194284	0.151539	-0.112372	0.109771	0.0309981	0.0427043	-0.107474	-0.135918	-0.0512278	0.130757	-0.0531922	-0.120468	0.077019	-0.11784	0.0104908
ORAI1	M0	-0.0802988	-0.146245	0.0806487	-0.0812362	0.0820068	-0.0161139	0.0270673	-0.0304089	0.0326993	0.135416	0.0868766	-0.100829	0.0607703	0.154845	-0.0121753	0.0645679	-0.0752577
TMEM120B	M2	0.0939369	-0.0870902	0.21573	0.0824488	-0.077641	0.165285	-0.0593018	0.0278002	-0.127682	-0.00127244	0.0941897	0.0414932	-0.0431198	0.0775676	0.0222149	-0.0667933	-0.151624
LINC01089	M1	0.0287407	0.134914	-0.0996977	0.0458303	-0.0270067	-0.0254093	-0.0294148	-0.0544411	0.00459014	-0.0794655	-0.0944453	0.0259821	-0.0537528	-0.104185	-0.0656635	-0.0239399	0.0747124
SETD1B	M6	0.108405	0.0376222	0.0118087	0.0985166	-0.0464218	0.0878036	0.118627	0.017195	-0.0828524	-0.048415	0.00837235	0.0781653	-0.000898493	-0.0460109	0.0822019	-0.0818257	-0.0284683
PSMD9	M9	-0.140075	-0.219521	0.0524653	-0.154533	0.19835	-0.0735026	0.062356	-0.0666711	0.0706771	0.254246	0.130963	-0.157888	0.141886	0.210492	-0.0557488	0.125967	-0.0646074
WDR66	M0	0.0622649	0.0349077	0.0524573	0.0771568	-0.0945749	0.0796848	-0.0167552	-0.0716667	-0.0619024	-0.0707237	0.0278589	-0.000203957	-0.102613	-0.0214265	-0.0389432	-0.0756519	-0.06335
BCL7A	M1	0.154994	0.184372	-0.102683	0.13042	-0.0664319	0.0503368	0.116893	0.117673	-0.074756	-0.147278	-0.131567	0.190866	0.0171229	-0.169718	0.139192	-0.0766535	0.1015
MLXIP	M0	0.0855061	-0.00625625	0.0801443	0.0662614	-0.0425412	0.089454	0.0341737	0.05061	-0.0892089	-0.0228653	0.0156824	0.0682773	0.00676799	0.0141509	0.0604348	-0.0526083	-0.0547791
VPS33A	M0	0.0471067	0.00961982	-0.00257732	0.0406087	0.00345262	0.0342232	0.0303649	-0.0164816	-0.0388258	0.00362472	0.0115131	0.0248537	0.000562802	-0.0149353	-0.00173457	-0.0286034	-0.0213458
CLIP1	M10	0.167134	-0.196845	0.42748	0.189483	-0.233168	0.368659	-0.0517562	-0.0542701	-0.230709	-0.00788769	0.471192	0.000851119	-0.18192	0.125573	0.0251082	-0.254498	-0.40166
ZCCHC8	M5	0.142409	-0.0399888	0.135615	0.122067	-0.0871048	0.181805	0.110112	0.0446314	-0.152808	-0.0376565	0.145781	0.0845215	-0.00637681	7.08072e-05	0.11143	-0.137381	-0.132917
RSRC2	M0	0.0474091	0.030342	-0.00553023	0.0273135	-0.0159563	0.0225439	0.114386	0.0962151	-0.0441216	-0.0503744	-0.0157914	0.0563014	0.0603919	-0.0354843	0.143218	-0.00878902	0.0300787
KNTC1	M7	0.222911	0.0840052	0.0591349	0.170287	-0.0966946	0.178826	0.0649775	0.381371	-0.198581	-0.119161	-0.0476342	0.314206	0.094687	-0.0986812	0.315763	-0.120816	-0.000640934
DENR	M0	0.158491	0.00258543	0.0673823	0.117183	-0.028316	0.133645	0.0531042	0.0840706	-0.136269	-0.022098	0.0516515	0.145109	0.0677393	-0.0312036	0.0730199	-0.0829189	-0.0707837
VPS37B	M0	0.0893562	0.0201296	0.0638298	0.0822405	-0.0666001	0.092097	0.0456942	0.0149272	-0.0843773	-0.0593691	0.0109775	0.0549772	-0.0247785	-0.0188545	0.0524845	-0.0735689	-0.0438914
ARL6IP4	M9	-0.204266	-0.210438	-0.00237772	-0.219844	0.260303	-0.152702	0.0384315	-0.00572897	0.16087	0.294055	0.0852771	-0.165119	0.199649	0.216834	-0.0315509	0.228976	0.0183259
PITPNM2	M2	0.0677304	-0.0886321	0.172416	0.0664719	-0.067875	0.139688	0.00181952	0.0192499	-0.105445	0.00853728	0.124725	0.0203196	-0.0281216	0.0663871	0.0422497	-0.0795634	-0.149314
MPHOSPH9	M6	0.244728	0.121145	0.029026	0.220328	-0.0947154	0.193796	0.275915	0.148279	-0.210647	-0.135428	-0.047885	0.22995	0.0531809	-0.125389	0.291711	-0.163168	-0.014778
C12orf65	M0	0.00667249	-0.0396018	0.0317821	-0.0032925	0.0395569	0.0242739	0.119164	0.0379291	-0.0135126	0.0459683	0.0605505	5.71439e-05	0.0707843	0.0370163	0.106661	0.0159297	-0.0141321
CDK2AP1	M0	-0.0881876	0.0461457	-0.153126	-0.120616	0.219001	-0.157561	0.0612227	0.112194	0.0980384	0.104507	-0.13489	0.0285751	0.226723	0.0332492	0.0309758	0.194321	0.220764
SBNO1	M0	0.172205	0.0616732	0.0299163	0.153296	-0.0745211	0.139824	0.136064	0.0112461	-0.137136	-0.0769609	0.0166829	0.117094	-0.00940537	-0.0683881	0.089455	-0.132083	-0.0565189
SBNO1-AS1	M0	-0.0302618	0.0280275	-0.0417203	-0.0182043	0.0114176	-0.0390298	-0.0322065	-0.0305442	0.0478463	-0.00488718	-0.0356115	-0.0262184	-0.0202711	-0.0219989	-0.0414879	0.0269159	0.0407432
KMT5A	M10	0.0591635	-0.148086	0.162984	0.0286863	0.00406402	0.126595	0.227041	0.0431791	-0.110123	0.0726223	0.216647	0.00714356	0.0874934	0.11055	0.165421	-0.0603604	-0.144498
RILPL2	M0	-0.0119258	-0.00696622	-0.00645123	-0.00559888	0.0143407	-0.00709288	-0.0363189	-0.0351292	0.0259699	0.0290332	0.0129427	-0.0227416	-0.0287864	0.0142799	-0.0539454	0.0122326	-0.0115105
SNRNP35	M0	-0.0150439	0.00265959	-0.0201552	-0.0142632	0.0442004	-0.0218892	0.0474043	-0.0073955	0.0142029	0.0229875	-0.0401115	-0.0148506	0.0412523	0.0124667	0.0183667	0.0302718	0.0272383
RILPL1	M0	0.0869472	-0.0427119	0.12926	0.0867008	-0.0557758	0.132181	0.0220286	-0.00441671	-0.0954187	0.000151746	0.08364	0.0304046	-0.0336916	0.0487574	0.0366541	-0.0598951	-0.114002
TMED2	M0	-0.0772234	-0.15977	0.0485943	-0.114188	0.164416	-0.0480364	0.0354265	0.0318361	0.0117937	0.184783	0.080826	-0.0498382	0.17599	0.157714	-0.000173599	0.115108	-0.0405792
DDX55	M7	0.0813683	-0.000372257	0.0119158	0.042583	0.0127954	0.0541267	0.0401698	0.143925	-0.0776032	-0.00053457	0.00234293	0.111777	0.0948727	-0.0159005	0.114163	-0.0260423	-0.00767148
EIF2B1	M0	-0.0443783	-0.0434808	-0.039144	-0.0652838	0.124776	-0.0602018	0.0662669	0.0335629	0.0325	0.0937478	-0.0135102	-0.018384	0.1336	0.0485725	0.0300376	0.0829352	0.0448859
GTF2H3	M0	0.03873	-0.0703026	0.0520572	0.010902	0.058249	0.0479947	0.0465638	0.0645735	-0.0510228	0.0693257	0.0680781	0.0410806	0.100298	0.0456862	0.0554298	-0.0034514	-0.0450318
TCTN2	M0	0.0659084	0.0795104	-0.0263878	0.0687771	-0.0576185	0.0363181	0.0224892	0.0020162	-0.0411318	-0.0754393	-0.0404006	0.0541092	-0.0436445	-0.0715553	0.0172629	-0.0609681	0.0198288
ATP6V0A2	M0	0.153224	0.035956	0.0474533	0.117939	-0.0634945	0.122072	0.0554449	0.105037	-0.135565	-0.0665055	0.00670151	0.148671	0.0283478	-0.057353	0.108206	-0.10592	-0.0370628
CCDC92	M0	0.104945	0.0543155	0.0650849	0.119602	-0.102095	0.118743	0.0377616	-0.0603484	-0.0821284	-0.0715985	0.0511927	0.0368531	-0.0994625	-0.0322868	0.0019046	-0.111189	-0.0657659
ZNF664	M1	0.148123	0.174433	-0.062428	0.139091	-0.0819147	0.0724138	0.0285718	0.0633241	-0.080264	-0.12636	-0.0598681	0.163953	-0.0349993	-0.149963	0.0614475	-0.104991	0.0567515
RFLNA	M1	0.124711	0.181942	-0.0584986	0.134047	-0.102617	0.0658043	0.0087995	0.0216883	-0.065665	-0.143201	-0.0804091	0.120857	-0.0754866	-0.143592	0.0330705	-0.106999	0.0464864
NCOR2	M0	0.188961	0.051276	0.110421	0.175236	-0.109116	0.189682	0.0472867	0.0679313	-0.163997	-0.0903244	-0.0032542	0.149403	-0.026666	-0.0471358	0.0967787	-0.134892	-0.0814053
SCARB1	M0	0.0804377	0.0191806	0.0416172	0.0670782	-0.0347239	0.0732745	0.0138735	0.0300421	-0.076847	-0.0274726	-0.0139108	0.0631949	-0.00101743	-0.00750853	0.033125	-0.040008	-0.0477127
UBC	M0	-0.356163	-0.319748	0.0967994	-0.301954	0.265531	-0.181735	0.0607262	-0.31689	0.236818	0.3582	0.282793	-0.449897	0.0919755	0.344387	-0.153039	0.238576	-0.0914416
DHX37	M0	0.0809085	-0.0058017	0.0171863	0.0478973	-0.00404808	0.0541634	0.0380421	0.0566834	-0.0701362	-0.0125325	0.00680705	0.0823468	0.0535071	-0.0266984	0.0481735	-0.0340713	-0.0219862
BRI3BP	M7	0.101479	0.0715641	-0.0240761	0.0544429	-0.0115529	0.0433416	-0.0119491	0.292857	-0.0780194	-0.0465117	-0.0795107	0.210137	0.0904934	-0.0620965	0.172478	-0.0142739	0.0655013
AACS	M0	0.10157	0.0912427	-0.00131135	0.0903914	-0.0600528	0.06792	0.00484645	0.0622032	-0.0653737	-0.0731482	-0.0395234	0.106574	-0.0216753	-0.0682558	0.0538232	-0.0613739	0.018839
TMEM132B	M0	0.235434	-0.080807	0.132092	0.210364	-0.0388199	0.24581	-0.0178164	0.0912341	-0.18766	0.0112122	0.0305609	0.205674	0.0117074	-0.0385984	0.0648858	-0.117739	-0.13463
TMEM132C	M2	0.031182	-0.155541	0.274832	0.0399052	-0.0882807	0.147808	-0.00164489	-0.0335363	-0.0938788	0.00917522	0.0938602	-0.0536491	-0.062886	0.141932	0.0186886	-0.0564993	-0.176125
SLC15A4	M2	0.0369297	-0.104445	0.175549	0.0331705	-0.0462625	0.112919	-0.0115052	0.000720464	-0.0848323	0.0230484	0.0867896	-0.015877	-0.0243067	0.101017	0.0124722	-0.0479712	-0.130955
GLT1D1	M0	0.0688441	0.072742	0.027646	0.0775716	-0.0781667	0.0665749	-0.0357162	0.0136326	-0.0454268	-0.075928	-0.0264451	0.055825	-0.066638	-0.0446255	0.00469684	-0.0582442	-0.00473986
TMEM132D	M2	0.0574324	-0.209588	0.378509	0.072375	-0.131658	0.226197	-0.0666546	0.00257731	-0.149052	0.0165679	0.136421	-0.0432854	-0.111916	0.199592	0.0223799	-0.0770613	-0.262975
STX2	M0	0.0943827	-0.011956	0.102615	0.0754225	-0.0575061	0.115929	0.0469257	0.0707481	-0.0917673	-0.0244743	0.0703287	0.0763033	0.0104514	0.0153767	0.0945128	-0.0687563	-0.0658095
RAN	M4	-0.360715	-0.0918581	-0.376048	-0.41464	0.618274	-0.469224	0.189416	0.089817	0.349181	0.392197	-0.156766	-0.138016	0.537456	0.143354	-0.0279224	0.449659	0.381868
SFSWAP	M0	0.141465	0.0134606	0.0662698	0.131058	-0.0561305	0.140339	0.0940463	0.00736293	-0.123032	-0.0412872	0.0515281	0.0849131	-0.00070262	-0.0334011	0.0757036	-0.115456	-0.081273
ULK1	M0	0.080899	0.0612109	0.00876764	0.0870444	-0.0824585	0.0693863	0.0189862	-0.0195595	-0.0452976	-0.0714306	0.0366052	0.0420317	-0.076554	-0.0657213	0.00875003	-0.0863931	-0.0242799
PUS1	M0	0.0188148	-0.0670089	0.0472833	-0.0035957	0.0499587	0.0335402	0.0176704	0.0571755	-0.0302677	0.0708794	0.0870674	0.0290023	0.0898682	0.0454985	0.0435459	-0.00648444	-0.0424742
EP400	M0	0.268303	0.0512192	0.147293	0.248384	-0.163692	0.272282	0.078423	0.110689	-0.231027	-0.119281	0.0731117	0.216571	-0.045711	-0.0829705	0.156015	-0.221703	-0.129791
DDX51	M0	0.0193167	0.00662984	-0.0239675	0.00726426	0.0299677	-0.00172494	0.0463376	0.0255952	-0.0144416	0.0138941	-0.000579035	0.0293922	0.0516605	-0.0109617	0.032881	-0.0061591	0.015555
NOC4L	M0	-0.0852515	-0.0476706	-0.0598705	-0.0921981	0.139946	-0.0879417	0.0588625	0.00634371	0.0640889	0.10857	0.00397342	-0.0546656	0.117842	0.0572873	0.00542724	0.0948895	0.0534809
FBRSL1	M1	0.0473255	0.127118	-0.081359	0.0452471	-0.0275714	-0.0102367	0.00294646	0.0345685	-0.000853796	-0.0738251	-0.0624313	0.072214	-0.0112521	-0.099178	0.0183047	-0.039756	0.07722
POLE	M7	0.191624	0.0384742	0.0773088	0.136332	-0.0720391	0.162542	0.0724801	0.350408	-0.173739	-0.0785278	-0.0200105	0.273938	0.0994432	-0.0565522	0.29077	-0.103199	-0.0111159
PXMP2	M7	-0.0726007	-0.104517	0.0210425	-0.107533	0.108711	-0.0568139	-0.00883971	0.202652	0.0477994	0.115373	0.0271692	0.00987363	0.167876	0.094857	0.114644	0.102882	0.0336664
PGAM5	M0	-0.00374722	-0.0407114	-0.00570811	-0.0279567	0.0650153	-0.0130715	0.0192366	0.0702602	-0.00780522	0.0559812	0.0185751	0.0255104	0.0916498	0.0271266	0.0374129	0.0257771	0.00722504
ANKLE2	M0	0.184891	0.0132708	0.137849	0.158247	-0.112133	0.195043	0.0778	0.123994	-0.177551	-0.0793899	0.0476092	0.156338	0.00262865	-0.0220775	0.16425	-0.145768	-0.0974014
GOLGA3	M5	0.146801	-0.0384383	0.155042	0.127223	-0.0827294	0.185019	0.0256176	0.0227894	-0.15912	-0.0250245	0.0967465	0.0878559	-0.0199167	0.0188872	0.0446106	-0.12362	-0.138859
CHFR	M2	0.108671	-0.0390338	0.15666	0.105361	-0.109372	0.157371	-0.0143058	-0.0309574	-0.125985	-0.0453782	0.0681969	0.0341581	-0.0866596	0.0331565	-0.00409849	-0.101173	-0.141934
ZNF605	M0	0.106831	0.11625	-0.0310671	0.113176	-0.0659909	0.066591	0.00157387	-0.00360693	-0.0575562	-0.0870458	-0.0348848	0.0954385	-0.0532063	-0.0997513	-0.000333892	-0.0867756	0.011099
ZNF26	M0	0.1548	0.0439911	0.0627157	0.141854	-0.0997075	0.141631	0.0250879	0.0349098	-0.13695	-0.0837475	0.0375132	0.116905	-0.0404322	-0.0632679	0.0530454	-0.131786	-0.0776123
ZNF84	M1	0.163984	0.225472	-0.0915282	0.169328	-0.115071	0.0743949	0.000211183	0.0352781	-0.0862022	-0.173583	-0.113092	0.173745	-0.0833527	-0.195937	0.0287866	-0.134605	0.0724275
ZNF140	M0	0.0923169	0.0610604	0.0079936	0.0908101	-0.0556823	0.074062	0.0159561	-0.000809974	-0.072535	-0.063963	-5.29519e-05	0.0688364	-0.0376263	-0.0618242	0.00818763	-0.0792282	-0.0181966
ZNF891	M0	0.150751	0.154633	-0.0303812	0.153887	-0.104752	0.0971097	0.00706454	0.0175231	-0.100283	-0.134759	-0.0605392	0.135892	-0.0678464	-0.133444	0.0292159	-0.120018	0.00849063
ZNF10	M1	0.125218	0.174521	-0.0847533	0.129472	-0.0762863	0.0515274	0.0302926	0.0175414	-0.064339	-0.129796	-0.0900658	0.118966	-0.0534704	-0.158189	0.0336044	-0.102448	0.0644185
ZNF268	M0	0.119286	0.0759142	-0.0104147	0.108229	-0.0509117	0.0796861	0.059286	0.00781079	-0.0793314	-0.0670867	-0.0164185	0.0963584	-0.0220969	-0.0774808	0.0314275	-0.089579	-0.00679937
MPHOSPH8	M0	0.00671374	-0.0202749	0.0233637	-0.00131183	-0.0076866	0.0147609	-0.0532418	0.0444769	-0.0037935	0.0170213	0.0114478	0.011733	-0.012794	0.0248925	0.00367127	0.00440888	-0.0269587
PSPC1	M0	0.304403	0.198561	0.000364268	0.282146	-0.157736	0.217749	0.190382	0.0921322	-0.233556	-0.211929	-0.109367	0.272388	-0.0442193	-0.190138	0.180902	-0.210848	-0.00301359
ZMYM5	M0	0.100821	0.00725129	0.069688	0.0978882	-0.0826434	0.111886	-0.0163872	-0.00768737	-0.0811103	-0.0490163	0.0323054	0.0481641	-0.0755857	-0.0141764	0.00176637	-0.0844111	-0.0818961
ZMYM2	M3	0.331647	0.285339	0.00451494	0.356666	-0.277577	0.257462	0.00058399	0.00481595	-0.228192	-0.304629	-0.106412	0.258039	-0.207516	-0.256299	0.047561	-0.273193	-0.031552
IFT88	M1	0.162418	0.183176	-0.0145692	0.184258	-0.131617	0.120702	0.0394113	0.000236667	-0.0991285	-0.159201	-0.054328	0.130202	-0.0955878	-0.15209	0.054448	-0.146759	0.0147186
EEF1AKMT1	M0	0.00445771	0.0164407	-0.0426299	-0.00932657	0.0618671	-0.0229897	-0.00600325	0.0845871	0.00619549	0.0278759	-0.0510203	0.0502918	0.0832841	-0.0107126	0.0343246	0.0386871	0.0579815
XPO4	M0	0.227712	0.0908433	0.0683884	0.208062	-0.121567	0.196736	0.0903405	0.106572	-0.195601	-0.129521	-0.0105149	0.202086	-0.00682703	-0.104934	0.154496	-0.167279	-0.0615481
LATS2	M5	0.246682	-0.0166175	0.232068	0.213456	-0.169312	0.293793	0.0830354	0.0711312	-0.254189	-0.113769	0.0617107	0.159391	-0.0573129	-0.00539411	0.137425	-0.173022	-0.166039
LATS2-AS1	M0	0.0405179	-0.024866	0.0540614	0.0330116	-0.0339076	0.0554328	0.0129966	0.00371075	-0.0507094	-0.0118805	0.030807	0.0155332	-0.0164589	0.00957124	0.017959	-0.0362493	-0.0472613
SAP18	M4	-0.288551	-0.201962	-0.114767	-0.307115	0.378352	-0.269756	0.0558918	-0.0587224	0.227463	0.325349	0.0274335	-0.228754	0.260407	0.219533	-0.100678	0.294384	0.0970487
SKA3	M6	0.144937	0.0138999	0.042742	0.101044	0.00826802	0.12129	0.390057	0.239541	-0.148165	-0.0318714	-0.0202431	0.166119	0.198319	-0.0229336	0.422097	-0.0626956	0.0101519
MRPL57	M4	-0.142719	-0.108484	-0.0990647	-0.179031	0.269128	-0.166762	0.108773	0.0869438	0.12728	0.203025	-0.0437222	-0.0590445	0.254792	0.111248	0.0553895	0.206509	0.100283
ZDHHC20	M3	0.30314	0.237183	0.00792658	0.294624	-0.217904	0.220441	0.074819	0.121673	-0.216388	-0.252629	-0.111565	0.282573	-0.102253	-0.210573	0.158798	-0.224447	-0.000816273
MICU2	M0	0.179817	0.105225	0.0605352	0.184193	-0.130212	0.166196	0.0426279	0.0171902	-0.141915	-0.12624	-0.00604827	0.131065	-0.0701551	-0.0936637	0.0702254	-0.151035	-0.0492713
FGF9	M1	0.0883814	0.368687	-0.228862	0.113154	-0.118974	-0.0542375	-0.0287344	0.0425385	0.0416776	-0.238287	-0.209068	0.150041	-0.112138	-0.283852	0.0286033	-0.0927095	0.218318
SACS	M0	0.266208	0.144957	0.0993806	0.245563	-0.176372	0.228799	0.0975595	0.120488	-0.223722	-0.182667	-0.0413374	0.242726	-0.0442723	-0.112579	0.176053	-0.193617	-0.054056
MIPEP	M0	0.133918	0.0785891	0.0182018	0.122566	-0.0826044	0.104057	0.00843029	0.0803557	-0.103472	-0.0857885	-0.0125647	0.135073	-0.0151967	-0.0794819	0.0777779	-0.0983985	-0.0217461
SPATA13	M1	0.175514	0.267556	-0.0731555	0.184742	-0.16696	0.0900261	-0.0677049	0.087358	-0.077996	-0.213535	-0.119608	0.2024	-0.116917	-0.213886	0.0570882	-0.14584	0.0842169
PARP4	M5	0.174635	0.003173	0.178857	0.181254	-0.170297	0.236547	-0.038329	0.0454131	-0.16262	-0.0796131	0.118257	0.115936	-0.110519	-0.0156012	0.0573434	-0.171693	-0.16512
CENPJ	M14	0.190193	0.0476157	0.0621314	0.145005	-0.0641625	0.16162	0.251643	0.265352	-0.182467	-0.0870579	-0.00150517	0.22147	0.120416	-0.0639067	0.386459	-0.122541	-0.0143908
MTMR6	M0	0.100518	0.00570776	0.076631	0.0931415	-0.0654967	0.108792	0.0650576	-0.00297977	-0.0978635	-0.046554	0.0191611	0.0568248	-0.0288816	-0.0028777	0.0440798	-0.0758392	-0.0718759
NUP58	M11	0.225968	0.0810619	0.0619779	0.18073	-0.115243	0.182257	0.0474159	0.219429	-0.186383	-0.12073	-0.00389866	0.275563	0.026522	-0.107768	0.189917	-0.150083	-0.0360823
SHISA2	M1	0.0774489	0.38041	-0.271075	0.101243	-0.0772493	-0.0800068	0.0227124	0.00555107	0.0442524	-0.223451	-0.246966	0.130823	-0.0949537	-0.288234	0.0123165	-0.0513265	0.25362
RNF6	M0	0.0712409	-0.012983	0.0700384	0.0658737	-0.0458652	0.0852485	0.0286453	-0.0301126	-0.0730449	-0.0214861	0.0581566	0.0239633	-0.0276006	0.00614663	-0.000481489	-0.0646548	-0.0758934
CDK8	M3	0.331183	0.225801	0.035928	0.335236	-0.235027	0.265582	0.0854142	0.051603	-0.25079	-0.261336	-0.0636729	0.269298	-0.130307	-0.219632	0.120203	-0.267557	-0.0467894
WASF3	M0	0.286041	0.123844	0.0772963	0.261239	-0.166694	0.243637	0.0256767	0.0983021	-0.223935	-0.16536	-0.0317944	0.258076	-0.0692335	-0.132299	0.101644	-0.195165	-0.0653511
USP12	M5	0.188376	-0.0260489	0.210179	0.170257	-0.155611	0.24603	0.000501818	0.122994	-0.201546	-0.0880151	0.0746041	0.144876	-0.0493016	0.00969423	0.129952	-0.157636	-0.158971
LINC02340	M0	0.0960414	0.133019	-0.0640929	0.106775	-0.0620366	0.0398794	-0.0284249	-0.0735393	-0.0457177	-0.0951739	-0.0492654	0.0646434	-0.07894	-0.118865	-0.0847849	-0.0875027	0.0176633
RPL21	M8	-0.414324	-0.0258932	-0.285449	-0.384205	0.19866	-0.454543	-0.250002	-0.14493	0.650621	0.160332	-0.103315	-0.314042	0.00309928	0.0503701	-0.284653	0.423223	0.24642
GTF3A	M9	-0.142737	-0.225593	0.0335512	-0.1946	0.296023	-0.104257	0.0180079	0.125806	0.0921119	0.32169	0.0918508	-0.0536413	0.310886	0.221478	0.0422216	0.234401	0.0166605
MTIF3	M0	-0.0427946	3.52337e-05	-0.0498932	-0.0412555	0.0549907	-0.0574394	0.000382457	-0.0442883	0.0634904	0.0368239	-0.0429741	-0.0383091	0.00882667	0.0169023	-0.0528538	0.0790553	0.0394747
LNX2	M0	0.117293	0.0600633	0.0329543	0.106779	-0.0937998	0.0993863	0.0136013	0.0368143	-0.0881017	-0.086713	-0.0118855	0.0902017	-0.0530886	-0.0576075	0.0557345	-0.0917451	-0.0347087
POLR1D	M8	-0.119815	-0.0602789	-0.0907276	-0.118306	0.132585	-0.12626	-0.0593932	-0.0520986	0.162489	0.129681	0.0463262	-0.0926309	0.0405075	0.0453735	-0.119925	0.0965445	0.0445801
PAN3	M3	0.348984	0.201189	0.135446	0.387893	-0.318339	0.340674	0.0147846	-0.0230643	-0.279743	-0.28144	3.22504e-05	0.229156	-0.234404	-0.194471	0.0602743	-0.329086	-0.149076
POMP	M13	-0.362147	-0.447144	0.0804547	-0.403409	0.438118	-0.237698	-0.055501	-0.0375142	0.231205	0.514007	0.176893	-0.309678	0.320093	0.463303	-0.150054	0.424855	-0.0593127
MTUS2	M0	0.115812	0.0496469	0.102318	0.112614	-0.118573	0.136381	-0.0165329	0.0646655	-0.105992	-0.0872919	0.0514448	0.0947095	-0.0583698	-0.0334083	0.086143	-0.0975374	-0.0562149
SLC7A1	M10	0.0848814	-0.27189	0.346123	0.0466065	-0.0465321	0.239388	0.00920105	0.116975	-0.169763	0.111567	0.424543	0.0355387	0.0626654	0.174273	0.115961	-0.114731	-0.281027
UBL3	M0	0.170447	0.0617757	0.0833795	0.16298	-0.129328	0.170591	-0.0133133	0.00642034	-0.128561	-0.0959371	0.0434307	0.113229	-0.0905253	-0.0607989	0.0227156	-0.133338	-0.0832899
KATNAL1	M0	0.165301	0.165667	0.00568135	0.172064	-0.146465	0.128276	0.041051	0.0891159	-0.112481	-0.164524	-0.0733194	0.161764	-0.0843914	-0.130737	0.119935	-0.137369	0.0170328
HMGB1	M6	-0.0382812	0.0660459	-0.340838	-0.145629	0.411063	-0.234413	0.522692	0.317134	0.0210527	0.12682	-0.300711	0.164589	0.604568	-0.0482827	0.340944	0.232664	0.353532
USPL1	M0	0.181923	0.0474754	0.0714394	0.165577	-0.108486	0.165004	0.064374	0.0365412	-0.15639	-0.0935844	0.0244904	0.132708	-0.0316133	-0.0697978	0.0848428	-0.145886	-0.0814151
HSPH1	M0	0.186794	-0.000754074	0.01361	0.102485	0.11286	0.10897	0.250137	0.179728	-0.180752	0.0439144	-0.0432633	0.229002	0.281813	-0.0207053	0.19424	-0.0397424	0.00575056
B3GLCT	M0	0.10231	0.0219526	0.0735991	0.0852134	-0.0745958	0.1059	0.00794098	0.127866	-0.0999685	-0.0606134	-0.00442206	0.109499	0.00488101	-0.015762	0.121327	-0.0623454	-0.0392738
FRY	M0	0.163808	0.101319	0.0512272	0.173939	-0.133798	0.163609	-0.0535168	0.0161269	-0.115048	-0.101305	0.107043	0.128379	-0.110066	-0.115423	0.0211281	-0.160528	-0.051445
BRCA2	M14	0.273112	0.00379003	0.135647	0.194912	-0.0581525	0.249691	0.306873	0.463391	-0.276025	-0.0733527	0.0148358	0.352474	0.22103	-0.0448273	0.553057	-0.150335	-0.0456437
N4BP2L2	M0	0.183175	0.0321057	0.147331	0.211833	-0.200656	0.23387	0.00595974	-0.0825007	-0.169001	-0.119757	0.183939	0.0589994	-0.180971	-0.0617314	0.00806438	-0.21914	-0.182931
PDS5B	M5	0.349756	0.0924889	0.181395	0.32514	-0.226862	0.359647	0.152946	0.209524	-0.319299	-0.201565	0.00838649	0.310642	-0.0376933	-0.109015	0.287413	-0.265541	-0.135615
STARD13	M2	0.135876	-0.0712999	0.269065	0.139643	-0.124336	0.22845	0.161536	0.00156112	-0.190354	-0.0540443	0.0720227	0.0363764	-0.0524636	0.0886978	0.140963	-0.122313	-0.180217
RFC3	M7	0.297065	0.165014	0.00670781	0.23064	-0.114607	0.203381	0.27359	0.575249	-0.241258	-0.182964	-0.0829329	0.436864	0.182163	-0.18568	0.598585	-0.165866	0.0690621
AL161891.1	M11	0.138404	0.0774491	0.0197841	0.119309	-0.0735131	0.108433	0.0693259	0.182367	-0.111266	-0.0881812	-0.0264432	0.192172	0.0225476	-0.0787525	0.189619	-0.0907027	0.00327175
NBEA	M3	0.377473	0.395011	-0.00678771	0.444808	-0.356775	0.301671	-0.0443673	-0.0498079	-0.228503	-0.37696	-0.0705457	0.294158	-0.332533	-0.349417	0.0360673	-0.334725	-0.0255609
DCLK1	M1	0.131261	0.286565	-0.0982705	0.146394	-0.15001	0.0407027	-0.0251243	0.0526296	-0.03607	-0.212602	-0.127535	0.156239	-0.11471	-0.209749	0.049752	-0.125208	0.120932
SOHLH2	M0	0.0629137	0.0840421	-0.0270672	0.0644128	-0.0286204	0.031595	0.0118679	0.0109736	-0.039425	-0.0596319	-0.0409012	0.0653335	-0.0170314	-0.0654864	0.0176291	-0.0335501	0.0364846
CCDC169	M0	0.0894526	0.0444121	0.0196028	0.0761649	-0.0287395	0.0680286	0.0244563	0.0343341	-0.073194	-0.0458095	-0.0161788	0.0895871	0.00335401	-0.0426953	0.0382763	-0.0384101	0.00366043
SPART	M0	0.152958	0.055165	0.0606041	0.135306	-0.107125	0.143321	-0.0259085	0.0983832	-0.118289	-0.0800233	0.054948	0.151587	-0.0420529	-0.0657266	0.0732634	-0.0988469	-0.0586994
SPART-AS1	M0	0.0391012	-0.0171375	0.03956	0.0395844	-0.0402229	0.0550895	-0.0261841	-0.0271	-0.0409702	-0.00332848	0.0773158	0.00648781	-0.0470651	0.00117994	-0.0312786	-0.0576953	-0.0660484
RFXAP	M0	0.0566637	0.00967018	0.015673	0.0402827	-0.0023937	0.0502852	-0.0255812	0.116181	-0.0378492	0.000131767	0.0385193	0.095474	0.0352716	-0.0236428	0.062939	-0.0337625	-0.00224387
ALG5	M0	-0.0132799	-0.0927836	0.0396556	-0.0356926	0.0792127	0.0053184	0.0557269	0.0702783	-0.0283664	0.0928196	0.0498012	0.00234622	0.114784	0.0815923	0.0676427	0.036265	-0.0418168
EXOSC8	M12	-0.134289	-0.227922	-0.0130666	-0.190153	0.290368	-0.103054	0.168311	0.151891	0.0514419	0.285284	0.183093	-0.0541974	0.365257	0.177843	0.123802	0.152254	0.00168889
SUPT20H	M0	0.115991	0.0638391	0.0243444	0.115562	-0.0519296	0.098521	0.0569177	-0.0105808	-0.0862449	-0.0544166	-0.00470866	0.0813582	-0.0350967	-0.0466698	0.0257536	-0.0828759	-0.0264463
TRPC4	M0	0.0985892	-0.00640703	0.187011	0.0855316	-0.0947181	0.135628	0.0314136	0.0123863	-0.132524	-0.0743786	-0.00468125	0.0538085	-0.0294098	0.0452499	0.0657294	-0.0705975	-0.0710425
LINC00571	M10	0.0776105	-0.0624932	0.152673	0.107643	-0.161196	0.167368	-0.121759	-0.0906794	-0.0809586	-0.0396145	0.318228	-0.0266136	-0.179873	-0.0208828	-0.0735508	-0.169891	-0.21102
UFM1	M10	0.0107239	-0.139935	0.136972	-0.00864914	0.0170645	0.0700154	-0.0176888	-0.0394674	-0.04167	0.0958133	0.170432	-0.0361631	0.0177619	0.119198	-0.0396059	-0.00337576	-0.14455
PROSER1	M0	0.126025	0.0888794	-0.0170085	0.110701	-0.068402	0.081347	0.0416056	0.0425963	-0.0873637	-0.0812609	0.00545639	0.118369	-0.0216611	-0.0969727	0.0494443	-0.0995517	-0.00369522
NHLRC3	M0	0.0765412	0.127775	-0.0516944	0.0833245	-0.0737884	0.0357256	0.00521472	0.0901007	-0.0362052	-0.105036	-0.0641594	0.104322	-0.0386528	-0.108791	0.0919526	-0.0701898	0.0545708
LHFPL6	M0	0.248881	0.234937	0.00833728	0.213284	-0.113638	0.175776	0.0496946	0.164633	-0.207621	-0.178988	-0.121313	0.272426	-0.00725854	-0.153175	0.178477	-0.0817395	0.0795133
COG6	M0	0.245119	0.163012	0.0368281	0.247667	-0.180286	0.201407	0.0419486	0.000351945	-0.176405	-0.180723	-0.0346769	0.176673	-0.12736	-0.148595	0.0497361	-0.198995	-0.0537757
FOXO1	M0	0.192552	0.107157	0.0233007	0.17943	-0.0949848	0.152101	0.0636338	0.0259307	-0.149784	-0.12408	-0.145554	0.146961	-0.0666991	-0.0841257	0.0573657	-0.0919368	-0.0124144
MRPS31	M0	0.0297598	0.0553305	-0.0686109	0.0262419	0.0157991	-0.0122631	0.0720435	-0.0085774	-0.00385994	-0.0246352	-0.034687	0.0281153	0.0240123	-0.0595926	0.0200586	-0.00854621	0.0396231
SLC25A15	M0	0.0483845	0.0302796	-0.0163979	0.0324374	0.00840432	0.0223453	0.0237074	0.0618477	-0.0293864	-0.00930675	-0.0200947	0.0647633	0.0415361	-0.0343963	0.0481406	-0.0172362	0.022075
ELF1	M2	0.130829	-0.0938377	0.241897	0.138202	-0.152149	0.226493	-0.0119264	-0.0733115	-0.162213	-0.0405641	0.151494	0.00323212	-0.138616	0.0683687	-0.0166348	-0.139857	-0.222257
WBP4	M0	-0.0135394	-0.064947	0.0505458	-0.0285621	0.0316046	0.0106008	0.0580763	-0.00468408	-0.0179398	0.0409834	0.04181	-0.0361267	0.0475431	0.0688541	0.0213469	0.0373197	-0.0373331
KBTBD6	M0	0.0351328	0.0351198	-0.043175	0.0196554	0.0183007	-0.00213538	0.0479225	0.0364779	-0.0186886	-0.0127356	-0.039013	0.0511416	0.0416748	-0.0346965	0.0361678	-0.00406019	0.0347923
AL354696.2	M0	0.146844	0.0670198	0.0359783	0.141949	-0.092997	0.131071	0.115773	0.0981356	-0.120341	-0.0937138	0.0444261	0.131898	-0.00804234	-0.0928214	0.169613	-0.133605	-0.0358987
KBTBD7	M0	0.0368844	0.0983547	-0.0915202	0.0358337	0.0130186	-0.0187703	0.053951	0.0267246	0.00253985	-0.0430551	-0.0884758	0.0583694	0.0168462	-0.0798823	0.0351772	-0.00102953	0.0842821
MTRF1	M0	0.0861911	0.0397702	0.00193564	0.0778579	-0.04195	0.0628192	0.0502083	0.0209816	-0.0658681	-0.0434607	0.00691411	0.0694473	-0.0131489	-0.0513938	0.0437777	-0.0723523	-0.020403
NAA16	M11	0.228715	0.189706	-0.0648938	0.195439	-0.117717	0.122078	0.0688462	0.152433	-0.155182	-0.176814	-0.112814	0.282335	-0.0178684	-0.191804	0.13448	-0.156713	0.0467842
VWA8	M3	0.296516	0.156372	0.122993	0.324468	-0.20721	0.292488	0.0643436	0.0367729	-0.24726	-0.187148	0.00694213	0.221909	-0.107564	-0.139913	0.137984	-0.238241	-0.117818
DGKH	M5	0.275579	0.0258585	0.263614	0.247542	-0.203712	0.326817	0.0784438	0.194784	-0.28259	-0.156631	0.000777708	0.241337	-0.0360714	-0.00855958	0.244642	-0.19466	-0.139484
AKAP11	M0	0.222011	0.114161	0.0672885	0.20856	-0.137143	0.190492	0.0724544	0.100195	-0.178455	-0.138706	-0.0229563	0.198667	-0.0391135	-0.106111	0.145238	-0.16085	-0.0496271
DNAJC15	M0	-0.0144205	-0.169725	0.173227	-0.0318234	0.0388987	0.0673864	-0.0128992	0.0225688	-0.0378681	0.105181	0.102267	-0.0363673	0.0522757	0.158125	0.0219968	0.0535259	-0.0981262
ENOX1	M0	0.0941825	0.0305665	0.0661176	0.0960798	-0.0919872	0.102302	-0.0305769	0.0620977	-0.0717	-0.0664381	0.0130038	0.0816576	-0.0514482	-0.0353716	0.0658892	-0.0767887	-0.0518391
CCDC122	M0	0.121991	0.0919538	0.0274653	0.139973	-0.104806	0.1174	-0.0517266	-0.0155252	-0.0822029	-0.0845068	0.0438782	0.0915048	-0.101619	-0.0877593	-0.0245746	-0.122799	-0.0497801
SERP2	M0	-0.0221097	0.0381097	-0.0367751	-0.0119021	0.0172975	-0.0328151	0.00517727	-0.0295621	0.0400475	0.00115618	-0.017987	-0.019747	-0.00676773	-0.00875661	-0.0175762	0.0186181	0.043355
TSC22D1	M1	0.167495	0.267377	-0.174939	0.203436	-0.132462	0.0648883	0.0300949	-0.104987	-0.0524875	-0.190455	-0.0602218	0.118484	-0.169181	-0.266621	-0.0451134	-0.177889	0.0676753
NUFIP1	M0	0.0416763	-0.00361395	-0.0343405	0.0110495	0.0614532	0.00598572	0.0846122	0.0670602	-0.0369707	0.0291999	-0.0112145	0.0647284	0.109564	-0.0109633	0.0696698	0.00332333	0.0211843
AL359706.1	M0	0.0675938	0.0425015	0.0151622	0.0702687	-0.0728954	0.0589719	-0.00653107	0.000333372	-0.0536687	-0.0689822	-0.000441259	0.0439221	-0.0521206	-0.0544515	0.0127173	-0.0710076	-0.0303762
GPALPP1	M0	0.12729	0.0486626	0.0336631	0.114023	-0.050913	0.107824	0.0736074	0.0487208	-0.10308	-0.0574229	0.00734217	0.106793	0.00723994	-0.0497686	0.0814825	-0.0910508	-0.0301399
GTF2F2	M0	0.128043	0.100138	-0.0415204	0.104974	-0.00417981	0.0645401	0.0815746	0.0653183	-0.090535	-0.0591555	-0.0498379	0.140665	0.0552328	-0.0921887	0.0784748	-0.0609097	0.0436772
TPT1	M8	-0.470955	-0.238349	-0.107305	-0.414681	0.23895	-0.381829	-0.189081	-0.247888	0.654675	0.354961	0.173939	-0.451034	-0.013483	0.250304	-0.310539	0.322191	0.0590177
TPT1-AS1	M0	0.190927	0.138378	0.0609065	0.214043	-0.182182	0.181653	0.0632018	-0.0576408	-0.144122	-0.169742	-0.000743609	0.0985698	-0.141236	-0.115167	0.0508793	-0.190843	-0.0682546
COG3	M0	0.134232	0.0139235	0.0774201	0.126141	-0.096291	0.138399	0.0306112	-0.0104835	-0.128056	-0.067071	0.0584597	0.0693135	-0.0562362	-0.0383974	0.0311529	-0.121979	-0.0983929
ZC3H13	M0	0.214802	0.077471	0.0461936	0.182373	-0.0691105	0.167937	0.166413	0.0927773	-0.194906	-0.0977221	-0.03619	0.197518	0.0415689	-0.0805845	0.147589	-0.133326	-0.0297174
CPB2-AS1	M0	0.101347	0.0809102	-0.00861727	0.100565	-0.0675971	0.0695662	0.0576494	0.00488248	-0.0704209	-0.0829027	-0.0299932	0.0739595	-0.0323261	-0.0755829	0.0409425	-0.0886171	-0.00301482
LRCH1	M2	0.161469	-0.0778708	0.261242	0.144457	-0.133775	0.244743	0.0193647	0.0798178	-0.204936	-0.0565041	0.0609139	0.0971622	-0.0462237	0.0753849	0.114662	-0.103731	-0.184878
ESD	M8	-0.153969	-0.120762	0.00143336	-0.146323	0.150516	-0.107092	-0.0205937	-0.0124596	0.137424	0.167378	0.0354652	-0.128501	0.0889959	0.150072	-0.0437437	0.152257	0.0196796
SUCLA2	M0	0.107326	0.0549121	0.00101688	0.0929572	-0.0146569	0.0747852	0.0618511	0.0479955	-0.0821442	-0.0376084	-0.00902346	0.103418	0.0305827	-0.0549178	0.0576637	-0.0636582	0.00422024
NUDT15	M12	-0.0160402	-0.0972077	0.00182399	-0.0723257	0.154906	-0.0297247	0.146459	0.159181	-0.0102558	0.122173	0.0269528	0.0429138	0.262832	0.0763464	0.149111	0.0885241	0.0306353
MED4	M0	0.0781773	0.0284413	-0.00916601	0.059111	-0.00847584	0.0483882	0.070254	0.0563431	-0.0522554	-0.0263867	-0.0176808	0.0781617	0.0344588	-0.0411674	0.0701952	-0.0326198	0.000434347
ITM2B	M13	-0.180479	-0.265106	0.147004	-0.172358	0.117662	-0.0524108	-0.0707711	-0.101188	0.0705492	0.222483	0.136015	-0.21905	0.00192532	0.29899	-0.118885	0.164288	-0.12968
RB1	M0	0.259784	0.0163399	0.192581	0.225652	-0.18276	0.27673	0.00997301	0.179323	-0.248866	-0.130605	0.0200906	0.229344	-0.0556514	-0.0310998	0.155608	-0.185037	-0.148191
LPAR6	M0	0.0506065	0.0106069	0.0386883	0.0521341	-0.0605258	0.0568201	-0.0197335	0.0142123	-0.055094	-0.0475329	-0.00818604	0.0362322	-0.0442169	-0.0163486	0.00585865	-0.0449935	-0.0377988
RCBTB2	M0	0.0986093	0.0577218	0.0223403	0.0936427	-0.067099	0.0836906	0.0431093	0.0522803	-0.0750845	-0.0725594	-0.0277713	0.0880169	-0.027426	-0.0484783	0.0647178	-0.0806462	-0.00416004
FNDC3A	M0	0.30355	0.229532	0.0378094	0.327808	-0.267112	0.263669	-0.0240606	0.0148709	-0.214928	-0.254492	0.0529336	0.234671	-0.203231	-0.238942	0.0581566	-0.289881	-0.0788594
CDADC1	M0	0.0510934	0.0293694	-0.0122253	0.0457312	-0.0125966	0.0328944	0.0699256	-0.00899669	-0.0390922	-0.021723	0.00282013	0.0302067	0.00128265	-0.0272321	0.0307977	-0.0348033	-0.00836187
CAB39L	M0	0.096259	0.0291202	0.0424096	0.0986623	-0.0666351	0.0934459	0.0260748	-0.0438325	-0.0854693	-0.0489251	0.0221774	0.0462435	-0.0612689	-0.0286994	-0.0109758	-0.0820552	-0.0625132
SETDB2	M0	0.100023	0.0461315	0.028218	0.0987198	-0.0722282	0.0884906	0.0257676	-0.00824284	-0.074503	-0.0660511	-0.0118467	0.0613853	-0.0562693	-0.0451847	0.0209821	-0.0800007	-0.037187
PHF11	M0	0.00871364	-0.0539137	0.0742218	0.015845	-0.0287435	0.0504692	-0.0309619	-0.0186229	-0.0260518	0.0209549	0.056565	-0.0210426	-0.0406715	0.050702	-0.0195995	-0.014762	-0.0812728
RCBTB1	M0	0.110723	0.0621583	0.00646505	0.0989601	-0.0714879	0.0820382	0.0125105	0.0473682	-0.0743345	-0.0705456	-0.0121886	0.0996819	-0.0325216	-0.0656872	0.0478074	-0.078459	-0.0200183
EBPL	M0	-0.0570723	0.0400312	-0.163567	-0.071227	0.167842	-0.12954	0.0137055	0.0532669	0.0963591	0.0783049	-0.114216	0.0266701	0.146806	-0.0334953	-0.0201306	0.110158	0.160363
KPNA3	M0	0.179915	0.0273903	0.0795204	0.149628	-0.0691283	0.163085	0.133012	0.0620303	-0.164805	-0.0638041	-0.0135939	0.142313	0.0163378	-0.0221922	0.115965	-0.108467	-0.0750139
SPRYD7	M0	-0.0130638	-0.136625	0.127436	-0.0362004	0.0438691	0.0425202	0.0359756	0.015155	-0.0363024	0.0867345	0.0624191	-0.0358578	0.0672341	0.134984	0.0244552	0.0508997	-0.0947097
DLEU2	M14	0.327609	0.0624306	0.184345	0.288939	-0.168272	0.335912	0.34959	0.31396	-0.332664	-0.172218	-0.00554495	0.3106	0.075887	-0.0788501	0.517292	-0.222395	-0.1115
TRIM13	M0	0.103686	0.10556	-0.0477075	0.0948899	-0.0500762	0.0513287	0.026271	0.0578925	-0.0632813	-0.0882525	-0.0620852	0.115548	-0.0160565	-0.100962	0.0429882	-0.0658572	0.0363387
DLEU1	M1	0.296624	0.443223	-0.118471	0.354927	-0.268615	0.182331	0.00479919	0.0437655	-0.145869	-0.349074	-0.19638	0.276072	-0.231239	-0.353502	0.111905	-0.252784	0.104318
DLEU7	M1	0.140092	0.244195	-0.0710187	0.177255	-0.166409	0.0762852	-0.0539204	0.000998459	-0.0592634	-0.202589	-0.111044	0.12757	-0.161511	-0.201036	0.0188054	-0.141284	0.0548827
RNASEH2B	M7	0.0294411	-0.0559721	0.0516712	-0.00625742	0.0607621	0.0382554	0.0469934	0.230085	-0.0498041	0.0580409	0.00170673	0.0953516	0.151955	0.0566061	0.172179	0.034135	-0.00158163
FAM124A	M0	0.0851793	0.0442193	0.0371709	0.0747731	-0.0443308	0.0789587	-0.00582376	0.0715049	-0.0643577	-0.0476542	-0.0132497	0.09297	-0.00777954	-0.0345357	0.0585847	-0.0488123	0.00313264
INTS6	M0	0.239831	0.051371	0.131705	0.22501	-0.175085	0.239278	0.0766916	0.0208613	-0.218724	-0.142463	0.0175812	0.146093	-0.0949251	-0.0585815	0.0853459	-0.187211	-0.136117
WDFY2	M2	0.195267	-0.0486297	0.273962	0.198282	-0.190548	0.282966	0.0334673	0.028403	-0.2202	-0.0845325	0.149984	0.0942611	-0.100226	0.0346037	0.0994207	-0.197423	-0.230816
DHRS12	M0	-0.000506322	0.000472193	0.0304158	0.00894449	-0.0201928	0.0182847	-0.0331048	-0.00111791	0.00257909	-0.00738904	0.0101676	-0.00629837	-0.0287475	0.0139498	-0.0071186	-0.00168	-0.00780488
ATP7B	M2	0.0977257	-0.0527736	0.168009	0.0848824	-0.0638382	0.145763	0.00440297	0.0414871	-0.121767	-0.0184031	0.0218765	0.0610347	-0.0243368	0.0600183	0.0507685	-0.063222	-0.105875
ALG11	M0	0.103942	0.0509978	0.0263446	0.103061	-0.0834235	0.0896226	0.0338233	-0.00591264	-0.0870808	-0.0745641	0.0124547	0.0679587	-0.0447115	-0.0607804	0.0295857	-0.0929454	-0.0465089
NEK3	M0	0.0342291	0.0134849	0.0421544	0.0502747	-0.0430579	0.0540529	0.0463476	-0.0351751	-0.0273383	-0.0286607	0.0131695	-0.00284868	-0.0434743	0.00799758	0.0162199	-0.0456499	-0.0354779
VPS36	M0	0.0842649	-0.0082329	0.0574346	0.0716337	-0.0299615	0.0878224	0.10156	0.00992048	-0.0823588	-0.0175064	0.0326284	0.0522431	0.0107802	0.00278727	0.0580775	-0.0701806	-0.0588386
CKAP2	M6	0.225702	0.0769847	-0.0634668	0.160133	0.0379821	0.120229	0.683958	0.0983276	-0.206231	-0.0788704	-0.124326	0.196089	0.216021	-0.0873181	0.381563	-0.103475	0.0558697
SUGT1	M0	-0.0351901	-0.0868525	-0.0172839	-0.0632363	0.142434	-0.0402535	0.105175	0.00578019	0.0145017	0.128202	0.021299	-0.0223039	0.153839	0.0827502	0.0101605	0.0765252	0.00104311
AL442636.1	M0	0.12842	0.0615444	0.0536009	0.137962	-0.0986241	0.126711	-0.0148268	0.004243	-0.0916378	-0.0760162	0.0268565	0.0952883	-0.0752819	-0.073714	0.012911	-0.114054	-0.0489355
PCDH17	M1	0.126478	0.453835	-0.294978	0.148176	-0.104394	-0.0517188	-0.0137711	-0.00606311	0.00412142	-0.253395	-0.242328	0.176788	-0.123354	-0.335472	-0.00639296	-0.074681	0.258544
DIAPH3	M14	0.246299	-0.232699	0.500852	0.168719	-0.0974751	0.405253	0.370689	0.513178	-0.365599	-0.000661864	0.206863	0.25992	0.251301	0.199533	0.709066	-0.137112	-0.236293
TDRD3	M1	0.220819	0.322489	-0.120703	0.2407	-0.154478	0.107825	0.0192827	0.0283431	-0.117651	-0.236717	-0.156652	0.222257	-0.106661	-0.267847	0.0558436	-0.172171	0.0957933
PCDH9	M1	0.139572	0.530499	-0.292288	0.192896	-0.188404	-0.0373712	-0.0179323	-0.0382503	0.0158201	-0.340309	-0.281762	0.169326	-0.211755	-0.382279	0.00357105	-0.140956	0.261141
DACH1	M1	0.157515	0.627751	-0.354509	0.244199	-0.274308	-0.0538321	-0.0130797	-0.0972484	0.0682617	-0.440657	-0.329515	0.168518	-0.293168	-0.48083	-0.0294029	-0.255517	0.280374
MZT1	M6	0.00665062	-0.0165997	-0.0832285	-0.0422167	0.170896	-0.0485975	0.379968	0.0430485	-0.0313098	0.0727414	-0.0512092	0.03487	0.232214	0.0263115	0.145622	0.0533858	0.088539
BORA	M6	0.142485	0.0653088	-0.0212656	0.127959	0.00826087	0.10034	0.484859	0.0109473	-0.135224	-0.0521643	-0.0418482	0.0991153	0.0874287	-0.0562582	0.260715	-0.0928197	0.0151449
DIS3	M0	0.115277	-0.00431282	0.0632297	0.0847299	-0.0334434	0.104104	-0.000606193	0.0647397	-0.103714	-0.0182575	0.0243061	0.111715	0.0202722	-0.0118241	0.0259227	-0.0781378	-0.0615754
PIBF1	M0	0.311033	0.217689	0.0300856	0.325895	-0.197721	0.25841	0.159317	0.000756476	-0.234119	-0.220588	-0.0310581	0.236261	-0.115228	-0.208735	0.119732	-0.266455	-0.0587916
KLF12	M1	0.244142	0.364956	-0.02887	0.300589	-0.279936	0.183252	-0.0675239	-0.0130444	-0.130416	-0.308078	-0.0828896	0.210464	-0.252451	-0.274104	0.0191373	-0.260122	0.0466101
TBC1D4	M11	0.21135	0.0851837	0.0446207	0.182233	-0.102151	0.175394	0.0191099	0.173784	-0.161362	-0.10451	-0.0349169	0.255249	0.00518075	-0.0956392	0.14585	-0.128573	-0.0349957
COMMD6	M8	-0.338836	-0.0905714	-0.133671	-0.317118	0.205142	-0.324743	-0.163888	-0.157094	0.393901	0.202462	-0.0509937	-0.284677	0.0194879	0.161434	-0.252313	0.334136	0.155113
UCHL3	M0	-0.0565557	-0.0846161	0.00806788	-0.0822247	0.139744	-0.0434119	3.35154e-05	0.0894169	0.0377363	0.131366	0.0244543	-0.00947737	0.149714	0.0917023	0.0415185	0.118169	0.0271307
LMO7	M0	0.11439	0.091374	0.0212657	0.114821	-0.0885683	0.0931924	-0.0188371	0.0275754	-0.0853421	-0.0970055	-0.029148	0.0977568	-0.0578649	-0.0769566	0.0283533	-0.0862366	-0.0144533
CLN5	M0	0.00767051	-0.00494089	0.0134995	0.0112041	-0.00535652	0.014007	-0.0189598	-0.0204615	-0.0150794	0.00454316	-0.000642035	-0.00768599	-0.0213318	0.010834	-0.0272809	-0.00887714	-0.0156464
FBXL3	M0	0.0947158	-0.0018835	0.073131	0.0825884	-0.0582979	0.105925	0.0416491	0.0220586	-0.0961778	-0.0381212	0.0277046	0.0599572	-0.0240357	-0.00149736	0.0448188	-0.0718373	-0.058137
MYCBP2-AS1	M0	0.108483	0.0634103	0.0446401	0.117899	-0.112405	0.105377	-0.0314177	-0.00194071	-0.0913089	-0.0958145	0.0086548	0.0721735	-0.0877725	-0.0722299	0.00864882	-0.110369	-0.0531705
MYCBP2	M5	0.27513	0.110198	0.152645	0.287302	-0.218862	0.301321	0.00876785	0.0772329	-0.22907	-0.177158	0.0393152	0.21098	-0.127362	-0.108817	0.124345	-0.221368	-0.126648
SLAIN1	M1	0.145651	0.193468	-0.104443	0.133036	-0.0832814	0.0469447	0.019564	0.0265132	-0.0695506	-0.139004	-0.0964682	0.152043	-0.0587785	-0.166925	0.0131438	-0.104359	0.062512
OBI1	M7	0.115536	0.0634303	0.00470166	0.076543	-0.0234092	0.070519	0.0602616	0.254734	-0.0887569	-0.0582252	-0.0640948	0.196408	0.086632	-0.0544211	0.203571	-0.0324423	0.0471217
RBM26	M3	0.342497	0.198039	0.0410461	0.339165	-0.195904	0.27444	0.125804	0.0862029	-0.260633	-0.218069	-0.0542167	0.293146	-0.075883	-0.206383	0.158701	-0.256654	-0.0587012
NDFIP2	M2	0.0348781	-0.0670223	0.13288	0.0303423	-0.0350663	0.0862405	-0.0077264	0.0200621	-0.0601564	0.0161249	0.0627273	0.000540358	-0.0114735	0.0769828	0.0325699	-0.0254558	-0.0970976
SPRY2	M1	0.0790183	0.287263	-0.150272	0.112002	-0.117549	-0.0138309	0.00847444	-0.0704746	0.0118953	-0.201571	-0.147479	0.0691588	-0.112508	-0.208692	-0.0359553	-0.0897045	0.125623
AL445255.1	M0	0.0508622	-0.0372017	0.0962905	0.0449919	-0.0663307	0.0734553	-0.0181622	0.00687244	-0.0665312	-0.0378173	0.0112911	0.0266944	-0.0330559	0.0233855	0.0122074	-0.0298738	-0.0555162
SLITRK5	M0	0.0912669	0.138596	-0.0720714	0.0884923	-0.0641092	0.0309849	-0.0268649	0.0531957	-0.0360076	-0.107158	-0.120389	0.112306	-0.0482606	-0.111883	0.0237884	-0.0434837	0.0567554
MIR17HG	M0	0.149391	0.140419	-0.0594727	0.138223	-0.0777463	0.077042	0.0743448	0.0471126	-0.0994834	-0.137855	-0.11977	0.146607	-0.0239824	-0.14184	0.0673643	-0.106374	0.037763
GPC5	M6	0.155322	0.0886152	0.0487535	0.180358	-0.129749	0.155615	0.222433	-0.0510097	-0.138171	-0.144421	-0.0487989	0.0703735	-0.0943393	-0.0828614	0.13044	-0.148373	-0.0539852
GPC6	M1	0.318339	0.508024	-0.143257	0.338304	-0.269529	0.147598	0.0175276	0.214146	-0.164454	-0.389513	-0.17893	0.390526	-0.119343	-0.412392	0.254759	-0.2627	0.185589
TGDS	M0	0.0358904	-0.000493991	0.00278414	0.0234909	0.0130818	0.0236349	0.0560406	0.00365223	-0.0311314	0.00511461	0.013045	0.0226603	0.0308355	-0.00203123	0.0266896	-0.0181191	-0.0105236
GPR180	M0	0.10145	-0.0264111	0.0933713	0.0771668	-0.0434079	0.116845	0.0316491	0.0852527	-0.107743	-0.0125672	0.0521445	0.0914075	0.0207848	0.0182239	0.0828034	-0.066431	-0.0780536
ABCC4	M1	0.155501	0.24223	-0.0797187	0.146183	-0.100618	0.0650282	-0.0379081	0.100531	-0.0832909	-0.158842	-0.0946941	0.204894	-0.0391539	-0.181502	0.0619378	-0.101497	0.103874
DZIP1	M3	0.247386	0.190908	-0.0168517	0.231985	-0.131175	0.164661	0.0729489	0.0868337	-0.172653	-0.1758	-0.103915	0.235756	-0.0467868	-0.163157	0.103539	-0.162039	0.0144687
DNAJC3-DT	M0	0.0252436	0.0278218	-0.0337211	0.0160237	0.00277307	-0.0014574	-0.0045564	-0.0268349	-0.00865988	-0.0128946	-0.0261771	0.0168307	-0.00765284	-0.0265618	-0.0452528	-0.0129839	0.00984557
DNAJC3	M2	0.111943	-0.104731	0.169668	0.0813016	-0.0518359	0.158684	0.0832371	0.0512439	-0.15545	0.0190576	0.113212	0.0550408	0.023197	0.0775702	0.0965334	-0.0887009	-0.164577
UGGT2	M5	0.372845	0.154188	0.215916	0.384081	-0.288245	0.407342	0.0257946	0.150168	-0.332343	-0.236968	0.104735	0.322559	-0.121005	-0.158312	0.203021	-0.329198	-0.174428
MBNL2	M5	0.250477	-0.0362122	0.298472	0.255492	-0.209495	0.361921	0.0144197	-0.0203512	-0.273824	-0.0849757	0.252586	0.118305	-0.143441	0.0121236	0.0652469	-0.234184	-0.281236
RAP2A	M0	0.0955666	0.0437986	0.0163432	0.0775331	-0.0388114	0.073196	0.0599142	0.0186424	-0.07163	-0.0487829	-0.00948228	0.074177	-0.00731481	-0.0350389	0.0407179	-0.0565854	-0.00310704
IPO5	M11	0.238886	0.195645	-0.0201515	0.213444	-0.120981	0.159996	0.0371056	0.187449	-0.141514	-0.159008	-0.0047415	0.306501	0.00474521	-0.196569	0.162596	-0.185863	0.0418917
FARP1	M0	0.336207	0.144856	0.159615	0.309393	-0.214658	0.321383	0.0528447	0.20488	-0.287431	-0.200944	-0.0341826	0.321146	-0.0585694	-0.121179	0.215261	-0.229506	-0.0757204
STK24	M0	0.160354	0.0680896	0.0345072	0.133112	-0.0851637	0.126569	0.0814366	0.0909585	-0.125929	-0.0932388	0.00741376	0.144805	-0.00525321	-0.0748885	0.112021	-0.119653	-0.0265333
DOCK9	M0	0.123754	0.0782202	0.0683169	0.122547	-0.13597	0.121046	-0.0308668	0.0552247	-0.100175	-0.11632	-0.0170051	0.103069	-0.090913	-0.0571277	0.0536864	-0.106581	-0.0488197
UBAC2	M0	0.221274	0.171847	0.00309114	0.228087	-0.137891	0.171082	0.0481405	0.0517856	-0.156522	-0.164971	-0.0509899	0.194528	-0.0690167	-0.162526	0.0906923	-0.176039	-0.0149595
TM9SF2	M0	0.131697	0.0355107	0.0603965	0.130305	-0.0906805	0.128423	0.0349878	-0.0259522	-0.115929	-0.0633751	0.0640619	0.0750425	-0.0589745	-0.0562216	0.0177145	-0.134148	-0.0764077
CLYBL	M1	0.148884	0.215725	-0.0769745	0.171678	-0.117125	0.0795845	0.00105479	0.00670953	-0.0760032	-0.164096	-0.114242	0.136729	-0.0931571	-0.181308	0.0239745	-0.119966	0.0596643
AL137139.2	M1	0.121161	0.354336	-0.195392	0.161485	-0.137742	-0.000881715	-0.0145791	-0.0155243	0.00443191	-0.234549	-0.20274	0.134798	-0.141556	-0.263597	-0.0011608	-0.125721	0.157164
ZIC5	M1	0.0855735	0.249993	-0.172337	0.105721	-0.0750153	-0.0199661	0.0281324	-0.0140247	0.00664844	-0.165117	-0.172886	0.101007	-0.0770676	-0.19947	0.00203665	-0.0765363	0.13914
ZIC2	M1	0.113011	0.473472	-0.395224	0.14839	-0.0728916	-0.10319	0.0955291	-0.0165645	0.0732712	-0.27404	-0.360252	0.166951	-0.0887607	-0.389504	0.023442	-0.089104	0.34896
PCCA-DT	M0	-0.0136546	-0.0629147	0.00157431	-0.039751	0.113994	-0.0198592	0.00554755	0.0503815	0.00308739	0.0946166	-0.0576302	0.0175279	0.0911477	0.0625136	-0.005901	0.0882172	0.0403555
PCCA	M3	0.37934	0.278129	0.1116	0.439322	-0.345247	0.360769	0.0302979	-0.0164101	-0.281615	-0.323302	-0.0310918	0.267547	-0.26418	-0.249279	0.102021	-0.352958	-0.115846
TMTC4	M0	0.125096	0.113814	-0.00644359	0.121733	-0.0744533	0.0856085	0.0181239	0.0587173	-0.0861628	-0.103585	-0.073115	0.130335	-0.0324895	-0.0887921	0.0572201	-0.0770746	0.0206433
NALCN	M0	0.0912867	-0.047831	0.176935	0.085026	-0.0662821	0.151575	-0.06822	0.0238044	-0.129905	0.00967007	0.11377	0.0598592	-0.0467773	0.0588054	0.00668029	-0.0593085	-0.133976
FGF14-AS2	M0	-0.0133722	0.0279165	-0.0642212	-0.0140807	0.0396097	-0.0427953	-0.0278428	0.00333766	0.0384194	0.0147036	-0.0303039	0.0139075	0.0190572	-0.0326805	-0.0405912	0.0170363	0.0543113
TPP2	M0	0.207874	0.0838031	0.0543533	0.176165	-0.109855	0.164761	0.105828	0.111297	-0.170827	-0.118272	-0.0234036	0.190521	-0.000929532	-0.0884735	0.149006	-0.14099	-0.0441534
TEX30	M0	-0.0652873	-0.118097	0.0418884	-0.108001	0.136183	-0.0439062	0.102277	0.166852	0.0140269	0.120694	0.0193006	-0.00173913	0.200973	0.130028	0.157091	0.11776	0.0278818
POGLUT2	M0	0.0132592	-0.0316667	0.0348347	-0.00422007	0.0317078	0.0208895	0.0684527	0.0412509	-0.0390243	0.0249388	0.00771953	0.0158742	0.0591276	0.0441842	0.0620646	0.0217105	-0.0110118
BIVM	M0	0.0597674	-0.035269	0.105529	0.0513464	-0.0441129	0.0913109	0.00543385	0.0199458	-0.0753571	-0.0119936	0.0479084	0.0314651	-0.0184415	0.0432568	0.0331351	-0.0335594	-0.0793573
ERCC5	M0	0.117567	0.0587817	0.0321277	0.112939	-0.0772546	0.0990729	0.0315126	-0.0169432	-0.0879261	-0.0722381	-0.0136597	0.0774707	-0.0607672	-0.0529294	0.0124468	-0.0914986	-0.0393026
EFNB2	M0	0.125076	-0.0892012	0.180702	0.0812796	-0.0514348	0.153608	-0.0258145	0.0824369	-0.142619	0.0121541	0.0554521	0.104786	0.00512876	0.067738	0.0326988	-0.0695241	-0.122951
ARGLU1	M11	0.227094	0.146184	0.0575409	0.220084	-0.186613	0.189388	-0.0595543	0.188967	-0.166572	-0.177677	-0.0305485	0.280433	-0.0902434	-0.14823	0.131871	-0.193098	-0.0236577
FAM155A	M0	0.301833	0.310897	0.0228762	0.315724	-0.275965	0.235814	-0.01111	0.229113	-0.176436	-0.298832	-0.0422617	0.321063	-0.132106	-0.277118	0.275069	-0.246814	0.0411707
LIG4	M0	0.0363003	-0.0518552	0.0947791	0.0314684	-0.0301002	0.0692759	-0.000905989	-0.0219847	-0.0519823	0.00816046	0.0564913	-0.000124168	-0.0191797	0.0460007	-0.00256471	-0.025491	-0.0811103
ABHD13	M0	0.0357446	0.00475798	0.0144247	0.0326507	-0.0106281	0.0341246	0.0294925	-0.0136119	-0.0381312	-0.0079288	0.0147753	0.0164463	-0.00555099	-0.0044717	0.00663852	-0.0289853	-0.0218651
AL161431.1	M0	0.0515886	-0.068462	0.235473	0.0242422	-0.0365647	0.127261	-0.0639574	0.0772136	-0.110862	0.0125786	0.114586	0.0450853	0.0260361	0.101288	0.0658725	-0.0144533	-0.0852698
LINC00370	M0	0.0609954	-0.054685	0.218908	0.0401048	-0.0575399	0.129981	-0.0348099	0.0609435	-0.112463	-0.00978586	0.107564	0.0407343	0.00406275	0.0851744	0.0735672	-0.0299649	-0.0854326
IRS2	M0	0.108474	-0.00215194	0.120605	0.0934711	-0.094269	0.130493	-0.00371882	0.00388179	-0.0974869	-0.0526299	0.110715	0.0607536	-0.0549396	-0.0149318	0.0228054	-0.110811	-0.0873939
COL4A1	M2	0.149169	-0.251595	0.552397	0.140034	-0.197793	0.349781	-0.0241449	0.0395465	-0.281104	0.0145635	0.171469	0.0144603	-0.114221	0.291736	0.0778979	-0.160041	-0.37804
COL4A2	M2	0.182323	-0.118297	0.453617	0.182584	-0.225209	0.32989	0.0117007	0.0807127	-0.267022	-0.0704229	0.0888056	0.0857074	-0.122896	0.176016	0.132475	-0.184673	-0.277093
NAXD	M0	0.0381469	0.00937343	0.00469663	0.0306027	-0.00294413	0.0301369	0.0335888	0.00754507	-0.0283354	-0.00658328	0.0180692	0.0300378	0.0125874	-0.0124395	0.023513	-0.0294496	-0.0096426
CARS2	M0	0.0378277	-0.029562	0.0417124	0.017395	0.0414794	0.0423459	0.0386974	0.0655186	-0.0519054	0.0460388	0.0210737	0.0485936	0.0775168	0.039316	0.0543013	-0.00032664	-0.0205433
ING1	M6	0.0196416	-0.000180883	-0.0262004	-0.00380799	0.0478895	-0.00404247	0.132235	0.0385496	-0.0164545	0.0205478	-0.00718413	0.0268959	0.0872863	0.000703057	0.0848952	-0.000137394	0.0275919
ANKRD10	M0	0.19925	0.165123	0.0175242	0.211166	-0.192914	0.163577	-0.00521859	0.0472803	-0.154031	-0.190783	-0.00378876	0.165329	-0.133332	-0.167567	0.0823217	-0.206532	-0.0406698
ARHGEF7	M5	0.24758	0.107236	0.125158	0.246495	-0.201902	0.255524	0.00602175	0.0476868	-0.21178	-0.173662	0.0188961	0.187446	-0.125875	-0.108997	0.0787715	-0.21326	-0.0941593
TUBGCP3	M7	0.252064	0.106451	0.087074	0.228036	-0.143151	0.225776	0.0986608	0.209805	-0.209637	-0.146049	-0.0102179	0.255253	0.0142239	-0.112278	0.252562	-0.172815	-0.0508206
ATP11A	M0	0.263222	0.139957	0.0882969	0.260186	-0.189722	0.244184	0.0135717	0.0687622	-0.207904	-0.16999	0.00928158	0.215306	-0.0969551	-0.134022	0.0989475	-0.211766	-0.0806909
MCF2L	M1	0.182473	0.370152	-0.173096	0.218215	-0.160046	0.0578642	-0.0247565	-0.0303048	-0.0546875	-0.247967	-0.178912	0.177559	-0.161301	-0.282713	-0.0141085	-0.155855	0.135815
PCID2	M0	-0.00564705	-0.0319786	0.0298229	-0.0151035	0.0335206	0.00713682	0.03012	0.0299059	-0.00453966	0.0393491	0.0495458	-0.00119063	0.0569135	0.0350837	0.0386484	0.00805852	-0.0101018
CUL4A	M0	0.183987	0.0547986	0.100389	0.175948	-0.118123	0.186657	0.0420302	0.0218009	-0.162761	-0.0926488	0.0562768	0.127539	-0.0514975	-0.057608	0.0639652	-0.158825	-0.0915994
LAMP1	M0	-0.0932163	-0.122875	0.0341273	-0.0962631	0.100609	-0.0437533	-0.0153157	-0.0279052	0.0357787	0.139384	0.0759901	-0.0984681	0.046074	0.131739	-0.039725	0.0965	-0.0340114
GRTP1	M1	0.0773203	0.140958	-0.0816764	0.0761827	-0.0357338	0.0165474	0.0116345	0.0387787	-0.0338151	-0.0890319	-0.0917804	0.0915662	-0.0230819	-0.108156	0.0318248	-0.0353415	0.0770352
DCUN1D2	M0	0.17298	0.0648855	0.0669728	0.155043	-0.117711	0.154848	0.0405516	0.0714152	-0.154128	-0.108045	0.00146389	0.145203	-0.0435643	-0.0708364	0.0895276	-0.138131	-0.058682
TMCO3	M2	0.129936	-0.176812	0.333897	0.115373	-0.104203	0.258515	0.0672363	0.0368834	-0.2007	0.0223914	0.197745	0.0347584	-0.0210397	0.156842	0.102542	-0.130534	-0.265869
TFDP1	M7	0.0902179	-0.000866397	0.0491333	0.0342682	0.0256831	0.0680511	0.0357676	0.304204	-0.0883456	-0.00338657	-0.0537339	0.181865	0.162985	0.0070853	0.221881	0.0162978	0.0328482
GAS6	M0	-0.027241	0.00186802	0.0186082	-0.0146657	-0.0193719	-0.0139772	-0.0219519	-0.0318813	0.0298539	-0.00122909	-0.0197562	-0.0432168	-0.0511278	0.0229302	-0.0173225	0.00284458	0.00927142
RASA3	M2	0.106309	-0.110419	0.245813	0.0929039	-0.0999226	0.190672	0.025786	0.0220666	-0.150744	-0.0139074	0.100454	0.0334728	-0.030337	0.104351	0.0646463	-0.0908687	-0.18121
CDC16	M0	0.117189	-0.0116582	0.0972437	0.109821	-0.0526924	0.139981	0.0669487	-0.00796262	-0.10977	-0.0149533	0.100669	0.0630278	-0.00975585	0.00286015	0.0461145	-0.098558	-0.0992651
UPF3A	M0	0.0692044	0.053857	0.0170806	0.0761211	-0.0501915	0.0598909	0.0505785	-0.0220103	-0.0528934	-0.0519654	-0.0168583	0.0313194	-0.0405257	-0.0367308	0.0275851	-0.0638183	-0.0188886
CHAMP1	M7	0.110496	0.025673	0.0251741	0.0751486	-0.00652278	0.0796015	0.0613671	0.163492	-0.0903357	-0.0258501	-0.0273979	0.145137	0.0787075	-0.0361702	0.139578	-0.0430049	0.00632859
TTC5	M0	0.0256153	0.055348	-0.0379315	0.0282114	0.00109399	-0.000119276	0.0258347	-0.0188563	-0.000611582	-0.0218237	-0.0275012	0.0182316	-0.0056637	-0.0361486	0.00352758	-0.0124574	0.0370868
CCNB1IP1	M8	-0.152038	-0.0814487	-0.0814774	-0.14491	0.108562	-0.136158	-0.0705939	-0.044338	0.20463	0.140776	0.166544	-0.121534	0.0326507	0.0361216	-0.0860703	0.0722205	0.0314945
PARP2	M7	0.0387151	-0.051155	0.0365457	0.00562276	0.0468739	0.0410095	0.0982478	0.174578	-0.0536658	0.0436998	0.0242296	0.0778639	0.133859	0.0285118	0.175089	0.00721888	-0.00246382
TEP1	M0	0.0694906	-0.000978414	0.0769319	0.0728077	-0.0770803	0.0898708	-0.0143591	-0.0283314	-0.0702988	-0.042636	0.0390466	0.019339	-0.0707326	-0.00458492	-0.00699969	-0.0684972	-0.0767109
OSGEP	M0	-0.0292467	-0.0448519	-0.0153753	-0.0461124	0.0971213	-0.0288233	0.0330082	0.0827358	0.00492118	0.0813538	0.0188485	0.00877821	0.116086	0.0458937	0.0605062	0.0539515	0.0255531
APEX1	M0	-0.0746043	0.0946498	-0.246414	-0.077414	0.16794	-0.17535	0.0148778	0.00840088	0.165981	0.0549862	-0.115411	0.0158732	0.113347	-0.0971585	-0.0615339	0.127137	0.211394
PIP4P1	M0	-0.0603394	-0.042588	-0.0432997	-0.0651688	0.0997939	-0.0618676	0.0640194	0.00141815	0.0469683	0.0896064	0.00324723	-0.0414007	0.0777155	0.0499449	0.0197842	0.0693432	0.0349401
PNP	M0	-0.0426291	0.0300125	-0.0849686	-0.0596687	0.0965867	-0.0818588	0.0488921	0.0827723	0.0515436	0.0429439	-0.0815303	0.0174087	0.108201	0.00602166	0.059829	0.0953448	0.108146
METTL17	M0	0.0280462	-0.00227318	0.00924006	0.021718	0.00558334	0.0287782	0.0310547	0.040119	-0.0284055	0.00490739	0.0251972	0.0317611	0.0279137	-0.00385706	0.0482679	-0.0186527	-0.0155269
ARHGEF40	M0	0.0911539	0.111441	-0.00913845	0.0912309	-0.0775262	0.0592295	0.0171332	0.046956	-0.0538646	-0.102918	-0.0783262	0.090019	-0.0457682	-0.0732932	0.0590864	-0.0579832	0.0383073
ZNF219	M1	-0.0114752	0.157564	-0.164529	0.00189482	0.0265472	-0.087766	0.0195984	-0.00594382	0.0658374	-0.0551234	-0.11021	0.0264763	-0.00394751	-0.114415	-0.00686075	0.0211905	0.155175
LINC00641	M0	0.123404	0.0750185	0.0222292	0.111933	-0.0707209	0.095967	0.0125979	0.0403214	-0.10135	-0.0815682	-0.0265771	0.112438	-0.0223468	-0.0621941	0.0404243	-0.0820225	-0.0196636
HNRNPC	M11	0.265962	0.216376	-0.042565	0.236684	-0.0826366	0.155187	0.00198536	0.187678	-0.151441	-0.160951	-0.125084	0.344438	0.0357858	-0.214996	0.120537	-0.122915	0.0782135
SUPT16H	M7	0.202962	0.086109	-0.00898997	0.125212	0.00323107	0.110744	0.147957	0.367165	-0.149952	-0.0701476	-0.0957695	0.305937	0.230801	-0.111082	0.32518	-0.0582926	0.0756751
CHD8	M0	0.272058	0.139073	0.0432671	0.248731	-0.138832	0.213346	0.119049	0.0752736	-0.209387	-0.15446	-0.0526609	0.22386	-0.0383046	-0.131721	0.135791	-0.181816	-0.0441704
RAB2B	M0	0.107739	0.0477334	0.0587236	0.115346	-0.0965625	0.111733	0.0318654	-0.0192645	-0.0821823	-0.0783148	0.0255836	0.0551835	-0.0699027	-0.0487839	0.0419376	-0.0962324	-0.0526881
TOX4	M0	0.00937566	-0.0425459	0.0307299	0.00629804	0.0305809	0.0249084	0.0461065	-0.0334619	-0.0108295	0.0493911	0.0572009	-0.0212583	0.0193815	0.0388845	0.00139809	-0.0101861	-0.0454435
METTL3	M0	-0.00392629	-0.0408799	0.0279487	-0.0149899	0.0557262	0.00925961	0.0625303	0.0397671	-0.0190241	0.0496605	0.0219388	0.00328094	0.0734534	0.0532631	0.0578689	0.0259945	-0.00473646
SALL2	M1	0.174375	0.46022	-0.320131	0.206206	-0.11634	-0.0271665	0.0172317	-0.0083123	-6.9895e-05	-0.277422	-0.292263	0.218068	-0.121397	-0.3786	-0.00541277	-0.128695	0.266847
DAD1	M13	-0.323914	-0.342341	0.0582852	-0.340145	0.330382	-0.214456	-0.0333231	-0.0551974	0.19161	0.39628	0.110722	-0.289499	0.212428	0.38893	-0.102877	0.332976	-0.0215373
ABHD4	M0	-0.00660725	-0.0502893	0.042118	0.00101503	-0.0197332	0.0251266	-0.0211427	-0.0509038	0.00554351	0.0283415	0.0679088	-0.0434482	-0.0518327	0.0349329	-0.0375944	-0.0123132	-0.0650101
OXA1L	M8	-0.0720298	0.018249	-0.0727258	-0.0496691	0.042639	-0.0753824	0.00174812	-0.0692621	0.113736	0.0281655	8.27558e-05	-0.0764733	-0.0280818	-0.00725912	-0.0505096	0.0433172	0.051474
MRPL52	M13	-0.272387	-0.300045	0.00856793	-0.301287	0.317844	-0.201897	0.0184893	-0.0519417	0.185905	0.350568	0.132417	-0.236793	0.239528	0.303526	-0.0995719	0.315802	-0.0283733
LRP10	M0	-0.0397193	-0.114297	0.137631	-0.028568	-0.0144591	0.0400252	-0.00934097	-0.0832652	-0.011979	0.0572494	0.07244	-0.104352	-0.0553124	0.137601	-0.0467334	0.0160129	-0.112592
RBM23	M0	0.0990156	0.0696995	0.0223769	0.107714	-0.0750637	0.0847655	0.10596	-0.00632474	-0.0599173	-0.0826929	-0.0169308	0.0527563	-0.0334719	-0.0676397	0.0893865	-0.0699071	-0.0151251
PRMT5	M0	-0.00890005	-0.014815	-0.0572845	-0.0295624	0.122243	-0.0375099	0.0961024	0.0138456	0.00187059	0.0774766	-0.00695218	0.0131094	0.132219	0.0145175	0.0199807	0.0504535	0.0379676
HAUS4	M0	-0.0270535	-0.0075578	-0.0407595	-0.0359851	0.0646867	-0.0384593	0.0404856	0.0750251	0.0351073	0.0364777	-0.0229483	0.0123773	0.0774152	0.00687667	0.058247	0.0445023	0.0512402
AJUBA	M10	0.043094	-0.149418	0.159178	0.0196465	0.025014	0.112146	0.0547407	0.00301439	-0.0882939	0.0894707	0.175018	-0.00543726	0.049938	0.108817	0.0411665	-0.0342322	-0.134009
AL132780.2	M0	0.0750713	0.0755362	-0.0359908	0.0713615	-0.0457761	0.0336203	0.0353355	-0.0305397	-0.0542746	-0.0693824	-0.0538438	0.0501935	-0.0431162	-0.0735801	-0.00688	-0.0559036	0.0106896
C14orf93	M0	0.0451995	0.0749631	-0.0397329	0.0544052	-0.0346333	0.0172278	0.0213086	-0.0112653	-0.0163363	-0.0528872	-0.0295385	0.0348091	-0.0325515	-0.0639215	0.0136016	-0.0420172	0.0203058
PSMB5	M4	-0.337513	-0.241941	-0.103512	-0.351691	0.432995	-0.295131	0.0456245	-0.026412	0.27591	0.394142	0.0537431	-0.250502	0.297333	0.269708	-0.079108	0.349165	0.110986
CDH24	M0	0.00387104	0.00763065	-0.00792164	-0.00762055	0.0262317	-0.00713574	0.0336881	0.0594453	-0.0029567	0.00489475	-0.0337397	0.0250532	0.0514899	0.00813559	0.0560357	0.0274272	0.0424
ACIN1	M0	0.222356	0.151248	-0.0176198	0.203754	-0.107272	0.145853	0.0744612	0.0505668	-0.152375	-0.143361	-0.0608381	0.197919	-0.0278226	-0.154894	0.0764334	-0.154322	-0.00340185
C14orf119	M0	-0.148362	-0.144675	0.0193679	-0.141638	0.149073	-0.0950585	0.0358103	-0.0961785	0.10436	0.179552	0.0738643	-0.166254	0.0772	0.16168	-0.0658603	0.122713	-0.0228434
SLC7A8	M1	0.143971	0.536352	-0.38314	0.186336	-0.173378	-0.0849534	-0.0276295	-0.0312041	0.0589934	-0.352175	-0.312303	0.192843	-0.19033	-0.455147	-0.0317825	-0.14646	0.324415
HOMEZ	M0	0.0518839	0.0849438	-0.0598039	0.0580476	-0.00788743	0.010266	0.02787	-0.0161071	-0.0188756	-0.0400542	-0.0633014	0.0477258	-0.0157637	-0.0668909	-0.00375176	-0.0286275	0.04163
PPP1R3E	M0	0.0445083	0.0741138	-0.0411148	0.0447807	-0.0335874	0.0129716	-0.0307976	0.0342796	-0.0153292	-0.0546085	-0.0450578	0.0592518	-0.0293415	-0.0679627	0.00724445	-0.033552	0.0264209
BCL2L2	M0	0.0878664	0.0351941	0.0477221	0.0923219	-0.0787	0.0899682	-0.0170089	-9.46428e-05	-0.0700644	-0.0588605	0.0204596	0.0594863	-0.0576162	-0.040799	0.00937757	-0.0790835	-0.0537708
BCL2L2-PABPN1	M0	0.148908	0.0521698	0.0912882	0.158363	-0.131566	0.16052	-0.0285821	0.00609103	-0.138344	-0.0960884	0.0378751	0.0977997	-0.0940076	-0.0572599	0.0242764	-0.140083	-0.0963281
PABPN1	M0	0.00975761	0.0853169	-0.0983661	0.0141234	0.0513925	-0.0432178	0.0613314	-0.0214834	0.0239377	-0.0149381	-0.082113	0.0229171	0.0380996	-0.0623728	-0.00231603	0.00249672	0.0961128
SLC22A17	M0	-0.00638444	0.0620066	-0.0557122	-0.00349466	0.00781708	-0.0330837	0.00797484	0.0171909	0.0205844	-0.0284178	-0.078175	0.0108113	-0.00179868	-0.0328644	0.0150333	0.026188	0.0724152
EFS	M0	0.0706515	0.142409	-0.0967782	0.0604853	-0.0165712	-0.000609804	0.014146	0.117814	-0.0239972	-0.0803504	-0.115282	0.130315	0.0172264	-0.108013	0.0764632	-0.0143538	0.116162
NGDN	M0	-0.00114595	-0.0330262	-0.0264638	-0.0147289	0.0713324	-0.0121012	0.104445	0.00216142	-0.009977	0.0522799	0.0361608	-0.00890293	0.0839424	0.0162495	0.0442436	0.00833548	-0.000239418
ZFHX2	M0	0.115786	-0.0196084	0.170197	0.118007	-0.103349	0.165162	-0.0196418	-0.0139682	-0.117351	-0.0421599	0.0676073	0.0487569	-0.0848632	0.0326113	0.0140713	-0.0895203	-0.11614
DHRS4-AS1	M0	0.0216868	0.0539704	-0.0464737	0.0306236	-0.00100035	-0.00294791	0.0160131	-0.0427141	0.00422486	-0.0259263	-0.0421461	0.0111935	-0.0240695	-0.0470422	-0.0270685	-0.0136668	0.0328433
DHRS4	M0	0.00791926	-0.0284564	0.0331511	0.00380615	0.00120658	0.0180984	-0.0179904	0.00450624	-0.000791259	0.024197	0.0158764	0.0030301	0.000600457	0.0259224	-0.00862307	0.00344299	-0.0249527
DHRS4L2	M0	-0.132885	-0.106555	-0.00451522	-0.129917	0.129923	-0.0971235	-0.0403959	-0.0177008	0.106878	0.147116	0.0354363	-0.110345	0.0653326	0.119231	-0.0568705	0.127841	0.0154326
NRL	M10	0.0204742	-0.0662425	0.0824975	0.0247784	-0.0345424	0.07148	-0.00177751	-0.012339	-0.0409407	0.0173308	0.180983	-0.015349	-0.0193213	0.0209679	0.0108128	-0.0511733	-0.0995006
PCK2	M10	-0.0684434	-0.228074	0.158549	-0.0625251	0.0480131	0.0616827	0.00859335	-0.0375522	0.00618971	0.178894	0.412998	-0.117133	0.0374546	0.160396	-0.00447619	-0.0156703	-0.185367
DCAF11	M0	0.000483794	0.022167	-0.049967	0.00374635	0.033556	-0.0215601	0.0465122	-0.0399192	0.0143455	0.0128047	-0.0152862	-0.00384609	0.0106833	-0.0217542	-0.0215779	0.0060484	0.0302349
PSME1	M0	-0.0975895	-0.0845891	0.0211948	-0.0779348	0.0339929	-0.05103	-0.04181	-0.0866494	0.0881068	0.0828837	0.0417749	-0.123154	-0.0430923	0.0917162	-0.0915617	0.0825091	-0.0412822
EMC9	M6	-0.0408167	-0.0417715	-0.0791927	-0.062162	0.167883	-0.0694019	0.213236	-0.028908	0.0132775	0.107723	-0.0249278	-0.0281367	0.153257	0.0441628	0.0268676	0.0816184	0.0608934
PSME2	M4	-0.177428	-0.184172	-0.0221618	-0.192403	0.260319	-0.139476	0.00466738	0.00983596	0.122199	0.251562	0.0375831	-0.128718	0.181386	0.182951	-0.0508007	0.213972	0.0286361
RNF31	M0	0.0632198	0.0160746	0.00907492	0.0551229	-0.0234065	0.0504904	0.0536649	0.00900451	-0.0495354	-0.0215474	0.0118092	0.0414179	-0.00253451	-0.0258268	0.0401255	-0.0480356	-0.0225156
REC8	M0	-0.0286649	0.0583414	-0.0628754	-0.0223408	0.0291015	-0.0582664	-0.00926626	0.020095	0.0535453	-0.00575185	-0.0844842	0.00139242	0.00538294	-0.0220255	-9.03209e-05	0.0482578	0.103534
IPO4	M0	-0.0100363	-0.0216142	-0.0240327	-0.0276149	0.0770281	-0.0246969	0.0306451	0.0403799	0.00937955	0.0555735	0.00613966	0.0184383	0.0951467	0.0126619	0.0229362	0.0377305	0.0236968
TM9SF1	M0	-0.0709968	-0.0886415	0.0130973	-0.0765273	0.090728	-0.0435763	0.0759028	-0.00452888	0.0245114	0.102866	0.0432335	-0.0709387	0.0787752	0.0972934	0.0253655	0.0609329	-0.00866073
CHMP4A	M4	-0.0997707	-0.0901305	-0.0346102	-0.106085	0.149113	-0.0868335	0.0552885	-0.0392174	0.0742978	0.138376	0.0469733	-0.093238	0.0979881	0.0914571	-0.0306146	0.103158	0.0186716
MDP1	M0	-0.0717439	-0.0137424	-0.074079	-0.0725711	0.118456	-0.0887758	0.0685015	-0.023609	0.0714141	0.0754785	-0.0384809	-0.0494095	0.080864	0.033538	-0.0123698	0.0860662	0.0783958
NEDD8	M15	-0.318651	-0.233352	-0.0627208	-0.336877	0.369959	-0.272767	-0.0607178	-0.0191094	0.262945	0.363732	0.0187275	-0.233616	0.24396	0.274173	-0.119391	0.395676	0.0993193
GMPR2	M8	-0.0779279	-0.00380607	-0.0729605	-0.0694489	0.0946679	-0.0896102	0.0066378	-0.0370548	0.0985204	0.0674466	-0.013007	-0.0579311	0.0349768	0.0188809	-0.0475224	0.0696388	0.0647652
TINF2	M0	-0.0537215	-0.0312174	-0.00806444	-0.0505919	0.0598335	-0.0409224	0.0206956	-0.00286845	0.0459484	0.0571832	0.0148047	-0.0431669	0.0347477	0.0449183	0.00743749	0.0528307	0.0250516
AL096870.8	M0	-0.0248138	-0.0283094	0.0179286	-0.0176473	0.00524697	-0.0089478	-0.0330235	-0.0410115	0.0276027	0.022114	0.0145703	-0.0424515	-0.0249419	0.0269414	-0.0415557	0.0398567	-0.0222744
DHRS1	M0	-0.0445674	-0.0195342	-0.0024672	-0.0335508	0.024021	-0.0298889	0.00538183	-0.0325771	0.0341937	0.028374	0.00376566	-0.0527723	-0.0113855	0.0383762	-0.0193125	0.0321104	0.00462499
KHNYN	M0	0.0593447	0.0203014	0.0370581	0.0671037	-0.053748	0.0674596	0.0144337	-0.0274914	-0.0461046	-0.0350561	0.031724	0.0222536	-0.0502788	-0.0214189	-5.56136e-06	-0.0622063	-0.0447672
SDR39U1	M0	-0.0714183	-0.0183911	-0.0481691	-0.0676319	0.086582	-0.0723027	0.0415934	-0.010113	0.0697668	0.0625691	-0.00354273	-0.0553614	0.0611503	0.0325114	0.00446295	0.0752949	0.06193
AL132800.1	M0	0.0779928	0.0442734	0.0190834	0.0852452	-0.0573675	0.0725886	0.0199698	-0.0145123	-0.0563257	-0.0516938	0.00942535	0.0483054	-0.042907	-0.0452667	0.0177383	-0.0708082	-0.0293562
STXBP6	M7	0.0854978	0.013871	0.0410396	0.0337342	0.00392915	0.0627398	-0.0150347	0.274968	-0.0797895	0.000132673	0.00101933	0.174503	0.116823	-0.011009	0.199133	0.0073592	0.0249253
LINC02306	M0	0.0900472	0.0334077	0.0515565	0.101338	-0.0808894	0.0973277	-0.0377143	0.030603	-0.0632693	-0.0547048	0.0142899	0.067483	-0.0605951	-0.0430558	0.0325694	-0.0745251	-0.0463976
NOVA1	M0	0.13894	0.130641	0.0168274	0.174051	-0.16917	0.129126	-0.0601353	-0.0511415	-0.0787171	-0.141674	0.00949999	0.0771373	-0.182949	-0.123416	-0.0348941	-0.152083	-0.0523931
FOXG1	M1	0.0970876	0.548183	-0.400825	0.137491	-0.1135	-0.13276	-0.011104	-0.0108435	0.0679439	-0.31984	-0.331441	0.180654	-0.126782	-0.418159	-0.0162409	-0.085947	0.370811
LINC01551	M1	0.070435	0.490793	-0.343793	0.117655	-0.113121	-0.119478	-0.0533687	-0.0329067	0.0732084	-0.288342	-0.294949	0.136411	-0.147108	-0.359544	-0.0495427	-0.0745143	0.324306
PRKD1	M5	0.257501	0.0361549	0.192755	0.257461	-0.206078	0.315271	0.00245479	0.128325	-0.242089	-0.132995	0.123757	0.203569	-0.0932191	-0.0628171	0.149884	-0.220559	-0.176665
G2E3-AS1	M6	0.144962	0.0804478	0.00853115	0.140735	-0.0909532	0.112998	0.233314	0.00332793	-0.129304	-0.111052	-0.02671	0.0936782	-0.0223954	-0.0912138	0.156725	-0.121011	-0.0278502
G2E3	M6	0.230041	0.0791113	-0.00566202	0.198543	-0.0120793	0.167655	0.654435	0.00241432	-0.223367	-0.0912852	-0.0569947	0.14688	0.11639	-0.0781509	0.351911	-0.141878	-0.00515966
SCFD1	M0	0.193496	0.0671873	0.102892	0.200276	-0.146477	0.201479	-0.0358154	0.00349859	-0.160355	-0.112028	0.0473011	0.124112	-0.0997734	-0.07858	0.0207638	-0.168424	-0.104589
COCH	M0	0.0329286	0.0233668	0.0105686	0.0287424	-0.0261956	0.0289267	0.00082964	0.058182	-0.0270278	-0.0297749	-0.00931941	0.0420693	0.0035436	-0.0195817	0.0565589	-0.0120682	0.00432714
STRN3	M3	0.343218	0.13881	0.150559	0.354192	-0.252272	0.333468	0.0901638	0.00542524	-0.298923	-0.229303	0.00463588	0.232696	-0.153961	-0.145401	0.0973771	-0.288964	-0.148788
AP4S1	M0	0.0986546	0.0485049	0.0281058	0.0982758	-0.0588494	0.0876498	0.0403375	-0.00189663	-0.0742232	-0.0597032	0.00278939	0.0640692	-0.0304899	-0.0487256	0.0339368	-0.0787961	-0.0320384
HECTD1	M0	0.261409	0.0530826	0.151902	0.241519	-0.140251	0.259278	0.126	0.0576872	-0.248532	-0.117969	0.0202456	0.192443	-0.03892	-0.0488849	0.130528	-0.197827	-0.129597
HEATR5A	M0	0.132839	0.0331079	0.0825589	0.130712	-0.0943148	0.140113	0.0489545	0.00259235	-0.116968	-0.0682838	0.0267324	0.0765703	-0.0508963	-0.0290556	0.0536109	-0.110746	-0.0823075
DTD2	M0	0.0428362	0.0107877	0.00086757	0.0360543	0.00683162	0.0285803	0.0177257	0.00682234	-0.0368281	0.00160307	-0.0138314	0.0396876	0.0177476	-0.0100111	0.00444647	-0.0174514	-0.0135925
NUBPL	M3	0.236906	0.184794	0.011743	0.256232	-0.152276	0.189559	0.046005	0.0161982	-0.174467	-0.177699	-0.0494379	0.1937	-0.0921427	-0.170034	0.0663897	-0.188221	-0.0304088
ARHGAP5	M3	0.367272	0.164393	0.142993	0.372447	-0.276431	0.345926	0.0749142	0.0437735	-0.28399	-0.23915	0.0254826	0.264517	-0.16796	-0.170795	0.139235	-0.301458	-0.145281
AKAP6	M0	0.116306	0.0871024	0.0448468	0.115154	-0.0877799	0.106885	0.0161444	0.044431	-0.0895991	-0.0901216	0.00327605	0.0970054	-0.0437176	-0.0607944	0.0847668	-0.0702863	-0.0068844
NPAS3	M1	0.265948	0.394243	-0.150663	0.302083	-0.204996	0.138395	-0.0156984	0.0490303	-0.125263	-0.289827	-0.155391	0.277761	-0.156332	-0.335251	0.079223	-0.203264	0.112399
EGLN3	M0	0.0514593	-0.0457128	0.0122405	0.0239681	0.0463463	0.0349759	0.00256803	0.0525105	-0.0439828	0.0493861	0.0366536	0.067397	0.0697002	0.00737021	0.03257	0.00301935	-0.0266544
SPTSSA	M0	-0.055438	-0.174749	0.0914257	-0.097388	0.14679	-0.0125466	0.050751	0.083287	0.00634582	0.176903	0.0709301	-0.0287752	0.181466	0.175893	0.0522114	0.104223	-0.0444308
EAPP	M0	-0.0456967	-0.00424005	-0.0601686	-0.0388298	0.0495562	-0.0591396	0.0438	-0.0613277	0.0637785	0.0357812	0.0129726	-0.0633072	0.00309849	0.000822333	-0.031455	0.03415	0.0311788
SNX6	M0	-0.0162616	-0.0785223	0.0554462	-0.016345	0.0484348	0.0168829	0.0392954	-0.0650996	0.00469135	0.082452	0.0465141	-0.0490958	0.010356	0.0968829	-0.053917	0.0249864	-0.0572416
CFL2	M0	-0.0930459	-0.146207	0.094826	-0.0968345	0.0907245	-0.023896	0.0446629	-0.0524823	0.0328281	0.132587	0.0822105	-0.116057	0.057986	0.177149	-0.0288361	0.0922584	-0.066369
BAZ1A	M0	0.151377	0.0974935	-0.00680512	0.0935121	-0.0371923	0.0805542	0.0518497	0.216305	-0.139055	-0.0943285	-0.0949863	0.21635	0.0819767	-0.0684539	0.154142	-0.0432233	0.0505612
SRP54	M0	0.0896455	-0.0388105	0.094137	0.0663174	-0.0391521	0.102809	0.0508422	0.0393509	-0.0922041	-0.000822303	0.0616353	0.0588886	0.0131056	0.0254759	0.0690703	-0.0655656	-0.0854018
FAM177A1	M0	-0.0501051	-0.185091	0.16023	-0.0676288	0.0534249	0.0386001	0.0263698	-0.0324007	-0.0126557	0.13499	0.159198	-0.092367	0.0538886	0.185887	-0.00760309	0.0572472	-0.12751
PPP2R3C	M0	0.0331592	-0.0666816	0.0734689	0.0154395	0.00652046	0.0581915	0.0850187	0.022828	-0.0616484	0.0293404	0.0623143	0.00428122	0.0535216	0.0533442	0.0730298	-0.0126325	-0.0704713
PRORP	M0	0.16954	0.0911058	0.0464326	0.165274	-0.109981	0.146856	0.0318134	0.0505506	-0.136627	-0.112392	-0.0250317	0.139863	-0.0491589	-0.0847389	0.0777974	-0.12718	-0.0455776
PSMA6	M4	-0.209479	-0.160747	-0.0932597	-0.225038	0.32991	-0.194387	0.0191919	-0.0213363	0.15748	0.289706	0.0545958	-0.148319	0.229211	0.170277	-0.0782626	0.237691	0.0731958
NFKBIA	M0	-0.0734319	-0.043668	0.0192529	-0.0643641	0.0333643	-0.0404916	0.0064246	-0.0382274	0.0476745	0.048069	0.0340227	-0.0814512	-0.000206311	0.0731641	-0.0226437	0.0490205	-0.00335813
RALGAPA1	M3	0.281469	0.132717	0.121005	0.301676	-0.213714	0.279962	0.0330272	0.00394613	-0.239321	-0.185297	0.0225076	0.193598	-0.135394	-0.133884	0.0773	-0.24762	-0.128405
BRMS1L	M0	0.0893281	-0.00608358	0.0560894	0.0737065	-0.0401912	0.0867151	0.0414572	0.0324552	-0.0769843	-0.0247705	0.0061715	0.0578945	-0.00889042	-0.00855764	0.0563658	-0.0486303	-0.0510616
MBIP	M1	0.0882053	0.197022	-0.135375	0.0940135	-0.0583152	-0.00452104	0.0627205	-0.000863429	-0.00761482	-0.130465	-0.12978	0.09392	-0.0443724	-0.16613	0.0279669	-0.0741644	0.107255
SLC25A21	M11	0.270876	0.200101	0.0101611	0.269656	-0.160293	0.2094	0.059847	0.145615	-0.187612	-0.190412	-0.0625075	0.293766	-0.048032	-0.200753	0.174247	-0.204736	0.00634116
MIPOL1	M3	0.327856	0.281447	0.0343854	0.360145	-0.250827	0.271657	0.0205296	0.100852	-0.226993	-0.271366	-0.0698466	0.299637	-0.149088	-0.244904	0.156116	-0.265594	-0.0209971
SEC23A	M5	0.149409	-0.0264725	0.152018	0.135083	-0.0899172	0.188572	0.0800136	-0.00179939	-0.163826	-0.0445862	0.0586039	0.0754496	-0.0288397	0.0267365	0.0606581	-0.109948	-0.126283
GEMIN2	M6	-0.00973326	-0.0338135	-0.035858	-0.0271821	0.101835	-0.0246353	0.184654	0.032923	0.000698834	0.0667113	0.00391351	0.0039561	0.126073	0.0278916	0.0981028	0.0404843	0.0366077
TRAPPC6B	M0	0.0680034	-0.00843239	0.0576869	0.0648374	-0.0555756	0.0809545	0.0132168	-0.0248213	-0.0654104	-0.0259804	0.0603854	0.0205686	-0.0442104	-0.00527391	0.00319927	-0.0769729	-0.0759508
PNN	M11	0.218138	0.156965	-0.0604842	0.173816	-0.0446717	0.112366	0.0589741	0.227207	-0.182044	-0.134783	-0.115433	0.325998	0.104302	-0.178076	0.155119	-0.146852	0.0635105
MIA2	M0	0.136336	0.103511	-0.000759709	0.14604	-0.109373	0.109103	0.014645	0.0043667	-0.0922902	-0.108703	0.0215581	0.10319	-0.0767137	-0.113238	0.0375455	-0.134963	-0.03479
FBXO33	M0	0.125013	0.0803673	0.00869136	0.114584	-0.1013	0.0897661	0.0215763	0.00869711	-0.0827499	-0.100035	-0.00913184	0.0846963	-0.0703076	-0.0861909	0.0345104	-0.111557	-0.0223484
AL049828.1	M3	0.27085	0.256219	0.0723995	0.331163	-0.305886	0.260923	0.0036144	0.00620561	-0.179783	-0.279527	0.0188381	0.194833	-0.254033	-0.221376	0.119806	-0.287529	-0.059954
AL049828.2	M1	0.152048	0.22975	-0.0968187	0.174566	-0.118536	0.0730354	-0.0105676	-0.0423132	-0.0675722	-0.169667	-0.106762	0.12621	-0.120562	-0.188442	-0.0313109	-0.126961	0.0526288
LINC02315	M3	0.414969	0.537138	-0.0716882	0.515546	-0.417778	0.301917	-0.10584	-0.0830099	-0.224598	-0.476374	-0.170666	0.331801	-0.406459	-0.4572	-0.0265846	-0.401206	0.038805
LRFN5	M0	0.147903	0.119649	0.0457823	0.15424	-0.130159	0.127541	-0.0191245	0.0594661	-0.109114	-0.131989	-0.0723507	0.129577	-0.0787807	-0.0825101	0.0698838	-0.10932	-0.0212036
C14orf28	M0	0.00779182	-0.0391284	0.0644533	0.00726896	-0.0115771	0.0361876	0.0175706	-0.0202263	-0.0199942	0.0149806	0.0411514	-0.0191537	-0.0128821	0.0464366	0.00057301	-0.00490075	-0.0490576
KLHL28	M0	0.145755	0.0824874	0.0257213	0.146361	-0.134437	0.121145	0.0354666	-0.052515	-0.112996	-0.125396	0.0212939	0.0709375	-0.1108	-0.0985673	0.00234752	-0.148599	-0.0628341
TOGARAM1	M0	0.202564	0.127492	0.00575203	0.196257	-0.1393	0.153849	0.0521026	-0.00565619	-0.146422	-0.146285	-0.0110703	0.137417	-0.0888537	-0.134621	0.042273	-0.171295	-0.0457408
PRPF39	M0	0.128327	0.0551472	0.0209661	0.105513	-0.0669097	0.0965071	0.0330116	0.0867512	-0.110735	-0.074821	-0.00924183	0.12633	-0.00399471	-0.0693589	0.0796681	-0.100091	-0.0195491
FKBP3	M15	-0.13663	-0.0784238	-0.0706559	-0.16769	0.224914	-0.149938	-0.0357034	0.0985408	0.124767	0.176426	-0.055592	-0.034957	0.202601	0.109408	-0.0117977	0.259862	0.129725
FANCM	M14	0.208168	0.0940095	0.064685	0.193325	-0.116604	0.186633	0.170503	0.172162	-0.182362	-0.125311	-0.0207772	0.203805	0.0136583	-0.0922103	0.290696	-0.149084	-0.034176
MIS18BP1	M6	0.279102	0.123404	-0.0266811	0.221527	-0.0263672	0.185162	0.642002	0.235284	-0.248955	-0.129213	-0.09905	0.28139	0.202332	-0.13597	0.524724	-0.162889	0.0557535
MDGA2	M0	0.101775	-0.0593922	0.2144	0.108568	-0.176218	0.184695	-0.112733	0.0760721	-0.122603	-0.0592588	0.169779	0.052474	-0.119265	0.0365428	0.0587014	-0.139678	-0.194705
LINC00648	M1	0.11882	0.210337	-0.0540386	0.150761	-0.15168	0.066652	-0.0429484	-0.022338	-0.0484741	-0.175511	-0.0792565	0.0970536	-0.146805	-0.168572	-0.00715215	-0.133196	0.0435152
RPS29	M8	-0.233817	-0.038742	-0.172465	-0.232958	0.0627594	-0.275241	-0.150797	-0.0951081	0.416653	0.0562524	-0.0187996	-0.188347	-0.0158713	-0.0136104	-0.190994	0.304467	0.108635
LRR1	M14	0.00335173	-0.060398	0.00855684	-0.0390897	0.108586	-0.00708267	0.159261	0.179992	-0.0281712	0.076607	-0.0144343	0.0608129	0.201018	0.0621616	0.215881	0.061767	0.0361824
RPL36AL	M9	-0.324054	-0.371587	0.00123432	-0.371242	0.432067	-0.25427	0.102523	-0.0756584	0.21038	0.457179	0.0624746	-0.285712	0.33567	0.384824	-0.110569	0.388729	-0.00736192
MGAT2	M0	-0.0330533	-0.089829	0.0285926	-0.0499227	0.0843639	-0.0129252	0.126959	-0.0172388	-0.00852248	0.0901089	0.027962	-0.0461465	0.0941418	0.0972651	0.035425	0.0441163	-0.0359537
DNAAF2	M0	0.0375438	0.110265	-0.144077	0.0214775	0.0513497	-0.0522642	0.0605945	0.00819811	0.0153044	-0.0239733	-0.0951487	0.0732829	0.0526868	-0.097906	-0.00737789	-0.00579709	0.115708
POLE2	M7	0.126072	0.0437904	0.0163849	0.0808851	-0.0226805	0.0866244	0.0349156	0.321654	-0.112414	-0.0512587	-0.0653056	0.222483	0.10932	-0.0488983	0.227057	-0.0393075	0.027672
KLHDC2	M0	-0.0132635	0.0112897	-0.0515771	-0.0177266	0.0583503	-0.0343685	0.0386914	-0.0115804	0.0249253	0.0317174	-0.0126904	-0.00530519	0.0433233	-0.00798356	-0.0076341	0.0278635	0.042673
NEMF	M0	0.147653	0.0671229	0.0428852	0.14392	-0.0698477	0.127462	0.0852706	0.00657128	-0.133216	-0.077201	-0.0105582	0.105169	-0.0247735	-0.0570832	0.0616274	-0.109151	-0.0435331
AL627171.2	M0	0.0728122	-0.0322122	0.0868318	0.0374729	-0.0599499	0.0755388	0.0486591	0.04853	-0.058939	-0.0283625	0.0388317	0.0410789	0.0132031	0.0154835	0.0765403	0.0277871	-0.0778668
ARF6	M0	0.0412621	-0.0515987	0.0633711	0.0140833	0.0239594	0.0516395	0.0997072	0.0955919	-0.0467521	0.0354349	0.0450388	0.0491161	0.091016	0.0491797	0.123413	0.00120965	-0.033055
LINC01588	M0	0.0922072	0.0336591	0.0475322	0.0889073	-0.0750991	0.09324	0.00497017	0.0168084	-0.0849661	-0.0565912	0.0243114	0.0637956	-0.0406982	-0.0280455	0.029101	-0.0754085	-0.0529612
VCPKMT	M0	0.052812	0.0338547	-0.0194896	0.0383968	-0.0116819	0.0232113	0.0513261	0.0353532	-0.0426933	-0.0321156	-0.0136676	0.0512688	0.0194961	-0.0369783	0.0521807	-0.0366895	0.0119785
SOS2	M0	0.22722	0.0374392	0.153567	0.217096	-0.176233	0.246324	0.0971339	0.0312703	-0.206698	-0.128093	0.0650437	0.140579	-0.0993923	-0.0431953	0.109566	-0.196971	-0.131882
L2HGDH	M11	0.144608	0.112546	-0.0319286	0.117633	-0.0620833	0.0804518	0.0283577	0.162568	-0.0992229	-0.0980381	-0.0863673	0.207219	0.0197121	-0.110292	0.126591	-0.0771368	0.041718
DMAC2L	M0	0.0160078	0.0250641	-0.0194781	0.0139481	0.0239629	0.00191988	-7.4088e-05	0.0135535	-0.000313631	0.00441664	-0.0190555	0.0271157	0.0233589	-0.0148149	-0.00467407	-0.000930282	0.024092
CDKL1	M0	0.131548	0.10958	-0.001961	0.132375	-0.0774655	0.0969976	0.0305544	0.0303938	-0.0977341	-0.0973291	-0.0388454	0.118501	-0.0310397	-0.0930201	0.0427388	-0.101898	-0.00568056
MAP4K5	M3	0.309224	0.164641	0.0782482	0.294784	-0.187598	0.257594	0.134689	0.0999308	-0.255094	-0.209936	-0.0606868	0.265733	-0.0577108	-0.152522	0.173595	-0.225769	-0.0502045
ATL1	M0	0.0705117	-0.0104452	0.0706608	0.056564	-0.0171524	0.0832257	0.0954553	0.0221755	-0.0849104	-0.00319816	0.00411978	0.0484944	0.00941761	0.0404827	0.0640204	-0.0349507	-0.0321883
SAV1	M2	0.101272	-0.073891	0.188606	0.084084	-0.0575678	0.154552	0.0840113	0.040621	-0.113489	-0.00342797	0.0473751	0.0455854	-0.0110604	0.0837507	0.0974483	-0.0626861	-0.123704
NIN	M0	0.303845	0.115844	0.141631	0.270052	-0.185423	0.279566	0.109007	0.168887	-0.269281	-0.17551	-0.0206113	0.283217	-0.046412	-0.0935344	0.202052	-0.214899	-0.0831356
PYGL	M0	0.053124	-0.0205076	0.0773804	0.0250818	-0.000538874	0.0665325	-0.0325972	0.14488	-0.0486895	0.0117649	0.0192739	0.0912755	0.0514404	0.0311963	0.0931098	0.00466157	-0.010732
TRIM9	M0	0.0708723	-0.0124188	0.0917538	0.0535966	-0.0522491	0.0824279	-0.0155646	0.0575933	-0.0789355	-0.0326198	0.00165513	0.0585824	-0.0043582	0.0108263	0.0486296	-0.0368606	-0.0524839
TMX1	M7	0.039196	0.0233798	-0.0274288	0.0116238	0.0476783	0.00370966	0.0502697	0.140661	-0.0350868	0.0106004	-0.0293702	0.0942059	0.109309	-0.0186983	0.105871	-0.000231597	0.0457039
FRMD6	M2	0.0837447	-0.243063	0.507813	0.08112	-0.189639	0.284725	-0.0176564	-0.0290158	-0.200023	-0.00646342	0.209995	-0.0669139	-0.113975	0.259726	0.0526456	-0.123736	-0.34469
GNG2	M0	0.116373	0.143643	-0.0264447	0.131742	-0.0969887	0.0752516	0.0454854	-0.0226442	-0.0651687	-0.117673	-0.0728943	0.0868337	-0.0783641	-0.101736	0.0291141	-0.0985865	0.0234083
RTRAF	M4	-0.304669	-0.120721	-0.199743	-0.31221	0.393025	-0.32193	-0.0407359	-0.0410188	0.300511	0.312655	-0.0147221	-0.190386	0.241701	0.15097	-0.159293	0.313223	0.185711
TXNDC16	M0	0.177519	0.141958	-0.0353697	0.150034	-0.11198	0.0992769	0.0520905	0.101699	-0.122744	-0.146537	-0.100754	0.180554	-0.0370011	-0.137319	0.105871	-0.110872	0.0299791
GPR137C	M0	0.262929	0.184948	0.0408896	0.253055	-0.201069	0.213668	0.0326642	0.157547	-0.194527	-0.211507	-0.091261	0.25248	-0.108193	-0.166373	0.179593	-0.187885	-0.00615565
ERO1A	M0	0.0828108	0.00322944	0.0438862	0.0585912	-0.024905	0.0744823	0.0344263	0.0614411	-0.0873844	-0.0182861	0.0216763	0.0821887	0.0243904	-0.00258447	0.0508977	-0.0515193	-0.0376094
AL133453.1	M0	-0.00245277	-0.0233494	0.0102164	-0.0124527	0.0105199	0.0013744	0.00625313	0.0145754	-0.0116943	0.0168105	0.0182411	0.00215044	0.022577	0.0235053	0.00450436	0.0109506	-0.0166679
PSMC6	M4	-0.0323029	-0.0701556	-0.0381923	-0.0592702	0.154463	-0.0493214	0.124313	-0.00891979	0.0065833	0.1148	0.0184438	-0.0301217	0.157048	0.0615405	0.0125172	0.0641258	0.0145848
STYX	M0	0.122425	0.0995155	-0.0302042	0.100651	-0.0362505	0.0665007	0.0482602	0.0567362	-0.0825056	-0.067686	-0.0647818	0.124601	0.00411806	-0.0809376	0.0593177	-0.0566664	0.0325131
GNPNAT1	M0	0.0417171	-0.093886	0.0631533	-0.00518093	0.0792949	0.0442003	0.0859899	0.0960236	-0.0587794	0.0901402	0.0566998	0.0629881	0.141619	0.0767102	0.0734788	0.0149432	-0.0484384
AL139317.5	M2	0.0992617	-0.0669734	0.236055	0.105258	-0.122976	0.184726	0.00593446	0.00137994	-0.133583	-0.0447482	0.120379	0.0243388	-0.0762601	0.052846	0.0501892	-0.113159	-0.152171
FERMT2	M2	0.0868221	-0.281855	0.457195	0.0518217	-0.0470025	0.268581	0.121086	0.0341091	-0.20948	0.102347	0.271773	-0.0127381	0.0513639	0.289244	0.122918	-0.0749395	-0.288175
DDHD1	M0	0.238525	0.06789	0.113118	0.225675	-0.143372	0.227845	0.110823	0.0245379	-0.21463	-0.124573	-0.00971501	0.169052	-0.0667526	-0.0670916	0.107691	-0.171616	-0.105513
AL365295.1	M0	0.211849	0.0541016	0.134502	0.202836	-0.135392	0.220136	-0.0210374	0.170189	-0.178522	-0.0998793	-0.016514	0.210388	-0.0478547	-0.05517	0.155803	-0.129644	-0.0802206
LINC02331	M0	0.0611349	-0.110188	0.197426	0.046428	-0.0321056	0.133549	-0.000325715	0.0540293	-0.0886847	0.0392911	0.133788	0.0247657	0.0165904	0.0899494	0.0733975	-0.0443315	-0.143819
BMP4	M0	-0.0483425	-0.32302	0.207481	-0.118255	0.217362	0.0379542	0.113107	0.0618374	-0.0606753	0.286046	0.122301	-0.0434679	0.240844	0.309453	0.0917138	0.17492	-0.14292
CDKN3	M6	0.00758552	-0.0914374	-0.0926619	-0.0604266	0.290119	-0.0544034	0.558922	0.00909728	-0.075848	0.16689	-0.0728423	0.0231267	0.350543	0.0972796	0.17089	0.0993645	0.071002
CNIH1	M0	-0.0632172	-0.0569521	-0.0319963	-0.0717574	0.0885276	-0.0585012	0.0257287	-0.0148825	0.0491593	0.0855539	0.0622075	-0.049711	0.0699419	0.0455989	-0.0199612	0.052016	0.00761643
GMFB	M0	0.0115148	-0.0850989	0.0960397	-0.00214041	0.0278246	0.0502712	0.0204208	-0.0149196	-0.0382068	0.0659787	0.0616835	-0.0145264	0.031412	0.0984891	-0.00962946	0.0119172	-0.0780102
CGRRF1	M0	-0.00091327	-0.0495195	0.04358	0.00468197	0.00765086	0.0298207	0.0533608	-0.0494372	-0.0166177	0.0343424	0.0849276	-0.0416508	0.00166682	0.0421688	0.00355291	-0.0192289	-0.0540651
SAMD4A	M2	0.219939	-0.280121	0.579428	0.18011	-0.15174	0.439775	-0.0472543	0.105907	-0.342422	0.0160312	0.267116	0.108154	-0.0125769	0.229451	0.122382	-0.139699	-0.370461
GCH1	M0	0.0503596	-0.00863775	0.0317241	0.0193046	-0.0275374	0.03893	-0.0207574	0.0759028	-0.0509369	-0.0159563	0.0313483	0.0609368	0.00663304	-0.00542387	0.0352342	-0.0335081	-0.0155749
WDHD1	M7	0.230423	0.102807	0.00549087	0.158404	-0.0421356	0.150277	0.107127	0.454289	-0.188625	-0.0973841	-0.0892876	0.366381	0.169572	-0.1151	0.362368	-0.0946969	0.0619806
SOCS4	M0	0.147934	0.0201043	0.0907407	0.123261	-0.0928412	0.142768	0.0175213	0.0653501	-0.127345	-0.0662869	0.0341202	0.121845	-0.0222115	-0.0330831	0.0688974	-0.10133	-0.0782805
MAPK1IP1L	M7	0.092393	0.00999841	0.026229	0.058587	0.0201259	0.0679856	0.0877232	0.136574	-0.092591	-0.00743089	-0.0107366	0.116056	0.107069	-0.0162764	0.136611	-0.0322743	0.0113127
DLGAP5	M6	0.185104	0.0394889	-0.105001	0.11884	0.150093	0.0763483	0.791664	-0.0312038	-0.206679	0.00275882	-0.111322	0.131736	0.288705	-0.0491488	0.29517	-0.0788114	0.0552926
FBXO34	M5	0.202757	-0.00913167	0.195487	0.191812	-0.158157	0.255369	0.110774	0.0302379	-0.211419	-0.105519	0.0725184	0.113046	-0.0727585	-0.00908354	0.130311	-0.175694	-0.158214
ATG14	M0	0.123379	0.0730535	0.0123295	0.124802	-0.112756	0.0971344	0.0066311	-0.0329035	-0.0780733	-0.0996421	0.0185153	0.0677089	-0.0948453	-0.094343	0.00297274	-0.125859	-0.0489395
KTN1-AS1	M0	0.0698932	-0.00615223	0.0124192	0.0537351	0.0150674	0.0549674	0.0294424	0.0279717	-0.0576312	0.0130775	-0.00213037	0.0699885	0.0379625	-0.0103382	0.0150936	-0.031412	-0.0239295
KTN1	M2	0.148258	-0.256798	0.362469	0.110883	-0.0542195	0.279213	-0.00266897	0.045356	-0.24417	0.109946	0.24908	0.0639454	0.0202391	0.199694	0.034749	-0.0868012	-0.331871
PELI2	M0	0.291321	0.218186	0.080515	0.314266	-0.277267	0.265761	-0.0106116	0.0466014	-0.21136	-0.252601	0.00746808	0.227546	-0.206289	-0.193303	0.0772732	-0.283644	-0.0878998
TMEM260	M0	0.175765	0.109764	0.0184961	0.1776	-0.114563	0.142775	0.0312464	0.0087256	-0.132129	-0.116529	-0.00734763	0.136757	-0.0710423	-0.110126	0.0427058	-0.140247	-0.041571
OTX2	M0	0.114545	0.11753	-0.145623	0.0764544	0.0299082	-0.00215702	0.0709003	0.0410906	-0.054151	-0.0535043	-0.11743	0.147512	0.0580243	-0.134435	0.0415738	0.0035858	0.0893913
AL391152.1	M1	0.0887386	0.160451	-0.0801848	0.11026	-0.0695138	0.0337474	-0.00503353	-0.0550467	-0.032915	-0.109692	-0.0807421	0.0657979	-0.0835658	-0.129031	-0.0421158	-0.0763835	0.0481939
EXOC5	M0	0.218769	0.0435053	0.109798	0.184233	-0.101836	0.202483	0.0883008	0.101687	-0.192508	-0.0968852	0.0107208	0.18921	0.00402734	-0.0531539	0.139668	-0.131056	-0.0731868
AP5M1	M0	0.12242	0.0254871	0.0336558	0.0965584	-0.0499412	0.0954922	0.0531722	0.0349483	-0.103055	-0.0603155	-0.00541004	0.101443	0.00257685	-0.0438871	0.0595971	-0.0643593	-0.0332272
NAA30	M0	0.116093	0.0503766	0.011077	0.097634	-0.0444396	0.0827403	0.0836399	0.0141666	-0.0919656	-0.066985	-0.0366371	0.0885241	-0.00458461	-0.0529632	0.0529976	-0.0714408	-0.0114538
SLC35F4	M1	0.16942	0.467208	-0.24545	0.205879	-0.170191	-0.00216067	-0.0567006	0.0247958	-0.0163771	-0.31639	-0.264808	0.210835	-0.140664	-0.354118	0.0228071	-0.134822	0.243716
ARMH4	M1	0.187407	0.31218	-0.127965	0.205677	-0.166302	0.0754417	0.029304	0.00144694	-0.0892213	-0.247748	-0.170615	0.175398	-0.138076	-0.248421	0.0316845	-0.159872	0.111625
ACTR10	M0	-0.0465685	-0.0815028	0.0518106	-0.0429327	0.0585801	-0.000408969	0.031057	-0.0263728	0.00737602	0.0840471	0.0643316	-0.0688707	0.0319393	0.0974033	-0.00200414	0.0427699	-0.0410348
PSMA3	M9	-0.191826	-0.196641	-0.0466777	-0.217475	0.303657	-0.163466	0.0148514	0.0234037	0.14339	0.316859	0.108472	-0.129323	0.254533	0.18004	-0.0402323	0.20648	0.03545
PSMA3-AS1	M0	0.120126	0.101041	0.0182239	0.130745	-0.101836	0.0995267	0.0267012	-0.00513008	-0.0818541	-0.107597	-0.0187558	0.0835006	-0.0765529	-0.0904843	0.0409481	-0.111148	-0.0177021
ARID4A	M0	0.134419	0.127434	-0.0429866	0.134085	-0.100221	0.0781603	0.0904188	-0.0589909	-0.0815276	-0.12472	-0.0628167	0.0708226	-0.101382	-0.110583	0.00304754	-0.116133	-0.00362756
AL139021.1	M0	0.0428667	0.0269263	-0.00514837	0.0346965	-0.0237064	0.0254436	0.0171763	0.0249819	-0.0341746	-0.03482	-0.014668	0.0419481	0.000836308	-0.0370534	0.0331595	-0.0345879	-0.00117752
TIMM9	M0	-0.0262475	-0.0914287	0.0103759	-0.0500786	0.112735	-0.0179575	0.100699	0.030733	0.0163994	0.114995	0.0743585	-0.0140797	0.130598	0.0725976	0.0562487	0.0436035	-0.025431
KIAA0586	M6	0.2561	0.148162	-0.0115731	0.240936	-0.0876879	0.18445	0.365468	0.00289183	-0.212393	-0.143039	-0.0669156	0.185348	0.0105107	-0.141241	0.204523	-0.182117	-0.0181338
DAAM1	M0	0.175581	0.154885	0.0418166	0.175254	-0.135583	0.151442	0.0623466	0.0350546	-0.130985	-0.16159	-0.0426909	0.142056	-0.0778768	-0.114015	0.0978487	-0.127664	0.0166534
GPR135	M0	0.153834	0.104509	0.0344873	0.15487	-0.117301	0.127274	-0.0407382	0.0440295	-0.105721	-0.111723	-0.0122754	0.140449	-0.0668751	-0.0949839	0.0306938	-0.11857	-0.036435
L3HYPDH	M0	0.0403808	-0.0143278	0.0445862	0.0315792	-0.00512473	0.0491756	-0.021709	0.0274469	-0.0411595	0.00902373	0.0262342	0.0376131	0.0152737	0.0178408	0.0103541	-0.0196273	-0.0397875
JKAMP	M0	0.0150743	0.0736443	-0.06323	0.0215011	-6.00206e-05	-0.0210359	0.0320804	-0.0286754	-1.58314e-05	-0.032129	-0.0466822	0.0120546	-0.0175116	-0.0476577	-0.00687331	-0.0126573	0.0536237
RTN1	M1	0.132338	0.22454	-0.0672057	0.143409	-0.139025	0.0567168	-0.0161297	0.0500176	-0.0544716	-0.189154	-0.111627	0.145404	-0.0958296	-0.178585	0.0401558	-0.128743	0.0752577
LRRC9	M1	0.125572	0.22039	-0.100949	0.141429	-0.113748	0.0454022	-0.007767	0.0163078	-0.0478256	-0.168269	-0.113733	0.125857	-0.0930487	-0.185336	0.0144819	-0.111862	0.0782834
AL157911.1	M0	0.120178	0.130598	-0.013191	0.142672	-0.0936594	0.0881388	0.0380155	-0.0484588	-0.0794853	-0.111231	-0.0349365	0.0767128	-0.0825822	-0.109443	0.0062457	-0.118723	-0.00852075
PCNX4	M5	0.296822	0.0455625	0.263308	0.302959	-0.255275	0.367072	0.0396012	0.0270389	-0.28983	-0.178058	0.0937994	0.179842	-0.148975	-0.0531317	0.115916	-0.260523	-0.214151
DHRS7	M0	-0.0772275	-0.00817643	-0.0439006	-0.0664557	0.0676328	-0.0748696	-0.0227795	-0.0754241	0.0513466	0.0479873	-0.0483161	-0.0757409	-0.00744235	0.0473512	-0.0967548	0.088026	0.046957
PPM1A	M0	0.187562	0.111165	0.0637191	0.190561	-0.152864	0.17208	0.00117233	0.0310665	-0.144648	-0.14091	-0.000831514	0.14541	-0.0943474	-0.109297	0.0622702	-0.158164	-0.0586114
C14orf39	M1	0.123014	0.168378	-0.06472	0.125722	-0.0682463	0.0559762	-0.00335732	-0.00658366	-0.071198	-0.110866	-0.0651158	0.119782	-0.0482014	-0.126828	-0.0143098	-0.0877793	0.0339563
SIX4	M0	0.103856	0.0940961	-0.0316129	0.0894597	-0.0619047	0.0494368	0.0711765	0.00826905	-0.0661763	-0.0891052	-0.0699914	0.0821926	-0.0291611	-0.0793992	0.0332408	-0.0718205	0.0121072
MNAT1	M3	0.276766	0.130462	0.145818	0.297476	-0.231602	0.283277	0.0668562	0.0290834	-0.241317	-0.203496	0.00435374	0.191034	-0.131568	-0.113399	0.12802	-0.238569	-0.130271
TRMT5	M0	0.0394227	0.00797695	-0.000374147	0.0297042	0.00213365	0.0249859	0.0351299	0.0184797	-0.022115	-0.00383446	-0.0035502	0.0355234	0.0247255	-0.0142963	0.0254622	-0.0203055	-0.00707142
SLC38A6	M0	0.141659	-0.0498516	0.204289	0.170926	-0.176921	0.228721	-0.0523548	-0.0723138	-0.150966	-0.0499541	0.182774	0.0179689	-0.164965	0.0188676	-0.0246301	-0.187978	-0.238266
HIF1A	M0	0.288815	0.0359944	0.151395	0.240874	-0.150758	0.265567	0.118785	0.077929	-0.253552	-0.116554	0.0288075	0.21872	-0.0290559	-0.0664419	0.12693	-0.202693	-0.134126
HIF1A-AS3	M0	0.148378	0.0360212	0.0703487	0.13376	-0.117867	0.136729	0.0186831	0.0192902	-0.139245	-0.0993191	0.0244624	0.0988073	-0.0662425	-0.0723868	0.0443839	-0.13763	-0.083572
SNAPC1	M0	0.0647695	-0.0760136	0.0647564	0.0256412	0.0699864	0.0648743	0.159387	0.00474228	-0.0942815	0.0639546	0.0672929	0.0344434	0.112248	0.0493911	0.063778	-0.0335929	-0.0714086
RHOJ	M2	0.0259415	-0.119905	0.240435	0.0255463	-0.0807101	0.119924	0.00205893	-0.0013019	-0.0954909	-0.00341713	0.0229357	-0.0384209	-0.0448674	0.154268	0.0367564	-0.0221187	-0.137062
PPP2R5E	M0	0.332109	0.170982	0.0601411	0.306729	-0.165098	0.268321	0.253754	0.0548398	-0.267658	-0.200067	-0.0510141	0.254255	-0.0345497	-0.157962	0.200597	-0.227975	-0.0526276
WDR89	M0	0.142354	0.0767877	0.0147834	0.123042	-0.0514885	0.104161	0.0852744	0.0679961	-0.106385	-0.0726827	-0.0407661	0.135522	0.0207347	-0.0683191	0.104657	-0.0808845	-0.00877842
AL136038.5	M0	0.0315173	0.0157246	-0.0093052	0.0270104	-0.0110462	0.0149238	0.0235142	-0.0162136	-0.0145726	-0.0156598	-0.00489985	0.0135197	0.00222087	-0.0261537	-0.000667659	-0.00727654	-0.00805776
SGPP1	M0	0.0938298	-0.0110152	0.0824508	0.0827557	-0.0685536	0.106172	0.000614909	0.0261387	-0.0944402	-0.0377657	0.0410459	0.0601691	-0.0352581	-0.00405211	0.0273232	-0.076102	-0.0795665
SYNE2	M14	0.371043	0.253105	0.0638323	0.326527	-0.241529	0.292794	0.160841	0.433015	-0.291459	-0.287904	-0.114402	0.445437	0.0269726	-0.222853	0.481075	-0.252667	0.0482793
ESR2	M0	0.100646	0.0911696	0.00935744	0.0928973	-0.0908953	0.0755064	-0.0220933	0.133312	-0.0723954	-0.0988003	-0.0387607	0.133628	-0.0248253	-0.0832166	0.101115	-0.0762526	0.012082
MTHFD1	M7	0.0633887	-0.102994	0.128946	0.0209994	0.0313472	0.0941204	0.00484081	0.249907	-0.0896964	0.0594896	0.0421846	0.121416	0.148794	0.0754618	0.176739	-0.00324126	-0.0642515
AL122035.1	M0	0.0632109	0.0195351	0.0284956	0.0522002	-0.0322745	0.0551979	-0.0108961	0.0751315	-0.0581339	-0.0323866	-0.0173803	0.076157	0.00726014	-0.0188986	0.0480327	-0.0351506	-0.0145687
ZBTB25	M0	0.0911171	0.0265047	0.056821	0.0833455	-0.0616396	0.0895633	-0.000206971	0.062175	-0.0857379	-0.0548146	-0.00595251	0.0860769	-0.0151654	-0.0255157	0.0607926	-0.0669932	-0.0362135
ZBTB1	M5	0.19072	-0.0403759	0.249553	0.169735	-0.141702	0.253821	0.0599814	0.07981	-0.208361	-0.0755835	0.0727908	0.136252	-0.0424209	0.0426597	0.123453	-0.158359	-0.152806
AL049869.3	M0	0.0494207	-0.0208111	0.0761417	0.0419122	-0.0585075	0.0662071	0.00278667	0.00957598	-0.0635297	-0.0336608	0.0218403	0.0221118	-0.0278012	0.00878056	0.0193495	-0.0528917	-0.0544597
HSPA2	M0	-0.0197897	-0.0982829	0.125202	-0.0421921	0.0471264	0.0285891	0.0767649	0.0661982	-0.042427	0.0609202	0.00298396	-0.0152481	0.0923103	0.134845	0.0917984	0.0527046	-0.0268452
PLEKHG3	M0	0.132479	0.0428035	0.13352	0.116201	-0.0831272	0.138212	0.0452115	0.0616547	-0.130182	-0.0863338	-0.0523304	0.112957	-0.0107887	-0.00684849	0.092039	-0.0918201	-0.0222863
CHURC1	M15	-0.139498	-0.110522	-0.0282806	-0.144404	0.153571	-0.119501	0.00419624	-0.058431	0.118976	0.149867	0.00760382	-0.12382	0.0843369	0.122412	-0.0780693	0.179785	0.0217273
RAB15	M0	0.0335674	-0.014716	0.0450632	0.0285972	-0.0268524	0.0444705	0.00726159	0.0188197	-0.0394359	-0.00779299	0.0235185	0.0187169	-0.00858863	0.0101129	0.0231852	-0.0284832	-0.0371509
FNTB	M0	0.115185	0.0766226	0.00463297	0.108313	-0.0642659	0.0856693	0.0633728	0.039086	-0.0872045	-0.0785244	-0.0281848	0.0960974	-0.0177648	-0.0717228	0.0735527	-0.0861477	-0.00581199
MAX	M0	0.0971934	0.0268416	0.0253013	0.085009	-0.0660937	0.0794439	0.0176165	-0.0341329	-0.0793327	-0.0554812	0.0207936	0.0456305	-0.0497957	-0.0394447	-0.0181696	-0.0888034	-0.0593199
FUT8	M0	0.229007	0.21833	0.00546248	0.242756	-0.203502	0.174053	0.00960919	0.106342	-0.136998	-0.221585	-0.106372	0.214896	-0.121281	-0.183664	0.125101	-0.201708	0.00501517
AL359232.1	M0	0.128458	0.126795	-0.0112605	0.136282	-0.0864425	0.0868249	0.000416741	0.0368336	-0.0764488	-0.102823	-0.0430382	0.122066	-0.0526197	-0.111749	0.045345	-0.099863	0.00581155
GPHN	M0	0.38076	0.234401	0.0679332	0.363688	-0.223379	0.308009	-0.0225707	0.260045	-0.277614	-0.24548	-0.0925604	0.403425	-0.0507688	-0.242852	0.228854	-0.25989	-0.0467209
MPP5	M0	0.247841	0.163929	0.0463189	0.235565	-0.173956	0.202211	0.00840235	0.0691495	-0.181158	-0.180325	-0.0566271	0.210645	-0.101774	-0.145753	0.0823182	-0.170752	-0.0288574
ATP6V1D	M0	-0.0829679	-0.17911	0.136345	-0.108604	0.0544282	-0.0023046	-0.0255022	0.0672983	0.0306232	0.136793	0.138404	-0.0912816	0.0748644	0.187505	0.0634752	0.0856214	-0.0818913
EIF2S1	M12	-0.00137134	-0.146351	0.0717261	-0.0613296	0.147278	0.0124354	0.0628706	0.165469	-0.043777	0.151314	0.0713852	0.0543192	0.253507	0.122237	0.116061	0.0618834	-0.0389325
PLEKHH1	M0	0.0958999	0.0339813	0.0838192	0.101765	-0.103207	0.108812	-0.0122261	0.00275907	-0.0820421	-0.0811387	0.00383162	0.0577912	-0.0792243	-0.0236405	0.016815	-0.0886927	-0.0565235
PIGH	M0	-0.0574143	-0.0727815	0.0236602	-0.05986	0.0653047	-0.027905	0.010488	-0.0036251	0.0337236	0.082775	0.0547319	-0.0580096	0.0459143	0.076374	-0.00341592	0.0555841	-0.0170993
ARG2	M10	-0.14727	-0.188567	0.0720914	-0.1504	0.112978	-0.0575969	-0.0616035	0.0336876	0.0888957	0.192753	0.249429	-0.128984	0.0796889	0.175297	-0.0150673	0.0961331	-0.0715497
VTI1B	M9	-0.043784	-0.138008	0.0681897	-0.0585462	0.0973482	0.00328791	0.024441	-0.00242792	0.0255346	0.153208	0.11939	-0.0519963	0.0914337	0.121354	-0.00900153	0.0729129	-0.0704759
RDH11	M0	0.0201998	-0.0589236	0.0266052	-0.00530235	0.0655554	0.0234013	0.106667	0.0165218	-0.0590919	0.0697921	0.0423352	0.00766219	0.0969733	0.0549592	0.0520139	0.00819669	-0.023026
ZFYVE26	M0	0.150184	0.0826333	0.0230486	0.148195	-0.111382	0.125666	0.0274123	-0.000402238	-0.111596	-0.105876	0.00347803	0.101663	-0.0789018	-0.09405	0.03661	-0.126491	-0.0506345
RAD51B	M3	0.368148	0.251959	0.126018	0.397435	-0.302341	0.346214	0.0463125	0.280544	-0.278896	-0.294384	-0.0385434	0.371068	-0.133447	-0.235332	0.352848	-0.294161	-0.053182
ZFP36L1	M0	0.106285	-0.0242936	0.109747	0.115419	-0.0994905	0.14942	0.00861666	-0.0505218	-0.0672515	-0.0294788	0.147921	0.0197663	-0.0853905	0.00140088	-0.00873467	-0.118434	-0.130674
ACTN1	M2	0.00123874	-0.479987	0.632059	-0.0644212	0.0272878	0.258998	0.129726	0.0627236	-0.225566	0.224526	0.292066	-0.101261	0.1606	0.52441	0.15134	0.0395307	-0.381402
DCAF5	M0	0.19532	0.159761	-0.00772857	0.197696	-0.136872	0.140627	0.0448164	-0.0109486	-0.130121	-0.158619	-0.0740032	0.142806	-0.10981	-0.132839	0.0268744	-0.149638	-0.0150875
EXD2	M0	0.070894	0.0371927	0.0207172	0.0792517	-0.0589677	0.0674728	0.0146455	-0.0430983	-0.0522212	-0.0443322	0.0146363	0.0289601	-0.0650035	-0.0333919	-0.0148938	-0.0702348	-0.0386408
ERH	M4	-0.281409	-0.188564	-0.170852	-0.332796	0.483136	-0.305751	0.100352	0.123182	0.24464	0.37144	-0.0172969	-0.120466	0.427801	0.195478	0.0303962	0.365184	0.212793
SLC39A9	M0	0.161347	0.0402256	0.047725	0.141828	-0.0934665	0.138222	0.0829161	0.0174484	-0.135812	-0.0835902	0.0262112	0.106844	-0.0340111	-0.066403	0.0706769	-0.131753	-0.068073
SUSD6	M0	0.106367	0.058016	0.0221631	0.10244	-0.0942356	0.0808258	-0.0206374	-0.00967734	-0.0678908	-0.0855542	-0.0555911	0.0645736	-0.0949522	-0.0601289	-0.00287824	-0.0757767	-0.0276622
SRSF5	M0	-0.00886002	0.0159958	-0.0633408	-0.00915534	0.056642	-0.0393243	0.00767332	-0.0228568	0.0408011	0.0357136	-0.0174194	0.00823607	0.0252137	-0.0266603	-0.0349171	0.0091581	0.053618
SMOC1	M1	0.127702	0.663684	-0.412742	0.21442	-0.242796	-0.11064	-0.0445749	-0.0956496	0.0925028	-0.441515	-0.378938	0.16874	-0.283591	-0.501661	-0.0670701	-0.209782	0.353053
COX16	M15	-0.0944322	-0.0617261	-0.0512904	-0.123047	0.162386	-0.11532	-0.0290233	0.034258	0.0791988	0.119582	-0.0723033	-0.0331359	0.144202	0.0791503	-0.0481731	0.204346	0.0768531
SYNJ2BP	M0	0.0560682	0.0698229	-0.0347599	0.052808	-0.00699846	0.023595	0.05897	0.00673995	-0.0258354	-0.032801	-0.0261492	0.0545765	0.00110334	-0.0487235	0.0293223	-0.0299299	0.0293245
AL357153.2	M0	0.123186	0.0945935	0.0221515	0.143377	-0.117928	0.111912	-0.0109161	-0.0326096	-0.0907195	-0.106603	0.0224471	0.069534	-0.103776	-0.094404	0.00607293	-0.131236	-0.0522272
MED6	M0	0.0125808	-0.0144629	-0.0230774	-0.00217892	0.0608886	-0.00464158	0.0725566	0.0162204	-0.0117064	0.0372828	-0.0053789	0.019013	0.0757284	0.00793126	0.0346188	0.0158849	0.0108617
MAP3K9	M0	0.133124	0.10349	-0.0196868	0.120036	-0.0871642	0.0833864	0.0455631	0.0111962	-0.0855745	-0.104678	-0.0328023	0.103429	-0.0601724	-0.10021	0.0353904	-0.0991833	0.00299748
AC004816.1	M0	0.0441091	0.0700189	-0.0592186	0.0364652	-0.0018879	-0.00107522	0.0305961	-0.0128327	-0.0106285	-0.0400105	-0.0607584	0.0421636	-0.0100331	-0.0631299	-0.0188141	-0.0174044	0.049613
PCNX1	M3	0.319167	0.163548	0.1014	0.331248	-0.237698	0.294286	0.0668209	0.0209287	-0.264929	-0.229589	-0.0238765	0.230958	-0.141873	-0.16071	0.0911332	-0.263073	-0.110694
SIPA1L1	M0	0.374904	0.390421	0.00852471	0.388657	-0.297743	0.28185	-0.0285403	0.162991	-0.251578	-0.375758	-0.190146	0.374386	-0.167358	-0.326387	0.166387	-0.27446	0.0693692
ZFYVE1	M0	0.0951324	0.000560174	0.07284	0.0932314	-0.0996339	0.104552	0.0197658	-0.0676613	-0.0809955	-0.057765	0.0428226	0.00947658	-0.103559	-0.0121011	-0.0151875	-0.0985117	-0.0902994
RBM25	M0	0.119745	0.013484	0.0211772	0.0738165	0.0104103	0.0785479	0.1103	0.155031	-0.111785	-0.0183263	-0.0192792	0.145602	0.1167	-0.027366	0.161336	-0.0385175	0.00743923
PSEN1	M0	0.177973	0.0794363	0.0697745	0.176582	-0.156582	0.164984	0.0462005	-0.0291718	-0.146701	-0.134214	0.0298847	0.098369	-0.119153	-0.0891007	0.0339148	-0.170917	-0.0782903
NUMB	M3	0.267689	0.111726	0.146606	0.297347	-0.246845	0.28645	0.0697631	-0.0464492	-0.231512	-0.199709	0.0214187	0.140679	-0.190391	-0.106574	0.0623392	-0.252529	-0.150205
RIOX1	M0	-0.0185737	-0.00313531	-0.0358034	-0.0248072	0.0539845	-0.0322816	0.0460685	0.0170445	0.0166611	0.0332552	-0.0239868	0.000708436	0.0519818	0.00997336	0.0214158	0.0342375	0.036522
DNAL1	M0	0.0754927	0.0640283	-0.00605762	0.0738589	-0.0482399	0.050244	0.0254927	-0.026539	-0.0475363	-0.0547289	-0.00538578	0.0442601	-0.0385626	-0.0489184	-0.00553105	-0.0600365	-0.010536
PNMA1	M0	-0.0177902	0.048516	-0.0717042	-0.00760601	0.032059	-0.0429214	0.0134294	-0.0535985	0.0399464	0.00761122	-0.0355738	-0.0166322	-0.00711524	-0.0274321	-0.0428162	0.0134153	0.0576856
ELMSAN1	M2	0.121206	-0.0829298	0.188406	0.102401	-0.07085	0.181023	0.0228028	0.0461944	-0.142747	-0.0087549	0.129029	0.0709721	-0.00217543	0.0453616	0.0613364	-0.10052	-0.149001
PTGR2	M0	0.0823268	0.0826959	-0.0274081	0.0804498	-0.0388434	0.0448735	0.00868512	0.00945801	-0.0506254	-0.0649941	-0.0373039	0.07628	-0.0223575	-0.0814166	0.0110248	-0.0606996	0.0200945
AC005520.5	M0	0.0502648	0.076653	-0.0297016	0.0590525	-0.0510645	0.0240331	-0.0339791	0.00412553	-0.027615	-0.068662	-0.0395264	0.0470227	-0.0486698	-0.0752396	-0.0062558	-0.0491478	0.015232
ZNF410	M0	0.123101	0.0243377	0.0634472	0.108601	-0.070912	0.11896	0.0374798	0.0723478	-0.116213	-0.0596311	0.0208873	0.102213	-0.00895661	-0.034928	0.0911391	-0.0941985	-0.0552988
AC005480.1	M0	0.0864092	0.0257842	0.0311645	0.0790729	-0.0755408	0.0785461	-0.000833787	0.0182128	-0.0731539	-0.0644747	0.013144	0.0602769	-0.0448544	-0.0503906	0.0228199	-0.0767453	-0.044689
COQ6	M0	-0.00600876	-0.00917527	-0.00292806	-0.00422049	0.0255185	-0.00138124	0.00532624	-0.00243602	0.00315968	0.0254862	0.0103527	-0.00362968	0.0130354	0.0124009	-0.00248821	0.00893809	-0.00215125
ENTPD5	M0	0.110376	0.0601805	0.0516274	0.112207	-0.0869693	0.107378	0.0202096	0.0428797	-0.0863789	-0.0782249	-0.0139141	0.0891915	-0.0440029	-0.0476052	0.0699833	-0.0824793	-0.0334336
BBOF1	M0	0.0387898	0.0383885	0.00549553	0.0441609	-0.0489108	0.0321529	-0.0186934	-0.00873908	-0.020528	-0.0425369	-0.00861729	0.0208459	-0.0508542	-0.03345	-0.00507225	-0.0395667	-0.0120674
ALDH6A1	M0	0.0614665	0.0426133	-0.0307851	0.0542728	0.00628157	0.0302131	0.0641286	0.0160985	-0.0245811	-0.0107753	-0.0163958	0.0578354	0.0136675	-0.0469922	0.0366898	-0.0295287	0.0252623
LIN52	M0	0.276291	0.0810122	0.0743785	0.242684	-0.143354	0.240114	0.123535	0.192553	-0.236658	-0.136501	0.0200422	0.263589	0.00191282	-0.121994	0.232398	-0.201006	-0.0839759
ABCD4	M0	0.0232137	0.0399116	-0.0261069	0.0315962	-0.0207042	0.0117876	0.0115049	-0.0337345	-0.0125872	-0.0248585	0.00487555	0.00346647	-0.0352502	-0.035309	-0.0142809	-0.0418105	0.00840046
NPC2	M8	-0.215624	-0.0189709	-0.122154	-0.1869	0.126856	-0.203626	-0.0660843	-0.096096	0.236857	0.111215	-0.0764835	-0.181588	-0.024167	0.0861385	-0.125582	0.211543	0.157383
ISCA2	M0	-0.0806276	-0.0390219	-0.0911958	-0.0913063	0.17354	-0.101413	0.167045	0.00839881	0.0739768	0.125634	-0.0235848	-0.0463844	0.152209	0.0512666	0.0550496	0.104368	0.0900144
AREL1	M0	0.134156	0.0317261	0.0587923	0.121022	-0.0883174	0.121989	0.0624489	0.00349376	-0.119187	-0.0722837	0.0240772	0.0780017	-0.040442	-0.0481636	0.0526353	-0.111733	-0.0677646
FCF1	M0	0.0655103	0.0183648	-0.00296433	0.0485144	-0.0204879	0.0377562	0.0253757	0.000930875	-0.0485134	-0.0256584	0.0156178	0.0463746	0.00734079	-0.0391786	0.0044985	-0.0350278	-0.0239614
YLPM1	M3	0.304855	0.23029	-0.0109803	0.295056	-0.170894	0.214078	0.134516	0.111855	-0.215849	-0.220305	-0.109075	0.283827	-0.0555968	-0.206539	0.176178	-0.212765	0.0122058
DLST	M0	0.0755351	0.0184012	0.0295312	0.0577648	-0.0439953	0.0628715	0.0410099	0.0572046	-0.0733754	-0.043995	0.00935056	0.0621668	0.00284022	-0.0272697	0.0750425	-0.0635949	-0.0220105
EIF2B2	M0	-0.0731509	-0.0702237	-0.00519481	-0.0766126	0.09831	-0.053683	0.0391629	-0.0269025	0.0407146	0.0965818	0.0357208	-0.0736939	0.0704879	0.0789212	-0.00978012	0.0754065	0.00312096
MLH3	M0	0.123804	0.100875	0.0142766	0.125153	-0.0842677	0.0963585	0.00121531	0.0658359	-0.080651	-0.094717	-0.0372399	0.124243	-0.0458491	-0.0853961	0.0660624	-0.0912186	-0.000702509
ACYP1	M14	-0.0213196	-0.0298888	0.00126988	-0.0546785	0.0812052	-0.029949	0.090742	0.187497	0.00207275	0.0459988	-0.0468962	0.0464264	0.160085	0.044397	0.193979	0.0821034	0.0668998
NEK9	M0	0.111635	0.084711	-0.00444449	0.1082	-0.0607832	0.079649	0.0319871	0.020938	-0.0833767	-0.0796766	-0.0316384	0.0939335	-0.0288454	-0.0765094	0.0384215	-0.0799122	-0.00309705
TMED10	M0	-0.00135782	-0.0533096	0.0210433	-0.00836242	0.0382482	0.0122495	0.0436121	-0.0472085	-0.0287071	0.0611513	0.0663567	-0.0287132	0.0193472	0.0503351	-0.0269022	0.000812337	-0.0504812
JDP2	M10	-0.0433094	-0.285533	0.248564	-0.059912	0.051542	0.108567	0.0144816	-0.00535834	-0.0361941	0.198501	0.393705	-0.0972902	0.0641332	0.228193	0.0131058	0.00143706	-0.226618
TTLL5	M0	0.307973	0.137911	0.140699	0.302678	-0.237761	0.298907	0.0348704	0.169914	-0.257798	-0.203719	-0.00862617	0.269805	-0.0944411	-0.132522	0.208322	-0.24922	-0.107901
ERG28	M4	-0.225398	-0.189503	-0.0675905	-0.261732	0.321808	-0.218911	0.0289594	0.0489042	0.189149	0.298734	-0.0895953	-0.14133	0.249307	0.209552	-0.0224501	0.295676	0.132878
AF107885.2	M0	0.0708099	0.0296405	0.0397554	0.0714323	-0.0783999	0.0715681	-0.0183755	0.0414402	-0.0657237	-0.0621856	0.00715467	0.0602383	-0.040088	-0.0405587	0.0392832	-0.0693409	-0.0386812
IFT43	M0	0.0503287	0.0465288	-0.00173036	0.0661567	-0.0180932	0.0481702	0.0120439	-0.0524267	-0.0322928	-0.0164503	0.0208799	0.0165034	-0.0467536	-0.0268633	-0.0255435	-0.0429859	-0.015404
GPATCH2L	M0	0.250316	0.0633677	0.148452	0.242693	-0.186469	0.255181	0.0910309	-0.0083554	-0.216452	-0.142667	0.0686631	0.142614	-0.102106	-0.0765749	0.0910633	-0.226709	-0.143537
VASH1	M0	0.054543	0.0474088	0.0174156	0.0515209	-0.0431194	0.0455676	0.0137998	0.062431	-0.0461392	-0.0504041	-0.0588025	0.0636915	-0.010701	-0.0186346	0.0643962	-0.0205389	0.0125999
ANGEL1	M0	0.0761078	0.0641759	-0.00961504	0.0701295	-0.0416869	0.0452464	0.0202105	0.0242904	-0.0562983	-0.0596374	-0.0389906	0.0711902	-0.0183131	-0.0579403	0.0313627	-0.0489237	0.00777571
IRF2BPL	M1	0.047561	0.17122	-0.0776685	0.074999	-0.0803052	0.00191761	0.00173496	-0.0443984	0.0145109	-0.121178	-0.0670459	0.0339889	-0.0857266	-0.127745	-0.0104368	-0.0773805	0.067136
CIPC	M0	0.0738289	0.0431381	0.00131457	0.0669118	-0.0471499	0.0515635	0.0208607	0.00637223	-0.0536591	-0.0483639	-0.0142293	0.0568428	-0.0258249	-0.0459988	0.0179285	-0.0578247	-0.017354
POMT2	M0	0.070858	0.0322584	0.0123841	0.0580906	-0.0259414	0.0540582	0.0297217	0.0425027	-0.0582454	-0.0313445	-0.0117902	0.0662302	0.00880633	-0.0288427	0.0493587	-0.0427057	-0.00537765
GSTZ1	M8	-0.100584	-0.0441344	-0.0467679	-0.095254	0.10562	-0.0941228	-0.0194481	-0.0248926	0.106692	0.0958156	0.002363	-0.0773769	0.0442001	0.0566037	-0.0483996	0.100356	0.0569044
TMED8	M0	0.151766	0.10116	0.00770541	0.131747	-0.0824687	0.105287	0.0300782	0.0998827	-0.112309	-0.102831	-0.0550726	0.158321	-0.00855495	-0.0885469	0.0968476	-0.0896533	-0.00161628
VIPAS39	M0	0.0292266	0.0118136	-0.00662097	0.0327133	-0.00519086	0.0224544	0.0341097	-0.0400613	-0.0188304	-0.00376168	0.0207035	0.00381725	-0.019915	-0.0145097	-0.0127398	-0.0340891	-0.015412
AHSA1	M4	-0.0368299	-0.0829773	-0.0315767	-0.0737792	0.191553	-0.0539652	0.0973828	0.0372343	-0.00169987	0.140805	-0.000769266	0.000690926	0.201739	0.0813029	0.014184	0.0938807	0.0234296
SPTLC2	M2	0.109931	-0.0272735	0.159767	0.102809	-0.107457	0.157419	-0.00901829	0.0426074	-0.121105	-0.0416343	0.0711177	0.0615785	-0.0581256	0.0298007	0.0632412	-0.098049	-0.123904
ALKBH1	M0	0.120476	0.045299	0.0258748	0.110964	-0.0556995	0.0993286	0.0610498	0.0285904	-0.0972475	-0.0590536	0.00413165	0.0872837	-0.00812672	-0.0561534	0.0681718	-0.0916863	-0.0369992
SLIRP	M15	-0.235823	-0.208121	-0.080249	-0.294892	0.36373	-0.240911	-0.0682247	0.0840012	0.191403	0.312735	0.00400733	-0.11597	0.339469	0.19578	-0.0766854	0.41622	0.0972642
SNW1	M0	0.0192732	-0.00124155	-0.0363566	0.0059222	0.0464143	-0.00473085	0.103862	-0.00191409	-0.00686643	0.0238261	0.0125651	0.0155926	0.0637906	-0.00879496	0.0309502	0.00447727	0.00486004
ADCK1	M0	0.0825803	0.0508656	0.0108357	0.0837568	-0.0435711	0.0676886	-0.0114797	0.0105797	-0.0582635	-0.0433586	-0.00511591	0.0695955	-0.0279254	-0.0486892	0.0101148	-0.0560822	-0.0186197
NRXN3	M1	0.149334	0.705283	-0.418909	0.240239	-0.279369	-0.0943593	-0.0530079	-0.0821402	0.0908327	-0.479647	-0.38073	0.193507	-0.31867	-0.535689	-0.0346577	-0.227668	0.355185
CEP128	M14	0.298643	0.0855355	0.156143	0.275842	-0.159026	0.302309	0.407006	0.306121	-0.292395	-0.162034	0.0222847	0.28735	0.0872268	-0.0842975	0.567824	-0.221029	-0.0757054
GTF2A1	M6	0.168424	0.0657654	0.0403441	0.148668	-0.0636354	0.14056	0.164745	0.0625102	-0.139335	-0.0771215	-0.00248316	0.13977	0.0216529	-0.0648643	0.151467	-0.111074	-0.0291212
STON2	M5	0.143825	-0.050861	0.202088	0.136593	-0.123681	0.223603	-0.0567645	0.0672886	-0.156132	-0.0296107	0.214181	0.0957961	-0.0486909	0.0105237	0.0639988	-0.135992	-0.173907
SEL1L	M0	0.131367	0.0219422	0.0676275	0.132823	-0.112225	0.141162	0.0617387	-0.0460805	-0.124114	-0.0695203	0.113035	0.0544863	-0.0824816	-0.0529044	0.0244576	-0.15447	-0.114744
LINC02301	M0	0.0944848	0.0588401	0.00479403	0.077486	-0.066618	0.0592134	-0.00918234	0.126475	-0.0711457	-0.0815708	-0.0475316	0.131358	-0.00187933	-0.069896	0.0811433	-0.0584309	0.0199468
FLRT2	M1	0.184467	0.471394	-0.24719	0.235724	-0.224013	0.0188638	-0.0386199	0.00123463	-0.00417499	-0.337676	-0.241364	0.208695	-0.228238	-0.389087	0.00540555	-0.20645	0.192899
GALC	M0	0.0968337	0.0694933	0.0195121	0.10234	-0.0667844	0.0889862	0.0118528	-0.00112041	-0.0706569	-0.0543674	0.01505	0.0685642	-0.0538418	-0.0564491	0.0179463	-0.0877852	-0.0352912
SPATA7	M1	0.12254	0.166944	-0.053327	0.150368	-0.116762	0.0754967	0.0188442	-0.0565979	-0.0564845	-0.136885	-0.0489393	0.0797812	-0.123343	-0.148913	-0.00773414	-0.126201	0.0129709
PTPN21	M5	0.193542	-0.0265677	0.219993	0.181438	-0.157126	0.258194	0.0220145	0.0443913	-0.205466	-0.091854	0.086315	0.118756	-0.0744431	0.000242993	0.0877619	-0.168283	-0.156993
ZC3H14	M11	0.203699	0.071648	0.0669137	0.17978	-0.104589	0.178114	0.0869991	0.149244	-0.158884	-0.0995823	0.00504808	0.216394	0.00843538	-0.0861383	0.17542	-0.154869	-0.0450703
TTC8	M0	0.117579	0.130791	-0.0377339	0.137591	-0.0815318	0.0780701	-0.00663526	-0.0346874	-0.0623055	-0.101366	-0.0488821	0.0872638	-0.0868563	-0.116801	-0.0194026	-0.100658	0.00305787
FOXN3	M0	0.251648	0.127854	0.118069	0.276164	-0.234491	0.25337	0.00736954	-0.0222036	-0.195224	-0.197067	-0.0400955	0.146041	-0.200993	-0.110566	0.0516805	-0.213432	-0.126023
EFCAB11	M0	0.153089	0.0598242	0.0356427	0.144288	-0.0596267	0.134043	0.158243	0.107703	-0.120509	-0.0622441	-0.00233788	0.142052	0.0244798	-0.0612812	0.190908	-0.107212	-0.0289984
TDP1	M6	0.121919	0.0263886	0.0479011	0.106097	-0.0323816	0.109186	0.200312	0.0531225	-0.123818	-0.0469598	-0.00432796	0.0960374	0.0457883	-0.0217666	0.153231	-0.0802419	-0.0346721
PSMC1	M4	-0.157992	-0.201262	-0.0167285	-0.186159	0.272882	-0.128284	0.0806171	-0.036434	0.0796908	0.263764	0.0933969	-0.134611	0.22149	0.185318	-0.0543397	0.17767	-0.0126164
NRDE2	M0	0.11651	0.0709979	0.00509546	0.113541	-0.0720467	0.0871175	0.0522485	0.00689113	-0.085006	-0.081083	-0.0120881	0.08127	-0.0318687	-0.0820901	0.0512944	-0.085645	-0.0220729
CALM1	M9	-0.24322	-0.428665	0.122523	-0.32831	0.439766	-0.133275	0.003769	0.116613	0.110084	0.534028	0.206498	-0.153276	0.415729	0.431123	-0.0160463	0.387359	-0.0370671
TTC7B	M2	0.167019	-0.0938322	0.309667	0.168443	-0.168091	0.281293	0.0438776	0.0244038	-0.217439	-0.063598	0.126671	0.0611173	-0.0858731	0.0927752	0.105609	-0.147521	-0.236421
RPS6KA5	M0	0.209549	0.211577	-0.0434652	0.21074	-0.167234	0.138695	-0.00863496	0.141471	-0.115755	-0.200027	-0.0923571	0.220774	-0.0970891	-0.199707	0.126015	-0.166877	0.0418703
DGLUCY	M0	0.174263	0.169294	-0.0263367	0.188261	-0.129587	0.128044	-0.0143539	0.042469	-0.102064	-0.147558	-0.0577896	0.153764	-0.100797	-0.158891	0.055608	-0.132582	0.0143504
CCDC88C	M1	0.188094	0.249728	-0.11178	0.178824	-0.101102	0.0751494	0.0419669	0.0651554	-0.099286	-0.172864	-0.14644	0.215492	-0.0528398	-0.198551	0.0519209	-0.129546	0.100945
PPP4R3A	M3	0.267751	0.107811	0.0718594	0.255869	-0.161614	0.229995	0.101796	0.0495701	-0.211211	-0.156582	0.00230733	0.202992	-0.0663741	-0.131523	0.118814	-0.210975	-0.0896799
TRIP11	M0	0.195483	0.0301785	0.127814	0.193189	-0.108227	0.209908	0.0820244	-0.00596388	-0.180056	-0.0759771	0.0546766	0.117553	-0.0505844	-0.0325934	0.0654436	-0.157103	-0.123723
ATXN3	M0	0.115706	0.101993	0.00433485	0.134529	-0.0997965	0.0975925	0.0437223	-0.0526639	-0.0792237	-0.105477	-0.00651121	0.0557554	-0.0932651	-0.0931701	0.0137434	-0.121207	-0.0226624
NDUFB1	M15	-0.178738	-0.0410137	-0.122827	-0.195344	0.156217	-0.213437	-0.0413533	0.0170785	0.202691	0.0978451	-0.121466	-0.106913	0.107007	0.0583691	-0.0588246	0.306547	0.141229
CPSF2	M0	0.21881	0.114972	0.020731	0.196016	-0.096285	0.163039	0.123872	0.0663677	-0.162632	-0.121849	-0.0368058	0.192522	-0.00924693	-0.113773	0.11391	-0.139841	-0.0296949
RIN3	M2	0.0643471	-0.077238	0.19588	0.0698085	-0.094256	0.14455	-0.0246719	0.00572475	-0.0974573	-0.0154837	0.0900346	0.00709894	-0.064526	0.0791329	0.0254306	-0.073221	-0.150312
LGMN	M0	-0.0197039	-0.0425186	0.0229648	-0.0299777	0.0609515	-0.00899826	0.0436959	0.0143564	-0.0102517	0.0581862	-0.00223393	-0.0189	0.0567163	0.0707198	0.0214554	0.0451403	0.000857172
GOLGA5	M0	0.100793	-0.00341315	0.0806493	0.0965265	-0.0654559	0.114111	0.0172239	-0.0230252	-0.0937027	-0.0308499	0.0654514	0.0488949	-0.0391315	-0.0107884	0.00284096	-0.0953318	-0.0941307
ITPK1	M0	0.0667685	0.0394888	0.000745448	0.060424	-0.0275728	0.0511665	0.0317453	0.0379461	-0.0497268	-0.033646	-0.00339517	0.0647806	0.0055331	-0.0356628	0.0468155	-0.0435547	-0.0086371
MOAP1	M0	-0.0222986	-0.00910602	-0.00335743	-0.0201332	0.00548188	-0.0183376	-0.0423141	-0.0235173	0.0306074	0.0153051	0.0139725	-0.0277462	-0.0189835	0.0137077	-0.0444534	0.0115831	-0.00504647
TMEM251	M0	-0.0956239	-0.102252	0.00485448	-0.105678	0.123082	-0.0698201	-0.0267554	0.00268805	0.0666608	0.136755	0.0394534	-0.0700296	0.096177	0.102661	-0.0353993	0.0994636	-0.00035084
GON7	M0	-0.0302542	-0.0356754	-0.0104042	-0.0482788	0.0715942	-0.0348126	0.00786708	0.0697868	0.0279152	0.0596689	-0.00875897	0.00672603	0.0859744	0.0368868	0.0357911	0.0552947	0.0261661
UBR7	M7	0.0693827	-0.027982	0.0723959	0.027397	-0.0117495	0.0679546	0.0221655	0.236377	-0.0791472	-0.00375236	-0.0103314	0.125095	0.0993388	0.0227423	0.179914	-0.0184612	-0.0121882
BTBD7	M3	0.264036	0.0835594	0.141243	0.266618	-0.186186	0.270183	0.0528387	0.0562897	-0.226755	-0.15352	0.0149998	0.190664	-0.0943225	-0.0842976	0.110253	-0.205024	-0.117801
UNC79	M1	0.0883901	0.155962	-0.0659545	0.107586	-0.076432	0.0338389	-0.0348974	-0.0230206	-0.0345624	-0.110363	-0.0872659	0.0741831	-0.0857369	-0.12412	-0.0321055	-0.0809499	0.0454966
DDX24	M0	0.0177747	0.00394524	-0.0638199	-0.0401753	0.108668	-0.0507993	0.0223188	0.152344	-0.0113703	0.0381098	-0.124941	0.102992	0.17471	0.000338311	0.0588575	0.0869684	0.0874911
IFI27L1	M0	-0.0992547	-0.152172	0.0543905	-0.11617	0.12989	-0.0440875	0.0789317	0.0494685	0.0361529	0.159006	0.0727833	-0.0804197	0.130161	0.16629	0.0638686	0.108549	-0.0254921
IFI27L2	M0	-0.143914	-0.103415	0.0363073	-0.128715	0.0442266	-0.0860833	-0.0682078	-0.0683835	0.136998	0.0886944	-0.00927194	-0.156437	-0.0457032	0.143785	-0.080057	0.148057	-0.00417197
PPP4R4	M0	0.201104	0.0251261	0.139639	0.190216	-0.152653	0.23157	-0.0256405	0.114197	-0.174663	-0.101377	0.0999373	0.167949	-0.0676222	-0.0563955	0.107887	-0.161223	-0.116452
DICER1	M11	0.313275	0.147146	0.0769806	0.271685	-0.144512	0.252362	0.113072	0.180103	-0.247387	-0.169477	-0.0653665	0.337503	0.00401057	-0.135697	0.195872	-0.194572	-0.0293066
SNHG10	M0	0.0111185	0.0136034	-0.0457073	-0.0100328	0.0605054	-0.0247038	-0.0193845	0.0341966	-0.0125116	0.0220836	-0.0521948	0.0433151	0.0698838	-0.0141417	-0.0300467	0.0313644	0.0343891
GLRX5	M4	-0.16253	-0.134206	-0.0979568	-0.199076	0.335825	-0.177516	0.0995093	0.0306484	0.133381	0.268251	-0.012064	-0.079936	0.282567	0.150461	-0.0293079	0.221996	0.109384
ATG2B	M0	0.168551	0.0565082	0.0859054	0.165097	-0.137829	0.170762	0.0111881	0.00670395	-0.147987	-0.110246	0.0607431	0.109407	-0.0895141	-0.0702156	0.039006	-0.154612	-0.0943516
GSKIP	M0	0.00571839	-0.0471012	0.0266759	-0.012515	0.0309471	0.0144696	0.0339591	0.00755919	-0.0164424	0.046105	0.0539905	-0.005847	0.0396139	0.0439286	0.0103857	0.0125408	-0.0286296
AK7	M0	0.0410801	0.0244001	0.0102419	0.0354372	-0.0173324	0.0337084	-0.0612424	0.0526498	-0.025924	-0.00763347	-0.0124662	0.0572304	-0.00965602	-0.0117063	-0.000462775	-0.00889674	-0.00859183
PAPOLA	M0	0.182054	0.0601382	0.0368378	0.147195	-0.032144	0.139928	0.0794087	0.0770924	-0.14221	-0.0497712	-0.0100304	0.173519	0.0475138	-0.0594466	0.0730883	-0.0994875	-0.0324466
VRK1	M14	0.152937	0.0014517	0.0472434	0.0754868	0.0411703	0.111367	0.333349	0.410332	-0.1689	-0.0209369	-0.0514161	0.249926	0.292276	-0.0105024	0.516107	-0.0252496	0.0445466
SETD3	M0	0.139284	-0.00304857	0.103939	0.11444	-0.068899	0.148162	0.0890511	0.0796627	-0.138931	-0.0481181	0.0264639	0.112918	0.0100981	0.000580009	0.117642	-0.0888822	-0.0835955
CCNK	M0	0.114453	-0.0118681	0.0738662	0.0938577	-0.0447835	0.112063	0.0703093	-0.0087722	-0.0894877	-0.0180542	0.0549951	0.0575806	-0.0067446	-0.00898996	0.0374126	-0.0833641	-0.0769274
CCDC85C	M6	0.145098	0.0875341	-0.0257769	0.130482	-0.0316472	0.0947246	0.185394	0.00747044	-0.113463	-0.0706001	-0.0561733	0.116822	0.0147968	-0.0841845	0.0970699	-0.0909657	0.00849391
CYP46A1	M0	0.0947204	0.059403	-0.0195285	0.084359	-0.0268559	0.0600821	-0.0497297	0.0575999	-0.05802	-0.0344125	-0.0611679	0.113286	-0.0248286	-0.0610851	0.00685311	-0.0419602	0.0205515
EML1	M0	0.216915	0.0494003	-0.0096319	0.176572	-0.0106508	0.155356	0.0863304	0.128095	-0.15609	-0.0363058	-0.0705733	0.236496	0.0585027	-0.100869	0.115033	-0.100963	0.00948819
EVL	M1	0.177515	0.243958	-0.114703	0.156484	-0.0663967	0.0633289	0.0712155	0.154466	-0.0997279	-0.1748	-0.206752	0.236089	0.0151865	-0.18776	0.138562	-0.0718621	0.158429
YY1	M0	0.124285	0.0242618	-0.00755272	0.0744004	0.0166627	0.0750983	0.149465	0.11885	-0.0997943	-0.00911465	-0.0147517	0.131906	0.107875	-0.026145	0.13094	-0.0443285	-0.00320678
SLC25A29	M1	0.0919034	0.199041	-0.129182	0.090355	-0.0498651	0.00475125	0.0704815	0.0426512	-0.027007	-0.119963	-0.116365	0.118812	-0.042074	-0.153732	0.0646888	-0.0642887	0.125103
AL157871.4	M10	0.0272962	-0.0999136	0.126901	0.0401364	-0.0725752	0.107142	-0.0521331	-0.0492843	-0.0507862	0.0234062	0.269827	-0.0376389	-0.0669381	0.026049	-0.0373858	-0.0904231	-0.160848
WARS	M10	0.0217508	-0.281727	0.286165	0.0207549	-0.0330784	0.187124	-0.0338943	-0.0635238	-0.0781758	0.175758	0.529236	-0.0882417	-0.020161	0.176488	-0.0277299	-0.111618	-0.326622
WDR25	M0	0.0905319	0.0989896	0.0190734	0.110396	-0.0947245	0.0840524	-0.00417183	-0.0264742	-0.0524863	-0.0882536	0.0326898	0.0528869	-0.0813688	-0.0853407	0.0169879	-0.107484	-0.0192493
DLK1	M1	0.0552955	0.726655	-0.617844	0.0967963	-0.05895	-0.268871	0.0129983	0.00533626	0.157407	-0.385843	-0.459605	0.206124	-0.0901373	-0.572557	-0.00493878	-0.0255059	0.607066
MEG3	M1	0.0850649	0.386471	-0.259827	0.113538	-0.0921176	-0.0662907	-0.0129132	0.0143998	0.0361201	-0.226182	-0.217252	0.139711	-0.0874272	-0.29186	0.0192896	-0.0708063	0.248997
MEG8	M1	0.134476	0.410677	-0.236278	0.164241	-0.130462	-0.0205007	-0.0179404	0.0190495	-0.00798375	-0.249756	-0.214358	0.173359	-0.110025	-0.302168	0.0328699	-0.112174	0.210069
PPP2R5C	M0	0.235942	0.12596	0.0470213	0.2327	-0.133088	0.201489	0.189808	0.00312801	-0.189785	-0.149294	-0.0185017	0.161497	-0.0612837	-0.118063	0.125903	-0.181402	-0.0517885
DYNC1H1	M0	0.283177	0.0589168	0.17479	0.26668	-0.159374	0.294472	0.111635	0.0290006	-0.283125	-0.1178	0.086346	0.194955	-0.0636227	-0.0487532	0.11419	-0.224562	-0.157577
HSP90AA1	M12	-0.127608	-0.305741	0.0212694	-0.238081	0.494521	-0.11896	0.226124	0.221324	-0.0127483	0.426332	0.0714995	0.00869706	0.633871	0.293547	0.139998	0.289456	0.0423781
WDR20	M0	0.180604	0.0776868	0.0667893	0.178068	-0.132813	0.166646	0.0658488	0.00489183	-0.149894	-0.11929	0.0050033	0.110023	-0.0719046	-0.0795329	0.0768541	-0.150721	-0.0746532
MOK	M1	0.12916	0.174992	-0.0631914	0.142825	-0.123076	0.0675903	0.00179319	-0.0380417	-0.0669414	-0.150857	-0.0557646	0.0945511	-0.115132	-0.15647	-0.0167537	-0.132494	0.0183875
ZNF839	M0	0.0946073	0.0772374	-0.000539352	0.100501	-0.0520231	0.0728315	0.0481904	-0.0060394	-0.0714582	-0.066657	-0.0243581	0.0705715	-0.034475	-0.067925	0.0293382	-0.0766814	-0.00297638
CINP	M0	-0.0602838	-0.0848618	0.00895948	-0.0711744	0.109143	-0.0414998	0.0343099	-0.00252359	0.0366641	0.11277	0.0263975	-0.0524808	0.090147	0.0896132	-0.00667158	0.0864171	-0.00498407
TECPR2	M5	0.18918	0.0840896	0.0965992	0.193755	-0.153846	0.198142	0.0286232	0.0470441	-0.163615	-0.132135	0.00229016	0.140028	-0.0884878	-0.07904	0.0924576	-0.162506	-0.0793918
ANKRD9	M0	-0.0779838	-0.0625533	-0.0141719	-0.099169	0.105066	-0.0714253	0.0207905	0.127692	0.0505199	0.0935955	-0.0193689	-0.00683567	0.122891	0.0831653	0.0783613	0.107775	0.0609847
RCOR1	M0	0.26029	0.141448	0.0458962	0.247736	-0.169266	0.211714	0.169102	0.0455434	-0.214002	-0.185764	-0.0501184	0.19331	-0.0697966	-0.134831	0.151623	-0.210591	-0.0512392
TRAF3	M0	0.203618	0.0679753	0.12378	0.191479	-0.152178	0.207887	0.0471838	0.0977765	-0.186603	-0.126865	0.0235285	0.172301	-0.0542853	-0.0537254	0.12792	-0.163581	-0.0899936
CDC42BPB	M5	0.232516	-0.0197485	0.22882	0.224541	-0.16471	0.295614	0.0606893	-0.00556357	-0.238938	-0.0834482	0.107103	0.127117	-0.0899549	0.00730572	0.0636243	-0.202244	-0.210614
EIF5	M0	-0.0896447	-0.194544	0.0365964	-0.147185	0.216905	-0.0557753	0.219291	0.0652843	0.0280645	0.219445	0.201009	-0.0752998	0.291856	0.184515	0.11715	0.0935907	-0.0244678
MARK3	M3	0.274418	0.10604	0.117358	0.281925	-0.217403	0.267783	0.06188	-0.00147334	-0.223286	-0.178944	0.0631644	0.169085	-0.136802	-0.125364	0.0812913	-0.255516	-0.138341
CKB	M15	-0.25782	-0.0251696	-0.162857	-0.270719	0.268514	-0.272853	-0.0332064	0.0730139	0.21391	0.188748	-0.0655178	-0.128626	0.189514	0.127127	0.000348235	0.344137	0.26308
TRMT61A	M0	-0.0469847	-0.0677024	-0.0120447	-0.0617055	0.0961248	-0.0432443	0.0331412	0.0107686	0.0231772	0.0924147	0.0348266	-0.0310807	0.0978708	0.0561681	0.00346057	0.0522009	0.00126858
BAG5	M0	0.0832714	0.00575448	0.0311037	0.0563992	-0.0170263	0.0654687	0.0307143	0.0869463	-0.070043	-0.0133401	0.0248404	0.0952555	0.0423151	-0.0167433	0.0687858	-0.0491909	-0.0190047
KLC1	M5	0.207354	0.0195275	0.185498	0.197655	-0.160544	0.252759	0.0439669	0.0143624	-0.211229	-0.103831	0.089149	0.119469	-0.0829621	-0.018054	0.0722549	-0.180379	-0.151122
COA8	M0	-0.0827443	-0.0707575	-0.010518	-0.0924612	0.108228	-0.0667214	0.0100143	-0.0198783	0.0702299	0.116371	0.0548958	-0.0686571	0.0785564	0.0853752	-0.0322497	0.0905983	0.0182358
AL049840.2	M0	-0.0160966	-0.0321655	0.0498488	-0.00456568	-0.0120104	0.0201931	-0.0218545	-0.0278589	-0.00577731	0.0140243	0.0445332	-0.0332021	-0.0246988	0.0374092	-0.021393	-0.00742959	-0.0349768
XRCC3	M7	0.105319	0.0611044	-0.00719431	0.0809165	-0.0332949	0.0677429	0.0392409	0.18916	-0.0776789	-0.0544552	-0.0332658	0.157045	0.0605041	-0.0735952	0.16227	-0.0587083	0.0215596
ZFYVE21	M0	-0.0372384	-0.0976108	0.0474915	-0.0542144	0.0890951	-0.00730068	0.0903463	0.0173898	0.00720685	0.104837	0.0197127	-0.0397217	0.092852	0.116701	0.0419287	0.061395	-0.0163794
ATP5MPL	M15	-0.316004	-0.197578	-0.0891242	-0.33606	0.304162	-0.294459	-0.0675655	-0.0424921	0.302708	0.284672	-0.0345085	-0.238838	0.186582	0.223953	-0.136617	0.427336	0.106406
INF2	M0	-0.0115145	-0.0952357	0.090873	-0.0202065	0.0220852	0.0354251	0.0136152	0.0158219	-0.0253708	0.0671282	0.0709328	-0.0263113	0.0273696	0.100343	0.0199786	0.0123721	-0.0776972
SIVA1	M12	-0.183594	-0.189435	-0.05096	-0.249329	0.340716	-0.183181	0.0918618	0.262681	0.133541	0.289632	-0.0145265	-0.0320639	0.430574	0.1962	0.166614	0.270927	0.131481
AKT1	M0	-0.0754914	-0.108175	0.0306649	-0.0961116	0.121868	-0.0466666	0.0436046	0.0406727	0.0263353	0.137342	0.0495916	-0.0519353	0.130063	0.130726	0.0268775	0.0887315	-0.00511101
CLBA1	M0	0.0769002	0.0521801	0.00121146	0.0677165	-0.0528378	0.0542638	0.037069	0.049682	-0.0535634	-0.0610786	-0.0070855	0.0711871	-0.00716651	-0.0564724	0.0716298	-0.0586696	-0.00441877
CDCA4	M14	0.0145847	-0.0608733	0.032921	-0.0369986	0.093031	0.0102129	0.228878	0.268943	-0.0366946	0.0598772	-0.00551144	0.0904285	0.240809	0.0617643	0.346906	0.0521536	0.0553209
NUDT14	M0	-0.1032	-0.0602871	-0.0172044	-0.0930438	0.0658918	-0.0757682	-0.0137504	-0.0387508	0.0953986	0.0909717	0.0478995	-0.099708	0.011459	0.0740702	-0.0327147	0.0810706	0.0106259
BRF1	M0	0.113934	0.0624326	0.015485	0.105041	-0.0677325	0.0910587	0.0380464	0.0377871	-0.0928719	-0.0697819	-0.0184668	0.0973142	-0.0258495	-0.0628734	0.0583483	-0.0851463	-0.0193608
BTBD6	M0	-0.070127	-0.0584017	-0.00329285	-0.0768657	0.0842503	-0.0538465	0.0247774	0.0359024	0.0498297	0.0862634	0.0133584	-0.0417823	0.0806146	0.0730737	0.025683	0.0747498	0.0242658
PACS2	M0	0.0981327	0.0255099	0.0717508	0.102298	-0.0721269	0.115763	0.032573	0.00621446	-0.0863362	-0.0461549	0.0259537	0.05653	-0.0453349	-0.0104909	0.0467926	-0.0745165	-0.0583701
TEX22	M0	0.084371	0.0932426	-0.0321691	0.0874165	-0.047166	0.050175	0.0108592	-0.0187098	-0.0484527	-0.0679852	-0.0340271	0.064527	-0.0368909	-0.0786965	-0.0100742	-0.0674969	0.00709777
MTA1	M0	-0.00246948	0.0430203	-0.0663652	-0.00619763	0.0512173	-0.034173	0.0632052	0.0202591	0.0300775	0.0151293	-0.0188752	0.0196569	0.051679	-0.0296521	0.0318121	0.0144279	0.068081
TEDC1	M6	-0.0271868	-0.0576051	-0.013965	-0.0539606	0.111036	-0.0308142	0.229984	0.0981243	-0.00334457	0.0766912	0.000419478	0.000944592	0.173345	0.0612153	0.182678	0.0577043	0.0399468
NIPA1	M0	0.0609095	0.00623275	0.0668847	0.0612499	-0.0692578	0.0787256	-0.0208744	0.0383961	-0.0601092	-0.0400281	0.0270932	0.0446449	-0.0451282	-0.00156118	0.0369599	-0.0566023	-0.0535615
NIPA2	M0	0.026591	-0.0782317	0.084489	0.00471897	0.0163203	0.0565719	0.0242765	0.0319282	-0.0489034	0.0536164	0.085712	0.0113779	0.0478891	0.0713007	0.0275008	-0.00915873	-0.0732298
CYFIP1	M0	0.145929	0.0484555	0.0756651	0.129597	-0.0873299	0.135491	0.032031	0.0641719	-0.121288	-0.0749131	0.00120652	0.125153	-0.0231817	-0.042303	0.0762471	-0.105283	-0.0444294
TUBGCP5	M0	0.0847434	0.0277884	0.0273835	0.0675664	-0.032646	0.0702137	0.0427805	0.109771	-0.0696927	-0.0367903	-0.0173364	0.0983598	0.0334957	-0.032146	0.111508	-0.0437146	-0.0109687
NDN	M8	-0.145001	0.0210773	-0.117737	-0.135685	0.150832	-0.172175	-0.000317008	-0.0192918	0.142367	0.0870005	-0.120331	-0.08966	0.071103	0.0510988	-0.0524327	0.167586	0.15511
PWRN4	M1	0.132928	0.484172	-0.244548	0.205817	-0.235831	-0.0190913	-0.0744465	-0.0614309	0.0350793	-0.339874	-0.236592	0.14333	-0.251398	-0.356345	-0.0367468	-0.203798	0.197411
SNRPN	M0	-0.177433	-0.129772	0.0819845	-0.160533	0.14243	-0.0877943	-0.114343	-0.0468446	0.117843	0.17681	0.0818788	-0.167665	0.0476908	0.187339	-0.0846351	0.179273	0.024094
SNHG14	M3	0.467045	0.302055	0.213847	0.499508	-0.425494	0.451847	-0.0574062	0.0732625	-0.371824	-0.389828	-0.0263836	0.360498	-0.296081	-0.253055	0.13622	-0.380421	-0.134979
UBE3A	M0	0.312244	0.111151	0.111836	0.281388	-0.167569	0.275431	0.102427	0.124739	-0.262897	-0.167318	-0.0062367	0.270787	-0.029836	-0.125384	0.162793	-0.232673	-0.0884515
GABRB3	M0	0.177659	-0.0042826	0.144065	0.144341	-0.10864	0.190861	-0.0257193	0.164332	-0.158876	-0.0554493	0.0741511	0.177765	0.000924008	-0.0224139	0.12921	-0.122189	-0.111527
GABRG3	M1	0.191471	0.496747	-0.235227	0.235182	-0.231983	0.0268222	-0.0207045	0.0253033	-0.022247	-0.345966	-0.195098	0.222061	-0.192873	-0.378022	0.0662206	-0.212008	0.215088
HERC2	M0	0.248308	0.116626	0.0934715	0.241765	-0.169553	0.229624	0.0318841	0.110605	-0.209607	-0.155964	-0.0151293	0.221153	-0.0706143	-0.112888	0.127085	-0.185986	-0.079778
APBA2	M1	0.16059	0.220467	-0.0363166	0.164521	-0.127154	0.0911568	-0.00476037	0.0765008	-0.100548	-0.180861	-0.129155	0.185087	-0.0683511	-0.153272	0.0688992	-0.10992	0.0655071
FAM189A1	M0	0.160498	-0.0241641	0.219048	0.140762	-0.156293	0.207855	-0.06153	0.220492	-0.157598	-0.0870934	0.0182294	0.170341	-0.0329398	0.0219459	0.176059	-0.124469	-0.111055
NSMCE3	M0	-0.0707828	-0.0354338	-0.0605363	-0.0772483	0.120006	-0.0802295	0.0507925	-0.0133711	0.0565194	0.0898507	-0.0102195	-0.0486221	0.0890242	0.0429071	-0.0123279	0.080685	0.0535403
TJP1	M5	0.300191	0.0194425	0.241659	0.278067	-0.204267	0.351191	0.0843367	0.0601343	-0.288227	-0.134014	0.104756	0.204395	-0.0887559	-0.0365362	0.127305	-0.250938	-0.184953
ARHGAP11B	M6	0.235172	0.0493096	0.125232	0.228481	-0.0878187	0.249145	0.552599	0.114188	-0.248112	-0.107457	0.0111468	0.1619	0.0933485	-0.0432627	0.474447	-0.169893	-0.0755419
FAN1	M0	0.123427	0.0709806	0.0291902	0.119572	-0.0812367	0.106167	-0.0167816	0.0601824	-0.08414	-0.0745396	-0.00183293	0.1157	-0.0365564	-0.0774162	0.054191	-0.0932813	-0.0272696
MTMR10	M0	0.0935637	0.0102986	0.0793133	0.0911845	-0.0835382	0.109311	-0.00473022	0.0142244	-0.0847679	-0.0542347	0.0350327	0.0544814	-0.0508884	-0.021166	0.0323449	-0.0864373	-0.0701801
KLF13	M0	0.0315835	0.0120815	0.0606047	0.0370706	-0.0755165	0.0557069	-0.0653225	0.0211938	-0.020237	-0.0346351	0.0516246	0.0245986	-0.0736171	0.00153709	-3.565e-05	-0.0514763	-0.0315231
OTUD7A	M0	0.11878	0.0559634	0.0532335	0.120786	-0.111757	0.119633	-0.0143113	0.00628907	-0.0930661	-0.0908258	0.0389027	0.0762253	-0.0713352	-0.066194	0.0260292	-0.118754	-0.066201
CHRNA7	M0	0.133898	0.155014	-0.0764492	0.122919	-0.0820766	0.0561464	0.0308414	0.0635635	-0.0684555	-0.130545	-0.0933459	0.141325	-0.0291795	-0.145131	0.0680834	-0.0934781	0.0516178
ARHGAP11A	M6	0.218309	0.0137981	0.0969116	0.181443	-0.0345664	0.204759	0.567085	0.0977275	-0.23071	-0.0673238	0.00260186	0.156269	0.141874	-0.0165834	0.412412	-0.13971	-0.0569251
SCG5	M1	-0.0181336	0.158325	-0.086748	0.0023823	-0.0524779	-0.0633773	-0.062512	0.0192313	0.0691029	-0.103728	-0.127793	0.0143018	-0.0771119	-0.081306	0.0142482	0.0183539	0.141278
GREM1	M2	0.0295708	-0.391028	0.561296	0.00248072	-0.0926224	0.260561	-0.0498837	0.0493917	-0.165395	0.140714	0.308447	-0.0727945	0.00902583	0.365735	0.076499	-0.0548221	-0.40525
FMN1	M0	0.06623	0.00368797	0.119046	0.0673896	-0.103093	0.0989208	-0.0456401	-0.0128663	-0.0664797	-0.0697458	0.0600747	0.0172996	-0.0721083	0.00523349	0.0235797	-0.0563006	-0.0568333
RYR3	M0	0.1151	0.0746843	0.0704437	0.10959	-0.0990591	0.111687	-0.0263533	0.034275	-0.0908064	-0.0791003	0.049535	0.0975263	-0.0552306	-0.0595492	0.0509102	-0.0989068	-0.021993
AC010809.1	M0	0.0883041	0.0711029	0.0188384	0.090787	-0.0605512	0.0776167	-0.00831373	0.0396396	-0.0625323	-0.0615541	0.00237433	0.0871764	-0.0283319	-0.0622395	0.0410571	-0.076695	-0.00953826
AVEN	M0	0.121217	0.0362385	0.0417145	0.106762	-0.0315752	0.109648	0.0526837	0.081395	-0.0868284	-0.0262128	0.0412994	0.12516	0.031945	-0.0403983	0.0904478	-0.0856127	-0.0284811
CHRM5	M0	0.0686529	0.0361504	0.0132044	0.0627283	-0.0516661	0.0535897	-0.00103371	0.0162046	-0.0528452	-0.0514138	-0.000443972	0.0575562	-0.0259935	-0.0476986	0.0130052	-0.0645585	-0.0191039
EMC7	M9	-0.100629	-0.162926	0.0615069	-0.114773	0.136352	-0.0481393	0.0309641	-0.0168756	0.0290904	0.178679	0.087456	-0.107194	0.113907	0.161894	-0.00761802	0.0944726	-0.0578578
KATNBL1	M6	0.133716	-0.00968641	0.131553	0.124879	-0.0725837	0.163436	0.168886	0.0429619	-0.147651	-0.0472646	0.0438464	0.0798105	0.0071214	0.0183919	0.155048	-0.10478	-0.0819491
EMC4	M4	-0.130369	-0.0730297	-0.0716841	-0.136195	0.21003	-0.127944	0.0434053	-0.0283138	0.0946756	0.168422	0.0263369	-0.0959168	0.14228	0.098714	-0.0427654	0.150182	0.0655108
SLC12A6	M0	0.141726	0.0871137	0.0325505	0.142094	-0.137387	0.119469	0.00656799	-0.00298537	-0.103433	-0.121583	-0.0151336	0.0864384	-0.112355	-0.0805817	0.0259867	-0.12804	-0.0534246
NOP10	M13	-0.346525	-0.385091	0.0422811	-0.381091	0.386589	-0.243539	-0.0154216	-0.0514102	0.23869	0.438183	0.143783	-0.300274	0.28494	0.40906	-0.124774	0.386471	-0.0350582
LPCAT4	M0	0.015442	-0.00419694	0.0190226	0.013899	0.0064361	0.0195453	0.00207933	0.0208179	-0.0128759	0.0111428	-0.00613261	0.0146681	0.0129409	0.0179437	0.0193142	-0.00118653	-0.00508983
GOLGA8A	M0	0.0547135	0.0603962	-0.0171475	0.04378	-0.0426701	0.0239499	0.0127014	0.0681843	-0.0353759	-0.0628226	-0.0489625	0.0704658	-0.00556923	-0.0505166	0.0652938	-0.0255617	0.0231467
GOLGA8B	M1	0.0834441	0.13153	-0.0471792	0.0863134	-0.0924441	0.0366909	-0.00334329	0.0391146	-0.0412746	-0.120497	-0.0638604	0.0899158	-0.0668161	-0.114713	0.0482276	-0.0767122	0.0419081
ACTC1	M2	-0.0753496	-0.235105	0.30147	-0.114298	0.0983552	0.044893	0.10215	0.0104119	-0.0915293	0.138096	-0.001077	-0.100874	0.143702	0.371396	0.0551606	0.139268	-0.118305
AQR	M0	0.207571	0.0977661	0.043451	0.192702	-0.109681	0.170148	0.109419	0.0382873	-0.169355	-0.120902	-0.00953641	0.163185	-0.0309372	-0.103081	0.102083	-0.159658	-0.0496352
ZNF770	M0	0.156618	0.132798	-0.0402307	0.13944	-0.0745249	0.0868514	0.0383524	0.056675	-0.0863249	-0.103723	-0.0358273	0.159395	-0.0181624	-0.134278	0.0537367	-0.11788	0.0202502
AC021231.1	M3	0.156115	0.144638	0.0261658	0.194256	-0.147244	0.141129	0.046585	0.00807704	-0.0982804	-0.143033	-0.0187732	0.119165	-0.121268	-0.123036	0.0890057	-0.149421	-0.0266949
DPH6	M3	0.224542	0.185161	0.0489652	0.274952	-0.183833	0.208369	0.0752528	0.00876133	-0.158114	-0.183123	-0.0208313	0.174108	-0.135773	-0.161063	0.120698	-0.207151	-0.0495761
DPH6-DT	M0	0.102114	0.0557026	0.022503	0.10547	-0.0624348	0.0869233	-0.0411286	-0.0367373	-0.0864224	-0.0598653	-0.0299707	0.0636092	-0.0628914	-0.0490228	-0.0607201	-0.0779865	-0.041637
C15orf41	M5	0.194669	0.0446171	0.143277	0.203436	-0.142299	0.231039	0.0626863	0.0393688	-0.184582	-0.10004	0.040289	0.133426	-0.0737432	-0.0403586	0.114252	-0.159465	-0.12151
MEIS2	M0	0.251344	-0.0395935	0.246127	0.218832	-0.134422	0.297112	0.0491746	0.101313	-0.274626	-0.0712883	0.0252458	0.189616	-0.0352986	0.0447194	0.129428	-0.133121	-0.209841
SPM61	M3	0.318547	0.27307	0.0405696	0.331759	-0.264717	0.248366	0.0258945	0.0508927	-0.223257	-0.296539	-0.109104	0.266149	-0.170366	-0.227976	0.0946949	-0.266264	-0.0197884
FAM98B	M0	0.218084	0.135669	0.0145716	0.193232	-0.106922	0.155525	0.0797926	0.0934944	-0.149756	-0.133882	-0.0482616	0.21051	-0.00698172	-0.133455	0.113894	-0.139559	-0.00607555
AC013652.1	M1	0.145564	0.289434	-0.0990991	0.181298	-0.14345	0.0644905	-0.0342713	0.00200979	-0.0408963	-0.20149	-0.142119	0.145922	-0.148795	-0.211921	0.0219373	-0.114242	0.108761
THBS1	M0	0.0879991	-0.141006	0.269733	0.0416834	-0.00678918	0.163479	0.0296032	0.108966	-0.15321	0.0495735	0.106492	0.0794377	0.0787315	0.129973	0.104842	-0.0462169	-0.121905
GPR176	M0	0.103227	-0.0185787	0.121907	0.0854045	-0.0875309	0.12523	-0.00787641	0.0651231	-0.112672	-0.0459928	0.026871	0.0762455	-0.0366859	0.0195492	0.0618308	-0.076289	-0.0850844
EIF2AK4	M2	0.0787073	-0.08782	0.161851	0.0667986	-0.0134162	0.127017	0.054889	-0.0294338	-0.106197	0.0469489	0.0673092	0.0175034	0.00295175	0.101606	0.00144027	-0.0569097	-0.141118
SRP14	M8	-0.434871	-0.152811	-0.15723	-0.41507	0.317356	-0.410053	-0.209448	-0.122847	0.46564	0.303906	-0.0450874	-0.340669	0.108491	0.227199	-0.267346	0.447364	0.207834
SRP14-AS1	M0	0.00894955	0.0189439	0.00368699	0.0199821	-0.0241071	0.0119858	-0.0373009	-0.0377066	0.00352537	-0.0133906	0.009265	-0.0136824	-0.0484307	-0.0114621	-0.042021	-0.0196923	-0.0138139
BUB1B	M6	0.26367	0.0504127	0.0304862	0.208126	-0.0192486	0.203798	0.655432	0.163091	-0.262184	-0.0885162	-0.0364501	0.226872	0.201743	-0.0759664	0.475848	-0.168064	-0.0163417
INAFM2	M0	0.0265579	-0.0510362	0.0754061	0.00836457	-0.0119208	0.0445965	0.00297715	0.0129557	-0.041454	0.0180848	-0.0105451	0.00298216	-0.00070676	0.0607612	0.0149564	0.0162292	-0.0567823
KNSTRN	M6	0.0548512	-0.0274306	-0.0432895	0.0223471	0.140917	0.0193398	0.578136	-0.0214495	-0.083771	0.0611519	-0.0172134	0.0192804	0.202606	0.0355429	0.240646	-0.00144709	0.0385349
IVD	M0	0.107837	0.0446237	0.0130557	0.103127	-0.0360457	0.0860198	0.0930679	-0.0166742	-0.0713976	-0.0380592	-0.0141276	0.0699387	-0.0156118	-0.0448408	0.0419063	-0.0788999	-0.0289912
BAHD1	M0	0.0793982	0.00408012	0.0386565	0.0629598	-0.0387935	0.0727441	0.028351	0.022986	-0.0664442	-0.0268258	0.0116978	0.054515	-0.0134266	-0.0111386	0.0313248	-0.0530894	-0.0434637
CHST14	M0	-0.0171667	-0.0504748	0.0274506	-0.0313693	0.0513576	-0.00630315	0.0481756	0.0358091	-0.00600494	0.0495039	-0.00249623	-0.00866491	0.0639228	0.0610833	0.0398926	0.0485685	-0.00112477
CCDC32	M0	0.020438	-0.0427453	0.0665456	0.0309841	-0.0209392	0.0533634	0.0137917	-0.078258	-0.0272514	0.0195277	0.0495781	-0.040833	-0.0439953	0.0454391	-0.0355407	-0.024706	-0.0791907
RPUSD2	M0	-0.0373723	-0.0321297	-0.0354089	-0.048342	0.0886738	-0.0474115	0.0475654	0.00939446	0.0247614	0.0644963	-0.011963	-0.0174711	0.0885252	0.030945	0.00768475	0.0542673	0.0280033
KNL1	M6	0.239551	-0.013344	0.105446	0.19029	-0.0204558	0.226695	0.652209	0.146772	-0.276107	-0.0619118	0.0017551	0.179432	0.195245	-0.00608453	0.477235	-0.156898	-0.0681356
RAD51-AS1	M0	0.0639097	0.0531087	0.0137655	0.0781779	-0.0736827	0.0609505	-0.0759361	-0.0384292	-0.0345804	-0.0550801	0.0153213	0.0340348	-0.0972223	-0.0550419	-0.0598268	-0.0791866	-0.0356337
RAD51	M7	0.0308363	-0.0730286	0.0432672	-0.0317336	0.0745117	0.0233216	0.0617303	0.383683	-0.0613788	0.0623468	0.000943197	0.160588	0.209832	0.0583129	0.266659	0.0403048	0.0316107
RMDN3	M0	0.0499101	-0.0189747	0.0452537	0.0325759	0.00816102	0.0547139	0.040041	0.0597681	-0.0494611	0.0139252	0.0234009	0.0503751	0.0438989	0.015634	0.0710385	-0.0181238	-0.02799
GCHFR	M0	-0.0487989	-0.0350279	-0.00350791	-0.048826	0.0458654	-0.0370355	-0.0232851	0.000809173	0.0376555	0.0533781	-0.00384293	-0.0428774	0.00692064	0.047297	-0.0161056	0.0690258	0.0104764
DNAJC17	M0	0.00859386	-0.0204702	0.0133381	0.00607478	0.0142182	0.0136514	0.0312975	-0.0189267	-0.014362	0.0191848	0.00623973	-0.00851726	0.00856442	0.019959	-0.00282047	-2.44639e-05	-0.0272899
ZFYVE19	M0	-0.0250617	-0.0233103	0.00285474	-0.0243735	0.0335969	-0.01546	-0.00209367	0.00857852	0.0161927	0.0348668	0.00533885	-0.0181106	0.018276	0.0345709	-0.00726974	0.0311289	0.00576054
VPS18	M0	0.0189198	-0.0256916	0.0208613	0.00308122	0.00558263	0.0178859	0.0206089	-0.00385357	-0.0242304	0.0165012	0.0193122	-0.000774078	0.00890348	0.0239883	-0.00036302	-0.00770805	-0.0248943
CHAC1	M10	-0.108076	-0.206531	0.13255	-0.0947331	0.0655165	0.0190979	-0.0304976	-0.0311366	0.0505681	0.172515	0.404868	-0.137566	0.04339	0.151596	-0.0164636	0.0224573	-0.135318
INO80	M0	0.197331	0.00815839	0.142733	0.190353	-0.12328	0.221618	0.0764931	0.0249414	-0.187739	-0.0767603	0.101097	0.116071	-0.0387225	-0.0396223	0.103532	-0.170805	-0.135761
CHP1	M0	0.0381172	-0.0335554	0.0641079	0.0405928	-0.0363154	0.0621318	-0.00612214	-0.0365458	-0.0196999	0.0103893	0.0575708	-0.00837892	-0.0494987	0.0278485	-0.0186974	-0.041146	-0.066682
OIP5-AS1	M0	0.0810072	-0.00725294	0.0298034	0.052634	0.0186917	0.0701529	0.0976952	0.0900646	-0.0777204	0.014266	0.0255997	0.0869799	0.0814011	0.000571131	0.100625	-0.027856	-0.0099707
OIP5	M6	0.101992	0.043546	-0.0402657	0.0736313	0.0441682	0.0570886	0.349293	0.116427	-0.0981698	-0.0196323	-0.0442518	0.110913	0.151374	-0.0456485	0.267298	-0.0413088	0.0448281
NUSAP1	M6	0.175704	0.065725	-0.102851	0.104347	0.111193	0.0671044	0.792531	0.157007	-0.180911	-0.0422824	-0.132119	0.175264	0.323995	-0.076326	0.493288	-0.0543873	0.117225
NDUFAF1	M0	-0.0271083	-0.0275001	-0.0130093	-0.0317739	0.0637063	-0.0254157	0.0526679	-0.0159976	0.0074577	0.0517389	0.000904006	-0.0302523	0.0540809	0.036332	0.00693618	0.0381251	0.00642218
RTF1	M0	0.035485	0.04609	-0.106943	-0.00499309	0.0616222	-0.045992	0.131075	0.0644644	-0.0100522	-0.0118257	-0.10335	0.069615	0.100912	-0.0516749	0.0593978	0.0379797	0.0874484
RPAP1	M0	0.0732436	0.00666146	0.0292037	0.0626186	-0.0075951	0.0655661	0.0605439	0.00959567	-0.0612317	-0.00734731	0.0143071	0.0519471	0.0227105	-0.0112289	0.0374974	-0.0421787	-0.0296672
TYRO3	M0	0.030604	-0.00862632	-0.00344735	0.025896	0.0141665	0.0241137	0.0322487	0.026862	-0.0199378	0.0195984	-0.00719224	0.0300233	0.0183795	0.000240256	0.0237019	-0.0211531	-0.00381144
MGA	M0	0.26574	0.125488	0.108939	0.256088	-0.19341	0.242652	0.00261033	0.100681	-0.214561	-0.174551	-0.00418131	0.225425	-0.0932132	-0.116078	0.115289	-0.204124	-0.0859611
MAPKBP1	M0	0.143445	0.0571594	0.0924141	0.14252	-0.116262	0.146183	0.0187022	0.0140903	-0.127442	-0.0944238	-0.00571165	0.0920743	-0.0762021	-0.0333678	0.0519914	-0.110069	-0.0663696
EHD4	M2	0.0636896	-0.153132	0.202602	0.021548	0.0252394	0.127068	0.0920624	0.0731417	-0.115841	0.0792374	0.0752685	0.0371714	0.097096	0.142652	0.10368	-0.0155383	-0.11735
VPS39	M0	0.132814	0.0705012	0.0311338	0.136254	-0.106262	0.115941	0.0215074	-0.0310282	-0.0989305	-0.0908819	0.0134361	0.0739744	-0.0872457	-0.0757378	0.0107323	-0.125202	-0.0572839
TMEM87A	M0	0.179678	0.0526816	0.0689387	0.167971	-0.105887	0.16623	0.0904097	0.0533486	-0.149967	-0.0918858	0.0401754	0.132228	-0.0255186	-0.0774285	0.120834	-0.152089	-0.0710344
GANC	M0	0.0674475	0.0317842	-0.00667054	0.0628643	-0.0296932	0.0482572	0.0437266	-0.0195755	-0.0539099	-0.0358769	-0.014238	0.0393563	-0.0159327	-0.0371845	0.000808241	-0.0556567	-0.0199743
ZNF106	M0	0.219643	0.200794	-0.0630869	0.210538	-0.0927399	0.125219	0.0858744	-0.000515154	-0.128015	-0.156194	-0.156458	0.191792	-0.0645497	-0.175883	0.0279439	-0.128956	0.0588092
SNAP23	M0	0.0623311	-0.0773574	0.0752205	0.0396858	0.0304826	0.0833284	0.102659	0.0182685	-0.0815476	0.0585157	0.0732232	0.0333705	0.0583756	0.0610003	0.0533368	-0.0253008	-0.0856293
AC018362.1	M0	0.0902838	0.0381571	0.0231634	0.0886978	-0.0778179	0.0803556	0.0297464	0.00172389	-0.0783577	-0.0702898	0.00935445	0.0540631	-0.0479512	-0.0559691	0.0365611	-0.0914548	-0.0431277
LRRC57	M0	0.0523119	-0.0441109	0.0916777	0.0353115	-0.0272852	0.078243	0.0400751	0.0626811	-0.0631237	0.000340109	0.0308326	0.0387534	0.0209265	0.0467456	0.0809338	-0.0249154	-0.0562037
HAUS2	M7	0.0457563	-0.0630083	0.0809307	0.0123064	0.0074253	0.0642051	0.0463065	0.163622	-0.0634478	0.0277023	0.0555572	0.0676658	0.0929641	0.0454868	0.149956	-0.0138062	-0.0421449
STARD9	M5	0.220295	0.0674776	0.117692	0.199776	-0.154437	0.225459	0.0478718	0.139993	-0.207034	-0.13646	-0.0198081	0.202067	-0.0463983	-0.0656248	0.15954	-0.158495	-0.0734235
CDAN1	M0	0.0356111	0.013004	-0.00399153	0.0287234	-0.00566371	0.0248961	0.055995	0.0168769	-0.0340562	-0.0151264	-0.0110194	0.0267428	0.0104722	-0.0133019	0.0429854	-0.0202278	0.00115103
TTBK2	M3	0.233754	0.140415	0.0703849	0.249652	-0.197556	0.218541	0.0784894	-0.00474835	-0.186722	-0.189416	-0.00636687	0.151693	-0.142897	-0.127881	0.0792017	-0.204108	-0.0738568
UBR1	M3	0.269044	0.106116	0.111254	0.276807	-0.189387	0.259568	0.0885018	0.00835978	-0.234421	-0.167368	0.013009	0.174339	-0.106176	-0.114041	0.0996432	-0.227028	-0.120907
AC068724.3	M0	-0.0276276	0.0274585	-0.0347917	-0.0182291	-0.00402847	-0.0371411	-0.0271444	-0.0213801	0.0484158	-0.0168439	-0.0270588	-0.0222479	-0.025763	-0.0170659	-0.0317071	0.0232288	0.0328932
TMEM62	M0	0.0831243	0.033467	0.0412414	0.0789235	-0.0601866	0.0809148	-0.015629	0.0431509	-0.0697028	-0.0474338	0.00462096	0.0781818	-0.0365267	-0.0316653	0.0223599	-0.0645482	-0.034693
CCNDBP1	M8	-0.113541	-0.0586583	-0.0091394	-0.0967403	0.0738791	-0.0792638	-0.0739125	-0.0797981	0.101186	0.0973674	0.0632311	-0.116191	-0.0160918	0.0832869	-0.111936	0.0795595	0.0043331
ADAL	M0	0.0486287	0.055291	-0.0345319	0.0373845	-0.00902321	0.0128988	0.0403613	0.0421532	-0.020201	-0.0363493	-0.0343947	0.0579013	0.0130978	-0.050935	0.0461547	-0.0142235	0.0353536
ZSCAN29	M0	0.119716	0.0820034	-0.000593105	0.113211	-0.0781743	0.0836817	0.0392601	-0.00389711	-0.0830915	-0.0885648	-0.00933426	0.0905556	-0.0501781	-0.0845696	0.0244892	-0.0958083	-0.020359
TUBGCP4	M0	0.0963485	0.119808	-0.0482483	0.094076	-0.0557869	0.0444126	0.0438455	0.0241453	-0.05402	-0.0918606	-0.0490485	0.0934378	-0.02353	-0.105639	0.0463732	-0.0767308	0.0412893
TP53BP1	M3	0.295005	0.222201	0.0241011	0.315523	-0.232147	0.240201	0.0796341	-0.0158208	-0.20337	-0.23663	-0.0379516	0.212923	-0.169205	-0.211575	0.0722232	-0.261436	-0.0534735
MAP1A	M10	0.00348994	-0.158577	0.118397	0.0160802	0.0385631	0.0861926	0.0449129	-0.0999507	-0.0229473	0.161727	0.232258	-0.0823433	-0.0106314	0.11929	-0.0327753	-0.0393018	-0.176385
PPIP5K1	M0	0.100177	0.079601	0.0162149	0.11015	-0.0844432	0.0879406	0.0302591	-0.00192747	-0.0710658	-0.0836021	-0.00937791	0.0697807	-0.0613446	-0.07074	0.040669	-0.0888242	-0.022933
CATSPER2	M0	0.094238	0.105605	0.0039663	0.113645	-0.0902124	0.079419	0.0257776	-0.0166766	-0.0547915	-0.0968536	-0.0257891	0.0611152	-0.0792803	-0.0826727	0.0339575	-0.0883212	0.000849702
PDIA3	M0	-0.0430374	-0.126229	0.0480682	-0.0696227	0.137168	-0.00564074	0.00632803	0.0843604	-0.0618706	0.151892	0.0668822	-0.00216719	0.146831	0.127266	0.0260451	0.0794413	-0.0321111
SERF2	M15	-0.506725	-0.343448	-0.0412141	-0.502339	0.38016	-0.402375	-0.150552	-0.140263	0.483188	0.433045	0.0230871	-0.44184	0.154977	0.412757	-0.254913	0.570073	0.101004
MFAP1	M0	0.0256296	0.0259925	-0.04865	0.000888881	0.0378393	-0.0182017	0.0386179	0.0906501	0.00109796	0.00248542	-0.0672533	0.066259	0.073367	-0.0240053	0.0583064	0.0213611	0.0569834
WDR76	M7	0.0687293	-0.00365984	0.0580906	0.0107819	-0.0269584	0.0526746	-0.169361	0.457948	-0.0676992	-0.0197579	-0.0406418	0.243023	0.103858	-0.00374635	0.200006	0.0142832	0.033186
FRMD5	M1	0.176599	0.34064	-0.132968	0.193711	-0.175975	0.0587211	-0.0270533	0.0396676	-0.0675032	-0.254938	-0.17691	0.188156	-0.147515	-0.256193	0.0343472	-0.144971	0.120062
CASC4	M0	0.254952	0.0398122	0.153609	0.250301	-0.169804	0.270443	0.0783332	0.000810629	-0.228454	-0.111095	0.0802153	0.1563	-0.0980616	-0.0586857	0.0742523	-0.221167	-0.169189
CTDSPL2	M7	0.277085	0.133313	0.0446703	0.232238	-0.154139	0.212523	0.104718	0.278107	-0.223837	-0.173851	-0.0440842	0.309179	0.0234118	-0.154354	0.273435	-0.189237	-0.0208905
EIF3J-DT	M0	-0.00515036	0.00742521	-0.016764	0.00336181	0.00522454	-0.00797817	-0.0189886	-0.06747	0.0226957	0.0082135	0.00126351	-0.0293647	-0.034752	-0.00342865	-0.0694389	-0.00196627	-0.00444404
EIF3J	M0	-0.022385	-0.146776	0.0442753	-0.081889	0.115581	-0.0224925	0.0532546	0.0528133	-0.00734395	0.122779	0.0596417	-0.00464964	0.179473	0.104276	0.00246832	0.114655	-0.0559033
SPG11	M0	0.187423	0.115009	0.0482219	0.200571	-0.147916	0.171734	0.0646947	-0.0298038	-0.150232	-0.144162	2.00674e-05	0.111574	-0.106413	-0.109752	0.0509392	-0.167231	-0.0625323
B2M	M0	-0.159493	-0.144768	0.0963095	-0.15043	0.0616548	-0.0769137	-0.0216441	-0.0405831	0.0747781	0.10884	0.00998118	-0.170348	0.00180205	0.209941	-0.0322917	0.147166	-0.0343837
SORD	M0	0.0527405	0.090979	-0.114393	0.0290444	0.060045	-0.0252	0.0554167	0.0727724	-0.0122461	-0.0142844	-0.0921189	0.103456	0.0895671	-0.0809944	0.0437214	0.0152954	0.108382
DUOX1	M1	0.0548674	0.160838	-0.109212	0.067777	-0.0689568	-0.0112573	-0.0258489	-0.0478675	0.000615143	-0.118939	-0.0986444	0.046282	-0.0832887	-0.134473	-0.061896	-0.0603433	0.0769735
SHF	M1	0.0448167	0.162687	-0.133417	0.0511702	-0.0250103	-0.0338216	0.0201268	-0.0147891	0.0115894	-0.100131	-0.119572	0.0579841	-0.0349371	-0.133028	-0.0140931	-0.0271015	0.116288
AC051619.5	M0	0.0250249	0.0405474	-0.00919464	0.0363565	-0.029907	0.0168437	-0.0260051	-0.0270737	0.00147307	-0.0226372	-0.00151364	0.00846624	-0.0473151	-0.0339238	-0.0238137	-0.0271195	0.000403222
GATM	M0	0.0186439	0.039085	-0.0204484	0.012304	-0.00370247	-0.00246636	-0.00724402	0.0390815	-0.00328599	-0.01839	-0.0327715	0.0351486	0.00931732	-0.0222204	0.0244374	0.00414555	0.0305823
SPATA5L1	M0	0.0572512	0.0332979	-0.0292319	0.0355331	0.00570776	0.0177458	0.074813	0.0256492	-0.0422117	-0.0189857	-0.0214897	0.0548184	0.0335292	-0.036273	0.0498301	-0.0289309	0.018032
BLOC1S6	M0	0.0855759	0.0107429	0.0367782	0.0621395	-0.0345204	0.0705451	0.0441475	0.0364998	-0.0623789	-0.0264189	0.0191065	0.0660619	0.00995757	-0.0151088	0.0430122	-0.0453428	-0.0371477
SEMA6D	M1	0.13961	0.307245	-0.123743	0.154424	-0.162047	0.0400433	-0.0586977	0.0862525	-0.0413256	-0.219204	-0.115039	0.182465	-0.1116	-0.232169	0.0626802	-0.136896	0.122036
MYEF2	M6	0.217832	0.125644	0.032989	0.196828	-0.0974587	0.167525	0.294682	-0.0232998	-0.194757	-0.143242	-0.0249584	0.153985	-0.0182502	-0.0987139	0.118074	-0.147906	-0.0212931
DUT	M7	-0.123513	-0.213819	0.0825599	-0.193735	0.191109	-0.074445	-0.0180077	0.512181	0.077388	0.203644	0.0258034	0.0597196	0.359924	0.188401	0.35479	0.215184	0.0622453
FBN1	M5	0.218036	-0.0157846	0.228132	0.21594	-0.172355	0.285918	0.0925102	0.0415672	-0.236332	-0.0935402	0.0612775	0.12341	-0.0867614	0.015926	0.13149	-0.180743	-0.181831
CEP152	M14	0.194438	0.0688638	0.0380368	0.153137	-0.0675461	0.151682	0.219282	0.238433	-0.174002	-0.0960289	-0.0286586	0.221349	0.1031	-0.0849629	0.348884	-0.113892	-0.00234233
EID1	M0	-0.158551	-0.0101271	-0.139678	-0.167997	0.255459	-0.199679	-0.046668	0.0477965	0.186298	0.174589	-0.155302	-0.0482975	0.165883	0.0862803	-0.0759838	0.240937	0.205291
SECISBP2L	M0	0.193656	0.06824	0.0829887	0.189836	-0.14656	0.184625	0.0790842	-0.0233651	-0.158479	-0.119852	0.0254115	0.104913	-0.10349	-0.0712476	0.0564256	-0.170643	-0.0969905
COPS2	M0	0.113305	0.0333759	0.0228702	0.0962969	-0.0235444	0.0872438	0.0588149	0.0154777	-0.0757774	-0.0324215	0.000198606	0.0927554	0.014894	-0.0366448	0.0288252	-0.0603425	-0.0283171
GALK2	M0	0.169983	0.0966161	0.0546574	0.18466	-0.15435	0.163241	-0.00483572	-0.0207693	-0.135319	-0.130542	0.030454	0.098534	-0.124264	-0.0980184	0.0200148	-0.165177	-0.0838568
FAM227B	M1	0.170923	0.224608	-0.0678747	0.198945	-0.137179	0.103162	0.0100201	-0.0411731	-0.0901555	-0.180398	-0.0918291	0.135674	-0.132717	-0.189308	-0.0113866	-0.150841	0.0355681
DTWD1	M0	0.071184	0.113686	-0.0944379	0.0760097	-0.00947055	0.00849676	0.0312703	-0.0103089	-0.0128294	-0.0568566	-0.0597101	0.0787936	-0.0137701	-0.11318	-0.00844078	-0.0549397	0.0580584
GABPB1	M6	0.157681	-0.000255864	0.097346	0.128441	-0.0692771	0.156041	0.179957	0.0906975	-0.15856	-0.0588093	0.0570911	0.118381	0.0545669	-0.0202596	0.196104	-0.120388	-0.0757536
GABPB1-IT1	M0	0.0147119	0.0804686	-0.079542	0.0199236	0.0038683	-0.0281241	-0.0299621	-0.0290869	0.015062	-0.0322735	-0.0529084	0.0237366	-0.0200481	-0.0668531	-0.057772	-0.0164306	0.0580003
GABPB1-AS1	M0	0.212123	0.225845	-0.0482089	0.230652	-0.159194	0.134889	-0.130958	-0.0436417	-0.119694	-0.185642	-0.0381717	0.181073	-0.162078	-0.225561	-0.101132	-0.203158	-0.00993615
USP8	M0	0.180864	0.0425254	0.0957223	0.176438	-0.126019	0.182651	0.0645773	-0.00216826	-0.149521	-0.092857	0.0544583	0.106024	-0.0670502	-0.0544045	0.0662472	-0.152246	-0.112045
TRPM7	M3	0.27915	0.101055	0.111833	0.279118	-0.22833	0.27296	0.0407939	0.0738705	-0.242848	-0.185195	0.0728238	0.209814	-0.128884	-0.12766	0.118107	-0.253457	-0.142124
SPPL2A	M5	0.106647	-0.0641535	0.171731	0.0992057	-0.0926545	0.173806	0.0105765	0.0363839	-0.132652	-0.0149965	0.139915	0.0502119	-0.0354621	0.0432967	0.065311	-0.114763	-0.149665
AC021752.1	M0	0.0688782	0.0899266	-0.0501033	0.0629476	-0.0348518	0.0230724	0.0170223	0.051897	-0.0359767	-0.069947	-0.054883	0.0843067	-0.00370557	-0.0829092	0.0409457	-0.0469727	0.0421142
AP4E1	M0	0.145559	0.0362907	0.0815796	0.135334	-0.114279	0.146867	0.0292546	0.0348862	-0.124435	-0.086706	0.0602775	0.0992811	-0.0547782	-0.0530377	0.0673418	-0.126378	-0.0843921
MIR4713HG	M1	0.179565	0.295404	-0.113556	0.201678	-0.137716	0.0861867	0.00235611	0.0726247	-0.0803043	-0.212075	-0.15265	0.19729	-0.0961749	-0.229006	0.085321	-0.122886	0.115611
DMXL2	M0	0.234209	0.20092	0.0190397	0.240379	-0.193678	0.186133	0.00577287	0.103014	-0.161681	-0.208473	-0.0852837	0.2192	-0.115976	-0.166383	0.121956	-0.17894	-0.00999165
TMOD2	M0	0.0798241	0.0624048	0.0332447	0.0775359	-0.0785897	0.071452	-0.00656847	0.0323658	-0.0577525	-0.0775911	-0.0253702	0.0680304	-0.0471626	-0.0386682	0.0383155	-0.0602755	-0.00812096
TMOD3	M5	0.160353	-0.0315553	0.173613	0.138895	-0.105156	0.205175	0.0882663	0.0487322	-0.172428	-0.0491023	0.0689875	0.0988429	-0.0241598	0.0397576	0.0983683	-0.119889	-0.135133
LEO1	M0	0.0659852	-0.0191662	0.0202528	0.0435574	0.0265099	0.0528988	0.104961	0.0317031	-0.0701291	0.0131695	-0.00728086	0.0549671	0.0721219	0.0110374	0.0601658	-0.0237337	-0.0235991
MAPK6	M0	0.226213	0.0540389	0.116061	0.201377	-0.16337	0.215401	0.0627881	0.0279361	-0.183837	-0.121902	0.0873459	0.155318	-0.0669675	-0.0810172	0.0789474	-0.180624	-0.120773
GNB5	M0	0.0653393	0.0242941	0.0688693	0.0563106	-0.0903255	0.0785536	-0.0516859	0.0890791	-0.0505076	-0.0576782	0.0452267	0.0705082	-0.0504298	-0.0163142	0.0574777	-0.0673304	-0.038871
MYO5C	M1	0.119893	0.168341	-0.0264175	0.121555	-0.0944984	0.067075	0.0125388	0.0804635	-0.065254	-0.132947	-0.105626	0.140924	-0.0526143	-0.114544	0.0776067	-0.0852396	0.0613099
MYO5A	M5	0.218163	0.103398	0.129648	0.227493	-0.186907	0.23722	0.0212032	0.00212114	-0.18558	-0.152408	0.0299638	0.145836	-0.127009	-0.0820597	0.0641995	-0.187244	-0.105184
ARPP19	M0	0.0840342	0.0175995	0.0221297	0.0480043	5.59812e-05	0.0547656	0.0700628	0.0708295	-0.0635537	-0.0165117	-0.00813801	0.089538	0.0604	-0.0147559	0.0666524	-0.0210105	0.0127065
FAM214A	M1	0.1478	0.242532	-0.0585295	0.194489	-0.216275	0.0877405	-0.0964951	-0.133999	-0.0533626	-0.229265	-0.104953	0.0594586	-0.267704	-0.195625	-0.111152	-0.172823	0.00462476
RSL24D1	M10	-0.155715	-0.201318	0.0249011	-0.162614	0.146696	-0.0859271	-0.0318482	-0.0964402	0.14133	0.21056	0.314864	-0.162542	0.0930007	0.13784	-0.125587	0.0994441	-0.0759806
RAB27A	M0	0.0575654	-0.0279034	0.114004	0.0395214	-0.0637165	0.0910396	-0.0686719	0.162998	-0.0687148	-0.0225188	0.0364719	0.0860718	-0.00239304	0.0320764	0.0943344	-0.034841	-0.0554852
PIGBOS1	M0	-0.0251214	-0.0407762	0.0189436	-0.0266164	0.0360467	-0.0106855	0.0293191	-0.0206416	0.0149572	0.0426535	0.0237439	-0.0356075	0.0292854	0.0492457	-0.00141643	0.0283986	-0.0171054
CCPG1	M10	0.0194352	-0.091427	0.136484	0.0466718	-0.0906323	0.108707	-0.0163559	-0.0862563	-0.0473307	0.0222523	0.211444	-0.071439	-0.118057	0.0695895	-0.0315984	-0.0914902	-0.182514
DNAAF4	M1	0.0554606	0.127997	-0.0841168	0.0737903	-0.0518576	0.00948334	0.0137597	-0.0685857	-0.010341	-0.0837118	-0.0443939	0.0346184	-0.0768807	-0.111088	-0.0459838	-0.0665563	0.0384613
PYGO1	M11	0.1799	0.174618	-0.0418346	0.163683	-0.118067	0.103445	-0.0113402	0.123969	-0.113906	-0.157839	-0.0970566	0.231743	-0.0554574	-0.151958	0.076022	-0.122284	0.0400569
PRTG	M0	0.463315	0.0442178	0.253811	0.403531	-0.236512	0.450061	0.118572	0.164612	-0.445972	-0.199084	-0.0220774	0.386574	-0.0542997	-0.0919551	0.209095	-0.263373	-0.205665
NEDD4	M2	0.118297	-0.290423	0.48666	0.118426	-0.160224	0.350254	-0.0114702	0.0340959	-0.233354	0.0511957	0.421813	-0.0156208	-0.0673253	0.225531	0.10474	-0.159676	-0.398381
RFX7	M3	0.442101	0.260066	0.128104	0.475222	-0.343961	0.410168	0.0637412	0.0392543	-0.337611	-0.320149	-0.0279625	0.328817	-0.22855	-0.252196	0.143022	-0.368076	-0.137582
TEX9	M1	0.161458	0.257463	-0.0987422	0.188034	-0.138197	0.0753979	0.00345904	-0.0506122	-0.0788134	-0.197512	-0.107663	0.131958	-0.136873	-0.210767	-0.0216819	-0.142861	0.0592674
ZNF280D	M0	0.125444	0.144126	-0.0339935	0.14068	-0.0978998	0.0791371	-0.00250316	-0.00721483	-0.0602754	-0.125308	-0.0574869	0.104542	-0.0831337	-0.128133	0.0157734	-0.100925	0.0241707
AC090517.5	M1	0.0849366	0.135766	-0.0426986	0.104938	-0.0701453	0.0457993	0.0196987	-0.0308482	-0.041741	-0.0999818	-0.0729452	0.0643923	-0.0728895	-0.096502	-0.0014073	-0.0740987	0.0327928
TCF12	M3	0.531873	0.411015	0.0628565	0.570149	-0.400244	0.443907	0.0869233	0.0816991	-0.398936	-0.432529	-0.109365	0.447621	-0.241542	-0.377922	0.188936	-0.442937	-0.0745619
CGNL1	M0	0.143566	-0.0401122	0.1545	0.114022	-0.0370341	0.176045	0.0521308	0.0820983	-0.158329	5.62219e-05	0.0245079	0.116988	0.0175947	0.0415997	0.0944861	-0.0608365	-0.0936961
POLR2M	M0	0.045773	0.0345673	-0.0145456	0.0363285	-0.00627153	0.0229472	0.0475591	0.00619216	-0.0265496	-0.0203932	-0.00248673	0.0353171	0.0117828	-0.0275753	0.0224975	-0.0267971	0.00508771
ALDH1A2	M0	0.06444	0.0199451	0.0918558	0.091532	-0.122186	0.106035	-0.0730856	-0.0554409	-0.0586064	-0.0646784	0.0724787	-0.00159651	-0.130783	-0.0143591	-0.0368254	-0.0938651	-0.0893257
ADAM10	M3	0.307756	0.245352	0.0126705	0.320038	-0.242942	0.237053	0.0889452	0.0313832	-0.22871	-0.26735	-0.0792987	0.244724	-0.154208	-0.216247	0.105675	-0.262673	-0.0332291
MINDY2	M0	0.121298	0.0869221	0.03476	0.112135	-0.0793237	0.104808	0.0564083	0.0453897	-0.0943763	-0.080112	0.0216414	0.100629	-0.0278444	-0.0587664	0.0785952	-0.0955348	-0.0181513
RNF111	M3	0.266823	0.118522	0.0956302	0.271268	-0.215073	0.245341	0.0616278	0.00339189	-0.223056	-0.193624	-7.40713e-05	0.172352	-0.133032	-0.134213	0.0777772	-0.231002	-0.1126
SLTM	M0	0.149247	0.0647859	-0.00707917	0.130931	-0.0323069	0.103889	0.164639	-0.0139365	-0.126117	-0.0567902	0.0238422	0.10358	0.0238004	-0.0793265	0.0649007	-0.121235	-0.0303297
CCNB2	M6	0.0119393	0.030637	-0.224488	-0.0359203	0.274948	-0.105424	0.589451	-0.0775766	-0.0361425	0.0956294	-0.130252	0.0204595	0.293266	-0.0195187	0.0973471	0.0584486	0.162791
MYO1E	M2	0.138761	-0.00219617	0.203737	0.124862	-0.1142	0.179793	0.0986292	0.0498203	-0.152406	-0.0908937	-0.00538886	0.0851074	-0.0338881	0.0283602	0.138476	-0.0961575	-0.0692464
GTF2A2	M4	-0.152697	-0.189856	-0.0292153	-0.205337	0.321252	-0.149157	0.140269	0.0194516	0.0889231	0.27327	0.016058	-0.101381	0.298155	0.205473	-0.00424424	0.217678	0.0512972
BNIP2	M0	0.0675783	-0.0855005	0.123587	0.0450033	-0.0179315	0.105902	0.0683023	0.000461978	-0.0885104	0.0308568	0.108116	0.0189695	0.0185161	0.0678948	0.0327431	-0.0496401	-0.113621
ANXA2	M9	-0.246591	-0.718323	0.538159	-0.265772	0.21353	0.0986745	-0.103658	-0.0942806	0.0139772	0.563184	0.525327	-0.357518	0.120598	0.683698	-0.129917	0.191746	-0.487679
ICE2	M0	0.201671	0.141166	-0.0224555	0.187662	-0.0952012	0.135025	0.121095	0.0582359	-0.142931	-0.13481	-0.0474396	0.180755	-0.012303	-0.146871	0.118184	-0.150929	-0.000355653
RORA-AS1	M0	0.129676	0.14382	-0.0335953	0.137756	-0.0893642	0.0791608	0.0105262	0.0291038	-0.0807541	-0.121744	-0.0733941	0.119661	-0.0597501	-0.122421	0.039206	-0.0989494	0.0210694
RORA	M3	0.271738	0.32599	-0.0129028	0.327233	-0.292272	0.209257	-0.015979	0.0551372	-0.146761	-0.319627	-0.144556	0.227846	-0.237315	-0.273916	0.134188	-0.249462	0.0177189
AC012404.1	M0	0.0448757	0.101253	-0.0484656	0.0629849	-0.0701506	0.0139055	-0.0255199	0.00413906	-0.00146332	-0.0873101	-0.0695445	0.0418398	-0.0690262	-0.0928122	0.0135483	-0.0498889	0.0320984
VPS13C	M5	0.223109	0.0808207	0.152038	0.247161	-0.235947	0.266424	9.23869e-05	-0.0441385	-0.202797	-0.168554	0.072531	0.116568	-0.19581	-0.0797508	0.031828	-0.224683	-0.163245
TLN2	M0	0.288351	0.117058	0.10938	0.263409	-0.153477	0.260582	0.097603	0.170748	-0.239551	-0.152925	-0.052304	0.27326	-0.0190364	-0.107617	0.220701	-0.184053	-0.063145
TPM1	M13	-0.137416	-0.593101	0.464883	-0.260826	0.329066	0.081385	0.0988569	0.126363	-0.136595	0.467878	0.261074	-0.133279	0.401999	0.63162	0.0924437	0.334251	-0.259941
LACTB	M2	0.001191	-0.101555	0.141106	0.00800414	-0.0225324	0.0741221	-0.0146384	-0.086091	-0.0377409	0.0485957	0.0780972	-0.070413	-0.0600923	0.114669	-0.0539583	-0.00120994	-0.119558
RPS27L	M0	-0.24302	-0.306087	0.12982	-0.236713	0.150909	-0.124602	-0.112023	-0.249952	0.177647	0.260746	0.0972718	-0.328976	-0.0485565	0.303834	-0.241868	0.259542	-0.120816
RAB8B	M0	0.171654	0.0962101	0.0659813	0.164409	-0.141966	0.152122	0.0430358	0.0134791	-0.136007	-0.129561	-0.0198117	0.121757	-0.0854775	-0.0765161	0.0580669	-0.134309	-0.0495112
APH1B	M0	0.0189909	-0.0180284	0.0525279	0.0298103	-0.0352101	0.0495779	-0.000650551	-0.0663647	-0.0341463	-0.00484875	0.0393501	-0.0285588	-0.0623812	0.0269488	-0.0359457	-0.0240021	-0.0607198
USP3	M11	0.227943	0.253558	-0.103405	0.209903	-0.115295	0.105151	0.0562927	0.0901721	-0.134667	-0.201834	-0.156046	0.276011	-0.0384978	-0.224935	0.0811363	-0.141635	0.0910883
USP3-AS1	M0	0.0866429	0.114454	-0.0616041	0.0833947	-0.0478375	0.0307906	0.00329566	0.0181668	-0.0466336	-0.0881585	-0.0789943	0.0975143	-0.027739	-0.104723	0.00485797	-0.0583902	0.0446177
HERC1	M3	0.264533	0.158583	0.0822193	0.278343	-0.205356	0.243616	0.0509487	0.0437385	-0.212906	-0.20509	-0.054917	0.203679	-0.128653	-0.141294	0.0993639	-0.217102	-0.0620353
DAPK2	M0	0.0981364	0.0849884	0.0137273	0.101696	-0.0883262	0.0812587	-0.0265496	0.0719073	-0.0624113	-0.0898151	-0.0550453	0.105358	-0.0586919	-0.0718645	0.0510385	-0.0800683	0.000967799
CIAO2A	M0	0.0221577	0.0593762	-0.0612716	0.0172319	0.0191821	-0.0162991	0.0221258	0.0135768	0.0160047	-0.0163839	-0.0461751	0.0369648	0.0173346	-0.0459145	0.00327035	0.0095154	0.0583654
SNX1	M0	0.142935	0.0526265	0.041806	0.133014	-0.0754581	0.123349	0.0739925	0.00764403	-0.110455	-0.0703111	0.00257683	0.0974058	-0.0362381	-0.0530698	0.0519605	-0.107193	-0.0467811
PPIB	M13	-0.204288	-0.42328	0.204112	-0.245721	0.283279	-0.0529788	-0.0485331	0.0128341	0.0560604	0.421484	0.255692	-0.193023	0.238288	0.422465	-0.0659211	0.245925	-0.182692
CSNK1G1	M0	0.246008	0.0239549	0.195742	0.231953	-0.193802	0.277993	0.0104869	0.135505	-0.234372	-0.130946	0.048848	0.182596	-0.0895626	-0.0389234	0.157569	-0.193734	-0.163049
PCLAF	M7	0.0349139	-0.0132979	-0.00550976	-0.0509582	0.0975933	-0.010518	0.169731	0.627665	-0.0262372	0.0193632	-0.107461	0.23941	0.376381	-0.00228707	0.558426	0.0948411	0.16599
TRIP4	M2	0.0876615	-0.0450677	0.139599	0.093221	-0.0814892	0.136637	0.0314443	-0.046105	-0.101011	-0.0230942	0.0971815	0.00516534	-0.0618	0.0383449	0.0171567	-0.0888231	-0.133893
ZNF609	M3	0.326999	0.170507	0.12631	0.352992	-0.252642	0.315982	0.0580068	-0.016301	-0.270064	-0.235282	-0.0390206	0.214019	-0.172184	-0.151125	0.0718572	-0.264668	-0.129758
OAZ2	M0	0.00162718	0.0862354	-0.119209	-0.000656612	0.0641181	-0.0632802	0.023053	-0.0383539	0.0277354	-0.00493944	-0.120834	0.0188011	0.0193684	-0.0516464	-0.0608384	0.0456931	0.104667
RBPMS2	M0	0.0373638	0.0371151	0.00078514	0.023231	-0.00949523	0.0206789	0.0333857	0.0699625	-0.0242691	-0.0250486	-0.0261033	0.0557181	0.0284945	-0.0125127	0.0700495	0.00355624	0.0299982
PIF1	M6	0.144736	0.0975069	-0.026189	0.153973	0.0164103	0.112749	0.656633	-0.0843299	-0.149914	-0.0634643	-0.048903	0.055799	0.089336	-0.0674858	0.322066	-0.104643	0.0251011
ANKDD1A	M0	0.0879369	0.104786	-0.0247814	0.0934024	-0.0789854	0.0550392	-0.00996561	-0.00133682	-0.0487631	-0.090575	-0.0311885	0.0737125	-0.0663231	-0.0888337	0.00308839	-0.0814651	0.00684077
SPG21	M0	-0.00457901	0.0208226	-0.0394161	-0.00717484	0.0334087	-0.0218988	-0.0205979	-0.00282036	0.0292711	0.0195576	-0.0184583	0.00571855	0.00565522	-0.00817891	-0.0269629	0.0332843	0.0380735
MTFMT	M0	0.0619083	0.0324946	0.00456578	0.0560804	-0.0114914	0.0446449	0.051952	0.015565	-0.0473917	-0.0240816	-0.0202534	0.0511338	0.00985348	-0.024638	0.0347585	-0.0338779	-0.00268497
PDCD7	M0	0.0224945	0.00514822	-0.0534699	-0.00295534	0.063291	-0.0191882	0.0812521	0.0446817	-0.0089429	0.0258625	-0.0315472	0.0411686	0.0915695	-0.0168028	0.0450562	0.00522612	0.0378903
CLPX	M0	0.0980879	0.0482569	0.000948677	0.09333	-0.0425759	0.0736775	0.0556571	-0.0151888	-0.0703428	-0.0459726	-0.00441776	0.0666041	-0.0293262	-0.0530584	0.0162408	-0.0800145	-0.0299969
PARP16	M0	0.0939465	0.132968	-0.0930159	0.0775767	-0.0328831	0.0148302	0.00700947	0.0656557	-0.0436208	-0.0878032	-0.102276	0.130205	-0.00952948	-0.120526	0.0221295	-0.0523567	0.0755107
IGDCC3	M1	0.0988797	0.359258	-0.275186	0.101573	-0.0428185	-0.0793666	0.0478791	0.0711482	0.0259793	-0.208745	-0.273726	0.18188	-0.0131315	-0.28383	0.0618625	-0.0361466	0.280935
IGDCC4	M0	0.14611	0.144647	-0.00106222	0.165831	-0.129674	0.11402	0.0179801	-0.0446205	-0.100266	-0.140082	-0.0574615	0.091434	-0.120998	-0.111071	0.00735775	-0.130502	-0.014544
DPP8	M0	0.196218	0.0223687	0.128934	0.185787	-0.129783	0.208285	0.0872305	0.0153233	-0.18059	-0.0947435	0.0560132	0.1139	-0.0498543	-0.0400782	0.0956273	-0.162176	-0.127291
HACD3	M7	0.103065	0.0767256	-0.0601765	0.0443045	0.0800662	0.0264642	0.11061	0.324914	-0.0975069	-0.00435277	-0.119767	0.219978	0.217981	-0.0468983	0.249401	0.0214085	0.13458
INTS14	M0	0.0329654	0.0204565	-0.0275535	0.0222798	0.0268809	0.010467	0.0486954	0.0279125	-0.0214525	0.00351112	-0.020701	0.042511	0.0412621	-0.0206939	0.0321686	-0.00652562	0.0204865
DENND4A	M0	0.144226	0.00711045	0.124396	0.143401	-0.137921	0.168977	-0.0426722	0.00361275	-0.133735	-0.0876331	0.0549252	0.0769776	-0.102079	-0.0324599	0.00975028	-0.134292	-0.125669
RAB11A	M0	-0.0937649	-0.0613411	-0.0141984	-0.0927011	0.0979406	-0.0760565	0.0283039	-0.0275333	0.0875766	0.0983296	0.0177141	-0.0878604	0.0514158	0.0870923	-0.0235937	0.094582	0.029912
DIS3L	M0	0.127343	0.0673831	0.00101321	0.101417	-0.0250761	0.0848692	0.051599	0.112247	-0.0924207	-0.0500192	-0.0258259	0.148821	0.0433563	-0.0692359	0.0999976	-0.0687035	0.0104159
TIPIN	M7	0.0115174	-0.0616573	0.0256364	-0.042197	0.0865747	-0.00343162	-0.0643349	0.284144	-0.0316711	0.0746014	-0.0161571	0.132123	0.166987	0.0511051	0.107562	0.0627116	0.0237226
MAP2K1	M2	0.153406	-0.115868	0.294925	0.118301	-0.0949694	0.237722	0.0281225	0.108471	-0.202356	-0.00784345	0.109225	0.0979969	0.00417205	0.113171	0.125525	-0.0981773	-0.181445
SNAPC5	M0	-0.0671767	-0.0782072	-0.0130702	-0.0819699	0.124401	-0.0611296	0.0598223	-0.0100638	0.0459364	0.116271	0.0123756	-0.0564192	0.0983637	0.0825492	-0.00347217	0.0934482	0.0133159
RPL4	M8	-0.235907	-0.059735	-0.139744	-0.228273	0.20509	-0.243274	-0.0683253	-0.021479	0.403174	0.191133	0.00882875	-0.163119	0.112524	0.0804644	-0.085635	0.234972	0.144722
ZWILCH	M14	0.0740909	-0.0560456	0.098026	0.0378743	0.00897457	0.0918157	0.143611	0.158076	-0.0990844	0.0159594	0.0385415	0.0877952	0.123754	0.0493597	0.215101	-0.0247659	-0.0437032
LCTL	M0	0.00486999	0.0788713	-0.0607145	0.0195507	-0.00318784	-0.0187971	-0.000669556	-0.0377708	0.0215111	-0.0218067	-0.0272468	0.00274948	-0.0370799	-0.0493612	-0.0284996	-0.00483289	0.0612505
SMAD6	M0	0.127566	0.066771	-0.00422223	0.106814	-0.0263294	0.0919906	0.0702637	0.0629843	-0.103521	-0.0490147	-0.0569916	0.12387	0.0258169	-0.0593194	0.0881317	-0.049083	0.00310543
SMAD3	M3	0.284187	0.281993	-0.00819735	0.294421	-0.206287	0.201391	0.0490669	0.0458422	-0.197242	-0.258752	-0.177494	0.243477	-0.129735	-0.214123	0.0856016	-0.202412	0.0320348
AAGAB	M0	0.156971	0.0478159	0.0591961	0.141667	-0.0783563	0.141659	0.043003	0.0361741	-0.134219	-0.0676597	0.0255834	0.12267	-0.022225	-0.0561109	0.0585385	-0.120046	-0.0607868
IQCH	M1	0.136189	0.162665	-0.0147569	0.15595	-0.118726	0.0979988	0.00103606	0.015892	-0.0815925	-0.141998	-0.0715598	0.11776	-0.088341	-0.130867	0.0411037	-0.122504	0.015153
IQCH-AS1	M0	0.0655471	0.0268818	0.0156021	0.0635054	-0.0312614	0.0546218	-0.00689062	0.0210893	-0.0500256	-0.0301696	-0.00638486	0.0574592	-0.0119728	-0.0321802	0.0141707	-0.037719	-0.02355
C15orf61	M0	-0.077678	-0.106269	0.00853888	-0.0955763	0.127082	-0.0565743	0.010715	0.0328251	0.0507792	0.132415	0.0558315	-0.0465206	0.116237	0.0980637	0.00558462	0.0946231	-0.00286157
MAP2K5	M3	0.21718	0.148782	0.0520191	0.252328	-0.175357	0.206956	0.0383085	-0.0133095	-0.160254	-0.166096	-0.00742255	0.147316	-0.138772	-0.141164	0.0589772	-0.195852	-0.0700541
PIAS1	M0	0.30013	0.221777	0.000545999	0.293384	-0.180882	0.217579	0.0943642	0.0919734	-0.21796	-0.232403	-0.144595	0.268516	-0.0833996	-0.209329	0.149998	-0.204387	0.00814513
CALML4	M0	0.0959286	0.058833	0.0106805	0.0819916	-0.0511263	0.0701377	0.0115551	0.0825234	-0.0761819	-0.0622956	-0.0266989	0.102906	0.00854163	-0.0569263	0.0758437	-0.0643835	-0.00186913
CLN6	M7	0.0563769	0.0234268	-0.0195538	0.0233313	0.0324454	0.0222816	0.0495788	0.175712	-0.0546175	-0.00475623	-0.0427819	0.118695	0.115841	-0.0249071	0.136448	0.00279623	0.0483928
FEM1B	M0	0.144198	0.0407331	0.0588506	0.127555	-0.0722615	0.130988	0.074846	0.0381265	-0.117993	-0.0651273	0.0256261	0.109877	-0.014264	-0.0425418	0.0789942	-0.104666	-0.0515659
CORO2B	M2	0.0422392	-0.119894	0.303511	0.047551	-0.136564	0.167966	-0.0657938	0.00470141	-0.102809	-0.0155508	0.165382	-0.0300963	-0.0869646	0.139314	0.026438	-0.0843245	-0.190348
ANP32A	M0	0.0824274	0.198313	-0.229098	0.0482882	0.135943	-0.0679908	0.110708	0.144312	-0.000543352	-0.019884	-0.2107	0.199842	0.177117	-0.145639	0.0746016	0.0552526	0.231354
SPESP1	M1	0.0817365	0.146475	-0.0688645	0.0958737	-0.0705995	0.0310246	0.00864172	-0.0205249	-0.0339723	-0.110503	-0.0743157	0.0675813	-0.0685348	-0.121049	-0.00647171	-0.0787876	0.0467218
GLCE	M0	0.122652	0.0460883	0.03161	0.104808	-0.0790066	0.100107	0.0234624	0.0856603	-0.0989164	-0.0800326	-0.0296996	0.116967	-0.016599	-0.0524967	0.0753786	-0.0866104	-0.0290795
KIF23	M6	0.162449	-0.0266464	0.0860853	0.122585	0.0411575	0.159163	0.682899	0.101453	-0.205331	-0.013788	0.00243764	0.106331	0.223878	0.0326926	0.472944	-0.0810713	-0.025196
RPLP1	M8	-0.683598	-0.198659	-0.349692	-0.643638	0.419957	-0.671227	-0.265034	-0.195524	0.856863	0.398918	-0.0501606	-0.538111	0.122682	0.222523	-0.365697	0.606842	0.310472
TLE3	M1	0.103249	0.244414	-0.172185	0.10535	-0.0658618	-0.0118764	0.0479698	0.0321606	-0.00977161	-0.161193	-0.182782	0.130244	-0.0494915	-0.200097	0.0341923	-0.0726147	0.148666
UACA	M6	0.191671	-0.0215964	0.197133	0.181047	-0.118867	0.235959	0.255272	0.0574594	-0.213853	-0.0729563	0.0204686	0.111637	-0.0128993	0.0385667	0.211523	-0.155856	-0.150971
LARP6	M10	-0.133191	-0.261535	0.156655	-0.128043	0.0655931	8.722e-05	-0.0718196	-0.0807274	0.0731136	0.208102	0.334494	-0.182316	0.0102816	0.211937	-0.0889386	0.056628	-0.19882
LRRC49	M1	0.146383	0.20782	-0.0467664	0.166388	-0.141461	0.0947163	0.0829443	0.00788249	-0.0814216	-0.185396	-0.0300122	0.123484	-0.0904155	-0.17827	0.0951379	-0.15584	0.0422192
THAP10	M0	-0.00348694	-0.0171216	0.0035285	-0.012224	0.0302339	-0.00195781	0.051559	0.0439635	-0.00530304	0.0250973	0.0151915	0.00798382	0.0529317	0.0191332	0.0612268	0.0104889	0.00608768
THSD4	M0	0.13379	-0.0397765	0.192193	0.11963	-0.13886	0.183974	-0.0370742	0.158892	-0.139749	-0.075973	0.0450297	0.116256	-0.0312895	0.0137498	0.16237	-0.0989042	-0.112488
MYO9A	M5	0.293483	0.00655551	0.290336	0.309153	-0.246782	0.390035	0.0280527	0.00956756	-0.286746	-0.145799	0.128115	0.166036	-0.15456	-0.0239952	0.100373	-0.261469	-0.249649
SENP8	M0	0.0554675	0.0429873	-0.00300593	0.0573602	-0.0244627	0.0390425	0.0505799	-0.0071437	-0.0341403	-0.039982	-0.0188724	0.0327807	-0.00760252	-0.0390822	0.0374412	-0.0438316	0.00732414
PKM	M9	-0.237858	-0.34163	0.0811641	-0.274438	0.359767	-0.133119	0.0246994	0.0938764	0.130739	0.455585	0.202951	-0.165554	0.323643	0.344648	0.023563	0.285237	-0.0395728
PARP6	M0	0.123391	0.059346	0.0518239	0.125383	-0.095168	0.119526	0.0036169	0.0304051	-0.0994472	-0.0846606	0.00508309	0.0931657	-0.054601	-0.0589905	0.0498984	-0.104576	-0.0399686
AC009690.2	M0	0.0597706	0.0578161	-0.0158773	0.0750968	-0.0901592	0.0451383	-0.0470217	-0.0757656	-0.0355201	-0.0753069	0.0152176	0.0102693	-0.108872	-0.0735874	-0.067332	-0.0877981	-0.0423718
HEXA	M0	0.0190399	-0.0361574	0.0341061	0.0258686	-0.0232604	0.0419756	-0.0104228	-0.0630277	-0.02947	0.0170805	0.0722686	-0.0331428	-0.0546864	0.023227	-0.0414633	-0.0401063	-0.0728936
ARIH1	M3	0.34702	0.171425	0.0819691	0.339476	-0.248936	0.293962	0.0614522	0.0104983	-0.273494	-0.243682	-0.0175778	0.247529	-0.162246	-0.186824	0.061778	-0.283829	-0.104889
BBS4	M1	0.0737776	0.171508	-0.110714	0.0897403	-0.0500283	0.00576117	0.00952749	-0.0160782	-0.00658728	-0.10635	-0.0997774	0.0752858	-0.0638223	-0.138636	-0.00356668	-0.0529582	0.0856865
ADPGK	M0	0.067197	-0.0196762	0.0623998	0.0489436	-0.0231255	0.072591	0.0279032	0.0643208	-0.0717798	-0.00541557	0.0311575	0.0621252	0.0261051	0.00792778	0.0724519	-0.0455818	-0.0454295
NEO1	M11	0.36567	0.345094	-0.0413286	0.363308	-0.249631	0.251873	0.052637	0.0940481	-0.257217	-0.315555	-0.11188	0.375864	-0.142131	-0.309291	0.14138	-0.269605	0.0410273
NPTN	M0	0.145007	0.0241094	0.0917148	0.134919	-0.0959505	0.148604	0.0581263	0.018201	-0.142744	-0.0728126	-0.000298292	0.0935557	-0.0426693	-0.0192467	0.055216	-0.118991	-0.0843325
CD276	M0	0.0883203	0.0792459	-0.00601455	0.074856	-0.0312337	0.052541	0.0506214	0.0277737	-0.0679056	-0.0564275	-0.0599214	0.082606	-0.000927139	-0.0437317	0.0381524	-0.0459659	0.0373382
LOXL1	M0	-0.0376265	0.0475953	-0.0475829	-0.00648493	-0.0127171	-0.0349482	-0.010215	-0.0444963	0.0643558	-0.00661889	0.00575006	-0.0487566	-0.051408	-0.0223314	-0.0296948	-0.0166137	0.0289764
PML	M0	0.046607	0.0563552	-0.0240626	0.0393726	-0.0224648	0.0190164	0.0262913	0.0272841	-0.0202845	-0.039235	-0.036459	0.0437565	-0.0058255	-0.0403566	0.0344623	-0.0232449	0.0255947
UBL7	M0	-0.0637606	0.00835175	-0.0720678	-0.0575506	0.0821776	-0.077496	0.022691	-0.0167891	0.0704613	0.0513303	-0.0315006	-0.039931	0.0431974	0.0130684	-0.0211744	0.075571	0.0654166
UBL7-AS1	M6	0.100379	0.0774139	-0.0206796	0.0891318	-0.0352348	0.0629216	0.148506	0.097745	-0.069057	-0.0644275	-0.0466762	0.111627	0.0319053	-0.0718748	0.165257	-0.0714637	0.0323135
ARID3B	M0	0.189884	0.0239575	0.113868	0.167943	-0.111101	0.190535	0.0388801	0.0353034	-0.167052	-0.0744842	0.0547501	0.126877	-0.0486604	-0.0407283	0.0650297	-0.137986	-0.101865
CLK3	M0	-0.0122419	-0.0184027	-0.00305544	-0.0127982	0.0282577	-0.00831815	0.0308989	-0.0330237	0.00416154	0.0300758	0.0230066	-0.0304552	0.0169575	0.023064	-0.0123321	0.00949024	-0.0129236
EDC3	M0	0.105748	0.00633822	0.0579709	0.0976233	-0.0577107	0.10675	0.060459	0.0107028	-0.101616	-0.0398357	0.0251932	0.0624901	-0.0184478	-0.0209279	0.0525921	-0.0888016	-0.066278
CSK	M0	-0.00863304	-0.0268035	0.0126189	-0.0157704	0.0353016	-0.00491833	0.0622898	0.018523	0.00265997	0.032592	0.00670984	-0.00921143	0.046703	0.0377189	0.0417854	0.0246735	0.000845924
ULK3	M0	-0.0301726	-0.0212707	-0.0130873	-0.0368514	0.0412936	-0.0315023	0.0129526	0.0258403	0.0237957	0.0362843	-0.00116525	-0.0115793	0.0391495	0.0236191	0.0172825	0.0319742	0.021659
SCAMP2	M0	-0.0504504	-0.0923177	0.0431687	-0.0524075	0.0709685	-0.0137185	0.0299078	-0.0300634	0.0147467	0.101578	0.0676134	-0.0656985	0.0483686	0.0964128	-0.00785851	0.0488884	-0.036615
MPI	M0	-0.0158876	0.00935935	-0.0375961	-0.0166279	0.0462505	-0.0288356	0.0339297	-0.0107307	0.0197849	0.0202407	-0.0255227	-0.00945782	0.035044	-0.00135141	-0.00285891	0.0316521	0.0365918
FAM219B	M0	0.00222265	-0.0171244	0.0385874	0.014753	-0.0229352	0.0317528	-0.0133189	-0.0277597	-0.0128937	0.00462774	0.0659458	-0.0206449	-0.0346226	0.0157084	-0.00863275	-0.0222672	-0.0429739
COX5A	M4	-0.293604	-0.210129	-0.0981843	-0.311239	0.387415	-0.259195	0.00856908	0.0386368	0.242439	0.350939	0.0679342	-0.192413	0.285951	0.228457	-0.036817	0.325552	0.10609
PPCDC	M0	0.157713	0.142772	-0.00877883	0.162146	-0.102334	0.11435	0.035729	0.0757902	-0.107303	-0.121951	-0.0338353	0.151199	-0.0376096	-0.124416	0.106076	-0.13319	0.00210612
COMMD4	M12	-0.144736	-0.12866	-0.0806178	-0.178862	0.262046	-0.150159	0.113956	0.105013	0.104554	0.216101	0.0001399	-0.0626208	0.283912	0.12165	0.0826085	0.19257	0.0967913
MAN2C1	M0	0.0558538	0.021764	0.028233	0.0539585	-0.0300012	0.054412	0.0322817	0.0084252	-0.0500149	-0.0288473	-1.4574e-05	0.0330494	-0.00529559	-0.0154955	0.0417462	-0.0420906	-0.0255114
SIN3A	M0	0.22996	0.150214	0.0169247	0.21536	-0.154558	0.175652	0.0723987	0.101754	-0.158348	-0.165429	-0.0464273	0.205566	-0.066925	-0.14746	0.13918	-0.177229	-0.0226441
PTPN9	M0	0.182284	0.0343105	0.139265	0.175233	-0.140084	0.205257	0.103569	0.0369685	-0.188869	-0.109135	0.0422393	0.116817	-0.0524538	-0.0266347	0.12128	-0.15173	-0.113166
SNUPN	M0	0.0151001	-0.0119387	-0.00721685	0.00736757	0.0335355	0.00525307	0.0856858	-0.012668	-0.00868549	0.0248106	-0.00709446	0.0033352	0.0425662	0.0100424	0.0210181	0.00702575	-0.000909622
IMP3	M4	-0.0955301	-0.0482047	-0.124551	-0.127239	0.220729	-0.142264	0.0616529	0.0773622	0.0968766	0.15178	-0.0713292	-0.012688	0.204326	0.0572163	0.0239483	0.147207	0.114191
UBE2Q2	M0	0.146552	0.0138392	0.0698284	0.125696	-0.0595416	0.138976	0.0724879	0.0078677	-0.135	-0.0511478	0.0138648	0.10037	-0.0191752	-0.0241419	0.0458172	-0.0958798	-0.0635909
FBXO22	M0	0.100829	-0.0549961	0.117739	0.0894057	-0.0383334	0.132605	-0.0193909	0.0220095	-0.0991688	0.00908961	0.0732614	0.0512931	-0.0240775	0.0242247	0.0257052	-0.0625014	-0.11285
ETFA	M0	-0.0165259	-0.0798676	0.0667131	-0.0203223	0.0632182	0.023198	0.0348899	0.000404908	-0.0218768	0.0858879	0.0660296	-0.0311213	0.0591011	0.100732	0.00925884	0.028759	-0.0581178
AC027243.3	M0	0.0183662	0.00837096	0.0157977	0.0219682	-0.0344032	0.022047	-0.00540433	-0.014971	-0.0234822	-0.028827	-0.0013037	0.00082956	-0.0299353	-0.00976418	-0.00620812	-0.0257688	-0.0221958
SCAPER	M3	0.25572	0.208091	0.0875049	0.295614	-0.241799	0.246197	0.0504812	0.104149	-0.18663	-0.234693	-0.0312535	0.21924	-0.153864	-0.171874	0.198791	-0.228171	-0.039143
RCN2	M16	-0.0541764	0.13806	-0.222588	-0.0759743	0.164983	-0.168814	0.0959136	0.0462553	0.0673557	0.0194702	-0.170463	0.0463567	0.157321	-0.0695244	0.0116255	0.104313	0.303867
TSPAN3	M16	0.0234719	0.124106	-0.119185	0.0173329	0.0310608	-0.0480033	0.0495083	0.0487678	0.0201526	-0.0464127	-0.115566	0.0678175	0.0394423	-0.08453	0.0385119	0.0198101	0.170924
PEAK1	M3	0.296887	0.132707	0.143284	0.290297	-0.237118	0.28464	0.0319572	0.120799	-0.253632	-0.220029	-0.0418723	0.24438	-0.113411	-0.11774	0.146624	-0.233966	-0.101505
HMG20A	M0	0.168661	0.127066	0.0178368	0.173122	-0.124382	0.129879	0.0350343	0.00591091	-0.115522	-0.138691	-0.051877	0.126664	-0.0813921	-0.112346	0.0458369	-0.131456	-0.0221641
TBC1D2B	M0	0.102621	0.102758	-0.0175285	0.0887557	-0.0597503	0.060845	0.00998121	0.106877	-0.0643323	-0.0877244	-0.0656554	0.128273	-0.00789002	-0.0819101	0.0887997	-0.0577072	0.0409282
CIB2	M16	-0.0216295	0.0778448	-0.0968765	-0.0313902	0.0662009	-0.0689746	0.0389068	0.0782042	0.0528456	-0.00400309	-0.110144	0.0380521	0.074648	-0.0334924	0.0606553	0.0803681	0.178838
IDH3A	M0	0.00328238	-0.0300687	0.0100368	-0.0155772	0.0376757	-0.000324162	0.0254222	0.0348848	-0.0163864	0.036392	0.0106456	0.0131747	0.0559586	0.029179	0.0238989	0.0145869	-0.00914099
WDR61	M0	-0.0538294	-0.0383697	-0.0385944	-0.0623492	0.123328	-0.0560776	0.0523193	0.0135892	0.0368663	0.0926582	-0.0139089	-0.0284589	0.10726	0.0520966	0.0082669	0.0870439	0.0404607
CRABP1	M16	0.0379356	0.568854	-0.516074	0.0768805	-0.038396	-0.222095	0.0252366	0.0722266	0.180016	-0.351159	-0.557989	0.179731	-0.0670063	-0.453539	0.0300253	0.0204218	0.60645
IREB2	M0	0.22671	0.13467	0.0134439	0.217118	-0.121255	0.173287	0.090439	0.0329944	-0.170114	-0.146465	-0.0476397	0.179948	-0.0513318	-0.138689	0.0836492	-0.165406	-0.0285615
PSMA4	M4	-0.156582	-0.118019	-0.10034	-0.186304	0.336254	-0.169291	0.0434381	0.0231463	0.14264	0.262919	-0.0159804	-0.0773683	0.261457	0.143627	-0.0571788	0.264412	0.11388
CHRNA5	M0	0.085935	0.150724	-0.133725	0.0411101	0.0124998	-0.0239577	0.0465956	0.229324	-0.0364635	-0.0852765	-0.15239	0.191779	0.109791	-0.13676	0.165713	0.000175395	0.172008
ADAMTS7	M1	0.104857	0.187872	-0.084197	0.111602	-0.0863414	0.0314999	0.00371271	0.00627435	-0.0466117	-0.141272	-0.115628	0.109709	-0.0809778	-0.144683	0.00510732	-0.0779914	0.0837709
MORF4L1	M6	-0.000150858	-0.00162428	-0.0513281	-0.0285174	0.107444	-0.0398891	0.146434	0.000693031	0.0220341	0.0590644	-0.037694	0.0192556	0.138616	0.0209049	0.0236213	0.0747765	0.0648029
TMED3	M0	0.00277514	-0.0625653	0.0454615	-0.00946027	0.0630233	0.0206637	0.0224438	0.00786546	-0.024113	0.0764745	0.0284911	0.000171922	0.0675945	0.0726597	0.000292266	0.0253104	-0.0350926
MTHFS	M0	-0.00513375	-0.0644577	0.0313924	-0.0201764	0.0652762	0.00936017	0.0084849	0.0649874	-0.00346387	0.0794787	0.0568165	0.0113993	0.0835543	0.0560198	0.0349046	0.0186789	-0.0194627
AC015871.7	M0	0.043302	0.0335103	-0.00437376	0.0428528	-0.0285717	0.0296409	-0.00348707	0.0171204	-0.0329718	-0.0345642	-0.0147669	0.0421556	-0.0183017	-0.0363039	0.0113336	-0.0424468	0.00251387
AC015871.1	M0	0.0694925	0.068014	-0.0070629	0.0695432	-0.0287552	0.0479087	0.00211905	0.00387578	-0.0443609	-0.0445341	-0.0127759	0.0581971	-0.0167498	-0.0478403	0.000259738	-0.0477062	0.00855159
ZFAND6	M0	0.139744	0.0903987	0.0184252	0.14988	-0.0950347	0.119886	0.0830132	-0.0503128	-0.10087	-0.0979007	-0.0151261	0.0723134	-0.0787443	-0.079582	0.0279088	-0.119745	-0.0360732
FAH	M0	-0.07973	-0.0996076	0.0144355	-0.0835674	0.105612	-0.0474019	-0.00561127	0.00602953	0.0530826	0.124142	0.03617	-0.0660486	0.0727824	0.0993286	-0.0172983	0.090902	-0.0122207
AC016705.2	M1	0.10342	0.167993	-0.072507	0.103408	-0.0624414	0.036033	-0.0158343	0.0633447	-0.05385	-0.108939	-0.0879265	0.134825	-0.0312725	-0.129778	0.0336423	-0.068664	0.0703793
ARNT2	M0	0.239542	0.222502	-0.0210888	0.228603	-0.163153	0.160914	0.0349563	0.130593	-0.165785	-0.208802	-0.0883215	0.256912	-0.0672613	-0.195721	0.124763	-0.183979	0.0404494
ABHD17C	M0	0.0881237	0.0960656	-0.0533733	0.065809	-0.0331381	0.0290961	0.0134485	0.110734	-0.0452223	-0.0743136	-0.0720206	0.129878	0.0218344	-0.0898856	0.0771504	-0.0458563	0.0592218
MESD	M12	-0.0647307	-0.0852774	-0.0223856	-0.101916	0.154915	-0.0722844	0.0773355	0.122362	0.0149557	0.13129	-0.000869131	0.00291885	0.211538	0.0915946	0.0888286	0.105887	0.047765
TLNRD1	M6	0.00287001	-0.112621	0.0801845	-0.0325514	0.0825639	0.0326014	0.213406	0.0652775	-0.0480757	0.0924957	0.0783921	0.00505198	0.142415	0.108839	0.138408	0.0230751	-0.0336377
AC060809.1	M1	0.107892	0.265229	-0.113995	0.14702	-0.154948	0.0329904	-0.047357	-0.0329707	-0.0324843	-0.20775	-0.119558	0.0999743	-0.15928	-0.212533	-0.0179573	-0.1331	0.0790873
AC104041.1	M1	0.331746	0.592418	-0.190171	0.414381	-0.351505	0.180047	-0.0515788	-0.0108937	-0.147984	-0.466116	-0.247011	0.30817	-0.32762	-0.46788	0.0423772	-0.318689	0.157998
MEX3B	M0	0.0649702	0.102558	-0.0815822	0.0526723	-0.0203872	0.00232289	0.0585016	0.0108403	-0.0233833	-0.0670899	-0.070989	0.0775856	-0.00970257	-0.0904224	0.0140316	-0.0401295	0.0709185
EFL1	M0	0.208001	0.107285	0.0575537	0.194338	-0.140062	0.178525	0.0253654	0.0837999	-0.161886	-0.135213	0.00942621	0.184059	-0.0574424	-0.111917	0.0968873	-0.169551	-0.0493432
RPS17	M0	0.105979	-0.00580439	0.0678421	0.071326	-0.0667441	0.0892362	-0.0993145	0.0773192	0.150025	-0.000820577	0.0794059	0.0994512	-0.00581076	-0.0398557	0.0273792	0.0360724	-0.0662936
SNHG21	M0	-0.00516142	-0.0120783	-0.0131177	-0.0146081	0.050103	-0.0149537	-0.0559171	-0.00460469	0.00139276	0.0388323	-0.0201739	0.00816288	0.0332322	0.0105096	-0.0676166	0.0258946	0.0082189
WHAMM	M0	0.0324416	-0.0636284	0.108858	0.0277529	-0.0473253	0.0753389	-0.00279119	-0.000177016	-0.0564305	0.00643316	0.0770204	-0.011748	-0.0365842	0.0595627	0.0161601	-0.0419008	-0.104029
HOMER2	M0	0.143685	0.0990764	0.0338726	0.150207	-0.116473	0.125804	-0.00717013	0.022502	-0.0993747	-0.109504	0.00455744	0.112998	-0.0810498	-0.0903611	0.0370907	-0.123215	-0.0343894
AC022558.2	M0	0.105628	0.0953284	-0.00336345	0.116169	-0.103586	0.0789213	-0.0146178	-0.0220315	-0.0723921	-0.105067	-0.0186107	0.0713425	-0.0884084	-0.0969363	-0.00626646	-0.10407	-0.0243753
RAMAC	M0	-0.05949	-0.0760701	0.0136865	-0.0653932	0.0768428	-0.0371041	0.0163302	-0.0136066	0.0363958	0.0911323	0.0451497	-0.0585312	0.0589581	0.0793469	-0.013448	0.0594629	-0.0181335
C15orf40	M0	0.016906	0.00416818	-0.0143787	0.0177907	0.0229994	0.00903393	0.014225	-0.0345614	-0.00994783	0.0175403	0.00250933	0.00108626	0.00509268	-0.00402442	-0.0340378	-0.00975964	-0.0131256
BTBD1	M0	0.161618	0.0491983	0.0603903	0.143366	-0.0846329	0.143141	0.0617156	0.034859	-0.14139	-0.07919	0.0119027	0.125282	-0.0214922	-0.0581137	0.070713	-0.123674	-0.0596031
HDGFL3	M0	0.240355	0.113269	0.0507188	0.200704	-0.108457	0.186631	0.116998	0.129651	-0.192629	-0.12936	-0.0263399	0.230441	0.0129933	-0.0984442	0.15619	-0.156409	-0.0267793
AC103876.1	M0	0.165578	0.162482	-0.0214301	0.167176	-0.124547	0.106894	0.011815	0.0467713	-0.111321	-0.155263	-0.0842854	0.156789	-0.0799899	-0.143705	0.0518994	-0.129375	0.0140748
SH3GL3	M2	0.0922188	-0.199949	0.372763	0.0603019	-0.0662071	0.238939	-0.0418625	0.174045	-0.167569	0.0369665	0.144948	0.0644688	0.047397	0.189222	0.15028	-0.0350041	-0.190645
ADAMTSL3	M2	0.0624841	-0.0833069	0.221884	0.0545583	-0.0821908	0.152501	-0.062003	0.0729937	-0.101955	-0.00224572	0.133584	0.0311439	-0.0292765	0.0889293	0.0597485	-0.0574297	-0.13509
ZSCAN2	M0	0.0475023	0.0531016	-0.0374727	0.0460366	-0.00618765	0.0168439	0.0283778	-0.0254231	-0.0248064	-0.0280057	-0.0374031	0.0367008	-0.0125484	-0.0397458	-0.0176099	-0.0237661	0.0171495
WDR73	M0	0.0646505	0.0758496	-0.047549	0.0686927	-0.0234385	0.0285919	0.0259641	-0.016832	-0.0287476	-0.0421587	-0.000439873	0.048132	-0.0228886	-0.0793656	0.00209266	-0.0623044	0.0165668
NMB	M0	-0.0387181	-0.0192641	-0.0254934	-0.0436093	0.0636854	-0.0427728	0.0291819	-0.00625767	0.0337329	0.045581	-0.0347443	-0.0264465	0.0450569	0.0324343	-0.0130055	0.0613141	0.0326257
SEC11A	M8	-0.2307	-0.0391664	-0.174429	-0.22941	0.215304	-0.255905	-0.0109889	0.0191682	0.249953	0.154499	-0.0610389	-0.136022	0.139676	0.0641695	-0.035834	0.206361	0.186974
ZNF592	M0	0.156264	0.0123488	0.0863494	0.135609	-0.0913424	0.154977	0.0507352	0.0714771	-0.140856	-0.0679981	0.0264842	0.121211	-0.0190572	-0.0368653	0.0924231	-0.117005	-0.079707
PDE8A	M0	0.137221	-0.0687575	0.208036	0.119685	-0.128515	0.202694	-0.0504515	0.153443	-0.163883	-0.0481523	0.0891287	0.117631	-0.0236431	0.0435839	0.12919	-0.109056	-0.161868
AKAP13	M3	0.342631	0.130188	0.232357	0.361692	-0.291989	0.369452	0.023247	0.0529682	-0.296598	-0.24849	0.00111033	0.24096	-0.184027	-0.115044	0.125425	-0.29142	-0.14553
AC087286.2	M0	0.0460156	0.0112924	0.0602243	0.0581404	-0.0640623	0.0685756	-0.0316985	-0.00705502	-0.0509689	-0.0465305	0.0157833	0.0226193	-0.0543879	-0.0130164	-0.00329918	-0.0534864	-0.0416809
KLHL25	M0	0.105228	0.0503749	0.00191044	0.0873869	-0.04934	0.0714053	0.0795878	0.0366393	-0.0856707	-0.0639457	-0.036616	0.0879764	-0.000982394	-0.0506555	0.0681276	-0.067082	-0.00847279
AGBL1	M0	0.0962124	-0.12192	0.253006	0.0962128	-0.0940949	0.189573	-0.100645	0.0535534	-0.101335	0.00827513	0.0844031	0.0496566	-0.0812704	0.0822786	0.0353701	-0.0641452	-0.132636
NTRK3	M2	0.130403	-0.149669	0.370535	0.113664	-0.0933402	0.250074	0.00116928	0.0159658	-0.208395	0.0244124	0.179756	0.0591993	-0.0288775	0.161862	0.0625525	-0.101544	-0.238437
MRPL46	M4	-0.0948921	-0.0839366	-0.0364009	-0.108875	0.153983	-0.0893057	0.0391231	0.010257	0.0672465	0.131732	0.0378988	-0.0643094	0.126955	0.0797596	-0.00176488	0.0994259	0.0237469
MRPS11	M0	-0.0615859	-0.0708623	-0.0134042	-0.0754769	0.115031	-0.0535419	0.0542588	0.034691	0.0441206	0.11384	0.0418809	-0.0396801	0.110692	0.076381	0.0339772	0.0750534	0.00963723
DET1	M0	0.082964	0.0628492	0.00295235	0.0951771	-0.0505776	0.0704183	0.07203	-0.0217131	-0.0545248	-0.0578407	0.00719978	0.0459767	-0.0221592	-0.0615703	0.0522413	-0.0781343	-0.0130326
AEN	M0	0.0243044	-0.0382456	0.0253432	2.43954e-05	0.0158513	0.0183888	0.0126819	0.0437917	-0.03363	0.0239004	0.0347616	0.0190678	0.034821	0.0127258	0.039281	-0.00461883	-0.0282503
HAPLN3	M1	0.00597174	0.122033	-0.106118	0.0149216	-0.0172677	-0.0458341	-0.0106961	0.0440173	0.037275	-0.0782465	-0.128973	0.0390787	-0.0236022	-0.0950945	0.0242928	0.00395665	0.125777
MFGE8	M0	-0.0295833	-0.0119631	0.0226778	-0.0318434	0.0239612	-0.0113548	0.0438442	0.0177995	-0.00558399	0.01934	-0.0244404	-0.0309289	0.0232138	0.0586124	0.0505081	0.070439	0.0266538
ABHD2	M0	0.136896	-0.00189086	0.118532	0.123752	-0.0901721	0.157613	0.0881663	0.0469671	-0.13859	-0.0526338	0.0496047	0.0886185	-0.0218843	0.000222973	0.110244	-0.104647	-0.0956439
FANCI	M14	0.240181	0.0534488	0.0817039	0.165838	-0.0632748	0.194583	0.263871	0.465339	-0.225031	-0.0989862	-0.0286813	0.33683	0.218304	-0.0812362	0.550965	-0.123843	0.0133877
POLG	M0	0.0870204	-0.00864503	0.0660721	0.0711128	-0.0522639	0.092848	0.0516302	0.0327857	-0.0868911	-0.0313316	0.0309678	0.0566927	-0.00590483	-0.00244037	0.0602589	-0.066325	-0.0572042
TICRR	M14	0.18054	0.0611473	0.0563843	0.156557	-0.0625976	0.160573	0.299748	0.209731	-0.173445	-0.0865208	-0.0335984	0.193861	0.0920394	-0.0634535	0.390583	-0.109881	-0.00889327
KIF7	M0	0.108325	0.0686846	0.00185417	0.0991392	-0.0469455	0.0818002	0.0874394	0.0727668	-0.0841998	-0.0642774	-0.0205984	0.104415	0.0143363	-0.068326	0.119939	-0.0716198	0.00246387
PEX11A	M0	0.010796	0.0390248	-0.0332802	0.0206421	-0.00544858	-0.00429678	0.0166336	-0.0467552	0.00707036	-0.0166701	-0.0218659	-0.00457123	-0.0298254	-0.0284402	-0.0285217	-0.0123489	0.014656
AP3S2	M0	0.126151	0.0477843	0.0579153	0.132452	-0.0931486	0.12813	0.0253765	-0.00573478	-0.105164	-0.0725758	0.0342064	0.0729685	-0.0597784	-0.0522928	0.0397031	-0.111855	-0.071821
ARPIN	M0	0.0616053	0.0381007	0.00373854	0.0568868	-0.022971	0.0472089	0.02808	0.0455122	-0.0425672	-0.0293267	-0.0186121	0.066576	-0.0015688	-0.0283851	0.0469152	-0.0355117	0.000108319
ZNF710	M0	0.183803	0.127282	0.0241654	0.178752	-0.106425	0.147327	0.0686679	0.0595315	-0.140984	-0.125329	-0.0554279	0.167829	-0.046415	-0.0959661	0.0870876	-0.132178	-0.0154751
IDH2	M0	-0.116178	-0.0147759	-0.0777326	-0.133042	0.151832	-0.130609	0.0661576	0.158346	0.0966458	0.101896	-0.0618846	-0.0127112	0.18025	0.0718145	0.125249	0.147141	0.155512
CIB1	M13	-0.162926	-0.200481	0.0654681	-0.171485	0.162694	-0.0890404	-0.0549414	-0.0276311	0.0991409	0.227018	0.112192	-0.151619	0.093989	0.230782	-0.0754214	0.157464	-0.0563443
NGRN	M9	-0.149963	-0.143616	-0.0130385	-0.161718	0.193277	-0.112865	-0.023628	-0.0110516	0.139299	0.236723	0.139565	-0.114959	0.140027	0.142548	-0.0503987	0.156776	0.0197522
IQGAP1	M2	0.09486	-0.333171	0.516731	0.0934811	-0.161169	0.333874	-0.00849513	-0.036426	-0.240258	0.0858693	0.404233	-0.0730841	-0.0912711	0.288963	0.0456072	-0.15741	-0.450089
CRTC3	M0	0.110052	0.000605873	0.0949374	0.107784	-0.0889136	0.132608	0.0232901	0.00631098	-0.119107	-0.0584325	0.0331881	0.0659915	-0.0598296	-0.00520161	0.0280658	-0.0969367	-0.089765
CRTC3-AS1	M1	0.154453	0.216367	-0.087193	0.157911	-0.106788	0.0705281	0.00536394	0.08069	-0.0783328	-0.162197	-0.112527	0.178618	-0.063604	-0.181546	0.0642837	-0.121057	0.073519
BLM	M7	0.209727	0.0824218	0.0380913	0.146551	-0.0666977	0.154403	0.200288	0.508003	-0.183843	-0.108047	-0.0630479	0.33817	0.185883	-0.0989563	0.506016	-0.10053	0.0528738
FURIN	M0	-0.00570507	-0.0520921	0.066988	-0.00681464	-0.00833692	0.0265834	-0.00159715	-0.0240308	-0.0201503	0.0240494	0.0185067	-0.0328912	-0.0174432	0.0669858	-0.0175284	0.00641898	-0.0581495
HDDC3	M0	-0.0482307	-0.00732845	-0.0423344	-0.0441314	0.0684996	-0.0538117	0.00609098	-0.0197617	0.0492504	0.0520063	-0.0210582	-0.0331933	0.0277832	0.0202664	-0.0302993	0.0566767	0.0404622
UNC45A	M0	0.00999787	-0.0231865	0.0315507	0.0101174	0.00986314	0.0223703	0.0172127	-0.0266236	-0.0154828	0.0241898	0.0185411	-0.0127054	-0.00625974	0.0360937	-0.0126318	0.000419218	-0.027242
RCCD1	M0	0.00269567	-0.0196957	0.00605037	-0.00514481	0.0439342	0.00578889	0.0998358	0.0428404	-0.0127336	0.0351947	0.00927903	0.00966202	0.0642806	0.0270722	0.0839379	0.0198141	0.00197407
PRC1	M6	0.198484	0.00690651	-0.00636006	0.132324	0.0680296	0.132081	0.738552	0.0627966	-0.229869	-0.0281519	-0.0551087	0.14815	0.238114	-0.0161509	0.387262	-0.0951444	0.00769967
VPS33B	M0	0.0407948	0.0162966	0.00668653	0.0358635	-0.0184873	0.0323631	0.0248962	-0.000926671	-0.0292024	-0.0202393	-0.00142949	0.022868	-0.01057	-0.0184739	0.0188502	-0.0255957	-0.00928055
SLCO3A1	M0	0.191266	0.304198	-0.109905	0.180399	-0.13862	0.0906478	0.0206111	0.12853	-0.103028	-0.211534	-0.11083	0.22482	-0.055983	-0.237816	0.144846	-0.10839	0.141604
ST8SIA2	M11	0.170626	0.234345	-0.06662	0.158733	-0.125554	0.0850639	-0.0360142	0.156161	-0.0912434	-0.173399	-0.0933899	0.251635	-0.0535379	-0.179369	0.10397	-0.120768	0.102968
FAM174B	M0	0.11793	0.119016	-0.0233285	0.111096	-0.0720178	0.0710518	0.0227301	0.0786388	-0.0693723	-0.0970674	-0.0407142	0.127854	-0.0173003	-0.109281	0.0856491	-0.0858013	0.030237
LINC01578	M0	-0.0383351	0.00518875	-0.0890523	-0.0274957	0.0748835	-0.0569109	0.0858325	-0.104097	0.0494053	0.0551525	0.0533221	-0.0636484	0.0188824	-0.00367851	-0.0620674	0.0010475	0.0275308
CHD2	M3	0.292055	0.149676	0.0962947	0.315191	-0.247347	0.280646	0.045186	-0.0633422	-0.233896	-0.215305	0.0835679	0.161175	-0.19379	-0.167153	0.0306054	-0.290767	-0.135551
RGMA	M1	0.0860525	0.228216	-0.139992	0.0980874	-0.0684281	-0.00765328	0.0312194	-0.0126753	-0.0133972	-0.139074	-0.137724	0.0952545	-0.0801031	-0.170111	0.00468935	-0.0713201	0.120108
AC091078.1	M1	0.161089	0.67404	-0.388921	0.245077	-0.252244	-0.0725771	-0.0572286	-0.0758865	0.0577723	-0.434775	-0.356488	0.200754	-0.284276	-0.492229	-0.0492486	-0.215635	0.341126
AC110023.1	M1	0.158574	0.642692	-0.356723	0.242811	-0.276761	-0.0574506	-0.05748	-0.0593664	0.0633614	-0.437947	-0.332364	0.196697	-0.301472	-0.472839	-0.0226431	-0.235519	0.306129
AC012409.2	M0	0.0685569	-0.0183334	0.051389	0.0881405	-0.0671313	0.092267	-0.00873741	-0.0747942	-0.0761868	-0.0281374	0.0180235	0.00403574	-0.0922594	-0.0104498	-0.0415378	-0.0640271	-0.101499
NR2F2-AS1	M0	0.17506	-0.0369908	0.136352	0.196402	-0.105064	0.221626	0.0645702	-0.0798262	-0.185308	-0.0355942	0.044738	0.0632846	-0.110453	0.00625057	0.00412437	-0.13047	-0.186754
NR2F2	M0	0.0778451	-0.311522	0.202716	0.0208676	0.115105	0.16461	0.12001	0.0451851	-0.155782	0.197627	0.0778049	0.0148359	0.139338	0.234139	0.070347	0.0655515	-0.223928
AC087477.2	M0	0.0733678	-0.0424472	0.0881602	0.0673452	-0.0289569	0.102315	0.0293606	0.0046393	-0.0958242	-0.00841512	0.0209988	0.0384997	-0.00985422	0.0280585	0.0316537	-0.0341283	-0.0788299
LINC02253	M1	0.186342	0.397294	-0.193715	0.230698	-0.172088	0.0578602	-0.0280447	-0.0168147	-0.056698	-0.269751	-0.19156	0.187217	-0.175637	-0.303564	-0.00541164	-0.164144	0.142429
LINC02254	M1	0.0958674	0.251703	-0.130476	0.129596	-0.124202	0.0135365	-0.0484203	-0.0388527	-0.017461	-0.182071	-0.124771	0.088083	-0.136582	-0.203028	-0.0373768	-0.107289	0.0857541
IGF1R	M3	0.411353	0.151141	0.248321	0.415205	-0.328976	0.428192	0.0643265	0.061342	-0.373038	-0.27717	0.0125028	0.301034	-0.186438	-0.138901	0.149866	-0.334756	-0.198939
SYNM	M2	0.0902652	-0.14609	0.208038	0.0612703	-0.0264779	0.169813	0.00881051	0.119425	-0.136583	0.0692808	0.147358	0.0694014	0.04605	0.12149	0.111092	-0.0448294	-0.177826
TTC23	M0	0.142139	0.0866804	0.0467552	0.150818	-0.10944	0.132245	0.0503132	0.0047905	-0.107652	-0.103896	-0.0137764	0.0938084	-0.0757602	-0.0691139	0.0605282	-0.113303	-0.0435175
LRRC28	M0	0.102672	0.0319498	0.0764004	0.113845	-0.0858143	0.120921	0.040862	0.00309427	-0.0934562	-0.0627209	0.0141956	0.0535709	-0.0587283	-0.0204224	0.0573506	-0.0907629	-0.0669328
MEF2A	M5	0.282095	-0.00270164	0.309857	0.291562	-0.279952	0.388667	0.0173939	0.0540355	-0.289303	-0.173756	0.165364	0.163146	-0.16555	-0.0188087	0.12991	-0.271225	-0.25803
LYSMD4	M0	0.0437442	0.0243178	0.0231442	0.0481402	-0.0380069	0.0479208	-0.0122924	-0.00543348	-0.0369841	-0.026218	0.0180759	0.0252463	-0.0348561	-0.0171756	0.00115838	-0.0437697	-0.0239379
AC090825.1	M0	0.108221	-0.0221364	0.144612	0.112784	-0.114071	0.157907	-0.0491312	0.0280591	-0.121114	-0.0501069	0.039522	0.0567579	-0.0895239	0.0225854	0.0223829	-0.0875124	-0.122688
LINS1	M0	0.0825131	0.0512655	-0.00728743	0.0745613	-0.0327865	0.0527984	0.0298485	0.0164647	-0.058807	-0.0433204	-0.0192393	0.0662495	-0.00933415	-0.0501815	0.0306081	-0.0557672	-0.00443746
ASB7	M0	0.137723	0.0639816	0.0253196	0.130329	-0.0869702	0.113572	0.0575191	-0.011705	-0.10629	-0.0842386	0.00598879	0.0840329	-0.0568936	-0.0723098	0.0299007	-0.117943	-0.046615
CHSY1	M0	0.195882	0.122488	0.0384725	0.174942	-0.130708	0.152055	0.0630016	0.110173	-0.156498	-0.149208	-0.0508125	0.188014	-0.0381175	-0.107468	0.131832	-0.138517	-0.0156909
SELENOS	M0	-0.112515	-0.25614	0.177964	-0.136451	0.081195	-0.00515827	0.0771012	-0.0524261	0.00656427	0.174436	0.196702	-0.163522	0.0945075	0.244647	0.00479694	0.0867565	-0.157133
SNRPA1	M4	-0.0983771	-0.0658761	-0.114693	-0.15451	0.301935	-0.152737	0.0599696	0.129914	0.0503011	0.185376	-0.0818605	0.0231139	0.321225	0.0844751	0.0205707	0.188658	0.134875
PCSK6	M0	0.0973039	0.0572852	0.0731141	0.0916623	-0.0891521	0.0988616	-0.024303	0.0844483	-0.0923541	-0.0844284	-0.0304919	0.0966701	-0.0357534	-0.0240945	0.06967	-0.0672679	-0.022355
TM2D3	M1	0.0139394	0.0925094	-0.0762046	0.0221761	-0.0201114	-0.0296746	0.00745566	-0.0142873	0.0203759	-0.0550974	-0.0514029	0.0198375	-0.0260456	-0.0744254	-0.00963159	-0.0301411	0.0590821
TARSL2	M0	0.0941902	-0.0207408	0.0947311	0.0739113	-0.0466564	0.106922	0.0230912	0.0183522	-0.0895635	-0.0162139	0.0454721	0.0610495	-0.00366505	0.0220891	0.0247012	-0.0571285	-0.0783887
POLR3K	M12	-0.0969378	-0.103431	-0.0535251	-0.160154	0.245558	-0.12327	0.0750756	0.282003	0.057942	0.180675	-0.0452946	0.0495961	0.360355	0.107161	0.194559	0.194962	0.130362
SNRNP25	M12	-0.1243	-0.122183	-0.0431598	-0.168268	0.256144	-0.130344	0.0947501	0.146687	0.0855497	0.204246	-0.0576217	-0.028779	0.303322	0.142654	0.09884	0.206067	0.111917
RHBDF1	M0	-0.0344741	-0.0691262	0.0615885	-0.0353151	0.025466	0.00696311	-0.000196672	-0.00763752	0.000145608	0.0530154	0.0399279	-0.0475171	0.0125767	0.0801324	0.00410377	0.0326177	-0.0373803
MPG	M9	-0.167866	-0.153033	0.0153279	-0.165576	0.159012	-0.113187	-0.0420596	-0.0412294	0.12421	0.204534	0.0690947	-0.15109	0.0767646	0.173759	-0.0820195	0.150068	-0.00715811
NPRL3	M0	0.0431183	0.036916	0.0082973	0.0524323	-0.0400811	0.0406636	0.0129923	-0.0154351	-0.0284613	-0.0344943	0.000417002	0.0173769	-0.0413355	-0.0269672	0.0139104	-0.0417154	-0.0130991
LUC7L	M0	0.162129	0.102708	0.00267228	0.139784	-0.071185	0.11179	0.0923529	0.0938619	-0.121467	-0.10205	-0.0345692	0.154914	0.0155292	-0.0979791	0.130652	-0.102095	0.00904367
FAM234A	M0	0.0869558	0.0596733	-0.00279018	0.0773382	-0.0460596	0.0563215	0.0322776	0.0404326	-0.0558498	-0.0558749	-0.0341294	0.0798505	-0.0150958	-0.0615974	0.0458315	-0.050149	0.00609737
AXIN1	M0	0.102648	-0.000278377	0.0608959	0.0814658	-0.0438059	0.10081	0.0530442	0.0391753	-0.0985653	-0.0338317	0.0303564	0.0790143	0.00459481	-0.0152464	0.05719	-0.0771154	-0.0495742
MRPL28	M4	-0.184752	-0.149455	-0.0576813	-0.197929	0.272757	-0.163038	0.0532017	-0.0354069	0.128171	0.24198	0.0380587	-0.146842	0.185363	0.166651	-0.0560489	0.199726	0.0568185
TMEM8A	M0	-0.0122991	-0.039634	0.0341649	-0.0177509	0.00939614	0.00689763	0.025061	-0.00379297	-0.00581911	0.02699	0.0236923	-0.0272716	0.00952284	0.0474957	0.0124405	0.0147202	-0.0231589
NME4	M15	-0.195342	-0.0154151	-0.174777	-0.220816	0.276905	-0.245652	-0.0130418	0.151614	0.220504	0.16747	-0.166271	-0.0414776	0.251167	0.072958	0.0339987	0.312116	0.268655
RAB11FIP3	M11	0.204321	0.15154	0.00400918	0.188882	-0.122507	0.148072	0.0674098	0.107094	-0.149732	-0.151339	-0.0620858	0.218308	-0.0395025	-0.134589	0.126945	-0.145861	0.0132624
CAPN15	M0	0.0525635	0.00210345	0.0103281	0.0282373	0.00670016	0.0347145	0.0461032	0.0558883	-0.056826	-0.00534367	-0.00773966	0.061081	0.0507943	-0.00677016	0.0546519	-0.0208155	-0.000870243
PIGQ	M0	-0.00058159	0.0194112	-0.0202277	-0.00164053	0.0155277	-0.0115532	0.0382524	0.0128271	-0.000868352	-0.00287542	-0.0170726	0.00666888	0.0239211	-0.00740527	0.0312594	0.00546366	0.0287217
RAB40C	M0	0.0831038	0.0188178	0.0323478	0.0823999	-0.0415805	0.082893	0.0608174	-0.0129618	-0.0631109	-0.0266427	0.0199426	0.038767	-0.018914	-0.019135	0.0436445	-0.0657966	-0.0418334
WFIKKN1	M0	-0.0446276	0.0698018	-0.0987976	-0.0179235	0.0263637	-0.0724828	-0.0264476	-0.0762607	0.0686571	-0.00619787	-0.0712921	-0.0422711	-0.0472263	-0.0410021	-0.0775987	0.0373601	0.0795927
METTL26	M4	-0.152823	-0.10075	-0.080977	-0.171976	0.245972	-0.154049	0.0322075	0.0195176	0.125428	0.199903	-0.00159712	-0.0897841	0.187505	0.116668	-0.0279503	0.196364	0.0862348
MCRIP2	M0	-0.054249	-0.0510233	-0.0155015	-0.0589325	0.0787393	-0.0479723	-0.0151566	0.000192781	0.0435798	0.0837469	0.0214684	-0.0348366	0.0460835	0.0494615	-0.0298457	0.0657203	0.00398398
RHOT2	M0	-0.0525288	-0.0323686	-0.0382939	-0.0620055	0.0839735	-0.0611513	0.0510775	0.016493	0.032977	0.062535	-0.00965024	-0.0317334	0.0780424	0.0387335	0.0237324	0.0622073	0.0364247
STUB1	M9	-0.163249	-0.220466	0.0479011	-0.187569	0.244957	-0.102833	0.0442011	0.0255492	0.102673	0.291039	0.0764553	-0.132453	0.207105	0.241142	-0.00420913	0.198358	-0.0160185
JMJD8	M0	-0.060539	-0.0184563	-0.0599013	-0.0692383	0.112394	-0.0773687	0.0474663	0.00626874	0.0445075	0.0749396	-0.0302074	-0.0294492	0.0960267	0.0333514	-2.57185e-05	0.0821131	0.0627795
METRN	M16	-0.150169	0.153847	-0.285179	-0.129528	0.136889	-0.249625	-0.0380914	0.0262805	0.237122	0.017536	-0.198627	-0.0397318	0.0587092	-0.100992	-0.0404426	0.155453	0.364282
ANTKMT	M0	-0.100224	-0.0647995	-0.031307	-0.105127	0.124924	-0.0902574	0.0268482	0.00586533	0.0765131	0.110813	0.00902797	-0.0690885	0.0963936	0.0773649	0.00137186	0.107345	0.044675
CIAO3	M0	0.00174776	-0.00671318	0.00261857	0.00304181	0.00738049	0.00505906	0.0186302	-0.0142504	-0.00419555	0.0116786	0.0175457	-0.0115326	0.00199247	0.00784404	0.00674606	-0.00729691	-0.00974004
RPUSD1	M0	-0.0660953	-0.0605641	-0.0252313	-0.0748964	0.097628	-0.0635845	0.0132683	0.00528873	0.0529891	0.0932246	0.0208012	-0.0444906	0.0796819	0.058808	-0.0102587	0.0667629	0.0168612
CHTF18	M0	0.0413167	0.0349921	-0.0270555	0.02415	0.00479195	0.0113268	0.0992461	0.0878498	-0.0304593	-0.0296447	-0.040939	0.0642338	0.0612185	-0.038521	0.118484	-0.0101165	0.041653
LMF1	M0	0.0834543	0.0581806	0.0314696	0.0983704	-0.0698673	0.0844225	0.0324989	-0.0137861	-0.0702125	-0.0660529	-0.00827646	0.0482966	-0.0592686	-0.0412821	0.0383631	-0.072252	-0.031299
UBE2I	M12	-0.171372	-0.116633	-0.0959777	-0.206599	0.285971	-0.180019	0.131347	0.118313	0.155062	0.233193	0.0380477	-0.0716966	0.321048	0.132638	0.114243	0.215806	0.1418
TSR3	M9	-0.133306	-0.13115	-0.0110205	-0.138534	0.179699	-0.101049	0.0290747	-0.0394427	0.0931999	0.201554	0.0581772	-0.11583	0.124776	0.141307	-0.0499911	0.130272	0.00554298
GNPTG	M0	0.0189706	-0.0072112	0.00976261	0.0216633	-0.0154438	0.0245799	0.01528	-0.0168455	-0.0126735	0.00277768	0.0291114	-0.00352735	-0.0193225	0.000172593	0.00927506	-0.0261273	-0.026596
UNKL	M0	0.0487238	-0.0370029	0.0372686	0.0421084	0.00285555	0.0623006	0.102134	-2.53069e-05	-0.0517623	0.0330826	0.110641	0.0143132	0.0267702	0.00892836	0.0682689	-0.0544375	-0.0641771
C16orf91	M0	-0.0511053	-0.0760321	-0.0178362	-0.072324	0.118727	-0.051812	0.0565348	0.0165794	0.0325625	0.107872	0.0234205	-0.0311667	0.123902	0.0687868	0.0134102	0.0672432	0.0106704
CLCN7	M0	0.0439135	0.0109316	0.0229129	0.0464521	-0.050107	0.0479683	-0.00134148	-0.0111833	-0.0407702	-0.0317707	0.0378453	0.0155608	-0.045447	-0.0203869	0.00800078	-0.0560528	-0.0461778
TELO2	M0	-0.0156384	-0.0228629	-0.0149424	-0.0331209	0.0685445	-0.0240727	0.0462048	0.0765116	0.00442742	0.0484618	-0.0107659	0.015817	0.0962157	0.0272787	0.0667809	0.0431585	0.0341469
IFT140	M1	0.141486	0.169193	-0.0391666	0.154791	-0.10634	0.0911495	0.0240886	0.0217513	-0.078554	-0.13488	-0.0520336	0.128641	-0.0764373	-0.14366	0.0501055	-0.120746	0.0309973
CRAMP1	M0	0.162201	0.0988383	0.0137952	0.152694	-0.107176	0.123137	0.0741388	0.0161859	-0.122649	-0.117701	-0.0333909	0.120456	-0.0588156	-0.095688	0.0602021	-0.127477	-0.0263313
JPT2	M7	0.0861527	-0.0399949	0.0688237	0.0433757	0.0294376	0.0826932	0.0684817	0.174844	-0.093572	0.0411594	0.0133584	0.118244	0.119188	0.0407501	0.143533	-0.0153935	-0.0242833
MAPK8IP3	M0	0.129483	0.0688823	0.0474392	0.12958	-0.0967539	0.118651	0.037113	0.00268253	-0.103279	-0.0913836	-0.0126157	0.0840202	-0.0632279	-0.0549969	0.0407363	-0.104608	-0.042439
NME3	M0	-0.0780242	-0.0285349	-0.0597159	-0.0730862	0.0921822	-0.0821329	-0.0246231	-0.00441963	0.0881527	0.0817312	-0.0268446	-0.0493723	0.0312331	0.0294469	-0.0430509	0.074979	0.061189
MRPS34	M4	-0.139849	-0.126098	-0.0975629	-0.181783	0.312238	-0.157901	0.0843011	0.105188	0.109779	0.246793	-0.0115054	-0.0422729	0.295367	0.127426	0.0476493	0.210074	0.103849
SPSB3	M0	-0.075216	-0.0367193	-0.0258994	-0.067218	0.0551544	-0.0626158	0.0611527	-0.0340008	0.0629944	0.0567648	0.0268078	-0.0791402	0.0176287	0.0481961	0.00425491	0.0429358	0.0195687
NUBP2	M4	-0.108245	-0.0925061	-0.0457939	-0.128123	0.18769	-0.106204	0.0431523	0.0413588	0.0800236	0.157093	0.00542706	-0.0575677	0.158733	0.0988384	0.0103115	0.134348	0.0562975
HAGH	M0	-0.0567464	-0.0731919	0.0219442	-0.0562422	0.0752544	-0.0259466	0.137261	-0.0461287	0.0198359	0.0880849	0.0628715	-0.0802844	0.0482672	0.0945092	0.0308798	0.0456561	-0.0207968
FAHD1	M0	-0.0544282	-0.0794221	0.00932837	-0.0575305	0.0816393	-0.0329715	0.00495287	-0.035005	0.0411405	0.108217	0.058119	-0.0602735	0.041805	0.0831955	-0.036962	0.0539952	-0.0172668
MSRB1	M0	-0.0662898	-0.0378013	-0.0551287	-0.0744308	0.117064	-0.0760268	0.0590265	-0.00195948	0.0577702	0.0895512	-0.0217846	-0.0417688	0.0874431	0.0473383	-0.0042911	0.0876763	0.0523045
NDUFB10	M15	-0.249613	-0.163487	-0.0967382	-0.262558	0.319692	-0.233337	0.0171793	-0.0167618	0.212068	0.289366	-0.00848953	-0.179319	0.220624	0.194711	-0.0744409	0.30801	0.106676
RPS2	M8	-0.54439	-0.0407892	-0.405909	-0.491819	0.385972	-0.585629	-0.1987	-0.155954	0.786642	0.309668	-0.0829565	-0.397361	0.109053	0.0771011	-0.287465	0.447076	0.374717
SNHG9	M0	-0.0567301	-0.0995337	0.0318923	-0.0776091	0.0612968	-0.0375751	-0.0425279	0.0317306	0.028915	0.0814573	0.0297883	-0.0411739	0.0666602	0.0778625	-0.0187895	0.11183	-0.0369374
TBL3	M0	-0.0208106	-0.0255319	-0.0214968	-0.0322524	0.0831481	-0.0277723	0.0773836	0.015427	0.00932694	0.0589268	-0.00445014	-0.00671156	0.0899036	0.0306845	0.0337527	0.0450036	0.0284273
GFER	M0	-0.0815754	-0.0562428	-0.0536763	-0.0920416	0.137489	-0.0849048	0.0683236	0.00732566	0.0640604	0.110936	0.00870451	-0.0523221	0.117623	0.060805	0.0118002	0.0878156	0.0474995
ZNF598	M0	-0.00079682	-0.0334352	0.00885742	-0.0182735	0.042247	-0.00164616	0.0350477	0.0411545	-0.00862832	0.0404523	0.0171926	0.00960658	0.0642714	0.028926	0.0355597	0.0145339	-0.000881352
NTHL1	M4	-0.100275	-0.0228833	-0.134243	-0.11711	0.22117	-0.140864	0.0630175	0.0523196	0.0936677	0.136788	-0.0672942	-0.0180073	0.185686	0.0371605	0.00329391	0.149014	0.129367
TSC2	M0	0.0730204	0.0570016	-0.0016041	0.0725016	-0.0453067	0.0533373	0.0414096	0.00127816	-0.0485074	-0.0517281	-0.00682761	0.050466	-0.0253787	-0.0515788	0.0308103	-0.0621485	-0.00718658
PKD1	M0	0.0967776	-0.0135206	0.100553	0.0851452	-0.0691515	0.118259	0.0692298	0.0336592	-0.109455	-0.0405138	0.0468302	0.0589475	-0.0130372	0.0066853	0.0816221	-0.0853194	-0.0758689
RAB26	M0	-0.0188046	-0.0170595	-0.0318017	-0.0314462	0.0670289	-0.0336921	0.022199	0.0332694	0.00886918	0.0447291	-0.0234489	0.00471129	0.076927	0.0178877	0.013862	0.0374716	0.0292751
SNHG19	M0	0.0394841	0.00535571	0.0235052	0.0286849	-0.0614138	0.0257329	-0.126235	0.00101937	0.0110083	-0.0459011	-0.0315443	0.0330833	-0.0639279	-0.0329111	-0.085088	0.00719541	-0.0330698
TRAF7	M0	-0.0216742	-0.0121539	-0.0144478	-0.0257008	0.0479252	-0.0255411	0.0434222	0.0114283	0.028056	0.0392838	-0.002713	-0.0137944	0.0432429	0.0214003	0.0240967	0.03777	0.0273417
MLST8	M0	-0.0998076	-0.0276291	-0.0876978	-0.0972337	0.124201	-0.11008	0.0352414	-0.0324668	0.0987899	0.0963513	0.0165021	-0.0773416	0.075896	0.0303307	-0.0315353	0.093566	0.0682997
PGP	M12	-0.0965388	-0.154618	-0.0110719	-0.143498	0.21485	-0.0858008	0.199144	0.165531	0.0515707	0.203445	0.019099	-0.0296303	0.297268	0.148405	0.194676	0.143352	0.0449988
E4F1	M0	0.0350551	-0.0094719	0.0243831	0.0249675	-0.000781225	0.0347487	0.0450864	0.0301293	-0.0331868	0.00301877	0.00691168	0.02911	0.0260334	0.00824034	0.0500692	-0.0161209	-0.0157367
ECI1	M4	-0.154025	-0.113813	-0.0548974	-0.163914	0.198688	-0.126485	0.0192042	0.0365353	0.129347	0.202832	0.142649	-0.100539	0.154193	0.109899	0.0074364	0.135192	0.0441524
RNPS1	M12	-0.0241812	-0.0428783	-0.0427386	-0.0704854	0.147783	-0.0573302	0.12934	0.165363	0.0228826	0.0940667	-0.0127916	0.0473569	0.250475	0.0362722	0.162064	0.0770334	0.0872939
ABCA3	M0	0.032812	-0.0431619	0.114609	0.0383538	-0.044547	0.084229	0.0107083	-0.02535	-0.059123	0.00116471	0.0497318	-0.0136587	-0.0427944	0.0636492	0.0119034	-0.0334232	-0.0866587
CCNF	M6	0.141794	0.0243843	0.0335875	0.120658	0.00140416	0.12271	0.49159	0.0417246	-0.151656	-0.0387371	-0.018322	0.089149	0.109725	-0.0164437	0.316333	-0.0878204	-0.0150458
TEDC2	M7	-0.0359884	-0.0277877	-0.0433025	-0.058683	0.099901	-0.0511044	0.0880186	0.14223	0.0265394	0.0643901	-0.0137386	0.0252152	0.143984	0.0223434	0.137336	0.0644879	0.0670582
TBC1D24	M0	0.0516299	0.0131141	0.0271704	0.0457286	-0.0307792	0.0500004	0.00436745	0.0339384	-0.0442874	-0.0201756	0.0240257	0.0476775	-0.00840836	-0.0163551	0.0322552	-0.0386871	-0.0200935
ATP6V0C	M13	-0.201673	-0.235608	0.0631343	-0.210513	0.195699	-0.114861	-0.0516559	-0.0672545	0.133025	0.264297	0.138647	-0.204363	0.107528	0.261797	-0.101808	0.20622	-0.0455668
AMDHD2	M0	-0.0165104	-0.045338	0.0312344	-0.0137873	0.00689934	0.0127271	0.012329	0.00876967	-0.00290994	0.0335768	0.0481622	-0.0267512	0.00301744	0.0420662	0.0244366	0.00520995	-0.0376873
PDPK1	M0	0.0378926	-0.0551167	0.0885868	0.0250686	-0.00448286	0.0677043	0.0482957	0.0123357	-0.050727	0.0293835	0.0662614	0.00350972	0.0233948	0.0563487	0.0501299	-0.024846	-0.0651591
ERVK13-1	M0	0.0839305	0.0512498	0.00525244	0.0781631	-0.0557287	0.0625002	0.00273685	-0.00377117	-0.0650242	-0.0593458	-0.00590646	0.0574334	-0.0381934	-0.0584203	0.00128862	-0.0727704	-0.0240376
KCTD5	M0	0.0324927	-0.0210141	0.0206024	0.0149525	0.00258858	0.0255896	0.0289798	0.00862591	-0.0373841	0.00616707	0.0201532	0.0191529	0.0229461	0.0112746	0.0134446	-0.0187196	-0.0285218
SRRM2	M0	0.175318	0.0415632	0.014087	0.124979	0.00460694	0.122024	0.162076	0.161141	-0.142846	-0.0218088	-0.0198636	0.195605	0.13542	-0.055263	0.186521	-0.103188	0.00274517
ELOB	M15	-0.378147	-0.151343	-0.165452	-0.378217	0.312246	-0.368068	-0.108115	-0.0682956	0.385127	0.277359	-0.064081	-0.28463	0.154355	0.198176	-0.170308	0.467048	0.178426
FLYWCH2	M0	-0.0839535	-0.0520725	-0.0468493	-0.0904239	0.110687	-0.084674	0.0145487	0.0155542	0.0782243	0.100224	-0.00182331	-0.0534972	0.0734656	0.0575222	-0.012265	0.0855321	0.0508642
FLYWCH1	M0	0.0364955	-0.0160633	0.0533855	0.0423856	-0.0433457	0.0597214	0.00822801	-0.0509658	-0.0404878	-0.00627544	0.0490527	-0.0161683	-0.0628351	0.0167096	-0.0158303	-0.0432652	-0.0664355
PKMYT1	M7	-0.0152234	-0.0658021	0.02583	-0.0586261	0.0708097	-0.0135671	0.0571819	0.290693	-0.0154041	0.0595185	-0.00118677	0.0811588	0.178629	0.0562855	0.225264	0.0647304	0.0444576
PAQR4	M7	-0.0649088	-0.0339144	-0.0259023	-0.0874767	0.0732273	-0.0707232	-0.097159	0.187076	0.0508143	0.0594468	-0.0309616	0.0388245	0.0915693	0.0381534	0.0416367	0.0857588	0.0702593
CLDN6	M0	-0.0767267	-0.138557	0.159577	-0.0818806	0.0264344	0.0169935	-0.0603771	-0.0457015	-0.00899415	0.101329	0.106191	-0.109244	-0.00929009	0.20265	-0.0464487	0.0832335	-0.0850511
TNFRSF12A	M2	-0.256835	-0.555916	0.546055	-0.277102	0.119606	0.0574902	-0.0833401	-0.0338605	0.0186029	0.354376	0.435204	-0.337767	0.133543	0.57393	0.0072945	0.170612	-0.338469
HCFC1R1	M0	-0.0805425	-0.0907427	-0.017064	-0.0952368	0.157943	-0.0660998	0.0240092	0.0334903	0.0575286	0.132842	-0.0560034	-0.0426414	0.114094	0.10016	-0.000388353	0.153112	0.0533991
THOC6	M0	-0.0533423	0.00802693	-0.153223	-0.0704158	0.174621	-0.108313	0.0932342	0.0468638	0.0681355	0.0922922	-0.0614093	0.0142104	0.159625	-0.0314713	0.0217744	0.0874442	0.13453
IL32	M0	-0.0608977	-0.153599	0.190565	-0.0537382	0.0150453	0.039229	-0.0264399	-0.0429053	-0.0304136	0.103809	0.0761977	-0.100837	-0.0181482	0.224362	-0.0341998	0.0482656	-0.120418
ZNF213-AS1	M0	0.0519062	0.0755603	-0.0510188	0.0522096	-0.0226936	0.0138829	-0.00450309	-0.0202246	-0.0252857	-0.0493475	-0.038277	0.043843	-0.0250782	-0.0726926	-0.0289952	-0.0446068	0.027441
ZNF205	M0	-0.0532096	-0.00980971	-0.0327751	-0.0428765	0.0554559	-0.050038	0.0240799	-0.0414179	0.0469685	0.043834	0.00137661	-0.05268	0.0226315	0.0245698	-0.0214051	0.0425004	0.0270285
ZNF213	M0	0.0492415	0.0496831	-0.0175673	0.05333	-0.0497401	0.0285607	-0.0021355	-0.0227296	-0.0275596	-0.0544115	-0.00395038	0.0282325	-0.0433812	-0.0621435	-0.0148118	-0.0541294	-0.00780993
AC108134.2	M0	-0.0171469	-0.0842435	0.0589506	-0.0438517	0.0445896	0.00464652	0.00173891	0.0629734	-0.00622309	0.0670493	0.0520252	-0.00407167	0.0898145	0.0726856	0.0403273	0.058308	-0.0336307
ZNF200	M0	0.0523867	0.00451333	0.00873603	0.0320335	-0.00518566	0.0357168	0.035761	0.0494207	-0.0424986	-0.00980659	-0.000879211	0.0558071	0.0239337	-0.0109748	0.0420144	-0.0247583	-0.00616754
ZNF263	M0	0.0387342	0.00272954	0.011838	0.0312354	-0.0167769	0.0315888	0.0262869	-0.00187519	-0.0354702	-0.0120159	0.0178457	0.0249283	-0.00179777	-0.0104816	0.011268	-0.0364957	-0.0212935
TIGD7	M0	0.0489699	0.0361556	-0.0194538	0.0378425	-0.0145519	0.0209208	0.00477342	0.0011334	-0.0342662	-0.0270172	-0.0184698	0.044518	-0.00509565	-0.0380245	-0.0122653	-0.0347027	0.00462865
ZNF75A	M0	0.106693	0.0551449	0.00706899	0.0931367	-0.0376708	0.0777458	0.0581888	0.0343241	-0.090003	-0.056356	-0.00781202	0.0925345	0.00587276	-0.0588757	0.0574178	-0.076468	-0.00995198
ZSCAN32	M0	0.0624837	0.0221265	0.00916473	0.0582253	-0.0310982	0.0506777	0.0335982	-0.0129517	-0.0476938	-0.026855	0.0173168	0.0371061	-0.021082	-0.0293093	0.00995587	-0.0545506	-0.0232085
ZNF174	M0	0.0135057	0.0178781	-0.0319573	0.0108328	0.0188374	-0.00429182	0.0193927	-0.0231208	-0.000483958	0.00472928	-0.0194602	0.00868583	0.00428683	-0.0143552	-0.0233109	0.000923899	0.013236
NAA60	M0	-0.05261	-0.0662798	0.0174927	-0.0563783	0.0597821	-0.030455	-0.00312379	-0.0247057	0.0309236	0.0729937	0.0475313	-0.0588436	0.0348263	0.0715952	-0.035834	0.0474521	-0.0156727
CLUAP1	M0	0.0555915	0.105058	-0.0801528	0.0659738	-0.00786411	0.00606991	0.0234022	-0.0449737	-0.0109486	-0.0436223	-0.0406891	0.0466639	-0.0294532	-0.0900181	-0.0328497	-0.0434754	0.0473233
SLX4	M0	0.0958745	0.0513914	0.0251841	0.0913967	-0.0523526	0.0810175	0.0721438	0.0183933	-0.0783818	-0.0607974	-0.0233715	0.0701591	-0.0118042	-0.0441546	0.0692573	-0.0691979	-0.0197436
DNASE1	M0	0.152373	0.116938	0.0161234	0.157257	-0.11463	0.123726	0.0378116	0.00778164	-0.1122	-0.126614	-0.0300315	0.112242	-0.0773592	-0.105551	0.050583	-0.128111	-0.0259363
TRAP1	M0	0.027788	0.026267	-0.0531476	0.000140464	0.101498	-0.0106961	0.0448523	0.124313	-0.0135504	0.0465613	-0.0331442	0.0886268	0.142075	-0.0165906	0.0871621	0.041057	0.0674794
CREBBP	M0	0.300742	0.215853	0.00986003	0.303643	-0.200506	0.230348	0.121629	0.0158133	-0.218591	-0.235671	-0.0699712	0.225604	-0.117204	-0.209189	0.110571	-0.245487	-0.0304752
ADCY9	M0	0.093475	-0.0294292	0.142805	0.0787354	-0.0834162	0.134143	-0.0609909	0.0863889	-0.0994986	-0.0351849	0.0280352	0.0797867	-0.0482451	0.0360224	0.0502408	-0.0567907	-0.100038
TFAP4	M0	0.0311432	0.10945	-0.132308	0.013995	0.0395497	-0.0508027	0.0210124	0.0852182	0.0152654	-0.0331039	-0.0984496	0.0975981	0.0648657	-0.0985202	0.0409462	0.0111288	0.124395
PAM16	M12	-0.0989301	-0.138491	0.0117827	-0.13256	0.186791	-0.0767481	0.0705592	0.0395395	0.058139	0.181267	0.0944417	-0.0641325	0.221323	0.131958	0.039335	0.13042	0.00386153
CORO7	M0	0.0205535	-0.0509472	0.09499	0.0190775	-0.038081	0.0604319	-0.0138861	-0.00299151	-0.0449955	0.00386598	0.0528106	-0.0109969	-0.0313073	0.0552587	0.00383129	-0.0257436	-0.0739216
VASN	M0	-0.0312282	-0.116344	0.116826	-0.0354592	0.0215122	0.0270459	0.0197659	-0.0253686	-0.0169054	0.0643756	0.0588385	-0.0673905	0.0182937	0.116882	-0.00319131	0.0128094	-0.0778195
DNAJA3	M0	0.043981	-0.0315479	0.0320494	0.0253345	0.0118419	0.0454119	0.0178742	0.062249	-0.0453567	0.0221513	0.0679304	0.0464151	0.0570248	0.00401883	0.0558859	-0.0282961	-0.0368085
NMRAL1	M0	-0.0162337	0.00014502	-0.0243655	-0.0340273	0.0583121	-0.0283231	-0.00773447	0.13183	0.0213598	0.0378225	-0.0246205	0.0425995	0.0809374	0.0150945	0.0727384	0.0534999	0.0626424
HMOX2	M0	-0.0651179	-0.114207	0.0731006	-0.076676	0.0684218	-0.0187352	-0.00622451	0.0272699	0.0113765	0.099351	0.0448346	-0.0578023	0.0595737	0.129975	0.00236739	0.0719639	-0.0392382
CDIP1	M0	0.0211617	0.00781668	0.00594824	0.0130944	0.00139056	0.0124609	0.0107649	0.00377195	-0.0207051	-0.00723033	-0.0180428	0.010169	0.000245295	0.0015144	0.00760828	0.00318304	0.00458138
UBALD1	M0	-0.0657801	-0.0743501	0.0382266	-0.0652594	0.0579315	-0.0298609	0.0116881	-0.0234358	0.0387011	0.0729324	0.0423103	-0.071961	0.0368187	0.0827526	-0.00923752	0.052324	-0.0133937
MGRN1	M0	0.0971089	0.0332151	0.0589728	0.0959938	-0.0742925	0.0989834	0.0129655	-0.00863938	-0.0800316	-0.0597944	-0.00668074	0.0507963	-0.0579058	-0.0231039	0.0130411	-0.0664957	-0.0488579
NUDT16L1	M4	-0.105974	-0.107447	-0.0192063	-0.118243	0.170064	-0.0909687	0.0226084	-0.0280677	0.0666749	0.160186	0.0120623	-0.0897782	0.11252	0.121708	-0.0512229	0.120236	0.0153459
ANKS3	M0	0.0817575	0.0371403	0.026503	0.0810594	-0.0516297	0.076159	0.0299087	-0.0101178	-0.0731462	-0.0487498	0.0141924	0.0494383	-0.0334108	-0.0393859	0.0229547	-0.0770097	-0.0338632
ZNF500	M0	0.0750576	0.0287978	0.0226835	0.0697992	-0.0395889	0.065312	0.0382572	0.00603053	-0.058007	-0.036295	0.00658986	0.0508008	-0.0151103	-0.0296874	0.0308252	-0.0539373	-0.0231525
ROGDI	M9	-0.108391	-0.126546	0.0235992	-0.111326	0.1053	-0.0640494	-0.020832	-0.0383959	0.0706667	0.154368	0.0941175	-0.105073	0.0492075	0.129871	-0.0604662	0.0906656	-0.0211887
GLYR1	M0	0.206922	0.0455608	0.089593	0.181238	-0.107513	0.187615	0.0877596	0.0686582	-0.173963	-0.0909877	0.0215328	0.16202	-0.00867836	-0.0696063	0.112825	-0.155063	-0.0866327
UBN1	M0	0.113084	-0.0376636	0.0825202	0.0888766	-0.0345127	0.123822	0.0580977	0.0566816	-0.10915	0.00156475	0.0628467	0.0785827	0.0233256	0.0107092	0.0792012	-0.0853666	-0.0892263
PPL	M0	0.0323585	-0.0373057	0.0591424	0.0316937	-0.0347528	0.0574265	-0.0319402	-0.0219441	-0.031759	0.00538596	0.0544792	-0.00483532	-0.0407701	0.0179433	-0.0262233	-0.0347773	-0.0689574
NAGPA	M0	-0.0226651	-0.0253033	-0.0112225	-0.0212314	0.0340024	-0.0170063	0.00250121	-0.0208481	0.0179358	0.0392206	0.0207399	-0.0275318	0.011976	0.0230127	-0.0193223	0.0169331	-0.0119881
ALG1	M0	-0.00513288	-0.0314311	0.00832274	-0.00926759	0.0365295	0.00187306	0.0212345	-0.000325791	-0.0140521	0.0384805	0.0202884	-0.0120133	0.0362403	0.0295578	0.00678438	0.0130648	-0.0184582
EEF2KMT	M4	-0.0509992	-0.072759	-0.0197222	-0.074777	0.130176	-0.054397	-0.00843859	0.0683434	0.037443	0.112418	0.0157859	-0.00216419	0.130131	0.0588379	0.00858677	0.0835242	0.026034
RBFOX1	M0	0.127398	0.0480646	0.029596	0.118094	-0.0571121	0.108357	0.1032	0.0665735	-0.10422	-0.070193	-0.0538659	0.106627	0.00346387	-0.0565311	0.129595	-0.0667349	-0.0122466
METTL22	M0	0.0373771	0.000329313	0.00539832	0.0276028	-0.00284625	0.0297765	0.0185289	-0.0021809	-0.0339162	0.0028932	0.0361119	0.0214829	0.00165072	-0.011507	0.0029357	-0.0283465	-0.0179574
TMEM186	M0	-0.0359925	-0.0121772	-0.037509	-0.0370343	0.0555933	-0.0442147	0.00670228	-0.00731962	0.0345877	0.0435609	-0.00200861	-0.0249368	0.0391177	0.0148648	-0.0154343	0.0382453	0.0254272
PMM2	M0	0.176823	-0.0893416	0.178446	0.126522	-0.0558059	0.202423	0.0301378	0.0862222	-0.190984	0.0069421	0.122673	0.136731	0.0508429	0.0367064	0.076512	-0.120098	-0.168107
CARHSP1	M0	-0.162719	-0.0749027	-0.0820773	-0.202153	0.214647	-0.175168	-0.0211748	0.217676	0.139937	0.178964	-0.0382601	-0.019554	0.227193	0.117537	0.0865537	0.21575	0.166015
USP7	M0	0.202391	0.0473179	0.0895268	0.171214	-0.102212	0.180896	0.112239	0.0617916	-0.17595	-0.0973041	0.0213564	0.158681	-0.00164829	-0.057892	0.119288	-0.134596	-0.0758621
C16orf72	M0	0.137858	-0.00784479	0.121161	0.12917	-0.106232	0.163243	0.0379361	-0.0280862	-0.126566	-0.05244	0.116527	0.0569543	-0.070248	-0.010777	0.0222711	-0.132131	-0.130033
AC087190.1	M0	0.0254918	-0.017437	0.0322553	0.0272643	-0.0300187	0.0387073	-0.00905007	-0.0305284	-0.0259306	-0.00217289	0.0580998	0.000402035	-0.0315545	-0.00118948	-0.0206843	-0.0517696	-0.04496
ATF7IP2	M0	0.248221	0.221498	-0.0568339	0.227331	-0.0923402	0.140425	0.181658	0.0595365	-0.183158	-0.179257	-0.168626	0.234657	-0.010375	-0.178798	0.138825	-0.139438	0.0549052
EMP2	M7	-0.00536843	0.0163886	-0.0312376	-0.0385475	0.0495284	-0.0301874	0.0421159	0.240283	-0.00131411	0.00452543	-0.0664562	0.0818347	0.146857	-0.00416824	0.194611	0.0525164	0.100928
NUBP1	M0	-0.0420049	-0.028231	-0.023463	-0.0503419	0.068544	-0.0433246	0.0198364	0.0254761	0.0353075	0.0570175	0.0103076	-0.0214751	0.0657402	0.0289451	0.00819486	0.0570421	0.0283515
TVP23A	M0	0.0447042	0.0388092	0.0450038	0.0507529	-0.0652269	0.0569579	-0.038223	0.0276196	-0.036743	-0.0478378	0.00595286	0.0298946	-0.0556581	-0.00817495	0.0273732	-0.0327147	-0.0172183
DEXI	M0	-0.0815888	-0.0632438	-0.0210924	-0.0863738	0.105045	-0.071762	0.00316556	-0.018009	0.0610357	0.100764	-0.00301422	-0.0629885	0.0679284	0.0765958	-0.0356855	0.0910797	0.0253045
CLEC16A	M5	0.177678	0.0101401	0.176208	0.175367	-0.145917	0.227392	0.00535916	0.0328969	-0.177018	-0.0909605	0.0558587	0.104151	-0.0771244	-0.0134185	0.0751512	-0.147952	-0.13528
RMI2	M7	-0.0176316	-0.00434789	-0.0290385	-0.0535584	0.0650904	-0.0418023	0.0135132	0.314969	0.0262742	0.0271301	-0.0529061	0.108718	0.157043	0.00726154	0.212344	0.0624736	0.0985697
LITAF	M13	-0.134086	-0.369793	0.327895	-0.148727	0.059956	0.0570818	-0.0432737	-0.0336751	0.00769821	0.246058	0.255506	-0.212771	0.0260192	0.394233	-0.0233339	0.113248	-0.267354
SNN	M0	0.0036066	0.00563514	-0.0124257	-0.000555695	0.0118673	-0.00175832	0.0408273	-0.0129125	0.00604479	0.0091344	0.0161034	-0.00109419	0.00393177	0.00143505	-0.00246557	-0.00463338	0.0219406
TXNDC11	M0	0.107335	0.0046265	0.0767765	0.0990124	-0.080898	0.118673	0.0256213	-0.00149528	-0.105398	-0.0494273	0.053568	0.0562342	-0.0553767	-0.0177793	0.0259735	-0.0970025	-0.0828168
ZC3H7A	M0	0.167153	0.0165908	0.0984512	0.15139	-0.0890021	0.168467	0.117363	0.0172709	-0.157133	-0.0708624	0.0244927	0.101432	-0.020343	-0.0304696	0.0961463	-0.125048	-0.0950597
RSL1D1	M0	-0.0738178	-0.0722773	-0.12072	-0.121599	0.232583	-0.129802	0.00762582	0.0909023	0.0965292	0.177184	0.0203092	0.0179802	0.248717	0.0376182	-0.0178603	0.110534	0.0849528
AC007216.4	M0	0.114472	0.0462943	0.00113733	0.0891461	-0.0591442	0.0728114	0.0458746	0.0119104	-0.0909378	-0.0692975	-0.0143009	0.0788538	-0.0216498	-0.0673725	0.0271279	-0.0900455	-0.0265403
GSPT1	M0	0.0849329	-0.0970949	0.0832534	0.0302714	0.10753	0.0860461	0.16651	0.0707153	-0.119869	0.105366	0.0554918	0.0868038	0.18837	0.0880842	0.0889012	-0.00832435	-0.0730588
NPIPB2	M0	0.0641676	0.060931	-0.0189069	0.0711767	-0.0481554	0.0421521	-0.00691161	-0.029001	-0.0365123	-0.0519174	0.00704006	0.0385781	-0.0552862	-0.0653727	-0.0224712	-0.0682098	-0.0134558
SNX29	M5	0.170908	0.0761697	0.12247	0.204758	-0.184549	0.213132	0.00430796	-0.0281121	-0.139265	-0.125938	0.0529669	0.0754816	-0.154073	-0.0658118	0.0618435	-0.173497	-0.120823
CPPED1	M0	0.0506159	0.0250831	0.032657	0.0609023	-0.0390938	0.0606573	-0.00448556	-0.0274193	-0.0427321	-0.0242209	0.0312225	0.0225727	-0.0454085	-0.0158926	-0.00960277	-0.0527426	-0.0336061
SHISA9	M2	0.13358	-0.291464	0.55071	0.105939	-0.139624	0.35297	-0.0549334	0.0596022	-0.24513	0.0935606	0.409099	0.0166097	-0.0262829	0.262716	0.105532	-0.145168	-0.407102
U91319.1	M2	0.129087	-0.159169	0.376577	0.133912	-0.138059	0.277165	0.021137	0.0269719	-0.189414	0.0224677	0.281266	0.0268275	-0.0580261	0.146027	0.136855	-0.1416	-0.282297
ERCC4	M0	0.0438553	0.0140187	0.00390374	0.0382228	-3.60059e-05	0.035531	0.0373015	-0.000852154	-0.0328671	-0.00744997	0.00424626	0.0274236	0.00976881	-0.0095262	0.01793	-0.0242069	-0.0118846
MRTFB	M3	0.29674	0.198299	0.106846	0.321091	-0.235184	0.280995	0.0557999	0.0722822	-0.231926	-0.237807	-0.0534515	0.238646	-0.133379	-0.163542	0.145921	-0.239049	-0.0628128
MIR193BHG	M10	0.0549279	-0.0880315	0.0864049	0.0519546	-0.0220105	0.0977861	0.0161179	-0.0288863	-0.0552402	0.0491742	0.133483	-0.00356151	-0.0237004	0.036365	-0.00654864	-0.0691974	-0.12801
PARN	M0	0.186951	0.0582558	0.083142	0.174952	-0.104461	0.17709	0.0338179	0.0861591	-0.159751	-0.0908851	0.0119579	0.162217	-0.0217365	-0.0704693	0.102362	-0.138084	-0.07577
BFAR	M0	-0.00108011	-0.051716	0.0223844	-0.0125455	0.0480151	0.0107774	0.0264552	0.0198309	0.00106918	0.0644259	0.0571212	0.00168915	0.0443498	0.0478271	0.0148351	0.0090737	-0.0256899
NOMO1	M0	0.0667841	0.0176569	0.0366314	0.0581224	-0.0378125	0.0626774	0.0252323	0.0147893	-0.0693974	-0.0389603	-0.0110605	0.0465576	-0.00880263	-0.0162819	0.0291377	-0.0441714	-0.0247436
PDXDC1	M0	0.184635	0.12502	-0.000627059	0.165378	-0.120328	0.125665	0.0173791	0.051861	-0.130697	-0.138019	-0.0460459	0.161602	-0.0596234	-0.13068	0.0405647	-0.135513	-0.0141564
NM121	M13	-0.0801292	-0.189766	0.131939	-0.0975924	0.103633	0.000407166	0.0454982	0.0168802	0.01165	0.167001	0.0848438	-0.0945824	0.103052	0.225232	0.0277254	0.100244	-0.0871153
RRN3	M0	0.104002	0.0253278	0.0347856	0.0838001	-0.0501821	0.0849854	0.0442163	0.0268258	-0.089649	-0.0485196	0.0159846	0.0812982	-0.00526693	-0.0386787	0.0422652	-0.0814118	-0.0363085
BMERB1	M0	0.14683	0.115603	0.0696861	0.15596	-0.169052	0.139148	-0.00579149	0.0397385	-0.103374	-0.157033	-0.023169	0.107679	-0.120008	-0.0885594	0.0700394	-0.137029	-0.0215532
MARF1	M0	0.137113	0.0875851	0.0347619	0.145113	-0.124629	0.121975	0.023434	-0.0137881	-0.0946116	-0.108849	0.0161521	0.0840983	-0.0932984	-0.0887379	0.0381744	-0.128549	-0.0504621
NDE1	M6	0.131717	-0.0167336	0.0904261	0.121548	-0.0455528	0.146641	0.337109	-0.0317986	-0.159522	-0.0396344	0.0381073	0.0497619	0.00872714	0.01348	0.16062	-0.110891	-0.085804
FOPNL	M6	0.0310377	-0.0386065	0.010575	0.00993567	0.0465788	0.0231065	0.142103	-0.0151909	-0.0485159	0.0396732	0.0352038	0.00778947	0.0700432	0.0265099	0.0443164	-0.0126635	-0.032995
ABCC1	M3	0.190474	0.188108	-0.041065	0.197148	-0.12201	0.119777	0.0425929	0.00722287	-0.123199	-0.159086	-0.0860173	0.167642	-0.081883	-0.166402	0.0360669	-0.144422	0.0202014
XYLT1	M1	0.198346	0.334015	-0.166541	0.192362	-0.11728	0.0560938	0.0459893	0.0857504	-0.0936519	-0.225641	-0.172115	0.240148	-0.0463518	-0.265887	0.0936077	-0.12592	0.157446
RPS15A	M8	-0.49764	0.101147	-0.474542	-0.442525	0.281777	-0.595175	-0.198267	-0.163314	0.746424	0.144897	-0.22353	-0.349122	0.0329607	-0.02415	-0.285941	0.469707	0.426115
ARL6IP1	M6	0.0154288	-0.0464432	-0.146172	-0.0306075	0.280375	-0.0607796	0.622102	-0.148193	-0.0892649	0.145056	-0.0636426	-0.0292608	0.263167	0.0707023	0.0757923	0.0585516	0.0834372
SMG1	M0	0.303193	0.0992825	0.124825	0.273191	-0.195607	0.278823	0.0766471	0.0968134	-0.260196	-0.168925	0.0415939	0.239504	-0.0681732	-0.116044	0.146374	-0.236963	-0.121017
TMC7	M0	0.0740421	0.0545292	0.0125466	0.0764409	-0.0658485	0.0642121	-0.0305137	-0.00679521	-0.0543245	-0.061143	-0.00152552	0.050082	-0.0641578	-0.0525241	-0.00978599	-0.0586785	-0.0175512
COQ7	M0	0.0264779	0.0144085	-0.0105848	0.0203989	0.00781166	0.0139865	0.0593714	-0.00357212	-0.0135406	-0.00313353	0.00397845	0.0153499	0.0175398	-0.0156552	0.0262796	-0.0144748	0.00727568
ITPRIPL2	M2	0.0774548	-0.074988	0.141471	0.06427	-0.0510677	0.121217	0.0301278	0.00428432	-0.0957932	0.00733038	0.0957101	0.026168	-0.011655	0.0547825	0.0294817	-0.0656626	-0.129602
SYT17	M1	0.114015	0.320541	-0.22836	0.116174	-0.0538334	-0.0330855	0.00670192	0.0278057	-0.00844975	-0.16719	-0.15769	0.169578	-0.0476356	-0.250214	0.019185	-0.0534242	0.204754
GDE1	M0	0.00203622	0.036556	-0.0734971	-0.00831664	0.070764	-0.0420627	0.0514512	-0.00395936	0.00894787	0.0264742	-0.0620419	0.0210635	0.0563886	-0.0160855	-0.00968539	0.0333412	0.0701792
CCP110	M7	0.15722	0.094262	0.0178843	0.123777	-0.0773322	0.111262	0.0642034	0.190037	-0.117861	-0.100831	-0.040712	0.186241	0.035455	-0.0912868	0.190288	-0.0859332	0.0158051
VPS35L	M0	0.159775	0.124556	0.0311667	0.178929	-0.129793	0.14185	0.0370386	-0.00869595	-0.115595	-0.129172	-0.0163069	0.105431	-0.0994629	-0.108559	0.0549247	-0.138613	-0.0401338
KNOP1	M7	0.031279	0.0541601	-0.127918	-0.0274451	0.109645	-0.0652696	0.0782321	0.244498	-0.00211073	0.0148549	-0.104814	0.155732	0.21957	-0.0681401	0.159839	0.0867299	0.147939
IQCK	M1	0.116814	0.193935	-0.10957	0.122796	-0.0788726	0.0336337	0.00237108	0.00357568	-0.0452361	-0.132763	-0.101104	0.121211	-0.0641156	-0.166838	-0.00378236	-0.0952085	0.0762797
GPRC5B	M0	0.0577692	0.11763	-0.0882604	0.0555502	-0.029235	-0.00306062	2.5394e-05	0.0341792	-0.0116433	-0.0786208	-0.109479	0.0798632	-0.0272905	-0.0959118	0.0117963	-0.021708	0.0781468
THUMPD1	M0	0.0849324	0.0463508	-0.0315517	0.0666628	0.0148313	0.0408266	0.100159	0.0253348	-0.0409329	-0.0168476	-0.0284578	0.081943	0.0450392	-0.0497231	0.0463086	-0.0420107	0.0212212
ERI2	M6	0.116218	0.0222024	0.0407579	0.092293	-0.0438125	0.0985422	0.142287	0.109087	-0.109712	-0.0540793	-0.0119314	0.113982	0.0442977	-0.0340189	0.168881	-0.0766381	-0.026217
LYRM1	M0	-0.0359533	-0.0103699	-0.0229123	-0.0396387	0.0601099	-0.0422445	0.00312095	-0.0129611	0.0374913	0.0451738	-0.000552521	-0.0298424	0.0418668	0.0243639	-0.02196	0.0427102	0.0292187
TMEM159	M0	-0.00740693	-0.012041	0.032897	-0.00585848	-0.0298029	0.00689671	-0.0340857	0.00514263	0.0111715	-0.00195696	-0.00372523	-0.0145374	-0.0468643	0.0356546	-0.014698	-0.00253647	-0.0205653
METTL9	M0	-0.0621041	0.0269049	-0.0807133	-0.0652994	0.0817058	-0.0896038	0.0034067	0.0362944	0.0929719	0.0428793	-0.0592282	-0.00994093	0.0631619	0.00801237	-0.00416548	0.0766481	0.11269
NPIPB4	M0	0.13074	0.000883259	0.125618	0.127383	-0.107627	0.159945	0.0016769	0.0387021	-0.126388	-0.0636338	0.0623673	0.0880581	-0.0518349	-0.0201309	0.0646254	-0.114935	-0.10136
UQCRC2	M8	-0.111574	-0.0371755	-0.0821958	-0.110688	0.151824	-0.119534	0.0143258	-0.0339322	0.107427	0.122558	0.00348375	-0.081548	0.0897683	0.0590265	-0.0527155	0.108119	0.0677972
MOSMO	M0	0.155564	0.0612355	0.0592729	0.145947	-0.0995902	0.14148	0.0793738	0.0378585	-0.130218	-0.0955665	0.00426964	0.112522	-0.0343303	-0.060264	0.096957	-0.120175	-0.0516534
EEF2K	M0	0.112723	-0.00433058	0.0687258	0.0899075	-0.0485835	0.114346	0.0209867	0.0798859	-0.11404	-0.0277648	0.0492817	0.103295	0.013328	-0.0120238	0.0756235	-0.0755556	-0.0719075
POLR3E	M0	0.0666834	0.0194356	-0.000382043	0.0564707	-0.00655364	0.0492994	0.0241163	0.0158298	-0.0460012	-0.0136051	0.0401267	0.0607846	0.0195632	-0.0417893	0.0162355	-0.0540552	-0.0213371
AC092338.3	M0	0.0125965	0.0113245	-0.0228861	0.0122653	0.0131762	0.00180906	0.0113504	-0.0129144	-0.0145538	0.00136743	0.016543	0.00694689	0.0134005	-0.0213972	-0.0146792	-0.0206765	0.00541357
CDR2	M0	0.181355	-0.0205386	0.155966	0.16063	-0.0976275	0.2089	0.141478	0.032827	-0.18582	-0.0509824	0.0972549	0.11115	-0.00865802	0.00162905	0.127088	-0.151559	-0.142759
NPIPB5	M0	0.144776	0.00319776	0.124794	0.135509	-0.107388	0.167852	0.0026596	0.0409179	-0.138663	-0.0634787	0.0620261	0.102654	-0.0482979	-0.0209871	0.0594696	-0.12392	-0.107678
USP31	M0	0.1775	0.0058789	0.150952	0.147726	-0.130423	0.197416	0.00185366	0.148767	-0.176085	-0.0908601	0.0418282	0.162803	-0.0222493	-0.0176445	0.141758	-0.126561	-0.0999845
COG7	M0	0.083334	0.0382062	0.0262553	0.0832007	-0.0504807	0.0765164	0.0463025	-0.0195975	-0.0703584	-0.0463665	0.00671259	0.0435459	-0.0325655	-0.0332045	0.0243247	-0.071139	-0.0333224
AC008915.2	M0	-0.0382627	-0.0558325	0.0155808	-0.0361284	0.0410889	-0.0166361	-0.00964634	-0.0439108	0.0263121	0.0633148	0.054152	-0.0509551	0.00647397	0.0524644	-0.0501533	0.020704	-0.0226034
GGA2	M0	0.181189	0.0244114	0.0738078	0.149175	-0.0820669	0.159924	0.0330327	0.109155	-0.151621	-0.058749	0.0315356	0.166051	0.000512561	-0.0496324	0.100497	-0.122295	-0.0739912
EARS2	M0	0.076833	0.0144333	0.0203419	0.0632303	-0.0124444	0.0618182	0.0367863	0.0416157	-0.0703142	-0.0157292	0.00962945	0.0718487	0.0318129	-0.0304156	0.0501254	-0.0493406	-0.024962
UBFD1	M0	0.0854468	0.00396184	0.0419144	0.0715419	-0.0219936	0.0804302	0.0139056	0.000523	-0.0630233	0.000848008	0.0433491	0.0600644	-0.00252469	-0.0089759	0.00291424	-0.0607117	-0.0533923
NDUFAB1	M4	-0.287872	-0.241346	-0.076112	-0.318347	0.417599	-0.256619	-0.00860881	0.00632141	0.221342	0.37855	0.0606121	-0.194242	0.315511	0.249593	-0.0897425	0.325872	0.0939107
PALB2	M0	0.119326	0.0333034	0.0481548	0.100959	-0.0638007	0.105166	0.0225708	0.11442	-0.0959549	-0.0553504	0.00327357	0.12768	0.0069847	-0.0424597	0.110602	-0.0791355	-0.0325451
DCTN5	M0	0.103665	0.0136107	0.0529935	0.085004	-0.0408076	0.0939985	0.0529376	0.0204992	-0.0878579	-0.0291597	0.0171328	0.070649	-0.00870255	-0.0112542	0.0478584	-0.0626384	-0.0482836
PLK1	M6	0.0527295	-0.0084003	-0.0988085	0.0243838	0.191462	-0.00308839	0.704997	-0.0935586	-0.0876325	0.0775296	-0.0431745	0.00368706	0.230254	0.0242534	0.222042	0.0118048	0.0630304
RBBP6	M0	0.167798	0.0934897	-0.0339262	0.141369	-0.0455734	0.0976845	0.144429	0.0411881	-0.124592	-0.0850442	-0.038667	0.14092	0.0212932	-0.104608	0.0940979	-0.114767	0.0051149
TNRC6A	M3	0.330632	0.303	-0.0385123	0.342465	-0.24799	0.227674	0.0854309	0.0574594	-0.224626	-0.306323	-0.120577	0.282341	-0.142218	-0.280609	0.12718	-0.264505	0.0136114
AC008731.1	M0	0.0213321	0.0485397	-0.040215	0.0274656	-0.00798826	0.000384478	0.0186091	-0.00153177	-0.00742268	-0.0304666	-0.0350144	0.0222198	-0.00649031	-0.0402772	0.0079366	-0.0136763	0.0270854
ARHGAP17	M0	0.204615	0.0708018	0.0828061	0.186086	-0.128673	0.185951	0.0804983	0.0498248	-0.171296	-0.119663	0.0013431	0.152644	-0.0531577	-0.0759889	0.0996182	-0.152395	-0.0675778
LCMT1	M0	-0.0350291	0.0130906	-0.0468949	-0.0298188	0.0557735	-0.0421917	0.0336816	-0.017567	0.0451472	0.0341329	0.00171166	-0.0275335	0.0289659	0.00649031	-0.00320022	0.0298224	0.0470308
ZKSCAN2	M0	0.0830974	0.0588528	0.00760447	0.0787967	-0.0534184	0.063046	0.0105965	0.0270978	-0.05568	-0.0594021	-0.0157965	0.0751939	-0.0274159	-0.0572232	0.036986	-0.0605725	-0.00899717
ZKSCAN2-DT	M0	0.0814867	0.0928793	-0.0345836	0.0806345	-0.0507537	0.0425548	0.0151838	0.00637641	-0.0535293	-0.0805277	-0.0435988	0.0714101	-0.0288058	-0.0884058	0.0149901	-0.0729533	0.0188932
HS3ST4	M0	0.0901055	-0.018307	0.116727	0.109749	-0.124721	0.131634	-0.102021	-0.0918573	-0.0629325	-0.0458124	0.0725638	-0.00468172	-0.170167	-0.0216452	-0.0662869	-0.0953675	-0.131982
NSMCE1	M0	-0.0833457	0.00268287	-0.0958261	-0.0803801	0.135253	-0.10357	0.0430573	-0.0104908	0.0805274	0.086513	-0.0205259	-0.0447862	0.0914437	0.0247566	-0.0206275	0.102799	0.0893772
GTF3C1	M0	0.229871	0.117907	0.0410408	0.209042	-0.120688	0.180158	0.0729363	0.0532938	-0.179705	-0.132812	-0.0374275	0.193992	-0.0427455	-0.119109	0.0848088	-0.164393	-0.0392499
KIAA0556	M0	0.172681	0.0909028	0.0661593	0.184933	-0.134249	0.169774	0.0324134	-0.0196597	-0.139624	-0.116394	0.0266088	0.10795	-0.0954308	-0.0915659	0.0413531	-0.156379	-0.0755483
XPO6	M5	0.206976	-0.0262189	0.169332	0.168748	-0.101217	0.232871	0.0861482	0.112186	-0.20254	-0.0537674	0.076234	0.158928	0.0183771	-0.00195177	0.151953	-0.138751	-0.141923
SBK1	M1	0.081348	0.233523	-0.151699	0.0922995	-0.0677345	-0.0161606	0.00272947	0.022299	-7.7327e-05	-0.146579	-0.143364	0.112122	-0.0676267	-0.179385	0.0132782	-0.0532919	0.151112
CLN3	M0	-0.0411387	0.00144768	-0.0583741	-0.0358131	0.0625734	-0.0520762	0.03766	-0.0481565	0.0409079	0.0452431	-0.00468523	-0.0438534	0.0157704	0.00940978	-0.0341159	0.0445017	0.0353938
SGF29	M0	0.00529729	0.0398698	-0.0299521	0.0115737	0.00772253	-0.00906474	0.0180251	0.0239567	0.0107536	-0.0133356	-0.0207772	0.0190569	0.00704809	-0.0275417	0.0321905	-0.00306306	0.0357609
EIF3C	M0	0.0739991	0.00184477	0.0438871	0.0589896	-0.0353506	0.0683086	0.0237666	0.0365623	-0.0618863	-0.0232358	0.0276434	0.0622697	0.00394674	-0.0139429	0.044235	-0.0517703	-0.0374713
ATXN2L	M10	0.0417355	-0.0860174	0.108402	0.0321266	-0.0184967	0.0952126	0.0337859	0.043357	-0.0653009	0.0418107	0.201499	0.0112966	0.0205814	0.0479357	0.071868	-0.05674	-0.103654
TUFM	M4	-0.27827	-0.164988	-0.110954	-0.279113	0.32881	-0.250279	0.00274224	-0.0315258	0.226251	0.290435	0.0496612	-0.205339	0.209494	0.17644	-0.0785671	0.260276	0.0997596
SH2B1	M0	0.0771672	0.0579109	0.010858	0.0819198	-0.0663573	0.0651147	0.0217388	0.00583099	-0.0520995	-0.0641339	-0.0141428	0.0517365	-0.0480802	-0.0540197	0.0332395	-0.0686961	-0.0182123
ATP2A1-AS1	M0	-0.026334	0.0262776	-0.0713253	-0.0398121	0.0791098	-0.0619223	0.0121516	0.0744206	0.0305922	0.0275078	-0.0685552	0.0299632	0.0892573	-0.012638	0.0314518	0.0796925	0.0816689
RABEP2	M0	0.0333251	0.00740395	0.0292062	0.0362101	-0.0309459	0.0422386	-0.00848535	-0.00981653	-0.0262243	-0.00979199	0.0225952	0.0126289	-0.0344415	-0.00267533	-0.00346611	-0.0352795	-0.0280305
NFATC2IP	M14	0.134136	0.0173793	0.0762252	0.104398	-0.0680491	0.124173	0.108429	0.163732	-0.12209	-0.0575896	0.00279575	0.141067	0.0404402	-0.0204148	0.214287	-0.0899094	-0.0419121
AC109460.2	M0	0.0719934	0.0181097	0.032513	0.0613683	-0.0572367	0.0665822	0.00544493	0.0668485	-0.0646301	-0.0472174	0.00505387	0.0711661	-0.0145942	-0.0313899	0.0667836	-0.0628185	-0.0288196
SPNS1	M0	-0.080342	-0.0898088	0.00475929	-0.0800237	0.0866499	-0.0473615	0.00607231	-0.0313396	0.0416137	0.108835	0.0715028	-0.0862222	0.0468728	0.0846404	-0.0287818	0.0666873	-0.0232913
BOLA2	M0	-0.0759987	-0.0784164	-0.00871255	-0.0893902	0.124643	-0.0638722	0.016223	0.0177273	0.0501625	0.121752	0.0388455	-0.0471118	0.111003	0.0839675	-0.00449009	0.0902781	0.0177599
QPRT	M0	-0.0725212	0.0614413	-0.0912401	-0.0522369	0.0414239	-0.0926164	-0.0593359	-0.0174684	0.129972	0.0077173	-0.156426	-0.0512214	-0.0508217	0.00166363	-0.0560875	0.108108	0.121809
AC009133.3	M0	0.0787133	0.126984	0.0365023	0.0913425	-0.0910201	0.0684522	-0.0243333	0.00299015	-0.0545518	-0.109254	-0.0752645	0.0641429	-0.0823183	-0.046039	0.0212193	-0.0439382	0.0399097
KIF22	M6	0.0278167	-0.0247057	-0.0617283	-0.00782562	0.150696	-0.00873647	0.447987	0.0727224	-0.0561123	0.0682726	-0.0364118	0.0348209	0.234804	0.0271185	0.257287	0.0310993	0.065377
MAZ	M4	-0.170164	-0.11737	-0.0826279	-0.186414	0.257425	-0.165059	0.0467866	0.0439975	0.140002	0.219739	0.0145301	-0.0921518	0.203736	0.129005	-0.00570442	0.192579	0.0996506
PRRT2	M1	0.0687104	0.212104	-0.115782	0.089022	-0.085052	-0.00358511	-0.00240502	0.046501	0.00520096	-0.147784	-0.146166	0.0972778	-0.0799458	-0.155621	0.0544027	-0.0641751	0.125313
PAGR1	M0	-0.0373421	0.00997639	-0.0841567	-0.0523214	0.12332	-0.0710967	0.118921	0.0921121	0.0462359	0.0638217	-0.0788212	0.019832	0.139925	0.0153065	0.108644	0.0868953	0.108868
CDIPT	M0	-0.0553763	-0.0555086	0.00332026	-0.0562146	0.0691458	-0.0385514	0.0242796	-0.0139963	0.0395565	0.0768989	0.0193997	-0.0558319	0.0414417	0.067852	-0.007649	0.0536411	0.00144382
SEZ6L2	M0	-0.0295017	-0.0554867	0.0564827	-0.0250733	-0.016138	0.00774937	-0.0435923	-0.0177547	0.0141258	0.0312598	0.0370437	-0.0516551	-0.0469573	0.0590679	-0.0236295	0.0278908	-0.0434429
ASPHD1	M0	0.0340113	-0.0296454	0.0608929	0.033154	-0.0415637	0.0560429	-0.0241596	-0.0176327	-0.0381605	-0.00691246	0.0403421	0.00181566	-0.0395307	0.0151888	-0.0158584	-0.0394956	-0.0706805
KCTD13	M0	0.0780142	0.0143256	0.0403383	0.0704988	-0.0377842	0.0765643	0.0383025	-0.0177728	-0.0744269	-0.0291816	0.0141841	0.0411168	-0.0198524	-0.0159522	0.012129	-0.0577707	-0.0454279
TMEM219	M8	-0.157563	-0.0738516	-0.02763	-0.138868	0.0981622	-0.122678	-0.0443955	-0.0641986	0.160522	0.120954	0.00883323	-0.145746	0.00182186	0.108768	-0.0811097	0.124895	0.041905
TAOK2	M0	0.0620986	0.0128309	0.0372333	0.0550377	-0.0359155	0.0594989	0.0257923	0.0206512	-0.0571333	-0.0299702	-0.00720628	0.0423639	-0.00611657	-0.00794002	0.0412936	-0.0411088	-0.0282194
HIRIP3	M14	0.0328277	0.0170225	-0.0270302	0.00264621	0.0604597	-0.000513464	0.118709	0.15474	-0.0263111	0.00991475	-0.0544861	0.0861304	0.140225	-0.0129253	0.179441	0.028135	0.0654453
INO80E	M0	-0.0247012	-0.0594173	0.00201799	-0.0469958	0.0973202	-0.0242255	0.0590098	0.0576627	0.00263951	0.0883768	0.0156146	0.0020076	0.115864	0.0608065	0.0478148	0.0554519	0.0110936
ALDOA	M9	-0.0569731	-0.136841	0.0598183	-0.0706266	0.0868593	-0.0139506	0.00488173	0.0139165	0.0301506	0.145968	0.0861305	-0.0546176	0.0811216	0.116818	-0.00270053	0.0655258	-0.0604014
PPP4C	M4	-0.188277	-0.117773	-0.0742945	-0.192051	0.257144	-0.1725	0.098824	-0.0342603	0.148542	0.217435	0.00504946	-0.151905	0.176579	0.155956	-0.0253783	0.199648	0.0851862
YPEL3	M8	-0.0736087	-0.00478399	-0.0197509	-0.0411567	-0.0115888	-0.0515688	-0.0655657	-0.072715	0.0992616	0.018914	-0.00634866	-0.0930222	-0.0963215	0.0186163	-0.0685356	0.0324562	0.0155437
MAPK3	M0	-0.0686868	-0.0144059	-0.0293929	-0.0632469	0.0579782	-0.0607031	-0.0117678	-0.00504803	0.061287	0.0494078	-0.0240068	-0.0530572	0.0210181	0.040715	-0.020717	0.0772382	0.0447804
BOLA2B	M0	-0.0300726	-0.0415656	-0.00119833	-0.0444981	0.056151	-0.031044	0.016678	0.0182326	0.0134467	0.0491174	-0.00129401	-0.0155226	0.0619376	0.0429402	0.0074151	0.0626742	0.00985261
CD2BP2	M0	-0.0724921	-0.0812272	0.0182869	-0.0774883	0.0864013	-0.0431159	0.0306745	0.00833678	0.0474099	0.0998085	0.0492187	-0.0619538	0.0704198	0.0913882	0.0143339	0.0719903	0.0013421
TBC1D10B	M0	0.0353155	0.0167821	0.010165	0.0354769	-0.00431584	0.0325577	0.0640604	0.0056266	-0.0255533	-0.00710615	-0.00100795	0.0195131	0.009008	-0.00552119	0.0527527	-0.0214538	-0.00622009
ZNF48	M0	0.0208759	0.0567441	-0.0537929	0.0172926	0.0246749	-0.0153123	0.0432578	0.00356709	1.24357e-06	-0.017682	-0.0561021	0.0320814	0.0234576	-0.0371325	0.0095663	0.00382397	0.056778
SEPTIN1	M0	0.00123587	0.0454313	-0.0388546	0.00564597	0.000260306	-0.0197351	-0.014072	-0.00911469	0.0144913	-0.0216548	-0.05933	0.00435405	-0.0215599	-0.0258468	-0.0217798	0.0134909	0.0418983
ZNF771	M0	0.00232218	-0.0315048	-0.000954727	-0.0059006	0.0545997	0.00357765	0.0808671	-0.0198723	-0.00571299	0.048195	0.0187948	-0.0120618	0.0494865	0.0292665	0.0155175	0.0170969	-0.00531771
DCTPP1	M7	-0.124855	-0.0691542	-0.0940128	-0.180705	0.25385	-0.161476	-0.0363667	0.296713	0.103745	0.179527	-0.0765962	0.0560799	0.308918	0.0875897	0.113708	0.218339	0.17123
SEPHS2	M0	-0.0532616	-0.0965469	0.036671	-0.0480369	0.0604239	-0.0070716	-0.0101403	-0.0394341	0.0326502	0.1093	0.145711	-0.075099	0.0245456	0.0818543	-0.0362592	0.023109	-0.0716941
ZNF768	M0	0.0102912	-6.00999e-05	-0.0039683	0.00715615	0.016196	0.00649876	0.0409174	-0.00268373	-0.00564959	0.0123878	0.00680947	0.00329938	0.020501	0.00198921	0.0195103	-0.00502348	-0.00101693
ZNF764	M0	0.0365858	0.0278018	0.00585584	0.0378547	-0.0224782	0.0292611	0.0205749	-0.00522183	-0.0226509	-0.0282807	-0.0117353	0.0244631	-0.0151012	-0.0215092	0.0159074	-0.0223763	-0.00133816
ZNF688	M0	-0.0208827	0.00100063	-0.0266729	-0.014334	0.0326693	-0.0239331	0.0339034	-0.022694	0.021023	0.0238465	-0.00415806	-0.02741	0.016873	0.00309611	-0.00289817	0.0131411	0.0197931
ZNF785	M1	0.120556	0.159513	-0.019116	0.14211	-0.125431	0.0840571	-0.0177605	-0.0186036	-0.0628017	-0.137553	-0.0395633	0.0917676	-0.116084	-0.12789	0.00990419	-0.121824	0.00207537
ZNF689	M0	0.0321977	0.0305	-0.0201451	0.0246451	0.010302	0.0094204	0.0629461	0.0193559	-0.0136365	-0.0105636	-0.0173279	0.0318808	0.0320081	-0.024083	0.0487174	-0.0109529	0.0237683
PRR14	M0	-0.0275298	0.011629	-0.0365631	-0.0264763	0.0448264	-0.0380652	0.0509401	-0.00363894	0.0224781	0.01879	-0.03758	-0.0167645	0.0340616	0.010697	0.0147866	0.0397506	0.0457385
FBRS	M0	0.0443482	0.00387492	0.0279862	0.0421569	-0.0297069	0.0466286	0.0354866	-0.033946	-0.0416705	-0.0170883	0.0277608	0.00714407	-0.0220505	-0.00304231	0.00378388	-0.0431463	-0.0394056
SRCAP	M0	0.143935	0.0683456	0.0435286	0.132368	-0.0828054	0.122605	0.0594698	0.0572458	-0.111673	-0.0862982	-0.0130573	0.120199	-0.0191113	-0.0674716	0.0998975	-0.101221	-0.0287367
PHKG2	M0	-0.0397179	-0.0314113	-0.0150915	-0.0460491	0.0647661	-0.0379616	0.00556375	0.0179053	0.0267409	0.0596587	0.0040004	-0.0246415	0.0493005	0.0402823	0.00458761	0.0474664	0.0162763
RNF40	M0	0.0843387	0.0211746	0.027108	0.0711574	-0.0279821	0.0705438	0.0341844	0.0256389	-0.0630308	-0.0261162	0.0118632	0.0646918	0.00521921	-0.0260116	0.0411588	-0.0519009	-0.0295714
ZNF629	M0	0.0638857	0.0504489	-0.00821728	0.0618527	-0.023927	0.0413947	0.0329744	0.0170844	-0.0376951	-0.036601	-0.0193541	0.0575173	-0.00130622	-0.0448458	0.0327274	-0.0413509	0.00478575
BCL7C	M0	-0.0584114	-0.153019	0.118663	-0.0654419	0.112257	0.0173249	-0.0203252	0.015154	0.0146388	0.163092	0.068874	-0.056948	0.0862266	0.181762	-0.0120579	0.105779	-0.0607418
MIR762HG	M0	0.0730409	0.0505584	0.0063582	0.0715936	-0.05244	0.0541956	-0.000161219	-0.0143723	-0.0536582	-0.0566111	-0.0176712	0.0491658	-0.042401	-0.0497778	-0.00798089	-0.0640432	-0.0134723
FBXL19	M0	0.0868606	0.0636364	0.00379397	0.0886529	-0.0473873	0.0670241	0.0368822	-0.00519704	-0.0595124	-0.0569543	-0.0264491	0.0630228	-0.0285981	-0.0524602	0.0266086	-0.0597458	-0.0054371
ORAI3	M0	-0.0841764	-0.0563128	0.0314519	-0.0529666	-0.00160103	-0.0382503	-0.0859027	-0.138541	0.0827142	0.0532728	0.0171105	-0.135661	-0.114983	0.0811382	-0.131802	0.0476861	-0.0462247
SETD1A	M0	0.102906	0.0369546	0.0246011	0.0895033	-0.048844	0.084446	0.0539995	0.0443227	-0.0791641	-0.0484912	0.00245282	0.0844669	0.000176703	-0.0460663	0.0738469	-0.0733596	-0.0270466
STX4	M0	-0.029665	-0.0182279	0.00841135	-0.024552	0.0154947	-0.0172497	-0.0261542	-0.0430997	0.028061	0.0301586	0.0166425	-0.0438638	-0.0236406	0.0314772	-0.0440743	0.0231492	-0.011103
ZNF668	M0	0.0277583	0.0375838	-0.0462068	0.0163443	0.0204128	-0.00701805	0.0239957	0.0225784	-0.0112364	-0.00541838	-0.0397923	0.0419541	0.0269776	-0.0313161	0.0089449	0.000673341	0.037875
ZNF646	M0	0.0649714	0.051086	-0.0107151	0.0591385	-0.0309722	0.0411885	0.0173542	0.0331332	-0.0435009	-0.0438229	-0.0127988	0.0614067	-0.00305973	-0.0515815	0.0383902	-0.0463648	0.00669497
VKORC1	M0	-0.140547	-0.0705072	-0.0656445	-0.149152	0.180425	-0.138703	0.0682538	0.0485675	0.11799	0.146202	-0.0543902	-0.0829878	0.141351	0.110062	0.0303096	0.169632	0.107794
BCKDK	M0	-0.094997	-0.0720609	-0.0204589	-0.098686	0.118245	-0.0786707	0.0480824	-0.0134861	0.0689382	0.109795	0.0054801	-0.0793098	0.085489	0.0909799	-0.0068159	0.102481	0.0316081
KAT8	M0	0.00143421	0.0181707	-0.0305803	0.00177159	0.0239126	-0.0106066	0.0557711	-0.00246759	0.00447152	0.00327338	-0.00768823	0.00230881	0.0246778	-0.0139599	0.0262702	0.00358413	0.026631
FUS	M0	0.174371	0.188411	-0.108124	0.127602	0.016855	0.0566118	0.0887802	0.285489	-0.130336	-0.116081	-0.182743	0.293175	0.162703	-0.167086	0.22018	-0.0495354	0.166478
AC026471.4	M0	0.0646995	0.0759508	-0.00583773	0.072671	-0.0634226	0.0458091	-0.0290115	-0.00558551	-0.0250478	-0.0647161	-0.0115456	0.0495861	-0.0586341	-0.0642424	-0.00457434	-0.0570246	0.000411743
C16orf58	M0	0.0346632	-0.00808522	0.0269336	0.0322668	-0.0145294	0.0402116	0.0193038	-0.0136	-0.0373284	-0.00247799	0.0303291	0.01021	-0.0103055	0.00243423	0.00448622	-0.0311141	-0.0370156
ZNF720	M0	0.0972011	0.0755444	0.0083617	0.100457	-0.0579232	0.0749093	0.00637306	-0.0146863	-0.0718111	-0.06586	-0.00762671	0.0690195	-0.0488238	-0.0554665	-0.00568266	-0.0783854	-0.0164632
ZNF267	M0	0.0857436	-0.00359282	0.0780004	0.0696853	-0.0513383	0.0901354	0.0279416	0.0474952	-0.0862251	-0.0323547	0.0189062	0.0705959	-0.00920553	0.00474797	0.0565924	-0.0646285	-0.0577606
SHCBP1	M6	0.126882	-0.0145698	0.0937644	0.0981682	-0.0161976	0.137211	0.377577	0.162422	-0.152603	-0.0290623	0.0101554	0.10896	0.140342	0.0164708	0.37643	-0.0697752	-0.0384896
VPS35	M0	0.02293	-0.0535658	0.0651717	0.0169742	0.0301069	0.0587975	0.113583	0.0104614	-0.0353373	0.0552383	0.0606904	-0.00548674	0.0358489	0.0761897	0.0734897	0.0060941	-0.0376215
ORC6	M7	0.0670216	-0.0637811	-0.00578653	-0.0294004	0.137317	0.0202444	0.291122	0.524059	-0.0916977	0.0713401	-0.0447395	0.230933	0.369353	0.0387778	0.509118	0.0572069	0.105004
C16orf87	M0	0.060653	0.0803396	-0.0899114	0.0326611	0.0262051	-0.0109532	0.0398205	0.0525245	-0.0250359	-0.0331073	-0.109904	0.0932304	0.0370234	-0.0642929	0.0135973	0.00905783	0.0802338
GPT2	M10	0.0488535	-0.0874775	0.106553	0.0363725	-0.0202395	0.106175	0.0145943	0.045638	-0.0665745	0.0495598	0.269758	0.0253294	0.0225682	0.036689	0.0579709	-0.0716951	-0.113379
DNAJA2	M0	0.0704897	-0.00447193	0.0114486	0.03974	0.0211977	0.041798	0.0556116	0.0286409	-0.0421072	0.0221248	0.0157973	0.0715646	0.0645378	-0.00275729	0.0239424	-0.0399922	-0.017237
NETO2	M7	0.143966	0.0691291	0.0208318	0.077608	-0.0392183	0.0871339	-0.0537022	0.395269	-0.107556	-0.0654344	-0.0682352	0.274263	0.128352	-0.0664709	0.242827	-0.029208	0.0656637
ITFG1	M3	0.282952	0.15242	0.147186	0.325564	-0.238066	0.299434	0.0281751	0.00237862	-0.231898	-0.200306	0.01743	0.190138	-0.173599	-0.132859	0.0950932	-0.249573	-0.12526
PHKB	M5	0.199153	0.0765275	0.147412	0.214862	-0.173939	0.237143	0.000297209	0.0222335	-0.173339	-0.125846	0.0373076	0.12984	-0.123244	-0.0551023	0.0728745	-0.170187	-0.10996
LONP2	M0	0.203296	0.0684876	0.0922053	0.202753	-0.135391	0.198955	0.0231253	0.017784	-0.170283	-0.107021	0.0333144	0.143133	-0.0795764	-0.0790168	0.0516607	-0.169342	-0.0992098
SIAH1	M0	0.0832521	0.053415	0.0127925	0.0821579	-0.0417907	0.0691256	0.0519295	0.0170827	-0.0600531	-0.0510464	0.0267266	0.063635	-0.00854562	-0.0494682	0.0594003	-0.066729	-0.00963515
N4BP1	M0	0.199277	0.0495947	0.104614	0.1889	-0.125419	0.200566	0.0521711	0.0439178	-0.170629	-0.100727	0.0421421	0.14457	-0.0592136	-0.0620655	0.0845932	-0.159829	-0.0986262
ZNF423	M1	0.366382	0.620752	-0.340844	0.38191	-0.200563	0.105371	0.0625354	0.104298	-0.150733	-0.417104	-0.403164	0.425632	-0.109704	-0.521468	0.122587	-0.222872	0.311376
CNEP1R1	M0	0.065285	-0.00165164	0.0559525	0.0570855	-0.0463938	0.0708222	0.0620827	0.0131113	-0.0655867	-0.0315758	0.0191396	0.0335682	-0.0111536	-0.000209008	0.0602431	-0.0555229	-0.0464626
HEATR3	M0	0.108959	0.0182291	0.0518935	0.0885618	-0.0449132	0.093969	0.00677916	0.0490047	-0.0906972	-0.0340398	-0.00254855	0.0972858	-0.00123854	-0.0227573	0.0399662	-0.0665717	-0.0471569
TENT4B	M0	0.162115	0.0669006	0.0353762	0.141693	-0.0879351	0.127366	0.0603248	0.0432737	-0.122323	-0.0884631	-0.0281481	0.126438	-0.0266456	-0.0685006	0.0702147	-0.109611	-0.041545
BRD7	M0	0.081168	0.0801219	-0.0737569	0.0465835	0.0424493	0.00615139	0.127296	0.0914703	-0.0382352	-0.0314834	-0.0733091	0.113715	0.115819	-0.0720426	0.0972753	-0.00601891	0.0846033
CYLD	M0	0.0830623	0.0172019	0.0872698	0.0811303	-0.0900469	0.100247	-0.0125806	0.0116694	-0.0753296	-0.0617279	0.0181463	0.0444477	-0.0649662	-0.00790566	0.0272677	-0.0711442	-0.0614295
SALL1	M0	0.164059	0.210958	-0.143609	0.161819	-0.059127	0.0542309	0.133533	0.0210806	-0.0709284	-0.149044	-0.174355	0.161267	-0.0299401	-0.191544	0.0723343	-0.103557	0.114741
AC087564.1	M1	0.0929311	0.175772	-0.0904187	0.114889	-0.0851338	0.0299154	-0.00163596	-0.0380662	-0.0272404	-0.132208	-0.111187	0.0726873	-0.0943276	-0.14364	-0.0205463	-0.0857842	0.0644782
HNRNPA1P48	M1	-0.00698193	0.132951	-0.130452	0.00369739	-0.0017827	-0.0722757	-0.002566	-0.0131007	0.0725782	-0.0693489	-0.10664	0.0282672	-0.0263581	-0.103583	-0.0243923	0.0149315	0.12394
TOX3	M0	0.207648	0.177425	0.00671297	0.192506	-0.117174	0.154492	0.0602131	0.0415686	-0.165739	-0.151876	-0.0249534	0.194728	-0.0534225	-0.130191	0.0675919	-0.136928	0.0292355
CHD9	M3	0.335164	0.161205	0.127559	0.364428	-0.263313	0.323967	0.0334198	-0.0260521	-0.281171	-0.232472	-0.0150201	0.216692	-0.19677	-0.157016	0.0469394	-0.291531	-0.159324
RBL2	M0	0.164604	0.080626	0.0497798	0.16162	-0.119755	0.14865	0.102891	0.0350788	-0.132784	-0.117193	-0.0110796	0.117699	-0.0568657	-0.0805085	0.117483	-0.137368	-0.0485766
AKTIP	M0	0.00437665	-0.0192543	0.027705	0.00553733	-0.00172916	0.0191204	0.00550738	-0.0243602	-0.00637113	0.0159944	0.0427608	-0.0148391	-0.0164075	0.0248157	-0.0175008	-0.0117758	-0.0290769
RPGRIP1L	M0	0.145625	0.115022	-0.0258281	0.135887	-0.0521132	0.0917969	0.0922529	0.0566251	-0.0944166	-0.0860056	-0.0461825	0.146693	0.0105344	-0.106433	0.0881701	-0.0952691	0.0181733
FTO	M3	0.319378	0.145842	0.14931	0.328514	-0.22816	0.314708	0.0516076	0.126653	-0.272266	-0.204143	-0.00834818	0.26871	-0.102451	-0.133599	0.188655	-0.244533	-0.115522
CRNDE	M10	-0.0437611	-0.217121	0.151941	-0.0706016	0.0812581	0.0491915	0.0682417	0.0606285	-0.0156963	0.165348	0.249216	-0.0502373	0.12402	0.173629	0.070141	0.0414519	-0.121082
MMP2	M0	-0.0206819	-0.00254642	0.03717	0.000255107	-0.0587053	0.0023091	-0.0208304	-0.0589837	0.0320226	-0.0247208	0.0037502	-0.0583568	-0.0939622	0.0254158	-0.0282542	-0.0121964	-0.0177106
LPCAT2	M0	0.104277	0.00833844	0.118756	0.0944142	-0.0979647	0.124032	0.0221925	0.0396279	-0.106789	-0.0709467	0.00304023	0.0657522	-0.0493677	0.0124224	0.0669124	-0.0785334	-0.0681603
AMFR	M0	0.090803	-0.0185672	0.0770271	0.0765733	-0.0488953	0.10252	0.0257365	0.0264732	-0.0936171	-0.0178666	0.0610156	0.0631335	-0.0138461	0.00412105	0.0336329	-0.0766761	-0.0737551
NUDT21	M7	0.113392	0.021121	0.0160777	0.0730727	0.00671143	0.0784583	0.0811604	0.152712	-0.0889767	-0.0168484	-0.0148025	0.146552	0.0957182	-0.0291867	0.131319	-0.0428975	0.00236001
OGFOD1	M0	0.0680225	-0.0603095	0.0746253	0.0338169	0.0190202	0.0750098	0.0551887	0.0790614	-0.0765893	0.0386212	0.0738083	0.0654558	0.0780849	0.0360607	0.077282	-0.0273165	-0.0581913
BBS2	M0	0.0691386	0.0670929	0.0172756	0.080753	-0.0789539	0.0635302	-0.0101319	0.00549434	-0.0366789	-0.0696278	-0.00671407	0.0471341	-0.0718623	-0.0512632	0.025608	-0.0662647	-0.00964068
MT2A	M9	-0.150975	-0.305472	0.09199	-0.156236	0.177047	-0.0522681	-0.0167885	-0.0583033	0.0964794	0.31804	0.239762	-0.169524	0.122592	0.224866	-0.0921685	0.110314	-0.167888
MT1E	M9	-0.0786108	-0.175538	0.0309456	-0.0921557	0.137339	-0.0371464	0.0368995	-0.019476	0.0478463	0.201428	0.118809	-0.0794906	0.112216	0.127904	-0.0324536	0.0737726	-0.0777065
MT1X	M0	-0.0318773	0.097939	-0.176084	-0.0323434	0.0825984	-0.113105	0.0487099	-0.0138444	0.0849222	0.0094748	-0.0701742	0.0130478	0.0643756	-0.0959421	-0.0181853	0.0408139	0.152221
NUP93	M6	0.126857	0.00400255	0.0591941	0.0933905	0.011072	0.114901	0.168529	0.127766	-0.130112	-0.00817144	0.00323894	0.13159	0.11344	-0.00424895	0.184985	-0.0520374	-0.0196106
HERPUD1	M10	-0.13476	-0.31055	0.218326	-0.13576	0.0533988	0.0370105	-0.0460709	-0.0735754	0.032246	0.220854	0.516867	-0.201886	0.0280376	0.236032	-0.0489254	0.0159834	-0.23626
CPNE2	M0	-0.0337939	-0.124121	0.116279	-0.0346481	0.0193566	0.032824	0.0153607	-0.00499397	-0.00739167	0.0875608	0.0818932	-0.0607923	0.0178671	0.138555	0.0102218	0.0292656	-0.0948507
FAM192A	M0	0.101124	0.0414288	0.0185415	0.0872663	-0.0271817	0.0803929	0.0991881	0.0569458	-0.0803578	-0.0382355	0.00820734	0.0939279	0.0323553	-0.0417044	0.102835	-0.0649009	-0.0139426
RSPRY1	M0	0.105815	0.0375156	0.0464589	0.0978563	-0.054069	0.0949405	0.0870021	-0.0183279	-0.0898102	-0.049749	-0.00449809	0.0573649	-0.0297094	-0.020654	0.0438536	-0.0749593	-0.0342529
ARL2BP	M0	-0.0642838	-0.0758631	0.0407715	-0.0672007	0.0716231	-0.0303576	0.00351442	-0.0363	0.0392555	0.104745	0.0496416	-0.0733042	0.0300088	0.115967	-0.0438296	0.0733065	-0.0199262
CIAPIN1	M0	-0.0841732	-0.0590818	-0.0429196	-0.092502	0.143947	-0.0857606	0.0248156	-0.0255961	0.0658185	0.122037	-0.00958677	-0.061396	0.090538	0.0806643	-0.0517776	0.109416	0.0445038
COQ9	M0	-0.00760331	-0.0197124	-0.00598394	-0.00982652	0.0406371	-0.00784892	0.0352962	-0.0131685	0.00410847	0.0383921	0.0103719	-0.0144848	0.0273908	0.0207072	-0.00344082	0.0122738	-0.00646859
POLR2C	M4	-0.104908	-0.0723199	-0.0642541	-0.125646	0.187001	-0.11622	0.0643409	0.00531459	0.0729137	0.143922	0.000936569	-0.0690044	0.156519	0.0890289	-0.00941087	0.124669	0.0618237
CCDC102A	M0	-0.000279219	0.000967155	-0.012581	0.00201552	0.0235803	-0.00310277	0.0454526	-0.01641	0.00801636	0.0204305	-0.00272024	-0.00947112	0.010795	0.00949904	0.00526469	0.00212808	0.0036541
KATNB1	M0	-0.0246397	-0.0431704	0.011669	-0.0363771	0.0587901	-0.0145104	0.0219695	0.0400937	0.0152682	0.058805	0.0335851	-0.00985473	0.0705123	0.0448457	0.03265	0.0398813	0.00465465
KIFC3	M2	-0.00653253	-0.29067	0.373325	-0.0111196	-0.0247504	0.172418	-0.00388475	-0.0170705	-0.103721	0.118535	0.162712	-0.10025	-0.00631279	0.278655	0.0282829	-0.00324452	-0.260069
USB1	M0	-0.0975641	-0.1451	0.0647355	-0.112541	0.130991	-0.0481896	-0.000219641	0.00948269	0.0485741	0.159993	0.051361	-0.0857398	0.10854	0.16694	-0.0129246	0.116241	-0.0174783
CFAP20	M12	-0.0746579	-0.0402839	-0.0608342	-0.108562	0.149961	-0.0978244	0.0610846	0.112418	0.0496096	0.0969533	-0.0287278	-0.00185902	0.188257	0.0577851	0.0713224	0.121295	0.101003
AC009107.2	M0	-0.0130507	-0.00544042	-0.0289429	-0.0188363	0.0128882	-0.0255699	0.0236712	-0.0310801	0.0147898	0.00603464	0.0102388	-0.0213579	0.0142414	-0.00630609	-0.023966	0.024551	-0.000134274
CSNK2A2	M0	0.112799	0.0227104	0.0449077	0.103249	-0.0624523	0.105631	0.0629179	-0.021847	-0.084214	-0.0473346	0.0534826	0.0654378	-0.025983	-0.038591	0.0189313	-0.0980357	-0.0696621
CCDC113	M0	0.0471387	0.0590602	-0.0263139	0.0481024	-0.0186925	0.0223122	-0.0252306	0.00291608	-0.0110215	-0.0293119	-0.0144755	0.0539294	-0.0204577	-0.0541014	-0.0186542	-0.0357967	0.0168259
GINS3	M7	0.0242733	0.0316109	-0.0446954	-0.00856348	0.0349454	-0.0182831	0.0170403	0.220083	-0.0130883	-0.00598208	-0.0605431	0.113508	0.11045	-0.0310065	0.144683	0.0270823	0.0802754
SETD6	M0	0.0340207	0.0442077	-0.0360587	0.0243738	0.0126862	0.00437771	0.0124464	0.0456318	-0.0160649	-0.0142001	-0.0254455	0.0530165	0.0328548	-0.0408278	0.0310878	-0.014093	0.0324592
CNOT1	M3	0.306425	0.153213	0.0694115	0.296531	-0.210671	0.259502	0.100713	0.0891856	-0.232481	-0.203349	0.0099826	0.250843	-0.0881019	-0.17554	0.149852	-0.243661	-0.081576
SLC38A7	M0	0.0388205	-0.0237294	0.0473885	0.0405823	-0.0369692	0.0581648	-0.00358586	-0.0360367	-0.0338574	-0.00149918	0.0664841	-0.0039912	-0.0454062	0.0073179	-0.0151282	-0.0457175	-0.0623407
GOT2	M0	0.149227	0.020591	0.0642943	0.109213	-0.0302151	0.120913	0.0824006	0.121571	-0.119848	-0.0302559	-0.00650663	0.156669	0.0695034	-0.026591	0.126345	-0.0603327	-0.0329154
CDH8	M0	0.19557	-0.0150389	0.118057	0.171664	-0.0823108	0.194687	-0.0191515	0.00998378	-0.179741	-0.0217364	0.0472047	0.147556	-0.060163	-0.0203597	0.0209413	-0.0859476	-0.147451
CDH11	M0	0.284288	0.418579	-0.215729	0.290502	-0.162937	0.111684	0.0404367	0.113853	-0.122973	-0.308284	-0.339668	0.329551	-0.119129	-0.34498	0.0889472	-0.165282	0.233288
TK2	M0	0.0636424	0.0501547	0.00670367	0.0682024	-0.0544057	0.052428	0.0110602	0.018561	-0.0446415	-0.052182	-0.0109691	0.0496152	-0.032207	-0.0494917	0.0392431	-0.0538349	-0.00996742
CKLF	M7	-0.0120003	-0.0358217	0.0360579	-0.0377605	0.0676603	-0.00293692	0.0568713	0.17915	-0.00653129	0.06054	-0.0304824	0.0424139	0.135003	0.0767163	0.157067	0.0823024	0.0291871
CMTM1	M0	0.0901827	0.0904684	-0.00232381	0.0850423	-0.0717955	0.0608326	0.0159515	0.0747136	-0.0498775	-0.0812128	-0.0415535	0.0990138	-0.0274816	-0.0671163	0.0769857	-0.0658458	0.0187593
CMTM3	M0	-0.106967	-0.171724	0.120542	-0.114837	0.0789183	-0.0251943	0.0268082	-0.0507756	0.0387727	0.136678	0.0900137	-0.130122	0.0478557	0.200748	-0.0364799	0.100562	-0.0668776
CMTM4	M0	0.135945	0.05366	0.0491386	0.118667	-0.0833932	0.119997	0.0393455	0.0800558	-0.11797	-0.0816063	0.000267877	0.126371	-0.015949	-0.0563322	0.0912393	-0.0988994	-0.0359365
DYNC1LI2	M0	0.131612	-0.00852256	0.123279	0.110315	-0.0804874	0.150774	0.0506055	0.0650588	-0.1273	-0.0387006	0.0800789	0.0910299	-0.00696852	0.0103828	0.0996287	-0.100837	-0.0919868
AC018557.3	M0	0.0623306	0.0034603	0.0516895	0.0624854	-0.0688038	0.0744981	-0.00927659	0.00708777	-0.0638255	-0.0458063	0.0483388	0.0362662	-0.043035	-0.0271808	0.016137	-0.0710698	-0.0563117
NAE1	M7	-0.000232054	0.00914582	-0.100562	-0.0545545	0.195756	-0.0696573	0.120783	0.217573	0.0115237	0.103061	-0.0715055	0.120518	0.278957	0.00447218	0.142067	0.0981646	0.149394
PDP2	M0	0.0905859	0.0579949	-0.0242445	0.0731233	-0.0220258	0.0495941	0.04528	0.020402	-0.054665	-0.039378	-0.0247667	0.0834475	0.00859737	-0.0614328	0.0294693	-0.0472338	0.00195836
CIAO2B	M9	-0.252759	-0.244051	-0.0118262	-0.276326	0.326421	-0.196562	-0.012344	-0.0650688	0.167032	0.355715	0.109459	-0.212219	0.229186	0.261703	-0.123977	0.267902	0.0101577
CES2	M0	0.0294721	0.0316046	-0.0195954	0.0295355	-0.00779116	0.0133617	0.0207585	-0.02735	-0.00523365	-0.0141066	0.0030948	0.0142904	-0.016803	-0.0286881	-0.0120905	-0.0194269	0.00491314
CBFB	M0	0.230681	0.0842316	0.0899447	0.195844	-0.139269	0.20011	0.149871	0.165453	-0.203643	-0.143428	-0.0254966	0.215356	0.00331936	-0.0869832	0.233757	-0.165213	-0.0442978
C16orf70	M0	0.0766233	0.0189603	0.0110039	0.0588943	-0.0283434	0.0557883	0.0634953	0.0293592	-0.0664771	-0.0341128	0.000439527	0.0571864	0.0119859	-0.0312007	0.0582246	-0.0564383	-0.0172142
NOL3	M10	-0.0186367	-0.0986986	0.0741253	-0.0125057	0.00895537	0.0342449	-0.00575295	-0.0308932	-0.00603562	0.0727017	0.132769	-0.0543854	-0.0076063	0.0692326	-0.0130895	-0.00916105	-0.0926053
KIAA0895L	M0	0.105487	0.0952224	0.020614	0.12042	-0.0984186	0.0931693	-0.000439798	0.0161796	-0.0703779	-0.0998189	-0.024329	0.086033	-0.0754249	-0.0776957	0.0417579	-0.0954398	-0.00864271
E2F4	M0	-0.0278224	-0.0394065	-0.0283615	-0.0458636	0.0820454	-0.0397287	0.0621798	0.0184648	0.0205001	0.0630212	0.0148457	-0.013656	0.097162	0.0291232	0.0199516	0.0412212	0.0177045
TMEM208	M9	-0.13832	-0.15042	-0.0164215	-0.155166	0.205805	-0.108756	0.0743613	-0.0238755	0.081939	0.215506	0.0718786	-0.118669	0.165407	0.147753	-0.0161136	0.137201	0.0126375
FHOD1	M0	0.0216337	-0.0642419	0.0701486	0.0119491	0.00299524	0.0476957	0.0311636	0.0223116	-0.0329236	0.0363382	0.0411574	0.00336233	0.0173478	0.0518986	0.0330295	-0.0108686	-0.0673162
ATP6V0D1	M0	-0.0697536	-0.076748	0.0217456	-0.0710043	0.0661733	-0.0395029	-0.0169659	-0.0292387	0.0479429	0.0912092	0.0305346	-0.080742	0.0194024	0.0951989	-0.0373603	0.0756879	-0.0163376
RIPOR1	M2	0.0463939	-0.10463	0.180835	0.0429845	-0.0658739	0.119699	0.014449	-0.0285937	-0.0850677	0.021619	0.128437	-0.0212083	-0.0430004	0.105343	0.00954351	-0.0594277	-0.161332
CTCF	M6	0.231533	0.151188	-0.0191614	0.208985	-0.078259	0.155965	0.239692	0.112085	-0.166873	-0.138005	-0.081341	0.214996	0.0525658	-0.150058	0.234634	-0.14537	0.0314653
ACD	M0	-0.0851283	-0.0615316	-0.0306429	-0.0981903	0.118011	-0.0794129	-0.0119648	0.08308	0.0661566	0.109137	0.0192486	-0.0267292	0.110623	0.0674689	0.0223609	0.0975876	0.0442268
ENKD1	M0	0.00995929	0.0215948	-0.0301976	0.000462321	0.0187748	-0.00905622	0.00323462	0.0511167	0.000438468	0.00202423	-0.00991657	0.033026	0.0341443	-0.0203426	0.0304966	0.00369095	0.0360935
GFOD2	M0	0.135768	0.117659	-0.0231217	0.120334	-0.0631995	0.0798521	0.0309078	0.0247287	-0.0880898	-0.0960951	-0.0628937	0.123835	-0.0274098	-0.0977027	0.0269401	-0.0884761	0.0256845
RANBP10	M0	0.171197	0.117252	0.00870971	0.167045	-0.116303	0.130114	0.0648529	0.0164627	-0.131316	-0.12685	-0.0276851	0.126727	-0.0646617	-0.114239	0.0663702	-0.140312	-0.0240981
CENPT	M0	-0.0196499	-0.064753	0.0365603	-0.0360663	0.0555036	-0.001083	0.0880257	0.0242384	-0.010313	0.0580728	0.0282465	-0.0217489	0.0743446	0.0674387	0.0548803	0.029075	-0.00880664
THAP11	M0	-0.0431738	-0.0112175	-0.0725726	-0.0507454	0.101563	-0.0653962	0.0827276	0.0122458	0.0435923	0.0678813	-0.035457	-0.01728	0.0943909	0.0198425	0.0257653	0.0587499	0.0563002
NUTF2	M9	-0.163195	-0.267874	0.0867933	-0.202765	0.263539	-0.0869829	0.00363231	0.0642501	0.109222	0.332342	0.136024	-0.112845	0.243943	0.269362	-0.000910606	0.221909	-0.0162645
EDC4	M0	0.0307567	0.000608395	0.0117559	0.0198612	0.0168948	0.0230628	0.0478906	0.0223332	-0.0279886	0.00885627	-0.0102338	0.0267298	0.0347568	0.0101821	0.0372132	-0.00544266	-0.0023915
PSKH1	M0	0.0764638	0.0590073	-0.00425259	0.0764936	-0.0372986	0.055204	0.0365507	0.00682239	-0.050587	-0.0511493	-0.0250865	0.0594027	-0.0190793	-0.0517154	0.0292894	-0.0487473	-0.000518163
PSMB10	M0	-0.074833	-0.0769009	-0.0270273	-0.0940226	0.142718	-0.0739656	0.0341548	0.0319974	0.0506817	0.120843	-0.0137047	-0.0362541	0.134509	0.0807948	0.00633832	0.122269	0.0357866
SLC12A4	M2	0.00868569	-0.0835454	0.134998	0.00535877	-0.0410877	0.0662322	-0.0219637	-0.00538362	-0.0411743	0.0192414	0.0698338	-0.0351266	-0.0365754	0.0837429	0.0181633	-0.00878552	-0.0950788
DUS2	M0	0.0677398	0.0332007	0.00353507	0.061137	-0.0118658	0.0517696	0.0455906	0.0216262	-0.0575792	-0.0259502	-0.0141233	0.0597348	0.0157099	-0.0303941	0.0455901	-0.039533	-0.00463131
DDX28	M0	-0.0294483	-0.00692864	-0.0418508	-0.0350701	0.0567565	-0.043282	0.0392316	0.0149585	0.0242253	0.034088	-0.0124205	-0.012848	0.0553968	0.00534851	0.0204492	0.0376488	0.0377485
NFATC3	M0	0.29322	0.188217	0.00702516	0.271642	-0.172252	0.215382	0.106963	0.126278	-0.217088	-0.200331	-0.0772203	0.267433	-0.0580996	-0.184259	0.172735	-0.206579	-0.0228834
SLC7A6	M0	0.0796251	-0.00496322	0.06134	0.0597251	-0.0392171	0.0794465	-0.010352	0.0338153	-0.0858177	-0.0232107	0.0111842	0.0652205	-0.0109499	-0.000434021	0.0122026	-0.0489406	-0.0503445
SLC7A6OS	M0	0.0573562	-0.0139344	0.0284169	0.0430242	-0.000553675	0.053942	0.0492767	-0.00729356	-0.0603367	0.00532986	0.0355866	0.0288756	0.0179076	0.00364985	0.0159026	-0.0446933	-0.0466269
PRMT7	M0	0.108038	0.072882	-0.0224811	0.088405	-0.0190658	0.0605858	0.0681066	0.0841387	-0.0813189	-0.0512412	-0.0533625	0.121097	0.0374558	-0.0673574	0.0884718	-0.0552761	0.0248561
ZFP90	M1	0.135474	0.162082	-0.0266292	0.150802	-0.112466	0.0940557	0.0122615	-0.00121403	-0.0803926	-0.134986	-0.0388659	0.110777	-0.0929243	-0.13491	0.0228741	-0.126175	0.0196159
M12GO6	M5	0.178245	0.0526856	0.123902	0.177857	-0.118993	0.198418	0.0323049	0.0262403	-0.163673	-0.0913205	0.0324605	0.127072	-0.0534391	-0.0442486	0.0712334	-0.142298	-0.100558
UTP4	M0	0.0716538	-0.00665503	0.0236607	0.0333898	0.0188582	0.0467529	0.0433841	0.107647	-0.0611676	0.00801849	0.0143179	0.0908273	0.0916234	-0.0053377	0.0901038	-0.0249762	-0.00954321
SNTB2	M0	0.177006	0.0676006	0.0604824	0.152561	-0.0914599	0.152379	0.109791	0.12072	-0.152804	-0.0990274	-0.0290964	0.16982	0.00763603	-0.0565301	0.154832	-0.115925	-0.0316641
VPS4A	M0	0.0160102	-0.0507175	0.0279387	-0.0143776	0.055505	0.0144268	0.0597379	0.0641889	-0.0282275	0.0538563	0.0324869	0.0286997	0.101879	0.0407434	0.0625576	0.0203087	-0.0150163
COG8	M0	0.0510387	0.0434966	-0.0211119	0.0451178	-0.00712748	0.0251298	0.0417184	0.00856181	-0.029854	-0.0261304	-0.0268671	0.0451871	0.00875823	-0.040953	0.0231369	-0.027863	0.0121489
NIP7	M12	-0.0687908	-0.119213	-0.00886045	-0.113407	0.18207	-0.0751424	0.0662315	0.0761777	0.0358082	0.161085	0.0286774	-0.0173694	0.232824	0.108036	0.0452205	0.109194	0.0250274
TERF2	M0	0.154566	0.0607644	0.0391455	0.135219	-0.0746087	0.125298	0.0683819	0.0611981	-0.116278	-0.0750419	-0.00136317	0.129693	-0.00104294	-0.069114	0.0936747	-0.110005	-0.0381454
CYB5B	M12	0.042218	-0.125908	0.0690498	-0.0259233	0.142427	0.0432595	0.153109	0.210916	-0.0874191	0.146735	0.012583	0.0994051	0.269213	0.120392	0.19566	0.0686174	-0.014311
NFAT5	M2	0.261256	-0.0724488	0.404445	0.280693	-0.292441	0.398613	-0.0537808	-0.0713879	-0.288856	-0.140085	0.187814	0.0715286	-0.23426	0.0503178	0.0158303	-0.261196	-0.344411
NQO1	M9	-0.260272	-0.616491	0.309782	-0.284611	0.306477	-0.0134171	-0.0806832	-0.0630459	0.0954872	0.575507	0.467281	-0.31367	0.201298	0.511734	-0.125477	0.216409	-0.364838
NOB1	M0	-0.035213	-0.00260221	-0.0602855	-0.0343066	0.0705888	-0.0519009	0.0160983	-0.0177596	0.0607002	0.0531336	0.0274059	-0.0230587	0.0465326	-0.00159609	-0.0174407	0.0266019	0.0305172
WWP2	M0	0.172187	0.114685	0.0417348	0.188463	-0.143123	0.156899	0.0360873	-0.00945391	-0.126176	-0.134128	0.00624805	0.109287	-0.0961824	-0.111064	0.0631675	-0.158088	-0.0539267
PDPR	M0	0.118432	0.0736955	0.00496506	0.111314	-0.0764923	0.0887408	0.032609	0.0275694	-0.0819673	-0.07958	-0.0083888	0.0956906	-0.0390847	-0.0786154	0.0479273	-0.103006	-0.0219998
EXOSC6	M0	0.0721077	0.0339157	-0.00738493	0.053775	-0.00455793	0.0440151	0.0833351	0.0325007	-0.0584146	-0.0300775	0.00553142	0.0650499	0.0356535	-0.0416737	0.0555284	-0.041251	0.0103781
AARS	M10	0.100893	-0.106556	0.144719	0.0855808	-0.0380552	0.162106	0.0636305	0.0183028	-0.131132	0.0379146	0.240733	0.0409324	0.0143386	0.0405045	0.0630913	-0.106765	-0.165305
DDX19B	M0	0.0368747	0.0177504	0.00972639	0.0327157	-0.0153268	0.0309158	0.0254212	0.00228065	-0.0335128	-0.0165885	0.0117257	0.0200667	0.000568586	-0.0114837	0.020547	-0.0205158	-0.0117855
DDX19A	M0	0.109478	0.0228294	0.0264849	0.0803392	-0.0286543	0.0799893	0.0480261	0.0835552	-0.090889	-0.0390252	-0.011982	0.109309	0.0409066	-0.0400904	0.0846926	-0.053567	-0.0169089
ST3GAL2	M0	0.152362	0.0715078	0.0587124	0.148868	-0.111496	0.141622	0.0865681	-0.00289808	-0.13517	-0.105895	-0.0144522	0.0910262	-0.06057	-0.0565546	0.0735996	-0.119885	-0.0546163
COG4	M0	0.0620332	0.0443445	-0.0087754	0.0581141	-0.0125692	0.0427858	0.0393525	0.031106	-0.0462826	-0.0288007	-0.0200021	0.0580606	0.00836162	-0.0394376	0.0484171	-0.0385993	0.00850025
SF3B3	M11	0.189347	0.11576	0.00480229	0.158824	-0.0690805	0.128194	0.0888845	0.155403	-0.142828	-0.111749	-0.0659694	0.231572	0.0472864	-0.115061	0.166299	-0.110867	0.0211168
MTSS2	M0	0.0798407	-0.0249557	0.0652328	0.0610977	-0.0303122	0.0850563	0.026172	0.04079	-0.0835578	-0.0109248	0.019862	0.0672097	0.007605	0.00432903	0.0405945	-0.0549425	-0.0578441
VAC14	M0	0.0997611	0.00738125	0.0491222	0.0883637	-0.0307427	0.0991355	0.0626528	0.0310388	-0.0904849	-0.0184946	0.0398477	0.0689771	0.012317	-0.0170508	0.0703568	-0.0712419	-0.0504034
HYDIN	M1	0.122772	0.225909	-0.0781369	0.145555	-0.109344	0.0560546	-0.0128159	-0.0175372	-0.0525043	-0.162299	-0.0937327	0.115796	-0.0930364	-0.16969	-0.00217851	-0.106922	0.0707655
CMTR2	M0	0.0765666	0.0544009	0.0202257	0.0785767	-0.0605894	0.0655679	0.0223938	-0.0295552	-0.0677607	-0.069377	-0.0119795	0.04196	-0.0496326	-0.0467589	0.000583455	-0.0720062	-0.0158048
ZNF23	M0	0.0507763	0.0184208	0.011829	0.044071	-0.0172202	0.0392444	0.0141843	0.00384557	-0.0407633	-0.0202818	0.00809708	0.0351083	-0.000675738	-0.0205131	0.00757269	-0.0368213	-0.0162425
ZNF19	M1	0.0782991	0.169424	-0.0688273	0.109699	-0.0953762	0.0321055	-0.0145199	-0.0670487	-0.0171946	-0.122959	-0.0578089	0.0497999	-0.118596	-0.132663	-0.0395667	-0.0975781	0.0379301
PHLPP2	M0	0.167497	0.0265379	0.0898317	0.137153	-0.0945157	0.157192	0.056381	0.0800105	-0.153721	-0.08244	0.0140508	0.139419	-0.0202874	-0.0369186	0.0886874	-0.121213	-0.0615484
AP1G1	M0	0.202111	0.0484417	0.0877738	0.184772	-0.122136	0.185516	0.082865	0.00666373	-0.171297	-0.100083	0.024903	0.130424	-0.0548222	-0.067754	0.0664498	-0.163007	-0.0961424
ATXN1L	M0	0.045951	-0.0104764	0.0295598	0.0322553	-0.013763	0.0445393	0.0457676	0.00210879	-0.0468775	-0.0043067	0.0219802	0.0240061	0.00594063	0.00394921	0.0241353	-0.0310566	-0.0306604
IST1	M0	0.124505	0.09862	-0.00224159	0.117723	-0.100482	0.0815272	0.0514296	-0.00573992	-0.0766549	-0.112372	-0.0422674	0.0834725	-0.0693836	-0.0854911	0.0314278	-0.0805523	-0.00858692
ZNF821	M1	0.0717926	0.114996	-0.0631104	0.074541	-0.0479653	0.0201888	0.0173645	-0.0157328	-0.0326377	-0.0875994	-0.0803109	0.0596133	-0.0544088	-0.0952516	-0.00734291	-0.0526296	0.0526587
PKD1L3	M0	0.0452514	0.0327894	-0.00342645	0.0427757	-0.0455403	0.0294261	-6.10056e-05	-0.0162912	-0.0371895	-0.0448509	-0.00740346	0.0204939	-0.0399808	-0.035632	-0.00825793	-0.0473204	-0.0150636
DHODH	M0	0.00571599	-0.00465668	-0.0198755	-0.00625641	0.042446	-0.00886701	0.0335748	0.0418332	-0.00714272	0.0255233	-0.0033966	0.0252677	0.0603087	0.000937885	0.0374596	0.0114232	0.0174732
TXNL4B	M0	0.0522487	0.0406532	-0.0349365	0.0370552	-0.00569172	0.0169083	0.0390267	0.0186529	-0.0320525	-0.0266064	-0.0204671	0.050818	0.0135776	-0.0437173	0.0207724	-0.0341646	0.0182478
DHX38	M0	0.11666	0.0288906	0.0425703	0.0964388	-0.0415707	0.0965234	0.0538953	0.0226965	-0.10247	-0.0431433	0.00227895	0.0947377	0.00448256	-0.0326074	0.0434916	-0.0788544	-0.0395126
LINC01572	M14	0.368696	0.290852	0.0351399	0.391831	-0.232374	0.308956	0.375756	0.202455	-0.288068	-0.292366	-0.0851066	0.340294	-0.0392092	-0.259527	0.48215	-0.297331	0.00877257
AC004158.1	M0	0.127622	0.113224	-0.00347033	0.135278	-0.100086	0.0975248	0.121084	0.0581555	-0.102188	-0.122679	-0.0417095	0.109751	-0.0335381	-0.113925	0.151222	-0.112056	0.00325564
AC004943.2	M11	0.249107	0.176727	0.0103938	0.229731	-0.140153	0.187034	0.0767163	0.247282	-0.18845	-0.17607	-0.0767613	0.325182	-0.00336237	-0.171389	0.245395	-0.17222	0.0176995
ZFHX3	M1	0.184755	0.30782	-0.12524	0.180758	-0.13977	0.0660308	0.00277066	0.122797	-0.0909747	-0.223327	-0.128515	0.23966	-0.0673413	-0.248977	0.114215	-0.130795	0.126357
PSMD7	M4	-0.198493	-0.299223	0.0390347	-0.240517	0.346489	-0.123097	0.182646	-0.00840041	0.0836534	0.357254	0.183182	-0.18546	0.311242	0.298454	0.0341224	0.227271	-0.0501042
AC009120.2	M0	0.226835	0.174183	0.0454989	0.241744	-0.198794	0.198885	-0.00372844	0.0543744	-0.160258	-0.189473	-0.0135544	0.186951	-0.134985	-0.157074	0.0917918	-0.202567	-0.0507864
GLG1	M3	0.289511	0.179701	0.0339434	0.29607	-0.213261	0.23369	0.0967877	0.00664894	-0.22739	-0.221598	-0.0483882	0.206805	-0.133831	-0.183326	0.0838028	-0.254567	-0.0577926
RFWD3	M14	0.19391	0.0198786	0.0747702	0.130611	-0.053917	0.154543	0.13895	0.282841	-0.184144	-0.0644433	-0.0169816	0.244435	0.110619	-0.044062	0.29593	-0.0997686	-0.0297605
WDR59	M0	0.178752	0.0884582	0.0718297	0.187184	-0.144003	0.172128	0.0327269	-0.0300891	-0.143341	-0.129106	-0.000815834	0.105869	-0.107134	-0.0855383	0.029712	-0.152497	-0.0751462
ZNRF1	M0	0.109925	0.0888053	-0.0387937	0.0921891	-0.0166707	0.0582636	0.0917451	0.0757969	-0.0693011	-0.0578756	-0.0560919	0.121423	0.0327836	-0.0761607	0.0976494	-0.0571644	0.0563831
ZFP1	M0	0.0875305	0.0784295	-0.0100717	0.0818135	-0.0523095	0.0555939	0.025083	0.0267512	-0.0536787	-0.0725595	-0.0520809	0.0819432	-0.0217227	-0.0646859	0.0396223	-0.0550389	0.019665
BCAR1	M13	-0.0346149	-0.335177	0.341178	-0.065692	0.0682982	0.124626	0.0777288	0.0122718	-0.08675	0.201552	0.177487	-0.107126	0.113333	0.344328	0.0689617	0.0501241	-0.241061
CFDP1	M1	0.109282	0.160584	-0.0817163	0.116644	-0.0723891	0.0465794	-0.00363449	0.0415099	-0.0480282	-0.124288	-0.0735139	0.126225	-0.0434895	-0.154052	0.0207971	-0.0577036	0.0620186
TMEM170A	M0	0.0656433	0.0241381	0.0172678	0.0536177	-0.0213482	0.051143	0.0623915	0.0192875	-0.0472777	-0.0224697	0.0125149	0.0492577	0.0116937	-0.0163289	0.0459422	-0.0493903	-0.0124793
TMEM231	M0	0.0839224	0.112361	-0.0680382	0.0795808	-0.0355906	0.025149	0.036969	0.0193441	-0.038228	-0.0728531	-0.0692562	0.0892859	-0.0140842	-0.101594	0.0261948	-0.0576991	0.0504875
GABARAPL2	M0	-0.193151	-0.171843	0.0113335	-0.205407	0.202557	-0.148313	0.0240106	-0.109822	0.14258	0.216428	0.0305116	-0.195667	0.109521	0.210539	-0.11385	0.198297	0.0146482
ADAT1	M0	0.114196	0.0360828	0.0298576	0.0879809	-0.0357834	0.0870407	0.0609807	0.0933901	-0.0887753	-0.0425492	-0.00885813	0.115794	0.0306837	-0.0436312	0.101977	-0.0682483	-0.0139676
KARS	M0	0.0233778	-0.0322168	0.00419823	0.000379898	0.0728573	0.0124169	0.0575201	0.0396348	-0.0166546	0.0595589	0.0277487	0.0338892	0.0995778	0.0235088	0.0362212	0.0208333	-0.000619749
TERF2IP	M0	0.0490192	0.0653989	-0.063997	0.0373792	0.000296963	-0.00289111	0.00889714	-0.0438361	-0.0205188	-0.0416902	-0.0530101	0.0262034	-0.0178352	-0.057604	-0.0520627	-0.0177126	0.0285733
MON1B	M0	0.112413	-0.000176456	0.0837798	0.102056	-0.0711297	0.12045	0.0476725	-0.0030531	-0.100825	-0.0371701	0.0692748	0.0602576	-0.0307363	-0.0143107	0.0420104	-0.100342	-0.0863748
SYCE1L	M0	-0.0313078	0.0885119	-0.0814925	-0.0176218	-0.0205888	-0.0644069	-0.025206	-0.00215469	0.0676071	-0.0610346	-0.0854754	-0.00998533	-0.0413677	-0.0599328	-0.0124642	0.0345941	0.0924549
ADAMTS18	M0	0.0313621	-0.103844	0.132733	0.0274336	-0.0300914	0.0817264	0.0164458	0.00793387	-0.0492441	0.0266563	0.0626448	-0.00333507	-0.00146009	0.0770519	0.0394777	-0.0298976	-0.104519
NUDT7	M0	-0.0188949	0.0060106	-0.0239446	-0.0128947	0.0295212	-0.0219711	0.003759	-0.0191816	0.0285573	0.0192848	-0.0221362	-0.0178013	-0.00113895	0.00502711	-0.0189678	0.0261925	0.0262312
VAT1L	M2	0.156528	-0.0161188	0.179443	0.120381	-0.0737075	0.190725	-0.0175823	0.143734	-0.170105	-0.0412645	0.0630339	0.157305	0.0324736	0.0242472	0.140763	-0.0531771	-0.0705999
WWOX	M3	0.317617	0.330081	0.0351735	0.354234	-0.336586	0.264233	0.0746616	0.295162	-0.189229	-0.357142	-0.0775401	0.332298	-0.156555	-0.302431	0.424281	-0.27026	0.0534752
MAF	M1	0.113654	0.384434	-0.250637	0.159279	-0.135547	-0.0335248	-0.0164688	-0.083543	0.0359713	-0.245248	-0.256814	0.1123	-0.177831	-0.295973	-0.0672195	-0.110665	0.200541
AC105411.1	M0	0.0760035	0.0316684	0.0669821	0.082423	-0.0606004	0.0888491	-0.035115	0.00489104	-0.0661798	-0.0414787	0.027073	0.0541353	-0.0462773	-0.0233359	0.008069	-0.0645286	-0.0407825
CDYL2	M0	0.105788	0.0170894	0.140961	0.111253	-0.151009	0.150101	-0.0700864	0.0328655	-0.104211	-0.0960942	0.0482963	0.0680948	-0.114601	-0.0027902	0.0228006	-0.10687	-0.0967094
CMC2	M14	0.042946	-0.133207	0.138175	-0.0130073	0.0784514	0.0822541	0.259849	0.205702	-0.101465	0.0875018	0.04403	0.0577682	0.224869	0.139423	0.323688	0.0404538	-0.0511968
CENPN	M12	-0.0422445	-0.0841979	-0.0482805	-0.0955924	0.230599	-0.0662053	0.271675	0.166406	0.00288925	0.149992	-0.0330659	0.0344903	0.338989	0.0843207	0.216981	0.138801	0.100117
ATMIN	M0	0.125518	0.0455337	0.0144186	0.106333	-0.0459997	0.0952601	0.0669848	0.00946936	-0.088963	-0.0507576	-0.000252405	0.0989224	-0.00757066	-0.0570893	0.0303064	-0.0839845	-0.0210614
C16orf46	M0	0.0465732	0.0402702	-0.00118907	0.0455342	-0.0235496	0.0330334	-0.0039943	-0.0106412	-0.0287655	-0.0286979	-0.00484733	0.0305984	-0.0202949	-0.0300946	-0.00924951	-0.0362519	-0.00203283
GCSH	M9	-0.205602	-0.287568	-0.00179058	-0.269369	0.394612	-0.165808	0.0104799	0.136249	0.148472	0.414498	0.0890193	-0.089554	0.385403	0.268176	0.0103955	0.31077	0.0507214
GAN	M0	0.168093	0.00247189	0.121534	0.146656	-0.103331	0.179727	0.0365438	0.0498756	-0.157556	-0.0666836	0.0632512	0.119018	-0.0346042	-0.0237735	0.0739923	-0.134453	-0.108184
CMIP	M3	0.249226	0.0869083	0.152722	0.253655	-0.19253	0.266713	0.0200806	0.0590684	-0.218802	-0.156203	0.032182	0.181403	-0.103958	-0.0770918	0.0912601	-0.202895	-0.117363
PLCG2	M0	0.0463415	0.0218717	0.00745069	0.042197	-0.0503796	0.0342172	-0.0060853	0.00179689	-0.0261236	-0.0455786	0.0149892	0.0264103	-0.0275276	-0.0469611	0.00295222	-0.0269744	-0.0169305
AC092142.1	M1	0.108346	0.170939	-0.0803012	0.118505	-0.0685052	0.0428647	0.018925	0.00222668	-0.0526116	-0.118865	-0.0827154	0.104682	-0.051659	-0.14086	0.0123964	-0.0847788	0.06156
MPHOSPH6	M0	0.0133651	0.00943953	-0.0518275	-0.0155207	0.0743675	-0.0290184	0.0636844	0.0864585	-0.00201544	0.0257081	-0.0446213	0.0574035	0.115011	-0.0128094	0.0590289	0.0424893	0.0678509
CDH13	M2	0.0719258	-0.395817	0.664542	0.0885318	-0.178616	0.367098	0.0255179	-0.0642835	-0.246194	0.0707854	0.297214	-0.132145	-0.114019	0.394689	0.0958471	-0.114875	-0.475139
HSBP1	M8	-0.314645	-0.171623	-0.0882785	-0.315715	0.315274	-0.284527	-0.0688289	-0.059732	0.301937	0.303307	-0.00774552	-0.23641	0.175704	0.222787	-0.141151	0.35593	0.132248
MLYCD	M0	0.054824	0.0325124	0.000836036	0.0527227	-0.0265391	0.0394663	0.00560092	-0.00301061	-0.039548	-0.0264371	-0.00231805	0.0413226	-0.0194059	-0.0326073	0.0029697	-0.0457763	-0.011682
MBTPS1	M0	0.157541	0.0812218	0.045923	0.155426	-0.109901	0.139767	0.0222728	0.00869116	-0.117401	-0.0962369	0.0102719	0.117762	-0.0701877	-0.0816788	0.0329216	-0.134414	-0.0578446
HSDL1	M0	0.0621059	0.0855737	-0.0407027	0.0603422	-0.0400848	0.0253863	0.0424182	0.00488855	-0.0267062	-0.0643764	-0.0440026	0.0532285	-0.0327568	-0.0676647	0.0294782	-0.0391412	0.0359106
TAF1C	M0	0.0149478	0.0307024	-0.0272235	0.013405	-0.00195239	-0.00495061	0.0169701	0.0032035	-0.000160301	-0.0180166	-0.025791	0.0147365	-0.00180136	-0.0239679	0.0105405	-0.0066795	0.0190165
MEAK7	M0	0.056748	-6.52645e-05	0.0749283	0.0575365	-0.0345961	0.0775982	0.0432605	-0.0317848	-0.0669826	-0.0210573	0.00769515	0.0136006	-0.0293124	0.022142	0.0145684	-0.0410752	-0.044182
COTL1	M13	-0.26274	-0.537987	0.36966	-0.334195	0.35255	-0.0545171	-0.00237958	0.0723795	0.0464128	0.48644	0.229158	-0.236493	0.343653	0.625058	-0.00334672	0.337188	-0.162597
KLHL36	M0	0.0242221	-0.00764558	0.043462	0.025797	-0.0298576	0.039521	-0.00182798	-0.0280887	-0.0332047	-0.00758697	0.0197743	-0.00675419	-0.0407086	0.0172888	-0.0172879	-0.0252921	-0.041738
USP10	M0	0.24795	0.0884074	0.0609325	0.210436	-0.101316	0.199811	0.130374	0.140047	-0.202746	-0.117324	-0.0161966	0.231592	0.0392526	-0.106534	0.179279	-0.163546	-0.0476114
ZDHHC7	M0	0.0804906	0.0140469	0.0451485	0.069062	-0.0474271	0.0759252	0.0554305	0.0140527	-0.0793902	-0.0418234	-9.60674e-05	0.0506264	-0.0130505	-0.013389	0.0503316	-0.063582	-0.040043
GSE1	M0	0.18222	0.16333	-0.0412593	0.164461	-0.0823115	0.107165	0.00494076	0.14536	-0.117034	-0.122684	-0.114711	0.214119	-0.0099482	-0.151768	0.107026	-0.103102	0.0408567
GINS2	M7	-0.112312	-0.0804998	-0.0661266	-0.185236	0.220659	-0.144204	-0.0486823	0.498056	0.0850284	0.151818	-0.0768667	0.123141	0.354411	0.0807303	0.265025	0.213782	0.192885
EMC8	M0	-0.0390658	-0.131943	0.048842	-0.0752606	0.135599	-0.0139445	0.102859	0.0651091	-0.00264044	0.143337	0.069343	-0.0226527	0.17547	0.126851	0.0813609	0.0737275	-0.0265291
COX4I1	M8	-0.443485	-0.208833	-0.150633	-0.414712	0.3602	-0.382947	-0.126262	-0.132351	0.450398	0.367089	0.0724187	-0.36727	0.14147	0.259902	-0.224201	0.405551	0.142867
MTHFSD	M0	0.0519525	0.0463129	-0.00198901	0.0587077	-0.0393729	0.0406568	0.00971442	-0.013109	-0.0311495	-0.0379631	-0.00427523	0.0333547	-0.0348586	-0.041247	0.0061799	-0.0473261	-0.00990683
FOXC2	M2	-0.0944508	-0.331571	0.3942	-0.0981068	0.0256416	0.101339	0.0382588	-0.0129708	-0.0343823	0.170886	0.170697	-0.172822	0.0517511	0.354461	0.0493944	0.0518481	-0.244781
C16orf95	M0	0.0179153	0.00428194	0.00133413	0.0097921	0.0267573	0.011392	0.0265283	0.0424146	-0.0154612	0.014062	-0.0105224	0.0278367	0.0466116	0.00545038	0.0409734	0.00930849	0.0155641
FBXO31	M0	0.0883532	0.023957	0.0437777	0.0791879	-0.0575427	0.0835092	0.0124358	0.0174919	-0.0817079	-0.0501191	0.014037	0.0599916	-0.0223271	-0.0291502	0.0295164	-0.0706538	-0.0405314
MAP1LC3B	M10	-0.139694	-0.265703	0.161658	-0.138202	0.0899003	-0.00887826	-0.11299	-0.150309	0.0688764	0.237305	0.32894	-0.207783	-0.00405956	0.253105	-0.183035	0.0776628	-0.198562
ZCCHC14	M0	0.188679	0.103011	0.038902	0.178512	-0.120727	0.159213	0.107042	0.0463288	-0.152601	-0.132857	-0.0308398	0.145833	-0.0432009	-0.0994469	0.115022	-0.141256	-0.0321414
JPH3	M0	0.0568886	0.0178684	0.0402179	0.0549509	-0.0532996	0.0618861	-0.0108446	0.0105685	-0.0453792	-0.0290046	0.0307675	0.0385824	-0.0363326	-0.0113828	0.00827164	-0.0509584	-0.0426213
KLHDC4	M0	0.100936	-0.00286199	0.0619734	0.0810771	-0.0286373	0.100618	0.0637017	0.0621816	-0.100808	-0.0186266	0.0424934	0.0847302	0.0360878	-0.0126669	0.087556	-0.0693278	-0.0537568
SLC7A5	M10	-0.0257359	-0.459002	0.43705	-0.0567568	0.0451055	0.207399	0.0063009	0.00208467	-0.119115	0.28542	0.551039	-0.126994	0.0962578	0.358524	0.0314954	-0.045117	-0.407013
BANP	M0	0.110269	0.0814818	0.0209829	0.111043	-0.0696046	0.0940128	0.0310208	0.0305436	-0.0839149	-0.0819185	-0.0123341	0.0841209	-0.026477	-0.0646108	0.0705132	-0.079077	-0.00955212
ZFPM1	M0	-0.0721294	-0.0186435	-0.0383881	-0.0618896	0.0727478	-0.0650947	-0.0244766	-0.0397453	0.0674353	0.0633057	0.0144562	-0.0593161	0.0250915	0.0284816	-0.0537023	0.0588902	0.03341
ZC3H18	M0	0.186092	0.0704139	0.0231677	0.148391	-0.0437867	0.133036	0.137348	0.124633	-0.138019	-0.0682652	-0.0216472	0.186819	0.070676	-0.0820271	0.165896	-0.116005	-0.00563358
CYBA	M8	-0.0784533	-0.020415	-0.0367295	-0.0441588	0.0165486	-0.055878	-0.0696884	-0.0669618	0.0976223	0.0506605	0.0790782	-0.0908706	-0.0549151	0.0100916	-0.0755257	-0.0114052	-0.01118
MVD	M9	-0.187263	-0.316123	0.091982	-0.231085	0.287521	-0.104994	0.0339356	0.062325	0.0804078	0.3727	0.0642207	-0.148213	0.265362	0.319796	0.0165123	0.248937	-0.0307595
SNAI3-AS1	M0	0.0547209	0.0418797	0.00929032	0.0612108	-0.025343	0.0494028	0.000430919	-0.00771737	-0.0327474	-0.0237637	-0.0214327	0.0314206	-0.0297872	-0.0310376	0.0110331	-0.0278568	-0.00131948
SNAI3	M0	0.0229229	0.0462804	0.00219241	0.0446748	-0.0537744	0.0264219	-0.0770687	-0.050932	0.011496	-0.0338715	-0.00576444	-0.00165174	-0.0950764	-0.039037	-0.0584876	-0.0228433	-0.00712993
RNF166	M0	-0.037426	-0.0274991	-0.0349826	-0.0504045	0.0700635	-0.0501245	0.0216473	0.0216351	0.03138	0.0550721	-0.00328009	-0.0160925	0.0679484	0.0265426	0.00880867	0.0467156	0.0298283
CTU2	M0	-0.0566178	-0.0520673	-0.0323378	-0.0716659	0.120752	-0.0614953	0.0506513	0.0258388	0.0342953	0.0945813	-0.00587052	-0.0255532	0.125975	0.0547626	0.0191412	0.0768818	0.0381586
PIEZO1	M2	0.0440005	-0.162844	0.226295	0.0278437	-0.0422802	0.140555	0.0281435	0.0413797	-0.114141	0.0553168	0.171856	-0.0065669	0.0139988	0.134597	0.0716282	-0.0610919	-0.182311
CDT1	M7	-0.0645802	-0.0302442	-0.0893492	-0.10475	0.133993	-0.101631	0.0482935	0.28729	0.073325	0.0823393	-0.0372331	0.0686928	0.201052	0.0156757	0.182473	0.0991094	0.134861
APRT	M4	-0.227533	-0.129468	-0.1174	-0.246119	0.315169	-0.231379	-0.0355114	0.012987	0.224187	0.258428	-0.0207834	-0.12934	0.219685	0.134891	-0.0769289	0.273146	0.13977
GALNS	M0	0.021413	0.0154325	-0.00327792	0.0251543	-0.00343722	0.0170267	0.0113373	-0.0277011	-0.0158588	-0.00238263	0.0034118	0.00489934	-0.016074	-0.0103074	-0.0137262	-0.0167053	-0.00574301
TRAPPC2L	M15	-0.180637	-0.0969706	-0.0986648	-0.190355	0.228745	-0.182735	0.0144747	0.00213252	0.172822	0.196499	-0.0274612	-0.124017	0.160485	0.113396	-0.0324416	0.229345	0.106343
ACSF3	M0	0.0982791	0.0216089	0.056902	0.0929013	-0.0459818	0.101292	0.046726	0.0379601	-0.095042	-0.0365553	0.0197192	0.0763111	0.0022382	-0.019405	0.0744097	-0.0683301	-0.0463115
ZNF778	M0	0.0742819	-0.00436544	0.0436644	0.0590877	-0.0296328	0.0698976	0.0217163	0.00450512	-0.0633842	-0.0105368	0.0258129	0.0508032	-0.00736022	-0.00465319	0.0133158	-0.0561741	-0.0510674
ANKRD11	M5	0.327076	-0.106583	0.368884	0.299494	-0.224722	0.451146	0.0756411	0.0915272	-0.361679	-0.0674263	0.382155	0.20023	-0.065039	0.0322019	0.157397	-0.308448	-0.350889
AC092120.3	M0	0.0965873	-0.0163346	0.0780688	0.0881132	-0.0793404	0.112277	0.0171193	0.013774	-0.0946201	-0.0432738	0.0941909	0.0543887	-0.0407249	-0.0248223	0.0298821	-0.100807	-0.0883881
SPG7	M0	0.164267	0.0948068	0.0318072	0.162043	-0.0912109	0.134724	0.0837582	0.0180125	-0.136773	-0.101761	-0.0424879	0.120169	-0.0391029	-0.0851196	0.0766612	-0.130148	-0.0239016
RPL13	M8	-0.605187	-0.0867878	-0.416756	-0.544326	0.412869	-0.63212	-0.217665	-0.222284	0.820028	0.354717	-0.0570003	-0.463419	0.100412	0.118832	-0.36153	0.468347	0.353577
CHMP1A	M0	-0.0417315	-0.0559276	-0.00150911	-0.0543193	0.0671687	-0.0366331	0.0215713	-0.00248108	0.015759	0.0648644	0.00927553	-0.0391618	0.0560008	0.0576268	-0.0107437	0.0470807	-0.00165124
SPATA33	M0	0.0212443	0.0846453	-0.082754	0.000822192	0.0247324	-0.0348706	0.017379	0.143938	0.00703346	-0.0318646	-0.0872033	0.0953919	0.0723606	-0.063389	0.0991295	0.0175008	0.116802
CDK10	M0	0.0363703	0.0610976	-0.0308991	0.0301271	-0.00831061	0.00693673	0.0310677	0.0555482	-0.0228878	-0.0386534	-0.0451233	0.0508381	0.0237899	-0.0433431	0.0641308	-0.0180317	0.0426801
SPATA2L	M0	-0.013976	-0.0217127	0.0217903	-0.0179811	0.0137222	-1.68834e-05	-0.0135793	0.00295969	-0.00689782	0.0184675	0.0207774	-0.0152434	0.0121367	0.0275251	-0.0059411	0.012619	-0.00797045
VPS9D1	M0	0.0452036	0.0359459	0.0066172	0.053029	-0.0378114	0.0409682	0.0133091	-0.0292983	-0.030567	-0.0376891	-0.00188037	0.0184547	-0.0422817	-0.0305695	-0.00443436	-0.0455966	-0.0157864
ZNF276	M0	0.0547962	0.0200658	0.0258749	0.0458649	-0.0301618	0.0503637	0.00155256	0.0577898	-0.0470174	-0.0278301	-7.80015e-05	0.0582944	0.00437651	-0.0191221	0.0551261	-0.0345042	-0.012995
FANCA	M7	0.163588	0.014805	0.106815	0.105727	-0.0744975	0.154579	0.0118623	0.438499	-0.167429	-0.0647761	-0.0168231	0.275005	0.121019	-0.0264019	0.3463	-0.076275	-0.0202012
SPIRE2	M0	0.0636149	0.0399745	0.00739474	0.0575636	-0.0519021	0.0525594	-0.030559	0.0836768	-0.0414901	-0.0446265	-0.0120414	0.0801744	-0.0224747	-0.0423622	0.0463987	-0.0462224	-0.00431717
TCF25	M0	-0.0240425	-0.0202706	-0.00648047	-0.0327872	0.0394635	-0.0263856	0.0453855	0.0289984	0.0235203	0.0342996	-0.0278594	-0.0161676	0.0417393	0.0377734	0.0337012	0.0543534	0.0176521
TUBB3	M4	-0.224059	-0.0877136	-0.106478	-0.237975	0.295504	-0.222823	0.033046	-0.00874894	0.179968	0.25824	-0.0438232	-0.135406	0.186267	0.190442	-0.0599358	0.265009	0.199067
DEF8	M13	-0.153987	-0.224185	0.0732679	-0.179164	0.215136	-0.0849268	0.0241303	-0.00355687	0.0764159	0.255411	0.0822703	-0.136852	0.17091	0.257075	-0.0267901	0.193453	-0.0392472
RPH3AL	M0	0.106223	0.127621	-0.0148332	0.122798	-0.0868779	0.0802602	-0.00674636	0.0088155	-0.0604213	-0.0979391	-0.0368847	0.0893222	-0.0762428	-0.0964955	0.0282444	-0.0847834	0.0146513
C17orf97	M0	0.0299377	0.0788447	-0.0652691	0.0321338	-0.0161538	-0.0125306	0.00994042	-0.0274034	0.00198508	-0.050644	-0.0651427	0.0258097	-0.0244621	-0.0684567	-0.0266019	-0.0157814	0.0429157
RFLNB	M0	-0.00990123	-0.0783517	0.0751067	-0.039494	0.0300047	0.0159089	-0.0188391	0.142995	-0.0141841	0.0522799	0.0218318	0.0298188	0.0879506	0.0827069	0.0936548	0.0497535	-0.0164994
VPS53	M5	0.246984	0.0755825	0.13493	0.241828	-0.176152	0.258763	0.0345066	0.0353133	-0.216231	-0.140976	0.0356173	0.171629	-0.0946971	-0.0891314	0.0852928	-0.205988	-0.12221
TLCD3A	M0	0.00421429	-0.0117947	-0.00369644	-0.0157742	0.0303073	-0.00661064	0.0269976	0.0840572	-0.00691039	0.0178932	-0.0150558	0.037624	0.0625553	0.0142013	0.0615504	0.0208358	0.0271715
GEMIN4	M0	-0.00271268	-0.00317919	-0.00876551	-0.0209339	0.0542677	-0.0161897	0.0501665	0.0921689	-0.000225135	0.0261605	-0.0453943	0.0392253	0.0877713	0.0180202	0.0843966	0.040682	0.049724
GLOD4	M0	-0.0455195	-0.0580242	-0.0254446	-0.0764986	0.139477	-0.0609146	0.125714	0.0544048	0.0285279	0.100452	-0.0345871	-0.00491562	0.161845	0.0783819	0.06585	0.100405	0.0617767
MRM3	M0	-0.0267363	-0.00561531	-0.0563568	-0.0379123	0.0873771	-0.0514906	0.0449344	0.017652	0.0276964	0.0500524	-0.0236576	-0.00338913	0.0838349	0.00551372	0.0141745	0.0464536	0.0512393
NXN	M5	0.260172	-0.00187888	0.277899	0.234113	-0.142676	0.320027	0.12936	0.0788215	-0.289965	-0.106197	-0.024866	0.180567	-0.0314479	0.0473767	0.160069	-0.148061	-0.148908
TIMM22	M0	-0.0813009	-0.0888952	-0.0201523	-0.0935983	0.139319	-0.0694425	0.0697513	-0.0114296	0.0559931	0.131353	0.0222936	-0.0717637	0.119456	0.0934774	0.00803632	0.0970136	0.0168487
ABR	M0	0.145367	0.0891462	0.0511042	0.150236	-0.13762	0.139591	0.00626648	-0.000986977	-0.108148	-0.119236	0.0360495	0.0906115	-0.103791	-0.0826958	0.0332288	-0.14021	-0.0516615
YWHAE	M0	0.0736917	0.0355756	0.00154289	0.0400596	0.0267161	0.0291954	-0.0197408	0.071966	-0.0268349	-0.00406089	-0.0453421	0.105933	0.0861551	-0.0197185	0.00369926	0.0657935	0.0421072
CRK	M2	0.137415	-0.0874775	0.188224	0.109056	-0.0681987	0.183365	0.0764152	0.0417943	-0.161994	-0.00566961	0.093352	0.0716184	0.0049123	0.0627431	0.0796452	-0.108987	-0.158252
MYO1C	M2	0.016834	-0.169781	0.21638	-0.00989622	0.0165211	0.10802	0.0136022	0.046563	-0.0740816	0.102555	0.154756	-0.0142949	0.0567537	0.166661	0.0519728	0.00120765	-0.139828
INPP5K	M0	-0.00313157	-0.0395697	0.0237959	-0.0106771	0.0153591	0.00742746	0.00778008	-0.0123555	-0.00616311	0.0313052	0.0393651	-0.0210722	0.0103289	0.0330791	-0.00925215	0.00186147	-0.0295373
PITPNA-AS1	M4	-0.0819613	-0.0726755	-0.0362326	-0.092794	0.132144	-0.0803801	0.0188876	-0.0178253	0.071587	0.111693	0.00670429	-0.0654268	0.0868815	0.0672636	-0.0338613	0.101439	0.0268825
PITPNA	M0	0.0986488	-0.00210139	0.0610403	0.082468	-0.0357157	0.0972282	0.0699325	0.00489548	-0.0881993	-0.0142552	0.0500056	0.0549839	0.00603954	0.00166499	0.0390096	-0.0823271	-0.065172
SLC43A2	M0	0.0555915	0.100318	-0.0773131	0.0596546	-0.0251671	0.00173993	0.010819	-0.0572482	-0.00608198	-0.0539192	-0.0667636	0.0318302	-0.054066	-0.0868096	-0.0469146	-0.0472366	0.0485594
PRPF8	M0	0.197632	0.0982549	0.0242311	0.168948	-0.0742818	0.144549	0.087542	0.0796183	-0.152413	-0.0954713	-0.0212086	0.183976	0.0201425	-0.105948	0.105966	-0.138146	-0.0170494
SERPINF1	M1	-0.0158831	0.15468	-0.142001	0.010482	-0.0182981	-0.0750563	-0.0422974	-0.0249781	0.0697533	-0.0835282	-0.101249	0.0134488	-0.0622709	-0.125679	-0.0434088	-0.00379726	0.12945
SMYD4	M7	0.136608	0.0718163	0.014203	0.112448	-0.0656234	0.102424	0.0319276	0.161732	-0.105344	-0.0780149	-0.0352569	0.164535	0.017858	-0.075201	0.140227	-0.0810548	0.000660811
RPA1	M14	0.15053	0.0524501	0.0360295	0.109239	-0.025779	0.114235	0.110107	0.231063	-0.123752	-0.0504418	-0.0377338	0.196056	0.105996	-0.0489077	0.24627	-0.0619567	0.0191234
SMG6	M3	0.281471	0.110166	0.140765	0.283523	-0.200424	0.278743	0.0679081	0.0667856	-0.245214	-0.17558	0.00769656	0.206621	-0.0922549	-0.106866	0.13862	-0.222886	-0.109741
SRR	M0	0.0224477	-0.0181573	0.0277213	0.0160481	0.00994751	0.0288105	0.0168659	0.0160224	-0.0266465	0.0204817	0.0167599	0.0175855	0.0155325	0.0217033	0.0137642	-0.00934664	-0.0224523
TSR1	M0	0.0957031	-0.0126996	0.0193326	0.0512694	0.0449959	0.0627498	0.0708656	0.129348	-0.0833859	0.0266585	0.0162826	0.129999	0.13706	-0.0151074	0.11061	-0.034044	-0.00525473
SGSM2	M0	0.0657165	0.00812588	0.0646181	0.0671736	-0.0752721	0.0804041	-0.0359856	0.00760831	-0.0564453	-0.042078	0.0119521	0.0356328	-0.072742	-0.00163045	0.0022894	-0.0558685	-0.0593888
MNT	M0	0.0776836	0.0494692	0.00603491	0.0730326	-0.0473544	0.0603255	-0.0443	0.00553838	-0.0451891	-0.0411551	0.0120854	0.0663793	-0.0408424	-0.0501493	-0.0224865	-0.0567394	-0.0177331
METTL16	M0	0.192046	0.120541	-0.0241244	0.169421	-0.0750987	0.122902	0.0887111	0.0755576	-0.142667	-0.114179	-0.0502297	0.181375	0.00964282	-0.136254	0.104073	-0.139154	0.00118428
PAFAH1B1	M5	0.28933	0.0443438	0.202628	0.281716	-0.206322	0.325754	0.0657006	0.0522532	-0.261432	-0.145847	0.0643283	0.19595	-0.0993976	-0.0593674	0.120641	-0.242325	-0.173641
TRPV1	M0	0.100326	0.0909093	-0.0149619	0.0953067	-0.0677114	0.0659896	0.0212135	0.0320188	-0.0644529	-0.0840959	-0.0411878	0.0904583	-0.0404578	-0.0775799	0.0417095	-0.0719893	0.00824282
SHPK	M0	0.110673	0.0695523	-0.00264539	0.09792	-0.0525863	0.0770833	0.0422159	0.0552902	-0.0870582	-0.0654439	-0.0258339	0.102066	-0.0122306	-0.0622644	0.0660879	-0.0744748	-0.00141933
CTNS	M0	0.0342195	-0.0277368	0.0596682	0.0350355	-0.0400771	0.0575345	0.00149692	-0.0227694	-0.0399599	-0.00626066	0.0482093	-0.00546028	-0.0431136	0.0165631	0.00178128	-0.0400174	-0.0645836
TAX1BP3	M13	-0.195235	-0.307328	0.155151	-0.20757	0.188515	-0.0736507	-0.0167422	-0.0540757	0.091954	0.292206	0.165226	-0.207893	0.124409	0.347821	-0.0746263	0.180495	-0.123313
EMC6	M4	-0.168606	-0.186828	-0.0198209	-0.19921	0.284042	-0.141194	0.098313	0.0062788	0.103482	0.25729	0.0564912	-0.128617	0.247896	0.192156	0.00439608	0.19082	0.0265765
ITGAE	M0	-0.0992972	-0.144431	0.031512	-0.133398	0.191307	-0.0706122	0.0709064	0.0773833	0.0504676	0.189632	0.0218673	-0.0524462	0.190113	0.173324	0.0513986	0.168582	0.0278478
NCBP3	M0	0.138956	0.0810348	0.0300782	0.12951	-0.0889761	0.112446	0.0576721	0.0422365	-0.0986626	-0.094202	-0.0106608	0.114207	-0.0274163	-0.076547	0.0787304	-0.113064	-0.0188739
ZZEF1	M5	0.175808	0.0147137	0.122449	0.166165	-0.119777	0.196707	0.0242821	0.0345858	-0.163977	-0.0824882	0.0440142	0.114854	-0.0549269	-0.0355102	0.0659925	-0.142825	-0.115343
CYB5D2	M0	0.0199036	0.0691532	-0.0368245	0.0287404	-0.0267574	-0.00396837	-0.000499746	-0.0179509	0.0131853	-0.04911	-0.0495755	0.0111584	-0.0339878	-0.0541944	-0.00432701	-0.0133706	0.0404856
ANKFY1	M0	0.246758	0.152506	0.0347011	0.233486	-0.15577	0.195108	0.0726999	0.0828307	-0.188533	-0.173075	-0.0515369	0.212672	-0.0598674	-0.144884	0.130147	-0.181136	-0.0311661
UBE2G1	M0	0.225726	0.0703745	0.0332525	0.184937	-0.0748878	0.169487	0.143035	0.0964491	-0.197979	-0.0969781	-0.0334909	0.205708	0.0176833	-0.0813819	0.125118	-0.138676	-0.0371628
MYBBP1A	M0	0.0717544	-0.0146744	0.0234612	0.0398942	0.0312608	0.0528514	0.0375721	0.0871915	-0.0628549	0.0252759	0.0143834	0.0914557	0.0924874	-0.00363087	0.0701876	-0.0214167	-0.0158524
PELP1	M0	0.115912	0.0301407	0.00772374	0.084086	0.00825798	0.0808967	0.105327	0.082864	-0.0973015	-0.0218866	-0.0140453	0.119857	0.0866778	-0.0437355	0.105646	-0.0537066	0.00229522
AC091153.2	M0	0.0777007	0.018105	0.0119169	0.0599167	-0.0358995	0.0563773	0.027247	0.0378673	-0.0631681	-0.0361104	0.00648924	0.066778	0.00541914	-0.0403621	0.0398949	-0.0563406	-0.0219447
ARRB2	M0	-0.0174861	0.0695389	-0.0882363	-0.0256132	0.0449687	-0.0615935	0.0152036	0.0848159	0.0481221	-0.00920837	-0.074453	0.0385421	0.0600452	-0.0448513	0.0568073	0.0506396	0.114804
MED11	M0	-0.0449312	-0.0175126	-0.0437322	-0.045243	0.0761144	-0.0545423	0.0156966	-0.0168769	0.0506312	0.0578786	-0.0155837	-0.0313116	0.0471824	0.0169979	-0.0197523	0.0501313	0.0413443
PSMB6	M4	-0.34553	-0.293522	-0.0591395	-0.353519	0.445999	-0.272696	-0.0822937	-0.0794818	0.255295	0.441373	0.105992	-0.27414	0.256159	0.309243	-0.200426	0.373499	0.0477345
PLD2	M0	0.0401935	-0.00541199	0.0392999	0.0347344	-0.024468	0.0500253	0.0113913	0.0139265	-0.0373243	-0.00925205	0.0192521	0.0247299	-0.0128105	0.00979325	0.0201101	-0.0300152	-0.0319397
MINK1	M0	0.128488	0.048619	0.0832744	0.125774	-0.10558	0.134067	-0.0012392	0.0352081	-0.102902	-0.0798593	-0.0141156	0.0921618	-0.0715473	-0.0283028	0.0527313	-0.0909918	-0.0551746
SLC25A11	M0	-0.108792	-0.0359227	-0.0992787	-0.12469	0.192869	-0.133257	0.0831167	0.027418	0.0937721	0.129147	-0.0456759	-0.0534061	0.161617	0.063047	0.0214722	0.155496	0.11044
RNF167	M0	-0.0929176	-0.0893159	-0.00811586	-0.0995263	0.128487	-0.0697452	0.0411464	0.0102352	0.0672405	0.127025	0.0362997	-0.0744856	0.103938	0.0911137	0.0175376	0.098937	0.0237853
PFN1	M9	-0.471757	-0.640647	0.21724	-0.502143	0.533239	-0.236715	-0.043525	-0.0275138	0.293161	0.722455	0.364783	-0.427008	0.390408	0.659602	-0.122672	0.480301	-0.152543
SPAG7	M0	-0.155852	-0.109055	-0.0311186	-0.152483	0.167253	-0.127379	0.0572849	-0.0798817	0.122857	0.159246	0.019423	-0.150104	0.0929448	0.129717	-0.0582263	0.146256	0.0426021
CAMTA2	M0	0.0122379	-0.04431	0.076327	0.0220525	-0.0391081	0.0590796	-0.0250424	-0.0495476	-0.0256896	0.0124924	0.123934	-0.0354563	-0.0507901	0.033105	-0.0288845	-0.0410576	-0.0915387
KIF1C	M0	0.0895233	-0.0108225	0.0655161	0.0695969	-0.0231563	0.0930325	0.0580096	0.0409162	-0.0874784	-0.00785098	0.0199381	0.0695634	0.0185682	0.0122565	0.0603981	-0.0450604	-0.0503829
ZNF232	M0	-0.00346192	0.077862	-0.0967252	-0.0129768	0.0408931	-0.0556972	-0.0117397	0.0640008	0.0304644	-0.0124371	-0.0651992	0.0520369	0.0446065	-0.0578857	0.0214884	0.0324765	0.105271
AC012146.1	M0	-0.0706719	-0.0982341	0.0124565	-0.0955087	0.104477	-0.0554816	-0.0857178	0.0825408	0.0589036	0.125131	0.0403143	-0.0165675	0.110203	0.0804538	-0.0158566	0.123114	-0.000844821
ZNF594	M0	0.135949	0.120584	-0.0111639	0.138203	-0.0925003	0.0960856	0.0208003	0.00183704	-0.0914514	-0.110886	-0.0308851	0.111003	-0.0629025	-0.111463	0.022369	-0.112846	-0.00911398
AC087500.1	M1	0.120311	0.153499	-0.0424867	0.136223	-0.0974681	0.074123	0.0125874	-0.00972073	-0.0663762	-0.120533	-0.0494236	0.0969569	-0.0837101	-0.12974	0.0166546	-0.108507	0.0168195
RABEP1	M0	0.226459	0.0473202	0.118048	0.200374	-0.125186	0.219276	0.0658238	0.089199	-0.196327	-0.105146	0.0256809	0.176993	-0.028378	-0.0569446	0.120302	-0.157176	-0.0975711
NUP88	M0	0.166476	0.0459497	0.041128	0.135381	-0.0492038	0.13347	0.129713	0.0936117	-0.149353	-0.064146	0.0119698	0.149933	0.0525289	-0.0632884	0.147197	-0.111691	-0.0424798
RPAIN	M8	-0.0776882	0.0234384	-0.110727	-0.0854851	0.114414	-0.11471	-0.00651469	0.0116343	0.0957717	0.0638353	-0.00444682	-0.0257829	0.0798674	-0.00705046	-0.0305097	0.085689	0.109288
AC004148.1	M0	-0.0434546	-0.0139096	-0.0452329	-0.0546058	0.0879799	-0.0580977	0.00879569	0.0284603	0.0361982	0.0542857	-0.016848	-0.0108113	0.0873719	0.0191609	0.00180496	0.0681593	0.0450878
C1QBP	M12	-0.201659	-0.20772	-0.0919099	-0.261951	0.38657	-0.21399	0.0103732	0.137292	0.181684	0.339228	0.0608269	-0.0641324	0.42239	0.165731	0.00956803	0.263008	0.102806
DHX33	M0	0.127974	0.0496757	0.00247167	0.0850106	-0.018471	0.0734573	0.0634311	0.113745	-0.0943372	-0.0458827	-0.0301255	0.14731	0.0702188	-0.0584539	0.10551	-0.0642716	0.011321
DERL2	M0	-0.10415	-0.146095	0.0489873	-0.122833	0.129582	-0.0594696	0.0432737	0.051183	0.0358102	0.155851	0.0788186	-0.0802892	0.13005	0.15084	0.0447423	0.097424	-0.021169
MIS12	M0	0.0456304	0.0284583	-0.0228933	0.0257006	0.00202215	0.0137057	0.0466247	0.0787632	-0.033063	-0.0226916	-0.00899895	0.0665568	0.0465165	-0.0398482	0.0732332	-0.0236391	0.0188333
PIMREG	M6	0.0429043	0.0340408	-0.145417	-0.00420504	0.193811	-0.0479208	0.583282	0.0146095	-0.0616764	0.0545456	-0.107539	0.0537103	0.266952	-0.0161949	0.235568	0.0383611	0.136128
KIAA0753	M0	0.205292	0.121494	0.0482083	0.20662	-0.145902	0.177219	0.0427471	0.0251122	-0.163622	-0.145347	-0.00392222	0.159524	-0.0794386	-0.118273	0.0707471	-0.178572	-0.0527157
TXNDC17	M9	-0.312004	-0.300428	-0.019019	-0.349082	0.402575	-0.252823	-0.0907339	0.0359665	0.250831	0.43093	0.0870714	-0.207022	0.313634	0.309338	-0.106076	0.398978	0.0623024
MED31	M0	-0.10662	-0.0866899	-0.0438924	-0.133154	0.138992	-0.109158	-0.0327359	0.118382	0.0860052	0.129872	-0.0349095	-0.0287125	0.138672	0.0880613	0.0316486	0.149093	0.05753
ALOX12-AS1	M0	0.148202	0.148914	-0.0184804	0.163628	-0.145884	0.107272	-0.0492959	-0.0375101	-0.0903353	-0.146775	-0.00970257	0.0977271	-0.134373	-0.149422	-0.0254764	-0.15053	-0.0239249
RNASEK	M15	-0.32366	-0.221657	-0.0392198	-0.319314	0.276284	-0.258115	-0.0574611	-0.140922	0.246662	0.304884	0.0547047	-0.300148	0.106837	0.272783	-0.18271	0.328129	0.0372909
C17orf49	M8	-0.141132	-0.0327606	-0.0889188	-0.132201	0.157896	-0.144892	0.00344401	-0.0342448	0.147689	0.120788	-0.0466207	-0.0992187	0.0855484	0.0712002	-0.0623609	0.158686	0.11236
ASGR1	M0	-0.0308642	0.00221748	0.0050899	-0.0195809	-0.0135572	-0.0183535	-0.0384673	-0.026955	0.0392723	-0.00444434	0.00881928	-0.0385235	-0.0441651	0.0123548	-0.0325357	0.00923699	0.0045606
DLG4	M0	0.112234	0.103144	-0.00177516	0.113692	-0.0853917	0.0805965	0.00504816	0.0185503	-0.0729413	-0.10399	-0.0601488	0.0917207	-0.056636	-0.0796995	0.0300918	-0.0830647	-0.001612
ACADVL	M0	-0.0746345	-0.0464767	-0.0350862	-0.0769878	0.108706	-0.0711437	0.0269568	-0.033467	0.0498998	0.094531	0.0135979	-0.0616363	0.0657579	0.0627983	-0.0406322	0.0798546	0.0298265
DVL2	M0	-0.00646412	0.00754051	-0.0425722	-0.0192947	0.0441655	-0.0286798	0.0493754	0.0227257	0.00997562	0.021206	-0.0289993	0.00556967	0.0476858	-0.00115417	0.0298871	0.0296979	0.0422794
PHF23	M0	-0.00872103	0.0407654	-0.0840783	-0.00516924	0.0492949	-0.0433449	0.0600987	-0.0474858	0.0388436	0.017283	-0.041564	-0.0112739	0.0196459	-0.0216597	-0.0193439	0.0197417	0.05557
GABARAP	M8	-0.31537	-0.0267661	-0.179807	-0.288913	0.198743	-0.317416	-0.0970252	-0.0845265	0.357262	0.159128	-0.0840622	-0.243029	0.027033	0.116306	-0.133309	0.316561	0.219267
CTDNEP1	M0	-0.0855057	-0.0712945	-0.0229084	-0.0864723	0.132692	-0.0705972	0.091043	-0.0167527	0.0766287	0.123585	0.0312622	-0.0772639	0.102295	0.0861434	0.0222977	0.0962214	0.0341592
ELP5	M0	-0.0687093	-0.0453418	-0.0555298	-0.0814906	0.123797	-0.0789415	0.0614825	0.0457528	0.0587986	0.091139	-0.00265657	-0.0266649	0.127044	0.0375699	0.0437745	0.0732431	0.0660349
EIF5A	M9	-0.224937	-0.389987	0.0579676	-0.306752	0.439594	-0.160425	0.027895	0.137631	0.127737	0.486876	0.164145	-0.117627	0.442297	0.345249	0.00407351	0.336227	-0.0221818
GPS2	M0	-0.0177474	-0.0950179	0.0322984	-0.040033	0.0626665	-0.000253548	0.0785965	0.0333101	0.00656906	0.0856849	0.0906102	-0.0219194	0.095159	0.059592	0.061056	0.0417334	-0.0416978
PLSCR3	M0	-0.0048592	0.0347909	-0.0243173	0.00174222	-0.00710186	-0.0169652	-0.00748866	-0.0222835	0.0194999	-0.0188825	-0.03914	-0.0058548	-0.0331458	-0.0126474	-0.0263309	0.00970893	0.0316489
TMEM256	M8	-0.188032	8.41676e-05	-0.178119	-0.181361	0.191003	-0.230197	-0.00323442	-0.0587429	0.222656	0.107748	-0.144315	-0.124893	0.0759667	0.0392314	-0.110016	0.251023	0.186446
NLGN2	M1	0.0766126	0.120771	-0.043476	0.0813894	-0.0579819	0.0358933	0.0196244	0.0215666	-0.0406007	-0.0919093	-0.0898754	0.0771865	-0.0519292	-0.0846715	0.0293894	-0.043547	0.0482192
ZBTB4	M0	0.0958497	0.0203087	0.082028	0.100878	-0.0771157	0.115901	0.0197994	-0.0151599	-0.0879747	-0.0492223	0.0233617	0.0435559	-0.0618934	-0.00602744	0.0300617	-0.0685785	-0.0676692
POLR2A	M0	0.211041	0.141214	-0.0253198	0.184453	-0.0731564	0.129377	0.153577	0.0260342	-0.149056	-0.12219	-0.0769746	0.165393	-0.00464382	-0.125915	0.0892506	-0.143381	0.0168626
SENP3	M0	0.0860054	0.0242463	0.0158384	0.0651616	-0.0378334	0.0614386	0.0484254	0.0446396	-0.072117	-0.0416936	-0.00537464	0.0748623	0.00967375	-0.0375001	0.0618475	-0.0549286	-0.0171611
EIF4A1	M4	-0.525222	-0.317046	-0.192793	-0.538951	0.597202	-0.480063	-0.109606	-0.0676444	0.43479	0.537905	0.0950507	-0.370864	0.392335	0.346184	-0.2464	0.493592	0.176381
MPDU1	M4	-0.115355	-0.0779732	-0.062456	-0.128152	0.177069	-0.117093	0.0518175	0.00787823	0.0724778	0.137391	0.00729768	-0.079086	0.13684	0.0797482	-0.000429821	0.120803	0.0611467
FXR2	M0	0.0441938	0.00184795	0.0346575	0.0343701	-0.00487992	0.0448547	0.0233363	0.00531724	-0.0468321	-0.00299359	0.0226257	0.0260139	0.0117506	0.00500422	0.0180653	-0.0184514	-0.0214107
SAT2	M16	-0.106445	0.116221	-0.194522	-0.0794668	0.0651628	-0.166671	-0.0471484	-0.115498	0.151183	-0.0140647	-0.120209	-0.0843588	-0.0609846	-0.0698149	-0.136861	0.0886256	0.206173
TP53	M0	0.113618	0.0283912	0.0325254	0.0934199	-0.0483358	0.0950985	0.0432764	0.0796169	-0.0869493	-0.0345163	0.0698997	0.107546	0.0137383	-0.0476327	0.0825064	-0.0998075	-0.043279
WRAP53	M6	-0.0299859	0.00311673	-0.0779587	-0.0443946	0.104219	-0.0614529	0.133826	0.0199699	0.0235068	0.0492496	-0.0427305	-0.00422715	0.110165	0.0054872	0.0514714	0.0581319	0.0745508
EFNB3	M1	0.0455083	0.126654	-0.074926	0.056427	-0.0392884	-0.00269155	0.0220654	-0.0182933	0.00740781	-0.0789712	-0.0795615	0.0438852	-0.0514249	-0.0931361	0.00111266	-0.0320623	0.0752368
KDM6B	M0	0.0809082	0.101228	-0.00614383	0.107083	-0.10004	0.0718179	-0.014897	-0.11453	-0.033481	-0.0922011	0.089001	0.0115974	-0.123925	-0.0999929	-0.0615494	-0.107986	-0.0260137
TMEM88	M4	-0.182716	-0.220873	-0.0339006	-0.212394	0.351716	-0.149322	0.0244346	-0.0027384	0.114662	0.325515	0.0204685	-0.124639	0.241365	0.218195	-0.0806536	0.257408	0.0489048
NAA38	M16	-0.0891862	0.0751546	-0.165387	-0.0833432	0.101411	-0.148222	0.0291524	-0.0204066	0.120425	0.0177938	-0.131408	-0.0433043	0.0521324	-0.0371057	-0.032135	0.135251	0.191978
CYB5D1	M0	0.0717559	0.0460162	-0.00537133	0.064783	-0.0244808	0.047594	0.0141071	-0.00134943	-0.0501076	-0.034909	-0.0165593	0.0585507	-0.0119175	-0.0455591	0.00250988	-0.0511707	-0.0093019
CHD3	M1	0.0871604	0.172455	-0.0777626	0.0973921	-0.0768084	0.0241115	0.0138102	0.0142112	-0.0321162	-0.128904	-0.11543	0.0913409	-0.0646273	-0.123095	0.0231411	-0.0628088	0.075571
TRAPPC1	M15	-0.267874	-0.190856	-0.0235617	-0.269558	0.267489	-0.2084	-0.0376481	-0.0654758	0.213425	0.27943	0.0204199	-0.227063	0.135998	0.249802	-0.112999	0.317225	0.0671107
CNTROB	M6	0.0888992	0.0350346	0.0258493	0.0802582	-0.0396333	0.078547	0.139962	0.00596382	-0.0819871	-0.0497402	-0.0107681	0.0540527	0.00432259	-0.0315252	0.0949475	-0.0639886	-0.0208549
PER1	M0	0.0235626	0.0283893	0.00947219	0.0245431	-0.0176771	0.0201612	0.0136503	-0.00861017	-0.0174458	-0.0253775	-0.0102723	0.00775951	-0.00986254	-0.0117732	0.0101913	-0.0193139	0.00109548
VAMP2	M8	-0.0709125	0.0118454	-0.0575613	-0.0605668	0.0827528	-0.077624	-0.00463861	-0.0476672	0.0738431	0.0556651	-0.0265225	-0.0626855	0.0282672	0.0259447	-0.0465737	0.0769688	0.0602153
TMEM107	M0	-0.00490107	0.039128	-0.0506614	-0.0143953	0.0429974	-0.0308925	0.0821628	0.0997202	0.0128342	-0.00143568	-0.0763303	0.0367031	0.0730227	-0.0169809	0.113955	0.0430196	0.0825466
AURKB	M6	0.0260955	-0.0395128	-0.074233	-0.0162196	0.199062	-0.0194217	0.631408	0.011777	-0.0746011	0.0862186	-0.0491317	0.00402529	0.300357	0.0454509	0.298423	0.0423437	0.0760526
LINC00324	M0	-0.0294602	-0.0721466	0.0390019	-0.0528931	0.0448971	-0.0153469	0.00822985	0.049044	0.00388872	0.0549836	0.0211994	-0.0150099	0.0828465	0.0651626	0.0348577	0.0718475	-0.0175396
CTC1	M0	0.0495691	0.0144782	0.0336747	0.0454138	-0.0381958	0.0505954	-0.00424919	0.0185544	-0.0419732	-0.0294923	0.0129212	0.0355213	-0.0152794	-0.0170908	0.0218256	-0.0401382	-0.0269753
PFAS	M0	0.101311	0.0375283	-0.00378826	0.072095	0.0105111	0.0613819	0.0811671	0.106283	-0.083953	-0.0259174	-0.0296134	0.127242	0.0866321	-0.0511833	0.111548	-0.0420007	0.0172382
RANGRF	M4	-0.0993494	-0.0743513	-0.0521699	-0.113179	0.166025	-0.0994307	0.0526138	0.0103293	0.0734652	0.132496	0.00358777	-0.0643722	0.129714	0.0803128	-0.00648193	0.129453	0.0504359
KRBA2	M0	0.0886042	0.105753	-0.0362574	0.092659	-0.0612461	0.0463356	0.0217547	-0.0458185	-0.0484237	-0.0845843	-0.0544189	0.0555888	-0.0697618	-0.0811275	-0.0230404	-0.073357	0.0177185
RPL26	M8	-0.592563	-0.0556122	-0.443223	-0.547571	0.393302	-0.646641	-0.214656	-0.174063	0.799833	0.297197	-0.112583	-0.433027	0.121068	0.0793153	-0.317181	0.516959	0.375549
NDEL1	M5	0.120025	-0.0493991	0.144387	0.0929027	-0.0753486	0.152516	0.0321172	0.0317825	-0.133202	-0.0334162	0.0668041	0.0686448	-0.0110615	0.022833	0.0508043	-0.0969331	-0.110293
MYH10	M0	0.348609	0.0280309	0.32786	0.294384	-0.157192	0.386638	0.200881	0.206063	-0.393787	-0.142245	-0.0186023	0.301862	0.039699	0.0450324	0.289336	-0.177512	-0.141582
STX8	M0	0.0889065	-0.000342267	0.107915	0.0998377	-0.0711163	0.125511	0.0112506	0.00649579	-0.0945438	-0.0226351	0.0613467	0.0425148	-0.0522237	0.0216616	0.0506472	-0.0686932	-0.0960004
GAS7	M0	0.115247	0.163528	-0.00502168	0.115552	-0.129733	0.0744188	-0.056387	0.0646682	-0.0610887	-0.151907	-0.0755577	0.115486	-0.0975412	-0.113936	0.0535869	-0.0799384	0.0449948
SCO1	M0	0.0320006	-0.0317638	0.00771485	0.00395157	0.0505479	0.0143484	0.0617919	0.0432569	-0.0375222	0.0433257	0.00336489	0.040035	0.0866724	0.0229094	0.0418911	0.00870153	-0.0114448
ADPRM	M0	0.00777164	-0.00393403	0.0138054	0.00988397	-0.00944835	0.0145958	0.00767215	-0.0135281	-0.00661829	-0.00233144	0.028273	-0.00608477	-0.00966076	0.00130319	0.00370824	-0.018072	-0.0187998
TMEM220	M0	0.00893274	-0.0373491	0.0417985	0.0103541	0.0016241	0.0317615	-0.0214259	0.00608344	-0.0147848	0.0305151	0.0534001	-2.74071e-05	-0.00218726	0.0272783	-0.00768554	-0.0146822	-0.0483955
SHISA6	M0	0.116961	0.122904	-0.0580192	0.102293	-0.0642612	0.0534754	-0.0270255	0.118567	-0.0656693	-0.0966478	-0.0481841	0.160166	-0.00186586	-0.131387	0.0842016	-0.0762662	0.0458635
MAP2K4	M3	0.29013	0.143645	0.077106	0.290753	-0.196551	0.251966	0.100901	0.00901228	-0.234398	-0.195111	-0.0223758	0.206702	-0.115506	-0.148389	0.081225	-0.237315	-0.0867282
MYOCD	M2	-0.00896232	-0.200183	0.401418	0.000324269	-0.116915	0.162838	-0.0366363	-0.00747238	-0.101068	0.0264451	0.146796	-0.096655	-0.0791979	0.252306	0.0365609	-0.0456567	-0.223005
ARHGAP44	M0	0.160755	0.149432	-0.00958747	0.151702	-0.126116	0.11076	0.00646213	0.111819	-0.103661	-0.150677	-0.0616191	0.167801	-0.0448062	-0.133353	0.114812	-0.124421	0.0216167
ELAC2	M0	0.0386337	-0.00237284	0.00729936	0.020921	0.0336554	0.0246136	0.0660586	0.0538892	-0.0346507	0.0196313	-0.00449258	0.0517955	0.064896	0.0060799	0.0612	-0.00735972	0.00591118
HS3ST3A1	M0	0.0934642	-0.0497613	0.100672	0.0710784	-0.0444239	0.115014	-0.0145146	0.0707465	-0.101839	-0.00858708	0.0807967	0.0799444	0.0203953	0.00230741	0.0532517	-0.0735199	-0.0938373
COX10-AS1	M11	0.217097	0.115699	0.0511386	0.206533	-0.122001	0.184641	0.0413713	0.13939	-0.173979	-0.128088	-0.000881304	0.233073	-0.0100233	-0.121842	0.159654	-0.163566	-0.0418261
COX10	M0	0.185292	0.0771659	0.0518736	0.17941	-0.104282	0.1658	0.055554	0.0371949	-0.146161	-0.0997433	0.0276762	0.147163	-0.0422059	-0.0928057	0.0744329	-0.148953	-0.0659116
HS3ST3B1	M0	0.0906889	0.0137056	0.0303726	0.0770618	-0.0363059	0.0827122	0.0366058	0.0120394	-0.080115	-0.0273846	0.0315652	0.0659181	0.00349077	-0.0290217	0.0356517	-0.053585	-0.0395051
PMP22	M13	-0.0991118	-0.28079	0.291175	-0.116443	0.0523016	0.0536802	0.00719816	0.0323593	-0.0264862	0.184578	0.125457	-0.131536	0.0578564	0.353649	0.0331852	0.0982746	-0.16989
CDRT4	M0	0.209729	0.109946	0.0983235	0.231641	-0.176845	0.22141	-0.00973982	-0.0278221	-0.174363	-0.144422	0.0500946	0.126889	-0.147525	-0.101591	0.0201037	-0.196155	-0.108363
TVP23C	M5	0.249022	0.0919268	0.148324	0.271966	-0.223279	0.283267	-0.0221588	-0.0276012	-0.210313	-0.160324	0.102484	0.144707	-0.183747	-0.103877	0.0282965	-0.246832	-0.16214
TRIM16	M0	0.075054	0.0271625	0.0358054	0.0832511	-0.0457525	0.0792637	-0.023427	-0.0111817	-0.0543131	-0.0223142	0.019234	0.0444351	-0.0422019	-0.0197457	-0.00989717	-0.0643278	-0.0546654
ZNF286A	M0	0.144039	0.132686	-0.0468154	0.135539	-0.0518074	0.0764486	0.0595791	-0.00650749	-0.0898219	-0.0996047	-0.080042	0.12678	-0.0276971	-0.114746	0.00772231	-0.0981294	0.0432184
ZSWIM7	M9	-0.133909	-0.176942	0.0741886	-0.131706	0.132909	-0.0585762	-0.0641117	-0.0434533	0.0868442	0.211852	0.114413	-0.135367	0.0651907	0.188362	-0.0836865	0.124049	-0.0600504
TTC19	M0	0.133568	0.0816122	0.025342	0.121531	-0.0903666	0.103914	0.015851	0.0509181	-0.109129	-0.0986517	-0.0074275	0.118549	-0.0337442	-0.0817859	0.0494186	-0.117602	-0.0172934
NCOR1	M3	0.234784	0.0878068	0.11729	0.24748	-0.17309	0.239726	0.124121	-0.00939823	-0.211641	-0.147507	0.0465658	0.142545	-0.0990983	-0.084604	0.104192	-0.215749	-0.113269
PIGL	M0	0.170713	0.0911663	0.0514897	0.166225	-0.087938	0.149084	0.040063	0.0621131	-0.145141	-0.0954633	0.00346112	0.152034	-0.0121748	-0.0883221	0.0904957	-0.123003	-0.039692
CENPV	M0	-0.063228	0.203569	-0.310107	-0.113688	0.22757	-0.231403	0.0902111	0.282706	0.132019	0.0171819	-0.23197	0.157139	0.323706	-0.135961	0.184079	0.189464	0.3957
UBB	M8	-0.442261	-0.127931	-0.282876	-0.415886	0.461906	-0.450353	-0.0854949	-0.184995	0.443435	0.386369	-0.00438566	-0.337719	0.213981	0.177845	-0.306979	0.411426	0.253118
SNHG29	M8	-0.513059	-0.198058	-0.22698	-0.462916	0.322013	-0.466216	-0.136929	-0.207842	0.599684	0.343282	0.0910432	-0.451169	0.069395	0.195741	-0.266022	0.351774	0.166353
LRRC75A	M0	0.0577137	-0.00586259	0.0204251	0.0544477	-0.0386998	0.0537043	-0.0106627	0.0132014	-0.0303107	-0.0156669	0.0477563	0.0401409	-0.0149441	-0.032085	0.00915696	-0.0665111	-0.0512368
ZNF287	M0	0.0414395	0.0644295	-0.0343679	0.044289	-0.0184245	0.0140689	0.0311425	0.00437645	-0.0156434	-0.039607	-0.0427884	0.0390709	-0.0155477	-0.0477244	0.0212924	-0.0241966	0.0301246
ZNF624	M0	0.0804402	0.00242546	0.0685429	0.0833355	-0.0656187	0.0957297	0.0220906	0.00135445	-0.0768895	-0.0389081	0.029113	0.0446944	-0.0405744	-0.0125849	0.0358467	-0.0774836	-0.0666033
MPRIP	M5	0.179142	-0.000531127	0.168546	0.161139	-0.112864	0.216739	0.0877364	0.0709391	-0.188009	-0.068577	0.0723445	0.124696	-0.0117783	0.00659578	0.131387	-0.143102	-0.122889
FLCN	M0	0.0410739	-0.029146	0.0701	0.0473517	-0.0614942	0.0752458	-0.00108872	-0.0584116	-0.0584443	-0.0204425	0.0785279	-0.0249762	-0.0669543	0.0145271	-0.0161141	-0.0663927	-0.0908106
COPS3	M12	-0.102357	-0.108011	-0.0479539	-0.143025	0.217996	-0.107556	0.0729261	0.165917	0.0693217	0.181033	0.0173173	-0.0120647	0.27467	0.102513	0.117045	0.157449	0.0764893
MED9	M0	0.0500534	0.0276878	-0.0092411	0.0403263	-0.0152833	0.0295174	0.038427	0.0408864	-0.0384208	-0.0253917	-0.0127203	0.0514206	0.0153205	-0.0323194	0.0502963	-0.0392739	0.00440054
PEMT	M0	-0.0157636	0.00983032	-0.0487462	-0.022796	0.0692268	-0.0340994	0.0309538	0.0198689	0.0257488	0.0442699	-0.0027496	0.00957648	0.0662771	-0.00184775	0.0117322	0.0392786	0.044979
RAI1	M0	0.244312	0.129604	0.0651108	0.233951	-0.144609	0.212298	0.0959326	0.0642233	-0.199443	-0.153819	-0.0349089	0.198706	-0.0528027	-0.111539	0.123934	-0.180465	-0.0532976
SMCR5	M0	0.0401216	0.0322237	0.00168212	0.0394249	-0.0382259	0.030078	0.0206666	0.00287899	-0.0323986	-0.0423739	-0.021235	0.0291747	-0.0217788	-0.0293687	0.0166493	-0.0236141	-0.00581058
SREBF1	M0	0.0732231	0.0749329	-0.0131473	0.0793928	-0.0631744	0.0556315	0.0347926	-0.00554601	-0.0437202	-0.0661543	0.0198398	0.0485737	-0.0465818	-0.0723544	0.0347456	-0.0740282	0.00440764
TOM1L2	M0	0.114238	0.022385	0.0984188	0.123631	-0.110141	0.136378	-4.6127e-06	-0.0491823	-0.104434	-0.071019	0.0116698	0.0357837	-0.105208	-0.0137905	0.000479998	-0.0971033	-0.0871012
ATPAF2	M0	-0.00798382	-0.0026994	-0.0262966	-0.00928396	0.0415128	-0.0149255	0.0310236	-0.0149758	0.00812176	0.0336795	0.00464062	-0.0112788	0.0242666	0.00675835	-0.0043344	0.0125348	0.0109511
GID4	M0	0.0404589	0.0161261	0.00771392	0.0405689	-0.0207837	0.0363433	0.0258116	0.000268805	-0.0226412	-0.0131607	0.0082586	0.0244351	-0.0178445	-0.0137151	0.0149853	-0.0311019	-0.0198765
DRG2	M0	-0.0291608	-0.0260077	-0.0209608	-0.0349187	0.0758307	-0.030543	0.0271534	0.00224687	0.0208052	0.0636154	0.0053079	-0.0175082	0.0601957	0.0381733	-0.00112907	0.0468223	0.0190172
ALKBH5	M0	0.0327357	0.0123941	-0.0144228	0.0191466	0.023536	0.0155628	0.0765042	0.0418109	-0.0193546	0.012664	0.00483842	0.0365035	0.0448812	-0.00888579	0.068361	-0.00836621	0.0143377
FLII	M10	0.00980731	-0.0947453	0.104387	0.00935532	0.0149307	0.0660247	0.0150431	-0.0388434	-0.0402149	0.0789297	0.13124	-0.028728	0.00328118	0.0953309	-0.0219009	-0.0203511	-0.106249
TOP3A	M7	0.170042	0.050734	0.0467494	0.119402	-0.0730883	0.129207	0.0394806	0.242208	-0.146454	-0.084544	-0.0275049	0.214424	0.0611235	-0.0689028	0.199395	-0.0992664	-0.016317
SMCR8	M0	0.0753809	0.00571263	0.039161	0.0645869	-0.043469	0.0730855	0.0163515	0.00828558	-0.069127	-0.0280139	0.0344218	0.0484019	-0.0157286	-0.0211024	0.0220589	-0.0634448	-0.0544163
SHMT1	M7	0.0528886	0.0671244	-0.0502897	0.0315856	0.0198564	0.00825764	0.0669525	0.177151	-0.0342825	-0.0267374	-0.0717483	0.114868	0.0878112	-0.0524389	0.154139	-0.00580567	0.0782207
FOXO3B	M0	0.0676312	0.064557	-0.016603	0.0615912	-0.0375032	0.036419	0.0325452	-0.00295448	-0.0493682	-0.0586251	-0.0350659	0.0541252	-0.0171761	-0.0572687	0.0129782	-0.052368	0.0126835
TRIM16L	M0	-0.000254951	-0.0565943	0.0609296	0.00635831	-0.00897513	0.0379758	-0.024252	-0.0171214	-0.00603764	0.0413069	0.0771065	-0.0283857	-0.0162363	0.0451228	-0.0148447	-0.0179111	-0.0765958
TVP23B	M0	0.108091	0.000963036	0.0748868	0.10464	-0.0629388	0.121002	0.0307192	-0.003786	-0.0984345	-0.0334262	0.0619409	0.0594597	-0.0304785	-0.0190461	0.0309313	-0.0979427	-0.0833024
PRPSAP2	M0	0.0957297	0.0431481	0.0160835	0.0925189	-0.0244012	0.078172	0.0668357	-0.0187614	-0.0739399	-0.0317665	-0.00246244	0.0549596	-0.00479523	-0.0325452	0.0218127	-0.061302	-0.0240537
EPN2	M2	0.140505	-0.208402	0.476286	0.128765	-0.19621	0.311687	0.00526313	0.0314584	-0.228343	-0.0318797	0.185067	0.0135208	-0.0682753	0.20171	0.110426	-0.140483	-0.334907
EPN2-AS1	M2	0.0260563	-0.0776588	0.162321	0.0277546	-0.0622422	0.0916635	-0.0226612	0.00193157	-0.0616474	-0.00499139	0.0698037	-0.0172726	-0.0309525	0.0692445	0.019615	-0.0458603	-0.112197
B9D1	M0	0.0249735	0.0299877	-0.0137509	0.0276694	0.00805788	0.0159712	0.0126808	0.0151601	-0.0108979	-0.00450883	-0.00414382	0.0247334	0.00756904	-0.0179922	0.0184179	-0.00229702	0.0107572
MAPK7	M0	-0.00624039	-0.0375521	0.0301814	-0.0125601	0.0284088	0.0114142	0.0390906	0.0346633	-0.000181206	0.0399676	0.0302193	-0.00319048	0.0438919	0.0409074	0.0486581	0.0174907	-0.00755522
AC004448.2	M0	-0.0387986	-0.0188183	-0.0101887	-0.0376408	0.0251884	-0.034412	-0.0181268	-0.00985767	0.0477416	0.0269642	0.0057746	-0.0305684	0.00955343	0.0182403	-0.0198076	0.0340132	0.0126076
ALDH3A2	M0	0.0814981	0.124626	-0.0881799	0.0725924	0.00464678	0.0155422	0.0571244	0.0583422	-0.0317675	-0.0506387	-0.0848716	0.108357	0.029404	-0.102728	0.0616012	-0.0320291	0.0905199
ULK2	M0	0.106843	0.0175339	0.0868942	0.100934	-0.0959439	0.124134	-0.0162187	0.0755669	-0.0991784	-0.068964	0.0222954	0.0907947	-0.0461232	-0.0190896	0.0707528	-0.0775936	-0.0646856
AKAP10	M3	0.240365	0.105457	0.0975968	0.252518	-0.17821	0.235669	0.0660246	0.0330446	-0.208498	-0.159385	0.0272437	0.168892	-0.0958834	-0.117181	0.10814	-0.20755	-0.104416
SPECC1	M0	0.187702	0.0175784	0.145435	0.152375	-0.113248	0.192382	0.0184145	0.163188	-0.176927	-0.0798971	0.0256409	0.188491	-0.0116152	-0.0151096	0.141625	-0.122876	-0.079948
CCDC144NL	M0	0.16856	0.144377	0.0119875	0.180095	-0.166147	0.133588	-0.0108925	0.0199201	-0.119428	-0.173586	-0.0424737	0.130626	-0.113306	-0.146459	0.0474987	-0.162587	-0.0263385
CCDC144NL-AS1	M3	0.347931	0.384918	-0.0530556	0.386891	-0.296645	0.240401	0.0284311	0.0637323	-0.214748	-0.368936	-0.177405	0.30548	-0.192498	-0.331513	0.13289	-0.292284	0.0476117
USP22	M0	0.190691	0.112046	0.0114683	0.177496	-0.0988719	0.141822	0.0772014	0.0303025	-0.141633	-0.121826	-0.0283777	0.154701	-0.0395722	-0.121708	0.0665808	-0.146246	-0.0179333
DHRS7B	M7	0.120776	0.0626308	0.0366308	0.111166	-0.0528619	0.107414	0.0768549	0.142596	-0.108483	-0.0651053	-0.0236169	0.134902	0.0292992	-0.0480113	0.169835	-0.081197	-0.00866047
TMEM11	M4	-0.1052	-0.102694	-0.0277737	-0.125745	0.173559	-0.096535	0.0539687	0.0335331	0.0658618	0.150754	0.0279035	-0.0657408	0.15256	0.110911	0.0167489	0.116211	0.0345184
MAP2K3	M0	0.00605128	0.0193897	-0.0113192	0.00147555	0.0126835	-0.0079395	0.000374519	0.00298913	0.00211063	-0.000823864	-0.0477472	0.00642525	0.0110444	0.00239534	-0.00661587	0.0183601	0.0227062
LINC02693	M0	0.0453923	0.0299208	-0.0042275	0.0328237	-0.0183115	0.024615	-0.0141973	0.0561607	-0.0245584	-0.0253924	-0.00941112	0.0641704	0.00635524	-0.0355618	0.0297992	-0.0245828	0.00977234
WSB1	M0	0.114782	0.128685	0.00450193	0.142832	-0.145143	0.0967745	0.132845	-0.107049	-0.0872955	-0.15486	-0.033737	0.0258111	-0.152953	-0.09985	0.0403679	-0.141442	-0.00653692
KSR1	M0	0.140382	0.0570738	0.100455	0.156618	-0.154757	0.162639	0.00516223	-0.0125432	-0.11378	-0.117315	0.0281796	0.0642837	-0.116017	-0.0568997	0.0408563	-0.147902	-0.0936539
LYRM9	M0	0.00995574	0.0492689	-0.0345009	0.0217226	-6.97641e-05	-0.00644482	-0.00333463	-0.013511	0.0143182	-0.0151252	-0.0348675	0.0113266	-0.0207077	-0.0348785	-0.0127706	-0.00234201	0.0374184
NLK	M3	0.293532	0.129975	0.143914	0.315669	-0.23936	0.297355	0.0705931	-0.00421222	-0.249733	-0.206184	7.20463e-05	0.186514	-0.158468	-0.12271	0.0993554	-0.251162	-0.138725
TMEM97	M4	-0.240967	-0.110018	-0.173931	-0.261466	0.288339	-0.272648	0.00157647	0.0932507	0.272963	0.241341	-0.173685	-0.116255	0.194655	0.129204	0.00502725	0.313407	0.215296
IFT20	M0	-0.111517	-0.136354	0.0750701	-0.090574	0.048879	-0.0320423	-0.0693044	-0.138634	0.0855977	0.123451	0.152498	-0.164077	-0.0478482	0.13505	-0.130443	0.0607635	-0.0915872
TNFAIP1	M2	-0.00356595	-0.128178	0.207993	-0.00572041	-0.0390736	0.0916824	-0.0364466	-0.0384467	-0.0440345	0.040058	0.114445	-0.0664236	-0.0376361	0.141394	-0.0139178	0.00270442	-0.123394
POLDIP2	M0	-0.0903859	-0.0898602	-0.0104112	-0.10159	0.130372	-0.0728959	0.048382	-0.00971033	0.059673	0.128707	0.0463125	-0.0776949	0.106585	0.0960033	-0.0045789	0.0906508	0.011297
TMEM199	M0	-0.0667062	-0.0488126	-0.0266352	-0.0687863	0.0834629	-0.0590485	0.034953	-0.0327051	0.0416266	0.0734446	0.0227767	-0.0647562	0.0555064	0.0507827	-0.015733	0.0584264	0.0123756
SARM1	M0	0.0734842	0.0553494	0.0101163	0.0748283	-0.0532828	0.059199	-0.0187826	-0.00661703	-0.0517189	-0.0521027	-0.00824456	0.0593782	-0.0465601	-0.0466245	-0.0100393	-0.0586439	-0.0136262
AC005726.1	M0	0.117722	0.0395943	0.0528881	0.107065	-0.07438	0.107551	0.0109023	0.0575092	-0.0985425	-0.0607746	0.0156491	0.0991743	-0.0176672	-0.0459357	0.0622532	-0.0871542	-0.042842
UNC119	M8	-0.0881596	-0.00643291	-0.0946504	-0.0897086	0.114784	-0.113917	-0.00535742	0.00165185	0.0961512	0.0771987	-0.0489982	-0.045529	0.0641931	0.0240151	-0.0426971	0.0935271	0.0959146
PIGS	M0	0.0460449	0.00570586	0.031056	0.034971	-0.0134977	0.0401056	0.0290284	0.0373417	-0.0345127	-0.011978	-0.0236345	0.0431281	0.00920096	0.00235094	0.0432914	-0.0113505	-0.00719907
SPAG5	M6	0.11815	0.0494609	-0.0557045	0.0806153	0.0554076	0.0527544	0.400221	0.0503306	-0.111903	-0.0246046	-0.0651006	0.108001	0.149942	-0.052079	0.212605	-0.0484291	0.0514374
KIAA0100	M0	0.177428	0.0415956	0.0809111	0.15332	-0.0937073	0.162715	0.046098	0.0838732	-0.145588	-0.0750312	0.0210466	0.148791	-0.0111973	-0.0536068	0.102328	-0.127898	-0.0668208
SDF2	M0	-0.078799	-0.0797583	0.00918563	-0.0804787	0.0861569	-0.0565711	0.0328731	-0.0184596	0.0461582	0.0941033	0.00722413	-0.0802542	0.060277	0.0946236	-0.00142516	0.0726767	0.00610992
SUPT6H	M0	0.20573	0.0788067	0.0748555	0.190439	-0.132173	0.181002	0.0286963	0.0478469	-0.153437	-0.110758	0.0142045	0.15893	-0.0629584	-0.0912412	0.0727852	-0.16262	-0.0728696
PROCA1	M0	0.0465756	0.0618592	-0.0175431	0.0476153	-0.0300118	0.0252552	0.00646288	0.0400549	-0.0203332	-0.0455737	-0.0351137	0.0553224	-0.014176	-0.0479571	0.0402476	-0.0286418	0.0247781
RAB34	M13	-0.256752	-0.351836	0.124152	-0.276812	0.28037	-0.131635	0.00114785	-0.014334	0.147073	0.365773	0.155387	-0.237863	0.208077	0.38088	-0.0494526	0.258121	-0.0811511
RPL23A	M8	-0.478358	-0.148061	-0.254284	-0.449549	0.358064	-0.472389	-0.158746	-0.124305	0.635116	0.329632	-0.0310141	-0.366345	0.14855	0.167048	-0.241251	0.446904	0.215296
TLCD1	M0	-0.0875641	-0.0461931	-0.0407522	-0.0944448	0.111397	-0.0870874	-0.0405781	0.0404113	0.0786833	0.0989059	-0.0277627	-0.0411509	0.0798813	0.0559328	-0.00849078	0.11315	0.063732
NEK8	M0	0.0165881	0.0414289	-0.0301027	0.015252	-0.00198375	-0.00465081	-0.0274009	0.0169271	0.00331542	-0.0151759	-0.0329627	0.0241291	-0.00791872	-0.0360439	-0.00679028	-0.000738579	0.0314409
TRAF4	M8	-0.130061	-0.0384993	-0.0232454	-0.120558	0.100971	-0.113456	-0.00587807	-0.0537361	0.110926	0.0875214	-0.00413171	-0.120928	0.0514095	0.0778828	-0.0346907	0.110474	0.0686659
FAM222B	M3	0.257767	0.138283	0.0922233	0.264798	-0.189793	0.235596	0.0660069	0.0146262	-0.203836	-0.18018	-0.0311994	0.176991	-0.113466	-0.122358	0.0966568	-0.194686	-0.0791406
ERAL1	M0	-0.0457153	-0.0549539	-0.0301037	-0.0605715	0.121319	-0.0495977	0.104668	0.00136322	0.0225706	0.093813	0.0147462	-0.0374932	0.118911	0.0585352	0.0298439	0.0669506	0.0255573
FLOT2	M0	0.103248	0.00523082	0.0774465	0.0883108	-0.0448348	0.109234	0.0678221	0.0304222	-0.0890485	-0.0215152	0.0322918	0.0691941	-0.000744774	0.00533059	0.0690864	-0.0570214	-0.0479812
DHRS13	M0	0.00800432	0.00369877	-0.00979616	-0.00276873	0.0260308	-0.000734136	0.0320425	0.0704057	-0.00765389	0.0111914	-0.0111789	0.0352424	0.0538329	0.000828591	0.0629585	0.0160326	0.0264305
PHF12	M0	0.1784	0.113586	0.00466955	0.1631	-0.100505	0.129425	0.0789957	0.0603138	-0.132413	-0.117483	-0.0513119	0.154047	-0.0367205	-0.103104	0.0945515	-0.125866	-0.0120357
MYO18A	M0	0.140367	0.0256858	0.111098	0.146907	-0.125677	0.161064	0.0103739	-0.00667927	-0.127487	-0.081538	-0.000294236	0.0744167	-0.101349	-0.0163837	0.0269299	-0.117905	-0.102097
NUFIP2	M0	0.288283	0.0737678	0.124032	0.246004	-0.173099	0.254688	0.105474	0.0866823	-0.244453	-0.149178	0.0159359	0.222374	-0.0423426	-0.0927162	0.134994	-0.218507	-0.118788
TAOK1	M3	0.374982	0.169908	0.160103	0.386943	-0.288099	0.362949	0.104363	0.0304851	-0.316126	-0.262637	0.001527	0.26011	-0.169928	-0.16408	0.138509	-0.310211	-0.146559
ABHD15-AS1	M0	0.0745982	0.0012788	0.0909064	0.0772909	-0.0845402	0.100306	-0.0205887	0.0323223	-0.0789237	-0.0510869	0.0104045	0.0463066	-0.0556832	-0.00128193	0.0403272	-0.0635962	-0.0683886
TP53I13	M0	-0.114643	-0.0986801	0.0122674	-0.118799	0.114657	-0.0784672	0.0454579	0.0230012	0.062976	0.121506	0.0262941	-0.0891889	0.0984893	0.123181	0.0277247	0.112666	0.0267908
GIT1	M0	0.0244506	-0.0389111	0.0243061	0.00791264	0.0202452	0.0270239	0.056572	0.0179381	-0.0315317	0.0301453	0.0216765	0.0147531	0.0418862	0.0333238	0.0273463	-0.00857152	-0.0305882
SSH2	M2	0.28252	-0.00763842	0.351688	0.283334	-0.244603	0.381203	-0.0032643	0.168674	-0.292777	-0.136198	0.0445932	0.209836	-0.11735	0.0330238	0.207585	-0.199535	-0.223357
AC023389.1	M0	0.0696935	-0.0164845	0.114314	0.0751483	-0.0832428	0.109373	-0.0215094	0.0355369	-0.0806235	-0.0414024	0.0314001	0.0425696	-0.0532792	0.00950141	0.046137	-0.0672635	-0.0798814
NSRP1	M0	0.179243	0.108988	0.0113149	0.167355	-0.105861	0.132378	0.106532	0.0516285	-0.148255	-0.136054	-0.0434588	0.151303	-0.0164265	-0.121026	0.112682	-0.132015	-0.0234452
BLMH	M0	0.0495591	-0.000428741	0.0284091	0.0372701	0.00166831	0.0461609	0.0521012	0.0517623	-0.0404298	0.00107016	0.000497836	0.0502077	0.0340382	0.00561138	0.0594241	-0.0229974	-0.0123523
CPD	M0	0.190132	0.0521154	0.118029	0.178496	-0.151373	0.189322	0.0766866	0.0381343	-0.184152	-0.124647	0.00339862	0.128051	-0.0784981	-0.0480724	0.100991	-0.160772	-0.0967395
GOSR1	M0	0.0959069	-0.00513955	0.0653048	0.0841836	-0.030963	0.099047	0.0879993	0.00395687	-0.093148	-0.0199821	0.0425955	0.0493615	0.0134445	-0.00369267	0.0647748	-0.0778233	-0.0614671
AC005562.1	M0	0.114905	0.0777009	0.00325299	0.112476	-0.0569867	0.0879194	0.0910707	0.00634621	-0.0806963	-0.0696064	-0.0191702	0.0796296	-0.0273284	-0.0597576	0.0619608	-0.0894467	-0.00657856
CRLF3	M0	0.201018	0.146736	-0.00110161	0.191918	-0.133435	0.14403	0.0476989	0.0848698	-0.143719	-0.158174	-0.0580174	0.187024	-0.051913	-0.150461	0.107411	-0.15753	-0.0092647
ATAD5	M7	0.235328	0.101822	0.0261729	0.175171	-0.0826556	0.167456	0.157678	0.421785	-0.196831	-0.120366	-0.0647392	0.336673	0.130378	-0.121801	0.398661	-0.129277	0.0305422
AC130324.2	M0	0.112501	0.0709235	0.0124554	0.102294	-0.0874468	0.087034	0.00196485	0.103623	-0.0868539	-0.0873715	-0.0190574	0.122326	-0.0252675	-0.0792464	0.0935678	-0.0884496	-0.0146192
TEFM	M0	0.0113793	0.0328798	-0.0228522	0.0236891	-0.0106174	0.00147662	0.00378054	-0.0681843	0.000301778	-0.0209621	-0.00487331	-0.0179734	-0.0295809	-0.028116	-0.0377534	-0.0186747	-0.00576874
RNF135	M0	-0.00456291	-0.0172975	0.0110371	-0.0032939	0.0190475	0.00313474	-0.0161617	0.0057032	0.00486867	0.0276892	-0.00578095	-0.00111149	0.0014309	0.0260496	-0.0137812	0.0156565	-0.00642304
NF1	M3	0.366765	0.23994	0.162004	0.410133	-0.329644	0.366396	0.0128598	0.0317136	-0.300347	-0.305519	-0.0286	0.266327	-0.224274	-0.201572	0.134106	-0.313607	-0.122713
OMG	M0	0.0765357	0.0532283	0.0439133	0.0928122	-0.0948387	0.0831659	-0.032904	-0.0154706	-0.0666301	-0.0797614	0.00654918	0.0466048	-0.0761438	-0.0555793	0.00239679	-0.0835413	-0.0383925
COPRS	M4	-0.152651	-0.148665	-0.0475235	-0.180534	0.259332	-0.139982	0.0594447	0.0370679	0.111018	0.225595	0.0194841	-0.0944196	0.224125	0.152103	-0.00513099	0.188656	0.0543779
UTP6	M0	0.0391264	-0.0634085	0.0471014	0.00931586	0.0542563	0.0420564	0.083406	0.0409467	-0.0534275	0.0601761	0.0525708	0.0312236	0.101208	0.0487683	0.0590968	-0.0143706	-0.0432262
AC004253.1	M0	0.0865998	0.0333808	0.0329277	0.0820246	-0.0759453	0.0780255	-0.00716266	0.0145021	-0.0657738	-0.0604643	0.0189653	0.062801	-0.046714	-0.050671	0.0201326	-0.0829046	-0.0434495
SUZ12	M11	0.239607	0.116015	0.0306473	0.200097	-0.11448	0.177452	0.10938	0.208747	-0.190487	-0.137552	-0.0495606	0.282189	0.0280953	-0.121705	0.218206	-0.162784	-0.0207775
LRRC37B	M0	0.134416	0.125034	-0.0273782	0.135052	-0.102891	0.0902306	0.0367751	0.0171324	-0.0865814	-0.121176	-0.0359424	0.106707	-0.0724004	-0.117046	0.0478159	-0.116768	0.00309056
RHOT1	M0	0.14417	0.108687	0.00241194	0.148808	-0.085091	0.111733	0.0541889	-0.00726028	-0.102891	-0.0982084	-0.0315407	0.103749	-0.0599143	-0.0926337	0.0385514	-0.110397	-0.0200941
C17orf75	M0	0.0189762	0.0644078	-0.0786396	0.00911276	0.0556512	-0.029237	0.103102	0.0127738	-0.0008714	-0.0094574	-0.0531906	0.0379396	0.0700249	-0.0488771	0.0496426	0.0159201	0.0799612
ZNF207	M0	0.202271	0.123872	0.0112367	0.184931	-0.116878	0.146006	0.113415	0.0247026	-0.156843	-0.145221	-0.0483229	0.156959	-0.033582	-0.121058	0.0811029	-0.149584	-0.0290776
PSMD11	M9	-0.0804886	-0.224084	0.06297	-0.113902	0.222079	-0.0269858	0.134902	0.0179702	0.016953	0.278466	0.18143	-0.0783643	0.224043	0.196656	0.0447852	0.103109	-0.0691957
MYO1D	M0	0.119781	0.0727248	0.0757009	0.11578	-0.122565	0.121156	-0.0376316	0.0596866	-0.0962104	-0.107957	-0.0158091	0.0984179	-0.0740746	-0.0480766	0.0512495	-0.0958156	-0.0365506
TMEM98	M0	-0.15861	-0.0363982	-0.0944061	-0.177053	0.194736	-0.175201	0.0519822	0.0946711	0.122783	0.120272	-0.0816734	-0.0621132	0.191947	0.0935628	0.0590713	0.198292	0.172796
CCT6B	M1	0.0542323	0.0965755	-0.0463554	0.0591128	-0.0430605	0.0161642	0.00433545	0.00203172	-0.0192458	-0.073232	-0.044232	0.0542082	-0.0334038	-0.0835499	0.00721633	-0.0492149	0.0397638
ZNF830	M0	0.015325	-0.0178809	-0.00793231	0.00459748	0.0397798	0.0082394	0.0734746	0.00374739	-0.010611	0.0291964	0.022546	0.00786817	0.0561944	0.00539378	0.0371445	-0.0061041	-0.00447733
LIG3	M0	0.166588	0.14357	-0.0330158	0.15218	-0.0747015	0.0984178	0.0924323	0.0643147	-0.102976	-0.114654	-0.0539501	0.171603	-0.00180651	-0.135689	0.102765	-0.112405	0.0359958
RFFL	M0	0.119151	-0.0078418	0.141715	0.126195	-0.131757	0.165955	-0.0299279	0.0055042	-0.123183	-0.0669732	0.0880318	0.0551142	-0.0961147	-0.0056606	0.0304154	-0.117212	-0.130469
RAD51D	M0	0.0586901	-0.0327064	0.0792993	0.0398099	-0.0282217	0.0806358	-0.0485693	0.123192	-0.0590479	0.00789414	0.0574993	0.0784166	0.0181965	0.0198852	0.0726155	-0.035546	-0.0513793
NLE1	M0	-0.0241585	-0.00161407	-0.0434848	-0.0309571	0.0627308	-0.0409856	0.0152721	0.0231357	0.0315125	0.0373473	-0.00666044	0.00241935	0.0615226	0.00119839	0.00721836	0.0376273	0.0397991
SLFN5	M10	0.029399	-0.0922026	0.186156	0.0635373	-0.156706	0.141266	-0.134909	-0.0826941	-0.0388397	-0.00168309	0.320448	-0.0695321	-0.181412	0.0517588	-0.0655804	-0.137962	-0.22171
SLFN12	M0	0.0933835	0.0599566	0.09416	0.0951281	-0.0896721	0.0994316	-0.00384527	-0.0395457	-0.0825305	-0.0800712	-0.0362183	0.0464534	-0.082713	-0.00858158	-0.00565409	-0.0610008	-0.0347279
SNHG30	M0	0.01584	-0.00058354	-0.0363545	-0.00439248	0.0563196	-0.0117292	0.0170493	0.034558	-0.0102699	0.0331339	-0.0126562	0.0329926	0.0696063	-0.00728254	0.00687304	0.00685357	0.0151253
AP2B1	M2	0.137657	-0.110313	0.23367	0.118334	-0.111941	0.213141	0.0557266	-0.00957474	-0.152579	-0.00442637	0.181015	0.0390797	-0.0422736	0.0722823	0.055151	-0.0807807	-0.215761
TAF15	M11	0.387173	0.211605	0.0726054	0.360657	-0.193356	0.317453	0.0617303	0.251657	-0.302808	-0.217504	-0.00874041	0.437655	-0.00388938	-0.225462	0.23854	-0.280952	-0.0457935
AC015849.3	M0	0.0641605	0.0425574	0.00340257	0.0623481	-0.0527355	0.0499461	-0.0137143	0.0524619	-0.0576385	-0.0578961	0.000157177	0.0689018	-0.0189894	-0.0581572	0.0427089	-0.0584855	-0.00861433
ZNHIT3	M8	-0.1085	-0.00338699	-0.114184	-0.114041	0.118474	-0.13747	-0.0172586	0.0243017	0.131382	0.0797619	-0.0295676	-0.0528482	0.0729053	0.0152951	-0.0312531	0.104666	0.104637
MYO19	M7	0.184114	0.0527394	0.0777824	0.132352	-0.0684068	0.154438	-0.0496366	0.340935	-0.166438	-0.0737945	-0.0343724	0.283875	0.0799212	-0.0572179	0.201727	-0.087773	-0.0139391
PIGW	M0	0.00132299	-0.0370626	-0.00473963	-0.0292715	0.0696724	-0.013968	-0.0356045	0.105551	-0.0128494	0.0537265	-0.00390216	0.056809	0.104034	0.0234651	0.0170467	0.0374395	0.0109356
GGNBP2	M2	0.066179	-0.0903441	0.140833	0.0491722	-0.0299732	0.116815	0.0559859	0.0563412	-0.0881564	0.0315841	0.116072	0.0260603	0.0185781	0.0804936	0.0868951	-0.0555129	-0.120097
DHRS11	M0	-0.00332808	0.00213801	-0.0161543	-0.0112467	0.0307973	-0.0151219	-0.0115798	0.0351089	0.0125317	0.0161043	-0.0322608	0.016229	0.0308933	0.000667523	0.00447201	0.031762	0.0241377
AATF	M0	0.149242	0.137101	-0.0584983	0.12317	-0.0269618	0.069449	0.0593156	0.0933363	-0.0934693	-0.0815792	-0.0391095	0.176036	0.0579939	-0.130587	0.0881009	-0.0985494	0.0459013
ACACA	M0	0.430425	0.214803	0.0955225	0.412208	-0.235796	0.365752	0.0884501	0.167472	-0.341253	-0.243546	-0.0804052	0.390856	-0.061115	-0.222765	0.202736	-0.303183	-0.0870076
TADA2A	M0	0.110092	0.0371029	0.0497083	0.105323	-0.0522134	0.107237	0.0581982	0.0691271	-0.0979202	-0.052786	0.00281462	0.099001	0.00384862	-0.0360589	0.0984553	-0.0815304	-0.0292703
DUSP14	M9	-0.108123	-0.202918	0.113554	-0.114631	0.111931	-0.019779	-0.0329298	-0.0335206	0.0518966	0.196288	0.147917	-0.132588	0.056583	0.193402	-0.0468804	0.100671	-0.0932848
SYNRG	M0	0.18681	0.11539	0.0235444	0.189629	-0.131972	0.153047	0.0868559	-0.0213316	-0.132987	-0.133287	-0.00843736	0.118308	-0.0868725	-0.115126	0.0584003	-0.156662	-0.0477805
DDX52	M0	0.0926336	0.048354	-0.00344163	0.0714818	-0.0349501	0.0497674	0.054257	0.0210235	-0.0642397	-0.0533788	-0.0249445	0.0808488	0.0125794	-0.0501059	0.0267134	-0.0390182	-0.00460459
MRPL45	M0	-0.0147506	0.0322021	-0.0634238	-0.00401084	0.0295208	-0.0342627	0.0266941	-0.0388536	0.0512757	0.00834588	0.00515274	-0.0192065	-0.0033506	-0.0340618	-0.0203303	-0.000834772	0.0348504
SOCS7	M0	0.169382	0.0852836	0.0394054	0.160465	-0.111045	0.147472	0.0839267	0.025623	-0.130921	-0.10794	0.0326336	0.121631	-0.0457929	-0.0949445	0.0909604	-0.144544	-0.0479504
ARHGAP23	M2	0.134338	-0.129322	0.26911	0.116122	-0.0819783	0.219606	0.0583151	0.0292348	-0.176607	0.0129869	0.118191	0.0521279	-0.000902682	0.106524	0.0849049	-0.102678	-0.208213
AC244153.1	M0	-0.0823585	-0.0956562	0.011398	-0.0882666	0.107954	-0.0555801	-0.00840754	-0.0177241	0.0608508	0.12132	0.051306	-0.0734151	0.0730884	0.0867103	-0.03143	0.0924837	-0.00723644
MLLT6	M0	0.0833362	0.0768571	-0.0066303	0.0848528	-0.0599154	0.0611435	0.0270457	0.0177857	-0.0515818	-0.0698468	-0.0316786	0.0718414	-0.0402605	-0.0596449	0.0396666	-0.0585499	0.00385408
CISD3	M0	-0.0421559	-0.104348	0.0468161	-0.0608306	0.0852095	-0.0130246	0.00367472	0.0469394	0.0158135	0.107628	0.0418446	-0.0249869	0.0959052	0.100733	0.0196155	0.0750195	-0.0354256
PCGF2	M0	-0.00722941	0.043551	-0.0524746	-0.00539005	0.0364871	-0.0306887	0.0725044	-0.00310794	0.0289518	0.000315635	-0.0436022	0.000124988	0.0268325	-0.01561	0.031922	0.0232601	0.0670337
PSMB3	M4	-0.376367	-0.299778	-0.0964927	-0.400378	0.495865	-0.321347	0.00150175	-0.014077	0.269496	0.459704	0.0901603	-0.27025	0.347566	0.316604	-0.110369	0.402473	0.105967
PIP4K2B	M0	0.1384	0.092207	0.0125418	0.129031	-0.0830598	0.101225	0.0325158	0.0282738	-0.0942703	-0.0959539	-0.0430671	0.11503	-0.0336494	-0.0810596	0.0451578	-0.0949836	-0.0115963
CWC25	M0	0.0131354	-0.0431124	0.0270064	0.00235753	0.0152993	0.0232912	0.070593	-0.0102197	-0.0253067	0.0235739	0.0459752	-0.0121358	0.0374835	0.0244887	0.0312323	-0.0139193	-0.0380266
RPL23	M0	0.069495	0.141943	-0.0408668	0.0999553	-0.207274	0.0315092	-0.16859	-0.0927239	0.266922	-0.139062	0.0287979	0.0317656	-0.246598	-0.163337	-0.107023	-0.0363176	-0.00920635
LASP1	M2	0.0613157	-0.144307	0.278614	0.0466307	-0.0508094	0.16474	0.0547238	-0.00898857	-0.13042	0.0420765	0.0906577	-0.0164853	-0.00730636	0.182844	0.0427314	-0.0443422	-0.181483
LINC00672	M1	-0.00258564	0.105481	-0.0949268	0.00519353	0.0112833	-0.052103	0.00504373	-0.0107803	0.0440395	-0.0487768	-0.106632	0.0173	-0.0078627	-0.0688054	-0.0165934	0.0229694	0.110052
RPL19	M8	-0.662901	-0.159012	-0.397853	-0.609913	0.476677	-0.666759	-0.274095	-0.210133	0.799851	0.421938	-0.0276834	-0.505557	0.149175	0.182793	-0.395	0.545767	0.338296
FBXL20	M0	0.180985	0.239173	-0.0848502	0.206125	-0.199204	0.0998878	-0.180168	-0.0249767	-0.0810706	-0.218399	-0.092156	0.161024	-0.242098	-0.221318	-0.131785	-0.181105	0.0185796
MED1	M0	0.191554	0.0705906	0.0521379	0.170689	-0.0913301	0.159815	0.115181	0.0451439	-0.1552	-0.0951366	0.00397242	0.148589	-0.00471037	-0.0823147	0.1119	-0.134992	-0.0553039
CDK12	M0	0.238632	0.139235	0.0255584	0.223207	-0.131931	0.182245	0.118242	0.0279726	-0.175638	-0.147739	-0.0343175	0.183418	-0.0509798	-0.133405	0.100491	-0.177372	-0.0399434
STARD3	M0	-0.0078408	0.0251739	-0.0373487	-0.00700069	0.0318106	-0.0222384	0.0374605	0.00491597	0.0135522	0.0106218	-0.0134572	0.00048542	0.0215077	-0.00746044	0.014887	0.0156202	0.0428935
ERBB2	M0	0.0721131	0.04831	0.00690005	0.0702069	-0.0403133	0.0571889	0.047227	0.00509506	-0.0539055	-0.0485471	-0.0287108	0.0498872	-0.0264674	-0.0346934	0.0323167	-0.0475661	0.00308289
MIEN1	M15	-0.129929	-0.095444	-0.00653734	-0.128294	0.138861	-0.0979842	0.00203875	-0.0751613	0.097719	0.146667	0.0287588	-0.129246	0.0565346	0.133726	-0.0776171	0.154114	0.021435
ORMDL3	M0	0.0658752	0.0683745	-0.0167322	0.0654457	-0.0535929	0.0375782	0.0148881	0.0031191	-0.0373898	-0.0628833	-0.0277656	0.0546348	-0.0425429	-0.0591012	0.0123434	-0.0579161	0.00817388
PSMD3	M4	-0.131706	-0.114207	-0.0612856	-0.155235	0.259238	-0.129016	0.0911903	0.00116969	0.0723721	0.209075	0.0159948	-0.0864874	0.217622	0.129434	-0.0137971	0.166228	0.0564587
MED24	M0	0.0890029	0.0549947	-0.00100387	0.0781476	-0.0213923	0.0617238	0.0944279	0.0315985	-0.0700709	-0.0466269	-0.033809	0.0775164	0.0192655	-0.0456194	0.0750074	-0.0437999	0.00786353
THRA	M0	0.0331679	0.0564603	-0.0409834	0.0343755	-0.0080588	0.00643689	0.0162182	0.00376012	-0.00540759	-0.0254678	-0.039034	0.0358442	-0.0065802	-0.0420114	0.00226084	-0.0189081	0.0313516
MSL1	M0	0.170953	0.114067	0.00577789	0.152618	-0.0938348	0.122319	0.0962774	0.0739304	-0.123245	-0.115283	-0.0502849	0.156236	-0.0177274	-0.101671	0.116907	-0.109815	-0.00163305
CASC3	M0	0.215015	0.0798597	0.0839866	0.198635	-0.131661	0.192069	0.061407	0.05437	-0.163556	-0.117934	0.0176592	0.168145	-0.0444291	-0.0884112	0.098939	-0.159104	-0.0739111
RAPGEFL1	M0	0.045413	0.0370391	0.009971	0.0472591	-0.0342392	0.0386788	-0.0091517	0.00395222	-0.0291787	-0.0332794	-0.0131267	0.0336414	-0.0275116	-0.0233898	0.0060327	-0.0291757	-0.00684076
WIPF2	M0	0.174314	0.098151	0.0741404	0.184817	-0.147102	0.168931	0.0630932	-0.0210841	-0.132224	-0.132639	0.000159967	0.0964131	-0.105578	-0.0824313	0.0657627	-0.152502	-0.0626396
CDC6	M7	0.0246049	-0.0658238	0.0289263	-0.0631644	0.0843759	-0.000807722	-0.0397011	0.574219	-0.0457094	0.0657974	-0.0293272	0.235044	0.281257	0.041503	0.358094	0.0848008	0.0795226
RARA	M0	0.00487451	-0.0132702	0.0191346	0.00400405	0.00117042	0.0130929	0.00918351	-0.0106171	-0.00874516	0.00811171	0.0170349	-0.00780229	0.000893079	0.0176229	0.003632	-3.51996e-05	-0.0202769
TOP2A	M6	0.212058	0.102012	-0.0644821	0.180173	0.055568	0.126997	0.877004	0.0291412	-0.20958	-0.0784361	-0.0933427	0.144235	0.232334	-0.0911038	0.492171	-0.114635	0.0717111
IGFBP4	M0	-0.0431804	-0.0858748	0.045817	-0.0492058	0.0497228	-0.0141462	0.0348886	-0.00790109	0.00121765	0.0694093	-0.00307614	-0.0535045	0.0412636	0.104094	-0.00427654	0.0518436	-0.0330035
SMARCE1	M0	0.108017	0.168206	-0.14012	0.0932467	0.0287052	0.00142977	0.106972	0.0128125	-0.0365554	-0.0705028	-0.119968	0.133288	0.0458003	-0.135751	0.0137404	-0.0350925	0.118976
KRT10	M9	-0.210278	-0.280977	0.0428355	-0.238617	0.279591	-0.140547	0.0182233	-0.0651505	0.135172	0.349693	0.149578	-0.198654	0.206782	0.273763	-0.0987602	0.223255	-0.0556751
TMEM99	M0	-0.0752491	-0.0878874	-0.000318358	-0.0757405	0.110761	-0.0506331	0.0719491	-0.0471324	0.0486732	0.116975	0.05724	-0.083974	0.0741054	0.0909395	-0.0117709	0.0682526	-0.0140081
KRT19	M1	-0.0603372	0.195829	-0.163253	-0.0160531	-0.0273325	-0.123298	-0.103108	-0.0500645	0.142039	-0.0888943	-0.147083	-0.0241692	-0.11297	-0.118449	-0.0975531	-0.00276334	0.196129
EIF1	M10	-0.412853	-0.644583	0.290152	-0.413355	0.305265	-0.12673	-0.0722125	-0.227351	0.264904	0.561431	0.641425	-0.503153	0.154222	0.556942	-0.211669	0.271488	-0.312898
JUP	M0	0.0801126	0.0415614	0.00883567	0.082414	-0.0362791	0.0606531	0.063873	-0.0914389	-0.0589348	-0.0416151	-0.0418348	0.0217806	-0.0620711	-0.0235897	-0.0441549	-0.0544641	-0.022587
P3H4	M0	0.0350411	0.0944574	-0.0954676	0.0310791	0.0190371	-0.023793	0.0272268	0.0269035	0.00182371	-0.0312769	-0.0802455	0.0632741	0.0177511	-0.0742468	0.0136403	-0.00469858	0.077483
FKBP10	M0	-0.0370655	0.0275032	-0.0539025	-0.025361	0.0438764	-0.050681	-0.0413442	-0.0133432	0.0372808	0.0242655	-0.0378016	-0.0153524	0.00760276	-0.00613621	-0.0434667	0.0323312	0.0520226
NT5C3B	M8	-0.130882	0.000654916	-0.110512	-0.128022	0.143766	-0.152153	-0.011304	-0.00401337	0.146218	0.0980774	-0.0462108	-0.0722756	0.0801012	0.0376509	-0.0417583	0.136042	0.132498
ACLY	M0	0.19674	0.0113922	0.0915886	0.144444	-0.0308645	0.165193	0.0905913	0.127368	-0.152905	-0.00855192	-0.0478695	0.187223	0.0657033	-0.00950349	0.126601	-0.0683358	-0.0345989
CNP	M0	-0.0108508	-0.00767989	-0.0141433	-0.0248932	0.0378175	-0.0227554	-0.0018653	0.0765996	0.0093271	0.0246904	-0.0396006	0.0248621	0.0535145	0.016541	0.0382486	0.0378434	0.0384247
DNAJC7	M0	-0.0226323	-0.0904537	0.0215938	-0.039862	0.126206	-0.00805689	0.0831142	-0.0011253	-0.00502832	0.129057	0.0863184	-0.0210148	0.140031	0.0817386	0.0124335	0.026881	-0.0281939
NKIRAS2	M0	-0.0415522	-0.0548842	0.0191286	-0.0450445	0.0470075	-0.0213948	0.0456992	-0.040488	0.0260658	0.0609849	0.0623168	-0.0651487	0.0320173	0.0617174	-0.00697478	0.030344	-0.0180406
RAB5C	M9	-0.171065	-0.215047	0.0529869	-0.191077	0.232276	-0.103926	0.0313356	-0.00916455	0.0932706	0.277924	0.0954177	-0.153512	0.181574	0.243571	-0.0261508	0.203269	-0.0265253
STAT5B	M0	0.219219	0.126103	0.0951444	0.209235	-0.1454	0.19356	0.0812817	0.0601872	-0.191018	-0.163666	-0.0713394	0.182672	-0.0553319	-0.0880263	0.118819	-0.161846	-0.0295842
STAT3	M0	0.149623	0.0361829	0.124683	0.144119	-0.123058	0.161236	0.0645786	0.00294584	-0.13535	-0.0948289	-0.020674	0.0765279	-0.0728473	-0.0121763	0.0752662	-0.118502	-0.0785419
CAVIN1	M2	-0.021716	-0.40365	0.488167	-0.0663785	0.0373726	0.181399	0.0329041	0.0187981	-0.140784	0.215195	0.216123	-0.112428	0.088397	0.426342	0.0474228	0.031779	-0.320659
ATP6V0A1	M2	0.143639	-0.0200257	0.192298	0.152385	-0.152138	0.200603	-0.0217997	-0.0552283	-0.149319	-0.0753369	0.0838958	0.0395387	-0.127722	0.00687185	-0.00219843	-0.139398	-0.164534
NAGLU	M0	-0.0144442	-0.0249317	0.00587044	-0.0186243	0.0334724	-0.00835201	0.00115734	-0.00966509	-0.00681854	0.0326407	-0.00775994	-0.0167635	0.0209628	0.0330242	-0.0167844	0.020273	-0.00772414
COASY	M0	-0.0589452	-0.0649594	-0.00357033	-0.0640194	0.0821498	-0.0449846	0.0229948	-0.01264	0.0376541	0.0850049	0.0319814	-0.052676	0.0636866	0.0648523	-0.0110151	0.0626264	-0.0059826
MLX	M0	-0.0385047	-0.0864785	0.0488781	-0.0502822	0.0647917	-0.00917711	0.0269231	0.0102079	0.0170663	0.0830541	0.0425347	-0.0413054	0.0688458	0.089537	0.0198794	0.0499065	-0.0282781
PSMC3IP	M7	0.00946815	-0.0619417	0.035201	-0.049092	0.0681411	0.00203504	0.0644922	0.354093	-0.0322011	0.0512518	0.0207942	0.124265	0.21705	0.0507195	0.274745	0.0574435	0.0468463
RETREG3	M0	0.128857	0.0573056	0.0444844	0.129204	-0.104794	0.117465	0.0359091	-0.00571317	-0.101664	-0.0906833	0.00807154	0.0769012	-0.0744381	-0.0646068	0.0396368	-0.114881	-0.0556281
TUBG1	M12	-0.122327	-0.144534	0.0041062	-0.15827	0.224188	-0.0961038	0.150001	0.135458	0.0584659	0.193955	-0.00222877	-0.0594279	0.278889	0.169712	0.148729	0.183877	0.0547948
TUBG2	M0	0.0148363	0.01516	0.0118448	0.0223308	-0.0243115	0.0198103	-0.0036751	-0.00928563	-0.0127181	-0.0177697	-0.00793126	-0.000446566	-0.0331119	-0.00494094	0.00540934	-0.0118764	-0.00314977
PLEKHH3	M0	-0.0295965	-0.000643257	-0.0267064	-0.0238099	0.0296749	-0.0278388	0.0147065	-0.00391261	0.0293534	0.0247128	0.00877204	-0.0242717	0.0137528	0.00891999	0.00346636	0.0189088	0.0201637
CNTNAP1	M0	0.0586518	0.0331977	0.0381762	0.0657343	-0.0709832	0.0653469	-0.00412765	0.00399693	-0.0499958	-0.0520926	0.0139921	0.0345646	-0.0553961	-0.0227518	0.0208483	-0.0623242	-0.0362709
EZH1	M0	0.105796	0.0873894	0.0179386	0.121362	-0.108249	0.0948224	-0.00806861	-0.0118578	-0.0659077	-0.0970518	-3.34821e-05	0.0662972	-0.0978189	-0.0874599	0.0207192	-0.10536	-0.0268033
RAMP2	M0	-0.0765804	-0.118763	0.06848	-0.0725741	0.0534782	-0.0177988	-0.0206621	-0.00982573	0.0379882	0.109307	0.0841052	-0.084526	0.0308919	0.126836	-0.0173462	0.0535837	-0.071729
VPS25	M0	-0.165554	-0.140537	0.00805027	-0.168406	0.181226	-0.121729	0.112855	-0.0228106	0.114317	0.185439	0.0427725	-0.150188	0.140367	0.174942	0.0409531	0.173128	0.0354198
COA3	M4	-0.150222	-0.00797885	-0.164753	-0.160599	0.250348	-0.201217	0.0538186	-0.0273553	0.151436	0.149362	-0.111713	-0.0759412	0.163961	0.0544529	-0.0682711	0.199992	0.172844
BECN1	M0	0.0206596	-0.00148152	0.0220981	0.0196208	0.00238315	0.0252297	0.016016	-0.0194284	-0.0150283	0.00963462	0.0313486	0.00149261	-0.00138994	0.00926948	-0.00113644	-0.0155871	-0.0214203
PSME3	M0	0.0410964	-0.0454448	0.0339669	0.00848386	0.0672141	0.0350276	0.0808308	0.063045	-0.0442461	0.0641307	0.0265988	0.0490137	0.112501	0.0478019	0.069669	0.0237496	-0.0198666
AARSD1	M0	-0.0215147	-0.037857	-0.0118359	-0.0377402	0.102276	-0.0249727	0.0357319	0.0284628	0.00251948	0.0802377	0.00142047	0.00132765	0.101869	0.0472679	0.0117553	0.0559167	0.0229968
RUNDC1	M0	0.0679945	0.0360795	0.0233325	0.0621734	-0.0441479	0.0557497	0.0398851	-0.000522782	-0.0522114	-0.044173	-0.00145178	0.04287	-0.0227632	-0.0313674	0.0334375	-0.0559421	-0.0181556
RPL27	M8	-0.469041	-0.230634	-0.202678	-0.472348	0.43669	-0.449179	-0.152268	-0.0553354	0.563084	0.414031	0.0174824	-0.336406	0.257362	0.236246	-0.207866	0.502362	0.185334
VAT1	M10	-0.0900806	-0.245818	0.20213	-0.0721846	0.00101638	0.0553563	-0.0850534	-0.138636	0.0410646	0.183739	0.319371	-0.184241	-0.0834246	0.229601	-0.122594	0.0196338	-0.225857
RND2	M0	-0.0572844	0.0380233	-0.0683884	-0.0501306	0.060728	-0.0744002	-0.0301644	-0.0176728	0.069083	0.0305139	-0.0445631	-0.0275217	0.0114227	0.00316349	-0.0457927	0.0766569	0.0910385
BRCA1	M7	0.204557	0.081033	0.0393122	0.14936	-0.0605055	0.165478	0.115298	0.506735	-0.170432	-0.0776403	0.00589937	0.331999	0.162078	-0.105072	0.453269	-0.117087	0.0219502
NBR2	M10	0.079833	-0.00576455	0.0651671	0.0924969	-0.0825563	0.119771	-0.02692	-0.0125623	-0.0720458	-0.0198641	0.228744	0.0317926	-0.0654238	-0.0444831	0.00714421	-0.131168	-0.11706
AC060780.1	M1	0.0863532	0.128482	-0.0440558	0.100908	-0.0818532	0.0481	0.00119279	-0.017855	-0.0393739	-0.103212	-0.0439832	0.0675477	-0.075673	-0.109704	0.00224929	-0.0833508	0.0202104
NBR1	M0	0.117235	0.123334	-0.0123929	0.134448	-0.106385	0.085616	0.0235196	-0.062139	-0.0626423	-0.114944	-0.0260982	0.0606413	-0.115777	-0.10352	-0.01553	-0.112203	-0.0162619
LINC00910	M0	0.107065	0.0903264	-0.0142444	0.105276	-0.0547174	0.0738926	0.0851405	0.0424373	-0.0753515	-0.0794671	-0.0386202	0.0870366	0.00208159	-0.083141	0.103369	-0.0689908	0.00987865
ARL4D	M0	-0.0494069	0.000449486	-0.0549414	-0.0400573	0.0575651	-0.0508854	0.0802008	-0.0196984	0.0561628	0.0412549	0.0313917	-0.0441632	0.0325613	0.00531865	0.0212985	0.0344656	0.0409338
DHX8	M0	0.153519	0.0802738	0.0214739	0.140663	-0.0888254	0.118338	0.144781	0.0122596	-0.116371	-0.102426	-0.0168255	0.106278	-0.0247575	-0.0850359	0.104746	-0.11717	-0.024439
ETV4	M0	0.024032	0.0897003	-0.066281	0.0223149	-0.00874126	-0.0196263	0.0477949	0.0192999	2.66822e-05	-0.0563116	-0.0693986	0.0377947	0.0153235	-0.068891	0.0357499	-0.00288668	0.0726404
DUSP3	M2	-0.0115868	-0.147899	0.19882	-0.0136619	-0.0250391	0.0901195	-0.0377772	-0.0489798	-0.0323779	0.0667128	0.147314	-0.080112	-0.0382007	0.154013	-0.0228588	0.0127966	-0.148669
MPP2	M0	0.103262	0.0607898	0.0850183	0.0959393	-0.0981971	0.10822	-0.0109353	0.0743221	-0.0861823	-0.0998369	-0.0335362	0.0942992	-0.0493625	-0.0307693	0.0823422	-0.0612443	-9.97386e-05
TMEM101	M8	-0.0584248	0.0210461	-0.0742524	-0.0372401	0.0259327	-0.0684247	-0.0194813	-0.0788596	0.0840507	0.0147403	-0.00558031	-0.0648345	-0.0430024	-0.0147847	-0.0778202	0.0244429	0.0357526
LSM12	M0	0.0550658	-0.0584957	0.0642496	0.0284186	0.0350994	0.0633963	0.0472232	0.0566441	-0.0658673	0.050628	0.0547711	0.0508618	0.08457	0.0426472	0.0553254	-0.0185561	-0.0559466
G6PC3	M0	-0.105062	-0.049347	-0.0481734	-0.105642	0.130011	-0.0986928	0.00386972	0.00368504	0.0881639	0.110253	-0.0152863	-0.07101	0.0863098	0.0683629	-0.0183907	0.127138	0.072381
HDAC5	M0	0.0144749	-0.00596934	0.0463361	0.0290469	-0.0406382	0.0420358	-0.00451936	-0.0469517	-0.0113994	-0.01361	0.0227581	-0.0275396	-0.0612843	0.0193692	-0.0173924	-0.024546	-0.0336659
C17orf53	M14	0.0503811	-0.0297901	0.0588275	0.0321146	0.00211237	0.0635889	0.119305	0.13419	-0.0697364	0.00673189	0.0188461	0.0652667	0.0825816	0.0211377	0.194736	-0.0221523	-0.0169565
ASB16-AS1	M0	0.0431584	0.0570881	-0.0402305	0.0278084	-0.00842355	0.00588674	-0.0042187	0.0968655	-0.0167051	-0.0340334	-0.0429974	0.0786865	0.0189943	-0.0524164	0.0640476	-0.00975894	0.0558621
TMUB2	M0	-0.0398535	-0.0161669	-0.0142792	-0.0312803	0.0277882	-0.0301033	0.020352	-0.0527578	0.0355612	0.0332023	0.0236312	-0.0579658	-0.00905876	0.0238946	-0.0270097	0.0220365	0.00605498
ATXN7L3	M0	0.0779215	0.0135668	0.0346481	0.0706908	-0.0411006	0.0728917	0.0218843	-0.00468651	-0.0557641	-0.0259141	0.0253975	0.050298	-0.0197382	-0.0198579	0.0119585	-0.0605029	-0.0414696
UBTF	M6	0.169176	0.103156	-0.0930725	0.134872	0.0307571	0.0722815	0.296615	0.0316202	-0.118821	-0.0489669	-0.0983423	0.164236	0.10461	-0.108799	0.121465	-0.103454	0.0539856
SLC25A39	M8	-0.137914	-0.0285375	-0.104878	-0.144706	0.18615	-0.155565	0.0303277	0.026876	0.14087	0.132531	-0.0503985	-0.072689	0.141946	0.0623877	-0.00423456	0.169083	0.135136
GRN	M0	-0.115774	-0.107182	0.044508	-0.0943524	0.0496113	-0.0518082	-0.0282358	-0.0849382	0.0565972	0.100384	0.0431347	-0.147507	-0.0357343	0.128525	-0.0714929	0.0834869	-0.0418777
FAM171A2	M0	-0.0148117	0.0561216	-0.0949122	-0.0109253	0.0421192	-0.0518535	0.0432305	-0.00142875	0.0339132	-0.000470682	-0.0535398	0.00684674	0.0233265	-0.0415337	-0.00409333	0.0114046	0.0832519
GPATCH8	M3	0.311096	0.190878	0.057408	0.319687	-0.235939	0.264851	0.106264	0.0830422	-0.246174	-0.24111	-0.0309336	0.247614	-0.122763	-0.197496	0.169148	-0.269037	-0.0637927
FZD2	M0	-0.0167807	0.0589598	-0.107485	-0.0030295	0.0811882	-0.0621396	0.188399	-0.0588356	0.0337449	0.0289401	-0.093685	-0.0272907	0.0578696	-0.0190984	0.0386325	0.00763539	0.0777334
CCDC43	M0	-0.00172966	-0.0193696	-0.0171145	-0.0139397	0.0669145	-0.0125751	0.0659884	0.00655296	0.00744944	0.0470843	-0.00338607	-0.00395688	0.0720655	0.0196244	0.0281119	0.0397791	0.0106102
DBF4B	M6	0.155385	0.0362166	0.0638139	0.143633	-0.0341192	0.15379	0.404483	0.0764642	-0.162147	-0.0579353	0.00659934	0.105518	0.0858182	-0.0308277	0.326986	-0.106331	-0.0354607
GJC1	M7	0.254676	0.117355	0.1025	0.212635	-0.168523	0.216521	0.112117	0.248474	-0.228481	-0.178958	-0.0487004	0.274354	0.00477482	-0.106493	0.266093	-0.174803	-0.0245821
EFTUD2	M0	0.115534	-0.00972593	0.0610005	0.0802156	-0.00334588	0.100673	0.108657	0.0861976	-0.110023	-0.00569958	0.0166353	0.106668	0.0826342	-0.00207609	0.120872	-0.0499768	-0.0382479
KIF18B	M6	0.23017	0.0777104	0.0597077	0.197618	-0.059838	0.198527	0.550167	0.204239	-0.227277	-0.11243	-0.0410161	0.206806	0.153684	-0.0749275	0.519511	-0.141701	-0.00239098
DCAKD	M0	0.0497916	-0.00460052	0.0417548	0.0405594	-0.00663269	0.0578729	-0.0042492	0.0599679	-0.0513586	0.00679236	0.016725	0.0487156	0.0172265	0.00124201	0.0530463	-0.0187598	-0.0221023
NMT1	M0	0.0272142	-0.0951205	0.0778892	-0.000732028	0.00850131	0.049465	0.0816733	0.0146394	-0.0460197	0.0428745	0.082097	-0.00899173	0.0567203	0.0599791	0.0492691	0.0356995	-0.0908107
PLCD3	M0	-0.00559547	-0.0864964	0.078719	-0.00786681	0.00803	0.0371205	-0.0114591	-0.0230881	-0.0186984	0.0568641	0.0804137	-0.0363333	-0.00622323	0.0732313	-0.0214253	0.001002	-0.0820091
HEXIM1	M0	0.108629	0.0315273	0.029228	0.103417	-0.0537532	0.0928327	0.0579659	-0.0358131	-0.0803887	-0.0439581	-0.00338389	0.0508805	-0.039489	-0.0356753	0.00749352	-0.0872438	-0.0555413
AC138150.1	M0	0.0508093	0.0900661	-0.0344502	0.0646068	-0.0509736	0.0237523	-0.00133861	-0.0284697	-0.0246068	-0.073786	-0.0429559	0.0290693	-0.0497219	-0.0763764	-0.0085028	-0.0493091	0.0214576
HEXIM2	M0	-0.0314453	0.0187581	-0.0632413	-0.0235722	0.0456465	-0.0498382	0.0168108	-0.0223555	0.0422705	0.0238843	-0.0296932	-0.0227971	0.0139739	-0.00854368	-0.0170845	0.0335361	0.0443084
MAP3K14	M0	0.116985	-0.0742098	0.178866	0.0987092	-0.0696113	0.167595	0.0300785	0.0794719	-0.131003	-0.00893528	0.0942267	0.0770299	0.00795715	0.0367302	0.102866	-0.100169	-0.12481
PLEKHM1	M0	0.0606062	-0.011322	0.0791607	0.0634767	-0.0734149	0.0849611	-0.00861413	-0.0301151	-0.0622727	-0.0382982	0.0503429	0.0112581	-0.0635879	0.00405067	-0.0051945	-0.07023	-0.0764072
KANSL1	M3	0.463455	0.295859	0.10025	0.488859	-0.389437	0.406881	0.0657055	0.0418986	-0.360935	-0.39	-0.0451131	0.345525	-0.256797	-0.300036	0.142715	-0.397515	-0.124603
KANSL1-AS1	M0	-0.0624421	-0.0302158	-0.024946	-0.0604529	0.0571311	-0.0592608	-0.0279257	-0.0153923	0.0623277	0.0515746	-0.0146725	-0.0451729	0.0224512	0.0331144	-0.0393269	0.0651843	0.0289538
ARL17B	M0	0.219278	0.179191	0.019811	0.231789	-0.169742	0.17996	0.0592484	0.047113	-0.151336	-0.186039	-0.0526461	0.17461	-0.10502	-0.15298	0.110774	-0.168499	-0.0194898
LRRC37A2	M0	0.115946	0.0858661	0.016253	0.120666	-0.0884666	0.0982152	0.0263485	0.0210671	-0.0850973	-0.090605	-0.017394	0.0918123	-0.0528725	-0.0799628	0.0520989	-0.0975865	-0.0163872
ARL17A	M0	0.115166	0.0744335	0.00789907	0.109169	-0.0577531	0.0900605	0.0923691	0.0385696	-0.0918403	-0.0755923	-0.0316858	0.0998298	-0.0123034	-0.067568	0.090032	-0.0813988	-0.00435404
FAM215B	M0	0.0310004	0.0797976	-0.0492518	0.0403524	-0.0241178	0.00234473	-0.000529953	0.0119314	-0.00631915	-0.0508395	-0.04119	0.0406605	-0.022955	-0.0640402	0.0112269	-0.0348645	0.0421309
NSF	M0	0.193123	0.069892	0.0868967	0.18393	-0.120207	0.181413	0.0547348	0.0551771	-0.151371	-0.102738	0.0156865	0.150833	-0.0439719	-0.0786552	0.100105	-0.148618	-0.0643543
GOSR2	M0	0.0392052	0.00561218	0.00289275	0.0311775	0.00681661	0.028419	0.0150415	0.00269446	-0.035737	0.00500111	0.0219297	0.0251756	0.0141563	-0.00763125	0.00676974	-0.0235307	-0.0205893
AC005670.3	M0	0.183542	0.147451	0.00566187	0.19382	-0.128563	0.1429	0.0621633	-0.0105394	-0.131097	-0.147578	-0.0572597	0.13426	-0.0937127	-0.128567	0.0500717	-0.148743	-0.0250667
CDC27	M6	0.254926	0.0821119	0.0711795	0.233457	-0.0926148	0.222787	0.379034	0.0477076	-0.236864	-0.120166	-0.0223084	0.179374	0.0329544	-0.0831532	0.263359	-0.182785	-0.0610878
MYL4	M0	-0.0470429	-0.0975114	0.0496546	-0.0773219	0.136279	-0.0271939	0.046682	0.0859325	-0.00460914	0.104984	-0.049331	-0.00213007	0.151005	0.140683	0.0558367	0.114841	0.0598915
EFCAB13	M0	0.124474	0.0955845	0.0211789	0.138101	-0.125717	0.105801	-0.0136132	-0.00847359	-0.0950731	-0.118966	-0.00455362	0.0878106	-0.0909626	-0.103293	0.014974	-0.125467	-0.0410169
AC040934.1	M0	0.122514	0.0922628	0.0155499	0.13457	-0.0899493	0.104409	0.0178452	0.00525001	-0.0886092	-0.0893996	-0.00435732	0.0949837	-0.0571583	-0.0856394	0.0371899	-0.107467	-0.0303975
NPEPPS	M0	0.239661	0.118287	0.0639565	0.228413	-0.149313	0.206376	0.0721629	0.0463101	-0.191041	-0.151771	-0.0465599	0.185872	-0.0836322	-0.109779	0.0918052	-0.171026	-0.0570352
AC025682.1	M0	0.11742	0.124067	-0.0354364	0.117204	-0.0820518	0.0716981	0.0232529	0.0338596	-0.0728664	-0.112443	-0.0615708	0.107544	-0.047446	-0.110601	0.0502093	-0.0907475	0.0245755
KPNB1	M0	0.255891	-0.108522	0.207402	0.163406	0.022981	0.263538	0.213223	0.308522	-0.276073	0.0514465	0.105634	0.278075	0.256684	0.0665573	0.305124	-0.114407	-0.143115
MRPL10	M8	-0.123138	-0.0188265	-0.107432	-0.110121	0.122096	-0.136259	0.0153561	-0.079532	0.136895	0.089054	-0.00551572	-0.10883	0.0415032	0.0277529	-0.0789801	0.0921297	0.0846646
SCRN2	M0	-0.0406209	0.0549942	-0.0804803	-0.0262414	0.0281117	-0.0659848	-0.0191746	-0.028999	0.0626055	-0.00664475	-0.0648239	-0.0235401	-0.0189699	-0.033557	-0.0427525	0.0357186	0.0760767
AC018521.5	M0	-0.0608656	-0.0303439	-0.00277535	-0.0502686	0.027207	-0.0454576	-0.0426182	-0.0396179	0.0657587	0.0391555	-0.00998489	-0.0651387	-0.0261213	0.0478382	-0.053881	0.0666778	0.0141148
SP2	M0	0.105749	0.0309845	0.0460253	0.0982932	-0.0550155	0.0997735	0.0556368	0.0436342	-0.0842745	-0.050683	0.0133883	0.0782049	-0.000406979	-0.0422893	0.0867035	-0.0821697	-0.0341188
SP2-AS1	M0	0.0766706	0.0406343	0.0151158	0.0732708	-0.0604822	0.0617436	0.0113559	0.0197882	-0.0609078	-0.0607701	-0.000931238	0.0570153	-0.0281535	-0.0551593	0.0358007	-0.0687633	-0.0259363
CDK5RAP3	M0	-0.0277432	0.0370622	-0.106111	-0.037245	0.0940006	-0.0744982	0.0859571	0.0190241	0.0408387	0.0313172	-0.0682129	0.0101439	0.0842212	-0.0254553	0.02049	0.0505141	0.10642
NFE2L1	M10	0.121848	-0.0831604	0.167483	0.111663	-0.115267	0.180015	0.0331866	-0.0133613	-0.130061	-0.00649484	0.249654	0.0357303	-0.0580293	0.0207757	0.0378294	-0.135978	-0.193453
CBX1	M11	0.223796	0.237911	-0.111707	0.184643	-0.0585679	0.0853314	0.116447	0.16751	-0.119107	-0.170287	-0.202784	0.31253	0.0600002	-0.207095	0.134527	-0.0828498	0.147411
SNX11	M0	0.0248955	0.000426988	-0.00347077	0.0146213	-0.0028027	0.0126731	0.0327697	-0.00328346	-0.0268263	-0.00427398	0.000629655	0.0112774	0.00383359	-0.00599365	0.0084021	-0.0176671	-0.0115084
CALCOCO2	M10	0.0234488	-0.0967776	0.121442	0.0274633	-0.0342383	0.0878111	0.00976589	-0.0622048	-0.0382907	0.0433632	0.184917	-0.0373063	-0.0522996	0.0708781	-0.0270284	-0.0519568	-0.132636
ATP5MC1	M15	-0.216049	-0.232396	-0.0251279	-0.270522	0.370813	-0.195551	0.0536537	0.1366	0.14953	0.327253	-0.0415705	-0.100661	0.362238	0.245433	0.0544313	0.357158	0.088257
UBE2Z	M0	0.0709852	-0.0415115	0.0989203	0.0571151	-0.0289514	0.0939847	0.0821439	0.000301248	-0.0838821	0.00322916	0.0515691	0.0221664	0.0105144	0.0425424	0.060857	-0.0534062	-0.0794339
SNF8	M4	-0.205531	-0.15278	-0.0397684	-0.214151	0.253759	-0.171972	-0.0293902	-0.0185439	0.167903	0.248099	0.0483679	-0.154113	0.15877	0.175519	-0.0682283	0.227159	0.0628047
IGF2BP1	M11	0.370611	0.31081	-0.0831333	0.331987	-0.14943	0.215583	0.144504	0.159523	-0.259678	-0.250001	-0.163695	0.415913	0.00474254	-0.291367	0.17431	-0.244962	0.0769817
AC004797.1	M0	-0.0191578	0.0788543	-0.107405	-0.0115612	0.0346775	-0.0665648	0.0337103	-0.0328055	0.0424569	-0.0235102	-0.0944654	-0.00453211	0.0028272	-0.0533699	-0.0269955	0.0301128	0.0922737
ZNF652	M3	0.21711	0.188802	-0.0282628	0.220209	-0.136828	0.14612	0.0947347	0.0167655	-0.144866	-0.1743	-0.0966243	0.181134	-0.0808292	-0.164911	0.0779753	-0.158305	0.0129513
PHB	M4	-0.271214	-0.2423	-0.0418752	-0.299786	0.383282	-0.227561	-0.0107912	0.0358658	0.20113	0.363485	0.0708753	-0.179224	0.29559	0.251339	-0.0463893	0.309268	0.0780985
SPOP	M0	0.111577	0.0904218	-0.0123632	0.110572	-0.0533567	0.0751722	0.0603455	0.00759003	-0.0675633	-0.0769635	-0.0279019	0.0800786	-0.0231525	-0.0826718	0.0508415	-0.0762769	0.00743677
SLC35B1	M4	-0.123363	-0.106745	-0.0374525	-0.135887	0.199154	-0.106175	0.0533058	-0.0164567	0.0671751	0.171242	0.0582719	-0.0960164	0.153156	0.116017	-0.0233412	0.135618	0.0313508
FAM117A	M0	0.132201	0.105822	-0.0564185	0.114251	-0.0582161	0.0606318	0.0782917	-0.0171854	-0.0741604	-0.0867485	-0.0721833	0.0934879	-0.0460535	-0.101768	0.015753	-0.0829036	0.0225079
KAT7	M0	0.125151	0.123248	-0.0263629	0.121252	-0.0749488	0.0735942	0.0722723	0.0472101	-0.0652878	-0.103477	-0.0436631	0.11783	-0.0282959	-0.10968	0.0932294	-0.103445	0.0307796
ITGA3	M2	-0.00518886	-0.169753	0.279852	0.0151736	-0.102433	0.13157	-0.0650321	-0.106928	-0.0699231	0.0442126	0.198808	-0.118975	-0.113454	0.175681	-0.0623643	-0.0699655	-0.239923
PDK2	M0	-0.0512187	3.246e-05	-0.0331869	-0.0450329	0.0495318	-0.0531358	0.0185683	-0.0246677	0.0452342	0.0291875	-0.0534201	-0.0440025	0.0100963	0.0281216	-0.0235408	0.0586599	0.0497449
SAMD14	M0	0.0122347	0.0682742	-0.0224898	0.0184518	-0.0266761	-0.00423516	0.000199755	0.0178664	-0.00105621	-0.0496982	-0.0733526	0.0213231	-0.0280188	-0.0240249	0.0183453	0.00289013	0.0520471
PPP1R9B	M0	0.0603558	-0.0007271	0.0389114	0.0550249	-0.0228626	0.0611044	0.0638244	-0.00674834	-0.0609402	-0.014217	-0.000157534	0.0324142	-0.00310006	0.00774542	0.0306488	-0.0405272	-0.0408973
COL1A1	M2	-0.00107135	-0.242716	0.269136	-0.0246919	0.0230565	0.116834	0.027906	0.0351062	-0.0998006	0.107062	0.00962773	-0.0623337	0.0317173	0.251269	0.0469368	0.0493718	-0.160409
XYLT2	M0	0.0989429	0.00302078	0.0783448	0.0971743	-0.062598	0.11322	0.0227198	0.00501734	-0.095067	-0.0346495	0.0274493	0.0581448	-0.0336242	-0.00547615	0.0329459	-0.0799968	-0.0735513
MRPL27	M4	-0.150676	-0.157288	-0.0213623	-0.170351	0.24319	-0.126963	0.109488	-0.0135158	0.100989	0.218406	0.00718417	-0.126063	0.195737	0.168235	0.00758351	0.18234	0.036107
EME1	M14	0.0374897	-0.0230467	-0.0059177	0.00198273	0.0535915	0.0152652	0.168507	0.15945	-0.049467	0.0240409	-0.0134799	0.0786275	0.140674	0.00823065	0.213043	0.00501442	0.0288043
LRRC59	M0	-0.0281084	-0.159323	0.088743	-0.0735091	0.140889	0.00813317	0.0818831	0.103933	-0.0248528	0.16808	0.0979847	-0.00124829	0.204672	0.150068	0.0954099	0.0736213	-0.0504234
ANKRD40	M0	0.10182	0.00372637	0.0487887	0.0808971	-0.0270188	0.0922492	0.087593	0.0315442	-0.089235	-0.0237775	0.0268885	0.0792625	0.0289371	-0.0129863	0.0688928	-0.0691698	-0.0448237
AC005921.2	M0	-0.0103231	-0.0381383	0.0089134	-0.0210069	0.0290353	-0.00751955	0.0411007	-0.00422102	-0.00210556	0.0289641	0.0213571	-0.0160691	0.042497	0.0278843	0.00897065	0.0219059	-0.0122523
LUC7L3	M0	0.16665	0.154022	-0.0632117	0.143301	-0.0866301	0.0804001	0.0793141	0.142798	-0.100067	-0.147764	-0.0916412	0.190742	0.00660824	-0.163135	0.153081	-0.116736	0.0664654
TOB1	M0	0.0353915	0.030183	-0.0223052	0.0458266	-0.0436507	0.0177314	0.0272096	-0.11276	-0.0118152	-0.037624	-0.0439997	-0.034858	-0.0931987	-0.0210957	-0.0686935	-0.0310266	-0.022063
SPAG9	M5	0.20489	-0.0447517	0.240193	0.197715	-0.181198	0.282481	0.0410789	-0.0102316	-0.219567	-0.0828613	0.140481	0.0902136	-0.114855	0.0253574	0.0623196	-0.193218	-0.221511
AC005920.2	M0	0.0774471	-0.00682579	0.0672633	0.0719446	-0.0815679	0.0895307	0.00213602	-0.00741522	-0.0755375	-0.0513603	0.0543007	0.0284406	-0.0568221	-0.0209255	0.0138827	-0.0839533	-0.0766784
NME1	M4	-0.216015	-0.188111	-0.133318	-0.283277	0.461277	-0.245737	0.0525989	0.155043	0.173826	0.35498	-0.0121774	-0.0585074	0.43785	0.175994	0.0367003	0.34315	0.173772
NME2	M9	-0.352811	-0.378658	0.0179018	-0.390788	0.413361	-0.258072	-0.0891998	0.068017	0.303469	0.491554	0.174554	-0.243645	0.33238	0.354594	-0.0664559	0.368508	0.0200403
MBTD1	M3	0.277036	0.28021	-0.0765377	0.285538	-0.198445	0.16544	0.0749269	0.027836	-0.164495	-0.254454	-0.102936	0.241464	-0.132255	-0.264335	0.078442	-0.235685	0.0404462
AC006141.1	M0	0.14633	0.111744	-0.0105493	0.142962	-0.0994448	0.10017	0.0405602	0.0218699	-0.0984896	-0.114086	-0.0292374	0.123542	-0.0566578	-0.117655	0.0485875	-0.123918	-0.00940326
UTP18	M0	0.0332898	-0.0237808	-0.0128885	-0.00425104	0.0885047	0.00616834	0.0830018	0.109852	-0.0354789	0.0549852	0.00476049	0.0756249	0.158679	0.0108736	0.095068	0.0209595	0.0211121
TOM1L1	M1	0.0805149	0.125345	-0.038371	0.0895787	-0.0738948	0.0434257	-0.0438661	0.032027	-0.0340314	-0.0952624	-0.0417707	0.0909227	-0.0690443	-0.102727	0.00317345	-0.0708306	0.0387371
COX11	M0	-0.0160842	0.0419042	-0.0880474	-0.0215869	0.0713515	-0.0579717	0.0114349	-0.00539978	0.0299061	0.0244875	-0.0493065	0.0114909	0.0499141	-0.0303259	-0.0309363	0.0395535	0.0711397
STXBP4	M3	0.290854	0.255123	-0.0646	0.294494	-0.170969	0.184995	0.0991696	0.0566151	-0.192161	-0.228617	-0.112185	0.268347	-0.0893023	-0.245332	0.100107	-0.222717	0.0259646
MMD	M1	0.0822315	0.363368	-0.233567	0.107134	-0.103076	-0.0605623	0.00111627	0.0436382	0.041058	-0.237021	-0.250862	0.136269	-0.0868672	-0.270462	0.0411675	-0.0660554	0.237226
PCTP	M0	0.0226612	-0.00967297	0.00735832	0.0190037	0.0121701	0.0211116	0.0265864	-0.0150716	-0.0191058	0.0098372	-0.000937413	0.00377131	0.00671574	0.0102816	-0.00381952	-0.00783764	-0.0103466
C17orf67	M0	0.0469061	0.0566771	-0.0109384	0.0476353	-0.0277608	0.0291077	0.0126296	0.00488427	-0.0266171	-0.0422387	-0.0276062	0.0429274	-0.0138716	-0.03914	0.0104821	-0.0342429	0.0125933
DGKE	M0	0.090711	0.0989512	-0.0203742	0.0866486	-0.0708224	0.052266	-0.0304548	0.0381714	-0.0531483	-0.0821218	-0.0317828	0.0938617	-0.0472307	-0.0819996	0.0147339	-0.0717027	0.0105957
COIL	M0	0.0197661	0.0218589	-0.068829	0.00723097	0.0621924	-0.0240522	0.111057	-0.00257549	-0.00558656	0.018235	-0.0619297	0.0280869	0.0697835	-0.0245376	0.0265228	0.0138436	0.044739
SCPEP1	M0	-0.0418726	-0.0263188	-0.0118588	-0.0378334	0.0421879	-0.02939	-0.00349867	-0.0318344	0.0232835	0.0454741	0.000192977	-0.0479591	0.00262182	0.0367411	-0.0307134	0.0377879	0.00656533
AKAP1	M0	0.0726391	0.0581509	-0.007499	0.0516575	-0.0224405	0.0403441	0.00444138	0.130757	-0.0506493	-0.0422144	-0.0348071	0.117387	0.0380991	-0.0520411	0.100657	-0.023896	0.0387385
MSI2	M11	0.416057	0.4414	-0.0539697	0.442025	-0.332978	0.278731	-0.00905164	0.0128706	-0.259598	-0.403167	-0.153401	0.385792	-0.228501	-0.387182	0.0713489	-0.324061	0.0282423
MRPS23	M4	-0.146646	-0.155322	-0.0345352	-0.170621	0.251102	-0.128839	0.0571593	0.000305885	0.0936912	0.227717	0.0538657	-0.108173	0.206933	0.157607	-0.0236762	0.164018	0.0248084
CUEDC1	M0	0.137071	0.0206855	0.112924	0.133397	-0.0869169	0.1572	0.0741152	0.0266261	-0.126246	-0.0619472	0.0272835	0.0822701	-0.0206745	-0.0143888	0.097796	-0.10831	-0.0769405
VEZF1	M0	0.166132	0.148551	-0.00443169	0.166208	-0.119986	0.116886	0.102041	0.00747302	-0.102369	-0.145013	-0.0262511	0.124506	-0.0529095	-0.131743	0.0936045	-0.139502	0.00546079
AC015813.1	M0	0.0759648	0.0410376	0.00982924	0.06702	-0.0432959	0.0562723	-0.02367	0.0264937	-0.0626537	-0.0471214	-0.0108981	0.0697323	-0.0206457	-0.0426315	-0.00261021	-0.0559972	-0.0190541
SRSF1	M11	0.147263	0.131938	-0.0539241	0.117289	-0.0308548	0.0669963	0.0535754	0.144767	-0.100557	-0.0950624	-0.0843441	0.215757	0.0641269	-0.127585	0.112987	-0.0823712	0.0625452
DYNLL2	M11	0.196481	0.14874	-0.0671428	0.151272	-0.0351372	0.0874633	0.120758	0.0985259	-0.126272	-0.0982518	-0.103899	0.237256	0.0537074	-0.130193	0.0896166	-0.0971869	0.0526767
MKS1	M0	0.0114353	0.0330104	-0.036727	0.0142121	0.0148732	-0.00709377	0.0227693	-0.00793178	0.00738847	-0.00640534	-0.0179775	0.00975559	0.00733679	-0.0260338	0.00135672	-0.00123617	0.029841
SUPT4H1	M8	-0.132015	-0.0671543	-0.0531184	-0.124761	0.13788	-0.119803	-0.0135203	-0.0553124	0.138623	0.129831	0.00731379	-0.11518	0.0551455	0.0883299	-0.0707501	0.12699	0.0596722
MTMR4	M0	0.129339	0.117695	-0.0443217	0.118792	-0.0565813	0.0701664	0.0681822	0.0454973	-0.0888234	-0.0919378	-0.0704369	0.126559	-0.00940425	-0.106	0.0722341	-0.0846146	0.0269127
TEX14	M0	-0.0168297	0.053243	-0.0926446	-0.0140728	0.0759433	-0.0532885	0.0886195	-0.00686744	0.0217916	0.0070191	-0.0568186	0.00213242	0.070869	-0.0378461	0.0222406	0.051684	0.0903404
RAD51C	M0	-0.0205578	-0.0239166	-0.022546	-0.0436355	0.0902777	-0.034801	0.0701736	0.100048	0.0139684	0.0582834	-0.0284292	0.0175559	0.116246	0.032121	0.0988268	0.0692756	0.0536071
PPM1E	M0	0.276767	0.29094	-0.0349355	0.28264	-0.218899	0.205555	0.101723	0.143981	-0.17657	-0.263895	-0.00931223	0.27795	-0.096529	-0.267023	0.214812	-0.239672	0.0349576
TRIM37	M0	0.214312	0.0964362	0.0433168	0.19017	-0.118775	0.17643	0.0509937	0.125755	-0.160408	-0.11565	-0.00654429	0.201299	-0.027948	-0.108498	0.134611	-0.151679	-0.0403819
AC099850.1	M0	0.0425996	0.00586482	0.00461493	0.0295118	-0.0125883	0.0310452	0.0405096	0.0438912	-0.043763	-0.0178942	-0.00351135	0.0438956	0.0177754	-0.0187661	0.0494635	-0.0338185	-0.00953316
SKA2	M6	0.0624121	-0.00631371	-0.0386788	0.00236331	0.156582	0.00750114	0.321699	0.158571	-0.0877177	0.0556314	-0.11835	0.122527	0.253153	0.0326878	0.219502	0.0865082	0.09412
PRR11	M6	0.207402	0.00649156	0.0477977	0.167694	0.0260447	0.176164	0.65523	0.0117102	-0.225517	-0.0302591	-0.00654048	0.121135	0.176852	-0.0119628	0.351578	-0.122072	-0.0470635
SMG8	M0	0.0290523	0.0165449	0.000427576	0.0258785	-0.00132683	0.0205656	0.0222867	0.0106914	-0.020097	-0.0104586	-0.00687385	0.0234458	0.00919469	-0.0130022	0.0254788	-0.0152197	0.00141551
GDPD1	M1	0.07705	0.260518	-0.157095	0.109271	-0.106752	-0.0167316	-0.0638862	-0.0575687	0.0142447	-0.178038	-0.145163	0.0745841	-0.139739	-0.204963	-0.0700161	-0.0855587	0.119771
YPEL2	M1	0.0718946	0.214372	-0.108116	0.11323	-0.126997	0.00779562	-0.0643852	-0.131815	0.0145351	-0.165151	-0.115323	0.0194335	-0.191875	-0.166419	-0.11504	-0.100181	0.0637176
DHX40	M1	0.124099	0.160696	-0.0619467	0.125268	-0.0970752	0.0594081	0.0411021	0.0147324	-0.0521485	-0.135914	-0.0554816	0.110436	-0.0633539	-0.150753	0.0434384	-0.0867286	0.0377526
CLTC	M5	0.271864	-0.00944432	0.223222	0.251948	-0.157377	0.319156	0.0842448	0.0241596	-0.275448	-0.0811965	0.0905644	0.170277	-0.0659585	-0.0013055	0.0926217	-0.197502	-0.21265
PTRH2	M0	0.0419602	-0.058808	0.00134284	-0.00800033	0.0676155	0.0148819	0.0254037	0.0864341	-0.0570209	0.0605868	0.0152951	0.0686089	0.123777	0.0202274	0.0340887	0.0085229	-0.0190978
VMP1	M2	0.0771047	-0.109805	0.212473	0.0624461	-0.0549118	0.152262	0.0426429	0.0164145	-0.139728	0.0162706	0.122473	0.0131409	-0.00313259	0.093934	0.0717344	-0.0683884	-0.152544
TUBD1	M0	0.0913818	0.088538	-0.023148	0.0941481	-0.0360933	0.0579252	0.111048	0.00662324	-0.0563889	-0.0655948	-0.0447562	0.0691461	-0.00804722	-0.070332	0.0841238	-0.0609843	0.0246414
RPS6KB1	M0	0.149435	0.0310369	0.0781224	0.128462	-0.0780169	0.139484	0.0880926	0.0657625	-0.133488	-0.06979	0.010329	0.11566	-0.00261196	-0.0379418	0.117154	-0.107174	-0.0613124
RNFT1	M0	-0.000127403	-0.0254034	0.0366986	0.00388408	-0.00662479	0.020497	0.0034004	-0.0400689	-0.0156863	0.0102773	0.0195116	-0.0315615	-0.0261172	0.0343436	-0.0270747	-0.00435774	-0.038809
HEATR6	M0	0.0609833	0.019047	0.0291578	0.0553049	-0.0149822	0.0597153	0.0308243	0.0281089	-0.0437502	-0.0123466	0.0208174	0.0483937	0.0118286	-0.0169909	0.0487838	-0.0420122	-0.0131166
USP32	M5	0.2762	0.0537134	0.198528	0.290134	-0.224968	0.330332	0.051091	0.00225309	-0.255267	-0.157367	0.0729561	0.159701	-0.141171	-0.0672239	0.0944551	-0.240929	-0.190089
APPBP2	M0	0.214097	0.0808596	0.123952	0.211365	-0.177073	0.215203	0.0271279	0.00316075	-0.184786	-0.154598	0.0117139	0.125923	-0.117782	-0.0793043	0.0609825	-0.180938	-0.0985049
AC011921.1	M0	0.0945909	0.117177	-0.0487207	0.0946206	-0.0586463	0.0415932	0.02943	-0.0280197	-0.0567582	-0.0964003	-0.0711383	0.0714893	-0.0541032	-0.0985254	-0.0105876	-0.069617	0.0299367
PPM1D	M0	0.185396	0.090368	0.0599552	0.147912	-0.133596	0.140896	0.0356429	0.120728	-0.143321	-0.145526	-0.0612673	0.168017	-0.0547515	-0.0958927	0.137454	-0.115844	-0.00659351
BCAS3	M3	0.277918	0.320144	0.0283527	0.364215	-0.332782	0.251285	-0.0123672	-0.0691794	-0.164203	-0.323656	-0.0313131	0.174029	-0.329584	-0.266374	0.0542048	-0.299281	-0.0413702
BRIP1	M7	0.295251	0.122201	0.10093	0.223382	-0.140202	0.24207	0.197459	0.635437	-0.264796	-0.18062	-0.0999826	0.452183	0.166744	-0.130196	0.616592	-0.156155	0.0453625
INTS2	M0	0.153704	0.0927138	0.0204835	0.146539	-0.0847705	0.11891	0.0503084	0.0480156	-0.116582	-0.100579	-0.0414547	0.133823	-0.0291499	-0.0886136	0.0730945	-0.104065	-0.0140502
MED13	M3	0.336512	0.152245	0.113362	0.341827	-0.255343	0.308242	0.121305	-0.00240689	-0.285137	-0.240654	0.000387485	0.214989	-0.155855	-0.162194	0.113631	-0.286033	-0.136499
METTL2A	M0	0.039623	0.0102241	-0.038526	0.016685	0.0594106	0.00416981	0.0639795	0.0475328	-0.0289771	0.029995	0.00719444	0.0600085	0.0867114	-0.0214658	0.0398766	-0.0110187	0.0197758
TLK2	M3	0.263449	0.127443	0.0710336	0.26361	-0.170183	0.233438	0.0950529	0.0204531	-0.221101	-0.170128	0.00696864	0.194617	-0.0834568	-0.132489	0.0913539	-0.220801	-0.0899281
MRC2	M0	0.136469	0.0594636	0.074033	0.138531	-0.144445	0.148315	-0.0250833	0.0309535	-0.119412	-0.100979	0.0489588	0.0922991	-0.103153	-0.0534079	0.0343096	-0.117765	-0.0826942
M12C2	M2	0.201683	0.0110737	0.258552	0.213031	-0.2101	0.284253	-0.0590123	0.0537069	-0.202919	-0.12688	0.111092	0.128974	-0.139297	-0.00684311	0.0926565	-0.167648	-0.171395
DCAF7	M6	0.188149	0.110819	0.0132627	0.185227	-0.0682492	0.14841	0.328168	-0.0281203	-0.149084	-0.100865	-0.0322102	0.111965	-0.00666631	-0.0841186	0.175388	-0.134843	-0.0117293
TACO1	M0	-0.0607814	-0.0792203	-0.00514857	-0.0747867	0.119875	-0.0471755	0.0563217	0.00652052	0.0364899	0.113595	0.0384033	-0.0489379	0.114341	0.0800501	0.0180527	0.0763098	0.00796999
MAP3K3	M0	0.145988	-0.0473156	0.152581	0.123476	-0.0936906	0.177361	0.0839028	0.0492385	-0.151892	-0.0388445	0.0487593	0.0792721	-0.0270123	0.0312016	0.099986	-0.111045	-0.134517
STRADA	M0	0.133689	0.122091	0.00967671	0.140824	-0.109649	0.104523	-0.0075111	0.0664554	-0.0929301	-0.117509	-0.0542202	0.129229	-0.0692479	-0.100512	0.0713105	-0.10832	-0.00165085
LIMD2	M0	-0.161878	-0.154127	0.0252189	-0.163167	0.141242	-0.103694	-0.0196245	-0.0188616	0.101354	0.185252	0.0980637	-0.140533	0.091007	0.180432	-0.0477471	0.143908	-0.0180012
CCDC47	M0	0.0749685	-0.0381765	0.0480567	0.0434566	0.0319874	0.0755174	0.0668806	0.0893446	-0.0963586	0.0339577	0.0589887	0.0826995	0.0998566	0.0160894	0.089831	-0.0401611	-0.0454661
DDX42	M0	0.194124	0.055674	0.0584429	0.157419	-0.0690086	0.15637	0.0750046	0.122712	-0.150897	-0.070695	0.00543283	0.190576	0.0324087	-0.0699958	0.129209	-0.131163	-0.0378741
FTSJ3	M0	0.06383	0.000996373	0.00213704	0.0391026	0.0399575	0.0374245	0.0757452	0.0368961	-0.0546754	0.0209635	-0.0163158	0.0670841	0.0792121	0.000194418	0.0479071	-0.00708764	-0.00387217
PSMC5	M4	-0.238418	-0.1957	-0.0700314	-0.262347	0.363176	-0.210211	0.0359803	0.0248439	0.174008	0.322877	0.0559746	-0.154907	0.283018	0.210617	-0.0403876	0.271119	0.0801611
SMARCD2	M0	-0.00726476	-0.00304366	-0.021075	-0.0151988	0.0474324	-0.0185474	0.0412745	0.0245691	0.00971534	0.0295777	-0.00643636	0.00566991	0.0544717	0.0125439	0.0300259	0.0219674	0.0271697
ERN1	M0	0.0453402	-0.0257354	0.0427854	0.0409321	-0.0316641	0.0601822	-0.00156546	-0.0443153	-0.0541214	-0.00702216	0.0830259	0.000814464	-0.0262627	-0.00106651	-0.0371503	-0.0635634	-0.0734046
SNHG25	M0	-0.0367226	-0.0400525	-0.0182932	-0.0518866	0.0311845	-0.0484379	-0.0273651	0.0145536	0.0437588	0.0232815	-0.010046	-0.0240479	0.0376637	0.010256	-0.0244582	0.076071	0.00536418
TEX2	M0	0.131859	0.0596402	0.0345421	0.114904	-0.0797918	0.106885	0.0422426	0.05627	-0.110958	-0.0854143	-0.0258167	0.11202	-0.0236914	-0.0606689	0.0788931	-0.088403	-0.0312696
POLG2	M0	0.0977738	0.0531162	-0.0459686	0.067585	-0.0116997	0.0375177	0.103272	-0.0061737	-0.0638455	-0.0434414	-0.0324787	0.0705553	0.017854	-0.0667304	0.0303436	-0.0619182	0.00788554
DDX5	M0	0.110997	0.129995	-0.0155066	0.0953629	-0.106087	0.0467938	-0.0190138	-0.00548206	-0.0547445	-0.141734	-0.0981535	0.116269	-0.0684061	-0.116772	-0.0322811	-0.0727593	0.0509957
CEP95	M0	0.189906	0.0864763	0.0580143	0.179738	-0.139365	0.168224	0.0394863	0.032071	-0.159922	-0.132266	0.0103047	0.143083	-0.0774781	-0.0977112	0.0689492	-0.168322	-0.0644271
SMURF2	M5	0.18508	0.0157507	0.172867	0.175269	-0.171401	0.222316	0.0410558	0.00883955	-0.192992	-0.118499	0.0667355	0.0986592	-0.100616	-0.0137416	0.0689432	-0.167	-0.147492
LRRC37A3	M0	0.0663268	0.0824298	-0.0265949	0.0761874	-0.0556483	0.0396095	2.52888e-05	-0.0501626	-0.0440259	-0.0714012	-0.0426016	0.0355598	-0.0609888	-0.0704813	-0.039272	-0.0656768	0.00211899
GNA13	M2	0.143691	-0.0911319	0.253047	0.138146	-0.130774	0.230734	0.0307618	0.0130187	-0.169243	-0.0318208	0.155617	0.048606	-0.0592883	0.063369	0.0793609	-0.149065	-0.209348
RGS9	M2	-0.0117874	-0.142676	0.179821	-0.0254703	0.0301367	0.0698442	0.0915653	0.018806	-0.0518825	0.0829049	0.0424142	-0.0505698	0.0553532	0.178065	0.0680442	0.0296519	-0.102538
CEP112	M5	0.361914	0.0958038	0.265774	0.380276	-0.273758	0.426914	0.263425	0.071078	-0.350636	-0.215028	0.0712243	0.242101	-0.118017	-0.077756	0.291647	-0.321499	-0.199501
PRKCA	M2	0.101651	-0.493761	0.70604	0.091887	-0.138437	0.432242	-0.0497193	0.0323731	-0.263837	0.171467	0.513421	-0.0666166	-0.0421408	0.397224	0.101255	-0.154648	-0.56051
PRKCA-AS1	M2	-0.0416606	-0.261942	0.296008	-0.0406747	-0.0107243	0.118236	-0.0494044	-0.0256544	-0.0488607	0.130048	0.242706	-0.108435	-0.00456612	0.217389	-0.0138306	-0.0180281	-0.23924
CACNG4	M0	0.0452714	-0.0141786	0.123149	0.028521	-0.0471115	0.0805502	-0.00731997	0.0585331	-0.0746018	-0.0298636	0.055607	0.0442977	0.00535207	0.0443226	0.0691417	-0.0180194	-0.0168572
HELZ	M3	0.244264	0.0901752	0.104079	0.242795	-0.173957	0.231868	0.0510308	0.0253746	-0.209545	-0.157848	-0.0153046	0.167014	-0.111687	-0.0971836	0.0783821	-0.190326	-0.0998742
PSMD12	M0	0.0783762	-0.122605	0.12022	0.0318028	0.0523992	0.0999176	0.0851161	0.0705037	-0.105075	0.0898063	0.0965417	0.0619746	0.135229	0.0859918	0.077634	-0.0331933	-0.110715
PITPNC1	M0	0.240349	0.189247	0.0101934	0.228909	-0.168097	0.179063	0.0541707	0.110393	-0.176291	-0.196235	-0.083688	0.235908	-0.0770589	-0.164184	0.134213	-0.172731	0.0116939
NOL11	M0	0.0573349	0.0356552	-0.0579675	0.0213688	0.075823	-0.000269121	0.109057	0.104309	-0.0398467	0.0124352	-0.0571482	0.0992402	0.143448	-0.0354837	0.104116	0.00871506	0.0653754
BPTF	M3	0.363265	0.356846	-0.0672128	0.397902	-0.240261	0.249137	0.106195	0.000149016	-0.224379	-0.311803	-0.146681	0.303442	-0.172251	-0.325135	0.0896183	-0.295257	0.0385518
C17orf58	M0	-0.0700663	-0.0853352	-0.000621089	-0.0852937	0.118832	-0.0540604	0.0605367	0.0108312	0.0443208	0.116247	0.0206753	-0.049163	0.106981	0.0959785	0.00836329	0.0916433	0.0114374
KPNA2	M6	-0.0409472	-0.0975562	-0.0723753	-0.0813325	0.296098	-0.0675075	0.737311	-0.00295674	-0.0423338	0.176833	-0.0444415	-0.0413588	0.362715	0.133316	0.317197	0.121128	0.105616
AMZ2	M0	-0.057991	-0.0519947	-0.0196071	-0.062301	0.110028	-0.051407	-0.00108694	-0.0127637	0.048204	0.103694	0.013513	-0.0412178	0.071647	0.0604948	-0.0373434	0.0808129	0.0220123
ARSG	M0	0.0986426	0.0877212	-0.00327061	0.101442	-0.0567724	0.068877	-0.0103687	0.0279931	-0.0563745	-0.0648106	-0.0111861	0.0933763	-0.0252505	-0.0775259	0.036124	-0.078107	-0.00636831
WIPI1	M0	-0.0407145	-0.134562	0.142291	-0.0317077	-0.022509	0.0447777	-0.0612563	-0.0936067	0.00264369	0.0799857	0.13745	-0.109677	-0.0671508	0.139911	-0.0786823	0.000100204	-0.141205
PRKAR1A	M0	0.023951	-0.054386	0.0935182	0.0171153	0.00908988	0.0575346	0.071772	-0.0404197	-0.0495833	0.0341579	0.0243665	-0.0244121	0.00645957	0.0908675	0.00869248	0.00395096	-0.0684631
MAP2K6	M1	0.202296	0.402605	-0.277071	0.212073	-0.0968276	0.0103398	0.0136433	0.0540939	-0.0538642	-0.238754	-0.325711	0.248178	-0.0812885	-0.319013	0.0279317	-0.112916	0.211674
SOX9	M0	0.0354371	-0.00811468	0.112774	0.0284656	-0.0494071	0.0718088	-0.0245498	0.0322118	-0.0409253	-0.0265722	0.00619428	0.023362	-0.0167573	0.0459307	0.0379668	-0.00429572	-0.0231756
LINC00511	M1	0.137017	0.429887	-0.187585	0.180561	-0.204088	0.00467123	-0.0267106	0.0152719	-0.000698907	-0.313042	-0.212226	0.161389	-0.173086	-0.316998	0.0476274	-0.166231	0.190335
SLC39A11	M0	0.147078	0.0310415	0.115711	0.155198	-0.10791	0.168687	-0.00854727	0.0120747	-0.13569	-0.0631876	0.056566	0.0952932	-0.0670442	-0.0312569	0.0496117	-0.121211	-0.105462
COG1	M0	0.0311819	-0.00753177	0.0326644	0.0279912	-0.0201144	0.0375049	0.0142424	0.0013709	-0.0314376	-0.005034	0.0222552	0.0107875	-0.0073923	0.00331402	0.0164505	-0.0287807	-0.0293291
FAM104A	M0	-0.00494218	-0.0971032	0.0674422	-0.0208377	0.0406785	0.0274344	0.0607751	0.0107061	-0.015695	0.079611	0.0769815	-0.0295862	0.0563084	0.0855341	0.0366173	0.00664548	-0.0623201
C17orf80	M0	0.123343	0.0530745	0.0329879	0.114324	-0.07205	0.104811	0.0527471	0.0204072	-0.0898411	-0.0645177	0.00812966	0.0898749	-0.0235371	-0.0594658	0.0610668	-0.0976194	-0.0379935
CDC42EP4	M0	0.0290063	0.0811935	-0.034417	0.0472867	-0.0592631	0.00775812	0.0403111	-0.0549136	0.00699054	-0.0717574	-0.0223942	-0.0039926	-0.066993	-0.0650698	-0.00242715	-0.0590463	0.0179729
SDK2	M1	0.319444	0.386374	-0.162518	0.349096	-0.181393	0.174674	0.0809467	0.0125209	-0.162249	-0.280047	-0.238246	0.289879	-0.148822	-0.339298	0.0776769	-0.223741	0.109185
RPL38	M8	-0.290395	-0.164388	-0.110682	-0.308374	0.178883	-0.290536	-0.150491	-0.0471644	0.411607	0.196819	0.0340235	-0.221945	0.102512	0.110133	-0.165516	0.369452	0.0816124
GPRC5C	M0	-0.0697823	-0.043852	-0.0331294	-0.0644969	0.0874483	-0.0598345	0.0285628	-0.0800091	0.0462355	0.0790134	-0.0113779	-0.0851364	0.0169867	0.0622262	-0.073488	0.0671746	0.0133616
SLC9A3R1	M0	0.0410938	0.0563104	-0.0609809	0.0304643	0.0322168	-0.00427761	0.0623886	0.0272532	0.00167492	0.000996786	-0.0594896	0.047624	0.039162	-0.0454152	0.0373407	0.0090259	0.0558765
NAT9	M0	-0.0133677	0.00173682	-0.0187963	-0.00817843	0.00727394	-0.0156745	0.0025278	-0.0453449	0.0164154	0.00627408	0.0323599	-0.0317635	-0.0133354	-0.0115393	-0.022963	-0.0128844	-0.00134119
TMEM104	M0	0.0825875	-0.00747348	0.0524637	0.0600704	-0.0299069	0.0786021	0.0372652	0.0481652	-0.0856494	-0.018694	0.00490616	0.0653426	0.0180387	0.00135402	0.058744	-0.0490117	-0.0417525
FDXR	M0	-0.0240392	-0.0477277	0.0269405	-0.0131104	0.0138906	-0.00341846	-0.0141963	-0.0936945	0.0243796	0.0403023	0.0111631	-0.0772718	-0.0590141	0.0357784	-0.0576105	0.0241319	-0.0362338
CDR2L	M0	0.020343	-0.0598542	0.0866376	0.00400235	-0.00666517	0.0510356	-0.00831127	0.0237062	-0.038878	0.027511	0.058381	0.00778768	0.0129494	0.0607845	0.0117358	-0.00718613	-0.0531718
MRPL58	M0	-0.0485805	-0.0871476	-0.000768626	-0.0615323	0.135026	-0.0329461	0.0903955	0.00833109	0.0234358	0.128502	0.0627545	-0.0394788	0.138725	0.0788646	0.0376058	0.066875	-0.00684125
KCTD2	M0	0.0776469	0.0504251	0.00606158	0.0700174	-0.0443777	0.0560336	0.0575594	0.0165165	-0.0552372	-0.0561116	-0.0248392	0.0589292	-0.0127349	-0.0448329	0.0520151	-0.054915	-0.00173366
ATP5PD	M9	-0.213598	-0.196894	-0.0301356	-0.229549	0.247529	-0.175652	-0.0381921	-0.00966867	0.185281	0.275627	0.0678259	-0.161831	0.17204	0.184676	-0.0799134	0.261674	0.0334646
NT5C	M4	-0.137805	-0.113569	-0.018448	-0.147183	0.190643	-0.111778	0.0425524	0.0078304	0.0912788	0.165387	0.0162238	-0.101467	0.148159	0.135306	-0.00615461	0.154815	0.038517
JPT1	M6	-0.150636	-0.109622	-0.157663	-0.212979	0.423248	-0.211123	0.476278	0.0290048	0.0808057	0.277775	-0.123016	-0.0642143	0.414734	0.185741	0.140198	0.290599	0.210661
SUMO2	M0	-0.290448	0.067397	-0.367988	-0.310115	0.407933	-0.415356	0.0429588	0.0856228	0.359009	0.205475	-0.254335	-0.0868826	0.333763	0.019645	-0.0329793	0.368231	0.436691
NUP85	M14	0.0706891	-0.0219206	0.057655	0.0359972	-0.0148785	0.067901	0.0861369	0.178307	-0.0794858	-0.012759	0.00392831	0.0991161	0.0937761	0.00844113	0.202977	-0.0116323	-0.015836
GGA3	M0	0.156314	0.0581461	0.0523309	0.145446	-0.0962354	0.138898	0.0599964	0.0371656	-0.128486	-0.0871178	0.00765448	0.117968	-0.0353031	-0.0686223	0.0841267	-0.120826	-0.0568164
MRPS7	M4	-0.181267	-0.129668	-0.0993917	-0.205273	0.313869	-0.186198	0.0675751	0.0220688	0.143058	0.249814	0.00195412	-0.107433	0.251681	0.143324	-0.0129396	0.223663	0.104543
MIF4GD	M0	-0.0471831	-0.0152001	-0.030061	-0.0457334	0.0630279	-0.0479113	0.0308562	-0.0264723	0.0399572	0.0455144	-0.0152581	-0.0411874	0.0292013	0.0304837	-0.0210231	0.0530284	0.0287943
GRB2	M0	0.120982	0.0360194	0.0311522	0.102059	-0.0349189	0.0962589	0.0824067	-0.0030999	-0.104669	-0.0348736	-0.00584778	0.0773042	-0.00538531	-0.0254495	0.0358503	-0.0821617	-0.0369186
AC011933.4	M0	0.0779628	0.0358055	0.00998621	0.0709336	-0.0642157	0.0573404	0.0168268	-0.00454421	-0.0600167	-0.0601685	-0.00676379	0.0465574	-0.0407473	-0.0519619	0.0123141	-0.0710777	-0.0267128
TMEM94	M0	0.0586953	0.054334	-0.009288	0.0608215	-0.0386034	0.0383228	0.0357248	-0.0112006	-0.040544	-0.0495937	-0.0206085	0.0396998	-0.0333122	-0.0490982	0.020028	-0.0482334	0.00199905
TSEN54	M0	-0.0279058	-0.0284507	-0.0121689	-0.0413062	0.0643651	-0.0320191	-0.00216161	0.0793397	0.0206759	0.0578104	-0.00994975	0.013594	0.0767064	0.0343697	0.0386134	0.0491124	0.0280702
LLGL2	M0	0.0163619	-0.0476909	0.0537567	0.00155824	0.00747337	0.0326918	-0.0531145	0.0410236	-0.0298694	0.0369146	0.0293968	0.0243098	0.00300322	0.0463711	-0.0125585	0.00637149	-0.0422128
RECQL5	M0	0.0685841	0.0293096	0.00796592	0.0629333	-0.0361712	0.0548495	0.0444899	0.0074556	-0.0557321	-0.0397516	0.000316031	0.0493635	-0.012472	-0.0364099	0.0360658	-0.0530865	-0.0181487
SAP30BP	M0	0.0400694	-0.0950116	0.104868	0.0157549	0.00315752	0.0741332	0.0974815	0.0348002	-0.066248	0.0467523	0.0962509	0.0051436	0.0590744	0.076869	0.0886275	-0.0184171	-0.0930807
GALK1	M0	-0.0610356	-0.0364119	-0.00749344	-0.0621212	0.0550068	-0.0487379	-0.0104959	0.0318591	0.049489	0.0502845	-0.0252873	-0.0372707	0.039133	0.0537923	0.00973303	0.0739948	0.0278886
H3F3B	M4	-0.279621	-0.132085	-0.168472	-0.297822	0.364531	-0.301691	0.206367	-0.191081	0.237884	0.273742	-0.00542965	-0.273326	0.270552	0.191761	-0.119546	0.26259	0.144692
UNK	M0	0.159127	0.11593	0.0202222	0.159227	-0.0972669	0.129566	0.0628283	0.0576616	-0.118216	-0.11765	-0.035359	0.13569	-0.0292292	-0.108685	0.113252	-0.11871	-0.00479963
WBP2	M0	-0.0842611	-0.112655	0.0560368	-0.078145	0.0566542	-0.0291351	0.0163044	-0.0808468	0.0509888	0.111961	0.107153	-0.11969	0.00791859	0.118368	-0.0431691	0.0531355	-0.0623718
TRIM65	M0	0.0749084	0.0243427	0.0126566	0.0595096	-0.00905893	0.0584326	0.0234807	0.0691163	-0.0648964	-0.0161634	-0.00546221	0.0904567	0.0312501	-0.0281251	0.0575795	-0.0405096	-0.0104859
MRPL38	M4	-0.111196	-0.0839295	-0.0563848	-0.119475	0.178733	-0.106242	0.0745449	-0.0177782	0.0770884	0.148582	0.0288187	-0.0861751	0.133556	0.086936	-0.00567749	0.113953	0.0408091
FBF1	M0	0.0585053	0.0760789	-0.0376997	0.0478189	-0.0213802	0.0189182	0.0183675	0.0711001	-0.0352393	-0.0539642	-0.0642165	0.0812887	0.00889277	-0.0606205	0.0588318	-0.0274702	0.0443159
ACOX1	M0	0.0592759	0.025239	0.0295317	0.0606937	-0.0408531	0.0576506	0.0136983	-0.0276954	-0.0558641	-0.0305469	0.000677609	0.0220723	-0.0401969	-0.0116885	-0.00568868	-0.0487255	-0.0399475
TEN1	M0	-0.0269186	-0.0295329	0.00935888	-0.0249208	0.0201771	-0.0128706	0.00473583	-0.0135959	0.0269504	0.0347882	0.024604	-0.0355488	0.00495425	0.0321633	-0.00460456	0.0180224	-0.00887404
SRP68	M0	0.0771505	-0.01883	0.0572531	0.0614182	-0.0113578	0.0804634	0.0779494	0.0241942	-0.0769327	-0.00189248	0.0484407	0.0490929	0.0374306	0.00505726	0.0691429	-0.0451506	-0.0604675
EXOC7	M0	0.0540609	0.033078	0.00754124	0.0555812	-0.0288134	0.0447156	0.0365186	-0.0276428	-0.043353	-0.0297627	-0.00147017	0.0249913	-0.0264643	-0.0262139	0.00345234	-0.0475095	-0.0164391
RNF157	M0	0.139505	0.150281	-0.0283344	0.125254	-0.0978226	0.0841213	-0.00169054	0.150747	-0.0859963	-0.130574	-0.089183	0.178989	-0.0344003	-0.11636	0.117557	-0.0767325	0.0471204
UBALD2	M6	-0.0249979	-0.00571592	-0.0369892	-0.0171728	0.0658333	-0.023982	0.270736	-0.075283	0.0130355	0.0387767	0.019594	-0.0608813	0.0438809	0.0283838	0.0742843	0.0139437	0.0219814
QRICH2	M0	0.111558	0.051932	0.0335417	0.113159	-0.0716607	0.105819	0.0731808	0.0129444	-0.0976675	-0.0699325	-0.0130731	0.0782882	-0.042696	-0.0442057	0.0676034	-0.0802843	-0.0315876
PRPSAP1	M6	0.073859	0.000864803	0.00461106	0.063393	0.0274211	0.0670231	0.195717	0.0224015	-0.0782297	0.00433147	-0.0368518	0.0539263	0.040989	0.0102639	0.108039	-0.0166764	0.00124864
SPHK1	M0	-0.0506436	-0.135315	0.0407027	-0.0744335	0.119764	-0.0142544	0.0371257	0.0519727	0.00456551	0.124331	-0.007998	-0.0329489	0.101221	0.13244	0.025912	0.113621	-0.0111211
UBE2O	M0	0.192091	0.0861924	0.0173682	0.169382	-0.0759459	0.143435	0.105162	0.0335663	-0.143491	-0.0886458	-0.0162977	0.152919	-0.0137246	-0.094322	0.0848804	-0.132329	-0.0339144
SNHG16	M0	0.0335362	0.0827917	-0.0941449	0.0178778	0.0288371	-0.0329272	0.00292236	0.0526532	0.100229	-0.00172245	-0.00427069	0.0755636	0.037621	-0.0927592	0.0263359	-0.006434	0.099365
AC015802.6	M0	0.164523	0.0716521	0.0574258	0.152183	-0.147479	0.142253	-0.0155992	0.0313719	-0.105462	-0.122418	0.0303091	0.128026	-0.0836335	-0.104497	0.0399302	-0.141679	-0.0696821
MXRA7	M0	-0.0494445	-0.157028	0.155878	-0.0647225	0.0580404	0.029061	-0.0410194	-0.0195457	-0.0167124	0.134607	0.105284	-0.0739192	0.0258223	0.190355	-0.0393319	0.0777155	-0.0975049
JMJD6	M0	-0.00952478	-0.0888887	0.0562484	-0.0296976	0.0464497	0.0136301	0.0639989	0.00663806	-0.0231113	0.066575	0.0447795	-0.0255662	0.0699574	0.0772905	0.0303456	0.0214408	-0.0527859
METTL23	M0	-0.0615344	-0.0642387	-0.00922681	-0.0652579	0.0942726	-0.0495052	0.0326782	-0.0236351	0.0469697	0.0904569	0.0180906	-0.0561552	0.0606067	0.064535	-0.0175803	0.0701969	0.00790208
SRSF2	M12	-0.0737908	-0.0586348	-0.10923	-0.150227	0.249791	-0.13985	0.155927	0.277164	0.0411082	0.145874	-0.105891	0.0783062	0.39466	0.0611787	0.206726	0.175642	0.176887
MFSD11	M0	0.0505714	-0.0243511	0.0634892	0.0460263	-0.0298382	0.075623	0.010911	0.0614498	-0.0595073	0.00149306	0.0440005	0.0380907	-0.000343715	0.0183783	0.0692889	-0.0300912	-0.0521336
SNHG20	M0	0.0240458	-0.0174154	0.0388904	0.0196619	-0.0185012	0.0320792	-0.0121988	-0.022592	-0.0312539	-0.000357803	0.0358442	0.0026451	-0.0106603	0.0119015	-0.0263308	-0.0356234	-0.0490419
SEC14L1	M2	0.104518	-0.1202	0.349592	0.119494	-0.196744	0.237873	0.00479238	-0.0469415	-0.13875	-0.0388637	0.161339	-0.0270877	-0.150798	0.147637	0.0470737	-0.15304	-0.266659
SEPTIN9	M0	0.0945484	0.0195162	0.0429272	0.0893325	-0.015948	0.088426	0.0196203	0.0223675	-0.0746547	-0.00914344	-0.0508068	0.0733066	-0.000356291	-0.000651943	0.0143187	-0.0415028	-0.0233355
TNRC6C	M0	0.297528	0.268409	-0.0470157	0.293819	-0.188707	0.197601	0.182473	0.0496562	-0.198106	-0.2489	-0.0861312	0.249769	-0.0809522	-0.242567	0.175273	-0.229817	0.0301707
TMC6	M2	-0.0211173	-0.109796	0.133799	-0.0162965	-0.0161287	0.0503376	-0.0114004	-0.0310459	-0.0188761	0.0441882	0.0522986	-0.0683464	-0.0180241	0.121046	-0.0100106	0.0127942	-0.0993001
SYNGR2	M0	-0.0190737	-0.0248773	0.0190721	-0.0190646	0.0143456	-0.0053926	-0.0212949	-0.0105148	0.00818709	0.0305235	0.0256913	-0.02114	-0.00602446	0.0330542	-0.0284013	0.0144789	-0.020075
TK1	M7	-0.0352381	-0.126449	0.0373207	-0.103109	0.140963	-0.0278198	0.152208	0.388546	-0.0231819	0.121333	0.00140295	0.0900712	0.290138	0.113643	0.327228	0.0989783	0.0551161
AFMID	M0	0.0194096	0.0157908	-0.0202431	0.0136799	0.0148835	0.000947211	0.00426152	0.0175326	-0.00692371	0.00181997	-0.0217978	0.0251211	0.017083	-0.0133645	0.0012379	-0.00511296	0.0117124
BIRC5	M6	0.0573522	-0.0138596	-0.152354	-0.0199875	0.279486	-0.0554846	0.563971	0.0308179	-0.094534	0.118198	-0.127229	0.084264	0.368967	0.0120831	0.179146	0.0804151	0.128907
SOCS3	M0	-0.00945484	0.0289214	-0.0503652	-0.0211862	0.0435652	-0.0362785	0.0260494	0.0235561	0.0159776	0.0114991	-0.0430963	0.0150136	0.0459223	-0.0122944	0.0096291	0.0222812	0.0643785
PGS1	M0	0.0544245	0.00888678	0.0280626	0.0443101	-0.0159319	0.0514514	0.0281728	0.0341221	-0.0547406	-0.0165342	0.00893658	0.0446915	0.0142246	-0.00661092	0.0463865	-0.0399542	-0.0182663
CYTH1	M0	0.169211	0.0891134	0.0580731	0.163647	-0.145294	0.153089	0.0140404	0.0559949	-0.137954	-0.135108	-0.0228915	0.137233	-0.0880142	-0.0848504	0.0736043	-0.135022	-0.0486377
USP36	M0	0.105176	-0.0173627	0.0702069	0.0766412	-0.0473888	0.103225	0.0360501	0.059323	-0.0965403	-0.0263794	0.0515647	0.0835572	0.0179077	-0.0102833	0.0680204	-0.0745902	-0.0673013
TIMP2	M2	0.0449982	-0.087491	0.154866	0.0329381	-0.0324216	0.108695	0.0312426	0.00735145	-0.0901846	0.0339883	0.0683238	-0.00248269	-0.0209708	0.114755	0.0354616	-0.0189523	-0.106939
LGALS3BP	M0	-0.0306798	0.0668805	-0.0766538	-0.0136227	0.00691628	-0.05268	-0.00645494	-0.00684483	0.0582701	-0.0188768	-0.0512669	-0.0165775	-0.0194777	-0.0403316	-0.00875661	0.0164744	0.0732337
CANT1	M6	0.0429707	-0.0109574	0.0288793	0.031933	0.00732914	0.0429858	0.138517	-0.00841763	-0.0538871	0.00410041	0.00120467	0.013924	0.035842	0.0203265	0.0686431	-0.023673	-0.0194164
CBX2	M0	0.0831644	0.127121	-0.10453	0.0684328	-0.0139327	0.0050591	0.0587945	0.0780231	-0.0231855	-0.0753885	-0.0859864	0.121939	0.0262617	-0.12293	0.0709006	-0.0387372	0.0971433
CBX4	M0	0.0152233	-0.027417	0.0193498	0.00919689	-0.00477674	0.0288819	0.023703	-0.00804728	-0.0192812	0.0161414	0.111992	-0.00815478	0.0032807	0.00572894	0.0110735	-0.0396807	-0.0439844
TBC1D16	M0	0.140005	0.105522	0.00122953	0.118874	-0.0645118	0.0963184	0.0607152	0.0718996	-0.111068	-0.0939228	-0.0170608	0.14295	0.00148246	-0.0863281	0.0808127	-0.0971231	0.0176255
CCDC40	M1	0.105573	0.175091	-0.0860966	0.105416	-0.0645366	0.0314559	0.00465437	0.0312469	-0.043103	-0.117669	-0.0875887	0.123244	-0.0425682	-0.138643	0.019053	-0.0751084	0.0732351
GAA	M0	-0.01114	0.0509759	-0.063949	-0.00914771	0.0231058	-0.0398384	0.00280979	-0.00586447	0.0257505	-0.0112453	-0.0528909	0.00587696	0.00403165	-0.0337848	-0.0185437	0.0198528	0.0657531
EIF4A3	M12	-0.0732004	-0.0640269	-0.0730329	-0.115356	0.195035	-0.103688	0.0900347	0.117555	0.0507734	0.137961	-0.0293213	0.00146392	0.245056	0.068144	0.0764504	0.125219	0.0991427
SLC26A11	M0	0.0326625	0.0164252	0.0138646	0.0408348	-0.0387019	0.0377839	0.00939716	-0.0566291	-0.0290757	-0.0278569	0.0100143	-0.0112858	-0.0586717	-0.00866079	-0.0272869	-0.0345952	-0.0312708
RNF213	M0	0.10979	0.0124353	0.120191	0.128267	-0.137814	0.154646	-0.0413347	-0.00455887	-0.0981489	-0.0642728	0.0829635	0.0486728	-0.122913	-0.0121652	0.0118933	-0.127787	-0.125372
RNF213-AS1	M1	0.203578	0.226589	-0.0313084	0.218085	-0.170133	0.139573	0.00684664	0.00110628	-0.12596	-0.199709	-0.0571664	0.172681	-0.128907	-0.193421	0.0313302	-0.187791	0.00821889
ENDOV	M0	-0.0171995	-0.000995538	-0.0192562	-0.0104864	0.0214838	-0.0162873	-0.00929015	-0.0470036	0.0125908	0.0186124	0.00359925	-0.0316073	-0.0105165	0.00487305	-0.0467703	0.00433459	0.00117472
RPTOR	M5	0.301309	0.115699	0.138404	0.306944	-0.191814	0.31208	0.0888446	0.0677229	-0.256682	-0.168742	0.0518701	0.230689	-0.07362	-0.129618	0.159423	-0.246011	-0.129924
CHMP6	M0	-0.0191414	-0.0277529	0.00194008	-0.0222037	0.0381469	-0.014097	0.0288431	-0.024006	0.0129535	0.0402891	0.0165002	-0.028379	0.0223379	0.0314878	-0.00860973	0.0239392	-0.00277915
BAIAP2-DT	M0	0.0486504	0.02155	0.0132722	0.0476949	-0.019395	0.0423916	0.0223428	-0.0235326	-0.0338177	-0.0139864	0.00243018	0.023752	-0.0236483	-0.0138703	-0.00784398	-0.0329755	-0.0183467
BAIAP2	M10	0.0145204	-0.0883597	0.108786	0.00906262	0.00510379	0.0633481	0.000260965	-0.0292123	-0.0394852	0.0566632	0.104732	-0.0286178	0.00214874	0.082819	-0.00991996	-0.00856225	-0.0907404
CEP131	M6	0.0488018	0.070957	-0.0590631	0.0407685	0.000678775	0.00420671	0.124237	0.0378574	-0.0277126	-0.0399367	-0.0579821	0.0627208	0.0265568	-0.0609139	0.0858499	-0.0279339	0.0582758
NDUFAF8	M4	-0.158284	-0.155562	-0.0356374	-0.189729	0.272494	-0.149016	0.00499251	0.0194087	0.133764	0.24315	-0.00811603	-0.102717	0.20863	0.162228	-0.0345457	0.248452	0.0572824
SLC38A10	M0	0.067388	0.0188695	0.0172074	0.0561826	-0.0195026	0.0567842	0.068887	0.0201393	-0.0712986	-0.0215612	-0.000491461	0.0494345	0.010182	-0.0174973	0.053809	-0.0486997	-0.0237092
AC027601.6	M0	0.0671278	0.0543834	-0.0628474	0.0457795	-0.0138803	0.0126953	0.0511132	-0.000202368	-0.0489921	-0.0505203	-0.0618704	0.0607031	0.0019067	-0.0657109	-0.00754868	-0.0418768	0.0225267
BAHCC1	M1	0.113002	0.224775	-0.142902	0.120865	-0.076109	0.0127078	0.0732163	0.0309708	-0.0386948	-0.155606	-0.156675	0.129092	-0.0451133	-0.18689	0.0650215	-0.086383	0.115703
ACTG1	M0	-0.530853	-0.411567	0.0918483	-0.530953	0.41585	-0.362823	-0.0671068	-0.200088	0.38427	0.457419	0.0327099	-0.489056	0.195629	0.580468	-0.259915	0.528005	0.0594098
NPLOC4	M0	0.164234	-0.0364058	0.153686	0.143821	-0.095769	0.194428	0.0944645	0.0402003	-0.177161	-0.0399105	0.0974525	0.0923114	-0.0139311	0.0105406	0.114162	-0.135309	-0.141631
OXLD1	M0	-0.084819	-0.0489026	-0.0418502	-0.0798763	0.0968104	-0.0777413	0.000534289	-0.0266678	0.0736078	0.0919069	0.012539	-0.0715121	0.0452131	0.0476651	-0.0338759	0.0749037	0.0246841
CCDC137	M0	0.0400728	-0.0361179	-0.00122372	-0.00984926	0.0561743	0.00827141	0.0247627	0.1372	-0.043631	0.0409125	-0.0135818	0.0900098	0.124979	0.0169299	0.0732288	0.0233204	0.0104255
ARL16	M4	-0.102902	-0.0695392	-0.0555214	-0.12797	0.186292	-0.110917	0.056272	0.0503761	0.0779582	0.143996	-0.0114226	-0.0498848	0.168013	0.0936737	0.0277187	0.140419	0.0754253
HGS	M0	0.0225572	-0.0462731	0.0612104	0.00821203	0.00402227	0.0394619	0.0476609	0.011272	-0.0332446	0.0288072	0.0543963	0.000841145	0.0297483	0.0475697	0.0382475	-0.0108264	-0.0486008
MRPL12	M4	-0.152089	-0.119209	-0.106839	-0.192716	0.324392	-0.175728	0.100969	0.0675201	0.108859	0.23887	-0.0226942	-0.0632707	0.297776	0.129351	0.0219215	0.219618	0.109141
MCRIP1	M13	-0.251187	-0.262393	0.0368759	-0.258497	0.244183	-0.16147	0.00313694	-0.0740297	0.167562	0.304662	0.135608	-0.238727	0.149658	0.292801	-0.0907682	0.232054	-0.0329466
P4HB	M9	-0.137822	-0.222653	0.0748692	-0.154564	0.169939	-0.0594618	0.0265866	0.00299849	0.0519754	0.254208	0.177215	-0.135629	0.134187	0.213234	-0.00660455	0.122411	-0.0794798
ARHGDIA	M13	-0.159594	-0.310919	0.171051	-0.196991	0.22007	-0.0455493	0.101367	0.0105819	0.0337687	0.291055	0.13815	-0.165419	0.227164	0.360488	0.0314994	0.193539	-0.114959
ALYREF	M12	-0.0750563	-0.177652	0.0244027	-0.124594	0.242056	-0.0548636	0.14458	0.150897	0.0277202	0.234682	0.076261	-0.00836627	0.327723	0.158419	0.139	0.126398	0.0155144
ANAPC11	M9	-0.246505	-0.294266	0.0171532	-0.287142	0.346576	-0.178715	0.098474	0.0393799	0.162167	0.378186	0.0820005	-0.184588	0.307861	0.304345	0.0182934	0.329428	0.0189811
PCYT2	M9	-0.12387	-0.198291	0.0265379	-0.142403	0.199036	-0.0760759	0.0993409	-0.0147616	0.0629203	0.248913	0.0831521	-0.116983	0.16466	0.187899	0.00249185	0.130281	-0.0389971
SIRT7	M0	-0.0178676	-0.0857406	0.035199	-0.0253659	0.0445974	0.00961867	0.000816224	-0.0253482	-0.00105918	0.0855899	0.0912219	-0.043344	0.0289061	0.0604055	-0.028852	-0.00186319	-0.0670836
MAFG	M10	-0.0478934	-0.212041	0.170593	-0.0473676	0.0217671	0.069711	-0.00164652	-0.0268683	-0.0113415	0.141671	0.319438	-0.110507	0.0274968	0.15012	0.0139802	-0.0246346	-0.183162
MAFG-DT	M0	-0.027417	-0.00783324	-0.0177288	-0.0188525	0.0302879	-0.0199416	0.0130929	-0.0177727	0.0274749	0.0342122	0.03714	-0.0262709	0.0132378	0.00785603	-0.00478917	0.0134578	0.00364197
PYCR1	M9	-0.127338	-0.150574	0.00289791	-0.138828	0.172226	-0.0824393	0.00113179	0.0121	0.083606	0.214684	0.164458	-0.0969299	0.140738	0.136514	-0.0269179	0.109771	-0.0106044
ASPSCR1	M0	-0.0241024	0.00657276	-0.0438019	-0.0198194	0.0469099	-0.0329562	0.0414991	-0.016077	0.0252193	0.0340882	0.011541	-0.0216189	0.0266604	-0.00252505	0.00383937	0.0145531	0.0271438
CENPX	M12	-0.176233	-0.224215	0.0077686	-0.229149	0.303118	-0.142287	0.0817928	0.184088	0.101204	0.302778	0.0534713	-0.0736364	0.359602	0.229865	0.12798	0.243099	0.0555766
LRRC45	M0	-0.0171057	-0.00358697	-0.0248676	-0.0289441	0.0453544	-0.0277408	0.0321418	0.0931255	0.013214	0.0266448	-0.0248953	0.0232516	0.0750112	0.00894698	0.0797208	0.0376625	0.0482794
RAC3	M0	-0.12247	-0.144077	0.0197082	-0.132304	0.154744	-0.0796996	0.02308	0.00988273	0.0721244	0.179447	0.0439602	-0.0939587	0.123091	0.159256	-0.0192405	0.132603	-0.00392274
DCXR	M4	-0.175379	-0.162476	-0.0712007	-0.199728	0.30638	-0.166081	0.0481459	0.0232767	0.135413	0.262277	0.00115899	-0.104882	0.230099	0.154501	-0.0387875	0.231112	0.0822278
RFNG	M0	-0.0644383	-0.0337527	-0.0208573	-0.0578386	0.0533699	-0.0542755	0.0191776	-0.040701	0.0494998	0.0584455	0.0273965	-0.0660387	0.01345	0.0432819	-0.0256022	0.041606	0.00996927
GPS1	M0	-0.0673349	-0.0653688	-0.0156282	-0.0799716	0.131672	-0.0598623	0.0653922	0.0204828	0.0470422	0.118388	0.0193462	-0.043568	0.120873	0.0807	0.0261138	0.0986322	0.0347027
DUS1L	M0	-0.0620706	-0.062431	-0.0224092	-0.0783561	0.132588	-0.0607827	0.0873786	0.0315585	0.0410493	0.106495	0.00339144	-0.0335133	0.138836	0.0707752	0.0458886	0.0917508	0.0410866
FASN	M0	0.0655342	-0.0245098	0.00531634	0.0225178	0.0910183	0.030149	0.0763318	0.130357	-0.0412164	0.0757748	-0.0526549	0.107668	0.15457	0.0157161	0.102727	0.028136	0.0446303
CCDC57	M0	0.185803	0.127106	0.0634693	0.196479	-0.143721	0.171782	0.063399	0.0351086	-0.146295	-0.139923	-0.00791322	0.137942	-0.0767049	-0.104144	0.111444	-0.160297	-0.0492054
CSNK1D	M0	0.0651627	-0.0156402	0.0694178	0.0555415	-0.0345075	0.0781341	0.0294902	-0.00535947	-0.0635424	-0.00593646	0.0432854	0.0232618	-0.0117728	0.0198997	0.0194897	-0.0536094	-0.0603991
OGFOD3	M0	-0.00605088	0.00192673	-0.0230624	-0.0136005	0.063377	-0.0180991	0.0533176	0.0312939	0.00809769	0.0380894	-0.0228209	0.0152931	0.0719543	0.00982977	0.0384224	0.0311486	0.0407219
HEXD	M0	0.0312341	0.0670607	-0.0632741	0.0336131	0.00760684	-0.00593063	0.013296	-0.00175104	0.00565619	-0.0247244	-0.0365129	0.0372734	0.00305426	-0.0636837	-0.00264378	-0.0213616	0.0519379
CYBC1	M0	-0.0530977	-0.015232	-0.0363848	-0.0565781	0.0597283	-0.0567166	0.0112878	0.024303	0.0397595	0.0458994	-0.00640306	-0.0258643	0.0477942	0.0276027	0.0131146	0.0543745	0.0464593
NARF	M0	-0.000241899	0.0516179	-0.0889833	-0.0170193	0.0732128	-0.0523655	0.0704972	0.0479938	0.0120809	0.0125771	-0.0807941	0.0369201	0.0764247	-0.0273259	0.0414771	0.0442395	0.102912
FOXK2	M0	0.229938	0.0572888	0.0787892	0.194608	-0.109231	0.2008	0.100734	0.112893	-0.20089	-0.104726	0.00168532	0.19652	0.000180078	-0.0773446	0.144529	-0.153144	-0.0728825
WDR45B	M0	0.0774492	-0.0512455	0.0760186	0.0446585	-0.0160254	0.0800154	0.0482196	0.0207151	-0.0824369	0.0114645	0.0736204	0.0450808	0.0357048	0.0291596	0.023856	-0.0287314	-0.0861483
RAB40B	M0	-0.0179742	0.0119162	0.00677558	-0.0121893	-0.0179736	-0.0129145	-0.0797912	-0.00815144	0.0310797	-0.00899614	-0.0427862	-0.0139202	-0.0512468	0.0143139	-0.0500904	0.0204252	0.0155184
FN3KRP	M7	-0.0325606	-0.0630045	0.00435369	-0.0589733	0.076992	-0.0285517	0.0329585	0.148445	0.0178995	0.0770328	0.0178328	0.0226113	0.114445	0.0572926	0.102689	0.0514986	0.0276893
TBCD	M11	0.227367	0.15477	0.0111471	0.19654	-0.0972865	0.163912	0.126905	0.186594	-0.181677	-0.143897	-0.0797394	0.277412	0.029709	-0.130347	0.210237	-0.128367	0.0274104
B3GNTL1	M0	0.0600017	0.0624142	-0.0151844	0.054748	-0.0166983	0.0340617	0.0247291	0.0512793	-0.0391071	-0.0410098	-0.036236	0.0733489	0.0121577	-0.048669	0.0555013	-0.0276227	0.0268667
METRNL	M0	-0.0371209	-0.051075	0.0464572	-0.0430435	0.00304776	-0.00998746	-0.0209035	-0.0311435	0.0122482	0.0332436	0.0322431	-0.0535709	-0.0166866	0.0688739	-0.0325664	0.0273647	-0.0343915
USP14	M0	0.128192	-0.107905	0.142319	0.0699062	0.0238381	0.146444	0.139807	0.0983188	-0.15276	0.0634661	0.0990919	0.110567	0.12764	0.0748497	0.113778	-0.0539909	-0.108774
THOC1	M11	0.20139	0.0950236	0.026481	0.172977	-0.0891051	0.155601	0.0745377	0.152902	-0.168592	-0.11033	-0.0167826	0.232545	0.0251103	-0.11426	0.158587	-0.140132	-0.0180839
TYMSOS	M0	-0.0191254	-0.0490501	0.0197015	-0.0308676	0.0415751	-0.0113385	-0.00486817	0.053982	0.0153565	0.0432283	-0.03359	-0.00443578	0.0341707	0.0411565	0.0232636	0.0583771	0.0010135
TYMS	M7	-0.0797166	-0.205319	0.0965903	-0.164407	0.191842	-0.0443671	0.116409	0.525622	0.0286401	0.17992	-0.0102176	0.0789383	0.400763	0.181645	0.449234	0.202907	0.0681517
ENOSF1	M0	0.130206	0.0882107	0.0276969	0.121597	-0.0834837	0.104581	-0.0137282	0.164758	-0.101419	-0.0959338	-0.0396637	0.165036	0.00376235	-0.082679	0.138436	-0.0888105	-0.00597058
YES1	M5	0.216436	-0.0345499	0.24679	0.192009	-0.162318	0.269347	0.0579289	0.0379643	-0.233996	-0.0965539	0.0741999	0.128517	-0.0505152	0.0282982	0.0844023	-0.184006	-0.183779
AP000829.1	M1	0.260255	0.346388	-0.0447566	0.301486	-0.216822	0.185083	0.00561026	0.0405758	-0.163931	-0.276409	-0.141051	0.240856	-0.162867	-0.253212	0.0870585	-0.213409	0.0452328
METTL4	M6	0.110419	0.00981284	0.0810174	0.109312	-0.0737028	0.131279	0.165779	0.0198772	-0.107262	-0.0524387	0.0879202	0.0540898	-0.000911066	-0.0242146	0.156393	-0.10316	-0.071418
NDC80	M6	0.148992	0.0311681	-0.0311698	0.111589	0.0688584	0.099987	0.730262	0.0799542	-0.160961	-0.0222575	-0.041223	0.103967	0.23043	-0.0324312	0.453894	-0.0725259	0.0386405
SMCHD1	M14	0.339324	0.110277	0.10165	0.28113	-0.138759	0.285641	0.196542	0.306045	-0.302486	-0.1622	-0.0343407	0.363002	0.0857956	-0.126856	0.370675	-0.220063	-0.0593854
AP001011.1	M0	0.160986	0.0634913	0.0478736	0.142124	-0.127261	0.134655	0.0256339	0.124016	-0.137212	-0.121656	-0.0108369	0.160535	-0.0325948	-0.0920804	0.127958	-0.12728	-0.0497749
EMILIN2	M2	0.0118341	-0.0957812	0.171042	0.0173556	-0.060168	0.0905013	-0.0323253	-0.0169931	-0.0529102	0.0103845	0.0935662	-0.0349852	-0.050925	0.100544	-0.00185335	-0.0396678	-0.112981
LPIN2	M0	0.143336	0.0142601	0.107006	0.124143	-0.106299	0.153201	0.0369619	0.0924245	-0.132018	-0.0765388	0.017921	0.119234	-0.0302246	-0.0101386	0.111804	-0.100084	-0.0783697
MYL12A	M13	-0.349146	-0.621256	0.415821	-0.391764	0.308529	-0.0772914	0.0253062	-0.0979295	0.102099	0.497395	0.310611	-0.400611	0.249906	0.699976	-0.0850335	0.348667	-0.275906
MYL12B	M13	-0.357697	-0.567305	0.310592	-0.379327	0.327044	-0.114144	-0.0546234	-0.104497	0.153198	0.514736	0.339263	-0.392113	0.215033	0.618798	-0.135106	0.336291	-0.243171
TGIF1	M10	-0.076878	-0.119605	0.0622117	-0.066843	0.0501681	-0.0102118	0.0710722	-0.13241	0.0417469	0.11667	0.244805	-0.140112	0.00800713	0.102524	-0.0426111	0.0154773	-0.0910279
DLGAP1	M10	0.10209	-0.0831123	0.189471	0.151975	-0.215508	0.229099	-0.103996	-0.123275	-0.101636	-0.0282626	0.531758	-0.0349322	-0.213936	-0.0369727	-0.0427566	-0.264447	-0.30826
DLGAP1-AS1	M10	-0.0465077	-0.118089	0.113315	-0.028684	-0.0190816	0.036095	-0.0604636	-0.0971651	0.00519459	0.0694482	0.186884	-0.107743	-0.0568186	0.0938723	-0.079205	-0.010102	-0.132149
DLGAP1-AS2	M10	-0.0388023	-0.219472	0.232144	-0.0132132	-0.084539	0.118347	-0.123227	-0.130827	-0.0101222	0.103828	0.457052	-0.150736	-0.1156	0.126157	-0.102447	-0.0958951	-0.291334
LINC00667	M0	-0.0104632	-0.0187414	-0.00167303	-0.016636	0.0393553	-0.0113546	-0.0073181	0.00856818	0.0140397	0.0413353	0.0146193	-8.11209e-06	0.0295814	0.0200666	-0.00851893	0.020264	0.00878743
ZBTB14	M0	0.0508863	0.0353063	0.00663734	0.0422069	-0.0299425	0.0346272	-0.00946063	0.064696	-0.0304197	-0.0323708	-0.0242577	0.0652291	0.00468349	-0.0270024	0.0442817	-0.0246212	0.00363195
TMEM200C	M0	0.00994919	0.0222597	-0.00715314	0.0134598	-0.0195075	0.00964291	0.0165166	-0.0136602	-0.00037607	-0.01474	0.0487492	0.00071777	-0.0206224	-0.0175777	0.00635225	-0.0263012	-0.00160652
ARHGAP28	M0	0.215862	0.160756	0.0164456	0.222919	-0.145881	0.174332	0.0296658	0.0700412	-0.152251	-0.16168	-0.0663154	0.19311	-0.0758638	-0.146588	0.0834178	-0.171535	-0.0227813
LAMA1	M0	0.212941	0.277912	-0.13874	0.174122	-0.0889793	0.0707871	0.0675878	0.226855	-0.123843	-0.19992	-0.199121	0.301278	0.0241926	-0.229314	0.194747	-0.0965476	0.167064
PTPRM	M2	0.277339	-0.147711	0.511008	0.287351	-0.252848	0.460707	-0.0054215	0.0660997	-0.319853	-0.0837207	0.142674	0.128501	-0.157457	0.134936	0.164881	-0.218037	-0.354908
RAB12	M0	0.142295	-0.0033009	0.113551	0.122248	-0.0937544	0.154471	0.0617971	0.0635737	-0.137376	-0.0587155	0.0633216	0.100094	-0.015599	-0.00769501	0.10805	-0.110856	-0.102423
MTCL1	M2	0.114944	-0.141777	0.372318	0.0970972	-0.123158	0.247789	-0.0311568	0.0778566	-0.182863	-0.00616757	0.1451	0.0522907	-0.0471396	0.151395	0.0966954	-0.0939607	-0.199606
NDUFV2	M4	-0.170071	-0.110422	-0.0992008	-0.193529	0.300588	-0.182617	0.069309	-0.00203382	0.130046	0.225496	-0.0459815	-0.10591	0.238467	0.13865	-0.0497844	0.21198	0.10567
NDUFV2-AS1	M0	0.0454902	0.0470444	-0.0211584	0.0423157	-0.0323642	0.0200538	0.0150215	-0.0251098	-0.0279767	-0.0464916	-0.0264559	0.0234735	-0.0317749	-0.0466518	-0.0112929	-0.0432457	0.00674843
ANKRD12	M0	0.238366	0.0878782	0.145013	0.267166	-0.244967	0.271546	0.0587155	-0.0686056	-0.201375	-0.181403	0.0650739	0.10369	-0.206346	-0.0906478	0.055712	-0.244621	-0.165284
TWSG1	M0	0.134576	0.0251089	0.0559209	0.108891	-0.049558	0.115694	0.0515413	0.0719099	-0.123161	-0.0514363	-0.0285197	0.122021	0.00231312	-0.0232787	0.0686082	-0.0726153	-0.035221
RALBP1	M0	0.0754454	-0.0261334	0.0448768	0.0455955	0.0230198	0.0678363	0.109829	0.0391737	-0.0666431	0.0231248	-0.0110655	0.0601784	0.0644206	0.0345121	0.0606999	-0.00857531	-0.0352245
PPP4R1	M5	0.200438	-0.044071	0.25346	0.187596	-0.152318	0.27711	0.0533401	0.0645074	-0.215971	-0.0757781	0.0919008	0.121858	-0.0551435	0.0393487	0.120392	-0.16088	-0.183286
RAB31	M2	0.0763899	-0.168204	0.306216	0.0611519	-0.0826408	0.195354	0.0377589	0.00756537	-0.144465	0.0281019	0.11891	-0.00993034	-0.0286301	0.189363	0.0608998	-0.0494692	-0.212349
VAPA	M0	-0.0116175	-0.081469	0.0511988	-0.0278974	0.0661417	0.0155551	0.0779216	0.00905705	-0.0136624	0.0819257	0.0599991	-0.0322297	0.0773652	0.0894013	0.0408611	0.0286495	-0.0423562
NAPG	M0	0.0705124	-0.0250427	0.0812248	0.0596968	-0.0295885	0.0901933	0.0256913	0.0256784	-0.079553	-0.00232479	0.0473629	0.0411053	0.00336003	0.0217584	0.0419853	-0.054444	-0.0701664
PIEZO2	M0	0.172073	0.250212	-0.0715507	0.175636	-0.154046	0.0945182	0.0516105	0.169048	-0.100697	-0.212591	-0.150569	0.20678	-0.0686123	-0.188343	0.19378	-0.106799	0.108962
GNAL	M0	0.086026	-0.00381022	0.0686335	0.0632559	-0.0611324	0.0919913	-0.0386697	0.101412	-0.0834827	-0.0267848	0.0481993	0.0966921	-0.000261922	-0.00740559	0.0603383	-0.0550055	-0.0600774
CHMP1B	M0	-0.0186725	-0.0108833	-0.0228496	-0.0242892	0.0262933	-0.0287649	-0.0093727	-0.0697053	0.0294731	0.0298672	0.0374614	-0.0380895	-0.00708443	0.00577421	-0.072765	0.0140358	0.00163105
MPPE1	M0	0.0330484	0.00372549	0.0179	0.0273262	-0.0174769	0.0355424	-0.0107577	0.0473255	-0.0262475	-0.00391499	0.00181712	0.0374285	-0.00211058	-0.00192245	0.0324326	-0.0160473	-0.0185907
IMPA2	M16	0.0263292	0.182214	-0.186023	0.0122219	0.0239629	-0.0787625	-0.00374835	0.159202	0.0456461	-0.077944	-0.135818	0.134145	0.0661449	-0.160886	0.0876352	0.0152079	0.255536
TUBB6	M13	-0.0813292	-0.516624	0.481567	-0.152096	0.183641	0.145348	0.244902	0.0434933	-0.149113	0.342141	0.243929	-0.162108	0.268859	0.559117	0.148395	0.133559	-0.316921
AFG3L2	M0	0.158546	-0.017319	0.0984131	0.121236	-0.0592701	0.152841	0.0679003	0.107752	-0.140526	-0.0335741	0.0256332	0.139416	0.0402185	-0.017492	0.118604	-0.0873541	-0.0863273
PRELID3A	M0	0.0662025	0.0273008	0.0162338	0.0510467	-0.0167868	0.0508813	-0.0267828	0.0779035	-0.0572914	-0.0190178	-0.0206233	0.0867879	0.0177117	-0.0209113	0.0289736	-0.0299531	-0.0115015
SPIRE1	M5	0.232457	-0.050289	0.26377	0.217068	-0.181785	0.313989	0.0300472	0.0513782	-0.262631	-0.0915665	0.121227	0.145939	-0.0876544	0.0275211	0.0875491	-0.198537	-0.233536
PSMG2	M0	-0.0733669	-0.0874101	-0.00760517	-0.0800687	0.117858	-0.0535988	0.0754756	0.00122655	0.0544656	0.119646	0.0506711	-0.0674055	0.0959735	0.0857393	0.0230421	0.0702767	-0.00246522
CEP76	M0	0.114215	0.039455	0.0231438	0.0955241	-0.0521204	0.0897531	0.113353	0.0662291	-0.0954775	-0.0609684	-0.00938238	0.099156	0.0148086	-0.0502477	0.122099	-0.0773345	-0.0278408
PTPN2	M0	0.145572	0.0752371	0.019739	0.132624	-0.0680214	0.112039	0.0607272	0.0495347	-0.105163	-0.082911	-0.00973049	0.125174	-0.00673395	-0.0859167	0.0793139	-0.108439	-0.0182612
SEH1L	M0	0.109363	-0.0167272	0.0769564	0.0742078	-0.0187065	0.102438	0.035344	0.103917	-0.115028	-0.013837	0.0270728	0.113029	0.0686221	-0.00349161	0.0921679	-0.0560734	-0.049643
CEP192	M14	0.3508	0.158468	0.0949836	0.322292	-0.182181	0.30467	0.265059	0.246915	-0.305947	-0.207773	-0.0621542	0.348069	0.0213948	-0.160136	0.394555	-0.246957	-0.0532939
FAM210A	M0	0.0980606	-0.0123345	0.0702538	0.0690372	-0.028708	0.0960904	0.0343211	0.0851238	-0.0963011	-0.0143875	0.0313265	0.094327	0.0394069	-0.000672708	0.0847793	-0.0631313	-0.0498813
RNMT	M0	0.0349463	0.0203609	-0.0158797	0.0244571	-0.0223497	0.0110026	-0.0305989	-0.00997048	-0.0133625	-0.0222026	0.0146831	0.0293874	-0.017146	-0.0382829	-0.0380531	-0.0262009	-0.00958847
ZNF519	M14	0.262771	0.188686	-0.0279616	0.221079	-0.112415	0.167983	0.198111	0.325628	-0.211824	-0.181059	-0.114163	0.345763	0.0664901	-0.179807	0.375723	-0.166586	0.0629235
ROCK1	M0	0.281956	0.0854058	0.160465	0.273971	-0.192177	0.285284	0.141394	0.0514679	-0.23968	-0.158827	0.0390691	0.195951	-0.0801049	-0.0768731	0.163185	-0.235535	-0.130529
GREB1L	M0	0.395921	0.357349	-0.158278	0.391865	-0.171344	0.22641	0.00343327	0.128544	-0.219835	-0.264101	-0.150859	0.42641	-0.0797912	-0.3989	0.101719	-0.262691	0.0824552
AC015878.1	M0	0.11226	0.139014	-0.10539	0.118186	-0.0453495	0.0378839	-0.0385491	0.0136446	-0.045722	-0.0875114	-0.0608805	0.129607	-0.0384464	-0.168778	-0.0112601	-0.076073	0.0507237
ESCO1	M0	0.194394	0.103605	0.0570471	0.197184	-0.14891	0.173771	0.00705138	0.0150776	-0.148956	-0.131994	-0.000201365	0.14234	-0.105328	-0.101024	0.0474336	-0.1638	-0.0729392
SNRPD1	M12	-0.17436	-0.0832567	-0.218855	-0.268484	0.432355	-0.27896	0.165803	0.276729	0.146918	0.251323	-0.179974	0.037479	0.551785	0.0954196	0.150841	0.338652	0.276728
ABHD3	M0	0.118531	-0.100654	0.162483	0.0674196	-0.0591326	0.158289	-0.020106	0.263346	-0.148412	0.00787764	0.0819389	0.152177	0.0587061	0.065173	0.178888	-0.0593838	-0.122639
MIB1	M3	0.353628	0.178871	0.105888	0.35177	-0.248737	0.315977	0.0718582	0.109728	-0.286721	-0.242021	-0.0238549	0.296195	-0.114538	-0.183015	0.162064	-0.282982	-0.095543
AC090912.1	M0	0.0871667	0.0819201	0.00897442	0.0867452	-0.0745467	0.0678706	-0.0408275	0.104863	-0.0553306	-0.0783476	-0.0204966	0.109265	-0.0343422	-0.0742613	0.0748128	-0.0683997	0.0101916
RBBP8	M7	0.211259	0.0438811	0.100857	0.146747	-0.0935374	0.187998	-0.0303199	0.418774	-0.171313	-0.0795141	0.0562539	0.313795	0.109103	-0.0842317	0.300577	-0.113396	-0.0243378
CABLES1	M0	0.0987328	0.0918721	-0.00959636	0.0865514	-0.0495739	0.0694503	-0.00220002	0.0369619	-0.0798504	-0.0636631	0.0091969	0.103033	-0.00845071	-0.0737295	0.0389183	-0.0571437	0.00829493
TMEM241	M0	0.155608	0.1211	0.0232763	0.154094	-0.102492	0.126419	-0.0325524	0.0497436	-0.120606	-0.116666	-0.0388083	0.144427	-0.0540885	-0.0988485	0.0401	-0.100888	-0.0140529
RIOK3	M0	0.0974877	-0.0447494	0.126407	0.0890838	-0.0729386	0.132633	-0.00545611	-0.0177271	-0.088266	-0.00469942	0.121098	0.0312117	-0.0472028	0.0274658	0.0132538	-0.101902	-0.131386
RMC1	M0	0.0429135	-0.0130711	0.0397443	0.0254539	-0.0183059	0.0447784	0.0199758	0.0237524	-0.0573816	-0.0120432	0.0306168	0.0262523	0.0176015	0.00347158	0.0348935	-0.0215504	-0.0293259
NPC1	M5	0.158299	-0.0293893	0.165037	0.140126	-0.13029	0.202915	0.00332936	0.0208814	-0.173091	-0.0645596	0.108602	0.0812156	-0.064302	-0.00528987	0.0495595	-0.145814	-0.141511
TTC39C	M0	0.169246	0.131788	0.0429246	0.164714	-0.124163	0.14373	0.0174239	0.0831448	-0.132378	-0.125952	0.000252232	0.166925	-0.0564709	-0.103236	0.0949348	-0.137494	-0.0247156
OSBPL1A	M11	0.214784	0.0919739	0.0608208	0.194679	-0.0955857	0.178526	0.00999233	0.163852	-0.156463	-0.0947043	-0.046552	0.253568	-0.00485358	-0.0874354	0.130574	-0.131006	-0.0400408
IMPACT	M0	0.0358358	-0.0157006	0.018003	0.0219348	0.0345528	0.0324016	0.0320231	0.0319861	-0.0264415	0.0317262	0.0189151	0.039137	0.051987	0.0149891	0.026094	-0.00599475	-0.0106111
ZNF521	M1	0.339816	0.479471	-0.213781	0.361467	-0.246491	0.154823	0.0368134	0.0660944	-0.163896	-0.374919	-0.258913	0.348945	-0.173466	-0.418197	0.0993917	-0.260133	0.15188
SS18	M0	0.154645	0.0304431	0.0680969	0.141506	-0.0710197	0.14753	0.177967	0.00209534	-0.151233	-0.0652147	0.00777257	0.0997629	-0.0199944	-0.027101	0.0954836	-0.122737	-0.0699496
TAF4B	M0	0.106088	0.0545365	0.00756404	0.0927309	-0.0558117	0.0759793	0.00159542	0.0458318	-0.0713303	-0.0605573	0.0123979	0.100092	-0.00303499	-0.0772449	0.0416177	-0.0861881	-0.0199083
KCTD1	M1	0.185242	0.215904	-0.022721	0.206008	-0.166245	0.130524	-0.00358817	0.00672167	-0.103802	-0.195818	-0.0984756	0.157322	-0.142164	-0.168232	0.0390537	-0.145551	0.025085
CDH2	M0	0.386254	0.296377	0.0931703	0.368019	-0.300806	0.31494	0.0206316	0.0914068	-0.332077	-0.320642	-0.0303416	0.354829	-0.158119	-0.24177	0.123923	-0.263656	-0.0369572
DSC2	M0	0.124127	0.056222	0.0684605	0.113748	-0.088695	0.118343	0.0300411	0.0194149	-0.110888	-0.077633	-0.00628317	0.0995085	-0.056742	-0.0330436	0.0376109	-0.0985516	-0.0183767
DSG2	M0	0.154747	0.0456621	0.117208	0.138664	-0.130955	0.163551	-0.00579894	0.0871328	-0.142268	-0.0950559	0.0587532	0.133978	-0.0572945	-0.0344186	0.0860895	-0.136516	-0.0716215
B4GALT6	M0	0.179813	0.0895559	0.0535274	0.158128	-0.115259	0.148024	0.0401652	0.122412	-0.14543	-0.120659	-0.0500994	0.177836	-0.0262183	-0.0769054	0.120743	-0.117491	-0.0278459
TRAPPC8	M3	0.238619	0.0711741	0.120946	0.242903	-0.169457	0.240772	0.0872394	-0.00649601	-0.212567	-0.141256	0.0291955	0.146607	-0.097291	-0.0781944	0.0787961	-0.203755	-0.132795
RNF138	M11	0.177763	0.071705	0.0166424	0.124724	-0.0570248	0.119241	0.0419741	0.217076	-0.148756	-0.0894175	-0.0467094	0.255402	0.0643488	-0.0867978	0.156275	-0.0983638	0.0094362
GAREM1	M0	0.249868	0.111063	0.0937291	0.245445	-0.175691	0.238753	0.0444565	0.0952367	-0.198446	-0.161585	0.0229615	0.209285	-0.0770247	-0.125631	0.13991	-0.200814	-0.0799382
ASXL3	M1	0.203171	0.287992	-0.0683212	0.22348	-0.183402	0.119885	-0.00997421	-0.00546367	-0.111773	-0.239697	-0.14969	0.178809	-0.164071	-0.214099	0.0257089	-0.153306	0.0721343
NOL4	M1	0.120098	0.241236	-0.0392763	0.14208	-0.157212	0.059595	-0.039832	-0.0045797	-0.046224	-0.20076	-0.110796	0.111075	-0.13352	-0.156169	0.0127341	-0.129665	0.0744464
DTNA	M2	0.208346	-0.0104503	0.446272	0.249577	-0.319095	0.373219	-0.142326	0.00113926	-0.235247	-0.189451	0.0978074	0.077474	-0.243814	0.0621372	0.0552288	-0.220048	-0.252745
MAPRE2	M0	0.171131	-0.0327469	0.194728	0.159929	-0.134479	0.2131	0.0628112	0.0406601	-0.165945	-0.0613932	0.0398868	0.0871308	-0.0559174	0.036721	0.101089	-0.143589	-0.15574
ZNF397	M1	0.114695	0.232001	-0.127021	0.136147	-0.0780653	0.0270823	-0.0112489	-0.0117724	-0.0290989	-0.144133	-0.118181	0.120185	-0.0758657	-0.192323	-0.00833496	-0.0952326	0.101108
ZSCAN30	M0	0.143343	0.116739	0.0181648	0.158089	-0.115497	0.119911	0.00725465	-0.0199389	-0.0939517	-0.11706	-0.0218874	0.0986085	-0.102615	-0.102796	0.0158076	-0.123442	-0.0313137
ZNF24	M0	0.0420286	0.0293758	-0.0262966	0.0347141	0.032012	0.0166821	0.0847906	-0.0189424	-0.0344126	0.00433061	-0.00892598	0.029045	0.0363185	-0.0157734	0.0170653	-0.0161169	0.0138125
INO80C	M0	-0.0288621	-0.0332715	-0.00680339	-0.0397102	0.0683053	-0.0316646	0.0418993	0.00853397	0.0241876	0.0576887	0.015115	-0.0165462	0.0751363	0.0361885	0.0149244	0.0411553	0.0231375
GALNT1	M0	0.212459	0.0818675	0.0690843	0.181749	-0.0907256	0.175666	0.0485439	0.144079	-0.166731	-0.103468	-0.0418627	0.220048	0.016962	-0.0737624	0.127534	-0.121462	-0.0241778
C18orf21	M0	-0.0210101	-0.0090444	-0.0432376	-0.0269446	0.0618822	-0.0365948	0.0307268	0.0065569	0.0339427	0.0435628	-0.000169825	-0.00618751	0.0484934	0.00350986	0.00162162	0.0301098	0.0271195
RPRD1A	M0	0.252675	0.140433	0.0280551	0.229488	-0.13731	0.190484	0.0470434	0.0677502	-0.187024	-0.15772	-0.0333495	0.218198	-0.0435479	-0.148619	0.0821626	-0.182635	-0.0385065
SLC39A6	M0	0.0855678	0.0496584	-0.000493492	0.0637738	-0.00108102	0.0523616	0.0822194	0.0280173	-0.0820938	-0.0249562	-0.014351	0.0878555	0.0420185	-0.0228504	0.0425437	-0.0480672	0.0125079
ELP2	M0	0.10277	0.0814849	-0.0300126	0.0938022	-0.042845	0.0590758	0.0357315	0.0199899	-0.0659487	-0.0655179	-0.00922136	0.0942737	-0.00974929	-0.0893602	0.0326871	-0.0882256	0.00726134
FHOD3	M0	0.2954	0.291174	-0.132561	0.277224	-0.122393	0.16007	0.0631186	0.222819	-0.17026	-0.214315	-0.18429	0.364033	-0.0142621	-0.290379	0.177344	-0.189139	0.139602
TPGS2	M0	-0.0368538	-0.0499505	0.0191146	-0.0517229	0.0960696	-0.022022	0.0429128	0.0756758	0.0341493	0.100172	0.00857179	-0.00381826	0.101493	0.0925244	0.0630856	0.0909696	0.0426473
KIAA1328	M3	0.282152	0.16102	0.114931	0.315121	-0.217245	0.282111	0.108975	0.0957949	-0.233745	-0.204395	-0.0234097	0.232152	-0.12038	-0.140583	0.210279	-0.232083	-0.0833532
AC079052.1	M1	0.12103	0.295456	-0.114484	0.17911	-0.190967	0.0455346	-0.0806737	-0.0972176	-0.0335946	-0.234164	-0.12571	0.0855072	-0.217666	-0.232024	-0.0777842	-0.161252	0.0633059
AC021504.1	M1	0.271521	0.43837	-0.124709	0.345472	-0.282369	0.164573	-0.0418842	-0.108254	-0.125028	-0.350055	-0.178357	0.200308	-0.299375	-0.342469	-0.0467968	-0.264345	0.0645535
PIK3C3	M5	0.172132	-0.00031949	0.187656	0.178651	-0.182655	0.230018	-0.00676354	-0.0202729	-0.167314	-0.103405	0.114281	0.0753922	-0.135999	-0.0148735	0.0335418	-0.181261	-0.17546
SETBP1	M0	0.33795	0.250452	0.105138	0.354947	-0.257861	0.307491	0.0223872	0.125961	-0.245427	-0.269263	-0.13369	0.298674	-0.157469	-0.196652	0.173172	-0.244487	-0.0282889
EPG5	M0	0.162093	0.0933935	0.0561188	0.173391	-0.146544	0.153726	0.0376504	-0.00877474	-0.13079	-0.132043	0.0122126	0.0991065	-0.104208	-0.0939354	0.0569053	-0.153318	-0.0696612
PSTPIP2	M0	0.0609298	0.0801377	0.0132875	0.0630167	-0.0843159	0.0394339	-0.0131775	0.00109009	-0.0332219	-0.0886705	-0.0482969	0.0434966	-0.0699281	-0.0460564	0.0160042	-0.0543703	0.00269277
ATP5F1A	M1	-0.0652551	0.11905	-0.163485	-0.0418115	0.0658657	-0.121412	-0.0244201	-0.0524148	0.149679	-0.00467477	-0.100255	-0.0329135	-0.0108208	-0.0690969	-0.0812668	0.0753963	0.138398
HAUS1	M7	-0.0134162	0.0547011	-0.11625	-0.047079	0.102276	-0.0799011	0.0159223	0.243136	0.0454375	0.0232711	-0.0939781	0.110809	0.167377	-0.0471994	0.139279	0.0804066	0.156764
C18orf25	M0	0.186291	0.0494933	0.0864539	0.162279	-0.115366	0.169616	0.0462944	0.0759768	-0.164534	-0.100886	0.00977268	0.148991	-0.0302042	-0.0607152	0.100986	-0.142872	-0.0771956
RNF165	M1	0.169841	0.332063	-0.172656	0.181775	-0.135725	0.038787	-0.0251916	0.100268	-0.0484933	-0.225449	-0.18194	0.229182	-0.0974478	-0.261952	0.0592827	-0.131735	0.158596
PIAS2	M0	0.217661	0.150561	0.0231354	0.212083	-0.158201	0.170403	0.0475805	0.0505549	-0.159184	-0.1712	-0.0559954	0.17901	-0.0892645	-0.137201	0.0877292	-0.166474	-0.0310586
KATNAL2	M1	0.102831	0.291856	-0.173315	0.13089	-0.113268	-0.00633876	0.0423775	-0.00534771	0.00453016	-0.209842	-0.197632	0.113487	-0.112033	-0.232664	0.0265135	-0.101995	0.155778
HDHD2	M0	0.103089	0.0781977	0.00136836	0.0978177	-0.0441682	0.0747491	0.0230868	0.0336914	-0.0698675	-0.0622083	-0.0172803	0.0974745	-0.00821545	-0.0651866	0.0395145	-0.0757109	-0.000608123
IER3IP1	M0	-0.0713144	-0.141488	0.037333	-0.114995	0.156758	-0.0513874	0.0533399	0.125291	0.0247904	0.158762	0.0344904	-0.015826	0.200799	0.14226	0.0808245	0.127891	-0.00168323
SMAD2	M3	0.368579	0.180617	0.150639	0.382269	-0.276465	0.353084	0.051699	0.0689739	-0.294457	-0.244137	0.0156569	0.282827	-0.156116	-0.176399	0.147563	-0.306476	-0.13197
ZBTB7C	M0	0.132855	0.223005	-0.0859994	0.129078	-0.0872842	0.0547216	-0.0012014	0.084433	-0.0583089	-0.135088	-0.11395	0.157644	-0.0561464	-0.165898	0.0838014	-0.0702559	0.10562
CTIF	M0	0.160425	0.0110359	0.192005	0.176513	-0.168993	0.222608	-0.0745126	-0.00883143	-0.15087	-0.0801143	0.131128	0.0836623	-0.140734	-0.0134628	0.00980231	-0.167486	-0.162456
DYM	M3	0.227448	0.109907	0.113963	0.243812	-0.182707	0.235111	-0.0240157	0.0984134	-0.187816	-0.150851	0.0484393	0.194726	-0.0942767	-0.113663	0.121254	-0.195412	-0.0995137
C18orf32	M0	-0.099092	-0.0684879	0.0193519	-0.098148	0.0714029	-0.0687754	-0.0336363	-0.0409235	0.0803271	0.0911126	0.0431536	-0.0966093	0.025729	0.0985817	-0.0472454	0.102915	0.0135126
RPL17	M8	-0.533332	-0.032259	-0.421941	-0.481921	0.379228	-0.587244	-0.249057	-0.146703	0.776595	0.298255	-0.102685	-0.370436	0.104527	0.0558487	-0.319908	0.440151	0.367863
LIPG	M0	0.134505	0.05826	0.00196061	0.122154	-0.0610095	0.102177	0.101701	-0.013012	-0.111486	-0.0615316	-0.00158138	0.0836071	-0.0206238	-0.0674814	0.0538315	-0.0952565	-0.0287858
ACAA2	M0	-0.0191324	-0.0464693	-0.00431991	-0.0439817	0.100924	-0.0228559	0.0307612	0.102767	0.00750932	0.0840673	-0.00119083	0.0264057	0.128676	0.0527228	0.0679925	0.0759043	0.043655
SNHG22	M0	0.107945	0.039262	0.040588	0.105365	-0.0692762	0.103852	-0.010655	0.0280494	-0.087948	-0.0557116	0.0186627	0.090344	-0.0379456	-0.0484586	0.0227685	-0.0854624	-0.0517846
MBD1	M0	0.0655298	0.0124872	0.0235014	0.0546307	-0.0283925	0.054968	0.0318751	0.00374287	-0.0540817	-0.0231035	0.0159106	0.0408021	-0.00813506	-0.0206162	0.0274582	-0.0559345	-0.0295196
CXXC1	M0	0.00761095	0.00609325	-0.033007	-0.00442642	0.0420997	-0.0132969	0.0583802	0.0436614	0.00324579	0.0195222	-0.0163485	0.0272426	0.060795	-0.0112017	0.0476362	0.0117946	0.0355335
SKA1	M6	0.089152	-0.0506102	0.0637859	0.0503501	0.0245096	0.0948925	0.34843	0.174416	-0.11232	0.0104851	0.0529499	0.0926273	0.172625	0.0236166	0.336011	-0.0460381	-0.0260468
ME2	M0	0.195283	0.0588504	0.0630042	0.166188	-0.0913908	0.164373	0.0713052	0.105117	-0.16164	-0.100643	-0.0188771	0.183783	0.0087528	-0.0741019	0.116567	-0.1227	-0.0474699
ELAC1	M0	-0.00146988	0.0176433	-0.0398147	-0.00336696	0.0469036	-0.0217673	0.0358603	0.00216619	0.0119624	0.0168336	-0.0352194	0.00874945	0.0385436	-0.010933	0.00407628	0.020882	0.0448479
SMAD4	M0	0.221895	0.126888	0.0465024	0.210059	-0.157345	0.182922	0.0555747	0.0840546	-0.16181	-0.160768	-0.0208921	0.192751	-0.069609	-0.133348	0.117972	-0.184213	-0.0314764
MEX3C	M0	0.152206	0.0399529	0.0530551	0.132536	-0.0812529	0.133595	0.100361	0.0125921	-0.128755	-0.080773	0.0111369	0.10361	-0.0246914	-0.0521396	0.0703463	-0.112049	-0.0580835
DCC	M0	0.0768182	0.178078	-0.000993442	0.0987787	-0.139696	0.0476464	-0.0204557	-0.0234104	-0.0307608	-0.163287	-0.0722453	0.0499552	-0.119741	-0.103801	0.0311734	-0.0887871	0.0348147
MBD2	M0	0.0807344	-0.0182939	0.103418	0.0726997	-0.0600765	0.107353	0.0318982	0.0238098	-0.0856717	-0.0285167	0.0382657	0.0416518	-0.0170622	0.024243	0.052872	-0.0684466	-0.0781525
POLI	M0	0.0795108	0.0820517	-0.00618303	0.0894417	-0.0673766	0.0619647	0.0124486	-0.00456502	-0.0449932	-0.0744381	-0.010106	0.0592436	-0.0548055	-0.0715145	0.0214968	-0.0745191	-0.00176531
C18orf54	M0	0.126628	-0.0399976	0.126509	0.102844	-0.0625815	0.150618	0.151784	0.118826	-0.137253	-0.0318435	0.0551335	0.101349	0.0423114	0.0195154	0.199427	-0.0972734	-0.0914809
TCF4	M1	0.313129	0.53087	-0.205726	0.358962	-0.282946	0.135967	0.0295319	-0.00557755	-0.133784	-0.417606	-0.29747	0.298106	-0.237753	-0.428376	0.0522391	-0.262275	0.184187
AC022031.2	M1	0.0960964	0.192626	-0.0631898	0.121849	-0.100858	0.0476164	-0.000269929	-0.0161651	-0.0437721	-0.142213	-0.0988722	0.0808821	-0.100301	-0.130695	0.00744804	-0.0878386	0.0530117
AC009271.1	M1	0.146846	0.272704	-0.0851718	0.180354	-0.146182	0.0758391	-0.0141619	0.00826566	-0.0682063	-0.19867	-0.125678	0.140674	-0.130352	-0.195054	0.0299573	-0.131127	0.0766602
TXNL1	M0	-0.0893697	-0.0804916	-0.050443	-0.0916616	0.152538	-0.0815412	0.0512823	-0.0703771	0.0739812	0.14816	0.0645739	-0.0870975	0.0922629	0.079803	-0.075776	0.0768813	0.00894795
WDR7	M5	0.179294	0.0692609	0.102266	0.185592	-0.136831	0.193801	0.0465568	0.0442487	-0.157251	-0.116984	0.0139003	0.128734	-0.0663316	-0.0710256	0.106781	-0.147258	-0.0827215
FECH	M0	0.0215977	-0.0370715	0.0354014	0.0152202	0.00599413	0.0370816	0.0101441	0.00866222	-0.0296656	0.0312082	0.0584776	0.00949018	0.0139476	0.0218977	0.0092943	-0.0184663	-0.0450195
NARS	M10	-0.00863385	-0.232095	0.192816	-0.0355081	0.0232428	0.0929892	0.00857491	-0.0183968	-0.0414818	0.152204	0.363553	-0.0618101	0.0652177	0.153722	-0.00680921	-0.0110933	-0.217143
AC027097.2	M0	0.102005	0.0374672	0.0539715	0.106044	-0.0638068	0.104713	0.0469185	-0.00533237	-0.0868524	-0.0542023	0.0117938	0.0642287	-0.0301163	-0.0298307	0.0434032	-0.0766666	-0.0478373
ATP8B1	M0	0.0664407	0.0239466	0.0413421	0.0745951	-0.0675158	0.0722413	0.00511979	-0.0240434	-0.0612572	-0.0530267	0.0147077	0.030063	-0.048071	-0.0298754	0.00616281	-0.0682772	-0.0476898
NEDD4L	M0	0.242186	0.274406	-0.0870689	0.250472	-0.176361	0.15046	0.00129803	0.0396277	-0.130609	-0.217313	-0.0912471	0.224338	-0.138944	-0.249632	0.0434591	-0.190118	0.0523685
ALPK2	M2	0.0581622	-0.187782	0.296586	0.0525379	-0.0653614	0.196638	-0.00148076	0.0480665	-0.118309	0.0595124	0.302794	-0.003154	-0.000134886	0.132994	0.0835635	-0.0926973	-0.211926
MALT1	M0	0.146307	-0.0224043	0.11357	0.108772	-0.0305668	0.150903	0.101251	0.102108	-0.145288	-0.0193646	-0.00964856	0.131554	0.0537886	0.0187672	0.13205	-0.0677492	-0.0590947
ZNF532	M3	0.263289	0.299959	-0.0786588	0.284808	-0.187206	0.158976	0.0280764	0.00677428	-0.162493	-0.246353	-0.134353	0.224255	-0.130417	-0.252792	0.0499117	-0.207262	0.0385589
SEC11C	M0	-0.0629511	-0.065952	-0.0198175	-0.0702735	0.105465	-0.0535816	0.02979	-0.0273198	0.0411403	0.112568	0.0857213	-0.0539992	0.0875338	0.0594517	-0.0262419	0.0540052	-0.00439597
RAX	M1	0.0507424	0.434625	-0.319327	0.0902347	-0.0868355	-0.122304	-0.00572704	-0.0299417	0.0921662	-0.245652	-0.250272	0.113754	-0.110375	-0.330406	-0.0214838	-0.077364	0.309579
LMAN1	M1	0.0937363	0.209765	-0.140023	0.0832216	-0.010161	-0.010842	0.0461547	0.0579488	-0.0448862	-0.0968938	-0.082563	0.139537	0.0363198	-0.165956	0.0546554	-0.0676086	0.127071
RNF152	M2	0.0767655	-0.0622603	0.214628	0.0544883	-0.0940614	0.127793	-0.0188987	0.0306207	-0.118685	-0.0403318	0.0409101	0.0371564	-0.0283201	0.0838589	0.0420781	-0.0498098	-0.106471
PIGN	M0	0.179697	0.0804114	0.0663941	0.179351	-0.126403	0.165876	0.071707	0.026076	-0.147179	-0.116242	-0.00316934	0.13132	-0.0648055	-0.0846814	0.0915656	-0.15149	-0.0649621
RELCH	M0	0.166872	0.0725387	0.0513041	0.159083	-0.113296	0.145471	0.0525889	0.0115145	-0.137305	-0.103614	0.00242837	0.113437	-0.0586902	-0.0762315	0.062742	-0.138807	-0.0585501
ZCCHC2	M0	0.0856596	0.0455657	0.0189068	0.073049	-0.0495202	0.0668555	0.0460994	0.0246876	-0.0669194	-0.0513253	-0.021098	0.0670497	-0.0150306	-0.0368322	0.0534657	-0.0561473	-0.0209975
PHLPP1	M11	0.24015	0.130472	0.0338417	0.216608	-0.142289	0.190924	0.0740855	0.146443	-0.191156	-0.162446	-0.0565767	0.26064	-0.0339488	-0.137351	0.155941	-0.173493	-0.0234329
BCL2	M0	0.17537	0.0364592	0.13717	0.148264	-0.104268	0.187392	0.0907045	0.17797	-0.177073	-0.0963889	0.0122466	0.185086	0.0229447	-0.031393	0.21614	-0.109038	-0.0533544
KDSR	M0	0.0390465	-0.0187576	0.0549231	0.0293959	-0.0426818	0.051947	-0.00398139	0.03091	-0.0403497	-0.0168323	0.0605533	0.0238756	-0.00780456	0.00497884	0.0350146	-0.047288	-0.0509093
VPS4B	M0	0.0770189	-0.01979	0.0727675	0.0649395	-0.0565285	0.088861	0.0163087	0.000890734	-0.0660729	-0.0209948	0.058062	0.0379254	-0.0272205	0.00207833	0.0168094	-0.0647755	-0.0752317
DSEL	M2	0.0137426	-0.110292	0.122692	-0.00123001	0.00347462	0.0677297	0.00886866	0.0188217	-0.0456097	0.0626926	0.0946249	-0.0121815	0.0148861	0.0981431	0.0238071	-0.00703745	-0.0943889
TMX3	M0	0.109424	-0.00634783	0.0923199	0.0967885	-0.0699734	0.125974	0.0248493	0.0401792	-0.111742	-0.0363687	0.0624385	0.0778852	-0.0234311	-0.00397343	0.0541773	-0.0947665	-0.0926104
CCDC102B	M0	0.0933816	0.0356048	0.0665352	0.107169	-0.0923744	0.108159	-0.0254706	0.0229113	-0.0704862	-0.0562038	0.0194629	0.0596877	-0.0710521	-0.0317088	0.0317411	-0.0933926	-0.0693391
DOK6	M1	0.0972153	0.210843	-0.0809556	0.115909	-0.12051	0.0340763	-0.0392693	0.00376048	-0.0234885	-0.156746	-0.0866449	0.10152	-0.117338	-0.158625	0.0101366	-0.094771	0.0674756
RTTN	M14	0.185285	0.0806952	0.053155	0.163533	-0.104318	0.161756	0.117746	0.217706	-0.160126	-0.112269	-0.0246601	0.21194	0.0293423	-0.087213	0.277688	-0.127658	-0.0203056
SOCS6	M0	0.120053	0.0301396	0.0412574	0.105444	-0.068053	0.108179	0.0577538	0.0231592	-0.0988129	-0.0586083	0.0228017	0.088371	-0.024575	-0.0449783	0.049178	-0.0943392	-0.0486346
TIMM21	M0	0.0430453	-0.00598329	0.0134695	0.022989	0.00615102	0.0316714	0.026147	0.0700244	-0.0407921	0.00333059	0.00732239	0.056681	0.0459176	-0.00793579	0.0562476	-0.0109531	-0.0147153
CYB5A	M0	-0.0540098	-0.092337	0.0304716	-0.0747374	0.103029	-0.0319413	0.0160463	0.091667	0.0278792	0.109886	0.00507208	-0.0156022	0.12203	0.0973246	0.0640551	0.093642	0.00669127
CNDP2	M0	-0.00530744	-0.0559255	0.0146578	-0.0316884	0.0843428	-0.00556041	0.0277177	0.0487875	-0.0176284	0.0797198	0.0291076	0.0182521	0.103909	0.0552421	0.0214012	0.0434997	-0.00853069
LINC00909	M0	0.0395839	0.0269311	-0.00483418	0.0377462	-0.0196289	0.0275989	0.00327341	-0.0194183	-0.0227193	-0.0210653	0.0110714	0.0241624	-0.0228951	-0.0314046	-0.0155793	-0.0392858	-0.0107367
ZNF407	M5	0.238629	0.0712997	0.145431	0.253228	-0.177836	0.269983	0.0904677	-0.00621008	-0.214881	-0.138306	0.0546453	0.148595	-0.105865	-0.0817599	0.0978383	-0.213374	-0.141871
ZNF516	M3	0.213136	0.218732	-0.0297718	0.237794	-0.172245	0.156319	0.0380496	-0.0314244	-0.136567	-0.198637	-0.050743	0.156969	-0.139195	-0.191292	0.0291478	-0.188447	-0.00089643
ZNF236	M0	0.129133	0.0503366	0.0681936	0.126706	-0.086879	0.130991	0.0128566	0.0680599	-0.106475	-0.0720482	0.00144471	0.110542	-0.0310129	-0.0456854	0.0844648	-0.0927381	-0.0460343
AC124254.2	M1	0.16935	0.300479	-0.13159	0.195457	-0.148249	0.0681468	-0.00021365	0.00573762	-0.0638418	-0.219865	-0.13606	0.168602	-0.130002	-0.244752	0.0236521	-0.1502	0.101866
ATP9B	M3	0.251134	0.164595	0.0651865	0.273716	-0.187814	0.229503	0.0425289	0.0482041	-0.194736	-0.1853	-0.0187848	0.200918	-0.111917	-0.152045	0.102471	-0.215766	-0.0618057
SLC66A2	M0	0.00185943	0.00572329	-0.0170247	-0.0068849	0.0184396	-0.00909846	0.0078018	0.0405699	0.00462917	0.00578616	-0.0258345	0.0200668	0.0249221	0.000470859	0.0219779	0.015423	0.0266177
TXNL4A	M4	-0.0687333	-0.0758769	-0.0342837	-0.103292	0.185054	-0.0813003	0.0312943	0.0624571	0.0504107	0.145703	-0.00138514	-0.014101	0.185682	0.0869587	0.0100151	0.126041	0.0547647
RBFA	M0	-0.0266864	-0.0451614	0.002195	-0.0486904	0.0705131	-0.0244523	0.00743359	0.112504	0.0230352	0.0678704	0.0101716	0.0249119	0.103372	0.0409394	0.0739796	0.0567074	0.0281957
ADNP2	M0	0.153167	0.0370728	0.0599374	0.132784	-0.072348	0.136811	0.0805808	0.0603439	-0.130265	-0.0715055	0.00589781	0.119982	-0.000106967	-0.0473318	0.100421	-0.101616	-0.0445153
PARD6G	M0	0.0684788	0.093412	-0.0437975	0.0580715	-0.0381435	0.0229203	-2.50127e-05	0.0457092	-0.0304403	-0.067988	-0.0839495	0.0811266	-0.0246673	-0.069196	0.0263097	-0.0257192	0.0585798
MIER2	M0	0.056852	0.0191571	0.0275205	0.0480138	-0.0234527	0.0512581	0.0329623	0.0349263	-0.0509657	-0.0303276	-0.00956042	0.0488536	0.00802065	-0.0151363	0.0539747	-0.0325408	-0.00869594
SHC2	M0	-0.0237365	-0.0750171	0.102671	-0.0161662	-0.0388871	0.0410743	-0.0463634	-0.0380695	-0.0162987	0.0246833	0.100366	-0.0655008	-0.0638672	0.0898049	-0.0256291	0.000514499	-0.0930195
TPGS1	M0	-0.0799707	-0.0216216	-0.0391886	-0.0628623	0.0749288	-0.0689021	-0.00216742	-0.050401	0.0855306	0.0669722	-0.00393069	-0.0753103	0.010796	0.0435595	-0.0400391	0.0759397	0.0352006
CDC34	M0	-0.104444	-0.0696691	-0.0400658	-0.108949	0.125432	-0.0959442	0.0303122	-0.0440811	0.0845194	0.120739	0.0459408	-0.0948095	0.0785819	0.0870745	-0.0470056	0.0954055	0.0313602
AC009005.1	M16	-0.00572514	0.198053	-0.208298	-0.00617182	0.0356726	-0.113974	0.0393987	0.0721646	0.0667057	-0.0898913	-0.185035	0.0769266	0.0321882	-0.15462	0.0367961	0.0502965	0.280827
BSG	M8	-0.308918	-0.0646915	-0.223409	-0.310298	0.33378	-0.33784	-0.00447854	-0.00632583	0.266582	0.245785	-0.0609193	-0.189084	0.218133	0.111617	-0.0731852	0.306923	0.254234
POLRMT	M0	-0.0210461	-0.0217269	-0.010697	-0.0269285	0.0518144	-0.0211753	0.0343714	0.00567364	0.0141691	0.0449288	0.0135366	-0.0143022	0.0503902	0.0241166	0.0121498	0.0272311	0.0150743
RNF126	M0	-0.0857429	-0.0775369	-0.0219186	-0.10632	0.136768	-0.0805631	0.0474959	0.0509412	0.0540019	0.120612	0.0256823	-0.0437852	0.138891	0.0865103	0.0292709	0.0942027	0.0411463
PALM	M0	0.0393263	0.0759329	-0.0289733	0.0324287	-0.0248416	0.0128771	0.000691031	0.0634215	-0.0181955	-0.0483954	-0.0523473	0.0656089	-0.0101443	-0.044192	0.0425973	-0.00910138	0.0588171
PTBP1	M0	0.0379836	0.0115575	-0.0403262	-0.00559939	0.0790328	-0.0124927	0.138448	0.146861	-0.0271869	0.0202552	-0.0419259	0.0905345	0.16337	-0.0140062	0.155671	0.0315341	0.0815364
PLPPR3	M1	-0.00349165	0.23909	-0.195313	0.0187827	-0.0407325	-0.0994432	-0.0499662	0.00720654	0.0812587	-0.137871	-0.169249	0.050131	-0.0727141	-0.176001	-0.0253404	-0.000481882	0.214978
MED16	M0	-0.0218175	-0.00867672	-0.0248714	-0.0267137	0.0545381	-0.0304098	0.0531465	-0.0034406	0.0196382	0.0364956	-0.00425368	-0.0158733	0.0466579	0.0156238	0.0156295	0.030833	0.0314668
R3HDM4	M0	-0.0154774	-0.0181823	-0.0102702	-0.0213995	0.0368381	-0.0184132	0.0361705	-0.00427284	0.0140597	0.0349186	0.0105369	-0.0150386	0.0331771	0.0199542	0.00465374	0.0233371	0.00893892
ARID3A	M0	0.103027	0.0381976	0.0495608	0.108368	-0.0540114	0.105491	0.0976744	-0.0545443	-0.0759096	-0.040434	0.000576526	0.0261922	-0.0513922	-0.0109588	0.0299298	-0.0704967	-0.0490639
WDR18	M4	-0.143636	-0.0921363	-0.0705219	-0.151253	0.215231	-0.134731	0.0375158	0.00189347	0.11659	0.180961	0.0345698	-0.0971524	0.160832	0.101363	-0.0224145	0.156192	0.0670031
TMEM259	M0	-0.0443592	-0.0161922	-0.0258759	-0.0428423	0.0458501	-0.0447372	0.0692906	-0.00566554	0.031151	0.0346867	0.00888589	-0.0447293	0.0396982	0.0237439	0.0377155	0.031011	0.0225826
CNN2	M13	-0.0152782	-0.209288	0.216172	-0.0722228	0.109051	0.0548739	0.0928842	0.034956	-0.0611018	0.149539	0.0324318	-0.033245	0.14483	0.269582	0.0441067	0.111623	-0.0903135
POLR2E	M4	-0.189853	-0.15322	-0.0572716	-0.212668	0.28922	-0.172018	0.0460702	0.0254643	0.136071	0.251356	0.0273271	-0.124831	0.226376	0.172365	-0.0164592	0.224607	0.077858
GPX4	M9	-0.505209	-0.41494	-0.0229087	-0.502192	0.45563	-0.373444	-0.0887537	-0.130976	0.411157	0.550276	0.162851	-0.443114	0.240084	0.437748	-0.230175	0.464507	0.0435607
SBNO2	M0	0.032619	-0.00321672	0.0399892	0.0309134	-0.0220249	0.042093	0.0238735	-0.00449899	-0.0382886	-0.0125131	0.0164019	0.0106473	-0.00923265	0.00952515	0.0175252	-0.0304892	-0.0300191
STK11	M6	0.0320221	-0.0168528	1.8938e-05	0.0232509	0.0231337	0.0263132	0.116443	-0.0142668	-0.0323909	0.0216233	0.0153927	0.00851776	0.0349082	0.00508173	0.0419526	-0.0248699	-0.0224445
ATP5F1D	M4	-0.264705	-0.186535	-0.0617242	-0.269952	0.300806	-0.225086	0.00437979	-0.0121223	0.226501	0.279199	0.0165333	-0.196193	0.194797	0.209645	-0.0579018	0.268658	0.0862651
MIDN	M0	0.0818197	0.0597921	0.0234737	0.0713723	-0.0281884	0.0583217	0.109277	-0.0243147	-0.0540837	-0.0490255	-0.0212671	0.0479151	0.0104246	-0.0302878	0.047559	-0.0439131	0.0177917
CIRBP	M8	-0.15101	0.194382	-0.313674	-0.0954479	0.0758236	-0.245415	-0.0563898	-0.141131	0.255855	-0.0362592	-0.112639	-0.106453	-0.077998	-0.156046	-0.160913	0.0576621	0.249242
FAM174C	M9	-0.102786	-0.141743	0.00139177	-0.120281	0.167318	-0.0752307	0.0323601	-0.0146374	0.0586859	0.189162	0.0574348	-0.0901922	0.139707	0.133668	-0.0254994	0.114708	-0.0198859
EFNA2	M0	0.0495539	0.102005	-0.0675855	0.0422483	-0.0251452	-0.000559093	0.0486696	0.041085	-0.0186363	-0.0683706	-0.0739149	0.0713566	-0.00459577	-0.0723466	0.0428757	-0.0270112	0.0765784
PWWP3A	M0	0.0642863	0.0661605	-0.0260858	0.0577369	-0.0386063	0.0298619	0.0222721	0.0421104	-0.0357873	-0.0553274	-0.0466115	0.0735093	-0.0167567	-0.060208	0.0278746	-0.0367886	0.0223603
NDUFS7	M4	-0.181355	-0.106595	-0.0714789	-0.178755	0.214461	-0.160445	0.00799066	-0.0373931	0.145982	0.190443	0.0319984	-0.143119	0.120627	0.119076	-0.06048	0.172677	0.0633133
GAMT	M0	-0.106045	-0.0587345	-0.0438362	-0.120376	0.156289	-0.107279	0.0349773	0.0514458	0.0913651	0.120268	-0.069106	-0.0538437	0.129037	0.0897478	0.0296797	0.164838	0.0922168
DAZAP1	M0	-0.0194543	-0.0470699	-0.0131617	-0.0367069	0.10559	-0.0219039	0.0786603	0.019985	0.0112751	0.0915141	0.0197974	-0.000261538	0.112186	0.052824	0.0208603	0.0520264	0.0106657
RPS15	M8	-0.599507	-0.0239555	-0.462517	-0.55525	0.418865	-0.663306	-0.213649	-0.149206	0.747481	0.284019	-0.200229	-0.420614	0.144739	0.0893899	-0.312843	0.573743	0.421686
C19orf25	M0	-0.00345597	-0.0406034	0.0120952	-0.0195976	0.0349874	0.00180033	0.0168791	0.0516989	-0.00952469	0.0402479	0.0297395	0.00455449	0.061159	0.0268815	0.0430835	0.0102572	-0.0086051
MEX3D	M0	-0.0116314	-0.0139114	-0.0258073	-0.0350683	0.0655279	-0.0263433	0.0657083	0.0771296	0.00343884	0.0353444	-0.0210573	0.0303569	0.0972571	0.0198184	0.0584288	0.0397715	0.0536976
MBD3	M0	0.0553678	0.038104	-0.023766	0.0401694	0.0082645	0.0239001	0.0426673	0.0720069	-0.0419478	-0.017947	-0.0266895	0.074632	0.0550819	-0.0427861	0.0727734	-0.0267302	0.0290669
UQCR11	M15	-0.281097	-0.199447	-0.0323255	-0.299803	0.255473	-0.237071	-0.0507478	-0.0196213	0.261132	0.263542	-0.00963378	-0.221966	0.157143	0.242689	-0.0868586	0.397746	0.0770464
TCF3	M1	0.118268	0.168535	-0.103462	0.0979516	-0.015287	0.0249896	0.0921222	0.0836283	-0.0510547	-0.0955048	-0.101584	0.157346	0.0458001	-0.137123	0.0873366	-0.0507369	0.115688
REXO1	M0	0.0586299	-0.0190661	0.0538249	0.046857	-0.00826845	0.0645133	0.054788	0.0262931	-0.0613313	0.00511906	0.0261177	0.0409775	0.0312194	0.0134842	0.0541192	-0.0389494	-0.0409436
KLF16	M0	-0.0247926	-0.0595747	0.0261644	-0.03862	0.0433277	-0.0090196	-0.00397783	0.0282455	0.00251035	0.0567727	0.0301085	-0.0109043	0.0492617	0.0546271	0.00484934	0.0268765	-0.0202609
ABHD17A	M0	-0.0974208	-0.105653	0.0161423	-0.105775	0.13008	-0.0662322	0.0286007	0.00240668	0.0668624	0.134418	0.00618341	-0.0806356	0.105043	0.129434	-0.00410738	0.118126	0.0126574
SCAMP4	M0	0.0109904	-0.0268449	0.0228806	0.00305548	0.0187836	0.0189949	0.0512517	0.0160286	-0.0290232	0.0235372	0.0229632	-0.00200233	0.0383721	0.0267536	0.0441046	-0.00702068	-0.0204605
CSNK1G2	M0	0.0595916	0.0530053	-0.0276628	0.0423888	0.0156168	0.0225005	0.0750754	0.055249	-0.0337151	-0.0168559	-0.0491615	0.0749159	0.0514039	-0.0329242	0.0651719	-0.0145702	0.0465286
BTBD2	M0	0.0787579	0.0690415	-0.0132485	0.0774177	-0.0319914	0.0510037	0.0334969	-0.00482414	-0.0436632	-0.0484634	-0.0325286	0.0598034	-0.0215932	-0.0551658	0.0138244	-0.0445971	0.00895544
MKNK2	M10	-0.0704249	-0.101519	0.0235644	-0.0448359	0.0252392	-0.00974821	-0.0395126	-0.142703	0.0919527	0.1243	0.297512	-0.135384	-0.0491627	0.0598234	-0.112931	-0.0272837	-0.104098
MOB3A	M0	0.0440761	-0.0161748	0.0868382	0.0570465	-0.0584533	0.083992	0.0152308	-0.0500343	-0.0528449	-0.0211186	0.0460684	-0.0126352	-0.0616367	0.0288741	0.00138663	-0.0464222	-0.0724422
AP3D1	M0	0.0984717	-0.0149558	0.0504383	0.0752519	-0.00638146	0.0935767	0.0727876	0.00307955	-0.0961301	0.00771529	0.054408	0.0613199	0.0297207	0.00437026	0.0273538	-0.063466	-0.0681541
DOT1L	M0	0.109236	0.0696767	0.0209672	0.0999079	-0.0660771	0.0861802	0.0466453	0.0522691	-0.0821083	-0.0819229	-0.0309906	0.0978157	-0.0138458	-0.0641239	0.0815596	-0.0744997	-0.00350001
PLEKHJ1	M9	-0.173502	-0.185146	0.0198036	-0.188557	0.199928	-0.120763	0.0227619	0.00897929	0.110324	0.228542	0.0526712	-0.140142	0.153171	0.204622	-0.0185205	0.177264	0.00761699
SF3A2	M0	-0.0549409	-0.0580729	-0.0165034	-0.0719605	0.0950428	-0.0510336	0.06245	0.0713353	0.0369514	0.0806971	0.0278029	-0.0183873	0.115634	0.0534678	0.072484	0.0641073	0.0331462
OAZ1	M9	-0.319085	-0.432924	0.0859084	-0.370921	0.44919	-0.203728	-0.0156665	-0.0177912	0.205268	0.544016	0.245753	-0.262668	0.376208	0.423528	-0.118822	0.359735	-0.0504492
LSM7	M15	-0.312429	-0.0928101	-0.209389	-0.332803	0.372908	-0.346751	-0.0636649	0.0255501	0.30947	0.277304	-0.0913496	-0.165929	0.270991	0.133767	-0.107287	0.420846	0.242982
SPPL2B	M0	0.0602213	0.0688913	-0.0153615	0.0636834	-0.0441803	0.0402535	0.0169166	0.0229538	-0.0369982	-0.0518745	-0.0172785	0.0527823	-0.0269841	-0.0596808	0.0432122	-0.0519408	0.0122849
TIMM13	M4	-0.242413	-0.201574	-0.0871914	-0.269316	0.360871	-0.223709	0.028156	-0.00884988	0.198023	0.320189	0.0532826	-0.166603	0.267478	0.201745	-0.0684265	0.285111	0.070378
LMNB2	M6	0.177602	0.0214156	0.0594441	0.128423	0.00806808	0.14452	0.21671	0.140946	-0.169411	-0.021288	-0.0146761	0.182796	0.139765	-0.0240953	0.202092	-0.0778096	-0.0182741
GNG7	M0	0.0930777	0.122748	-0.0543145	0.099372	-0.0483701	0.0470086	0.0847391	-0.00518807	-0.0510584	-0.0914102	-0.0769096	0.0766572	-0.032671	-0.101347	0.0518689	-0.0603526	0.048929
SLC39A3	M0	-0.0831737	-0.067476	-0.0393259	-0.0956602	0.139795	-0.0814328	0.0697132	0.0160248	0.0515523	0.116859	0.0058772	-0.0509636	0.12253	0.075831	0.0165873	0.0988863	0.0435905
SGTA	M0	-0.0330318	-0.0315681	-0.033803	-0.0507299	0.0890137	-0.0458468	0.0389804	0.0258486	0.0239448	0.0679107	0.005297	-0.0102118	0.090052	0.0335482	0.0120071	0.0521342	0.0327081
THOP1	M0	0.00273412	-0.0154463	-0.0255866	-0.0235185	0.079371	-0.0181602	0.0856013	0.0936085	-0.00923565	0.0475628	-0.0163868	0.0396023	0.124241	0.0168398	0.0947233	0.0378024	0.0410867
TLE5	M1	-0.0740387	0.221884	-0.196766	-0.0273823	-0.0211879	-0.149878	-0.0362327	-0.100628	0.147921	-0.100382	-0.14408	-0.054431	-0.102378	-0.131252	-0.0939722	0.0143673	0.188948
GNA11	M0	0.0391038	-0.0286538	0.053325	0.0200988	0.00800209	0.0462878	0.0716837	0.0357582	-0.0464915	0.0161059	0.0173784	0.0257839	0.0492761	0.0361945	0.0673477	-0.00572121	-0.0309326
NCLN	M0	0.0200907	-0.0451218	0.0221442	0.00131267	0.0527784	0.0219887	0.0513825	0.0406513	-0.0417717	0.0546715	0.0278942	0.0237114	0.0811995	0.0354922	0.0447454	0.00912441	-0.0240596
NFIC	M0	0.0162168	-0.00645623	0.0117717	0.0145469	0.000898804	0.0171625	0.0253597	0.0110595	-0.0142139	0.00505345	0.017693	0.0094588	0.0135901	0.000570127	0.0265599	-0.0158513	-0.0103127
DOHH	M0	-0.054451	-0.0748548	-0.0155706	-0.0733698	0.116812	-0.0520411	0.0549557	0.00306476	0.0201715	0.104144	0.0307498	-0.041689	0.112311	0.0686441	0.00011616	0.0655362	0.00418069
FZR1	M6	0.0547545	0.0177591	0.0171618	0.0579302	-0.00744161	0.0553274	0.195485	-0.0284242	-0.0560422	-0.0181337	0.00064851	0.0157169	0.0122114	-0.00311931	0.0932727	-0.0427724	-0.010271
MFSD12	M0	-0.0290508	-0.0610823	0.035896	-0.0360395	0.0556054	-0.00408751	0.0557374	0.00145295	-0.00211641	0.0656665	0.0297778	-0.0340412	0.057007	0.0735984	0.0294202	0.0404972	-0.0170807
HMG20B	M6	-0.0456929	-0.0121816	-0.0827664	-0.0595834	0.126569	-0.0782987	0.178173	-0.0382567	0.031576	0.0712997	-0.0649066	-0.0357111	0.098161	0.0375468	0.00663647	0.0708569	0.0768434
PIP5K1C	M2	0.0664496	-0.08031	0.190441	0.0602191	-0.0666025	0.134101	0.0308876	0.00761639	-0.0923178	-0.00582225	0.063262	0.00635014	-0.0247042	0.0870679	0.0546418	-0.0552439	-0.115457
MRPL54	M9	-0.164568	-0.167478	-0.0138838	-0.175341	0.224184	-0.125439	0.0409674	-0.0508024	0.11871	0.240766	0.0753896	-0.145725	0.159196	0.169723	-0.0615826	0.167633	0.00665545
ATCAY	M0	0.0445459	-0.00557941	0.0944521	0.0512571	-0.0809771	0.0788491	-0.0194924	-0.0529369	-0.047022	-0.0272937	0.0703983	-0.0112732	-0.0854577	0.028839	-0.0254551	-0.0591934	-0.0722553
DAPK3	M2	-0.0303555	-0.140583	0.201981	-0.0432757	-0.00189984	0.0585625	-0.0217101	-0.011945	-0.0343593	0.0604058	0.108166	-0.0674992	0.00777814	0.149042	0.00367259	0.00932864	-0.0959814
EEF2	M8	-0.121598	0.0227273	-0.0809206	-0.0796498	-0.0270255	-0.11175	-0.143626	-0.111946	0.295721	0.0282073	0.124052	-0.121076	-0.13273	-0.0503955	-0.132035	-0.0147593	0.0580516
PIAS4	M0	0.0436038	0.0100087	0.00955036	0.0370832	-0.000202666	0.0359342	0.0651138	0.014002	-0.0310456	-0.00531322	0.00403335	0.0311107	0.0153204	-0.00814499	0.0482507	-0.0197114	-0.00625527
ZBTB7A	M0	0.0622509	-0.0388511	0.0889964	0.0484678	-0.0310601	0.0851826	0.0413792	0.0146071	-0.0639995	0.000752095	0.0456716	0.0257873	0.0061401	0.0355935	0.0429009	-0.0425303	-0.0753353
MAP2K2	M4	-0.229857	-0.185096	-0.0376271	-0.223812	0.249214	-0.175766	0.00137127	-0.0940165	0.195357	0.269733	0.112191	-0.210124	0.121345	0.193402	-0.113473	0.186263	0.0158669
SIRT6	M0	-0.0303588	-0.00105407	-0.018802	-0.0272146	0.0255717	-0.0312717	0.00470804	-0.0184338	0.0233001	0.0158741	-0.0118444	-0.0310115	0.00881557	0.0132112	-0.0111212	0.0303796	0.0180477
YJU2	M0	-0.0239857	-0.015925	-0.0323762	-0.0269473	0.0649827	-0.0333103	0.0484806	-0.0136929	0.0208074	0.0480162	0.00355624	-0.0216748	0.0562774	0.0150013	0.00391936	0.0307622	0.0214533
FSD1	M16	0.00619441	0.0925052	-0.08787	0.00122662	0.036172	-0.039605	0.062856	0.0339005	0.0149368	-0.02822	-0.0781282	0.0393223	0.0433156	-0.0513284	0.0431144	0.0287066	0.143593
MPND	M0	-0.00889916	0.0748695	-0.0802679	-0.00379501	0.0163517	-0.046396	0.00851728	0.00117863	0.0368762	-0.0262598	-0.071939	0.0130288	-0.00152365	-0.0504461	-0.00397462	0.0219004	0.085619
SH3GL1	M0	0.0410068	-0.0534126	0.0577568	0.0205584	0.0262537	0.053038	0.0662315	0.0269916	-0.0543501	0.0464267	0.0428238	0.0194465	0.0559883	0.0530593	0.0453025	-0.0135422	-0.0513603
CHAF1A	M7	0.11858	0.0247681	0.000152801	0.0339208	0.0297065	0.0577668	0.0853901	0.530167	-0.103317	-0.0217222	-0.0827873	0.294242	0.244468	-0.0389328	0.398785	0.00448993	0.0974649
UBXN6	M0	-0.00753435	0.00294231	-0.00198607	-0.000292317	0.00103843	-0.00305585	0.0161971	-0.0471743	0.0104518	0.00518973	0.00740049	-0.0252518	-0.0235764	0.00767107	-0.0225616	0.00272164	-0.00631963
HDGFL2	M0	-0.027447	-0.0346969	-0.0343927	-0.0405099	0.117643	-0.039592	0.116183	-0.00648793	0.0175686	0.0943068	-0.0257784	-0.0155132	0.102826	0.0548109	0.0143977	0.0544706	0.0337524
TNFAIP8L1	M6	0.0843694	0.0525509	-0.0166742	0.0842984	-0.0179114	0.0610332	0.238809	-0.0442013	-0.0812678	-0.0462426	-0.022313	0.0429351	0.00750868	-0.0476711	0.0870641	-0.0686711	-0.00336543
MYDGF	M9	-0.188535	-0.274043	0.0591792	-0.219041	0.27571	-0.115241	0.0795841	-0.0490736	0.0637547	0.330557	0.157862	-0.182074	0.229075	0.275412	-0.0511733	0.186408	-0.0697257
DPP9	M0	0.0675875	-0.0207846	0.0639831	0.0539713	-0.016631	0.0783918	0.0587356	0.0306186	-0.0744563	0.00232373	0.0413333	0.0429941	0.0269658	0.0144339	0.0632051	-0.0425176	-0.0549451
FEM1A	M0	0.0529079	0.0119938	0.00451156	0.0400867	-0.00569824	0.0370691	0.0484939	0.0142366	-0.0346127	-0.0116612	0.0111737	0.0401035	0.0229896	-0.0214776	0.0331894	-0.0349997	-0.0113594
AC005523.2	M0	0.0632062	0.0226466	0.0107519	0.0528836	-0.0371551	0.0479102	0.0272528	0.00535904	-0.0466975	-0.0371563	0.00635716	0.0459641	-0.00936861	-0.0369346	0.0235583	-0.0506482	-0.0211446
PLIN3	M0	-0.102527	-0.161605	0.0614789	-0.107389	0.157917	-0.0440048	0.173007	-0.137321	0.0292596	0.179332	0.0432296	-0.153959	0.0835739	0.203459	-0.0543038	0.113863	-0.048223
UHRF1	M7	0.139978	0.101038	-0.0289169	0.0692956	-0.0129996	0.0573461	-0.0397048	0.481233	-0.100631	-0.0708034	-0.126541	0.325565	0.148862	-0.0897473	0.267344	-0.0183209	0.118638
KDM4B	M0	0.173468	0.0774758	0.0658747	0.171879	-0.118737	0.159967	0.127231	-0.0551372	-0.143583	-0.111509	0.0135721	0.0825838	-0.0753843	-0.070755	0.0609958	-0.148674	-0.0625055
PTPRS	M3	0.25273	0.277506	-0.0815474	0.260485	-0.153316	0.147958	0.107214	0.0505611	-0.163575	-0.229565	-0.146936	0.240783	-0.0797015	-0.240311	0.104672	-0.18188	0.0843995
TINCR	M0	-0.0111894	-0.00538663	-0.0248772	-0.0195989	0.0424837	-0.0246214	0.0123728	0.0280509	0.0174052	0.0264337	-0.00944622	0.00721852	0.0500192	0.00256199	0.0152728	0.0285161	0.0293194
SAFB2	M0	0.0982536	0.0272377	-0.0145296	0.0670945	0.0321199	0.0538759	0.117642	0.049266	-0.0796767	-0.000466874	-0.0183566	0.0954158	0.0832996	-0.0331221	0.0727773	-0.0402793	0.00223448
SAFB	M0	0.254152	0.139907	0.0109664	0.224305	-0.0983965	0.177762	0.150533	0.0901803	-0.186616	-0.137135	-0.0527999	0.235468	0.0147434	-0.145583	0.147962	-0.175638	-0.0113685
RPL36	M8	-0.537109	-0.129067	-0.320599	-0.520333	0.32909	-0.564411	-0.193074	-0.149787	0.694282	0.269997	-0.0893296	-0.4135	0.116555	0.138913	-0.288236	0.562248	0.274489
MICOS13	M9	-0.185371	-0.193197	0.0109222	-0.19514	0.214693	-0.130182	0.0197517	-0.0453503	0.123931	0.246007	0.051937	-0.163227	0.141626	0.20469	-0.064577	0.208072	-0.0121503
HSD11B1L	M1	-0.0338345	0.10172	-0.0993893	-0.0121099	-0.00701777	-0.0705261	-0.0340768	-0.0385689	0.0738554	-0.0478437	-0.0869459	-0.017717	-0.0561941	-0.0665959	-0.0471551	0.0220761	0.103567
LONP1	M10	0.0426648	-0.0784517	0.0806188	0.0265404	-0.00536341	0.0779749	0.0524437	0.0371612	-0.0581094	0.0443991	0.178654	0.0148272	0.0420898	0.035386	0.0672442	-0.0550004	-0.104179
DUS3L	M0	-0.0160907	-0.0442812	-0.0126153	-0.0357752	0.0813269	-0.021617	0.0710315	0.0360021	-0.000115923	0.0631567	0.0233702	0.00115648	0.107526	0.0301631	0.0456264	0.0306984	0.00870388
NDUFA11	M15	-0.340724	-0.195648	-0.122379	-0.350614	0.352671	-0.312377	-0.0248235	-0.0208659	0.309641	0.326077	0.012921	-0.247514	0.228354	0.227108	-0.0894242	0.397563	0.14476
RANBP3	M0	0.104129	0.0468059	0.0157596	0.0895211	-0.042787	0.0809807	0.0620191	0.0585102	-0.0848324	-0.0530588	-0.0144854	0.0981919	0.00899344	-0.0490136	0.0800471	-0.0655368	-0.0102042
RFX2	M0	0.142315	0.165821	-0.0508578	0.144502	-0.092487	0.0814331	0.0560152	0.0877208	-0.0772106	-0.135418	-0.0984176	0.152882	-0.0350936	-0.141238	0.120368	-0.0982572	0.0483415
MLLT1	M0	0.0886387	0.0933784	-0.0312896	0.08602	-0.0545079	0.0465047	0.0305548	0.0124443	-0.0471898	-0.0791348	-0.0530263	0.0788384	-0.0358275	-0.0838009	0.0274723	-0.0624349	0.0257031
CLPP	M9	-0.155628	-0.164269	0.0201181	-0.167221	0.192306	-0.105549	0.0236791	-0.00126953	0.098721	0.217913	0.0677168	-0.127302	0.150642	0.183753	-0.0191237	0.170395	-0.00207538
ALKBH7	M8	-0.22157	-0.0308715	-0.154572	-0.185213	0.158639	-0.221336	-0.0526725	-0.13909	0.264283	0.14114	-0.0226899	-0.195186	-0.00203969	0.0574749	-0.163346	0.163705	0.1204
GTF2F1	M0	0.0544042	-0.00178189	0.0120138	0.0454313	-0.0122671	0.0435429	0.0208624	-0.011961	-0.0243821	0.00615428	0.0421389	0.0343444	0.0011211	-0.0173857	-0.0100823	-0.0327889	-0.0381124
KHSRP	M0	0.113953	0.00418363	0.0190504	0.0714541	0.0335089	0.0782301	0.100771	0.115406	-0.0810839	0.0163585	0.0131761	0.129159	0.117268	-0.0178636	0.109924	-0.0317388	-0.00270315
SLC25A23	M1	0.0329451	0.12102	-0.0945949	0.0307632	0.00524823	-0.027765	0.000188128	0.0337232	0.0327001	-0.0534796	-0.113897	0.0630483	0.000719968	-0.0863121	0.0159912	0.0213203	0.117608
GPR108	M0	-0.0634968	-0.0189309	-0.0326869	-0.0514546	0.0489208	-0.0536043	0.00909249	-0.0501269	0.0555339	0.048007	0.0246471	-0.0682744	0.00455341	0.0247699	-0.0376769	0.0378729	0.0179293
TRIP10	M0	-0.00209934	-0.0498586	0.0484549	-0.0091906	0.013014	0.0213858	-0.00509825	0.0238367	-0.0111168	0.0366652	0.0173072	-0.00496779	0.00609404	0.0580095	0.0089072	0.0279754	-0.03406
ZNF557	M0	0.0644779	0.035578	-0.00304788	0.0555962	-0.0302691	0.0417937	0.0246385	0.00656317	-0.0461636	-0.0364531	-0.0117039	0.0500317	-0.0115212	-0.041879	0.0170802	-0.045055	-0.00908006
INSR	M0	0.134004	0.0888613	0.0249106	0.118996	-0.119406	0.109592	-0.0629199	0.159631	-0.0881284	-0.106755	-0.0213905	0.160414	-0.059576	-0.084246	0.0981304	-0.0924516	-0.00890231
ARHGEF18	M0	0.135124	0.00912559	0.0925441	0.121454	-0.0829368	0.140432	0.0614979	0.0140594	-0.126375	-0.0550495	0.0279824	0.0800656	-0.0370732	-0.0149947	0.0604412	-0.102045	-0.0807016
ZNF358	M0	-0.0556816	0.00778952	-0.069264	-0.053634	0.082209	-0.0731764	0.0390338	-0.038925	0.0653804	0.0538451	-0.0185376	-0.0420986	0.0400887	0.0168514	-0.0349592	0.0656732	0.0644549
MCOLN1	M0	-0.0325537	-0.0541823	0.0100857	-0.0400801	0.0452732	-0.017959	0.0548979	0.00376962	0.00639705	0.0529328	0.0260433	-0.0430689	0.0428724	0.0529586	0.0342257	0.0291801	-0.0121311
PNPLA6	M0	0.0293486	-0.0264836	0.066775	0.0326191	-0.0332889	0.0569781	0.00180106	-0.0189826	-0.0465385	-0.00305052	0.019513	-0.007166	-0.0409448	0.0340039	-0.00548667	-0.0231961	-0.0541353
XAB2	M0	-0.0183285	0.0042475	-0.036761	-0.0204456	0.0511081	-0.0299142	0.0440839	-0.00540964	0.020098	0.029158	-0.0159124	-0.0101643	0.0389895	0.00467626	0.00485421	0.0303636	0.0340337
PET100	M15	-0.205975	-0.0169024	-0.15352	-0.209297	0.164554	-0.244021	-0.0173317	-0.025656	0.207535	0.0858178	-0.131542	-0.135357	0.0959822	0.0491859	-0.0710959	0.299245	0.174339
TRAPPC5	M4	-0.215153	-0.125331	-0.0779001	-0.217721	0.261106	-0.196319	-0.0154229	-0.0579344	0.19147	0.233179	-0.00638966	-0.165587	0.137079	0.155594	-0.104256	0.233517	0.0932361
EVI5L	M0	0.049787	0.0380101	0.00966263	0.0544078	-0.0398071	0.0434999	0.00474738	-0.0131281	-0.0324646	-0.039092	-0.0160417	0.0256918	-0.0462593	-0.0241781	0.00250215	-0.0379825	-0.0160375
PRR36	M1	0.0355161	0.165063	-0.119568	0.0411102	-0.0241256	-0.0366469	0.0183514	0.0309208	0.0228462	-0.0928192	-0.113146	0.0740352	-0.0249586	-0.125029	0.0240961	-0.0120007	0.133191
MAP2K7	M0	0.0555193	0.0246824	0.0116437	0.0511694	-0.00963472	0.0448301	0.0476178	0.00979065	-0.0316486	-0.0157758	-0.00411682	0.0401938	0.0134876	-0.0209512	0.0423493	-0.0293741	-0.0027043
SNAPC2	M0	-0.0929049	-0.0634574	-0.0277132	-0.0862406	0.0929833	-0.0742873	0.0153228	-0.0454001	0.0772104	0.0945594	0.0346616	-0.0889276	0.0413986	0.0679432	-0.0400656	0.0743892	0.0169091
CTXN1	M16	-0.0327449	0.173598	-0.205011	-0.0428695	0.102486	-0.138486	0.0151098	0.0721236	0.105713	-0.022464	-0.170371	0.0678014	0.0963777	-0.105501	0.0193393	0.11684	0.315644
TIMM44	M10	-0.0377385	-0.137282	0.0472842	-0.0636491	0.0823558	-0.00357096	0.0368141	0.0111919	0.00570827	0.121466	0.195999	-0.0464925	0.104178	0.0822638	0.0105408	0.0520976	-0.075109
ELAVL1	M0	-0.015811	-0.0264599	-0.0386955	-0.0539707	0.143109	-0.0469537	0.115386	0.093575	-0.00182432	0.0884446	-0.0464503	0.036405	0.180307	0.0513197	0.0817341	0.0877951	0.0790768
FBN3	M1	0.136865	0.281438	-0.12939	0.146758	-0.108895	0.0339337	0.0244235	0.0808133	-0.046442	-0.198895	-0.171798	0.177851	-0.0698342	-0.210483	0.0870677	-0.0977957	0.15244
CERS4	M1	0.116084	0.149561	-0.0484486	0.13111	-0.083019	0.0692503	0.00972072	-0.0306683	-0.06155	-0.107368	-0.044479	0.0880198	-0.0831139	-0.123239	0.000280415	-0.0999884	0.0252307
AC022146.2	M0	0.0962619	0.103537	-0.0183144	0.107767	-0.0923737	0.0663124	-0.00723886	-0.0277605	-0.0568214	-0.100466	-0.0261478	0.0659291	-0.0854217	-0.0991061	-0.00760996	-0.0887759	-0.00759479
CD320	M0	-0.0860948	-0.0257482	-0.100235	-0.121471	0.218433	-0.127384	0.0648957	0.130899	0.054884	0.132627	-0.0870778	0.0178785	0.236312	0.0561172	0.0762022	0.171893	0.146031
NDUFA7	M15	-0.21972	-0.117876	-0.0909435	-0.225547	0.249778	-0.208224	0.0137178	-0.0566584	0.181955	0.212461	-0.00439031	-0.169924	0.155719	0.147356	-0.0933546	0.259633	0.0879465
RPS28	M8	-0.51534	-0.0876074	-0.316779	-0.482958	0.240763	-0.542561	-0.219036	-0.218608	0.693619	0.199868	-0.0871207	-0.426678	0.00759769	0.0942747	-0.333984	0.510495	0.263074
RAB11B-AS1	M0	-0.0106739	0.010629	-0.00737715	-0.00509775	-0.00324157	-0.0113918	-0.0356693	-0.004155	0.0205406	-0.00133846	-0.0163959	-0.0053364	-0.0258466	-0.0055887	-0.0210915	0.0116928	0.0167253
RAB11B	M0	-0.0562174	-0.0062166	-0.0451032	-0.0581243	0.0957732	-0.065633	0.0772614	-0.00937387	0.0518596	0.0619456	-0.0290956	-0.0376669	0.0746943	0.0407774	0.0172282	0.084788	0.0732174
2024-03-02	M0	-0.0351342	-0.0393657	0.0272687	-0.0262359	0.0289395	-0.00966066	-0.0121063	-0.0637905	0.0195856	0.0508248	0.00300567	-0.0589225	-0.0263234	0.064642	-0.0582754	0.0399245	-0.0174164
HNRNPM	M0	0.099731	0.160865	-0.141216	0.0563296	0.0822122	-0.0251539	-0.0204979	0.15311	-0.0469787	-0.0495106	-0.191093	0.212647	0.143752	-0.132208	0.0163102	0.0747834	0.183241
ZNF414	M0	-0.0520791	-0.0383315	-0.0178484	-0.0502745	0.0746682	-0.0440626	0.0336958	-0.00380599	0.0448816	0.0645062	0.00786918	-0.0428516	0.0584111	0.0411332	0.0105927	0.05362	0.0261281
MYO1F	M0	0.0733624	0.0725715	0.00539602	0.0877603	-0.0713963	0.0617288	-0.0161166	-0.027574	-0.0423325	-0.0671336	-0.0187328	0.0436445	-0.0783873	-0.0622048	-0.00902348	-0.063175	-0.0143404
ZNF317	M0	0.0983624	0.031657	0.0279563	0.0831783	-0.0551472	0.077704	0.0180148	0.0247146	-0.0803705	-0.0546849	0.00183005	0.0780295	-0.0193748	-0.0451992	0.0284945	-0.07735	-0.0362976
ZNF699	M0	0.0482046	-0.0019012	0.0420609	0.036678	-0.0291348	0.0493161	0.00698739	0.00468482	-0.0542897	-0.0229823	0.0130922	0.0279179	-0.0138634	-0.00358337	0.011381	-0.0382345	-0.0291483
ZNF559	M0	0.113021	0.120515	-0.0189184	0.125125	-0.100203	0.0769159	0.0323767	-0.0186979	-0.070828	-0.121208	-0.0403182	0.0789435	-0.0839988	-0.112448	0.0282191	-0.108496	0.007025
ZNF266	M0	0.115949	0.0604408	0.0256778	0.108939	-0.0709249	0.0980419	0.0514284	0.0466663	-0.0969937	-0.0793095	-0.0145251	0.100504	-0.022885	-0.0650581	0.0761364	-0.0927194	-0.0229726
ZNF560	M0	0.0293047	0.0200504	-0.00794133	0.0147132	0.00780185	0.0114793	0.0272124	0.0421153	-0.0326028	-0.0107301	-0.0263711	0.0419604	0.0297654	-0.00986549	0.032859	-0.00348298	0.0188741
ZNF426	M0	0.0681376	0.0319156	-0.00752477	0.056445	-0.0044942	0.0421657	0.0623335	-0.00881135	-0.0520366	-0.0224987	-0.00939247	0.0469807	0.00664856	-0.0320025	0.0160073	-0.03973	0.00092636
ZNF121	M0	0.160831	0.0672678	0.00243072	0.116604	-0.0365697	0.0955889	0.0276607	0.100259	-0.134101	-0.0693111	-0.0498204	0.176225	0.0405782	-0.083129	0.0584035	-0.0824755	-0.00239443
ZNF561	M0	0.0665913	-0.00258849	0.109669	0.0711867	-0.0678101	0.0927004	-0.00227425	-0.0655997	-0.0692026	-0.0404446	-0.0127127	0.00159949	-0.0829382	0.0268658	-0.0282253	-0.0522798	-0.0653564
ZNF561-AS1	M1	0.0790533	0.115548	-0.0433752	0.0903744	-0.0481757	0.042493	0.0143089	-0.0149761	-0.0387564	-0.0790685	-0.0429691	0.0690745	-0.0432614	-0.0927728	0.00994141	-0.0594508	0.028231
ZNF562	M0	0.136839	0.0340143	0.0722073	0.12005	-0.0748474	0.125156	0.036466	0.0400274	-0.120524	-0.073684	0.0012935	0.107514	-0.012559	-0.0453678	0.0605891	-0.0974528	-0.049307
ZNF846	M0	0.0876441	0.0416328	0.0723775	0.102992	-0.10084	0.10457	-0.029882	-0.0326532	-0.069302	-0.0724964	-0.0142227	0.0316159	-0.110006	-0.0206307	-0.00921331	-0.0737507	-0.0555296
FBXL12	M0	-0.0463289	-0.0600926	0.0136549	-0.0475422	0.060796	-0.0246658	0.012545	-0.0218861	0.0248537	0.0733487	0.0411468	-0.0558248	0.0374691	0.0658821	-0.0140672	0.0431385	-0.0131109
UBL5	M15	-0.329343	-0.136067	-0.123534	-0.340455	0.286064	-0.327354	-0.123421	-0.0666289	0.339071	0.247333	-0.109556	-0.243889	0.14302	0.199919	-0.185495	0.469906	0.179617
PIN1	M4	-0.205511	-0.227111	0.000934282	-0.241379	0.325689	-0.161808	0.113509	0.0297301	0.125855	0.310907	0.0614216	-0.152621	0.279736	0.251948	0.022864	0.247556	0.0371649
OLFM2	M0	0.0470819	0.0882555	-0.0154759	0.0585969	-0.074026	0.0285478	-0.0111945	-0.01101	-0.0190732	-0.079557	-0.0311597	0.034325	-0.0756348	-0.0625072	0.0042156	-0.0565256	0.0152084
PPAN	M4	-0.0470306	-0.0549804	-0.0424764	-0.0699174	0.14707	-0.0631895	0.0582137	0.0484136	0.0288512	0.108555	0.0138442	-0.00319037	0.157053	0.0472076	0.0349467	0.0711434	0.0416573
EIF3G	M8	-0.266221	-0.126414	-0.140183	-0.257837	0.291793	-0.25293	-0.0335114	-0.0931604	0.245902	0.263091	0.0426913	-0.209351	0.149054	0.141622	-0.156264	0.237276	0.100321
DNMT1	M7	0.0983014	-0.0456175	0.0536651	0.0168915	0.0703099	0.0688957	0.0645882	0.458258	-0.100656	0.0417358	-0.0173458	0.239551	0.279371	0.0144188	0.338389	0.0178937	0.0457245
MRPL4	M4	-0.142026	-0.129337	-0.0614407	-0.160842	0.249234	-0.133792	0.0883157	-0.0119343	0.0992985	0.212875	0.0355262	-0.104421	0.193844	0.12893	-0.0209322	0.158188	0.0453214
FDX2	M0	-0.0780934	-0.0566043	-0.0253547	-0.0853911	0.103752	-0.0724385	0.0161659	-0.00504959	0.0624995	0.0945446	0.00636575	-0.0619423	0.0772168	0.0672572	-0.00911603	0.0910057	0.030145
RAVER1	M0	0.0543765	0.0264379	-0.0168145	0.0365856	0.0104547	0.0242092	0.0973523	0.0530949	-0.0400487	-0.0157495	-0.0164351	0.0610997	0.0551621	-0.0304642	0.0811164	-0.0197197	0.0216026
ICAM3	M0	-0.0633375	-0.10016	0.0264402	-0.0690939	0.0826674	-0.0332908	0.00279384	0.00295773	0.0376755	0.108401	0.0489454	-0.0558862	0.059975	0.0991953	-0.0140847	0.062259	-0.0314721
TYK2	M0	0.0611553	0.000347102	0.0429647	0.0508904	-0.0286448	0.0622724	0.0476482	0.0295848	-0.0568179	-0.0159323	0.00392392	0.0417086	0.003105	0.000690049	0.0552652	-0.0358626	-0.0340958
CDC37	M0	-0.029131	-0.0721001	0.0117193	-0.0502887	0.103236	-0.0233767	0.0505426	0.0306202	0.018281	0.108961	0.0495512	-0.0116521	0.115657	0.0734141	0.0254008	0.0529311	-0.0105162
KEAP1	M0	-0.0325966	-0.102824	0.0349362	-0.0478106	0.0939048	-0.00466491	0.0671167	0.0399334	0.00313548	0.113987	0.0704133	-0.0306623	0.102548	0.0920739	0.0564083	0.0496244	-0.0328669
ATG4D	M0	-0.0383843	-0.0396662	0.000934789	-0.0425903	0.0574692	-0.0272644	0.0354475	-0.0167615	0.0215415	0.0563563	0.0250113	-0.0438783	0.0460245	0.0467415	0.0051814	0.0429976	0.00337163
KRI1	M0	0.109129	0.0641668	-0.0202048	0.0876145	-0.0240691	0.0601928	0.0946242	0.052631	-0.0756253	-0.052778	-0.0372442	0.106574	0.0318729	-0.0693019	0.0856506	-0.0613076	0.0118944
CDKN2D	M6	-0.00745494	-0.0312935	0.0282159	-0.0157135	0.0308786	0.00800794	0.13231	0.0246838	-0.0108382	0.0229681	-0.00994014	-0.0191272	0.0616701	0.0459115	0.100541	0.0279228	0.00686033
AP1M2	M13	-0.0723769	-0.182053	0.162085	-0.0870886	0.0628397	0.0225062	-0.00196106	0.0216345	-0.00124424	0.125156	0.0643311	-0.0911381	0.0600553	0.22184	0.0200134	0.0986847	-0.0997212
SLC44A2	M0	0.100431	0.0390939	0.0340011	0.0888409	-0.0493155	0.0866088	0.0635482	0.0525343	-0.0857138	-0.0502291	-0.0251731	0.0833596	-0.00753239	-0.0296717	0.0789524	-0.0617814	-0.0139912
ILF3-DT	M0	0.000867943	0.0304715	-0.0980962	-0.0175139	0.0863616	-0.0559465	-0.0355984	-0.0375202	0.0167918	0.0371845	-0.0629122	0.0238191	0.0543355	-0.0366211	-0.118731	0.0273763	0.051587
ILF3	M11	0.238552	0.175605	-0.0631197	0.193261	-0.0390493	0.125943	0.0962997	0.219191	-0.148718	-0.119723	-0.094816	0.330758	0.105726	-0.194328	0.189752	-0.12818	0.0864696
QTRT1	M0	-0.0625315	0.00256244	-0.0990543	-0.0705415	0.115806	-0.0938946	0.0352862	0.0408929	0.0674784	0.0629749	-0.0337645	-0.0113502	0.104296	-0.00561985	0.0216608	0.0753325	0.0906105
DNM2	M0	0.168054	-0.0124033	0.124305	0.14482	-0.0804132	0.180416	0.112583	0.0522242	-0.16564	-0.0460294	0.0377691	0.109992	-0.00608592	0.00241589	0.113236	-0.119559	-0.112296
TMED1	M0	-0.0884468	-0.0385648	-0.0556241	-0.0869606	0.108186	-0.0909623	0.0594839	-0.0269843	0.0730152	0.088692	-0.0145902	-0.0743439	0.0770413	0.0514151	-0.00451178	0.0851318	0.0521162
CARM1	M0	0.0751161	0.0364188	0.00284198	0.0593535	-0.00551957	0.0507887	0.0665657	0.0152722	-0.0533651	-0.0253719	-0.0262999	0.0660009	0.021391	-0.0252484	0.032283	-0.0198942	0.00335513
YIPF2	M0	-0.0471302	-0.0640655	0.0170911	-0.0498205	0.0565608	-0.026216	0.0185593	-0.0400756	0.0234644	0.0720993	0.0420199	-0.0620827	0.0268603	0.0709567	-0.0282279	0.0445825	-0.0195367
TIMM29	M0	-0.00777018	-0.0268494	-0.0155164	-0.020609	0.052802	-0.0145969	0.0347785	0.0143295	0.00442368	0.0488286	0.0150028	-0.00111242	0.057523	0.0205672	0.0147086	0.0200676	0.00563179
SMARCA4	M0	0.194856	0.206238	-0.082389	0.171998	-0.0181655	0.0931559	0.154118	0.120472	-0.132129	-0.118365	-0.142307	0.224642	0.0725407	-0.158614	0.161235	-0.0839073	0.12259
LDLR	M0	0.22231	-0.0122054	0.153961	0.1919	-0.116261	0.23163	0.126798	0.0424237	-0.211952	-0.0593699	0.073328	0.141833	-0.0259283	-0.021773	0.115616	-0.166855	-0.136549
SPC24	M6	0.0772714	-0.00547492	0.0161043	0.0419572	0.0421742	0.0577719	0.253549	0.164036	-0.09234	0.00409179	-0.0294571	0.101126	0.162114	0.00307649	0.268563	-0.0139041	0.0221774
KANK2	M0	0.0649792	-0.0484255	0.0996535	0.0392118	-0.035403	0.0892343	-0.0233077	0.154529	-0.0755023	0.0039585	0.00674735	0.0873336	0.0274369	0.0464077	0.100714	-0.0155956	-0.0556965
DOCK6	M0	0.0589081	0.0105769	0.0552836	0.0571373	-0.0568664	0.070564	0.00900457	-0.0126117	-0.0626119	-0.0428318	0.0114592	0.0251617	-0.0409388	-0.00243159	0.00636479	-0.0472661	-0.0410473
TMEM205	M8	-0.135915	-0.0734036	-0.0598724	-0.136146	0.152653	-0.126961	-0.0155188	-0.0163039	0.105333	0.135032	0.00292493	-0.102105	0.0859072	0.0873795	-0.0488864	0.141208	0.0583296
SWSAP1	M0	-0.0444326	-0.016063	-0.0375069	-0.0426459	0.0632034	-0.0491857	0.0182746	-0.0109437	0.0426689	0.0448341	-0.0221101	-0.0348212	0.0406727	0.01861	-0.0104939	0.0450903	0.0346095
PRKCSH	M0	0.0315378	0.00937652	0.018336	0.0288233	-0.0161255	0.0312372	0.0194674	0.0309264	-0.0291069	-0.0090881	0.00928546	0.0289488	0.000774039	-0.00840534	0.0374275	-0.0261123	-0.00395953
ECSIT	M0	-0.0294229	-0.00477552	-0.0475945	-0.0283587	0.0664685	-0.0401567	0.0391305	-0.0176861	0.0366521	0.0441403	0.00928544	-0.0200627	0.0486173	3.9545e-06	-0.00615346	0.0261305	0.0316026
CNN1	M2	-0.0807389	-0.313243	0.41625	-0.125394	0.0681857	0.0970987	0.103257	0.0565045	-0.096815	0.149212	0.0763024	-0.120657	0.147548	0.425131	0.122461	0.140003	-0.160814
ELOF1	M4	-0.105324	-0.0696778	-0.0559041	-0.116262	0.150278	-0.107316	0.00623201	-0.0106804	0.0975035	0.127535	0.00774468	-0.0756225	0.102786	0.071923	-0.0383117	0.107756	0.0459344
ZNF627	M0	0.116979	0.0693287	0.00468529	0.10882	-0.0717715	0.0827504	0.046855	-0.00828543	-0.0830163	-0.0822642	-0.0186938	0.0784739	-0.0438266	-0.0764059	0.0261804	-0.0917834	-0.0169284
AC008543.1	M11	0.125071	0.111495	-0.0294394	0.0993703	-0.0668668	0.0679582	0.0780529	0.182372	-0.0900676	-0.109527	-0.0826539	0.186174	0.0288236	-0.101487	0.187307	-0.0742942	0.0541332
ZNF823	M0	0.00490657	-0.0311545	0.0542217	0.00186529	-0.0126605	0.0278463	0.0259344	0.0100066	-0.0225126	0.00130433	0.0183906	-0.0120786	-0.000979423	0.0370562	0.0337843	-0.0114373	-0.0287641
ZNF440	M0	0.123029	0.0639322	0.0218378	0.112434	-0.0731491	0.0948186	0.0397719	0.00751307	-0.0959853	-0.0831013	-0.0334436	0.086567	-0.0416224	-0.0622325	0.0318302	-0.0864964	-0.0257821
ZNF69	M0	0.202999	0.182269	-0.0204618	0.191231	-0.112422	0.130988	0.0504855	0.0517022	-0.148756	-0.162312	-0.115579	0.196914	-0.0606876	-0.145521	0.0652553	-0.127955	0.0437013
ZNF700	M0	0.121343	0.0457502	0.043721	0.106168	-0.0688611	0.106741	0.0274771	0.105581	-0.103495	-0.0671204	-0.00804454	0.127432	-0.00836855	-0.0499782	0.102729	-0.084124	-0.0275008
ZNF433-AS1	M0	0.0926903	0.141415	-0.0898813	0.0779807	-0.0517031	0.0102968	-0.0525357	-0.019831	-0.0389979	-0.107089	-0.0975375	0.0890578	-0.0573505	-0.12926	-0.0699465	-0.0640738	0.0663219
ZNF433	M0	0.083293	0.0486133	-0.0111673	0.0710878	-0.0486055	0.050544	0.025241	-0.00435054	-0.0618839	-0.058316	-0.0194779	0.0554408	-0.0293518	-0.0593484	0.00978177	-0.0672442	-0.0145009
ZNF844	M0	0.101094	0.0692659	-0.0209717	0.0883633	-0.0627388	0.0580963	0.0459269	-0.0179176	-0.0659164	-0.0749054	-0.00362597	0.0607362	-0.0391856	-0.0776373	0.0122229	-0.0892661	-0.0183633
ZNF20	M0	0.090223	0.0543596	-0.0152029	0.0761466	-0.0414961	0.0564573	0.0761906	0.0226338	-0.0672244	-0.0576343	0.000659672	0.0733693	-0.00289475	-0.0690048	0.0550923	-0.0729702	-0.00379487
ZNF625	M0	0.142062	0.0731163	-0.0251428	0.109229	-0.0582572	0.0797179	0.0830681	0.050391	-0.102302	-0.0812526	-0.0254939	0.123808	0.0029878	-0.0966197	0.0676841	-0.103965	-0.00637143
ZNF136	M0	0.0819337	0.0545655	0.00107579	0.0714147	-0.0451606	0.0561144	0.0490702	0.0443307	-0.0598474	-0.0577341	-0.0194565	0.0790679	-0.00735948	-0.0524369	0.0623713	-0.0606513	0.00576663
ZNF44	M0	0.0847678	0.0742468	-0.00357161	0.0839858	-0.069565	0.0572022	0.0173568	-0.017198	-0.0593514	-0.078204	-0.0264294	0.0527607	-0.055392	-0.0633764	0.00875472	-0.0756763	-0.0118395
ZNF709	M0	0.114312	0.095663	-0.0323135	0.103345	-0.0604367	0.0628078	0.0488872	0.00010946	-0.0767036	-0.0907677	-0.0536279	0.090077	-0.0300775	-0.0917227	0.0203634	-0.0848837	0.00717048
ZNF564	M0	0.0886461	0.0674994	-0.0025389	0.0876561	-0.0677596	0.0623662	0.0185156	-0.00943387	-0.0604916	-0.0724514	-0.020607	0.0593942	-0.0547312	-0.066152	0.0136441	-0.0769208	-0.0117556
ZNF490	M0	0.0917866	0.0721883	-0.0134942	0.0900484	-0.0748436	0.0593463	-0.00786073	-0.0351303	-0.0626279	-0.0786079	-0.0198436	0.0517778	-0.0745881	-0.0808199	-0.0292715	-0.0849653	-0.0195908
ZNF791	M0	0.0981959	0.0627014	0.0193711	0.0971488	-0.0714289	0.0800332	-0.00873549	-0.0384939	-0.0660591	-0.0641155	0.0152645	0.0499522	-0.0650696	-0.059511	-0.0205635	-0.0811054	-0.0355876
MAN2B1	M0	0.0126832	0.0351532	-0.027058	0.0159024	-0.0113736	-0.00334021	0.021049	-0.0126796	0.0047245	-0.0243428	-0.0234208	0.00327355	-0.0175775	-0.029572	0.00426168	-0.0119637	0.0204388
WDR83	M0	-0.00621586	0.00240847	-0.0299	-0.010005	0.0231335	-0.018404	0.0209173	0.00408668	0.00920105	0.0113157	0.0015514	-0.00540699	0.016538	-0.0107181	0.00858677	0.00138002	0.0183555
WDR83OS	M8	-0.243589	-0.0275409	-0.188672	-0.227655	0.231923	-0.269166	-0.0929488	-0.0999731	0.266131	0.172883	-0.0668707	-0.17403	0.0792068	0.067464	-0.187252	0.245783	0.171274
DHPS	M0	-0.112617	-0.0208121	-0.0946269	-0.110271	0.149317	-0.122421	0.0975625	-0.0326102	0.0971086	0.101933	-0.00607558	-0.0853775	0.105652	0.0453082	0.0013934	0.109625	0.0889309
FBXW9	M0	-0.0549293	-0.00260822	-0.0543606	-0.0525677	0.0699521	-0.0645528	0.00807802	-0.0169684	0.055542	0.0475272	-0.0138974	-0.0389763	0.0383209	0.0143776	-0.0265232	0.0553931	0.0517567
TNPO2	M0	0.149108	0.0833458	0.00316357	0.127765	-0.0457839	0.102604	0.138291	0.0573282	-0.120226	-0.0762651	-0.0454351	0.131442	0.0283442	-0.0725004	0.125875	-0.0885282	0.000158169
TRIR	M0	-0.221669	-0.131719	-0.048955	-0.221235	0.211567	-0.183533	0.108559	0.0294021	0.202178	0.197942	0.0313043	-0.170952	0.175877	0.167576	0.0731314	0.211485	0.0934002
GET3	M4	-0.14074	-0.0820413	-0.0695922	-0.145569	0.194101	-0.13467	0.0370822	-0.0388619	0.112931	0.162022	0.00389364	-0.113664	0.119587	0.101626	-0.0478977	0.157285	0.0550599
HOOK2	M0	0.047281	0.0410378	0.0199646	0.0533911	-0.0540171	0.0475746	-0.0130826	0.0121779	-0.0376126	-0.0470906	-0.00608963	0.03183	-0.0528408	-0.0264219	0.0225463	-0.0418169	-0.0159843
PRDX2	M16	-0.251562	0.288627	-0.481842	-0.227477	0.249143	-0.426759	0.00625094	0.0181425	0.35759	0.0111546	-0.3171	-0.0693667	0.134947	-0.16502	-0.0441321	0.275344	0.584041
MAST1	M0	0.0472734	0.0767395	-0.0401127	0.0461635	-0.0310394	0.0171555	-0.007212	0.0335944	-0.018329	-0.0458958	-0.0285005	0.0601803	-0.026578	-0.0594518	0.0220889	-0.0276574	0.0316041
DNASE2	M0	-0.0469201	-0.023655	-0.0101015	-0.034907	0.0139313	-0.0276092	-0.0175157	-0.0426995	0.0358383	0.0359482	0.0515469	-0.0601437	-0.0335821	0.0298558	-0.0426141	0.0301944	-0.0117015
GCDH	M0	0.0105504	0.025622	-0.0735157	-0.00802436	0.082364	-0.0322073	0.0930969	0.0466666	0.00517755	0.0331639	-0.0279656	0.0422551	0.100683	-0.0257393	0.0568786	0.0266068	0.068327
FARSA	M0	-0.0493368	-0.0617678	-0.0251251	-0.0726341	0.131848	-0.0559314	0.0591522	0.0520727	0.0282487	0.108232	0.0215429	-0.0174878	0.146691	0.0598141	0.042111	0.0785644	0.0275486
CALR	M0	-0.0368932	-0.20848	0.110546	-0.114115	0.233594	-0.00971076	0.156011	0.171686	-0.0944033	0.224722	-0.0644409	0.0285084	0.302392	0.251227	0.137123	0.189093	-0.00917952
RAD23A	M0	-0.0865095	-0.152201	0.0508173	-0.100353	0.152316	-0.0360998	0.110435	-0.0124306	0.0422455	0.17301	0.12987	-0.0975792	0.158285	0.14336	0.0466971	0.0889317	-0.0432338
GADD45GIP1	M4	-0.253877	-0.267331	-0.0447375	-0.296802	0.405871	-0.21603	0.0303035	0.0463502	0.179191	0.375754	0.072993	-0.164354	0.336883	0.259407	-0.0387287	0.313369	0.0497727
TRMT1	M0	-0.0155168	-0.0231059	-0.0414758	-0.0340335	0.0820785	-0.0344293	0.046899	0.0443882	0.0179377	0.0606763	0.0183597	0.00946583	0.0970194	0.00779662	0.0369343	0.0325924	0.0332145
NACC1	M0	0.079045	0.0233939	0.000592927	0.0571178	0.00800318	0.0513718	0.0622462	0.0394549	-0.0604207	-0.00597706	-0.013053	0.0768019	0.0487058	-0.0252522	0.0444834	-0.0338325	-0.00412369
STX10	M0	-0.0759004	-0.0180269	-0.0603793	-0.0794629	0.106089	-0.085588	0.018965	0.00267806	0.0654267	0.0733792	-0.0460698	-0.0382682	0.0746285	0.0385198	-0.0172495	0.0975925	0.0722848
IER2	M0	-0.0731462	-0.20106	0.202699	-0.106197	0.0552061	0.0200521	-0.0160392	0.0826733	-0.00332611	0.117929	0.14229	-0.0676053	0.129961	0.186394	0.0531423	0.0528333	-0.088166
CACNA1A	M0	0.224565	0.184511	0.0811526	0.256928	-0.213507	0.214944	0.0843218	-0.0417616	-0.168342	-0.205153	-0.0368558	0.128441	-0.176847	-0.129983	0.084627	-0.211066	-0.0613048
CCDC130	M0	0.0548949	0.0322712	0.0382405	0.0675408	-0.0596399	0.0654661	0.0122978	-0.0224594	-0.0446634	-0.0402384	0.0268669	0.012867	-0.0539418	-0.0224221	0.0240351	-0.0632038	-0.042343
MRI1	M0	0.0298312	0.00341488	0.0333718	0.0267767	-0.0237715	0.0370726	-0.028358	0.0472461	-0.0278555	-0.00524263	0.000522115	0.0352958	-0.0145654	0.00655322	0.0277125	-0.0134639	-0.0219438
C19orf53	M15	-0.293641	-0.236001	-0.0591885	-0.316421	0.347836	-0.254738	0.00201681	-0.0321675	0.248294	0.333969	0.00897021	-0.225138	0.24969	0.255558	-0.0910283	0.363003	0.0848168
ZSWIM4	M0	0.0853575	0.112672	-0.00576594	0.0985425	-0.0961909	0.0581805	0.0132145	-0.0429708	-0.0498552	-0.111851	-0.0379911	0.0470915	-0.0924309	-0.082995	-0.00644891	-0.0836162	0.00808819
CC2D1A	M0	0.0303143	0.041017	0.00565458	0.0360055	-0.040261	0.0271595	-0.0275191	0.0112534	-0.0213753	-0.036624	-0.00471254	0.0269362	-0.0427448	-0.0283165	0.00801471	-0.0290686	-0.000512551
DCAF15	M0	-0.0361244	-0.0271797	-0.022095	-0.0410903	0.081091	-0.0370371	0.114673	0.0180424	0.023246	0.0603039	0.00764459	-0.0251012	0.0910084	0.0387739	0.0668118	0.0380681	0.0375262
RFX1	M0	0.046002	0.0423973	0.00554865	0.0492745	-0.0405938	0.0367922	0.0263144	2.84742e-05	-0.0236227	-0.0434235	0.000862046	0.0279148	-0.0251481	-0.0396153	0.026225	-0.0205993	-0.00396204
SAMD1	M7	0.0576209	-0.0179933	0.036021	0.0302546	-0.00343715	0.0525814	-0.0059104	0.149758	-0.0480849	0.00953902	0.00865608	0.0927459	0.060461	0.000762117	0.0905389	-0.00694685	-0.0141029
PRKACA	M0	0.0590772	0.00704236	0.0357735	0.0414764	-0.0148047	0.052776	0.030954	0.0476228	-0.0518657	-0.0118935	-0.0211057	0.0532072	0.0130774	0.00877044	0.0479932	-0.0119409	-0.0122974
ASF1B	M14	0.0396919	0.00316783	-0.00829712	-0.00663067	0.0494038	0.0122567	0.183929	0.323378	-0.0480148	0.00399126	-0.0696432	0.135922	0.19531	0.00451725	0.360089	0.0344451	0.0845441
AC022098.1	M0	0.0409937	-0.00033075	0.0207834	0.0301201	-0.0148149	0.0358757	0.0103598	0.0436395	-0.0358494	-0.0120244	0.00423446	0.0394336	0.0213064	-0.00994221	0.0479288	-0.015191	-0.0193316
ADGRL1	M1	0.13089	0.338041	-0.213716	0.150189	-0.101043	-0.00893177	0.00161023	0.0437088	-0.00407698	-0.211715	-0.204921	0.173366	-0.0837256	-0.269043	0.0370066	-0.101827	0.18757
DDX39A	M6	-0.0838174	-0.118358	-0.0520542	-0.119464	0.251011	-0.0887762	0.264182	0.022825	0.0154649	0.189637	0.00155055	-0.0528557	0.264874	0.126236	0.0829131	0.13691	0.0525685
PKN1	M0	-0.049014	-0.0537121	-0.00243946	-0.0483216	0.0760146	-0.0291185	0.0385211	-0.0191674	0.0320229	0.090436	0.0616042	-0.0479349	0.0516187	0.0595338	-0.0102466	0.0376132	-0.00807293
GIPC1	M0	-0.0453224	-0.0822504	0.0566932	-0.0376604	0.044706	0.00110911	0.0558975	-0.112541	0.00898178	0.0802866	0.054398	-0.101527	-0.00739689	0.110255	-0.0568528	0.033117	-0.0631099
DNAJB1	M6	0.0388247	-0.0601482	0.0644436	0.0175626	0.0363003	0.0556831	0.180982	0.0514044	-0.0505534	0.0510174	0.0485838	0.0224947	0.0950617	0.0620608	0.139385	0.00266086	-0.0389029
TECR	M15	-0.230573	-0.0708228	-0.151519	-0.230618	0.278768	-0.237033	0.0807111	0.0261411	0.188167	0.205767	-0.0543245	-0.146204	0.207549	0.115789	0.0148756	0.272314	0.182324
NDUFB7	M15	-0.255519	-0.181107	-0.0665451	-0.266129	0.286271	-0.221564	-0.019944	-0.0497666	0.209918	0.277188	0.0205555	-0.201397	0.183259	0.204648	-0.107843	0.311397	0.0679389
ZNF333	M0	0.0721583	0.0100749	0.050098	0.0712134	-0.0523988	0.0784721	0.0439588	0.00029938	-0.0684364	-0.0354908	0.0327569	0.0340195	-0.017809	-0.0177514	0.0541161	-0.0701894	-0.0452709
SLC1A6	M1	0.0138409	0.161996	-0.146655	0.0134933	0.00777204	-0.0701705	-0.00354154	0.0383197	0.0446345	-0.0761632	-0.114649	0.0682772	0.0137865	-0.127572	0.0128955	0.00505659	0.15389
SYDE1	M0	-0.0154553	-0.0903044	0.0864983	-0.0276457	0.0333409	0.0260535	0.0553116	0.0120035	-0.0269611	0.0581018	0.0427004	-0.0280009	0.0536509	0.0971244	0.0385967	0.0286389	-0.0569832
ILVBL	M0	-0.0892129	-0.0779237	-0.0325398	-0.0964029	0.129936	-0.0749283	0.102744	0.000253571	0.0453439	0.112749	0.0273055	-0.0695168	0.11023	0.0780647	0.0257491	0.0860498	0.0271169
NOTCH3	M0	0.136874	0.127305	-0.0414662	0.128778	-0.0668038	0.083689	0.0654103	0.0561562	-0.0950872	-0.107084	-0.0782512	0.131485	-0.0271473	-0.101685	0.0741063	-0.0682091	0.0361755
BRD4	M5	0.165819	-0.0322624	0.148667	0.145237	-0.088479	0.206074	0.0754702	0.0448247	-0.154859	-0.0293771	0.156611	0.0983132	-0.00915106	0.00330452	0.0948596	-0.141976	-0.142412
AKAP8	M0	0.0758064	0.000225194	0.0284519	0.0596257	-0.020125	0.0645198	0.0423959	0.0234729	-0.064536	-0.0133333	0.0251418	0.0536194	0.014308	-0.0158214	0.0403282	-0.0562076	-0.0353322
AKAP8L	M0	0.113449	0.0619092	-0.0151073	0.103911	-0.0425613	0.0727226	0.0709445	-0.0473223	-0.0803635	-0.0544728	-0.00949037	0.0604783	-0.0346792	-0.065016	-0.00563639	-0.0960335	-0.0219991
WIZ	M0	0.0579168	0.0353601	-5.44985e-05	0.0508523	-0.00392251	0.0383392	0.0550377	0.0222191	-0.0381457	-0.0193615	-0.00827272	0.0576473	0.0202122	-0.0301748	0.0450022	-0.0269896	0.0142829
TPM4	M2	0.0327707	-0.378715	0.53634	-0.0307901	0.026553	0.239306	0.0681326	0.0919908	-0.19487	0.20014	0.219266	-0.02726	0.148368	0.461961	0.118126	0.049466	-0.30132
RAB8A	M0	-0.00807743	-0.117826	0.0535149	-0.0484778	0.115484	0.00559746	0.151371	0.096861	-0.0232578	0.12142	0.0268073	0.0143281	0.17481	0.115095	0.122484	0.0539232	-0.0255277
FAM32A	M0	-0.100438	-0.00581602	-0.109303	-0.112175	0.150116	-0.13777	0.00586887	-0.023218	0.103124	0.0895613	-0.0668871	-0.0583319	0.101592	0.0336831	-0.0631189	0.132659	0.111725
AP1M1	M0	0.0734867	-3.80471e-05	0.0605038	0.0589184	-0.0283844	0.0773293	0.0728226	0.0394929	-0.0715385	-0.0216881	0.0085723	0.050513	0.019148	0.0131105	0.0785403	-0.0385048	-0.0334173
EPS15L1	M0	0.162669	0.0994257	0.0191694	0.155107	-0.0956926	0.127769	0.0639247	0.0397407	-0.129738	-0.111817	-0.0307499	0.134166	-0.035808	-0.0940389	0.0750997	-0.122186	-0.023929
CHERP	M0	0.0929533	0.0234369	0.00756996	0.0630491	-0.017381	0.0597825	0.0450641	0.082365	-0.0761023	-0.0324442	-0.014048	0.099543	0.0444297	-0.0396449	0.0757676	-0.0504512	-0.00798033
SLC35E1	M0	0.0685851	-0.0414809	0.0907955	0.0510926	-0.038237	0.0889498	0.0181965	0.0311796	-0.0745163	-0.000422983	0.0680856	0.0373366	0.0010771	0.0278215	0.0416589	-0.0552087	-0.0771428
MED26	M0	0.0894765	0.00660379	0.041578	0.0698155	-0.0445247	0.0790722	0.0420814	0.0314802	-0.080827	-0.0354635	0.0118317	0.0623576	-0.00491925	-0.0194663	0.0517212	-0.0636438	-0.0419831
SMIM7	M0	-0.0662153	-0.0843742	-0.000378517	-0.0662649	0.107462	-0.0445245	0.0672706	-0.0500626	0.0439813	0.120024	0.0729391	-0.0799676	0.0729894	0.0843897	-0.0142012	0.0552297	-0.0144976
SIN3B	M0	0.0876862	-0.0354489	0.126433	0.084859	-0.0708298	0.126871	0.0138642	-0.0293356	-0.0968956	-0.0183645	0.0799904	0.0254331	-0.0483799	0.0315818	0.00946582	-0.0798647	-0.105314
CPAMD8	M1	0.152198	0.335093	-0.185224	0.170926	-0.125251	0.02351	0.0247928	0.0259725	-0.0290306	-0.225451	-0.191715	0.174258	-0.10898	-0.264384	0.0406057	-0.126016	0.168139
HAUS8	M14	0.019952	-0.0294283	-0.000853533	-0.0144391	0.0695943	0.0060622	0.151573	0.189924	-0.0316499	0.0415551	-0.000841641	0.0799284	0.15634	0.02313	0.226947	0.0311425	0.0414378
MYO9B	M0	0.16896	0.0334296	0.150198	0.151673	-0.146317	0.192654	0.0241897	0.0909579	-0.167918	-0.105831	0.0436429	0.129436	-0.057185	-0.0190737	0.117944	-0.132469	-0.0935532
USE1	M0	-0.0403817	-0.0202062	-0.0231664	-0.0329051	0.0507867	-0.0344214	-0.00275539	-0.054147	0.0408554	0.0514314	0.0206465	-0.0474978	0.0111306	0.0222399	-0.051748	0.0250867	0.00256723
NR2F6	M0	-0.112655	-0.0131125	-0.105623	-0.114387	0.156406	-0.135844	0.065388	-0.0377907	0.103042	0.109829	-0.0550316	-0.0778425	0.107341	0.0614826	-0.0405545	0.122249	0.0925076
USHBP1	M0	0.0652335	0.0262853	0.0225563	0.0647047	-0.0646283	0.0596074	0.0116178	-0.00887352	-0.0542288	-0.052614	0.0130075	0.031529	-0.0432457	-0.0395678	0.0155526	-0.0675599	-0.0406568
BABAM1	M0	-0.0948038	-0.0768663	-0.0187159	-0.0905574	0.12643	-0.0720869	0.0244184	-0.0292076	0.0760834	0.130533	0.0382806	-0.0842434	0.0750172	0.0880909	-0.0305666	0.0980042	0.0144599
ABHD8	M0	0.0296504	0.0745455	-0.0504156	0.0355772	-0.0185451	-0.00123368	-0.00766317	-0.000185611	-0.00148263	-0.0409509	-0.0485955	0.0300355	-0.0291662	-0.0567016	-0.00565044	-0.0136782	0.0377742
MRPL34	M0	-0.0951044	-0.0635278	-0.0529538	-0.104263	0.139964	-0.0972253	0.0217094	0.00658772	0.0947226	0.126361	-0.0213483	-0.0599039	0.0946518	0.0810853	-0.0158195	0.126288	0.0518859
DDA1	M13	-0.0920729	-0.184354	0.118478	-0.113174	0.11763	-0.020555	0.0530734	-0.029281	0.031915	0.17114	0.0975658	-0.115903	0.104088	0.218714	-0.000962365	0.11545	-0.0746236
ANO8	M0	0.0435389	0.0773141	-0.032432	0.0447989	-0.0310982	0.0147799	-0.00519635	0.017301	-0.0196166	-0.0543627	-0.0555657	0.0496635	-0.0258928	-0.0543892	0.0120462	-0.0205332	0.0404975
GTPBP3	M0	-0.0124462	0.0226057	-0.0431138	-0.024689	0.0623762	-0.0342551	0.0298757	0.0927862	0.0198592	0.0257161	-0.0338138	0.0391236	0.0884994	-0.00559428	0.0846774	0.0514318	0.0726918
MVB12A	M0	-0.0778887	-0.0124609	-0.0479742	-0.0682164	0.08394	-0.0736243	0.0282858	-0.0374073	0.0655771	0.0618934	-0.0273283	-0.0672086	0.0301899	0.046194	-0.0275039	0.0871688	0.046798
SLC27A1	M0	0.0874797	0.0495092	0.0406009	0.101665	-0.0903186	0.093692	0.000568929	-0.0427579	-0.0694683	-0.0661722	0.0276151	0.0352172	-0.0895103	-0.0440906	-0.00404553	-0.0939584	-0.0544843
AC010618.3	M0	0.0549902	-0.0171483	0.0605911	0.0609846	-0.0603284	0.0805748	-0.00258291	-0.0335892	-0.060078	-0.0211011	0.0921714	0.00546304	-0.0506849	-0.00663817	-0.0104296	-0.075951	-0.0840053
PGLS	M8	-0.24618	-0.168733	-0.0315736	-0.218939	0.175211	-0.174803	-0.0579263	-0.125226	0.231189	0.229381	0.124881	-0.240084	0.0318798	0.179344	-0.144206	0.172467	0.015314
COLGALT1	M0	0.042866	-0.0248361	0.0613783	0.0268199	-0.0189061	0.0563091	0.00643376	0.0644309	-0.0567666	0.00280639	0.0166274	0.043953	0.0179329	0.0293634	0.050537	-0.01917	-0.03598
UNC13A	M0	0.0470759	-0.062743	0.125018	0.0508584	-0.0794148	0.0992855	-0.0240375	0.0206043	-0.0610495	-0.0135087	0.0555856	0.00109987	-0.049098	0.0408341	0.0325086	-0.0560298	-0.116082
MAP1S	M0	-0.00805581	-0.0491036	0.0286275	-0.0164169	0.0337406	0.00648942	0.0689076	-0.000743368	-0.00897464	0.0435	0.0284426	-0.0240715	0.0456027	0.0494795	0.0305215	0.0103032	-0.0174406
RPL18A	M8	-0.597223	-0.0721896	-0.450557	-0.549353	0.445006	-0.647622	-0.221319	-0.173091	0.796063	0.360116	-0.0759503	-0.424395	0.152836	0.0923998	-0.338328	0.48863	0.389659
CCDC124	M4	-0.127292	-0.124694	-0.0280563	-0.147689	0.222368	-0.112533	0.0274752	0.0180454	0.0892354	0.198797	0.0313825	-0.0802415	0.178931	0.134228	-0.0255918	0.17504	0.0395533
PIK3R2	M0	0.0407412	0.0684865	-0.04551	0.0352087	7.63972e-06	0.00423383	0.0338776	0.0323558	-0.0039787	-0.0299467	-0.0669524	0.0536237	0.00382072	-0.0453923	0.0375655	-0.00189115	0.0606164
MPV17L2	M0	-0.0717098	-0.0713621	-0.0360891	-0.0896809	0.134824	-0.0755819	0.0835053	0.0242269	0.0460884	0.120875	0.00789989	-0.0430973	0.128337	0.0796291	0.0347928	0.0933737	0.036821
JUND	M0	-0.315432	-0.408009	0.261186	-0.303271	0.205342	-0.0852956	-0.165088	-0.0380996	0.189476	0.359641	0.326964	-0.320545	0.125421	0.394516	-0.0775205	0.247235	-0.126738
LSM4	M4	-0.26324	-0.0683538	-0.225708	-0.288784	0.409523	-0.316803	0.06971	0.085997	0.274766	0.282687	-0.0921141	-0.110939	0.334131	0.109961	0.00518322	0.334552	0.285241
PGPEP1	M0	0.0189338	-0.0342659	0.0941557	0.0430484	-0.0870403	0.0704708	-0.0509963	-0.101305	-0.0173931	-0.0142936	0.096721	-0.0586949	-0.129608	0.0334178	-0.0662897	-0.0568907	-0.108702
SSBP4	M0	-0.0824653	0.0351674	-0.0929756	-0.0681547	0.0733237	-0.10073	0.00555881	0.00752062	0.095271	0.032065	-0.0928495	-0.0451009	0.0262407	0.00483906	-0.00662496	0.0936808	0.100661
ISYNA1	M16	-0.0524571	0.142726	-0.195481	-0.0521494	0.0919264	-0.135953	0.043044	0.0558741	0.104473	-0.0280215	-0.194717	0.0170029	0.0571874	-0.0898836	0.0388598	0.1249	0.291176
ELL	M0	0.0740412	0.00405929	0.0459558	0.0642463	-0.047247	0.0734583	0.0349338	-0.00376093	-0.0685047	-0.0300992	0.0285276	0.0329199	-0.0220775	-0.00947289	0.0220638	-0.0625799	-0.0520515
FKBP8	M8	-0.209667	-0.0866185	-0.0746934	-0.200783	0.193881	-0.188597	-0.0316972	-0.0451773	0.188063	0.180496	-0.00312076	-0.168339	0.0910635	0.137452	-0.0844757	0.212884	0.09754
KXD1	M4	-0.108626	-0.107046	-0.00326603	-0.118025	0.161746	-0.0837566	0.0397647	-0.0157247	0.0812087	0.162852	0.0431501	-0.0901621	0.114802	0.130168	-0.0226296	0.11742	0.0162272
UBA52	M8	-0.510174	-0.222329	-0.199084	-0.478769	0.373709	-0.462779	-0.172453	-0.17459	0.597034	0.385268	0.0518772	-0.424067	0.122997	0.249591	-0.277426	0.476022	0.170907
REX1BD	M4	-0.140745	-0.0872545	-0.0859936	-0.157612	0.236318	-0.147034	0.10596	0.0182808	0.119085	0.182212	-0.0260932	-0.0836498	0.188171	0.108956	0.0144549	0.176989	0.105407
CRTC1	M0	0.146086	0.138339	-0.0283908	0.147918	-0.0886413	0.0947548	0.0639512	0.0327498	-0.0879761	-0.120478	-0.0542098	0.121535	-0.0389074	-0.129289	0.0848882	-0.110017	0.0242665
UPF1	M0	0.118023	0.0494931	0.0149189	0.0941456	-0.0379796	0.0838135	0.0684948	0.0601066	-0.0942909	-0.0525425	-0.0216268	0.107318	0.0203565	-0.0486521	0.0776398	-0.0660784	-0.0169791
CERS1	M0	-0.0373682	-0.0315773	-0.0140768	-0.0488465	0.057486	-0.0360356	0.00320419	0.0402563	0.0235582	0.0502539	0.0106055	-0.0120757	0.0614443	0.0336407	0.0197574	0.0490376	0.0168269
COPE	M4	-0.293926	-0.194916	-0.0649759	-0.29061	0.307455	-0.238357	-0.0449849	-0.0616197	0.238489	0.312919	0.0982875	-0.239023	0.159768	0.223779	-0.114216	0.281616	0.0683667
DDX49	M4	-0.0626982	-0.0932086	-0.00621118	-0.0786806	0.132334	-0.0515604	0.0257929	-0.00136841	0.0386813	0.1308	0.0608237	-0.0525625	0.110376	0.082771	-0.0124478	0.0700783	-0.00498189
HOMER3	M16	-0.109507	0.120197	-0.196109	-0.0914586	0.0787415	-0.177982	-0.0369198	-0.0502451	0.147571	-0.00321136	-0.13511	-0.0497111	-0.00530828	-0.0571354	-0.0957393	0.112511	0.240372
SUGP2	M0	0.185109	0.125441	0.0487963	0.184919	-0.124668	0.159806	0.165285	0.0528362	-0.143379	-0.141037	-0.0541092	0.1408	-0.0448202	-0.0958964	0.171821	-0.14181	-0.0186829
ARMC6	M0	-0.00427246	-0.0201201	-0.028861	-0.0294619	0.087417	-0.0262839	0.0586894	0.0484547	0.00113762	0.0543721	-0.0159918	0.0231696	0.112666	0.0211968	0.0399105	0.0510108	0.034781
SLC25A42	M0	0.034629	0.0133712	0.0155329	0.0371561	-0.0245308	0.034982	0.0149955	-0.017577	-0.0232493	-0.014909	-0.00193731	0.00842182	-0.0317055	-0.00379693	0.000107304	-0.0244299	-0.0242175
TMEM161A	M0	-0.0511734	-5.95375e-05	-0.0637498	-0.0502805	0.0791245	-0.063955	0.0360796	0.00500069	0.0441852	0.0504629	-0.0194058	-0.0260573	0.0563999	0.00997764	0.00508201	0.0578521	0.0561866
MEF2B	M0	0.023626	0.00892696	0.00988404	0.0317174	-0.0105927	0.03114	0.00450299	-0.00543235	-0.0159765	-0.000503979	0.0472891	0.0104773	-0.0104812	-0.0127596	0.0134508	-0.0271299	-0.0210374
BORCS8	M0	-0.0720534	-0.0786954	0.00719692	-0.0794172	0.102619	-0.0521282	0.0445549	-0.00942	0.0454709	0.104313	0.0260386	-0.064806	0.086181	0.0923351	0.00189595	0.0792714	0.00191603
RFXANK	M8	-0.11994	-0.0307018	-0.0649541	-0.108479	0.106484	-0.112567	-0.0296629	-0.022498	0.114062	0.0886276	-0.00309582	-0.0908377	0.0430129	0.0541758	-0.0510856	0.110933	0.0671438
NR2C2AP	M0	-0.0431062	-0.0559105	-0.0168926	-0.0740922	0.108327	-0.0517509	-0.0148914	0.131652	0.0215826	0.0864283	0.000432015	0.0299496	0.143298	0.0481942	0.0569303	0.0804066	0.0436615
SUGP1	M0	0.0465983	0.0272427	-0.0152398	0.0361647	-0.00546992	0.0250684	0.0292918	0.0290184	-0.0330117	-0.0161869	-0.0047691	0.046094	0.0100655	-0.0288276	0.031208	-0.0310383	0.00557601
MAU2	M0	0.142982	0.0931869	0.0138294	0.143175	-0.10108	0.114327	0.0512445	0.00564264	-0.107144	-0.103581	-0.00593463	0.0997668	-0.0598989	-0.093657	0.0535871	-0.12421	-0.0296574
GATAD2A	M5	0.249784	-0.00715712	0.215426	0.224572	-0.164473	0.295969	0.0258902	0.118744	-0.240472	-0.0938801	0.103421	0.191425	-0.0415559	-0.0140759	0.136331	-0.18259	-0.17467
NDUFA13	M15	-0.412333	-0.143794	-0.176442	-0.399726	0.330995	-0.389479	-0.0615364	-0.0790805	0.35869	0.274833	-0.0780566	-0.314096	0.156851	0.212702	-0.143902	0.447252	0.205117
YJEFN3	M0	0.0418092	0.0251352	0.00785924	0.0449514	-0.016625	0.038631	-0.0131887	-0.00254068	-0.0334036	-0.0127269	0.0175417	0.0325895	-0.0156524	-0.0217812	-0.00079477	-0.0347513	-0.0186855
PBX4	M0	0.0958644	0.0904097	0.00274603	0.0944891	-0.0671066	0.0736342	0.0683508	0.0507664	-0.0696239	-0.0845286	-0.0521526	0.085069	-0.0249366	-0.0597218	0.0937535	-0.0653428	0.0152917
LPAR2	M8	-0.0513005	0.0328875	-0.07885	-0.0467426	0.0564198	-0.0751146	-0.0183928	0.00657463	0.0648957	0.0262621	-0.0368504	-0.0150896	0.0233251	-0.0123139	-0.0258128	0.0510487	0.0850048
ATP13A1	M0	0.0164173	-0.000882398	0.00542306	0.0117716	0.00485949	0.0134508	0.017177	0.00970313	-0.0241023	0.00117681	0.00473235	0.0140814	0.0159443	-0.000604872	0.0175061	-0.00926872	-0.00594517
ZNF101	M0	0.0686507	0.0324093	-0.00252771	0.0522086	-0.0216839	0.0444695	0.0552742	0.0705717	-0.0513258	-0.0353046	-0.0309615	0.0763648	0.0225209	-0.0350208	0.0844838	-0.0354191	0.00870498
ZNF14	M0	0.0914355	0.0756105	-0.0227771	0.0848546	-0.0513663	0.0522454	0.0447895	-0.00159397	-0.0546468	-0.0712182	-0.0290691	0.0697975	-0.0316154	-0.0747826	0.0245539	-0.0735232	0.00277534
ZNF506	M0	0.123061	0.129664	-0.0371039	0.123253	-0.0861009	0.0714808	0.00836683	0.00300809	-0.0763216	-0.112042	-0.0467675	0.106037	-0.0649958	-0.124969	0.00929419	-0.107461	0.012998
ZNF253	M1	0.189913	0.256333	-0.131059	0.18588	-0.0972105	0.0685302	0.11502	0.0408234	-0.111206	-0.18728	-0.149883	0.19918	-0.0426488	-0.221915	0.0882494	-0.136805	0.10273
ZNF93	M14	0.181797	0.0694853	0.0433533	0.127925	-0.0217684	0.130409	0.238506	0.300419	-0.16768	-0.0782299	-0.0757138	0.259414	0.147695	-0.0585598	0.372525	-0.0795161	0.0545805
ZNF682	M11	0.13724	0.105566	-0.0523416	0.102585	-0.035056	0.0633186	0.132347	0.154657	-0.0977133	-0.0860476	-0.0665309	0.18663	0.0586513	-0.108981	0.187377	-0.0785357	0.0606281
ZNF90	M11	0.184213	0.109824	-0.00333378	0.155708	-0.0755106	0.129982	0.0929677	0.226991	-0.138084	-0.104918	-0.0354376	0.261451	0.0386364	-0.114929	0.227181	-0.116065	0.0154507
AC011447.3	M7	0.255721	0.103442	0.0302645	0.189184	-0.0598787	0.186171	0.223395	0.471715	-0.228238	-0.106454	-0.0552556	0.372913	0.17618	-0.117823	0.462445	-0.13558	0.0359789
ZNF486	M0	0.101298	0.0394389	0.0213915	0.086611	-0.0437991	0.0821428	0.0708698	0.0946695	-0.0863423	-0.0509801	0.012617	0.108361	0.0176502	-0.0505544	0.116369	-0.0772009	-0.0120081
ZNF737	M0	0.124338	0.157164	-0.0621659	0.129498	-0.0845495	0.0585539	0.0270658	-0.0307284	-0.0696439	-0.11972	-0.0785105	0.102808	-0.0783097	-0.133503	-0.0102004	-0.104909	0.0349924
ZNF626	M0	0.174435	0.155778	-0.0509909	0.163171	-0.0899097	0.0938551	0.0482778	-0.0157543	-0.110899	-0.129543	-0.0719817	0.147748	-0.0682113	-0.147691	0.0029998	-0.135653	0.0169234
ZNF66	M11	0.206814	0.145297	-0.0128293	0.171652	-0.0912008	0.130988	0.133288	0.231305	-0.169173	-0.142082	-0.0875127	0.285182	0.0390869	-0.13909	0.253667	-0.136208	0.0476409
ZNF85	M14	0.110567	0.0645437	-0.00168914	0.0841732	-0.00736241	0.0700662	0.14929	0.177928	-0.092778	-0.049029	-0.0499143	0.156767	0.0885828	-0.0580549	0.237362	-0.0507572	0.0473843
ZNF430	M0	0.128082	0.00262686	0.0662514	0.0817332	-0.0205588	0.106424	0.0880209	0.171484	-0.120984	-0.0252427	-0.00202526	0.153195	0.0730835	-0.0122317	0.17747	-0.0606039	-0.00911056
ZNF714	M0	0.1658	-0.00563548	0.10619	0.11352	-0.00894173	0.153284	0.167708	0.214846	-0.171677	-0.0176856	0.0212373	0.192887	0.128355	-0.00503363	0.26618	-0.082746	-0.0274238
ZNF431	M0	0.202097	0.0965048	0.054252	0.172014	-0.0987612	0.159752	0.0713089	0.128226	-0.163566	-0.108399	-0.0334866	0.201415	-0.00646981	-0.0969282	0.15257	-0.138675	-0.0194524
ZNF708	M0	0.237076	0.115992	0.071517	0.212153	-0.127333	0.194141	0.0227929	0.0816485	-0.192842	-0.135541	-0.0351873	0.218873	-0.047946	-0.116296	0.0932711	-0.169834	-0.0376705
ZNF738	M0	0.0911567	0.118114	-0.106708	0.0419626	0.0683197	-0.00886224	0.160116	0.214343	-0.0567085	-0.0358407	-0.108882	0.195268	0.167836	-0.106192	0.213593	-0.00982633	0.166166
ZNF493	M0	0.135735	0.126689	-0.0285172	0.133992	-0.0802993	0.0816673	0.0198692	-0.0248405	-0.0917703	-0.108017	-0.0475423	0.105062	-0.0661977	-0.1151	-0.00664161	-0.108119	0.00970302
AC010615.2	M11	0.209651	0.209154	-0.0741354	0.169924	-0.0662858	0.101341	0.109569	0.264742	-0.145511	-0.155222	-0.136887	0.326306	0.0648252	-0.187294	0.247007	-0.116501	0.12356
ZNF429	M0	0.0986818	0.114878	-0.0211365	0.109558	-0.0657704	0.0652353	-0.0229058	-0.018138	-0.0571385	-0.0907159	-0.0610586	0.0790416	-0.0709029	-0.0933331	-0.0170986	-0.0734386	0.019597
ZNF100	M11	0.157626	0.110683	-0.0151154	0.133378	-0.0589506	0.100746	0.0884911	0.14431	-0.120773	-0.0930492	-0.0608425	0.207349	0.0216368	-0.102701	0.155259	-0.102132	0.0241846
ZNF43	M11	0.256895	0.20326	-0.0161734	0.229155	-0.136903	0.17131	0.0902566	0.24237	-0.190041	-0.190668	-0.100745	0.337771	-0.00653548	-0.187674	0.239757	-0.169633	0.0533556
ZNF730	M7	0.305677	0.217963	-0.00753062	0.248242	-0.136774	0.199126	0.048265	0.501962	-0.230299	-0.199624	-0.148968	0.456786	0.0831351	-0.204798	0.375235	-0.160281	0.0895863
ZNF724	M14	0.182501	0.0750484	0.0113205	0.127179	-0.0311219	0.122414	0.154273	0.315141	-0.1524	-0.0708876	-0.0493042	0.269248	0.131638	-0.0811156	0.328056	-0.0786643	0.0415291
AC092329.4	M1	0.113096	0.219876	-0.137606	0.111035	-0.085992	0.0114807	-0.0109623	0.0633479	-0.0385673	-0.162391	-0.132277	0.154724	-0.0646901	-0.190909	0.0259964	-0.0891928	0.117162
ZNF91	M3	0.263631	0.239235	-0.0164808	0.276214	-0.186781	0.185825	0.0188254	0.0164062	-0.180396	-0.222217	-0.097909	0.229841	-0.140231	-0.202865	0.0330429	-0.211628	-0.00302645
LINC01224	M0	0.0705195	0.143235	-0.117249	0.046276	0.000309272	-0.0155706	0.0727452	0.21126	-0.0188361	-0.0853972	-0.127716	0.1649	0.0836787	-0.126946	0.183881	0.00140936	0.157549
ZNF675	M0	0.161426	0.117595	-0.0208076	0.13751	-0.0659752	0.096998	0.0823699	0.102974	-0.115072	-0.101362	-0.0650052	0.175274	0.00306728	-0.105439	0.114885	-0.0996025	0.0238466
ZNF681	M0	0.100707	0.0736561	-0.0147183	0.0825337	-0.0314459	0.0589224	0.0468093	0.120152	-0.0733079	-0.0641624	-0.0543795	0.134504	0.0237014	-0.0666854	0.106968	-0.0546832	0.0320284
AC139769.2	M0	0.0671807	0.102865	-0.0514096	0.064818	-0.0557621	0.0225837	-0.0180064	0.0678944	-0.0333768	-0.0870029	-0.0660824	0.0949787	-0.0279223	-0.0910688	0.035283	-0.0471717	0.0479216
ZNF726	M0	0.0726672	0.0784287	-0.0507196	0.054955	0.0026631	0.0307738	0.0761543	0.16082	-0.0524328	-0.0384657	-0.0394155	0.129962	0.0625786	-0.0715271	0.150377	-0.0340489	0.0505195
AC092279.1	M0	0.0913186	0.0952177	-0.017819	0.0972647	-0.0677834	0.06145	0.0161105	-0.00155123	-0.0587338	-0.0851092	-0.0463087	0.0781338	-0.0574003	-0.0826137	0.0168264	-0.0721625	0.00664378
ZNF254	M3	0.231832	0.239204	-0.0438026	0.247749	-0.179458	0.149548	0.0148992	0.0214064	-0.149397	-0.224674	-0.110971	0.20875	-0.137132	-0.210228	0.0372132	-0.19577	0.0300402
LINC00662	M10	0.0575581	-0.13496	0.212442	0.0809437	-0.0906772	0.187766	-0.0799514	-0.0514102	-0.0754221	0.0544776	0.448628	-0.0278391	-0.087348	0.0544651	-0.0282906	-0.141754	-0.239204
AC006504.5	M0	0.080452	0.0227035	0.0382656	0.0821548	-0.0429163	0.0847794	0.0207291	-0.0344973	-0.0634533	-0.028062	0.0745407	0.0432261	-0.0319424	-0.0341383	-0.0125938	-0.0858353	-0.0573126
AC010511.1	M0	0.0151316	-0.121219	0.231151	0.0477069	-0.124007	0.12549	-0.121526	-0.165775	-0.0423037	0.000714653	0.119031	-0.125383	-0.199859	0.111175	-0.115719	-0.0521925	-0.199958
AC005394.1	M14	0.137018	0.0463628	0.0533498	0.117942	-0.0592969	0.128995	0.216938	0.192215	-0.130513	-0.0777217	-0.0257685	0.149629	0.0738407	-0.0429243	0.325055	-0.0758993	-0.00387309
UQCRFS1	M4	-0.168156	-0.116862	-0.104986	-0.190561	0.285561	-0.178646	0.0971754	-0.0205764	0.135548	0.223578	-0.0169018	-0.11225	0.206578	0.134536	-0.0539608	0.200321	0.0859934
POP4	M0	-0.0718095	-0.0964079	-0.00538633	-0.0877879	0.139302	-0.0578868	0.0762287	0.00384273	0.0442143	0.136789	0.0385866	-0.0562118	0.122621	0.0984927	0.0122499	0.0950002	0.00864354
C19orf12	M0	0.0231653	-0.0221109	0.0396304	0.0167353	0.00486886	0.0380816	-0.00406623	0.000247789	-0.0227595	0.0246279	0.0353516	0.0108812	0.0053945	0.0335032	-0.00844357	-0.0120285	-0.0310085
CCNE1	M7	-0.01832	0.0029054	-0.012241	-0.0610208	0.0247777	-0.0358472	-0.10339	0.38589	0.0299045	0.00909118	-0.0637346	0.135739	0.125613	0.00228857	0.211594	0.0850599	0.100232
URI1	M0	0.143873	0.0335844	0.0307255	0.110315	-0.0280288	0.111273	0.0119214	0.130503	-0.102501	-0.025573	0.034669	0.16868	0.0610341	-0.0591322	0.0897073	-0.0923835	-0.0284533
ZNF536	M0	0.055788	-0.098794	0.167801	0.0533238	-0.0607568	0.122041	-0.00768529	0.00616477	-0.104765	0.0139425	0.0972096	0.0126512	-0.0434514	0.0865354	0.0236327	-0.0417896	-0.157281
ZNF507	M0	0.160089	0.0546736	0.0604294	0.143758	-0.0964233	0.140427	0.0464914	0.0412891	-0.129081	-0.0871854	0.0146567	0.124473	-0.029368	-0.0684386	0.0682475	-0.123048	-0.0619449
DPY19L3	M5	0.221523	0.00363592	0.230035	0.209966	-0.192584	0.279423	-0.00299057	0.0781282	-0.215953	-0.109629	0.116856	0.155147	-0.0868891	-0.0177871	0.104008	-0.206318	-0.175743
PDCD5	M9	-0.257862	-0.327922	0.0201232	-0.319344	0.404744	-0.199154	0.0148691	0.106293	0.161637	0.428451	0.113409	-0.148421	0.399758	0.31447	-0.0109905	0.323609	0.014619
ANKRD27	M0	0.126933	0.0388284	0.0451671	0.109865	-0.0693837	0.112178	0.0354645	0.023858	-0.107441	-0.0663829	-0.00666505	0.0953531	-0.0252207	-0.0420736	0.0550656	-0.0730737	-0.0417135
NUDT19	M0	0.0488823	-0.0153899	0.0450128	0.0363546	-0.0171603	0.0527986	0.0245724	0.0263886	-0.0539763	-0.00747524	0.00837628	0.0352382	0.00200761	0.0165973	0.027697	-0.0229664	-0.0371662
CEP89	M6	0.153309	0.0159808	0.112079	0.14646	-0.0901081	0.175247	0.171388	0.0574489	-0.149977	-0.0636389	0.0635543	0.0981733	-0.000756886	-0.0168731	0.176359	-0.131162	-0.0837393
FAAP24	M0	-0.00249385	-0.00861379	-0.0141131	-0.0125697	0.0383159	-0.0110915	0.0853638	0.0459381	0.00459348	0.0269675	-0.000975712	0.010019	0.0586486	0.0110082	0.0771622	0.0187126	0.0244327
RHPN2	M0	0.0614374	-0.0214514	0.0572322	0.0455456	-0.0290052	0.0683747	0.00896879	0.0348227	-0.0636868	-0.00621473	0.0408368	0.0478938	-0.00469123	0.0108134	0.0294128	-0.043231	-0.0533761
GPATCH1	M0	0.083821	0.0379173	0.0118496	0.0741489	-0.0400366	0.064514	0.0287903	0.0494827	-0.0608917	-0.0418408	-0.00308555	0.0774404	-0.00356218	-0.0469046	0.0632644	-0.0585503	-0.0134009
CEBPG	M10	-0.00158785	-0.179606	0.155578	-0.0153578	0.0215289	0.0953297	0.0323846	0.0208082	-0.0384746	0.123864	0.354636	-0.0368507	0.0532783	0.116848	0.045122	-0.0480491	-0.169351
PEPD	M0	-0.0470191	-0.041518	-0.0128611	-0.0422749	0.0725822	-0.0300734	-0.00447904	-0.0250717	0.0389228	0.0834094	0.0424235	-0.0466889	0.0352274	0.0478285	-0.0303091	0.04864	0.00611865
KCTD15	M0	0.0692587	0.0154422	0.018738	0.0496399	-0.00281899	0.0509573	0.0593689	0.0403738	-0.0581135	-0.0111075	-0.00256206	0.0712435	0.0345368	-0.00869686	0.0482234	-0.0339629	-0.00276644
LSM14A	M0	0.268796	0.12853	0.0514563	0.244331	-0.131625	0.217698	0.11977	0.0723591	-0.214372	-0.149323	-0.0118178	0.224868	-0.0246822	-0.133263	0.128367	-0.202407	-0.0531375
KIAA0355	M0	0.155745	0.0187407	0.152571	0.153895	-0.160209	0.192791	0.000807896	0.0394638	-0.146438	-0.1035	0.0795081	0.0921538	-0.0931567	-0.0256177	0.081491	-0.134862	-0.122723
GPI	M0	0.0745155	0.0155789	0.0267587	0.0529675	-0.00849204	0.0616255	0.00993507	0.0883658	-0.0457303	0.00469227	0.0312778	0.0900555	0.0395323	-0.0166787	0.0700855	-0.0231214	-0.0145654
PDCD2L	M0	-0.0151581	0.00942654	-0.0363121	-0.0200706	0.0520505	-0.0311679	0.00255096	0.00424485	0.0197983	0.0308859	-0.0141068	0.00243605	0.0387541	0.00111332	-0.00992674	0.0342098	0.0340455
UBA2	M7	0.14782	0.0364799	-0.0030739	0.0835917	0.0356108	0.087775	0.103429	0.276468	-0.126236	-0.0165444	-0.0198341	0.22651	0.189584	-0.0577791	0.21758	-0.0566863	0.038484
WTIP	M0	0.0294802	-0.0733258	0.0791301	0.00829437	0.0206252	0.0571173	0.0492034	0.0304814	-0.0578961	0.0456761	0.0544587	0.0146733	0.0488538	0.0660306	0.04511	-0.00616612	-0.0561573
SCGB2B2	M0	0.14246	0.112082	0.019642	0.15442	-0.111103	0.121551	0.0124078	-0.00995049	-0.100318	-0.110427	-0.00538611	0.0980534	-0.0801812	-0.101425	0.0284534	-0.127647	-0.035741
ZNF302	M0	0.0607263	0.0825945	-0.0497184	0.0645371	-0.0368261	0.0237895	0.0364811	-0.00443883	-0.0259505	-0.0589917	-0.027901	0.0529392	-0.0283198	-0.0828623	0.0204341	-0.0622233	0.0291214
ZNF181	M0	0.048377	0.0355891	-0.00545187	0.0496718	-0.0237844	0.0345952	0.00802193	-0.000386927	-0.0267371	-0.024863	0.00641171	0.038721	-0.017048	-0.0369033	0.00809619	-0.0408844	-0.00826599
ZNF599	M0	-0.0169325	0.000504883	-0.0244476	-0.0195995	0.0322823	-0.0264073	-0.0106008	-0.00453434	0.0204512	0.021629	-0.0256611	-0.00335683	0.0152196	0.00661014	-0.0247552	0.0292927	0.0253494
ZNF30	M0	0.0475982	0.06871	-0.0378559	0.0495346	-0.0282377	0.0162794	0.0111743	0.00171017	-0.0163215	-0.0476646	-0.0483543	0.0465548	-0.0244851	-0.0570844	0.00974092	-0.0323439	0.0244852
GRAMD1A	M0	0.0627946	0.0821015	-0.0329955	0.0666843	-0.0273728	0.0326577	0.0401753	-0.027284	-0.0293929	-0.0499887	-0.0217534	0.0461291	-0.0258351	-0.0624999	0.00139039	-0.0515643	0.0263018
FXYD5	M10	-0.163484	-0.321549	0.196029	-0.154975	0.0949479	-0.00750264	-0.0292882	-0.0569293	0.0777569	0.263198	0.30476	-0.213973	0.0478735	0.296356	-0.0435055	0.0740063	-0.223763
LSR	M0	-0.0315086	0.0742158	-0.0726822	-0.0209025	0.00918376	-0.056725	0.00201686	0.0209005	0.0545616	-0.0233493	-0.0176347	-0.00700472	-0.00117359	-0.0491504	0.0253824	0.00813985	0.0941158
USF2	M0	-0.0119409	0.0321346	-0.0519116	-0.00341788	0.0232717	-0.0276817	0.0223999	-0.0296772	0.0413041	0.0153307	0.0130031	-0.0165905	-0.00326176	-0.0230677	-0.0151674	0.0129449	0.0223914
DMKN	M0	-0.0787263	0.0864931	-0.12821	-0.0729577	0.0818147	-0.125351	-0.0424583	0.00384616	0.118888	0.0238095	-0.0585715	-0.0244036	0.0310386	-0.03133	-0.0327936	0.0905082	0.155383
TMEM147	M4	-0.18588	-0.0976545	-0.0966813	-0.200311	0.245995	-0.184504	0.00775684	0.00937882	0.165969	0.207486	0.0240339	-0.117008	0.182107	0.10953	-0.0324836	0.206918	0.105256
HAUS5	M7	0.0348356	0.0429441	-0.0325456	0.0167206	0.0109546	0.00377159	0.0361843	0.134033	-0.0162992	-0.020387	-0.0539697	0.0839941	0.0592063	-0.0347514	0.111192	0.00170332	0.0590322
RBM42	M4	-0.136057	-0.155046	-0.0184519	-0.150262	0.225035	-0.10598	0.0763185	-0.0514976	0.0735193	0.21582	0.0760085	-0.124984	0.162923	0.154459	-0.0528165	0.137853	-0.0117048
COX6B1	M15	-0.395955	-0.173806	-0.154599	-0.396608	0.34122	-0.376045	-0.120286	-0.0774622	0.375462	0.308146	-0.0539495	-0.299154	0.169344	0.228246	-0.189237	0.475687	0.183587
KMT2B	M0	0.0902079	0.0122775	0.043097	0.0824603	-0.0424606	0.086057	0.0617416	0.00143509	-0.0760525	-0.0328705	0.0198555	0.0550573	-0.00856472	-0.0212658	0.0457154	-0.0728346	-0.0452076
IGFLR1	M0	-0.0347192	-0.0499439	-0.00673491	-0.0523957	0.072338	-0.031471	0.0268724	0.0985518	0.0229274	0.0645649	-0.00525873	0.00684961	0.0955867	0.0428063	0.0701665	0.0595644	0.0298603
U2AF1L4	M0	-0.0476443	-0.0298462	-0.0195949	-0.047065	0.0509711	-0.0408506	-0.00389542	0.00523634	0.038555	0.0519778	0.0322944	-0.0356505	0.0326571	0.026974	-0.00628856	0.0349868	0.014361
PSENEN	M0	-0.136335	-0.126732	0.000108411	-0.123814	0.118045	-0.0834169	-0.0255907	-0.0808693	0.101585	0.165475	0.115686	-0.139698	0.0325847	0.126275	-0.0895741	0.0973889	-0.0290078
LIN37	M0	-0.0462787	-0.0595695	0.0196612	-0.0446411	0.0348551	-0.0192383	0.00953981	-0.0373422	0.0254727	0.0573813	0.0522468	-0.0662955	0.00800029	0.0611271	-0.0163816	0.0312218	-0.0276372
PROSER3	M0	0.0584977	0.0114625	0.0396585	0.0568064	-0.0314015	0.0646805	0.0686239	0.00802171	-0.0585727	-0.0272633	0.0200653	0.0307986	-0.00362691	-0.0121368	0.0587885	-0.0503021	-0.0295473
APLP1	M1	-0.00884305	0.23681	-0.191276	0.00958841	-0.0153785	-0.106828	0.0140975	-0.000982866	0.0796946	-0.125171	-0.191793	0.0336782	-0.0491383	-0.158163	0.0119953	0.0194396	0.22811
SDHAF1	M0	-0.0734343	-0.0307553	-0.0529137	-0.0768821	0.0855941	-0.080012	-0.0116573	-0.00753715	0.0704078	0.0733244	0.00562642	-0.0484772	0.0536384	0.0314694	-0.035277	0.0669112	0.0408756
ALKBH6	M0	-0.0321452	-0.0282398	-0.00371196	-0.0335543	0.0397225	-0.0245245	0.0118584	0.00380162	0.0236004	0.0418874	0.0116703	-0.02437	0.0281369	0.0330065	0.00155376	0.0346335	0.00488953
AC002116.2	M0	0.0776437	0.0169292	0.0217625	0.0587618	-0.0213256	0.0606039	0.00917026	0.103376	-0.0678546	-0.0239217	-0.01223	0.100836	0.031979	-0.029071	0.0824905	-0.0394104	-0.0122356
CLIP3	M0	0.0556635	0.10892	-0.0244907	0.075192	-0.098284	0.0317169	-0.0535352	-0.0473349	-0.00297988	-0.0996314	-0.0504875	0.0285725	-0.131691	-0.0755512	-0.0481996	-0.0613553	0.0159456
THAP8	M0	-0.0308188	-0.00484199	-0.0139406	-0.017323	0.0222239	-0.0175913	0.00569813	-0.0372908	0.0335524	0.0284633	0.0155173	-0.0391622	-0.0131546	0.0157222	-0.0192957	0.022285	0.00691531
WDR62	M14	0.135496	-0.00906222	0.0879248	0.0980217	-0.0241611	0.138637	0.245695	0.220508	-0.14778	-0.0290213	0.0116352	0.15406	0.129124	0.000703119	0.35082	-0.0667891	-0.0331722
POLR2I	M15	-0.221424	-0.0978701	-0.11087	-0.235296	0.240683	-0.222507	-0.0303175	0.0409119	0.213715	0.204682	-0.0138271	-0.130315	0.181404	0.120489	-0.0332508	0.284041	0.134801
TBCB	M4	-0.226971	-0.196993	0.000896529	-0.227137	0.266994	-0.158729	-0.00144882	-0.0566442	0.165286	0.287482	0.110104	-0.195785	0.156159	0.23754	-0.0885827	0.22282	0.017119
CAPNS1	M13	-0.12538	-0.255518	0.181687	-0.131019	0.119082	-0.00431072	-0.0224305	-0.0400586	0.0543143	0.232223	0.166207	-0.158587	0.0666694	0.297753	-0.0438208	0.13643	-0.132257
ZNF565	M0	0.0769557	0.0901961	-0.054402	0.0788822	-0.0394493	0.0296703	0.0220116	0.00204759	-0.0462985	-0.0700455	-0.0366606	0.066198	-0.0171147	-0.0969216	0.0179039	-0.0628509	0.0241361
ZNF146	M0	0.2098	0.118972	0.00109419	0.191316	-0.0894586	0.147311	0.0724771	0.0500447	-0.159195	-0.119019	-0.0187725	0.184309	-0.0078551	-0.138445	0.0827446	-0.153441	-0.0250192
LINC00665	M1	0.0295043	0.181889	-0.174202	0.0329594	0.0160485	-0.068587	-0.0652016	0.00348092	0.0530966	-0.0633679	-0.093814	0.0775566	-0.00510018	-0.158019	-0.056737	-0.00356817	0.149595
ZFP14	M1	0.120333	0.221628	-0.0977039	0.148169	-0.116587	0.0495987	-0.043445	-0.036142	-0.0432327	-0.16327	-0.108025	0.109592	-0.134584	-0.181176	-0.0385326	-0.109788	0.0660388
ZFP82	M0	0.160544	0.10943	-0.0165035	0.141999	-0.0607247	0.102675	0.091368	0.0480076	-0.115586	-0.0954096	-0.0508996	0.148991	-0.0035611	-0.102916	0.0710569	-0.108423	0.0119913
ZNF566	M0	0.148273	0.128466	-0.037031	0.135145	-0.0716604	0.0835613	0.0304878	0.0278796	-0.0994451	-0.108444	-0.049637	0.141045	-0.029359	-0.126261	0.0344892	-0.10603	0.0235805
ZNF260	M0	0.133691	0.156479	-0.0759286	0.126859	-0.0710853	0.0546704	0.0263998	0.00445339	-0.0748015	-0.121911	-0.0857504	0.130546	-0.0551403	-0.143333	-0.000557862	-0.0960295	0.0509534
ZNF529	M0	0.134732	0.118987	-0.0131827	0.131964	-0.0878479	0.0926455	0.00487914	0.0198409	-0.0915573	-0.110116	-0.0412031	0.116961	-0.060137	-0.110848	0.0246183	-0.106291	0.00892944
ZNF529-AS1	M0	0.0676776	0.0104518	0.0454722	0.0646993	-0.0553021	0.0706077	-0.0236512	-0.0384884	-0.0619602	-0.0341055	0.0298474	0.0284332	-0.0549937	-0.0157626	-0.0461261	-0.0633882	-0.0587963
ZNF382	M0	0.0688117	0.0442152	0.0181741	0.0703821	-0.0482903	0.0607249	0.00737025	0.00272639	-0.0521675	-0.0484312	-0.00485046	0.0488861	-0.0393817	-0.0369776	0.0132499	-0.051988	-0.0190408
ZNF461	M0	0.0860113	0.0455931	0.00367382	0.0777547	-0.0509897	0.0628848	0.0316074	-0.00418624	-0.0658337	-0.0573958	-0.00648389	0.0572028	-0.0334655	-0.0516493	0.0134035	-0.0692407	-0.0206367
ZNF567	M0	0.0875911	0.0592106	-0.0283185	0.0639043	-0.0181017	0.0428203	0.030344	0.0798974	-0.0626405	-0.0502008	-0.0381775	0.107419	0.0228478	-0.0640396	0.058425	-0.0487464	0.024813
ZNF850	M0	0.148294	0.101523	-0.0209961	0.114862	-0.0491437	0.0838119	0.127284	0.112638	-0.112217	-0.0913208	-0.0645961	0.168174	0.0333164	-0.096381	0.143366	-0.0899733	0.0312521
ZNF790-AS1	M0	0.118104	0.154151	-0.0696113	0.12559	-0.0806513	0.0554461	-0.0301873	-0.0372435	-0.0585929	-0.114555	-0.0489853	0.098157	-0.0818461	-0.144942	-0.0562848	-0.109467	0.0260509
ZNF790	M0	0.0906585	0.0906955	-0.0188689	0.0922062	-0.0649313	0.0537537	-0.0192427	-0.0204235	-0.0586835	-0.0819947	-0.0358537	0.0686748	-0.059935	-0.0840353	-0.0290645	-0.0804361	0.000735839
ZNF345	M1	0.150343	0.220189	-0.0900304	0.159071	-0.132423	0.0659464	0.00053993	0.000519739	-0.0722243	-0.183176	-0.095018	0.138362	-0.110678	-0.188222	0.000862701	-0.142649	0.055383
ZNF568	M0	0.0926694	0.08689	-0.0176329	0.0904105	-0.0592411	0.0620891	0.0121819	0.020058	-0.0556579	-0.0750693	-0.014287	0.0820416	-0.0399227	-0.0752591	0.0257246	-0.0729208	0.00673655
ZNF420	M0	0.0948678	0.0960575	-0.0285002	0.0935874	-0.0612282	0.0534927	0.0292123	0.00713577	-0.0548237	-0.0841409	-0.044419	0.0807519	-0.0413449	-0.0862264	0.0241614	-0.0770041	0.0140112
ZNF585A	M0	0.0336918	0.0393882	-0.0217143	0.0367713	-0.0102882	0.0181477	0.00764759	-0.0198329	-0.0146758	-0.018839	-0.00723893	0.0219442	-0.0189031	-0.0343314	-0.0178176	-0.0283693	0.000382336
ZNF585B	M0	0.102553	0.132605	-0.0519002	0.11831	-0.0486797	0.0631067	0.00408302	-0.00325812	-0.04627	-0.0710133	-0.0340709	0.0868695	-0.0521418	-0.115462	0.00427102	-0.0952755	0.0143058
ZNF383	M0	0.0744575	0.038937	-0.00809971	0.0677939	-0.0375767	0.0500362	0.039071	-0.0159764	-0.0527652	-0.043407	-0.00183754	0.04625	-0.0279758	-0.0484825	0.00474816	-0.0623173	-0.0204675
ZNF875	M0	0.137415	0.140929	-0.0315754	0.138387	-0.0991793	0.0845185	-0.00278181	0.0129064	-0.0915207	-0.126913	-0.0593598	0.121123	-0.0712521	-0.131722	0.0127663	-0.115462	0.013468
ZNF569	M0	0.161109	0.0988987	-0.00961214	0.140245	-0.0654892	0.10665	0.09594	0.0584331	-0.117704	-0.0957167	-0.0487556	0.150389	-0.00246904	-0.101155	0.0936951	-0.106105	0.00218258
ZNF570	M0	0.0789459	0.0668346	-0.0199877	0.0700082	-0.0450959	0.0430619	0.0318099	-0.00130954	-0.0493349	-0.0624208	-0.0330837	0.0629434	-0.0273115	-0.0633696	0.0128349	-0.0583121	0.0098022
ZNF793	M1	0.156882	0.177232	-0.0536245	0.157939	-0.0980108	0.0877795	0.00942809	0.0257736	-0.0879098	-0.140824	-0.0776484	0.14819	-0.0666591	-0.154758	0.0300356	-0.113063	0.0396342
ZFP30	M0	0.151773	0.162442	-0.0473077	0.157548	-0.0965389	0.0916532	0.0521366	-0.00921557	-0.0976735	-0.133618	-0.0694403	0.124795	-0.0717265	-0.14063	0.0247846	-0.126622	0.0166205
ZNF607	M0	0.105608	0.0919073	-0.0128761	0.0991655	-0.0652088	0.0674533	0.0169289	0.0289554	-0.070995	-0.0861717	-0.0436844	0.101353	-0.0332541	-0.0835461	0.037098	-0.0804859	0.00602319
ZNF573	M0	0.100569	0.0897938	-0.0190644	0.0999904	-0.0599083	0.0638536	0.0325645	-0.00742655	-0.0679744	-0.0812695	-0.0345651	0.0808156	-0.0383641	-0.0826146	0.0212907	-0.0780902	0.00399264
SIPA1L3	M0	0.274785	0.186921	0.0622318	0.274327	-0.193368	0.234814	0.0469538	0.0930767	-0.204537	-0.203739	-0.0844256	0.232574	-0.0987586	-0.153414	0.138142	-0.193605	-0.0368989
DPF1	M0	0.0154983	0.010456	-0.00267101	0.00219282	0.0164944	0.00472405	0.00922438	0.0868316	-0.0135795	0.00175017	-0.0395436	0.0441545	0.0461956	0.00256162	0.0685175	0.0184076	0.0302497
SPINT2	M1	-0.0202757	0.256193	-0.206066	0.0210824	-0.0436013	-0.112992	-0.0351999	-0.0590098	0.106351	-0.138366	-0.170831	0.0064029	-0.107712	-0.177358	-0.0578952	-0.0177347	0.205101
YIF1B	M0	-0.0492532	-0.0248428	-0.0323608	-0.0501994	0.0750927	-0.0485776	0.0319519	-0.0109644	0.0428642	0.062603	0.000705582	-0.038586	0.0506087	0.0354781	-0.0114914	0.06095	0.0318722
PSMD8	M9	-0.318066	-0.36043	0.0439839	-0.344308	0.393335	-0.215468	-0.0189099	-0.0398439	0.201932	0.467841	0.158922	-0.268343	0.283948	0.370389	-0.113154	0.332225	-0.0214284
EIF3K	M8	-0.339579	-0.168523	-0.125169	-0.320455	0.297936	-0.296941	-0.0987301	-0.091042	0.339157	0.295184	0.0598953	-0.273265	0.131138	0.186275	-0.165802	0.291736	0.110879
ACTN4	M2	0.0995752	-0.322318	0.540195	0.0407399	-0.0609371	0.298818	0.0967003	0.101003	-0.2638	0.103024	0.218059	0.00563657	0.0867559	0.363064	0.178351	-0.0249526	-0.322926
ECH1	M15	-0.161685	-0.0527194	-0.103557	-0.163562	0.208818	-0.16707	-0.0343194	0.0164718	0.143866	0.160985	-0.0659115	-0.0917673	0.127963	0.0892968	-0.0611534	0.213524	0.132662
HNRNPL	M0	0.113241	0.0477842	0.00271892	0.0853336	0.0118167	0.0727838	0.0713032	0.0872409	-0.0902676	-0.0255896	-0.030555	0.1321	0.0778846	-0.0454836	0.0815514	-0.0273434	0.0145222
SIRT2	M0	-0.0185071	-0.0562623	0.057197	-0.0147985	8.61879e-06	0.016931	-0.0119871	-0.0377144	-0.0051586	0.0345769	0.0414292	-0.0539167	-0.0270208	0.0643338	-0.0239677	0.00730404	-0.051716
NFKBIB	M0	-0.0239378	-0.0492295	-0.00683037	-0.0451352	0.0764521	-0.0267438	0.00330534	0.0214557	0.00739174	0.0684489	0.0248579	-0.00800197	0.0780374	0.0415588	-0.00628454	0.0455729	6.69597e-05
SARS2	M0	0.0161961	0.0393619	-0.0414926	0.0164045	0.0229445	-0.0078146	0.0366234	0.00976354	0.00205774	-0.00747008	-0.0298066	0.0246464	0.0246608	-0.0337813	0.0174497	-0.000264903	0.0410262
MRPS12	M4	-0.13578	-0.151176	-0.0381728	-0.169666	0.252979	-0.129995	0.055722	0.0481724	0.0920419	0.220896	0.0094646	-0.0766878	0.232212	0.148998	0.0110335	0.176874	0.0428587
FBXO17	M0	0.0709803	-0.0229716	0.0348125	0.0339356	0.0496929	0.058886	0.039863	0.15114	-0.080089	0.0384168	-0.00989719	0.117505	0.108566	0.0239113	0.0966312	0.00422955	-0.00826158
FBXO27	M0	0.0218162	0.0676002	-0.0192066	0.0286784	-0.0441992	0.007468	-0.0563563	0.0152392	0.0141154	-0.043449	-0.00705293	0.0267474	-0.0548949	-0.0465195	-0.00905978	-0.0240055	0.0272559
PAK4	M6	0.12626	0.0682407	0.00910504	0.117066	-0.0415173	0.0959053	0.143295	0.0197118	-0.0992486	-0.0643774	-0.0290624	0.0956761	0.00733812	-0.0629827	0.0976803	-0.0832146	-0.00671308
SAMD4B	M0	0.147938	0.0590908	0.0552536	0.133717	-0.0726301	0.133361	0.12822	0.0372931	-0.115915	-0.0779569	0.00739121	0.105889	-0.002737	-0.0511365	0.121222	-0.0982749	-0.025189
PAF1	M0	0.0351673	-0.0169491	0.0237752	0.0220555	0.0391557	0.0338578	0.0897354	0.0387693	-0.0352768	0.0292746	0.00042583	0.0336648	0.0683341	0.0239329	0.0719362	0.00574932	-0.00324512
MED29	M0	0.0323214	0.0195217	-0.0228893	0.0240641	0.0271416	0.0104401	0.0590427	0.00636245	-0.0165802	0.00914182	-0.00885677	0.0279139	0.036774	-0.0178248	0.0317148	-0.00383599	0.0175361
PLEKHG2	M0	0.0908182	0.0243639	0.0543793	0.076788	-0.0528123	0.0844561	0.0293194	0.0483182	-0.0733514	-0.0485545	-0.0204058	0.0713269	-0.011863	-0.0196837	0.064292	-0.0556227	-0.0173814
RPS16	M8	-0.406821	-0.121	-0.242559	-0.38798	0.309435	-0.412839	-0.145985	-0.108416	0.615093	0.295044	0.0219028	-0.306588	0.125491	0.121999	-0.209891	0.388708	0.195346
SUPT5H	M0	0.145918	0.0120524	0.0748496	0.121823	-0.0561936	0.134247	0.0706194	0.00759331	-0.12345	-0.0394047	0.0244137	0.100546	-0.00259453	-0.0217518	0.036557	-0.0955171	-0.0772238
TIMM50	M4	-0.0809811	-0.110757	-0.0143359	-0.103751	0.189662	-0.0673422	0.0753407	0.0344498	0.0418303	0.166648	0.0564313	-0.0520191	0.178589	0.107925	0.0304932	0.115107	0.0199453
DLL3	M0	-0.0432138	0.00807483	-0.0308056	-0.0395087	0.0297454	-0.0493194	-0.00481458	-0.00027262	0.0559732	0.0176837	-0.0180829	-0.0296792	0.0109855	0.0106506	-0.00492164	0.0433894	0.0414992
EID2B	M0	0.00954181	0.0401485	-0.0646177	0.00397377	0.0167578	-0.0262631	-0.00278073	-0.016213	0.00855531	-0.0130354	-0.0457767	0.014932	0.00496367	-0.0418394	-0.0430868	-0.0059319	0.0356236
EID2	M0	-0.0138427	0.0015537	-0.0310167	-0.0224177	0.059674	-0.0313517	0.0318993	0.0096165	0.0194275	0.0321541	-0.0440949	0.00201254	0.047319	0.0126034	0.00474276	0.0532388	0.0405415
DYRK1B	M1	0.00896661	0.12919	-0.0870511	0.0425897	-0.0492622	-0.0257288	-0.0523362	-0.1073	0.0475923	-0.0770139	-0.0547852	-0.0169752	-0.11725	-0.0966032	-0.0965297	-0.0321749	0.0627895
FBL	M7	0.0197229	0.0186335	-0.0429019	-0.0114993	0.098882	-0.0184936	0.0655357	0.159471	0.0324147	0.0474517	-0.034453	0.090587	0.166255	-0.0102871	0.12545	0.0837799	0.0794584
PSMC4	M4	-0.185926	-0.197148	-0.0311034	-0.211816	0.306227	-0.151007	0.0299456	-0.00514855	0.111765	0.290014	0.0827048	-0.134117	0.235045	0.198915	-0.0598861	0.212324	0.0257037
ZNF546	M0	0.100573	0.074694	-0.00811488	0.096584	-0.0644869	0.0676483	0.0400787	-0.0114254	-0.0706307	-0.0786989	-0.022826	0.0732846	-0.0454529	-0.074194	0.0128333	-0.0836354	-0.0173206
ZNF780B	M0	0.174788	0.148063	0.00668704	0.188253	-0.141225	0.140248	0.00266596	-0.00415771	-0.117314	-0.148725	-0.0173274	0.132212	-0.112774	-0.136229	0.0287511	-0.1569	-0.0315274
ZNF780A	M0	0.0702279	0.00947418	0.0466592	0.0666881	-0.0446284	0.0777882	0.0162943	0.00315494	-0.0633543	-0.0303003	0.0438916	0.0398834	-0.0264627	-0.0149177	0.023864	-0.0551308	-0.0470812
MAP3K10	M0	0.0561805	0.0634327	0.00382217	0.0674301	-0.0611239	0.0484789	0.00860976	-0.0292281	-0.0387261	-0.0662931	-0.0197015	0.0267433	-0.0627633	-0.0502071	0.00235241	-0.0535641	-0.00910343
AKT2	M0	0.0856936	0.0347422	0.0296726	0.0813665	-0.0432625	0.0760029	0.0625706	0.00792499	-0.0678587	-0.0438885	-0.00669949	0.0569895	-0.0136645	-0.0315632	0.0514919	-0.0541581	-0.0234844
C19orf47	M0	0.0354207	-0.00973157	0.0308077	0.020021	-0.00423464	0.034101	0.0257535	0.0528397	-0.0364943	0.000491717	0.0102202	0.0366213	0.0305916	0.00855508	0.0561862	-0.0127812	-0.0131778
PLD3	M0	-0.0785178	-0.122385	0.0727363	-0.0506444	0.040297	0.00600381	-0.0454984	-0.0937865	0.0352889	0.122632	0.134586	-0.133803	-0.0497181	0.115512	-0.068743	0.0462634	-0.0861309
SERTAD1	M0	-0.0610432	-0.0654152	0.0110147	-0.060612	0.061125	-0.0443003	0.0171252	-0.076474	0.0389165	0.0692893	0.0140783	-0.0960782	0.0148028	0.069707	-0.0531066	0.0527186	-0.0148143
SERTAD3	M0	-0.074666	-0.0295107	-0.0227947	-0.0576569	0.0719032	-0.0592026	0.0523707	-0.0689912	0.0638935	0.0659758	0.00310539	-0.0911462	0.0300151	0.0488603	-0.015274	0.0587333	0.0226703
BLVRB	M0	-0.15417	-0.166378	0.021198	-0.146396	0.121345	-0.0813268	-0.0319629	-0.06052	0.109154	0.180404	0.107008	-0.166003	0.031275	0.16211	-0.0701834	0.132512	-0.0485107
SHKBP1	M0	-0.0769825	-0.0181564	-0.0413798	-0.0697392	0.0769485	-0.0719183	0.00739993	-0.0319761	0.0658661	0.064686	-0.0107821	-0.0658269	0.0291458	0.0420399	-0.0347892	0.0725011	0.0460242
LTBP4	M1	0.0582734	0.22686	-0.14918	0.0830996	-0.0724818	-0.0278568	0.0142052	0.00284254	0.0213892	-0.147353	-0.13411	0.0765057	-0.0780117	-0.173772	0.0168937	-0.0687551	0.131288
NUMBL	M0	0.0320803	-0.0443517	0.0749981	0.0271575	-0.0175225	0.0626762	-0.000992927	0.00330489	-0.037061	0.0246147	0.0603589	0.00446442	-0.00928498	0.0407071	0.0109989	-0.0229492	-0.0617437
COQ8B	M0	0.0562292	0.0983319	-0.0420447	0.0713858	-0.0405882	0.0273607	-0.0244825	-0.0172181	-0.0172197	-0.0602316	-0.0369573	0.0480644	-0.0560996	-0.0813101	-0.01591	-0.0498801	0.0346159
ITPKC	M0	0.0533616	0.00603384	0.0216795	0.0491745	-0.029305	0.0499042	0.0365694	-0.0292253	-0.0444453	-0.0201096	0.0313583	0.0146783	-0.0262246	-0.0176882	0.00074821	-0.0507221	-0.0342249
C19orf54	M0	0.00694109	0.0399744	-0.0326995	0.00913998	-0.00705517	-0.0104109	0.00170225	0.00503336	0.010222	-0.0223412	-0.0181946	0.0110867	-0.00959725	-0.0331633	0.00739543	-0.00427012	0.0306905
SNRPA	M0	-0.0941029	0.0198004	-0.144188	-0.111013	0.18603	-0.145416	0.0839776	0.0641558	0.0964811	0.0941264	-0.070142	-0.0119245	0.175469	0.0117647	0.036155	0.138706	0.159056
RAB4B	M0	0.0256006	-0.0510031	0.0733298	0.0313312	-0.0148416	0.0605681	0.0302876	-0.0636536	-0.0351478	0.0345735	0.0657648	-0.0296728	-0.0322289	0.0571133	-0.0148514	-0.0220698	-0.0776684
EGLN2	M0	-0.106539	-0.110184	-0.00773274	-0.11224	0.138635	-0.0760339	0.0539091	-0.0190858	0.064905	0.146078	0.0594644	-0.0955389	0.10289	0.117899	-0.0123403	0.100635	0.00463036
AXL	M2	-0.0284194	-0.366182	0.450995	-0.0386416	-0.00422555	0.194283	-0.0314082	-0.0516665	-0.122644	0.189822	0.325457	-0.149034	0.0108429	0.349006	-0.00722987	-0.0161674	-0.337973
HNRNPUL1	M6	0.143138	0.0527399	0.0448811	0.112693	-0.0245786	0.112292	0.186626	0.115154	-0.11837	-0.0595581	-0.0390091	0.139959	0.0813827	-0.0353584	0.188526	-0.0574363	0.00595001
TGFB1	M2	-0.0186177	-0.167027	0.171031	-0.0255916	0.00116193	0.0703548	-0.0198053	-0.0161112	-0.0362173	0.0957249	0.132382	-0.0726778	0.000637409	0.154735	-0.0103942	0.00861262	-0.157131
CCDC97	M0	0.0620379	-0.00846848	0.045595	0.055897	-0.028528	0.0697219	0.0437042	-0.0134451	-0.058591	-0.0136911	0.0388349	0.0210208	-0.0121572	-0.00285009	0.0227488	-0.0492315	-0.0497865
TMEM91	M0	0.101355	0.110643	0.00104063	0.121315	-0.108551	0.084578	0.0317814	-0.0227578	-0.0591139	-0.111419	-0.0178544	0.0584444	-0.0952918	-0.0957571	0.0444466	-0.103661	-0.0160198
B9D2	M0	-0.0145001	0.00937633	-0.0368977	-0.00929993	0.0470444	-0.026537	0.0569104	-0.0470963	0.021421	0.0278262	-0.00372492	-0.0214313	0.0261881	0.00024737	-0.0171536	0.0180545	0.0246624
EXOSC5	M4	-0.0736237	-0.0567757	-0.0538931	-0.0946245	0.151144	-0.0847786	-0.0172978	0.0973367	0.066584	0.118678	0.0130106	-0.00369416	0.156871	0.0447157	0.0315903	0.100344	0.0628528
BCKDHA	M0	-0.0221171	0.006714	-0.0370787	-0.0181913	0.0372362	-0.0309658	0.00634962	-0.0164534	0.0272275	0.0226684	0.00319696	-0.0211936	0.0139997	-0.00331478	-0.0165292	0.0209079	0.0241466
DMAC2	M0	-0.0741447	-0.0219336	-0.0528738	-0.0706134	0.0847711	-0.0780207	0.0205305	-0.0456458	0.0719053	0.0631373	-0.0128837	-0.0683699	0.0393305	0.0346864	-0.0396141	0.0715555	0.0438189
CEACAM21	M0	-0.00507274	-0.0802169	0.133352	-0.00433612	-0.0381194	0.0493151	-0.0566953	-0.0528851	-0.00605053	0.0219663	0.0406921	-0.0616338	-0.0517835	0.0870643	-0.0305742	0.0175164	-0.0758413
RPS19	M8	-0.629828	-0.170535	-0.306223	-0.581438	0.360422	-0.6191	-0.242138	-0.293295	0.770759	0.341314	-0.0682101	-0.546533	0.0291018	0.209196	-0.396882	0.5425	0.27275
ARHGEF1	M0	0.0264499	-0.0573084	0.0897414	0.0211974	-0.0110708	0.0637279	0.0264958	0.0156883	-0.0489116	0.0282264	0.0586501	0.00194356	0.00916707	0.0620503	0.0374088	-0.0211895	-0.0735779
RABAC1	M9	-0.245548	-0.179227	-0.00864328	-0.228684	0.178443	-0.172941	-0.0830018	-0.111453	0.191586	0.248551	0.104599	-0.234842	0.0408249	0.207746	-0.149603	0.199691	0.0091816
GRIK5	M1	0.103924	0.177914	-0.0575731	0.130661	-0.102241	0.0573243	-0.0169547	-0.0156704	-0.0393849	-0.127041	-0.0609841	0.0846778	-0.105017	-0.136454	0.00235939	-0.104059	0.0320659
ZNF574	M0	0.0362628	0.0145316	-0.00411135	0.0285145	0.00787283	0.0225995	0.0605791	0.0188434	-0.0263919	-0.00388636	-0.0148006	0.032276	0.0289119	-0.0105335	0.0462113	-0.01448	0.00987011
DEDD2	M0	-0.0267789	0.0318327	-0.058195	-0.0158727	0.0296481	-0.0428599	0.0262946	-0.0325337	0.0439418	0.00761263	-0.0132594	-0.025211	0.006626	-0.0243239	-0.0111048	0.0153946	0.048733
ZNF526	M0	0.0499333	0.0135929	0.00857854	0.0374587	-0.0101003	0.035641	0.0440832	0.0336223	-0.0397673	-0.0154817	-0.0016339	0.0464312	0.022865	-0.0165747	0.0514187	-0.0280906	-0.00450465
GSK3A	M0	-0.0342801	-0.0526717	-0.00792031	-0.0545569	0.0956058	-0.0370623	0.0795387	0.00730215	0.0126703	0.078449	0.0159741	-0.0279891	0.104044	0.0610826	0.0201036	0.0546414	0.0133726
ERF	M0	0.0325903	-0.0041695	0.0211	0.0284411	-0.00535185	0.0350703	0.0436949	-0.0201001	-0.0313183	-0.00743368	0.00220853	0.00621998	0.00415676	0.00348334	0.0084346	-0.00882827	-0.0219986
CIC	M0	0.0602941	0.00047377	0.0490503	0.0572258	-0.0310313	0.068582	0.0231669	0.00838815	-0.0505724	-0.0109353	0.0140959	0.0339931	-0.00962987	0.00300995	0.0364024	-0.0365677	-0.0369942
PAFAH1B3	M16	-0.186339	0.0706866	-0.232678	-0.173537	0.206483	-0.24578	0.0362832	0.00755703	0.213207	0.0905417	-0.169051	-0.0896449	0.1219	0.00673929	-0.0266544	0.217293	0.320971
MEGF8	M0	0.0975112	0.022805	0.0598982	0.0943123	-0.0620021	0.101628	0.0419315	0.0078423	-0.0984979	-0.0455671	0.0196292	0.0579467	-0.0283774	-0.0208441	0.0476459	-0.0786969	-0.0553654
LIPE-AS1	M1	0.11868	0.194667	-0.0388474	0.149292	-0.130827	0.075957	-0.0743842	-0.0188144	-0.0468247	-0.154615	-0.081463	0.0962282	-0.140396	-0.142767	-0.0182162	-0.101106	0.0354305
LIPE	M0	0.0737552	0.0907494	-0.0267329	0.0811111	-0.0521629	0.0439319	0.0415861	-0.000265138	-0.043139	-0.0775008	-0.0487139	0.0620885	-0.0361986	-0.0776684	0.0350687	-0.059042	0.0232735
ETHE1	M0	-0.0713498	-0.0449199	-0.00542904	-0.064341	0.0671626	-0.0518038	-0.01648	-0.0190619	0.0638527	0.069187	-0.00355093	-0.0621044	0.0212935	0.066815	-0.0339582	0.0758062	0.0177873
XRCC1	M0	0.0568997	0.0682375	-0.0314419	0.0495485	-0.017593	0.0256051	0.0627473	0.092198	-0.026646	-0.0487814	-0.0527246	0.0798203	0.0289865	-0.0613047	0.110032	-0.0309176	0.0507027
IRGQ	M0	0.110156	0.0333385	0.0565275	0.096311	-0.058598	0.0998585	0.0128584	0.0094794	-0.0930691	-0.0541491	-0.00266849	0.0797044	-0.0250451	-0.0278319	0.0179349	-0.0720492	-0.0392813
ZNF576	M0	-0.0295311	-0.0279537	-0.0228625	-0.0434227	0.071594	-0.0383993	0.0308335	0.0315197	0.0233663	0.0555628	-0.00234794	-0.00542702	0.0799747	0.0287493	0.0263738	0.0456368	0.0281206
ZNF428	M8	-0.182591	-0.0497297	-0.10542	-0.167659	0.166525	-0.180828	-0.0193016	-0.0402239	0.190745	0.142214	-0.0253056	-0.132479	0.0681772	0.0804574	-0.0729463	0.162677	0.112406
CADM4	M0	0.0343385	0.0441118	-0.0037717	0.0247195	-0.00620071	0.0119445	-0.00585673	0.0223685	-0.0318957	-0.0262543	-0.0488874	0.0437742	-0.00430784	-0.0127891	0.00395914	-3.08943e-05	0.0323262
PLAUR	M0	-0.00997132	-0.0706181	0.0986753	-0.0220449	-0.00547653	0.0298549	-0.0534224	0.0614006	-0.02991	0.0415124	0.0444797	0.00469349	0.00982515	0.091451	0.00487731	0.00924913	-0.0642269
SMG9	M0	0.050542	0.0232697	0.0201231	0.0502048	-0.0259	0.0493138	0.042729	0.0404328	-0.043954	-0.0270089	0.00363472	0.0428517	0.00387412	-0.0171687	0.0706228	-0.0377028	-0.0111651
AC006213.3	M0	0.0827607	0.0949235	-0.0352043	0.0814648	-0.0474499	0.04142	0.0243952	0.0175995	-0.0515973	-0.0796719	-0.049839	0.0815725	-0.0216269	-0.0871981	0.030892	-0.0636001	0.0293429
ZNF45	M0	0.0899278	0.0401956	0.0111248	0.0752631	-0.0451162	0.0663889	0.0495961	0.0473542	-0.0786383	-0.0542553	-0.0172187	0.0794333	-0.00139496	-0.0502364	0.0675405	-0.0629117	-0.0120774
ZNF155	M0	0.148699	0.104616	0.00742061	0.14277	-0.0791308	0.112796	0.0744105	0.0324243	-0.110461	-0.0999866	-0.0384536	0.127283	-0.0330217	-0.0906869	0.0747241	-0.106995	-0.0116967
ZNF224	M0	0.0620873	0.0527457	-0.00484529	0.0645686	-0.0604254	0.0431419	0.0130974	-0.0184176	-0.0440061	-0.0615775	-0.0168025	0.0349066	-0.0527051	-0.0485192	0.00478285	-0.0612048	-0.0113403
AC021092.1	M0	0.0443072	0.0707659	-0.0655319	0.0346875	-0.0147594	-0.00937734	-0.000576693	-0.0268105	-0.0168198	-0.048045	-0.0460616	0.0365314	-0.0150822	-0.0754099	-0.041014	-0.0312895	0.0346385
ZNF234	M0	0.0727693	0.0503551	0.00225494	0.0680334	-0.0427492	0.051346	0.0289543	-0.0110832	-0.0541505	-0.052803	-0.0212442	0.0507838	-0.0288934	-0.0440711	0.00896478	-0.0542471	-0.00831383
ZNF226	M0	0.0472208	0.0480078	-0.0119463	0.054747	-0.0347766	0.0308014	0.0167425	-0.0407734	-0.0244451	-0.0390428	-0.0123492	0.0177836	-0.047011	-0.0370879	-0.0194353	-0.0398912	-0.00883126
ZNF227	M0	0.0712646	0.0760157	-0.0402851	0.070861	-0.0390459	0.0334749	0.0285232	-0.000975351	-0.0432853	-0.0648366	-0.037573	0.0599155	-0.0287951	-0.0758923	0.0138069	-0.0549096	0.0128632
ZNF235	M0	0.182917	0.158541	-0.00421843	0.200379	-0.14745	0.142394	0.0536421	-0.0418012	-0.131624	-0.169158	-0.0538334	0.1141	-0.123284	-0.141386	0.0236121	-0.160236	-0.0259571
ZNF112	M0	0.0932097	0.0575724	0.0172619	0.0942642	-0.061683	0.0784764	0.0390463	0.00569983	-0.0699621	-0.0659313	-0.00789613	0.0688878	-0.0358348	-0.0552901	0.0367861	-0.0809282	-0.0210084
ZNF229	M0	0.0916825	0.0432979	0.0278131	0.0895159	-0.0661572	0.0811499	0.0201929	-0.00682721	-0.0739627	-0.0603526	0.00779459	0.0583842	-0.0421436	-0.046934	0.0153278	-0.0808947	-0.0397986
ZNF180	M0	0.12345	0.0803014	0.00148912	0.104023	-0.0641632	0.0839787	0.010151	0.106999	-0.0936712	-0.0824518	-0.0349055	0.143622	-0.00440776	-0.082209	0.0858105	-0.0841729	0.00626289
AC243964.3	M0	0.058956	-0.013813	0.0820265	0.0487159	-0.0584331	0.0767703	-0.0533129	0.0489166	-0.0648609	-0.0301303	0.0291022	0.0539966	-0.0229027	0.001134	0.0213655	-0.043213	-0.053884
PVR	M0	0.0653684	-0.0242903	0.112087	0.049059	-0.0434991	0.0924237	-0.0314665	0.0825051	-0.0853914	-0.0158866	0.0383809	0.0680035	0.00820931	0.0320265	0.0595098	-0.0347075	-0.0576369
NECTIN2	M0	0.00982291	-0.172719	0.158638	-0.023593	0.101835	0.0797109	0.14624	-0.0123234	-0.105281	0.137844	0.104308	-0.0396073	0.119074	0.184445	0.0557476	0.0480465	-0.104848
TOMM40	M12	-0.128611	-0.254331	0.0334219	-0.191589	0.298441	-0.0944393	0.107599	0.131836	0.0465856	0.307718	0.138781	-0.0567477	0.376541	0.218393	0.0896176	0.174597	-0.0226019
APOE	M0	-0.243737	0.0186601	-0.167673	-0.203374	0.113905	-0.23533	-0.107817	-0.109193	0.232792	0.0714275	-0.154079	-0.221094	-0.0710807	0.0674691	-0.138679	0.225326	0.187596
APOC1	M16	-0.106911	0.09437	-0.184099	-0.110546	0.0879257	-0.175998	-0.00913696	0.078355	0.171002	-0.00849352	-0.199405	-0.0185685	0.0743562	-0.0543694	0.0303049	0.17091	0.280613
CLPTM1	M0	0.0183918	-0.0250086	0.0144284	0.00433397	0.0408634	0.0151103	0.0599952	0.0193651	-0.0355133	0.0369916	0.000271276	0.01336	0.0559748	0.0296612	0.038787	0.0118761	-0.00733014
CLASRP	M0	0.0925539	0.0130972	0.0353991	0.0711339	-0.030649	0.0782806	0.0551889	0.0488595	-0.0871935	-0.0315825	0.00275162	0.0735298	0.0214465	-0.0222986	0.0655212	-0.0638219	-0.0298073
GEMIN7-AS1	M1	0.0586268	0.123053	-0.0624093	0.0717132	-0.0592517	0.0138729	-0.00175024	-0.0194538	-0.0130771	-0.0870027	-0.0555276	0.0487207	-0.0614908	-0.104282	-0.00592643	-0.06424	0.0418913
GEMIN7	M0	-0.0761237	-0.0645401	-0.0190594	-0.0815397	0.110631	-0.0658662	0.0376686	-0.00661212	0.0549377	0.102215	0.0139982	-0.0584612	0.0892178	0.0744088	-0.00137901	0.0865672	0.0202299
MARK4	M0	0.144316	0.0396137	0.0800936	0.137096	-0.104907	0.142647	0.0571192	-0.00522084	-0.126313	-0.0862698	-0.00538602	0.0807635	-0.0628815	-0.0297667	0.043255	-0.110457	-0.0728805
PPP1R37	M0	0.0164636	0.00488544	0.00469326	0.0133006	0.000879177	0.0137795	0.0149764	0.0163306	-0.0163153	-0.00177243	-0.00386866	0.0148214	0.0135165	0.000392155	0.0211404	-0.00936919	0.000165879
TRAPPC6A	M16	-0.0879765	0.0994646	-0.150465	-0.0672239	0.0494886	-0.139007	-0.0471577	-0.0171397	0.142751	-0.0136524	-0.118432	-0.0410682	-0.0171683	-0.0616995	-0.04977	0.080369	0.207514
ERCC2	M0	0.0487578	0.0265102	-0.00106727	0.0400856	0.00797662	0.035465	0.0509547	0.0204537	-0.0463358	-0.0107247	-0.0368597	0.0443031	0.0238051	-0.0126761	0.0380345	-0.011626	0.0100617
CD3EAP	M12	-0.00041873	-0.0728977	0.0212717	-0.0451214	0.113683	-0.0119251	0.0419938	0.117954	-0.0233562	0.0922202	-0.0036782	0.0520113	0.19165	0.0684419	0.0768988	0.0664072	0.00835181
ERCC1	M4	-0.136882	-0.117544	-0.0235042	-0.147304	0.201688	-0.114543	0.0676192	-0.0384538	0.100129	0.182794	0.0371491	-0.115796	0.147658	0.139066	-0.0313177	0.148508	0.0334593
RTN2	M0	-0.0495383	-0.0912378	0.0745509	-0.0460172	0.028194	-0.00147858	0.0144583	-0.0582038	0.0112718	0.0645173	0.0207338	-0.0787195	-0.00758545	0.113558	-0.0405228	0.0458534	-0.0516095
VASP	M13	-0.081552	-0.260603	0.259744	-0.104453	0.0732288	0.0431469	0.0901653	-0.0602033	-0.0325573	0.169531	0.157247	-0.145685	0.0867148	0.314151	0.00833784	0.0683854	-0.176281
OPA3	M0	0.111103	-0.0109903	0.0972266	0.101398	-0.0506547	0.128857	0.0677368	0.0171828	-0.105472	-0.0216482	0.051917	0.0637571	0.001852	0.00271569	0.0709258	-0.0854251	-0.0783134
EML2	M0	0.0350669	0.0261413	0.0232669	0.0480226	-0.0280973	0.0427353	-0.00293726	-0.0516416	-0.0260228	-0.0170465	0.00685567	-0.00209765	-0.0502766	-0.00815154	-0.0274341	-0.0307805	-0.0261041
SNRPD2	M15	-0.331607	-0.113911	-0.217802	-0.347824	0.36068	-0.355994	-0.0712477	0.0142756	0.353	0.277229	-0.093184	-0.194427	0.242448	0.148334	-0.114831	0.453535	0.221162
QPCTL	M0	0.0711179	-0.00659885	0.0275099	0.0523244	-0.0138972	0.0625784	0.0706424	0.0298054	-0.0686157	-0.0106816	0.0181195	0.0534759	0.0274695	-0.0112314	0.0632316	-0.0484996	-0.0370051
FBXO46	M0	0.101804	0.0460979	0.0499525	0.0937956	-0.0639417	0.0930782	0.03865	0.0416199	-0.0878771	-0.067684	-0.0127792	0.0826726	-0.0160985	-0.0404215	0.072455	-0.0688422	-0.0236019
SIX5	M0	0.0359408	0.0860861	-0.0606358	0.0376274	-0.0183868	-0.00640339	0.0364847	0.00347495	0.00496277	-0.0553926	-0.0679487	0.0427738	-0.0148425	-0.0693236	0.0206151	-0.0105778	0.0592801
DMPK	M0	0.0971362	0.0431748	0.0289401	0.0875259	-0.0550244	0.0817013	0.058594	0.0155671	-0.0804622	-0.0560075	-0.000584914	0.0642284	-0.0166817	-0.0380243	0.0537162	-0.0710423	-0.0249633
DMWD	M0	0.0462923	0.021414	0.0361769	0.0493686	-0.0371005	0.0535548	0.0544409	0.0100576	-0.037962	-0.0277304	0.0231221	0.0221666	-0.0124155	-0.00803887	0.0658017	-0.047546	-0.0164094
SYMPK	M0	0.0810225	0.0102947	0.0657563	0.0798375	-0.0683523	0.0918046	0.0089746	-0.00728729	-0.0738397	-0.0426345	0.020438	0.0403009	-0.0462925	-0.00923593	0.0211383	-0.0616146	-0.0621183
MYPOP	M0	0.0109089	0.0382337	-0.0229121	0.0176305	-0.00429562	-0.000759183	0.0127508	-0.00911113	0.00940475	-0.0143557	-0.0255236	0.00427957	-0.0154169	-0.0219045	0.00891799	-0.000769772	0.0235379
HIF3A	M0	0.0720134	0.095006	-0.0130471	0.0908075	-0.0794011	0.0529694	0.0202054	-0.0361117	-0.0416069	-0.0883465	-0.0590845	0.0371439	-0.0893521	-0.0688239	0.00249468	-0.0672666	0.00589787
PPP5C	M0	0.11589	0.0453496	0.0294989	0.0895581	-0.0282526	0.0876727	0.0756727	0.117697	-0.0949458	-0.0488129	-0.0264682	0.12299	0.0558124	-0.0417875	0.13667	-0.0569626	0.00112483
CCDC8	M0	0.0464037	0.0757294	-0.0446387	0.0506229	-0.0190769	0.0135004	0.0166249	0.014381	-0.0130423	-0.0400649	-0.0543297	0.0534608	-0.0193911	-0.0591181	0.0201945	-0.0231973	0.0337045
PNMA8A	M0	0.0718248	0.113208	-0.0539993	0.0760075	-0.0522176	0.0256327	-0.0135646	0.0220442	-0.0189337	-0.0786648	-0.0558281	0.0801377	-0.0442045	-0.0992987	0.0114588	-0.0534759	0.0449627
CALM3	M15	-0.145663	-0.0983637	-0.0314556	-0.158561	0.197654	-0.130025	0.0507053	-0.00355188	0.116549	0.169983	-0.0726549	-0.104944	0.138654	0.160086	-0.0299684	0.228117	0.0946821
PRKD2	M0	0.0959748	0.0264885	0.051186	0.0910628	-0.062235	0.0959092	0.0694803	-0.010864	-0.0848551	-0.0522684	0.0122842	0.0451544	-0.0344107	-0.0197623	0.04746	-0.0739239	-0.0455963
STRN4	M0	0.0727004	0.00565472	0.0424751	0.0584289	-0.0210183	0.0693723	0.0788407	0.0416228	-0.0620207	-0.0204102	0.0269085	0.0562197	0.0290906	-0.0101193	0.0865356	-0.0453141	-0.0244599
FKRP	M0	0.0854923	0.00936654	0.0390865	0.0694578	-0.04446	0.0787232	0.0474175	0.0276849	-0.0768827	-0.0340682	0.0396563	0.0621484	0.0012166	-0.026554	0.0521916	-0.0644531	-0.0437746
SLC1A5	M10	-0.129319	-0.321896	0.136244	-0.176049	0.175698	-0.0215801	0.0323799	0.0757937	0.0188103	0.283258	0.385957	-0.112423	0.221433	0.240615	0.0458353	0.107298	-0.157616
AP2S1	M9	-0.287299	-0.313599	0.0123229	-0.322364	0.377606	-0.212423	0.0572614	0.0752464	0.221953	0.422385	0.0989428	-0.201595	0.328114	0.319975	0.0220861	0.333697	0.0456987
ARHGAP35	M3	0.332327	0.132311	0.111645	0.327997	-0.218082	0.312051	0.105767	0.0825011	-0.271859	-0.188013	0.0575992	0.257366	-0.098407	-0.155106	0.155552	-0.272374	-0.127609
NPAS1	M0	0.0397354	0.186847	-0.129591	0.0607338	-0.0511406	-0.0290264	-0.00103774	-0.0291629	0.0247715	-0.122382	-0.112561	0.0483842	-0.0824751	-0.158384	-0.00644753	-0.0331714	0.110679
TMEM160	M0	-0.156476	-0.201431	0.0375916	-0.188714	0.250126	-0.108358	0.115516	0.0407395	0.0737416	0.239675	-0.00359895	-0.113617	0.217458	0.23663	0.0364214	0.22704	0.0240152
ZC3H4	M0	0.188183	0.123714	0.0154159	0.178179	-0.106848	0.1384	0.076615	0.0337726	-0.131919	-0.131978	-0.0488347	0.156488	-0.036748	-0.123254	0.0771778	-0.129948	-0.00997458
SAE1	M14	0.132617	-0.0653999	0.101907	0.0757064	0.0330478	0.135223	0.189815	0.19746	-0.166116	0.0308567	0.0565042	0.150991	0.174099	0.0416589	0.25668	-0.0433473	-0.0559785
BBC3	M0	-0.0958993	-0.112982	0.0682823	-0.0598976	-0.0152555	-0.0160689	-0.106331	-0.199469	0.0795035	0.0741397	0.176234	-0.193578	-0.136431	0.0891318	-0.168391	0.0123717	-0.115949
CCDC9	M0	0.0734966	0.0012658	0.0457328	0.0621496	-0.0299875	0.0736938	0.0401653	0.0383326	-0.0632287	-0.0216302	0.0299832	0.059107	0.0121504	-0.0145194	0.0564619	-0.0544493	-0.0352142
INAFM1	M0	-0.0756519	-0.0799404	0.0261478	-0.0878324	0.0698419	-0.0457223	-0.0367251	0.085349	0.0487861	0.0902571	0.0320522	-0.0347292	0.075716	0.0847569	0.0433408	0.0922004	0.0110516
C5AR1	M0	0.0721357	-0.0328813	0.102235	0.0621133	-0.0575472	0.100845	-0.04798	0.071544	-0.0797628	-0.0140794	0.0743723	0.0630603	-0.0180346	0.00944661	0.0455829	-0.0534238	-0.0834271
DHX34	M0	0.10952	0.082386	0.00579338	0.106631	-0.0690114	0.0814682	0.0249549	0.0123393	-0.0851066	-0.083903	-0.0172104	0.0872473	-0.0300511	-0.0790333	0.0377958	-0.0848619	-0.011947
MEIS3	M0	-0.0316069	0.0741192	-0.0704679	-0.0271092	0.0467679	-0.0600259	0.0206489	0.0147215	0.0412536	-0.00346182	-0.137344	0.00037111	0.0218678	-0.00847219	0.0127301	0.078842	0.115869
KPTN	M0	-0.0366635	-0.00948166	-0.03322	-0.0399138	0.0629481	-0.0439295	0.0325054	0.00194919	0.0294893	0.0422629	-0.0135684	-0.0202366	0.050332	0.0222428	-0.000468719	0.0466383	0.0375233
NAPA	M0	-0.0503669	-0.0819791	0.0119624	-0.0630847	0.0859171	-0.0311486	0.0396495	-0.00691955	0.0196609	0.0960503	0.0414124	-0.0565579	0.0669736	0.0849225	-0.000194006	0.0630461	-0.0135483
NOP53	M8	-0.199549	0.000261045	-0.172653	-0.163418	0.108562	-0.213591	-0.0541085	-0.126479	0.276901	0.0864189	0.00999086	-0.173584	-0.0176697	-0.0092988	-0.139408	0.104672	0.11844
SELENOW	M15	-0.167505	-0.10133	-0.0211095	-0.197242	0.237997	-0.15832	0.00063392	0.142197	0.136636	0.188569	-0.148801	-0.0647956	0.224819	0.184613	0.0517147	0.291465	0.156877
LIG1	M7	0.121711	0.0379557	0.0380841	0.0717979	-0.0221411	0.0879867	0.0828014	0.360346	-0.101163	-0.0527463	-0.0720349	0.217569	0.141135	-0.0423438	0.314582	-0.0309687	0.0505578
ZSWIM9	M0	0.141814	0.0903548	0.0188645	0.131171	-0.0894448	0.110132	0.0337272	0.0743397	-0.110356	-0.100613	-0.0310547	0.134962	-0.0305615	-0.0826366	0.0870672	-0.10213	-0.0170969
CARD8	M6	0.17637	0.125253	0.0103151	0.17635	-0.108103	0.137733	0.187069	0.0187409	-0.141504	-0.134912	-0.0445818	0.128624	-0.0430505	-0.111731	0.137543	-0.14523	-0.0192719
EMP3	M13	-0.23891	-0.413157	0.27232	-0.236912	0.129912	-0.0313785	-0.0782428	-0.0734336	0.0828097	0.32454	0.264441	-0.291014	0.0520427	0.454525	-0.0852481	0.182789	-0.246041
KDELR1	M8	-0.234437	-0.0868637	-0.0985001	-0.215472	0.203773	-0.213821	-0.0612692	-0.0729894	0.238385	0.208075	-0.00340017	-0.187089	0.0592048	0.140731	-0.131583	0.206511	0.110261
GRWD1	M12	-0.0175204	-0.0647524	-0.0119671	-0.0557865	0.117103	-0.03809	0.0591958	0.0901165	0.00815828	0.0914902	-0.00530193	0.0277128	0.180079	0.0508071	0.0646169	0.0734812	0.0320521
CYTH2	M0	0.0312023	0.00461909	0.0474575	0.0412706	-0.0340764	0.0500178	0.097521	-0.0407961	-0.0234934	-0.0193311	0.0360825	-0.0137782	-0.0318204	0.01241	0.0487807	-0.0400664	-0.0231163
LMTK3	M0	0.0359316	0.0514102	-0.0278293	0.0387773	-0.0100699	0.0136781	0.0358605	-0.0252485	-0.0194481	-0.0300242	-0.0181334	0.0192578	-0.0110362	-0.0432606	6.7156e-05	-0.0255631	0.0209798
RPL18	M8	-0.603853	-0.0751695	-0.431549	-0.543161	0.445378	-0.637224	-0.187734	-0.211539	0.779166	0.355659	-0.0809123	-0.455331	0.130809	0.114786	-0.3375	0.478843	0.380441
SPHK2	M0	0.0433559	0.0531171	-0.0372544	0.0434816	-0.00817138	0.0150101	0.0445437	-0.025551	-0.021592	-0.0306886	-0.0317497	0.0272939	-0.00604037	-0.04898	0.00518509	-0.0295156	0.0192439
CA11	M1	0.0591591	0.349958	-0.241692	0.102345	-0.116598	-0.0731777	-0.0345179	-0.0332888	0.0655462	-0.237902	-0.243905	0.0895743	-0.150661	-0.27335	-0.035993	-0.0753344	0.219196
BCAT2	M0	-0.0228866	-0.0391711	0.0119089	-0.0140211	0.0284361	0.00119562	-0.0247758	-0.0148653	0.0236328	0.0534534	0.0469454	-0.0344207	-0.00332084	0.034728	-0.0259763	0.0153608	-0.0169493
AC026803.3	M0	0.0323834	0.0711925	-0.0020186	0.0707396	-0.103738	0.0427121	-0.0972797	-0.095643	0.00132635	-0.077324	-0.00932926	-0.0190224	-0.168739	-0.0561262	-0.0874106	-0.0568891	-0.0264395
HSD17B14	M0	0.0351458	0.0795292	-0.0194367	0.063414	-0.0666828	0.0308671	-0.023003	-0.0763883	-0.00857679	-0.0694776	-0.0397122	-0.00915865	-0.111952	-0.0494459	-0.0475834	-0.0330447	0.00749183
PLEKHA4	M0	0.0488209	0.0374859	-0.00521148	0.0450982	-0.0281897	0.0295583	-0.00603369	-0.000862821	-0.0343288	-0.0421413	-0.0518125	0.0398299	-0.0254748	-0.0319729	-0.00760382	-0.0127487	0.00575521
PPP1R15A	M10	-0.050748	-0.229926	0.257069	-0.0366442	-0.0486354	0.106946	-0.0590683	-0.141534	-0.0328014	0.0998723	0.369205	-0.169751	-0.0828874	0.185329	-0.0877045	-0.0533336	-0.256959
NUCB1	M0	-0.0438239	-0.0448382	0.00646844	-0.0391945	0.0584006	-0.02249	0.0199997	-0.0110672	0.0194983	0.0668285	0.018434	-0.0434185	0.0281527	0.060546	-0.00590024	0.0414712	0.0072949
BAX	M13	-0.203545	-0.353547	0.18492	-0.208733	0.179807	-0.0592384	0.029446	-0.125848	0.121142	0.301113	0.18821	-0.268921	0.0793774	0.348791	-0.0654999	0.19019	-0.147898
FTL	M9	-0.432671	-0.754791	0.309379	-0.468454	0.420695	-0.142969	-0.169921	-0.0952571	0.276654	0.708911	0.514694	-0.460685	0.250338	0.639257	-0.192433	0.415532	-0.317259
GYS1	M0	0.134097	0.0651589	0.047067	0.130352	-0.0824886	0.119158	0.0619079	-0.0201313	-0.108753	-0.0813525	-0.0200793	0.08038	-0.0552496	-0.0469909	0.036817	-0.0929897	-0.0427935
RUVBL2	M0	-0.0572314	-0.0899431	-0.0290359	-0.0826454	0.186065	-0.0550816	0.122372	0.0173014	0.0230513	0.155092	0.030143	-0.0316619	0.180076	0.0927085	0.0289156	0.108079	0.0165938
SNRNP70	M0	-0.0270724	0.0183119	-0.0825502	-0.0614911	0.142306	-0.0756724	0.0560716	0.163674	0.0223742	0.0634181	-0.0987225	0.0640681	0.198336	0.00852858	0.116457	0.116148	0.134054
SLC6A16	M1	0.160961	0.249159	-0.0813585	0.178738	-0.153288	0.0789712	-0.0456137	-0.012036	-0.0833259	-0.206249	-0.13096	0.145091	-0.147533	-0.189454	-0.0268566	-0.126448	0.0661928
TEAD2	M1	0.0627891	0.176053	-0.131808	0.0589284	0.0178914	-0.0244354	0.0722056	0.0433594	0.000955189	-0.0766901	-0.132996	0.104988	0.0299365	-0.123594	0.044823	-0.00535267	0.168232
PIH1D1	M0	-0.109544	-0.0374471	-0.0844469	-0.122164	0.170142	-0.12221	0.0406459	0.0503165	0.0955471	0.125706	-0.00597064	-0.0504528	0.154384	0.0526908	0.0266212	0.131053	0.0964051
ALDH16A1	M0	-0.0392022	-0.0216816	-0.0472413	-0.0495964	0.0966912	-0.0510192	0.0771558	0.0346991	0.0250733	0.0617369	-0.0233783	-0.0103767	0.0966629	0.0220573	0.0413077	0.0553	0.0505016
RPL13A	M0	0.0354727	0.223938	-0.145062	0.0809802	-0.199024	-0.0376513	-0.199469	-0.118924	0.308554	-0.185781	-0.0593698	0.0109647	-0.27663	-0.243106	-0.154705	-0.0643733	0.0772961
RPS11	M0	0.132699	0.242344	-0.0687748	0.168985	-0.250021	0.0633822	-0.182248	-0.105661	0.191107	-0.212242	-0.017793	0.087024	-0.293942	-0.235594	-0.120874	-0.119854	0.0249802
FCGRT	M0	0.0288472	0.0295429	0.0221545	0.04436	-0.051976	0.0346694	0.0017872	-0.0502778	-0.0227923	-0.038202	-0.00105059	-0.00696452	-0.0721591	-0.00603183	-0.0207875	-0.0371286	-0.0330582
NOSIP	M0	-0.114329	-0.0569748	-0.0757329	-0.114078	0.163212	-0.113993	0.0745616	-0.0438671	0.0881404	0.130928	0.0110281	-0.100281	0.106734	0.0767065	-0.025244	0.118153	0.0580751
PRR12	M0	0.181814	0.123859	0.008196	0.170643	-0.102042	0.133336	0.100374	0.0710616	-0.120227	-0.120038	-0.0543641	0.159056	-0.0226126	-0.10772	0.126338	-0.112699	-0.00356472
RRAS	M13	-0.145176	-0.308373	0.268863	-0.144854	0.0681998	0.0241157	-0.00655985	-0.0793933	0.0222252	0.212713	0.161971	-0.213966	0.0189899	0.380481	-0.0478814	0.129385	-0.208614
SCAF1	M0	0.0276834	-0.0386152	0.0482141	0.0121517	0.0284373	0.0385058	0.0685177	0.0197305	-0.0391269	0.0342687	0.0205563	0.0134036	0.0556598	0.0437185	0.046317	-0.00199437	-0.0293755
IRF3	M0	-0.020252	-0.0487272	0.0137611	-0.0360044	0.0653456	-0.0137475	0.0513136	0.0536121	0.000534057	0.0593908	0.00155006	-0.00166605	0.0822946	0.054795	0.0524102	0.0478212	0.00537909
BCL2L12	M12	-0.116043	-0.149845	-0.0323306	-0.154418	0.253106	-0.111025	0.19639	0.0544186	0.0581114	0.212916	0.0282788	-0.0690992	0.28962	0.150585	0.0801281	0.151531	0.0547499
PRMT1	M4	-0.346964	-0.171816	-0.197588	-0.370804	0.47945	-0.356628	0.0108819	0.0208492	0.291594	0.38048	0.00671942	-0.200243	0.363976	0.201142	-0.0874922	0.380655	0.217155
CPT1C	M1	0.0647248	0.155249	-0.0772182	0.0772554	-0.0632867	0.00957395	-0.0364446	0.0108731	-0.0124754	-0.102098	-0.0953331	0.0708236	-0.0752509	-0.108255	-0.00535001	-0.0453872	0.0787224
AP2A1	M0	0.0596294	-0.0351465	0.102113	0.0499041	-0.0457492	0.0911474	0.0164691	0.0314487	-0.0567051	-0.0032292	0.0486608	0.0252993	-0.014281	0.0382459	0.0518346	-0.0389554	-0.0711194
FUZ	M0	-0.0219853	0.0438336	-0.0820988	-0.0267119	0.0628972	-0.0563123	0.0395019	0.0353213	0.0346599	0.00871263	-0.0611895	0.0162379	0.0597762	-0.0307394	0.0273662	0.0512408	0.0871888
MED25	M0	0.0311024	0.0492865	-0.026184	0.0305856	-0.000348494	0.0115312	0.0412119	0.00403451	-0.0176248	-0.0259931	-0.0384393	0.0275351	0.00383658	-0.0307719	0.021035	-0.0111916	0.0302265
PTOV1-AS1	M1	0.151985	0.195803	-0.0768041	0.158273	-0.0980949	0.0780514	0.0552052	0.0163713	-0.0837683	-0.149254	-0.0986039	0.139518	-0.0645362	-0.164299	0.0505756	-0.120918	0.049222
PTOV1	M16	-0.0885111	0.0934301	-0.168734	-0.0786792	0.118957	-0.147194	0.0477667	-0.0165577	0.11028	0.0210991	-0.131413	-0.0363991	0.0678113	-0.0397912	-0.0256904	0.125968	0.226738
PNKP	M0	-0.0133272	-0.00692911	0.00962182	-0.0167076	0.0284702	-0.00707431	0.0132035	0.0805606	0.00310842	0.0223195	-0.00526681	0.0170483	0.0574623	0.0197654	0.0765816	0.0233621	0.0294165
AKT1S1	M0	-0.0820208	-0.0720823	-0.00727018	-0.0791366	0.0914804	-0.0591168	-0.0333534	-0.0260731	0.067193	0.106834	0.054938	-0.0749164	0.0478998	0.0694105	-0.0497712	0.0727529	-0.00405241
TBC1D17	M0	-0.0077682	-0.00283203	-0.00706678	-0.00180764	0.00550378	-0.00339426	-0.0104743	-0.0345312	0.0180841	0.0189831	0.0293333	-0.0277884	-0.0166043	0.00395696	-0.0261411	0.000225013	-0.0087302
NUP62	M0	0.0594927	0.0432628	-0.0644671	0.010985	0.0783004	-0.00954783	0.15938	0.203963	-0.0385225	0.00565627	-0.0887666	0.136791	0.17295	-0.0324286	0.199711	0.0326632	0.106797
ATF5	M10	-0.106977	-0.244457	0.0765004	-0.100164	0.07574	0.00226981	-0.0162852	-0.10819	0.0753027	0.223232	0.462986	-0.168375	0.0266071	0.135657	-0.0751218	-0.015197	-0.200935
VRK3	M0	0.00312834	-0.0257918	0.0216933	0.0056556	0.0170774	0.0186633	0.05307	-0.0314431	-0.0120684	0.0277933	0.0412378	-0.0235659	0.00856096	0.0303737	0.00706905	-0.00198537	-0.0298781
ZNF473	M0	0.0462572	0.00796959	0.0105683	0.0299283	-0.00462549	0.0331788	0.0594542	0.0571931	-0.0469742	-0.0136614	-0.00475066	0.0509445	0.038209	-0.0107491	0.0743413	-0.025007	-0.00025388
NR1H2	M0	-0.0326936	0.00222302	-0.0351133	-0.0302611	0.0546821	-0.0380606	0.00645156	-0.01559	0.0312587	0.0393459	0.00897917	-0.0239943	0.0317874	0.00996438	-0.0204454	0.0304408	0.0296255
POLD1	M7	0.0466822	0.0285554	-0.0158444	0.0193222	0.0271978	0.0169284	0.0603788	0.191586	-0.0372361	-0.0109532	-0.040624	0.110408	0.107472	-0.0290734	0.158021	0.00250422	0.0587999
EMC10	M0	0.0645323	0.105102	-0.0351927	0.0739358	-0.0232418	0.0357126	0.0204898	0.0237044	-0.0225908	-0.0492454	-0.0441256	0.0652425	-0.021362	-0.0660804	0.0397333	-0.0302063	0.0474513
JOSD2	M0	-0.0637564	-0.0995302	0.0280736	-0.0623234	0.0842001	-0.0262447	-0.00257273	-0.027853	0.0354218	0.114125	0.0573136	-0.0669415	0.0461354	0.0959472	-0.0384698	0.0562132	-0.03359
LRRC4B	M1	0.0946074	0.217238	-0.0983605	0.113949	-0.0956458	0.0246428	0.00189225	0.0101242	-0.0156522	-0.146189	-0.111111	0.0959406	-0.0852464	-0.160047	0.0265209	-0.0866246	0.0890923
C19orf81	M0	-0.0300864	0.0368926	-0.0525798	-0.0255837	0.0217725	-0.0482395	-0.012561	0.011049	0.0480505	-0.00371187	-0.0378025	-0.00806654	0.00884538	-0.0207541	-0.00370742	0.0422803	0.0575415
CLEC11A	M0	-0.0658494	0.0130915	-0.06108	-0.0588775	0.0670817	-0.0775564	-0.0572561	-0.00120968	0.0721815	0.0425626	-0.0522079	-0.0325936	0.0190685	0.0087765	-0.0475318	0.0774831	0.0681702
C19orf48	M7	-0.111716	-0.0857143	-0.0786043	-0.141706	0.152675	-0.116724	-0.0059743	0.251292	0.112853	0.136585	0.0889655	0.0192459	0.194482	0.0364361	0.143808	0.106322	0.0812608
CTU1	M0	-0.041041	-0.0442891	-0.00831122	-0.0494995	0.0715042	-0.0374668	0.0103158	-0.00294513	0.0267291	0.0680845	0.0242821	-0.0303743	0.0581934	0.0429658	-0.0135674	0.0406263	0.00851751
ETFB	M15	-0.121929	-0.0752019	-0.0441336	-0.132755	0.16612	-0.116671	0.0111342	0.0366442	0.100498	0.13283	-0.0631767	-0.0737129	0.121473	0.0992901	-0.00206115	0.1781	0.0852252
ZNF577	M0	0.0871834	0.105556	-0.0587795	0.0787294	-0.0349735	0.0312937	0.036548	0.0225447	-0.042563	-0.0737822	-0.0542547	0.0904742	-0.0131154	-0.0955448	0.0280531	-0.0548147	0.044224
ZNF649	M0	0.0930774	0.0922522	-0.0566818	0.0772144	-0.0137901	0.0325912	0.0860512	0.0434608	-0.055905	-0.06363	-0.0687162	0.108186	0.0196719	-0.0869804	0.0612322	-0.0507129	0.049717
ZNF614	M0	0.0728146	0.0371111	-0.00669848	0.0596724	-0.0189942	0.044803	0.0435979	0.0154296	-0.0527455	-0.0350613	-0.0169267	0.0667336	0.00834341	-0.0445415	0.02457	-0.0435027	-0.00349806
ZNF432	M0	0.106982	0.104527	-0.0358985	0.100049	-0.0665866	0.0560859	0.0172677	-0.0163018	-0.067551	-0.0947925	-0.0433678	0.0838811	-0.0488016	-0.0994653	-0.0134101	-0.0892666	0.0156568
ZNF616	M0	0.0850528	0.0951884	-0.0538732	0.0749448	-0.0331799	0.0285926	0.0183376	-0.00291961	-0.0447601	-0.0685804	-0.0583852	0.0851765	-0.0169597	-0.0871773	-0.00990563	-0.0505208	0.0308053
PPP2R1A	M0	0.00625739	0.00177773	-0.00161358	-0.00609776	0.069199	-0.00464028	0.0425033	0.0311662	0.0129518	0.0491699	-0.0253006	0.0194459	0.0680221	0.0335679	0.0232382	0.0554827	0.0453841
ZNF766	M0	0.0729949	0.0755209	-0.0537944	0.0566316	-0.010563	0.0192124	0.0140956	0.0592651	-0.0383433	-0.0427934	-0.0411515	0.101377	0.0100723	-0.0725091	0.0239052	-0.0377577	0.0504495
ZNF480	M0	0.0871071	0.0397027	0.000516141	0.0688907	-0.0330002	0.0551104	0.0177204	0.00958676	-0.0654035	-0.0392107	-0.0147259	0.0745372	-0.0136107	-0.0355795	0.00235659	-0.0492033	-0.0165538
ZNF610	M0	0.0734587	0.112968	-0.056792	0.0755435	-0.0557644	0.024205	-0.0237007	-0.0125331	-0.0350434	-0.0843827	-0.0553021	0.070354	-0.0571388	-0.0969222	-0.0286645	-0.0614083	0.0385107
ZNF880	M0	0.0122962	0.0292218	-0.0365153	0.0141948	0.026435	-0.00413166	-0.0131763	-0.000639322	0.00712614	0.0147995	-0.00134604	0.0200286	0.0110466	-0.0248239	-0.0226589	-0.00405662	0.0189702
ZNF808	M0	0.0837318	0.0498828	0.0128287	0.0772405	-0.0621279	0.0646623	0.00391578	0.00959219	-0.0617682	-0.0586507	0.00426872	0.0677961	-0.0399649	-0.0530239	0.0128777	-0.0711391	-0.0187662
ZNF701	M0	0.064982	0.0336162	0.000763296	0.0568172	-0.0327619	0.045514	0.0554839	-0.00874912	-0.0518492	-0.0395875	-0.00261344	0.0410923	-0.0180632	-0.036149	0.0219278	-0.053763	-0.0111779
ZNF83	M0	0.214369	0.107297	0.107818	0.198547	-0.186647	0.202215	-0.014086	0.192654	-0.177892	-0.166256	-0.0199141	0.220055	-0.0735843	-0.0914266	0.176723	-0.165179	-0.0570608
ZNF611	M0	0.101257	0.0282943	0.0384809	0.0789497	-0.0666368	0.0845226	0.0559476	0.0465603	-0.0977516	-0.065754	-0.0026834	0.0792338	-0.0136902	-0.0326585	0.0749003	-0.0746679	-0.0303403
ZNF28	M0	0.056289	0.0213693	0.0246297	0.0508354	-0.0365164	0.0495745	0.0109213	0.00786463	-0.0459256	-0.0323732	-0.00136448	0.04015	-0.0217908	-0.0175059	0.0194913	-0.0404502	-0.0222925
ZNF320	M0	0.0868079	0.0525643	0.00707823	0.0771268	-0.0500655	0.0625459	0.00220557	0.0165581	-0.0715054	-0.0584754	-0.0300228	0.073278	-0.0229294	-0.0474134	0.00730795	-0.0598226	-0.0116843
ZNF160	M0	0.142545	0.057079	0.0477968	0.133781	-0.102689	0.125132	0.0179451	-0.017227	-0.111753	-0.0908067	0.00783892	0.0921743	-0.0765604	-0.0632132	0.00236834	-0.121759	-0.0609515
ZNF347	M0	0.119704	0.0353831	0.0590385	0.0960424	-0.0698029	0.107705	0.00125165	0.112153	-0.104984	-0.0651712	-0.00781447	0.128381	-0.00249845	-0.0334721	0.090349	-0.0741743	-0.0332312
ZNF677	M0	0.0175009	0.0404007	-0.0384574	0.0136957	0.00351867	-0.00709135	4.45742e-05	-0.0299919	0.00221469	-0.0111504	-0.00815664	0.0143421	-0.0132248	-0.0288933	-0.0388561	-0.00859148	0.0251495
ZNF765	M0	0.0754525	0.024999	0.0307394	0.0676483	-0.05831	0.0667486	0.00780822	0.00688466	-0.0625767	-0.0453269	0.00973757	0.0504541	-0.0383989	-0.0282731	0.0168144	-0.0654663	-0.0328863
AC022137.4	M0	0.0320271	0.0131001	0.00290134	0.0280745	-0.0269771	0.0217677	-0.00499686	0.00192915	-0.0287416	-0.0233898	-0.00639427	0.0212807	-0.0174929	-0.0182825	0.000366552	-0.0276967	-0.0113578
ZNF813	M0	0.0748985	0.0458823	0.0049303	0.0650365	-0.0384019	0.0528784	0.0267655	0.0475423	-0.0578586	-0.0483265	-0.0222293	0.0749143	-0.00765264	-0.0406133	0.0514343	-0.047158	0.000542936
ZNF331	M6	0.151447	0.0887654	-0.00655881	0.124131	-0.0482674	0.100395	0.194654	0.14745	-0.126601	-0.0907642	-0.0500596	0.162809	0.0665271	-0.0913864	0.236725	-0.0937641	0.0255359
MYADM	M0	0.0196194	0.0164261	0.0634094	0.0215622	-0.0333258	0.0371202	0.0171862	-0.0184038	-0.0290202	-0.0311007	0.000348116	-0.00354308	-0.0214232	0.0158435	0.0172309	-0.0247294	0.00369642
NDUFA3	M8	-0.23009	-0.0239915	-0.161764	-0.230246	0.170824	-0.261198	-0.0704741	-0.0369604	0.254609	0.112005	-0.0995583	-0.155309	0.0787313	0.0584451	-0.109022	0.301356	0.182373
TFPT	M0	-0.064739	-0.085683	0.0254517	-0.0621145	0.0716272	-0.0319167	0.00386142	-0.043513	0.0380248	0.102098	0.0591086	-0.0791425	0.0320684	0.0937373	-0.0406432	0.0517296	-0.0365911
PRPF31	M4	-0.0921737	-0.0525327	-0.0792441	-0.11311	0.197023	-0.113811	0.101881	0.0168828	0.0692125	0.135901	-0.0338128	-0.0466156	0.171091	0.0723869	0.0143647	0.130592	0.0869982
CNOT3	M0	0.0789418	0.0239325	0.0218402	0.0632782	-0.00750916	0.0604045	0.076482	0.0276938	-0.0603604	-0.0178535	-0.00810735	0.0658107	0.0336897	-0.0183721	0.0535696	-0.0379085	-0.00662668
LENG1	M0	-0.028194	-0.0539064	0.0084648	-0.0366727	0.0572035	-0.0171983	0.0552082	-0.0219793	0.0109316	0.0559246	0.0368838	-0.0408814	0.0574848	0.0478844	0.00244909	0.0313808	-0.0139487
MBOAT7	M0	0.0282827	-0.0346873	0.0504594	0.0218543	0.00158991	0.0467565	0.0145992	0.0211728	-0.0321218	0.0259766	0.0426712	0.01162	0.0181288	0.0303362	0.0263447	-0.0154553	-0.0443371
TSEN34	M0	-0.161328	-0.168039	0.0101278	-0.172061	0.204858	-0.112539	0.0438208	0.0345422	0.105168	0.217008	0.0414178	-0.122378	0.164087	0.188618	0.0209799	0.181222	0.0159814
RPS9	M8	-0.586159	-0.11427	-0.366114	-0.53301	0.398628	-0.596195	-0.224088	-0.201868	0.750009	0.349639	-0.0454563	-0.453433	0.0901056	0.143491	-0.343927	0.455012	0.330974
TTYH1	M1	-0.00444767	0.43933	-0.355577	0.0484711	-0.0659835	-0.177087	-0.0415438	-0.0387955	0.143634	-0.254366	-0.311449	0.0725751	-0.121918	-0.333773	-0.0528115	-0.0325578	0.382213
LENG8-AS1	M0	0.0567206	0.0291396	0.0427996	0.0688375	-0.0727526	0.0686633	-0.0316914	-0.0142055	-0.0508249	-0.0494846	0.0294006	0.0257851	-0.0701962	-0.0307989	0.0013904	-0.0680199	-0.0456593
LENG8	M0	0.0346118	0.000160101	0.06663	0.0427314	-0.0463634	0.0614999	0.000242462	0.00437301	-0.0363007	-0.0209927	0.0289833	0.00867641	-0.0346908	0.0135159	0.0368816	-0.0389371	-0.0426558
AC011476.3	M0	0.0991392	0.0661258	0.0191508	0.091306	-0.0514417	0.085923	0.00280068	0.0489407	-0.0850258	-0.0611554	0.00753844	0.0960234	-0.0166747	-0.0598139	0.0506442	-0.0665665	-0.00526146
RDH13	M0	0.0413926	0.0227109	0.0122281	0.0370264	-0.0217157	0.0366817	0.000295643	0.035686	-0.0318717	-0.0245348	-0.00334972	0.0424666	-0.00303187	-0.0209498	0.0324254	-0.0219841	-0.00125144
EPS8L1	M1	-0.0384393	0.131287	-0.12632	-0.0070609	0.0129693	-0.0828758	0.0624705	-0.119264	0.0783619	-0.0483989	-0.106146	-0.0468943	-0.0570832	-0.0717015	-0.0543734	0.0304365	0.135589
PPP1R12C	M0	0.0623673	-0.0211093	0.0675658	0.0513657	-0.0441156	0.0791829	0.0450958	0.00410117	-0.0732946	-0.0187237	0.0455118	0.023061	-0.0153108	0.0122691	0.040315	-0.056224	-0.066643
PPP6R1	M0	0.067164	-0.0101433	0.0483472	0.0505309	-0.0116811	0.0662492	0.0773459	0.0270583	-0.0658107	-0.00525431	0.0170451	0.0431717	0.0268511	0.0101327	0.066922	-0.0332833	-0.0369177
HSPBP1	M0	-0.0586524	-0.0391092	-0.0422928	-0.0657487	0.114805	-0.0619859	0.0368371	-0.00773428	0.0450587	0.093534	0.0180038	-0.0379979	0.0923286	0.0410791	-0.0159619	0.0708953	0.0353879
BRSK1	M0	0.066796	0.0405938	0.0293207	0.0669182	-0.0486823	0.0626358	0.0192264	-0.00717195	-0.0545331	-0.0530794	-0.00553375	0.0387982	-0.0295375	-0.0324823	0.0221525	-0.0488013	-0.0154225
KMT5C	M0	-0.00744158	0.0406291	-0.0510955	-0.0105643	0.0284146	-0.0314627	0.0204986	0.0432387	0.0186693	-0.0103067	-0.0692577	0.0223401	0.0264955	-0.023276	0.0299474	0.0316069	0.0685084
IL11	M2	-0.0993798	-0.25304	0.335988	-0.0989	-0.0293086	0.0662589	-0.0660636	-0.0427847	-0.015846	0.111146	0.18153	-0.172152	-0.0156137	0.279874	-0.0220201	0.0336871	-0.221502
RPL28	M8	-0.621393	-0.231481	-0.245993	-0.555071	0.341994	-0.554723	-0.252248	-0.27324	0.768096	0.379294	0.041867	-0.551476	0.0196024	0.248729	-0.386197	0.50554	0.17939
UBE2S	M6	-0.104454	-0.174848	-0.11203	-0.194544	0.448485	-0.157112	0.636102	-0.0151659	-0.017946	0.2982	-0.0287588	-0.0707224	0.514744	0.20353	0.160525	0.218234	0.115277
ISOC2	M4	-0.0882666	-0.0313734	-0.107441	-0.112424	0.209827	-0.126585	0.0791534	0.0094874	0.0721442	0.137199	-0.0640725	-0.0304801	0.16792	0.0516568	-0.0226798	0.144799	0.108829
NAT14	M8	-0.0789553	0.0398137	-0.101979	-0.0641455	0.0663954	-0.105688	-0.0314903	-0.0498232	0.0978762	0.030753	-0.061761	-0.057178	-0.00238789	-0.0130292	-0.0725786	0.0658827	0.0898452
ZNF579	M0	-0.0803505	-0.0233109	-0.0283805	-0.0633621	0.0727281	-0.066779	0.0162233	-0.0698813	0.071007	0.0663701	0.007857	-0.0828886	0.0167784	0.0499785	-0.0503139	0.0626571	0.0261226
FIZ1	M0	0.0314482	0.0209087	-0.00123426	0.0288814	-0.00212781	0.0211801	0.0384945	0.00867749	-0.0170689	-0.00884077	0.00792991	0.0277203	0.0118813	-0.0196216	0.0294719	-0.0208896	0.000946143
ZNF580	M8	-0.10348	-0.0441304	-0.0355743	-0.0907438	0.110717	-0.0894191	0.000939291	-0.0607088	0.0978759	0.10268	-0.00520388	-0.0957845	0.0420087	0.0734488	-0.0596891	0.10202	0.0363734
ZNF581	M8	-0.0664819	-0.0140584	-0.0536075	-0.0506738	0.0614951	-0.0662255	-0.00326794	-0.0730507	0.0944649	0.0568358	0.0237938	-0.0749995	-0.00435214	0.0181031	-0.0618463	0.0446395	0.0291106
CCDC106	M0	-0.0563934	-0.00671116	-0.0354212	-0.0493728	0.0511713	-0.0582601	0.0051981	-0.0289089	0.0523671	0.038647	-0.021489	-0.048526	0.00909853	0.0282557	-0.0324663	0.0541963	0.0334313
U2AF2	M0	0.100186	0.0517156	-0.00676647	0.0697472	-0.00137569	0.0539781	0.0623662	0.0942504	-0.0725166	-0.0332679	-0.0419585	0.121375	0.0690693	-0.0482283	0.0889458	-0.0261981	0.0203967
EPN1	M0	-0.0500858	-0.0664743	0.00635718	-0.0625321	0.104984	-0.0367001	0.0326063	0.0184563	0.0347356	0.102417	0.0246005	-0.0334475	0.0970082	0.0782892	0.00966515	0.0820618	0.0151904
ZNF787	M0	-0.0157429	-0.0215223	-0.0102989	-0.0201594	0.0600859	-0.0148913	0.0359592	0.0129516	0.00818868	0.048026	0.0250277	-0.00505513	0.0622253	0.0222046	0.0184463	0.0157573	0.00876358
ZNF444	M0	-0.0328616	0.0336522	-0.0659856	-0.0277243	0.0504938	-0.0555465	0.0317051	-0.0209571	0.042795	0.0158574	-0.0474878	-0.0237463	0.0230005	-0.00751604	-0.00566329	0.0423447	0.064142
ZSCAN5A	M0	0.161611	0.110873	0.0184906	0.167294	-0.106049	0.134616	0.0356466	-0.0153378	-0.118747	-0.1135	-0.013086	0.112919	-0.0658307	-0.106987	0.0238132	-0.136803	-0.0389363
ZNF582	M0	0.0180688	0.0322415	-0.0153763	0.0213778	-0.00772934	0.00659085	-0.00168621	-0.00485738	-0.000795613	-0.018273	-0.0148068	0.0160232	-0.0140715	-0.0286405	-0.00585697	-0.0136068	0.0167056
ZNF583	M0	0.0656679	0.0624199	-0.0253938	0.0610849	-0.0322264	0.031623	0.0221018	-0.0110572	-0.0455903	-0.0546441	-0.0346949	0.0545226	-0.0244126	-0.0593597	-0.00674101	-0.0527546	0.00975467
ZNF667	M0	0.0791727	0.102067	-0.0427358	0.0797199	-0.0504137	0.0350392	-0.034183	0.0140936	-0.0292431	-0.0742325	-0.04747	0.0825491	-0.0466422	-0.093652	-0.00439824	-0.0604305	0.0301335
ZNF667-AS1	M0	-0.0229108	0.0449842	-0.0572753	-0.0210189	0.0344405	-0.0476367	-0.0831673	0.00230391	0.056163	0.0159735	-0.0237379	0.00776762	-0.000890146	-0.0235517	-0.0609401	0.0332557	0.0613891
ZNF470	M0	0.0831897	0.0415063	0.0115815	0.0747461	-0.0462136	0.0650864	0.01847	0.0072443	-0.0621317	-0.04609	-0.00193441	0.0639546	-0.0230028	-0.0460637	0.0148312	-0.0645076	-0.022516
ZNF71	M0	0.0354998	0.0536988	-0.0507849	0.025897	0.0114908	-0.00360157	0.0348636	0.0159333	-0.0185459	-0.0249204	-0.051104	0.0494336	0.0151315	-0.0405392	0.00472021	-0.0118246	0.0514512
ZNF264	M0	0.0975035	0.0358094	0.0339188	0.0907916	-0.0608287	0.0877357	0.0338244	-0.00650715	-0.0794133	-0.0566955	0.00637836	0.0572635	-0.0368376	-0.0372067	0.0209648	-0.0785108	-0.0403531
ZNF805	M0	0.074085	0.0207948	0.0355267	0.0701591	-0.0430058	0.0719	0.0180185	-0.00328314	-0.0609883	-0.0352505	0.0210597	0.0486742	-0.0247989	-0.027565	0.0154342	-0.0617881	-0.0383553
ZNF460	M0	0.0915391	0.0067216	0.0583584	0.0797298	-0.0528007	0.0938912	0.00844657	0.0307211	-0.0860494	-0.0349994	0.0505506	0.0737873	-0.0176734	-0.0221719	0.0357711	-0.0769667	-0.0507975
AC005261.1	M0	0.13324	-0.0108437	0.118446	0.116351	-0.0907237	0.153052	0.00320588	0.0426683	-0.126914	-0.047828	0.0971442	0.0939541	-0.0329162	-0.0147778	0.0491326	-0.109686	-0.100641
TRAPPC2B	M0	-0.0833965	-0.05437	-0.0128635	-0.0794834	0.0829667	-0.0647248	0.0184601	-0.0253575	0.065894	0.0794242	0.00524252	-0.0762621	0.0444569	0.067151	-0.0131258	0.0814339	0.0242868
ZNF749	M0	0.0175157	-0.0254739	0.0136932	0.00485931	0.0333396	0.0169014	-0.00180164	0.0190223	-0.0265383	0.0362763	0.0120779	0.0219908	0.0408439	0.0238559	-0.00577875	0.00364489	-0.0235666
ZNF773	M0	0.0298683	0.0265183	-0.0189533	0.0264405	-0.00216866	0.0109949	0.0295789	0.00405145	-0.0171669	-0.0150837	-0.0119011	0.0250864	0.00264344	-0.0294909	0.0160012	-0.0187119	0.00973634
ZNF549	M0	0.117725	0.0780313	0.0106854	0.112142	-0.0853615	0.0887979	0.0295266	0.00179491	-0.0860157	-0.0922428	-0.0168179	0.083911	-0.0524886	-0.0765759	0.0245787	-0.098841	-0.0223718
ZIK1	M0	0.0704183	0.0657143	-0.0305618	0.0579606	-0.0230179	0.0304134	0.0487465	0.0632076	-0.0435345	-0.0526056	-0.038517	0.0873745	0.0126612	-0.0619541	0.069187	-0.0451456	0.0339056
ZNF530	M0	0.0557729	0.000369461	0.0295043	0.0366753	-0.00934494	0.0503839	0.0392311	0.10299	-0.0600568	-0.0112254	0.00974381	0.0764037	0.0451252	-0.00440696	0.102634	-0.0269341	-0.0145665
ZNF134	M0	0.101273	0.0519079	0.0105378	0.0910407	-0.0545088	0.0757034	0.0422453	-0.00119097	-0.0743401	-0.059999	-0.00154652	0.0736008	-0.0285848	-0.0560905	0.0214809	-0.074263	-0.0234241
ZNF551	M0	0.144155	0.0944115	-0.00347949	0.124575	-0.0717266	0.0970294	0.0666009	0.095202	-0.107124	-0.0978939	-0.0384312	0.150127	0.00453294	-0.0960861	0.118275	-0.0995227	0.00846436
ZNF154	M0	0.110745	0.0966396	0.0119283	0.122837	-0.0971221	0.0909879	-5.54384e-05	-0.0210295	-0.0775954	-0.0988895	-0.0226959	0.0780823	-0.0872844	-0.0828334	0.00223653	-0.0961038	-0.020169
ZNF776	M0	0.0892037	0.0676329	-0.00629855	0.0864051	-0.0563259	0.0603236	0.0159358	-0.000496068	-0.0644237	-0.0706588	-0.0315656	0.0719038	-0.0393164	-0.0651304	0.00701763	-0.0705105	-0.00692959
ZNF586	M0	0.205178	0.135159	0.0643255	0.216908	-0.172169	0.185255	0.00693289	0.00536296	-0.155439	-0.166193	-0.0235202	0.140081	-0.124683	-0.119627	0.0490557	-0.174237	-0.0612365
ZNF552	M0	0.0911961	0.0908605	-0.0167867	0.0959213	-0.0757295	0.0599438	0.00845357	-0.00982351	-0.0564727	-0.0883692	-0.0294376	0.0658013	-0.0611585	-0.0876614	0.00850447	-0.0820216	0.00194778
ZNF587B	M0	0.233904	0.108006	0.0599452	0.216748	-0.133457	0.197339	0.0458149	0.0674349	-0.190162	-0.134882	-0.0100618	0.197475	-0.0467993	-0.118196	0.0913374	-0.178045	-0.0634027
ZNF814	M0	0.154135	0.132651	-0.0387133	0.142661	-0.0733673	0.0885729	0.0379291	0.0336965	-0.099834	-0.115215	-0.0534759	0.14304	-0.0247728	-0.132573	0.0472068	-0.105116	0.021837
ZNF587	M0	0.119586	0.0766654	0.0265902	0.118937	-0.0897519	0.0998663	-0.00236526	0.0306973	-0.0932808	-0.0903096	-0.0118463	0.098025	-0.0536029	-0.0728091	0.0391201	-0.0962761	-0.0289367
ZNF417	M0	0.103188	0.0707471	0.0127199	0.094663	-0.0748473	0.0811754	0.00159378	0.0518956	-0.0768019	-0.0794763	-0.0184377	0.0959819	-0.0361795	-0.067	0.0491566	-0.0778139	-0.0113436
ZNF418	M0	0.106248	0.0750605	0.0111017	0.102713	-0.0724536	0.0821276	0.00969753	0.039335	-0.0804056	-0.0811432	-0.0216414	0.0998871	-0.0385047	-0.0692169	0.0397312	-0.085543	-0.0117579
ZNF606	M0	0.101093	0.12654	-0.0526279	0.105494	-0.069357	0.0506054	0.0212886	-0.0139867	-0.06265	-0.101918	-0.0608759	0.0877422	-0.0563718	-0.111579	0.00053534	-0.0886824	0.0274182
AC008969.1	M0	0.0885686	0.0965626	-0.0359622	0.093619	-0.0572215	0.0528915	-0.0170418	-0.0541651	-0.0516105	-0.0733104	-0.0167217	0.0563518	-0.0629145	-0.0924742	-0.0601418	-0.0895096	-0.0041001
ZNF135	M0	0.0476172	0.0864531	-0.0315542	0.0598052	-0.0473533	0.0220178	-0.0240485	-0.010252	-0.017631	-0.064265	-0.0357732	0.0434249	-0.0521924	-0.0710002	-0.0137593	-0.0464049	0.0244583
ZSCAN18	M1	0.0402877	0.121314	-0.0744325	0.0550762	-0.0424195	-0.00527422	-0.0112694	-0.0367997	-0.00209433	-0.0779449	-0.063073	0.0331664	-0.0602949	-0.0931691	-0.0293012	-0.0461306	0.0538563
ZNF329	M0	0.0690255	0.0585338	-0.0051901	0.0707743	-0.0550171	0.0477116	0.00373784	-0.0111434	-0.0411681	-0.0598008	-0.0101246	0.0439907	-0.0474425	-0.0561748	0.00225354	-0.0615037	-0.0070637
ZNF274	M0	0.115224	0.0237127	0.0664831	0.0952956	-0.0543677	0.110626	0.0395367	0.0571708	-0.11448	-0.0519574	0.0266384	0.095272	0.00775363	-0.0246544	0.0758426	-0.0856489	-0.0478006
ZNF544	M0	0.198926	0.140666	0.00318116	0.189088	-0.0963212	0.147444	0.0832252	0.050924	-0.150048	-0.126702	-0.0199237	0.173422	-0.0167468	-0.133834	0.101259	-0.146114	-0.0108631
AC020915.2	M0	0.0153604	0.0231456	-0.0104436	0.0139794	0.00211903	0.00416957	-0.000997333	-0.00191963	-0.00462446	-0.00842423	-0.0393715	0.012653	-0.00371479	-0.00523082	-0.00684007	0.0154593	0.0148405
ZNF8	M0	0.123833	0.101128	-0.0175575	0.116401	-0.0647112	0.0769437	0.037995	0.0124576	-0.0836672	-0.0907714	-0.0409083	0.106743	-0.0300895	-0.0968884	0.0296635	-0.0916188	0.00522436
ERVK3-1	M12	-0.0531462	-0.109746	0.0145897	-0.0860814	0.139028	-0.0410096	0.0404928	0.0747059	0.0170473	0.136848	0.0609963	-0.0176461	0.176425	0.100788	0.0479811	0.0854734	-0.000785829
AC010642.2	M8	-0.103483	0.0473396	-0.119205	-0.100534	0.084634	-0.144225	-0.0546317	0.000328514	0.13089	0.0263731	-0.125812	-0.0485598	0.0298227	-0.0023397	-0.0556718	0.151887	0.135555
A1BG	M0	-0.0251818	0.019844	-0.0243538	-0.0142918	0.00882157	-0.0268908	-0.0302154	-0.0331813	0.0316911	0.00962837	0.00448274	-0.0276301	-0.027578	-0.00120037	-0.0407596	0.0178473	0.0131162
RPS5	M8	-0.61314	-0.203211	-0.348256	-0.582839	0.500993	-0.607412	-0.166441	-0.147149	0.734896	0.451913	0.0163562	-0.456934	0.22558	0.210995	-0.284806	0.522731	0.303914
ZNF584	M0	0.0444594	0.1116	-0.116021	0.0404041	0.00856155	-0.025216	0.00388838	0.0545025	0.00334588	-0.0406509	-0.0906754	0.0831895	0.0176811	-0.105358	0.0249722	-0.00722787	0.09355
ZNF324	M0	0.00850747	0.00256042	0.0038443	0.00600166	-0.000432051	0.00728159	-0.0193669	0.0146277	-0.000627777	0.00253357	0.0024839	0.0104284	0.000861247	-0.000648175	0.00433382	-0.00398118	-0.00207328
SLC27A5	M0	-0.0279595	0.023735	-0.0558423	-0.0292224	0.0577005	-0.0490878	0.0173901	0.016117	0.0403528	0.0241024	-0.0578227	0.000444591	0.0461156	-0.00311846	0.0049059	0.0534694	0.0629713
ZBTB45	M0	0.0341852	0.0439928	-0.0176308	0.034393	-0.00408783	0.0175147	0.0261983	0.00248269	-0.0163514	-0.0218766	-0.0291204	0.0322984	0.00454773	-0.0309667	0.0190297	-0.0131763	0.0244885
TRIM28	M12	-0.0632055	-0.0179571	-0.1045	-0.095539	0.206454	-0.108959	0.136723	0.101189	0.0659614	0.119842	-0.0587886	0.0125829	0.246183	0.0294035	0.0930655	0.129737	0.141035
CHMP2A	M8	-0.178447	-0.0745285	-0.0586993	-0.164233	0.142031	-0.155652	-0.0690883	-0.0684223	0.169399	0.143337	0.000475043	-0.152093	0.0365639	0.112554	-0.110012	0.173285	0.0589831
UBE2M	M9	-0.212083	-0.224027	0.0143386	-0.243012	0.289226	-0.159341	0.0363784	0.0382471	0.135972	0.314536	0.110108	-0.153451	0.265663	0.239921	0.00847856	0.227511	0.0256809
MZF1-AS1	M0	0.0603188	0.0692873	-0.0165767	0.0662732	-0.0537977	0.0370835	-0.025648	-0.0057249	-0.0325835	-0.0621153	-0.0250618	0.0468539	-0.0462894	-0.0655639	-0.00981879	-0.0527622	0.00261336
MZF1	M0	0.107039	0.100835	0.0226356	0.127475	-0.108509	0.0959251	0.0023362	-0.0235069	-0.0662836	-0.10552	-0.00391283	0.0637204	-0.0887755	-0.0881278	0.0323042	-0.105411	-0.0186882
C20orf96	M1	0.0323368	0.124132	-0.101649	0.0425681	-0.0211014	-0.0258866	0.0228687	-0.0220985	0.00984969	-0.0761219	-0.103611	0.03997	-0.0369331	-0.0965105	-0.0167849	-0.016984	0.0879134
ZCCHC3	M0	0.0605465	0.0458076	-0.0269525	0.0518543	-0.0113843	0.0276836	0.0878841	0.0114654	-0.0271453	-0.0348286	-0.0342556	0.0474815	0.0208869	-0.0506779	0.0626339	-0.0206577	0.017341
NRSN2-AS1	M0	0.0424916	0.0537248	-0.0212313	0.0585564	-0.0450448	0.0316305	-0.0197631	-0.0545824	-0.0126491	-0.0425912	0.000228952	0.0151843	-0.0697541	-0.054085	-0.045656	-0.0503284	-0.00761719
SOX12	M0	0.0370328	0.0848512	-0.0952352	0.0511372	0.00144879	-0.00758021	0.028158	-0.0493262	0.0135616	-0.0253153	-0.0338398	0.0324739	-0.0342194	-0.083699	-0.0352637	-0.028033	0.0507554
NRSN2	M0	-0.0495155	-0.0754299	0.0358524	-0.0541213	0.058205	-0.0155859	0.0186838	0.0315646	0.0185853	0.076323	0.0322646	-0.0415426	0.0535626	0.0846199	0.0344254	0.0555046	-0.0150417
TRIB3	M10	-0.16245	-0.319618	0.174037	-0.13892	0.0418174	0.020267	-0.074638	-0.136178	0.0833116	0.243542	0.636716	-0.253291	-0.0161588	0.203555	-0.0973325	-0.0305398	-0.29069
RBCK1	M10	-0.062859	-0.121936	0.0464418	-0.062679	0.0696021	-0.0123411	0.017428	-0.0439364	0.0324498	0.119602	0.147687	-0.0859761	0.040599	0.101104	-0.0290556	0.0282282	-0.0721388
TBC1D20	M0	0.0625741	-0.00891995	0.0410508	0.0518909	-0.0399702	0.0680741	0.0316809	0.0033967	-0.0568659	-0.0172645	0.0507465	0.0293926	-0.0193454	-0.00344485	0.0230291	-0.0483682	-0.0547048
CSNK2A1	M0	0.185057	0.0586054	0.0449891	0.161996	-0.0729674	0.15421	0.0876887	0.0426334	-0.152145	-0.0746915	0.0458856	0.145092	0.00919549	-0.0768049	0.079725	-0.131507	-0.0578227
SRXN1	M10	-0.0352175	-0.164478	0.118772	-0.0414501	0.0515012	0.0437112	0.0480887	-0.0406664	-0.0130231	0.132962	0.23362	-0.087017	0.0586377	0.129011	0.0167811	-0.00251366	-0.148084
AL110114.1	M0	0.103758	0.0566321	0.0343787	0.108358	-0.0715565	0.0969112	0.00264317	0.0343545	-0.072439	-0.0625475	-0.000107798	0.0859757	-0.0425734	-0.0537741	0.0462949	-0.0829586	-0.0282504
PSMF1	M0	0.0101667	-0.0508454	0.0186847	0.000835763	0.0674539	0.0196112	0.0526249	-0.00951239	-0.0135377	0.0765454	0.0544802	-0.00533991	0.063918	0.0491775	0.00408572	0.012231	-0.0279611
SDCBP2-AS1	M0	0.12336	0.115852	0.00533039	0.132864	-0.101891	0.093441	0.00139366	-0.00322256	-0.0835123	-0.118228	-0.0443341	0.0936298	-0.0773116	-0.102244	0.0187681	-0.0996641	-0.00808243
FKBP1A	M15	-0.241968	-0.144644	-0.0392442	-0.252933	0.238088	-0.20855	0.0247023	-0.0310464	0.192612	0.223712	-0.0223396	-0.195854	0.159909	0.217431	-0.0551613	0.288597	0.0863366
NSFL1C	M0	-0.063947	-0.059327	-0.0164311	-0.0663468	0.115647	-0.0500216	0.0688639	-0.0257105	0.0406983	0.108676	0.0306478	-0.0598197	0.0860439	0.0756699	-0.00541857	0.0767025	0.01297
STK35	M0	0.154804	0.0732943	0.0186326	0.128984	-0.0819645	0.111853	0.0747965	0.0684605	-0.123872	-0.0933086	-0.0144913	0.142452	-0.0163794	-0.0856386	0.0905644	-0.119912	-0.019215
SNRPB	M12	-0.248956	-0.137338	-0.185276	-0.307289	0.428292	-0.29382	0.123662	0.17112	0.198915	0.310125	-0.0454825	-0.0770396	0.468526	0.153125	0.0742032	0.333989	0.225521
ZNF343	M0	0.0847473	0.0514944	0.00845974	0.0771815	-0.0432305	0.0629826	0.0259414	0.0271093	-0.0598451	-0.0519497	-0.0209869	0.0746389	-0.0158632	-0.0434252	0.0370457	-0.0518091	-0.00842938
NOP56	M12	0.0142611	-0.0896452	-0.0175865	-0.0639479	0.180643	-0.0260784	0.110645	0.260356	-0.0281528	0.129524	-0.00718932	0.12207	0.328597	0.0601234	0.190039	0.105672	0.0497213
IDH3B	M0	-0.0834177	-0.0897762	-0.00584002	-0.0863234	0.126207	-0.0596662	0.0125559	-0.0237531	0.060695	0.131971	0.0470281	-0.0713421	0.0822908	0.094634	-0.0400225	0.100795	-0.00718446
CPXM1	M1	0.041837	0.23313	-0.1735	0.0575607	-0.0543012	-0.0566338	0.0495024	0.039617	0.0347396	-0.157939	-0.194587	0.0825941	-0.043312	-0.178312	0.0597091	-0.0247626	0.184186
PCED1A	M0	0.0720018	0.0821401	-0.00428004	0.0784282	-0.061614	0.0528447	0.0271026	0.0142594	-0.0424654	-0.0771952	-0.0391241	0.0591828	-0.0458174	-0.0606605	0.0451353	-0.0531196	0.00989682
VPS16	M0	-0.03899	-0.00500834	-0.0323215	-0.0406684	0.0495025	-0.0444287	-0.00452656	0.00368113	0.0338218	0.0324162	-0.0325224	-0.0232649	0.0284387	0.020098	-0.0128213	0.0559078	0.0354446
PTPRA	M5	0.296676	0.112188	0.139267	0.29281	-0.233379	0.29874	0.0699562	0.0710913	-0.24192	-0.196037	0.00474442	0.219295	-0.113177	-0.124364	0.140008	-0.234003	-0.1147
MRPS26	M4	-0.106816	-0.0277121	-0.171822	-0.14952	0.25309	-0.179556	0.0728578	0.132532	0.111233	0.151179	-0.091358	0.0157231	0.248717	0.0333944	0.0483188	0.169654	0.169269
UBOX5	M0	0.073613	0.029729	0.0162053	0.0668592	-0.0408905	0.0590037	0.0409143	0.00794602	-0.0555362	-0.0425742	-0.0102863	0.0480661	-0.016544	-0.0320813	0.0358196	-0.0558633	-0.0206398
FASTKD5	M0	0.0122284	0.000984801	-0.00643002	0.00598614	0.0166812	0.00365119	0.0307165	0.00685417	-0.0137433	0.00700471	-0.00898676	0.0137655	0.0247337	0.000311487	0.0184919	0.00184765	0.00206236
LZTS3	M2	0.00330969	-0.0942208	0.124112	0.00241162	-0.0112543	0.067533	-0.00889538	-0.00435875	-0.0314798	0.0414715	0.109033	-0.0285876	-0.00450321	0.0826463	0.0147307	-0.00734127	-0.0870095
DDRGK1	M0	-0.0615234	-0.0417795	-0.0101122	-0.0579875	0.062064	-0.0444463	-0.00377034	0.00720841	0.0420708	0.0684642	0.037996	-0.0426884	0.038391	0.0495423	-0.00519021	0.0504273	0.0133621
ITPA	M4	-0.116006	-0.134115	-0.00346615	-0.135367	0.193408	-0.0909011	0.0258616	0.00705882	0.0676308	0.181741	0.031405	-0.08353	0.150657	0.144239	-0.0178789	0.14908	0.0134896
C20orf194	M0	0.200065	0.12222	0.15456	0.256531	-0.241655	0.249616	-0.0207004	-0.142055	-0.159559	-0.181601	0.0369033	0.0573472	-0.259667	-0.080818	-0.0400222	-0.215694	-0.130772
ATRN	M3	0.245881	0.149187	0.045346	0.258056	-0.183608	0.208865	0.0555426	-0.00671911	-0.189395	-0.184269	-0.0302257	0.17639	-0.125505	-0.14541	0.053672	-0.211147	-0.0658536
C20orf27	M4	-0.109266	-0.0467344	-0.106998	-0.133738	0.220493	-0.13971	0.0304928	0.0755853	0.102756	0.150299	-0.0386963	-0.027114	0.201018	0.0519495	0.0151593	0.163725	0.121424
CENPB	M0	0.071727	0.0532318	-0.0201217	0.0521142	-0.0132476	0.0335033	0.0187598	0.103699	-0.041383	-0.032144	-0.0422057	0.107877	0.029204	-0.0457875	0.0672973	-0.0274855	0.0294796
CDC25B	M6	0.0340445	-0.0336817	-0.0159042	0.0110699	0.0737758	0.0136385	0.21349	-0.00303622	-0.0503118	0.0462616	-0.0114631	0.0216114	0.0852419	0.0268436	0.0554162	0.00347156	0.00173408
MAVS	M0	0.125758	0.0123357	0.0957459	0.125024	-0.0908863	0.142081	0.0495922	0.000211905	-0.109169	-0.0524503	0.055405	0.0669022	-0.0585655	-0.0226287	0.0549298	-0.11191	-0.0887155
PANK2	M7	0.0651722	-0.0112828	0.056984	0.0391001	-0.0242045	0.0662814	-0.0213849	0.165333	-0.0686346	-0.015734	0.0124846	0.100203	0.0468069	0.00554894	0.106628	-0.0190823	-0.0159859
RNF24	M0	0.183322	0.144041	0.0167792	0.171993	-0.149947	0.135647	0.026359	0.0509302	-0.132397	-0.166135	-0.0402049	0.156491	-0.0828212	-0.130722	0.0682587	-0.150452	0.00267936
SMOX	M10	-0.0458323	-0.124751	0.0819031	-0.0320892	-0.00375055	0.0290467	-0.0376159	-0.0709581	0.0284546	0.0911574	0.241958	-0.0970924	-0.0415463	0.0812192	-0.0608113	-0.0306261	-0.12408
PRNP	M10	-0.0500091	-0.196407	0.174807	-0.0549516	0.00356202	0.0580009	-0.0318337	-0.0450654	-0.0281061	0.120991	0.254488	-0.108398	-0.00787407	0.171685	-0.0379257	-0.00493388	-0.198522
RASSF2	M0	0.0476176	0.0079308	0.0304011	0.0348983	-0.0304209	0.0435703	-0.0210735	0.055163	-0.0375827	-0.0141231	0.013689	0.0569648	-0.00742343	-0.00394393	0.022547	-0.0226984	-0.0196534
SLC23A2	M0	0.148671	0.00160054	0.0913417	0.118325	-0.0836351	0.144042	0.0260925	0.0745755	-0.146618	-0.0650093	-0.00612683	0.121634	-0.0211013	-0.0171625	0.0719239	-0.0914626	-0.0770244
TMEM230	M0	-0.0660338	-0.0493819	-0.0375176	-0.077668	0.134219	-0.070164	0.0755541	-0.0272473	0.057255	0.115078	0.0142467	-0.0523076	0.110614	0.0719223	-0.0127286	0.0841673	0.031859
PCNA	M7	-0.0482502	-0.0479731	-0.0859999	-0.132613	0.173405	-0.109412	-0.0570196	0.533219	0.0462681	0.105818	-0.103639	0.187417	0.308335	0.0270239	0.266208	0.162051	0.174716
CDS2	M0	0.0929923	0.0292846	0.0739651	0.0972221	-0.0870081	0.108963	-0.000481573	-0.0106153	-0.0853193	-0.059438	0.0252186	0.0487786	-0.0793294	-0.0104979	0.0125638	-0.0828763	-0.0558714
GPCPD1	M0	0.18317	0.0680472	0.0638901	0.174378	-0.118535	0.163684	0.0913709	0.00739182	-0.151513	-0.106576	0.0233819	0.114984	-0.0464745	-0.0806135	0.0904593	-0.163405	-0.0676601
SHLD1	M0	0.0787001	0.0866016	-0.0217737	0.0845614	-0.0511891	0.0492647	0.033513	0.000527477	-0.0452762	-0.0685224	-0.0329424	0.0633569	-0.0286336	-0.075841	0.0359448	-0.0649125	0.0170654
TRMT6	M0	-0.0321419	-0.0758767	-0.00105025	-0.0674474	0.113522	-0.0368154	0.0305899	0.0962768	0.00709194	0.0986403	0.0182016	0.0145131	0.154701	0.0653555	0.0576449	0.0763862	0.0177637
MCM8	M14	0.197418	0.0370335	0.0853013	0.140574	-0.071914	0.165808	0.133037	0.329828	-0.182112	-0.0824439	-0.0088847	0.258086	0.123831	-0.0585372	0.364066	-0.105496	-0.0199838
CRLS1	M0	0.0650825	-0.018178	0.0237933	0.0452217	0.0195989	0.0547366	0.0497636	0.0173223	-0.0657606	0.0194573	0.0240858	0.0540899	0.0466795	0.00461117	0.0213339	-0.0367797	-0.034921
BMP2	M0	0.0501066	-0.0330668	-0.0205939	0.0234112	0.0519582	0.01863	0.0583272	0.0096412	-0.055863	0.0456415	-0.0379552	0.051007	0.0543601	0.012091	0.00853998	0.023453	-0.0283714
TMX4	M0	0.0929774	0.047635	-0.000451391	0.0690865	-0.0142502	0.0566317	0.0498537	0.0812181	-0.0702573	-0.0372894	-0.0312973	0.110069	0.0405778	-0.0439533	0.074281	-0.042872	0.0233341
PLCB1	M3	0.268573	0.284375	0.0499168	0.305112	-0.261244	0.227334	-0.0101339	0.0994126	-0.184933	-0.282794	-0.088084	0.246355	-0.168522	-0.212195	0.146559	-0.226915	0.00534999
PLCB4	M0	0.250843	0.163106	0.122018	0.250311	-0.200705	0.237915	-0.0216351	0.149866	-0.201623	-0.197671	-0.0513631	0.245594	-0.105596	-0.120337	0.153828	-0.177123	-0.0383387
PAK5	M1	0.116422	0.210702	-0.0814945	0.134015	-0.102555	0.043355	-0.0156914	0.00288395	-0.0353311	-0.153579	-0.127188	0.112117	-0.08496	-0.159663	0.0194999	-0.0914425	0.0736303
MKKS	M0	-0.00922111	-0.0268326	0.000283771	-0.0159641	0.0384681	-0.00704866	0.0415221	0.00819513	-0.000335789	0.0371089	0.0208687	-0.00682439	0.0403366	0.0230044	0.0168922	0.0213162	-0.0013187
SLX4IP	M0	0.209705	0.13445	0.0554044	0.221949	-0.150458	0.188857	0.0281579	0.0279965	-0.162665	-0.144738	-0.0128203	0.16522	-0.0962743	-0.122513	0.0748931	-0.174156	-0.0537898
JAG1	M2	0.0344917	-0.20968	0.33599	0.0214391	-0.0636916	0.170083	-0.0451749	-0.0141654	-0.119802	0.0655866	0.184628	-0.047447	-0.0320142	0.193693	-0.00139	-0.0545292	-0.220675
BTBD3	M0	0.182991	0.160432	-0.00862732	0.180184	-0.12569	0.126435	0.0978607	0.0213238	-0.122142	-0.154215	-0.0631685	0.153201	-0.0664685	-0.13809	0.0804446	-0.143114	0.00687617
SPTLC3	M0	0.099844	0.0829759	0.00613768	0.102042	-0.0736207	0.0768349	-0.0341684	0.08253	-0.0532295	-0.0961969	-0.118005	0.10606	-0.0490293	-0.0680922	0.0602886	-0.0490576	0.0341544
TASP1	M5	0.239777	0.113165	0.115482	0.251042	-0.179844	0.248141	0.00709057	0.0310327	-0.201213	-0.157912	0.0167838	0.178504	-0.10385	-0.110462	0.0735224	-0.207786	-0.104555
ESF1	M0	0.0854825	0.0613381	-0.0558082	0.0570324	0.0122734	0.0220054	0.0790163	0.0342048	-0.0637521	-0.044207	-0.0553399	0.0948875	0.0613476	-0.0716086	0.0384542	-0.0218119	0.0327164
NDUFAF5	M0	0.0735039	0.0146126	0.0171178	0.0563308	-0.00316987	0.0566415	0.0645294	0.0334326	-0.0715231	-0.015064	-0.00991177	0.0674865	0.0320072	-0.0119097	0.0509841	-0.0354373	-0.0179337
MACROD2	M0	0.278944	0.263521	0.0579474	0.30457	-0.289658	0.238884	0.0739798	0.131056	-0.187549	-0.30252	-0.114092	0.24153	-0.180542	-0.206716	0.239244	-0.246194	-0.00442329
FLRT3	M0	0.0702477	0.108722	-0.148061	0.0578484	0.0348122	-0.0153477	-0.00197453	-0.0235064	-0.0208487	-0.00663278	-0.0194509	0.0897608	0.0130789	-0.122268	-0.0460407	-0.00595008	0.06407
KIF16B	M0	0.1972	0.140305	0.0504142	0.203404	-0.148667	0.174766	0.0628732	0.0627477	-0.156545	-0.158317	-0.0548653	0.161758	-0.0770371	-0.11103	0.124804	-0.145759	-0.0275464
SNRPB2	M4	-0.175937	-0.116534	-0.102215	-0.209857	0.278128	-0.195946	0.0371339	-0.0207661	0.129754	0.205395	-0.0183513	-0.108137	0.218654	0.130197	-0.0896728	0.250363	0.0919819
BFSP1	M0	0.000404793	-0.0960053	0.077135	-0.00640205	0.0348119	0.037301	0.00189869	0.0257137	-0.021233	0.0702173	0.0252922	-0.0090598	0.0351656	0.085673	0.00839673	0.0177561	-0.0655085
DSTN	M13	-0.197638	-0.518099	0.387565	-0.2512	0.193937	0.0140572	-0.0648712	0.0125204	0.0442043	0.394024	0.210473	-0.234216	0.177936	0.550617	-0.058923	0.28562	-0.279682
RRBP1	M2	0.129756	-0.144013	0.25866	0.11001	-0.0806661	0.21767	0.0503083	-0.00593832	-0.188001	0.0399414	0.146345	0.0341143	-0.0252258	0.128734	0.0402641	-0.114577	-0.241472
SNX5	M7	0.0917169	-0.00280176	0.00888354	0.0491293	0.0393471	0.0611299	0.0985111	0.166022	-0.0743014	0.015247	-0.0169863	0.131368	0.123072	-0.0064754	0.138026	-0.0150914	0.0114443
OVOL2	M14	0.108051	0.0295665	0.0483777	0.0934923	-0.0804293	0.100131	0.0831385	0.132735	-0.100317	-0.0748756	8.45946e-06	0.111811	0.0104591	-0.0539698	0.191731	-0.0848716	-0.030492
MGME1	M14	0.120891	-0.00873674	0.0361737	0.0673689	0.0247963	0.092963	0.303215	0.274973	-0.125867	-0.0121104	-0.0233399	0.165435	0.191303	-0.00538289	0.406182	-0.0333404	0.01957
PET117	M0	0.00805683	0.013515	-0.0404373	-0.0129623	0.0320498	-0.0228873	0.0259773	0.0510142	0.0084899	0.00491756	-0.0245498	0.0345494	0.0604823	-0.0187093	0.0315858	0.0455733	0.0381768
KAT14	M0	0.103875	0.0909503	-0.0153696	0.098105	-0.0571179	0.0650968	0.022103	0.0500563	-0.0683672	-0.079618	-0.0458879	0.103925	-0.0207763	-0.0813501	0.0556468	-0.0674245	0.0139427
ZNF133	M0	0.213464	0.124616	0.0704083	0.228908	-0.17152	0.200555	0.00235551	-0.00469634	-0.163286	-0.152981	0.0124707	0.149473	-0.125709	-0.1238	0.0389855	-0.191853	-0.0823015
DZANK1	M1	0.112507	0.16209	-0.0467495	0.130458	-0.105313	0.0677261	0.00421411	-0.00333691	-0.0537098	-0.132045	-0.0404212	0.0940475	-0.0828835	-0.141345	0.0290468	-0.111383	0.0259649
POLR3F	M0	0.0388498	-0.0121318	0.030114	0.0276349	-2.84119e-06	0.0406826	0.0572817	0.0193667	-0.0437479	0.00264009	0.0263512	0.024772	0.035001	0.00575142	0.0526713	-0.0254181	-0.0255039
RBBP9	M0	0.0651446	0.0626598	-0.0258499	0.0581686	-0.0228303	0.0324028	0.0429291	0.0296747	-0.0357371	-0.0408778	-0.0282693	0.0693004	0.00026621	-0.0538791	0.040284	-0.039384	0.022682
SEC23B	M0	0.104033	-0.0139553	0.0963224	0.0913015	-0.0547268	0.122451	0.035702	0.0370271	-0.107157	-0.0219936	0.086741	0.0670914	-0.0018933	0.000710916	0.0730511	-0.0826379	-0.0869459
SMIM26	M8	-0.192223	-0.0484707	-0.129249	-0.180599	0.169674	-0.199578	-0.0221137	-0.109124	0.202824	0.132162	-0.000151345	-0.16555	0.0598033	0.0612642	-0.136548	0.176915	0.0911631
DTD1	M10	-0.0638186	-0.121141	0.0522294	-0.0668263	0.115256	-0.00777129	-0.0312529	-0.0132479	0.0375796	0.169125	0.197185	-0.0539151	0.091176	0.118307	-0.0398636	0.0642312	-0.0550094
RIN2	M0	0.148299	0.0990237	0.10965	0.196687	-0.19247	0.184959	-0.0634692	-0.0884961	-0.10683	-0.138515	0.0325002	0.0524839	-0.206109	-0.0693648	-0.0276957	-0.160436	-0.102803
NAA20	M12	-0.0651764	-0.133335	0.0353627	-0.100616	0.156599	-0.0452174	0.0799049	0.0579021	0.0179429	0.153029	0.0422244	-0.0396191	0.195419	0.135856	0.054148	0.101784	-0.00553366
CRNKL1	M0	0.0784269	0.0273351	0.0171549	0.0658208	-0.0371715	0.0590032	0.0618219	0.00989805	-0.0537663	-0.0401868	0.0100455	0.0594795	0.00438647	-0.0385609	0.0408759	-0.0470994	-0.0230475
RALGAPA2	M11	0.267014	0.263592	-0.0286623	0.266162	-0.202552	0.182173	0.00909984	0.126772	-0.17322	-0.244898	-0.11734	0.295011	-0.106709	-0.223092	0.13389	-0.195942	0.0300528
KIZ	M0	0.101831	0.095135	-0.0456513	0.100514	-0.0581549	0.057502	0.0270975	0.00233044	-0.0594775	-0.0821695	-0.0255223	0.0813224	-0.0436955	-0.104726	0.016877	-0.0848376	0.0111011
KIZ-AS1	M0	0.00249565	0.0395211	-0.0409033	0.00668137	-0.0128753	-0.0163803	-0.00423669	-0.00601418	0.0236416	-0.0277703	-0.0297145	0.00426926	-0.0179682	-0.0369815	-0.00457885	0.00278487	0.0274293
XRN2	M0	0.0807158	0.108795	-0.0925045	0.04556	0.0450496	-0.00395773	0.0321927	0.167203	-0.0331284	-0.0376754	-0.104503	0.168964	0.118624	-0.0939277	0.0923461	-0.00086736	0.116815
NXT1	M7	-0.114996	-0.0977173	-0.00989834	-0.142106	0.156304	-0.1024	0.00423895	0.161615	0.0854823	0.141191	0.00506999	-0.0215086	0.180037	0.109519	0.0844243	0.141073	0.0719444
GZF1	M0	0.068267	0.0032602	0.039952	0.0520815	-0.0176425	0.0654385	0.0241378	0.0357111	-0.0556925	-0.0128974	0.0236105	0.0637902	0.0160892	-0.00741072	0.0337137	-0.0438095	-0.0248522
NAPB	M0	0.103638	0.0641748	0.0196928	0.10526	-0.082473	0.0907556	0.0233108	-0.00197396	-0.0800882	-0.0795095	0.00641211	0.0677566	-0.0589848	-0.0643734	0.0288591	-0.0889777	-0.036361
CST3	M15	-0.21496	-0.127144	-0.0204302	-0.209016	0.174355	-0.172851	-0.0610718	-0.0450434	0.17085	0.188814	0.00650702	-0.180122	0.0710274	0.177762	-0.0856344	0.232786	0.061389
SYNDIG1	M0	0.091693	-0.0485869	0.098663	0.100236	-0.060153	0.126976	-0.0658977	0.0174618	-0.0545118	0.0110759	0.0634269	0.0503874	-0.0710729	-0.0105273	0.00280014	-0.0839137	-0.102882
APMAP	M0	-0.073729	-0.0736906	0.00700153	-0.0830216	0.107094	-0.0516486	0.0514041	0.0126974	0.0229651	0.10191	0.00554094	-0.0557612	0.0894632	0.100763	0.019505	0.0922997	0.015519
ENTPD6	M0	-0.00545563	-0.0635775	0.0545512	-0.0136717	0.0176453	0.021879	0.00790899	-0.0090958	-0.0180891	0.0509912	0.0807587	-0.022812	0.0188615	0.0569565	-0.00419511	0.00180288	-0.0563636
PYGB	M10	0.0762949	-0.0658819	0.163884	0.0813729	-0.0936117	0.146273	-0.0364509	-0.0185404	-0.0917154	0.00394496	0.243965	0.011554	-0.0648946	0.0339933	0.00386744	-0.12295	-0.164823
ABHD12	M0	0.103255	-0.0748125	0.142885	0.0682012	-0.0443199	0.140289	0.0514314	0.12816	-0.135476	0.00129467	0.0626469	0.0890396	0.0363977	0.0618365	0.134395	-0.0587974	-0.10288
GINS1	M14	0.184064	0.0394349	0.067307	0.119256	-0.0353616	0.148204	0.194104	0.382315	-0.176033	-0.0729545	-0.0527134	0.273515	0.180833	-0.0460294	0.427872	-0.0710477	0.0202702
NINL	M0	0.236089	0.201549	0.00162328	0.238044	-0.178033	0.178488	0.0229809	0.0486283	-0.170984	-0.200957	-0.0511863	0.206319	-0.11309	-0.174961	0.0752718	-0.18246	-0.00419657
NANP	M0	0.0196138	0.0041546	-0.00589952	-0.000139171	0.0108905	0.00330463	-0.0187202	0.0882131	-0.0152309	0.000474975	-0.0238997	0.056438	0.0370374	-0.00165413	0.0392614	0.0141585	0.0190929
ZNF337-AS1	M0	0.108648	0.138476	-0.0357127	0.113703	-0.0800028	0.0607032	-0.0443977	0.0508773	-0.0580497	-0.107721	-0.058424	0.118862	-0.0542425	-0.119606	0.0246715	-0.0814525	0.03702
ZNF337	M0	0.0998907	0.0553094	0.0380323	0.104337	-0.0688985	0.0943535	0.0200455	-0.0098846	-0.0804508	-0.0665934	-0.0226426	0.0643629	-0.0483153	-0.0461209	0.0258488	-0.0737184	-0.0322211
HM13	M0	-0.0330531	-0.11119	0.0273994	-0.0569198	0.109951	-0.00806422	0.0361929	0.0330004	-0.00673013	0.13465	0.116444	-0.0270004	0.121886	0.0877235	0.0286781	0.0453017	-0.0423592
ID1	M0	-0.0369739	-0.0948618	0.0219488	-0.0569927	0.173598	-0.00415099	0.176186	0.043918	-0.0117794	0.142336	0.0189451	-0.0242359	0.177748	0.117956	0.112438	0.114377	0.0380646
BCL2L1	M2	0.0747736	-0.11567	0.265265	0.0761548	-0.0962081	0.173035	-0.00901518	-0.0508882	-0.115679	0.00373575	0.138144	-0.0288143	-0.0770398	0.112775	0.0176251	-0.0784886	-0.19052
AL117381.1	M0	0.0752642	-0.0390282	0.149361	0.0810359	-0.102231	0.125537	-0.0408675	-0.034624	-0.0898057	-0.041961	0.079206	0.00654564	-0.0873279	0.0193041	-0.00691705	-0.0922551	-0.12467
TPX2	M6	0.236869	0.00107522	-0.00636351	0.158852	0.0990455	0.158341	0.831657	0.0552375	-0.257635	-0.00884893	-0.0454532	0.168702	0.305055	-0.0226367	0.423911	-0.124628	-0.00206845
PDRG1	M0	-0.033515	-0.0549313	-0.0100636	-0.0510485	0.0659791	-0.0360431	0.0366161	0.0131465	0.022519	0.0647854	0.0369627	-0.0282899	0.0715102	0.0453726	0.011104	0.0409309	0.00083097
TM9SF4	M0	0.141554	0.0321455	0.0761071	0.139282	-0.0990075	0.142557	0.0487793	0.017605	-0.120965	-0.0730834	0.0378138	0.0936736	-0.0448778	-0.0510747	0.066402	-0.12266	-0.0831094
PLAGL2	M0	0.108531	0.0457549	0.00826042	0.0871988	-0.0312991	0.0769078	0.059038	0.0764191	-0.0826049	-0.046602	-0.00644718	0.113302	0.0288749	-0.0555945	0.0828273	-0.0662055	-0.00371861
POFUT1	M0	0.0884163	-0.00489569	0.0513618	0.0695105	-0.0226922	0.0845823	0.0557602	0.053224	-0.0893582	-0.0144592	0.0197302	0.0703456	0.0265339	-0.004698	0.0746082	-0.0552763	-0.0461301
KIF3B	M0	0.157085	0.0825856	0.0324608	0.150226	-0.0893498	0.129348	0.0766614	-0.00108303	-0.117289	-0.0916973	-0.00747408	0.110738	-0.0449701	-0.0787655	0.0562043	-0.122181	-0.0372687
ASXL1	M0	0.213035	0.0491401	0.109302	0.195855	-0.129532	0.207699	0.153046	0.0524688	-0.19899	-0.114705	0.00941534	0.148224	-0.0379565	-0.0535842	0.149226	-0.16707	-0.0899255
NOL4L	M1	0.0854978	0.13089	-0.0545943	0.0967821	-0.0646046	0.0375212	-0.01042	-0.0225449	-0.0358342	-0.0875712	-0.0826584	0.0707248	-0.0819545	-0.0913384	-0.0255502	-0.060227	0.0327787
COMMD7	M0	-0.0666557	-0.00273738	-0.0622924	-0.0599882	0.0876393	-0.0753813	0.0557499	-0.0425811	0.0706939	0.0656781	-0.00711028	-0.0569403	0.0460953	0.0293647	-0.017119	0.056628	0.058146
DNMT3B	M1	0.138706	0.248022	-0.156539	0.151174	-0.0706162	0.0299891	0.14447	0.0286564	-0.0439224	-0.165174	-0.161269	0.152576	-0.0360263	-0.207573	0.097043	-0.115804	0.138651
MAPRE1	M0	-0.0116871	-0.0960096	0.0656637	-0.0477023	0.110131	0.00613382	0.155495	0.035136	-0.034727	0.0990421	0.0125455	-0.00926578	0.150194	0.12639	0.0787625	0.0685195	-0.00881694
AL035071.2	M0	0.0829141	-0.00345705	0.0683413	0.0705237	-0.0571175	0.0880775	0.044644	0.027307	-0.0863477	-0.0408334	0.0305712	0.0533747	-0.00755116	-0.0134067	0.0594585	-0.0732072	-0.0532385
CDK5RAP1	M0	0.0139848	-0.00349228	-0.026242	0.00183843	0.0528491	-0.00197264	0.0908177	0.0266785	-0.0163523	0.0306267	0.00889246	0.0161311	0.0725009	5.2867e-05	0.0628616	0.00322799	0.0144733
CBFA2T2	M3	0.231152	0.125866	0.0676611	0.247533	-0.195593	0.216357	0.0555163	-0.00978911	-0.190564	-0.179165	-0.0236325	0.152119	-0.149077	-0.123365	0.0562195	-0.202313	-0.0884807
NECAB3	M0	-0.0444479	-0.0523619	0.01304	-0.0404444	0.0292471	-0.0197826	-0.0245394	-0.00748202	0.036882	0.0614178	0.0605151	-0.0453461	0.00284312	0.0466558	-0.0194826	0.0242636	-0.0245768
E2F1	M7	-0.0397616	-0.0391207	-0.0103219	-0.0941984	0.0895309	-0.0572263	-0.126559	0.411472	0.0231373	0.06612	-0.0417867	0.143398	0.186264	0.0393955	0.180414	0.114689	0.10027
PXMP4	M6	0.0317406	0.00687943	-0.0145796	0.0197537	0.0352045	0.014507	0.144733	0.0322602	-0.0326148	0.0108211	-0.0484703	0.0333373	0.0588702	0.0071748	0.0875797	0.00760308	0.0221634
CHMP4B	M0	0.105525	0.0113457	0.074883	0.0936745	-0.0652285	0.108556	-0.00549635	0.00541776	-0.0887741	-0.0396079	0.0133582	0.0717978	-0.0419105	-0.00598983	-0.00118777	-0.0668242	-0.0698423
RALY	M12	-0.0151985	-0.0702077	0.0181801	-0.0507421	0.123301	-0.0118603	0.0953021	0.121838	-0.0168569	0.10121	0.00761059	0.0283576	0.187528	0.0847484	0.11363	0.0765545	0.0289766
EIF2S2	M10	-0.226486	-0.479276	0.223444	-0.280607	0.229014	-0.05296	-0.0350267	0.00150446	0.0929336	0.392897	0.466795	-0.235075	0.230569	0.377799	-0.0617874	0.218226	-0.239617
AL035458.2	M0	0.109925	0.0919792	-0.0228869	0.092108	-0.0432003	0.0598907	-0.0208102	0.0981985	-0.0703955	-0.0684934	-0.0386115	0.141058	0.0130559	-0.0878007	0.0507466	-0.0649211	0.0154082
AHCY	M4	-0.128685	-0.0953435	-0.0508406	-0.146212	0.194785	-0.123385	0.0321373	0.0679063	0.138259	0.169404	0.0349946	-0.0685753	0.167974	0.0915674	0.0415099	0.156143	0.0783013
ITCH	M3	0.279457	0.0728751	0.160415	0.282794	-0.2057	0.291949	0.105359	0.0224886	-0.265171	-0.170685	0.0332495	0.178867	-0.106357	-0.0882769	0.121267	-0.234579	-0.150919
DYNLRB1	M15	-0.220227	-0.154215	-0.0208262	-0.223687	0.218931	-0.176204	-0.00238278	-0.0749368	0.168994	0.224132	0.044413	-0.193409	0.128625	0.196098	-0.0999334	0.247501	0.0371619
MAP1LC3A	M0	-0.115944	-0.12763	0.0891319	-0.111059	0.0547466	-0.0401094	-0.0492691	-0.0417689	0.0556062	0.113444	0.0785999	-0.128488	0.00394439	0.172579	-0.0456688	0.112678	-0.0476721
PIGU	M0	0.118272	0.121854	-0.0281538	0.11972	-0.0617888	0.0769826	0.0585167	0.0555663	-0.0851788	-0.0993972	-0.052774	0.11713	-0.0122734	-0.106439	0.0970855	-0.0842496	0.0319242
NCOA6	M3	0.278641	0.123403	0.0914728	0.279182	-0.182794	0.256546	0.102713	0.0554942	-0.232556	-0.175862	-0.00736818	0.21282	-0.0788861	-0.129415	0.132156	-0.218651	-0.0883701
AL109824.1	M0	0.10944	0.0488895	0.0317657	0.110524	-0.0955409	0.100287	0.0062114	0.00780897	-0.0920861	-0.0848498	0.00250288	0.0754559	-0.0602211	-0.0705788	0.0277158	-0.103566	-0.0475174
GGT7	M0	0.0712646	0.0502324	0.041448	0.0776696	-0.0692918	0.0721337	-0.0322351	0.00990561	-0.06041	-0.0571238	-0.0189414	0.0482017	-0.0546793	-0.0324005	0.023566	-0.0570722	-0.0188102
ACSS2	M0	0.112977	-0.0673281	0.136697	0.0941522	-0.0490529	0.147532	-0.00379844	0.0506463	-0.112926	0.0148147	-0.00152521	0.0697055	-0.0126601	0.0503695	0.0476543	-0.0331273	-0.108091
GSS	M0	-0.0329852	-0.0177993	-0.0300243	-0.0360667	0.0683203	-0.0389241	0.0176472	0.00472902	0.0339037	0.0584126	-0.0025452	-0.0182817	0.0483192	0.0283989	-0.00356129	0.045256	0.0308155
TRPC4AP	M3	0.234436	0.0735974	0.110711	0.233418	-0.157177	0.230371	0.0571163	0.0140143	-0.207637	-0.132689	0.0355853	0.157873	-0.0874825	-0.0877736	0.065224	-0.200024	-0.110457
EDEM2	M0	-0.0240889	-0.0436267	0.0131529	-0.0246757	0.0356341	-0.00778211	0.0161578	-0.0389983	0.000722109	0.0497883	0.0434413	-0.0394346	0.00840662	0.0476759	-0.0258393	0.0175232	-0.0297196
MMP24OS	M0	-0.11849	-0.146835	0.0947181	-0.101554	0.0527265	-0.0349617	-0.0629304	-0.096648	0.078792	0.132512	0.0754221	-0.15762	-0.0338898	0.177256	-0.0986819	0.089842	-0.0791956
MMP24	M0	-8.89785e-05	-0.0384042	0.0494516	0.00544478	-0.0315311	0.0297198	-0.05071	-0.0612931	-0.0150752	0.0102288	0.0589621	-0.0453865	-0.0579098	0.0283084	-0.0585924	-0.0240557	-0.0664555
EIF6	M9	-0.215997	-0.280769	0.0538217	-0.236729	0.27976	-0.132799	0.0312329	-0.0338847	0.124655	0.347956	0.190139	-0.192308	0.222489	0.274601	-0.0563359	0.195442	-0.0654252
UQCC1	M0	0.137053	0.0458302	0.0704733	0.138966	-0.102081	0.13757	0.0333255	0.00322561	-0.119262	-0.0836001	0.0264687	0.0826076	-0.0588523	-0.0536319	0.0524245	-0.122435	-0.0749635
CEP250	M0	0.156221	0.0178552	0.114631	0.145665	-0.103853	0.167981	0.088763	0.0392031	-0.152982	-0.0699091	0.0375405	0.103119	-0.0313384	-0.0181301	0.104978	-0.130299	-0.103035
ERGIC3	M0	-0.00714239	0.0189566	-0.00542411	0.00771496	-0.00532114	0.00223674	0.00160608	-0.035313	0.0465243	0.00860581	0.0328048	-0.025914	-0.033872	-0.00114606	-0.00982098	0.00394947	0.00080377
CPNE1	M0	0.0453809	0.0672244	-0.0254261	0.0547389	-0.0121799	0.0244132	0.010436	-0.0262928	-0.00456975	-0.0234338	-0.0142362	0.0307943	-0.0323649	-0.0410264	-0.012533	-0.033008	0.0214889
RBM12	M0	0.184208	0.101989	0.031603	0.163839	-0.0804277	0.140702	0.0847916	0.0807248	-0.139503	-0.102365	-0.0573439	0.180397	-0.00242321	-0.0891297	0.102434	-0.109703	-0.00156487
NFS1	M0	-0.00561708	-0.0177159	-0.0126427	-0.0135905	0.0457279	-0.0123158	0.0433092	-0.000313239	-0.000529823	0.0355206	-0.0115096	-0.00491372	0.0417105	0.0188148	0.00806475	0.0225129	0.00725803
ROMO1	M15	-0.221465	-0.201506	0.00658057	-0.243763	0.17379	-0.17553	-0.104563	-0.0258948	0.214014	0.211883	0.0479827	-0.185008	0.101166	0.196943	-0.113846	0.337778	0.00582685
RBM39	M0	0.128945	0.0349706	0.0223929	0.10708	-0.0904095	0.100927	0.0671555	0.0593916	-0.100649	-0.0896625	0.0582696	0.098657	-0.00511894	-0.0832081	0.0934556	-0.11211	-0.0460964
PHF20	M0	0.148047	-0.0105404	0.14937	0.139445	-0.0764556	0.183995	0.0884821	0.0607688	-0.167416	-0.0446838	0.0494183	0.104784	-0.00486446	0.0226694	0.11812	-0.105501	-0.107473
SCAND1	M4	-0.170211	-0.0891648	-0.103311	-0.169629	0.224211	-0.173947	-0.00156635	-0.0487599	0.158625	0.19195	-0.00373984	-0.12524	0.118452	0.0994195	-0.0943251	0.166665	0.0873671
NORAD	M0	0.263593	0.121938	0.0931825	0.257437	-0.164384	0.236537	-0.0100333	0.0154949	-0.189141	-0.131917	0.0270517	0.209082	-0.120846	-0.108938	0.0229507	-0.201212	-0.0925622
EPB41L1	M0	0.0789546	0.00942736	0.0754355	0.0824815	-0.0734126	0.0990029	-0.0239439	-0.0164824	-0.060498	-0.0286066	0.0435819	0.0351828	-0.0736703	0.00130077	-0.0118788	-0.0671814	-0.0692873
AAR2	M0	0.0461931	-0.000692333	0.00816235	0.0334622	0.0111481	0.0337797	0.0658516	0.00895392	-0.0409109	0.00360547	0.0022153	0.0303262	0.0347386	-0.00374602	0.0359029	-0.0238842	-0.0104915
DLGAP4	M0	0.10953	0.0119203	0.119786	0.114236	-0.082649	0.138662	0.0475022	-0.0111944	-0.104579	-0.04783	0.0299233	0.0515616	-0.0553972	0.0129762	0.0421851	-0.0987219	-0.0698911
DLGAP4-AS1	M0	0.130995	0.0676847	0.089463	0.144446	-0.127731	0.142766	0.00170513	-0.0200253	-0.119696	-0.113628	-0.00570124	0.0736552	-0.0948717	-0.054135	0.0234754	-0.121293	-0.0662286
MYL9	M13	-0.247456	-0.564728	0.449927	-0.312135	0.303169	-0.00502341	0.0288814	0.0417734	-0.00974727	0.455202	0.16207	-0.263295	0.283884	0.694243	0.00533934	0.360003	-0.228409
TGIF2	M1	0.141562	0.244939	-0.140499	0.130177	-0.0671811	0.0202306	0.0669306	0.0772434	-0.0471177	-0.173699	-0.202854	0.178208	-0.0255949	-0.196613	0.0774307	-0.0741949	0.157695
RAB5IF	M9	-0.199631	-0.33893	0.115735	-0.230964	0.255002	-0.087719	0.0316488	0.0282173	0.100762	0.37133	0.231942	-0.186945	0.233503	0.313656	0.00982661	0.187251	-0.117381
NDRG3	M0	0.0625936	0.0249506	0.0341357	0.0697935	-0.0444485	0.0674683	0.0316834	-0.0208805	-0.0527066	-0.0358323	-0.0166919	0.0283763	-0.0462059	-0.00852551	0.00895396	-0.0431186	-0.0323665
DSN1	M7	0.0374346	-0.022766	0.0215046	-0.00593086	0.033431	0.0265908	0.0295461	0.342098	-0.0410567	0.0207847	-0.0242972	0.150458	0.14775	0.012804	0.251068	0.0181574	0.0448927
SOGA1	M6	0.209867	0.0587127	0.0921673	0.198888	-0.112992	0.20078	0.251963	0.0176399	-0.198921	-0.113764	-0.00812457	0.137518	-0.0266607	-0.0542757	0.172578	-0.158313	-0.0790901
RBL1	M14	0.206188	0.0701785	0.0670174	0.176132	-0.0925331	0.17847	0.167825	0.240766	-0.184278	-0.108875	-0.0219634	0.23618	0.0682541	-0.0820727	0.312615	-0.13406	-0.02134
MROH8	M0	0.0431006	0.0130702	0.0247764	0.0352201	-0.023812	0.0401684	0.0209991	0.0281011	-0.0391024	-0.0266519	0.0018329	0.0340246	0.00899204	-0.0122874	0.0454151	-0.0234275	-0.016469
RPN2	M0	-0.103502	-0.124899	0.015615	-0.122241	0.178077	-0.0626321	0.0842093	0.057306	0.0215689	0.176142	0.0968461	-0.0725804	0.17941	0.140878	0.072026	0.140389	0.00819866
MANBAL	M0	-0.0697847	-0.0658095	-0.0176556	-0.0808977	0.115985	-0.0642303	0.0515166	-0.00625888	0.0447234	0.105399	0.0190149	-0.0563405	0.098794	0.0786307	-0.00080848	0.0812728	0.0216666
SRC	M0	0.0677087	0.0285645	0.0253573	0.0653261	-0.0487051	0.0628386	0.00980902	-0.00231531	-0.0599443	-0.0413354	0.0132398	0.0446098	-0.0350159	-0.0279578	0.00553265	-0.0600086	-0.0305007
BLCAP	M0	0.112176	0.0114087	0.108072	0.125808	-0.102309	0.140985	-0.0066157	-0.0605134	-0.0980148	-0.0493657	0.0513596	0.0308769	-0.103279	-0.00332687	-0.0129874	-0.116306	-0.107902
NNAT	M16	-0.151191	0.229839	-0.341491	-0.124029	0.125265	-0.283785	-0.0048837	-0.0077914	0.23697	-0.0385119	-0.258391	-0.036244	0.046271	-0.157408	-0.0558807	0.133686	0.443253
CTNNBL1	M0	0.054018	0.00967499	-0.00683978	0.0349658	0.0312019	0.0308899	0.0964967	0.0405825	-0.0546619	0.00721649	-0.0159122	0.0570936	0.0714059	-0.00868504	0.0634257	-0.00413043	0.00596462
TTI1	M11	0.167267	0.105456	-0.0114761	0.135715	-0.0506893	0.10677	0.0891921	0.18549	-0.128056	-0.0906656	-0.0638656	0.22975	0.0580805	-0.106783	0.181395	-0.0954157	0.0341473
RPRD1B	M0	0.162655	0.0738346	0.0387962	0.140806	-0.0894033	0.128764	0.0397386	0.0919796	-0.128132	-0.0991224	-0.0278576	0.151499	-0.0108604	-0.0786758	0.100568	-0.113629	-0.0255502
SNHG17	M0	-0.00171394	-0.0553105	0.00767965	-0.0322685	0.0555747	-0.00686235	0.0185406	0.0701366	-0.0149946	0.0552039	0.072041	0.0221002	0.0918705	0.0294174	0.0381533	0.0117832	-0.0186511
SNHG11	M0	-0.052554	-0.0514006	0.00301875	-0.0524839	0.0563568	-0.0343701	0.00706067	-0.028155	0.0313403	0.0617769	0.0472769	-0.0567116	0.0319744	0.0527723	-0.0276293	0.0377916	-0.0092068
RALGAPB	M5	0.213921	0.0233402	0.195391	0.218229	-0.187329	0.267064	0.0202247	0.00487155	-0.204942	-0.124523	0.0791098	0.11738	-0.123002	-0.0355441	0.0680215	-0.191888	-0.162585
ACTR5	M0	0.0504949	0.0287721	-0.00647925	0.0445438	-0.0137078	0.0329438	0.031858	0.00683955	-0.0377451	-0.0215837	-0.0111495	0.042143	-0.000982945	-0.0302095	0.01739	-0.0360986	0.000404938
PPP1R16B	M0	0.068031	-0.0420723	0.121493	0.0657323	-0.0683067	0.107381	-0.0537832	0.0560773	-0.0695079	-0.0207149	-0.00569807	0.0492339	-0.0515933	0.0319564	0.021866	-0.0471412	-0.0625994
FAM83D	M6	0.126616	0.0457093	-0.00408356	0.114765	0.0444638	0.0978543	0.585217	-0.00160855	-0.138509	-0.0298236	-0.0563421	0.0725916	0.137318	-0.0226314	0.326502	-0.0555775	0.0263838
DHX35	M0	0.147962	0.0735099	0.0162107	0.134665	-0.0703038	0.114705	0.0540659	0.0652456	-0.119007	-0.0880882	-0.0233303	0.135909	-0.00535406	-0.082822	0.08731	-0.102761	-0.0244935
MAFB	M1	0.0555179	0.547624	-0.415006	0.123642	-0.13896	-0.158689	0.0105417	-0.0653776	0.136865	-0.347144	-0.364391	0.105484	-0.182076	-0.435796	-0.0243021	-0.0957113	0.375194
TOP1	M0	0.149322	0.156489	-0.148948	0.102511	0.0366366	0.0119901	0.227759	0.0138403	-0.114996	-0.0982148	-0.161596	0.160058	0.113396	-0.156786	0.0584984	-0.0686148	0.11122
PLCG1	M0	0.182715	0.11795	0.0181926	0.167343	-0.117741	0.135903	0.0277482	0.0616404	-0.131835	-0.127865	-0.044287	0.162642	-0.056829	-0.108103	0.0724946	-0.129312	-0.0184915
ZHX3	M0	0.127062	0.0298452	0.128423	0.114596	-0.117672	0.14463	-0.0571361	0.0961082	-0.115688	-0.0844626	-0.0314221	0.111029	-0.0580395	-0.00468643	0.0625789	-0.0794366	-0.071012
CHD6	M3	0.292351	0.226862	0.0223862	0.323288	-0.228077	0.241565	0.0879514	-0.00826789	-0.218933	-0.246345	-0.0646701	0.217779	-0.169231	-0.208808	0.0863957	-0.249175	-0.0471845
SRSF6	M0	0.0742039	0.069326	-0.0430024	0.0572748	-0.00482352	0.0239637	0.0701226	0.0697292	-0.0402664	-0.0436899	-0.0469928	0.0956603	0.0459555	-0.0703072	0.0763304	-0.0387307	0.0513722
L3MBTL1	M0	0.142228	0.096366	0.0440804	0.156804	-0.138078	0.136521	-0.0246407	-0.0115832	-0.100845	-0.116051	0.0117087	0.0917549	-0.121134	-0.0878548	0.00937539	-0.13589	-0.0551194
IFT52	M0	-0.0153044	0.0561719	-0.0673404	-0.00684855	0.0293827	-0.0416298	0.00742086	-0.0136533	0.05004	0.0032284	-0.0325473	-0.0057777	0.00301475	-0.0304262	-0.0127684	0.0194169	0.070095
MYBL2	M7	0.0480842	-0.101924	0.111133	-0.0251089	0.0820737	0.0658898	0.143222	0.422668	-0.0847891	0.0732549	0.0252742	0.153152	0.295875	0.0914446	0.395649	0.0636125	0.0210728
JPH2	M2	0.0425151	-0.14007	0.317665	0.0315511	-0.0663839	0.157528	0.049539	0.0278091	-0.137374	0.00251184	0.0493051	-0.0165208	-0.000940189	0.188508	0.0915502	-0.0250835	-0.146284
OSER1	M0	-0.0733406	-0.118423	0.0453385	-0.0791619	0.0825529	-0.026167	0.0768569	-0.0146631	0.0312536	0.11302	0.108098	-0.0874917	0.066476	0.111361	0.0288204	0.0476853	-0.041075
OSER1-DT	M0	0.00103695	0.03356	-0.0354629	0.0118407	-0.00724062	-0.0112348	0.0333362	-0.060804	0.00997927	-0.019365	0.00228731	-0.0232912	-0.0333503	-0.0291319	-0.0274146	-0.0238742	0.0128276
TTPAL	M0	0.0715176	0.0286402	0.0255831	0.0664894	-0.0439342	0.064413	0.0154227	0.00442949	-0.0523246	-0.0383111	0.00893903	0.0479158	-0.0265883	-0.0322683	0.0195307	-0.0591818	-0.0280191
SERINC3	M0	0.0465211	-0.0303848	0.0909122	0.0519759	-0.0501815	0.0827671	0.0294721	-0.0561782	-0.0564792	-0.00469282	0.0747525	-0.0179252	-0.055679	0.0362749	-0.00450978	-0.0517257	-0.0909911
PKIG	M0	0.0137317	0.0718834	-0.0235506	0.0273153	-0.0272699	-0.00159307	-0.0036912	-0.0281495	0.0149448	-0.0394973	-0.0268842	0.00441535	-0.042082	-0.0312288	-0.0182663	-0.00612681	0.0399755
ADA	M0	-0.03647	-0.0595967	0.0372664	-0.0254152	0.0193359	-0.0079648	-0.025132	-0.0455642	0.030067	0.0584202	0.0298311	-0.0621653	-0.0206246	0.0571836	-0.0470899	0.0140237	-0.0436647
YWHAB	M9	-0.172388	-0.348276	0.139713	-0.218334	0.306876	-0.0701974	0.118167	0.00622168	0.0823461	0.405036	0.211337	-0.16457	0.289169	0.3566	0.00381632	0.216674	-0.0979829
PABPC1L	M10	0.0776406	-0.046353	0.111312	0.0805307	-0.0993819	0.127605	-0.0202046	0.00538919	-0.0914318	-0.0249213	0.198383	0.020481	-0.0689055	-0.00586379	0.0274866	-0.118047	-0.139375
TOMM34	M0	0.0290291	-0.0325857	0.0234499	0.0068333	0.0453506	0.0257346	0.0666431	0.026408	-0.0393972	0.0381344	0.0280681	0.0273826	0.0696384	0.0274271	0.0352125	0.00521315	-0.0163077
STK4	M0	0.150366	-0.0142765	0.138738	0.126554	-0.096439	0.170663	0.0645504	0.0950165	-0.14994	-0.0516354	0.0847931	0.113119	0.000742801	-0.00131146	0.135266	-0.127576	-0.107072
SDC4	M2	-0.00259625	-0.0810477	0.142999	-0.00752425	-0.0437689	0.0598834	-0.0145482	0.00721676	-0.0420595	0.0164608	0.0835524	-0.0383004	-0.0236109	0.0927983	0.0215761	-0.0221524	-0.100131
SYS1	M0	-0.023094	-0.0201588	-0.0119298	-0.019583	0.0431502	-0.0179807	0.0136709	-0.0456253	0.0243032	0.0475633	0.0352025	-0.0359039	0.0104647	0.0226709	-0.035561	0.0115911	-0.00119191
DBNDD2	M0	-0.0947951	-0.135146	0.0820417	-0.096233	0.0503563	-0.0274123	-0.0344671	0.0211266	0.0541717	0.11608	0.126098	-0.0909404	0.0375777	0.134688	0.00485648	0.0550006	-0.0755707
PIGT	M0	-0.0622541	-0.0428049	-0.0206985	-0.0652053	0.0930023	-0.0555974	0.0263661	-0.00619436	0.0351126	0.0847414	0.012375	-0.0502638	0.0675341	0.0564897	-0.00787623	0.0671552	0.0280545
WFDC2	M1	-0.0144212	0.259964	-0.213335	0.0187486	-0.0512512	-0.116931	-0.019288	-0.0365731	0.109841	-0.157727	-0.182447	0.0216918	-0.0892202	-0.194306	-0.0345972	-0.0173824	0.216245
DNTTIP1	M0	-0.0500347	-0.0442074	-0.0437882	-0.0601691	0.117402	-0.0546025	0.0973014	-0.0189891	0.032505	0.0910952	0.0249545	-0.0468662	0.100553	0.0474349	0.00827421	0.0590237	0.0258264
UBE2C	M6	-0.00531599	-0.0246062	-0.112046	-0.0254414	0.26151	-0.0528338	0.805168	-0.0499611	-0.0404469	0.119995	-0.0541348	-0.0320757	0.321815	0.0611329	0.332985	0.0700956	0.130863
SNX21	M0	-0.0115773	-0.0306538	0.0135673	-0.0076985	0.0291808	0.00215846	0.0529413	-0.0308611	0.00230028	0.0391972	0.0147886	-0.029044	0.0128562	0.0405654	0.00355563	0.0132457	-0.0174055
ACOT8	M0	-0.022369	-0.0287918	0.00160628	-0.0214964	0.0338808	-0.013035	0.00250219	-0.0267462	0.0155105	0.040891	0.0170695	-0.0332462	0.00752905	0.0325536	-0.0252825	0.0232184	-0.0134622
CTSA	M0	-0.064751	-0.059245	-0.00487774	-0.0616749	0.0705031	-0.0457368	0.0395195	-0.0259061	0.0273642	0.0752534	0.0145972	-0.0674933	0.039184	0.0651291	-0.00695261	0.0589127	-0.00469302
PLTP	M8	-0.101869	-0.00871063	-0.0805812	-0.080411	0.0598264	-0.0967433	-0.0383752	-0.0668398	0.10996	0.0603205	0.0149671	-0.103703	-0.0196481	0.0120568	-0.066848	0.0668867	0.0517244
PCIF1	M0	-0.0208452	-0.0428388	0.0238638	-0.0252247	0.0449038	-0.0048175	0.0459225	0.0141956	0.00894035	0.044478	0.00741262	-0.022281	0.0526246	0.0495137	0.0399973	0.0389309	-0.00217972
ZNF335	M0	0.0429953	-0.0107775	0.0197858	0.0256956	-0.0123363	0.0347928	0.0178812	0.00160247	-0.0352721	-0.00556657	0.0107418	0.0169177	0.00173502	-0.00159663	0.00747762	-0.0311404	-0.0254483
SLC12A5	M0	-0.0460035	-0.0245928	-0.00248834	-0.0418674	0.0217721	-0.0342997	-0.0175039	-0.00511966	0.0476758	0.0289183	-0.00512867	-0.0383526	0.000286953	0.0313583	-0.0158136	0.046548	0.00889757
NCOA5	M0	0.187529	0.119909	0.0124858	0.175471	-0.107015	0.137207	0.0943306	0.0552479	-0.137572	-0.129267	-0.03367	0.158698	-0.0256875	-0.121928	0.111777	-0.144017	-0.0123423
SLC35C2	M0	0.0344118	-0.0117352	0.0349715	0.0348461	-0.000286175	0.046704	0.0199937	-0.00537649	-0.0324191	0.0145748	0.0428359	0.0154211	0.00473693	0.0118926	0.0127757	-0.0273344	-0.0352772
ELMO2	M0	0.163541	0.0967148	0.0332721	0.160811	-0.10678	0.138321	0.0587657	0.016208	-0.128874	-0.108037	-0.00839061	0.124094	-0.0578799	-0.0891565	0.0630038	-0.137877	-0.0397917
ZNF334	M0	0.113942	0.129571	-0.0340807	0.12353	-0.088045	0.0734545	-0.00102418	0.0118994	-0.0653127	-0.109361	-0.0388477	0.099688	-0.0709014	-0.117785	0.0254001	-0.0993839	0.0154461
SLC13A3	M1	0.131031	0.201753	-0.0842269	0.139377	-0.07583	0.0534005	0.00258888	0.0289117	-0.0633803	-0.13505	-0.0964162	0.138392	-0.0435025	-0.161881	0.0344586	-0.0923513	0.0779
TP53RK	M0	-0.0572812	-0.0492054	-0.0477983	-0.0698971	0.122855	-0.065398	0.0439605	-0.00408449	0.0461656	0.103292	0.0264249	-0.0376039	0.101762	0.0469836	-0.0107871	0.0671806	0.0288163
SLC2A10	M0	0.087569	0.035253	0.031983	0.0888095	-0.0622983	0.0870092	0.0108863	0.0097162	-0.0738341	-0.0496354	0.0382618	0.0615559	-0.0408867	-0.0405443	0.0226947	-0.0807081	-0.0455352
ZMYND8	M0	0.264565	0.163023	0.0960538	0.281254	-0.209149	0.244604	0.0330843	0.000405046	-0.205369	-0.190096	-0.0343129	0.179911	-0.143678	-0.134164	0.0642474	-0.20303	-0.0795639
NCOA3	M3	0.25933	0.124501	0.0740478	0.265043	-0.192743	0.233943	0.138886	-0.0216528	-0.211975	-0.18591	-0.0064429	0.155441	-0.118835	-0.132769	0.0977943	-0.230637	-0.0878573
SULF2	M0	0.143042	0.022531	0.108673	0.111498	-0.0348096	0.146071	0.0407726	0.0417027	-0.138729	-0.0394182	0.00382244	0.111774	0.0112008	-0.0164831	0.069969	-0.0530634	-0.0302959
PREX1	M0	0.116959	0.0802153	0.00928475	0.108786	-0.0733524	0.0850898	0.0111146	0.0713269	-0.0856728	-0.0820908	-0.0485334	0.12075	-0.0199197	-0.0684895	0.063337	-0.0736924	0.00392526
ARFGEF2	M0	0.217825	0.0512566	0.10388	0.210767	-0.153996	0.214392	0.0344204	0.0123498	-0.187162	-0.117747	0.0533077	0.136984	-0.0887675	-0.0774799	0.0573293	-0.187312	-0.127952
CSE1L	M14	0.164885	0.00332671	0.0396476	0.0986967	0.0477083	0.120368	0.228748	0.295429	-0.163882	-0.0062718	-0.0404039	0.232644	0.231019	-0.026467	0.340784	-0.0378622	0.0195034
STAU1	M0	0.148043	0.0397288	0.032477	0.107021	-0.0335898	0.107218	0.0723279	0.10852	-0.114612	-0.0448769	-0.00415767	0.147554	0.0544301	-0.0442491	0.0991355	-0.0865761	-0.0206064
DDX27	M0	0.00737457	-0.0758217	0.0354464	-0.0148276	0.0531533	0.0136219	0.0630668	-0.00393922	-0.0153769	0.0686523	0.0696039	-0.0109023	0.0793848	0.0466057	0.0189643	0.0250519	-0.0504656
ZNFX1	M0	0.0793524	-0.0231226	0.0716214	0.0610826	-0.0414712	0.0872433	0.0239732	0.0115367	-0.0748756	-0.0159514	0.0461146	0.0414091	-0.00904063	0.00704461	0.0230606	-0.058342	-0.0663336
ZFAS1	M10	-0.243622	-0.141676	-0.0996727	-0.198986	0.0613453	-0.191325	-0.176365	-0.214419	0.345851	0.164584	0.330775	-0.27706	-0.107135	0.0296251	-0.24833	0.0518768	-0.0689806
PTGIS	M0	0.105221	0.127475	-0.0534742	0.098265	-0.048865	0.0501709	-0.0048971	0.0619542	-0.0421635	-0.0914022	-0.0705157	0.12295	-0.019554	-0.115744	0.0398884	-0.0622662	0.0651659
B4GALT5	M5	0.188128	-0.050377	0.236803	0.184585	-0.179089	0.267281	0.00628285	0.0112761	-0.198295	-0.0802523	0.17645	0.089814	-0.103353	0.00602853	0.0575458	-0.193702	-0.209611
SLC9A8	M0	0.116841	0.0305549	0.0711729	0.124032	-0.0962899	0.126326	0.0224186	-0.0223169	-0.110124	-0.069075	0.0514694	0.0578888	-0.0637062	-0.044966	0.0271861	-0.11849	-0.0878503
RNF114	M0	-0.0741872	-0.0636488	-0.0396033	-0.0826846	0.117635	-0.0707652	0.033352	-0.00866416	0.0493711	0.105264	0.0444876	-0.059046	0.0921243	0.0577843	-0.0140495	0.0673777	0.0188168
UBE2V1	M0	-0.125816	-0.136332	0.0238541	-0.136126	0.157276	-0.0901968	-0.00843721	-0.046645	0.10285	0.176844	0.0482831	-0.113108	0.111301	0.156725	-0.0813131	0.141872	-0.0057567
TMEM189	M0	0.0280244	-0.065715	0.0944063	0.0150511	0.00191728	0.0630712	0.0388992	0.00592491	-0.0434853	0.0359774	0.0576465	-6.63555e-06	0.0188195	0.0670499	0.0285287	-0.0131462	-0.0586607
CEBPB	M10	-0.137885	-0.328566	0.235555	-0.120531	0.0446107	0.0589008	-0.0527931	-0.0971714	0.04392	0.234204	0.589442	-0.222875	0.00857414	0.233068	-0.0545708	-0.0116951	-0.28589
PTPN1	M2	0.138876	-0.0718162	0.194423	0.111399	-0.0864964	0.182161	0.038336	0.0456844	-0.146145	-0.0158839	0.085452	0.0806288	-0.0170628	0.0541933	0.0731895	-0.102964	-0.149302
PARD6B	M0	0.118427	-0.011038	0.0615267	0.0911971	-0.0307411	0.11231	0.0389268	0.0605133	-0.103117	-0.0178473	0.0318682	0.100152	0.0150165	-0.0154218	0.0644419	-0.0667168	-0.0474356
BCAS4	M0	-0.0386234	-0.0374153	-0.0128897	-0.0392918	0.0701301	-0.0305747	0.0152061	-0.0309655	0.0246828	0.0744011	0.02253	-0.0422041	0.0318645	0.0502756	-0.035703	0.0444848	0.00581503
ADNP	M3	0.329789	0.249697	-0.00527852	0.330014	-0.220766	0.241558	0.0910713	0.0883022	-0.241026	-0.262875	-0.0946889	0.2875	-0.108008	-0.244123	0.142562	-0.261354	-0.0112433
DPM1	M0	0.00262833	-0.0984773	0.0452905	-0.0292261	0.0935812	0.0170824	0.0655159	0.0298244	-0.0367125	0.100773	0.0627056	-0.00110512	0.121348	0.0795245	0.030257	0.0264567	-0.049201
MOCS3	M0	-0.0136048	0.00290131	-0.0255388	-0.0145899	0.0315807	-0.0223541	0.0170418	-0.00606062	0.0143326	0.0171354	-0.00580419	-0.00850942	0.0228594	-0.00124748	-0.00383541	0.0154487	0.0201164
KCNG1	M10	-0.0596196	-0.175642	0.0967834	-0.0575827	0.0341065	0.0318858	-0.0231919	-0.0451722	0.0286174	0.146622	0.363281	-0.100139	0.0217195	0.104778	-0.0298192	-0.0212316	-0.160002
ATP9A	M0	0.118881	0.137925	-0.0229364	0.120504	-0.108844	0.0770341	-0.0334722	0.0229245	-0.0765311	-0.126481	-0.0603343	0.111848	-0.0984883	-0.110555	0.00680543	-0.0916677	0.022448
SALL4	M1	0.166638	0.245179	-0.139078	0.159483	-0.06405	0.0497783	0.0921859	0.0515735	-0.070911	-0.151595	-0.145375	0.186132	-0.0283251	-0.20187	0.0795807	-0.087974	0.123005
ZFP64	M0	0.143839	0.0731975	0.02151	0.140851	-0.0794413	0.123859	0.0490093	0.00408248	-0.109117	-0.0731611	0.0167919	0.105491	-0.0431015	-0.0787279	0.0378777	-0.118544	-0.0447355
TSHZ2	M1	0.116951	0.402926	-0.212229	0.175862	-0.19157	-0.00758678	-0.112504	-0.0752081	0.0120274	-0.287777	-0.216073	0.115261	-0.237531	-0.308944	-0.0833733	-0.142359	0.166332
AL109930.1	M1	0.0906559	0.246983	-0.112384	0.129776	-0.122808	0.0184703	-0.0578582	-0.0565752	-0.0146061	-0.174064	-0.120277	0.0771077	-0.146917	-0.181292	-0.0534453	-0.104963	0.0807866
AL354993.2	M1	0.0869438	0.169052	-0.063243	0.109471	-0.0934756	0.0373428	-0.0285342	-0.0297867	-0.0358706	-0.127955	-0.087243	0.0684592	-0.101273	-0.125571	-0.0252299	-0.0804797	0.0433519
ZNF217	M0	0.17991	0.0992714	0.0768621	0.189657	-0.151384	0.171851	0.0630406	-0.0161181	-0.137449	-0.130744	-0.002363	0.110864	-0.107279	-0.082249	0.0615797	-0.161513	-0.0784615
PFDN4	M8	-0.158892	-0.0625603	-0.103852	-0.159757	0.182929	-0.16465	-0.0334289	-0.0706537	0.155145	0.148446	0.0179042	-0.122252	0.0997542	0.0686628	-0.129908	0.164495	0.0674188
FAM210B	M0	0.00715853	-0.036639	0.105967	0.0156442	-0.0576634	0.0542932	-0.0696943	-0.0295668	0.0135101	0.000614068	0.0194608	-0.0387528	-0.0919764	0.0717194	-0.00957065	0.0350489	-0.0601071
AURKA	M6	0.110018	-0.0156505	-0.0442309	0.0757764	0.128695	0.0629894	0.756402	-0.0469663	-0.133089	0.0446602	-0.0179398	0.0407542	0.214483	0.0145336	0.331478	-0.035472	0.020562
CSTF1	M0	0.0299993	0.0268651	-0.0341044	0.0196282	0.032915	0.00240543	0.109752	0.0555492	-0.00871228	0.00372116	-0.0339786	0.0486599	0.0620087	-0.0215349	0.0961319	0.00140303	0.0422368
RTF2	M0	-0.0140332	-0.0827662	0.0232694	-0.0309452	0.102056	-0.00241416	0.0654285	-0.0110488	0.00065705	0.112188	0.0524162	-0.0191841	0.092461	0.0767986	0.000304988	0.0327732	-0.0312945
BMP7	M0	0.134247	0.107279	-0.092388	0.0888719	0.0656072	0.0442322	0.113537	0.125998	-0.0859434	-0.0331212	-0.188571	0.181834	0.105209	-0.0913655	0.115155	0.0292025	0.133722
RAE1	M0	-0.028756	-0.00896008	-0.0592563	-0.0441872	0.0984911	-0.0527729	0.0708117	0.0453785	0.0223667	0.0582914	-0.0048571	-0.000956376	0.110904	0.0117866	0.0467506	0.0475981	0.053427
RBM38	M0	-0.0246682	0.0335242	-0.0813715	-0.0242987	0.0415138	-0.0561929	0.0190731	-0.0136936	0.0402122	0.0108742	-0.0390903	-0.0117545	0.0187095	-0.0284971	-0.0175531	0.026261	0.0603067
RAB22A	M0	0.129653	0.0263592	0.0681332	0.122749	-0.0908109	0.130923	0.0458251	-0.0171345	-0.115281	-0.0685171	0.0350373	0.0704674	-0.059941	-0.0354656	0.024727	-0.111539	-0.0753983
VAPB	M0	0.138009	0.0211914	0.0723427	0.110375	-0.0477664	0.129117	0.0545768	0.10272	-0.126116	-0.0383611	0.0151292	0.127879	0.0329754	-0.0216677	0.111534	-0.0852537	-0.0476524
STX16	M0	0.188317	0.0880375	0.0663576	0.19065	-0.135325	0.177115	0.0544225	-0.000796989	-0.142638	-0.110328	0.0391754	0.126747	-0.0939337	-0.0927852	0.0620663	-0.173864	-0.0858789
NPEPL1	M0	-0.0221199	-0.00221212	-0.00731287	-0.015936	0.0333518	-0.0165805	0.00245152	-0.00153146	0.0200168	0.0365229	0.00303899	-0.0177199	0.0108783	0.0245687	-0.00349291	0.0229291	0.0108006
GNAS-AS1	M0	0.165515	0.115604	-0.00155494	0.155511	-0.0624054	0.124082	0.0431903	0.107708	-0.120292	-0.0861134	-0.0355384	0.179236	0.00268688	-0.108005	0.108246	-0.114424	0.0030158
GNAS	M15	-0.253009	-0.114322	-0.0944098	-0.292864	0.292644	-0.253522	-0.0077617	0.0705951	0.237732	0.237224	-0.109063	-0.14378	0.219322	0.201151	-0.0125701	0.455254	0.212756
NELFCD	M0	-0.00758018	0.0242693	-0.056652	-0.015046	0.0774566	-0.0354596	0.0406728	0.0335574	0.0168652	0.0364167	-0.0353281	0.0246668	0.0797202	-0.0114938	0.0243447	0.0399685	0.0712666
CTSZ	M0	-0.0436647	0.0205199	-0.0455499	-0.0403324	0.0498306	-0.0519167	-0.0164376	-0.00119325	0.0455346	0.0380796	-0.00985635	-0.0258361	0.0184316	0.0154738	-0.0227961	0.0519922	0.0506546
ATP5F1E	M15	-0.433615	-0.268661	-0.092655	-0.459067	0.353731	-0.393706	-0.153539	-0.0695924	0.434345	0.353571	-0.0563246	-0.340893	0.198125	0.305916	-0.214544	0.598471	0.138756
PRELID3B	M0	-0.0347716	-0.0616203	0.0210959	-0.0533177	0.0777522	-0.0220634	0.0307497	0.0197032	0.0154216	0.0804514	0.0413186	-0.0191081	0.0818335	0.0691602	0.0103474	0.053883	-0.00359175
FAM217B	M0	0.0992937	0.0987037	-0.0582978	0.0823479	-0.014368	0.0354828	0.0522301	0.0616437	-0.0434943	-0.0540565	-0.0735407	0.119708	0.0190443	-0.0860096	0.0579219	-0.038876	0.050928
CDH4	M0	0.164391	0.160638	0.0117574	0.16486	-0.151054	0.128904	0.0144212	0.123877	-0.102663	-0.148069	-0.00360954	0.165259	-0.0548403	-0.138554	0.160701	-0.157795	0.00471845
TAF4	M0	0.190301	0.104774	0.0121965	0.169891	-0.0977026	0.144628	0.107895	0.0684774	-0.151968	-0.120117	-0.0457555	0.166807	-0.0202083	-0.101334	0.115838	-0.132041	-0.0219959
LSM14B	M0	0.100758	0.0686367	-0.0274595	0.0820064	-0.0314005	0.0549559	0.0684445	0.059508	-0.0679264	-0.05313	-0.0279063	0.10873	0.012418	-0.0703396	0.0699306	-0.0715968	0.0212521
PSMA7	M9	-0.371081	-0.444253	0.0380937	-0.41757	0.502002	-0.255929	-0.0835993	0.0249581	0.257042	0.588072	0.213711	-0.271222	0.391882	0.433877	-0.140966	0.436195	-0.0139712
SS18L1	M0	0.145157	0.0920636	0.00994104	0.127413	-0.0879462	0.106565	0.030699	0.0752077	-0.107452	-0.099259	-0.0403532	0.141655	-0.0325421	-0.0844372	0.0773648	-0.0994176	-0.00937793
MTG2	M0	0.0603246	0.0132802	0.0233327	0.0577308	-0.0181493	0.0582273	0.0326602	0.0187021	-0.0527154	-0.0124657	0.0237147	0.0429932	0.00678817	-0.0199384	0.0411631	-0.0527258	-0.0266492
OSBPL2	M0	0.0874223	0.0288291	0.0417165	0.0816456	-0.0586565	0.0822004	0.0134336	-0.0127042	-0.0727788	-0.0456085	0.0134711	0.0520238	-0.0429289	-0.026604	0.00121143	-0.0749679	-0.0427312
ADRM1	M9	-0.233294	-0.296876	0.0441311	-0.264602	0.327096	-0.152861	0.0776035	0.0266829	0.122901	0.377927	0.142335	-0.189433	0.29464	0.300353	0.00726737	0.244732	-0.0281066
LAMA5	M0	0.0597089	0.0796211	-0.0208892	0.0646683	-0.0499409	0.0356783	-0.00117034	-0.00359974	-0.0367747	-0.0602955	-0.0415661	0.0436984	-0.0551006	-0.0609247	0.0075872	-0.0449988	0.0265206
RPS21	M8	-0.463936	-0.245787	-0.165204	-0.465125	0.293866	-0.437085	-0.145633	-0.108165	0.574822	0.316623	0.0657133	-0.377175	0.14536	0.196787	-0.218313	0.478163	0.137725
CABLES2	M0	0.0489192	0.0380087	-0.0121619	0.033599	-0.00968535	0.0222515	0.0385736	0.0757073	-0.0291382	-0.0305075	-0.0349789	0.0684151	0.0305814	-0.0351366	0.0727481	-0.0173886	0.0343575
MRGBP	M0	-0.0324438	-0.033502	-0.00928145	-0.0398776	0.0683598	-0.029241	0.0395728	0.00671805	0.0295022	0.0655521	0.0149118	-0.0204846	0.0583467	0.0431714	0.00852188	0.0455976	0.0114337
OGFR	M0	-0.00764024	-0.00525183	-0.0161601	-0.0131413	0.0231683	-0.014581	0.00546606	-0.0118976	0.00651747	0.0227842	0.00899397	-0.0093405	0.0128163	0.00955535	-0.0175914	0.0081932	-0.000818587
TCFL5	M0	0.069329	0.0609036	-0.0205874	0.0559608	-0.0103725	0.0361598	0.0114492	0.075585	-0.0422352	-0.0350622	-0.0490778	0.0909332	0.0236381	-0.0491158	0.054596	-0.024532	0.0340009
DIDO1	M0	0.275698	0.105385	0.10294	0.245116	-0.161421	0.243782	0.0702055	0.159012	-0.2322	-0.158963	-0.0145787	0.256972	-0.0263611	-0.112376	0.17839	-0.199572	-0.0707034
GID8	M0	0.00872395	0.0173226	-0.0378186	-0.000942068	0.0342282	-0.0155149	0.0589178	0.0129791	0.00844886	0.0102866	-0.0204202	0.012601	0.0365496	-0.010142	0.0304476	0.00833282	0.0390357
YTHDF1	M0	0.0535888	0.005498	-0.00322663	0.0287508	0.0131334	0.0274697	0.0422358	0.0589452	-0.0477968	-0.00116199	-0.00617512	0.0647335	0.0515233	-0.0147362	0.0535236	-0.0157891	-0.000671455
ARFGAP1	M0	0.0365692	-0.00857187	0.0242773	0.0262879	-0.00297366	0.0344808	0.0331872	-0.00749973	-0.0331349	0.00693805	0.0182466	0.0157022	0.0034433	0.00458904	0.0135242	-0.026012	-0.0256554
KCNQ2	M16	-0.00337604	0.150177	-0.171171	-0.00627583	0.0513558	-0.0917023	0.00528376	0.0782237	0.0717157	-0.0389775	-0.105927	0.0791504	0.0638357	-0.126785	0.0389016	0.0260606	0.231536
PPDPF	M4	-0.246103	-0.106533	-0.140173	-0.248018	0.303882	-0.248208	-0.0237845	-0.00345612	0.263886	0.263874	0.013636	-0.15161	0.193812	0.120449	-0.0746276	0.249844	0.170422
GMEB2	M0	0.0698995	0.0299644	0.0263591	0.0637411	-0.039658	0.0608969	0.0365197	0.0252228	-0.0526179	-0.0417342	0.00424616	0.0492605	-0.00306697	-0.0301535	0.0565014	-0.053718	-0.0137247
ARFRP1	M0	-0.0470513	-0.0537084	-0.00712739	-0.0538231	0.0782339	-0.037882	0.0402399	-0.00932912	0.0278194	0.0776419	0.0392015	-0.0417638	0.0626838	0.0564905	0.00169893	0.0418265	0.00635376
ZGPAT	M0	0.022542	-0.0102879	0.02013	0.0187631	0.0112853	0.0255991	0.0597838	0.00152022	-0.0326828	0.00831096	0.00451868	0.00722894	0.0213034	0.0141825	0.0373801	-0.0138079	-0.0121201
SLC2A4RG	M9	-0.138301	-0.181024	0.00979168	-0.166369	0.213988	-0.101192	0.045788	0.0790834	0.072739	0.241814	0.0793446	-0.0820488	0.20558	0.179784	0.0293857	0.152257	-0.000925389
ZBTB46	M0	0.137321	-0.0254873	0.225524	0.158542	-0.174475	0.221184	0.00146017	-0.0550751	-0.158088	-0.0863684	0.0705212	0.0191226	-0.144408	0.0470731	0.0157144	-0.152048	-0.185892
TPD52L2	M0	-0.0397116	-0.134923	0.0977015	-0.055159	0.0670056	0.0150726	0.0306721	0.000879236	-0.00462008	0.119146	0.116463	-0.0598856	0.0773587	0.13551	0.0133935	0.0303725	-0.0818506
DNAJC5	M0	0.143478	0.044016	0.0803489	0.133722	-0.0988876	0.14284	0.0389787	0.0488482	-0.127567	-0.0846097	0.0011272	0.102854	-0.0418408	-0.0390416	0.0837992	-0.102593	-0.0652256
UCKL1	M0	-0.0191967	-0.0339445	0.0119243	-0.026824	0.0408272	-0.00951439	0.0442546	-0.0154484	0.00594559	0.0426549	0.0222101	-0.0260154	0.0352848	0.0436836	0.0013525	0.0288666	-0.0121126
ZNF512B	M0	0.0677731	0.0271813	0.0313225	0.0611687	-0.0339477	0.0614683	0.0154836	0.0381664	-0.0559793	-0.0308189	-0.0129266	0.0622814	-0.00924081	-0.0185809	0.0451389	-0.036563	-0.0179622
PRPF6	M0	0.0645754	0.0355363	-0.0169014	0.0506767	-0.00593781	0.0313139	0.0743022	-0.00374618	-0.032881	-0.0228727	-0.0120324	0.0505111	0.0276075	-0.0441346	0.0265335	-0.0363603	-0.00090251
TCEA2	M0	-0.098717	-0.0270904	-0.0663227	-0.1001	0.119564	-0.10327	0.0581384	-0.014128	0.0904118	0.0890478	-0.0249922	-0.0715014	0.0772189	0.0575259	-0.0110813	0.106266	0.0761769
PCMTD2	M1	0.115976	0.192102	-0.0704429	0.137925	-0.126661	0.0533153	-0.0129739	-0.0125906	-0.0413876	-0.161181	-0.0876942	0.104409	-0.126642	-0.162171	0.00193812	-0.118696	0.0509035
GATD3B	M0	-0.0376885	0.0203997	-0.0526064	-0.0364277	0.04584	-0.0535671	0.00443167	0.00267714	0.0477314	0.0189125	-0.0327199	-0.0172408	0.0248338	-0.00264371	-0.00652022	0.0516528	0.0554067
CU638689.4	M11	0.147049	0.083767	0.0120676	0.126962	-0.0638634	0.110476	0.0456445	0.167618	-0.118762	-0.08066	-0.0362183	0.201511	0.0204785	-0.075678	0.151116	-0.0867603	0.00076898
AP001347.1	M14	0.386705	0.241822	0.0404102	0.336785	-0.183344	0.29186	0.267687	0.471782	-0.308779	-0.2547	-0.128095	0.482854	0.0843939	-0.225067	0.5575	-0.240799	0.0603359
HSPA13	M0	0.0685209	-0.00513647	0.0460822	0.0632368	-0.0346754	0.0822594	0.10498	-0.00429886	-0.0869521	-0.016351	0.125588	0.0342616	-0.00276505	-0.0150124	0.0626193	-0.0900397	-0.061361
LINC02246	M0	0.142341	0.11112	0.0505379	0.171922	-0.149984	0.14407	-0.0188303	-0.0381734	-0.100465	-0.134182	-0.00349465	0.0824007	-0.137145	-0.0899039	0.00642132	-0.146037	-0.0600402
NRIP1	M0	0.44984	0.274279	0.142321	0.485588	-0.373654	0.422081	-0.0114869	-0.0280803	-0.334655	-0.348874	-0.124517	0.314287	-0.305442	-0.237932	0.0233267	-0.380383	-0.142907
AF127577.2	M0	0.0785624	0.063276	0.0161554	0.0957678	-0.0980991	0.0742709	-0.0512204	-0.0455269	-0.0580622	-0.0875816	-0.0380656	0.0393665	-0.102159	-0.0657844	-0.0505725	-0.0902417	-0.0330348
AJ009632.2	M0	0.0736335	-0.0218386	0.0933363	0.0680225	-0.0505765	0.0990437	-0.0177092	0.069653	-0.0666746	-0.0195432	0.00249761	0.0530852	-0.0059432	0.0114668	0.0777947	-0.0327838	-0.0525589
USP25	M5	0.286365	-0.00932327	0.25132	0.274449	-0.201196	0.359917	0.0201104	0.099061	-0.275508	-0.114329	0.167621	0.207304	-0.0805786	-0.0376215	0.132892	-0.242656	-0.209602
MIR99AHG	M1	0.230488	0.351868	-0.0953962	0.261835	-0.189051	0.140417	-0.0242917	0.036364	-0.123042	-0.258763	-0.107325	0.234483	-0.144716	-0.267989	0.0654691	-0.172621	0.0839648
CXADR	M1	0.104198	0.219264	-0.114049	0.100087	-0.0757473	0.0101612	0.0106711	0.016711	-0.036799	-0.15561	-0.128781	0.119478	-0.0640903	-0.171018	0.0141706	-0.0708393	0.137292
BTG3	M0	-0.0142192	-0.172602	0.185312	-0.0700989	0.0430401	0.0507623	0.00378171	0.196425	-0.0552555	0.0899826	0.0516807	0.0233883	0.122953	0.175839	0.15241	0.103552	-0.0750261
C21orf91	M0	0.130203	0.112215	-0.0308373	0.120711	-0.0687317	0.0744906	0.0440985	0.00785973	-0.0773284	-0.0979512	-0.0497575	0.110892	-0.0389908	-0.109886	0.0286805	-0.0945619	0.0197529
CHODL	M0	0.14259	0.205729	-0.062486	0.158548	-0.0954194	0.0797463	-0.0356507	0.0469043	-0.0662449	-0.133303	-0.0726873	0.151447	-0.0787237	-0.170348	0.0472214	-0.0974581	0.0724019
NCAM2	M0	0.120746	0.0715001	0.000584116	0.103262	-0.0533413	0.0818179	0.0592694	0.0955437	-0.0860401	-0.0889916	-0.094108	0.132016	0.0115891	-0.0774514	0.124526	-0.050956	0.0257998
MRPL39	M4	-0.0803192	-0.11628	0.00613386	-0.0944057	0.156715	-0.054146	0.065408	0.0171711	0.0341901	0.151433	0.063159	-0.0620196	0.139044	0.112323	0.0169899	0.0877926	-0.0122769
ATP5PF	M15	-0.308665	-0.195984	-0.0875425	-0.331957	0.356224	-0.283102	-0.0898665	0.0147714	0.274672	0.330494	-0.0260402	-0.204373	0.246813	0.239782	-0.115724	0.418204	0.132008
GABPA	M0	0.127532	0.112906	-0.0216849	0.117645	-0.0690832	0.0779561	0.0409401	0.038269	-0.0766543	-0.0970048	-0.0465721	0.117958	-0.0254041	-0.103156	0.0549172	-0.0918277	0.0163189
APP	M3	0.368546	0.142201	0.16704	0.370807	-0.265886	0.366317	0.0466908	0.0851345	-0.331063	-0.225437	0.0285312	0.293247	-0.149284	-0.144028	0.141	-0.286022	-0.147665
AP001442.1	M0	0.0807043	0.0423057	0.0434909	0.0900192	-0.0906837	0.0863537	-0.0205061	-0.00140258	-0.075687	-0.0732734	0.00786981	0.0536931	-0.069399	-0.0495997	0.0129171	-0.0765393	-0.0512864
CYYR1	M1	0.221557	0.287474	-0.145817	0.203878	-0.072061	0.0794369	0.047821	0.12862	-0.122735	-0.191192	-0.203065	0.282248	-0.00203916	-0.243973	0.094374	-0.108581	0.151847
ADAMTS1	M0	0.0870893	-0.0267938	0.0932355	0.0567345	-0.029009	0.0952998	0.0163666	0.0819191	-0.100739	-0.0104262	0.0397485	0.0870573	0.0383307	0.0162378	0.0753857	-0.0448222	-0.0588445
N6AMT1	M0	0.00389666	0.0220997	-0.0207675	0.00410792	0.025329	-0.0106182	-0.000131692	0.0127911	0.0115525	0.0100014	-0.0119037	0.0143264	0.0242162	-0.0147491	0.00857641	0.00869812	0.0308722
LTN1	M0	0.135454	0.00323063	0.101184	0.109515	-0.0683407	0.139615	0.0450929	0.080297	-0.132409	-0.0471951	0.0411423	0.110907	0.0117217	-0.0107573	0.105645	-0.0920969	-0.0809187
RWDD2B	M0	0.0284505	0.0153482	-0.00346873	0.0276876	0.00358845	0.019101	0.00411869	0.00478188	-0.0153189	0.00086758	0.00542907	0.0255098	0.00140648	-0.0132593	-0.00218323	-0.0166037	-0.00521754
USP16	M0	0.0746049	-0.00833712	0.0397035	0.0599402	0.0126738	0.0720735	0.104897	-0.00730488	-0.068153	0.00859103	0.0344226	0.0410553	0.048399	0.00276236	0.0460762	-0.0421254	-0.0425624
CCT8	M4	-0.187274	-0.0858644	-0.127014	-0.215336	0.322594	-0.213421	0.0334425	0.0486354	0.160579	0.22645	-0.0520564	-0.0821036	0.277051	0.121296	-0.0274389	0.2442	0.145604
BACH1	M5	0.299649	0.105621	0.198823	0.312758	-0.268283	0.337801	-0.0142186	0.0449413	-0.268547	-0.204371	0.0868031	0.21336	-0.171588	-0.111762	0.095287	-0.279432	-0.165463
GRIK1	M0	0.0592353	0.0716135	0.0139927	0.0792143	-0.0970352	0.0569981	-0.0389774	-0.0222328	-0.0454698	-0.0875338	0.00258357	0.0329863	-0.0937101	-0.0643183	-0.00569957	-0.0764126	-0.0228201
TIAM1	M0	0.342249	0.26655	0.00717637	0.318256	-0.223752	0.24136	-0.00526946	0.286055	-0.226435	-0.270553	-0.149505	0.391904	-0.0447311	-0.252961	0.255796	-0.221807	0.0353228
SOD1	M9	-0.31546	-0.318684	-0.00785253	-0.337089	0.373865	-0.234325	-0.0758785	0.00805842	0.253647	0.439388	0.138861	-0.237237	0.266823	0.30891	-0.117022	0.336519	0.0196304
SCAF4	M0	0.266495	0.119757	0.0524584	0.232229	-0.144916	0.211009	0.100945	0.122771	-0.217136	-0.157234	-0.0176117	0.241013	-0.025974	-0.131403	0.157069	-0.193318	-0.0518043
HUNK	M11	0.187948	0.12892	0.0027364	0.148167	-0.0863052	0.130902	0.104833	0.234427	-0.151842	-0.130223	-0.0787744	0.267778	0.0383221	-0.113196	0.234061	-0.0950422	0.0508169
MIS18A	M6	0.00354692	-0.0307913	-0.0619344	-0.0441943	0.158523	-0.0383501	0.281343	0.165494	-0.0109327	0.0874664	-0.0320277	0.0667126	0.250407	0.03045	0.224253	0.0647872	0.0867007
URB1	M0	0.156899	0.031891	0.0460923	0.121571	-0.0443515	0.12217	0.0654872	0.0688168	-0.13495	-0.049979	0.00683726	0.143279	0.0378208	-0.0501214	0.0812653	-0.0982483	-0.0477603
CFAP298	M0	-0.0249459	-0.00975156	-0.0584506	-0.0393905	0.105061	-0.0514824	0.0415292	0.0240136	0.0344215	0.0763907	-0.000228333	0.00461918	0.101514	0.0165999	0.00350585	0.0659796	0.0408452
SYNJ1	M0	0.108522	0.0228878	0.0513362	0.0903831	-0.0808524	0.0971069	0.00216808	0.0332209	-0.0975466	-0.0644588	-0.0153624	0.0712162	-0.0476409	-0.0291905	0.0391154	-0.0802973	-0.0543409
PAXBP1-AS1	M0	0.0507692	0.0476063	-0.039552	0.0398723	-0.02388	0.0134453	0.018725	0.00398821	-0.0295632	-0.0449349	-0.0354986	0.0467766	-0.011336	-0.0588931	-0.000709178	-0.0423269	0.0210395
PAXBP1	M11	0.260502	0.202786	-0.0526611	0.231403	-0.130559	0.154302	0.078069	0.129515	-0.186652	-0.189564	-0.10602	0.299171	-0.0240181	-0.207686	0.126813	-0.188693	0.0326307
IFNAR2	M0	0.104747	0.0877251	-0.0144854	0.0815795	-0.0460694	0.0579208	-0.00920343	0.125514	-0.0689944	-0.0710738	-0.0684029	0.145632	0.0067483	-0.0695699	0.0764808	-0.0507908	0.035888
IL10RB	M0	0.0300246	-0.00455441	0.0258154	0.0302769	-0.0130322	0.0364018	0.00907747	-0.0156714	-0.0336488	-0.000161777	0.0141897	0.00778487	-0.0184048	0.00867091	-0.0057017	-0.0192812	-0.0303873
IFNAR1	M0	0.0894234	-0.00283864	0.0817706	0.075866	-0.0518735	0.100516	0.0641351	0.0492245	-0.0893254	-0.0311319	0.00383385	0.0651431	-0.00911417	0.0152733	0.0835316	-0.0486207	-0.054118
IFNGR2	M0	0.0186149	-0.0215958	0.020847	-0.00163358	0.0203944	0.0145775	0.053251	0.0411669	-0.0360482	0.0130176	-0.0232726	0.0232806	0.0420319	0.0357817	0.0362181	0.00870438	-0.00361682
TMEM50B	M0	0.0197964	-0.0564216	0.057883	0.0083008	0.00616925	0.0378935	0.0587734	0.000796436	-0.0414852	0.0302776	-0.000734543	-0.00500884	0.0144909	0.0624293	0.0312023	0.00569375	-0.0501679
GART	M7	0.100133	-0.0766154	0.115931	0.0463732	0.00239611	0.112028	-0.00572301	0.223868	-0.10913	0.0307319	0.0837499	0.146879	0.136501	0.0309422	0.145588	-0.0273764	-0.0732632
SON	M6	0.0833894	0.0221792	-0.0288062	0.0533897	0.00729259	0.034371	0.151577	-0.00915614	-0.0862649	-0.0382111	-0.0609739	0.0573011	0.063543	-0.037954	0.0413485	-0.0163731	-0.0107158
DONSON	M7	0.0341582	-0.0408078	0.051648	-0.00311483	0.00775199	0.0371934	-0.0254757	0.219911	-0.0482795	0.013168	0.00215609	0.0949487	0.0902273	0.0303225	0.134577	0.00859176	-0.00142
CRYZL1	M0	0.0668852	0.0198295	0.0349775	0.0811764	-0.0317736	0.0771063	0.0661278	-0.0520232	-0.0622768	-0.0244802	0.0158862	0.0140493	-0.0441782	-0.007333	0.00960935	-0.0587657	-0.0460383
ITSN1	M5	0.333258	0.0145805	0.277702	0.308532	-0.223443	0.392202	0.0824828	0.115647	-0.327584	-0.153854	0.0666812	0.241713	-0.075053	-0.0272567	0.176848	-0.246251	-0.20255
ATP5PO	M15	-0.381915	-0.168497	-0.182241	-0.373839	0.393364	-0.360553	-0.0532211	-0.0627152	0.342881	0.340352	-0.00728681	-0.279513	0.215386	0.216859	-0.148242	0.420662	0.185293
LINC00649	M1	0.0631562	0.149599	-0.0776525	0.0844217	-0.0632314	0.0168438	-0.00197359	-0.0290865	-0.015307	-0.102095	-0.0722349	0.0497797	-0.0750509	-0.116053	-0.0169161	-0.0646706	0.0526552
MRPS6	M0	-0.130616	-0.0965513	-0.105044	-0.168535	0.257731	-0.154223	0.107883	0.0583225	0.10135	0.199872	-0.0822634	-0.0596253	0.213127	0.129748	0.0240772	0.229432	0.118445
SLC5A3	M0	0.188084	0.115981	0.00673236	0.179464	-0.115621	0.144588	0.0265719	0.0225992	-0.150195	-0.124563	-0.0676151	0.153194	-0.0964273	-0.114145	0.0306915	-0.128652	-0.0328644
LINC00310	M0	0.14783	0.103142	0.0310333	0.157927	-0.113614	0.130647	0.00547901	0.0379849	-0.116338	-0.110204	-0.0154033	0.124184	-0.0767204	-0.0898237	0.0632782	-0.118052	-0.0327306
AP000317.1	M0	0.121965	0.12796	-0.00828132	0.133923	-0.0982823	0.0909442	-0.0129286	0.0336627	-0.0774364	-0.111006	-0.0429617	0.112225	-0.075035	-0.100484	0.0440456	-0.0914093	0.00535764
RCAN1	M2	-0.0416354	-0.211172	0.272607	-0.0514621	-0.0223179	0.104372	-0.0642585	0.000517234	-0.0308813	0.110785	0.266552	-0.101127	-0.00656825	0.206375	0.00278934	-0.00243067	-0.196842
RUNX1	M10	0.0286611	-0.152112	0.213179	0.053686	-0.107108	0.162463	-0.0755845	-0.102132	-0.0757867	0.0356417	0.38199	-0.0873392	-0.113074	0.0717054	-0.0491857	-0.13432	-0.255449
SETD4	M0	0.0668702	0.0573206	-0.0166159	0.0650768	-0.0303103	0.0424531	0.0314112	0.000824802	-0.0460057	-0.0445905	-0.00477172	0.0522761	-0.0124416	-0.0551638	0.0217367	-0.0495327	0.00531384
CBR1	M0	-0.0347762	-0.000551702	-0.0407187	-0.0487885	0.0880306	-0.050232	0.0382883	0.0607909	0.0365318	0.0540133	-0.0477755	0.00480643	0.0947647	0.0326092	0.0477094	0.0907327	0.0685079
DOP1B	M0	0.103283	0.00345693	0.115044	0.101529	-0.0994758	0.132408	0.0265528	-0.000906939	-0.1086	-0.0590798	0.0503071	0.0497362	-0.0707741	0.00429175	0.0333701	-0.0969913	-0.0845943
MORC3	M0	0.160746	0.0818272	0.0552995	0.153393	-0.118146	0.138572	0.0343116	0.0158356	-0.128475	-0.112568	-0.00756845	0.113495	-0.0666223	-0.079815	0.0501725	-0.139044	-0.0454563
CHAF1B	M7	0.0424952	0.0102084	-0.00390626	-0.00476837	0.0297013	0.00974348	-0.0609994	0.327975	-0.0374022	0.00538391	-0.0538784	0.168487	0.130497	-0.0125389	0.17279	0.03423	0.0654286
HLCS	M5	0.222479	0.0456665	0.182135	0.228164	-0.182126	0.272366	-0.00884937	0.072359	-0.200351	-0.121863	0.131835	0.161951	-0.0875997	-0.070753	0.10802	-0.210769	-0.151194
PIGP	M0	-0.0567365	0.00894824	-0.0550272	-0.0497887	0.0772925	-0.0687374	-0.00663244	-0.0343658	0.0607978	0.0510822	-0.0215464	-0.0429014	0.0377513	0.0123031	-0.0435888	0.0636346	0.0617707
TTC3	M3	0.349657	0.250881	0.0557911	0.347221	-0.265577	0.277196	0.00729971	0.113783	-0.23418	-0.270352	-0.0976853	0.319822	-0.161603	-0.220124	0.128163	-0.247907	-0.0201146
VPS26C	M0	0.0538962	-0.0383315	0.0915241	0.0524729	-0.0515687	0.0896391	0.0139353	-0.0178931	-0.0645652	-0.00555651	0.0697002	0.00485614	-0.0407227	0.0345141	0.013304	-0.0593462	-0.0879496
DYRK1A	M3	0.430594	0.255511	0.0879749	0.438946	-0.313453	0.371415	0.16573	0.0960662	-0.340563	-0.322777	-0.0511529	0.339173	-0.149276	-0.253097	0.232511	-0.354408	-0.10105
ETS2	M1	0.0583502	0.15558	-0.0755976	0.058761	-0.0417735	-0.00473681	0.0185529	0.00454136	-0.00848246	-0.095285	-0.0814731	0.0743642	-0.022635	-0.111792	0.0132476	-0.045296	0.100766
PSMG1	M12	-0.119005	-0.145851	-0.0366976	-0.158616	0.235818	-0.108008	0.0248072	0.144845	0.0833428	0.216067	0.0658909	-0.0285711	0.274215	0.121806	0.0606803	0.155511	0.0504168
BRWD1	M3	0.267437	0.222364	0.0139646	0.288284	-0.235881	0.21295	0.0243816	0.00991998	-0.193676	-0.247966	-0.0497281	0.203796	-0.171054	-0.203991	0.0627313	-0.244151	-0.045019
HMGN1	M4	-0.237034	-0.0722061	-0.213217	-0.272749	0.37506	-0.300814	0.0209895	0.0711388	0.256018	0.255844	-0.111303	-0.0851091	0.320433	0.0935407	-0.0566707	0.371392	0.250167
GET1	M0	-0.0363799	-0.0335437	0.00945719	-0.0333499	0.0526193	-0.0177237	0.0571054	-0.0285603	0.0164421	0.0590735	0.024692	-0.0482954	0.0318238	0.0581447	0.0013612	0.0331067	-0.00399268
SH3BGR	M0	-0.0489184	-0.0867643	0.056567	-0.0388172	0.0182731	0.00977608	-0.0274675	-0.0633654	0.0316613	0.0796938	0.179702	-0.0816927	-0.0216643	0.0769657	-0.0547655	0.00806485	-0.0851742
B3GALT5	M0	0.0884417	-0.0286155	0.122286	0.0872369	-0.0897272	0.130574	-0.0228547	0.0173954	-0.0963534	-0.0489037	0.0560571	0.0456107	-0.0500638	0.00784797	0.029575	-0.080274	-0.0953521
B3GALT5-AS1	M0	-0.00573804	-0.0936865	0.0982745	-0.0126232	0.0110925	0.0475239	-0.0176652	0.0185966	-0.0120375	0.05026	0.05564	-0.0195952	0.0107256	0.0820528	0.0131919	0.0269506	-0.0565974
PCP4	M0	0.00842707	0.0107985	-0.0647379	-0.0426549	0.0908737	-0.0644362	0.0307742	0.100849	-0.00399343	-0.00371583	-0.0988779	0.0841331	0.146321	-0.0171791	0.0723747	0.114078	0.10627
BACE2	M2	0.00607049	-0.107372	0.163893	-0.00729571	-0.0327677	0.0717638	-0.0167585	0.0635444	-0.0489118	0.0284614	0.0177672	-0.0120213	-0.00507548	0.129749	0.0576504	0.01649	-0.0951285
PRDM15	M0	0.0955553	0.0453294	0.00225336	0.0823734	-0.0345341	0.0664695	0.0506745	0.0218413	-0.0761679	-0.0480318	-0.0222496	0.0848905	-0.00246677	-0.0518642	0.0300289	-0.0673776	-0.009523
C2CD2	M0	0.0895261	0.09244	-0.0125451	0.0861134	-0.0773849	0.0555842	-0.00988154	0.0416813	-0.05376	-0.0855391	-0.0269329	0.0896716	-0.0473303	-0.0796162	0.0358741	-0.0783681	0.00462
ZBTB21	M0	0.111646	0.0147961	0.0969108	0.10256	-0.0865355	0.128657	-0.0251562	0.0553412	-0.101277	-0.0578671	0.0711865	0.0937141	-0.0316421	-0.0334484	0.0542951	-0.0963833	-0.0682118
PDE9A	M1	0.149364	0.269531	-0.0862067	0.17699	-0.14659	0.0713659	-0.022002	-0.0195619	-0.0640428	-0.198911	-0.127332	0.135548	-0.144275	-0.195336	-0.00702867	-0.127902	0.0717747
WDR4	M0	0.0581045	-0.0380809	0.041273	0.0239895	0.0408983	0.0513918	0.0592354	0.101081	-0.069321	0.0357585	0.030357	0.0779362	0.114798	0.0203742	0.0945032	-0.0100733	-0.0286321
NDUFV3	M9	-0.113761	-0.140174	0.00928683	-0.137986	0.16756	-0.0891548	-0.0240187	0.052301	0.0911149	0.181269	0.0194909	-0.07092	0.151366	0.136938	-0.00444783	0.179302	0.00452537
PKNOX1	M0	0.130421	0.0886958	0.0517477	0.136304	-0.107385	0.121919	0.0692729	0.0221709	-0.0999768	-0.108158	-0.0206225	0.0847323	-0.0431745	-0.0675523	0.108082	-0.105941	-0.0239351
RRP1B	M7	0.112384	0.0428755	-0.0530555	0.0487223	0.0699665	0.0323179	0.117463	0.179862	-0.0852552	0.0043241	-0.0519094	0.173792	0.189268	-0.0592505	0.150595	-0.0256103	0.063137
PDXK	M0	-0.0537762	-0.135814	0.0839118	-0.0720117	0.0882197	-0.000166264	0.0276562	0.0490776	0.00581691	0.130716	0.0841833	-0.0468262	0.0976213	0.146212	0.0420176	0.0770227	-0.0568552
CSTB	M13	-0.33775	-0.473108	0.13831	-0.35165	0.35064	-0.168402	-0.00286938	-0.106766	0.215366	0.501808	0.280199	-0.346094	0.218501	0.479576	-0.130974	0.314561	-0.156556
RRP1	M12	-0.0471994	-0.0760778	-0.0221311	-0.0776727	0.142288	-0.0545385	0.0704718	0.0768532	0.0195273	0.11692	0.0177833	-0.000933999	0.189342	0.0677824	0.0641826	0.0751433	0.031109
AGPAT3	M0	0.0614898	-0.0395192	0.123513	0.0643725	-0.0731776	0.108021	-0.0105593	-0.00234133	-0.0856004	-0.0148875	0.0637	0.0192355	-0.0619439	0.0520874	0.00766772	-0.0564567	-0.11341
TRAPPC10	M0	0.198305	0.0173258	0.124701	0.179341	-0.127486	0.20589	0.0790896	0.0357197	-0.187382	-0.0897499	0.0637321	0.129088	-0.0422512	-0.0434969	0.0990826	-0.170643	-0.125569
PFKL	M0	-0.026643	-0.0466693	0.0142476	-0.0413713	0.0670279	-0.0166451	0.0391607	0.0618794	0.0176049	0.070291	0.0225543	-0.00471504	0.0793044	0.0563837	0.058409	0.0531156	0.011187
CFAP410	M0	-0.0472744	-0.00959403	-0.0296631	-0.0437654	0.047664	-0.0461344	0.00814694	0.000683673	0.0441014	0.0420276	-0.00270685	-0.0303636	0.0304	0.0196807	-0.00123682	0.0412658	0.036175
UBE2G2	M0	0.136095	-0.000462283	0.0782316	0.0987023	-0.0337441	0.121605	0.0544054	0.106356	-0.134794	-0.028671	0.014536	0.129557	0.0591342	-0.0114505	0.116092	-0.0767064	-0.0580343
SUMO3	M0	-0.0660229	-0.0533765	-0.0315144	-0.0920858	0.150075	-0.0757368	0.0570086	0.0800606	0.0568861	0.114152	-0.0214148	-0.00888564	0.161348	0.0744568	0.0531883	0.127947	0.0790848
PTTG1IP	M2	0.0527417	-0.0987378	0.158904	0.0475039	-0.0171137	0.11885	0.0145315	-0.0473971	-0.0968712	0.0628213	0.12875	-0.0084809	-0.0206791	0.116031	-0.0216305	-0.045737	-0.152521
FAM207A	M0	-0.0624866	-0.123424	0.0638276	-0.0784685	0.102898	-0.0216203	0.0482614	0.0299603	0.0207813	0.122816	0.0433245	-0.0543097	0.109956	0.13131	0.0338136	0.0771831	-0.0332279
ADARB1	M2	0.170046	-0.093292	0.325086	0.166881	-0.150921	0.279474	0.0334825	0.0139746	-0.222294	-0.0536022	0.0868156	0.0631909	-0.0687935	0.103973	0.0917868	-0.13412	-0.227422
POFUT2	M0	0.0458088	-0.031169	0.0562057	0.0427117	-0.0159759	0.0633014	0.0286058	-0.0326773	-0.0569464	0.0108872	0.0548337	0.00512803	-0.0106434	0.020596	-0.00271035	-0.0455538	-0.0660849
LINC00205	M0	0.0340178	0.0525914	-0.00954423	0.0491363	-0.0495595	0.024479	-0.0631859	-0.070205	0.00176904	-0.0404203	-0.00864828	0.00432736	-0.09442	-0.0449401	-0.0830475	-0.0369211	-0.00603852
COL18A1	M0	0.0638334	-0.0943825	0.148458	0.0450694	0.00160635	0.117814	0.0605044	0.0499324	-0.11347	0.0412065	0.0371516	0.0338442	0.0411668	0.0974243	0.0692844	-0.0284363	-0.0907168
SLC19A1	M0	0.0351129	0.0182455	-0.00947309	0.0202191	0.0145227	0.0154105	0.0245811	0.0618875	-0.0352372	-0.000630243	-0.0195624	0.0563542	0.0503827	-0.0119997	0.0496288	-0.00739742	0.0067149
PCBP3	M0	0.15773	0.00134736	0.142062	0.142894	-0.125665	0.188035	0.0492589	0.132203	-0.156561	-0.0780146	0.0536165	0.134465	-0.0335017	-0.0125261	0.158568	-0.127754	-0.103113
COL6A1	M0	0.0511585	0.0768774	-0.00906511	0.0609054	-0.0752892	0.0313623	-0.0125625	-0.012554	-0.0306108	-0.0786815	-0.0538953	0.0363604	-0.0773794	-0.0547695	-0.00438491	-0.05471	0.0115275
SPATC1L	M4	-0.122841	-0.0855045	-0.0375952	-0.123689	0.148147	-0.105626	0.00280918	-0.0342831	0.10197	0.141961	0.0227803	-0.10244	0.0769944	0.100975	-0.0496621	0.121821	0.0357498
LSS	M0	0.180733	0.0349666	0.095205	0.175855	-0.107596	0.182964	0.0159959	-0.00853785	-0.156011	-0.0576128	-0.00904721	0.106453	-0.0721318	-0.0304969	0.0293889	-0.121595	-0.0971924
MCM3AP-AS1	M0	0.132312	0.123593	-0.0263123	0.136165	-0.0822406	0.0877084	0.0304754	-0.0106992	-0.0858351	-0.104445	-0.0385436	0.104976	-0.0549099	-0.116086	0.0192562	-0.1075	-0.00239751
MCM3AP	M0	0.190395	0.0798856	0.0603428	0.174303	-0.117709	0.163589	0.0652912	0.058694	-0.15289	-0.113823	9.72531e-05	0.152466	-0.0387681	-0.0875449	0.100692	-0.145349	-0.0570706
YBEY	M8	-0.0682988	-0.0153231	-0.0478733	-0.0610472	0.0607541	-0.0704276	-0.0402691	-0.0333645	0.0843542	0.0555838	0.00387327	-0.0569179	0.00703007	0.0197394	-0.0559415	0.0602975	0.0356923
C21orf58	M14	0.151933	0.107543	-0.0302795	0.117207	-0.0370663	0.0900258	0.347529	0.255602	-0.122188	-0.105824	-0.088101	0.196061	0.137118	-0.108022	0.441779	-0.0701611	0.0764806
PCNT	M6	0.232786	0.0868544	0.0623639	0.205751	-0.104542	0.201493	0.244596	0.138338	-0.205436	-0.120781	-0.00773084	0.20714	0.0324943	-0.0939384	0.259797	-0.170724	-0.0403502
DIP2A	M5	0.210383	0.0683286	0.137919	0.207663	-0.173576	0.231949	0.0654426	0.0619787	-0.189364	-0.142511	-0.00787757	0.148809	-0.090457	-0.0559218	0.128652	-0.164539	-0.0971875
PRMT2	M2	0.0178559	-0.16897	0.225776	0.0174453	-0.0296242	0.126432	0.0679805	-0.0786903	-0.0725695	0.0722618	0.121117	-0.0821926	-0.0384516	0.175096	0.0045398	0.00570097	-0.17259
IL17RA	M0	0.0219227	-0.0593976	0.0947665	0.0213143	-0.0306135	0.0638378	0.00201093	-0.0102042	-0.0446859	0.0150143	0.0579532	-0.0161495	-0.0241366	0.0580382	0.0120296	-0.0249427	-0.0808447
HDHD5	M0	-0.0433517	-0.00758078	-0.0600634	-0.0530872	0.107543	-0.0637154	0.0107888	0.0346959	0.0378679	0.0698848	-0.0315427	-0.00119844	0.0947966	0.023958	-0.00431701	0.0687732	0.0638925
ADA2	M0	0.0321156	0.0756754	-0.0392542	0.0436667	-0.0368723	0.00897566	-0.00600615	-0.0256294	0.00652466	-0.0527739	-0.0272108	0.0218564	-0.0501555	-0.0635115	-0.0134578	-0.032317	0.0322479
CECR2	M3	0.395372	0.27057	0.0564537	0.416146	-0.314564	0.335505	0.0699433	0.0933584	-0.286668	-0.322186	-0.0553233	0.330527	-0.196594	-0.271704	0.165287	-0.339394	-0.0672305
AC007666.2	M0	0.0687011	0.0545551	0.01325	0.0797315	-0.0778201	0.0654146	-0.0204974	0.00106619	-0.0574659	-0.0733029	-0.00598825	0.0514831	-0.0648657	-0.0614244	0.00530045	-0.0755253	-0.023335
ATP6V1E1	M2	0.0241488	-0.126811	0.153771	0.00721777	-0.00701588	0.0874026	0.0425812	-0.0283052	-0.060507	0.0633103	0.121595	-0.0422713	0.0203468	0.121144	0.0218621	0.00734048	-0.1409
BCL2L13	M0	0.145195	0.0361068	0.0930094	0.146801	-0.0978715	0.158274	0.0373312	0.00228081	-0.12672	-0.0756932	0.0480018	0.0840087	-0.0518594	-0.0424585	0.0517283	-0.119864	-0.0876969
BID	M0	-0.0119401	0.0485406	-0.0885084	-0.03277	0.0764912	-0.0631198	-0.0193697	0.11114	0.0396554	0.0268069	-0.0457196	0.064263	0.0991457	-0.0398752	0.0468431	0.0566444	0.10949
MICAL3	M5	0.22835	0.0198594	0.220806	0.215069	-0.156157	0.281172	0.195686	0.0951689	-0.237746	-0.125684	0.0210205	0.154523	-0.0215156	-0.00676051	0.243669	-0.174151	-0.119739
PEX26	M0	0.118538	0.0595482	0.0384011	0.115508	-0.0765908	0.106957	0.0294807	0.0299845	-0.0916169	-0.0713189	0.0107736	0.0907025	-0.0309379	-0.0576917	0.0597965	-0.0951516	-0.0373101
DGCR9	M0	0.0682989	0.0918831	-0.0329372	0.0683262	-0.0415347	0.0350057	-0.0374426	0.0285621	-0.0344247	-0.0572154	-0.0226553	0.0846519	-0.0327069	-0.0760476	-0.00776146	-0.0496951	0.0322939
DGCR2	M0	0.157924	0.0623545	0.0252677	0.137249	-0.0692673	0.12627	0.0853697	0.0489214	-0.140561	-0.0834567	-0.024284	0.131034	-0.00483607	-0.0715175	0.0790691	-0.113574	-0.0312652
ESS2	M0	-0.0108354	-0.012345	-0.00307749	-0.015881	0.0261447	-0.0127339	0.0278312	0.0156535	0.0107382	0.0220563	0.00479297	-0.0073017	0.0279853	0.0169715	0.0256382	0.0176779	0.00945641
SLC25A1	M0	-0.0484274	-0.11633	0.0591106	-0.0727113	0.0997814	-0.0179232	0.0515554	0.0638817	0.0352025	0.128331	0.000785475	-0.0349123	0.111853	0.130341	0.0626294	0.115749	-0.00545412
CLTCL1	M0	0.11709	-0.023988	0.135108	0.107375	-0.0948781	0.159837	0.00954443	0.0993517	-0.125543	-0.0437665	0.0924857	0.0937492	-0.0274547	0.00754406	0.112759	-0.100417	-0.102777
HIRA	M0	0.1106	0.0587198	0.0142352	0.0979028	-0.0484014	0.0855777	0.0440104	0.0546006	-0.0807833	-0.0576622	0.00441368	0.105657	0.00948191	-0.0594158	0.0665591	-0.0768743	-0.0116844
C22orf39	M0	-0.0813714	-0.0773526	-0.0170059	-0.0956056	0.124716	-0.0740138	5.58219e-05	0.0244153	0.0747728	0.114933	0.00182641	-0.0481842	0.0999671	0.079303	-0.0179914	0.123719	0.028156
MRPL40	M9	-0.174338	-0.250336	0.0723142	-0.187532	0.223387	-0.0926957	0.00309381	-0.0464577	0.0864713	0.299684	0.144882	-0.167047	0.150017	0.249898	-0.073478	0.169829	-0.0915701
UFD1	M9	-0.156352	-0.233888	0.0423168	-0.18991	0.254644	-0.0992515	0.0145124	0.066809	0.0764705	0.303376	0.110766	-0.102972	0.235759	0.229081	0.0057958	0.184752	-0.0242594
CDC45	M7	0.00221391	-0.0726394	0.05157	-0.0565521	0.0741877	0.00670084	0.0302976	0.435862	-0.0323195	0.0600397	0.00100486	0.143955	0.24404	0.0570956	0.335891	0.0723723	0.0537357
GNB1L	M0	0.0133043	-0.0199422	0.0217556	-0.00426353	0.0413022	0.0112047	0.0711484	0.0185054	-0.028872	0.025896	-0.0113677	0.0100603	0.0673278	0.0344088	0.0462404	0.0186996	-0.000877749
RTL10	M0	0.0244125	-0.0375718	0.0815267	0.0105241	0.00798658	0.0458974	0.0333998	0.0423853	-0.0427511	0.0149932	0.0141023	0.0162514	0.0437772	0.0451804	0.0631752	-0.00266033	-0.0279411
TXNRD2	M0	-0.0481258	-0.0881982	0.0707394	-0.0642591	0.0914901	-0.00792284	0.0523415	0.0128792	-0.0141043	0.0969171	0.0497937	-0.0476176	0.100878	0.12109	0.0376668	0.0709592	-0.0231013
COMT	M0	-0.108762	-0.195938	0.158035	-0.099161	0.0669053	0.00909669	-0.0302764	-0.0694414	0.0280745	0.168746	0.186093	-0.151656	0.0125148	0.216879	-0.0557213	0.0725105	-0.134315
ARVCF	M0	0.0171641	0.0098755	0.0357754	0.0243663	-0.0369306	0.0321683	-0.0127654	-0.0273549	-0.0169825	-0.0212116	0.0204229	-0.00551675	-0.0477857	0.0043374	-0.0112384	-0.0228904	-0.0216788
M12GO2	M0	0.0345845	-0.0327511	0.0757791	0.0319996	-0.0304407	0.0621838	-0.00548583	0.0156704	-0.0475776	0.00614	0.0399229	0.0126335	-0.019789	0.0368864	0.0233101	-0.0257781	-0.0617285
DGCR8	M7	0.150203	0.0682977	0.0583954	0.122825	-0.0859007	0.130676	0.0233666	0.198569	-0.134008	-0.095582	-0.0260527	0.183424	0.0255785	-0.0666449	0.171493	-0.0986311	-0.00579865
TRMT2A	M0	-0.0276477	-0.00504761	-0.0277099	-0.0314039	0.0459315	-0.0339585	-0.00085413	0.0352753	0.0260785	0.0304427	-0.0110248	-0.00142662	0.0430843	0.00908499	0.017741	0.0360501	0.0306823
RANBP1	M12	-0.193706	-0.153661	-0.173353	-0.303112	0.511961	-0.267128	0.201825	0.391713	0.141412	0.347486	-0.0879628	0.0553823	0.673527	0.159146	0.265378	0.380261	0.284866
ZDHHC8	M0	0.0103865	0.00771879	0.00999597	0.010794	-0.0228029	0.013987	-0.0138654	-0.000974995	-0.00635039	-0.0139658	-0.00174966	0.00425373	-0.0288596	-0.00121882	-0.00252574	-0.0126867	-0.00382962
RTN4R	M0	-0.0461513	-0.0334791	-0.0511423	-0.0484152	0.0974226	-0.0494807	0.00913257	-0.00699381	0.0402163	0.101765	0.0174926	-0.0234304	0.0580012	0.036228	-0.0246401	0.0603472	0.0235208
DGCR6L	M0	-0.0865071	-0.0377043	-0.0561577	-0.0919668	0.125014	-0.0914877	0.027505	0.0259654	0.0802348	0.0978706	-0.0280022	-0.0469264	0.0985133	0.0539748	0.00573864	0.115863	0.0666156
ZNF74	M0	0.0375059	0.0781332	-0.056166	0.0417295	-0.00963045	-0.00056672	0.0155341	-0.0179688	-0.00424094	-0.0409445	-0.0509145	0.0390912	-0.0209832	-0.0636057	-0.0110652	-0.0243412	0.0469294
KLHL22	M11	0.186301	0.120829	0.0296068	0.172006	-0.109235	0.150733	0.0262421	0.16212	-0.143343	-0.124281	-0.0444711	0.225643	-0.0159506	-0.104817	0.153761	-0.122859	-0.00957764
MED15	M0	0.150604	0.034719	0.10793	0.14618	-0.116854	0.161487	0.0270893	0.0179297	-0.141188	-0.0890313	0.0277339	0.0908853	-0.0654574	-0.0356603	0.059032	-0.130728	-0.0863193
PI4KA	M5	0.172173	0.0420592	0.140194	0.172888	-0.15015	0.206636	-0.0295282	0.0751385	-0.160239	-0.108866	0.0341305	0.126589	-0.082142	-0.0459508	0.0845215	-0.144271	-0.105379
SNAP29	M0	-0.0072145	-0.0702009	0.0673531	-0.0131208	0.0281556	0.0286803	-0.0132506	0.0449248	-0.0070107	0.0627764	0.0522793	-0.00644452	0.0266223	0.0742522	0.0236014	0.0176105	-0.0458832
CRKL	M0	0.17195	0.0917629	-0.0066764	0.145097	-0.070663	0.115696	0.0879992	0.0776972	-0.126367	-0.0974191	-0.0537882	0.160322	-0.00191352	-0.103604	0.101424	-0.111737	-0.00142318
LZTR1	M0	0.0375996	0.0050001	0.0273685	0.0383821	-0.0212147	0.0420608	0.0223478	-0.00733861	-0.0393838	-0.017841	-0.00889615	0.0180699	-0.0159111	-0.00275715	0.0135758	-0.0296402	-0.0190669
THAP7	M0	-0.0773176	-0.0365572	-0.0580817	-0.0893285	0.124653	-0.0868614	0.018591	0.0819497	0.0689476	0.0919281	-0.0245799	-0.0186537	0.121044	0.0401986	0.0483842	0.102703	0.0780078
HIC2	M0	0.134201	0.0737173	0.0190314	0.118573	-0.0626446	0.103958	0.0674393	0.0526683	-0.0931756	-0.0730705	-0.010332	0.11872	-0.00511939	-0.0667883	0.0785918	-0.0935111	-0.0135713
UBE2L3	M9	-0.111574	-0.17381	0.0181538	-0.145078	0.23082	-0.0833698	0.0870189	0.0221146	0.0564615	0.236335	0.0213226	-0.0852006	0.213107	0.192578	0.00441036	0.173841	0.000672865
YDJC	M0	-0.0695906	-0.0485789	-0.0502126	-0.0853225	0.122186	-0.0786776	0.0180757	0.0331866	0.055829	0.0989585	0.00446222	-0.0237688	0.110925	0.046415	-0.000594954	0.0898458	0.0497395
SDF2L1	M0	-0.103798	-0.115059	-0.0174066	-0.133497	0.179917	-0.0974628	0.082786	0.0664948	0.039569	0.16002	-0.0281985	-0.0508591	0.17829	0.135759	0.045295	0.149413	0.0332397
PPIL2	M0	0.0685666	0.0303327	0.0327534	0.0733966	-0.0500251	0.0703116	0.0269279	-0.00372919	-0.061976	-0.0434101	0.0083618	0.0391233	-0.0252456	-0.0308765	0.032159	-0.0595809	-0.0353214
YPEL1	M1	0.144326	0.272375	-0.13526	0.159569	-0.108323	0.0453874	0.11599	0.0489686	-0.0533884	-0.194947	-0.147851	0.16505	-0.0758861	-0.213257	0.111402	-0.11348	0.140427
MAPK1	M5	0.248507	0.00295328	0.209192	0.22424	-0.177917	0.292252	0.0941874	0.0712862	-0.253212	-0.122416	0.0635042	0.162715	-0.0610196	-0.0144865	0.149509	-0.187449	-0.166223
PPM1F	M0	0.0513758	-0.00531903	0.0533231	0.0475098	-0.023483	0.0608929	0.0261912	0.000155761	-0.0483719	-0.00904418	0.00788985	0.0245643	-0.0091949	0.0156423	0.018747	-0.0299923	-0.0408513
AC245452.1	M0	0.0526361	0.0429082	-0.000348221	0.0546279	-0.0440688	0.0394611	0.00639577	-0.00857942	-0.0364982	-0.0503628	-0.00874476	0.0346413	-0.0315108	-0.0455169	0.00603217	-0.0510101	-0.0118053
TOP3B	M0	0.0440249	0.0328895	0.00266119	0.0438708	-0.0275986	0.0341963	0.0288952	0.00861648	-0.0319725	-0.0339187	-0.00424774	0.0334574	-0.00697598	-0.0327111	0.0345504	-0.0321819	-0.0044119
AC245060.5	M0	0.115037	0.139076	-0.0260533	0.13311	-0.0999404	0.077961	-0.0398861	0.0192919	-0.0643853	-0.113299	-0.0464603	0.111819	-0.0819638	-0.120669	0.0126125	-0.109369	0.0103364
ZNF280B	M0	0.103411	0.0391297	0.00453932	0.0747288	-0.0314796	0.0688163	0.0453628	0.104379	-0.0804438	-0.0456755	-0.0148311	0.121625	0.030083	-0.0489911	0.0891402	-0.0569101	-0.00210568
BCR	M3	0.183065	0.195092	-0.0768202	0.185158	-0.101245	0.0994959	0.0534198	0.0424901	-0.103461	-0.153287	-0.10989	0.177613	-0.0640337	-0.174542	0.0599653	-0.124619	0.0548023
ZNF70	M0	0.097096	0.0210775	0.0463875	0.0917534	-0.0596908	0.0958905	0.0178124	0.0150527	-0.0812788	-0.0439845	0.0274198	0.0696997	-0.0291321	-0.0343914	0.0350627	-0.0811374	-0.0542574
CHCHD10	M0	-0.15344	-0.166578	0.0297004	-0.156407	0.172143	-0.0934317	-0.046796	0.00464199	0.103935	0.205529	0.0601943	-0.125358	0.107552	0.176907	-0.0524848	0.169142	-0.0289275
SMARCB1	M0	-0.000679818	0.0295297	-0.0776898	-0.00974448	0.102004	-0.0383624	0.0790332	0.0139969	0.0198497	0.0543327	-0.0219011	0.0226073	0.101464	-0.0177145	0.0177694	0.0354065	0.0693523
SLC2A11	M0	0.0397388	0.0741117	-0.0199066	0.0580706	-0.0490705	0.0260414	-0.0304977	-0.0207028	-0.00354919	-0.051755	-0.0218253	0.0275412	-0.0678966	-0.060648	-0.0182572	-0.0447878	0.0109293
MIF	M15	-0.474669	-0.182746	-0.295252	-0.511886	0.56513	-0.509073	-0.0531942	0.086461	0.50435	0.445587	-0.128187	-0.25116	0.425243	0.243553	-0.0893868	0.643719	0.360869
DDT	M4	-0.192376	-0.163208	-0.0273333	-0.20365	0.231039	-0.1532	0.0214155	0.0204559	0.156635	0.223985	0.0424331	-0.14101	0.16887	0.169792	-0.00860049	0.205602	0.0410483
CABIN1	M0	0.172211	0.11944	0.0215417	0.169456	-0.105103	0.13483	0.0887824	0.0262363	-0.124716	-0.114475	-0.0371066	0.133071	-0.0507044	-0.0995419	0.0917995	-0.134988	-0.0141926
SPECC1L	M3	0.34143	0.175485	0.136106	0.352602	-0.254569	0.32892	0.0758736	0.15348	-0.277085	-0.23253	0.00248271	0.292152	-0.10248	-0.16775	0.229104	-0.275327	-0.101573
GUCD1	M0	0.024494	-0.0183954	0.015848	0.0027199	0.0257514	0.0173361	0.0578556	0.0757067	-0.0317076	0.0195266	-0.0102355	0.0426452	0.0681459	0.0218081	0.0735408	0.007652	0.00143239
SNRPD3	M12	-0.0501106	-0.0231396	-0.069459	-0.0818587	0.15033	-0.0835932	0.0792218	0.099808	0.050311	0.0928402	-0.0490043	0.0136388	0.195231	0.0413054	0.0747117	0.133363	0.0889719
LRRC75B	M0	-0.0346828	-0.01619	-0.00014125	-0.0257777	0.0129128	-0.0184297	-0.0210573	-0.0263513	0.03303	0.0275931	0.0343619	-0.0367596	-0.0206325	0.0271685	-0.0326166	0.0180881	-0.00288115
KIAA1671	M0	0.224878	0.138929	0.0523257	0.224687	-0.158741	0.195089	0.00939577	0.0272663	-0.171089	-0.155582	-0.0277472	0.171234	-0.103646	-0.126619	0.0541541	-0.169434	-0.0557714
GRK3	M3	0.230951	0.113495	0.0954989	0.237371	-0.16987	0.222216	0.0554516	0.0364097	-0.193426	-0.158485	-0.00339552	0.169611	-0.0862876	-0.101029	0.102652	-0.177983	-0.0836266
HPS4	M0	0.0869056	0.025915	0.0497878	0.0867361	-0.0536784	0.0887898	0.0345727	0.00880835	-0.079338	-0.0465491	0.022209	0.0557069	-0.0185151	-0.0277538	0.0477259	-0.0762125	-0.042846
SRRD	M0	-0.0516313	-0.0880764	0.017615	-0.0633534	0.106809	-0.0284058	0.0540796	0.00901011	0.0255357	0.115915	0.046752	-0.0435157	0.103553	0.091526	0.0226696	0.0683614	-0.00394016
TFIP11	M0	0.0347155	-0.00100582	0.0126357	0.0291183	0.0013528	0.0315388	0.0553675	-0.00491525	-0.0328659	0.00277663	0.0167743	0.0175753	0.0152806	-0.000737097	0.0270115	-0.0259621	-0.0156618
TPST2	M0	0.03726	-0.0253576	0.0727078	0.0308672	-0.0195148	0.0640268	0.00537398	0.0137911	-0.0426399	0.0101878	0.0558716	0.0133136	-0.00665642	0.0334631	0.0258756	-0.0216545	-0.0442304
MIAT	M1	0.0928518	0.250016	-0.126531	0.123531	-0.114282	0.0147519	-0.0630486	-0.00748049	0.00410069	-0.159373	-0.0943611	0.107108	-0.137776	-0.202852	-0.0144281	-0.102867	0.115085
MIATNB	M0	0.106515	0.0216357	0.0822837	0.11423	-0.0843286	0.125146	0.0457948	-0.00810609	-0.0984608	-0.0611633	0.0414695	0.0532674	-0.0474835	-0.0255536	0.0532617	-0.0969227	-0.0763963
MN1	M0	0.192094	0.127114	-0.0558481	0.172716	-0.0325554	0.112522	0.135166	0.0660614	-0.133983	-0.100557	-0.167356	0.182205	0.0256572	-0.1251	0.107816	-0.0842311	0.0568517
PITPNB	M0	0.164852	-0.0273122	0.163873	0.132885	-0.0847992	0.187246	0.0612618	0.125499	-0.162314	-0.0447651	0.0514288	0.14136	0.0273123	0.0109886	0.149777	-0.116372	-0.107427
TTC28-AS1	M0	0.116927	0.0627107	0.0388909	0.112638	-0.0784999	0.106545	0.0215452	0.119788	-0.0925496	-0.0790814	-0.0258919	0.126166	-0.0112615	-0.0578746	0.124667	-0.0790205	-0.0196492
TTC28	M3	0.519536	0.39404	0.120923	0.563811	-0.433101	0.465827	0.0683835	0.170879	-0.380105	-0.440397	-0.00570402	0.461013	-0.239453	-0.371582	0.289466	-0.442213	-0.0691052
CHEK2	M6	0.100673	0.0552862	-0.0479084	0.0761836	0.0378307	0.0493094	0.299754	0.123387	-0.0904494	-0.028967	-0.0726771	0.120224	0.132302	-0.0553836	0.244152	-0.0345595	0.0518116
HSCB	M0	0.0193691	0.00993071	-0.023768	0.0144125	0.0297176	0.00482933	0.0521422	-0.00585186	-0.0106927	0.0174921	0.00358154	0.0111877	0.0292322	-0.010257	0.0173775	-0.0120341	0.0015656
CCDC117	M0	0.122341	0.0324674	0.0384658	0.0920774	-0.0538936	0.0913243	0.0719008	0.0749966	-0.0962707	-0.0626621	-0.0319599	0.111802	0.0176578	-0.0409592	0.085647	-0.0673348	-0.0252732
XBP1	M10	-0.118418	-0.351439	0.228237	-0.149474	0.118229	0.0370941	0.0444119	0.0106778	-0.0126029	0.25766	0.467977	-0.154379	0.152865	0.272298	0.0272748	0.0542102	-0.224898
Z93930.2	M0	0.0765755	0.00244827	0.0566488	0.0786236	-0.0498974	0.0881048	0.0268159	0.00988161	-0.0768661	-0.0284641	0.0375398	0.0508214	-0.0217246	-0.0155086	0.0360871	-0.0672428	-0.0633386
ZNRF3	M0	0.197733	0.068055	0.0574464	0.171952	-0.101546	0.167515	0.0855107	0.0873283	-0.17624	-0.10914	-0.00742356	0.173268	-0.00673561	-0.081643	0.129328	-0.133511	-0.0516027
RHBDD3	M0	0.0190539	-1.86352e-05	-0.0285411	0.00668847	0.0427171	0.00197811	0.025438	0.0477086	-0.0180491	0.0290571	0.0154744	0.0373886	0.0536447	-0.00979455	0.0334412	-0.00193048	0.0158009
EWSR1	M0	0.116647	0.0693612	-0.0127547	0.0961448	0.0163543	0.0724238	0.0888551	0.0482642	-0.102532	-0.0310744	-0.0330706	0.119453	0.0684042	-0.0574773	0.0597857	-0.0583418	0.0176383
AP1B1	M0	0.0731956	-0.00649487	0.0441144	0.0530707	-0.0207059	0.0674315	0.034814	0.0316345	-0.0674424	-0.00870396	0.0138829	0.0539	0.0149226	-0.000948309	0.0429895	-0.0340794	-0.0359864
THOC5	M0	0.0285491	0.00428301	0.0205057	0.0251763	-0.00324655	0.0317357	-0.00286267	0.0115292	-0.0150221	0.00658634	0.0386785	0.0235573	0.00736039	-0.00124571	0.0138897	-0.0199208	-0.0110589
NIPSNAP1	M1	-0.0167874	0.139902	-0.164232	-0.00633543	0.0612073	-0.0899402	-0.025831	-0.0101819	0.0792339	-0.0123175	-0.104118	0.0304797	0.00511215	-0.0936064	-0.0518526	0.0418703	0.163192
NF2	M0	0.147407	0.0466909	0.0331707	0.12265	-0.0470334	0.115582	0.0820665	0.0604902	-0.126296	-0.0566255	-0.0227812	0.129224	0.0156649	-0.0504222	0.0838953	-0.0875564	-0.0340338
ZMAT5	M0	-0.0488833	-0.055205	-0.0125222	-0.0531764	0.0837923	-0.0394065	0.0443626	-0.04203	0.0262042	0.0836242	0.0223298	-0.0522334	0.0512846	0.0645617	-0.0277322	0.0543274	-0.00752527
UQCR10	M15	-0.394666	-0.177452	-0.179771	-0.407743	0.407404	-0.396309	-0.0713507	-0.0708462	0.357074	0.33174	-0.121678	-0.284192	0.240729	0.236847	-0.193389	0.518322	0.2031
ASCC2	M0	0.0404339	-0.0279412	0.0470737	0.0300433	0.00212419	0.0508244	0.0378332	0.0157061	-0.0534837	0.0141972	0.0314455	0.0199488	0.0232308	0.0229529	0.0410313	-0.0259206	-0.0439514
MTMR3	M3	0.225016	0.115987	0.069347	0.23191	-0.187225	0.201584	0.0509833	-0.024495	-0.181039	-0.178262	-0.0105214	0.135071	-0.136325	-0.122835	0.0418471	-0.206092	-0.0840093
TBC1D10A	M0	0.00892982	-0.0833284	0.113388	0.0011297	-0.0258589	0.0596209	-0.00979989	-0.00731655	-0.0411601	0.0265103	0.0738159	-0.0303295	-0.0190731	0.0758513	-0.00102793	-0.0167657	-0.0899277
SF3A1	M0	0.0853105	0.0108771	0.0185785	0.057244	0.0210541	0.0587072	0.0890253	0.0851024	-0.0612233	0.00226327	-0.0160023	0.0977533	0.0903378	-0.0185592	0.0997971	-0.0321715	0.00819856
CCDC157	M0	0.0136846	0.0338092	-0.0183226	0.0191259	-0.0165775	0.00418973	-0.00628025	-0.00946168	0.0029859	-0.0172605	0.00379263	0.00888271	-0.0225216	-0.0293355	-0.00749058	-0.0184148	0.0143766
RNF215	M0	0.0148887	-0.00282361	0.0401908	0.0259073	-0.0339522	0.0362916	-0.0254655	-0.0391714	-0.0157242	-0.0066948	0.0412348	-0.0161038	-0.052244	0.00773743	-0.0298479	-0.0321835	-0.0439987
SEC14L2	M0	0.0353835	-0.00126113	0.0652763	0.0443025	-0.0597745	0.0584639	-0.0381242	-0.0275953	-0.0382185	-0.028862	0.0322745	-0.00244064	-0.0592895	0.00362748	-0.020437	-0.0479614	-0.0621779
MTFP1	M0	-0.106182	-0.150214	0.0286468	-0.139252	0.159794	-0.0738727	0.0384149	0.132925	0.0503091	0.170956	0.0479949	-0.0459074	0.19456	0.150927	0.0904	0.140152	0.000873009
PES1	M0	0.0467339	0.0093381	-0.00637184	0.0303951	0.0288008	0.0250806	0.0267524	0.0352096	-0.0274089	0.0197907	0.0123416	0.055471	0.0576361	-0.016893	0.0273933	-0.0159073	0.00045621
TCN2	M1	0.00409945	0.211999	-0.19895	0.0269724	-0.000979595	-0.0854702	-0.021503	0.0108528	0.0703675	-0.0899231	-0.160334	0.0499946	-0.0408782	-0.160315	-0.0180703	0.00923593	0.195884
MORC2-AS1	M0	0.0613899	0.0536339	-0.0233608	0.0535504	-0.0226689	0.0291662	0.00627606	-0.0165966	-0.0428141	-0.0387878	-0.0263016	0.0482242	-0.012458	-0.0521506	-0.0232629	-0.0469128	0.00214358
MORC2	M0	0.205977	0.109299	0.0345758	0.18651	-0.106438	0.157271	0.0521937	0.040805	-0.151801	-0.115537	-0.0181151	0.172445	-0.0387936	-0.110428	0.0650689	-0.155191	-0.0315516
TUG1	M0	0.197235	0.132013	0.0266845	0.185727	-0.131694	0.150618	0.0275879	0.0349189	-0.146144	-0.145237	-0.0385984	0.165326	-0.0729559	-0.120767	0.0476755	-0.15321	-0.0265237
SMTN	M6	0.0463501	-0.017459	0.017164	0.030076	0.0420504	0.0395656	0.259888	-0.0105826	-0.0731209	0.0120569	-0.0262662	0.0220713	0.078593	0.0306098	0.10778	-0.00599615	-0.00335078
SELENOM	M0	-0.0797479	-0.0573826	-0.00299055	-0.0805186	0.0793554	-0.0607935	-0.0153388	-0.013893	0.0569937	0.0808709	-0.0142092	-0.0663578	0.0362092	0.0792463	-0.0345035	0.0936708	0.0215651
PLA2G3	M0	-0.00782785	0.0631196	-0.0979883	-0.0117165	0.0506823	-0.0579283	0.0459577	0.00739843	0.0274741	-0.00142091	-0.100301	0.0169562	0.039211	-0.0397604	0.0040982	0.0422457	0.0956198
RNF185	M0	0.0973601	0.0105643	0.0635543	0.0942359	-0.0827676	0.106264	0.0432429	-0.0199992	-0.0879508	-0.0553368	0.0487083	0.0369095	-0.0534154	-0.0257551	0.0409801	-0.093507	-0.0774466
LIMK2	M0	0.111145	0.0827068	0.00522453	0.0927044	-0.058997	0.0749204	-0.0205159	0.133663	-0.0797707	-0.0783804	-0.0681385	0.141063	-0.00831595	-0.0683813	0.0857382	-0.0564334	0.025342
PATZ1	M0	0.0711931	0.0886576	-0.0651027	0.0575145	-0.000683548	0.0137255	0.0718833	0.0382314	-0.0334097	-0.0499197	-0.074341	0.0851489	0.0276437	-0.0741386	0.0468463	-0.024754	0.0631915
DRG1	M0	0.0344899	-0.0487166	0.0281517	0.00976898	0.0532106	0.035645	0.0790214	0.0653163	-0.0432107	0.0512469	0.0376248	0.036551	0.0921025	0.0347547	0.0767772	0.0127198	-0.0330963
EIF4ENIF1	M0	0.123056	0.0356377	0.0547955	0.112031	-0.0662803	0.113758	0.0527586	0.0489621	-0.100236	-0.0581889	-0.00379323	0.100935	-0.0160443	-0.037099	0.0765002	-0.087916	-0.0415167
SFI1	M0	0.109644	0.0559117	0.0524994	0.102445	-0.09582	0.104777	-0.0270492	0.129809	-0.0900931	-0.0839518	-0.0171989	0.128887	-0.0368539	-0.0490124	0.0998433	-0.0841914	-0.0247015
PISD	M0	0.0932013	0.0047974	0.0661479	0.084628	-0.0609257	0.0991184	0.0295557	0.0146748	-0.0849853	-0.0383823	0.0439002	0.0536456	-0.0260679	-0.0175505	0.0479148	-0.0771052	-0.0628109
PRR14L	M0	0.252909	0.184513	0.0370883	0.251489	-0.162767	0.198419	0.029715	0.055129	-0.179882	-0.176412	-0.0612642	0.217727	-0.0874995	-0.155373	0.0890383	-0.189587	-0.0258074
DEPDC5	M0	0.146174	0.0220273	0.0927197	0.136153	-0.0948383	0.153826	0.034948	0.0832732	-0.137708	-0.0705873	0.0205247	0.119463	-0.0193053	-0.0328287	0.108945	-0.111963	-0.0793174
YWHAH	M0	-0.0691247	-0.223394	0.14512	-0.131292	0.156748	-0.00426967	0.108614	0.187025	0.00884039	0.195074	0.0720006	-0.0107912	0.253325	0.234767	0.154318	0.137095	-0.0348765
RTCB	M0	-0.0649741	-0.0329618	-0.0712837	-0.0701082	0.142626	-0.0768188	0.0814487	-0.0230894	0.0541123	0.111728	0.0171145	-0.0478731	0.104595	0.0430173	-0.0117909	0.0739626	0.0493587
FBXO7	M0	-0.0249458	-0.0891425	0.0613187	-0.0324246	0.0576276	0.0148615	0.0510437	-0.0121774	-0.00431481	0.0873786	0.0689296	-0.0459799	0.0491275	0.0989984	0.0101336	0.0332255	-0.054224
SYN3	M0	0.13862	0.0209969	0.127185	0.135878	-0.106249	0.170353	-0.00284235	0.0480128	-0.134345	-0.0801173	0.0553208	0.0981438	-0.0450635	-0.0289764	0.0825086	-0.0994792	-0.0757829
TIMP3	M2	-0.029603	-0.416036	0.470867	-0.0449099	-0.0179248	0.21691	0.0241439	-0.0285598	-0.120251	0.209334	0.456966	-0.157706	0.0286156	0.351525	0.0506485	-0.0591332	-0.385137
LARGE1	M0	0.319536	0.141241	0.191249	0.292947	-0.2227	0.328805	0.0139323	0.206616	-0.295172	-0.211853	-0.00768824	0.291548	-0.0556942	-0.105678	0.245183	-0.174	-0.0656645
LARGE-AS1	M0	0.0581031	0.0292739	0.0306997	0.0478121	-0.0387615	0.0587867	-0.0137311	0.051546	-0.05761	-0.0441812	-0.00925508	0.061191	-0.00519684	-0.0275442	0.0424014	-0.0256398	-0.00497493
HMGXB4	M14	0.10491	0.0622301	-0.00528861	0.0735278	0.00596067	0.0609468	0.151947	0.2061	-0.0778919	-0.044891	-0.0566484	0.158392	0.127987	-0.0579619	0.260349	-0.0263575	0.060899
TOM1	M0	0.0232043	-0.0145936	0.0128659	0.0225452	-0.0210953	0.0271414	0.00635447	-0.0559555	-0.0210954	0.00317812	0.0431407	-0.0195659	-0.0402186	0.000440664	-0.0318507	-0.0338962	-0.0504788
HMOX1	M10	-0.0853295	-0.119304	0.02029	-0.0595924	0.0183607	-0.0174856	-0.0882069	-0.132699	0.0558781	0.120812	0.312068	-0.146877	-0.0629519	0.0534118	-0.119361	-0.0356295	-0.154827
MCM5	M7	-0.0245384	-0.00338696	-0.0532534	-0.074967	0.0873893	-0.0647957	-0.144251	0.40635	0.0369407	0.0521587	-0.0426041	0.16365	0.17888	-0.00506306	0.155094	0.0963373	0.119934
RBFOX2	M3	0.378721	0.206283	0.183809	0.406677	-0.337501	0.37914	0.0173046	0.048589	-0.312185	-0.30938	-0.0379553	0.274389	-0.219262	-0.183769	0.13219	-0.3177	-0.130084
MYH9	M2	0.206158	-0.305458	0.633516	0.166401	-0.156274	0.428579	0.0751404	0.0614671	-0.350445	0.0533024	0.239003	0.0622557	-0.0142631	0.348955	0.154162	-0.146551	-0.422524
TXN2	M8	-0.144369	-0.0814089	-0.0684445	-0.147285	0.181846	-0.139974	0.0251503	-0.0278366	0.143277	0.157873	-0.00807988	-0.112608	0.11235	0.0982164	-0.0444326	0.152918	0.0729949
FOXM62	M0	0.0760172	0.0600982	-0.0252262	0.0614825	-0.021795	0.0383464	0.047423	0.0774759	-0.0487579	-0.0463299	-0.0381254	0.0889188	0.026473	-0.0595393	0.0824881	-0.0363622	0.0256383
EIF3D	M8	-0.193032	-0.10812	-0.0775085	-0.180838	0.187981	-0.165758	-0.0625425	-0.049594	0.194568	0.194493	0.0989072	-0.157926	0.0986364	0.0998914	-0.102958	0.130398	0.0353973
IFT27	M0	-0.0854378	-0.0417504	-0.0533833	-0.0871334	0.112113	-0.0845331	0.0236696	-0.0357283	0.0668341	0.0973667	0.0155844	-0.0707279	0.0595523	0.0567425	-0.0476073	0.0775559	0.0330336
TST	M0	-0.0779457	-0.0511624	-0.0459993	-0.075723	0.108624	-0.0723302	0.0824771	-0.0205279	0.0756936	0.0976776	0.0178347	-0.0671319	0.0647484	0.0554139	0.000238107	0.0715976	0.0379579
MPST	M8	-0.148058	-0.017444	-0.13586	-0.142316	0.172418	-0.171003	0.0342986	-0.0343811	0.16668	0.123202	-0.033326	-0.0944342	0.0960013	0.045131	-0.057775	0.141481	0.127087
KCTD17	M0	-0.0243415	-0.00353079	-0.0252695	-0.0311038	0.0447904	-0.0347891	0.0154714	0.0212768	0.0218426	0.0329173	-0.00696626	-0.00618457	0.044692	0.0126747	0.0117766	0.0369497	0.0346238
C1QTNF6	M0	0.0395823	0.0900546	-0.0452616	0.0465333	-0.0352573	0.00359446	-0.000844244	0.00505731	-0.00759101	-0.0617399	-0.0720515	0.0428902	-0.0371441	-0.0631903	0.00175944	-0.0254995	0.041939
CDC42EP1	M0	-0.110893	-0.201516	0.163943	-0.117369	0.0729918	-0.00234152	0.00893844	-0.00773054	0.0254987	0.15105	0.170315	-0.132818	0.0754419	0.212887	0.0116463	0.070703	-0.113311
GGA1	M0	0.0357172	0.0234574	0.0225374	0.0467479	-0.0305862	0.0430821	0.0351628	-0.022766	-0.0343386	-0.0267267	0.0196039	0.00436763	-0.025267	-0.0163351	0.0271074	-0.0446281	-0.0212496
SH3BP1	M0	-0.0305403	-0.0546485	0.0448439	-0.0344711	0.0327172	-0.00441405	0.00732762	0.00561995	0.00762988	0.0548326	0.0242964	-0.0364786	0.0286161	0.0776802	0.00615289	0.0404824	-0.0331924
PDXP	M0	-0.0959081	-0.0317908	-0.0714329	-0.117005	0.145349	-0.116822	0.0367468	0.0835376	0.0785639	0.0962314	-0.0545764	-0.0247089	0.145971	0.056857	0.0420248	0.130158	0.110482
LGALS1	M0	-0.085945	-0.0577845	0.0232029	-0.0719229	0.0747492	-0.0507475	-0.0141061	-0.0587079	0.0459649	0.0774481	-0.0519657	-0.0932483	0.00367493	0.123034	-0.0808791	0.10035	0.0115101
NOL12	M0	-0.055707	-0.0583358	-0.0328947	-0.0713589	0.12586	-0.0584469	0.0603003	0.0269926	0.0369185	0.105324	0.0173934	-0.0278772	0.132432	0.056173	0.0258591	0.0711903	0.0320752
TRIOBP	M6	0.025687	-0.0962482	0.126181	0.0168063	0.0191786	0.0827059	0.219652	-0.0240449	-0.0731893	0.0559915	0.0511451	-0.0417391	0.0428038	0.130673	0.102655	-0.00870785	-0.0896515
H1F0	M0	0.00466878	0.0522098	-0.01975	0.0228603	-0.0195032	0.00037324	0.0336235	-0.0595475	0.00566977	-0.0382032	-0.026911	-0.0267441	-0.0322885	-0.0238947	0.00553987	-0.00958368	0.0154516
GCAT	M4	-0.0903079	-0.0628215	-0.0650037	-0.103474	0.174456	-0.0991165	0.0452375	0.0185278	0.0730229	0.134436	-0.00321527	-0.0490638	0.131577	0.0639994	-0.00511576	0.12066	0.0662632
ANKRD54	M0	0.0224918	0.0196685	-0.0200112	0.0174918	0.00444383	0.00234014	0.0346404	-0.0166349	-0.0119808	-0.00756077	-0.0210977	0.00812977	0.00445557	-0.0178035	0.00162713	-0.013147	0.00563488
EIF3L	M8	-0.0817709	0.106693	-0.152513	-0.0500939	0.0245963	-0.122934	-0.00348055	-0.0575359	0.185628	-0.0207093	-0.0494587	-0.0634647	-0.0431068	-0.0802245	-0.0410917	0.0439566	0.13491
AL022311.1	M0	0.0482335	0.0415333	-0.00817194	0.0449319	-0.0230942	0.0312399	0.0251585	0.0240657	-0.023927	-0.0364671	-0.0164402	0.0427584	-0.00429609	-0.04135	0.038391	-0.0327149	0.00932993
MICALL1	M2	0.0312456	-0.147677	0.246663	0.0307771	-0.064504	0.142282	0.000839515	-0.0354392	-0.0905762	0.0344851	0.178069	-0.0497974	-0.0463069	0.137399	0.0107379	-0.0604765	-0.180225
POLR2F	M15	-0.191672	-0.134358	-0.0811591	-0.226197	0.300062	-0.197086	-0.00577836	0.0466442	0.151546	0.248884	-0.0294371	-0.101275	0.258844	0.161368	-0.038482	0.285673	0.111326
PICK1	M0	0.00130916	-0.00459078	0.0074478	0.000239099	0.0135575	0.00395693	0.0279271	-0.00272893	-0.00446198	0.0129881	0.00609947	-0.00324915	0.00948624	0.0151957	0.0177144	0.00673402	0.0019964
MAFF	M2	-0.0514278	-0.180735	0.24836	-0.0507662	-0.0295179	0.0768969	-0.0986381	-0.0299359	-0.0268991	0.0756207	0.224754	-0.105422	-0.0271813	0.165006	-0.0414899	-0.00957917	-0.165238
TMEM184B	M0	0.0838933	-0.0295932	0.115369	0.0803742	-0.0629231	0.124018	0.0270255	-0.00399145	-0.0923962	-0.0210455	0.0629144	0.0315563	-0.0367775	0.0278451	0.0309316	-0.0699381	-0.0936353
CSNK1E	M0	0.00165829	-0.0259772	0.0667937	-0.00786944	0.00492368	0.0228777	0.026005	0.0111435	-0.00128732	0.0206454	0.0359688	-0.0144397	0.0257043	0.0615888	0.0406122	0.0215873	-0.0052245
KDELR3	M0	-0.04911	-0.121806	0.102536	-0.0553868	0.0267898	0.0116583	-0.0244799	0.00606438	0.00403543	0.0891432	0.0612942	-0.0628584	0.0208967	0.132678	-0.00576792	0.0522116	-0.0796946
DDX17	M3	0.300357	0.272155	0.0218116	0.327405	-0.275778	0.234205	0.0765131	0.037347	-0.192958	-0.298784	-0.0890078	0.242358	-0.185268	-0.247479	0.144699	-0.280814	-0.00433806
DMC1	M7	0.0539929	0.0171973	0.00813385	0.0260971	-0.000948679	0.0317074	-0.0384222	0.202384	-0.0480633	-0.0178416	-0.0433649	0.128166	0.0640054	-0.0209573	0.0990557	0.000235804	0.0294414
FAM227A	M1	0.138527	0.332998	-0.167264	0.180234	-0.153794	0.0285019	-0.0467466	-0.041898	-0.0249325	-0.230331	-0.155828	0.134876	-0.168826	-0.260885	-0.0352048	-0.144542	0.122123
CBY1	M0	-0.040204	-0.0202035	-0.0371354	-0.0490082	0.0921387	-0.0498976	0.0258605	0.0189467	0.040126	0.0753124	-0.00497223	-0.0141121	0.0726969	0.0378943	-0.00147153	0.0597126	0.0470248
TOMM22	M4	-0.168285	-0.118277	-0.0844345	-0.186964	0.281008	-0.172029	0.0335401	-0.00136008	0.153637	0.229535	0.00107854	-0.10614	0.212177	0.126319	-0.0464973	0.205771	0.093028
JOSD1	M0	0.101579	-0.0496734	0.130619	0.0802458	-0.0638977	0.132483	0.00755639	0.0555954	-0.107585	-0.0104556	0.0932272	0.0727796	-0.0112407	0.0310198	0.0503722	-0.0779716	-0.112195
GTPBP1	M0	0.117307	0.0466065	0.0243405	0.0977859	-0.0526983	0.0897657	0.0762453	0.0576265	-0.0970158	-0.0628297	-0.00700273	0.10436	0.00870276	-0.0505277	0.0847622	-0.0812234	-0.0213309
SUN2	M6	0.0770482	0.0137966	0.0109516	0.0653397	-0.00749951	0.0612562	0.247021	-0.0493882	-0.0943646	-0.0294064	-0.0150843	0.0261068	0.016243	-0.00864307	0.0793115	-0.0572064	-0.0210938
DNAL4	M0	-0.0654229	-0.00565471	-0.0491898	-0.056381	0.0506373	-0.0690994	-0.00197224	-0.0548747	0.0671995	0.0403312	0.0127998	-0.0646063	0.00567	0.0149333	-0.0522286	0.0408486	0.0385321
CBX6	M0	0.0530664	0.0480527	-0.0346585	0.0469744	-0.00467265	0.0223606	0.048505	0.0174268	-0.0344184	-0.0277002	-0.0304436	0.0514719	0.0113295	-0.045001	0.0337197	-0.029614	0.0158687
PDGFB	M2	0.000760648	-0.0948734	0.169895	-0.0179786	0.00350171	0.0643844	-0.00516818	0.0328727	-0.0512135	0.0313319	0.0167336	-0.01536	0.0384293	0.122609	0.0348372	0.0309505	-0.0492562
RPL3	M8	-0.60732	-0.0533064	-0.419272	-0.538652	0.364984	-0.632402	-0.221649	-0.226313	0.801969	0.301222	-0.0810582	-0.46969	0.047419	0.0983317	-0.353059	0.452855	0.380333
SYNGR1	M0	-0.0422683	-0.0466686	0.0178686	-0.0503674	0.0520321	-0.0234727	-0.00293837	0.0397938	0.0219192	0.0539949	-0.0171774	-0.0226102	0.0422879	0.0710445	0.0240494	0.0777349	0.0161144
TAB1	M0	0.0839668	0.0600529	0.00861827	0.0903025	-0.0512264	0.0713341	0.0424414	-0.00569147	-0.065701	-0.0559558	-0.0115224	0.0548686	-0.0307863	-0.0513243	0.0393268	-0.0686116	-0.0189104
MGAT3	M0	0.0841487	0.0408681	0.0256368	0.0808007	-0.0564677	0.0727497	0.0288393	0.0270374	-0.0660651	-0.0529533	-0.0268618	0.0668906	-0.0328698	-0.0328297	0.040975	-0.0572235	-0.0235276
MIEF1	M0	0.0937137	-0.00247242	0.0454993	0.0774358	-0.0188241	0.0882785	0.0719569	0.0198902	-0.0721853	-0.00689427	0.0531084	0.0652136	0.028599	-0.0162384	0.0596455	-0.063106	-0.0512672
ATF4	M10	-0.122992	-0.385064	0.266575	-0.125483	0.0619406	0.0796886	-0.0156329	-0.112006	0.038574	0.274788	0.613074	-0.222521	0.0185034	0.276441	-0.0672404	0.00140131	-0.304367
RPS19BP1	M9	-0.159705	-0.217977	0.00876009	-0.197	0.273902	-0.123342	0.0369385	-0.00464383	0.0882778	0.299862	0.0833677	-0.126597	0.236904	0.219586	-0.0496439	0.199294	-0.0164979
TNRC6B	M3	0.348948	0.314049	-0.0127212	0.399582	-0.318615	0.274318	0.0329125	-0.083161	-0.223479	-0.32936	-0.0652188	0.229406	-0.283139	-0.299696	0.0126623	-0.328436	-0.0672836
ADSL	M4	-0.112613	-0.1412	-0.0382484	-0.139354	0.248901	-0.0980229	0.0674638	0.0139676	0.0767478	0.224938	0.102191	-0.0701707	0.215314	0.126563	-0.0105787	0.141282	0.0120414
SGSM3	M0	-0.00369705	-0.0220126	0.011112	-0.00960385	0.0389432	0.00198761	0.0502637	0.0109613	-0.00536626	0.0334803	-0.00522233	-0.00538613	0.0384941	0.0375657	0.0271451	0.0304951	0.00162069
MRTFA	M5	0.285763	0.0250953	0.222425	0.273309	-0.209641	0.335306	0.0690311	0.0551367	-0.286473	-0.154237	0.069507	0.181445	-0.0941233	-0.0496108	0.135859	-0.228722	-0.187438
SLC25A17	M0	0.126585	-0.0387316	0.103283	0.0906856	-0.031069	0.135926	0.0644115	0.11353	-0.129417	-0.00631115	0.0469665	0.111357	0.0542685	0.0144722	0.131242	-0.0618492	-0.0789505
ST13	M0	0.0283592	-0.0108032	-0.00243294	0.0191161	0.0207202	0.0162246	-0.0109839	-0.0435556	0.0482875	0.0411851	0.0352721	0.0148695	-0.00597055	0.00167673	-0.0689539	0.0365335	-0.0213389
XPNPEP3	M0	0.127709	0.0637719	0.0173495	0.124894	-0.0661547	0.105549	0.0571922	0.00422524	-0.0991536	-0.0708193	0.000662652	0.0924723	-0.0250466	-0.0728717	0.0448202	-0.10033	-0.0407052
RBX1	M15	-0.340221	-0.272433	-0.0653587	-0.371068	0.418514	-0.295024	0.0214969	-0.00528776	0.254528	0.386931	-0.007157	-0.247606	0.31397	0.308825	-0.0858116	0.438546	0.110359
EP300	M3	0.289193	0.145971	0.0636442	0.287315	-0.195598	0.246147	0.0914893	0.0163184	-0.221085	-0.192612	-0.00618041	0.203895	-0.112876	-0.15753	0.0913873	-0.237152	-0.0876108
L3MBTL2	M0	0.0263029	0.00204004	-0.00800156	0.0121608	0.0274648	0.0103455	0.0497435	0.0468275	-0.0189553	0.0164814	-0.0117408	0.0366616	0.054728	-0.00306281	0.0570333	-0.00148048	0.0162533
AL035681.1	M0	0.0209013	-0.040821	0.0737508	0.0325223	-0.0647431	0.0676349	-0.0585256	-0.0454427	-0.0283382	-0.00518616	0.156418	-0.02873	-0.0764967	0.00444858	-0.0383388	-0.0663773	-0.102684
RANGAP1	M6	0.106356	-0.129238	0.153717	0.0602757	0.0383836	0.13577	0.343463	0.000937987	-0.163437	0.0647465	0.0605982	0.0349356	0.122453	0.117583	0.161367	-0.0547285	-0.124698
ZC3H7B	M0	0.134129	-0.0279613	0.1626	0.121334	-0.0908565	0.16739	0.0409019	0.0241082	-0.141464	-0.0398417	0.049144	0.0734454	-0.0342304	0.0256996	0.0622939	-0.109224	-0.11964
TOB2	M0	0.13567	0.0718399	0.0244777	0.122258	-0.0957365	0.105822	0.0590718	-0.011423	-0.0971562	-0.0956159	-0.0107412	0.0846144	-0.0602264	-0.0713805	0.024207	-0.110632	-0.0350993
PHF5A	M12	-0.0607337	-0.0567428	-0.0587422	-0.0965745	0.161127	-0.0845524	0.0846829	0.112094	0.050859	0.112443	-0.0152854	0.00677796	0.214534	0.0533324	0.0867295	0.113643	0.074756
ACO2	M0	0.00107396	-0.0311397	0.0100944	-0.00738049	0.0505567	0.00636982	0.0609097	0.0127225	-0.0115624	0.0533819	0.0299026	-0.00439427	0.0570554	0.0327791	0.0426312	0.0139927	-0.00111444
POLR3H	M0	-0.0211624	-0.00605787	-0.0607273	-0.0382925	0.106679	-0.0504005	0.0736595	0.0404595	0.0198877	0.067466	-0.0294089	0.0145733	0.111283	0.013689	0.0370627	0.0571936	0.0642122
PMM1	M0	-0.0985335	-0.163888	0.0721145	-0.103773	0.094401	-0.029913	0.021248	-0.00759495	0.0445187	0.155009	0.131071	-0.109004	0.0600645	0.15934	-0.00348346	0.0758823	-0.0786411
DESI1	M0	0.00388798	-0.0583891	0.0495593	-0.0114865	0.0363261	0.0226194	0.00313861	0.0325402	-0.0112073	0.0566756	0.0511944	0.00290694	0.0539053	0.0544561	0.02198	0.0144807	-0.0345322
XRCC6	M12	-0.0783675	-0.0730952	-0.0791286	-0.122508	0.281365	-0.112497	0.127904	0.118969	0.0445379	0.196914	-0.0424743	0.0130674	0.330133	0.0911807	0.0796278	0.184586	0.123931
SNU13	M4	-0.273946	-0.223144	-0.0662922	-0.306903	0.353987	-0.245334	0.0295471	0.0448497	0.227364	0.324447	0.0671213	-0.181647	0.292243	0.228732	-0.0100715	0.30308	0.0790898
CCDC134	M0	0.120355	0.0788219	-0.00740689	0.109025	-0.0691081	0.0824406	0.0855766	0.0303516	-0.0920163	-0.0829588	-0.0286937	0.0958899	-0.0219405	-0.0821879	0.0790684	-0.0970946	-0.00779599
SREBF2	M3	0.30766	0.168377	0.0766197	0.306405	-0.225389	0.265301	0.0603486	0.0414592	-0.236743	-0.220954	-0.0370611	0.220547	-0.120433	-0.172986	0.109453	-0.248466	-0.0754505
CENPM	M12	-0.0745598	-0.0701479	-0.101942	-0.123374	0.246635	-0.112044	0.207834	0.185781	0.0405473	0.159554	-0.0446568	0.0269609	0.328798	0.0637616	0.183462	0.156239	0.129378
NAGA	M0	0.00455171	0.00588251	-0.00998889	-0.00151656	0.0267387	-0.0025427	0.0474128	0.0229463	-0.0112019	0.00952938	-0.028885	0.01491	0.0347878	0.010237	0.0324756	0.0187868	0.0241953
SMDT1	M8	-0.155917	-0.0555315	-0.0748889	-0.145833	0.141789	-0.145865	-0.0389249	-0.0523421	0.165099	0.130804	0.00322761	-0.124694	0.0506912	0.0770934	-0.0825522	0.152266	0.0710419
NDUFA6	M4	-0.277807	-0.159715	-0.138388	-0.310057	0.378502	-0.280021	0.0183677	0.101127	0.22502	0.300505	-0.0170759	-0.142946	0.313756	0.183387	0.000538117	0.353216	0.176012
TCF20	M0	0.275667	0.185374	0.0281791	0.261023	-0.187183	0.211117	0.0848044	0.0899297	-0.204621	-0.208131	-0.0696463	0.239527	-0.0782373	-0.17129	0.139099	-0.203519	-0.0275028
RRP7A	M12	-0.0571667	-0.105525	-0.0158177	-0.0990584	0.19325	-0.0609999	0.110367	0.102183	0.0116688	0.157155	0.0161379	0.00219205	0.25076	0.104545	0.0856834	0.108858	0.035626
POLDIP3	M0	0.0630865	0.0349576	-0.00487605	0.0544368	-0.0190581	0.0425195	0.0664574	0.0188552	-0.0491229	-0.0365324	-0.0125819	0.0501444	0.0159087	-0.0394125	0.0550489	-0.0423667	-0.000291749
CYB5R3	M0	-0.092074	-0.131525	0.0507063	-0.108057	0.14866	-0.0476077	0.0524921	0.00962663	0.0422048	0.161342	0.0405632	-0.0812604	0.124653	0.162843	0.00848188	0.138176	0.00130099
ARFGAP3	M0	0.0633606	-0.0860259	0.126277	0.0505641	-0.0289236	0.111927	0.0523677	-0.020429	-0.0863104	0.0345737	0.114516	0.00399996	-0.014898	0.0743375	0.0195835	-0.0600761	-0.126077
PACSIN2	M5	0.240628	-0.0169452	0.212822	0.218277	-0.165764	0.291369	0.0654707	0.10233	-0.241353	-0.101257	0.0763906	0.170613	-0.0522592	-0.00475129	0.142276	-0.188486	-0.17242
TTLL1	M0	0.0408765	0.0685255	-0.0213843	0.0512469	-0.0377656	0.0260008	0.028715	-0.000283449	-0.000386048	-0.0485107	-0.0300447	0.0287276	-0.0405849	-0.0476268	0.028455	-0.0285585	0.0297307
MCAT	M0	-0.0319279	0.00592465	-0.0548798	-0.0377436	0.0692382	-0.0530434	0.00594787	0.0298914	0.0382571	0.0416227	-0.0263988	0.000336675	0.0591503	0.00223537	0.0080065	0.0508836	0.0559117
TSPO	M0	-0.100939	-0.159083	0.0870831	-0.0965392	0.0657275	-0.0173657	-0.0530031	-0.0421174	0.0517183	0.146057	0.161637	-0.118055	0.0220165	0.161232	-0.0621348	0.0668357	-0.102175
TTLL12	M0	0.0509451	0.052992	-0.0520625	0.0323828	0.0206669	0.00550662	0.0460709	0.0632172	-0.0246184	-0.0180344	-0.0436828	0.0808276	0.0551555	-0.0529267	0.0549534	-0.010204	0.0537447
SCUBE1	M1	0.164135	0.511912	-0.335899	0.182266	-0.117772	-0.0511603	0.0113962	0.0422119	-0.0107117	-0.294656	-0.290244	0.239431	-0.0937069	-0.386418	0.0435756	-0.102231	0.295742
EFCAB6	M1	0.131956	0.201537	-0.068354	0.148454	-0.114436	0.0659941	-0.0342991	0.0171905	-0.0605669	-0.155023	-0.0778252	0.129712	-0.094946	-0.168075	0.00645317	-0.120815	0.0500479
PNPLA3	M0	0.166435	0.187181	-0.0633651	0.173667	-0.115226	0.0948752	-0.00848768	-0.0214978	-0.0793424	-0.135387	-0.130553	0.132589	-0.113917	-0.150419	-0.0159131	-0.0987111	0.0359559
SAMM50	M0	-0.0853243	-0.0591873	-0.0416693	-0.0890512	0.141144	-0.077932	0.0400461	-0.000346943	0.0687499	0.124304	0.0108569	-0.0617446	0.101422	0.0778682	-0.00815994	0.102171	0.0387185
PARVB	M0	0.0242811	0.0184584	0.0150469	0.0196655	-0.00859001	0.0236259	-0.00929907	0.0354407	-0.0168463	-0.00423769	0.00280932	0.031879	0.00624148	-0.00129963	0.023176	-0.00693304	-0.00277325
RTL6	M0	0.0714892	0.0802904	-0.0350721	0.0661542	-0.0331796	0.0325294	0.0315223	0.0207579	-0.0338411	-0.0568823	-0.0286724	0.0732496	-0.0143556	-0.0724353	0.0303356	-0.0473344	0.0285312
PRR5	M0	-0.0303471	-0.0876031	0.0569685	-0.0373934	0.0464943	0.00393357	-0.0112997	0.014622	0.0108249	0.0805279	0.0256557	-0.0320925	0.0321012	0.088011	-0.00758958	0.0331334	-0.0355276
PHF21B	M1	0.258122	0.33007	-0.12083	0.263034	-0.169277	0.134386	0.0782601	0.0605722	-0.149236	-0.261906	-0.173075	0.254488	-0.101805	-0.275667	0.0940809	-0.194484	0.0978357
NUP50-DT	M0	0.11398	0.0293307	0.0527528	0.100757	-0.0533885	0.107716	0.0199215	0.0640345	-0.101625	-0.0441314	0.0108943	0.103721	-0.00316522	-0.0288978	0.0637283	-0.0789228	-0.0439563
NUP50	M6	0.196472	0.00982504	0.0993909	0.156199	-0.08125	0.182132	0.193964	0.141357	-0.185348	-0.0738205	0.0226158	0.179339	0.0580779	-0.0368851	0.218425	-0.136467	-0.0757908
KIAA0930	M0	0.0258264	-0.0472767	0.0760975	0.0177562	-0.00577096	0.0532018	0.0153107	-0.010375	-0.0397566	0.0288593	0.0511571	-0.00324076	0.00149547	0.0529069	0.00261088	-0.015331	-0.060534
FAM118A	M0	0.0727076	0.0526442	-0.00696892	0.0643005	-0.032788	0.0461882	0.047494	0.012832	-0.0519738	-0.043766	-0.0283269	0.0579188	-0.00753742	-0.0411055	0.0338433	-0.0493183	0.00529889
FBLN1	M1	0.0544501	0.412397	-0.348936	0.068523	-0.00164879	-0.137763	0.0838506	0.0997082	0.0589064	-0.214386	-0.351952	0.166215	0.0206617	-0.308899	0.0889288	0.0011278	0.37355
Z95331.1	M0	0.0986534	0.0241668	0.027099	0.0792955	-0.0442253	0.0809146	0.0303978	0.0329755	-0.0887276	-0.0447576	-0.00673948	0.0802721	-0.00130971	-0.0353979	0.0366461	-0.0720359	-0.0327643
ATXN10	M0	0.134097	0.0120883	0.0783593	0.123364	-0.012274	0.142478	0.0850269	0.083746	-0.14592	-0.0178413	0.021745	0.120667	0.0593497	-0.00902843	0.119325	-0.0751217	-0.0484225
PPARA	M0	0.0643797	-0.024076	0.0938455	0.0670928	-0.0893772	0.0982646	-0.0528869	-0.00343973	-0.0541685	-0.0309698	0.0674757	0.0204746	-0.0922904	0.0119018	-0.0140016	-0.0652719	-0.0925853
TTC38	M0	-0.00180731	-0.00791898	-0.0121612	-0.00698601	0.0308566	-0.00677328	0.016667	0.00393199	-0.00330639	0.0246281	-0.00876454	0.000462274	0.0244963	0.0131649	-0.000790669	0.0181839	0.0117781
GTSE1	M6	0.163417	-0.01818	0.0223045	0.10977	0.0828726	0.126867	0.733292	0.0952176	-0.196923	0.00265798	-0.0276211	0.112541	0.267447	0.0122739	0.453204	-0.068438	0.00729738
TRMU	M6	0.0536373	-0.00523314	0.00314255	0.0312907	0.0358366	0.0359379	0.120241	0.0338698	-0.0636343	0.0198602	-0.00342967	0.048362	0.0715738	0.0081656	0.0725055	-0.0147157	-0.00808703
