## Supplementary material for "Human Accelerated Regions regulate gene networks implicated in apical-to-basal neural progenitor fate transitions": Table S4 (part 3 of 3)

### Sheet: SupTable_4_Module_Assignments_k (continued)
gene_name	module	kME_M0	kME_M1	kME_M2	kME_M3	kME_M4	kME_M5	kME_M6	kME_M7	kME_M8	kME_M9	kME_M10	kME_M11	kME_M12	kME_M13	kME_M14	kME_M15	kME_M16
CELSR1	M0	0.103427	0.0860539	-0.000479614	0.113078	-0.0882206	0.0849754	-0.0139989	-0.011563	-0.0695121	-0.081856	0.015616	0.0712175	-0.0723948	-0.0892037	-0.000905432	-0.107748	-0.0261061
CERK	M0	0.136538	0.0823767	0.0117485	0.120538	-0.0627719	0.102379	0.108416	0.0610704	-0.105196	-0.085042	-0.0394151	0.125136	0.00109254	-0.0678591	0.105996	-0.0844071	0.00198387
AL118516.1	M0	-0.00634183	1.99584e-05	-0.0813531	-0.0356201	0.0838105	-0.0547158	-0.00263012	-0.0446753	-0.00424761	0.036499	-0.0548542	0.00531667	0.0701083	-0.0122692	-0.11552	0.0214323	0.03053
TBC1D22A	M5	0.29701	0.0940878	0.207546	0.318938	-0.243515	0.347692	0.0161482	0.0341048	-0.252599	-0.169487	0.0958735	0.195252	-0.147246	-0.0999338	0.12616	-0.268128	-0.175932
TAFA5	M0	0.126525	0.190557	-0.0773945	0.124621	-0.0883526	0.0573239	-0.0528914	0.103809	-0.0443342	-0.118056	-0.0397248	0.170806	-0.0433339	-0.170035	0.0646448	-0.0969184	0.076824
BRD1	M0	0.19804	0.130053	-0.00542388	0.179691	-0.109275	0.13761	0.0958175	0.0609128	-0.145554	-0.135965	-0.0389586	0.175942	-0.037174	-0.129719	0.100689	-0.15625	-0.00726951
ZBED4	M0	0.178266	0.0889735	0.0362987	0.158817	-0.0981084	0.141362	0.0707844	0.056206	-0.138228	-0.109736	-0.0143936	0.154903	-0.0181653	-0.0933905	0.09037	-0.131371	-0.0286238
ALG12	M0	-0.00369144	-0.0159112	-0.0113277	-0.012087	0.042182	-0.00976223	0.0280841	0.00730322	0.00100974	0.0367293	-0.00338866	-0.000414984	0.0374248	0.0203657	0.00813477	0.0228156	0.00691281
CRELD2	M0	-0.0412582	-0.0378115	-0.0224935	-0.0696132	0.115942	-0.0584429	0.0661669	0.0739709	0.00788088	0.0782029	-0.0744556	0.00378703	0.1341	0.064317	0.0561805	0.0940762	0.0677128
PIM3	M0	-0.0899472	-0.12585	0.0551195	-0.0964316	0.0916817	-0.0359974	0.0916956	-0.06212	0.0307008	0.115739	0.118713	-0.117787	0.0704867	0.12764	0.00489504	0.0565038	-0.0485428
TRABD	M0	-0.0546044	-0.0322746	-0.0438434	-0.0633186	0.103584	-0.0637135	0.056579	0.000414779	0.038497	0.0802707	-0.00235498	-0.0336048	0.0879982	0.0434677	0.00338095	0.0680643	0.037232
SELENOO	M0	0.0769399	0.0511035	0.00423244	0.0693514	-0.0354614	0.0581451	0.0333616	0.0405786	-0.0572171	-0.0464462	-0.0215432	0.0702583	-0.0051376	-0.0419778	0.0573617	-0.052418	-0.0004924
MAPK12	M0	-0.0409469	0.000805858	-0.0434151	-0.0413995	0.0528049	-0.0526191	0.0300308	-0.000828736	0.0412039	0.0401465	-0.00303005	-0.0229995	0.0424135	0.0143308	0.00136456	0.0323236	0.0329686
PLXNB2	M0	0.0741202	0.061889	0.00928718	0.074564	-0.06703	0.0550038	0.0307692	-0.00949725	-0.0590882	-0.0717218	-0.0379139	0.0454298	-0.0613766	-0.0499878	0.0252773	-0.0643605	-0.00497312
DENND6B	M1	0.0379936	0.132101	-0.0668108	0.0574013	-0.0550362	-0.00105421	-0.00899714	-0.0285535	0.0039432	-0.0874436	-0.0693919	0.0309048	-0.0684615	-0.094148	-0.0172404	-0.0475865	0.0676452
PPP6R2	M3	0.252212	0.127687	0.0720222	0.261068	-0.190513	0.228023	0.0885237	-0.00860848	-0.202329	-0.181696	-0.00947098	0.16201	-0.120416	-0.134633	0.0777829	-0.211854	-0.0909023
SBF1	M0	0.0315556	-0.000645888	0.0123761	0.0244185	-0.00350704	0.0291883	0.0523236	0.00458389	-0.0260757	-0.00376737	0.0209507	0.0153297	0.0139613	-0.00114701	0.0352013	-0.0241444	-0.0151121
ADM2	M10	-0.0216883	-0.154738	0.145798	-0.0136373	-0.0165742	0.0774899	-0.0280692	-0.0554257	-0.0181552	0.0918268	0.306103	-0.0821207	-0.0278203	0.101959	-0.030117	-0.0473555	-0.164874
LMF2	M0	-0.0976751	-0.119482	0.0316759	-0.103779	0.0996913	-0.0536705	0.0524022	0.0239794	0.0410064	0.122579	0.0593227	-0.0881972	0.0995427	0.123475	0.0436535	0.0860138	-0.0203895
NCAPH2	M0	-0.0161716	-0.0544455	0.0178988	-0.0431811	0.0679847	-0.0116398	0.0744111	0.126633	-0.00511712	0.0564044	0.0163321	0.020223	0.131324	0.04858	0.132513	0.0430274	0.0184187
SCO2	M9	-0.105144	-0.144109	0.0491586	-0.107126	0.101589	-0.0495438	-0.061905	-0.0162308	0.0660761	0.160445	0.0781599	-0.0969627	0.0507846	0.143224	-0.0621945	0.0927314	-0.0510542
CHKB	M0	-0.0118605	0.0244976	-0.0211916	0.00104422	-0.00124956	-0.0126335	0.0166046	-0.0261453	0.013139	-0.00945162	-0.00761932	-0.0239198	-0.0166657	-0.0108792	-0.000179312	-0.00396212	0.0171777
CHKB-DT	M0	0.0462122	0.0744901	-0.039458	0.0458306	-0.0165264	0.0139745	0.0122232	0.0228827	-0.0171271	-0.0433305	-0.0497712	0.054239	-0.0114043	-0.0597162	0.021306	-0.0253845	0.0387608
RABL2B	M0	0.0476541	0.0125201	0.0286943	0.0450875	-0.0181823	0.0479029	0.0256827	-0.00106656	-0.0400352	-0.0119008	0.0136139	0.0273567	-0.00842299	-0.00709541	0.0227454	-0.0340108	-0.021543
PLCXD1	M0	0.0602952	0.0771834	-0.0298133	0.0611865	-0.030838	0.0277247	-0.0131554	0.0738041	-0.021951	-0.0501984	-0.0485828	0.0842872	-0.00572977	-0.0625116	0.0413524	-0.0421821	0.0306595
GTPBP6	M4	-0.0824027	-0.112135	-0.0370603	-0.103596	0.19528	-0.0775295	0.111753	-0.0159076	0.0493763	0.170752	0.0292054	-0.0621954	0.159797	0.108518	-0.00938364	0.107151	0.0186553
LINC00685	M0	0.0257035	0.0805212	-0.0518564	0.0437566	-0.0310463	0.00242448	0.0188608	-0.0955983	0.00262452	-0.0517279	-0.055527	-0.0205606	-0.0723486	-0.051605	-0.0541363	-0.0138176	0.0268548
PPP2R3B	M0	-0.016326	-0.130226	0.1269	-0.03791	0.0421715	0.0428645	0.107191	0.0800401	-0.0355397	0.0844557	0.0747783	-0.0222846	0.0952994	0.139364	0.133904	0.038537	-0.0710291
IL3RA	M0	0.0924288	0.0764169	0.00391516	0.0981287	-0.0945834	0.0698257	-0.0726823	-0.00888306	-0.0604165	-0.08389	-0.00316112	0.0693886	-0.0895679	-0.085534	-0.0396359	-0.0922911	-0.0311815
SLC25A6	M8	-0.406994	-0.0866727	-0.263582	-0.369574	0.287015	-0.408031	-0.109539	-0.13991	0.502812	0.263099	0.0250625	-0.317793	0.0827653	0.0987946	-0.21361	0.302425	0.228184
LINC00106	M0	0.0770664	0.0927287	-0.00888527	0.081461	-0.0672269	0.0518949	0.0128221	0.0394523	-0.0403375	-0.0806853	-0.0286758	0.0753678	-0.0370439	-0.0765905	0.0600264	-0.0652468	0.0178559
ASMTL	M0	0.0059933	-0.00627392	-0.0216197	-0.00755491	0.0564327	-0.00600104	0.016061	0.0452109	0.00011108	0.0384408	-0.00636038	0.027038	0.0592981	0.0130012	0.0186781	0.0302711	0.0256538
AKAP17A	M0	0.0459239	0.00755736	-0.00115809	0.0317901	-0.00658368	0.0297239	0.046355	0.00819766	-0.0387944	-0.00851418	0.0224162	0.0353934	0.0105775	-0.0177344	0.0260846	-0.0418008	-0.016667
DHRSX	M0	0.153442	0.0574268	0.0977348	0.165234	-0.117592	0.174662	0.0719797	0.0246759	-0.138842	-0.086723	0.0666622	0.100251	-0.0562639	-0.0488094	0.101304	-0.138573	-0.0853366
ZBED1	M0	0.0862779	0.0814073	-0.0133041	0.0808712	-0.0438682	0.0537377	0.0278484	0.0413181	-0.0491396	-0.0625346	-0.0404001	0.0884925	-0.0165391	-0.0639939	0.0420324	-0.0578543	0.0236421
CD99	M9	-0.204995	-0.370754	0.246114	-0.190892	0.134873	-0.0189284	-0.0657036	-0.102717	0.0908664	0.33291	0.233787	-0.268339	0.0304777	0.383207	-0.115165	0.149232	-0.208864
GYG2	M0	0.118538	0.0200612	0.0696004	0.118329	-0.0549808	0.128907	0.0260059	0.014416	-0.101948	-0.0239528	0.0457741	0.085146	-0.028156	-0.0196655	0.0385264	-0.0938699	-0.0740418
PRKX	M0	0.111976	0.0599201	0.00238446	0.0933516	-0.0362184	0.073271	0.0426857	0.0131577	-0.0825491	-0.0526776	-0.023149	0.0929256	-0.0144339	-0.0608005	0.0277467	-0.0650754	-0.00275045
BX890604.2	M0	0.0594917	0.023241	0.0173635	0.0487694	-0.02376	0.0483408	0.0107581	0.0188979	-0.0508621	-0.0226654	0.0067822	0.0523195	-0.00553118	-0.0216839	0.0210624	-0.0402316	-0.0149087
NLGN4X	M2	0.225733	-0.0537397	0.328053	0.206859	-0.158101	0.307074	0.0466252	0.102422	-0.259732	-0.0903655	0.00259518	0.160932	-0.0541463	0.0779666	0.143913	-0.140729	-0.183336
PUDP	M0	0.110843	0.000963325	0.122327	0.105616	-0.0752274	0.137996	-0.00621	0.0907234	-0.109665	-0.0457376	0.0129462	0.0975268	-0.0194489	0.00487106	0.0964784	-0.0701529	-0.068544
STS	M0	0.150837	0.151797	0.0142913	0.159484	-0.129617	0.120567	-0.0123357	0.086395	-0.0993642	-0.143754	-0.0511231	0.150896	-0.0690002	-0.117782	0.0976352	-0.114852	0.00972942
PNPLA4	M0	-0.0790904	-0.0786786	-0.0060246	-0.082388	0.110723	-0.0576627	-0.0185956	0.0023723	0.0684942	0.118738	0.0350729	-0.0584212	0.0739816	0.0785314	-0.0321238	0.0841528	0.0105556
AC079142.1	M3	0.260591	0.156455	0.0963978	0.290115	-0.196656	0.253401	0.0868646	0.0589006	-0.201908	-0.185151	0.00470343	0.203934	-0.111454	-0.149011	0.168087	-0.221984	-0.0728152
ANOS1	M1	0.123789	0.317158	-0.17683	0.134837	-0.10325	0.000808776	0.015845	0.0189281	-0.0224158	-0.191915	-0.158812	0.150277	-0.0873979	-0.238493	0.0409451	-0.0919445	0.154534
TBL1X	M5	0.341007	0.0191551	0.288774	0.34202	-0.231678	0.427351	0.0587857	0.0843054	-0.327723	-0.139622	0.102775	0.237042	-0.114649	-0.0299709	0.153498	-0.265397	-0.23742
GPR143	M1	0.0418335	0.109119	-0.0529041	0.05017	-0.0468434	0.0101479	-0.0247916	0.0215902	-0.0042803	-0.075279	-0.0685579	0.0491701	-0.047385	-0.0712305	0.00743941	-0.0307764	0.0506895
SHROOM2	M0	0.171379	0.0320694	0.0877828	0.150529	-0.08654	0.16631	0.0994661	0.0517725	-0.157779	-0.0762774	-0.0362449	0.12504	-0.0267124	-0.0258125	0.09696	-0.109551	-0.0641151
WWC3	M0	0.147025	-0.0273746	0.166692	0.121864	-0.0799971	0.18077	0.0748028	0.0807894	-0.170803	-0.047269	0.0360793	0.107407	0.0064449	0.0409109	0.124668	-0.0843713	-0.10587
CLCN4	M0	0.0910644	0.105978	-0.0309911	0.0968331	-0.0623385	0.0549012	-0.00497893	-0.00181184	-0.0513532	-0.0838327	-0.0573885	0.0759432	-0.0558479	-0.0850796	0.001555	-0.0630901	0.0199526
MID1	M0	0.254377	0.180878	0.123297	0.261891	-0.177854	0.252667	0.0609643	0.0434442	-0.216691	-0.180067	-0.0104433	0.198528	-0.109937	-0.108238	0.140338	-0.163776	-0.0177211
AC073529.1	M6	0.289511	0.11188	0.0939116	0.27917	-0.126571	0.26616	0.401067	0.167808	-0.268743	-0.153945	-0.017451	0.254379	0.0516108	-0.119353	0.402202	-0.21687	-0.0578813
HCCS	M0	-0.0695462	-0.124568	0.0406145	-0.0899389	0.13061	-0.0361462	0.0548618	0.0158669	0.0224883	0.143263	0.0693511	-0.0574977	0.134115	0.129011	0.0189168	0.0906259	-0.0263763
ARHGAP6	M0	0.229846	0.107575	0.102331	0.215734	-0.172161	0.214856	-0.0256002	0.159243	-0.196989	-0.160382	-0.036618	0.228102	-0.0650984	-0.0949356	0.150837	-0.148396	-0.0744807
MSL3	M0	-0.0210685	-0.0501911	0.019237	-0.0326174	0.0389763	-0.0128015	0.0156756	-0.0166744	0.0173239	0.0488132	0.0288059	-0.0244626	0.037569	0.0467027	-0.0237551	0.0336943	-0.0129162
PRPS2	M7	0.0325735	-0.0197302	0.0247834	-0.00753135	0.0211157	0.0183569	-0.00312316	0.187439	-0.0394274	0.00901976	-0.022055	0.0959568	0.093665	0.0158306	0.112684	0.0163527	0.0201931
TMSB4X	M13	-0.339256	-0.772974	0.545308	-0.387854	0.326757	0.00364901	-0.0862192	-0.0524611	0.0708171	0.624944	0.447315	-0.397059	0.250748	0.804972	-0.115295	0.379406	-0.40944
RAB9A	M0	-0.0193187	-0.0920036	0.0733224	-0.0313021	0.0349236	0.0189992	0.0242066	-0.0101738	-0.0131363	0.0656549	0.0765116	-0.0418526	0.0340743	0.0905116	0.00290165	0.0218278	-0.0549078
TRAPPC2	M0	0.0229788	0.0242504	0.00469596	0.0223457	-0.0241004	0.0171006	-0.00447544	0.00206401	-0.016049	-0.0266065	-0.010997	0.0164495	-0.0247533	-0.0156088	0.0032021	-0.0275291	0.0017951
OFD1	M0	0.0729739	0.0452796	0.0212216	0.0749745	-0.0403239	0.0642205	0.0422362	0.000408448	-0.0501895	-0.0428613	0.00432082	0.0499485	-0.028234	-0.0358017	0.0345707	-0.0645707	-0.0042087
GPM6B	M2	0.0424099	-0.100023	0.201641	0.0290419	-0.0348749	0.121563	-0.020998	0.084793	-0.0997733	0.0269152	0.0501983	0.0291158	0.0201669	0.147112	0.0621553	-0.0144183	-0.105499
GEMIN8	M0	0.0199021	0.0667903	-0.053328	0.0339725	-0.00958686	-0.00491263	0.0403347	-0.0332352	0.00833557	-0.0400037	-0.0460209	0.0110772	-0.0235175	-0.0592449	0.00314726	-0.0294422	0.0436517
FANCB	M14	0.145673	-0.040738	0.150035	0.0906255	-0.0450354	0.163209	0.186755	0.398331	-0.170988	-0.0340175	-0.00439379	0.218095	0.166949	0.0351438	0.46614	-0.0507441	-0.0372899
MOSPD2	M2	0.0990939	-0.0550812	0.167973	0.0948774	-0.0956509	0.155477	-0.01238	0.00865859	-0.116064	-0.0264024	0.0772785	0.0365312	-0.0627805	0.0497898	0.0331854	-0.0866995	-0.134947
PIGA	M0	0.0412493	-0.00853271	0.0337201	0.0315222	-0.0119132	0.0439226	0.0547082	0.0229836	-0.0417838	-0.00720221	0.0274515	0.0297159	0.0190524	0.00279041	0.0518674	-0.0306024	-0.0250733
PIR	M9	-0.0095391	-0.141259	0.0898451	-0.0130389	0.0686369	0.0565958	0.00964953	0.0138434	-0.025458	0.14755	0.151295	-0.0285332	0.0603402	0.102299	0.0149384	0.0175448	-0.108007
CA5B	M0	0.151266	0.0187692	0.0837825	0.135625	-0.076322	0.15151	0.0401604	0.0563215	-0.131407	-0.0537656	0.0597967	0.122108	-0.00635456	-0.0406865	0.0796023	-0.123331	-0.0794081
ZRSR2	M0	0.0277742	0.00200033	0.00771622	0.0214354	-0.0167132	0.0226113	0.0074233	-0.0146822	-0.0240014	-0.0101345	0.022951	0.00902546	-0.0111643	-0.0124161	-0.000908629	-0.0185504	-0.0253666
AP1S2	M0	-0.0385822	-0.250468	0.192789	-0.0981366	0.092341	0.0357749	-0.0115957	0.0700034	-0.0269905	0.195098	0.254729	-0.0296546	0.161047	0.219287	0.052476	0.0960372	-0.156698
CTPS2	M0	0.185529	0.181947	-0.00676837	0.200049	-0.13809	0.140246	0.0468746	0.0263366	-0.126133	-0.164087	-0.0692985	0.159707	-0.092733	-0.144527	0.0733882	-0.147392	0.0122587
SYAP1	M0	0.0393754	-0.0727921	0.0781977	0.012152	0.029833	0.05484	0.042018	0.0204967	-0.0518508	0.0535799	0.0615463	0.0192265	0.0657727	0.0609834	0.0254257	0.0070847	-0.067249
TXLNG	M0	0.0838597	-0.0185119	0.0474811	0.0549802	-0.00925778	0.0741208	0.0506235	0.0800461	-0.0781095	-0.00245889	0.0478889	0.0823697	0.0550282	-0.00701855	0.0845134	-0.0497472	-0.0435152
RBBP7	M7	0.0243788	-0.0603685	0.0155979	-0.01694	0.109868	0.0161215	0.111571	0.170403	-0.0426228	0.0926016	0.0210873	0.0804545	0.193855	0.0540036	0.14226	0.0387796	0.0100914
NHS	M0	0.111349	0.1131	-0.00422394	0.112678	-0.101174	0.0920878	-0.0368034	0.0541909	-0.0773566	-0.091284	0.0549822	0.107657	-0.0633499	-0.102451	0.0592965	-0.090772	0.00132903
SCML1	M0	0.0440904	-0.074551	0.0848407	0.00609352	0.0174557	0.0605613	0.0573833	0.162578	-0.0743928	0.0285766	-0.0260364	0.0709322	0.0961048	0.0635962	0.148315	0.0224006	-0.0412729
LINC01456	M1	0.181017	0.515835	-0.295935	0.236133	-0.191122	-0.00625424	-0.0521503	-0.0372767	-0.00653158	-0.339672	-0.293369	0.206299	-0.205904	-0.397548	-0.0400035	-0.179819	0.238208
SCML2	M11	0.185363	0.159047	-0.0312842	0.168493	-0.0910426	0.116567	0.0823158	0.144018	-0.12737	-0.145095	-0.0980544	0.229869	0.00175623	-0.145496	0.160616	-0.113342	0.0515533
CDKL5	M0	0.123033	0.0889563	0.0414733	0.134318	-0.137474	0.11655	0.00566244	-0.0409151	-0.0899573	-0.121939	-0.0138936	0.0576049	-0.125178	-0.0761526	0.00561444	-0.12262	-0.0471668
PHKA2	M0	0.113001	0.0962772	-0.0148964	0.108675	-0.0739255	0.0729906	0.0308916	0.0343094	-0.0729935	-0.0906848	-0.0355438	0.0994347	-0.0371095	-0.0903023	0.0526416	-0.0878289	0.00489115
PDHA1	M4	-0.0613548	-0.0980927	0.00770712	-0.0785013	0.149854	-0.0426681	0.0381399	0.030374	0.0314198	0.144232	0.0521009	-0.0333998	0.133838	0.100253	0.00561023	0.0810351	0.00229469
SH3KBP1	M10	0.104237	-0.176289	0.28536	0.110737	-0.112282	0.243216	-0.00763829	-0.0221471	-0.144262	0.0469886	0.356445	-0.00353456	-0.0682476	0.11435	0.0282864	-0.147715	-0.280979
BCLAF3	M0	0.107646	0.0340953	0.0893248	0.121323	-0.112441	0.133265	0.00151327	-0.0274297	-0.0881238	-0.0740538	0.0783669	0.0496642	-0.094385	-0.0344435	0.01613	-0.115681	-0.0815918
MAP7D2	M0	0.0262353	-0.0225041	0.0595042	0.0140506	-0.0439889	0.0503184	-0.0320099	0.111449	-0.0224537	-0.00297544	0.10114	0.0419551	0.0088985	0.0101225	0.0900722	-0.0237396	-0.0370629
EIF1AX	M12	0.0140086	-0.0664344	-0.0433473	-0.0719116	0.195921	-0.0457378	0.123116	0.240523	-0.00870346	0.126478	-0.00854241	0.124291	0.352521	0.0425189	0.159359	0.110418	0.0919002
RPS6KA3	M2	0.228611	-0.0314146	0.290053	0.195574	-0.163913	0.290749	0.0624004	0.116902	-0.264187	-0.111134	0.0850114	0.167199	-0.0197243	0.0344054	0.167062	-0.172124	-0.167705
CNKSR2	M0	0.272186	0.32147	-0.0926333	0.235849	-0.101093	0.144032	0.0766271	0.165702	-0.189939	-0.200945	-0.152701	0.334273	-0.00292721	-0.235289	0.164811	-0.117788	0.14729
MBTPS2	M0	0.120637	0.0267047	0.0622892	0.114459	-0.0634986	0.118208	0.0605641	0.0146582	-0.112735	-0.0557978	0.0236092	0.0831887	-0.0191054	-0.0345342	0.0562376	-0.0965334	-0.0629917
SMS	M13	-0.150624	-0.538174	0.480124	-0.216566	0.181103	0.093692	0.0202921	0.0580406	-0.0625405	0.384374	0.354307	-0.186296	0.233453	0.577546	0.0380023	0.202949	-0.335917
PRDX4	M4	-0.220115	-0.183559	-0.0544564	-0.256184	0.334779	-0.199707	0.0288401	0.100554	0.141649	0.284508	-0.00787601	-0.112829	0.295329	0.205384	0.0241277	0.284651	0.110188
ACOT9	M13	-0.0316404	-0.175778	0.193079	-0.0413381	0.0250101	0.0692806	0.00732105	-0.00711212	-0.0405898	0.108262	0.13193	-0.0736072	0.0314156	0.201662	0.0100118	0.0273256	-0.141983
SAT1	M0	-0.05972	0.0480295	-0.0334621	-0.0313878	-0.0190957	-0.0592041	-0.0103213	-0.103555	0.0674856	-0.020341	-0.0190798	-0.0889919	-0.0754435	0.00271324	-0.0720095	0.0100602	0.0216453
APOO	M0	0.0124601	0.0289376	-0.0186744	0.00462934	0.0268683	-0.003993	0.00604066	0.0841964	0.00272314	0.00664032	-0.0398437	0.0500924	0.0463972	-0.00648095	0.0588651	0.0276929	0.0458042
KLHL15	M0	0.10342	0.058253	-0.00043686	0.0874705	-0.0591918	0.0691381	0.0463588	0.0440755	-0.076393	-0.0708014	-0.0183712	0.0909773	-0.0138074	-0.0676454	0.0618174	-0.07767	-0.0129773
EIF2S3	M0	0.085122	-0.0280453	0.0951493	0.0770494	-0.0706232	0.113165	-0.0203297	0.047874	-0.0474866	-0.0109363	0.140185	0.0632797	-0.0256714	-0.00786353	0.0526905	-0.0938588	-0.0986425
ZFX	M0	0.228771	0.0775285	0.0722076	0.214705	-0.13618	0.202344	0.147409	0.0309473	-0.198174	-0.130567	0.00296526	0.16106	-0.0483702	-0.0932897	0.123999	-0.18697	-0.084908
PDK3	M0	0.10156	0.0974048	-0.0401906	0.0950642	-0.0535489	0.0547389	0.0478237	0.0463629	-0.0635819	-0.085516	-0.0650033	0.102202	-0.0179393	-0.0901731	0.0566662	-0.0652329	0.0276036
POLA1	M7	0.284767	0.10509	0.112586	0.225439	-0.157529	0.247033	-0.0218933	0.520933	-0.24091	-0.158808	-0.026267	0.412865	0.0893702	-0.131328	0.394059	-0.166997	-0.0229898
IL1RAPL1	M0	0.156662	0.232355	-0.137435	0.148295	-0.0614435	0.0432589	0.0469803	0.0865767	-0.0732645	-0.146634	-0.125264	0.197922	-0.0119311	-0.206282	0.106687	-0.0607835	0.116655
GK	M0	0.0517796	0.0248362	0.0117723	0.0393508	-0.0368274	0.0412735	-0.0296789	0.0966614	-0.0379619	-0.0313017	0.00455112	0.0734497	0.00518107	-0.0318545	0.0599862	-0.0405423	-0.00854133
TAB3	M0	0.129973	0.0850707	0.0255591	0.130983	-0.109033	0.108976	0.0262914	-0.00953382	-0.100585	-0.105558	-0.0124307	0.0819867	-0.0823976	-0.0833316	0.0297779	-0.114797	-0.0389879
DMD	M1	0.266431	0.428741	-0.127277	0.283045	-0.187294	0.130524	0.0832348	0.0387271	-0.139924	-0.323459	-0.281393	0.261862	-0.126902	-0.306297	0.113375	-0.163274	0.188897
TMEM47	M0	0.0749055	0.0354151	-0.00737778	0.0584087	-0.0123369	0.0534282	0.0430407	0.0330051	-0.0569822	-0.0167364	0.0621316	0.0740199	0.0178708	-0.0444125	0.0400735	-0.0500239	-0.00231177
PRRG1	M2	0.102478	-0.044851	0.187756	0.104256	-0.122362	0.162947	-0.0325859	-0.00855813	-0.12365	-0.0522242	0.0514044	0.0308747	-0.0960726	0.0483984	0.0196258	-0.0807952	-0.143379
DYNLT3	M0	-0.0516604	-0.130191	0.104522	-0.0620708	0.0554078	0.0102562	0.000529827	-0.00212354	0.0101962	0.10356	0.0809073	-0.0631914	0.0521572	0.137956	-0.00744609	0.0591195	-0.0675263
SRPX	M0	-0.0119503	-0.07463	0.0749591	-0.0233397	0.00446918	0.0241376	0.00274201	0.0273679	-0.0228516	0.036329	0.0463497	-0.0222703	0.0199047	0.0794123	0.0341721	0.0247911	-0.052349
RPGR	M0	0.155675	0.105345	0.0463919	0.159176	-0.137384	0.139544	-0.0190953	0.0472311	-0.110463	-0.129115	0.00823466	0.130949	-0.0783269	-0.101961	0.0628367	-0.140738	-0.0406607
TSPAN7	M0	0.045271	0.0100268	0.0218941	0.0240567	0.00688901	0.0457533	0.00352782	0.0823665	-0.0424804	0.00135847	0.00102306	0.063061	0.0412474	0.00225265	0.0744935	0.0185659	0.0143029
MID1IP1	M0	-0.0334667	-0.105235	0.0269148	-0.0503749	0.0834336	-0.00850467	0.0384671	-0.00063758	0.00809258	0.11134	0.103786	-0.0363286	0.0820832	0.0816137	-0.00706485	0.0302643	-0.0449798
BCOR	M1	0.144665	0.223176	-0.0991324	0.144813	-0.0918342	0.055522	0.0361406	0.0682279	-0.0716505	-0.162725	-0.14514	0.165109	-0.0443523	-0.173744	0.0740633	-0.0964637	0.0886177
ATP6AP2	M0	-0.0854264	-0.134826	0.0519556	-0.0896533	0.104983	-0.0334256	0.00196007	-0.0264517	0.0143134	0.141489	0.0647737	-0.0919996	0.0599695	0.138944	-0.0371665	0.0826723	-0.0501123
CXorf38	M0	0.0437426	-0.0364225	0.0776835	0.0295877	-0.0148548	0.0638468	-0.00403268	0.0305666	-0.053963	0.0131675	0.0200751	0.0276514	0.00261224	0.0435958	0.0206966	-0.0201548	-0.0527701
MED14	M5	0.181681	0.00922228	0.159132	0.16665	-0.124969	0.212052	0.0470967	0.0664612	-0.181456	-0.0854821	0.0256283	0.133663	-0.0412509	-0.0153545	0.100289	-0.146826	-0.12237
USP9X	M5	0.303893	0.0285094	0.244029	0.301586	-0.217161	0.359821	0.0662209	0.00355368	-0.296785	-0.134455	0.0824342	0.18724	-0.138085	-0.0317437	0.0750025	-0.250111	-0.22125
DDX3X	M0	0.231865	0.147553	0.0105774	0.193842	-0.104063	0.151655	0.0605375	0.0873678	-0.161667	-0.137089	-0.0487476	0.231283	0.00833688	-0.136294	0.0818063	-0.165792	0.00182007
CASK	M3	0.34942	0.211588	0.09411	0.362833	-0.250337	0.314533	0.059195	0.09745	-0.269107	-0.251265	-0.0431093	0.296914	-0.137386	-0.200605	0.161203	-0.268654	-0.0666185
Z93403.1	M0	0.105938	0.108515	0.00916385	0.110084	-0.0713816	0.0805023	-0.0117602	0.0445456	-0.0761372	-0.0893707	-0.0445249	0.112307	-0.0461285	-0.0738751	0.0475141	-0.0563982	0.0220403
FUNDC1	M0	-0.0550737	-0.0489165	-0.01267	-0.0611734	0.0820195	-0.0516328	0.0278611	-0.039418	0.0382198	0.0722405	-0.00133488	-0.0547429	0.0519984	0.0581276	-0.0434315	0.0693059	0.0126359
KDM6A	M0	0.325934	0.21968	0.122987	0.314343	-0.22365	0.284137	0.0924533	0.0921373	-0.282568	-0.258772	-0.101327	0.279621	-0.109202	-0.159201	0.157683	-0.219043	-0.01272
MIR222HG	M0	0.145382	0.00633061	0.104242	0.116141	-0.052902	0.146465	-0.00428156	0.0788799	-0.143498	-0.0417759	0.0120894	0.146786	0.00855174	-0.0217517	0.0584984	-0.0767428	-0.0586092
LINC02595	M0	0.0682506	-0.0267709	0.0640231	0.0444765	-0.000417304	0.0711046	-0.0181385	0.0531994	-0.0832048	0.00602363	0.0117349	0.0797783	0.0302789	0.00703253	0.0203603	-0.0293204	-0.0308162
KRBOX4	M0	0.057245	0.0478785	0.00486468	0.062062	-0.0444893	0.0478751	-0.0166239	0.00354635	-0.0458015	-0.0485787	-0.00679442	0.0433504	-0.0354757	-0.0432316	0.00124797	-0.0500794	-0.0109108
ZNF674	M0	0.0686452	0.0239768	0.0401029	0.0716034	-0.0612998	0.0737431	0.000758986	-0.00536028	-0.0554747	-0.0458218	0.0316225	0.0398736	-0.0421963	-0.0325927	0.0166123	-0.0689254	-0.0378399
CHST7	M0	-0.00284329	0.0198228	-0.00515172	0.00293811	-0.00456202	-0.00406203	-0.0235324	0.00817718	0.0147705	-0.00776734	-0.032053	0.000423406	-0.0165761	9.05735e-05	-0.00253568	0.00427599	0.0186173
SLC9A7	M0	0.102383	0.116116	0.000505632	0.118625	-0.11453	0.0837622	-0.0432449	0.00220838	-0.0575373	-0.115236	-0.0357217	0.0730286	-0.109455	-0.0968651	0.00309268	-0.0953285	-0.0028835
RP2	M0	0.0921385	-0.000345529	0.0900036	0.0870405	-0.0727487	0.111146	0.075556	-0.00105941	-0.0907983	-0.0470321	0.0265544	0.0396019	-0.0315042	0.00511464	0.0637541	-0.0747848	-0.0673979
JADE3	M0	0.219032	0.148659	-0.000235828	0.204938	-0.134738	0.154838	0.0755366	0.0659997	-0.15776	-0.16291	-0.0847727	0.194431	-0.0684308	-0.141482	0.0961464	-0.15707	-0.00489309
NDUFB11	M8	-0.337006	-0.0532722	-0.234587	-0.325519	0.320227	-0.359245	-0.0439344	-0.0162407	0.347268	0.231388	-0.0946673	-0.216978	0.17359	0.110578	-0.0945517	0.348909	0.262868
RBM10	M0	0.126651	0.04999	0.0251423	0.104015	-0.0342746	0.0969016	0.075108	0.0846871	-0.0964531	-0.0521604	-0.0197973	0.121748	0.0354745	-0.0547253	0.104452	-0.0737368	-0.00563727
UBA1	M0	0.0534139	0.0439851	0.0204327	0.0488735	-0.0338245	0.0413498	0.0176998	-0.00536752	-0.0308397	-0.0380683	-0.0282852	0.0334666	-0.0260471	-0.0163556	0.0113275	-0.0109389	0.0105645
CDK16	M0	0.00129435	-0.00758413	0.0106896	-0.003541	0.034469	0.0048678	0.0528584	0.00273019	0.00309615	0.0317976	0.00854452	-0.0034038	0.0324179	0.0304646	0.0260998	0.0271649	0.0137089
USP11	M0	0.0376625	0.080699	-0.0226343	0.0420326	-0.0233347	0.0140586	0.0371126	-0.00763142	-0.000823208	-0.0463496	-0.0245182	0.0271113	-0.022875	-0.0451542	0.02153	-0.0158721	0.0477875
ZNF41	M0	0.124724	0.0405572	0.0535225	0.118018	-0.0724003	0.118461	0.0578833	0.0326531	-0.112689	-0.0678716	0.0034882	0.0956393	-0.0220915	-0.0415907	0.074453	-0.0949918	-0.053176
ARAF	M0	-0.00865058	-0.0149879	-0.00562693	-0.0126154	0.0341796	-0.00904399	0.0536901	-0.00451401	0.0076925	0.0250428	0.00472748	-0.0129433	0.0335084	0.0154571	0.0231055	0.0176449	0.00889438
TIMP1	M13	-0.312325	-0.443124	0.182469	-0.320416	0.279203	-0.133438	-0.0824149	-0.0557813	0.146272	0.416711	0.200125	-0.31755	0.161155	0.465581	-0.116374	0.291502	-0.165635
ELK1	M0	0.0194753	-0.0229212	0.0132821	0.00458029	0.0249783	0.0155502	0.0572573	0.00902095	-0.0185507	0.0244655	0.00957184	0.00932428	0.0411218	0.0197572	0.0266816	0.00743645	-0.014262
UXT	M8	-0.207947	-0.130328	-0.0659144	-0.203438	0.207476	-0.176942	-0.011191	-0.0626879	0.1954	0.20738	0.0425284	-0.171675	0.110659	0.143022	-0.0897068	0.201388	0.0507173
ZNF81	M0	0.150373	0.0809511	0.0442533	0.155903	-0.112765	0.136288	0.0403074	-0.0189279	-0.122831	-0.107781	-0.00681748	0.0944305	-0.0788877	-0.0820946	0.0339278	-0.130171	-0.0611799
FTSJ1	M0	0.0396118	-0.00667927	0.0313863	0.027087	0.00219642	0.040983	0.0300606	0.0257126	-0.0420846	0.00567696	0.0104323	0.033171	0.0247758	0.0142912	0.0345896	-0.013025	-0.0233026
EBP	M4	-0.218621	-0.177312	-0.0768751	-0.254061	0.342551	-0.211349	0.0375925	0.0856319	0.143846	0.29406	-0.0754117	-0.114772	0.282599	0.203266	-0.00250029	0.299782	0.128626
TBC1D25	M0	0.0474282	-0.00360291	0.0698552	0.0525808	-0.0464718	0.0708163	0.0117097	-0.0187386	-0.0529154	-0.0261284	0.0227479	0.00855669	-0.0369959	0.00951851	0.0149107	-0.042456	-0.0524376
RBM3	M9	-0.136585	-0.211828	0.0386861	-0.171452	0.253134	-0.0884451	-0.00672971	0.0357035	0.12271	0.30452	0.139238	-0.0840437	0.226356	0.213419	-0.0448057	0.197532	-0.0105704
WDR13	M0	-0.0686752	-0.0758335	0.0230857	-0.0640226	0.0649912	-0.0346326	0.0442107	-0.0553307	0.0499854	0.0873748	0.0634733	-0.0854878	0.02461	0.0909958	-0.0231527	0.0492511	-0.0266926
HDAC6	M0	0.0835664	0.0440185	0.0211825	0.0816367	-0.0463056	0.0707433	0.06835	-0.00576577	-0.0632389	-0.0486504	-0.00052793	0.0536737	-0.0180198	-0.0396163	0.0434358	-0.0574412	-0.0158015
PCSK1N	M0	-0.0633431	-0.0919427	0.0608003	-0.0624775	0.0309385	-0.0173925	-0.0222229	-0.0315314	0.0308625	0.0807804	0.0755073	-0.0812986	-0.00346606	0.104589	-0.0260341	0.0517655	-0.0543136
PQBP1	M8	-0.125633	-0.0636755	-0.0760157	-0.117374	0.148984	-0.117636	0.0200806	-0.0617569	0.121311	0.137223	0.0479671	-0.10877	0.0764207	0.0673706	-0.0696177	0.104115	0.041687
TIMM17B	M8	-0.203315	-0.09692	-0.0892419	-0.203118	0.224338	-0.191053	0.00875964	-0.0138901	0.181475	0.197453	0.0102562	-0.145839	0.143214	0.125511	-0.0486123	0.208968	0.104964
SLC35A2	M0	-0.0483445	-0.0640512	0.007023	-0.0539846	0.0638006	-0.032766	0.00105839	-0.0236515	0.0248666	0.0764165	0.0417775	-0.0504212	0.041044	0.061721	-0.0303571	0.0416063	-0.0146347
OTUD5	M0	0.0594857	0.00209657	0.0484338	0.0569214	-0.0324327	0.0690186	0.0122136	-0.00962743	-0.0487809	-0.0132308	0.0410648	0.0259173	-0.0232696	-0.00442181	0.011326	-0.052068	-0.0477567
GRIPAP1	M0	0.0909207	0.0357931	0.0549227	0.0980589	-0.0823123	0.0985172	-0.00132241	-0.0108163	-0.062861	-0.0479353	0.0686508	0.0519094	-0.0642682	-0.0413643	0.0231413	-0.105239	-0.0570986
TFE3	M2	0.0244017	-0.0996453	0.160274	0.025288	-0.0432918	0.098178	-0.0248867	-0.0364459	-0.0531751	0.0329749	0.135548	-0.0375217	-0.039535	0.0860415	-0.0139208	-0.0393379	-0.130923
PRAF2	M0	-0.0699789	-0.0178723	-0.0172383	-0.0612461	0.0584609	-0.057147	-0.0115645	-0.0364084	0.0628099	0.0549436	-0.00789311	-0.0647408	0.00810045	0.051472	-0.042182	0.0738423	0.0326825
WDR45	M0	-0.0502239	-0.0570251	0.0247383	-0.0428367	0.028996	-0.0181851	0.00120718	-0.0242652	0.0416873	0.0614647	0.0743355	-0.0632519	0.000724712	0.0607398	-0.00613558	0.0279627	-0.0275105
GPKOW	M0	0.000183659	-0.0197258	0.00158199	-0.00407537	0.0254014	0.00283229	0.0340324	-0.0156603	-0.00389167	0.0261116	0.0257202	-0.0132379	0.017968	0.0163685	0.0017997	0.00322989	-0.0187722
CCDC22	M0	-0.067689	-0.0301153	-0.037728	-0.0663724	0.0860745	-0.0632988	0.0285431	0.00950881	0.0547318	0.0704245	0.000594513	-0.0444149	0.06381	0.0416601	0.00731963	0.0633682	0.0380177
PPP1R3F	M0	0.0153613	0.0761111	-0.0568518	0.0272078	-0.0137058	-0.0111319	0.00500468	-0.0267949	0.011953	-0.0402086	-0.0435115	0.0142846	-0.0287698	-0.0559722	-0.0165705	-0.0185933	0.04563
CLCN5	M0	0.157489	0.0697189	0.0626549	0.15566	-0.124819	0.153077	0.0371914	0.0440357	-0.140388	-0.110478	0.0227293	0.115601	-0.0609218	-0.0739097	0.0880005	-0.132307	-0.0646887
SHROOM4	M0	0.135877	0.128245	-0.0305104	0.142417	-0.0732287	0.0904157	0.064872	0.0122777	-0.105906	-0.104112	-0.077625	0.117968	-0.0474341	-0.101318	0.0570123	-0.0888192	0.00341411
NUDT10	M0	0.00606183	0.0491534	-0.0558427	0.00215033	0.0143549	-0.0268878	0.0345394	0.00575958	0.0163612	-0.0167973	-0.0484387	0.0171863	0.010536	-0.036186	0.0101443	0.00627628	0.0554197
NUDT11	M0	-0.0201011	0.0562941	-0.111492	-0.0315722	0.0804277	-0.0757953	0.0379996	0.0354266	0.0455881	0.0134103	-0.0882029	0.0293635	0.0726016	-0.0376796	0.00536756	0.0579651	0.114287
GSPT2	M0	0.0200763	0.0496907	-0.0664012	0.0230913	0.0370014	-0.0171584	0.0544087	-0.0456425	0.00621146	0.00257715	-0.0466966	0.0161122	0.0140787	-0.0375042	-0.027806	-0.00916509	0.0454364
MAGED1	M1	0.198743	0.224555	-0.0362364	0.214718	-0.119306	0.12921	0.0144899	0.0199751	-0.121675	-0.170858	-0.13027	0.180919	-0.0898023	-0.176595	0.034004	-0.128939	0.0543162
FAM156A	M0	0.0704896	0.0566974	0.00779405	0.0743956	-0.0480955	0.0582184	0.0158802	0.0107972	-0.0460552	-0.0513075	-0.0137303	0.0547046	-0.0331283	-0.045134	0.0313222	-0.0544726	-0.00808499
GPR173	M3	0.19655	0.140255	0.0857149	0.23204	-0.203471	0.196754	-0.0308355	-0.0334258	-0.142775	-0.172799	0.00332571	0.121171	-0.180418	-0.118316	0.0248476	-0.185559	-0.0789843
TSPYL2	M0	0.0849388	0.0165908	0.0529556	0.0924353	-0.0760297	0.0913488	-0.0398446	-0.0610124	-0.0615785	-0.0357216	0.0612335	0.0251454	-0.093389	-0.0334084	-0.0518045	-0.0964311	-0.0778681
KANTR	M0	0.242447	0.155836	0.0225294	0.254683	-0.154129	0.206247	0.22175	-0.0254578	-0.19077	-0.164555	-0.0275008	0.158317	-0.0972584	-0.140677	0.146132	-0.204582	-0.0576771
KDM5C	M0	0.103635	0.0516105	0.0241462	0.100624	-0.0664753	0.0872021	0.0503861	-0.00431774	-0.0769103	-0.0663784	0.00357835	0.0691874	-0.0351112	-0.054684	0.0372006	-0.0877458	-0.026197
SMC1A	M14	0.264339	0.0894035	0.0765367	0.205822	-0.077869	0.21277	0.210464	0.348481	-0.229539	-0.109582	-0.033141	0.327644	0.160208	-0.0999436	0.411016	-0.141468	-0.000513321
HSD17B10	M4	-0.229239	-0.122132	-0.0914092	-0.227885	0.263411	-0.207114	-0.0530669	-0.026917	0.199201	0.231369	0.0160815	-0.167862	0.141277	0.14538	-0.0990708	0.241204	0.0973965
HUWE1	M3	0.351218	0.194452	0.0872817	0.355138	-0.222449	0.307466	0.0914833	0.0698088	-0.275227	-0.218169	-0.00144346	0.288962	-0.111188	-0.190343	0.134369	-0.280493	-0.0881875
PHF8	M0	0.156838	0.0802918	0.0322718	0.151213	-0.10364	0.129832	0.0521489	-0.00903628	-0.122309	-0.105504	-0.0113032	0.102467	-0.0638498	-0.0826692	0.0392867	-0.126094	-0.0479488
FAM120C	M0	0.11638	0.0360508	0.0509862	0.103655	-0.0638784	0.106536	0.00759257	0.0592622	-0.0997726	-0.0582507	0.00632404	0.100242	-0.0105707	-0.037735	0.0533696	-0.0843375	-0.0459491
WNK3	M1	0.219348	0.317427	-0.150538	0.231784	-0.141421	0.0896522	0.076988	0.011	-0.0974876	-0.230311	-0.162864	0.216851	-0.102325	-0.276815	0.048638	-0.183388	0.117786
TSR2	M0	-0.00790585	-0.0382715	-0.0134782	-0.0294742	0.0942206	-0.0183062	0.0577175	0.0418132	-0.0038955	0.0744677	0.00423932	0.015878	0.10345	0.0451292	0.0307931	0.0503823	0.0123679
FGD1	M0	0.0988742	0.0610114	0.013326	0.0935823	-0.056152	0.0791212	0.0441041	0.0382989	-0.0766541	-0.0634676	-0.0272896	0.0838583	-0.0213296	-0.0520938	0.0573876	-0.0718664	-0.00837059
GNL3L	M0	0.139126	0.00178774	0.103964	0.113749	-0.0763732	0.139466	0.0171515	0.0771229	-0.12723	-0.0527252	0.030587	0.12168	0.0109253	-0.0242709	0.0753853	-0.0889777	-0.0779778
MAGED2	M8	-0.291327	-0.143374	-0.0721959	-0.26587	0.245183	-0.238573	-0.0713234	-0.131608	0.22973	0.24915	-0.0173147	-0.256656	0.0571102	0.213992	-0.19068	0.269712	0.0946174
TRO	M0	0.0806536	0.120393	-0.0404744	0.0919286	-0.0850892	0.0372031	0.00836111	-0.0487098	-0.0309804	-0.105233	-0.0733756	0.0528901	-0.097066	-0.0956359	-0.0259098	-0.0682356	0.0240351
APEX2	M0	-0.0397753	-0.03419	-0.00915036	-0.0533998	0.0692675	-0.0387275	0.00522699	0.0994364	0.0296816	0.0571636	-0.00764065	0.00941587	0.0890417	0.0383746	0.0670583	0.0634455	0.0380493
FAM104B	M0	-0.0444533	0.0229247	-0.0824498	-0.0507235	0.0879609	-0.0783238	0.00322559	0.0327669	0.0581288	0.0417632	-0.0654483	0.00214635	0.0735276	-0.00507549	-0.00393764	0.0808354	0.0860721
MAGEH1	M0	-0.0651391	-0.0209958	-0.0513047	-0.0720337	0.0946404	-0.0780219	-0.0449926	0.036798	0.0560985	0.0769488	-0.0549261	-0.0186951	0.063307	0.0418474	-0.0271831	0.093833	0.0614094
USP51	M0	0.0657144	0.0492287	-0.0233412	0.0534431	-0.00839219	0.0349179	0.0285442	0.078249	-0.034744	-0.0240745	-0.0380312	0.090006	0.0263739	-0.0487377	0.0646465	-0.0234782	0.0201972
RRAGB	M0	0.0812843	0.0846065	-0.00283942	0.0964085	-0.0921185	0.0625853	-0.0295996	-0.0490399	-0.0443547	-0.088522	-0.0152232	0.0429243	-0.107518	-0.0724137	-0.0396473	-0.0861854	-0.015333
AL050309.1	M3	0.255659	0.3272	0.0142458	0.339806	-0.308598	0.221827	-0.0771145	-0.103462	-0.145601	-0.309148	-0.0539532	0.166215	-0.317645	-0.25771	-0.0243199	-0.279751	-0.0170765
UBQLN2	M0	0.0510626	0.0187418	0.0167363	0.0414893	-0.0015629	0.0419653	0.0160437	0.0342938	-0.0386124	-0.00295804	-0.00570431	0.0586119	0.0135392	-0.00500323	0.0199702	-0.0151986	0.000142116
NBDY	M8	-0.0763124	-0.00341873	-0.0352358	-0.0618885	0.0609312	-0.0693054	-0.0786944	-0.0459621	0.101789	0.0700327	0.00267643	-0.0665095	-0.0129054	0.0411465	-0.0777648	0.0870917	0.0434246
SPIN3	M0	0.113814	0.122261	-0.0289037	0.127374	-0.0907545	0.0756348	-0.00950762	-0.0300601	-0.0683928	-0.10422	-0.0274232	0.0849927	-0.0840013	-0.11085	-0.0167838	-0.10844	-0.00498235
SPIN2B	M0	-0.00598019	-0.000125874	-0.0206598	-0.0052953	0.0207949	-0.0126769	-0.00470582	6.96881e-05	0.0176111	0.0163798	-0.0143372	-0.00106462	0.00686011	0.00072362	-0.0139125	0.0147663	0.0126673
FAAH2	M1	0.162981	0.337323	-0.137243	0.205506	-0.175017	0.0606055	-0.0354013	0.0197931	-0.041706	-0.249156	-0.163194	0.172063	-0.158015	-0.262685	0.0374696	-0.159301	0.120959
LINC01278	M3	0.23292	0.207639	0.0594485	0.273692	-0.233564	0.209434	-0.0391358	-0.0300234	-0.165484	-0.224944	-0.0378807	0.162783	-0.201137	-0.166123	0.0143733	-0.223028	-0.0569836
SPIN4	M0	0.0914874	0.0632361	-0.00933011	0.0660357	-0.02663	0.0505429	0.0666624	0.126453	-0.0662677	-0.0598595	-0.0498234	0.126183	0.0501185	-0.0588294	0.129142	-0.0350771	0.0390932
ARHGEF9	M0	0.149265	0.123528	0.0262058	0.150187	-0.103004	0.117653	-0.0242347	0.0670208	-0.0893616	-0.104869	-0.0813456	0.140841	-0.0610454	-0.0886877	0.0588002	-0.0972387	0.00497974
ZC4H2	M0	0.312688	0.246954	0.0282266	0.318601	-0.228441	0.248742	-0.0226654	0.124332	-0.220261	-0.24591	-0.0733201	0.303552	-0.139332	-0.220367	0.111529	-0.243486	-0.0180308
ZC3H12B	M3	0.154477	0.150845	0.044384	0.187091	-0.150971	0.14462	-0.0379379	0.0419638	-0.0991778	-0.144941	-0.015653	0.136828	-0.120841	-0.121318	0.0690689	-0.135689	-0.00964032
LAS1L	M0	0.0440443	-0.0472308	0.0285048	0.0119751	0.0932706	0.0384983	0.0665462	0.10396	-0.055525	0.0767987	0.0203992	0.0803432	0.143217	0.0422566	0.0795009	0.0169362	-0.00424231
MSN	M0	0.0491504	-0.133496	0.183628	0.0362989	-0.0096017	0.11697	-0.0320741	0.00612845	-0.0709716	0.0947476	0.130709	0.0128818	0.00712228	0.128178	-0.012131	-0.0340207	-0.135252
HEPH	M1	0.209543	0.274105	-0.0473326	0.245226	-0.198672	0.139978	-0.0458404	-0.0238506	-0.119237	-0.240083	-0.135755	0.174057	-0.189843	-0.214618	-0.0115037	-0.180451	0.045183
EDA2R	M0	0.0548793	-0.0310187	0.100754	0.0683161	-0.0763719	0.0925782	-0.0129079	-0.097523	-0.0560283	-0.0255856	0.0532123	-0.0341876	-0.112	0.0165545	-0.0373434	-0.0536367	-0.102852
AR	M0	0.187936	0.000782139	0.140498	0.188287	-0.124706	0.214535	0.0841012	0.00745866	-0.172486	-0.0689817	0.0472374	0.107624	-0.0630677	-0.0150598	0.07586	-0.158068	-0.150137
OPHN1	M1	0.156922	0.215484	-0.00768361	0.19065	-0.182504	0.119109	-0.0244718	0.0213964	-0.0837968	-0.194656	-0.083947	0.13445	-0.154419	-0.157808	0.0549188	-0.153649	0.0192487
YIPF6	M0	0.00770364	0.0294867	-0.0256694	0.00645522	0.0169413	-0.00790473	0.0397543	-0.0222799	-0.00659274	0.000196451	-0.00281248	-0.000208353	0.0127332	-0.0113315	0.00556435	-0.00213592	0.0233119
EFNB1	M1	0.0730901	0.511086	-0.388257	0.127998	-0.118149	-0.135654	0.024372	-0.0511671	0.10282	-0.3103	-0.336372	0.126677	-0.149743	-0.402984	-0.0212194	-0.101586	0.353051
PJA1	M1	0.0276971	0.093155	-0.0580172	0.0332975	-0.00859298	-0.00904961	0.0304681	-0.00709396	0.00598698	-0.0453164	-0.046786	0.0337994	-0.00683659	-0.0630182	0.00351818	-0.0219398	0.061755
EDA	M11	0.167552	0.153578	-0.018912	0.164534	-0.102489	0.116001	-0.00681628	0.130324	-0.100357	-0.126339	-0.0695412	0.205855	-0.0266653	-0.14079	0.118511	-0.112106	0.0264024
IGBP1	M0	-0.0212745	0.0425222	-0.0454217	0.00908025	-0.0240628	-0.0218777	-0.0476019	-0.113985	0.0732658	-0.0131439	0.0299661	-0.057842	-0.103358	-0.0363106	-0.101345	-0.0256138	0.00781346
PDZD11	M9	-0.129664	-0.141354	0.0238864	-0.135936	0.153874	-0.0834351	0.0262806	-0.0196023	0.0903135	0.186355	0.0510148	-0.118176	0.106738	0.160324	-0.0212566	0.13942	-0.00158996
KIF4A	M6	0.253253	0.0554159	0.0100385	0.200186	0.0264738	0.191955	0.695219	0.126119	-0.260392	-0.0623742	-0.0415213	0.210214	0.234979	-0.0690512	0.450988	-0.148381	-0.00322502
DLG3	M1	0.186763	0.231567	-0.110448	0.172748	-0.0937919	0.0765457	0.0476333	0.102418	-0.107603	-0.168615	-0.135192	0.22626	-0.0346363	-0.19674	0.0796237	-0.116816	0.102223
SLC7A3	M10	0.00843973	-0.113357	0.0963403	0.00816377	-0.0270106	0.0780889	0.0164241	0.0127209	-0.0291278	0.0653852	0.313169	-0.0254578	0.0100018	0.0384324	0.0508957	-0.0684711	-0.137719
SNX12	M0	0.037939	0.00373335	0.0218866	0.0269031	-0.00159697	0.0327491	0.045776	0.00754643	-0.025589	-0.00576661	-0.00907173	0.0262713	0.00831069	0.00488154	0.0290892	-0.00655436	-0.00558856
MED12	M0	0.0700655	0.0703379	-0.0102017	0.076223	-0.0513046	0.0490932	0.0399966	-0.0269789	-0.0421035	-0.0631798	-0.0236563	0.0417285	-0.0507396	-0.0606396	0.0109769	-0.0605933	0.00428544
ZMYM3	M0	0.0947417	0.0791696	-0.0265292	0.0934475	-0.0395465	0.0581443	0.0812772	0.0086048	-0.0527357	-0.0573589	-0.0526194	0.0791962	-0.0249824	-0.0651719	0.0436908	-0.0600347	0.015253
NONO	M3	0.245776	0.281611	-0.112798	0.236829	-0.122518	0.110832	0.0761425	0.0967827	-0.102796	-0.214525	-0.143596	0.275213	-0.0346713	-0.26076	0.0948042	-0.165367	0.11661
TAF1	M3	0.233273	0.0746884	0.117699	0.241914	-0.168886	0.239311	0.0496948	0.00522242	-0.202482	-0.132882	0.0664317	0.152519	-0.0931312	-0.0902038	0.0698385	-0.205221	-0.128015
OGT	M0	0.2065	0.119929	0.0716589	0.216086	-0.197745	0.197731	-0.01174	0.0231179	-0.157827	-0.169451	0.073331	0.148193	-0.137437	-0.134537	0.0566202	-0.213346	-0.0897015
GCNA	M0	0.0906524	0.0250978	0.0587458	0.0944423	-0.0873741	0.102668	-0.0239959	0.00369236	-0.0752253	-0.0593789	0.0688357	0.0526068	-0.0622737	-0.0387112	0.00611552	-0.0929028	-0.0689747
NHSL2	M5	0.225898	0.0934835	0.174175	0.245049	-0.202254	0.262033	0.00503145	0.0150683	-0.199188	-0.159243	-0.0471495	0.143729	-0.14442	-0.0483731	0.0668099	-0.177494	-0.117225
PIN4	M0	-0.101393	0.00811557	-0.115043	-0.0997747	0.126504	-0.132646	0.0243391	-0.043744	0.103761	0.0654949	-0.0728302	-0.0728145	0.0737841	0.0210225	-0.062701	0.139221	0.0979402
ERCC6L	M6	0.141963	0.0283397	0.0439063	0.112392	-0.0303478	0.121716	0.283122	0.17231	-0.136054	-0.054849	-0.0245349	0.148556	0.107552	-0.034222	0.29954	-0.0807994	-0.00446162
RPS4X	M8	-0.561621	-0.00384602	-0.428073	-0.495138	0.350339	-0.609197	-0.168859	-0.186451	0.764996	0.257363	-0.12512	-0.418831	0.071726	0.0598937	-0.28322	0.423337	0.40607
HDAC8	M3	0.3099	0.276325	0.0221976	0.367511	-0.246133	0.266157	0.0666502	-0.0420701	-0.216695	-0.263022	-0.0617309	0.221447	-0.202213	-0.238825	0.0731335	-0.277795	-0.0503894
PHKA1	M0	0.106156	0.0790699	0.02411	0.107016	-0.0826985	0.0912358	-0.0255999	0.0591501	-0.068855	-0.0795485	-0.00300318	0.106354	-0.0490752	-0.069615	0.0490198	-0.0784931	-0.0134573
NAP1L2	M0	0.0678283	0.0493354	-0.00555116	0.0685707	-0.0252055	0.0474728	0.0296017	-0.0184515	-0.0403555	-0.03565	-0.0354627	0.0504551	-0.026617	-0.0388906	-0.00288189	-0.0376873	-0.0011037
CHIC1	M0	0.190143	0.159893	-0.000817463	0.203912	-0.147331	0.145665	0.0274478	-0.00356999	-0.133107	-0.16211	-0.0442274	0.144172	-0.107742	-0.14673	0.0439501	-0.162442	-0.028747
FTX	M3	0.426219	0.248475	0.176946	0.497008	-0.431434	0.435896	-0.0328585	-0.0906599	-0.341256	-0.358678	0.057148	0.250657	-0.362665	-0.258917	0.0323323	-0.432739	-0.225802
JPX	M3	0.272439	0.121173	0.123494	0.295225	-0.207081	0.275993	0.000503349	0.0373633	-0.233161	-0.178068	0.0305447	0.209859	-0.127646	-0.127341	0.0748435	-0.237504	-0.130018
Z83843.1	M0	0.1395	0.0745529	0.0646262	0.158278	-0.129623	0.14471	-0.00418848	-0.0249933	-0.118717	-0.10611	0.0243406	0.0836632	-0.107354	-0.0749452	0.0148576	-0.135421	-0.0724635
SLC16A2	M1	0.143407	0.198206	-0.0687499	0.155328	-0.129786	0.0724004	-0.0210234	0.0226391	-0.0644303	-0.168339	-0.129901	0.137888	-0.112824	-0.162818	0.0135586	-0.117118	0.051403
RLIM	M0	0.153241	0.0559389	0.0462588	0.13736	-0.0847844	0.129532	0.0738117	0.0147068	-0.124725	-0.0838963	0.00371808	0.112789	-0.0253337	-0.0626966	0.0590979	-0.115691	-0.0539417
NEXMIF	M0	0.111495	0.13655	-0.0380967	0.103764	-0.0883115	0.0566535	-0.02149	0.0810025	-0.0682848	-0.113951	-0.0703353	0.13308	-0.0385429	-0.10696	0.0492114	-0.087736	0.0238416
ABCB7	M1	0.128876	0.150066	-0.0263298	0.139828	-0.0922932	0.086166	0.0310699	0.0159192	-0.0759458	-0.121124	-0.0493865	0.114487	-0.0622827	-0.119846	0.0467874	-0.106697	0.0196818
UPRT	M0	0.0575249	0.0869931	-0.0105192	0.0711635	-0.0574388	0.0402754	-0.0384857	-0.0230747	-0.0291298	-0.0654526	-0.0308084	0.0408856	-0.0734335	-0.0577422	-0.0258683	-0.0513951	0.0110571
ZDHHC15	M0	0.14288	0.157179	-0.0222274	0.147892	-0.113237	0.0948588	-0.0278305	0.058656	-0.0825592	-0.1382	-0.0606374	0.145178	-0.076568	-0.132189	0.0424193	-0.114005	0.0235706
PBDC1	M4	-0.126293	-0.0968158	-0.0436284	-0.139853	0.192308	-0.118833	0.0485158	-0.0142725	0.0955012	0.161533	0.0141417	-0.0934907	0.143472	0.113408	-0.028218	0.149256	0.0517068
AC233296.1	M1	0.263142	0.53577	-0.253435	0.326999	-0.258648	0.0935998	-0.00921295	0.0153743	-0.0700138	-0.385069	-0.198233	0.275284	-0.227641	-0.451311	0.0738911	-0.25478	0.211936
ATRX	M3	0.380991	0.321295	0.0400349	0.40925	-0.322813	0.304101	0.0341768	0.072063	-0.258311	-0.34853	-0.109747	0.324061	-0.216513	-0.286822	0.13164	-0.316734	-0.0212846
MAGT1	M0	0.119701	0.0279724	0.0483054	0.100678	-0.046731	0.107858	0.0606649	0.0529306	-0.11553	-0.0445548	0.00638693	0.100227	0.00557244	-0.0269329	0.073578	-0.076035	-0.0390059
COX7B	M15	-0.284744	-0.206212	-0.0645563	-0.312082	0.322575	-0.259662	-0.0709974	0.00484985	0.238224	0.289692	-0.0458545	-0.196131	0.226977	0.232646	-0.108035	0.422122	0.108718
PGK1	M9	-0.190561	-0.25997	0.0874258	-0.220079	0.267824	-0.106777	0.00441323	0.0413108	0.109359	0.332863	0.133706	-0.144973	0.23764	0.287309	-0.0120138	0.233234	-0.0292536
TAF9B	M0	-0.03426	0.0301203	-0.0581308	-0.0311535	0.0493535	-0.0557022	-0.0119811	-0.00210734	0.0512162	0.0137881	-0.0552972	-0.0111625	0.0212194	-0.00793147	-0.0252958	0.0525195	0.0685882
LPAR4	M1	0.063006	0.134967	-0.10472	0.0556438	-0.0131228	-0.0150753	0.0522414	0.0211219	-0.0115988	-0.0834009	-0.121773	0.0839111	0.00126954	-0.108218	0.0212329	-0.00769823	0.0977925
BRWD3	M3	0.239964	0.228235	-0.00761143	0.260291	-0.190786	0.175055	0.0383767	-0.0175869	-0.158022	-0.223413	-0.112303	0.17927	-0.150505	-0.182947	0.0389804	-0.187327	-0.00631392
HMGN5	M16	0.0561579	0.251892	-0.24706	0.0498891	0.0289928	-0.0918875	0.0877691	0.0754004	0.021974	-0.138597	-0.262911	0.135261	0.052105	-0.215499	0.0553725	0.0226876	0.302008
SH3BGRL	M1	0.0666545	0.18063	-0.0640285	0.100996	-0.0771372	0.0196545	-0.00256179	-0.0517384	-0.00286296	-0.127247	-0.156944	0.0540595	-0.113608	-0.102986	-0.0347353	-0.0422605	0.0956486
RPS6KA6	M1	0.155621	0.202215	-0.0360381	0.169758	-0.146952	0.0994813	-0.0176136	0.0346376	-0.0783899	-0.176503	-0.0731287	0.144207	-0.110042	-0.164397	0.0522306	-0.130812	0.0285462
HDX	M0	0.178479	0.0924642	0.0437304	0.179929	-0.0946488	0.155593	0.0094222	2.99169e-05	-0.144587	-0.0941168	0.0019539	0.140953	-0.0579758	-0.0930935	0.00305226	-0.134721	-0.0537258
APOOL	M0	0.12426	0.0632717	0.0318797	0.124599	-0.0797052	0.110641	0.0338861	-0.00286187	-0.0955829	-0.0746891	0.0107707	0.0855529	-0.052647	-0.0654173	0.0239557	-0.101611	-0.0476216
ZNF711	M0	0.122631	0.0943204	-0.00471265	0.109036	-0.075264	0.0812673	0.01242	0.0504207	-0.0827531	-0.0951688	-0.042322	0.119606	-0.0385264	-0.0867367	0.0421293	-0.0718336	0.0109693
CHM	M5	0.164382	0.0320814	0.132598	0.168315	-0.152379	0.200546	-0.00888285	0.0353665	-0.151684	-0.10509	0.0412494	0.108287	-0.0987508	-0.0331394	0.0542896	-0.143326	-0.117841
PCDH11X	M1	0.14384	0.47615	-0.248741	0.191316	-0.196772	-0.0171058	-0.0245294	-0.000265751	0.0114602	-0.318867	-0.254995	0.18214	-0.198015	-0.347445	0.0208839	-0.169748	0.217249
NAP1L3	M0	0.0547786	0.0406772	-0.000189012	0.0463965	0.00287322	0.033313	0.0226649	0.0155636	-0.0399745	-0.0196137	-0.0596099	0.0599281	0.0130071	-0.0166907	0.009158	-0.0101081	0.0219822
DIAPH2	M2	0.114405	-0.203757	0.377272	0.101499	-0.112462	0.2752	-0.0582772	0.0823589	-0.18125	0.055428	0.255821	0.0392547	-0.0418015	0.178516	0.103904	-0.0782152	-0.293676
DIAPH2-AS1	M2	0.045445	-0.0983604	0.194015	0.0532823	-0.0882558	0.13449	-0.0869497	-0.0042045	-0.0750395	0.0120743	0.149507	-0.00766669	-0.078364	0.0691675	-0.00564603	-0.0614556	-0.164611
AL157778.1	M0	0.291398	0.329009	-0.0382664	0.323264	-0.226504	0.21186	-0.0729596	0.12302	-0.169699	-0.248535	-0.141992	0.302504	-0.162395	-0.271364	0.0954282	-0.228189	0.0335523
TSPAN6	M16	-0.0254848	0.198212	-0.207586	-0.0089468	0.0410299	-0.124634	0.000881508	-0.00491212	0.0907581	-0.0767436	-0.179215	0.0342415	-0.00648204	-0.139782	-0.027242	0.052653	0.271958
CSTF2	M0	-0.0159638	-0.0529749	0.000209427	-0.0352093	0.0784888	-0.0158684	0.0640158	0.0390309	-0.010611	0.0699597	0.0216496	-0.000795948	0.0996059	0.0469651	0.0427391	0.0386416	0.000654416
TRMT2B	M0	0.0759038	0.0486272	0.0207645	0.0739419	-0.0633486	0.0665639	-0.0113283	0.0414386	-0.0639715	-0.0570093	-0.0091119	0.0702278	-0.0375091	-0.0418446	0.0367688	-0.0576848	-0.0206251
CENPI	M14	0.264009	-0.0501976	0.244853	0.22126	-0.114613	0.311038	0.38843	0.297867	-0.296638	-0.071722	0.0372487	0.243174	0.126688	0.0275088	0.532532	-0.169178	-0.139597
TIMM8A	M12	-0.0287839	-0.0501789	-0.0370517	-0.0666172	0.135797	-0.0558706	0.06038	0.142313	0.0205141	0.0948452	-0.0364742	0.044878	0.202638	0.0454326	0.106535	0.0934356	0.0617466
RPL36A	M8	-0.44711	0.0032912	-0.370777	-0.410531	0.218741	-0.512879	-0.190417	-0.153926	0.64896	0.14073	-0.0993664	-0.332518	0.0282103	-0.0076518	-0.26707	0.424565	0.302689
GLA	M0	-0.0750838	-0.0718045	-0.012165	-0.0883865	0.10811	-0.0635728	0.07785	0.0524095	0.0301676	0.10306	0.0265801	-0.0432622	0.117752	0.0819022	0.0656025	0.0773736	0.0222083
HNRNPH2	M0	0.0221914	0.0349505	-0.0605653	0.0152142	0.0510212	-0.0163298	0.0513282	-0.0288223	-0.00499426	0.0138913	-0.061214	0.0269018	0.0272767	-0.0208676	-0.0310652	0.0141724	0.0422943
ARMCX4	M5	0.207836	0.0277717	0.237308	0.23142	-0.20738	0.284898	-0.0518134	-0.0188744	-0.209195	-0.12717	0.0720815	0.110434	-0.16637	-0.00982291	0.0211807	-0.189018	-0.184528
ARMCX1	M0	-0.0548713	-0.0247925	0.00693153	-0.0363201	0.0285647	-0.0267995	-0.0256597	-0.100166	0.0502447	0.0427426	0.00790444	-0.0833102	-0.044404	0.0555733	-0.0899982	0.0476448	-0.000362336
ARMCX6	M8	-0.0814184	0.0294068	-0.0730229	-0.0604135	0.0459472	-0.0868516	-0.0166669	-0.0904368	0.104584	0.0256402	-0.0258239	-0.088734	-0.0424521	0.0135702	-0.0765657	0.0745643	0.072544
ARMCX3	M0	0.0181936	-0.0377019	0.114827	0.0162022	-0.0530444	0.0677304	-0.0294254	-0.0959172	-0.0364169	0.00228277	0.0735733	-0.0504183	-0.0899052	0.0777818	-0.0636328	-0.00296166	-0.0711282
ARMCX2	M0	0.00662513	-0.0190753	0.0328422	-0.0226092	0.0635697	0.00800636	0.0505472	0.064011	-0.0144797	0.0509177	-0.0142168	0.0259116	0.0920493	0.0632528	0.0670689	0.0833463	0.043194
ZMAT1	M1	0.0831421	0.123662	-0.0271704	0.0966452	-0.0857869	0.0504303	0.00361768	-0.000920617	-0.0503977	-0.107407	-0.0514591	0.0730234	-0.0784539	-0.0934693	0.0130747	-0.0788126	0.0237811
TCEAL2	M1	0.0126345	0.212437	-0.16309	0.0220295	-0.0282946	-0.0766861	0.0130513	0.044779	0.0559674	-0.124248	-0.160824	0.064169	-0.0159588	-0.150756	0.0491499	0.00612179	0.179728
BEX5	M0	-0.020931	0.063656	-0.0686763	-0.0131181	0.00950514	-0.0513811	-0.0017164	-0.0227898	0.0466597	-0.0303999	-0.0690843	-0.0119504	-0.0101824	-0.0422891	-0.0236065	0.0326471	0.0750592
TMSB15A	M16	-0.0371436	0.318726	-0.355452	-0.0561634	0.110945	-0.229034	0.0707689	0.189028	0.144118	-0.133306	-0.380137	0.145222	0.154021	-0.225688	0.119207	0.170934	0.518608
ARMCX5-GPRASP2	M1	0.193698	0.239239	-0.0609338	0.214501	-0.1676	0.11801	0.00210243	-0.0168246	-0.108327	-0.208323	-0.09664	0.159776	-0.140908	-0.199888	0.0109405	-0.170515	0.0263665
GPRASP2	M0	0.0123915	-0.0305954	0.0478252	0.00118699	0.00566747	0.0244277	0.0276819	0.0319268	-0.025768	0.0126047	0.000668167	0.0103869	0.0256828	0.0415487	0.0358137	0.0111259	-0.0217045
LINC00630	M3	0.200724	0.104764	0.0759248	0.214115	-0.168493	0.194727	0.0251512	0.0307693	-0.168419	-0.149363	0.0170151	0.149504	-0.101547	-0.10976	0.0762517	-0.180957	-0.0834929
BEX1	M8	-0.109572	0.0832221	-0.167085	-0.106424	0.0742176	-0.163622	-0.0778138	-0.0105602	0.164422	3.12511e-05	-0.0838015	-0.0547586	0.0184209	-0.0531343	-0.0629395	0.144247	0.179248
BEX4	M0	-0.13758	-0.0425606	-0.00877074	-0.0889822	0.0613688	-0.0829134	0.0271896	-0.136615	0.137901	0.0867099	0.0791288	-0.168484	-0.0376291	0.0792178	-0.0459862	0.0919247	0.0164324
TCEAL8	M8	-0.122605	-0.0173714	-0.064718	-0.111468	0.0814076	-0.12429	-0.00952792	-0.0562624	0.148965	0.0700823	-0.0345181	-0.1067	0.0227952	0.0488201	-0.0535408	0.143847	0.0676587
TCEAL5	M1	0.0371993	0.240978	-0.200448	0.0549834	-0.00708977	-0.0560476	0.00544462	0.0316711	0.0350912	-0.10519	-0.158274	0.0836618	-0.0281442	-0.172631	0.00886697	-0.00511727	0.155676
BEX2	M10	-0.169368	-0.108145	-0.0329323	-0.133242	0.0379156	-0.106234	-0.135563	-0.202491	0.178612	0.124307	0.290261	-0.219191	-0.098315	0.0595839	-0.213532	0.0621031	-0.0806194
TCEAL7	M0	-0.14266	-0.190119	0.166943	-0.13806	0.0843539	-0.0184459	-0.0279086	0.00893209	0.074183	0.154674	0.114252	-0.142642	0.0504639	0.234115	0.0276505	0.182406	-0.0496838
TCEAL9	M0	-0.132385	-0.198591	0.117108	-0.14607	0.0598149	-0.0404505	0.00417606	-0.0145076	0.0675813	0.136147	0.123186	-0.151713	0.0371225	0.209004	-0.00470586	0.169247	-0.0851787
BEX3	M15	-0.310508	-0.124517	-0.153788	-0.313892	0.311642	-0.30641	-0.0242142	-0.0729958	0.302659	0.266932	-0.040971	-0.2336	0.160996	0.190379	-0.141564	0.393883	0.175904
TCEAL4	M0	-0.109292	-0.026862	-0.0853972	-0.102482	0.0892924	-0.123331	-0.0173701	-0.101855	0.122749	0.0754802	-0.0497674	-0.100101	0.000209699	0.0486607	-0.128215	0.142094	0.0470215
TCEAL3	M0	-0.0212008	0.0154618	-0.0022608	-0.0185713	-0.00570204	-0.0186692	-0.000209416	-0.00465347	0.0313241	-0.00935141	-0.0324947	-0.0277516	-0.01607	0.0170537	0.00153305	0.033076	0.0194682
MORF4L2	M4	-0.0221094	-0.125636	0.0199813	-0.0530231	0.175298	-0.0105527	0.189853	-0.0690728	-0.0369265	0.163764	0.05548	-0.0452427	0.163082	0.129431	-0.0244286	0.0541787	-0.0467006
TMSB15B-AS1	M1	0.13966	0.212625	-0.0791328	0.143935	-0.106691	0.0629896	0.0081069	0.0543549	-0.0730479	-0.15998	-0.113381	0.159257	-0.0709247	-0.162936	0.0457108	-0.109306	0.0736512
TMSB15B	M0	0.0984203	0.099605	-0.0257745	0.0895407	-0.0631291	0.0539105	0.0118904	0.0484263	-0.0649166	-0.0880736	-0.0560317	0.109395	-0.0270057	-0.0882244	0.0374017	-0.0613148	0.0271212
TMSB15B.1	M0	0.0388608	0.0483379	-0.0148782	0.0342844	-0.0207223	0.018092	0.0205735	0.0346867	-0.0199821	-0.0347472	-0.0291874	0.0479718	-0.00358991	-0.0322939	0.0358162	-0.0217943	0.0248563
SLC25A53	M0	0.10566	0.101879	-0.0303303	0.107107	-0.0673436	0.0632443	0.0320123	-0.0211095	-0.0612864	-0.0861084	-0.0437014	0.0794006	-0.0542421	-0.094208	0.000656082	-0.0867629	0.00937282
FAM199X	M0	0.112452	-0.0242887	0.102341	0.0976062	-0.0525433	0.129322	0.0548826	0.0154243	-0.102461	-0.011984	0.0656326	0.0678058	-0.0140213	0.0129577	0.0481975	-0.0906218	-0.0960379
NRK	M2	0.00436198	-0.204487	0.345723	0.00985326	-0.105712	0.162694	-0.0194576	-0.0222751	-0.100462	0.0509217	0.183926	-0.0882469	-0.0800857	0.229798	0.0195341	-0.0499882	-0.268408
PWWP3B	M1	0.0821811	0.187759	-0.0759269	0.100716	-0.0893795	0.0193093	-0.00314034	-0.020198	-0.0219272	-0.145474	-0.129379	0.0771281	-0.0873926	-0.134614	-0.0037488	-0.0735901	0.0827233
RADX	M0	0.109148	0.11232	-0.0392733	0.0922885	-0.0583763	0.0535101	0.0292788	0.106142	-0.0603842	-0.091042	-0.0670447	0.13485	-0.00142134	-0.0995699	0.0992639	-0.0654589	0.0475156
MORC4	M0	0.0838156	-0.0398866	0.108977	0.0650271	-0.0601845	0.110585	-1.99367e-05	0.0598918	-0.0908661	-0.0139551	0.0784201	0.0580134	-0.0104856	0.0224665	0.0597966	-0.0621043	-0.0989033
RBM41	M3	0.25774	0.249967	-0.0306562	0.278358	-0.189274	0.183135	0.040598	0.0412359	-0.172927	-0.228127	-0.0782599	0.231047	-0.122475	-0.225024	0.0757113	-0.219976	0.00725863
NUP62CL	M1	0.0733476	0.158483	-0.0973946	0.0633802	-0.0503049	-0.000803209	0.0488909	0.111419	-0.0185573	-0.112796	-0.100627	0.118219	0.00756418	-0.133461	0.112392	-0.0515137	0.107386
PRPS1	M0	-0.0359374	0.00946344	-0.0792163	-0.0607995	0.113134	-0.0778689	0.031144	0.083653	0.0383701	0.0554981	-0.0513638	0.0270176	0.13131	0.00347032	0.0368917	0.0823074	0.0976872
TSC22D3	M0	-0.089699	-0.0609991	-0.0248399	-0.0743523	0.051493	-0.0583672	-0.0282235	-0.0769392	0.0819226	0.0842544	0.152396	-0.105665	-0.00764012	0.044734	-0.0738974	0.0315977	-0.0151961
PSMD10	M0	0.0421934	0.032634	-0.0524132	0.0194163	0.0702108	-0.0056063	0.08948	-0.00381763	-0.0169353	0.0223286	-0.046666	0.0504321	0.0773208	-0.02518	0.00263808	0.0240365	0.0518254
ATG4A	M0	0.01186	0.00270349	0.0169205	0.00956588	-0.0044282	0.0110176	0.00273239	-0.0144506	-0.00706395	-0.00300899	-0.0150584	-0.00236615	-0.0132631	0.0138681	-0.00495572	0.00818286	-0.0016342
COL4A6	M0	0.267942	0.495343	-0.27474	0.264949	-0.121109	0.0516153	0.0185665	0.107051	-0.113772	-0.310717	-0.336839	0.342082	-0.0735059	-0.394791	0.0956813	-0.108111	0.290912
COL4A5	M0	0.308573	0.189783	0.0898576	0.307903	-0.181087	0.271435	-0.0090954	0.0862896	-0.25178	-0.196854	-0.0826768	0.275777	-0.111272	-0.15632	0.107621	-0.167915	-0.0351074
AL035425.3	M1	0.117451	0.361669	-0.213091	0.139247	-0.114682	-0.0257071	-0.0112188	0.0024258	-0.000199526	-0.226102	-0.203586	0.154068	-0.109521	-0.2713	0.00522126	-0.103197	0.194003
NXT2	M0	-0.0118569	0.0105469	-0.0272694	-0.0114664	0.0332679	-0.0245359	0.013507	0.00202117	0.017083	0.0128245	-0.0256396	0.000910022	0.0256726	-0.00186616	-0.00346043	0.0230753	0.0307382
ACSL4	M0	0.274059	0.100898	0.113491	0.237616	-0.148041	0.235761	0.0880004	0.0806382	-0.229166	-0.14291	-0.0259346	0.231266	-0.0227375	-0.0887646	0.12591	-0.157523	-0.07517
TMEM164	M0	0.168326	0.113764	0.0110684	0.162915	-0.113279	0.128508	0.0458827	0.0489649	-0.128265	-0.127181	-0.0350117	0.143118	-0.044177	-0.113724	0.0799802	-0.133408	-0.0194397
AMMECR1	M0	0.135332	0.101861	0.0154893	0.137568	-0.0966208	0.107871	0.0333965	0.0090173	-0.0907924	-0.103102	-0.0179245	0.10273	-0.0585762	-0.086802	0.0466734	-0.105341	-0.0169452
PAK3	M1	0.147246	0.293929	-0.0613052	0.191984	-0.195714	0.0842782	0.00972992	-0.0898033	-0.0527413	-0.241274	-0.128895	0.0946514	-0.2085	-0.193545	-0.0174708	-0.159199	0.0735394
ALG13	M0	0.126784	0.0662232	0.0516736	0.126248	-0.0872101	0.116934	0.00666716	0.0125918	-0.109205	-0.0816058	5.36691e-05	0.0958967	-0.0498673	-0.0531761	0.017606	-0.0955539	-0.0443081
AMOT	M0	0.138076	-0.0152017	0.105455	0.104933	-0.0341269	0.147392	0.0404956	0.0544188	-0.146066	0.00113435	0.105518	0.11964	0.0259696	0.00079887	0.0650189	-0.0779222	-0.076964
XACT	M0	0.240124	0.288632	-0.0897259	0.229878	-0.094989	0.127369	0.0431029	0.104982	-0.154689	-0.180024	-0.0874975	0.272295	-0.0285361	-0.237407	0.15672	-0.10446	0.138596
LRCH2	M1	0.130724	0.1582	-0.0200422	0.138981	-0.117353	0.0865362	0.0150583	0.0143367	-0.0787389	-0.150377	-0.0768376	0.113972	-0.0842399	-0.120761	0.0410394	-0.105849	0.0252183
PLS3-AS1	M0	0.0852958	0.0420184	0.0320346	0.097697	-0.0714874	0.0872491	-0.010096	-0.0379562	-0.0727425	-0.0564105	0.00885483	0.0399488	-0.0761689	-0.0451726	-0.0143886	-0.0728681	-0.0553088
PLS3	M2	0.116947	-0.177351	0.334678	0.0995614	-0.105766	0.231886	0.0169852	-0.0217156	-0.18381	0.0176193	0.0976204	0.0111897	-0.0594553	0.186019	0.018742	-0.0717021	-0.250092
DANT2	M3	0.287993	0.249957	0.0206423	0.335031	-0.244872	0.242556	-0.0122838	-0.0323774	-0.196285	-0.250945	-0.0389784	0.215037	-0.209587	-0.229736	0.0214508	-0.267567	-0.0617704
DANT1	M0	0.0505919	0.0906026	-0.0558775	0.0416368	-0.00610254	0.00484165	-8.9815e-05	0.0713601	-0.0158582	-0.0518916	-0.0628518	0.0868659	0.0209209	-0.0768717	0.0518769	-0.00894727	0.0760134
KLHL13	M0	0.164578	0.032409	0.0779478	0.139252	-0.0783347	0.151627	0.0421713	0.109158	-0.153256	-0.0757132	-0.0219214	0.159601	0.00895263	-0.0410638	0.116515	-0.0924036	-0.0574602
WDR44	M0	0.172995	0.0364999	0.122079	0.173394	-0.147587	0.191823	0.0325259	-0.0046934	-0.156764	-0.108449	0.0463578	0.091719	-0.0991679	-0.0444438	0.0542912	-0.153217	-0.111594
DOCK11	M0	0.135804	0.0859657	0.0380815	0.141502	-0.130041	0.130862	0.00948018	0.0173094	-0.0990383	-0.112525	0.04571	0.0997286	-0.0897924	-0.0854155	0.0473976	-0.134439	-0.0419637
PGRMC1	M15	-0.163817	0.0177586	-0.185973	-0.184099	0.228547	-0.224052	-0.0399653	0.135218	0.149214	0.13557	-0.155143	-0.0167913	0.192807	0.0294063	0.0147883	0.245476	0.249761
SLC25A43	M0	0.0595003	-0.0167058	0.0704527	0.0512195	-0.023262	0.0781055	0.00626521	0.00953892	-0.0684301	0.00188797	0.0345501	0.0376147	-0.00376646	0.0282708	0.0103863	-0.0379796	-0.0615739
SLC25A5	M4	-0.301857	-0.241298	-0.0386027	-0.302338	0.340468	-0.231733	0.0199568	0.0244317	0.26835	0.338731	0.0827406	-0.230026	0.242976	0.254666	-0.0129659	0.305235	0.0584766
CXorf56	M0	0.0468606	0.00934447	0.0188987	0.041559	-0.0322251	0.0424439	0.014565	-0.00171047	-0.0381239	-0.0224162	0.029134	0.0296076	-0.0151999	-0.021143	0.010875	-0.0419583	-0.0320694
UBE2A	M0	-0.0772986	-0.168335	0.0774475	-0.093362	0.110733	-0.0170748	0.0547595	0.00255004	0.0243102	0.159984	0.121638	-0.0840814	0.104338	0.16318	0.0138293	0.0691785	-0.0671088
NKRF	M0	0.067372	0.0269314	0.0101008	0.0518812	-0.0215756	0.0465974	0.0208623	0.0459087	-0.0520397	-0.0292361	-0.0181282	0.0717211	0.0193485	-0.0317543	0.0422594	-0.0333311	-0.00240755
SEPTIN6	M1	0.0528637	0.121671	-0.0493789	0.0706128	-0.0672591	0.0226828	-0.00716377	-0.0257649	-0.00256193	-0.085542	-0.0510965	0.0378333	-0.0868294	-0.0768043	-0.0162413	-0.0418189	0.053474
RPL39	M8	-0.500792	-0.0323451	-0.358648	-0.469532	0.2485	-0.556056	-0.200579	-0.173712	0.695622	0.173637	-0.120164	-0.383813	0.0392577	0.0565363	-0.290486	0.510419	0.313295
UPF3B	M1	0.0711462	0.177935	-0.166504	0.0637016	-0.0086489	-0.0299692	0.0854068	0.0791877	-0.0048639	-0.0986115	-0.11506	0.112562	0.0194887	-0.163486	0.0853052	-0.0412309	0.135465
RNF113A	M0	-0.0243001	-0.022099	-0.01244	-0.025466	0.0286681	-0.0230861	-0.000965739	-0.0255016	0.0198208	0.0336509	0.020895	-0.0320392	0.00844092	0.0211346	-0.0267745	0.0206101	-0.00804668
NDUFA1	M15	-0.253373	-0.208599	0.0149807	-0.258585	0.190875	-0.188002	-0.0947007	-0.0579902	0.210014	0.227572	0.041867	-0.226489	0.0901864	0.228643	-0.125501	0.328781	0.0148061
NKAP	M0	-0.0340685	-0.057038	-0.00963568	-0.0372018	0.0865391	-0.0236352	0.041078	-0.0486149	0.0290392	0.0877906	0.0564702	-0.0475494	0.0531061	0.0496391	-0.0398851	0.0350188	-0.0178553
ZBTB33	M0	0.103777	0.0967102	-0.0278795	0.0924204	-0.0554549	0.0535691	0.0539756	0.0193976	-0.0646931	-0.0834858	-0.0485078	0.0999464	-0.0212218	-0.0816665	0.034778	-0.0684562	0.019
LAMP2	M0	0.0206301	-0.061129	0.080304	0.0211154	-0.0275009	0.0649156	0.0233224	-0.0402893	-0.0647824	0.0221092	0.0855428	-0.0296153	-0.0333761	0.0597664	-0.00485904	-0.0339309	-0.0972445
CUL4B	M0	0.13094	0.116881	0.00239551	0.137364	-0.104612	0.0938089	0.012628	-0.0174577	-0.0777009	-0.112545	-0.0370575	0.0968043	-0.0910937	-0.0981353	0.00510732	-0.112894	-0.012018
MCTS1	M15	-0.161539	-0.153513	-0.0160267	-0.180536	0.226506	-0.130804	0.000647767	0.0177481	0.109523	0.214568	0.0268877	-0.109998	0.179122	0.168011	-0.0392746	0.216732	0.0303838
C1GALT1C1	M0	-0.0506237	-0.0542466	-0.012817	-0.0560688	0.0856458	-0.0431489	0.0358678	-0.0170214	0.017521	0.0812	-0.000930968	-0.0399899	0.0632805	0.057982	-0.0202191	0.0519655	0.00532695
THOC2	M0	0.238005	0.122976	0.038144	0.220427	-0.121632	0.189525	0.132896	0.0815043	-0.186803	-0.144196	-0.0349001	0.205538	-0.0187924	-0.123926	0.141766	-0.168579	-0.0416748
XIAP	M0	0.181744	0.0466869	0.104881	0.168377	-0.131562	0.181073	0.0474827	0.0423212	-0.151201	-0.101169	0.0462257	0.125599	-0.0576171	-0.0536122	0.0821135	-0.143786	-0.0946863
STAG2	M11	0.278944	0.121466	0.102684	0.25881	-0.195803	0.251678	0.0620394	0.209962	-0.228574	-0.192182	-0.0306811	0.300251	-0.0408229	-0.136393	0.218948	-0.204562	-0.0679031
TENM1	M0	0.120089	0.201017	-0.0380232	0.119481	-0.0996421	0.0719307	0.0207046	0.0453764	-0.0718638	-0.143349	-0.0457408	0.124342	-0.0591702	-0.130737	0.0887776	-0.0702072	0.0900886
AL008633.1	M3	0.305124	0.328552	0.10579	0.408933	-0.411187	0.307037	-0.0258944	-0.0346807	-0.183543	-0.359258	-0.00586648	0.192932	-0.377362	-0.257743	0.125501	-0.357556	-0.0830089
SMARCA1	M0	0.234232	0.0975771	0.133152	0.235763	-0.209426	0.230269	0.127535	-0.0128398	-0.185281	-0.171183	-0.0158446	0.136909	-0.135574	-0.0712436	0.0956122	-0.205836	-0.113448
OCRL	M0	0.144912	0.0578729	0.0721257	0.138175	-0.104763	0.140357	0.0497531	0.0447013	-0.127908	-0.0948417	-0.00229483	0.115605	-0.0428117	-0.0551295	0.0875638	-0.116211	-0.0503688
ZDHHC9	M0	0.0523699	-0.0489695	0.120771	0.0419302	-0.0453752	0.0876618	-0.00983501	-0.0155013	-0.0587447	0.00943429	0.0658573	0.00467929	-0.0307713	0.0596945	-0.00430446	-0.0390866	-0.089256
UTP14A	M0	0.0588499	-0.0405334	0.0311663	0.0274717	0.051706	0.0475837	0.0511864	0.0643897	-0.0551804	0.0503164	0.0340671	0.070122	0.10479	0.0206854	0.0486719	-0.0183078	-0.0288027
BCORL1	M0	0.161881	0.110148	0.0280808	0.15936	-0.115224	0.131492	0.0717726	0.010483	-0.115998	-0.122807	-0.0448595	0.11792	-0.0743696	-0.0844569	0.0601289	-0.123714	-0.0230369
AIFM1	M0	0.0230334	-0.0973097	0.0705483	0.0126239	0.0396146	0.0512679	0.0515081	0.00435895	-0.0401002	0.0765747	0.0500964	-0.000345059	0.0486456	0.0760008	0.00915106	-0.00301341	-0.0893468
RAB33A	M0	-0.0851078	-0.0948434	0.0125934	-0.0831811	0.092946	-0.0528674	0.0458008	-0.0268926	0.0577199	0.120975	0.031433	-0.0842683	0.0528025	0.115375	-0.0146277	0.076778	-0.0143237
ZNF280C	M0	0.200193	0.14805	-0.0180004	0.184066	-0.116274	0.131407	0.0665332	0.0596917	-0.141493	-0.14902	-0.069725	0.18084	-0.0412127	-0.146659	0.0885738	-0.149923	0.00441686
SLC25A14	M0	0.00586116	0.0232784	-0.0127996	0.00611251	-0.00183238	-0.00395428	0.0112458	0.0099072	0.00135672	-0.00858774	-0.00436822	0.0085524	0.000907257	-0.00944917	0.017372	-0.000524096	0.0202619
RBMX2	M0	-0.0408003	-0.0192346	-0.0411061	-0.0487977	0.0850895	-0.0519088	0.056174	0.0279096	0.0525752	0.0649695	0.00196839	-0.0204758	0.0734686	0.0278538	0.0334596	0.0587493	0.041762
ENOX2	M0	0.172995	0.0918722	0.0444982	0.175861	-0.105502	0.152306	0.0712681	0.0173794	-0.132547	-0.110483	-0.000837228	0.129346	-0.0410284	-0.0959648	0.0785902	-0.137006	-0.047329
IGSF1	M1	0.301232	0.433859	-0.0699969	0.3635	-0.308339	0.206908	-0.00603577	-0.0545322	-0.175107	-0.374472	-0.159568	0.237704	-0.273972	-0.335255	0.0236344	-0.298907	0.0513864
FIRRE	M1	0.355611	0.514486	-0.25055	0.373497	-0.185472	0.138576	-0.00962134	0.0932044	-0.162033	-0.337495	-0.267726	0.413448	-0.109675	-0.449113	0.0527376	-0.251762	0.195385
STK26	M0	0.202651	0.140774	-0.00166429	0.17044	-0.0767421	0.130798	0.0476427	0.0826165	-0.143242	-0.113411	-0.0694752	0.21007	-0.000719686	-0.117071	0.068085	-0.115313	0.0158025
RAP2C	M0	0.0488104	0.0519844	-0.0120764	0.048973	-0.0270984	0.0319912	0.0148011	-0.0204845	-0.0256371	-0.0382521	-0.0156852	0.0323916	-0.0291334	-0.0391343	-0.00773401	-0.0304369	0.00237405
RAP2C-AS1	M0	0.174268	0.170646	0.00198425	0.201763	-0.151287	0.143607	-0.0075969	-0.0341327	-0.115023	-0.157213	-0.0263818	0.124873	-0.134692	-0.148586	0.00415231	-0.160874	-0.0263913
HS6ST2	M0	0.286136	0.434691	-0.224695	0.276476	-0.142016	0.0958428	0.0442471	0.118935	-0.134723	-0.27994	-0.231496	0.339161	-0.0623685	-0.37739	0.125795	-0.170811	0.196718
GPC4	M2	0.108129	-0.199527	0.319472	0.0661221	-0.0305315	0.218953	0.0181902	0.071704	-0.195731	0.0643602	0.125651	0.0568774	0.0472214	0.17987	0.0817385	-0.0349142	-0.210039
GPC3	M0	0.191117	0.205228	-0.103019	0.133819	0.0166913	0.0675755	0.107335	0.204213	-0.167763	-0.104099	-0.18519	0.282291	0.126352	-0.148599	0.197886	0.0218859	0.160263
AC002407.1	M0	0.0815588	0.0923232	-0.0712262	0.0682963	-0.0411498	0.0215995	0.0414632	0.0425879	-0.045999	-0.0798234	-0.0847339	0.0940139	-0.00910214	-0.0972279	0.0394929	-0.0444089	0.0423019
CCDC160	M0	0.0354752	0.139944	-0.157189	0.0457537	0.00540256	-0.0414609	0.0278364	-0.0165435	0.0381116	-0.059152	-0.135427	0.0555883	-0.0297905	-0.119662	-0.0180679	-0.011793	0.123327
PHF6	M11	0.213194	0.247379	-0.161959	0.191298	-0.0563188	0.0660378	0.16941	0.071593	-0.111646	-0.169797	-0.198805	0.264528	0.00440986	-0.23101	0.101939	-0.123389	0.14472
HPRT1	M7	0.00430569	-0.0707632	0.0184451	-0.0434421	0.110247	-0.000553589	0.0472117	0.217168	-0.0241338	0.0883687	-0.00458578	0.0838378	0.194958	0.0622745	0.139838	0.0573331	0.0284485
FAM122B	M6	0.108854	0.0345914	0.0284229	0.093214	-0.0301887	0.0914671	0.206216	0.0624154	-0.105269	-0.049204	-0.0146338	0.0878244	0.0505092	-0.0342679	0.177235	-0.0721184	-0.0155077
FAM122C	M0	0.101133	0.0606293	0.0368685	0.106178	-0.0891871	0.0964408	0.0979677	0.0285989	-0.0840141	-0.0895765	-0.0013727	0.066594	-0.0427315	-0.0578331	0.114062	-0.0953309	-0.029745
MOSPD1	M2	-0.0286025	-0.122103	0.138386	-0.0240453	-0.0267227	0.0464615	-0.00932809	-0.0942804	-0.0169691	0.052335	0.132638	-0.102867	-0.0538853	0.119772	-0.0488344	-0.00624274	-0.136229
RTL8B	M0	-0.00495129	-0.0034292	-0.0011435	-0.0142205	0.0428211	-0.0113329	-0.0111435	0.0466246	0.0134726	0.0340546	-0.0411184	0.0194984	0.0374902	0.026555	0.0165379	0.0468317	0.035958
RTL8C	M0	-0.072208	-0.131815	0.100132	-0.0834058	0.0833659	-0.0139635	-0.0137142	-0.0121601	0.0394452	0.134273	0.0375651	-0.0761369	0.0500175	0.171478	-0.028212	0.110132	-0.0363765
RTL8A	M8	-0.145977	-0.108611	0.00154994	-0.136967	0.122931	-0.100889	-0.0400745	-0.0502403	0.129308	0.153011	0.0680935	-0.13388	0.0448277	0.130907	-0.0683704	0.133247	0.0075992
ZNF75D	M0	0.185332	0.109569	0.0432259	0.195906	-0.140141	0.167095	0.0797851	-0.0146412	-0.143251	-0.132918	-0.0100201	0.11624	-0.0950525	-0.102168	0.0675072	-0.162745	-0.0607203
ZNF449	M0	0.0774461	0.0347714	0.0370005	0.0831782	-0.0645429	0.0797887	0.0278166	-0.00721342	-0.0683827	-0.0528844	0.010542	0.0446289	-0.0480883	-0.0317334	0.0280078	-0.0751962	-0.0361573
INTS6L	M1	0.143885	0.175665	-0.0430963	0.145662	-0.115074	0.0806246	0.0129584	0.04947	-0.0903954	-0.159405	-0.126574	0.141678	-0.0724242	-0.138141	0.0583026	-0.103256	0.0445558
MMGT1	M0	0.0594142	-0.00474995	0.0508996	0.0459927	-0.0314662	0.0622086	0.0368453	0.0198198	-0.0581345	-0.0206436	0.0248499	0.0440017	0.00563111	0.00159817	0.0386205	-0.0428977	-0.0376592
SLC9A6	M0	0.11685	0.0346679	0.0585807	0.107479	-0.083367	0.111866	0.0517061	0.0301937	-0.109058	-0.0759802	-0.0109321	0.0815214	-0.0356244	-0.0374241	0.0680527	-0.0901904	-0.0430624
FHL1	M2	-0.00361615	-0.13708	0.220603	-0.0321398	0.006203	0.073374	0.0419121	0.0720812	-0.0757447	0.049598	0.00659721	-0.018512	0.0678928	0.203013	0.086823	0.0658225	-0.0890995
MAP7D3	M0	0.0403306	-0.00485867	0.036384	0.0284682	-0.0058911	0.0416626	0.0603781	0.0280669	-0.0338083	-0.0100674	-0.00530591	0.0329613	0.0215989	0.0082727	0.0566929	0.00232283	-0.00490727
HTATSF1	M11	0.124646	0.162599	-0.109243	0.0998682	0.0304919	0.0243527	0.0219617	0.134149	-0.0587705	-0.0642076	-0.141802	0.224431	0.0908889	-0.137519	0.0655978	-0.0309132	0.137431
AL683813.1	M1	0.115983	0.175051	-0.0416327	0.131381	-0.107318	0.0676786	-0.0167241	0.0232283	-0.0616797	-0.139062	-0.0641492	0.11222	-0.0850441	-0.127499	0.0267564	-0.100551	0.034313
RBMX	M1	0.107722	0.31033	-0.287844	0.0977577	-0.00218701	-0.0725417	0.239613	0.0503119	-0.00624453	-0.19237	-0.24899	0.166974	0.0509361	-0.2695	0.111725	-0.0262187	0.250928
FGF13	M2	0.23942	0.0935165	0.291514	0.230823	-0.234369	0.292518	-0.0911606	0.156636	-0.244513	-0.200932	0.0111873	0.228123	-0.0980332	-0.0197218	0.163493	-0.146054	-0.0768906
ATP11C	M3	0.21592	0.211657	-0.0329436	0.214193	-0.13904	0.138451	0.04453	0.0449323	-0.149877	-0.18842	-0.0950775	0.206248	-0.0739406	-0.179341	0.0649034	-0.160602	0.0267765
SOX3	M0	-0.0458059	0.0357443	-0.0518416	-0.0529529	0.0661656	-0.0769737	0.0760562	-0.0157911	0.041845	0.0281556	-0.065203	-0.0181784	0.0460709	0.0244055	-0.00383446	0.0557504	0.0816685
LINC00632	M0	0.196716	0.118445	0.0771934	0.21473	-0.188447	0.196656	-0.0319013	-0.0304308	-0.141351	-0.15154	0.0468958	0.114976	-0.153821	-0.109055	0.0115975	-0.1855	-0.0982537
LDOC1	M8	-0.102417	-0.0223498	-0.0360251	-0.0920462	0.0783136	-0.0924771	-0.0382199	-0.0341564	0.101915	0.0693662	-0.0290823	-0.0847355	0.0145384	0.0600824	-0.0533388	0.102721	0.0602621
FMR1	M0	0.169626	0.111042	0.010328	0.148183	-0.098091	0.117953	0.0410471	0.070868	-0.126857	-0.120954	-0.0566586	0.160317	-0.0373812	-0.0973317	0.0637834	-0.116156	-0.00625559
AFF2	M0	0.16836	0.170605	0.00746839	0.180362	-0.147058	0.127716	0.0158495	0.03822	-0.116717	-0.164238	-0.0691791	0.143359	-0.0968097	-0.125054	0.0826798	-0.13239	-0.0106211
IDS	M2	0.037785	-0.081834	0.137049	0.0340393	-0.0196449	0.0934219	-0.000405039	-0.0375789	-0.0540269	0.0494303	0.105343	-0.0170945	-0.0204716	0.0901731	-0.00911662	-0.0252631	-0.111578
TMEM185A	M0	0.0381027	0.0244019	0.012032	0.0395216	-0.0230239	0.0362409	0.0324944	-0.0145185	-0.0338187	-0.0242547	-0.0138125	0.016751	-0.0189895	-0.00893906	0.0116528	-0.0238215	-0.00984926
CXorf40B	M0	-0.0432851	-0.0491193	-0.00396624	-0.0446741	0.0620609	-0.030237	0.0153065	-0.0193215	0.0290501	0.0672558	0.0401923	-0.0439711	0.0405702	0.0463944	-0.0176644	0.030244	-0.00396794
LINC00894	M3	0.215979	0.194522	0.0290385	0.25688	-0.198182	0.191923	0.0183779	-0.0406247	-0.147458	-0.196727	-0.0232546	0.146161	-0.167149	-0.164342	0.0385872	-0.198139	-0.0502416
MTM1	M0	0.109922	0.0416357	0.0775962	0.118469	-0.10248	0.122426	0.0344652	-0.0284856	-0.0973444	-0.0782273	0.0236124	0.0524569	-0.0763954	-0.0322256	0.0363599	-0.0983551	-0.0672249
MTMR1	M0	0.129665	0.0376909	0.0914712	0.11904	-0.0924896	0.131014	-0.0129488	0.0634267	-0.109833	-0.0726245	0.00652513	0.111291	-0.0401346	-0.037281	0.0600833	-0.0943469	-0.0522528
CD99L2	M0	0.115663	0.08685	0.00568456	0.117827	-0.0770377	0.0904382	0.0247198	0.0242026	-0.0870654	-0.085192	-0.0290963	0.0966288	-0.0458172	-0.0801752	0.0408427	-0.0929563	-0.0123361
HMGB3	M6	-0.0207541	0.125277	-0.289773	-0.0641259	0.242789	-0.17496	0.304881	0.0280895	0.0394708	0.0466286	-0.222064	0.0785127	0.250756	-0.0860516	0.0405359	0.122895	0.268924
VMA21	M0	0.0487758	0.0415401	-0.0403698	0.0196357	0.0350777	0.00168878	0.0425342	0.0884762	-0.0202655	-9.46125e-05	-0.0331164	0.0879079	0.0774139	-0.0314641	0.0585572	0.0100994	0.0494182
CETN2	M0	-0.126474	-0.0487359	-0.056272	-0.13118	0.109529	-0.131735	-0.0477213	-0.0188383	0.139	0.104579	-0.0478131	-0.0874527	0.0602751	0.0687896	-0.0715714	0.17813	0.0776949
NSDHL	M0	-0.104391	-0.119889	0.00683224	-0.117203	0.162357	-0.0779011	0.0580694	-0.0154848	0.0547036	0.165954	-0.0184512	-0.0950411	0.125467	0.152158	-0.00803442	0.148582	0.0184713
ZNF185	M2	0.0282936	-0.077427	0.169314	0.0260161	-0.0515177	0.096714	-0.0317231	0.00132005	-0.0700607	0.0160125	0.0848975	-0.00966492	-0.0377859	0.0976514	0.0088809	-0.0275621	-0.108872
ZNF275	M0	0.069335	-0.00527438	0.0523038	0.0535485	-0.0325295	0.0702717	0.0555899	0.019456	-0.0681934	-0.0213861	0.00929514	0.0441025	0.00532399	0.00364483	0.0443905	-0.0389253	-0.043199
BGN	M0	-0.0349277	-0.138111	0.130595	-0.0312908	0.00809906	0.0370687	0.0214995	-0.00115091	-0.0202084	0.0581617	0.00831319	-0.0728405	0.00275951	0.136432	0.016016	0.031438	-0.0966624
CCNQ	M0	-0.0799347	-0.0270103	-0.0726575	-0.0914447	0.130702	-0.0974617	0.03803	-0.00253669	0.0657443	0.0914975	-0.0141158	-0.0409603	0.103531	0.0422864	-0.0245796	0.0904485	0.0688582
SLC6A8	M1	0.0220661	0.212028	-0.15859	0.0416624	-0.034449	-0.0662637	-0.0267905	-0.0288457	0.0442494	-0.118235	-0.138856	0.0503925	-0.0601667	-0.155703	-0.0421916	-0.0266824	0.158113
BCAP31	M15	-0.104931	-0.0793428	-0.0228195	-0.116666	0.16408	-0.0934644	0.0146222	0.00171835	0.0587758	0.151209	0.00509768	-0.0699334	0.131483	0.112104	-0.0292027	0.147985	0.0462326
IDH3G	M0	-0.0994964	-0.0588748	-0.033163	-0.0972572	0.116644	-0.0845504	0.0483847	-0.0213102	0.081117	0.101822	0.000916141	-0.0840852	0.0701585	0.0804437	-0.0103616	0.102503	0.0374101
SSR4	M8	-0.25867	-0.0623567	-0.154659	-0.249212	0.221706	-0.265104	-0.0653776	-0.0520622	0.246542	0.178773	-0.0493455	-0.185851	0.0981698	0.0974757	-0.112526	0.246518	0.161056
L1CAM	M2	-0.00716451	-0.193501	0.238016	-0.0135984	-0.0114894	0.111042	0.0254783	-0.0131812	-0.0783022	0.0845205	0.136882	-0.0720964	0.0179359	0.192868	0.0267022	-0.00921266	-0.182032
NAA10	M4	-0.204651	-0.20584	-0.0141747	-0.219652	0.28709	-0.153488	0.0329337	-0.0108268	0.144565	0.28645	0.0922997	-0.162472	0.210053	0.214275	-0.0401636	0.217214	0.0145717
HCFC1	M0	0.1494	0.0602796	0.0182767	0.127608	-0.045632	0.110925	0.108168	0.0514297	-0.113039	-0.0588541	0.000177111	0.135084	0.0282373	-0.0718091	0.0919054	-0.100388	-0.0236537
IRAK1	M0	-0.0380277	-0.0717047	0.0264548	-0.0482076	0.0675598	-0.0143101	0.00493599	0.00366045	0.0128104	0.0903325	0.0661279	-0.0368391	0.0593247	0.0747343	-0.0110544	0.0397084	-0.0324344
MECP2	M0	0.180213	0.076571	0.0781778	0.179702	-0.128132	0.173705	0.0500105	0.0289148	-0.152065	-0.114227	0.00758736	0.130407	-0.0622962	-0.0801897	0.0823377	-0.135708	-0.0750127
FLNA	M2	0.0906267	-0.224208	0.360664	0.0474249	-0.0148468	0.216605	0.0963099	0.0375423	-0.216172	0.100098	0.158535	0.0193935	0.0700999	0.262125	0.0962061	-0.024872	-0.23318
EMD	M0	-0.0197315	-0.10872	0.0849184	-0.0385205	0.0793007	0.0213852	0.0864207	0.0155302	-0.0165676	0.103074	0.0569975	-0.0338711	0.0952719	0.125409	0.050142	0.0555535	-0.0511823
RPL10	M8	-0.616978	-0.156792	-0.333417	-0.534924	0.357749	-0.582411	-0.235214	-0.305696	0.804206	0.377205	0.0868797	-0.534382	0.0088032	0.171507	-0.403733	0.416921	0.249384
DNASE1L1	M0	0.011015	0.0156195	0.000970979	0.0109359	-0.00535414	0.00854301	-0.0264547	-0.00442387	-0.00400454	-0.0055422	-0.0119102	0.00570519	-0.0175677	-0.00109191	-0.0196989	0.00314677	0.00243988
TAZ	M0	0.0137796	-0.00853431	0.0163455	0.0128675	0.0114069	0.0191672	0.0504264	0.0104098	-0.0171653	0.0109841	0.00887985	0.00482705	0.0215922	0.0156726	0.040654	-0.00698161	-0.0077501
AC244090.1	M0	-0.0413487	-0.0100159	-0.0286199	-0.0378811	0.0421069	-0.0451123	-0.0148124	-0.0367756	0.038885	0.0363341	-0.0219872	-0.0439452	0.000810409	0.0220621	-0.0464251	0.0471681	0.0240604
ATP6AP1	M0	-0.108569	-0.0710344	-0.00501695	-0.0987208	0.0928282	-0.0753678	0.028169	-0.0556951	0.0558809	0.0999765	0.0188638	-0.11503	0.0313555	0.100588	-0.0356357	0.0945113	0.00745885
GDI1	M0	-0.00583484	-0.0503057	0.0690384	-0.0166919	0.0191245	0.0221379	0.0702105	-0.0117666	-0.0147462	0.0414475	0.0492007	-0.0294147	0.0350348	0.0825556	0.0374216	0.0266966	-0.0362876
FAM50A	M0	-0.0832593	-0.211308	0.128568	-0.100999	0.109308	0.00400974	0.0741225	-0.0270937	0.0137443	0.193726	0.168375	-0.116216	0.0884422	0.223443	0.00901688	0.0846256	-0.125223
PLXNA3	M0	0.0363736	-0.00715185	0.0665172	0.0417034	-0.0653593	0.0611776	-0.0200882	-0.0193211	-0.0421448	-0.0289731	0.0402579	0.00117817	-0.0620409	0.0106535	-0.00331592	-0.0499365	-0.0519065
LAGE3	M0	-0.134233	-0.0352449	-0.112001	-0.143853	0.185611	-0.152356	-0.0241601	0.0769172	0.135467	0.13286	-0.0558612	-0.049896	0.147609	0.0488811	0.00786545	0.179521	0.142673
UBL4A	M0	-0.0749441	-0.0861682	0.020204	-0.0818098	0.0811841	-0.0437635	-0.0180102	0.00762226	0.0431251	0.105142	0.0587273	-0.057317	0.0557299	0.0963584	-0.0229646	0.0701206	-0.0172896
FAM3A	M0	-0.0619725	-0.0661682	-0.000238786	-0.0656729	0.0769013	-0.0452176	0.0144844	-0.0103282	0.0386297	0.083635	0.022118	-0.0537761	0.0534321	0.0693886	-0.0166142	0.0592728	0.000735444
G6PD	M9	-0.143446	-0.346884	0.207686	-0.155815	0.15428	0.00472396	-0.0170088	-0.0232487	0.0602216	0.331078	0.271556	-0.18201	0.118569	0.304965	-0.0335091	0.118315	-0.207286
IKBKG	M0	-0.0342825	-0.0770706	0.0367868	-0.0395419	0.050357	-0.00619086	0.0259114	-0.00629508	0.0139309	0.0743271	0.0554254	-0.0442683	0.0450784	0.0709302	0.00643229	0.0319578	-0.036581
DKC1	M12	-0.00342215	-0.0903149	-0.0393885	-0.0737192	0.189349	-0.0464125	0.12279	0.182806	-0.014127	0.137404	0.0196278	0.0868057	0.310213	0.0536719	0.128336	0.0822578	0.0425886
F8A1	M0	-0.0307772	-0.0257797	-0.00492167	-0.0345129	0.043201	-0.0272586	-0.00354545	0.0162742	0.0290042	0.0468377	-0.00255129	-0.0138721	0.0295948	0.0370695	-0.00531202	0.0371656	0.0105882
FUNDC2	M16	-0.0938051	0.0829876	-0.152165	-0.086423	0.0986035	-0.145694	0.000358638	-0.01875	0.140401	0.0249512	-0.0854699	-0.0399809	0.0481185	-0.0318299	-0.0357364	0.112117	0.20099
CMC4	M0	-0.0907859	-0.123313	0.0456248	-0.100122	0.113556	-0.0470241	0.00130567	0.0455558	0.0586024	0.136745	0.043417	-0.0629178	0.103286	0.131952	0.0208646	0.106277	-0.00602772
BRCC3	M0	0.128427	0.0425653	0.0358724	0.109198	-0.0390926	0.106933	0.0405352	0.0888897	-0.102956	-0.0411661	0.000891262	0.126409	0.0222854	-0.0418097	0.0829284	-0.0814441	-0.0204502
VBP1	M4	-0.0803311	-0.0964141	-0.0407232	-0.118507	0.218776	-0.0927465	0.120061	0.0360086	0.0476015	0.163388	0.00780491	-0.0354215	0.221741	0.106078	0.0211443	0.138492	0.054842
RAB39B	M0	-0.00815857	-0.0338948	0.0308268	-0.00406529	0.00367807	0.01949	-0.0429485	-0.0108877	0.00931679	0.0329369	0.126516	-0.0180329	-0.00724268	0.0125637	-0.0258582	-0.0167722	-0.035824
TMLHE-AS1	M0	0.145277	0.085512	0.0405954	0.151316	-0.144373	0.128527	-0.0190957	-0.0101055	-0.115351	-0.129342	0.000912543	0.0988982	-0.108504	-0.101433	0.00334155	-0.143218	-0.0645833
TMLHE	M0	0.168612	0.119894	0.0332579	0.181398	-0.13652	0.148902	-0.00293239	0.00166997	-0.123382	-0.132182	-0.0152019	0.126454	-0.103482	-0.10962	0.0218173	-0.149732	-0.051632
VAMP7	M0	0.0413681	-0.0278338	0.063332	0.0356155	-0.0172402	0.0605775	0.0335028	-0.0108726	-0.0487087	0.00382361	0.0387965	0.00751202	-0.00607245	0.0303241	0.0141687	-0.0261752	-0.0592946
RPS4Y1	M8	-0.359778	0.00941474	-0.301181	-0.322768	0.263186	-0.399708	-0.142503	-0.0842867	0.455984	0.179983	-0.0676108	-0.241594	0.0813571	0.0239416	-0.181782	0.289684	0.2762
ZFY	M0	0.187422	0.146361	0.0052765	0.194577	-0.138385	0.141849	0.0910017	0.00593332	-0.136226	-0.155856	-0.0440041	0.141232	-0.0886693	-0.135022	0.0752081	-0.173364	-0.0176008
PCDH11Y	M1	0.182427	0.393851	-0.171039	0.214092	-0.187811	0.0545096	0.00254424	0.051199	-0.0453053	-0.279717	-0.188643	0.209113	-0.1578	-0.300299	0.0840348	-0.175937	0.169872
TBL1Y	M0	0.144142	0.13241	-0.0230413	0.148351	-0.0937713	0.110733	0.0318865	0.0683929	-0.0824552	-0.0998852	0.0702935	0.148936	-0.0432052	-0.136379	0.087214	-0.139388	0.00143411
PRKY	M0	0.188649	0.0718483	0.088437	0.178026	-0.143717	0.174918	-0.0180948	0.0337076	-0.151571	-0.119053	-0.0120168	0.139133	-0.0941375	-0.0741748	0.0438641	-0.13774	-0.0771522
USP9Y	M5	0.228864	0.106836	0.201854	0.259964	-0.272631	0.283263	-0.0328327	-0.0435849	-0.206964	-0.206275	0.046541	0.112519	-0.224732	-0.0755424	0.0290925	-0.230758	-0.155861
DDX3Y	M0	0.113079	0.0725717	-0.0121484	0.0903549	-0.0282281	0.0642478	0.065552	0.0337243	-0.0829047	-0.0604676	-0.0459143	0.109874	0.0178322	-0.0692383	0.0431952	-0.0670419	0.0107914
UTY	M3	0.323375	0.251083	0.0569015	0.366034	-0.288333	0.288647	-0.0347377	-0.0130994	-0.236367	-0.279731	-0.0144629	0.23781	-0.232016	-0.239919	0.0310517	-0.301198	-0.0939324
NLGN4Y	M0	0.313204	0.206861	0.129764	0.328255	-0.274739	0.292844	0.0132998	0.080509	-0.247501	-0.254563	-0.0466979	0.252279	-0.181711	-0.164638	0.140659	-0.252885	-0.0928543
TTTY14	M0	0.29191	0.250019	0.0427882	0.307305	-0.207312	0.250805	-0.0150953	0.143861	-0.200656	-0.225789	-0.0440245	0.284934	-0.123705	-0.212473	0.150108	-0.226826	-4.27377e-05
KDM5D	M0	0.102829	0.0735478	0.0261779	0.11282	-0.0975465	0.0900508	0.000407716	-0.0127885	-0.0740612	-0.0939923	-0.021357	0.0681066	-0.0866872	-0.067724	0.00423106	-0.0953317	-0.0279313
MT-ND1	M0	0.170129	0.216357	-0.0543248	0.17623	-0.245446	0.0948357	0.021154	0.0428748	-0.186471	-0.306267	-0.162921	0.141682	-0.158843	-0.241857	0.101606	-0.192117	0.0246644
MT-ND2	M3	0.321126	0.091411	0.154585	0.309362	-0.30224	0.308089	0.0427214	0.0810361	-0.323861	-0.260225	0.00666745	0.229862	-0.155361	-0.166855	0.151148	-0.295179	-0.185582
MT-CO1	M0	0.0763118	0.0858126	0.0653619	0.0968988	-0.244409	0.0798434	-0.0677788	-0.00569799	-0.17674	-0.239734	-0.128015	0.0295027	-0.20429	-0.095713	0.0135254	-0.159052	-0.0542597
MT-CO2	M0	-0.0756532	0.059579	-0.0443551	-0.0681511	-0.0649498	-0.098856	-0.0135055	0.0287693	-0.0500315	-0.131136	-0.21221	-0.0451977	-0.0492837	-0.0318748	0.0307278	0.0302425	0.0925095
MT-ATP8	M0	0.198281	0.135684	0.0194915	0.198371	-0.226278	0.152408	-0.0192683	0.0641537	-0.189143	-0.242446	-0.0793506	0.171609	-0.130223	-0.18727	0.0633357	-0.134439	-0.0726134
MT-ATP6	M0	-0.0435238	0.0535077	-0.0701551	-0.0436549	-0.0658069	-0.0795293	-0.0402906	0.0271741	-0.0675508	-0.137852	-0.194759	-0.00954172	-0.0422652	-0.0761476	0.00432841	0.00900627	0.0724484
MT-CO3	M0	0.0318535	0.172056	-0.0676648	0.0420639	-0.176403	-0.0296655	-0.00517766	0.0190554	-0.100505	-0.269948	-0.286338	0.039954	-0.13514	-0.145203	0.0429995	-0.0482018	0.100793
MT-ND3	M0	0.0165846	0.129481	-0.0372894	0.0163707	-0.20664	-0.0325512	0.00391982	-0.0032	-0.0699231	-0.269314	-0.220688	0.00126072	-0.14739	-0.118432	0.0431449	0.0408101	0.0432289
MT-ND4L	M0	0.222597	0.0321716	0.122519	0.22097	-0.178638	0.227604	-0.0109556	0.0677289	-0.220188	-0.133012	0.0357587	0.173978	-0.0928482	-0.0975674	0.0694664	-0.183404	-0.157109
MT-ND4	M0	0.151646	0.0673307	0.0642412	0.136185	-0.152989	0.131927	0.079525	0.093822	-0.225318	-0.184492	-0.114568	0.121322	-0.0415431	-0.0906003	0.155412	-0.113342	-0.0496411
MT-ND5	M3	0.428032	0.222116	0.128783	0.434973	-0.392591	0.382265	-0.0139159	0.10325	-0.391985	-0.373263	-0.0666312	0.347471	-0.236927	-0.274824	0.137481	-0.37655	-0.169653
MT-ND6	M3	0.505034	0.163108	0.252043	0.487686	-0.446745	0.488499	0.000191605	0.130451	-0.465835	-0.379932	0.0414317	0.394484	-0.231375	-0.248674	0.179624	-0.419131	-0.262984
MT-CYB	M0	-0.0481829	0.0799697	-0.0582291	-0.0429596	-0.0715812	-0.0823781	-0.00614612	0.0212359	-0.0542518	-0.147528	-0.227615	-0.0244467	-0.0595234	-0.0471727	0.0290107	0.0230171	0.102759
AC011043.1	M0	0.0670727	0.0130947	0.032409	0.0475772	-0.0241596	0.0576994	0.0536232	0.134532	-0.0662734	-0.0271027	-0.00633761	0.0963561	0.0444071	-0.00872987	0.129591	-0.0335291	-0.0029041
AC240274.1	M0	0.106233	0.0761741	-0.010587	0.103454	-0.06588	0.0819455	0.0708881	0.0189922	-0.0667628	-0.070176	0.0484341	0.0876535	-0.0298096	-0.0866206	0.0600894	-0.109637	-0.0151181
