## Supplementary material for "Human Accelerated Regions regulate gene networks implicated in apical-to-basal neural progenitor fate transitions": Table S5 (part 1 of 3)

### Sheet: readme
Full results of gene ontology enrichments calculated using gProfiler (https://biit.cs.ut.ee/gprofiler/gost) for the genes comprising each module against a background of all genes expressed by at least 10% of cells in the Pertub-seq expression matrix.
Column Name	Description
Term	GO Term tested
Overlap	Number of genes in hdWGCNA module present in list of genes associated with the GO term.
P_value	P-value associated with functional overrepresentation analysis calculated by gProfiler
P_adjusted	P-value adjusted for multiple testing using the gProfiler g:SCS method
Odds.Ratio	Odds ratio for the significance of term enrichment for the module
Combined.Score	Combined enrichment score calculated by gProfiler
Genes	Genes present in the WGCNA module associated with the GO term
db	GO Term database origin
module	hdWGCNA module for which the enrichment test is being performed

### Sheet: Sheet1
Term	Overlap	P_value	P_adjusted	Odds.Ratio	Combined.Score	Genes	db	module
regulation of cellular amine metabolic process (GO:0033238)	11/51	8.54044915579652e-13	6.42575219781159e-10	31.9954411764706	889.114679259191	PSMD8;PSMA5;PSMD9;NQO1;PSMA3;PSMB4;PSMD11;PSMD13;PSMD2;OAZ1;PSMA7	GO_Biological_Process_2021	M9
cellular response to hypoxia (GO:0071456)	15/131	9.54083474062597e-13	6.42575219781159e-10	15.3482031574574	424.807954200763	PSMD11;PSMD13;BAD;BNIP3;PSMA7;PSMD8;PSMA5;PSMD9;PSMA3;PSMB4;PSMD2;PGK1;STUB1;ELOC;P4HB	GO_Biological_Process_2021	M9
regulation of cellular amino acid metabolic process (GO:0006521)	11/54	1.6767446686339e-12	7.52858356216619e-10	29.7586867305062	806.881998721448	PSMD8;PSMA5;PSMD9;NQO1;PSMA3;PSMB4;PSMD11;PSMD13;PSMD2;OAZ1;PSMA7	GO_Biological_Process_2021	M9
regulation of cellular ketone metabolic process (GO:0010565)	11/64	1.2045813702403e-11	4.05642776428421e-09	24.1316315205327	606.724813942205	PSMD8;PSMA5;PSMD9;NQO1;PSMA3;PSMB4;PSMD11;PSMD13;PSMD2;OAZ1;PSMA7	GO_Biological_Process_2021	M9
Wnt signaling pathway, planar cell polarity pathway (GO:0060071)	12/85	1.54887308816212e-11	4.17266409950874e-09	19.2066142498176	478.070075895673	PSMD8;PSMA5;PSMD9;PSMA3;PSMB4;PSMD11;PSMD13;PSMD2;AP2S1;PFN1;AP2M1;PSMA7	GO_Biological_Process_2021	M9
regulation of establishment of planar polarity (GO:0090175)	12/88	2.3616049399642e-11	5.30180309021962e-09	18.4456555590159	451.34849038482	PSMD8;PSMA5;PSMD9;PSMA3;PSMB4;PSMD11;PSMD13;PSMD2;AP2S1;PFN1;AP2M1;PSMA7	GO_Biological_Process_2021	M9
non-canonical Wnt signaling pathway (GO:0035567)	13/124	1.01369989514313e-10	1.95064822679686e-08	13.7389532389532	316.164144651194	PSMD11;PSMD13;PSMA7;PSMD8;PSMA5;PSMD9;PSMA3;PSMB4;PSMD2;AP2S1;PFN1;CALM1;AP2M1	GO_Biological_Process_2021	M9
tumor necrosis factor-mediated signaling pathway (GO:0033209)	12/116	6.35195637023734e-10	1.06951065383871e-07	13.4604005461994	285.052087887397	PSMD8;EIF5A;PSMA5;PSMD9;PSMA3;PSMB4;PSMD11;PSMD13;PSMD2;PSMA7;TXNDC17;TNFRSF1A	GO_Biological_Process_2021	M9
regulation of transcription from RNA polymerase II promoter in response to hypoxia (GO:0061418)	10/75	1.43134844553081e-09	2.14225150681111e-07	17.7723796671165	361.928271471171	PSMD8;PSMA5;PSMD9;PSMA3;PSMB4;PSMD11;PSMD13;PSMD2;ELOC;PSMA7	GO_Biological_Process_2021	M9
negative regulation of cell cycle G2/M phase transition (GO:1902750)	9/57	2.06503185032458e-09	2.78159790238721e-07	21.5526889534884	431.013264039852	PSMD8;PSMA5;PSMD9;PSMA3;PSMB4;PSMD11;PSMD13;PSMD2;PSMA7	GO_Biological_Process_2021	M9
regulation of primary metabolic process (GO:0080090)	12/130	2.38518932405738e-09	2.92077274500481e-07	11.8549794403771	235.368611661196	PSMD8;PSMA5;PSMD9;NQO1;PSMA3;PSMB4;PSMD11;PSMD13;PSMD2;MVD;OAZ1;PSMA7	GO_Biological_Process_2021	M9
ubiquitin-dependent protein catabolic process (GO:0006511)	18/354	3.90482764876072e-09	4.38316903573391e-07	6.40326468010517	123.973941662187	PSMD11;PSMD13;ADRM1;RNF7;PSMA7;UBE2L3;ANAPC11;PSMD8;PSMA5;PSMD9;UCHL1;PSMA3;PSMB4;PSMD2;UFD1;STUB1;ELOC;RNF187	GO_Biological_Process_2021	M9
anaphase-promoting complex-dependent catabolic process (GO:0031145)	10/84	4.44466610222912e-09	4.60535787669432e-07	15.6037616563932	300.084695503928	PSMD8;PSMA5;PSMD9;PSMA3;PSMB4;PSMD11;PSMD13;PSMD2;PSMA7;ANAPC11	GO_Biological_Process_2021	M9
pre-replicative complex assembly (GO:0036388)	9/64	5.98753494441962e-09	5.64982498473314e-07	18.8029598308668	356.007457726731	PSMD8;PSMA5;PSMD9;PSMA3;PSMB4;PSMD11;PSMD13;PSMD2;PSMA7	GO_Biological_Process_2021	M9
regulation of transcription from RNA polymerase II promoter in response to stress (GO:0043618)	10/87	6.29156457097231e-09	5.64982498473314e-07	14.9935444672287	283.138934223384	PSMD8;PSMA5;PSMD9;PSMA3;PSMB4;PSMD11;PSMD13;PSMD2;ELOC;PSMA7	GO_Biological_Process_2021	M9
negative regulation of G2/M transition of mitotic cell cycle (GO:0010972)	9/66	7.92330242758364e-09	6.67043023122198e-07	18.141370869033	338.399294939151	PSMD8;PSMA5;PSMD9;PSMA3;PSMB4;PSMD11;PSMD13;PSMD2;PSMA7	GO_Biological_Process_2021	M9
regulation of cell cycle phase transition (GO:1901987)	10/95	1.49308011133624e-08	1.14762253183086e-06	13.5768833849329	244.653260441796	PSMD8;PSMA5;PSMD9;PSMA3;PSMB4;PSMD11;PSMD13;PSMD2;PSMA7;ANAPC11	GO_Biological_Process_2021	M9
regulation of hematopoietic stem cell differentiation (GO:1902036)	9/71	1.53357131202342e-08	1.14762253183086e-06	16.6741372843211	300.019111727171	PSMD8;PSMA5;PSMD9;PSMA3;PSMB4;PSMD11;PSMD13;PSMD2;PSMA7	GO_Biological_Process_2021	M9
antigen processing and presentation of exogenous peptide antigen via MHC class I, TAP-dependent (GO:0002479)	9/73	1.96835820697339e-08	1.39546237094377e-06	16.1514353197674	286.582684849214	PSMD8;PSMA5;PSMD9;PSMA3;PSMB4;PSMD11;PSMD13;PSMD2;PSMA7	GO_Biological_Process_2021	M9
NIK/NF-kappaB signaling (GO:0038061)	9/74	2.22359319759483e-08	1.49759001858012e-06	15.9021466905188	280.220573182657	PSMD8;PSMA5;PSMD9;PSMA3;PSMB4;PSMD11;PSMD13;PSMD2;PSMA7	GO_Biological_Process_2021	M9
cellular response to tumor necrosis factor (GO:0071356)	13/194	2.50583071579126e-08	1.53514900679772e-06	8.39561957379637	146.940641222913	EIF5A;PSMD11;PSMD13;YBX3;PSMA7;TXNDC17;TNFRSF1A;PSMD8;PSMA5;PSMD9;PSMA3;PSMB4;PSMD2	GO_Biological_Process_2021	M9
regulation of hematopoietic progenitor cell differentiation (GO:1901532)	9/75	2.50729607643281e-08	1.53514900679772e-06	15.6604122621564	274.080326723033	PSMD8;PSMA5;PSMD9;PSMA3;PSMB4;PSMD11;PSMD13;PSMD2;PSMA7	GO_Biological_Process_2021	M9
antigen processing and presentation of exogenous peptide antigen via MHC class I (GO:0042590)	9/78	3.55689728302435e-08	2.08310462618861e-06	14.9772497472194	256.886674325744	PSMD8;PSMA5;PSMD9;PSMA3;PSMB4;PSMD11;PSMD13;PSMD2;PSMA7	GO_Biological_Process_2021	M9
Fc-epsilon receptor signaling pathway (GO:0038095)	10/111	6.72330062201625e-08	3.77345247410662e-06	11.4168258931156	188.550038957902	PSMD8;PSMA5;PSMD9;PSMA3;PSMB4;PSMD11;PSMD13;PSMD2;CALM1;PSMA7	GO_Biological_Process_2021	M9
Fc receptor signaling pathway (GO:0038093)	10/112	7.3251854893864e-08	3.94680994168139e-06	11.3043228987501	185.722816082038	PSMD8;PSMA5;PSMD9;PSMA3;PSMB4;PSMD11;PSMD13;PSMD2;CALM1;PSMA7	GO_Biological_Process_2021	M9
cellular response to lectin (GO:1990858)	10/115	9.42529965889917e-08	4.70217727427303e-06	10.979671400724	177.621253879943	PSMD8;PSMA5;PSMD9;PSMA3;PSMB4;PSMD11;PSMD13;PSMD2;HRAS;PSMA7	GO_Biological_Process_2021	M9
stimulatory C-type lectin receptor signaling pathway (GO:0002223)	10/115	9.42529965889917e-08	4.70217727427303e-06	10.979671400724	177.621253879943	PSMD8;PSMA5;PSMD9;PSMA3;PSMB4;PSMD11;PSMD13;PSMD2;HRAS;PSMA7	GO_Biological_Process_2021	M9
SCF-dependent proteasomal ubiquitin-dependent protein catabolic process (GO:0031146)	9/89	1.13843432077259e-07	5.47668225028813e-06	12.9106831395349	206.421705140214	PSMD8;PSMA5;PSMD9;PSMA3;PSMB4;PSMD11;PSMD13;PSMD2;PSMA7	GO_Biological_Process_2021	M9
innate immune response activating cell surface receptor signaling pathway (GO:0002220)	10/119	1.30407642471844e-07	6.05721015205425e-06	10.574601641719	167.634936132089	PSMD8;PSMA5;PSMD9;PSMA3;PSMB4;PSMD11;PSMD13;PSMD2;HRAS;PSMA7	GO_Biological_Process_2021	M9
regulation of stem cell differentiation (GO:2000736)	9/91	1.3821743332792e-07	6.20596275642362e-06	12.594512195122	198.923239335118	PSMD8;PSMA5;PSMD9;PSMA3;PSMB4;PSMD11;PSMD13;PSMD2;PSMA7	GO_Biological_Process_2021	M9
negative regulation of mitotic cell cycle phase transition (GO:1901991)	9/92	1.52022428005313e-07	6.60561969429537e-06	12.4421406556458	195.332124574498	PSMD8;PSMA5;PSMD9;PSMA3;PSMB4;PSMD11;PSMD13;PSMD2;PSMA7	GO_Biological_Process_2021	M9
regulation of mRNA catabolic process (GO:0061013)	10/122	1.6502623229969e-07	6.94657296586508e-06	10.2897869674185	160.697263759967	PSMD8;PSMA5;PSMD9;PSMA3;PSMB4;PSMD11;PSMD13;YWHAB;PSMD2;PSMA7	GO_Biological_Process_2021	M9
interleukin-1-mediated signaling pathway (GO:0070498)	9/94	1.83269783918045e-07	7.48073936174567e-06	12.1481532147743	188.445876570404	PSMD8;PSMA5;PSMD9;PSMA3;PSMB4;PSMD11;PSMD13;PSMD2;PSMA7	GO_Biological_Process_2021	M9
proteasome-mediated ubiquitin-dependent protein catabolic process (GO:0043161)	15/321	2.4482502432331e-07	9.69939140480876e-06	5.76216631230806	87.7158562817991	PSMD11;PSMD13;PSMA7;ANAPC11;PSMD8;PSMA5;PSMD9;UCHL1;PSMA3;PSMB4;PSMD2;UFD1;STUB1;SEC61B;RNF187	GO_Biological_Process_2021	M9
DNA-dependent DNA replication (GO:0006261)	10/129	2.78834496521411e-07	1.0731144766124e-05	9.68106540861959	146.11290699364	PSMD8;PSMA5;POLE4;PSMD9;PSMA3;PSMB4;PSMD11;PSMD13;PSMD2;PSMA7	GO_Biological_Process_2021	M9
proteasomal protein catabolic process (GO:0010498)	12/205	3.81108130289049e-07	1.42597958749819e-05	7.22052917190422	106.720740319309	PSMD8;PSMA5;PSMD9;UCHL1;PSMA3;PSMB4;PSMD11;PSMD13;PSMD2;STUB1;PSMA7;RNF187	GO_Biological_Process_2021	M9
regulation of mitotic cell cycle (GO:0007346)	11/178	6.90567572636917e-07	2.51403924416737e-05	7.61437125748503	108.015582358881	PSMD8;PSMA5;PSMD9;PSMA3;PSMB4;PSMD11;PSMD13;PSMD2;SRA1;PSMA7;ANAPC11	GO_Biological_Process_2021	M9
regulation of mRNA stability (GO:0043488)	10/146	8.79084705446293e-07	3.11612394272673e-05	8.46362229102167	118.020004150706	PSMD8;PSMA5;PSMD9;PSMA3;PSMB4;PSMD11;PSMD13;YWHAB;PSMD2;PSMA7	GO_Biological_Process_2021	M9
proteasome assembly (GO:0043248)	4/11	2.03762632046258e-06	7.03764782990539e-05	63.9612590799032	838.130749379688	PSMD9;PSMD11;PSMD13;ADRM1	GO_Biological_Process_2021	M9
positive regulation of canonical Wnt signaling pathway (GO:0090263)	9/130	2.87078187699662e-06	9.6673579707861e-05	8.51825869690563	108.700870023953	PSMD8;PSMA5;PSMD9;PSMA3;PSMB4;PSMD11;PSMD13;PSMD2;PSMA7	GO_Biological_Process_2021	M9
protein polyubiquitination (GO:0000209)	13/314	6.0033794716139e-06	0.000193736422132705	5.01767916468913	60.3284999309279	PSMD11;PSMD13;PSMA7;UBE2L3;ANAPC11;PSMD8;PSMA5;PSMD9;PSMA3;PSMB4;PSMD2;STUB1;RNF187	GO_Biological_Process_2021	M9
protein deubiquitination (GO:0016579)	12/267	6.04077930926029e-06	0.000193736422132705	5.44768534632788	65.4647123953089	PSMD8;PSMA5;PSMD9;UCHL1;PSMA3;PSMB4;PSMD11;PSMD13;PSMD2;ADRM1;UFD1;PSMA7	GO_Biological_Process_2021	M9
protein-DNA complex assembly (GO:0065004)	9/143	6.28474183372075e-06	0.000196873191860973	7.6867841027421	92.0675787086672	PSMD8;PSMA5;PSMD9;PSMA3;PSMB4;PSMD11;PSMD13;PSMD2;PSMA7	GO_Biological_Process_2021	M9
protein modification by small protein removal (GO:0070646)	12/276	8.45105506981756e-06	0.00025559272912235	5.25954814416353	61.4379351018338	PSMD8;PSMA5;PSMD9;UCHL1;PSMA3;PSMB4;PSMD11;PSMD13;PSMD2;ADRM1;UFD1;PSMA7	GO_Biological_Process_2021	M9
regulation of mitotic cell cycle phase transition (GO:1901990)	10/188	8.53873259874219e-06	0.00025559272912235	6.45278927656219	75.309845261045	PSMD8;PSMA5;PSMD9;PSMA3;PSMB4;PSMD11;PSMD13;PSMD2;PSMA7;ANAPC11	GO_Biological_Process_2021	M9
regulation of G2/M transition of mitotic cell cycle (GO:0010389)	9/149	8.77769655385071e-06	0.000257033853435585	7.35510797342193	85.6377031905784	PSMD8;PSMA5;PSMD9;PSMA3;PSMB4;PSMD11;PSMD13;PSMD2;PSMA7	GO_Biological_Process_2021	M9
positive regulation of Wnt signaling pathway (GO:0030177)	9/153	1.08731203463678e-05	0.00031161900226718	7.14934593023256	81.711424883939	PSMD8;PSMA5;PSMD9;PSMA3;PSMB4;PSMD11;PSMD13;PSMD2;PSMA7	GO_Biological_Process_2021	M9
cellular response to interleukin-1 (GO:0071347)	9/155	1.20718813692152e-05	0.000338767170923602	7.0506928958267	79.8465000175815	PSMD8;PSMA5;PSMD9;PSMA3;PSMB4;PSMD11;PSMD13;PSMD2;PSMA7	GO_Biological_Process_2021	M9
T cell receptor signaling pathway (GO:0050852)	9/158	1.4080758569792e-05	0.000387077179459384	6.9076791009833	77.1636201412225	PSMD8;PSMA5;PSMD9;PSMA3;PSMB4;PSMD11;PSMD13;PSMD2;PSMA7	GO_Biological_Process_2021	M9
cytokine-mediated signaling pathway (GO:0019221)	18/621	1.44437887888199e-05	0.000389115669970809	3.51909165827305	39.2211425004435	EIF5A;ARF1;PSMD11;ANXA2;PSMD13;TALDO1;PSMA7;TXNDC17;TNFRSF1A;SOD1;PSMD8;PSMA5;PSMD9;MT2A;PSMA3;PSMB4;PSMD2;P4HB	GO_Biological_Process_2021	M9
modification-dependent protein catabolic process (GO:0019941)	10/201	1.53066117178557e-05	0.000404274627136306	6.0096139126175	66.6299457258343	PSMD9;PSMD11;PSMD13;ADRM1;UFD1;STUB1;ELOC;RNF7;UBE2L3;ANAPC11	GO_Biological_Process_2021	M9
post-translational protein modification (GO:0043687)	13/345	1.63859059329294e-05	0.000424457986377999	4.54193559954102	50.0479925443782	PSMD11;PSMD13;RNF7;PSMA7;PSMD8;PSMA5;PSMD9;PSMA3;PSMB4;PSMD2;ELOC;P4HB;UBE2M	GO_Biological_Process_2021	M9
negative regulation of canonical Wnt signaling pathway (GO:0090090)	9/165	1.99040003282946e-05	0.000505862046079487	6.59537119856887	71.3921879675569	PSMD8;PSMA5;PSMD9;PSMA3;PSMB4;PSMD11;PSMD13;PSMD2;PSMA7	GO_Biological_Process_2021	M9
MAPK cascade (GO:0000165)	12/303	2.14374901027136e-05	0.000534746280895468	4.76496065393766	51.2250867046366	PSMD8;PSMA5;PSMD9;PSMA3;PSMB4;PSMD11;PSMD13;YWHAB;PSMD2;CALM1;HRAS;PSMA7	GO_Biological_Process_2021	M9
cellular protein-containing complex assembly (GO:0034622)	9/168	2.2964690218507e-05	0.000562426140442344	6.46994295743747	69.1090368571477	SRP19;PSMD11;GPX4;PSMD13;ADRM1;AP2S1;CLU;AP2M1;RAB5IF	GO_Biological_Process_2021	M9
protein ubiquitination (GO:0016567)	16/525	2.41498338416531e-05	0.000580889753298334	3.67875215812347	39.1096715561909	PSMD11;PSMD13;RNF7;PSMA7;UBE2L3;ANAPC11;PSMD8;PSMA5;PSMD9;PSMA3;PSMB4;PSMD2;RNF181;STUB1;ELOC;RNF187	GO_Biological_Process_2021	M9
cellular transition metal ion homeostasis (GO:0046916)	7/96	2.6781171615987e-05	0.000632881371346219	8.91837788970683	93.8910010320852	ARF1;MT2A;ABCB6;FTH1;FTL;MT1E;SOD1	GO_Biological_Process_2021	M9
regulation of mitochondrial membrane potential (GO:0051881)	5/41	3.30519782331572e-05	0.000754593469153605	15.6115845959596	161.071417795852	HEBP2;PRELID1;BAD;PYCR1;SOD1	GO_Biological_Process_2021	M9
regulation of release of cytochrome c from mitochondria (GO:0090199)	5/41	3.30519782331572e-05	0.000754593469153605	15.6115845959596	161.071417795852	PRELID1;BAD;BNIP3;PDCD5;CLU	GO_Biological_Process_2021	M9
neutrophil degranulation (GO:0043312)	15/481	3.36318395990968e-05	0.000755034798999722	3.75271472154713	38.6531017304405	PSMD11;RAB5C;ANXA2;PSMD13;NME2;PSMA5;HEBP2;PKM;PSMD2;FTH1;LAMTOR1;ALDOA;NIT2;CTSD;FTL	GO_Biological_Process_2021	M9
neutrophil activation involved in immune response (GO:0002283)	15/485	3.69716300960439e-05	0.000816406323596248	3.72000769033581	37.964016542788	PSMD11;RAB5C;ANXA2;PSMD13;NME2;PSMA5;HEBP2;PKM;PSMD2;FTH1;LAMTOR1;ALDOA;NIT2;CTSD;FTL	GO_Biological_Process_2021	M9
neutrophil mediated immunity (GO:0002446)	15/488	3.96649863360998e-05	0.000861753816043975	3.69584044422935	37.4574970768095	PSMD11;RAB5C;ANXA2;PSMD13;NME2;PSMA5;HEBP2;PKM;PSMD2;FTH1;LAMTOR1;ALDOA;NIT2;CTSD;FTL	GO_Biological_Process_2021	M9
proteasomal ubiquitin-independent protein catabolic process (GO:0010499)	4/22	4.17825483799024e-05	0.000893350677265533	24.8600125549278	250.664297350681	PSMA5;PSMA3;PSMB4;PSMA7	GO_Biological_Process_2021	M9
antigen receptor-mediated signaling pathway (GO:0050851)	9/185	4.89423537572204e-05	0.001030083601734	5.83995110993657	57.9607404257051	PSMD8;PSMA5;PSMD9;PSMA3;PSMB4;PSMD11;PSMD13;PSMD2;PSMA7	GO_Biological_Process_2021	M9
interleukin-12-mediated signaling pathway (GO:0035722)	5/46	5.82863221441756e-05	0.00116822752326995	13.7042682926829	133.618576985508	ARF1;ANXA2;TALDO1;P4HB;SOD1	GO_Biological_Process_2021	M9
negative regulation of membrane potential (GO:0045837)	3/9	5.88304331874807e-05	0.00116822752326995	55.6544943820225	542.122152045122	HEBP2;PRELID1;BNIP3	GO_Biological_Process_2021	M9
canonical glycolysis (GO:0061621)	4/24	5.98423898334275e-05	0.00116822752326995	22.3717514124294	217.538353341125	PKM;PGK1;ENO1;ALDOA	GO_Biological_Process_2021	M9
glucose catabolic process to pyruvate (GO:0061718)	4/24	5.98423898334275e-05	0.00116822752326995	22.3717514124294	217.538353341125	PKM;PGK1;ENO1;ALDOA	GO_Biological_Process_2021	M9
protein exit from endoplasmic reticulum (GO:0032527)	4/24	5.98423898334275e-05	0.00116822752326995	22.3717514124294	217.538353341125	SEC13;TMED9;UFD1;SEC61B	GO_Biological_Process_2021	M9
negative regulation of Wnt signaling pathway (GO:0030178)	9/191	6.26730737942553e-05	0.0012060090057266	5.64570023000256	54.6367079967984	PSMD8;PSMA5;PSMD9;PSMA3;PSMB4;PSMD11;PSMD13;PSMD2;PSMA7	GO_Biological_Process_2021	M9
glycolytic process through glucose-6-phosphate (GO:0061620)	4/25	7.07391877926839e-05	0.00134205191488374	21.3053537799301	203.604844685366	PKM;PGK1;ENO1;ALDOA	GO_Biological_Process_2021	M9
cellular response to interleukin-12 (GO:0071349)	5/48	7.17531336805227e-05	0.00134238154260644	13.0655391120507	124.675019875269	ARF1;ANXA2;TALDO1;P4HB;SOD1	GO_Biological_Process_2021	M9
regulation of canonical Wnt signaling pathway (GO:0060828)	10/253	0.000107034955468283	0.00197501486322982	4.71109185859023	43.0704746339394	PSMD8;PSMA5;PSMD9;PSMA3;PSMB4;PSMD11;PSMD13;PSMD2;PSMA7;PPP1CA	GO_Biological_Process_2021	M9
glycolytic process (GO:0006096)	4/29	0.000129116291085622	0.00235026546070719	17.8928813559322	160.227121690419	PKM;PGK1;ENO1;ALDOA	GO_Biological_Process_2021	M9
protein neddylation (GO:0045116)	3/13	0.000195026168682456	0.00345658222651669	33.3859550561798	285.195408252706	DCUN1D5;RNF7;UBE2M	GO_Biological_Process_2021	M9
pentose-phosphate shunt (GO:0006098)	3/13	0.000195026168682456	0.00345658222651669	33.3859550561798	285.195408252706	G6PD;TALDO1;TKT	GO_Biological_Process_2021	M9
apoptotic mitochondrial changes (GO:0008637)	4/33	0.000216260503398524	0.00378315452049106	15.4217806351062	130.144820741935	FIS1;BAD;BNIP3;CLU	GO_Biological_Process_2021	M9
positive regulation of cysteine-type endopeptidase activity (GO:2001056)	5/62	0.000244831305773455	0.00420409459299539	9.84948165869218	81.8978601770823	FIS1;BAD;PDCD6;PDCD5;CTSD	GO_Biological_Process_2021	M9
cellular copper ion homeostasis (GO:0006878)	3/14	0.000246565310205372	0.00420409459299539	30.3493360572012	252.138752801328	ARF1;MT2A;ABCB6	GO_Biological_Process_2021	M9
positive regulation of translation (GO:0045727)	6/100	0.000298167112842113	0.00502038876247909	7.19452887537994	58.404152616207	RBM3;EIF5A;NGRN;PKM;EIF6;YBX3	GO_Biological_Process_2021	M9
protein insertion into ER membrane (GO:0045048)	4/37	0.000339341550833362	0.00564312430830295	13.5497346344804	108.242101646684	SERP1;EMC3;SEC61B;EMC7	GO_Biological_Process_2021	M9
cellular response to decreased oxygen levels (GO:0036294)	5/69	0.000404078517268087	0.00657455711135285	8.76908735795454	68.5207835376885	BAD;BNIP3;PGK1;STUB1;P4HB	GO_Biological_Process_2021	M9
positive regulation of intracellular protein transport (GO:0090316)	7/148	0.000405113764099693	0.00657455711135285	5.61449417135404	43.856737673832	FIS1;YWHAB;BAD;OAZ1;HRAS;UBE2L3;ZPR1	GO_Biological_Process_2021	M9
copper ion homeostasis (GO:0055070)	3/17	0.000451499795017513	0.00722626996844312	23.8422953451043	183.655666532006	ARF1;MT2A;ABCB6	GO_Biological_Process_2021	M9
positive regulation of intrinsic apoptotic signaling pathway (GO:2001244)	4/40	0.000459749319548998	0.00722626996844312	12.4187068424357	95.4356406526429	EIF5A;FIS1;BAD;SOD1	GO_Biological_Process_2021	M9
response to metal ion (GO:0010038)	5/71	0.000461365417435863	0.00722626996844312	8.50249655647383	65.3103982640569	MT2A;PDCD6;CALM1;CALM2;PPP1CA	GO_Biological_Process_2021	M9
carbohydrate catabolic process (GO:0016052)	4/41	0.000505879022430626	0.00783240279556383	12.0824553366926	91.6963271538399	PKM;PGK1;ENO1;ALDOA	GO_Biological_Process_2021	M9
release of cytochrome c from mitochondria (GO:0001836)	3/18	0.000538204278761485	0.00823819503967863	22.2516853932584	167.494496637044	FIS1;BAD;CLU	GO_Biological_Process_2021	M9
regulation of mitochondrial membrane permeability (GO:0046902)	3/19	0.000634878010750109	0.00960877169079097	20.8599016853933	153.572216742325	HEBP2;BAD;BNIP3	GO_Biological_Process_2021	M9
regulation of chaperone-mediated protein folding (GO:1903644)	2/5	0.000800036351197471	0.0117135757072065	73.8026070763501	526.275571033324	PDCL3;PDCD5	GO_Biological_Process_2021	M9
ribose phosphate metabolic process (GO:0019693)	2/5	0.000800036351197471	0.0117135757072065	73.8026070763501	526.275571033324	G6PD;TKT	GO_Biological_Process_2021	M9
intracellular sequestering of iron ion (GO:0006880)	2/5	0.000800036351197471	0.0117135757072065	73.8026070763501	526.275571033324	FTH1;FTL	GO_Biological_Process_2021	M9
regulation of cellular metabolic process (GO:0031323)	4/47	0.00085418873936009	0.0123719594829897	10.3933780055183	73.4329404118837	ARF1;EIF6;STUB1;LAMTOR1	GO_Biological_Process_2021	M9
positive regulation of epithelial cell proliferation (GO:0050679)	6/123	0.00089595775005005	0.0128388839289087	5.77347985347985	40.5160721013461	MYDGF;PDCL3;BAD;PDCD6;NME2;HRAS	GO_Biological_Process_2021	M9
glucose 6-phosphate metabolic process (GO:0051156)	3/23	0.00112988717323995	0.0160206107616233	16.6845505617978	113.215311928297	G6PD;TALDO1;TKT	GO_Biological_Process_2021	M9
ATP synthesis coupled electron transport (GO:0042773)	2/6	0.00119291187087857	0.0163964519395249	55.3491620111732	372.575025075533	NDUFB6;NDUFV3	GO_Biological_Process_2021	M9
pentose-phosphate shunt, non-oxidative branch (GO:0009052)	2/6	0.00119291187087857	0.0163964519395249	55.3491620111732	372.575025075533	TALDO1;TKT	GO_Biological_Process_2021	M9
membrane raft assembly (GO:0001765)	2/6	0.00119291187087857	0.0163964519395249	55.3491620111732	372.575025075533	ANXA2;S100A10	GO_Biological_Process_2021	M9
regulation of cysteine-type endopeptidase activity involved in apoptotic process (GO:0043281)	5/89	0.00129062002940129	0.0172125265307282	6.67444534632035	44.4026322515532	FIS1;BAD;PDCD6;PDCD5;CTSD	GO_Biological_Process_2021	M9
mitochondrial translational elongation (GO:0070125)	5/89	0.00129062002940129	0.0172125265307282	6.67444534632035	44.4026322515532	MRPL41;MRPS16;MRPL40;AURKAIP1;MRPL54	GO_Biological_Process_2021	M9
mitochondrial translational termination (GO:0070126)	5/89	0.00129062002940129	0.0172125265307282	6.67444534632035	44.4026322515532	MRPL41;MRPS16;MRPL40;AURKAIP1;MRPL54	GO_Biological_Process_2021	M9
protein quality control for misfolded or incompletely synthesized proteins (GO:0006515)	3/25	0.00144802677355357	0.0189368161551132	15.1662410623085	99.1501122654305	CLPP;UFD1;STUB1	GO_Biological_Process_2021	M9
positive regulation of release of cytochrome c from mitochondria (GO:0090200)	3/25	0.00144802677355357	0.0189368161551132	15.1662410623085	99.1501122654305	BAD;BNIP3;PDCD5	GO_Biological_Process_2021	M9
pyruvate metabolic process (GO:0006090)	4/55	0.00154414298805773	0.0199996212010939	8.75949927993796	56.7027460076399	PKM;PGK1;ENO1;ALDOA	GO_Biological_Process_2021	M9
mitochondrial transport (GO:0006839)	4/56	0.00165130935840636	0.0207056677610542	8.59061277705345	55.0330697915415	FIS1;BAD;BNIP3;TMEM14C	GO_Biological_Process_2021	M9
regulation of phospholipid transport (GO:2001138)	2/7	0.0016601426267215	0.0207056677610542	44.277094972067	283.411121305891	PRELID1;DBI	GO_Biological_Process_2021	M9
positive regulation of cytoplasmic translation (GO:2000767)	2/7	0.0016601426267215	0.0207056677610542	44.277094972067	283.411121305891	PKM;YBX3	GO_Biological_Process_2021	M9
ribose phosphate biosynthetic process (GO:0046390)	2/7	0.0016601426267215	0.0207056677610542	44.277094972067	283.411121305891	G6PD;TKT	GO_Biological_Process_2021	M9
translational termination (GO:0006415)	5/96	0.00180659977935185	0.0223255954384123	6.15884115884116	38.9011424577785	MRPL41;MRPS16;MRPL40;AURKAIP1;MRPL54	GO_Biological_Process_2021	M9
cellular iron ion homeostasis (GO:0006879)	4/58	0.00188094788534769	0.0228255567708409	8.2716049382716	51.9124224859589	ABCB6;FTH1;FTL;SOD1	GO_Biological_Process_2021	M9
positive regulation of mitochondrion organization (GO:0010822)	4/58	0.00188094788534769	0.0228255567708409	8.2716049382716	51.9124224859589	FIS1;BAD;BNIP3;PDCD5	GO_Biological_Process_2021	M9
antigen processing and presentation of exogenous peptide antigen via MHC class II (GO:0019886)	5/98	0.0019783502774041	0.0237931948541368	6.02578201368524	37.5134575681179	ARF1;SEC13;AP2S1;CTSD;AP2M1	GO_Biological_Process_2021	M9
cellular protein catabolic process (GO:0044257)	4/60	0.00213180709349551	0.0251177327816281	7.97538337368846	49.0548704837523	CLPP;BNIP3;AP2S1;AP2M1	GO_Biological_Process_2021	M9
antigen processing and presentation of peptide antigen via MHC class II (GO:0002495)	5/100	0.00216174132200111	0.0251177327816281	5.89832535885167	36.1970861585634	ARF1;SEC13;AP2S1;CTSD;AP2M1	GO_Biological_Process_2021	M9
negative regulation of mitochondrial membrane potential (GO:0010917)	2/8	0.00220036560373579	0.0251177327816281	36.8957169459963	225.769752962989	HEBP2;PRELID1	GO_Biological_Process_2021	M9
regulation of cyclic-nucleotide phosphodiesterase activity (GO:0051342)	2/8	0.00220036560373579	0.0251177327816281	36.8957169459963	225.769752962989	CALM1;CALM2	GO_Biological_Process_2021	M9
negative regulation of response to reactive oxygen species (GO:1901032)	2/8	0.00220036560373579	0.0251177327816281	36.8957169459963	225.769752962989	PYCR1;TXN	GO_Biological_Process_2021	M9
positive regulation of ryanodine-sensitive calcium-release channel activity (GO:0060316)	2/8	0.00220036560373579	0.0251177327816281	36.8957169459963	225.769752962989	CALM1;CALM2	GO_Biological_Process_2021	M9
positive regulation of protein localization to membrane (GO:1905477)	5/101	0.00225794439802321	0.025430204002026	5.83658854166667	35.5640875173282	FIS1;YWHAB;BAD;PDCD5;HRAS	GO_Biological_Process_2021	M9
iron ion homeostasis (GO:0055072)	4/61	0.00226549701577069	0.025430204002026	7.83506789572802	47.7152587878721	ABCB6;FTH1;FTL;SOD1	GO_Biological_Process_2021	M9
positive regulation of cellular protein metabolic process (GO:0032270)	5/102	0.0023572286595833	0.0262412149128818	5.77612464854733	34.9471058608724	RBM3;EIF6;BAD;STUB1;AURKAIP1	GO_Biological_Process_2021	M9
antigen processing and presentation of exogenous peptide antigen (GO:0002478)	5/103	0.00245965133642238	0.0271569700832865	5.71689471243043	34.3455922983348	ARF1;SEC13;AP2S1;CTSD;AP2M1	GO_Biological_Process_2021	M9
translational elongation (GO:0006414)	5/104	0.00256526973372586	0.0280928319620222	5.65886134067952	33.7590218290253	MRPL41;MRPS16;MRPL40;AURKAIP1;MRPL54	GO_Biological_Process_2021	M9
mitochondrial translation (GO:0032543)	5/105	0.00267414121597922	0.0290489372413227	5.60198863636364	33.1868920835886	MRPL41;MRPS16;MRPL40;AURKAIP1;MRPL54	GO_Biological_Process_2021	M9
regulation of epidermis development (GO:0045682)	2/9	0.00281223611243233	0.0298274176649318	31.6233040702314	185.748183697507	NME2;KRT10	GO_Biological_Process_2021	M9
response to misfolded protein (GO:0051788)	2/9	0.00281223611243233	0.0298274176649318	31.6233040702314	185.748183697507	STUB1;CLU	GO_Biological_Process_2021	M9
mitochondrial fragmentation involved in apoptotic process (GO:0043653)	2/9	0.00281223611243233	0.0298274176649318	31.6233040702314	185.748183697507	FIS1;BNIP3	GO_Biological_Process_2021	M9
mitochondrial membrane organization (GO:0007006)	3/32	0.00298113631259359	0.0313718016645591	11.5013560635413	66.8855696099676	BAD;BNIP3;MICOS13	GO_Biological_Process_2021	M9
positive regulation of cell death (GO:0010942)	4/66	0.00302131844592452	0.0315481856330258	7.20138509203572	41.7828825836681	HEBP2;BNIP3;CLU;HTATIP2	GO_Biological_Process_2021	M9
cellular protein localization (GO:0034613)	9/329	0.00314469158550665	0.0325838428129035	3.18842659883721	18.3718398735416	ARF1;SEC13;TMED9;RAB5C;PDCD6;ERP29;LAMTOR1;CORO1B;ARF5	GO_Biological_Process_2021	M9
positive regulation of organelle organization (GO:0010638)	3/33	0.0032576250278427	0.0334963428435428	11.1174157303371	63.6667368899996	TMED9;ANXA2;PFDN2	GO_Biological_Process_2021	M9
regulation of hydrogen peroxide-induced cell death (GO:1903205)	2/10	0.00349442757939871	0.0341086518076091	27.6689944134078	156.512038116457	PYCR1;TXN	GO_Biological_Process_2021	M9
removal of superoxide radicals (GO:0019430)	2/10	0.00349442757939871	0.0341086518076091	27.6689944134078	156.512038116457	PRDX1;SOD1	GO_Biological_Process_2021	M9
low-density lipoprotein particle receptor catabolic process (GO:0032802)	2/10	0.00349442757939871	0.0341086518076091	27.6689944134078	156.512038116457	AP2S1;AP2M1	GO_Biological_Process_2021	M9
low-density lipoprotein receptor particle metabolic process (GO:0032799)	2/10	0.00349442757939871	0.0341086518076091	27.6689944134078	156.512038116457	AP2S1;AP2M1	GO_Biological_Process_2021	M9
modulation by symbiont of host process (GO:0044003)	2/10	0.00349442757939871	0.0341086518076091	27.6689944134078	156.512038116457	PGK1;ENO1	GO_Biological_Process_2021	M9
myelin maintenance (GO:0043217)	2/10	0.00349442757939871	0.0341086518076091	27.6689944134078	156.512038116457	CLU;SOD1	GO_Biological_Process_2021	M9
protein insertion into ER membrane by stop-transfer membrane-anchor sequence (GO:0045050)	2/10	0.00349442757939871	0.0341086518076091	27.6689944134078	156.512038116457	EMC3;EMC7	GO_Biological_Process_2021	M9
negative regulation of mitochondrion organization (GO:0010823)	3/34	0.00354932799682848	0.0341496057980569	10.7582457412106	60.6872318447284	PRELID1;BNIP3;CLU	GO_Biological_Process_2021	M9
secondary alcohol biosynthetic process (GO:1902653)	3/34	0.00354932799682848	0.0341496057980569	10.7582457412106	60.6872318447284	G6PD;MVD;ACAT2	GO_Biological_Process_2021	M9
cholesterol biosynthetic process (GO:0006695)	3/35	0.00385649939792485	0.0368418772269842	10.4215238764045	57.9227817526006	G6PD;MVD;ACAT2	GO_Biological_Process_2021	M9
negative regulation of supramolecular fiber organization (GO:1902904)	4/72	0.0041358571781465	0.0392323916828403	6.56397474243935	36.0234916475888	TWF2;PFDN2;PFN1;CLU	GO_Biological_Process_2021	M9
protein modification by small protein conjugation (GO:0032446)	10/409	0.00419554067822323	0.0394404510779278	2.84629702912251	15.5798701497957	DCUN1D5;URM1;RNF181;STUB1;ELOC;RNF7;UBE2L3;ANAPC11;RNF187;UBE2M	GO_Biological_Process_2021	M9
cellular response to superoxide (GO:0071451)	2/11	0.0042456313335557	0.0394404510779278	24.5934202358783	134.325934975705	PRDX1;SOD1	GO_Biological_Process_2021	M9
positive regulation of phospholipid transport (GO:2001140)	2/11	0.0042456313335557	0.0394404510779278	24.5934202358783	134.325934975705	PRELID1;DBI	GO_Biological_Process_2021	M9
positive regulation of cysteine-type endopeptidase activity involved in apoptotic process (GO:0043280)	5/119	0.00457205491454219	0.0421819039033447	4.91053628389155	26.4569506696895	FIS1;BAD;PDCD6;PDCD5;CTSD	GO_Biological_Process_2021	M9
sterol biosynthetic process (GO:0016126)	3/38	0.00487320754415996	0.0446544936189352	9.52680577849117	50.7207418343439	G6PD;MVD;ACAT2	GO_Biological_Process_2021	M9
regulation of actin nucleation (GO:0051125)	2/12	0.00506455639697056	0.0448812991231536	22.1329608938547	116.983515303063	ARF1;CORO1B	GO_Biological_Process_2021	M9
regulation of cell communication by electrical coupling involved in cardiac conduction (GO:1901844)	2/12	0.00506455639697056	0.0448812991231536	22.1329608938547	116.983515303063	CALM1;CALM2	GO_Biological_Process_2021	M9
negative regulation of release of sequesteM6 calcium ion into cytosol (GO:0051280)	2/12	0.00506455639697056	0.0448812991231536	22.1329608938547	116.983515303063	CALM1;CALM2	GO_Biological_Process_2021	M9
negative regulation of ryanodine-sensitive calcium-release channel activity (GO:0060315)	2/12	0.00506455639697056	0.0448812991231536	22.1329608938547	116.983515303063	CALM1;CALM2	GO_Biological_Process_2021	M9
negative regulation of amyloid fibril formation (GO:1905907)	2/12	0.00506455639697056	0.0448812991231536	22.1329608938547	116.983515303063	PFDN2;CLU	GO_Biological_Process_2021	M9
organophosphate biosynthetic process (GO:0090407)	3/39	0.00524458468928798	0.0461729122645158	9.26170411985019	48.629125982387	G6PD;PCYT2;TKT	GO_Biological_Process_2021	M9
cellular protein modification process (GO:0006464)	18/1025	0.00551662275277903	0.0482525379739828	2.06295806654035	10.7273601324566	PSMD11;PSMD13;RNF7;KRT10;PSMA7;UBE2L3;PPP1CA;PSMD8;PSMA5;PSMD9;PSMA3;PSMB4;SERP1;STK25;PSMD2;ELOC;P4HB;UBE2M	GO_Biological_Process_2021	M9
platelet degranulation (GO:0002576)	5/125	0.00562296255883643	0.0488653584951785	4.66358901515152	24.1615725109571	CALM1;ALDOA;CLU;VTI1B;SOD1	GO_Biological_Process_2021	M9
negative regulation of hydrogen peroxide-induced cell death (GO:1903206)	2/13	0.00594992927597372	0.0497798430728982	20.1198577958355	103.10171532363	PYCR1;TXN	GO_Biological_Process_2021	M9
regulation of cell communication by electrical coupling (GO:0010649)	2/13	0.00594992927597372	0.0497798430728982	20.1198577958355	103.10171532363	CALM1;CALM2	GO_Biological_Process_2021	M9
detection of calcium ion (GO:0005513)	2/13	0.00594992927597372	0.0497798430728982	20.1198577958355	103.10171532363	CALM1;CALM2	GO_Biological_Process_2021	M9
positive regulation of lipid transport (GO:0032370)	2/13	0.00594992927597372	0.0497798430728982	20.1198577958355	103.10171532363	PRELID1;DBI	GO_Biological_Process_2021	M9
positive regulation of ruffle assembly (GO:1900029)	2/13	0.00594992927597372	0.0497798430728982	20.1198577958355	103.10171532363	PFN1;HRAS	GO_Biological_Process_2021	M9
mitochondrial outer membrane permeabilization (GO:0097345)	2/13	0.00594992927597372	0.0497798430728982	20.1198577958355	103.10171532363	BAD;BNIP3	GO_Biological_Process_2021	M9
regulation of protein dephosphorylation (GO:0035304)	3/41	0.00603728386592643	0.0498909286343737	8.77335895919574	44.8301189028661	YWHAB;CALM1;CALM2	GO_Biological_Process_2021	M9
gluconeogenesis (GO:0006094)	3/41	0.00603728386592643	0.0498909286343737	8.77335895919574	44.8301189028661	PGK1;ENO1;ALDOA	GO_Biological_Process_2021	M9
positive regulation of cellular amide metabolic process (GO:0034250)	4/81	0.00628200637071627	0.0515967230570416	5.79411548903074	29.3765471515246	RBM3;EIF6;CLU;TNFRSF1A	GO_Biological_Process_2021	M9
ephrin receptor signaling pathway (GO:0048013)	4/82	0.0065583875430787	0.0532177591598013	5.7195422280168	28.7521988789035	ARPC1A;AP2S1;HRAS;AP2M1	GO_Biological_Process_2021	M9
positive regulation of protein ubiquitination (GO:0031398)	4/82	0.0065583875430787	0.0532177591598013	5.7195422280168	28.7521988789035	DCUN1D5;PDCD6;STUB1;UBE2L3	GO_Biological_Process_2021	M9
endoplasmic reticulum to Golgi vesicle-mediated transport (GO:0006888)	6/185	0.00684465703841345	0.0552081019804965	3.76185155626496	18.7501475273906	SEC13;TMED9;PDCD6;CNIH4;YIF1A;VTI1B	GO_Biological_Process_2021	M9
subsM12tia nigra development (GO:0021762)	3/43	0.00689781876567883	0.0553057254605321	8.33384831460674	41.4738131490074	G6PD;CALM1;CALM2	GO_Biological_Process_2021	M9
hexose biosynthetic process (GO:0019319)	3/44	0.00735395595418373	0.0586140749721035	8.13017265004111	39.9396104252721	PGK1;ENO1;ALDOA	GO_Biological_Process_2021	M9
regulation of amyloid fibril formation (GO:1905906)	2/15	0.00791501069089403	0.0616272797724524	17.022776106575	82.3731154423396	PFDN2;CLU	GO_Biological_Process_2021	M9
regulation of cytoplasmic translation (GO:2000765)	2/15	0.00791501069089403	0.0616272797724524	17.022776106575	82.3731154423396	PKM;YBX3	GO_Biological_Process_2021	M9
endoplasmic reticulum to cytosol transport (GO:1903513)	2/15	0.00791501069089403	0.0616272797724524	17.022776106575	82.3731154423396	UFD1;SEC61B	GO_Biological_Process_2021	M9
membrane raft organization (GO:0031579)	2/15	0.00791501069089403	0.0616272797724524	17.022776106575	82.3731154423396	ANXA2;S100A10	GO_Biological_Process_2021	M9
regulation of programmed cell death (GO:0043067)	6/194	0.00855294458181244	0.0662115882281687	3.58012158054711	17.0466760853517	PRELID1;BNIP3;NME2;SRA1;CLU;HTATIP2	GO_Biological_Process_2021	M9
protein import (GO:0017038)	4/89	0.00872074245715701	0.0671248005130885	5.24666001994018	24.8799288722609	FIS1;SEC13;NUTF2;CLU	GO_Biological_Process_2021	M9
regulation of ceramide biosynthetic process (GO:2000303)	2/16	0.00899225781059158	0.0684326060500953	15.806065442937	74.4685594543101	ORMDL2;TNFRSF1A	GO_Biological_Process_2021	M9
negative regulation of release of cytochrome c from mitochondria (GO:0090201)	2/16	0.00899225781059158	0.0684326060500953	15.806065442937	74.4685594543101	PRELID1;CLU	GO_Biological_Process_2021	M9
cellular response to mechanical stimulus (GO:0071260)	3/49	0.00989935902693801	0.0741657432395862	7.24462628236444	33.4360169581708	BAD;BNIP3;TNFRSF1A	GO_Biological_Process_2021	M9
regulation of Arp2/3 complex-mediated actin nucleation (GO:0034315)	2/17	0.0101310295145389	0.0741657432395862	14.751582867784	67.7415157204607	ARF1;CORO1B	GO_Biological_Process_2021	M9
regulation of cardiac muscle contraction by regulation of the release of sequesteM6 calcium ion (GO:0010881)	2/17	0.0101310295145389	0.0741657432395862	14.751582867784	67.7415157204607	CALM1;CALM2	GO_Biological_Process_2021	M9
negative regulation of peptidyl-threonine phosphorylation (GO:0010801)	2/17	0.0101310295145389	0.0741657432395862	14.751582867784	67.7415157204607	CALM1;CALM2	GO_Biological_Process_2021	M9
regulation of receptor recycling (GO:0001919)	2/17	0.0101310295145389	0.0741657432395862	14.751582867784	67.7415157204607	ANXA2;LAMTOR1	GO_Biological_Process_2021	M9
retrograde protein transport, ER to cytosol (GO:0030970)	2/17	0.0101310295145389	0.0741657432395862	14.751582867784	67.7415157204607	UFD1;SEC61B	GO_Biological_Process_2021	M9
tail-anchoM6 membrane protein insertion into ER membrane (GO:0071816)	2/17	0.0101310295145389	0.0741657432395862	14.751582867784	67.7415157204607	EMC3;EMC7	GO_Biological_Process_2021	M9
regulation of angiogenesis (GO:0045765)	6/203	0.010547780265724	0.0767992433401631	3.41499637418419	15.5445165581778	MYDGF;PDCL3;RNH1;PDCD6;PGK1;HTATIP2	GO_Biological_Process_2021	M9
protein-containing complex assembly (GO:0065003)	7/267	0.0110203823343105	0.079808897872668	3.02637046861185	13.6429046478956	SEC13;PDZD11;BAD;PDCD6;TSPAN4;AP2M1;TNFRSF1A	GO_Biological_Process_2021	M9
cellular response to zinc ion (GO:0071294)	2/18	0.0113301366678671	0.0807497041884494	13.8289106145251	61.957518065553	MT2A;MT1E	GO_Biological_Process_2021	M9
regulation of oxidative stress-induced intrinsic apoptotic signaling pathway (GO:1902175)	2/18	0.0113301366678671	0.0807497041884494	13.8289106145251	61.957518065553	P4HB;SOD1	GO_Biological_Process_2021	M9
positive regulation of phosphoprotein phosphatase activity (GO:0032516)	2/18	0.0113301366678671	0.0807497041884494	13.8289106145251	61.957518065553	CALM1;CALM2	GO_Biological_Process_2021	M9
regulation of intrinsic apoptotic signaling pathway (GO:2001242)	3/52	0.0116429659952452	0.0822751806828702	6.80004586104105	30.2809650197855	FIS1;BAD;P4HB	GO_Biological_Process_2021	M9
intracellular protein transport (GO:0006886)	8/336	0.0116663396513944	0.0822751806828702	2.7479204849852	12.2311247050103	ARF1;SEC13;TMED9;RAB5C;PDCD6;ERP29;NUTF2;ARF5	GO_Biological_Process_2021	M9
IRE1-mediated unfolded protein response (GO:0036498)	3/53	0.0122608754666776	0.0860177044459099	6.66370786516854	29.3292569205231	MYDGF;SERP1;YIF1A	GO_Biological_Process_2021	M9
cellular response to copper ion (GO:0071280)	2/19	0.0125884064148011	0.086956838157626	13.0147880381203	56.9394245437672	MT2A;MT1E	GO_Biological_Process_2021	M9
pore complex assembly (GO:0046931)	2/19	0.0125884064148011	0.086956838157626	13.0147880381203	56.9394245437672	BAD;PDZD11	GO_Biological_Process_2021	M9
positive regulation of mitochondrial fission (GO:0090141)	2/19	0.0125884064148011	0.086956838157626	13.0147880381203	56.9394245437672	FIS1;BNIP3	GO_Biological_Process_2021	M9
phosphate-containing compound metabolic process (GO:0006796)	6/212	0.0128527229540774	0.0881860150830036	3.26429958391123	14.2134119002677	G6PD;GPX4;PGK1;CALM1;ALDOA;PPP1CA	GO_Biological_Process_2021	M9
regulation of proteolysis (GO:0030162)	3/54	0.0128972865414638	0.0881860150830036	6.53271645736946	28.4221399251355	BAD;STUB1;AURKAIP1	GO_Biological_Process_2021	M9
positive regulation of protein modification process (GO:0031401)	6/214	0.0134093390952956	0.0908372879836158	3.23258241758242	13.9382613697248	MYDGF;ERP29;TXN;CALM1;CALM2;HRAS	GO_Biological_Process_2021	M9
cellular response to chemical stress (GO:0062197)	4/101	0.0134199111423456	0.0908372879836158	4.59479294076533	19.8082248217633	G6PD;PRDX1;PYCR1;SOD1	GO_Biological_Process_2021	M9
cellular response to misfolded protein (GO:0071218)	2/20	0.0139046819778464	0.0936480331207952	12.2911235257604	52.5510632213444	UFD1;STUB1	GO_Biological_Process_2021	M9
regulation of ATP metabolic process (GO:1903578)	3/56	0.0142259185821878	0.0948629323277572	6.28556285774857	26.730548586375	FIS1;SEC13;EIF6	GO_Biological_Process_2021	M9
positive regulation of establishment of protein localization to mitochondrion (GO:1903749)	3/56	0.0142259185821878	0.0948629323277572	6.28556285774857	26.730548586375	YWHAB;BAD;UBE2L3	GO_Biological_Process_2021	M9
ribosomal large subunit biogenesis (GO:0042273)	3/57	0.0149182747914349	0.0985044909022684	6.16885143570537	25.9410586374257	EBNA1BP2;EIF6;GTF3A	GO_Biological_Process_2021	M9
positive regulation of proteolysis (GO:0045862)	3/57	0.0149182747914349	0.0985044909022684	6.16885143570537	25.9410586374257	BAD;STUB1;AURKAIP1	GO_Biological_Process_2021	M9
regulation of cardiac muscle contraction by calcium ion signaling (GO:0010882)	2/21	0.0152778224691307	0.0998991595432964	11.6436342252279	48.6861450611488	CALM1;CALM2	GO_Biological_Process_2021	M9
positive regulation of phosphatase activity (GO:0010922)	2/21	0.0152778224691307	0.0998991595432964	11.6436342252279	48.6861450611488	CALM1;CALM2	GO_Biological_Process_2021	M9
positive regulation of programmed cell death (GO:0043068)	7/286	0.0155673530675878	0.101300601845607	2.81753388538706	11.7282082556061	BAD;BNIP3;PDCD5;CLU;CTSD;HTATIP2;SOD1	GO_Biological_Process_2021	M9
positive regulation of calcium ion transmembrane transporter activity (GO:1901021)	2/22	0.0167067027009804	0.107674299225936	11.0608938547486	45.2605724097311	CALM1;CALM2	GO_Biological_Process_2021	M9
regulation of vacuole organization (GO:0044088)	2/22	0.0167067027009804	0.107674299225936	11.0608938547486	45.2605724097311	ANXA2;ENO1	GO_Biological_Process_2021	M9
ribonucleoprotein complex biogenesis (GO:0022613)	3/60	0.017108175429604	0.109736725255603	5.84328799526907	23.7716574115702	EBNA1BP2;GTF3A;RRP36	GO_Biological_Process_2021	M9
regulation of necroptotic process (GO:0060544)	2/23	0.0181902129930368	0.113963799542421	10.5336525671721	42.2069930752157	STUB1;YBX3	GO_Biological_Process_2021	M9
regulation of release of sequesteM6 calcium ion into cytosol by sarcoplasmic reticulum (GO:0010880)	2/23	0.0181902129930368	0.113963799542421	10.5336525671721	42.2069930752157	CALM1;CALM2	GO_Biological_Process_2021	M9
regulation of steroid metabolic process (GO:0019218)	2/23	0.0181902129930368	0.113963799542421	10.5336525671721	42.2069930752157	STUB1;LAMTOR1	GO_Biological_Process_2021	M9
response to copper ion (GO:0046688)	2/23	0.0181902129930368	0.113963799542421	10.5336525671721	42.2069930752157	MT2A;MT1E	GO_Biological_Process_2021	M9
positive regulation of protein autophosphorylation (GO:0031954)	2/23	0.0181902129930368	0.113963799542421	10.5336525671721	42.2069930752157	CALM1;CALM2	GO_Biological_Process_2021	M9
glucose metabolic process (GO:0006006)	3/62	0.0186625670635271	0.116381841826718	5.64463911635879	22.4726377624869	PGK1;ENO1;ALDOA	GO_Biological_Process_2021	M9
protein transport (GO:0015031)	8/369	0.0194148230510175	0.120515053685348	2.49249835876579	9.82472671717951	ARF1;SEC13;TMED9;RAB5C;PDCD6;ERP29;CLU;ARF5	GO_Biological_Process_2021	M9
regulation of ruffle assembly (GO:1900027)	2/24	0.019727258988569	0.121336154600924	10.054342305739	39.4708734651229	PFN1;HRAS	GO_Biological_Process_2021	M9
positive regulation of protein targeting to membrane (GO:0090314)	2/24	0.019727258988569	0.121336154600924	10.054342305739	39.4708734651229	FIS1;HRAS	GO_Biological_Process_2021	M9
negative regulation of intrinsic apoptotic signaling pathway (GO:2001243)	3/64	0.0202928131692437	0.12368515537996	5.45901639344262	21.2764535420942	ENO1;CLU;YBX3	GO_Biological_Process_2021	M9
regulation of transcription initiation from RNA polymerase II promoter (GO:0060260)	3/64	0.0202928131692437	0.12368515537996	5.45901639344262	21.2764535420942	MED10;SUB1;MED8	GO_Biological_Process_2021	M9
protein autoubiquitination (GO:0051865)	3/65	0.0211364294855289	0.12593718291168	5.37069590431316	20.713470158732	RNF181;STUB1;RNF187	GO_Biological_Process_2021	M9
positive regulation of angiogenesis (GO:0045766)	4/116	0.021221636844901	0.12593718291168	3.97639225181598	15.3199816731345	MYDGF;PDCL3;PKM;PDCD6	GO_Biological_Process_2021	M9
receptor catabolic process (GO:0032801)	2/25	0.0213167614728011	0.12593718291168	9.61671119747389	37.0076203437791	AP2S1;AP2M1	GO_Biological_Process_2021	M9
regulation of mitochondrial fission (GO:0090140)	2/25	0.0213167614728011	0.12593718291168	9.61671119747389	37.0076203437791	FIS1;BNIP3	GO_Biological_Process_2021	M9
regulation of ryanodine-sensitive calcium-release channel activity (GO:0060314)	2/25	0.0213167614728011	0.12593718291168	9.61671119747389	37.0076203437791	CALM1;CALM2	GO_Biological_Process_2021	M9
positive regulation of peptidyl-threonine phosphorylation (GO:0010800)	2/25	0.0213167614728011	0.12593718291168	9.61671119747389	37.0076203437791	CALM1;CALM2	GO_Biological_Process_2021	M9
negative regulation of actin filament polymerization (GO:0030837)	2/25	0.0213167614728011	0.12593718291168	9.61671119747389	37.0076203437791	TWF2;PFN1	GO_Biological_Process_2021	M9
negative regulation of intrinsic apoptotic signaling pathway in response to DNA damage (GO:1902230)	2/26	0.0229576561941642	0.133292943506635	9.21554934823091	34.7804397670365	TAF9;CLU	GO_Biological_Process_2021	M9
clathrin-dependent endocytosis (GO:0072583)	2/26	0.0229576561941642	0.133292943506635	9.21554934823091	34.7804397670365	AP2S1;AP2M1	GO_Biological_Process_2021	M9
regulation of protein insertion into mitochondrial membrane involved in apoptotic signaling pathway (GO:1900739)	2/26	0.0229576561941642	0.133292943506635	9.21554934823091	34.7804397670365	YWHAB;BAD	GO_Biological_Process_2021	M9
positive regulation of protein insertion into mitochondrial membrane involved in apoptotic signaling pathway (GO:1900740)	2/26	0.0229576561941642	0.133292943506635	9.21554934823091	34.7804397670365	YWHAB;BAD	GO_Biological_Process_2021	M9
protein stabilization (GO:0050821)	5/179	0.0235889669654025	0.136370551512434	3.20745167189133	12.0182450057953	PDCL3;TAF9;ZSWIM7;PFN1;CLU	GO_Biological_Process_2021	M9
regulated exocytosis (GO:0045055)	5/180	0.024091209262909	0.138678884090335	3.18896103896104	11.8817762947047	CALM1;ALDOA;CLU;VTI1B;SOD1	GO_Biological_Process_2021	M9
negative regulation of cation channel activity (GO:2001258)	2/27	0.0246488936707476	0.138920752194548	8.84648044692737	32.758722873059	CALM1;CALM2	GO_Biological_Process_2021	M9
negative regulation of protein polymerization (GO:0032272)	2/27	0.0246488936707476	0.138920752194548	8.84648044692737	32.758722873059	TWF2;PFN1	GO_Biological_Process_2021	M9
cellular response to cadmium ion (GO:0071276)	2/27	0.0246488936707476	0.138920752194548	8.84648044692737	32.758722873059	MT2A;MT1E	GO_Biological_Process_2021	M9
nucleobase-containing small molecule interconversion (GO:0015949)	2/27	0.0246488936707476	0.138920752194548	8.84648044692737	32.758722873059	NME2;AK6	GO_Biological_Process_2021	M9
regulation of vasculature development (GO:1901342)	2/27	0.0246488936707476	0.138920752194548	8.84648044692737	32.758722873059	RNH1;HTATIP2	GO_Biological_Process_2021	M9
negative regulation of calcium ion transmembrane transporter activity (GO:1901020)	2/28	0.0263894390241792	0.145636359165006	8.50580146110872	30.9168138804089	CALM1;CALM2	GO_Biological_Process_2021	M9
carbohydrate derivative biosynthetic process (GO:1901137)	2/28	0.0263894390241792	0.145636359165006	8.50580146110872	30.9168138804089	G6PD;TKT	GO_Biological_Process_2021	M9
negative regulation of oxidative stress-induced cell death (GO:1903202)	2/28	0.0263894390241792	0.145636359165006	8.50580146110872	30.9168138804089	PYCR1;TXN	GO_Biological_Process_2021	M9
cellular zinc ion homeostasis (GO:0006882)	2/28	0.0263894390241792	0.145636359165006	8.50580146110872	30.9168138804089	MT2A;MT1E	GO_Biological_Process_2021	M9
cristae formation (GO:0042407)	2/28	0.0263894390241792	0.145636359165006	8.50580146110872	30.9168138804089	ATP5PD;MICOS13	GO_Biological_Process_2021	M9
regulation of endopeptidase activity (GO:0052548)	3/71	0.0265972860835869	0.145636359165006	4.89532385988103	17.7550757589831	PSMA3;PRELID1;SERPINH1	GO_Biological_Process_2021	M9
regulation of TOR signaling (GO:0032006)	3/71	0.0265972860835869	0.145636359165006	4.89532385988103	17.7550757589831	SEC13;PDCD6;LAMTOR1	GO_Biological_Process_2021	M9
cellular response to oxidative stress (GO:0034599)	4/125	0.0270013329845232	0.147250184332602	3.67894663118084	13.2878734531592	G6PD;PRDX1;PYCR1;SOD1	GO_Biological_Process_2021	M9
negative regulation of growth (GO:0045926)	4/126	0.027696022025402	0.148266141152258	3.64860609428545	13.0856034751902	MT2A;EI24;ENO1;MT1E	GO_Biological_Process_2021	M9
regulation of calcium ion transmembrane transporter activity (GO:1901019)	2/29	0.0281782718151285	0.148266141152258	8.19035795572109	29.2330592045265	CALM1;CALM2	GO_Biological_Process_2021	M9
regulation of protein targeting to membrane (GO:0090313)	2/29	0.0281782718151285	0.148266141152258	8.19035795572109	29.2330592045265	FIS1;HRAS	GO_Biological_Process_2021	M9
positive regulation of dephosphorylation (GO:0035306)	2/29	0.0281782718151285	0.148266141152258	8.19035795572109	29.2330592045265	CALM1;CALM2	GO_Biological_Process_2021	M9
regulation of ubiquitin-protein transferase activity (GO:0051438)	2/29	0.0281782718151285	0.148266141152258	8.19035795572109	29.2330592045265	DCUN1D5;UBE2L3	GO_Biological_Process_2021	M9
response to cadmium ion (GO:0046686)	2/29	0.0281782718151285	0.148266141152258	8.19035795572109	29.2330592045265	MT2A;MT1E	GO_Biological_Process_2021	M9
response to zinc ion (GO:0010043)	2/29	0.0281782718151285	0.148266141152258	8.19035795572109	29.2330592045265	MT2A;MT1E	GO_Biological_Process_2021	M9
hydrogen peroxide metabolic process (GO:0042743)	2/29	0.0281782718151285	0.148266141152258	8.19035795572109	29.2330592045265	PRDX1;SOD1	GO_Biological_Process_2021	M9
protein K11-linked ubiquitination (GO:0070979)	2/29	0.0281782718151285	0.148266141152258	8.19035795572109	29.2330592045265	ANAPC11;UBE2L3	GO_Biological_Process_2021	M9
ubiquitin-dependent ERAD pathway (GO:0030433)	3/73	0.0285693876266597	0.149739163942065	4.75497592295345	16.9059341047468	UFD1;STUB1;SEC61B	GO_Biological_Process_2021	M9
negative regulation of cytoskeleton organization (GO:0051494)	2/30	0.0300143858308319	0.154901830322339	7.8974461292897	27.6890659568921	TWF2;PFN1	GO_Biological_Process_2021	M9
regulation of striated muscle contraction (GO:0006942)	2/30	0.0300143858308319	0.154901830322339	7.8974461292897	27.6890659568921	CALM1;CALM2	GO_Biological_Process_2021	M9
positive regulation of protein import (GO:1904591)	2/30	0.0300143858308319	0.154901830322339	7.8974461292897	27.6890659568921	PDCD5;ZPR1	GO_Biological_Process_2021	M9
zinc ion homeostasis (GO:0055069)	2/30	0.0300143858308319	0.154901830322339	7.8974461292897	27.6890659568921	MT2A;MT1E	GO_Biological_Process_2021	M9
regulation of cellular component size (GO:0032535)	2/31	0.0318967889623816	0.162131980121993	7.62473511847428	26.2691181617415	AP2M1;PPP1CA	GO_Biological_Process_2021	M9
positive regulation of protein targeting to mitochondrion (GO:1903955)	2/31	0.0318967889623816	0.162131980121993	7.62473511847428	26.2691181617415	PDCD5;UBE2L3	GO_Biological_Process_2021	M9
positive regulation of RNA splicing (GO:0033120)	2/31	0.0318967889623816	0.162131980121993	7.62473511847428	26.2691181617415	RBM3;ZPR1	GO_Biological_Process_2021	M9
positive regulation of ubiquitin-protein transferase activity (GO:0051443)	2/31	0.0318967889623816	0.162131980121993	7.62473511847428	26.2691181617415	DCUN1D5;UBE2L3	GO_Biological_Process_2021	M9
purine ribonucleotide metabolic process (GO:0009150)	3/77	0.0327400772494532	0.163336607611161	4.49703917400547	15.3760755399856	HINT1;BAD;DBI	GO_Biological_Process_2021	M9
cholesterol metabolic process (GO:0008203)	3/77	0.0327400772494532	0.163336607611161	4.49703917400547	15.3760755399856	G6PD;MVD;ACAT2	GO_Biological_Process_2021	M9
positive regulation of endothelial cell proliferation (GO:0001938)	3/77	0.0327400772494532	0.163336607611161	4.49703917400547	15.3760755399856	MYDGF;PDCL3;PDCD6	GO_Biological_Process_2021	M9
import into nucleus (GO:0051170)	3/77	0.0327400772494532	0.163336607611161	4.49703917400547	15.3760755399856	SEC13;NUTF2;HTATIP2	GO_Biological_Process_2021	M9
positive regulation of protein modification by small protein conjugation or removal (GO:1903322)	3/77	0.0327400772494532	0.163336607611161	4.49703917400547	15.3760755399856	DCUN1D5;STUB1;UBE2L3	GO_Biological_Process_2021	M9
positive regulation of lamellipodium organization (GO:1902745)	2/32	0.0338245029924724	0.166917966245843	7.37020484171322	24.9597131259255	TWF2;CORO1B	GO_Biological_Process_2021	M9
superoxide metabolic process (GO:0006801)	2/32	0.0338245029924724	0.166917966245843	7.37020484171322	24.9597131259255	PRDX1;SOD1	GO_Biological_Process_2021	M9
protein modification process (GO:0036211)	3/78	0.0338296991723201	0.166917966245843	4.43685393258427	15.0250339835958	SERP1;UBE2L3;UBE2M	GO_Biological_Process_2021	M9
cellular protein metabolic process (GO:0044267)	8/417	0.0364045528651069	0.178966907698172	2.19455318908377	7.27068953440682	MRPL41;PCMT1;MRPS16;SERP1;TMEM208;P4HB;UBE2L3;UBE2M	GO_Biological_Process_2021	M9
negative regulation of protein modification process (GO:0031400)	3/81	0.0372104340646989	0.1798814073838	4.26555747623163	14.0386580414722	G6PD;YWHAB;DBI	GO_Biological_Process_2021	M9
regulation of cellular component organization (GO:0051128)	4/139	0.0376993441646686	0.1798814073838	3.29508265327474	10.8016519006146	RAB5C;DCUN1D5;AP2S1;LAMTOR1	GO_Biological_Process_2021	M9
regulation of apoptotic process (GO:0042981)	12/742	0.0377554153473305	0.1798814073838	1.85675609953798	6.08389598107365	MYDGF;PRELID1;BAD;BNIP3;PDCD5;TAF9;NME2;SRA1;CLU;CTSD;HTATIP2;SOD1	GO_Biological_Process_2021	M9
autophagosome maturation (GO:0097352)	2/34	0.0378120194420482	0.1798814073838	6.9088687150838	22.627431119805	CALM1;VTI1B	GO_Biological_Process_2021	M9
positive regulation of mitochondrial outer membrane permeabilization involved in apoptotic signaling pathway (GO:1901030)	2/34	0.0378120194420482	0.1798814073838	6.9088687150838	22.627431119805	YWHAB;BAD	GO_Biological_Process_2021	M9
positive regulation of protein dephosphorylation (GO:0035307)	2/34	0.0378120194420482	0.1798814073838	6.9088687150838	22.627431119805	CALM1;CALM2	GO_Biological_Process_2021	M9
positive regulation of release of sequesteM6 calcium ion into cytosol (GO:0051281)	2/34	0.0378120194420482	0.1798814073838	6.9088687150838	22.627431119805	CALM1;CALM2	GO_Biological_Process_2021	M9
protein insertion into membrane (GO:0051205)	2/34	0.0378120194420482	0.1798814073838	6.9088687150838	22.627431119805	SERP1;SEC61B	GO_Biological_Process_2021	M9
positive regulation of cytoskeleton organization (GO:0051495)	3/82	0.0383744375747493	0.1798814073838	4.21134973687953	13.7305319331602	PFDN2;PFN1;HRAS	GO_Biological_Process_2021	M9
positive regulation of plasma membrane bounded cell projection assembly (GO:0120034)	3/83	0.0395568789157232	0.1798814073838	4.15849719101124	13.432011091829	TWF2;PFN1;HRAS	GO_Biological_Process_2021	M9
cellular response to virus (GO:0098586)	2/35	0.0398699334823936	0.1798814073838	6.69917047570679	21.5856168284605	EIF5A;ARF1	GO_Biological_Process_2021	M9
maturation of SSU-rRNA (GO:0030490)	2/35	0.0398699334823936	0.1798814073838	6.69917047570679	21.5856168284605	TSR3;RRP36	GO_Biological_Process_2021	M9
regulation of cardiac muscle contraction (GO:0055117)	2/36	0.0419693813332564	0.1798814073838	6.50180742688137	20.6160281419897	CALM1;CALM2	GO_Biological_Process_2021	M9
cellular response to heat (GO:0034605)	2/36	0.0419693813332564	0.1798814073838	6.50180742688137	20.6160281419897	PDCD6;STUB1	GO_Biological_Process_2021	M9
retina homeostasis (GO:0001895)	2/36	0.0419693813332564	0.1798814073838	6.50180742688137	20.6160281419897	PRDX1;SOD1	GO_Biological_Process_2021	M9
membrane assembly (GO:0071709)	2/36	0.0419693813332564	0.1798814073838	6.50180742688137	20.6160281419897	ANXA2;S100A10	GO_Biological_Process_2021	M9
positive regulation of substrate adhesion-dependent cell spreading (GO:1900026)	2/36	0.0419693813332564	0.1798814073838	6.50180742688137	20.6160281419897	P4HB;S100A10	GO_Biological_Process_2021	M9
mitochondrion disassembly (GO:0061726)	2/36	0.0419693813332564	0.1798814073838	6.50180742688137	20.6160281419897	FIS1;BNIP3	GO_Biological_Process_2021	M9
retrograde vesicle-mediated transport, Golgi to endoplasmic reticulum (GO:0006890)	3/85	0.0419767909503377	0.1798814073838	4.05665935872842	12.8621999784901	TMED9;RER1;ARF5	GO_Biological_Process_2021	M9
phospholipid biosynthetic process (GO:0008654)	2/37	0.0441094518515582	0.1798814073838	6.31572226656026	19.711881978759	PCYT2;MVD	GO_Biological_Process_2021	M9
regulation of protein autophosphorylation (GO:0031952)	2/37	0.0441094518515582	0.1798814073838	6.31572226656026	19.711881978759	CALM1;CALM2	GO_Biological_Process_2021	M9
glutamine family amino acid metabolic process (GO:0009064)	2/37	0.0441094518515582	0.1798814073838	6.31572226656026	19.711881978759	PYCR1;NIT2	GO_Biological_Process_2021	M9
negative regulation of ceramide biosynthetic process (GO:1900060)	1/5	0.0444424938883866	0.1798814073838	27.5208333333333	85.6877437529494	ORMDL2	GO_Biological_Process_2021	M9
negative regulation of cholesterol biosynthetic process (GO:0045541)	1/5	0.0444424938883866	0.1798814073838	27.5208333333333	85.6877437529494	SOD1	GO_Biological_Process_2021	M9
negative regulation of cholesterol metabolic process (GO:0090206)	1/5	0.0444424938883866	0.1798814073838	27.5208333333333	85.6877437529494	SOD1	GO_Biological_Process_2021	M9
quinone catabolic process (GO:1901662)	1/5	0.0444424938883866	0.1798814073838	27.5208333333333	85.6877437529494	NQO2	GO_Biological_Process_2021	M9
auditory receptor cell morphogenesis (GO:0002093)	1/5	0.0444424938883866	0.1798814073838	27.5208333333333	85.6877437529494	SOD1	GO_Biological_Process_2021	M9
auditory receptor cell stereocilium organization (GO:0060088)	1/5	0.0444424938883866	0.1798814073838	27.5208333333333	85.6877437529494	SOD1	GO_Biological_Process_2021	M9
negative regulation of lipid transport (GO:0032369)	1/5	0.0444424938883866	0.1798814073838	27.5208333333333	85.6877437529494	FIS1	GO_Biological_Process_2021	M9
cellular response to erythropoietin (GO:0036018)	1/5	0.0444424938883866	0.1798814073838	27.5208333333333	85.6877437529494	MT2A	GO_Biological_Process_2021	M9
negative regulation of smooth muscle contraction (GO:0045986)	1/5	0.0444424938883866	0.1798814073838	27.5208333333333	85.6877437529494	SOD1	GO_Biological_Process_2021	M9
negative regulation of sphingolipid biosynthetic process (GO:0090155)	1/5	0.0444424938883866	0.1798814073838	27.5208333333333	85.6877437529494	ORMDL2	GO_Biological_Process_2021	M9
negative regulation of sterol biosynthetic process (GO:0106119)	1/5	0.0444424938883866	0.1798814073838	27.5208333333333	85.6877437529494	SOD1	GO_Biological_Process_2021	M9
cellular response to nicotine (GO:0071316)	1/5	0.0444424938883866	0.1798814073838	27.5208333333333	85.6877437529494	BAD	GO_Biological_Process_2021	M9
regulation of hormone metabolic process (GO:0032350)	1/5	0.0444424938883866	0.1798814073838	27.5208333333333	85.6877437529494	STUB1	GO_Biological_Process_2021	M9
regulation of low-density lipoprotein particle receptor catabolic process (GO:0032803)	1/5	0.0444424938883866	0.1798814073838	27.5208333333333	85.6877437529494	ANXA2	GO_Biological_Process_2021	M9
regulation of miRNA metabolic process (GO:2000628)	1/5	0.0444424938883866	0.1798814073838	27.5208333333333	85.6877437529494	HRAS	GO_Biological_Process_2021	M9
oxaloacetate metabolic process (GO:0006107)	1/5	0.0444424938883866	0.1798814073838	27.5208333333333	85.6877437529494	NIT2	GO_Biological_Process_2021	M9
regulation of protein monoubiquitination (GO:1902525)	1/5	0.0444424938883866	0.1798814073838	27.5208333333333	85.6877437529494	PDCD6	GO_Biological_Process_2021	M9
positive regulation of intrinsic apoptotic signaling pathway by p53 class mediator (GO:1902255)	1/5	0.0444424938883866	0.1798814073838	27.5208333333333	85.6877437529494	EIF5A	GO_Biological_Process_2021	M9
positive regulation of low-density lipoprotein receptor activity (GO:1905599)	1/5	0.0444424938883866	0.1798814073838	27.5208333333333	85.6877437529494	ANXA2	GO_Biological_Process_2021	M9
ribosome localization (GO:0033750)	1/5	0.0444424938883866	0.1798814073838	27.5208333333333	85.6877437529494	EIF6	GO_Biological_Process_2021	M9
positive regulation of membrane permeability (GO:1905710)	1/5	0.0444424938883866	0.1798814073838	27.5208333333333	85.6877437529494	HEBP2	GO_Biological_Process_2021	M9
positive regulation of necrotic cell death (GO:0010940)	1/5	0.0444424938883866	0.1798814073838	27.5208333333333	85.6877437529494	HEBP2	GO_Biological_Process_2021	M9
isopentenyl diphosphate biosynthetic process (GO:0009240)	1/5	0.0444424938883866	0.1798814073838	27.5208333333333	85.6877437529494	MVD	GO_Biological_Process_2021	M9
positive regulation of neutrophil extravasation (GO:2000391)	1/5	0.0444424938883866	0.1798814073838	27.5208333333333	85.6877437529494	CD99	GO_Biological_Process_2021	M9
leukotriene B4 metabolic process (GO:0036102)	1/5	0.0444424938883866	0.1798814073838	27.5208333333333	85.6877437529494	PTGR1	GO_Biological_Process_2021	M9
SRP-dependent cotranslational protein targeting to membrane, translocation (GO:0006616)	1/5	0.0444424938883866	0.1798814073838	27.5208333333333	85.6877437529494	SEC61B	GO_Biological_Process_2021	M9
positive regulation of protein monoubiquitination (GO:1902527)	1/5	0.0444424938883866	0.1798814073838	27.5208333333333	85.6877437529494	PDCD6	GO_Biological_Process_2021	M9
positive regulation of protein neddylation (GO:2000436)	1/5	0.0444424938883866	0.1798814073838	27.5208333333333	85.6877437529494	DCUN1D5	GO_Biological_Process_2021	M9
T cell extravasation (GO:0072683)	1/5	0.0444424938883866	0.1798814073838	27.5208333333333	85.6877437529494	CD99	GO_Biological_Process_2021	M9
mature ribosome assembly (GO:0042256)	1/5	0.0444424938883866	0.1798814073838	27.5208333333333	85.6877437529494	EIF6	GO_Biological_Process_2021	M9
tRNA thio-modification (GO:0034227)	1/5	0.0444424938883866	0.1798814073838	27.5208333333333	85.6877437529494	URM1	GO_Biological_Process_2021	M9
ubiquitin-dependent SMAD protein catabolic process (GO:0030579)	1/5	0.0444424938883866	0.1798814073838	27.5208333333333	85.6877437529494	STUB1	GO_Biological_Process_2021	M9
vascular endothelial growth factor receptor-2 signaling pathway (GO:0036324)	1/5	0.0444424938883866	0.1798814073838	27.5208333333333	85.6877437529494	PDCD6	GO_Biological_Process_2021	M9
vesicle fusion with Golgi apparatus (GO:0048280)	1/5	0.0444424938883866	0.1798814073838	27.5208333333333	85.6877437529494	VTI1B	GO_Biological_Process_2021	M9
proline biosynthetic process (GO:0006561)	1/5	0.0444424938883866	0.1798814073838	27.5208333333333	85.6877437529494	PYCR1	GO_Biological_Process_2021	M9
protein lipoylation (GO:0009249)	1/5	0.0444424938883866	0.1798814073838	27.5208333333333	85.6877437529494	GCSH	GO_Biological_Process_2021	M9
ERAD pathway (GO:0036503)	3/87	0.0444695684178214	0.1798814073838	3.9596709470305	12.3262583854195	UFD1;STUB1;SEC61B	GO_Biological_Process_2021	M9
retrograde transport, endosome to Golgi (GO:0042147)	3/88	0.045743079476719	0.184478826512397	3.91288830138797	12.0701443248005	TMED9;PLEKHJ1;VTI1B	GO_Biological_Process_2021	M9
negative regulation of ubiquitin-dependent protein catabolic process (GO:2000059)	2/38	0.0462892468061051	0.185019630408972	6.13997517070143	18.8671956583715	PDCL3;TAF9	GO_Biological_Process_2021	M9
regulation of phosphoprotein phosphatase activity (GO:0043666)	2/38	0.0462892468061051	0.185019630408972	6.13997517070143	18.8671956583715	CALM1;CALM2	GO_Biological_Process_2021	M9
positive regulation of insulin secretion (GO:0032024)	2/38	0.0462892468061051	0.185019630408972	6.13997517070143	18.8671956583715	PSMD9;BAD	GO_Biological_Process_2021	M9
positive regulation of hydrolase activity (GO:0051345)	4/149	0.0466337576465812	0.185754555988414	3.06627703097604	9.39945939925844	CALM1;CALM2;HRAS;S100A10	GO_Biological_Process_2021	M9
post-Golgi vesicle-mediated transport (GO:0006892)	3/89	0.0470345580529819	0.185754555988414	3.86719362424876	11.8215184985329	ARF1;FTH1;FTL	GO_Biological_Process_2021	M9
mitochondrial respiratory chain complex assembly (GO:0033108)	3/90	0.0483439149072267	0.185754555988414	3.82254939945757	11.5800881834448	NDUFB6;SCO2;NDUFV3	GO_Biological_Process_2021	M9
negative regulation of protein secretion (GO:0050709)	2/39	0.0485078807491546	0.185754555988414	5.973727917862	18.0766739448326	PSMD9;ERP29	GO_Biological_Process_2021	M9
negative regulation of secretion by cell (GO:1903531)	2/39	0.0485078807491546	0.185754555988414	5.973727917862	18.0766739448326	ERP29;TNFRSF1A	GO_Biological_Process_2021	M9
regulation of peptidyl-threonine phosphorylation (GO:0010799)	2/39	0.0485078807491546	0.185754555988414	5.973727917862	18.0766739448326	CALM1;CALM2	GO_Biological_Process_2021	M9
regulation of receptor-mediated endocytosis (GO:0048259)	2/39	0.0485078807491546	0.185754555988414	5.973727917862	18.0766739448326	ARF1;CLU	GO_Biological_Process_2021	M9
regulation of T cell differentiation (GO:0045580)	2/39	0.0485078807491546	0.185754555988414	5.973727917862	18.0766739448326	PRELID1;SOD1	GO_Biological_Process_2021	M9
mitochondrial electron transport, NADH to ubiquinone (GO:0006120)	2/39	0.0485078807491546	0.185754555988414	5.973727917862	18.0766739448326	NDUFB6;NDUFV3	GO_Biological_Process_2021	M9
autophagy of mitochondrion (GO:0000422)	2/40	0.0507644808395158	0.185754555988414	5.81623052043517	17.3356145305781	FIS1;BNIP3	GO_Biological_Process_2021	M9
nucleocytoplasmic transport (GO:0006913)	2/40	0.0507644808395158	0.185754555988414	5.81623052043517	17.3356145305781	NUTF2;HTATIP2	GO_Biological_Process_2021	M9
positive regulation of catalytic activity (GO:0043085)	2/40	0.0507644808395158	0.185754555988414	5.81623052043517	17.3356145305781	YWHAB;SOD1	GO_Biological_Process_2021	M9
positive regulation of cation channel activity (GO:2001259)	2/40	0.0507644808395158	0.185754555988414	5.81623052043517	17.3356145305781	CALM1;CALM2	GO_Biological_Process_2021	M9
ribosomal small subunit biogenesis (GO:0042274)	2/40	0.0507644808395158	0.185754555988414	5.81623052043517	17.3356145305781	TSR3;RRP36	GO_Biological_Process_2021	M9
regulation of endothelial cell proliferation (GO:0001936)	3/92	0.0510158922979838	0.185754555988414	3.73627067289484	11.1177145701993	MYDGF;PDCL3;PDCD6	GO_Biological_Process_2021	M9
positive regulation of protein kinase activity (GO:0045860)	4/154	0.0515056139370659	0.185754555988414	2.96331450094162	8.78938185102414	JTB;CALM1;CLU;CALM2	GO_Biological_Process_2021	M9
positive regulation of protein phosphorylation (GO:0001934)	7/371	0.0523292350883433	0.185754555988414	2.15019893899204	6.34351707276109	MYDGF;ERP29;JTB;TXN;CALM1;CALM2;HRAS	GO_Biological_Process_2021	M9
regulation of epithelial cell proliferation (GO:0050678)	3/93	0.052378320373719	0.185754555988414	3.69456928838951	10.8962546802548	BAD;NME2;HRAS	GO_Biological_Process_2021	M9
endosome organization (GO:0007032)	2/41	0.053058186707403	0.185754555988414	5.66680991261997	16.6398285522349	LAMTOR1;PLEKHJ1	GO_Biological_Process_2021	M9
positive regulation of TOR signaling (GO:0032008)	2/41	0.053058186707403	0.185754555988414	5.66680991261997	16.6398285522349	SEC13;LAMTOR1	GO_Biological_Process_2021	M9
negative regulation of Arp2/3 complex-mediated actin nucleation (GO:0034316)	1/6	0.0530924306277205	0.185754555988414	22.0155555555556	64.6315267958571	CORO1B	GO_Biological_Process_2021	M9
protein repair (GO:0030091)	1/6	0.0530924306277205	0.185754555988414	22.0155555555556	64.6315267958571	PCMT1	GO_Biological_Process_2021	M9
negative regulation of cellular response to hypoxia (GO:1900038)	1/6	0.0530924306277205	0.185754555988414	22.0155555555556	64.6315267958571	ENO1	GO_Biological_Process_2021	M9
negative regulation of endoplasmic reticulum calcium ion concentration (GO:0032471)	1/6	0.0530924306277205	0.185754555988414	22.0155555555556	64.6315267958571	FIS1	GO_Biological_Process_2021	M9
cellular hyperosmotic response (GO:0071474)	1/6	0.0530924306277205	0.185754555988414	22.0155555555556	64.6315267958571	YBX3	GO_Biological_Process_2021	M9
regulation of glucokinase activity (GO:0033131)	1/6	0.0530924306277205	0.185754555988414	22.0155555555556	64.6315267958571	BAD	GO_Biological_Process_2021	M9
COPI coating of Golgi vesicle (GO:0048205)	1/6	0.0530924306277205	0.185754555988414	22.0155555555556	64.6315267958571	TMED9	GO_Biological_Process_2021	M9
COPI-coated vesicle budding (GO:0035964)	1/6	0.0530924306277205	0.185754555988414	22.0155555555556	64.6315267958571	TMED9	GO_Biological_Process_2021	M9
regulation of neutrophil extravasation (GO:2000389)	1/6	0.0530924306277205	0.185754555988414	22.0155555555556	64.6315267958571	CD99	GO_Biological_Process_2021	M9
regulation of peptidyl-cysteine S-nitrosylation (GO:2000169)	1/6	0.0530924306277205	0.185754555988414	22.0155555555556	64.6315267958571	TXN	GO_Biological_Process_2021	M9
regulation of protein lipidation (GO:1903059)	1/6	0.0530924306277205	0.185754555988414	22.0155555555556	64.6315267958571	DBI	GO_Biological_Process_2021	M9
enzyme-directed rRNA pseudouridine synthesis (GO:0000455)	1/6	0.0530924306277205	0.185754555988414	22.0155555555556	64.6315267958571	TSR3	GO_Biological_Process_2021	M9
erythrose 4-phosphate/phosphoenolpyruvate family amino acid metabolic process (GO:1902221)	1/6	0.0530924306277205	0.185754555988414	22.0155555555556	64.6315267958571	PCBD1	GO_Biological_Process_2021	M9
regulation of response to reactive oxygen species (GO:1901031)	1/6	0.0530924306277205	0.185754555988414	22.0155555555556	64.6315267958571	HEBP2	GO_Biological_Process_2021	M9
regulation of translational elongation (GO:0006448)	1/6	0.0530924306277205	0.185754555988414	22.0155555555556	64.6315267958571	EIF5A	GO_Biological_Process_2021	M9
Golgi transport vesicle coating (GO:0048200)	1/6	0.0530924306277205	0.185754555988414	22.0155555555556	64.6315267958571	TMED9	GO_Biological_Process_2021	M9
hydrogen peroxide biosynthetic process (GO:0050665)	1/6	0.0530924306277205	0.185754555988414	22.0155555555556	64.6315267958571	SOD1	GO_Biological_Process_2021	M9
positive regulation of lipoprotein particle clearance (GO:0010986)	1/6	0.0530924306277205	0.185754555988414	22.0155555555556	64.6315267958571	ANXA2	GO_Biological_Process_2021	M9
L-serine biosynthetic process (GO:0006564)	1/6	0.0530924306277205	0.185754555988414	22.0155555555556	64.6315267958571	PHGDH	GO_Biological_Process_2021	M9
positive regulation of plasminogen activation (GO:0010756)	1/6	0.0530924306277205	0.185754555988414	22.0155555555556	64.6315267958571	ENO1	GO_Biological_Process_2021	M9
lipoxin metabolic process (GO:2001300)	1/6	0.0530924306277205	0.185754555988414	22.0155555555556	64.6315267958571	PTGR1	GO_Biological_Process_2021	M9
positive regulation of receptor binding (GO:1900122)	1/6	0.0530924306277205	0.185754555988414	22.0155555555556	64.6315267958571	ANXA2	GO_Biological_Process_2021	M9
melanosome assembly (GO:1903232)	1/6	0.0530924306277205	0.185754555988414	22.0155555555556	64.6315267958571	ABCB6	GO_Biological_Process_2021	M9
positive regulation of tau-protein kinase activity (GO:1902949)	1/6	0.0530924306277205	0.185754555988414	22.0155555555556	64.6315267958571	CLU	GO_Biological_Process_2021	M9
type B pancreatic cell proliferation (GO:0044342)	1/6	0.0530924306277205	0.185754555988414	22.0155555555556	64.6315267958571	BAD	GO_Biological_Process_2021	M9
mitochondrial protein catabolic process (GO:0035694)	1/6	0.0530924306277205	0.185754555988414	22.0155555555556	64.6315267958571	BNIP3	GO_Biological_Process_2021	M9
protein insertion into mitochondrial membrane involved in apoptotic signaling pathway (GO:0001844)	1/6	0.0530924306277205	0.185754555988414	22.0155555555556	64.6315267958571	BAD	GO_Biological_Process_2021	M9
protein localization to nuclear envelope (GO:0090435)	1/6	0.0530924306277205	0.185754555988414	22.0155555555556	64.6315267958571	NUTF2	GO_Biological_Process_2021	M9
mRNA metabolic process (GO:0016071)	3/95	0.0551555544422554	0.192472880398233	3.61388617489008	10.4715887135552	LSM10;RNH1;AURKAIP1	GO_Biological_Process_2021	M9
regulation of ubiquitin-dependent protein catabolic process (GO:2000058)	2/42	0.0553881502909384	0.192785112252956	5.52486033519553	15.9855734451016	PDCL3;CLU	GO_Biological_Process_2021	M9
cellular response to growth factor stimulus (GO:0071363)	4/158	0.0555962415973213	0.193010663483484	2.88575830948712	8.33880170984839	PDCD5;TWF2;CORO1B;ZPR1	GO_Biological_Process_2021	M9
regulation of carbohydrate catabolic process (GO:0043470)	2/43	0.0577535356785783	0.194981401406271	5.38983512740155	15.3694959679994	SEC13;EIF6	GO_Biological_Process_2021	M9
regulation of purine nucleotide metabolic process (GO:1900542)	2/43	0.0577535356785783	0.194981401406271	5.38983512740155	15.3694959679994	SEC13;EIF6	GO_Biological_Process_2021	M9
glutathione metabolic process (GO:0006749)	2/43	0.0577535356785783	0.194981401406271	5.38983512740155	15.3694959679994	G6PD;SOD1	GO_Biological_Process_2021	M9
positive regulation of peptide hormone secretion (GO:0090277)	2/43	0.0577535356785783	0.194981401406271	5.38983512740155	15.3694959679994	PSMD9;BAD	GO_Biological_Process_2021	M9
protein maturation (GO:0051604)	3/97	0.0580019287056666	0.194981401406271	3.53663638536935	10.069790565313	GCSH;STUB1;CIAO2B	GO_Biological_Process_2021	M9
negative regulation of programmed cell death (GO:0043069)	7/381	0.0586832306128005	0.194981401406271	2.09163132337575	5.93103244210574	MYDGF;PRELID1;GPX4;BNIP3;TAF9;NME2;HTATIP2	GO_Biological_Process_2021	M9
positive regulation of receptor-mediated endocytosis (GO:0048260)	2/44	0.0601535189743885	0.194981401406271	5.26123969140729	14.7885836550842	ANXA2;CLU	GO_Biological_Process_2021	M9
positive regulation of intracellular signal transduction (GO:1902533)	9/546	0.0608054253283171	0.194981401406271	1.87884890216968	5.26092021013113	FIS1;MYDGF;SEC13;BAD;TRIP6;TXN;LAMTOR1;HRAS;TNFRSF1A	GO_Biological_Process_2021	M9
aldehyde biosynthetic process (GO:0046184)	1/7	0.0616644966585536	0.194981401406271	18.3453703703704	51.1110628461639	TKT	GO_Biological_Process_2021	M9
autophagosome membrane docking (GO:0016240)	1/7	0.0616644966585536	0.194981401406271	18.3453703703704	51.1110628461639	CALM1	GO_Biological_Process_2021	M9
negative regulation of RIG-I signaling pathway (GO:0039536)	1/7	0.0616644966585536	0.194981401406271	18.3453703703704	51.1110628461639	UFD1	GO_Biological_Process_2021	M9
cellular response to platelet-derived growth factor stimulus (GO:0036120)	1/7	0.0616644966585536	0.194981401406271	18.3453703703704	51.1110628461639	CORO1B	GO_Biological_Process_2021	M9
death-inducing signaling complex assembly (GO:0071550)	1/7	0.0616644966585536	0.194981401406271	18.3453703703704	51.1110628461639	TNFRSF1A	GO_Biological_Process_2021	M9
regulation of necrotic cell death (GO:0010939)	1/7	0.0616644966585536	0.194981401406271	18.3453703703704	51.1110628461639	HEBP2	GO_Biological_Process_2021	M9
pantothenate metabolic process (GO:0015939)	1/7	0.0616644966585536	0.194981401406271	18.3453703703704	51.1110628461639	PDZD11	GO_Biological_Process_2021	M9
pentose metabolic process (GO:0019321)	1/7	0.0616644966585536	0.194981401406271	18.3453703703704	51.1110628461639	G6PD	GO_Biological_Process_2021	M9
dolichyl diphosphate biosynthetic process (GO:0006489)	1/7	0.0616644966585536	0.194981401406271	18.3453703703704	51.1110628461639	MVD	GO_Biological_Process_2021	M9
dolichyl diphosphate metabolic process (GO:0046465)	1/7	0.0616644966585536	0.194981401406271	18.3453703703704	51.1110628461639	MVD	GO_Biological_Process_2021	M9
flavin-containing compound metabolic process (GO:0042726)	1/7	0.0616644966585536	0.194981401406271	18.3453703703704	51.1110628461639	SLC52A2	GO_Biological_Process_2021	M9
glyceraldehyde-3-phosphate metabolic process (GO:0019682)	1/7	0.0616644966585536	0.194981401406271	18.3453703703704	51.1110628461639	TKT	GO_Biological_Process_2021	M9
regulation of vesicle size (GO:0097494)	1/7	0.0616644966585536	0.194981401406271	18.3453703703704	51.1110628461639	AP2M1	GO_Biological_Process_2021	M9
heme transport (GO:0015886)	1/7	0.0616644966585536	0.194981401406271	18.3453703703704	51.1110628461639	ABCB6	GO_Biological_Process_2021	M9
response to lead ion (GO:0010288)	1/7	0.0616644966585536	0.194981401406271	18.3453703703704	51.1110628461639	PPP1CA	GO_Biological_Process_2021	M9
positive regulation of lamellipodium morphogenesis (GO:2000394)	1/7	0.0616644966585536	0.194981401406271	18.3453703703704	51.1110628461639	CORO1B	GO_Biological_Process_2021	M9
hyperosmotic response (GO:0006972)	1/7	0.0616644966585536	0.194981401406271	18.3453703703704	51.1110628461639	YBX3	GO_Biological_Process_2021	M9
riboflavin metabolic process (GO:0006771)	1/7	0.0616644966585536	0.194981401406271	18.3453703703704	51.1110628461639	SLC52A2	GO_Biological_Process_2021	M9
positive regulation of lymphocyte apoptotic process (GO:0070230)	1/7	0.0616644966585536	0.194981401406271	18.3453703703704	51.1110628461639	PRELID1	GO_Biological_Process_2021	M9
positive regulation of miRNA metabolic process (GO:2000630)	1/7	0.0616644966585536	0.194981401406271	18.3453703703704	51.1110628461639	HRAS	GO_Biological_Process_2021	M9
rRNA-containing ribonucleoprotein complex export from nucleus (GO:0071428)	1/7	0.0616644966585536	0.194981401406271	18.3453703703704	51.1110628461639	EIF6	GO_Biological_Process_2021	M9
positive regulation of mitochondrial membrane potential (GO:0010918)	1/7	0.0616644966585536	0.194981401406271	18.3453703703704	51.1110628461639	BAD	GO_Biological_Process_2021	M9
iron coordination entity transport (GO:1901678)	1/7	0.0616644966585536	0.194981401406271	18.3453703703704	51.1110628461639	ABCB6	GO_Biological_Process_2021	M9
positive regulation of oxidative stress-induced cell death (GO:1903209)	1/7	0.0616644966585536	0.194981401406271	18.3453703703704	51.1110628461639	SOD1	GO_Biological_Process_2021	M9
long-term synaptic depression (GO:0060292)	1/7	0.0616644966585536	0.194981401406271	18.3453703703704	51.1110628461639	ARF1	GO_Biological_Process_2021	M9
mitochondrion-endoplasmic reticulum membrane tethering (GO:1990456)	1/7	0.0616644966585536	0.194981401406271	18.3453703703704	51.1110628461639	CALM1	GO_Biological_Process_2021	M9
positive regulation of vesicle fusion (GO:0031340)	1/7	0.0616644966585536	0.194981401406271	18.3453703703704	51.1110628461639	ANXA2	GO_Biological_Process_2021	M9
posttranslational protein targeting to membrane, translocation (GO:0031204)	1/7	0.0616644966585536	0.194981401406271	18.3453703703704	51.1110628461639	SEC61B	GO_Biological_Process_2021	M9
proline metabolic process (GO:0006560)	1/7	0.0616644966585536	0.194981401406271	18.3453703703704	51.1110628461639	PYCR1	GO_Biological_Process_2021	M9
protein localization to basolateral plasma membrane (GO:1903361)	1/7	0.0616644966585536	0.194981401406271	18.3453703703704	51.1110628461639	PDZD11	GO_Biological_Process_2021	M9
positive regulation of RNA metabolic process (GO:0051254)	2/45	0.062587288141477	0.196974479267686	5.13862543848253	14.240123288358	HRAS;ZPR1	GO_Biological_Process_2021	M9
zymogen activation (GO:0031638)	2/45	0.062587288141477	0.196974479267686	5.13862543848253	14.240123288358	BAD;PGK1	GO_Biological_Process_2021	M9
positive regulation of apoptotic process (GO:0043065)	6/310	0.0632193676507027	0.198499972553605	2.20093984962406	6.07711312482415	BAD;BNIP3;PDCD5;CLU;CTSD;SOD1	GO_Biological_Process_2021	M9
vesicle organization (GO:0016050)	2/46	0.06505404288105	0.203495177126922	5.02158456069071	13.7216652370743	LAMTOR1;PLEKHJ1	GO_Biological_Process_2021	M9
regulation of proteasomal ubiquitin-dependent protein catabolic process (GO:0032434)	3/102	0.0654145595367166	0.203495177126922	3.3571671773919	9.15502988252116	TAF9;STUB1;CLU	GO_Biological_Process_2021	M9
intrinsic apoptotic signaling pathway (GO:0097193)	3/102	0.0654145595367166	0.203495177126922	3.3571671773919	9.15502988252116	HINT1;BAD;BNIP3	GO_Biological_Process_2021	M9
positive regulation of vasculature development (GO:1904018)	3/102	0.0654145595367166	0.203495177126922	3.3571671773919	9.15502988252116	MYDGF;PDCL3;PDCD6	GO_Biological_Process_2021	M9
membrane organization (GO:0061024)	5/242	0.0693641461370764	0.21047816603549	2.3472861526659	6.2634635624157	SERP1;ARPC1A;AP2S1;AP2M1;VTI1B	GO_Biological_Process_2021	M9
protein retention in ER lumen (GO:0006621)	1/8	0.0701593886784966	0.21047816603549	15.7238095238095	41.777936176968	RER1	GO_Biological_Process_2021	M9
box C/D snoRNP assembly (GO:0000492)	1/8	0.0701593886784966	0.21047816603549	15.7238095238095	41.777936176968	TAF9	GO_Biological_Process_2021	M9
negative regulation of mitochondrial fusion (GO:0010637)	1/8	0.0701593886784966	0.21047816603549	15.7238095238095	41.777936176968	BNIP3	GO_Biological_Process_2021	M9
negative regulation of mitotic nuclear division (GO:0045839)	1/8	0.0701593886784966	0.21047816603549	15.7238095238095	41.777936176968	AURKAIP1	GO_Biological_Process_2021	M9
regulation of extracellular matrix constituent secretion (GO:0003330)	1/8	0.0701593886784966	0.21047816603549	15.7238095238095	41.777936176968	TNFRSF1A	GO_Biological_Process_2021	M9
regulation of intrinsic apoptotic signaling pathway by p53 class mediator (GO:1902253)	1/8	0.0701593886784966	0.21047816603549	15.7238095238095	41.777936176968	EIF5A	GO_Biological_Process_2021	M9
regulation of microvillus organization (GO:0032530)	1/8	0.0701593886784966	0.21047816603549	15.7238095238095	41.777936176968	TWF2	GO_Biological_Process_2021	M9
peptidyl-proline hydroxylation to 4-hydroxy-L-proline (GO:0018401)	1/8	0.0701593886784966	0.21047816603549	15.7238095238095	41.777936176968	P4HB	GO_Biological_Process_2021	M9
establishment of Golgi localization (GO:0051683)	1/8	0.0701593886784966	0.21047816603549	15.7238095238095	41.777936176968	STK25	GO_Biological_Process_2021	M9
fructose metabolic process (GO:0006000)	1/8	0.0701593886784966	0.21047816603549	15.7238095238095	41.777936176968	ALDOA	GO_Biological_Process_2021	M9
ribosome disassembly (GO:0032790)	1/8	0.0701593886784966	0.21047816603549	15.7238095238095	41.777936176968	PELO	GO_Biological_Process_2021	M9
positive regulation of muscle contraction (GO:0045933)	1/8	0.0701593886784966	0.21047816603549	15.7238095238095	41.777936176968	ENO1	GO_Biological_Process_2021	M9
isoprenoid metabolic process (GO:0006720)	1/8	0.0701593886784966	0.21047816603549	15.7238095238095	41.777936176968	MVD	GO_Biological_Process_2021	M9
postsynapse organization (GO:0099173)	1/8	0.0701593886784966	0.21047816603549	15.7238095238095	41.777936176968	ARF1	GO_Biological_Process_2021	M9
negative regulation of actin nucleation (GO:0051126)	1/8	0.0701593886784966	0.21047816603549	15.7238095238095	41.777936176968	CORO1B	GO_Biological_Process_2021	M9
positive regulation of protein serine/threonine kinase activity (GO:0071902)	3/106	0.0716421004433747	0.214448687327168	3.2261372313734	8.50433125873878	CALM1;CALM2;HRAS	GO_Biological_Process_2021	M9
positive regulation of gene expression (GO:0010628)	8/482	0.0723118399908532	0.2150593264022	1.8872710421697	4.95742205089281	RBM3;PDCL3;EIF6;PDCD5;ERP29;CLU;SOD1;ZPR1	GO_Biological_Process_2021	M9
rRNA processing (GO:0006364)	4/173	0.0724423127572359	0.2150593264022	2.62762009828503	6.89741005544239	EBNA1BP2;EIF6;TSR3;RRP36	GO_Biological_Process_2021	M9
response to hydrogen peroxide (GO:0042542)	2/49	0.0726443901358582	0.2150593264022	4.7003447046238	12.3251456924917	STK25;SOD1	GO_Biological_Process_2021	M9
RNA catabolic process (GO:0006401)	2/49	0.0726443901358582	0.2150593264022	4.7003447046238	12.3251456924917	RNH1;ZPR1	GO_Biological_Process_2021	M9
inner mitochondrial membrane organization (GO:0007007)	2/49	0.0726443901358582	0.2150593264022	4.7003447046238	12.3251456924917	ATP5PD;MICOS13	GO_Biological_Process_2021	M9
response to calcium ion (GO:0051592)	3/107	0.0732392716042545	0.216344953620462	3.19495462402766	8.35168648318612	PDCD6;CALM1;CALM2	GO_Biological_Process_2021	M9
regulation of generation of precursor metabolites and energy (GO:0043467)	2/50	0.0752353133817488	0.218686555763284	4.60218808193668	11.9064798632878	SEC13;EIF6	GO_Biological_Process_2021	M9
positive regulation of cell morphogenesis involved in differentiation (GO:0010770)	2/50	0.0752353133817488	0.218686555763284	4.60218808193668	11.9064798632878	P4HB;S100A10	GO_Biological_Process_2021	M9
positive regulation of developmental process (GO:0051094)	4/177	0.0773281238047923	0.218686555763284	2.56634335913262	6.56906284179839	FIS1;BNIP3;KRT10;CORO1B	GO_Biological_Process_2021	M9
positive regulation of actin filament bundle assembly (GO:0032233)	2/51	0.0778553914365014	0.218686555763284	4.50803785201231	11.5085794297363	PFN1;S100A10	GO_Biological_Process_2021	M9
regulation of substrate adhesion-dependent cell spreading (GO:1900024)	2/51	0.0778553914365014	0.218686555763284	4.50803785201231	11.5085794297363	P4HB;S100A10	GO_Biological_Process_2021	M9
biotin metabolic process (GO:0006768)	1/9	0.0785777973195466	0.218686555763284	13.7576388888889	34.9948396068275	PDZD11	GO_Biological_Process_2021	M9
bone cell development (GO:0098751)	1/9	0.0785777973195466	0.218686555763284	13.7576388888889	34.9948396068275	ANXA2	GO_Biological_Process_2021	M9
negative regulation of necroptotic process (GO:0060546)	1/9	0.0785777973195466	0.218686555763284	13.7576388888889	34.9948396068275	YBX3	GO_Biological_Process_2021	M9
regulation of endothelial cell development (GO:1901550)	1/9	0.0785777973195466	0.218686555763284	13.7576388888889	34.9948396068275	TNFRSF1A	GO_Biological_Process_2021	M9
nucleoside diphosphate phosphorylation (GO:0006165)	1/9	0.0785777973195466	0.218686555763284	13.7576388888889	34.9948396068275	NME2	GO_Biological_Process_2021	M9
nucleoside triphosphate biosynthetic process (GO:0009142)	1/9	0.0785777973195466	0.218686555763284	13.7576388888889	34.9948396068275	NME2	GO_Biological_Process_2021	M9
nucleotide phosphorylation (GO:0046939)	1/9	0.0785777973195466	0.218686555763284	13.7576388888889	34.9948396068275	NME2	GO_Biological_Process_2021	M9
peroxisome fission (GO:0016559)	1/9	0.0785777973195466	0.218686555763284	13.7576388888889	34.9948396068275	FIS1	GO_Biological_Process_2021	M9
plasminogen activation (GO:0031639)	1/9	0.0785777973195466	0.218686555763284	13.7576388888889	34.9948396068275	PGK1	GO_Biological_Process_2021	M9
endothelial cell chemotaxis (GO:0035767)	1/9	0.0785777973195466	0.218686555763284	13.7576388888889	34.9948396068275	CORO1B	GO_Biological_Process_2021	M9
positive regulation of ATP biosynthetic process (GO:2001171)	1/9	0.0785777973195466	0.218686555763284	13.7576388888889	34.9948396068275	ENO1	GO_Biological_Process_2021	M9
fructose 1,6-bisphosphate metabolic process (GO:0030388)	1/9	0.0785777973195466	0.218686555763284	13.7576388888889	34.9948396068275	ALDOA	GO_Biological_Process_2021	M9
regulation of vesicle fusion (GO:0031338)	1/9	0.0785777973195466	0.218686555763284	13.7576388888889	34.9948396068275	ANXA2	GO_Biological_Process_2021	M9
positive regulation of membrane potential (GO:0045838)	1/9	0.0785777973195466	0.218686555763284	13.7576388888889	34.9948396068275	BAD	GO_Biological_Process_2021	M9
positive regulation of mitochondrial calcium ion concentration (GO:0051561)	1/9	0.0785777973195466	0.218686555763284	13.7576388888889	34.9948396068275	FIS1	GO_Biological_Process_2021	M9
positive regulation of mitochondrial membrane permeability involved in apoptotic process (GO:1902110)	1/9	0.0785777973195466	0.218686555763284	13.7576388888889	34.9948396068275	BNIP3	GO_Biological_Process_2021	M9
interleukin-23-mediated signaling pathway (GO:0038155)	1/9	0.0785777973195466	0.218686555763284	13.7576388888889	34.9948396068275	P4HB	GO_Biological_Process_2021	M9
isoprenoid biosynthetic process (GO:0008299)	1/9	0.0785777973195466	0.218686555763284	13.7576388888889	34.9948396068275	MVD	GO_Biological_Process_2021	M9
L-phenylalanine metabolic process (GO:0006558)	1/9	0.0785777973195466	0.218686555763284	13.7576388888889	34.9948396068275	PCBD1	GO_Biological_Process_2021	M9
lipoprotein metabolic process (GO:0042157)	1/9	0.0785777973195466	0.218686555763284	13.7576388888889	34.9948396068275	CTSD	GO_Biological_Process_2021	M9
maintenance of apical/basal cell polarity (GO:0035090)	1/9	0.0785777973195466	0.218686555763284	13.7576388888889	34.9948396068275	PDZD11	GO_Biological_Process_2021	M9
maintenance of epithelial cell apical/basal polarity (GO:0045199)	1/9	0.0785777973195466	0.218686555763284	13.7576388888889	34.9948396068275	PDZD11	GO_Biological_Process_2021	M9
mitochondrial respirasome assembly (GO:0097250)	1/9	0.0785777973195466	0.218686555763284	13.7576388888889	34.9948396068275	RAB5IF	GO_Biological_Process_2021	M9
negative regulation of protein metabolic process (GO:0051248)	2/52	0.0805038913388231	0.223124982784763	4.41765363128492	11.1300563639335	PFDN2;CLU	GO_Biological_Process_2021	M9
regulation of release of sequesteM6 calcium ion into cytosol (GO:0051279)	2/52	0.0805038913388231	0.223124982784763	4.41765363128492	11.1300563639335	CALM1;CALM2	GO_Biological_Process_2021	M9
regulation of macroautophagy (GO:0016241)	3/112	0.0814603777644255	0.22531237956608	3.04762395629317	7.64233928624786	UCHL1;BNIP3;LAMTOR1	GO_Biological_Process_2021	M9
positive regulation of cellular component organization (GO:0051130)	3/114	0.0848561071840197	0.226026618639653	2.99240813847555	7.38166734974825	TMED9;BNIP3;CLU	GO_Biological_Process_2021	M9
unsaturated fatty acid metabolic process (GO:0033559)	2/54	0.0858832784161203	0.226026618639653	4.24731413837559	10.426162900191	GPX4;PTGR1	GO_Biological_Process_2021	M9
cellular amide metabolic process (GO:0043603)	3/115	0.0865764150427367	0.226026618639653	2.96553972712681	7.25586862321516	PDZD11;ORMDL2;DBI	GO_Biological_Process_2021	M9
negative regulation of cellular protein catabolic process (GO:1903363)	1/10	0.0869204071680327	0.226026618639653	12.2283950617284	29.8710641485507	ANXA2	GO_Biological_Process_2021	M9
receptor recycling (GO:0001881)	1/10	0.0869204071680327	0.226026618639653	12.2283950617284	29.8710641485507	PLEKHJ1	GO_Biological_Process_2021	M9
aromatic amino acid family metabolic process (GO:0009072)	1/10	0.0869204071680327	0.226026618639653	12.2283950617284	29.8710641485507	PCBD1	GO_Biological_Process_2021	M9
negative regulation of extracellular matrix organization (GO:1903054)	1/10	0.0869204071680327	0.226026618639653	12.2283950617284	29.8710641485507	TNFRSF1A	GO_Biological_Process_2021	M9
regulation of high voltage-gated calcium channel activity (GO:1901841)	1/10	0.0869204071680327	0.226026618639653	12.2283950617284	29.8710641485507	CALM1	GO_Biological_Process_2021	M9
negative regulation of viral-induced cytoplasmic pattern recognition receptor signaling pathway (GO:0039532)	1/10	0.0869204071680327	0.226026618639653	12.2283950617284	29.8710641485507	UFD1	GO_Biological_Process_2021	M9
negative regulation of voltage-gated calcium channel activity (GO:1901386)	1/10	0.0869204071680327	0.226026618639653	12.2283950617284	29.8710641485507	CALM1	GO_Biological_Process_2021	M9
chylomicron assembly (GO:0034378)	1/10	0.0869204071680327	0.226026618639653	12.2283950617284	29.8710641485507	P4HB	GO_Biological_Process_2021	M9
regulation of low-density lipoprotein particle clearance (GO:0010988)	1/10	0.0869204071680327	0.226026618639653	12.2283950617284	29.8710641485507	ANXA2	GO_Biological_Process_2021	M9
DNA dealkylation (GO:0035510)	1/10	0.0869204071680327	0.226026618639653	12.2283950617284	29.8710641485507	MPG	GO_Biological_Process_2021	M9
DNA dealkylation involved in DNA repair (GO:0006307)	1/10	0.0869204071680327	0.226026618639653	12.2283950617284	29.8710641485507	MPG	GO_Biological_Process_2021	M9
regulation of organ growth (GO:0046620)	1/10	0.0869204071680327	0.226026618639653	12.2283950617284	29.8710641485507	SOD1	GO_Biological_Process_2021	M9
positive regulation by symbiont of entry into host (GO:0075294)	1/10	0.0869204071680327	0.226026618639653	12.2283950617284	29.8710641485507	P4HB	GO_Biological_Process_2021	M9
regulation of protein neddylation (GO:2000434)	1/10	0.0869204071680327	0.226026618639653	12.2283950617284	29.8710641485507	DCUN1D5	GO_Biological_Process_2021	M9
regulation of store-operated calcium entry (GO:2001256)	1/10	0.0869204071680327	0.226026618639653	12.2283950617284	29.8710641485507	SARAF	GO_Biological_Process_2021	M9
regulation of tau-protein kinase activity (GO:1902947)	1/10	0.0869204071680327	0.226026618639653	12.2283950617284	29.8710641485507	CLU	GO_Biological_Process_2021	M9
regulation of type B pancreatic cell development (GO:2000074)	1/10	0.0869204071680327	0.226026618639653	12.2283950617284	29.8710641485507	BAD	GO_Biological_Process_2021	M9
positive regulation of epidermis development (GO:0045684)	1/10	0.0869204071680327	0.226026618639653	12.2283950617284	29.8710641485507	KRT10	GO_Biological_Process_2021	M9
inner ear receptor cell stereocilium organization (GO:0060122)	1/10	0.0869204071680327	0.226026618639653	12.2283950617284	29.8710641485507	SOD1	GO_Biological_Process_2021	M9
rRNA pseudouridine synthesis (GO:0031118)	1/10	0.0869204071680327	0.226026618639653	12.2283950617284	29.8710641485507	TSR3	GO_Biological_Process_2021	M9
sequestering of actin monomers (GO:0042989)	1/10	0.0869204071680327	0.226026618639653	12.2283950617284	29.8710641485507	TWF2	GO_Biological_Process_2021	M9
serine family amino acid catabolic process (GO:0009071)	1/10	0.0869204071680327	0.226026618639653	12.2283950617284	29.8710641485507	GCSH	GO_Biological_Process_2021	M9
iron ion transmembrane transport (GO:0034755)	1/10	0.0869204071680327	0.226026618639653	12.2283950617284	29.8710641485507	ABCB6	GO_Biological_Process_2021	M9
small nucleolar ribonucleoprotein complex assembly (GO:0000491)	1/10	0.0869204071680327	0.226026618639653	12.2283950617284	29.8710641485507	TAF9	GO_Biological_Process_2021	M9
L-serine metabolic process (GO:0006563)	1/10	0.0869204071680327	0.226026618639653	12.2283950617284	29.8710641485507	PHGDH	GO_Biological_Process_2021	M9
positive regulation of receptor recycling (GO:0001921)	1/10	0.0869204071680327	0.226026618639653	12.2283950617284	29.8710641485507	ANXA2	GO_Biological_Process_2021	M9
positive regulation of T cell apoptotic process (GO:0070234)	1/10	0.0869204071680327	0.226026618639653	12.2283950617284	29.8710641485507	PRELID1	GO_Biological_Process_2021	M9
positive regulation of viral entry into host cell (GO:0046598)	1/10	0.0869204071680327	0.226026618639653	12.2283950617284	29.8710641485507	P4HB	GO_Biological_Process_2021	M9
protein-containing complex disassembly (GO:0032984)	2/56	0.0913678234667732	0.235695031188558	4.08959238568177	9.78582981991952	VTI1B;PPP1CA	GO_Biological_Process_2021	M9
icosanoid metabolic process (GO:0006690)	2/57	0.094147809674466	0.235695031188558	4.01503301168106	9.48707849571825	GPX4;PTGR1	GO_Biological_Process_2021	M9
regulation of protein phosphorylation (GO:0001932)	5/266	0.0945211475777418	0.235695031188558	2.12883141762452	5.02176788439246	MYDGF;PDCL3;ERP29;HRAS;SOD1	GO_Biological_Process_2021	M9
actin filament depolymerization (GO:0030042)	1/11	0.0951878967829069	0.235695031188558	11.005	25.8826867913044	TWF2	GO_Biological_Process_2021	M9
negative regulation of nuclear division (GO:0051784)	1/11	0.0951878967829069	0.235695031188558	11.005	25.8826867913044	AURKAIP1	GO_Biological_Process_2021	M9
negative regulation of programmed necrotic cell death (GO:0062099)	1/11	0.0951878967829069	0.235695031188558	11.005	25.8826867913044	YBX3	GO_Biological_Process_2021	M9
negative regulation of translation, ncRNA-mediated (GO:0040033)	1/11	0.0951878967829069	0.235695031188558	11.005	25.8826867913044	EIF6	GO_Biological_Process_2021	M9
central nervous system myelination (GO:0022010)	1/11	0.0951878967829069	0.235695031188558	11.005	25.8826867913044	CLU	GO_Biological_Process_2021	M9
regulation of lamellipodium morphogenesis (GO:2000392)	1/11	0.0951878967829069	0.235695031188558	11.005	25.8826867913044	CORO1B	GO_Biological_Process_2021	M9
regulation of mitochondrial fusion (GO:0010635)	1/11	0.0951878967829069	0.235695031188558	11.005	25.8826867913044	BNIP3	GO_Biological_Process_2021	M9
peptidyl-proline hydroxylation (GO:0019511)	1/11	0.0951878967829069	0.235695031188558	11.005	25.8826867913044	P4HB	GO_Biological_Process_2021	M9
ER-associated misfolded protein catabolic process (GO:0071712)	1/11	0.0951878967829069	0.235695031188558	11.005	25.8826867913044	UFD1	GO_Biological_Process_2021	M9
erythrocyte development (GO:0048821)	1/11	0.0951878967829069	0.235695031188558	11.005	25.8826867913044	G6PD	GO_Biological_Process_2021	M9
regulation of T cell apoptotic process (GO:0070232)	1/11	0.0951878967829069	0.235695031188558	11.005	25.8826867913044	PRELID1	GO_Biological_Process_2021	M9
positive regulation of cellular extravasation (GO:0002693)	1/11	0.0951878967829069	0.235695031188558	11.005	25.8826867913044	CD99	GO_Biological_Process_2021	M9
positive regulation of cellular respiration (GO:1901857)	1/11	0.0951878967829069	0.235695031188558	11.005	25.8826867913044	PRELID1	GO_Biological_Process_2021	M9
positive regulation of ceramide biosynthetic process (GO:2000304)	1/11	0.0951878967829069	0.235695031188558	11.005	25.8826867913044	TNFRSF1A	GO_Biological_Process_2021	M9
glutamine family amino acid biosynthetic process (GO:0009084)	1/11	0.0951878967829069	0.235695031188558	11.005	25.8826867913044	PYCR1	GO_Biological_Process_2021	M9
Golgi inheriM12ce (GO:0048313)	1/11	0.0951878967829069	0.235695031188558	11.005	25.8826867913044	STK25	GO_Biological_Process_2021	M9
lipoprotein catabolic process (GO:0042159)	1/11	0.0951878967829069	0.235695031188558	11.005	25.8826867913044	CTSD	GO_Biological_Process_2021	M9
tetrahydrobiopterin metabolic process (GO:0046146)	1/11	0.0951878967829069	0.235695031188558	11.005	25.8826867913044	CALM1	GO_Biological_Process_2021	M9
positive regulation of sphingolipid biosynthetic process (GO:0090154)	1/11	0.0951878967829069	0.235695031188558	11.005	25.8826867913044	TNFRSF1A	GO_Biological_Process_2021	M9
miRNA mediated inhibition of translation (GO:0035278)	1/11	0.0951878967829069	0.235695031188558	11.005	25.8826867913044	EIF6	GO_Biological_Process_2021	M9
positive regulation of vacuole organization (GO:0044090)	1/11	0.0951878967829069	0.235695031188558	11.005	25.8826867913044	ANXA2	GO_Biological_Process_2021	M9
mitochondrion morphogenesis (GO:0070584)	1/11	0.0951878967829069	0.235695031188558	11.005	25.8826867913044	FIS1	GO_Biological_Process_2021	M9
monocyte differentiation (GO:0030224)	1/11	0.0951878967829069	0.235695031188558	11.005	25.8826867913044	PIR	GO_Biological_Process_2021	M9
receptor metabolic process (GO:0043112)	2/58	0.0969520410210596	0.23772130934995	3.94313647246608	9.20146213046057	AP2M1;PLEKHJ1	GO_Biological_Process_2021	M9
RNA modification (GO:0009451)	2/58	0.0969520410210596	0.23772130934995	3.94313647246608	9.20146213046057	URM1;TSR3	GO_Biological_Process_2021	M9
positive regulation of mitotic cell cycle phase transition (GO:1901992)	2/58	0.0969520410210596	0.23772130934995	3.94313647246608	9.20146213046057	LSM10;ANAPC11	GO_Biological_Process_2021	M9
mitochondrial respiratory chain complex I assembly (GO:0032981)	2/58	0.0969520410210596	0.23772130934995	3.94313647246608	9.20146213046057	NDUFB6;NDUFV3	GO_Biological_Process_2021	M9
NADH dehydrogenase complex assembly (GO:0010257)	2/58	0.0969520410210596	0.23772130934995	3.94313647246608	9.20146213046057	NDUFB6;NDUFV3	GO_Biological_Process_2021	M9
ribosome biogenesis (GO:0042254)	4/192	0.0970651226002022	0.23772130934995	2.35977881956966	5.50388477930944	EBNA1BP2;EIF6;GTF3A;RRP36	GO_Biological_Process_2021	M9
positive regulation of apoptotic signaling pathway (GO:2001235)	2/59	0.0997798570533985	0.243026395188439	3.8737626188376	8.92820527559716	FIS1;BAD	GO_Biological_Process_2021	M9
response to reactive oxygen species (GO:0000302)	2/59	0.0997798570533985	0.243026395188439	3.8737626188376	8.92820527559716	STK25;SOD1	GO_Biological_Process_2021	M9
negative regulation of macromolecule metabolic process (GO:0010605)	4/194	0.099860139602522	0.243026395188439	2.33470115967886	5.37911569477202	SUB1;ERP29;ANXA7;HRAS	GO_Biological_Process_2021	M9
regulation of cholesterol esterification (GO:0010872)	1/12	0.103380938710449	0.243026395188439	10.0040404040404	22.7025158196216	LAMTOR1	GO_Biological_Process_2021	M9
nuclear body organization (GO:0030575)	1/12	0.103380938710449	0.243026395188439	10.0040404040404	22.7025158196216	ZPR1	GO_Biological_Process_2021	M9
depurination (GO:0045007)	1/12	0.103380938710449	0.243026395188439	10.0040404040404	22.7025158196216	MPG	GO_Biological_Process_2021	M9
regulation of oxidative stress-induced cell death (GO:1903201)	1/12	0.103380938710449	0.243026395188439	10.0040404040404	22.7025158196216	P4HB	GO_Biological_Process_2021	M9
early endosome to Golgi transport (GO:0034498)	1/12	0.103380938710449	0.243026395188439	10.0040404040404	22.7025158196216	TMED9	GO_Biological_Process_2021	M9
regulation of plasminogen activation (GO:0010755)	1/12	0.103380938710449	0.243026395188439	10.0040404040404	22.7025158196216	ENO1	GO_Biological_Process_2021	M9
energy coupled proton transport, down electrochemical gradient (GO:0015985)	1/12	0.103380938710449	0.243026395188439	10.0040404040404	22.7025158196216	ATP5PD	GO_Biological_Process_2021	M9
regulation of response to oxidative stress (GO:1902882)	1/12	0.103380938710449	0.243026395188439	10.0040404040404	22.7025158196216	HEBP2	GO_Biological_Process_2021	M9
ethanol oxidation (GO:0006069)	1/12	0.103380938710449	0.243026395188439	10.0040404040404	22.7025158196216	ALDH2	GO_Biological_Process_2021	M9
glutamine metabolic process (GO:0006541)	1/12	0.103380938710449	0.243026395188439	10.0040404040404	22.7025158196216	NIT2	GO_Biological_Process_2021	M9
glycine metabolic process (GO:0006544)	1/12	0.103380938710449	0.243026395188439	10.0040404040404	22.7025158196216	GCSH	GO_Biological_Process_2021	M9
Golgi localization (GO:0051645)	1/12	0.103380938710449	0.243026395188439	10.0040404040404	22.7025158196216	STK25	GO_Biological_Process_2021	M9
positive regulation of metaphase/anaphase transition of cell cycle (GO:1902101)	1/12	0.103380938710449	0.243026395188439	10.0040404040404	22.7025158196216	ANAPC11	GO_Biological_Process_2021	M9
positive regulation of mitotic metaphase/anaphase transition (GO:0045842)	1/12	0.103380938710449	0.243026395188439	10.0040404040404	22.7025158196216	ANAPC11	GO_Biological_Process_2021	M9
positive regulation of mitotic sister chromatid separation (GO:1901970)	1/12	0.103380938710449	0.243026395188439	10.0040404040404	22.7025158196216	ANAPC11	GO_Biological_Process_2021	M9
intrinsic apoptotic signaling pathway in response to oxidative stress (GO:0008631)	1/12	0.103380938710449	0.243026395188439	10.0040404040404	22.7025158196216	STK25	GO_Biological_Process_2021	M9
serine family amino acid biosynthetic process (GO:0009070)	1/12	0.103380938710449	0.243026395188439	10.0040404040404	22.7025158196216	PHGDH	GO_Biological_Process_2021	M9
maintenance of protein localization in endoplasmic reticulum (GO:0035437)	1/12	0.103380938710449	0.243026395188439	10.0040404040404	22.7025158196216	RER1	GO_Biological_Process_2021	M9
very-low-density lipoprotein particle assembly (GO:0034379)	1/12	0.103380938710449	0.243026395188439	10.0040404040404	22.7025158196216	P4HB	GO_Biological_Process_2021	M9
posttranslational protein targeting to endoplasmic reticulum membrane (GO:0006620)	1/12	0.103380938710449	0.243026395188439	10.0040404040404	22.7025158196216	SEC61B	GO_Biological_Process_2021	M9
regulation of DNA-templated transcription, initiation (GO:2000142)	2/61	0.105503650396296	0.24715376884141	3.74206987974624	8.41595155399236	MED10;MED8	GO_Biological_Process_2021	M9
regulation of endocytosis (GO:0030100)	2/61	0.105503650396296	0.24715376884141	3.74206987974624	8.41595155399236	RAB5C;AP2S1	GO_Biological_Process_2021	M9
endomembrane system organization (GO:0010256)	4/199	0.107009417802476	0.250245982256831	2.27425756917282	5.08259821882617	TMED9;SERP1;LAMTOR1;PLEKHJ1	GO_Biological_Process_2021	M9
regulation of macromolecule metabolic process (GO:0060255)	4/200	0.108466562770026	0.25242146014372	2.26253891387063	5.02580785068248	ARF1;LAMTOR1;YBX3;RNF187	GO_Biological_Process_2021	M9
COPII vesicle coating (GO:0048208)	2/63	0.11131410068781	0.25242146014372	3.61901273010349	7.94517815155465	SEC13;PDCD6	GO_Biological_Process_2021	M9
vesicle coating (GO:0006901)	2/63	0.11131410068781	0.25242146014372	3.61901273010349	7.94517815155465	SEC13;PDCD6	GO_Biological_Process_2021	M9
vesicle targeting, rough ER to cis-Golgi (GO:0048207)	2/63	0.11131410068781	0.25242146014372	3.61901273010349	7.94517815155465	SEC13;PDCD6	GO_Biological_Process_2021	M9
pteridine-containing compound metabolic process (GO:0042558)	1/13	0.111500199543811	0.25242146014372	9.16990740740741	20.1162908757676	CALM1	GO_Biological_Process_2021	M9
purine nucleotide catabolic process (GO:0006195)	1/13	0.111500199543811	0.25242146014372	9.16990740740741	20.1162908757676	HINT1	GO_Biological_Process_2021	M9
negative regulation of intrinsic apoptotic signaling pathway in response to DNA damage by p53 class mediator (GO:1902166)	1/13	0.111500199543811	0.25242146014372	9.16990740740741	20.1162908757676	TAF9	GO_Biological_Process_2021	M9
negative regulation of myoblast differentiation (GO:0045662)	1/13	0.111500199543811	0.25242146014372	9.16990740740741	20.1162908757676	SRA1	GO_Biological_Process_2021	M9
cell part morphogenesis (GO:0032990)	1/13	0.111500199543811	0.25242146014372	9.16990740740741	20.1162908757676	FIS1	GO_Biological_Process_2021	M9
negative regulation of vascular endothelial growth factor receptor signaling pathway (GO:0030948)	1/13	0.111500199543811	0.25242146014372	9.16990740740741	20.1162908757676	PDCD6	GO_Biological_Process_2021	M9
cytoplasmic sequestering of protein (GO:0051220)	1/13	0.111500199543811	0.25242146014372	9.16990740740741	20.1162908757676	YWHAB	GO_Biological_Process_2021	M9
regulation of T cell differentiation in thymus (GO:0033081)	1/13	0.111500199543811	0.25242146014372	9.16990740740741	20.1162908757676	SOD1	GO_Biological_Process_2021	M9
response to nitric oxide (GO:0071731)	1/13	0.111500199543811	0.25242146014372	9.16990740740741	20.1162908757676	TXN	GO_Biological_Process_2021	M9
ribosomal subunit export from nucleus (GO:0000054)	1/13	0.111500199543811	0.25242146014372	9.16990740740741	20.1162908757676	EIF6	GO_Biological_Process_2021	M9
spinal cord development (GO:0021510)	1/13	0.111500199543811	0.25242146014372	9.16990740740741	20.1162908757676	ZPR1	GO_Biological_Process_2021	M9
positive regulation of purine nucleotide biosynthetic process (GO:1900373)	1/13	0.111500199543811	0.25242146014372	9.16990740740741	20.1162908757676	ENO1	GO_Biological_Process_2021	M9
protein heterotetramerization (GO:0051290)	1/13	0.111500199543811	0.25242146014372	9.16990740740741	20.1162908757676	KRT10	GO_Biological_Process_2021	M9
myelination in peripheral nervous system (GO:0022011)	1/13	0.111500199543811	0.25242146014372	9.16990740740741	20.1162908757676	SOD1	GO_Biological_Process_2021	M9
negative regulation of alcohol biosynthetic process (GO:1902931)	1/13	0.111500199543811	0.25242146014372	9.16990740740741	20.1162908757676	SOD1	GO_Biological_Process_2021	M9
Golgi organization (GO:0007030)	3/130	0.114073606986898	0.257814007737168	2.61328850747589	5.67321771730376	TMED9;STK25;VTI1B	GO_Biological_Process_2021	M9
cellular response to metal ion (GO:0071248)	3/131	0.116012934548791	0.260986904297641	2.59274051966292	5.58490202266165	MT2A;BNIP3;MT1E	GO_Biological_Process_2021	M9
protein maturation by iron-sulfur cluster transfer (GO:0097428)	1/14	0.119546339978949	0.260986904297641	8.46410256410256	17.9781872126747	CIAO2B	GO_Biological_Process_2021	M9
activation of cysteine-type endopeptidase activity (GO:0097202)	1/14	0.119546339978949	0.260986904297641	8.46410256410256	17.9781872126747	BAD	GO_Biological_Process_2021	M9
negative regulation of smooth muscle cell migration (GO:0014912)	1/14	0.119546339978949	0.260986904297641	8.46410256410256	17.9781872126747	CORO1B	GO_Biological_Process_2021	M9
regulation of intrinsic apoptotic signaling pathway in response to DNA damage by p53 class mediator (GO:1902165)	1/14	0.119546339978949	0.260986904297641	8.46410256410256	17.9781872126747	TAF9	GO_Biological_Process_2021	M9
regulation of lamellipodium organization (GO:1902743)	1/14	0.119546339978949	0.260986904297641	8.46410256410256	17.9781872126747	TWF2	GO_Biological_Process_2021	M9
COPII-coated vesicle cargo loading (GO:0090110)	1/14	0.119546339978949	0.260986904297641	8.46410256410256	17.9781872126747	SEC13	GO_Biological_Process_2021	M9
nucleoside phosphate biosynthetic process (GO:1901293)	1/14	0.119546339978949	0.260986904297641	8.46410256410256	17.9781872126747	NME2	GO_Biological_Process_2021	M9
nucleoside triphosphate metabolic process (GO:0009141)	1/14	0.119546339978949	0.260986904297641	8.46410256410256	17.9781872126747	NME2	GO_Biological_Process_2021	M9
ovarian follicle development (GO:0001541)	1/14	0.119546339978949	0.260986904297641	8.46410256410256	17.9781872126747	SOD1	GO_Biological_Process_2021	M9
peptidyl-serine dephosphorylation (GO:0070262)	1/14	0.119546339978949	0.260986904297641	8.46410256410256	17.9781872126747	PPP1CA	GO_Biological_Process_2021	M9
regulation of response to endoplasmic reticulum stress (GO:1905897)	1/14	0.119546339978949	0.260986904297641	8.46410256410256	17.9781872126747	CLU	GO_Biological_Process_2021	M9
heart process (GO:0003015)	1/14	0.119546339978949	0.260986904297641	8.46410256410256	17.9781872126747	SOD1	GO_Biological_Process_2021	M9
positive regulation of mitochondrial translation (GO:0070131)	1/14	0.119546339978949	0.260986904297641	8.46410256410256	17.9781872126747	NGRN	GO_Biological_Process_2021	M9
positive regulation of protein-containing complex disassembly (GO:0043243)	1/14	0.119546339978949	0.260986904297641	8.46410256410256	17.9781872126747	BNIP3	GO_Biological_Process_2021	M9
thymus development (GO:0048538)	1/14	0.119546339978949	0.260986904297641	8.46410256410256	17.9781872126747	SOD1	GO_Biological_Process_2021	M9
positive regulation of superoxide anion generation (GO:0032930)	1/14	0.119546339978949	0.260986904297641	8.46410256410256	17.9781872126747	SOD1	GO_Biological_Process_2021	M9
tRNA wobble base modification (GO:0002097)	1/14	0.119546339978949	0.260986904297641	8.46410256410256	17.9781872126747	URM1	GO_Biological_Process_2021	M9
tRNA wobble uridine modification (GO:0002098)	1/14	0.119546339978949	0.260986904297641	8.46410256410256	17.9781872126747	URM1	GO_Biological_Process_2021	M9
vasodilation (GO:0042311)	1/14	0.119546339978949	0.260986904297641	8.46410256410256	17.9781872126747	SOD1	GO_Biological_Process_2021	M9
ncRNA transcription (GO:0098781)	1/14	0.119546339978949	0.260986904297641	8.46410256410256	17.9781872126747	GTF3A	GO_Biological_Process_2021	M9
transcription elongation from RNA polymerase II promoter (GO:0006368)	2/67	0.12317537125341	0.268474474236802	3.39561667382896	7.11091760652943	ADRM1;ELOC	GO_Biological_Process_2021	M9
acetyl-CoA metabolic process (GO:0006084)	1/15	0.127520014825445	0.269653783312204	7.85912698412698	16.185730148338	MVD	GO_Biological_Process_2021	M9
Arp2/3 complex-mediated actin nucleation (GO:0034314)	1/15	0.127520014825445	0.269653783312204	7.85912698412698	16.185730148338	ARPC1A	GO_Biological_Process_2021	M9
regulation of establishment of protein localization (GO:0070201)	1/15	0.127520014825445	0.269653783312204	7.85912698412698	16.185730148338	CTSD	GO_Biological_Process_2021	M9
cellular response to estrogen stimulus (GO:0071391)	1/15	0.127520014825445	0.269653783312204	7.85912698412698	16.185730148338	SRA1	GO_Biological_Process_2021	M9
nitric oxide biosynthetic process (GO:0006809)	1/15	0.127520014825445	0.269653783312204	7.85912698412698	16.185730148338	NQO1	GO_Biological_Process_2021	M9
clathrin coat assembly (GO:0048268)	1/15	0.127520014825445	0.269653783312204	7.85912698412698	16.185730148338	AP2S1	GO_Biological_Process_2021	M9
peptidyl-arginine modification (GO:0018195)	1/15	0.127520014825445	0.269653783312204	7.85912698412698	16.185730148338	KRTCAP2	GO_Biological_Process_2021	M9
phosphatidylethanolamine biosynthetic process (GO:0006646)	1/15	0.127520014825445	0.269653783312204	7.85912698412698	16.185730148338	PCYT2	GO_Biological_Process_2021	M9
regulation of phospholipase C activity (GO:1900274)	1/15	0.127520014825445	0.269653783312204	7.85912698412698	16.185730148338	HRAS	GO_Biological_Process_2021	M9
placenta development (GO:0001890)	1/15	0.127520014825445	0.269653783312204	7.85912698412698	16.185730148338	SOD1	GO_Biological_Process_2021	M9
regulation of superoxide anion generation (GO:0032928)	1/15	0.127520014825445	0.269653783312204	7.85912698412698	16.185730148338	SOD1	GO_Biological_Process_2021	M9
glucan catabolic process (GO:0009251)	1/15	0.127520014825445	0.269653783312204	7.85912698412698	16.185730148338	CALM1	GO_Biological_Process_2021	M9
glycogen catabolic process (GO:0005980)	1/15	0.127520014825445	0.269653783312204	7.85912698412698	16.185730148338	CALM1	GO_Biological_Process_2021	M9
response to ethanol (GO:0045471)	1/15	0.127520014825445	0.269653783312204	7.85912698412698	16.185730148338	SOD1	GO_Biological_Process_2021	M9
heterocycle biosynthetic process (GO:0018130)	1/15	0.127520014825445	0.269653783312204	7.85912698412698	16.185730148338	PYCR1	GO_Biological_Process_2021	M9
positive regulation of keratinocyte differentiation (GO:0045618)	1/15	0.127520014825445	0.269653783312204	7.85912698412698	16.185730148338	NME2	GO_Biological_Process_2021	M9
lipoxygenase pathway (GO:0019372)	1/15	0.127520014825445	0.269653783312204	7.85912698412698	16.185730148338	GPX4	GO_Biological_Process_2021	M9
positive regulation of response to cytokine stimulus (GO:0060760)	1/15	0.127520014825445	0.269653783312204	7.85912698412698	16.185730148338	TAF9	GO_Biological_Process_2021	M9
positive regulation of sprouting angiogenesis (GO:1903672)	1/15	0.127520014825445	0.269653783312204	7.85912698412698	16.185730148338	PKM	GO_Biological_Process_2021	M9
DNA-templated transcription, elongation (GO:0006354)	2/69	0.129216757412071	0.272813436103542	3.29392145418161	6.74023287310222	ADRM1;ELOC	GO_Biological_Process_2021	M9
aerobic electron transport chain (GO:0019646)	2/70	0.132263144629408	0.277223803936333	3.24531712126191	6.5651526330258	NDUFB6;NDUFV3	GO_Biological_Process_2021	M9
COPII-coated vesicle budding (GO:0090114)	2/70	0.132263144629408	0.277223803936333	3.24531712126191	6.5651526330258	SEC13;PDCD6	GO_Biological_Process_2021	M9
positive regulation of cell-substrate adhesion (GO:0010811)	2/70	0.132263144629408	0.277223803936333	3.24531712126191	6.5651526330258	P4HB;S100A10	GO_Biological_Process_2021	M9
protein localization to cell periphery (GO:1990778)	3/140	0.13400766000424	0.277223803936333	2.4213073074715	4.86648462861313	PDZD11;S100A10;TNFRSF1A	GO_Biological_Process_2021	M9
regulation of cell growth (GO:0001558)	4/217	0.134561363500396	0.277223803936333	2.0801570250126	4.1722436460976	DCUN1D5;EI24;ENO1;LAMTOR1	GO_Biological_Process_2021	M9
protein tetramerization (GO:0051262)	2/71	0.135325925006125	0.277223803936333	3.19812160958627	6.39646437209915	KRT10;ALDOA	GO_Biological_Process_2021	M9
negative regulation of neuron apoptotic process (GO:0043524)	2/71	0.135325925006125	0.277223803936333	3.19812160958627	6.39646437209915	SOD1;ZPR1	GO_Biological_Process_2021	M9
regulation of glycolytic process (GO:0006110)	2/71	0.135325925006125	0.277223803936333	3.19812160958627	6.39646437209915	SEC13;EIF6	GO_Biological_Process_2021	M9
mitochondrial ATP synthesis coupled electron transport (GO:0042775)	2/71	0.135325925006125	0.277223803936333	3.19812160958627	6.39646437209915	NDUFB6;NDUFV3	GO_Biological_Process_2021	M9
regulation of amyloid-beta clearance (GO:1900221)	1/16	0.135421873043881	0.277223803936333	7.33481481481481	14.6649381915045	CLU	GO_Biological_Process_2021	M9
regulation of ATP biosynthetic process (GO:2001169)	1/16	0.135421873043881	0.277223803936333	7.33481481481481	14.6649381915045	ENO1	GO_Biological_Process_2021	M9
cellular polysaccharide catabolic process (GO:0044247)	1/16	0.135421873043881	0.277223803936333	7.33481481481481	14.6649381915045	CALM1	GO_Biological_Process_2021	M9
cellular response to corticosteroid stimulus (GO:0071384)	1/16	0.135421873043881	0.277223803936333	7.33481481481481	14.6649381915045	UBE2L3	GO_Biological_Process_2021	M9
regulation of intrinsic apoptotic signaling pathway in response to DNA damage (GO:1902229)	1/16	0.135421873043881	0.277223803936333	7.33481481481481	14.6649381915045	CLU	GO_Biological_Process_2021	M9
neuron projection organization (GO:0106027)	1/16	0.135421873043881	0.277223803936333	7.33481481481481	14.6649381915045	ARF1	GO_Biological_Process_2021	M9
nitric oxide metabolic process (GO:0046209)	1/16	0.135421873043881	0.277223803936333	7.33481481481481	14.6649381915045	NQO1	GO_Biological_Process_2021	M9
nuclear transport (GO:0051169)	1/16	0.135421873043881	0.277223803936333	7.33481481481481	14.6649381915045	NUTF2	GO_Biological_Process_2021	M9
nucleoside diphosphate metabolic process (GO:0009132)	1/16	0.135421873043881	0.277223803936333	7.33481481481481	14.6649381915045	NME2	GO_Biological_Process_2021	M9
odontogenesis of dentin-containing tooth (GO:0042475)	1/16	0.135421873043881	0.277223803936333	7.33481481481481	14.6649381915045	ROGDI	GO_Biological_Process_2021	M9
retrograde axonal transport (GO:0008090)	1/16	0.135421873043881	0.277223803936333	7.33481481481481	14.6649381915045	SOD1	GO_Biological_Process_2021	M9
positive regulation of macromolecule metabolic process (GO:0010604)	6/384	0.136263789964488	0.278524013781738	1.76335600907029	3.51465531796639	PDCL3;ANXA2;PDCD5;ERP29;CLU;ZPR1	GO_Biological_Process_2021	M9
extrinsic apoptotic signaling pathway (GO:0097191)	2/72	0.138404556925389	0.282043779392586	3.15227454110136	6.23385715237465	BAD;TNFRSF1A	GO_Biological_Process_2021	M9
positive regulation of protein secretion (GO:0050714)	2/72	0.138404556925389	0.282043779392586	3.15227454110136	6.23385715237465	PSMD9;BAD	GO_Biological_Process_2021	M9
transcription, DNA-templated (GO:0006351)	4/221	0.141045533462329	0.284184382231078	2.04139654768414	3.99842729664761	TAF9;GTF3A;PIR;ELOC	GO_Biological_Process_2021	M9
regulation of actin filament polymerization (GO:0030833)	2/73	0.141498507121988	0.284184382231078	3.10771893933433	6.07703907251174	TWF2;PFN1	GO_Biological_Process_2021	M9
endoplasmic reticulum organization (GO:0007029)	2/73	0.141498507121988	0.284184382231078	3.10771893933433	6.07703907251174	SERP1;SEC61B	GO_Biological_Process_2021	M9
negative regulation of ATP metabolic process (GO:1903579)	1/17	0.14325255793237	0.284184382231078	6.87604166666667	13.3611533219729	FIS1	GO_Biological_Process_2021	M9
negative regulation of insulin secretion (GO:0046676)	1/17	0.14325255793237	0.284184382231078	6.87604166666667	13.3611533219729	PSMD9	GO_Biological_Process_2021	M9
negative regulation of intrinsic apoptotic signaling pathway by p53 class mediator (GO:1902254)	1/17	0.14325255793237	0.284184382231078	6.87604166666667	13.3611533219729	TAF9	GO_Biological_Process_2021	M9
regulation of cellular respiration (GO:0043457)	1/17	0.14325255793237	0.284184382231078	6.87604166666667	13.3611533219729	PRELID1	GO_Biological_Process_2021	M9
regulation of cholesterol biosynthetic process (GO:0045540)	1/17	0.14325255793237	0.284184382231078	6.87604166666667	13.3611533219729	SOD1	GO_Biological_Process_2021	M9
regulation of establishment of endothelial barrier (GO:1903140)	1/17	0.14325255793237	0.284184382231078	6.87604166666667	13.3611533219729	TNFRSF1A	GO_Biological_Process_2021	M9
cellular response to gamma radiation (GO:0071480)	1/17	0.14325255793237	0.284184382231078	6.87604166666667	13.3611533219729	HRAS	GO_Biological_Process_2021	M9
dolichol-linked oligosaccharide biosynthetic process (GO:0006488)	1/17	0.14325255793237	0.284184382231078	6.87604166666667	13.3611533219729	MVD	GO_Biological_Process_2021	M9
reverse cholesterol transport (GO:0043691)	1/17	0.14325255793237	0.284184382231078	6.87604166666667	13.3611533219729	CLU	GO_Biological_Process_2021	M9
ruffle organization (GO:0031529)	1/17	0.14325255793237	0.284184382231078	6.87604166666667	13.3611533219729	CORO1B	GO_Biological_Process_2021	M9
stem cell development (GO:0048864)	1/17	0.14325255793237	0.284184382231078	6.87604166666667	13.3611533219729	PDCD6	GO_Biological_Process_2021	M9
maturation of 5.8S rRNA (GO:0000460)	1/17	0.14325255793237	0.284184382231078	6.87604166666667	13.3611533219729	EIF6	GO_Biological_Process_2021	M9
mitochondrial ATP synthesis coupled proton transport (GO:0042776)	1/17	0.14325255793237	0.284184382231078	6.87604166666667	13.3611533219729	ATP5PD	GO_Biological_Process_2021	M9
protein heterooligomerization (GO:0051291)	1/17	0.14325255793237	0.284184382231078	6.87604166666667	13.3611533219729	KRT10	GO_Biological_Process_2021	M9
negative regulation of amyloid-beta formation (GO:1902430)	1/17	0.14325255793237	0.284184382231078	6.87604166666667	13.3611533219729	CLU	GO_Biological_Process_2021	M9
proteolysis involved in cellular protein catabolic process (GO:0051603)	2/74	0.144607250608386	0.285609921656152	3.06440099317194	5.92573586303686	CLPP;STUB1	GO_Biological_Process_2021	M9
cellular response to amino acid starvation (GO:0034198)	2/74	0.144607250608386	0.285609921656152	3.06440099317194	5.92573586303686	SEC13;LAMTOR1	GO_Biological_Process_2021	M9
regulation of stress fiber assembly (GO:0051492)	2/74	0.144607250608386	0.285609921656152	3.06440099317194	5.92573586303686	PFN1;S100A10	GO_Biological_Process_2021	M9
response to amino acid starvation (GO:1990928)	2/75	0.147730270557099	0.287308073793197	3.0222698400551	5.77968960353582	SEC13;LAMTOR1	GO_Biological_Process_2021	M9
positive regulation of transferase activity (GO:0051347)	3/148	0.150757603640068	0.287308073793197	2.28678806664084	4.32679055221341	DCUN1D5;DBI;UBE2L3	GO_Biological_Process_2021	M9
regulation of cell division (GO:0051302)	2/76	0.15086705815262	0.287308073793197	2.98127736675223	5.63865754940816	CALM1;CALM2	GO_Biological_Process_2021	M9
cellular response to hormone stimulus (GO:0032870)	2/76	0.15086705815262	0.287308073793197	2.98127736675223	5.63865754940816	SRA1;UBE2L3	GO_Biological_Process_2021	M9
phospholipid metabolic process (GO:0006644)	2/76	0.15086705815262	0.287308073793197	2.98127736675223	5.63865754940816	PCYT2;GPX4	GO_Biological_Process_2021	M9
establishment of protein localization to organelle (GO:0072594)	2/76	0.15086705815262	0.287308073793197	2.98127736675223	5.63865754940816	SEC13;NUTF2	GO_Biological_Process_2021	M9
water-soluble vitamin metabolic process (GO:0006767)	2/76	0.15086705815262	0.287308073793197	2.98127736675223	5.63865754940816	PDZD11;SLC52A2	GO_Biological_Process_2021	M9
protein import into nucleus (GO:0006606)	2/76	0.15086705815262	0.287308073793197	2.98127736675223	5.63865754940816	SEC13;NUTF2	GO_Biological_Process_2021	M9
3'-UTR-mediated mRNA stabilization (GO:0070935)	1/18	0.151012706938072	0.287308073793197	6.47124183006536	12.2331792156301	YBX3	GO_Biological_Process_2021	M9
pulmonary valve development (GO:0003177)	1/18	0.151012706938072	0.287308073793197	6.47124183006536	12.2331792156301	TNFRSF1A	GO_Biological_Process_2021	M9
negative regulation of fibroblast proliferation (GO:0048147)	1/18	0.151012706938072	0.287308073793197	6.47124183006536	12.2331792156301	FTH1	GO_Biological_Process_2021	M9
negative regulation of peptide hormone secretion (GO:0090278)	1/18	0.151012706938072	0.287308073793197	6.47124183006536	12.2331792156301	PSMD9	GO_Biological_Process_2021	M9
cellular response to glucocorticoid stimulus (GO:0071385)	1/18	0.151012706938072	0.287308073793197	6.47124183006536	12.2331792156301	UBE2L3	GO_Biological_Process_2021	M9
regulation of fatty acid metabolic process (GO:0019217)	1/18	0.151012706938072	0.287308073793197	6.47124183006536	12.2331792156301	EIF6	GO_Biological_Process_2021	M9
regulation of multicellular organism growth (GO:0040014)	1/18	0.151012706938072	0.287308073793197	6.47124183006536	12.2331792156301	SOD1	GO_Biological_Process_2021	M9
regulation of protein-containing complex disassembly (GO:0043244)	1/18	0.151012706938072	0.287308073793197	6.47124183006536	12.2331792156301	BNIP3	GO_Biological_Process_2021	M9
positive regulation of amyloid-beta formation (GO:1902004)	1/18	0.151012706938072	0.287308073793197	6.47124183006536	12.2331792156301	CLU	GO_Biological_Process_2021	M9
response to axon injury (GO:0048678)	1/18	0.151012706938072	0.287308073793197	6.47124183006536	12.2331792156301	SOD1	GO_Biological_Process_2021	M9
rRNA catabolic process (GO:0016075)	1/18	0.151012706938072	0.287308073793197	6.47124183006536	12.2331792156301	PELO	GO_Biological_Process_2021	M9
rRNA transcription (GO:0009303)	1/18	0.151012706938072	0.287308073793197	6.47124183006536	12.2331792156301	GTF3A	GO_Biological_Process_2021	M9
positive regulation of mRNA splicing, via spliceosome (GO:0048026)	1/18	0.151012706938072	0.287308073793197	6.47124183006536	12.2331792156301	RBM3	GO_Biological_Process_2021	M9
T cell migration (GO:0072678)	1/18	0.151012706938072	0.287308073793197	6.47124183006536	12.2331792156301	CD99	GO_Biological_Process_2021	M9
positive regulation of stress-activated protein kinase signaling cascade (GO:0070304)	1/18	0.151012706938072	0.287308073793197	6.47124183006536	12.2331792156301	STK25	GO_Biological_Process_2021	M9
mitochondrial fission (GO:0000266)	1/18	0.151012706938072	0.287308073793197	6.47124183006536	12.2331792156301	FIS1	GO_Biological_Process_2021	M9
mitochondrial fusion (GO:0008053)	1/18	0.151012706938072	0.287308073793197	6.47124183006536	12.2331792156301	FIS1	GO_Biological_Process_2021	M9
prosM12oid metabolic process (GO:0006692)	1/18	0.151012706938072	0.287308073793197	6.47124183006536	12.2331792156301	PTGR1	GO_Biological_Process_2021	M9
negative regulation of apoptotic process (GO:0043066)	7/485	0.151655029425257	0.288123165917943	1.62779541191747	3.07026123861789	MYDGF;PRELID1;BNIP3;TAF9;NME2;HTATIP2;SOD1	GO_Biological_Process_2021	M9
brain development (GO:0007420)	3/150	0.15504633102621	0.294151278721555	2.25544599862417	4.20422192986053	ABCB6;ROGDI;PHGDH	GO_Biological_Process_2021	M9
negative regulation of apoptotic signaling pathway (GO:2001234)	2/78	0.157179940741922	0.294452997539661	2.90252866803881	5.37073458693424	PRELID1;CLU	GO_Biological_Process_2021	M9
regulation of autophagy (GO:0010506)	4/231	0.157782410107547	0.294452997539661	1.95047163941362	3.60162067558197	UCHL1;BAD;BNIP3;LAMTOR1	GO_Biological_Process_2021	M9
actin filament capping (GO:0051693)	1/19	0.158702951903336	0.294452997539661	6.11141975308642	11.2494189916001	TWF2	GO_Biological_Process_2021	M9
aspartate family amino acid metabolic process (GO:0009066)	1/19	0.158702951903336	0.294452997539661	6.11141975308642	11.2494189916001	NIT2	GO_Biological_Process_2021	M9
ATP synthesis coupled proton transport (GO:0015986)	1/19	0.158702951903336	0.294452997539661	6.11141975308642	11.2494189916001	ATP5PD	GO_Biological_Process_2021	M9
barbed-end actin filament capping (GO:0051016)	1/19	0.158702951903336	0.294452997539661	6.11141975308642	11.2494189916001	TWF2	GO_Biological_Process_2021	M9
neural crest cell differentiation (GO:0014033)	1/19	0.158702951903336	0.294452997539661	6.11141975308642	11.2494189916001	PDCD6	GO_Biological_Process_2021	M9
nucleotide-sugar biosynthetic process (GO:0009226)	1/19	0.158702951903336	0.294452997539661	6.11141975308642	11.2494189916001	NANS	GO_Biological_Process_2021	M9
diol metabolic process (GO:0034311)	1/19	0.158702951903336	0.294452997539661	6.11141975308642	11.2494189916001	CALM1	GO_Biological_Process_2021	M9
positive regulation of actin cytoskeleton reorganization (GO:2000251)	1/19	0.158702951903336	0.294452997539661	6.11141975308642	11.2494189916001	HRAS	GO_Biological_Process_2021	M9
regulation of RIG-I signaling pathway (GO:0039535)	1/19	0.158702951903336	0.294452997539661	6.11141975308642	11.2494189916001	UFD1	GO_Biological_Process_2021	M9
ethanol metabolic process (GO:0006067)	1/19	0.158702951903336	0.294452997539661	6.11141975308642	11.2494189916001	ALDH2	GO_Biological_Process_2021	M9
positive regulation of focal adhesion assembly (GO:0051894)	1/19	0.158702951903336	0.294452997539661	6.11141975308642	11.2494189916001	S100A10	GO_Biological_Process_2021	M9
synaptic transmission, cholinergic (GO:0007271)	1/19	0.158702951903336	0.294452997539661	6.11141975308642	11.2494189916001	NQO1	GO_Biological_Process_2021	M9
mesenchymal cell development (GO:0014031)	1/19	0.158702951903336	0.294452997539661	6.11141975308642	11.2494189916001	PDCD6	GO_Biological_Process_2021	M9
negative regulation of amyloid precursor protein catabolic process (GO:1902992)	1/19	0.158702951903336	0.294452997539661	6.11141975308642	11.2494189916001	CLU	GO_Biological_Process_2021	M9
positive regulation of proteasomal ubiquitin-dependent protein catabolic process (GO:0032436)	2/79	0.160355057459173	0.296700909886683	2.86468838424146	5.24342481934	STUB1;CLU	GO_Biological_Process_2021	M9
positive regulation of ubiquitin-dependent protein catabolic process (GO:2000060)	2/79	0.160355057459173	0.296700909886683	2.86468838424146	5.24342481934	STUB1;CLU	GO_Biological_Process_2021	M9
regulation of organelle organization (GO:0033043)	2/80	0.163541985119853	0.299917428309782	2.82781836413121	5.12028979873335	FIS1;TMED9	GO_Biological_Process_2021	M9
regulation of protein localization to plasma membrane (GO:1903076)	2/80	0.163541985119853	0.299917428309782	2.82781836413121	5.12028979873335	AP2M1;VTI1B	GO_Biological_Process_2021	M9
skin development (GO:0043588)	2/80	0.163541985119853	0.299917428309782	2.82781836413121	5.12028979873335	ABCB6;KRT10	GO_Biological_Process_2021	M9
lipid biosynthetic process (GO:0008610)	2/80	0.163541985119853	0.299917428309782	2.82781836413121	5.12028979873335	PCYT2;MVD	GO_Biological_Process_2021	M9
transcription by RNA polymerase II (GO:0006366)	5/320	0.16529529663367	0.299917428309782	1.75901875901876	3.16627198632842	LSM10;TAF9;ADRM1;PIR;ELOC	GO_Biological_Process_2021	M9
protein targeting to lysosome (GO:0006622)	1/20	0.166323919040391	0.299917428309782	5.78947368421053	10.3852625247457	CLU	GO_Biological_Process_2021	M9
negative regulation of dephosphorylation (GO:0035305)	1/20	0.166323919040391	0.299917428309782	5.78947368421053	10.3852625247457	YWHAB	GO_Biological_Process_2021	M9
base-excision repair, AP site formation (GO:0006285)	1/20	0.166323919040391	0.299917428309782	5.78947368421053	10.3852625247457	MPG	GO_Biological_Process_2021	M9
regulation of lymphocyte differentiation (GO:0045619)	1/20	0.166323919040391	0.299917428309782	5.78947368421053	10.3852625247457	PRELID1	GO_Biological_Process_2021	M9
regulation of programmed necrotic cell death (GO:0062098)	1/20	0.166323919040391	0.299917428309782	5.78947368421053	10.3852625247457	STUB1	GO_Biological_Process_2021	M9
endoplasmic reticulum calcium ion homeostasis (GO:0032469)	1/20	0.166323919040391	0.299917428309782	5.78947368421053	10.3852625247457	FIS1	GO_Biological_Process_2021	M9
regulation of protein localization to cell periphery (GO:1904375)	1/20	0.166323919040391	0.299917428309782	5.78947368421053	10.3852625247457	VTI1B	GO_Biological_Process_2021	M9
regulation of protein modification by small protein conjugation or removal (GO:1903320)	1/20	0.166323919040391	0.299917428309782	5.78947368421053	10.3852625247457	DCUN1D5	GO_Biological_Process_2021	M9
positive regulation of epidermal cell differentiation (GO:0045606)	1/20	0.166323919040391	0.299917428309782	5.78947368421053	10.3852625247457	NME2	GO_Biological_Process_2021	M9
positive regulation of epithelial cell differentiation (GO:0030858)	1/20	0.166323919040391	0.299917428309782	5.78947368421053	10.3852625247457	BAD	GO_Biological_Process_2021	M9
positive regulation of protein processing (GO:0010954)	1/20	0.166323919040391	0.299917428309782	5.78947368421053	10.3852625247457	ENO1	GO_Biological_Process_2021	M9
mitochondrial cytochrome c oxidase assembly (GO:0033617)	1/20	0.166323919040391	0.299917428309782	5.78947368421053	10.3852625247457	SCO2	GO_Biological_Process_2021	M9
post-transcriptional gene silencing by RNA (GO:0035194)	1/20	0.166323919040391	0.299917428309782	5.78947368421053	10.3852625247457	EIF6	GO_Biological_Process_2021	M9
myeloid cell development (GO:0061515)	1/20	0.166323919040391	0.299917428309782	5.78947368421053	10.3852625247457	ANXA2	GO_Biological_Process_2021	M9
regulation of G protein-coupled receptor signaling pathway (GO:0008277)	2/82	0.169949400358381	0.306045243693502	2.75684357541899	4.88582851831181	YWHAB;CALM1	GO_Biological_Process_2021	M9
peptide metabolic process (GO:0006518)	2/83	0.173168970084686	0.307767779776071	2.722670529002	4.77416861795344	G6PD;SOD1	GO_Biological_Process_2021	M9
actin nucleation (GO:0045010)	1/21	0.173876228960349	0.307767779776071	5.49972222222222	9.62127763616874	ARPC1A	GO_Biological_Process_2021	M9
purinergic nucleotide receptor signaling pathway (GO:0035590)	1/21	0.173876228960349	0.307767779776071	5.49972222222222	9.62127763616874	TXN	GO_Biological_Process_2021	M9
beta-catenin destruction complex disassembly (GO:1904886)	1/21	0.173876228960349	0.307767779776071	5.49972222222222	9.62127763616874	PPP1CA	GO_Biological_Process_2021	M9
calcium-mediated signaling using intracellular calcium source (GO:0035584)	1/21	0.173876228960349	0.307767779776071	5.49972222222222	9.62127763616874	FIS1	GO_Biological_Process_2021	M9
negative regulation of protein localization to cell periphery (GO:1904376)	1/21	0.173876228960349	0.307767779776071	5.49972222222222	9.62127763616874	AP2M1	GO_Biological_Process_2021	M9
negative regulation of protein localization to plasma membrane (GO:1903077)	1/21	0.173876228960349	0.307767779776071	5.49972222222222	9.62127763616874	AP2M1	GO_Biological_Process_2021	M9
cellular response to steroid hormone stimulus (GO:0071383)	1/21	0.173876228960349	0.307767779776071	5.49972222222222	9.62127763616874	UBE2L3	GO_Biological_Process_2021	M9
neuron apoptotic process (GO:0051402)	1/21	0.173876228960349	0.307767779776071	5.49972222222222	9.62127763616874	BNIP3	GO_Biological_Process_2021	M9
regulation of mitochondrial translation (GO:0070129)	1/21	0.173876228960349	0.307767779776071	5.49972222222222	9.62127763616874	NGRN	GO_Biological_Process_2021	M9
focal adhesion assembly (GO:0048041)	1/21	0.173876228960349	0.307767779776071	5.49972222222222	9.62127763616874	TRIP6	GO_Biological_Process_2021	M9
hydrogen peroxide catabolic process (GO:0042744)	1/21	0.173876228960349	0.307767779776071	5.49972222222222	9.62127763616874	PRDX1	GO_Biological_Process_2021	M9
rRNA modification (GO:0000154)	1/21	0.173876228960349	0.307767779776071	5.49972222222222	9.62127763616874	TSR3	GO_Biological_Process_2021	M9
regulation of cytokinesis (GO:0032465)	2/84	0.176398514795406	0.311200750587627	2.68933097152201	4.666014932073	CALM1;CALM2	GO_Biological_Process_2021	M9
response to insulin (GO:0032868)	2/84	0.176398514795406	0.311200750587627	2.68933097152201	4.666014932073	PKM;EIF6	GO_Biological_Process_2021	M9
regulation of gene expression (GO:0010468)	13/1079	0.180101201776119	0.311200750587627	1.36128048780488	2.33355650018002	PDCD5;CLU;YBX3;UBE2L3;MLF2;PDCL3;HINT1;ERP29;ANXA7;HRAS;SLC2A4RG;RNF187;ZPR1	GO_Biological_Process_2021	M9
negative regulation of protein dephosphorylation (GO:0035308)	1/22	0.1813604968161	0.311200750587627	5.23756613756614	8.94193185824079	YWHAB	GO_Biological_Process_2021	M9
cellular response to osmotic stress (GO:0071470)	1/22	0.1813604968161	0.311200750587627	5.23756613756614	8.94193185824079	YBX3	GO_Biological_Process_2021	M9
chaperone-mediated protein complex assembly (GO:0051131)	1/22	0.1813604968161	0.311200750587627	5.23756613756614	8.94193185824079	CLU	GO_Biological_Process_2021	M9
organelle fusion (GO:0048284)	1/22	0.1813604968161	0.311200750587627	5.23756613756614	8.94193185824079	FIS1	GO_Biological_Process_2021	M9
osteoclast differentiation (GO:0030316)	1/22	0.1813604968161	0.311200750587627	5.23756613756614	8.94193185824079	ANXA2	GO_Biological_Process_2021	M9
peptidyl-threonine dephosphorylation (GO:0035970)	1/22	0.1813604968161	0.311200750587627	5.23756613756614	8.94193185824079	PPP1CA	GO_Biological_Process_2021	M9
positive regulation of amyloid precursor protein catabolic process (GO:1902993)	1/22	0.1813604968161	0.311200750587627	5.23756613756614	8.94193185824079	CLU	GO_Biological_Process_2021	M9
error-free translesion synthesis (GO:0070987)	1/22	0.1813604968161	0.311200750587627	5.23756613756614	8.94193185824079	UFD1	GO_Biological_Process_2021	M9
regulation of response to cytokine stimulus (GO:0060759)	1/22	0.1813604968161	0.311200750587627	5.23756613756614	8.94193185824079	TAF9	GO_Biological_Process_2021	M9
positive regulation of axon extension (GO:0045773)	1/22	0.1813604968161	0.311200750587627	5.23756613756614	8.94193185824079	TWF2	GO_Biological_Process_2021	M9
female gonad development (GO:0008585)	1/22	0.1813604968161	0.311200750587627	5.23756613756614	8.94193185824079	SOD1	GO_Biological_Process_2021	M9
positive regulation of DNA-templated transcription, initiation (GO:2000144)	1/22	0.1813604968161	0.311200750587627	5.23756613756614	8.94193185824079	SUB1	GO_Biological_Process_2021	M9
heme biosynthetic process (GO:0006783)	1/22	0.1813604968161	0.311200750587627	5.23756613756614	8.94193185824079	ABCB6	GO_Biological_Process_2021	M9
positive regulation of neutrophil migration (GO:1902624)	1/22	0.1813604968161	0.311200750587627	5.23756613756614	8.94193185824079	CD99	GO_Biological_Process_2021	M9
positive regulation of peptidase activity (GO:0010952)	1/22	0.1813604968161	0.311200750587627	5.23756613756614	8.94193185824079	PRELID1	GO_Biological_Process_2021	M9
positive regulation of signal transduction by p53 class mediator (GO:1901798)	1/22	0.1813604968161	0.311200750587627	5.23756613756614	8.94193185824079	EIF5A	GO_Biological_Process_2021	M9
tetrapyrrole metabolic process (GO:0033013)	1/22	0.1813604968161	0.311200750587627	5.23756613756614	8.94193185824079	ABCB6	GO_Biological_Process_2021	M9
metallo-sulfur cluster assembly (GO:0031163)	1/22	0.1813604968161	0.311200750587627	5.23756613756614	8.94193185824079	CIAO2B	GO_Biological_Process_2021	M9
microglial cell activation (GO:0001774)	1/22	0.1813604968161	0.311200750587627	5.23756613756614	8.94193185824079	CLU	GO_Biological_Process_2021	M9
mitochondrial calcium ion homeostasis (GO:0051560)	1/22	0.1813604968161	0.311200750587627	5.23756613756614	8.94193185824079	FIS1	GO_Biological_Process_2021	M9
protein import into peroxisome membrane (GO:0045046)	1/22	0.1813604968161	0.311200750587627	5.23756613756614	8.94193185824079	FIS1	GO_Biological_Process_2021	M9
negative regulation of cellular amide metabolic process (GO:0034249)	2/86	0.182885773007535	0.313020503483036	2.62503325352487	4.4596519638403	ORMDL2;CLU	GO_Biological_Process_2021	M9
positive regulation of proteasomal protein catabolic process (GO:1901800)	2/86	0.182885773007535	0.313020503483036	2.62503325352487	4.4596519638403	STUB1;CLU	GO_Biological_Process_2021	M9
protein targeting to membrane (GO:0006612)	2/87	0.186142625987823	0.318190504068018	2.59401906013802	4.36117403324432	SRP19;FIS1	GO_Biological_Process_2021	M9
negative regulation of G protein-coupled receptor signaling pathway (GO:0045744)	1/23	0.18877733220113	0.319451088536334	4.99924242424242	8.33467245433767	YWHAB	GO_Biological_Process_2021	M9
negative regulation of GTPase activity (GO:0034260)	1/23	0.18877733220113	0.319451088536334	4.99924242424242	8.33467245433767	HRAS	GO_Biological_Process_2021	M9
nucleotide metabolic process (GO:0009117)	1/23	0.18877733220113	0.319451088536334	4.99924242424242	8.33467245433767	NME2	GO_Biological_Process_2021	M9
regulation of peptidase activity (GO:0052547)	1/23	0.18877733220113	0.319451088536334	4.99924242424242	8.33467245433767	PSMA3	GO_Biological_Process_2021	M9
respiratory chain complex IV assembly (GO:0008535)	1/23	0.18877733220113	0.319451088536334	4.99924242424242	8.33467245433767	SCO2	GO_Biological_Process_2021	M9
positive regulation of mRNA processing (GO:0050685)	1/23	0.18877733220113	0.319451088536334	4.99924242424242	8.33467245433767	RBM3	GO_Biological_Process_2021	M9
positive regulation of transcription initiation from RNA polymerase II promoter (GO:0060261)	1/23	0.18877733220113	0.319451088536334	4.99924242424242	8.33467245433767	SUB1	GO_Biological_Process_2021	M9
protein alkylation (GO:0008213)	1/23	0.18877733220113	0.319451088536334	4.99924242424242	8.33467245433767	PCMT1	GO_Biological_Process_2021	M9
regulation of MAPK cascade (GO:0043408)	3/166	0.190623566697041	0.322170570063882	2.03239815261598	3.36860776995484	MYDGF;LAMTOR1;HRAS	GO_Biological_Process_2021	M9
regulation of cation channel activity (GO:2001257)	2/89	0.192680680376744	0.324151565746394	2.53412958325307	4.17300431556604	CALM1;CALM2	GO_Biological_Process_2021	M9
collagen fibril organization (GO:0030199)	2/89	0.192680680376744	0.324151565746394	2.53412958325307	4.17300431556604	SERPINH1;P4HB	GO_Biological_Process_2021	M9
positive regulation of autophagy (GO:0010508)	2/90	0.195961062398072	0.324151565746394	2.50520568816658	4.08308268696546	BAD;BNIP3	GO_Biological_Process_2021	M9
SRP-dependent cotranslational protein targeting to membrane (GO:0006614)	2/90	0.195961062398072	0.324151565746394	2.50520568816658	4.08308268696546	SRP19;SEC61B	GO_Biological_Process_2021	M9
purine ribonucleotide catabolic process (GO:0009154)	1/24	0.196127339334307	0.324151565746394	4.78164251207729	7.78925328791127	HINT1	GO_Biological_Process_2021	M9
negative regulation of stress fiber assembly (GO:0051497)	1/24	0.196127339334307	0.324151565746394	4.78164251207729	7.78925328791127	PFN1	GO_Biological_Process_2021	M9
negative regulation of synaptic transmission (GO:0050805)	1/24	0.196127339334307	0.324151565746394	4.78164251207729	7.78925328791127	ARF1	GO_Biological_Process_2021	M9
regulation of monooxygenase activity (GO:0032768)	1/24	0.196127339334307	0.324151565746394	4.78164251207729	7.78925328791127	CALM1	GO_Biological_Process_2021	M9
porphyrin-containing compound biosynthetic process (GO:0006779)	1/24	0.196127339334307	0.324151565746394	4.78164251207729	7.78925328791127	ABCB6	GO_Biological_Process_2021	M9
positive regulation of cell-substrate junction organization (GO:0150117)	1/24	0.196127339334307	0.324151565746394	4.78164251207729	7.78925328791127	S100A10	GO_Biological_Process_2021	M9
regulation of vascular endothelial growth factor receptor signaling pathway (GO:0030947)	1/24	0.196127339334307	0.324151565746394	4.78164251207729	7.78925328791127	PDCD6	GO_Biological_Process_2021	M9
response to gamma radiation (GO:0010332)	1/24	0.196127339334307	0.324151565746394	4.78164251207729	7.78925328791127	HRAS	GO_Biological_Process_2021	M9
positive regulation of lamellipodium assembly (GO:0010592)	1/24	0.196127339334307	0.324151565746394	4.78164251207729	7.78925328791127	TWF2	GO_Biological_Process_2021	M9
iron-sulfur cluster assembly (GO:0016226)	1/24	0.196127339334307	0.324151565746394	4.78164251207729	7.78925328791127	CIAO2B	GO_Biological_Process_2021	M9
leukotriene metabolic process (GO:0006691)	1/24	0.196127339334307	0.324151565746394	4.78164251207729	7.78925328791127	PTGR1	GO_Biological_Process_2021	M9
positive regulation of phospholipase activity (GO:0010518)	1/24	0.196127339334307	0.324151565746394	4.78164251207729	7.78925328791127	HRAS	GO_Biological_Process_2021	M9
positive regulation of viral life cycle (GO:1903902)	1/24	0.196127339334307	0.324151565746394	4.78164251207729	7.78925328791127	P4HB	GO_Biological_Process_2021	M9
protein insertion into mitochondrial membrane (GO:0051204)	1/24	0.196127339334307	0.324151565746394	4.78164251207729	7.78925328791127	BAD	GO_Biological_Process_2021	M9
positive regulation of supramolecular fiber organization (GO:1902905)	2/91	0.199248479172056	0.328906496868577	2.47693176825058	3.99579275395926	PFN1;CLU	GO_Biological_Process_2021	M9
positive regulation of cellular component biogenesis (GO:0044089)	2/92	0.202542537566043	0.332921961866254	2.44928615766605	3.91103324622067	PFN1;CLU	GO_Biological_Process_2021	M9
regulation of cardiac muscle cell action potential (GO:0098901)	1/25	0.203411117012566	0.332921961866254	4.58217592592593	7.29723494446393	CALM1	GO_Biological_Process_2021	M9
regulation of cholesterol transport (GO:0032374)	1/25	0.203411117012566	0.332921961866254	4.58217592592593	7.29723494446393	LAMTOR1	GO_Biological_Process_2021	M9
negative regulation of response to endoplasmic reticulum stress (GO:1903573)	1/25	0.203411117012566	0.332921961866254	4.58217592592593	7.29723494446393	CLU	GO_Biological_Process_2021	M9
organophosphate ester transport (GO:0015748)	1/25	0.203411117012566	0.332921961866254	4.58217592592593	7.29723494446393	PRELID1	GO_Biological_Process_2021	M9
peroxisome organization (GO:0007031)	1/25	0.203411117012566	0.332921961866254	4.58217592592593	7.29723494446393	FIS1	GO_Biological_Process_2021	M9
regulation of rhodopsin mediated signaling pathway (GO:0022400)	1/25	0.203411117012566	0.332921961866254	4.58217592592593	7.29723494446393	CALM1	GO_Biological_Process_2021	M9
regulation of heart contraction (GO:0008016)	2/93	0.205842850880896	0.336493106961853	2.42224814291853	3.8287077816156	CALM1;CALM2	GO_Biological_Process_2021	M9
negative regulation of cell death (GO:0060548)	2/94	0.209149038846745	0.338565168883148	2.39579791110032	3.74872458104137	BNIP3;CLU	GO_Biological_Process_2021	M9
positive regulation of epithelial cell migration (GO:0010634)	2/94	0.209149038846745	0.338565168883148	2.39579791110032	3.74872458104137	PDCD6;PFN1	GO_Biological_Process_2021	M9
regulation of actin filament bundle assembly (GO:0032231)	1/26	0.210629258740964	0.338565168883148	4.39866666666667	6.8516084632236	PFN1	GO_Biological_Process_2021	M9
negative regulation of protein localization to membrane (GO:1905476)	1/26	0.210629258740964	0.338565168883148	4.39866666666667	6.8516084632236	AP2M1	GO_Biological_Process_2021	M9
negative regulation of protein transport (GO:0051224)	1/26	0.210629258740964	0.338565168883148	4.39866666666667	6.8516084632236	ERP29	GO_Biological_Process_2021	M9
negative regulation of proteolysis involved in cellular protein catabolic process (GO:1903051)	1/26	0.210629258740964	0.338565168883148	4.39866666666667	6.8516084632236	PDCL3	GO_Biological_Process_2021	M9
regulation of mitotic metaphase/anaphase transition (GO:0030071)	1/26	0.210629258740964	0.338565168883148	4.39866666666667	6.8516084632236	ANAPC11	GO_Biological_Process_2021	M9
organelle fission (GO:0048285)	1/26	0.210629258740964	0.338565168883148	4.39866666666667	6.8516084632236	FIS1	GO_Biological_Process_2021	M9
regulation of myelination (GO:0031641)	1/26	0.210629258740964	0.338565168883148	4.39866666666667	6.8516084632236	ZPR1	GO_Biological_Process_2021	M9
DNA modification (GO:0006304)	1/26	0.210629258740964	0.338565168883148	4.39866666666667	6.8516084632236	MPG	GO_Biological_Process_2021	M9
positive regulation of G1/S transition of mitotic cell cycle (GO:1900087)	1/26	0.210629258740964	0.338565168883148	4.39866666666667	6.8516084632236	LSM10	GO_Biological_Process_2021	M9
hippo signaling (GO:0035329)	1/26	0.210629258740964	0.338565168883148	4.39866666666667	6.8516084632236	YWHAB	GO_Biological_Process_2021	M9
maturation of LSU-rRNA (GO:0000470)	1/26	0.210629258740964	0.338565168883148	4.39866666666667	6.8516084632236	EIF6	GO_Biological_Process_2021	M9
mononuclear cell differentiation (GO:1903131)	1/26	0.210629258740964	0.338565168883148	4.39866666666667	6.8516084632236	PIR	GO_Biological_Process_2021	M9
mitochondrion organization (GO:0007005)	3/175	0.211474352775391	0.339518418579799	1.92516984583224	2.99104311753588	FIS1;BNIP3;RAB5IF	GO_Biological_Process_2021	M9
regulation of vesicle-mediated transport (GO:0060627)	2/96	0.215777548959828	0.345527478308733	2.34458576013313	3.59543930338132	RAB5C;AP2S1	GO_Biological_Process_2021	M9
cellular senescence (GO:0090398)	1/27	0.217782352697932	0.345527478308733	4.2292735042735	6.44650861270846	HRAS	GO_Biological_Process_2021	M9
dendritic spine organization (GO:0097061)	1/27	0.217782352697932	0.345527478308733	4.2292735042735	6.44650861270846	ARF1	GO_Biological_Process_2021	M9
peroxisomal membrane transport (GO:0015919)	1/27	0.217782352697932	0.345527478308733	4.2292735042735	6.44650861270846	FIS1	GO_Biological_Process_2021	M9
entrainment of circadian clock by photoperiod (GO:0043153)	1/27	0.217782352697932	0.345527478308733	4.2292735042735	6.44650861270846	PPP1CA	GO_Biological_Process_2021	M9
response to glucocorticoid (GO:0051384)	1/27	0.217782352697932	0.345527478308733	4.2292735042735	6.44650861270846	UBE2L3	GO_Biological_Process_2021	M9
positive regulation of nitric oxide biosynthetic process (GO:0045429)	1/27	0.217782352697932	0.345527478308733	4.2292735042735	6.44650861270846	CLU	GO_Biological_Process_2021	M9
melanosome organization (GO:0032438)	1/27	0.217782352697932	0.345527478308733	4.2292735042735	6.44650861270846	ABCB6	GO_Biological_Process_2021	M9
protein export from nucleus (GO:0006611)	1/27	0.217782352697932	0.345527478308733	4.2292735042735	6.44650861270846	NUTF2	GO_Biological_Process_2021	M9
negative regulation of actin filament bundle assembly (GO:0032232)	1/27	0.217782352697932	0.345527478308733	4.2292735042735	6.44650861270846	PFN1	GO_Biological_Process_2021	M9
regulation of MAP kinase activity (GO:0043405)	2/97	0.219099141681534	0.347207698641207	2.31978829755954	3.52197439048256	UCHL1;HRAS	GO_Biological_Process_2021	M9
RNA processing (GO:0006396)	3/179	0.22089849098105	0.349647787722062	1.88103294177732	2.84045755544027	RBM3;ZCRB1;AURKAIP1	GO_Biological_Process_2021	M9
gene expression (GO:0010467)	5/356	0.221363344268162	0.349972329494382	1.57569282569283	2.37606573776292	MRPL41;RBM3;SEC13;MRPS16;STUB1	GO_Biological_Process_2021	M9
positive regulation of cellular biosynthetic process (GO:0031328)	3/180	0.223267981853293	0.35058010705794	1.87031041706342	2.80431074006026	RBM3;EIF6;CLU	GO_Biological_Process_2021	M9
cellular response to acid chemical (GO:0071229)	1/28	0.224870981809993	0.35058010705794	4.07242798353909	6.07699291968699	LAMTOR1	GO_Biological_Process_2021	M9
cellular response to epidermal growth factor stimulus (GO:0071364)	1/28	0.224870981809993	0.35058010705794	4.07242798353909	6.07699291968699	ZPR1	GO_Biological_Process_2021	M9
regulation of muscle contraction (GO:0006937)	1/28	0.224870981809993	0.35058010705794	4.07242798353909	6.07699291968699	ENO1	GO_Biological_Process_2021	M9
photoperiodism (GO:0009648)	1/28	0.224870981809993	0.35058010705794	4.07242798353909	6.07699291968699	PPP1CA	GO_Biological_Process_2021	M9
glycogen metabolic process (GO:0005977)	1/28	0.224870981809993	0.35058010705794	4.07242798353909	6.07699291968699	CALM1	GO_Biological_Process_2021	M9
histone mRNA metabolic process (GO:0008334)	1/28	0.224870981809993	0.35058010705794	4.07242798353909	6.07699291968699	LSM10	GO_Biological_Process_2021	M9
positive regulation of nitric oxide metabolic process (GO:1904407)	1/28	0.224870981809993	0.35058010705794	4.07242798353909	6.07699291968699	CLU	GO_Biological_Process_2021	M9
positive regulation of protein import into nucleus (GO:0042307)	1/28	0.224870981809993	0.35058010705794	4.07242798353909	6.07699291968699	ZPR1	GO_Biological_Process_2021	M9
positive regulation of response to wounding (GO:1903036)	1/28	0.224870981809993	0.35058010705794	4.07242798353909	6.07699291968699	HRAS	GO_Biological_Process_2021	M9
transcription by RNA polymerase III (GO:0006383)	1/28	0.224870981809993	0.35058010705794	4.07242798353909	6.07699291968699	GTF3A	GO_Biological_Process_2021	M9
protein depolymerization (GO:0051261)	1/28	0.224870981809993	0.35058010705794	4.07242798353909	6.07699291968699	TWF2	GO_Biological_Process_2021	M9
central nervous system development (GO:0007417)	4/268	0.225212738260687	0.350707003973578	1.67394281801061	2.49536299710041	ABCB6;ROGDI;PHGDH;ZPR1	GO_Biological_Process_2021	M9
positive regulation of stress-activated MAPK cascade (GO:0032874)	2/99	0.225755224374599	0.351145828213147	2.27172723607671	3.38102060662446	STK25;HRAS	GO_Biological_Process_2021	M9
protein targeting to peroxisome (GO:0006625)	1/29	0.231895723916523	0.359038551856962	3.92678571428571	5.73886959971116	FIS1	GO_Biological_Process_2021	M9
regulation of actin polymerization or depolymerization (GO:0008064)	1/29	0.231895723916523	0.359038551856962	3.92678571428571	5.73886959971116	PFN1	GO_Biological_Process_2021	M9
regulation of fatty acid biosynthetic process (GO:0042304)	1/29	0.231895723916523	0.359038551856962	3.92678571428571	5.73886959971116	EIF6	GO_Biological_Process_2021	M9
transition metal ion homeostasis (GO:0055076)	1/29	0.231895723916523	0.359038551856962	3.92678571428571	5.73886959971116	FTL	GO_Biological_Process_2021	M9
epithelial cell differentiation (GO:0030855)	2/101	0.232426202171606	0.359446721383643	2.2256080356639	3.24756832944774	PGK1;ANXA7	GO_Biological_Process_2021	M9
regulation of cell death (GO:0010941)	2/102	0.235766435533893	0.364194253055223	2.20324022346369	3.1834918597914	BNIP3;CLU	GO_Biological_Process_2021	M9
positive regulation of MAPK cascade (GO:0043410)	4/274	0.236800032470208	0.365371871405922	1.63624189160912	2.35707064911552	MYDGF;STK25;LAMTOR1;HRAS	GO_Biological_Process_2021	M9
phosphatidylcholine acyl-chain remodeling (GO:0036151)	1/30	0.238857151548353	0.365614299017763	3.7911877394636	5.42856228822642	DBI	GO_Biological_Process_2021	M9
regulation of protein localization to membrane (GO:1905475)	1/30	0.238857151548353	0.365614299017763	3.7911877394636	5.42856228822642	VTI1B	GO_Biological_Process_2021	M9
extrinsic apoptotic signaling pathway via death domain receptors (GO:0008625)	1/30	0.238857151548353	0.365614299017763	3.7911877394636	5.42856228822642	TNFRSF1A	GO_Biological_Process_2021	M9
positive regulation of endopeptidase activity (GO:0010950)	1/30	0.238857151548353	0.365614299017763	3.7911877394636	5.42856228822642	PRELID1	GO_Biological_Process_2021	M9
response to alcohol (GO:0097305)	1/30	0.238857151548353	0.365614299017763	3.7911877394636	5.42856228822642	SOD1	GO_Biological_Process_2021	M9
long-chain fatty acid biosynthetic process (GO:0042759)	1/30	0.238857151548353	0.365614299017763	3.7911877394636	5.42856228822642	GPX4	GO_Biological_Process_2021	M9
maturation of SSU-rRNA from tricistronic rRNA transcript (SSU-rRNA, 5.8S rRNA, LSU-rRNA) (GO:0000462)	1/30	0.238857151548353	0.365614299017763	3.7911877394636	5.42856228822642	RRP36	GO_Biological_Process_2021	M9
regulation of insulin secretion (GO:0050796)	2/104	0.242454758783225	0.369939195689625	2.15982035272209	3.06033616965211	PSMD9;BAD	GO_Biological_Process_2021	M9
regulation of GTPase activity (GO:0043087)	3/189	0.24480671619415	0.369939195689625	1.77899601304821	2.50355670497441	HRAS;S100A10;SOD1	GO_Biological_Process_2021	M9
activation of protein kinase B activity (GO:0032148)	1/31	0.245755832301608	0.369939195689625	3.66462962962963	5.14300274246623	TXN	GO_Biological_Process_2021	M9
purine nucleoside bisphosphate metabolic process (GO:0034032)	1/31	0.245755832301608	0.369939195689625	3.66462962962963	5.14300274246623	DBI	GO_Biological_Process_2021	M9
regulation of developmental growth (GO:0048638)	1/31	0.245755832301608	0.369939195689625	3.66462962962963	5.14300274246623	SOD1	GO_Biological_Process_2021	M9
negative regulation of proteasomal ubiquitin-dependent protein catabolic process (GO:0032435)	1/31	0.245755832301608	0.369939195689625	3.66462962962963	5.14300274246623	TAF9	GO_Biological_Process_2021	M9
cellular nitrogen compound biosynthetic process (GO:0044271)	1/31	0.245755832301608	0.369939195689625	3.66462962962963	5.14300274246623	NQO1	GO_Biological_Process_2021	M9
negative regulation of response to DNA damage stimulus (GO:2001021)	1/31	0.245755832301608	0.369939195689625	3.66462962962963	5.14300274246623	CLU	GO_Biological_Process_2021	M9
peptide cross-linking (GO:0018149)	1/31	0.245755832301608	0.369939195689625	3.66462962962963	5.14300274246623	KRT10	GO_Biological_Process_2021	M9
phosphatidylethanolamine metabolic process (GO:0046337)	1/31	0.245755832301608	0.369939195689625	3.66462962962963	5.14300274246623	PCYT2	GO_Biological_Process_2021	M9
ribonucleoside bisphosphate metabolic process (GO:0033875)	1/31	0.245755832301608	0.369939195689625	3.66462962962963	5.14300274246623	DBI	GO_Biological_Process_2021	M9
positive regulation of proteolysis involved in cellular protein catabolic process (GO:1903052)	1/31	0.245755832301608	0.369939195689625	3.66462962962963	5.14300274246623	CLU	GO_Biological_Process_2021	M9
vitamin transport (GO:0051180)	1/31	0.245755832301608	0.369939195689625	3.66462962962963	5.14300274246623	SLC52A2	GO_Biological_Process_2021	M9
prostaglandin metabolic process (GO:0006693)	1/31	0.245755832301608	0.369939195689625	3.66462962962963	5.14300274246623	PTGR1	GO_Biological_Process_2021	M9
positive regulation of cellular metabolic process (GO:0031325)	2/105	0.245802212429261	0.369939195689625	2.13874274556598	3.00114387852339	PRELID1;ANXA2	GO_Biological_Process_2021	M9
regulation of cell cycle process (GO:0010564)	2/106	0.249151445744881	0.374143809830941	2.11807047700902	2.94347057811142	CALM1;CALM2	GO_Biological_Process_2021	M9
protein localization to nucleus (GO:0034504)	2/106	0.249151445744881	0.374143809830941	2.11807047700902	2.94347057811142	SEC13;NUTF2	GO_Biological_Process_2021	M9
negative regulation of chemotaxis (GO:0050922)	1/32	0.252592328524008	0.374715712028457	3.54623655913979	4.87954504703493	CORO1B	GO_Biological_Process_2021	M9
regulation of cellular amide metabolic process (GO:0034248)	1/32	0.252592328524008	0.374715712028457	3.54623655913979	4.87954504703493	RBM3	GO_Biological_Process_2021	M9
regulation of cellular biosynthetic process (GO:0031326)	1/32	0.252592328524008	0.374715712028457	3.54623655913979	4.87954504703493	EIF6	GO_Biological_Process_2021	M9
cellular response to topologically incorrect protein (GO:0035967)	1/32	0.252592328524008	0.374715712028457	3.54623655913979	4.87954504703493	STUB1	GO_Biological_Process_2021	M9
regulation of intracellular protein transport (GO:0033157)	1/32	0.252592328524008	0.374715712028457	3.54623655913979	4.87954504703493	OAZ1	GO_Biological_Process_2021	M9
ERBB2 signaling pathway (GO:0038128)	1/32	0.252592328524008	0.374715712028457	3.54623655913979	4.87954504703493	STUB1	GO_Biological_Process_2021	M9
establishment or maintenance of epithelial cell apical/basal polarity (GO:0045197)	1/32	0.252592328524008	0.374715712028457	3.54623655913979	4.87954504703493	PDZD11	GO_Biological_Process_2021	M9
regulation of transcription involved in G1/S transition of mitotic cell cycle (GO:0000083)	1/32	0.252592328524008	0.374715712028457	3.54623655913979	4.87954504703493	ZPR1	GO_Biological_Process_2021	M9
gene silencing by miRNA (GO:0035195)	1/32	0.252592328524008	0.374715712028457	3.54623655913979	4.87954504703493	EIF6	GO_Biological_Process_2021	M9
response to amino acid (GO:0043200)	1/32	0.252592328524008	0.374715712028457	3.54623655913979	4.87954504703493	LAMTOR1	GO_Biological_Process_2021	M9
intra-Golgi vesicle-mediated transport (GO:0006891)	1/32	0.252592328524008	0.374715712028457	3.54623655913979	4.87954504703493	VTI1B	GO_Biological_Process_2021	M9
negative regulation of cellular process (GO:0048523)	7/566	0.253375087512636	0.375463413508823	1.38609586083524	1.90294928558605	FTH1;EI24;BNIP3;PDCD5;ENO1;CLU;HRAS	GO_Biological_Process_2021	M9
regulation of protein ubiquitination (GO:0031396)	2/109	0.259206804691337	0.380160626085201	2.05837205659688	2.77906793439358	STUB1;UBE2L3	GO_Biological_Process_2021	M9
protein localization to membrane (GO:0072657)	3/195	0.259347063640724	0.380160626085201	1.72287570224719	2.32517254595118	PDZD11;S100A10;TNFRSF1A	GO_Biological_Process_2021	M9
actin filament bundle assembly (GO:0051017)	1/33	0.259367197752264	0.380160626085201	3.43524305555556	4.63589646842216	CORO1B	GO_Biological_Process_2021	M9
actin filament bundle organization (GO:0061572)	1/33	0.259367197752264	0.380160626085201	3.43524305555556	4.63589646842216	CORO1B	GO_Biological_Process_2021	M9
antigen processing and presentation of peptide antigen via MHC class I (GO:0002474)	1/33	0.259367197752264	0.380160626085201	3.43524305555556	4.63589646842216	SEC13	GO_Biological_Process_2021	M9
regulation of cholesterol efflux (GO:0010874)	1/33	0.259367197752264	0.380160626085201	3.43524305555556	4.63589646842216	LAMTOR1	GO_Biological_Process_2021	M9
positive regulation of ATP metabolic process (GO:1903580)	1/33	0.259367197752264	0.380160626085201	3.43524305555556	4.63589646842216	ENO1	GO_Biological_Process_2021	M9
regulation of sprouting angiogenesis (GO:1903670)	1/33	0.259367197752264	0.380160626085201	3.43524305555556	4.63589646842216	PKM	GO_Biological_Process_2021	M9
signal transduction by p53 class mediator (GO:0072331)	1/33	0.259367197752264	0.380160626085201	3.43524305555556	4.63589646842216	HINT1	GO_Biological_Process_2021	M9
lytic vacuole organization (GO:0080171)	1/33	0.259367197752264	0.380160626085201	3.43524305555556	4.63589646842216	LAMTOR1	GO_Biological_Process_2021	M9
regulation of protein kinase activity (GO:0045859)	2/110	0.262560164024109	0.383327376190211	2.03920960066211	2.72698407364052	JTB;SOD1	GO_Biological_Process_2021	M9
cellular divalent inorganic cation homeostasis (GO:0072503)	2/111	0.265913832696409	0.383327376190211	2.0203987494234	2.67618575571169	MT2A;MT1E	GO_Biological_Process_2021	M9
regulation of protein serine/threonine kinase activity (GO:0071900)	2/111	0.265913832696409	0.383327376190211	2.0203987494234	2.67618575571169	CALM1;CALM2	GO_Biological_Process_2021	M9
regulation of amyloid-beta formation (GO:1902003)	1/34	0.266080992381475	0.383327376190211	3.33097643097643	4.41006134813441	CLU	GO_Biological_Process_2021	M9
cell-substrate junction assembly (GO:0007044)	1/34	0.266080992381475	0.383327376190211	3.33097643097643	4.41006134813441	TRIP6	GO_Biological_Process_2021	M9
cellular response to amino acid stimulus (GO:0071230)	1/34	0.266080992381475	0.383327376190211	3.33097643097643	4.41006134813441	LAMTOR1	GO_Biological_Process_2021	M9
regulation of keratinocyte differentiation (GO:0045616)	1/34	0.266080992381475	0.383327376190211	3.33097643097643	4.41006134813441	NME2	GO_Biological_Process_2021	M9
regulation of lamellipodium assembly (GO:0010591)	1/34	0.266080992381475	0.383327376190211	3.33097643097643	4.41006134813441	TWF2	GO_Biological_Process_2021	M9
organelle disassembly (GO:1903008)	1/34	0.266080992381475	0.383327376190211	3.33097643097643	4.41006134813441	PELO	GO_Biological_Process_2021	M9
organic cyclic compound biosynthetic process (GO:1901362)	1/34	0.266080992381475	0.383327376190211	3.33097643097643	4.41006134813441	PYCR1	GO_Biological_Process_2021	M9
regulation of myoblast differentiation (GO:0045661)	1/34	0.266080992381475	0.383327376190211	3.33097643097643	4.41006134813441	SRA1	GO_Biological_Process_2021	M9
positive regulation of DNA binding (GO:0043388)	1/34	0.266080992381475	0.383327376190211	3.33097643097643	4.41006134813441	TXN	GO_Biological_Process_2021	M9
response to steroid hormone (GO:0048545)	1/34	0.266080992381475	0.383327376190211	3.33097643097643	4.41006134813441	UBE2L3	GO_Biological_Process_2021	M9
termination of RNA polymerase II transcription (GO:0006369)	1/34	0.266080992381475	0.383327376190211	3.33097643097643	4.41006134813441	LSM10	GO_Biological_Process_2021	M9
tRNA export from nucleus (GO:0006409)	1/34	0.266080992381475	0.383327376190211	3.33097643097643	4.41006134813441	SEC13	GO_Biological_Process_2021	M9
tRNA-containing ribonucleoprotein complex export from nucleus (GO:0071431)	1/34	0.266080992381475	0.383327376190211	3.33097643097643	4.41006134813441	SEC13	GO_Biological_Process_2021	M9
regulation of cytoskeleton organization (GO:0051493)	2/112	0.269267532082405	0.387503595849359	2.00192991366176	2.62663184403812	TWF2;PFDN2	GO_Biological_Process_2021	M9
base-excision repair, gap-filling (GO:0006287)	1/35	0.272734259973386	0.390407065020352	3.2328431372549	4.20029525453285	MPG	GO_Biological_Process_2021	M9
regulation of lipid biosynthetic process (GO:0046890)	1/35	0.272734259973386	0.390407065020352	3.2328431372549	4.20029525453285	EIF6	GO_Biological_Process_2021	M9
regulation of protein polymerization (GO:0032271)	1/35	0.272734259973386	0.390407065020352	3.2328431372549	4.20029525453285	PFN1	GO_Biological_Process_2021	M9
positive regulation of cell cycle G1/S phase transition (GO:1902808)	1/35	0.272734259973386	0.390407065020352	3.2328431372549	4.20029525453285	LSM10	GO_Biological_Process_2021	M9
response to estrogen (GO:0043627)	1/35	0.272734259973386	0.390407065020352	3.2328431372549	4.20029525453285	SRA1	GO_Biological_Process_2021	M9
positive regulation of protein metabolic process (GO:0051247)	2/115	0.279326101321198	0.394810284065022	1.94848469867009	2.4850493696593	CLU;OAZ1	GO_Biological_Process_2021	M9
negative regulation of DNA metabolic process (GO:0051053)	1/36	0.279327543217495	0.394810284065022	3.14031746031746	4.00506729399216	SUB1	GO_Biological_Process_2021	M9
aortic valve development (GO:0003176)	1/36	0.279327543217495	0.394810284065022	3.14031746031746	4.00506729399216	TNFRSF1A	GO_Biological_Process_2021	M9
axonal transport (GO:0098930)	1/36	0.279327543217495	0.394810284065022	3.14031746031746	4.00506729399216	SOD1	GO_Biological_Process_2021	M9
regulation of protein import into nucleus (GO:0042306)	1/36	0.279327543217495	0.394810284065022	3.14031746031746	4.00506729399216	ZPR1	GO_Biological_Process_2021	M9
regulation of receptor internalization (GO:0002090)	1/36	0.279327543217495	0.394810284065022	3.14031746031746	4.00506729399216	ARF1	GO_Biological_Process_2021	M9
positive regulation of mitotic nuclear division (GO:0045840)	1/36	0.279327543217495	0.394810284065022	3.14031746031746	4.00506729399216	ANAPC11	GO_Biological_Process_2021	M9
intrinsic apoptotic signaling pathway by p53 class mediator (GO:0072332)	1/36	0.279327543217495	0.394810284065022	3.14031746031746	4.00506729399216	HINT1	GO_Biological_Process_2021	M9
macrophage activation (GO:0042116)	1/36	0.279327543217495	0.394810284065022	3.14031746031746	4.00506729399216	CLU	GO_Biological_Process_2021	M9
membrane fusion (GO:0061025)	1/36	0.279327543217495	0.394810284065022	3.14031746031746	4.00506729399216	VTI1B	GO_Biological_Process_2021	M9
transition metal ion transport (GO:0000041)	1/36	0.279327543217495	0.394810284065022	3.14031746031746	4.00506729399216	FTH1	GO_Biological_Process_2021	M9
Wnt signaling pathway, calcium modulating pathway (GO:0007223)	1/36	0.279327543217495	0.394810284065022	3.14031746031746	4.00506729399216	CALM1	GO_Biological_Process_2021	M9
cytosolic transport (GO:0016482)	2/116	0.282677234761077	0.39912603272869	1.93129471724003	2.44009343258977	PLEKHJ1;VTI1B	GO_Biological_Process_2021	M9
acyl-CoA metabolic process (GO:0006637)	1/37	0.285861379930955	0.401099248715622	3.05293209876543	3.82302894282006	DBI	GO_Biological_Process_2021	M9
anterograde axonal transport (GO:0008089)	1/37	0.285861379930955	0.401099248715622	3.05293209876543	3.82302894282006	SOD1	GO_Biological_Process_2021	M9
regulation of actin cytoskeleton reorganization (GO:2000249)	1/37	0.285861379930955	0.401099248715622	3.05293209876543	3.82302894282006	HRAS	GO_Biological_Process_2021	M9
lysosome localization (GO:0032418)	1/37	0.285861379930955	0.401099248715622	3.05293209876543	3.82302894282006	LAMTOR1	GO_Biological_Process_2021	M9
positive regulation of signaling receptor activity (GO:2000273)	1/37	0.285861379930955	0.401099248715622	3.05293209876543	3.82302894282006	BUD31	GO_Biological_Process_2021	M9
tRNA transport (GO:0051031)	1/37	0.285861379930955	0.401099248715622	3.05293209876543	3.82302894282006	SEC13	GO_Biological_Process_2021	M9
mRNA processing (GO:0006397)	4/300	0.288429151573025	0.404281027230868	1.49053290578714	1.85318820436581	SF3B5;BUD31;ZCRB1;AURKAIP1	GO_Biological_Process_2021	M9
regulation of protein kinase B signaling (GO:0051896)	3/207	0.288737961480546	0.404293174754985	1.62053866490416	2.01309099874879	MYDGF;PDCD6;TXN	GO_Biological_Process_2021	M9
positive regulation of protein-containing complex assembly (GO:0031334)	2/118	0.289375382784738	0.404764943521331	1.89780389135041	2.3533347677785	STUB1;CLU	GO_Biological_Process_2021	M9
regulation of axon extension (GO:0030516)	1/38	0.292336303116004	0.405120370676191	2.97027027027027	3.65298812882523	TWF2	GO_Biological_Process_2021	M9
negative regulation of proteasomal protein catabolic process (GO:1901799)	1/38	0.292336303116004	0.405120370676191	2.97027027027027	3.65298812882523	TAF9	GO_Biological_Process_2021	M9
negative regulation of TOR signaling (GO:0032007)	1/38	0.292336303116004	0.405120370676191	2.97027027027027	3.65298812882523	PDCD6	GO_Biological_Process_2021	M9
DNA replication initiation (GO:0006270)	1/38	0.292336303116004	0.405120370676191	2.97027027027027	3.65298812882523	POLE4	GO_Biological_Process_2021	M9
positive regulation of cell development (GO:0010720)	1/38	0.292336303116004	0.405120370676191	2.97027027027027	3.65298812882523	BAD	GO_Biological_Process_2021	M9
histone exchange (GO:0043486)	1/38	0.292336303116004	0.405120370676191	2.97027027027027	3.65298812882523	ZNHIT1	GO_Biological_Process_2021	M9
lysosome organization (GO:0007040)	1/38	0.292336303116004	0.405120370676191	2.97027027027027	3.65298812882523	LAMTOR1	GO_Biological_Process_2021	M9
positive regulation of signaling (GO:0023056)	1/38	0.292336303116004	0.405120370676191	2.97027027027027	3.65298812882523	ANXA2	GO_Biological_Process_2021	M9
ncRNA export from nucleus (GO:0097064)	1/38	0.292336303116004	0.405120370676191	2.97027027027027	3.65298812882523	SEC13	GO_Biological_Process_2021	M9
macroautophagy (GO:0016236)	2/120	0.296066396006313	0.409867867852522	1.86544834769435	2.27057063625055	EI24;VTI1B	GO_Biological_Process_2021	M9
regulation of exit from mitosis (GO:0007096)	1/39	0.298752841038693	0.410214145646401	2.89195906432749	3.49388756618618	ANAPC11	GO_Biological_Process_2021	M9
odontogenesis (GO:0042476)	1/39	0.298752841038693	0.410214145646401	2.89195906432749	3.49388756618618	ROGDI	GO_Biological_Process_2021	M9
regulation of nitric-oxide synthase activity (GO:0050999)	1/39	0.298752841038693	0.410214145646401	2.89195906432749	3.49388756618618	CALM1	GO_Biological_Process_2021	M9
endothelial cell migration (GO:0043542)	1/39	0.298752841038693	0.410214145646401	2.89195906432749	3.49388756618618	CORO1B	GO_Biological_Process_2021	M9
regulation of protein targeting to mitochondrion (GO:1903214)	1/39	0.298752841038693	0.410214145646401	2.89195906432749	3.49388756618618	UBE2L3	GO_Biological_Process_2021	M9
regulation of viral entry into host cell (GO:0046596)	1/39	0.298752841038693	0.410214145646401	2.89195906432749	3.49388756618618	P4HB	GO_Biological_Process_2021	M9
positive regulation of intracellular transport (GO:0032388)	1/39	0.298752841038693	0.410214145646401	2.89195906432749	3.49388756618618	OAZ1	GO_Biological_Process_2021	M9
membrane protein proteolysis (GO:0033619)	1/39	0.298752841038693	0.410214145646401	2.89195906432749	3.49388756618618	CLPP	GO_Biological_Process_2021	M9
epithelium development (GO:0060429)	2/122	0.302748365794077	0.415277035361122	1.83417132216015	2.19156564684324	PGK1;ANXA7	GO_Biological_Process_2021	M9
negative regulation of protein kinase B signaling (GO:0051898)	1/40	0.305111517299016	0.416820703652915	2.81766381766382	3.34478655665769	PDCD6	GO_Biological_Process_2021	M9
regulation of nitric oxide biosynthetic process (GO:0045428)	1/40	0.305111517299016	0.416820703652915	2.81766381766382	3.34478655665769	CLU	GO_Biological_Process_2021	M9
stem cell differentiation (GO:0048863)	1/40	0.305111517299016	0.416820703652915	2.81766381766382	3.34478655665769	PSMD11	GO_Biological_Process_2021	M9
positive regulation of wound healing (GO:0090303)	1/40	0.305111517299016	0.416820703652915	2.81766381766382	3.34478655665769	HRAS	GO_Biological_Process_2021	M9
regulation of anatomical structure morphogenesis (GO:0022603)	2/123	0.306085382212271	0.417727466909755	1.81892054111455	2.1534040023222	RNH1;HTATIP2	GO_Biological_Process_2021	M9
protein methylation (GO:0006479)	1/41	0.311412850855773	0.422430120949372	2.74708333333333	3.20484563157646	PCMT1	GO_Biological_Process_2021	M9
heart contraction (GO:0060047)	1/41	0.311412850855773	0.422430120949372	2.74708333333333	3.20484563157646	SOD1	GO_Biological_Process_2021	M9
response to growth factor (GO:0070848)	1/41	0.311412850855773	0.422430120949372	2.74708333333333	3.20484563157646	TWF2	GO_Biological_Process_2021	M9
hexose metabolic process (GO:0019318)	1/41	0.311412850855773	0.422430120949372	2.74708333333333	3.20484563157646	ALDOA	GO_Biological_Process_2021	M9
keratinocyte differentiation (GO:0030216)	1/41	0.311412850855773	0.422430120949372	2.74708333333333	3.20484563157646	KRT10	GO_Biological_Process_2021	M9
visual system development (GO:0150063)	1/41	0.311412850855773	0.422430120949372	2.74708333333333	3.20484563157646	SCO2	GO_Biological_Process_2021	M9
regulation of phosphorylation (GO:0042325)	2/125	0.312750361534761	0.423817642844389	1.78916291956216	2.07963347240745	SEC13;EIF6	GO_Biological_Process_2021	M9
negative regulation of cell growth (GO:0030308)	2/126	0.316077890322638	0.427457001328149	1.77464408001442	2.04397579139084	EI24;ENO1	GO_Biological_Process_2021	M9
ATP-dependent chromatin remodeling (GO:0043044)	1/42	0.317657355849649	0.427457001328149	2.67994579945799	3.07331353531522	ZNHIT1	GO_Biological_Process_2021	M9
regulation of nervous system development (GO:0051960)	1/42	0.317657355849649	0.427457001328149	2.67994579945799	3.07331353531522	ZPR1	GO_Biological_Process_2021	M9
positive regulation of ATPase activity (GO:0032781)	1/42	0.317657355849649	0.427457001328149	2.67994579945799	3.07331353531522	PFN1	GO_Biological_Process_2021	M9
histone H3 acetylation (GO:0043966)	1/42	0.317657355849649	0.427457001328149	2.67994579945799	3.07331353531522	TAF9	GO_Biological_Process_2021	M9
translesion synthesis (GO:0019985)	1/42	0.317657355849649	0.427457001328149	2.67994579945799	3.07331353531522	UFD1	GO_Biological_Process_2021	M9
mitochondrial gene expression (GO:0140053)	1/42	0.317657355849649	0.427457001328149	2.67994579945799	3.07331353531522	MRPS16	GO_Biological_Process_2021	M9
cellular response to retinoic acid (GO:0071300)	1/43	0.323845542007356	0.433187631662273	2.61600529100529	2.94951614068251	TWF2	GO_Biological_Process_2021	M9
negative regulation of type I interferon production (GO:0032480)	1/43	0.323845542007356	0.433187631662273	2.61600529100529	2.94951614068251	UFD1	GO_Biological_Process_2021	M9
positive regulation of axonogenesis (GO:0050772)	1/43	0.323845542007356	0.433187631662273	2.61600529100529	2.94951614068251	TWF2	GO_Biological_Process_2021	M9
signal release from synapse (GO:0099643)	1/43	0.323845542007356	0.433187631662273	2.61600529100529	2.94951614068251	PDZD11	GO_Biological_Process_2021	M9
positive regulation of phospholipase C activity (GO:0010863)	1/43	0.323845542007356	0.433187631662273	2.61600529100529	2.94951614068251	HRAS	GO_Biological_Process_2021	M9
natural killer cell activation (GO:0030101)	1/43	0.323845542007356	0.433187631662273	2.61600529100529	2.94951614068251	PRDX1	GO_Biological_Process_2021	M9
positive regulation of macromolecule biosynthetic process (GO:0010557)	2/129	0.32603811519758	0.435256036839584	1.7324594202261	1.94163827998265	RBM3;EIF6	GO_Biological_Process_2021	M9
muscle contraction (GO:0006936)	2/129	0.32603811519758	0.435256036839584	1.7324594202261	1.94163827998265	CALM1;ALDOA	GO_Biological_Process_2021	M9
protein glycosylation (GO:0006486)	2/130	0.329350060306663	0.436192591666849	1.71883729050279	1.90899927416054	KRTCAP2;SERP1	GO_Biological_Process_2021	M9
neurogenesis (GO:0022008)	1/44	0.329977914557178	0.436192591666849	2.55503875968992	2.8328469802565	ROGDI	GO_Biological_Process_2021	M9
neurotransmitter secretion (GO:0007269)	1/44	0.329977914557178	0.436192591666849	2.55503875968992	2.8328469802565	PDZD11	GO_Biological_Process_2021	M9
positive regulation of cell-matrix adhesion (GO:0001954)	1/44	0.329977914557178	0.436192591666849	2.55503875968992	2.8328469802565	S100A10	GO_Biological_Process_2021	M9
homotypic cell-cell adhesion (GO:0034109)	1/44	0.329977914557178	0.436192591666849	2.55503875968992	2.8328469802565	CD99	GO_Biological_Process_2021	M9
intracellular protein transmembrane transport (GO:0065002)	1/44	0.329977914557178	0.436192591666849	2.55503875968992	2.8328469802565	SEC61B	GO_Biological_Process_2021	M9
positive regulation of stress fiber assembly (GO:0051496)	1/44	0.329977914557178	0.436192591666849	2.55503875968992	2.8328469802565	S100A10	GO_Biological_Process_2021	M9
mRNA catabolic process (GO:0006402)	1/44	0.329977914557178	0.436192591666849	2.55503875968992	2.8328469802565	RNH1	GO_Biological_Process_2021	M9
mRNA stabilization (GO:0048255)	1/44	0.329977914557178	0.436192591666849	2.55503875968992	2.8328469802565	YBX3	GO_Biological_Process_2021	M9
protein K63-linked ubiquitination (GO:0070534)	1/44	0.329977914557178	0.436192591666849	2.55503875968992	2.8328469802565	STUB1	GO_Biological_Process_2021	M9
negative regulation of gene expression (GO:0010629)	4/322	0.333261894005489	0.440101736495484	1.3858508332445	1.52280980025154	RNH1;ERP29;ANXA7;HRAS	GO_Biological_Process_2021	M9
neural crest cell development (GO:0014032)	1/45	0.336054974001625	0.443355582742594	2.49684343434343	2.72275912489867	PDCD6	GO_Biological_Process_2021	M9
alpha-amino acid metabolic process (GO:1901605)	1/46	0.342077216545398	0.448664080512805	2.44123456790123	2.61875818697925	PYCR1	GO_Biological_Process_2021	M9
regulation of DNA metabolic process (GO:0051052)	1/46	0.342077216545398	0.448664080512805	2.44123456790123	2.61875818697925	SUB1	GO_Biological_Process_2021	M9
regulation of fibroblast proliferation (GO:0048145)	1/46	0.342077216545398	0.448664080512805	2.44123456790123	2.61875818697925	FTH1	GO_Biological_Process_2021	M9
positive regulation of nucleocytoplasmic transport (GO:0046824)	1/46	0.342077216545398	0.448664080512805	2.44123456790123	2.61875818697925	ZPR1	GO_Biological_Process_2021	M9
positive regulation of response to stimulus (GO:0048584)	1/46	0.342077216545398	0.448664080512805	2.44123456790123	2.61875818697925	TAF9	GO_Biological_Process_2021	M9
posttranscriptional regulation of gene expression (GO:0010608)	1/46	0.342077216545398	0.448664080512805	2.44123456790123	2.61875818697925	RBM3	GO_Biological_Process_2021	M9
regulation of DNA binding (GO:0051101)	1/47	0.348045133984696	0.454279840578863	2.38804347826087	2.52039628003603	TXN	GO_Biological_Process_2021	M9
polyol metabolic process (GO:0019751)	1/47	0.348045133984696	0.454279840578863	2.38804347826087	2.52039628003603	CALM1	GO_Biological_Process_2021	M9
regulation of T cell activation (GO:0050863)	1/47	0.348045133984696	0.454279840578863	2.38804347826087	2.52039628003603	PRELID1	GO_Biological_Process_2021	M9
regulation of wound healing (GO:0061041)	1/47	0.348045133984696	0.454279840578863	2.38804347826087	2.52039628003603	HRAS	GO_Biological_Process_2021	M9
positive regulation of neuron death (GO:1901216)	1/47	0.348045133984696	0.454279840578863	2.38804347826087	2.52039628003603	CLU	GO_Biological_Process_2021	M9
protein localization to plasma membrane (GO:0072659)	2/136	0.349122916566186	0.455245468165202	1.64137413491203	1.72726924967905	S100A10;TNFRSF1A	GO_Biological_Process_2021	M9
base-excision repair (GO:0006284)	1/48	0.353959213621175	0.458004861429128	2.3371158392435	2.42726678330875	MPG	GO_Biological_Process_2021	M9
negative regulation of MAP kinase activity (GO:0043407)	1/48	0.353959213621175	0.458004861429128	2.3371158392435	2.42726678330875	UCHL1	GO_Biological_Process_2021	M9
negative regulation of mitotic cell cycle (GO:0045930)	1/48	0.353959213621175	0.458004861429128	2.3371158392435	2.42726678330875	AURKAIP1	GO_Biological_Process_2021	M9
cellular response to ionizing radiation (GO:0071479)	1/48	0.353959213621175	0.458004861429128	2.3371158392435	2.42726678330875	HRAS	GO_Biological_Process_2021	M9
regulation of mitochondrion organization (GO:0010821)	1/48	0.353959213621175	0.458004861429128	2.3371158392435	2.42726678330875	FIS1	GO_Biological_Process_2021	M9
establishment of protein localization to mitochondrion (GO:0072655)	1/48	0.353959213621175	0.458004861429128	2.3371158392435	2.42726678330875	FIS1	GO_Biological_Process_2021	M9
positive regulation of endocytosis (GO:0045807)	1/48	0.353959213621175	0.458004861429128	2.3371158392435	2.42726678330875	CLU	GO_Biological_Process_2021	M9
inositol phosphate metabolic process (GO:0043647)	1/48	0.353959213621175	0.458004861429128	2.3371158392435	2.42726678330875	CALM1	GO_Biological_Process_2021	M9
receptor internalization (GO:0031623)	1/49	0.359819938478762	0.462478489628714	2.28831018518519	2.33899978791165	AP2M1	GO_Biological_Process_2021	M9
regulation of cellular protein metabolic process (GO:0032268)	1/49	0.359819938478762	0.462478489628714	2.28831018518519	2.33899978791165	RBM3	GO_Biological_Process_2021	M9
positive regulation of actin filament polymerization (GO:0030838)	1/49	0.359819938478762	0.462478489628714	2.28831018518519	2.33899978791165	PFN1	GO_Biological_Process_2021	M9
regulation of stress-activated MAPK cascade (GO:0032872)	1/49	0.359819938478762	0.462478489628714	2.28831018518519	2.33899978791165	STK25	GO_Biological_Process_2021	M9
response to unfolded protein (GO:0006986)	1/49	0.359819938478762	0.462478489628714	2.28831018518519	2.33899978791165	SERPINH1	GO_Biological_Process_2021	M9
positive regulation of reactive oxygen species metabolic process (GO:2000379)	1/49	0.359819938478762	0.462478489628714	2.28831018518519	2.33899978791165	SOD1	GO_Biological_Process_2021	M9
mitotic cytokinesis (GO:0000281)	1/49	0.359819938478762	0.462478489628714	2.28831018518519	2.33899978791165	JTB	GO_Biological_Process_2021	M9
positive regulation of cellular catabolic process (GO:0031331)	2/141	0.365451289695435	0.467711898772927	1.58192998673687	1.59240596846863	BAD;BNIP3	GO_Biological_Process_2021	M9
actin polymerization or depolymerization (GO:0008154)	1/50	0.365627787236742	0.467711898772927	2.24149659863946	2.25525812761591	TWF2	GO_Biological_Process_2021	M9
regulation of complement activation (GO:0030449)	1/50	0.365627787236742	0.467711898772927	2.24149659863946	2.25525812761591	CLU	GO_Biological_Process_2021	M9
ribosome assembly (GO:0042255)	1/50	0.365627787236742	0.467711898772927	2.24149659863946	2.25525812761591	EIF6	GO_Biological_Process_2021	M9
iron ion transport (GO:0006826)	1/50	0.365627787236742	0.467711898772927	2.24149659863946	2.25525812761591	FTH1	GO_Biological_Process_2021	M9
protein localization to organelle (GO:0033365)	2/142	0.368698708321477	0.471192751526594	1.57055067837191	1.56705695239118	SERP1;SEC61B	GO_Biological_Process_2021	M9
blood circulation (GO:0008015)	1/51	0.371383234347864	0.471753998971069	2.19655555555556	2.17573390649489	SOD1	GO_Biological_Process_2021	M9
regulation of epithelial cell migration (GO:0010632)	1/51	0.371383234347864	0.471753998971069	2.19655555555556	2.17573390649489	PFN1	GO_Biological_Process_2021	M9
cholesterol transport (GO:0030301)	1/51	0.371383234347864	0.471753998971069	2.19655555555556	2.17573390649489	CLU	GO_Biological_Process_2021	M9
mitotic nuclear membrane organization (GO:0101024)	1/51	0.371383234347864	0.471753998971069	2.19655555555556	2.17573390649489	SEC13	GO_Biological_Process_2021	M9
mitotic nuclear membrane reassembly (GO:0007084)	1/51	0.371383234347864	0.471753998971069	2.19655555555556	2.17573390649489	SEC13	GO_Biological_Process_2021	M9
receptor-mediated endocytosis (GO:0006898)	2/143	0.371939678476076	0.471753998971069	1.55933277863624	1.54221690661684	AP2S1;AP2M1	GO_Biological_Process_2021	M9
nitrogen compound transport (GO:0071705)	2/143	0.371939678476076	0.471753998971069	1.55933277863624	1.54221690661684	ABCB6;SLC52A2	GO_Biological_Process_2021	M9
monocarboxylic acid metabolic process (GO:0032787)	2/143	0.371939678476076	0.471753998971069	1.55933277863624	1.54221690661684	PDZD11;PTGR1	GO_Biological_Process_2021	M9
negative regulation of protein-containing complex assembly (GO:0031333)	1/52	0.37708675000275	0.476041098644521	2.15337690631808	2.1001454548113	CLU	GO_Biological_Process_2021	M9
fatty acid beta-oxidation (GO:0006635)	1/52	0.37708675000275	0.476041098644521	2.15337690631808	2.1001454548113	ACAT2	GO_Biological_Process_2021	M9
positive regulation of developmental growth (GO:0048639)	1/52	0.37708675000275	0.476041098644521	2.15337690631808	2.1001454548113	TWF2	GO_Biological_Process_2021	M9
response to peptide hormone (GO:0043434)	1/52	0.37708675000275	0.476041098644521	2.15337690631808	2.1001454548113	EIF6	GO_Biological_Process_2021	M9
protein homotetramerization (GO:0051289)	1/52	0.37708675000275	0.476041098644521	2.15337690631808	2.1001454548113	ALDOA	GO_Biological_Process_2021	M9
positive regulation of multicellular organismal process (GO:0051240)	4/345	0.380473633496124	0.479867026516179	1.29085275941482	1.24740058815617	BAD;NME2;ENO1;SOD1	GO_Biological_Process_2021	M9
regulation of immune effector process (GO:0002697)	1/53	0.382738800187627	0.480922727474565	2.11185897435897	2.02823465193194	CLU	GO_Biological_Process_2021	M9
epidermal cell differentiation (GO:0009913)	1/53	0.382738800187627	0.480922727474565	2.11185897435897	2.02823465193194	KRT10	GO_Biological_Process_2021	M9
positive regulation of macroautophagy (GO:0016239)	1/53	0.382738800187627	0.480922727474565	2.11185897435897	2.02823465193194	BNIP3	GO_Biological_Process_2021	M9
positive regulation of NIK/NF-kappaB signaling (GO:1901224)	1/53	0.382738800187627	0.480922727474565	2.11185897435897	2.02823465193194	TRIP6	GO_Biological_Process_2021	M9
regulation of focal adhesion assembly (GO:0051893)	1/54	0.388339846737567	0.485695240070104	2.07190775681342	1.95976456657474	S100A10	GO_Biological_Process_2021	M9
regulation of humoral immune response (GO:0002920)	1/54	0.388339846737567	0.485695240070104	2.07190775681342	1.95976456657474	CLU	GO_Biological_Process_2021	M9
nuclear membrane reassembly (GO:0031468)	1/54	0.388339846737567	0.485695240070104	2.07190775681342	1.95976456657474	SEC13	GO_Biological_Process_2021	M9
regulation of megakaryocyte differentiation (GO:0045652)	1/54	0.388339846737567	0.485695240070104	2.07190775681342	1.95976456657474	EIF6	GO_Biological_Process_2021	M9
striated muscle contraction (GO:0006941)	1/54	0.388339846737567	0.485695240070104	2.07190775681342	1.95976456657474	ALDOA	GO_Biological_Process_2021	M9
supramolecular fiber organization (GO:0097435)	4/351	0.392761149376624	0.490360718982122	1.26814178023087	1.18514648412885	SERPINH1;P4HB;ALDOA;CORO1B	GO_Biological_Process_2021	M9
protein targeting to mitochondrion (GO:0006626)	1/55	0.393890347393211	0.490360718982122	2.03343621399177	1.89451737166963	FIS1	GO_Biological_Process_2021	M9
regulation of gene silencing by RNA (GO:0060966)	1/55	0.393890347393211	0.490360718982122	2.03343621399177	1.89451737166963	SEC13	GO_Biological_Process_2021	M9
ceramide metabolic process (GO:0006672)	1/55	0.393890347393211	0.490360718982122	2.03343621399177	1.89451737166963	ORMDL2	GO_Biological_Process_2021	M9
regulation of posttranscriptional gene silencing (GO:0060147)	1/55	0.393890347393211	0.490360718982122	2.03343621399177	1.89451737166963	SEC13	GO_Biological_Process_2021	M9
RNA splicing, via transesterification reactions with bulged adenosine as nucleophile (GO:0000377)	3/251	0.397171190684308	0.493988544646134	1.33003352664009	1.22813683908883	SF3B5;BUD31;ZCRB1	GO_Biological_Process_2021	M9
negative regulation of metabolic process (GO:0009892)	1/56	0.39939075571147	0.495833500408618	1.99636363636364	1.83229249831114	FIS1	GO_Biological_Process_2021	M9
sensory organ development (GO:0007423)	1/56	0.39939075571147	0.495833500408618	1.99636363636364	1.83229249831114	SCO2	GO_Biological_Process_2021	M9
actin filament organization (GO:0007015)	2/152	0.400794661315457	0.496660909652181	1.46510242085661	1.3395520063379	ALDOA;CORO1B	GO_Biological_Process_2021	M9
negative regulation of protein phosphorylation (GO:0001933)	2/152	0.400794661315457	0.496660909652181	1.46510242085661	1.3395520063379	CALM1;CALM2	GO_Biological_Process_2021	M9
positive regulation of phosphorylation (GO:0042327)	3/253	0.402037383399636	0.497742973749365	1.31925842696629	1.2021217366118	MYDGF;ERP29;HRAS	GO_Biological_Process_2021	M9
arachidonic acid metabolic process (GO:0019369)	1/57	0.404841521376617	0.4984657488979	1.96061507936508	1.77290499506561	GPX4	GO_Biological_Process_2021	M9
regulation of mitotic nuclear division (GO:0007088)	1/57	0.404841521376617	0.4984657488979	1.96061507936508	1.77290499506561	AURKAIP1	GO_Biological_Process_2021	M9
dicarboxylic acid metabolic process (GO:0043648)	1/57	0.404841521376617	0.4984657488979	1.96061507936508	1.77290499506561	NIT2	GO_Biological_Process_2021	M9
regulation of reactive oxygen species metabolic process (GO:2000377)	1/57	0.404841521376617	0.4984657488979	1.96061507936508	1.77290499506561	EIF6	GO_Biological_Process_2021	M9
positive regulation of cell junction assembly (GO:1901890)	1/57	0.404841521376617	0.4984657488979	1.96061507936508	1.77290499506561	S100A10	GO_Biological_Process_2021	M9
protein K48-linked ubiquitination (GO:0070936)	1/57	0.404841521376617	0.4984657488979	1.96061507936508	1.77290499506561	RNF187	GO_Biological_Process_2021	M9
regulation of calcium ion transport (GO:0051924)	1/58	0.410243089905946	0.503276358928332	1.92612085769981	1.71618407133967	SARAF	GO_Biological_Process_2021	M9
negative regulation of hydrolase activity (GO:0051346)	1/58	0.410243089905946	0.503276358928332	1.92612085769981	1.71618407133967	HRAS	GO_Biological_Process_2021	M9
eye development (GO:0001654)	1/58	0.410243089905946	0.503276358928332	1.92612085769981	1.71618407133967	SCO2	GO_Biological_Process_2021	M9
regulation of tumor necrosis factor-mediated signaling pathway (GO:0010803)	1/58	0.410243089905946	0.503276358928332	1.92612085769981	1.71618407133967	TNFRSF1A	GO_Biological_Process_2021	M9
protein polymerization (GO:0051258)	1/59	0.415595902907817	0.507992451194945	1.89281609195402	1.66197179620914	GPX4	GO_Biological_Process_2021	M9
phospholipid transport (GO:0015914)	1/59	0.415595902907817	0.507992451194945	1.89281609195402	1.66197179620914	PRELID1	GO_Biological_Process_2021	M9
fatty acid oxidation (GO:0019395)	1/59	0.415595902907817	0.507992451194945	1.89281609195402	1.66197179620914	ACAT2	GO_Biological_Process_2021	M9
positive regulation of tyrosine phosphorylation of STAT protein (GO:0042531)	1/59	0.415595902907817	0.507992451194945	1.89281609195402	1.66197179620914	TNFRSF1A	GO_Biological_Process_2021	M9
regulation of cellular macromolecule biosynthetic process (GO:2000112)	5/468	0.417772171877744	0.510189587959494	1.18765953269193	1.03661185127336	RBM3;HINT1;SLC2A4RG;UBE2L3;MLF2	GO_Biological_Process_2021	M9
cellular response to starvation (GO:0009267)	2/158	0.419686360916964	0.511599572991086	1.40832258988684	1.22277271769445	SEC13;LAMTOR1	GO_Biological_Process_2021	M9
skeletal system development (GO:0001501)	2/158	0.419686360916964	0.511599572991086	1.40832258988684	1.22277271769445	PRDX1;UFD1	GO_Biological_Process_2021	M9
cellular component assembly (GO:0022607)	3/261	0.421387608206067	0.51320895863795	1.27782858636007	1.10430225548678	STK25;TSPAN4;CORO1B	GO_Biological_Process_2021	M9
protein autophosphorylation (GO:0046777)	2/159	0.42280594723171	0.514471193244005	1.39928121552859	1.20455998246643	STK25;HTATIP2	GO_Biological_Process_2021	M9
negative regulation of response to stimulus (GO:0048585)	1/61	0.426157009021925	0.518080768188206	1.82953703703704	1.56049892268054	CLU	GO_Biological_Process_2021	M9
positive regulation of cell population proliferation (GO:0008284)	5/474	0.428472489052147	0.520426007892914	1.17210215157976	0.993390266615648	BAD;NME2;MVD;HRAS;RNF187	GO_Biological_Process_2021	M9
positive regulation of protein kinase B signaling (GO:0051897)	2/161	0.429019285435673	0.5206207004341	1.38153965075015	1.16913263589566	MYDGF;TXN	GO_Biological_Process_2021	M9
response to retinoic acid (GO:0032526)	1/62	0.431366165771581	0.522491915390999	1.79945355191257	1.51297690616257	TWF2	GO_Biological_Process_2021	M9
I-kappaB kinase/NF-kappaB signaling (GO:0007249)	1/62	0.431366165771581	0.522491915390999	1.79945355191257	1.51297690616257	TNFRSF1A	GO_Biological_Process_2021	M9
peptide biosynthetic process (GO:0043043)	2/162	0.432112838712377	0.522491915390999	1.37283519553073	1.15190280137657	MRPL41;MRPS16	GO_Biological_Process_2021	M9
rRNA metabolic process (GO:0016072)	2/162	0.432112838712377	0.522491915390999	1.37283519553073	1.15190280137657	EBNA1BP2;RRP36	GO_Biological_Process_2021	M9
negative regulation of endopeptidase activity (GO:0010951)	1/63	0.436528294267113	0.526884957327779	1.77034050179211	1.46743893315021	SERPINH1	GO_Biological_Process_2021	M9
negative regulation of peptidase activity (GO:0010466)	1/63	0.436528294267113	0.526884957327779	1.77034050179211	1.46743893315021	SERPINH1	GO_Biological_Process_2021	M9
positive regulation of transcription by RNA polymerase II (GO:0045944)	9/908	0.43856526996284	0.528869667538	1.10122358175751	0.907679826123428	EIF5A;MYDGF;SUB1;MED10;TAF9;NME2;HRAS;HTATIP2;TNFRSF1A	GO_Biological_Process_2021	M9
positive regulation of cell migration (GO:0030335)	3/269	0.440527703994527	0.529736617232283	1.23889076624145	1.01562028004437	TRIP6;PFN1;HRAS	GO_Biological_Process_2021	M9
negative regulation of cell cycle process (GO:0010948)	1/64	0.441643816742282	0.529736617232283	1.74215167548501	1.42377618542841	AURKAIP1	GO_Biological_Process_2021	M9
plasma membrane organization (GO:0007009)	1/64	0.441643816742282	0.529736617232283	1.74215167548501	1.42377618542841	SERP1	GO_Biological_Process_2021	M9
lipid homeostasis (GO:0055088)	1/64	0.441643816742282	0.529736617232283	1.74215167548501	1.42377618542841	ORMDL2	GO_Biological_Process_2021	M9
tRNA processing (GO:0008033)	1/64	0.441643816742282	0.529736617232283	1.74215167548501	1.42377618542841	URM1	GO_Biological_Process_2021	M9
protein catabolic process (GO:0030163)	1/64	0.441643816742282	0.529736617232283	1.74215167548501	1.42377618542841	CTSD	GO_Biological_Process_2021	M9
tRNA modification (GO:0006400)	1/65	0.446713151757156	0.535340405175169	1.71484375	1.38188730219041	URM1	GO_Biological_Process_2021	M9
regulation of protein localization (GO:0032880)	1/66	0.451736713912498	0.540399070728362	1.68837606837607	1.34167776813226	CTSD	GO_Biological_Process_2021	M9
ERBB signaling pathway (GO:0038127)	1/66	0.451736713912498	0.540399070728362	1.68837606837607	1.34167776813226	STUB1	GO_Biological_Process_2021	M9
mRNA splicing, via spliceosome (GO:0000398)	3/274	0.452368739903955	0.540674971296031	1.2157220448609	0.964380794711048	SF3B5;BUD31;ZCRB1	GO_Biological_Process_2021	M9
protein N-linked glycosylation (GO:0006487)	1/67	0.456714914322583	0.543938982840424	1.66271043771044	1.30305935725649	KRTCAP2	GO_Biological_Process_2021	M9
regulation of gene silencing by miRNA (GO:0060964)	1/67	0.456714914322583	0.543938982840424	1.66271043771044	1.30305935725649	SEC13	GO_Biological_Process_2021	M9
positive regulation of catabolic process (GO:0009896)	1/67	0.456714914322583	0.543938982840424	1.66271043771044	1.30305935725649	OAZ1	GO_Biological_Process_2021	M9
vascular endothelial growth factor receptor signaling pathway (GO:0048010)	1/67	0.456714914322583	0.543938982840424	1.66271043771044	1.30305935725649	PDCD6	GO_Biological_Process_2021	M9
canonical Wnt signaling pathway (GO:0060070)	1/68	0.461648160297013	0.54691299201414	1.63781094527363	1.26594963201859	PPP1CA	GO_Biological_Process_2021	M9
negative regulation of transforming growth factor beta receptor signaling pathway (GO:0030512)	1/68	0.461648160297013	0.54691299201414	1.63781094527363	1.26594963201859	STUB1	GO_Biological_Process_2021	M9
regulation of myeloid cell differentiation (GO:0045637)	1/68	0.461648160297013	0.54691299201414	1.63781094527363	1.26594963201859	EIF6	GO_Biological_Process_2021	M9
regulation of tyrosine phosphorylation of STAT protein (GO:0042509)	1/68	0.461648160297013	0.54691299201414	1.63781094527363	1.26594963201859	TNFRSF1A	GO_Biological_Process_2021	M9
interferon-gamma-mediated signaling pathway (GO:0060333)	1/68	0.461648160297013	0.54691299201414	1.63781094527363	1.26594963201859	MT2A	GO_Biological_Process_2021	M9
positive regulation of protein localization to nucleus (GO:1900182)	1/68	0.461648160297013	0.54691299201414	1.63781094527363	1.26594963201859	ZPR1	GO_Biological_Process_2021	M9
cell chemotaxis (GO:0060326)	1/69	0.466536855527431	0.550766997717308	1.61364379084967	1.23027148719588	CORO1B	GO_Biological_Process_2021	M9
positive regulation of MAP kinase activity (GO:0043406)	1/69	0.466536855527431	0.550766997717308	1.61364379084967	1.23027148719588	HRAS	GO_Biological_Process_2021	M9
positive regulation of protein polymerization (GO:0032273)	1/69	0.466536855527431	0.550766997717308	1.61364379084967	1.23027148719588	PFN1	GO_Biological_Process_2021	M9
positive regulation of protein transport (GO:0051222)	1/69	0.466536855527431	0.550766997717308	1.61364379084967	1.23027148719588	OAZ1	GO_Biological_Process_2021	M9
carbohydrate homeostasis (GO:0033500)	1/70	0.47138140013649	0.553575192662469	1.59017713365539	1.1959527360418	BAD	GO_Biological_Process_2021	M9
DNA-templated transcription, termination (GO:0006353)	1/70	0.47138140013649	0.553575192662469	1.59017713365539	1.1959527360418	LSM10	GO_Biological_Process_2021	M9
regulation of plasma membrane bounded cell projection assembly (GO:0120032)	1/70	0.47138140013649	0.553575192662469	1.59017713365539	1.1959527360418	TWF2	GO_Biological_Process_2021	M9
fatty acid catabolic process (GO:0009062)	1/70	0.47138140013649	0.553575192662469	1.59017713365539	1.1959527360418	ACAT2	GO_Biological_Process_2021	M9
snRNA transcription by RNA polymerase II (GO:0042795)	1/70	0.47138140013649	0.553575192662469	1.59017713365539	1.1959527360418	TAF9	GO_Biological_Process_2021	M9
wound healing (GO:0042060)	1/70	0.47138140013649	0.553575192662469	1.59017713365539	1.1959527360418	CORO1B	GO_Biological_Process_2021	M9
regulation of G1/S transition of mitotic cell cycle (GO:2000045)	1/71	0.476182190725028	0.555339749702695	1.56738095238095	1.16292573383571	LSM10	GO_Biological_Process_2021	M9
cholesterol homeostasis (GO:0042632)	1/71	0.476182190725028	0.555339749702695	1.56738095238095	1.16292573383571	LAMTOR1	GO_Biological_Process_2021	M9
fatty acid biosynthetic process (GO:0006633)	1/71	0.476182190725028	0.555339749702695	1.56738095238095	1.16292573383571	GPX4	GO_Biological_Process_2021	M9
Fc-gamma receptor signaling pathway involved in phagocytosis (GO:0038096)	1/71	0.476182190725028	0.555339749702695	1.56738095238095	1.16292573383571	ARPC1A	GO_Biological_Process_2021	M9
gland development (GO:0048732)	1/71	0.476182190725028	0.555339749702695	1.56738095238095	1.16292573383571	SOD1	GO_Biological_Process_2021	M9
histone acetylation (GO:0016573)	1/71	0.476182190725028	0.555339749702695	1.56738095238095	1.16292573383571	TAF9	GO_Biological_Process_2021	M9
snRNA transcription (GO:0009301)	1/71	0.476182190725028	0.555339749702695	1.56738095238095	1.16292573383571	TAF9	GO_Biological_Process_2021	M9
myeloid leukocyte differentiation (GO:0002573)	1/71	0.476182190725028	0.555339749702695	1.56738095238095	1.16292573383571	PIR	GO_Biological_Process_2021	M9
glycerophospholipid biosynthetic process (GO:0046474)	2/177	0.477403504032814	0.556282456688754	1.25420590582602	0.927351349872158	ARF1;PCYT2	GO_Biological_Process_2021	M9
regulation of translation (GO:0006417)	2/178	0.48034519889401	0.558470403845383	1.24701625190452	0.914375002396353	RBM3;EIF6	GO_Biological_Process_2021	M9
cytoskeleton-dependent cytokinesis (GO:0061640)	1/72	0.480939620238043	0.558470403845383	1.5452269170579	1.13112703555837	JTB	GO_Biological_Process_2021	M9
Fc-gamma receptor signaling pathway (GO:0038094)	1/72	0.480939620238043	0.558470403845383	1.5452269170579	1.13112703555837	ARPC1A	GO_Biological_Process_2021	M9
sterol homeostasis (GO:0055092)	1/72	0.480939620238043	0.558470403845383	1.5452269170579	1.13112703555837	LAMTOR1	GO_Biological_Process_2021	M9
regulation of actin filament-based process (GO:0032970)	1/73	0.485654078158461	0.562006910033889	1.52368827160494	1.10049708259824	TWF2	GO_Biological_Process_2021	M9
regulation of hydrolase activity (GO:0051336)	1/73	0.485654078158461	0.562006910033889	1.52368827160494	1.10049708259824	SOD1	GO_Biological_Process_2021	M9
neurotransmitter transport (GO:0006836)	1/73	0.485654078158461	0.562006910033889	1.52368827160494	1.10049708259824	PDZD11	GO_Biological_Process_2021	M9
positive regulation of JNK cascade (GO:0046330)	1/73	0.485654078158461	0.562006910033889	1.52368827160494	1.10049708259824	HRAS	GO_Biological_Process_2021	M9
regulation of cytokine-mediated signaling pathway (GO:0001959)	1/74	0.490325950462692	0.565954631767992	1.5027397260274	1.07097991738436	TNFRSF1A	GO_Biological_Process_2021	M9
negative regulation of protein binding (GO:0032091)	1/74	0.490325950462692	0.565954631767992	1.5027397260274	1.07097991738436	PPP1CA	GO_Biological_Process_2021	M9
Fc receptor mediated stimulatory signaling pathway (GO:0002431)	1/74	0.490325950462692	0.565954631767992	1.5027397260274	1.07097991738436	ARPC1A	GO_Biological_Process_2021	M9
integrin-mediated signaling pathway (GO:0007229)	1/75	0.494955619746628	0.570809263526292	1.48235735735736	1.04252292191763	NME2	GO_Biological_Process_2021	M9
transmembrane receptor protein tyrosine kinase signaling pathway (GO:0007169)	4/404	0.498689890549159	0.574623851642188	1.0971186440678	0.763343158635506	ARPC1A;AP2S1;HRAS;AP2M1	GO_Biological_Process_2021	M9
regulation of RNA splicing (GO:0043484)	1/76	0.49954346511097	0.574624293342849	1.46251851851852	1.01507657910651	ZPR1	GO_Biological_Process_2021	M9
positive regulation of growth (GO:0045927)	1/76	0.49954346511097	0.574624293342849	1.46251851851852	1.01507657910651	ZPR1	GO_Biological_Process_2021	M9
negative regulation of developmental process (GO:0051093)	1/77	0.504089862400693	0.577880038003178	1.44320175438596	0.988594252968065	BNIP3	GO_Biological_Process_2021	M9
phosphatidylcholine metabolic process (GO:0046470)	1/77	0.504089862400693	0.577880038003178	1.44320175438596	0.988594252968065	DBI	GO_Biological_Process_2021	M9
positive regulation of phosphatidylinositol 3-kinase signaling (GO:0014068)	1/77	0.504089862400693	0.577880038003178	1.44320175438596	0.988594252968065	MYDGF	GO_Biological_Process_2021	M9
positive regulation of tumor necrosis factor production (GO:0032760)	1/77	0.504089862400693	0.577880038003178	1.44320175438596	0.988594252968065	CLU	GO_Biological_Process_2021	M9
positive regulation of transcription, DNA-templated (GO:0045893)	11/1183	0.507603607800359	0.581413316077452	1.02949708893796	0.698055067593162	EIF5A;PSMD9;MYDGF;MED10;TAF9;NME2;HRAS;RNF187;HTATIP2;TNFRSF1A;ZPR1	GO_Biological_Process_2021	M9
negative regulation of blood vessel morphogenesis (GO:2000181)	1/78	0.508595183854381	0.58156002771804	1.42438672438672	0.963031988607256	PGK1	GO_Biological_Process_2021	M9
negative regulation of protein serine/threonine kinase activity (GO:0071901)	1/78	0.508595183854381	0.58156002771804	1.42438672438672	0.963031988607256	UCHL1	GO_Biological_Process_2021	M9
recombinational repair (GO:0000725)	1/79	0.513059798667891	0.585174893146189	1.40605413105413	0.938348325900773	ZSWIM7	GO_Biological_Process_2021	M9
axon development (GO:0061564)	1/79	0.513059798667891	0.585174893146189	1.40605413105413	0.938348325900773	ZPR1	GO_Biological_Process_2021	M9
regulation of cellular response to heat (GO:1900034)	1/79	0.513059798667891	0.585174893146189	1.40605413105413	0.938348325900773	SEC13	GO_Biological_Process_2021	M9
negative regulation of cellular component organization (GO:0051129)	1/80	0.517484072611439	0.588228730639332	1.38818565400844	0.914504130751429	CLU	GO_Biological_Process_2021	M9
negative regulation of cellular response to growth factor stimulus (GO:0090288)	1/80	0.517484072611439	0.588228730639332	1.38818565400844	0.914504130751429	PDCD6	GO_Biological_Process_2021	M9
regulation of NIK/NF-kappaB signaling (GO:1901222)	1/80	0.517484072611439	0.588228730639332	1.38818565400844	0.914504130751429	TRIP6	GO_Biological_Process_2021	M9
positive regulation of cell adhesion (GO:0045785)	1/80	0.517484072611439	0.588228730639332	1.38818565400844	0.914504130751429	P4HB	GO_Biological_Process_2021	M9
activation of cysteine-type endopeptidase activity involved in apoptotic process (GO:0006919)	1/81	0.52186836814378	0.592212882805115	1.37076388888889	0.891462438369397	BAD	GO_Biological_Process_2021	M9
positive regulation of tumor necrosis factor superfamily cytokine production (GO:1903557)	1/81	0.52186836814378	0.592212882805115	1.37076388888889	0.891462438369397	CLU	GO_Biological_Process_2021	M9
chemical synaptic transmission (GO:0007268)	3/306	0.525452535135056	0.595778253221313	1.08554900433864	0.698545808123275	NQO1;PDZD11;CALM1	GO_Biological_Process_2021	M9
glycoprotein biosynthetic process (GO:0009101)	1/83	0.5305184576988	0.600511229008641	1.33719512195122	0.847648694526109	SERP1	GO_Biological_Process_2021	M9
long-chain fatty acid metabolic process (GO:0001676)	1/83	0.5305184576988	0.600511229008641	1.33719512195122	0.847648694526109	GPX4	GO_Biological_Process_2021	M9
nuclear export (GO:0051168)	1/84	0.534784960726529	0.604832361123959	1.32101740294511	0.826812316093627	NUTF2	GO_Biological_Process_2021	M9
negative regulation of defense response (GO:0031348)	1/85	0.539012903230286	0.608592104485495	1.30522486772487	0.806649550549725	TNFRSF1A	GO_Biological_Process_2021	M9
positive regulation of protein catabolic process (GO:0045732)	1/85	0.539012903230286	0.608592104485495	1.30522486772487	0.806649550549725	OAZ1	GO_Biological_Process_2021	M9
regulation of neuron death (GO:1901214)	1/86	0.543202631807629	0.611273137046681	1.28980392156863	0.787132325143435	CLU	GO_Biological_Process_2021	M9
glucose homeostasis (GO:0042593)	1/86	0.543202631807629	0.611273137046681	1.28980392156863	0.787132325143435	BAD	GO_Biological_Process_2021	M9
positive regulation of endothelial cell migration (GO:0010595)	1/86	0.543202631807629	0.611273137046681	1.28980392156863	0.787132325143435	PDCD6	GO_Biological_Process_2021	M9
response to interleukin-1 (GO:0070555)	1/86	0.543202631807629	0.611273137046681	1.28980392156863	0.787132325143435	TAF9	GO_Biological_Process_2021	M9
ncRNA processing (GO:0034470)	2/201	0.545117511639918	0.612915933371427	1.10159737233654	0.668398490739209	EBNA1BP2;RRP36	GO_Biological_Process_2021	M9
negative regulation of angiogenesis (GO:0016525)	1/87	0.547354489929753	0.614900387762223	1.27474160206718	0.768234020409164	PGK1	GO_Biological_Process_2021	M9
regulation of nucleic acid-templated transcription (GO:1903506)	4/430	0.547795445667905	0.614900387762223	1.02877907747805	0.619174119835485	HINT1;SLC2A4RG;UBE2L3;MLF2	GO_Biological_Process_2021	M9
negative regulation of binding (GO:0051100)	1/88	0.551468818065344	0.617480048157954	1.26002554278416	0.74992937976086	PPP1CA	GO_Biological_Process_2021	M9
sensory perception of mechanical stimulus (GO:0050954)	1/88	0.551468818065344	0.617480048157954	1.26002554278416	0.74992937976086	SOD1	GO_Biological_Process_2021	M9
positive regulation of neuron projection development (GO:0010976)	1/88	0.551468818065344	0.617480048157954	1.26002554278416	0.74992937976086	TWF2	GO_Biological_Process_2021	M9
regulation of endothelial cell migration (GO:0010594)	1/89	0.555545953584132	0.620497843679789	1.24564393939394	0.732194426125471	PDCD6	GO_Biological_Process_2021	M9
regulation of type I interferon production (GO:0032479)	1/89	0.555545953584132	0.620497843679789	1.24564393939394	0.732194426125471	UFD1	GO_Biological_Process_2021	M9
positive regulation of inflammatory response (GO:0050729)	1/89	0.555545953584132	0.620497843679789	1.24564393939394	0.732194426125471	TNFRSF1A	GO_Biological_Process_2021	M9
cellular amino acid catabolic process (GO:0009063)	1/90	0.559586230815907	0.623459597112512	1.23158551810237	0.715006384184692	GCSH	GO_Biological_Process_2021	M9
regulation of mRNA splicing, via spliceosome (GO:0048024)	1/90	0.559586230815907	0.623459597112512	1.23158551810237	0.715006384184692	RBM3	GO_Biological_Process_2021	M9
positive regulation of binding (GO:0051099)	1/90	0.559586230815907	0.623459597112512	1.23158551810237	0.715006384184692	TXN	GO_Biological_Process_2021	M9
regulation of actin cytoskeleton organization (GO:0032956)	1/91	0.563589981125285	0.62636609288429	1.21783950617284	0.698343608086218	TWF2	GO_Biological_Process_2021	M9
sensory perception of sound (GO:0007605)	1/91	0.563589981125285	0.62636609288429	1.21783950617284	0.698343608086218	SOD1	GO_Biological_Process_2021	M9
positive regulation of transport (GO:0051050)	1/91	0.563589981125285	0.62636609288429	1.21783950617284	0.698343608086218	ANXA2	GO_Biological_Process_2021	M9
regulation of lipid metabolic process (GO:0019216)	1/92	0.567557532949135	0.629736405998752	1.2043956043956	0.682185514297284	MVD	GO_Biological_Process_2021	M9
regulation of peptidyl-tyrosine phosphorylation (GO:0050730)	1/92	0.567557532949135	0.629736405998752	1.2043956043956	0.682185514297284	PDCL3	GO_Biological_Process_2021	M9
positive regulation of peptidyl-serine phosphorylation (GO:0033138)	1/93	0.571489211733715	0.633576928564045	1.19124396135266	0.666512519317539	TXN	GO_Biological_Process_2021	M9
negative regulation of MAPK cascade (GO:0043409)	1/94	0.575385340091631	0.635803160872376	1.17837514934289	0.651305981202837	UCHL1	GO_Biological_Process_2021	M9
regulation of kinase activity (GO:0043549)	1/94	0.575385340091631	0.635803160872376	1.17837514934289	0.651305981202837	SOD1	GO_Biological_Process_2021	M9
cotranslational protein targeting to membrane (GO:0006613)	1/94	0.575385340091631	0.635803160872376	1.17837514934289	0.651305981202837	SRP19	GO_Biological_Process_2021	M9
nucleosome organization (GO:0034728)	1/94	0.575385340091631	0.635803160872376	1.17837514934289	0.651305981202837	ZNHIT1	GO_Biological_Process_2021	M9
positive regulation of GTPase activity (GO:0043547)	2/214	0.579177463108458	0.638945162004171	1.03336144197323	0.564366578779314	HRAS;S100A10	GO_Biological_Process_2021	M9
translation (GO:0006412)	2/214	0.579177463108458	0.638945162004171	1.03336144197323	0.564366578779314	MRPL41;MRPS16	GO_Biological_Process_2021	M9
double-strand break repair via homologous recombination (GO:0000724)	1/97	0.586863604999052	0.646894661156893	1.14137731481481	0.608311701618578	ZSWIM7	GO_Biological_Process_2021	M9
negative regulation of neuron death (GO:1901215)	1/98	0.590620699878613	0.648383115514663	1.12955326460481	0.594801582882159	SOD1	GO_Biological_Process_2021	M9
regulation of neuron apoptotic process (GO:0043523)	1/98	0.590620699878613	0.648383115514663	1.12955326460481	0.594801582882159	SOD1	GO_Biological_Process_2021	M9
regulation of peptidyl-serine phosphorylation (GO:0033135)	1/98	0.590620699878613	0.648383115514663	1.12955326460481	0.594801582882159	TXN	GO_Biological_Process_2021	M9
positive regulation of defense response (GO:0031349)	1/98	0.590620699878613	0.648383115514663	1.12955326460481	0.594801582882159	TNFRSF1A	GO_Biological_Process_2021	M9
RNA splicing (GO:0008380)	1/98	0.590620699878613	0.648383115514663	1.12955326460481	0.594801582882159	ZCRB1	GO_Biological_Process_2021	M9
cellular response to lipid (GO:0071396)	2/219	0.591774037951935	0.649120219154117	1.00929382385501	0.529506232225967	TWF2;UBE2L3	GO_Biological_Process_2021	M9
organic anion transport (GO:0015711)	1/99	0.594343814318571	0.650878957631801	1.11797052154195	0.581677060699561	SLC52A2	GO_Biological_Process_2021	M9
mRNA-containing ribonucleoprotein complex export from nucleus (GO:0071427)	1/99	0.594343814318571	0.650878957631801	1.11797052154195	0.581677060699561	SEC13	GO_Biological_Process_2021	M9
positive regulation of cell motility (GO:2000147)	2/221	0.596733985515925	0.652965620219294	0.999974490446672	0.516270680122259	TRIP6;HRAS	GO_Biological_Process_2021	M9
cell-matrix adhesion (GO:0007160)	1/100	0.598033254092167	0.65332586639266	1.10662177328844	0.568924122199385	TRIP6	GO_Biological_Process_2021	M9
regulation of transforming growth factor beta receptor signaling pathway (GO:0017015)	1/100	0.598033254092167	0.65332586639266	1.10662177328844	0.568924122199385	STUB1	GO_Biological_Process_2021	M9
calcium-mediated signaling (GO:0019722)	1/102	0.605312318148424	0.659672890409326	1.08459845984598	0.544480060036227	FIS1	GO_Biological_Process_2021	M9
regulation of protein catabolic process (GO:0042176)	1/102	0.605312318148424	0.659672890409326	1.08459845984598	0.544480060036227	OAZ1	GO_Biological_Process_2021	M9
positive regulation of cell growth (GO:0030307)	1/102	0.605312318148424	0.659672890409326	1.08459845984598	0.544480060036227	TWF2	GO_Biological_Process_2021	M9
protein targeting to ER (GO:0045047)	1/103	0.608902540222926	0.662513507011535	1.07391067538126	0.532763925057998	SRP19	GO_Biological_Process_2021	M9
cellular response to organonitrogen compound (GO:0071417)	1/103	0.608902540222926	0.662513507011535	1.07391067538126	0.532763925057998	LAMTOR1	GO_Biological_Process_2021	M9
mRNA transport (GO:0051028)	1/104	0.612460282980084	0.665846651472294	1.06343042071197	0.521369290166559	SEC13	GO_Biological_Process_2021	M9
regulation of JNK cascade (GO:0046328)	1/105	0.615985838645458	0.669139455367283	1.05315170940171	0.510284972040186	HRAS	GO_Biological_Process_2021	M9
protein processing (GO:0016485)	1/106	0.619479496861865	0.669694127024825	1.04306878306878	0.499500267280622	TMEM208	GO_Biological_Process_2021	M9
cellular response to peptide hormone stimulus (GO:0071375)	1/106	0.619479496861865	0.669694127024825	1.04306878306878	0.499500267280622	PKM	GO_Biological_Process_2021	M9
peptidyl-lysine modification (GO:0018205)	1/106	0.619479496861865	0.669694127024825	1.04306878306878	0.499500267280622	GCSH	GO_Biological_Process_2021	M9
regulation of phosphatidylinositol 3-kinase signaling (GO:0014066)	1/106	0.619479496861865	0.669694127024825	1.04306878306878	0.499500267280622	MYDGF	GO_Biological_Process_2021	M9
RNA export from nucleus (GO:0006405)	1/106	0.619479496861865	0.669694127024825	1.04306878306878	0.499500267280622	SEC13	GO_Biological_Process_2021	M9
small GTPase mediated signal transduction (GO:0007264)	1/106	0.619479496861865	0.669694127024825	1.04306878306878	0.499500267280622	HRAS	GO_Biological_Process_2021	M9
apoptotic process (GO:0006915)	2/231	0.620859133350405	0.670647355752202	0.955819570149545	0.455592412413673	BAD;BNIP3	GO_Biological_Process_2021	M9
mRNA export from nucleus (GO:0006406)	1/107	0.622941544525554	0.672357580509552	1.03317610062893	0.489004928082355	SEC13	GO_Biological_Process_2021	M9
negative regulation of transmembrane receptor protein serine/threonine kinase signaling pathway (GO:0090101)	1/108	0.626372266141472	0.675519169329514	1.02346832814123	0.478789138499772	STUB1	GO_Biological_Process_2021	M9
lipid transport (GO:0006869)	1/109	0.629771943552261	0.678642246371917	1.01394032921811	0.468843493145204	PRELID1	GO_Biological_Process_2021	M9
response to endoplasmic reticulum stress (GO:0034976)	1/110	0.63314085622126	0.681182694353064	1.0045871559633	0.45915897624557	P4HB	GO_Biological_Process_2021	M9
response to tumor necrosis factor (GO:0034612)	1/110	0.63314085622126	0.681182694353064	1.0045871559633	0.45915897624557	YBX3	GO_Biological_Process_2021	M9
regulation of Wnt signaling pathway (GO:0030111)	1/111	0.636479280907767	0.684227926083608	0.99540404040404	0.449726942880675	PPP1CA	GO_Biological_Process_2021	M9
protein-containing complex subunit organization (GO:0043933)	1/112	0.639787492096932	0.686688248489695	0.986386386386386	0.440539100125832	TSPAN4	GO_Biological_Process_2021	M9
phosphatidylinositol metabolic process (GO:0046488)	1/112	0.639787492096932	0.686688248489695	0.986386386386386	0.440539100125832	ARF1	GO_Biological_Process_2021	M9
activation of protein kinase activity (GO:0032147)	1/114	0.646314359058758	0.69203930179026	0.968829891838741	0.422864475289083	TXN	GO_Biological_Process_2021	M9
cellular response to transforming growth factor beta stimulus (GO:0071560)	1/114	0.646314359058758	0.69203930179026	0.968829891838741	0.422864475289083	PDCD5	GO_Biological_Process_2021	M9
positive regulation of kinase activity (GO:0033674)	1/114	0.646314359058758	0.69203930179026	0.968829891838741	0.422864475289083	JTB	GO_Biological_Process_2021	M9
regulation of protein-containing complex assembly (GO:0043254)	1/116	0.65272360357849	0.697792614301766	0.951884057971014	0.406075177439258	CLU	GO_Biological_Process_2021	M9
sphingolipid metabolic process (GO:0006665)	1/116	0.65272360357849	0.697792614301766	0.951884057971014	0.406075177439258	ORMDL2	GO_Biological_Process_2021	M9
positive regulation of DNA-binding transcription factor activity (GO:0051091)	2/246	0.654949452748057	0.699616901547687	0.896373294257716	0.379342684152027	BUD31;CLU	GO_Biological_Process_2021	M9
positive regulation of cell projection organization (GO:0031346)	1/117	0.655884777703165	0.700060852271128	0.943630268199234	0.397995079017834	TWF2	GO_Biological_Process_2021	M9
regulation of cellular response to stress (GO:0080135)	1/118	0.659017333754788	0.701736243927035	0.935517568850902	0.390115917023808	SEC13	GO_Biological_Process_2021	M9
negative regulation of response to external stimulus (GO:0032102)	1/118	0.659017333754788	0.701736243927035	0.935517568850902	0.390115917023808	TNFRSF1A	GO_Biological_Process_2021	M9
regulation of protein binding (GO:0043393)	1/118	0.659017333754788	0.701736243927035	0.935517568850902	0.390115917023808	PPP1CA	GO_Biological_Process_2021	M9
cellular response to interferon-gamma (GO:0071346)	1/121	0.668245858877654	0.710439756833622	0.911990740740741	0.367622665905341	MT2A	GO_Biological_Process_2021	M9
protein homooligomerization (GO:0051260)	1/121	0.668245858877654	0.710439756833622	0.911990740740741	0.367622665905341	ALDOA	GO_Biological_Process_2021	M9
negative regulation of cell population proliferation (GO:0008285)	3/379	0.669837862891274	0.711570663497276	0.871518646904136	0.349234596230861	FTH1;PDCD5;HRAS	GO_Biological_Process_2021	M9
cellular response to organic subsM12ce (GO:0071310)	1/123	0.674259781301986	0.715703644928113	0.896948998178506	0.35352330783922	TWF2	GO_Biological_Process_2021	M9
defense response to symbiont (GO:0140546)	1/124	0.677225959941855	0.717156735881822	0.889611562782294	0.346726369230842	BNIP3	GO_Biological_Process_2021	M9
fatty acid metabolic process (GO:0006631)	1/124	0.677225959941855	0.717156735881822	0.889611562782294	0.346726369230842	GPX4	GO_Biological_Process_2021	M9
regulation of tumor necrosis factor production (GO:0032680)	1/124	0.677225959941855	0.717156735881822	0.889611562782294	0.346726369230842	CLU	GO_Biological_Process_2021	M9
protein targeting (GO:0006605)	1/125	0.680165276417194	0.71913863997956	0.88239247311828	0.340091227664848	FIS1	GO_Biological_Process_2021	M9
regulation of protein secretion (GO:0050708)	1/125	0.680165276417194	0.71913863997956	0.88239247311828	0.340091227664848	ERP29	GO_Biological_Process_2021	M9
phosphatidylinositol biosynthetic process (GO:0006661)	1/126	0.683077972585012	0.721651787507459	0.875288888888889	0.333613089935256	ARF1	GO_Biological_Process_2021	M9
plasma membrane bounded cell projection organization (GO:0120036)	1/128	0.68882446095639	0.726583045347108	0.861417322834646	0.321109513858453	CORO1B	GO_Biological_Process_2021	M9
microtubule cytoskeleton organization involved in mitosis (GO:1902850)	1/128	0.68882446095639	0.726583045347108	0.861417322834646	0.321109513858453	SEC13	GO_Biological_Process_2021	M9
cellular response to insulin stimulus (GO:0032869)	1/129	0.691658726337312	0.729001803111392	0.854644097222222	0.315075327815223	PKM	GO_Biological_Process_2021	M9
regulation of cell population proliferation (GO:0042127)	6/764	0.694213189359021	0.730818341369269	0.862163588390501	0.31466916989635	FTH1;PDCD5;MVD;CLU;HRAS;RNF187	GO_Biological_Process_2021	M9
regulation of response to external stimulus (GO:0032101)	1/130	0.694467317707992	0.730818341369269	0.847975882859604	0.309180636428123	CALM1	GO_Biological_Process_2021	M9
negative regulation of signal transduction (GO:0009968)	2/267	0.698533130122195	0.734523127458702	0.824454516707073	0.295791749099583	YWHAB;PDCD6	GO_Biological_Process_2021	M9
regulation of cell adhesion (GO:0030155)	1/133	0.702741350082061	0.736647936622986	0.828577441077441	0.29229426273283	P4HB	GO_Biological_Process_2021	M9
defense response to virus (GO:0051607)	1/133	0.702741350082061	0.736647936622986	0.828577441077441	0.29229426273283	BNIP3	GO_Biological_Process_2021	M9
RNA metabolic process (GO:0016070)	1/133	0.702741350082061	0.736647936622986	0.828577441077441	0.29229426273283	RBM3	GO_Biological_Process_2021	M9
transmembrane receptor protein serine/threonine kinase signaling pathway (GO:0007178)	1/133	0.702741350082061	0.736647936622986	0.828577441077441	0.29229426273283	STUB1	GO_Biological_Process_2021	M9
positive regulation of peptidyl-tyrosine phosphorylation (GO:0050731)	1/134	0.705449537604173	0.738911762949317	0.822305764411028	0.286918958060534	TNFRSF1A	GO_Biological_Process_2021	M9
organic subsM12ce transport (GO:0071702)	1/136	0.710792519229887	0.743352114443057	0.810041152263374	0.276527561169353	ABCB6	GO_Biological_Process_2021	M9
ribonucleoprotein complex assembly (GO:0022618)	1/136	0.710792519229887	0.743352114443057	0.810041152263374	0.276527561169353	EIF6	GO_Biological_Process_2021	M9
DNA metabolic process (GO:0006259)	2/277	0.717642190842587	0.749798833187129	0.794068054850178	0.263459214942524	POLE4;MPG	GO_Biological_Process_2021	M9
positive regulation of response to external stimulus (GO:0032103)	1/139	0.718626795578756	0.749798833187129	0.792310789049919	0.261789876975828	TNFRSF1A	GO_Biological_Process_2021	M9
protein dephosphorylation (GO:0006470)	1/139	0.718626795578756	0.749798833187129	0.792310789049919	0.261789876975828	PPP1CA	GO_Biological_Process_2021	M9
transcription initiation from RNA polymerase II promoter (GO:0006367)	1/140	0.721191031487213	0.751891888090771	0.786570743405276	0.257091609672102	TAF9	GO_Biological_Process_2021	M9
Ras protein signal transduction (GO:0007265)	1/142	0.726249990424984	0.756580616475215	0.775334909377463	0.247999387043184	HRAS	GO_Biological_Process_2021	M9
proteolysis (GO:0006508)	2/287	0.735728794180282	0.765862971994467	0.765813976281486	0.235023495666137	CLPP;CTSD	GO_Biological_Process_2021	M9
positive regulation of cytosolic calcium ion concentration (GO:0007204)	1/147	0.738501540047616	0.76815565594142	0.748592085235921	0.226922284582971	FIS1	GO_Biological_Process_2021	M9
regulation of cytosolic calcium ion concentration (GO:0051480)	1/148	0.740885610702992	0.770040831494545	0.743461829176115	0.222970921326276	FIS1	GO_Biological_Process_2021	M9
regulation of cytokine production (GO:0001817)	1/150	0.745589097168085	0.773139733553048	0.733407904548844	0.215314360982411	SOD1	GO_Biological_Process_2021	M9
cellular response to organic cyclic compound (GO:0071407)	1/150	0.745589097168085	0.773139733553048	0.733407904548844	0.215314360982411	UBE2L3	GO_Biological_Process_2021	M9
response to cytokine (GO:0034097)	1/150	0.745589097168085	0.773139733553048	0.733407904548844	0.215314360982411	TAF9	GO_Biological_Process_2021	M9
regulation of cell cycle (GO:0051726)	2/296	0.751159184393407	0.778316477983015	0.742028655037434	0.212322362623716	SRA1;HRAS	GO_Biological_Process_2021	M9
dephosphorylation (GO:0016311)	1/153	0.752485586992345	0.779091533957486	0.718823099415205	0.204414194686402	PPP1CA	GO_Biological_Process_2021	M9
positive regulation of NF-kappaB transcription factor activity (GO:0051092)	1/155	0.756979633877445	0.783142524449246	0.709415584415584	0.197514727679521	CLU	GO_Biological_Process_2021	M9
extracellular matrix organization (GO:0030198)	2/300	0.757766194005825	0.783354614985301	0.731918563233475	0.203019858055164	SERPINH1;P4HB	GO_Biological_Process_2021	M9
regulation of signal transduction by p53 class mediator (GO:1901796)	1/156	0.759196132506421	0.784230974299194	0.704802867383512	0.194169754662666	TAF9	GO_Biological_Process_2021	M9
innate immune response (GO:0045087)	2/302	0.761012845006934	0.785295353847013	0.726964618249534	0.198537702706672	PPP1R14B;RNF187	GO_Biological_Process_2021	M9
mitotic spindle organization (GO:0007052)	1/157	0.761392525704676	0.785295353847013	0.700249287749288	0.190892333517486	SEC13	GO_Biological_Process_2021	M9
double-strand break repair (GO:0006302)	1/164	0.776219360243332	0.799975117251544	0.669938650306748	0.169708937961627	ZSWIM7	GO_Biological_Process_2021	M9
regulation of neuron projection development (GO:0010975)	1/165	0.778261305050868	0.801466343962935	0.665819783197832	0.166916321303732	TWF2	GO_Biological_Process_2021	M9
cellular macromolecule biosynthetic process (GO:0034645)	2/314	0.779714997987903	0.802349963552105	0.698574702764647	0.173824117115537	MRPL41;MRPS16	GO_Biological_Process_2021	M9
DNA-templated transcription, initiation (GO:0006352)	1/168	0.784276624371782	0.80642794887694	0.653759148369927	0.158859212933887	TAF9	GO_Biological_Process_2021	M9
neuron projection development (GO:0031175)	1/171	0.790129636051626	0.810589961737654	0.642124183006536	0.151257649291145	ZPR1	GO_Biological_Process_2021	M9
nuclear-transcribed mRNA catabolic process (GO:0000956)	1/171	0.790129636051626	0.810589961737654	0.642124183006536	0.151257649291145	PELO	GO_Biological_Process_2021	M9
positive regulation of I-kappaB kinase/NF-kappaB signaling (GO:0043123)	1/171	0.790129636051626	0.810589961737654	0.642124183006536	0.151257649291145	TNFRSF1A	GO_Biological_Process_2021	M9
positive regulation of ERK1 and ERK2 cascade (GO:0070374)	1/172	0.792045327777459	0.811936877105203	0.638336582196231	0.148819656662849	HRAS	GO_Biological_Process_2021	M9
cellular response to oxygen-containing compound (GO:1901701)	2/323	0.792893287541356	0.812188029139321	0.678675229293931	0.157497876344156	TWF2;LAMTOR1	GO_Biological_Process_2021	M9
neuron differentiation (GO:0030182)	1/174	0.795824695788759	0.814571326160682	0.630892742453436	0.144080981014396	NGRN	GO_Biological_Process_2021	M9
regulation of immune response (GO:0050776)	1/179	0.804976921213671	0.823313525341545	0.613014981273408	0.132988494553658	CD99	GO_Biological_Process_2021	M9
negative regulation of cytokine production (GO:0001818)	1/182	0.810271196500154	0.828099621916318	0.602762430939227	0.126812943675278	UFD1	GO_Biological_Process_2021	M9
cellular response to cytokine stimulus (GO:0071345)	3/482	0.815079299520675	0.83238196850216	0.680490722713518	0.139139849915148	MT2A;YBX3;TNFRSF1A	GO_Biological_Process_2021	M9
positive regulation of cellular process (GO:0048522)	4/625	0.821071644593233	0.837866291869004	0.698636243711164	0.137732578203374	MVD;P4HB;HRAS;RNF187	GO_Biological_Process_2021	M9
negative regulation of cell differentiation (GO:0045596)	1/191	0.825311562370262	0.841555393272327	0.573947368421053	0.110194630458183	SRA1	GO_Biological_Process_2021	M9
cellular response to DNA damage stimulus (GO:0006974)	2/350	0.828356510329446	0.844021346001334	0.62515250754511	0.117723499718566	DCUN1D5;TAF9	GO_Biological_Process_2021	M9
negative regulation of intracellular signal transduction (GO:1902532)	1/198	0.836184621212794	0.850710486989149	0.553355893965031	0.0989986073964763	PDCD6	GO_Biological_Process_2021	M9
regulation of signal transduction (GO:0009966)	1/198	0.836184621212794	0.850710486989149	0.553355893965031	0.0989986073964763	CLU	GO_Biological_Process_2021	M9
generation of neurons (GO:0048699)	1/202	0.842092793713361	0.856074711797658	0.542233278054174	0.0931909573077349	NGRN	GO_Biological_Process_2021	M9
positive regulation of nucleic acid-templated transcription (GO:1903508)	3/511	0.844734025786363	0.858112166466238	0.640681677430771	0.108104438469788	PSMD9;NME2;RNF187	GO_Biological_Process_2021	M9
regulation of inflammatory response (GO:0050727)	1/206	0.847789013832433	0.860566542300141	0.531544715447154	0.0877705124408085	TNFRSF1A	GO_Biological_Process_2021	M9
negative regulation of inflammatory response (GO:0050728)	1/212	0.8559524037654	0.868198710746983	0.516271721958926	0.0803011656228597	TNFRSF1A	GO_Biological_Process_2021	M9
regulation of I-kappaB kinase/NF-kappaB signaling (GO:0043122)	1/224	0.870995688951037	0.882792470291232	0.488191330343797	0.0674281330331265	TNFRSF1A	GO_Biological_Process_2021	M9
inflammatory response (GO:0006954)	1/230	0.877920593280419	0.88914213469829	0.475254730713246	0.0618777524159727	TNFRSF1A	GO_Biological_Process_2021	M9
phosphorylation (GO:0016310)	2/400	0.879953121429742	0.890531070297418	0.545212093989501	0.0697253449856526	STK25;PGK1	GO_Biological_Process_2021	M9
regulation of ERK1 and ERK2 cascade (GO:0070372)	1/238	0.886581996941681	0.896060369413296	0.459024847632443	0.0552581743350949	HRAS	GO_Biological_Process_2021	M9
regulation of cell migration (GO:0030334)	2/408	0.886747195566387	0.896060369413296	0.534248837273303	0.0642142248779155	TRIP6;HRAS	GO_Biological_Process_2021	M9
anterograde trans-synaptic signaling (GO:0098916)	1/244	0.892674434412874	0.901373660535338	0.447553726566072	0.050812269274405	CALM1	GO_Biological_Process_2021	M9
regulation of transcription by RNA polymerase II (GO:0006357)	15/2206	0.907996737446697	0.916158505873184	0.727015776478804	0.0701675594389418	EIF5A;BUD31;TAF9;MED8;NME2;SRA1;ENO1;TNFRSF1A;MYDGF;SUB1;MED10;ELOC;HRAS;SLC2A4RG;HTATIP2	GO_Biological_Process_2021	M9
DNA repair (GO:0006281)	1/298	0.934752241203534	0.942448554566737	0.365170220725776	0.0246394105629867	MPG	GO_Biological_Process_2021	M9
protein phosphorylation (GO:0006468)	2/496	0.941298312311047	0.948338688618534	0.437088639088051	0.0264417529973986	STK25;HTATIP2	GO_Biological_Process_2021	M9
positive regulation of cytokine production (GO:0001819)	1/335	0.953641467031907	0.960056095733916	0.324101796407186	0.015384301662316	SOD1	GO_Biological_Process_2021	M9
negative regulation of cellular macromolecule biosynthetic process (GO:2000113)	2/547	0.960361087415654	0.966098868371087	0.395141202398647	0.015981854406426	DBI;ENO1	GO_Biological_Process_2021	M9
regulation of transcription, DNA-templated (GO:0006355)	13/2244	0.973709271843518	0.978795812815835	0.610029668523617	0.0162527207895105	MED8;NME2;SRA1;ENO1;UBE2L3;MLF2;PSMD9;HINT1;SUB1;ELOC;SLC2A4RG;RNF187;HTATIP2	GO_Biological_Process_2021	M9
organelle organization (GO:0006996)	1/420	0.978910050498975	0.983289961239462	0.257226199946964	0.00548291011481492	TMED9	GO_Biological_Process_2021	M9
organelle assembly (GO:0070925)	1/425	0.979866971458923	0.983517742589545	0.254127358490566	0.00516855910050942	ABCB6	GO_Biological_Process_2021	M9
regulation of intracellular signal transduction (GO:1902531)	1/437	0.981991021691929	0.984915790185427	0.246980122324159	0.00448839780743584	TAF9	GO_Biological_Process_2021	M9
nervous system development (GO:0007399)	1/447	0.983589686922189	0.985785199616211	0.241317887394121	0.00399295525736305	ROGDI	GO_Biological_Process_2021	M9
negative regulation of nucleic acid-templated transcription (GO:1903507)	1/464	0.985990006154949	0.98745616229793	0.232253419726422	0.00327687747508469	ENO1	GO_Biological_Process_2021	M9
negative regulation of transcription by RNA polymerase II (GO:0000122)	1/684	0.998210887298613	0.998952500142074	0.155653164145111	0.000278730467509104	ENO1	GO_Biological_Process_2021	M9
negative regulation of transcription, DNA-templated (GO:0045892)	1/948	0.999850644036165	0.999850644036165	0.110712190543236	1.65367608895462e-05	ENO1	GO_Biological_Process_2021	M9
nucleus (GO:0005634)	71/4484	2.43591362171307e-07	3.83338865523406e-05	2.25331355705251	34.3129490589532	PDCD6;PDCD5;ARPC1A;SRA1;ENO1;CLU;YBX3;UBE2L3;PSMD8;RBM3;PSMD9;NGRN;MT2A;HINT1;MRPL40;RPL36AL;MPC2;PSMD2;FTH1;ARL6IP4;ANXA7;UFD1;CIAO2B;HTATIP2;EIF5A;ANXA2;GPX4;BUD31;GTF3A;NME2;TALDO1;MLF2;PSMA5;PSMA3;PKM;SUB1;PFDN2;AURKAIP1;PFN1;ALDOA;MT1E;SF3B5;PSMD11;DCUN1D5;PSMD13;URM1;TAF9;TXN;RNF7;AK6;OAZ1;PSMA7;ANAPC11;PSMB4;ZNHIT1;PRDX1;BNIP3;KRT10;PPP1CA;SOD1;POLE4;EIF6;TRIP6;PIR;STUB1;CALM1;CALM2;SLC2A4RG;RNF187;UBE2M;ZPR1	GO_Cellular_Component_2021	M9
intracellular membrane-bounded organelle (GO:0043231)	78/5192	3.8526519148081e-07	3.83338865523406e-05	2.1775176462101	32.1604852569507	PDCD6;PDCD5;ARPC1A;SRA1;ENO1;CLU;YBX3;UBE2L3;PSMD8;RBM3;PSMD9;NGRN;MT2A;HINT1;MRPL40;RPL36AL;MPC2;PSMD2;FTH1;ARL6IP4;ANXA7;UFD1;CIAO2B;AP2M1;HTATIP2;EIF5A;G6PD;SEC13;ANXA2;GPX4;BUD31;GTF3A;NME2;TALDO1;MLF2;PSMA5;PSMA3;PKM;SUB1;PFDN2;AURKAIP1;PFN1;ALDOA;MT1E;SF3B5;PSMD11;DCUN1D5;PSMD13;URM1;TAF9;TXN;RNF7;AK6;OAZ1;PSMA7;ANAPC11;PSMB4;ZNHIT1;PRDX1;AP2S1;TMEM208;VTI1B;BNIP3;KRT10;YIF1A;PPP1CA;SOD1;POLE4;EIF6;TRIP6;PIR;STUB1;CALM1;CALM2;SLC2A4RG;RNF187;UBE2M;ZPR1	GO_Cellular_Component_2021	M9
secretory granule lumen (GO:0034774)	14/316	1.17829771946312e-06	7.81604153910538e-05	5.41773406828727	73.9598703321793	PSMD11;ANXA2;PSMD13;NME2;CLU;PSMA5;HEBP2;PKM;PSMD2;ALDOA;NIT2;CTSD;FTL;VTI1B	GO_Cellular_Component_2021	M9
ficolin-1-rich granule lumen (GO:1904813)	9/123	1.81137078472151e-06	9.01156965398951e-05	9.04452264381885	119.581492807232	PSMA5;PSMD11;PKM;PSMD13;FTH1;PSMD2;NME2;ALDOA;CTSD	GO_Cellular_Component_2021	M9
ficolin-1-rich granule (GO:0101002)	10/184	7.06559803332248e-06	0.000281210801726235	6.60247361699267	78.3071388999673	PSMA5;PSMD11;PKM;PSMD13;PSMD2;FTH1;NME2;LAMTOR1;ALDOA;CTSD	GO_Cellular_Component_2021	M9
mitochondrial membrane (GO:0031966)	15/469	2.51525048888436e-05	0.000822129124660841	3.85429382729155	40.8191033191844	MRPS16;ATP5PD;ABCB6;NDUFB6;BAD;BNIP3;MICOS13;CLU;MRPL54;MRPL41;NGRN;MRPL40;NDUFV3;AURKAIP1;TMEM14C	GO_Cellular_Component_2021	M9
intracellular organelle lumen (GO:0070013)	21/848	2.89191149378185e-05	0.000822129124660841	3.01414752116082	31.5008791483622	PSMD11;PSMD13;NME2;PYCR1;DBI;SOD1;GCSH;PSMA5;MYDGF;PKM;ALDH2;SCO2;PSMD2;FTH1;CLPP;ERP29;SERPINH1;P4HB;ALDOA;NIT2;CTSD	GO_Cellular_Component_2021	M9
cytoplasmic vesicle lumen (GO:0060205)	7/115	8.52431827083964e-05	0.00212042416987136	7.34232652192422	68.7976172291396	PSMA5;PSMD11;PKM;PSMD13;PSMD2;NME2;ALDOA	GO_Cellular_Component_2021	M9
mitochondrial envelope (GO:0005740)	7/127	0.000158759571284452	0.00351035052062288	6.60407088122605	57.7732021169589	NGRN;PRELID1;ABCB6;NDUFB6;BNIP3;TMEM14C;SOD1	GO_Cellular_Component_2021	M9
mitochondrial inner membrane (GO:0005743)	11/328	0.000206497804724809	0.0041093063140237	3.98073854147337	33.7774453778935	MRPL41;MRPS16;MRPL40;ATP5PD;NDUFB6;MICOS13;NDUFV3;AURKAIP1;CLU;MRPL54;TMEM14C	GO_Cellular_Component_2021	M9
organelle inner membrane (GO:0019866)	11/346	0.000326030648739311	0.00544629673781909	3.76337137840211	30.2142992420794	MRPL41;MRPS16;MRPL40;ATP5PD;NDUFB6;MICOS13;NDUFV3;AURKAIP1;CLU;MRPL54;TMEM14C	GO_Cellular_Component_2021	M9
integral component of mitochondrial membrane (GO:0032592)	5/66	0.000328419903788086	0.00544629673781909	9.20175111773472	73.8092477758091	FIS1;ABCB6;SCO2;MPC2;BNIP3	GO_Cellular_Component_2021	M9
endolysosome membrane (GO:0036020)	3/17	0.000451499795017513	0.00691141993911424	23.8422953451043	183.655666532006	ABCB6;AP2S1;AP2M1	GO_Cellular_Component_2021	M9
membrane raft (GO:0045121)	7/163	0.000720738645166935	0.00999655305511327	5.07077070439139	36.6882124837048	ANXA2;PGK1;SERPINH1;LAMTOR1;CTSD;S100A10;TNFRSF1A	GO_Cellular_Component_2021	M9
COPII-coated ER to Golgi transport vesicle (GO:0030134)	5/79	0.000753509024254769	0.00999655305511327	7.58023648648649	54.5077338113097	SEC13;TMED9;YIF1A;CNIH4;VTI1B	GO_Cellular_Component_2021	M9
intracellular non-membrane-bounded organelle (GO:0043232)	22/1158	0.000804441671833285	0.0100052432934265	2.27558906900523	16.2143960995969	SRP19;RAB5C;DCUN1D5;RPS19BP1;ANXA2;SURF2;NOL7;AK6;CLU;ANAPC11;EBNA1BP2;HINT1;SERP1;MRPL40;EIF6;SUB1;TRIP6;JTB;RRP36;P4HB;CIAO2B;ZPR1	GO_Cellular_Component_2021	M9
integral component of mitochondrial outer membrane (GO:0031307)	3/22	0.000989060675672424	0.0115778279093419	17.5635718509758	121.518048413689	FIS1;ABCB6;BNIP3	GO_Cellular_Component_2021	M9
vesicle (GO:0031982)	8/226	0.00107778621968658	0.0118340814460395	4.15781937741953	28.409740076088	PCMT1;PKM;ANXA2;TSPAN4;CALM1;TKT;CALM2;VTI1B	GO_Cellular_Component_2021	M9
intrinsic component of mitochondrial outer membrane (GO:0031306)	3/23	0.00112988717323995	0.0118340814460395	16.6845505617978	113.215311928297	FIS1;ABCB6;BNIP3	GO_Cellular_Component_2021	M9
endolysosome (GO:0036019)	3/25	0.00144802677355357	0.0143638427268512	15.1662410623085	99.1501122654305	ABCB6;AP2S1;AP2M1	GO_Cellular_Component_2021	M9
tertiary granule lumen (GO:1904724)	4/55	0.00154414298805773	0.0143638427268512	8.75949927993796	56.7027460076399	FTH1;ALDOA;CTSD;NIT2	GO_Cellular_Component_2021	M9
AP-2 adaptor complex (GO:0030122)	2/7	0.0016601426267215	0.0143638427268512	44.277094972067	283.411121305891	AP2S1;AP2M1	GO_Cellular_Component_2021	M9
clathrin coat of endocytic vesicle (GO:0030128)	2/7	0.0016601426267215	0.0143638427268512	44.277094972067	283.411121305891	AP2S1;AP2M1	GO_Cellular_Component_2021	M9
lytic vacuole membrane (GO:0098852)	8/267	0.00305508257578872	0.0248353960107265	3.49231146919008	20.2237964123523	SEC13;RAB5C;ABCB6;ANXA2;LAMTOR1;CTSD;AP2M1;VTI1B	GO_Cellular_Component_2021	M9
lysosomal membrane (GO:0005765)	9/330	0.00320825668951253	0.0248353960107265	3.17833079765268	18.2500630881392	SEC13;RAB5C;ABCB6;ANXA2;AP2S1;LAMTOR1;CTSD;AP2M1;VTI1B	GO_Cellular_Component_2021	M9
late endosome membrane (GO:0031902)	4/68	0.00336660692199846	0.0248353960107265	6.97563559322034	39.7182219544509	ANXA2;ABCB6;LAMTOR1;VTI1B	GO_Cellular_Component_2021	M9
autolysosome (GO:0044754)	2/10	0.00349442757939871	0.0248353960107265	27.6689944134078	156.512038116457	FTH1;FTL	GO_Cellular_Component_2021	M9
clathrin coat of coated pit (GO:0030132)	2/10	0.00349442757939871	0.0248353960107265	27.6689944134078	156.512038116457	AP2S1;AP2M1	GO_Cellular_Component_2021	M9
clathrin adaptor complex (GO:0030131)	2/13	0.00594992927597372	0.0408288250316818	20.1198577958355	103.10171532363	AP2S1;AP2M1	GO_Cellular_Component_2021	M9
COPII vesicle coat (GO:0030127)	2/15	0.00791501069089403	0.0523139355519201	17.022776106575	82.3731154423396	SEC13;PDCD6	GO_Cellular_Component_2021	M9
spindle (GO:0005819)	6/192	0.0081494070457765	0.0523139355519201	3.61898617511521	17.4066362911939	NGRN;DCUN1D5;JTB;CIAO2B;CALM1;CALM2	GO_Cellular_Component_2021	M9
focal adhesion (GO:0005925)	9/387	0.00886069663843953	0.0542260395244765	2.69116832779623	12.7188110732687	ARF1;YWHAB;TRIP6;TSPAN4;NME2;P4HB;PFN1;CORO1B;CD99	GO_Cellular_Component_2021	M9
secondary lysosome (GO:0005767)	2/16	0.00899225781059158	0.0542260395244765	15.806065442937	74.4685594543101	FTH1;FTL	GO_Cellular_Component_2021	M9
endosome membrane (GO:0010008)	8/325	0.00968268177038536	0.0562268013728774	2.84487883153115	13.192887674443	RAB5C;ABCB6;ANXA2;AP2S1;LAMTOR1;CTSD;AP2M1;VTI1B	GO_Cellular_Component_2021	M9
cell-substrate junction (GO:0030055)	9/394	0.00988913591985281	0.0562268013728774	2.64128662035639	12.1930203058325	ARF1;YWHAB;TRIP6;TSPAN4;NME2;P4HB;PFN1;CORO1B;CD99	GO_Cellular_Component_2021	M9
integral component of mitochondrial inner membrane (GO:0031305)	3/51	0.0110434729724792	0.0610458644867601	6.94206460674157	31.2803579488794	SCO2;MPC2;MICOS13	GO_Cellular_Component_2021	M9
ER to Golgi transport vesicle membrane (GO:0012507)	3/54	0.0128972865414638	0.0689167005378426	6.53271645736946	28.4221399251355	SEC13;PDCD6;VTI1B	GO_Cellular_Component_2021	M9
integral component of organelle membrane (GO:0031301)	6/214	0.0134093390952956	0.0689167005378426	3.23258241758242	13.9382613697248	FIS1;RER1;EMC3;SARAF;EMC7;YIF1A	GO_Cellular_Component_2021	M9
azurophil granule (GO:0042582)	5/155	0.0135062880451048	0.0689167005378426	3.72518939393939	16.0354499703446	HEBP2;RAB5C;ANXA2;LAMTOR1;FTL	GO_Cellular_Component_2021	M9
tertiary granule (GO:0070820)	5/164	0.0168564620746471	0.0838608988213691	3.51272155517439	14.3425165436077	FTH1;LAMTOR1;ALDOA;NIT2;CTSD	GO_Cellular_Component_2021	M9
preribosome, large subunit precursor (GO:0030687)	2/23	0.0181902129930368	0.0882890825759593	10.5336525671721	42.2069930752157	EBNA1BP2;EIF6	GO_Cellular_Component_2021	M9
platelet alpha granule lumen (GO:0031093)	3/67	0.0228806952973366	0.108410913432618	5.20233497191011	19.6516212321431	ALDOA;CLU;VTI1B	GO_Cellular_Component_2021	M9
myofibril (GO:0030016)	2/27	0.0246488936707476	0.114072786987879	8.84648044692737	32.758722873059	SCO2;TWF2	GO_Cellular_Component_2021	M9
U12-type spliceosomal complex (GO:0005689)	2/28	0.0263894390241792	0.119352235586629	8.50580146110872	30.9168138804089	SF3B5;ZCRB1	GO_Cellular_Component_2021	M9
endoplasmic reticulum membrane (GO:0005789)	12/712	0.0288587944594173	0.125963719170294	1.93937447168216	6.87574285627359	SEC13;TMED9;PCYT2;SERP1;ABCB6;ANXA7;SEC61B;TKT;HRAS;CNIH4;YIF1A;VTI1B	GO_Cellular_Component_2021	M9
peroxisome (GO:0005777)	4/128	0.0291172416172539	0.125963719170294	3.58939311098961	12.6936187601749	FIS1;MVD;TKT;SOD1	GO_Cellular_Component_2021	M9
nucleolus (GO:0005730)	12/733	0.0349050602769122	0.14646779748614	1.88081970307512	6.31038232237488	SRP19;EBNA1BP2;MRPL40;RPS19BP1;EIF6;SURF2;SUB1;NOL7;RRP36;AK6;ANAPC11;ZPR1	GO_Cellular_Component_2021	M9
heterotrimeric G-protein complex (GO:0005834)	2/33	0.0357965634514865	0.14646779748614	7.13209587313029	23.7491901769462	GNG10;GNG5	GO_Cellular_Component_2021	M9
clathrin-coated vesicle (GO:0030136)	3/80	0.0360649350594013	0.14646779748614	4.32117320881366	14.3568137122105	TMED9;AP2S1;AP2M1	GO_Cellular_Component_2021	M9
nuclear lumen (GO:0031981)	12/745	0.0387412116747739	0.153826787882861	1.84886621406718	6.01038921760581	SRP19;EBNA1BP2;MRPL40;RPS19BP1;EIF6;SURF2;SUB1;NOL7;RRP36;AK6;ANAPC11;ZPR1	GO_Cellular_Component_2021	M9
mitochondrial matrix (GO:0005759)	7/348	0.0394229456383211	0.153826787882861	2.29794047257896	7.43017739694281	GCSH;MRPL40;ALDH2;SCO2;CLPP;PYCR1;SOD1	GO_Cellular_Component_2021	M9
coated vesicle (GO:0030135)	3/84	0.0407576879017047	0.155158882171736	4.10694964627549	13.1426939054728	TMED9;YIF1A;CNIH4	GO_Cellular_Component_2021	M9
vesicle coat (GO:0030120)	2/36	0.0419693813332564	0.155158882171736	6.50180742688137	20.6160281419897	SEC13;PDCD6	GO_Cellular_Component_2021	M9
chromaffin granule (GO:0042583)	1/5	0.0444424938883866	0.155158882171736	27.5208333333333	85.6877437529494	ANXA7	GO_Cellular_Component_2021	M9
neurofibrillary M12gle (GO:0097418)	1/5	0.0444424938883866	0.155158882171736	27.5208333333333	85.6877437529494	CLU	GO_Cellular_Component_2021	M9
PCAF complex (GO:0000125)	1/5	0.0444424938883866	0.155158882171736	27.5208333333333	85.6877437529494	TAF9	GO_Cellular_Component_2021	M9
Sec61 translocon complex (GO:0005784)	1/5	0.0444424938883866	0.155158882171736	27.5208333333333	85.6877437529494	SEC61B	GO_Cellular_Component_2021	M9
azurophil granule lumen (GO:0035578)	3/90	0.0483439149072267	0.160884471151363	3.82254939945757	11.5800881834448	HEBP2;ANXA2;FTL	GO_Cellular_Component_2021	M9
platelet alpha granule (GO:0031091)	3/90	0.0483439149072267	0.160884471151363	3.82254939945757	11.5800881834448	ALDOA;CLU;VTI1B	GO_Cellular_Component_2021	M9
intrinsic component of mitochondrial inner membrane (GO:0031304)	2/39	0.0485078807491546	0.160884471151363	5.973727917862	18.0766739448326	SCO2;MPC2	GO_Cellular_Component_2021	M9
ATP-binding cassette (ABC) transporter complex (GO:0043190)	1/6	0.0530924306277205	0.167003665271163	22.0155555555556	64.6315267958571	ABCB6	GO_Cellular_Component_2021	M9
Cul5-RING ubiquitin ligase complex (GO:0031466)	1/6	0.0530924306277205	0.167003665271163	22.0155555555556	64.6315267958571	RNF7	GO_Cellular_Component_2021	M9
signal recognition particle, endoplasmic reticulum targeting (GO:0005786)	1/6	0.0530924306277205	0.167003665271163	22.0155555555556	64.6315267958571	SRP19	GO_Cellular_Component_2021	M9
cullin-RING ubiquitin ligase complex (GO:0031461)	4/157	0.0545575506327852	0.167003665271163	2.90476717994166	8.44851290154515	PDCD6;ELOC;RNF7;ANAPC11	GO_Cellular_Component_2021	M9
mitochondrial respiratory chain complex I (GO:0005747)	2/42	0.0553881502909384	0.167003665271163	5.52486033519553	15.9855734451016	NDUFB6;NDUFV3	GO_Cellular_Component_2021	M9
respiratory chain complex I (GO:0045271)	2/42	0.0553881502909384	0.167003665271163	5.52486033519553	15.9855734451016	NDUFB6;NDUFV3	GO_Cellular_Component_2021	M9
early endosome membrane (GO:0031901)	3/97	0.0580019287056666	0.16951392628559	3.53663638536935	10.069790565313	RAB5C;ABCB6;VTI1B	GO_Cellular_Component_2021	M9
collagen-containing extracellular matrix (GO:0062023)	7/380	0.0580272751007265	0.16951392628559	2.09734676897476	5.97081511926077	PKM;ANXA2;SERPINH1;ANXA7;CLU;CTSD;S100A10	GO_Cellular_Component_2021	M9
vacuolar lumen (GO:0005775)	4/161	0.0587761854960085	0.16951392628559	2.83018460541941	8.02079557174063	HEBP2;ANXA2;CTSD;FTL	GO_Cellular_Component_2021	M9
PTW/PP1 phosphatase complex (GO:0072357)	1/7	0.0616644966585536	0.172834293451439	18.3453703703704	51.1110628461639	PPP1CA	GO_Cellular_Component_2021	M9
U7 snRNP (GO:0005683)	1/7	0.0616644966585536	0.172834293451439	18.3453703703704	51.1110628461639	LSM10	GO_Cellular_Component_2021	M9
calcium channel complex (GO:0034704)	2/45	0.062587288141477	0.172984310279916	5.13862543848253	14.240123288358	CALM1;CALM2	GO_Cellular_Component_2021	M9
lysosome (GO:0005764)	8/477	0.0689818522076583	0.176730611987605	1.90788419586625	5.10151410339879	SEC13;RAB5C;ABCB6;ANXA2;LAMTOR1;CTSD;AP2M1;VTI1B	GO_Cellular_Component_2021	M9
core mediator complex (GO:0070847)	1/8	0.0701593886784966	0.176730611987605	15.7238095238095	41.777936176968	MED8	GO_Cellular_Component_2021	M9
MICOS complex (GO:0061617)	1/8	0.0701593886784966	0.176730611987605	15.7238095238095	41.777936176968	MICOS13	GO_Cellular_Component_2021	M9
mitochondrial proton-transporting ATP synthase complex, coupling factor F(o) (GO:0000276)	1/8	0.0701593886784966	0.176730611987605	15.7238095238095	41.777936176968	ATP5PD	GO_Cellular_Component_2021	M9
protein serine/threonine phosphatase complex (GO:0008287)	1/8	0.0701593886784966	0.176730611987605	15.7238095238095	41.777936176968	PPP1CA	GO_Cellular_Component_2021	M9
serine C-palmitoyltransferase complex (GO:0017059)	1/8	0.0701593886784966	0.176730611987605	15.7238095238095	41.777936176968	ORMDL2	GO_Cellular_Component_2021	M9
spherical high-density lipoprotein particle (GO:0034366)	1/8	0.0701593886784966	0.176730611987605	15.7238095238095	41.777936176968	CLU	GO_Cellular_Component_2021	M9
multivesicular body membrane (GO:0032585)	1/9	0.0785777973195466	0.195462270832372	13.7576388888889	34.9948396068275	ABCB6	GO_Cellular_Component_2021	M9
apical dendrite (GO:0097440)	1/10	0.0869204071680327	0.205449441752022	12.2283950617284	29.8710641485507	CLU	GO_Cellular_Component_2021	M9
coated vesicle membrane (GO:0030662)	2/55	0.0886127528780256	0.205449441752022	4.16696532096553	10.0985550077937	SEC13;VTI1B	GO_Cellular_Component_2021	M9
integral component of Golgi membrane (GO:0030173)	2/55	0.0886127528780256	0.205449441752022	4.16696532096553	10.0985550077937	RER1;YIF1A	GO_Cellular_Component_2021	M9
extracellular membrane-bounded organelle (GO:0065010)	2/56	0.0913678234667732	0.205449441752022	4.08959238568177	9.78582981991952	PCMT1;PKM	GO_Cellular_Component_2021	M9
cell cortex region (GO:0099738)	1/11	0.0951878967829069	0.205449441752022	11.005	25.8826867913044	ENO1	GO_Cellular_Component_2021	M9
dendrite cytoplasm (GO:0032839)	1/11	0.0951878967829069	0.205449441752022	11.005	25.8826867913044	SOD1	GO_Cellular_Component_2021	M9
nuclear inclusion body (GO:0042405)	1/11	0.0951878967829069	0.205449441752022	11.005	25.8826867913044	STUB1	GO_Cellular_Component_2021	M9
SAGA complex (GO:0000124)	1/11	0.0951878967829069	0.205449441752022	11.005	25.8826867913044	TAF9	GO_Cellular_Component_2021	M9
STAGA complex (GO:0030914)	1/11	0.0951878967829069	0.205449441752022	11.005	25.8826867913044	TAF9	GO_Cellular_Component_2021	M9
azurophil granule membrane (GO:0035577)	2/58	0.0969520410210596	0.205449441752022	3.94313647246608	9.20146213046057	RAB5C;LAMTOR1	GO_Cellular_Component_2021	M9
mitochondrial intermembrane space (GO:0005758)	2/58	0.0969520410210596	0.205449441752022	3.94313647246608	9.20146213046057	PRELID1;SOD1	GO_Cellular_Component_2021	M9
intrinsic component of endoplasmic reticulum membrane (GO:0031227)	3/121	0.0972035958165181	0.205449441752022	2.81389259188726	6.55903611112713	EMC3;SARAF;EMC7	GO_Cellular_Component_2021	M9
extracellular vesicle (GO:1903561)	2/59	0.0997798570533985	0.205449441752022	3.8737626188376	8.92820527559716	PCMT1;PKM	GO_Cellular_Component_2021	M9
intrinsic component of Golgi membrane (GO:0031228)	2/60	0.102630607146423	0.205449441752022	3.80678096705837	8.66659016572349	RER1;YIF1A	GO_Cellular_Component_2021	M9
transport vesicle membrane (GO:0030658)	2/60	0.102630607146423	0.205449441752022	3.80678096705837	8.66659016572349	SEC13;VTI1B	GO_Cellular_Component_2021	M9
chitosome (GO:0045009)	1/12	0.103380938710449	0.205449441752022	10.0040404040404	22.7025158196216	ABCB6	GO_Cellular_Component_2021	M9
melanosome membrane (GO:0033162)	1/12	0.103380938710449	0.205449441752022	10.0040404040404	22.7025158196216	ABCB6	GO_Cellular_Component_2021	M9
neuron projection cytoplasm (GO:0120111)	1/12	0.103380938710449	0.205449441752022	10.0040404040404	22.7025158196216	SOD1	GO_Cellular_Component_2021	M9
pigment granule membrane (GO:0090741)	1/12	0.103380938710449	0.205449441752022	10.0040404040404	22.7025158196216	ABCB6	GO_Cellular_Component_2021	M9
Swr1 complex (GO:0000812)	1/12	0.103380938710449	0.205449441752022	10.0040404040404	22.7025158196216	ZNHIT1	GO_Cellular_Component_2021	M9
spindle microtubule (GO:0005876)	2/61	0.105503650396296	0.205449441752022	3.74206987974624	8.41595155399236	CALM1;CALM2	GO_Cellular_Component_2021	M9
mitochondrial outer membrane (GO:0005741)	3/126	0.106443561925512	0.205449441752022	2.69882159495752	6.04573920432077	ABCB6;BAD;BNIP3	GO_Cellular_Component_2021	M9
specific granule lumen (GO:0035580)	2/62	0.108398355517011	0.205449441752022	3.67951582867784	8.17567208623361	CTSD;NIT2	GO_Cellular_Component_2021	M9
90S preribosome (GO:0030686)	1/13	0.111500199543811	0.205449441752022	9.16990740740741	20.1162908757676	RRP36	GO_Cellular_Component_2021	M9
Ada2/Gcn5/Ada3 transcription activator complex (GO:0005671)	1/13	0.111500199543811	0.205449441752022	9.16990740740741	20.1162908757676	POLE4	GO_Cellular_Component_2021	M9
integral component of peroxisomal membrane (GO:0005779)	1/13	0.111500199543811	0.205449441752022	9.16990740740741	20.1162908757676	FIS1	GO_Cellular_Component_2021	M9
MIB complex (GO:0140275)	1/13	0.111500199543811	0.205449441752022	9.16990740740741	20.1162908757676	MICOS13	GO_Cellular_Component_2021	M9
SAM complex (GO:0001401)	1/13	0.111500199543811	0.205449441752022	9.16990740740741	20.1162908757676	MICOS13	GO_Cellular_Component_2021	M9
organelle envelope lumen (GO:0031970)	2/64	0.114250273477545	0.208585361670014	3.56046134438638	7.72393614953831	PRELID1;SOD1	GO_Cellular_Component_2021	M9
endoplasmic reticulum lumen (GO:0005788)	5/285	0.117314386988278	0.212232391006066	1.98244724025974	4.24818198761566	MYDGF;ERP29;SERPINH1;DBI;P4HB	GO_Cellular_Component_2021	M9
intrinsic component of peroxisomal membrane (GO:0031231)	1/14	0.119546339978949	0.21240822906974	8.46410256410256	17.9781872126747	FIS1	GO_Cellular_Component_2021	M9
transcription factor TFTC complex (GO:0033276)	1/14	0.119546339978949	0.21240822906974	8.46410256410256	17.9781872126747	TAF9	GO_Cellular_Component_2021	M9
proton-transporting ATP synthase complex (GO:0045259)	1/15	0.127520014825445	0.221673575215536	7.85912698412698	16.185730148338	ATP5PD	GO_Cellular_Component_2021	M9
trans-Golgi network transport vesicle (GO:0030140)	1/15	0.127520014825445	0.221673575215536	7.85912698412698	16.185730148338	TMED9	GO_Cellular_Component_2021	M9
autophagosome (GO:0005776)	2/69	0.129216757412071	0.221673575215536	3.29392145418161	6.74023287310222	FTH1;FTL	GO_Cellular_Component_2021	M9
clathrin-coated endocytic vesicle membrane (GO:0030669)	2/69	0.129216757412071	0.221673575215536	3.29392145418161	6.74023287310222	AP2S1;AP2M1	GO_Cellular_Component_2021	M9
integral component of endoplasmic reticulum membrane (GO:0030176)	3/142	0.138131941695409	0.231449637211365	2.38622585078005	4.72364372192933	EMC3;SARAF;EMC7	GO_Cellular_Component_2021	M9
organelle outer membrane (GO:0031968)	3/142	0.138131941695409	0.231449637211365	2.38622585078005	4.72364372192933	ABCB6;BAD;BNIP3	GO_Cellular_Component_2021	M9
actin filament (GO:0005884)	2/72	0.138404556925389	0.231449637211365	3.15227454110136	6.23385715237465	TWF2;CORO1B	GO_Cellular_Component_2021	M9
cation channel complex (GO:0034703)	2/73	0.141498507121988	0.234651690977298	3.10771893933433	6.07703907251174	CALM1;CALM2	GO_Cellular_Component_2021	M9
mitochondrial proton-transporting ATP synthase complex (GO:0005753)	1/18	0.151012706938072	0.248359741162615	6.47124183006536	12.2331792156301	ATP5PD	GO_Cellular_Component_2021	M9
lipid droplet (GO:0005811)	2/77	0.154017112549072	0.250649900228285	2.94137802607076	5.50241105488581	RAB5C;ANXA2	GO_Cellular_Component_2021	M9
anaphase-promoting complex (GO:0005680)	1/19	0.158702951903336	0.250649900228285	6.11141975308642	11.2494189916001	ANAPC11	GO_Cellular_Component_2021	M9
Cul2-RING ubiquitin ligase complex (GO:0031462)	1/19	0.158702951903336	0.250649900228285	6.11141975308642	11.2494189916001	ELOC	GO_Cellular_Component_2021	M9
high-density lipoprotein particle (GO:0034364)	1/19	0.158702951903336	0.250649900228285	6.11141975308642	11.2494189916001	CLU	GO_Cellular_Component_2021	M9
smooth endoplasmic reticulum (GO:0005790)	1/19	0.158702951903336	0.250649900228285	6.11141975308642	11.2494189916001	ERP29	GO_Cellular_Component_2021	M9
U2 snRNP (GO:0005686)	1/20	0.166323919040391	0.260617794401873	5.78947368421053	10.3852625247457	SF3B5	GO_Cellular_Component_2021	M9
mitochondrial outer membrane translocase complex (GO:0005742)	1/21	0.173876228960349	0.270323199711793	5.49972222222222	9.62127763616874	MICOS13	GO_Cellular_Component_2021	M9
specific granule (GO:0042581)	3/160	0.17703621017882	0.273102370740971	2.11071351892936	3.65449147638604	LAMTOR1;NIT2;CTSD	GO_Cellular_Component_2021	M9
clathrin-coated endocytic vesicle (GO:0045334)	2/85	0.179637593686667	0.274983701104975	2.65679477687285	4.56122200591305	AP2S1;AP2M1	GO_Cellular_Component_2021	M9
mitochondrial ribosome (GO:0005761)	1/23	0.18877733220113	0.286768619145227	4.99924242424242	8.33467245433767	MRPL40	GO_Cellular_Component_2021	M9
U2-type spliceosomal complex (GO:0005684)	2/89	0.192680680376744	0.290480722689182	2.53412958325307	4.17300431556604	SF3B5;BUD31	GO_Cellular_Component_2021	M9
clathrin-coated vesicle membrane (GO:0030665)	2/90	0.195961062398072	0.291263735280052	2.50520568816658	4.08308268696546	AP2S1;AP2M1	GO_Cellular_Component_2021	M9
INO80-type complex (GO:0097346)	1/24	0.196127339334307	0.291263735280052	4.78164251207729	7.78925328791127	ZNHIT1	GO_Cellular_Component_2021	M9
H4 histone acetyltransferase complex (GO:1902562)	1/25	0.203411117012566	0.299843053966672	4.58217592592593	7.29723494446393	POLE4	GO_Cellular_Component_2021	M9
MLL1 complex (GO:0071339)	1/26	0.210629258740964	0.305950529120086	4.39866666666667	6.8516084632236	TAF9	GO_Cellular_Component_2021	M9
MLL1/2 complex (GO:0044665)	1/26	0.210629258740964	0.305950529120086	4.39866666666667	6.8516084632236	TAF9	GO_Cellular_Component_2021	M9
SAGA-type complex (GO:0070461)	1/27	0.217782352697932	0.314048465122381	4.2292735042735	6.44650861270846	TAF9	GO_Cellular_Component_2021	M9
early endosome (GO:0005769)	4/266	0.221384020504055	0.316945468203647	1.68689351791952	2.54359324799474	RAB5C;ABCB6;PLEKHJ1;VTI1B	GO_Cellular_Component_2021	M9
melanosome (GO:0042470)	1/28	0.224870981809993	0.319638038429919	4.07242798353909	6.07699291968699	ABCB6	GO_Cellular_Component_2021	M9
dendrite (GO:0030425)	4/270	0.229058697473107	0.32328142409325	1.66118686546876	2.44821897414752	RBM3;BNIP3;CLU;SOD1	GO_Cellular_Component_2021	M9
rough endoplasmic reticulum (GO:0005791)	1/29	0.231895723916523	0.32498062717879	3.92678571428571	5.73886959971116	PKM	GO_Cellular_Component_2021	M9
U2-type catalytic step 2 spliceosome (GO:0071007)	1/30	0.238857151548353	0.332395616490365	3.7911877394636	5.42856228822642	BUD31	GO_Cellular_Component_2021	M9
endocytic vesicle (GO:0030139)	3/189	0.24480671619415	0.334968565945342	1.77899601304821	2.50355670497441	RAB5C;AP2S1;AP2M1	GO_Cellular_Component_2021	M9
late endosome (GO:0005770)	3/189	0.24480671619415	0.334968565945342	1.77899601304821	2.50355670497441	ANXA2;LAMTOR1;VTI1B	GO_Cellular_Component_2021	M9
transcription factor TFIID complex (GO:0005669)	1/31	0.245755832301608	0.334968565945342	3.66462962962963	5.14300274246623	TAF9	GO_Cellular_Component_2021	M9
Cul3-RING ubiquitin ligase complex (GO:0031463)	1/36	0.279327543217495	0.378137286396473	3.14031746031746	4.00506729399216	PDCD6	GO_Cellular_Component_2021	M9
cytoskeleton (GO:0005856)	7/600	0.301190247470256	0.404978778693114	1.30431664437596	1.56519714131562	HINT1;TRIP6;ARPC1A;SRA1;P4HB;ALDOA;CLU	GO_Cellular_Component_2021	M9
actin cytoskeleton (GO:0015629)	4/316	0.320974865714751	0.428684552196212	1.41293640446183	1.60565027489581	ARPC1A;TWF2;ALDOA;CORO1B	GO_Cellular_Component_2021	M9
cornified envelope (GO:0001533)	1/43	0.323845542007356	0.429635085729759	2.61600529100529	2.94951614068251	KRT10	GO_Cellular_Component_2021	M9
adherens junction (GO:0005912)	2/132	0.335960579981993	0.437091109975969	1.69222174473571	1.84581023958227	ANXA2;PPP1CA	GO_Cellular_Component_2021	M9
small ribosomal subunit (GO:0015935)	1/45	0.336054974001625	0.437091109975969	2.49684343434343	2.72275912489867	MRPS16	GO_Cellular_Component_2021	M9
vacuolar membrane (GO:0005774)	1/45	0.336054974001625	0.437091109975969	2.49684343434343	2.72275912489867	ABCB6	GO_Cellular_Component_2021	M9
Golgi-associated vesicle (GO:0005798)	1/47	0.348045133984696	0.446845042986804	2.38804347826087	2.52039628003603	TMED9	GO_Cellular_Component_2021	M9
multivesicular body (GO:0005771)	1/47	0.348045133984696	0.446845042986804	2.38804347826087	2.52039628003603	ABCB6	GO_Cellular_Component_2021	M9
microtubule cytoskeleton (GO:0015630)	4/331	0.351733422434062	0.448685583746015	1.34708616251145	1.40754569694683	DCUN1D5;JTB;SRA1;CIAO2B	GO_Cellular_Component_2021	M9
endoplasmic reticulum-Golgi intermediate compartment membrane (GO:0033116)	1/49	0.359819938478762	0.456077501638685	2.28831018518519	2.33899978791165	TMED9	GO_Cellular_Component_2021	M9
intermediate filament (GO:0005882)	1/50	0.365627787236742	0.457609620503847	2.24149659863946	2.25525812761591	KRT10	GO_Cellular_Component_2021	M9
U2-type precatalytic spliceosome (GO:0071005)	1/50	0.365627787236742	0.457609620503847	2.24149659863946	2.25525812761591	SF3B5	GO_Cellular_Component_2021	M9
spliceosomal snRNP complex (GO:0097525)	1/51	0.371383234347864	0.461907897720155	2.19655555555556	2.17573390649489	SF3B5	GO_Cellular_Component_2021	M9
microbody membrane (GO:0031903)	1/52	0.37708675000275	0.461975057283298	2.15337690631808	2.1001454548113	FIS1	GO_Cellular_Component_2021	M9
precatalytic spliceosome (GO:0071011)	1/52	0.37708675000275	0.461975057283298	2.15337690631808	2.1001454548113	SF3B5	GO_Cellular_Component_2021	M9
recycling endosome (GO:0055037)	2/145	0.37840168008632	0.461975057283298	1.53736766027269	1.49401235771387	PLEKHJ1;VTI1B	GO_Cellular_Component_2021	M9
peroxisomal membrane (GO:0005778)	1/53	0.382738800187627	0.464420861203279	2.11185897435897	2.02823465193194	FIS1	GO_Cellular_Component_2021	M9
bounding membrane of organelle (GO:0098588)	8/767	0.392286735560384	0.469366342103288	1.16124806750592	1.08665209089169	ARF1;TMED9;ABCB6;AP2S1;HRAS;CTSD;AP2M1;TNFRSF1A	GO_Cellular_Component_2021	M9
cytoplasmic side of plasma membrane (GO:0009898)	1/55	0.393890347393211	0.469366342103288	2.03343621399177	1.89451737166963	G6PD	GO_Cellular_Component_2021	M9
cytosolic large ribosomal subunit (GO:0022625)	1/55	0.393890347393211	0.469366342103288	2.03343621399177	1.89451737166963	RPL36AL	GO_Cellular_Component_2021	M9
basolateral plasma membrane (GO:0016323)	2/151	0.39761806264996	0.470988062305607	1.47501031082449	1.36034798894226	ANXA2;PDZD11	GO_Cellular_Component_2021	M9
polymeric cytoskeletal fiber (GO:0099513)	3/256	0.409316103750011	0.477417397025048	1.3034151974064	1.16429850216407	TWF2;KRT10;CORO1B	GO_Cellular_Component_2021	M9
filopodium (GO:0030175)	1/58	0.410243089905946	0.477417397025048	1.92612085769981	1.71618407133967	TWF2	GO_Cellular_Component_2021	M9
recycling endosome membrane (GO:0055038)	1/58	0.410243089905946	0.477417397025048	1.92612085769981	1.71618407133967	VTI1B	GO_Cellular_Component_2021	M9
large ribosomal subunit (GO:0015934)	1/59	0.415595902907817	0.480834794643346	1.89281609195402	1.66197179620914	RPL36AL	GO_Cellular_Component_2021	M9
endocytic vesicle membrane (GO:0030666)	2/158	0.419686360916964	0.481374593162435	1.40832258988684	1.22277271769445	AP2S1;AP2M1	GO_Cellular_Component_2021	M9
caveola (GO:0005901)	1/60	0.420900398041526	0.481374593162435	1.86064030131827	1.6101219375225	CAVIN3	GO_Cellular_Component_2021	M9
chromosome (GO:0005694)	2/160	0.425916955600388	0.481847981791835	1.39035428894703	1.18668252882856	EBNA1BP2;NOL7	GO_Cellular_Component_2021	M9
ficolin-1-rich granule membrane (GO:0101003)	1/61	0.426157009021925	0.481847981791835	1.82953703703704	1.56049892268054	LAMTOR1	GO_Cellular_Component_2021	M9
ribosome (GO:0005840)	1/62	0.431366165771581	0.484982299370309	1.79945355191257	1.51297690616257	SERP1	GO_Cellular_Component_2021	M9
cell-cell junction (GO:0005911)	3/271	0.4452759503413	0.497808506280442	1.22951953714573	0.994756399538698	ANXA2;PDZD11;PPP1CA	GO_Cellular_Component_2021	M9
secretory granule membrane (GO:0030667)	3/274	0.452368739903955	0.502912733189313	1.2157220448609	0.964380794711048	RAB5C;ANXA7;LAMTOR1	GO_Cellular_Component_2021	M9
glutamatergic synapse (GO:0098978)	1/69	0.466536855527431	0.51578241249977	1.61364379084967	1.23027148719588	HRAS	GO_Cellular_Component_2021	M9
microtubule (GO:0005874)	2/182	0.492010449339642	0.540939665296071	1.21905648665425	0.864622303684644	CALM1;CALM2	GO_Cellular_Component_2021	M9
bicellular tight junction (GO:0005923)	1/78	0.508595183854381	0.556101327401219	1.42438672438672	0.963031988607256	YBX3	GO_Cellular_Component_2021	M9
plasma membrane raft (GO:0044853)	1/82	0.5262130444724	0.570665800443574	1.35377229080933	0.869188308985285	CAVIN3	GO_Cellular_Component_2021	M9
actin-based cell projection (GO:0098858)	1/83	0.5305184576988	0.570665800443574	1.33719512195122	0.847648694526109	TWF2	GO_Cellular_Component_2021	M9
nuclear chromosome (GO:0000228)	1/83	0.5305184576988	0.570665800443574	1.33719512195122	0.847648694526109	ZNHIT1	GO_Cellular_Component_2021	M9
intermediate filament cytoskeleton (GO:0045111)	1/84	0.534784960726529	0.572162404218168	1.32101740294511	0.826812316093627	KRT10	GO_Cellular_Component_2021	M9
tight junction (GO:0070160)	1/85	0.539012903230286	0.573601966539181	1.30522486772487	0.806649550549725	YBX3	GO_Cellular_Component_2021	M9
lysosomal lumen (GO:0043202)	1/86	0.543202631807629	0.574985764519778	1.28980392156863	0.787132325143435	CTSD	GO_Cellular_Component_2021	M9
specific granule membrane (GO:0035579)	1/91	0.563589981125285	0.5934095568462	1.21783950617284	0.698343608086218	LAMTOR1	GO_Cellular_Component_2021	M9
apical junction complex (GO:0043296)	1/98	0.590620699878613	0.616560385091283	1.12955326460481	0.594801582882159	YBX3	GO_Cellular_Component_2021	M9
lytic vacuole (GO:0000323)	2/219	0.591774037951935	0.616560385091283	1.00929382385501	0.529506232225967	LAMTOR1;CTSD	GO_Cellular_Component_2021	M9
Golgi membrane (GO:0000139)	4/472	0.62151295853954	0.64417228515296	0.934424646289053	0.44441097679244	ARF1;TMED9;HRAS;TNFRSF1A	GO_Cellular_Component_2021	M9
mitotic spindle (GO:0072686)	1/120	0.665197620098371	0.685877338857906	0.919701213818861	0.374935614147807	NGRN	GO_Cellular_Component_2021	M9
cytoplasmic vesicle membrane (GO:0030659)	3/380	0.671575446870785	0.688884092408692	0.869162220963848	0.346038610777213	AP2S1;CTSD;AP2M1	GO_Cellular_Component_2021	M9
axon (GO:0030424)	1/204	0.844966918663467	0.857900085785867	0.536836343732895	0.0904342704463584	ZPR1	GO_Cellular_Component_2021	M9
nuclear membrane (GO:0031965)	1/204	0.844966918663467	0.857900085785867	0.536836343732895	0.0904342704463584	NUTF2	GO_Cellular_Component_2021	M9
neuron projection (GO:0043005)	3/556	0.882624137323284	0.891584788463622	0.587175163053417	0.0733122450071408	RBM3;BNIP3;ZPR1	GO_Cellular_Component_2021	M9
trans-Golgi network (GO:0005802)	1/239	0.887620774674495	0.892103707879922	0.457072829131653	0.0544879640276684	PLEKHJ1	GO_Cellular_Component_2021	M9
integral component of plasma membrane (GO:0005887)	5/1454	0.997491428805202	0.997491428805202	0.360162180814355	0.000904627608619621	SLC52A2;TSPAN4;JTB;CD99;TNFRSF1A	GO_Cellular_Component_2021	M9
RNA binding (GO:0003723)	35/1406	3.73732939084651e-08	8.03525819032001e-06	3.22572265020033	55.1673069771854	SRP19;SF3B5;ARF1;RPS19BP1;TWF2;NOL7;ENO1;TXN;YBX3;MRPL54;UBE2L3;DUSP14;LSM10;MRPL41;RBM3;NGRN;MRPL40;PRDX1;SERPINH1;ARL6IP4;ANXA7;RRP36;NDUFV3;SEC61B;EIF5A;NQO1;ANXA2;ZCRB1;EBNA1BP2;PKM;SUB1;TRIP6;P4HB;PFN1;ALDOA	GO_Molecular_Function_2021	M9
oxidoM6uctase activity, acting on a sulfur group of donors, NAD(P) as acceptor (GO:0016668)	3/5	7.19338173540299e-06	0.000773288536555821	166.997191011236	1977.63904437448	PGK1;TXN;TXNDC17	GO_Molecular_Function_2021	M9
cadherin binding (GO:0045296)	11/322	0.000176031313706977	0.0126155774823334	4.05878570077549	35.0875881264225	PCMT1;PKM;ANXA2;YWHAB;PRDX1;TWF2;ENO1;PFN1;ALDOA;CORO1B;PPP1CA	GO_Molecular_Function_2021	M9
NEDD8 transferase activity (GO:0019788)	2/5	0.000800036351197471	0.0430019538768641	73.8026070763501	526.275571033324	RNF7;UBE2M	GO_Molecular_Function_2021	M9
ferric iron binding (GO:0008199)	2/7	0.0016601426267215	0.0713861329490243	44.277094972067	283.411121305891	FTH1;FTL	GO_Molecular_Function_2021	M9
cytidylyltransferase activity (GO:0070567)	2/9	0.00281223611243233	0.0971415405067429	31.6233040702314	185.748183697507	PCYT2;NANS	GO_Molecular_Function_2021	M9
adenylate cyclase binding (GO:0008179)	2/10	0.00349442757939871	0.0971415405067429	27.6689944134078	156.512038116457	CALM1;CALM2	GO_Molecular_Function_2021	M9
calcium channel inhibitor activity (GO:0019855)	2/11	0.0042456313335557	0.0971415405067429	24.5934202358783	134.325934975705	CALM1;CALM2	GO_Molecular_Function_2021	M9
ubiquitin-ubiquitin ligase activity (GO:0034450)	2/11	0.0042456313335557	0.0971415405067429	24.5934202358783	134.325934975705	STUB1;ANAPC11	GO_Molecular_Function_2021	M9
ion channel inhibitor activity (GO:0008200)	3/37	0.00451821118636014	0.0971415405067429	9.80750165234633	52.9569695787224	CALM1;CALM2;VTI1B	GO_Molecular_Function_2021	M9
ribosomal large subunit binding (GO:0043023)	2/12	0.00506455639697056	0.0984026764872577	22.1329608938547	116.983515303063	RBM3;EIF6	GO_Molecular_Function_2021	M9
titin binding (GO:0031432)	2/13	0.00594992927597372	0.0984026764872577	20.1198577958355	103.10171532363	CALM1;CALM2	GO_Molecular_Function_2021	M9
protein phosphatase activator activity (GO:0072542)	2/13	0.00594992927597372	0.0984026764872577	20.1198577958355	103.10171532363	CALM1;CALM2	GO_Molecular_Function_2021	M9
phosphatase activator activity (GO:0019211)	2/14	0.00690049375384533	0.100101605796601	18.4422718808194	91.7717382701246	CALM1;CALM2	GO_Molecular_Function_2021	M9
copper ion binding (GO:0005507)	3/45	0.00782755175244316	0.100101605796601	7.93619582664526	38.4913869736624	SCO2;RNF7;SOD1	GO_Molecular_Function_2021	M9
protein kinase C binding (GO:0005080)	3/45	0.00782755175244316	0.100101605796601	7.93619582664526	38.4913869736624	HINT1;CAVIN3;TWF2	GO_Molecular_Function_2021	M9
clathrin adaptor activity (GO:0035615)	2/15	0.00791501069089403	0.100101605796601	17.022776106575	82.3731154423396	AP2S1;AP2M1	GO_Molecular_Function_2021	M9
oxidoM6uctase activity, acting on NAD(P)H, quinone or similar compound as acceptor (GO:0016655)	2/16	0.00899225781059158	0.1058538995865	15.806065442937	74.4685594543101	NQO1;NQO2	GO_Molecular_Function_2021	M9
ribosome binding (GO:0043022)	3/48	0.00935453066113258	0.1058538995865	7.4059925093633	34.6000156001133	SRP19;EIF6;SEC61B	GO_Molecular_Function_2021	M9
GTPase binding (GO:0051020)	6/201	0.010078499968821	0.108343874664826	3.45037362637363	15.8625780896247	BNIP3;NUTF2;ENO1;LAMTOR1;YBX3;SOD1	GO_Molecular_Function_2021	M9
cadherin binding involved in cell-cell adhesion (GO:0098641)	2/18	0.0113301366678671	0.115999018266258	13.8289106145251	61.957518065553	ANXA2;PPP1CA	GO_Molecular_Function_2021	M9
protein homodimerization activity (GO:0042803)	12/636	0.0132254094579104	0.129248319702306	2.18422849340009	9.44813227889986	G6PD;NQO2;STK25;PDCD6;BNIP3;ERP29;MVD;STUB1;ENO1;TXN;TKT;S100A10	GO_Molecular_Function_2021	M9
low-density lipoprotein particle receptor binding (GO:0050750)	2/23	0.0181902129930368	0.162953991395955	10.5336525671721	42.2069930752157	CLU;AP2M1	GO_Molecular_Function_2021	M9
disordeM6 domain specific binding (GO:0097718)	2/23	0.0181902129930368	0.162953991395955	10.5336525671721	42.2069930752157	CALM1;CALM2	GO_Molecular_Function_2021	M9
metal ion binding (GO:0046872)	10/517	0.0195733816390008	0.163129257020859	2.22752805748757	8.76217032008991	MT2A;ANXA2;PDCD6;PIR;ANXA7;CALM1;TKT;CALM2;MT1E;S100A10	GO_Molecular_Function_2021	M9
ferrous iron binding (GO:0008198)	2/24	0.019727258988569	0.163129257020859	10.054342305739	39.4708734651229	FTH1;FTL	GO_Molecular_Function_2021	M9
actin monomer binding (GO:0003785)	2/25	0.0213167614728011	0.169632740997495	9.61671119747389	37.0076203437791	TWF2;PFN1	GO_Molecular_Function_2021	M9
actin binding (GO:0003779)	5/177	0.0226049254343775	0.169632740997495	3.24507795983087	12.2975067331567	ARPC1A;TWF2;P4HB;PFN1;ALDOA	GO_Molecular_Function_2021	M9
GDP binding (GO:0019003)	3/67	0.0228806952973366	0.169632740997495	5.20233497191011	19.6516212321431	RAB5C;NME2;HRAS	GO_Molecular_Function_2021	M9
lipoprotein particle receptor binding (GO:0070325)	2/28	0.0263894390241792	0.189124313006618	8.50580146110872	30.9168138804089	CLU;AP2M1	GO_Molecular_Function_2021	M9
phosphatidylinositol-4,5-bisphosphate binding (GO:0005546)	3/75	0.0306170836976976	0.19207181149277	4.62242509363296	16.1146851183403	ANXA2;TWF2;PFN1	GO_Molecular_Function_2021	M9
Hsp70 protein binding (GO:0030544)	2/31	0.0318967889623816	0.19207181149277	7.62473511847428	26.2691181617415	MVD;STUB1	GO_Molecular_Function_2021	M9
calcium ion binding (GO:0005509)	7/348	0.0394229456383211	0.19207181149277	2.29794047257896	7.43017739694281	ANXA2;PDCD6;ANXA7;CALM1;TKT;CALM2;S100A10	GO_Molecular_Function_2021	M9
NADH dehydrogenase (quinone) activity (GO:0050136)	2/35	0.0398699334823936	0.19207181149277	6.69917047570679	21.5856168284605	NDUFB6;NDUFV3	GO_Molecular_Function_2021	M9
NADH dehydrogenase (ubiquinone) activity (GO:0008137)	2/35	0.0398699334823936	0.19207181149277	6.69917047570679	21.5856168284605	NDUFB6;NDUFV3	GO_Molecular_Function_2021	M9
nucleoside-triphosphatase activity (GO:0017111)	6/278	0.0411577971370011	0.19207181149277	2.46390756302521	7.86070750883905	GNG10;RAB5C;ABCB6;GNG5;CLU;HRAS	GO_Molecular_Function_2021	M9
calcium channel regulator activity (GO:0005246)	2/37	0.0441094518515582	0.19207181149277	6.31572226656026	19.711881978759	CALM1;CALM2	GO_Molecular_Function_2021	M9
protein serine/threonine kinase activator activity (GO:0043539)	2/37	0.0441094518515582	0.19207181149277	6.31572226656026	19.711881978759	CALM1;CALM2	GO_Molecular_Function_2021	M9
7S RNA binding (GO:0008312)	1/5	0.0444424938883866	0.19207181149277	27.5208333333333	85.6877437529494	SRP19	GO_Molecular_Function_2021	M9
alpha-2A adrenergic receptor binding (GO:0031694)	1/5	0.0444424938883866	0.19207181149277	27.5208333333333	85.6877437529494	UCHL1	GO_Molecular_Function_2021	M9
TPR domain binding (GO:0030911)	1/5	0.0444424938883866	0.19207181149277	27.5208333333333	85.6877437529494	STUB1	GO_Molecular_Function_2021	M9
benzodiazepine receptor binding (GO:0030156)	1/5	0.0444424938883866	0.19207181149277	27.5208333333333	85.6877437529494	DBI	GO_Molecular_Function_2021	M9
C-acetyltransferase activity (GO:0016453)	1/5	0.0444424938883866	0.19207181149277	27.5208333333333	85.6877437529494	ACAT2	GO_Molecular_Function_2021	M9
tumor necrosis factor binding (GO:0043120)	1/5	0.0444424938883866	0.19207181149277	27.5208333333333	85.6877437529494	TNFRSF1A	GO_Molecular_Function_2021	M9
CCR5 chemokine receptor binding (GO:0031730)	1/5	0.0444424938883866	0.19207181149277	27.5208333333333	85.6877437529494	CNIH4	GO_Molecular_Function_2021	M9
procollagen-proline 4-dioxygenase activity (GO:0004656)	1/5	0.0444424938883866	0.19207181149277	27.5208333333333	85.6877437529494	P4HB	GO_Molecular_Function_2021	M9
pyruvate transmembrane transporter activity (GO:0050833)	1/5	0.0444424938883866	0.19207181149277	27.5208333333333	85.6877437529494	MPC2	GO_Molecular_Function_2021	M9
riboflavin transmembrane transporter activity (GO:0032217)	1/5	0.0444424938883866	0.19207181149277	27.5208333333333	85.6877437529494	SLC52A2	GO_Molecular_Function_2021	M9
oxidoM6uctase activity, acting on the CH-OH group of donors, NAD or NADP as acceptor (GO:0016616)	3/87	0.0444695684178214	0.19207181149277	3.9596709470305	12.3262583854195	G6PD;PHGDH;PTGR1	GO_Molecular_Function_2021	M9
guanyl ribonucleotide binding (GO:0032561)	5/214	0.0453981903262397	0.19207181149277	2.66556111352762	8.24266941114289	ARF1;RAB5C;NME2;HRAS;ARF5	GO_Molecular_Function_2021	M9
transition metal ion binding (GO:0046914)	8/445	0.0499391316908487	0.19207181149277	2.05097816166453	6.14667978369827	MT2A;NQO2;SCO2;FTH1;RNF7;MT1E;FTL;SOD1	GO_Molecular_Function_2021	M9
tau protein binding (GO:0048156)	2/40	0.0507644808395158	0.19207181149277	5.81623052043517	17.3356145305781	STUB1;CLU	GO_Molecular_Function_2021	M9
acetyl-CoA C-acyltransferase activity (GO:0003988)	1/6	0.0530924306277205	0.19207181149277	22.0155555555556	64.6315267958571	ACAT2	GO_Molecular_Function_2021	M9
long-chain fatty acyl-CoA binding (GO:0036042)	1/6	0.0530924306277205	0.19207181149277	22.0155555555556	64.6315267958571	DBI	GO_Molecular_Function_2021	M9
thiol oxidase activity (GO:0016972)	1/6	0.0530924306277205	0.19207181149277	22.0155555555556	64.6315267958571	P4HB	GO_Molecular_Function_2021	M9
fructose binding (GO:0070061)	1/6	0.0530924306277205	0.19207181149277	22.0155555555556	64.6315267958571	ALDOA	GO_Molecular_Function_2021	M9
protein carboxyl O-methyltransferase activity (GO:0051998)	1/6	0.0530924306277205	0.19207181149277	22.0155555555556	64.6315267958571	PCMT1	GO_Molecular_Function_2021	M9
protein phosphatase 2B binding (GO:0030346)	1/6	0.0530924306277205	0.19207181149277	22.0155555555556	64.6315267958571	SOD1	GO_Molecular_Function_2021	M9
phosphatidylinositol bisphosphate binding (GO:1902936)	3/94	0.0537582419999152	0.19207181149277	3.65378441782936	10.6809555680873	ANXA2;TWF2;PFN1	GO_Molecular_Function_2021	M9
rRNA binding (GO:0019843)	2/42	0.0553881502909384	0.19207181149277	5.52486033519553	15.9855734451016	NGRN;GTF3A	GO_Molecular_Function_2021	M9
cell-cell adhesion mediator activity (GO:0098632)	2/42	0.0553881502909384	0.19207181149277	5.52486033519553	15.9855734451016	ANXA2;PPP1CA	GO_Molecular_Function_2021	M9
protein phosphorylated amino acid binding (GO:0045309)	2/42	0.0553881502909384	0.19207181149277	5.52486033519553	15.9855734451016	YWHAB;PFN1	GO_Molecular_Function_2021	M9
snRNA binding (GO:0017069)	2/43	0.0577535356785783	0.194968629141015	5.38983512740155	15.3694959679994	LSM10;EIF5A	GO_Molecular_Function_2021	M9
ubiquitin-protein transferase activator activity (GO:0097027)	1/7	0.0616644966585536	0.194968629141015	18.3453703703704	51.1110628461639	UBE2L3	GO_Molecular_Function_2021	M9
oxidoM6uctase activity, acting on a sulfur group of donors, oxygen as acceptor (GO:0016670)	1/7	0.0616644966585536	0.194968629141015	18.3453703703704	51.1110628461639	P4HB	GO_Molecular_Function_2021	M9
oxidoM6uctase activity, acting on metal ions, oxygen as acceptor (GO:0016724)	1/7	0.0616644966585536	0.194968629141015	18.3453703703704	51.1110628461639	FTH1	GO_Molecular_Function_2021	M9
phosphatidic acid transfer activity (GO:1990050)	1/7	0.0616644966585536	0.194968629141015	18.3453703703704	51.1110628461639	PRELID1	GO_Molecular_Function_2021	M9
ferroxidase activity (GO:0004322)	1/7	0.0616644966585536	0.194968629141015	18.3453703703704	51.1110628461639	FTH1	GO_Molecular_Function_2021	M9
ATP hydrolysis activity (GO:0140603)	2/45	0.062587288141477	0.195018361600255	5.13862543848253	14.240123288358	ABCB6;CLU	GO_Molecular_Function_2021	M9
ubiquitin-protein transferase activity (GO:0004842)	7/392	0.0662020707165435	0.195899591764633	2.0307210031348	5.51349593465039	RNF181;STUB1;RNF7;UBE2L3;ANAPC11;RNF187;UBE2M	GO_Molecular_Function_2021	M9
endopeptidase activity (GO:0004175)	6/315	0.0671932524976259	0.195899591764633	2.16477115117892	5.84527706149211	PSMA5;UCHL1;PSMA3;PSMB4;CLPP;PSMA7	GO_Molecular_Function_2021	M9
adenylate kinase activity (GO:0004017)	1/8	0.0701593886784966	0.195899591764633	15.7238095238095	41.777936176968	AK6	GO_Molecular_Function_2021	M9
aldehyde-lyase activity (GO:0016832)	1/8	0.0701593886784966	0.195899591764633	15.7238095238095	41.777936176968	ALDOA	GO_Molecular_Function_2021	M9
oxidoM6uctase activity, acting on NAD(P)H, heme protein as acceptor (GO:0016653)	1/8	0.0701593886784966	0.195899591764633	15.7238095238095	41.777936176968	NQO1	GO_Molecular_Function_2021	M9
peptidyl-proline 4-dioxygenase activity (GO:0031545)	1/8	0.0701593886784966	0.195899591764633	15.7238095238095	41.777936176968	P4HB	GO_Molecular_Function_2021	M9
DNA N-glycosylase activity (GO:0019104)	1/8	0.0701593886784966	0.195899591764633	15.7238095238095	41.777936176968	MPG	GO_Molecular_Function_2021	M9
procollagen-proline dioxygenase activity (GO:0019798)	1/8	0.0701593886784966	0.195899591764633	15.7238095238095	41.777936176968	P4HB	GO_Molecular_Function_2021	M9
5S rRNA binding (GO:0008097)	1/9	0.0785777973195466	0.211177830296281	13.7576388888889	34.9948396068275	GTF3A	GO_Molecular_Function_2021	M9
tumor necrosis factor-activated receptor activity (GO:0005031)	1/9	0.0785777973195466	0.211177830296281	13.7576388888889	34.9948396068275	TNFRSF1A	GO_Molecular_Function_2021	M9
phosphoserine residue binding (GO:0050815)	1/9	0.0785777973195466	0.211177830296281	13.7576388888889	34.9948396068275	YWHAB	GO_Molecular_Function_2021	M9
nuclear receptor coactivator activity (GO:0030374)	2/53	0.0831800908629666	0.213181227170052	4.33081388980173	10.7696395406976	BUD31;SRA1	GO_Molecular_Function_2021	M9
iron ion binding (GO:0005506)	2/54	0.0858832784161203	0.213181227170052	4.24731413837559	10.426162900191	FTH1;FTL	GO_Molecular_Function_2021	M9
interleukin-1 receptor binding (GO:0005149)	1/10	0.0869204071680327	0.213181227170052	12.2283950617284	29.8710641485507	TRIP6	GO_Molecular_Function_2021	M9
chloride channel inhibitor activity (GO:0019869)	1/10	0.0869204071680327	0.213181227170052	12.2283950617284	29.8710641485507	VTI1B	GO_Molecular_Function_2021	M9
endopeptidase activator activity (GO:0061133)	1/10	0.0869204071680327	0.213181227170052	12.2283950617284	29.8710641485507	ADRM1	GO_Molecular_Function_2021	M9
phospholipase inhibitor activity (GO:0004859)	1/10	0.0869204071680327	0.213181227170052	12.2283950617284	29.8710641485507	ANXA2	GO_Molecular_Function_2021	M9
G-quadruplex DNA binding (GO:0051880)	1/10	0.0869204071680327	0.213181227170052	12.2283950617284	29.8710641485507	NME2	GO_Molecular_Function_2021	M9
hydro-lyase activity (GO:0016836)	2/55	0.0886127528780256	0.213181227170052	4.16696532096553	10.0985550077937	PCBD1;ENO1	GO_Molecular_Function_2021	M9
ubiquitin protein ligase activity (GO:0061630)	5/263	0.0911497799042306	0.213181227170052	2.15391560958421	5.15916893243328	RNF181;STUB1;RNF7;ANAPC11;RNF187	GO_Molecular_Function_2021	M9
ubiquitin protein ligase binding (GO:0031625)	5/265	0.093390304053815	0.213181227170052	2.1371284965035	5.06706274307878	UCHL1;PSMA3;STUB1;CLU;UBE2L3	GO_Molecular_Function_2021	M9
hydrolase activity, acting on carbon-nitrogen (but not peptide) bonds, in linear amides (GO:0016811)	2/57	0.094147809674466	0.213181227170052	4.01503301168106	9.48707849571825	HINT1;NIT2	GO_Molecular_Function_2021	M9
protein phosphatase regulator activity (GO:0019888)	2/57	0.094147809674466	0.213181227170052	4.01503301168106	9.48707849571825	CALM1;CALM2	GO_Molecular_Function_2021	M9
adenyl nucleotide binding (GO:0030554)	1/11	0.0951878967829069	0.213181227170052	11.005	25.8826867913044	PFN1	GO_Molecular_Function_2021	M9
adenyl-nucleotide exchange factor activity (GO:0000774)	1/11	0.0951878967829069	0.213181227170052	11.005	25.8826867913044	PFN1	GO_Molecular_Function_2021	M9
chloride ion binding (GO:0031404)	1/11	0.0951878967829069	0.213181227170052	11.005	25.8826867913044	NQO2	GO_Molecular_Function_2021	M9
protein serine/threonine phosphatase inhibitor activity (GO:0004865)	1/11	0.0951878967829069	0.213181227170052	11.005	25.8826867913044	PPP1R14B	GO_Molecular_Function_2021	M9
oxidoM6uction-driven active transmembrane transporter activity (GO:0015453)	2/58	0.0969520410210596	0.21489369917039	3.94313647246608	9.20146213046057	NDUFB6;NDUFV3	GO_Molecular_Function_2021	M9
ubiquitin-like protein ligase activity (GO:0061659)	5/270	0.0991145486706803	0.217445183308125	2.09626929674099	4.84548254254062	RNF181;STUB1;RNF7;ANAPC11;RNF187	GO_Molecular_Function_2021	M9
serine-type endopeptidase inhibitor activity (GO:0004867)	2/60	0.102630607146423	0.21791080218379	3.80678096705837	8.66659016572349	ANXA2;SERPINH1	GO_Molecular_Function_2021	M9
aspartic-type peptidase activity (GO:0070001)	1/12	0.103380938710449	0.21791080218379	10.0040404040404	22.7025158196216	CTSD	GO_Molecular_Function_2021	M9
C2H2 zinc finger domain binding (GO:0070742)	1/12	0.103380938710449	0.21791080218379	10.0040404040404	22.7025158196216	TAF9	GO_Molecular_Function_2021	M9
death receptor activity (GO:0005035)	1/12	0.103380938710449	0.21791080218379	10.0040404040404	22.7025158196216	TNFRSF1A	GO_Molecular_Function_2021	M9
protein kinase activator activity (GO:0030295)	2/63	0.11131410068781	0.230505220210763	3.61901273010349	7.94517815155465	CALM1;CALM2	GO_Molecular_Function_2021	M9
aldehyde dehydrogenase (NAD+) activity (GO:0004029)	1/13	0.111500199543811	0.230505220210763	9.16990740740741	20.1162908757676	ALDH2	GO_Molecular_Function_2021	M9
ubiquitin-like protein ligase binding (GO:0044389)	5/282	0.113553840417972	0.232515006570134	2.00422546767312	4.36014879200401	UCHL1;PSMA3;STUB1;CLU;UBE2L3	GO_Molecular_Function_2021	M9
translation elongation factor activity (GO:0003746)	1/14	0.119546339978949	0.237985769402538	8.46410256410256	17.9781872126747	EIF5A	GO_Molecular_Function_2021	M9
U6 snRNA binding (GO:0017070)	1/14	0.119546339978949	0.237985769402538	8.46410256410256	17.9781872126747	EIF5A	GO_Molecular_Function_2021	M9
nucleoside diphosphate kinase activity (GO:0004550)	1/14	0.119546339978949	0.237985769402538	8.46410256410256	17.9781872126747	NME2	GO_Molecular_Function_2021	M9
purine ribonucleoside triphosphate binding (GO:0035639)	7/460	0.124973112172395	0.242626576880271	1.71984978813022	3.57669707887781	ARF1;ABCB6;TWF2;PGK1;AK6;HRAS;ARF5	GO_Molecular_Function_2021	M9
aldehyde dehydrogenase [NAD(P)+] activity (GO:0004030)	1/15	0.127520014825445	0.242626576880271	7.85912698412698	16.185730148338	ALDH2	GO_Molecular_Function_2021	M9
chloride channel regulator activity (GO:0017081)	1/15	0.127520014825445	0.242626576880271	7.85912698412698	16.185730148338	VTI1B	GO_Molecular_Function_2021	M9
cysteine-type endopeptidase activator activity involved in apoptotic process (GO:0008656)	1/15	0.127520014825445	0.242626576880271	7.85912698412698	16.185730148338	BAD	GO_Molecular_Function_2021	M9
oxidoM6uctase activity, acting on the CH-NH group of donors, NAD or NADP as acceptor (GO:0016646)	1/15	0.127520014825445	0.242626576880271	7.85912698412698	16.185730148338	PYCR1	GO_Molecular_Function_2021	M9
GTPase activity (GO:0003924)	4/216	0.132959958849356	0.250757817128171	2.090075684895	4.21716087786829	GNG10;RAB5C;GNG5;HRAS	GO_Molecular_Function_2021	M9
ATPase binding (GO:0051117)	2/73	0.141498507121988	0.258817646684533	3.10771893933433	6.07703907251174	CLPP;TAF9	GO_Molecular_Function_2021	M9
adrenergic receptor binding (GO:0031690)	1/17	0.14325255793237	0.258817646684533	6.87604166666667	13.3611533219729	UCHL1	GO_Molecular_Function_2021	M9
MHC class II protein complex binding (GO:0023026)	1/17	0.14325255793237	0.258817646684533	6.87604166666667	13.3611533219729	PKM	GO_Molecular_Function_2021	M9
nucleobase-containing compound kinase activity (GO:0019205)	1/17	0.14325255793237	0.258817646684533	6.87604166666667	13.3611533219729	NME2	GO_Molecular_Function_2021	M9
peptidase activator activity involved in apoptotic process (GO:0016505)	1/17	0.14325255793237	0.258817646684533	6.87604166666667	13.3611533219729	BAD	GO_Molecular_Function_2021	M9
ubiquitin binding (GO:0043130)	2/74	0.144607250608386	0.259087990673358	3.06440099317194	5.92573586303686	UCHL1;ADRM1	GO_Molecular_Function_2021	M9
oxidoM6uctase activity, acting on single donors with incorporation of molecular oxygen, incorporation of two atoms of oxygen (GO:0016702)	1/18	0.151012706938072	0.266128950751521	6.47124183006536	12.2331792156301	PIR	GO_Molecular_Function_2021	M9
oxidoM6uctase activity, acting on the CH-CH group of donors, NAD or NADP as acceptor (GO:0016628)	1/18	0.151012706938072	0.266128950751521	6.47124183006536	12.2331792156301	PTGR1	GO_Molecular_Function_2021	M9
amyloid-beta binding (GO:0001540)	2/80	0.163541985119853	0.285866071550963	2.82781836413121	5.12028979873335	PFDN2;CLU	GO_Molecular_Function_2021	M9
nucleoside monophosphate kinase activity (GO:0050145)	1/20	0.166323919040391	0.286077140749473	5.78947368421053	10.3852625247457	AK6	GO_Molecular_Function_2021	M9
oxidoM6uctase activity, acting on the aldehyde or oxo group of donors, NAD or NADP as acceptor (GO:0016620)	1/20	0.166323919040391	0.286077140749473	5.78947368421053	10.3852625247457	ALDH2	GO_Molecular_Function_2021	M9
DNA-directed DNA polymerase activity (GO:0003887)	1/21	0.173876228960349	0.296693565289485	5.49972222222222	9.62127763616874	POLE4	GO_Molecular_Function_2021	M9
protein kinase binding (GO:0019901)	7/506	0.175959931390945	0.297652723782149	1.55759795452975	2.70632484543035	HINT1;BAD;CAVIN3;TWF2;JTB;CALM1;CALM2	GO_Molecular_Function_2021	M9
bHLH transcription factor binding (GO:0043425)	1/22	0.1813604968161	0.297652723782149	5.23756613756614	8.94193185824079	PSMD9	GO_Molecular_Function_2021	M9
peptidase activator activity (GO:0016504)	1/22	0.1813604968161	0.297652723782149	5.23756613756614	8.94193185824079	ADRM1	GO_Molecular_Function_2021	M9
DNA polymerase activity (GO:0034061)	1/22	0.1813604968161	0.297652723782149	5.23756613756614	8.94193185824079	POLE4	GO_Molecular_Function_2021	M9
phospholipid transfer activity (GO:0120014)	1/22	0.1813604968161	0.297652723782149	5.23756613756614	8.94193185824079	PRELID1	GO_Molecular_Function_2021	M9
carboxy-lyase activity (GO:0016831)	1/23	0.18877733220113	0.307478230479113	4.99924242424242	8.33467245433767	MVD	GO_Molecular_Function_2021	M9
phosphotransferase activity, phosphate group as acceptor (GO:0016776)	1/24	0.196127339334307	0.317047954562977	4.78164251207729	7.78925328791127	NME2	GO_Molecular_Function_2021	M9
heme binding (GO:0020037)	2/91	0.199248479172056	0.319689724044716	2.47693176825058	3.99579275395926	HEBP2;ABCB6	GO_Molecular_Function_2021	M9
FAD binding (GO:0071949)	1/25	0.203411117012566	0.323951038205198	4.58217592592593	7.29723494446393	NQO2	GO_Molecular_Function_2021	M9
small GTPase binding (GO:0031267)	3/175	0.211474352775391	0.334316072402272	1.92516984583224	2.99104311753588	NUTF2;YBX3;SOD1	GO_Molecular_Function_2021	M9
ADP binding (GO:0043531)	1/27	0.217782352697932	0.341775225036901	4.2292735042735	6.44650861270846	PGK1	GO_Molecular_Function_2021	M9
thyroid hormone receptor binding (GO:0046966)	1/28	0.224870981809993	0.345337579208203	4.07242798353909	6.07699291968699	TRIP6	GO_Molecular_Function_2021	M9
monocarboxylic acid transmembrane transporter activity (GO:0008028)	1/28	0.224870981809993	0.345337579208203	4.07242798353909	6.07699291968699	MPC2	GO_Molecular_Function_2021	M9
NAD binding (GO:0051287)	1/28	0.224870981809993	0.345337579208203	4.07242798353909	6.07699291968699	ALDH2	GO_Molecular_Function_2021	M9
ubiquitin conjugating enzyme binding (GO:0031624)	1/29	0.231895723916523	0.351109722831356	3.92678571428571	5.73886959971116	DCUN1D5	GO_Molecular_Function_2021	M9
protein phosphatase inhibitor activity (GO:0004864)	1/29	0.231895723916523	0.351109722831356	3.92678571428571	5.73886959971116	PPP1R14B	GO_Molecular_Function_2021	M9
kinase binding (GO:0019900)	6/461	0.240083081852072	0.360964074113256	1.45913971742543	2.08185712651873	BAD;TRIP6;JTB;STUB1;CALM1;CALM2	GO_Molecular_Function_2021	M9
ATP binding (GO:0005524)	4/278	0.244603425817644	0.361900711950998	1.61202523815415	2.26992022292576	ABCB6;TWF2;PGK1;AK6	GO_Molecular_Function_2021	M9
GTP binding (GO:0005525)	3/189	0.24480671619415	0.361900711950998	1.77899601304821	2.50355670497441	ARF1;HRAS;ARF5	GO_Molecular_Function_2021	M9
histone acetyltransferase activity (GO:0004402)	1/31	0.245755832301608	0.361900711950998	3.66462962962963	5.14300274246623	TAF9	GO_Molecular_Function_2021	M9
thiol-dependent deubiquitinase (GO:0004843)	2/106	0.249151445744881	0.364405175749315	2.11807047700902	2.94347057811142	UCHL1;UFD1	GO_Molecular_Function_2021	M9
beta-tubulin binding (GO:0048487)	1/32	0.252592328524008	0.366941558328795	3.54623655913979	4.87954504703493	PDCD5	GO_Molecular_Function_2021	M9
kinase inhibitor activity (GO:0019210)	1/33	0.259367197752264	0.374254681320381	3.43524305555556	4.63589646842216	YWHAB	GO_Molecular_Function_2021	M9
deubiquitinase activity (GO:0101005)	2/112	0.269267532082405	0.380765362949857	2.00192991366176	2.62663184403812	UCHL1;UFD1	GO_Molecular_Function_2021	M9
omega peptidase activity (GO:0008242)	2/113	0.272620988366539	0.380765362949857	1.98379384971564	2.57828284659719	UCHL1;UFD1	GO_Molecular_Function_2021	M9
Hsp90 protein binding (GO:0051879)	1/35	0.272734259973386	0.380765362949857	3.2328431372549	4.20029525453285	STUB1	GO_Molecular_Function_2021	M9
ubiquitin conjugating enzyme activity (GO:0061631)	1/35	0.272734259973386	0.380765362949857	3.2328431372549	4.20029525453285	UBE2L3	GO_Molecular_Function_2021	M9
ubiquitin-like protein conjugating enzyme binding (GO:0044390)	1/35	0.272734259973386	0.380765362949857	3.2328431372549	4.20029525453285	DCUN1D5	GO_Molecular_Function_2021	M9
endopeptidase inhibitor activity (GO:0004866)	2/115	0.279326101321198	0.384970652511291	1.94848469867009	2.4850493696593	ANXA2;SERPINH1	GO_Molecular_Function_2021	M9
NADP binding (GO:0050661)	1/36	0.279327543217495	0.384970652511291	3.14031746031746	4.00506729399216	G6PD	GO_Molecular_Function_2021	M9
phosphotyrosine residue binding (GO:0001784)	1/37	0.285861379930955	0.391466220924557	3.05293209876543	3.82302894282006	PFN1	GO_Molecular_Function_2021	M9
protease binding (GO:0002020)	2/118	0.289375382784738	0.392826907312131	1.89780389135041	2.3533347677785	ANXA2;ADRM1	GO_Molecular_Function_2021	M9
ATPase regulator activity (GO:0060590)	1/38	0.292336303116004	0.392826907312131	2.97027027027027	3.65298812882523	PFN1	GO_Molecular_Function_2021	M9
ubiquitin-like protein conjugating enzyme activity (GO:0061650)	1/38	0.292336303116004	0.392826907312131	2.97027027027027	3.65298812882523	UBE2L3	GO_Molecular_Function_2021	M9
nuclear receptor binding (GO:0016922)	2/120	0.296066396006313	0.395368168579859	1.86544834769435	2.27057063625055	BUD31;TRIP6	GO_Molecular_Function_2021	M9
adenyl ribonucleotide binding (GO:0032559)	4/306	0.300586124727402	0.398926029730811	1.46047068507502	1.75551637685367	ABCB6;TWF2;PGK1;AK6	GO_Molecular_Function_2021	M9
protein phosphatase binding (GO:0019903)	2/123	0.306085382212271	0.403732252611277	1.81892054111455	2.1534040023222	BAD;SOD1	GO_Molecular_Function_2021	M9
signal sequence binding (GO:0005048)	1/42	0.317657355849649	0.413917160652572	2.67994579945799	3.07331353531522	AP2M1	GO_Molecular_Function_2021	M9
CCR chemokine receptor binding (GO:0048020)	1/42	0.317657355849649	0.413917160652572	2.67994579945799	3.07331353531522	CNIH4	GO_Molecular_Function_2021	M9
S-adenosylmethionine-dependent methyltransferase activity (GO:0008757)	1/43	0.323845542007356	0.416926895398692	2.61600529100529	2.94951614068251	PCMT1	GO_Molecular_Function_2021	M9
protein kinase inhibitor activity (GO:0004860)	1/43	0.323845542007356	0.416926895398692	2.61600529100529	2.94951614068251	YWHAB	GO_Molecular_Function_2021	M9
damaged DNA binding (GO:0003684)	1/44	0.329977914557178	0.422293164463055	2.55503875968992	2.8328469802565	MPG	GO_Molecular_Function_2021	M9
single-stranded RNA binding (GO:0003727)	1/45	0.336054974001625	0.42752555864112	2.49684343434343	2.72275912489867	SRA1	GO_Molecular_Function_2021	M9
endopeptidase regulator activity (GO:0061135)	1/46	0.342077216545398	0.432627067983886	2.44123456790123	2.61875818697925	ADRM1	GO_Molecular_Function_2021	M9
zinc ion binding (GO:0008270)	4/336	0.362002812334137	0.454392914773986	1.32645837587639	1.34781873079589	MT2A;NQO2;MT1E;SOD1	GO_Molecular_Function_2021	M9
methyltransferase activity (GO:0008168)	1/50	0.365627787236742	0.454392914773986	2.24149659863946	2.25525812761591	GCSH	GO_Molecular_Function_2021	M9
calcium-dependent phospholipid binding (GO:0005544)	1/50	0.365627787236742	0.454392914773986	2.24149659863946	2.25525812761591	ANXA2	GO_Molecular_Function_2021	M9
polyubiquitin modification-dependent protein binding (GO:0031593)	1/51	0.371383234347864	0.458893076924084	2.19655555555556	2.17573390649489	UFD1	GO_Molecular_Function_2021	M9
organic anion transmembrane transporter activity (GO:0008514)	2/144	0.375174051042977	0.4609281198528	1.54827287748839	1.51787288724225	MPC2;SLC52A2	GO_Molecular_Function_2021	M9
magnesium ion binding (GO:0000287)	2/146	0.381622422972242	0.464908712092315	1.5266139044072	1.47062317277795	PDCD6;TKT	GO_Molecular_Function_2021	M9
phosphoric ester hydrolase activity (GO:0042578)	1/53	0.382738800187627	0.464908712092315	2.11185897435897	2.02823465193194	PPP1CA	GO_Molecular_Function_2021	M9
calcium ion transmembrane transporter activity (GO:0015085)	1/55	0.393890347393211	0.473108517818662	2.03343621399177	1.89451737166963	ANXA2	GO_Molecular_Function_2021	M9
flavin adenine dinucleotide binding (GO:0050660)	1/55	0.393890347393211	0.473108517818662	2.03343621399177	1.89451737166963	NQO2	GO_Molecular_Function_2021	M9
syntaxin binding (GO:0019905)	1/62	0.431366165771581	0.512396274259061	1.79945355191257	1.51297690616257	TMED9	GO_Molecular_Function_2021	M9
protein serine/threonine phosphatase activity (GO:0004722)	1/62	0.431366165771581	0.512396274259061	1.79945355191257	1.51297690616257	PPP1CA	GO_Molecular_Function_2021	M9
PDZ domain binding (GO:0030165)	1/63	0.436528294267113	0.51567902894192	1.77034050179211	1.46743893315021	GNG5	GO_Molecular_Function_2021	M9
phosphotransferase activity, alcohol group as acceptor (GO:0016773)	1/75	0.494955619746628	0.581505236314345	1.48235735735736	1.04252292191763	PKM	GO_Molecular_Function_2021	M9
protein heterodimerization activity (GO:0046982)	2/188	0.509197812232047	0.594986574075489	1.1793716585571	0.795979996975436	KRT10;P4HB	GO_Molecular_Function_2021	M9
phosphatase activity (GO:0016791)	1/79	0.513059798667891	0.596258684938359	1.40605413105413	0.938348325900773	PPP1CA	GO_Molecular_Function_2021	M9
calcium channel activity (GO:0005262)	1/84	0.534784960726529	0.618165411592493	1.32101740294511	0.826812316093627	ANXA2	GO_Molecular_Function_2021	M9
mRNA 3'-UTR binding (GO:0003730)	1/85	0.539012903230286	0.619720717617708	1.30522486772487	0.806649550549725	YBX3	GO_Molecular_Function_2021	M9
DNA-binding transcription factor binding (GO:0140297)	2/208	0.563691518303181	0.644647215080766	1.06378478060422	0.609812636715283	PSMD9;TAF9	GO_Molecular_Function_2021	M9
histone deacetylase binding (GO:0042826)	1/93	0.571489211733715	0.650106775252639	1.19124396135266	0.666512519317539	YWHAB	GO_Molecular_Function_2021	M9
single-stranded DNA binding (GO:0003697)	1/97	0.586863604999052	0.657945339243014	1.14137731481481	0.608311701618578	SUB1	GO_Molecular_Function_2021	M9
cation channel activity (GO:0005261)	1/98	0.590620699878613	0.657945339243014	1.12955326460481	0.594801582882159	ANXA2	GO_Molecular_Function_2021	M9
cysteine-type peptidase activity (GO:0008234)	1/98	0.590620699878613	0.657945339243014	1.12955326460481	0.594801582882159	UCHL1	GO_Molecular_Function_2021	M9
protein kinase regulator activity (GO:0019887)	1/98	0.590620699878613	0.657945339243014	1.12955326460481	0.594801582882159	YWHAB	GO_Molecular_Function_2021	M9
serine-type endopeptidase activity (GO:0004252)	1/105	0.615985838645458	0.672268808673977	1.05315170940171	0.510284972040186	CLPP	GO_Molecular_Function_2021	M9
cysteine-type endopeptidase activity (GO:0004197)	1/105	0.615985838645458	0.672268808673977	1.05315170940171	0.510284972040186	UCHL1	GO_Molecular_Function_2021	M9
cytokine receptor binding (GO:0005126)	1/105	0.615985838645458	0.672268808673977	1.05315170940171	0.510284972040186	TRIP6	GO_Molecular_Function_2021	M9
growth factor receptor binding (GO:0070851)	1/105	0.615985838645458	0.672268808673977	1.05315170940171	0.510284972040186	TRIP6	GO_Molecular_Function_2021	M9
kinase activity (GO:0016301)	1/112	0.639787492096932	0.694718741418386	0.986386386386386	0.440539100125832	PGK1	GO_Molecular_Function_2021	M9
phosphatase binding (GO:0019902)	1/114	0.646314359058758	0.698279332651422	0.968829891838741	0.422864475289083	BAD	GO_Molecular_Function_2021	M9
serine-type peptidase activity (GO:0008236)	1/125	0.680165276417194	0.731177672148483	0.88239247311828	0.340091227664848	CLPP	GO_Molecular_Function_2021	M9
mRNA binding (GO:0003729)	2/263	0.690596505211215	0.738697754330404	0.837261071512661	0.309953675715949	PKM;YBX3	GO_Molecular_Function_2021	M9
G protein-coupled receptor binding (GO:0001664)	1/143	0.72874513040812	0.775644569493791	0.769835680751174	0.243600046319828	STUB1	GO_Molecular_Function_2021	M9
guanyl-nucleotide exchange factor activity (GO:0005085)	1/149	0.743248064833664	0.787183911030728	0.738400900900901	0.219102318010854	LAMTOR1	GO_Molecular_Function_2021	M9
tubulin binding (GO:0015631)	2/307	0.768965953344343	0.810429803769774	0.714863998534664	0.187800909087236	PDCD5;ALDOA	GO_Molecular_Function_2021	M9
RNA polymerase II-specific DNA-binding transcription factor binding (GO:0061629)	1/190	0.823700766659677	0.863881291862588	0.577013521457966	0.111910596697245	BUD31	GO_Molecular_Function_2021	M9
transcription regulatory region nucleic acid binding (GO:0001067)	1/212	0.8559524037654	0.893348382570684	0.516271721958926	0.0803011656228597	TAF9	GO_Molecular_Function_2021	M9
DNA-binding transcription repressor activity, RNA polymerase II-specific (GO:0001227)	1/256	0.903899931845823	0.938833262545179	0.426230936819172	0.0430649330157322	ENO1	GO_Molecular_Function_2021	M9
DNA binding (GO:0003677)	4/811	0.93888978536509	0.970487037757185	0.532403615259138	0.0335718712074493	MPG;SUB1;TAF9;NME2	GO_Molecular_Function_2021	M9
GTPase activator activity (GO:0005096)	1/336	0.954068138807762	0.979190305605117	0.323117744610282	0.0151930563731689	LAMTOR1	GO_Molecular_Function_2021	M9
protein serine/threonine kinase activity (GO:0004674)	1/344	0.957343854703031	0.979190305605117	0.315451895043732	0.0137513831861978	HTATIP2	GO_Molecular_Function_2021	M9
transcription cis-regulatory region binding (GO:0000976)	2/549	0.960972811547348	0.979190305605117	0.39365559220941	0.0156710993394087	TAF9;ENO1	GO_Molecular_Function_2021	M9
sequence-specific double-stranded DNA binding (GO:1990837)	1/712	0.99862505000167	0.999738707782026	0.149304578840444	0.000205427589144396	TAF9	GO_Molecular_Function_2021	M9
RNA polymerase II transcription regulatory region sequence-specific DNA binding (GO:0000977)	3/1359	0.999712424481607	0.999738707782026	0.229479467037884	6.60021674526784e-05	MED8;ENO1;SLC2A4RG	GO_Molecular_Function_2021	M9
RNA polymerase II cis-regulatory region sequence-specific DNA binding (GO:0000978)	2/1149	0.999738707782026	0.999738707782026	0.181888141520508	4.75321660841005e-05	MED8;SLC2A4RG	GO_Molecular_Function_2021	M9
cis-regulatory region sequence-specific DNA binding (GO:0000987)	2/1149	0.999738707782026	0.999738707782026	0.181888141520508	4.75321660841005e-05	MED8;SLC2A4RG	GO_Molecular_Function_2021	M9
mitochondrial translational elongation (GO:0070125)	41/89	5.71367198154712e-51	7.81630327075647e-48	63.0830983709273	7298.01916993131	MRPS17;MRPS15;MRPS14;MRPS33;MRPS12;MRPS34;MRPL38;MRPL39;MRPL36;MRPL37;MRPL15;MRPL12;MRPL13;MRPL57;MRPL32;MRPL11;MRPL55;MRPL4;MRPL20;MRPL2;MRPL9;CHCHD1;GADD45GIP1;MRPS26;MRPS24;MRPS23;MRPL27;MRPS2;MRPL28;MRPL47;MRPS7;MRPL23;MRPL46;MRPL24;MRPL43;MRPL21;MRPS18C;TUFM;MRPL22;MRPL50;MRPL51	GO_Biological_Process_2021	M4
mitochondrial translational termination (GO:0070126)	40/89	3.52189770225057e-49	2.40897802833939e-46	60.0596193533593	6700.71176786172	MRPS17;MRPS15;MRPS14;MRPS33;MRPS12;MRPS34;MRPL38;MRPL39;MRPL36;MRPL37;MRPL15;MRPL12;MRPL13;MRPL57;MRPL32;MRPL11;MRPL55;MRPL4;MRPL20;MRPL2;MRPL9;CHCHD1;GADD45GIP1;MRPS26;MRPS24;MRPS23;MRPL27;MRPS2;MRPL28;MRPL47;MRPS7;MRPL23;MRPL46;MRPL24;MRPL43;MRPL21;MRPS18C;MRPL22;MRPL50;MRPL51	GO_Biological_Process_2021	M4
translational termination (GO:0006415)	40/96	1.65136689661554e-47	6.27457380799033e-45	52.5334403424291	5658.89673039614	MRPS17;MRPS15;MRPS14;MRPS33;MRPS12;MRPS34;MRPL38;MRPL39;MRPL36;MRPL37;MRPL15;MRPL12;MRPL13;MRPL57;MRPL32;MRPL11;MRPL55;MRPL4;MRPL20;MRPL2;MRPL9;CHCHD1;GADD45GIP1;MRPS26;MRPS24;MRPS23;MRPL27;MRPS2;MRPL28;MRPL47;MRPS7;MRPL23;MRPL46;MRPL24;MRPL43;MRPL21;MRPS18C;MRPL22;MRPL50;MRPL51	GO_Biological_Process_2021	M4
translational elongation (GO:0006414)	41/104	1.83467070409074e-47	6.27457380799033e-45	48.0266141544337	5168.36652168832	MRPS17;MRPS15;MRPS14;MRPS33;MRPS12;MRPS34;MRPL38;MRPL39;MRPL36;MRPL15;MRPL37;MRPL12;MRPL13;MRPL57;MRPL32;MRPL11;MRPL55;MRPL4;MRPL20;MRPL2;MRPL9;CHCHD1;GADD45GIP1;MRPS26;MRPS24;MRPS23;MRPL27;MRPL28;MRPS2;MRPL47;MRPL23;MRPS7;MRPL24;MRPL46;MRPL21;MRPL43;MRPS18C;TUFM;MRPL22;MRPL50;MRPL51	GO_Biological_Process_2021	M4
mitochondrial translation (GO:0032543)	41/105	2.97089067238218e-47	8.12835687963766e-45	47.273789943609	5064.56580473895	MRPS17;MRPS15;MRPS14;MRPS33;MRPS12;MRPS34;MRPL38;MRPL39;MRPL36;MRPL15;MRPL37;MRPL12;MRPL13;MRPL57;MRPL32;MRPL11;MRPL55;MRPL4;MRPL20;MRPL2;MRPL9;CHCHD1;GADD45GIP1;MRPS26;MRPS24;MRPS23;MRPL27;MRPL28;MRPS2;MRPL47;MRPL23;MRPS7;MRPL24;MRPL46;MRPL21;MRPL43;MRPS18C;TUFM;MRPL22;MRPL50;MRPL51	GO_Biological_Process_2021	M4
regulation of cellular amine metabolic process (GO:0033238)	20/51	1.42909716393365e-23	3.25834153376872e-21	44.1991682589637	2324.98295816939	PSMB6;PSMA6;PSMB7;PSMD6;PSMC5;PSMD7;PSMA4;PSMB5;PSMC6;PSMD4;PSMA1;PSMB2;PSMA2;PSMB3;PSMC4;PSMC1;PSMD3;PSMB1;PSMC2;PSME2	GO_Biological_Process_2021	M4
regulation of cellular amino acid metabolic process (GO:0006521)	20/54	5.68414972356761e-23	1.11084526026293e-20	40.2930928468949	2063.88375953971	PSMB6;PSMA6;PSMB7;PSMD6;PSMC5;PSMD7;PSMA4;PSMB5;PSMC6;PSMD4;PSMA1;PSMB2;PSMA2;PSMB3;PSMC4;PSMC1;PSMD3;PSMB1;PSMC2;PSME2	GO_Biological_Process_2021	M4
negative regulation of cell cycle G2/M phase transition (GO:1902750)	20/57	2.05394521847016e-22	3.51224632358398e-20	37.0204350692156	1848.6935236901	PSMB6;PSMA6;PSMB7;PSMD6;PSMC5;PSMD7;PSMA4;PSMB5;PSMC6;PSMD4;PSMA1;PSMB2;PSMA2;PSMB3;PSMC4;PSMC1;PSMD3;PSMB1;PSMC2;PSME2	GO_Biological_Process_2021	M4
translation (GO:0006412)	31/214	2.28724324446256e-21	3.44711869856628e-19	11.9745386869407	569.113177916338	MRPS17;MRPS15;MRPS14;MRPS33;MRPS12;MRPS34;MRPL36;MRPL37;MRPL13;MRPL57;MRPL32;MRPL11;MRPL55;MRPL2;MRPL9;RWDD1;MRPS24;MRPL27;MRPL28;MRPS2;MRPL47;MRPL23;MRPS7;MRPL24;MRPL43;MRPS18C;TUFM;AIMP1;MRPL51;COPS5;RPL26L1	GO_Biological_Process_2021	M4
NIK/NF-kappaB signaling (GO:0038061)	21/74	2.96410987902246e-21	3.44711869856628e-19	27.2093943792057	1286.12576755175	PSMB6;PSMA6;PSMB7;PSMD6;PSMC5;PSMD7;PSMA4;PSMB5;PSMC6;PSMD4;PSMA1;PSMB2;PSMA2;PSMB3;PSMC4;PSMC1;PSMD3;PSMB1;PSMC2;PSME2;COPS8	GO_Biological_Process_2021	M4
regulation of cellular ketone metabolic process (GO:0010565)	20/64	3.02378833207568e-21	3.44711869856628e-19	31.119733924612	1470.33823299214	PSMB6;PSMA6;PSMB7;PSMD6;PSMC5;PSMD7;PSMA4;PSMB5;PSMC6;PSMD4;PSMA1;PSMB2;PSMA2;PSMB3;PSMC4;PSMC1;PSMD3;PSMB1;PSMC2;PSME2	GO_Biological_Process_2021	M4
pre-replicative complex assembly (GO:0036388)	20/64	3.02378833207568e-21	3.44711869856628e-19	31.119733924612	1470.33823299214	PSMB6;PSMA6;PSMB7;PSMD6;PSMC5;PSMD7;PSMA4;PSMB5;PSMC6;PSMD4;PSMA1;PSMB2;PSMA2;PSMB3;PSMC4;PSMC1;PSMD3;PSMB1;PSMC2;PSME2	GO_Biological_Process_2021	M4
negative regulation of G2/M transition of mitotic cell cycle (GO:0010972)	20/66	6.09647858792463e-21	6.41537131406223e-19	29.7636721708832	1385.3970177004	PSMB6;PSMA6;PSMB7;PSMD6;PSMC5;PSMD7;PSMA4;PSMB5;PSMC6;PSMD4;PSMA1;PSMB2;PSMA2;PSMB3;PSMC4;PSMC1;PSMD3;PSMB1;PSMC2;PSME2	GO_Biological_Process_2021	M4
regulation of hematopoietic stem cell differentiation (GO:1902036)	20/71	3.15420757898389e-20	3.08211140574997e-18	26.8388330942133	1205.1431712341	PSMB6;PSMA6;PSMB7;PSMD6;PSMC5;PSMD7;PSMA4;PSMB5;PSMC6;PSMD4;PSMA1;PSMB2;PSMA2;PSMB3;PSMC4;PSMC1;PSMD3;PSMB1;PSMC2;PSME2	GO_Biological_Process_2021	M4
anaphase-promoting complex-dependent catabolic process (GO:0031145)	21/84	5.5802690487959e-20	5.00345331270079e-18	22.8787878787879	1014.27305985925	ANAPC15;PSMB6;PSMA6;PSMB7;PSMD6;PSMC5;PSMD7;PSMA4;PSMB5;PSMC6;PSMD4;PSMA1;PSMB2;PSMA2;PSMB3;PSMC4;PSMC1;PSMD3;PSMB1;PSMC2;PSME2	GO_Biological_Process_2021	M4
antigen processing and presentation of exogenous peptide antigen via MHC class I, TAP-dependent (GO:0002479)	20/73	5.85199217859742e-20	5.00345331270079e-18	25.8234172638222	1143.58796025035	PSMB6;PSMA6;PSMB7;PSMD6;PSMC5;PSMD7;PSMA4;PSMB5;PSMC6;PSMD4;PSMA1;PSMB2;PSMA2;PSMB3;PSMC4;PSMC1;PSMD3;PSMB1;PSMC2;PSME2	GO_Biological_Process_2021	M4
regulation of hematopoietic progenitor cell differentiation (GO:1901532)	20/75	1.063841017794e-19	8.08519173523443e-18	24.8818498574596	1087.01911761547	PSMB6;PSMA6;PSMB7;PSMD6;PSMC5;PSMD7;PSMA4;PSMB5;PSMC6;PSMD4;PSMA1;PSMB2;PSMA2;PSMB3;PSMC4;PSMC1;PSMD3;PSMB1;PSMC2;PSME2	GO_Biological_Process_2021	M4
regulation of transcription from RNA polymerase II promoter in response to hypoxia (GO:0061418)	20/75	1.063841017794e-19	8.08519173523443e-18	24.8818498574596	1087.01911761547	PSMB6;PSMA6;PSMB7;PSMD6;PSMC5;PSMD7;PSMA4;PSMB5;PSMC6;PSMD4;PSMA1;PSMB2;PSMA2;PSMB3;PSMC4;PSMC1;PSMD3;PSMB1;PSMC2;PSME2	GO_Biological_Process_2021	M4
antigen processing and presentation of exogenous peptide antigen via MHC class I (GO:0042590)	20/78	2.51673758014996e-19	1.81205105770797e-17	23.5912531539108	1010.32262446585	PSMB6;PSMA6;PSMB7;PSMD6;PSMC5;PSMD7;PSMA4;PSMB5;PSMC6;PSMD4;PSMA1;PSMB2;PSMA2;PSMB3;PSMC4;PSMC1;PSMD3;PSMB1;PSMC2;PSME2	GO_Biological_Process_2021	M4
regulation of cell cycle phase transition (GO:1901987)	21/95	8.95978304559391e-19	6.12849160318623e-17	19.4669722169722	808.976714903484	ANAPC15;PSMB6;PSMA6;PSMB7;PSMD6;PSMC5;PSMD7;PSMA4;PSMB5;PSMC6;PSMD4;PSMA1;PSMB2;PSMA2;PSMB3;PSMC4;PSMC1;PSMD3;PSMB1;PSMC2;PSME2	GO_Biological_Process_2021	M4
Wnt signaling pathway, planar cell polarity pathway (GO:0060071)	20/85	1.62027597852142e-18	1.05549406600824e-16	21.0431519699812	862.010313324248	PSMB6;PSMA6;PSMB7;PSMD6;PSMC5;PSMD7;PSMA4;PSMB5;PSMC6;PSMD4;PSMA1;PSMB2;PSMA2;PSMB3;PSMC4;PSMC1;PSMD3;PSMB1;PSMC2;PSME2	GO_Biological_Process_2021	M4
regulation of transcription from RNA polymerase II promoter in response to stress (GO:0043618)	20/87	2.66698124844471e-18	1.65837743085107e-16	20.4129179884549	826.020656930182	PSMB6;PSMA6;PSMB7;PSMD6;PSMC5;PSMD7;PSMA4;PSMB5;PSMC6;PSMD4;PSMA1;PSMB2;PSMA2;PSMB3;PSMC4;PSMC1;PSMD3;PSMB1;PSMC2;PSME2	GO_Biological_Process_2021	M4
regulation of establishment of planar polarity (GO:0090175)	20/88	3.40415619293614e-18	2.02473290084202e-16	20.1117032178725	808.923566422618	PSMB6;PSMA6;PSMB7;PSMD6;PSMC5;PSMD7;PSMA4;PSMB5;PSMC6;PSMD4;PSMA1;PSMB2;PSMA2;PSMB3;PSMC4;PSMC1;PSMD3;PSMB1;PSMC2;PSME2	GO_Biological_Process_2021	M4
SCF-dependent proteasomal ubiquitin-dependent protein catabolic process (GO:0031146)	20/89	4.33077870025178e-18	2.46854385914352e-16	19.8192193102055	792.387932427019	PSMB6;PSMA6;PSMB7;PSMD6;PSMC5;PSMD7;PSMA4;PSMB5;PSMC6;PSMD4;PSMA1;PSMB2;PSMA2;PSMB3;PSMC4;PSMC1;PSMD3;PSMB1;PSMC2;PSME2	GO_Biological_Process_2021	M4
regulation of stem cell differentiation (GO:2000736)	20/91	6.94263339083178e-18	3.79900899146315e-16	19.2589684448152	760.899705459819	PSMB6;PSMA6;PSMB7;PSMD6;PSMC5;PSMD7;PSMA4;PSMB5;PSMC6;PSMD4;PSMA1;PSMB2;PSMA2;PSMB3;PSMC4;PSMC1;PSMD3;PSMB1;PSMC2;PSME2	GO_Biological_Process_2021	M4
negative regulation of mitotic cell cycle phase transition (GO:1901991)	20/92	8.74973094403352e-18	4.60370458901456e-16	18.9905149051491	745.900114845989	PSMB6;PSMA6;PSMB7;PSMD6;PSMC5;PSMD7;PSMA4;PSMB5;PSMC6;PSMD4;PSMA1;PSMB2;PSMA2;PSMB3;PSMC4;PSMC1;PSMD3;PSMB1;PSMC2;PSME2	GO_Biological_Process_2021	M4
interleukin-1-mediated signaling pathway (GO:0070498)	20/94	1.37746554606555e-17	6.75746222744672e-16	18.4753743290329	717.282414930594	PSMB6;PSMA6;PSMB7;PSMD6;PSMC5;PSMD7;PSMA4;PSMB5;PSMC6;PSMD4;PSMA1;PSMB2;PSMA2;PSMB3;PSMC4;PSMC1;PSMD3;PSMB1;PSMC2;PSME2	GO_Biological_Process_2021	M4
regulation of mRNA catabolic process (GO:0061013)	22/122	1.38310630386336e-17	6.75746222744672e-16	15.1244210526316	587.124197316789	EXOSC7;PSMB6;PSMA6;PSMB7;PSMD6;EXOSC5;PSMC5;PSMD7;PSMA4;PSMB5;PSMC6;PSMD4;PSMA1;PSMB2;PSMA2;PSMB3;PSMC4;PSMC1;PSMD3;PSMB1;PSMC2;PSME2	GO_Biological_Process_2021	M4
DNA-dependent DNA replication (GO:0006261)	22/129	4.81458947261175e-17	2.27115806845961e-15	14.1299229381866	530.893644256061	PSMB6;PSMA6;PSMB7;PSMD6;PSMC5;PSMD7;PSMA4;PSMB5;PSMC6;PSMD4;PSMA1;PSMB2;PSMA2;PSMB3;PSMC4;PSMC1;PSMD3;POLD2;PSMB1;PSMC2;PSME2;SSBP1	GO_Biological_Process_2021	M4
regulation of primary metabolic process (GO:0080090)	22/130	5.71612470122771e-17	2.52773715889812e-15	13.998375568551	523.548422267573	EDF1;PSMB6;PSMA6;PSMB7;PSMD6;PSMC5;PSMD7;PSMA4;PSMB5;PSMC6;PSMD4;PSMA1;PSMB2;PSMA2;PSMB3;PSMC4;PSMC1;PSMD3;PSMB1;PSMC2;PSME2;DHCR7	GO_Biological_Process_2021	M4
regulation of mRNA stability (GO:0043488)	23/146	5.72805935130422e-17	2.52773715889812e-15	12.8853200503836	481.892541166682	YBX1;EXOSC7;PSMB6;PSMA6;PSMB7;PSMD6;EXOSC5;PSMC5;PSMD7;PSMA4;PSMB5;PSMC6;PSMD4;PSMA1;PSMB2;PSMA2;PSMB3;PSMC4;PSMC1;PSMD3;PSMB1;PSMC2;PSME2	GO_Biological_Process_2021	M4
regulation of G2/M transition of mitotic cell cycle (GO:0010389)	23/149	9.12337566330539e-17	3.90024309606306e-15	12.5765984797675	464.492853661537	SSNA1;DCTN3;DYNLL1;PSMB6;PSMA6;PSMB7;PSMD6;PSMC5;PSMD7;PSMA4;PSMB5;PSMC6;PSMD4;PSMA1;PSMB2;PSMA2;PSMB3;PSMC4;PSMC1;PSMD3;PSMB1;PSMC2;PSME2	GO_Biological_Process_2021	M4
mitochondrial respiratory chain complex assembly (GO:0033108)	19/90	1.057883001844e-16	4.38540589855333e-15	18.2324921752739	670.683897404744	NDUFA9;NDUFB9;COA3;NDUFA8;NDUFA6;TIMMDC1;DMAC1;NDUFB4;NDUFC2;NDUFAF8;NDUFS8;NDUFS7;NDUFAB1;NDUFS3;TMEM126A;UQCRFS1;NDUFV2;SMIM20;NDUFV1	GO_Biological_Process_2021	M4
mitochondrial respiratory chain complex I assembly (GO:0032981)	16/58	2.87444898563793e-16	1.12349891781505e-14	25.7254131893307	920.596786271497	NDUFA9;NDUFB9;NDUFA8;NDUFA6;TIMMDC1;DMAC1;NDUFB4;NDUFC2;NDUFAF8;NDUFS8;NDUFS7;NDUFAB1;NDUFS3;TMEM126A;NDUFV2;NDUFV1	GO_Biological_Process_2021	M4
NADH dehydrogenase complex assembly (GO:0010257)	16/58	2.87444898563793e-16	1.12349891781505e-14	25.7254131893307	920.596786271497	NDUFA9;NDUFB9;NDUFA8;NDUFA6;TIMMDC1;DMAC1;NDUFB4;NDUFC2;NDUFAF8;NDUFS8;NDUFS7;NDUFAB1;NDUFS3;TMEM126A;NDUFV2;NDUFV1	GO_Biological_Process_2021	M4
Fc-epsilon receptor signaling pathway (GO:0038095)	20/111	4.32265384824555e-16	1.64260846233331e-14	15.0109124325152	531.048433856652	PSMB6;PSMA6;PSMB7;PSMD6;PSMC5;PSMD7;PSMA4;PSMB5;PSMC6;PSMD4;PSMA1;PSMB2;PSMA2;PSMB3;PSMC4;PSMC1;PSMD3;PSMB1;PSMC2;PSME2	GO_Biological_Process_2021	M4
mitochondrial ATP synthesis coupled electron transport (GO:0042775)	17/71	4.59402984745156e-16	1.69854941386858e-14	21.3194763729246	752.93150213248	NDUFA9;NDUFB9;NDUFA8;NDUFA6;NDUFB4;NDUFC2;COX6A1;COX5A;NDUFS8;NDUFS7;NDUFAB1;NDUFS3;UQCRFS1;CYC1;NDUFV2;NDUFV1;COA6	GO_Biological_Process_2021	M4
Fc receptor signaling pathway (GO:0038093)	20/112	5.19030836748726e-16	1.86851101229541e-14	14.8469928798667	522.533506100199	PSMB6;PSMA6;PSMB7;PSMD6;PSMC5;PSMD7;PSMA4;PSMB5;PSMC6;PSMD4;PSMA1;PSMB2;PSMA2;PSMB3;PSMC4;PSMC1;PSMD3;PSMB1;PSMC2;PSME2	GO_Biological_Process_2021	M4
positive regulation of canonical Wnt signaling pathway (GO:0090263)	21/130	7.93513159086789e-16	2.78340000418135e-14	13.1925322384038	458.705157935776	PSMB6;PSMA6;PSMB7;PSMD6;PSMC5;PSMD7;PSMA4;PSMB5;PSMC6;PSMD4;PSMA1;PSMB2;PSMA2;PSMB3;PSMC4;PSMC1;PSMD3;PSMB1;PSMC2;PSME2;PIN1	GO_Biological_Process_2021	M4
cellular response to lectin (GO:1990858)	20/115	8.88334894654321e-16	2.96400520948076e-14	14.3759398496241	498.229576273223	PSMB6;PSMA6;PSMB7;PSMD6;PSMC5;PSMD7;PSMA4;PSMB5;PSMC6;PSMD4;PSMA1;PSMB2;PSMA2;PSMB3;PSMC4;PSMC1;PSMD3;PSMB1;PSMC2;PSME2	GO_Biological_Process_2021	M4
stimulatory C-type lectin receptor signaling pathway (GO:0002223)	20/115	8.88334894654321e-16	2.96400520948076e-14	14.3759398496241	498.229576273223	PSMB6;PSMA6;PSMB7;PSMD6;PSMC5;PSMD7;PSMA4;PSMB5;PSMC6;PSMD4;PSMA1;PSMB2;PSMA2;PSMB3;PSMC4;PSMC1;PSMD3;PSMB1;PSMC2;PSME2	GO_Biological_Process_2021	M4
tumor necrosis factor-mediated signaling pathway (GO:0033209)	20/116	1.05870638280885e-15	3.42634324292029e-14	14.2254645760743	490.518609085991	PSMB6;PSMA6;PSMB7;PSMD6;PSMC5;PSMD7;PSMA4;PSMB5;PSMC6;PSMD4;PSMA1;PSMB2;PSMA2;PSMB3;PSMC4;PSMC1;PSMD3;PSMB1;PSMC2;PSME2	GO_Biological_Process_2021	M4
mitochondrial gene expression (GO:0140053)	14/42	1.07699385559629e-15	3.42634324292029e-14	33.5580204778157	1156.5638432289	MRPS17;MRPS15;MRPS24;MRPS14;MRPS12;MRPS34;MRPS2;MRPL47;MRPL12;MRPL23;MRPS7;MRPL57;MRPL2;MRPL51	GO_Biological_Process_2021	M4
regulation of mitotic cell cycle phase transition (GO:1901990)	24/188	1.64208069835588e-15	5.10537817125191e-14	10.0985951908989	343.784579958492	ANAPC15;SSNA1;DCTN3;DYNLL1;PSMB6;PSMA6;PSMB7;PSMD6;PSMC5;PSMD7;PSMA4;PSMB5;PSMC6;PSMD4;PSMA1;PSMB2;PSMA2;PSMB3;PSMC4;PSMC1;PSMD3;PSMB1;PSMC2;PSME2	GO_Biological_Process_2021	M4
innate immune response activating cell surface receptor signaling pathway (GO:0002220)	20/119	1.77334346739567e-15	5.39096414088283e-14	13.7922781825221	468.467274829609	PSMB6;PSMA6;PSMB7;PSMD6;PSMC5;PSMD7;PSMA4;PSMB5;PSMC6;PSMD4;PSMA1;PSMB2;PSMA2;PSMB3;PSMC4;PSMC1;PSMD3;PSMB1;PSMC2;PSME2	GO_Biological_Process_2021	M4
non-canonical Wnt signaling pathway (GO:0035567)	20/124	4.05238816337387e-15	1.20514500162945e-13	13.1258375770571	434.983300840907	PSMB6;PSMA6;PSMB7;PSMD6;PSMC5;PSMD7;PSMA4;PSMB5;PSMC6;PSMD4;PSMA1;PSMB2;PSMA2;PSMB3;PSMC4;PSMC1;PSMD3;PSMB1;PSMC2;PSME2	GO_Biological_Process_2021	M4
aerobic electron transport chain (GO:0019646)	16/70	7.55588764601803e-15	2.19924559569206e-13	19.9964362988418	650.213107389661	NDUFA9;NDUFB9;NDUFA8;NDUFA6;NDUFB4;NDUFC2;COX6A1;COX5A;NDUFS8;NDUFS7;NDUFAB1;NDUFS3;UQCRFS1;CYC1;NDUFV2;NDUFV1	GO_Biological_Process_2021	M4
cellular response to hypoxia (GO:0071456)	20/131	1.20903923752402e-14	3.44576182694347e-13	12.2936874156386	393.967997513998	PSMB6;PSMA6;PSMB7;PSMD6;PSMC5;PSMD7;PSMA4;PSMB5;PSMC6;PSMD4;PSMA1;PSMB2;PSMA2;PSMB3;PSMC4;PSMC1;PSMD3;PSMB1;PSMC2;PSME2	GO_Biological_Process_2021	M4
positive regulation of Wnt signaling pathway (GO:0030177)	21/153	2.31519103045322e-14	6.46363536665308e-13	10.8810394151303	341.628720403693	PSMB6;PSMA6;PSMB7;PSMD6;PSMC5;PSMD7;PSMA4;PSMB5;PSMC6;PSMD4;PSMA1;PSMB2;PSMA2;PSMB3;PSMC4;PSMC1;PSMD3;PSMB1;PSMC2;PSME2;PIN1	GO_Biological_Process_2021	M4
gene expression (GO:0010467)	30/356	4.04215927788786e-14	1.10593477843012e-12	6.43407676463423	198.423145972853	MRPS17;MRPS15;RBM8A;MRPS14;MRPS33;MRPS12;MRPL36;MRPL37;MRPL13;MRPL32;MRPL11;MRPL55;POLR2C;MAGOH;POLR2E;POLR2G;MRPL9;POLR2J;POLR2K;MRPL27;MRPL28;MRPL23;MRPS7;MRPL24;MRPL43;THOC7;MRPS18C;MRPL51;COPS5;SRSF9	GO_Biological_Process_2021	M4
T cell receptor signaling pathway (GO:0050852)	21/158	4.45282746185985e-14	1.19440548388711e-12	10.4812413863509	322.221156707788	STOML2;PSMB6;PSMA6;PSMB7;PSMD6;PSMC5;PSMD7;PSMA4;PSMB5;PSMC6;PSMD4;PSMA1;PSMB2;PSMA2;PSMB3;PSMC4;PSMC1;PSMD3;PSMB1;PSMC2;PSME2	GO_Biological_Process_2021	M4
regulation of mitotic cell cycle (GO:0007346)	22/178	5.04557141201774e-14	1.32737340223851e-12	9.66743139901035	295.994324781541	ANAPC15;PSMB6;PSMA6;PSMB7;PSMD6;PSMC5;PSMD7;PSMA4;PSMB5;PSMC6;PSMD4;PSMA1;PSMB2;PSMA2;PSMB3;PSMC4;PSMC1;PSMD3;PSMB1;PSMC2;PSME2;PIN1	GO_Biological_Process_2021	M4
protein-DNA complex assembly (GO:0065004)	20/143	6.76619906608307e-14	1.74644534384937e-12	11.087504603269	336.220281539157	PSMB6;PSMA6;PSMB7;PSMD6;PSMC5;PSMD7;PSMA4;PSMB5;PSMC6;PSMD4;PSMA1;PSMB2;PSMA2;PSMB3;PSMC4;PSMC1;PSMD3;PSMB1;PSMC2;PSME2	GO_Biological_Process_2021	M4
cellular macromolecule biosynthetic process (GO:0034645)	28/314	7.32134884100691e-14	1.83664987006346e-12	6.80998571321152	205.970719574191	MRPS17;MRPS15;MRPS14;MRPS33;MRPS12;MRPL36;MRPL37;MRPL13;MRPL32;MRPL11;MRPL55;POLR2C;POLD2;POLR2E;POLR2G;MRPL9;POLR2J;POLR2K;MRPL27;MRPL28;MRPL23;MRPS7;MRPL24;MRPL43;MRPS18C;TUFM;MRPL51;COPS5	GO_Biological_Process_2021	M4
peptide biosynthetic process (GO:0043043)	21/162	7.38419172905631e-14	1.83664987006346e-12	10.1818181818182	307.866107457539	MRPS17;MRPS15;MRPS14;MRPS33;MRPS12;MRPL27;MRPL28;MRPL36;MRPL37;MRPL23;MRPS7;MRPL13;MRPL24;MRPL32;MRPL43;MRPS18C;MRPL11;MRPL55;COPS5;MRPL51;MRPL9	GO_Biological_Process_2021	M4
negative regulation of canonical Wnt signaling pathway (GO:0090090)	21/165	1.06873010126561e-13	2.61075496166314e-12	9.96816724941725	297.720597803429	PSMB6;PSMA6;PSMB7;PSMD6;PSMC5;PSMD7;PSMA4;PSMB5;PSMC6;PSMD4;PSMA1;PSMB2;TMEM88;PSMA2;PSMB3;PSMC4;PSMC1;PSMD3;PSMB1;PSMC2;PSME2	GO_Biological_Process_2021	M4
RNA splicing, via transesterification reactions with bulged adenosine as nucleophile (GO:0000377)	25/251	1.38607345639949e-13	3.2745628072062e-12	7.63627377141781	226.088160274929	SF3B4;RBM8A;SF3B6;SNU13;YBX1;PUF60;POLR2C;MAGOH;POLR2E;POLR2G;SNRPB2;TXNL4A;POLR2J;POLR2K;CWC15;LSM5;LSM4;LSM2;PRPF31;PPIH;SNRPE;SNRPA1;SNRPF;SNRPC;SRSF9	GO_Biological_Process_2021	M4
mRNA splicing, via spliceosome (GO:0000398)	26/274	1.38833803229502e-13	3.2745628072062e-12	7.25476409137872	214.780909872716	SF3B4;RBM8A;SF3B6;SNU13;YBX1;PUF60;POLR2C;MAGOH;POLR2E;POLR2G;SNRPB2;TXNL4A;POLR2J;POLR2K;CWC15;LSM5;LSM4;LSM2;STRAP;PRPF31;PPIH;SNRPE;SNRPA1;SNRPF;SNRPC;SRSF9	GO_Biological_Process_2021	M4
cellular response to interleukin-1 (GO:0071347)	20/155	3.21640781293562e-13	7.45770489507783e-12	10.0957542908762	290.40781541624	PSMB6;PSMA6;PSMB7;PSMD6;PSMC5;PSMD7;PSMA4;PSMB5;PSMC6;PSMD4;PSMA1;PSMB2;PSMA2;PSMB3;PSMC4;PSMC1;PSMD3;PSMB1;PSMC2;PSME2	GO_Biological_Process_2021	M4
proteasomal ubiquitin-independent protein catabolic process (GO:0010499)	10/22	3.44656818882187e-13	7.85817547051386e-12	55.2216610549944	1584.65333204119	PSMB6;PSMA6;PSMB7;PSMA4;PSMB5;PSMA1;PSMB2;PSMA2;PSMB3;PSMB1	GO_Biological_Process_2021	M4
mitochondrial electron transport, NADH to ubiquinone (GO:0006120)	12/39	3.728244857155e-13	8.36104748293122e-12	29.6286252354049	847.902179058567	NDUFA9;NDUFB9;NDUFA8;NDUFA6;NDUFS8;NDUFS7;NDUFB4;NDUFAB1;NDUFS3;NDUFC2;NDUFV2;NDUFV1	GO_Biological_Process_2021	M4
antigen receptor-mediated signaling pathway (GO:0050851)	21/185	1.04094268767999e-12	2.29678967217133e-11	8.74358263687532	241.243265061956	STOML2;PSMB6;PSMA6;PSMB7;PSMD6;PSMC5;PSMD7;PSMA4;PSMB5;PSMC6;PSMD4;PSMA1;PSMB2;PSMA2;PSMB3;PSMC4;PSMC1;PSMD3;PSMB1;PSMC2;PSME2	GO_Biological_Process_2021	M4
mRNA processing (GO:0006397)	26/300	1.14432504417769e-12	2.48482009592869e-11	6.55757591500636	180.308459097071	SF3B4;RBM8A;SF3B6;SNU13;YBX1;PUF60;POLR2C;MAGOH;POLR2E;POLR2G;SNRPB2;TXNL4A;POLR2J;POLR2K;CWC15;LSM5;LSM4;THOC7;LSM2;PRPF31;PPIH;SNRPE;SNRPA1;SNRPF;SNRPC;SRSF9	GO_Biological_Process_2021	M4
negative regulation of Wnt signaling pathway (GO:0030178)	21/191	1.94667801788951e-12	4.16102426323883e-11	8.43239407651172	227.378635853308	PSMB6;PSMA6;PSMB7;PSMD6;PSMC5;PSMD7;PSMA4;PSMB5;PSMC6;PSMD4;PSMA1;PSMB2;TMEM88;PSMA2;PSMB3;PSMC4;PSMC1;PSMD3;PSMB1;PSMC2;PSME2	GO_Biological_Process_2021	M4
protein deubiquitination (GO:0016579)	24/267	4.00997135085626e-12	8.43944739687902e-11	6.78794224141692	178.130789170955	ENY2;MCRS1;PSMB6;PSMA6;PSMB7;PSMD6;PSMC5;PSMD7;PSMA4;PSMB5;PSMC6;COPS5;PSMD4;PSMA1;PSMB2;PSMA2;PSMB3;PSMC4;PSMC1;PSMD3;PSMB1;PSMC2;TADA3;PSME2	GO_Biological_Process_2021	M4
protein modification by small protein removal (GO:0070646)	24/276	8.13605509288877e-12	1.68638232834422e-10	6.54248695944809	167.060544386969	MCRS1;PSMB6;PSMA6;PSMB7;PSMD6;PSMC5;PSMD7;PSMA4;PSMB5;PSMC6;COPS5;PSMD4;PSMA1;PSMB2;PSMA2;PSMB3;PSMC4;PSMC1;PSMD3;PSMB1;PSMC2;TADA3;PSME2;COPS8	GO_Biological_Process_2021	M4
cellular response to tumor necrosis factor (GO:0071356)	20/194	2.18221034843195e-11	4.45561754724614e-10	7.8172934438704	191.899683510708	PSMB6;PSMA6;PSMB7;PSMD6;PSMC5;PSMD7;PSMA4;PSMB5;PSMC6;PSMD4;PSMA1;PSMB2;PSMA2;PSMB3;PSMC4;PSMC1;PSMD3;PSMB1;PSMC2;PSME2	GO_Biological_Process_2021	M4
proteasomal protein catabolic process (GO:0010498)	20/205	5.97625419928172e-11	1.20228172714962e-09	7.34833788492325	172.984591732915	PSMB6;PSMA6;PSMB7;PSMD6;PSMC5;PSMD7;PSMA4;PSMB5;PSMC6;PSMD4;PSMA1;PSMB2;PSMA2;PSMB3;PSMC4;PSMC1;PSMD3;PSMB1;PSMC2;PSME2	GO_Biological_Process_2021	M4
regulation of canonical Wnt signaling pathway (GO:0060828)	22/253	6.20571995964265e-11	1.23035143547698e-09	6.50359231411863	152.853699814872	PSMB6;PSMA6;PSMB7;PSMD6;PSMC5;PSMD7;PSMA4;PSMB5;PSMC6;PSMD4;PSMA1;PSMB2;TMEM88;PSMA2;PSMB3;PSMC4;PSMC1;PSMD3;PSMB1;PSMC2;PSME2;PIN1	GO_Biological_Process_2021	M4
ribosome biogenesis (GO:0042254)	18/192	1.06028139978519e-09	2.07209279272305e-08	6.98687507457344	144.381897388108	POP5;DDX49;IMP3;WDR18;WDR74;IMP4;SNU13;MRPL36;WDR46;RRP9;MRPL22;EXOSC7;BOP1;EXOSC5;RBIS;DCAF13;RAN;RPL26L1	GO_Biological_Process_2021	M4
cellular protein metabolic process (GO:0044267)	26/417	1.64737520241714e-09	3.17409757310795e-08	4.56764751390267	92.3764806184076	MRPS17;MRPS15;STOML2;MRPS14;MRPS33;MRPS12;MRPL36;MRPL37;MRPL13;MRPL32;MRPL11;MRPL55;APH1A;MRPL9;MCRS1;MRPL27;MRPL28;MRPL23;MRPS7;MRPL24;MRPL43;MRPS18C;SPCS2;MRPL51;SPCS1;COPS5	GO_Biological_Process_2021	M4
MAPK cascade (GO:0000165)	22/303	1.9288221931447e-09	3.66476216697494e-08	5.33263407629394	107.006535301434	MAP2K2;PSMB6;PSMA6;PSMB7;PSMD6;PSMC5;PSMD7;PSMA4;PSMB5;PSMC6;PSMD4;PSMA1;PSMB2;PSMA2;PSMB3;PSMC4;PSMC1;PSMD3;PSMB1;PSMC2;PSME2;LAMTOR2	GO_Biological_Process_2021	M4
post-translational protein modification (GO:0043687)	23/345	4.22561453854507e-09	7.91868587497212e-08	4.87198189134809	93.9420475510377	PSMB6;PSMA6;PSMB7;PSMD6;PSMC5;PSMD7;PSMA4;PSMB5;PSMC6;COPS5;PSMD4;PSMA1;PSMB2;PSMA2;PSMB3;PSMC4;PSMC1;PSMD3;PSMB1;PSMC2;PSME2;COPS8;DCAF13	GO_Biological_Process_2021	M4
proteasome-mediated ubiquitin-dependent protein catabolic process (GO:0043161)	22/321	5.60041071572013e-09	1.03531917014934e-07	5.00695886874377	95.1343509689215	ANAPC15;AUP1;PSMB6;PSMA6;PSMB7;PSMD6;PSMC5;PSMD7;PSMA4;PSMB5;PSMC6;PSMD4;PSMA1;PSMB2;PSMA2;PSMB3;PSMC4;PSMC1;PSMD3;PSMB1;PSMC2;PSME2	GO_Biological_Process_2021	M4
protein polyubiquitination (GO:0000209)	20/314	9.41470724091573e-08	1.71724260074303e-06	4.59811799284174	74.3902274364784	PSMB6;PSMA6;PSMB7;PSMD6;PSMC5;PSMD7;PSMA4;PSMB5;PSMC6;PSMD4;PSMA1;PSMB2;PSMA2;PSMB3;PSMC4;PSMC1;PSMD3;PSMB1;PSMC2;PSME2	GO_Biological_Process_2021	M4
ubiquitin-dependent protein catabolic process (GO:0006511)	21/354	1.48663773961894e-07	2.67594793131408e-06	4.26888426888427	67.1135997017778	ANAPC15;PSMB6;PSMA6;PSMB7;PSMD6;PSMC5;PSMD7;PSMA4;PSMB5;PSMC6;PSMD4;PSMA1;PSMB2;PSMA2;PSMB3;PSMC4;PSMC1;PSMD3;PSMB1;PSMC2;PSME2	GO_Biological_Process_2021	M4
transcription-coupled nucleotide-excision repair (GO:0006283)	10/73	1.65875810469439e-07	2.94698842496355e-06	10.4911549355994	163.7881884325	COPS5;POLR2C;ERCC1;POLD2;POLR2E;POLR2G;COPS8;POLR2J;POLR2K;HMGN1	GO_Biological_Process_2021	M4
rRNA processing (GO:0006364)	14/173	4.83753771329028e-07	8.48429691253988e-06	5.87022130637302	85.3629372746909	POP5;DDX49;IMP3;WDR18;WDR74;IMP4;SNU13;WDR46;RRP9;EXOSC7;BOP1;EXOSC5;NHP2;DCAF13	GO_Biological_Process_2021	M4
ncRNA processing (GO:0034470)	15/201	5.35911252814942e-07	9.28008346646634e-06	5.38748342907645	77.7914747302556	POP5;DDX49;SSB;IMP3;WDR18;WDR74;IMP4;SNU13;WDR46;RRP9;EXOSC7;BOP1;EXOSC5;RPP21;DCAF13	GO_Biological_Process_2021	M4
ribonucleoprotein complex assembly (GO:0022618)	12/136	1.28394594876225e-06	2.19554757238344e-05	6.41957353745216	87.0851899175991	MRPL20;BOP1;PUF60;PPAN;STRAP;SNRPE;SNRPF;TXNL4A;SNRPC;MRPS7;LSM4;SRSF9	GO_Biological_Process_2021	M4
rRNA metabolic process (GO:0016072)	13/162	1.36778535658643e-06	2.31003749112375e-05	5.79993608181528	78.3125793504626	POP5;DDX49;IMP3;WDR18;WDR74;IMP4;SNU13;WDR46;RRP9;EXOSC7;BOP1;EXOSC5;DCAF13	GO_Biological_Process_2021	M4
spliceosomal snRNP assembly (GO:0000387)	7/38	1.57344340005952e-06	2.6249641113188e-05	14.7993548387097	197.75259175625	STRAP;PRPF31;SNRPE;SNRPF;SNRPC;LSM4;LSM2	GO_Biological_Process_2021	M4
positive regulation of RNA polymerase II transcription preinitiation complex assembly (GO:0045899)	4/7	1.83735057592857e-06	3.02830793719312e-05	86.6446644664466	1144.3321933112	PSMC5;PSMC6;PSMC4;PSMC2	GO_Biological_Process_2021	M4
positive regulation of viral transcription (GO:0050434)	6/26	2.21408663256567e-06	3.60579823017838e-05	19.6076411960133	255.304637158435	POLR2C;POLR2E;POLR2G;POLR2J;POLR2K;NELFE	GO_Biological_Process_2021	M4
mitochondrion organization (GO:0007005)	13/175	3.24304575141239e-06	5.21939598580252e-05	5.33096077937348	67.3780006187812	DNAJC19;STOML2;MTX1;TIMM13;PARK7;PHB;HSD17B10;ATP5F1D;TOMM22;TIMM50;CHCHD2;TMEM11;SSBP1	GO_Biological_Process_2021	M4
mitochondrial ATP synthesis coupled proton transport (GO:0042776)	5/17	4.38700904955306e-06	6.97840509277743e-05	27.1536975717439	334.991443436732	STOML2;ATP5PB;ATP5MC3;ATP5F1C;ATP5F1D	GO_Biological_Process_2021	M4
nucleotide-excision repair (GO:0006289)	10/105	4.99792019701633e-06	7.85879865461878e-05	6.94595073542442	84.7856691117491	COPS5;POLR2C;ERCC1;POLD2;POLR2E;POLR2G;COPS8;POLR2J;POLR2K;HMGN1	GO_Biological_Process_2021	M4
positive regulation of viral process (GO:0048524)	8/63	5.23600723913357e-06	8.13961125356218e-05	9.55329887503801	116.167649336072	POLR2C;POLR2E;PPIH;POLR2G;PPIA;POLR2J;POLR2K;NELFE	GO_Biological_Process_2021	M4
ATP synthesis coupled proton transport (GO:0015986)	5/19	8.03840043485573e-06	0.000123556537021153	23.2722327341533	273.013088796258	STOML2;ATP5PB;ATP5MC3;ATP5F1C;ATP5F1D	GO_Biological_Process_2021	M4
inner mitochondrial membrane organization (GO:0007007)	7/49	9.26943043215006e-06	0.000140895342568681	10.9172222222222	126.517380676328	MTX1;ATP5PB;TMEM11;TIMM13;ATP5MC3;ATP5F1C;ATP5F1D	GO_Biological_Process_2021	M4
regulation of RNA polymerase II transcription preinitiation complex assembly (GO:0045898)	4/10	1.0628981190942e-05	0.000159785123837457	43.3157315731573	496.048561838453	PSMC5;PSMC6;PSMC4;PSMC2	GO_Biological_Process_2021	M4
nuclear-transcribed mRNA catabolic process, exonucleolytic (GO:0000291)	6/35	1.38972527885542e-05	0.00020664610668198	13.5163248940314	151.164136275597	EXOSC7;EXOSC5;POLR2G;LSM5;LSM4;LSM2	GO_Biological_Process_2021	M4
negative regulation of DNA recombination at telomere (GO:0048239)	5/22	1.75292802680103e-05	0.000255106972411044	19.1624464355279	209.860174966432	POLR2C;POLR2E;POLR2G;POLR2J;POLR2K	GO_Biological_Process_2021	M4
regulation of DNA recombination at telomere (GO:0072695)	5/22	1.75292802680103e-05	0.000255106972411044	19.1624464355279	209.860174966432	POLR2C;POLR2E;POLR2G;POLR2J;POLR2K	GO_Biological_Process_2021	M4
energy coupled proton transport, down electrochemical gradient (GO:0015985)	4/12	2.44523352487949e-05	0.000352113627582646	32.483498349835	344.935279678168	ATP5PB;ATP5MC3;ATP5F1C;ATP5F1D	GO_Biological_Process_2021	M4
ribosomal large subunit biogenesis (GO:0042273)	7/57	2.56895932722787e-05	0.000366076704129971	9.16673333333333	96.8870966034762	MRPL20;BOP1;PPAN;WDR74;NHP2;SNU13;RPL26L1	GO_Biological_Process_2021	M4
regulation of viral transcription (GO:0046782)	6/41	3.56327739051568e-05	0.000502532316518087	11.1958234456573	114.670363665253	POLR2C;POLR2E;POLR2G;POLR2J;POLR2K;NELFE	GO_Biological_Process_2021	M4
tRNA 5'-end processing (GO:0099116)	4/15	6.50174018534747e-05	0.000907589854444423	23.6207620762076	227.72435641135	POP5;SSB;RPP21;HSD17B10	GO_Biological_Process_2021	M4
transcription elongation from RNA polymerase II promoter (GO:0006368)	7/67	7.41378734350009e-05	0.00102445061473819	7.63505555555556	72.6062024842756	ELOF1;POLR2C;POLR2E;POLR2G;POLR2J;POLR2K;NELFE	GO_Biological_Process_2021	M4
DNA-templated transcription, elongation (GO:0006354)	7/69	8.96036574124663e-05	0.00122577803340254	7.38801075268817	68.8571055474091	ELOF1;POLR2C;POLR2E;POLR2G;POLR2J;POLR2K;NELFE	GO_Biological_Process_2021	M4
cytokine-mediated signaling pathway (GO:0019221)	23/621	9.72287300339506e-05	0.00131691982857866	2.58599674972914	23.8905869677587	PSMB6;PSMA6;PSMB7;PSMD6;PSMC5;PSMD7;PSMA4;PSMB5;PSMC6;PSMD4;PSMA1;PSMB2;PSMA2;PSMB3;PSMC4;PSMC1;PSMD3;CSNK2B;PSMB1;PSMC2;PSME2;SNRPA1;PPIA	GO_Biological_Process_2021	M4
mRNA metabolic process (GO:0016071)	8/95	0.000107539758116348	0.00142910529517008	6.02960058432322	55.0963793924145	SF3B4;SSB;SNRPE;SNRPF;NUDT16L1;LSM5;SRSF9;LSM2	GO_Biological_Process_2021	M4
nucleic acid metabolic process (GO:0090304)	7/71	0.000107600764183128	0.00142910529517008	7.15640625	65.3886765152851	POLR2C;WDR74;POLR2E;POLR2G;POLR2J;POLR2K;RAN	GO_Biological_Process_2021	M4
ribosome assembly (GO:0042255)	6/50	0.000112163680314741	0.00147538379490929	8.90169133192389	80.9657903633546	MRPL20;BOP1;PPAN;MRPS2;MRPS7;MRPL22	GO_Biological_Process_2021	M4
7-methylguanosine mRNA capping (GO:0006370)	5/32	0.00011820847584466	0.00152555844297637	12.0591120922247	109.051283215838	POLR2C;POLR2E;POLR2G;POLR2J;POLR2K	GO_Biological_Process_2021	M4
7-methylguanosine RNA capping (GO:0009452)	5/32	0.00011820847584466	0.00152555844297637	12.0591120922247	109.051283215838	POLR2C;POLR2E;POLR2G;POLR2J;POLR2K	GO_Biological_Process_2021	M4
exonucleolytic catabolism of deadenylated mRNA (GO:0043928)	5/33	0.000137579642580151	0.00175896215934249	11.6278382213813	103.386686230447	EXOSC7;EXOSC5;LSM5;LSM4;LSM2	GO_Biological_Process_2021	M4
protein ubiquitination (GO:0016567)	20/525	0.000191752452079863	0.0024288643930116	2.64780763790665	22.6633940276803	PSMB6;PSMA6;PSMB7;PSMD6;PSMC5;PSMD7;PSMA4;PSMB5;PSMC6;PSMD4;PSMA1;PSMB2;PSMA2;PSMB3;PSMC4;PSMC1;PSMD3;PSMB1;PSMC2;PSME2	GO_Biological_Process_2021	M4
aerobic respiration (GO:0009060)	4/21	0.000265088995808099	0.00332698849784843	15.2793632304407	125.832354833568	NDUFS8;NDUFS7;MDH2;ATP5F1D	GO_Biological_Process_2021	M4
positive regulation of transcription initiation from RNA polymerase II promoter (GO:0060261)	4/23	0.000382836569553261	0.00476109479226237	13.6696195935383	107.551232413402	PSMC5;PSMC6;PSMC4;PSMC2	GO_Biological_Process_2021	M4
cellular respiration (GO:0045333)	5/42	0.000440538837714627	0.0053808672320858	8.79541793449078	67.9666971863828	NDUFS8;NDUFS7;MDH2;UQCRFS1;ATP5F1D	GO_Biological_Process_2021	M4
nucleic acid-templated transcription (GO:0097659)	5/42	0.000440538837714627	0.0053808672320858	8.79541793449078	67.9666971863828	POLR2C;POLR2E;POLR2G;POLR2J;POLR2K	GO_Biological_Process_2021	M4
neutrophil degranulation (GO:0043312)	18/481	0.000492000013458822	0.00595624795054574	2.58686017921334	19.7041962837395	PTGES2;GSTP1;NDUFC2;DYNLL1;ILF2;APRT;PSMB7;PSMD6;PSMD7;PRDX4;PSMA2;PSMD3;CSNK2B;PSMB1;PSMC2;LAMTOR2;CCT8;PPIA	GO_Biological_Process_2021	M4
neutrophil activation involved in immune response (GO:0002283)	18/485	0.00054200524174162	0.00650406290089944	2.56416943903144	19.2831564676382	PTGES2;GSTP1;NDUFC2;DYNLL1;ILF2;APRT;PSMB7;PSMD6;PSMD7;PRDX4;PSMA2;PSMD3;CSNK2B;PSMB1;PSMC2;LAMTOR2;CCT8;PPIA	GO_Biological_Process_2021	M4
neutrophil mediated immunity (GO:0002446)	18/488	0.000582334077825642	0.00692724363883024	2.54740484429066	18.9742590282538	PTGES2;GSTP1;NDUFC2;DYNLL1;ILF2;APRT;PSMB7;PSMD6;PSMD7;PRDX4;PSMA2;PSMD3;CSNK2B;PSMB1;PSMC2;LAMTOR2;CCT8;PPIA	GO_Biological_Process_2021	M4
DNA-templated transcription, termination (GO:0006353)	6/70	0.000716258944487496	0.00837471996631534	6.11368355481728	44.2720487279539	MAZ;SSU72;POLR2E;SNRPE;SNRPF;POLR2K	GO_Biological_Process_2021	M4
snRNA transcription by RNA polymerase II (GO:0042795)	6/70	0.000716258944487496	0.00837471996631534	6.11368355481728	44.2720487279539	GTF2A2;POLR2C;POLR2E;POLR2G;POLR2J;POLR2K	GO_Biological_Process_2021	M4
snRNA transcription (GO:0009301)	6/71	0.000772443020242816	0.00895510213298451	6.01932021466905	43.1341616096759	GTF2A2;POLR2C;POLR2E;POLR2G;POLR2J;POLR2K	GO_Biological_Process_2021	M4
RNA splicing (GO:0008380)	7/98	0.000787505722535495	0.00905300696158451	5.02615384615385	35.9201117238955	SF3B4;RBM8A;MAGOH;SNRPA1;SNRPF;TXNL4A;LSM4	GO_Biological_Process_2021	M4
cristae formation (GO:0042407)	4/28	0.000833369866807233	0.00950041648160246	10.8190319031903	76.7072931845452	ATP5PB;ATP5MC3;ATP5F1C;ATP5F1D	GO_Biological_Process_2021	M4
tRNA 5'-leader removal (GO:0001682)	3/13	0.000913806507522069	0.0103313000189272	19.4240131578947	135.927140603516	POP5;SSB;RPP21	GO_Biological_Process_2021	M4
fibroblast growth factor receptor signaling pathway (GO:0008543)	6/75	0.00103195189394567	0.0115713950075219	5.66921854687274	38.9832657907139	FIBP;POLR2C;POLR2E;POLR2G;POLR2J;POLR2K	GO_Biological_Process_2021	M4
RNA transport (GO:0050658)	6/76	0.00110620171488153	0.0123031215118531	5.58794494542003	38.0361522339892	RBM8A;MAGOH;YBX1;THOC7;SRSF9;RTRAF	GO_Biological_Process_2021	M4
positive regulation of proteolysis involved in cellular protein catabolic process (GO:1903052)	4/31	0.00123522725197527	0.0136273458121143	9.61545043393228	64.3898668705918	ATP5IF1;PSMC5;PSMC6;PSMC2	GO_Biological_Process_2021	M4
mitochondrial membrane organization (GO:0007006)	4/32	0.0013948020985968	0.0152647141670434	9.27157001414427	60.9605982339138	MTX1;TMEM11;SLC25A5;TIMM50	GO_Biological_Process_2021	M4
positive regulation of telomerase RNA localization to Cajal body (GO:1904874)	3/15	0.00142107908379076	0.015428858624014	16.1850328947368	106.114558787701	NHP2;CCT8;CCT7	GO_Biological_Process_2021	M4
regulation of gene silencing by RNA (GO:0060966)	5/55	0.0015318021512595	0.0163711354915859	6.50430463576159	42.1564170209433	POLR2C;POLR2E;POLR2G;POLR2J;POLR2K	GO_Biological_Process_2021	M4
regulation of posttranscriptional gene silencing (GO:0060147)	5/55	0.0015318021512595	0.0163711354915859	6.50430463576159	42.1564170209433	POLR2C;POLR2E;POLR2G;POLR2J;POLR2K	GO_Biological_Process_2021	M4
nuclear-transcribed mRNA catabolic process, deadenylation-dependent decay (GO:0000288)	5/56	0.0016611767010368	0.0176161994342507	6.37644461758213	40.8107062154526	EXOSC7;EXOSC5;LSM5;LSM4;LSM2	GO_Biological_Process_2021	M4
termination of RNA polymerase II transcription (GO:0006369)	4/34	0.0017560701568039	0.0184792613423672	8.65258525852585	54.897857226202	MAZ;SSU72;SNRPE;SNRPF	GO_Biological_Process_2021	M4
negative regulation of DNA recombination (GO:0045910)	5/57	0.00179839345848637	0.01878016985656	6.25350229240958	39.5275221033722	POLR2C;POLR2E;POLR2G;POLR2J;POLR2K	GO_Biological_Process_2021	M4
tail-anchoM6 membrane protein insertion into ER membrane (GO:0071816)	3/17	0.00207610463842914	0.0215159935255383	13.8714755639098	85.6877376514325	EMC4;EMC6;GET3	GO_Biological_Process_2021	M4
ribonucleoprotein complex biogenesis (GO:0022613)	5/60	0.00225989479872236	0.0227447262490995	5.91149909692956	36.0154359182982	BOP1;WDR74;MRPL36;RBIS;RPL26L1	GO_Biological_Process_2021	M4
AMP biosynthetic process (GO:0006167)	2/5	0.00227779787728555	0.0227447262490995	43.0382513661202	261.868226481975	ADSL;APRT	GO_Biological_Process_2021	M4
glucuronate catabolic process (GO:0006064)	2/5	0.00227779787728555	0.0227447262490995	43.0382513661202	261.868226481975	DCXR;AKR1A1	GO_Biological_Process_2021	M4
glucuronate catabolic process to xylulose 5-phosphate (GO:0019640)	2/5	0.00227779787728555	0.0227447262490995	43.0382513661202	261.868226481975	DCXR;AKR1A1	GO_Biological_Process_2021	M4
xylulose 5-phosphate biosynthetic process (GO:1901159)	2/5	0.00227779787728555	0.0227447262490995	43.0382513661202	261.868226481975	DCXR;AKR1A1	GO_Biological_Process_2021	M4
positive regulation of protein-containing complex assembly (GO:0031334)	7/118	0.00231613111865229	0.0229599084805531	4.11633633633634	24.9773406916051	PSMC5;PSMC6;SUMO1;PSMC4;ERCC1;PSMC2;PARK7	GO_Biological_Process_2021	M4
regulation of telomerase RNA localization to Cajal body (GO:1904872)	3/18	0.0024632179129386	0.0240691578921429	12.9460526315789	77.7577035981898	NHP2;CCT8;CCT7	GO_Biological_Process_2021	M4
tRNA metabolic process (GO:0006399)	3/18	0.0024632179129386	0.0240691578921429	12.9460526315789	77.7577035981898	POP5;SSB;RPP21	GO_Biological_Process_2021	M4
glucose metabolic process (GO:0006006)	5/62	0.00261192293984134	0.0253412097993117	5.70349715347973	33.9225107608947	TPI1;MDH1;MDH2;DCXR;AKR1A1	GO_Biological_Process_2021	M4
regulation of mRNA splicing, via spliceosome (GO:0048024)	6/90	0.00263612824412537	0.0253959397039683	4.65329852871381	27.6333527861756	SF3B4;RBM8A;PUF60;MAGOH;SAP18;SRSF9	GO_Biological_Process_2021	M4
cellular response to fibroblast growth factor stimulus (GO:0044344)	6/92	0.0029433893298756	0.0281577384844044	4.54461871281774	26.4869173708288	FIBP;POLR2C;POLR2E;POLR2G;POLR2J;POLR2K	GO_Biological_Process_2021	M4
nucleobase-containing compound biosynthetic process (GO:0034654)	3/20	0.00336413589097304	0.0314741836365722	11.421826625387	65.0425527740066	DGUOK;POLD2;APRT	GO_Biological_Process_2021	M4
acetyl-CoA biosynthetic process from pyruvate (GO:0006086)	2/6	0.00338209429428079	0.0314741836365722	32.2770491803279	183.632529586217	PDHA1;PDHB	GO_Biological_Process_2021	M4
ATP synthesis coupled electron transport (GO:0042773)	2/6	0.00338209429428079	0.0314741836365722	32.2770491803279	183.632529586217	NDUFV1;COA6	GO_Biological_Process_2021	M4
tRNA 3'-end processing (GO:0042780)	2/6	0.00338209429428079	0.0314741836365722	32.2770491803279	183.632529586217	SSB;HSD17B10	GO_Biological_Process_2021	M4
regulation of mitochondrial membrane potential (GO:0051881)	4/41	0.00352582114140629	0.0325900224421878	7.01311212202301	39.6075460235283	ATP5IF1;STOML2;TUSC2;PARK7	GO_Biological_Process_2021	M4
regulation of gene silencing by miRNA (GO:0060964)	5/67	0.00366379259275454	0.0336380420596524	5.24220252082888	29.4048582526449	POLR2C;POLR2E;POLR2G;POLR2J;POLR2K	GO_Biological_Process_2021	M4
rRNA modification (GO:0000154)	3/21	0.00388064579097856	0.0353857915773513	10.7867324561404	59.8852818051178	NHP2;METTL5;BUD23	GO_Biological_Process_2021	M4
positive regulation of protein localization to nucleus (GO:1900182)	5/68	0.00390588781299711	0.0353857915773513	5.15873015873016	28.6065524573269	MCRS1;PARK7;CCT8;CCT7;RAN	GO_Biological_Process_2021	M4
transcription by RNA polymerase II (GO:0006366)	12/320	0.00408993633474989	0.036809427012749	2.56020250935505	14.0791318850037	GTF2A2;ELOF1;POLR2C;MAZ;SSU72;POLR2E;SNRPE;POLR2G;SNRPF;POLR2J;POLR2K;NELFE	GO_Biological_Process_2021	M4
heme biosynthetic process (GO:0006783)	3/22	0.00444283898921804	0.0394662580340927	10.2184903047091	55.3480613150487	ATP5IF1;UROD;HMBS	GO_Biological_Process_2021	M4
lipid droplet organization (GO:0034389)	3/22	0.00444283898921804	0.0394662580340927	10.2184903047091	55.3480613150487	BSCL2;AUP1;PPIA	GO_Biological_Process_2021	M4
RNA metabolic process (GO:0016070)	7/133	0.0045033983685151	0.0397461223750236	3.62351851851852	19.5775914512054	EXOSC7;POLR2C;WDR74;POLR2E;POLR2G;POLR2J;POLR2K	GO_Biological_Process_2021	M4
cellular protein modification process (GO:0006464)	27/1025	0.00455965181407561	0.0399846389849707	1.80634483252219	9.73711810378943	PARK7;TIMM50;PSMB6;PSMB7;PSMD6;PSMD7;PSMB5;PSMD4;PSMB2;PSMB3;PSMD3;PSMB1;DCAF13;MCRS1;ALG3;PSMA6;PSMC5;PSMA4;PSMC6;COPS5;PSMA1;PSMA2;PSMC4;PSMC1;PSMC2;PSME2;COPS8	GO_Biological_Process_2021	M4
negative regulation of stress-activated protein kinase signaling cascade (GO:0070303)	2/7	0.00468703726001153	0.0403262073691558	25.8203278688525	138.473246386889	GSTP1;PPIA	GO_Biological_Process_2021	M4
malate metabolic process (GO:0006108)	2/7	0.00468703726001153	0.0403262073691558	25.8203278688525	138.473246386889	MDH1;MDH2	GO_Biological_Process_2021	M4
protein localization to cytoplasmic stress granule (GO:1903608)	2/7	0.00468703726001153	0.0403262073691558	25.8203278688525	138.473246386889	SSB;YBX1	GO_Biological_Process_2021	M4
respiratory chain complex IV assembly (GO:0008535)	3/23	0.0050518416078276	0.043193245746926	9.70707236842105	51.3310222467233	COA3;SMIM20;COA6	GO_Biological_Process_2021	M4
spliceosomal complex assembly (GO:0000245)	4/46	0.00535172198871084	0.0454730166494188	6.17664623605218	32.3059407440481	PUF60;SNRPE;TXNL4A;SRSF9	GO_Biological_Process_2021	M4
purine nucleotide metabolic process (GO:0006163)	3/24	0.00570869467972902	0.0479110081096276	9.24436090225564	47.7541949234052	NT5C;ADSL;ITPA	GO_Biological_Process_2021	M4
porphyrin-containing compound biosynthetic process (GO:0006779)	3/24	0.00570869467972902	0.0479110081096276	9.24436090225564	47.7541949234052	ATP5IF1;UROD;HMBS	GO_Biological_Process_2021	M4
regulation of DNA binding (GO:0051101)	4/47	0.00578013721687335	0.0482148031261143	6.0326962928851	31.0884618567505	SUMO1;CSNK2B;EDF1;NME1	GO_Biological_Process_2021	M4
transcription initiation from RNA polymerase II promoter (GO:0006367)	7/140	0.00594162170140451	0.0492614453789174	3.43157894736842	17.5894952962911	GTF2A2;POLR2C;MAZ;POLR2E;POLR2G;POLR2J;POLR2K	GO_Biological_Process_2021	M4
U4 snRNA 3'-end processing (GO:0034475)	2/8	0.00618624722431695	0.0509806397762987	21.5158469945355	109.41726149644	EXOSC7;EXOSC5	GO_Biological_Process_2021	M4
establishment of protein localization to mitochondrion (GO:0072655)	4/48	0.00623081335270188	0.0510404351287196	5.8952895289529	29.9377446208804	DNAJC19;TIMM13;TIMM50;TOMM22	GO_Biological_Process_2021	M4
ribosomal large subunit assembly (GO:0000027)	3/25	0.00641435708186611	0.0522311933809097	8.82371411483254	44.5528429616816	MRPL20;BOP1;PPAN	GO_Biological_Process_2021	M4
RNA processing (GO:0006396)	8/179	0.00655622049311913	0.0530704712105738	3.05454829939956	15.356255860518	SF3B4;RBM8A;MAGOH;SNRPA1;SNRPF;LSM5;LSM4;SRSF9	GO_Biological_Process_2021	M4
regulation of stress-activated MAPK cascade (GO:0032872)	4/49	0.00670423425016692	0.0536338740013353	5.76398973230656	28.8488606874065	MAP2K2;COPS5;GSTP1;PPIA	GO_Biological_Process_2021	M4
RNA catabolic process (GO:0006401)	4/49	0.00670423425016692	0.0536338740013353	5.76398973230656	28.8488606874065	EXOSC7;NUDT16L1;LSM5;LSM2	GO_Biological_Process_2021	M4
negative regulation of apoptotic signaling pathway (GO:2001234)	5/78	0.00699060665299122	0.0555997087284418	4.44978680939853	22.0851282182126	GSTP1;MAZ;NDUFS3;PARK7;SLC25A5	GO_Biological_Process_2021	M4
purine-containing compound biosynthetic process (GO:0072522)	3/26	0.00716970838623964	0.0562902428264485	8.43964530892448	41.6740426774555	DGUOK;ADSL;APRT	GO_Biological_Process_2021	M4
maturation of LSU-rRNA (GO:0000470)	3/26	0.00716970838623964	0.0562902428264485	8.43964530892448	41.6740426774555	BOP1;NHP2;SNU13	GO_Biological_Process_2021	M4
organic hydroxy compound biosynthetic process (GO:1901617)	4/50	0.00720087170659978	0.0562902428264485	5.63839862247094	27.8173395099742	EBP;PARK7;DHCR7;HSD17B10	GO_Biological_Process_2021	M4
transcription, DNA-templated (GO:0006351)	9/221	0.00731574178902796	0.0568632657238082	2.77524692921363	13.6479063199849	GTF2A2;GTF3C6;POLR2C;POLR2E;POLR2G;MRPL12;POLR2J;POLR2K;NELFE	GO_Biological_Process_2021	M4
mRNA 3'-end processing (GO:0031124)	5/79	0.00737148005754555	0.05697279502103	4.38943082155003	21.552705680757	RBM8A;MAGOH;SSU72;THOC7;SRSF9	GO_Biological_Process_2021	M4
mitotic nuclear membrane organization (GO:0101024)	4/51	0.00772118518474964	0.0590088342611034	5.51815181518152	26.8391172996989	SUMO1;BANF1;CHMP4A;RAN	GO_Biological_Process_2021	M4
mitotic nuclear membrane reassembly (GO:0007084)	4/51	0.00772118518474964	0.0590088342611034	5.51815181518152	26.8391172996989	SUMO1;BANF1;CHMP4A;RAN	GO_Biological_Process_2021	M4
nuclear RNA surveillance (GO:0071027)	2/9	0.00787349207038626	0.059180973364222	18.4412177985948	89.3339356305058	EXOSC7;EXOSC5	GO_Biological_Process_2021	M4
positive regulation of autophagy of mitochondrion (GO:1903599)	2/9	0.00787349207038626	0.059180973364222	18.4412177985948	89.3339356305058	PARK7;SLC25A5	GO_Biological_Process_2021	M4
histone arginine methylation (GO:0034969)	2/9	0.00787349207038626	0.059180973364222	18.4412177985948	89.3339356305058	COPRS;PRMT1	GO_Biological_Process_2021	M4
endoplasmic reticulum to Golgi vesicle-mediated transport (GO:0006888)	8/185	0.00793578914962199	0.0592964926123662	2.95009731118795	14.2677694438429	PEF1;TRAPPC4;TRAPPC5;DCTN3;RANGRF;DYNLL1;COPE;COPZ1	GO_Biological_Process_2021	M4
protein peptidyl-prolyl isomerization (GO:0000413)	3/27	0.0079755516379206	0.0592964926123662	8.0875822368421	39.074138276821	PIN1;PPIH;PPIA	GO_Biological_Process_2021	M4
negative regulation of protein metabolic process (GO:0051248)	4/52	0.00826562155628727	0.0611209204810864	5.40291529152915	25.9104925932507	VBP1;PIN1;PHB;PFDN6	GO_Biological_Process_2021	M4
histone modification (GO:0016570)	6/114	0.00833378764162836	0.0612936639448795	3.61480251015135	17.3056401063371	ENY2;BRMS1;PRMT1;MORF4L2;PARK7;PHB	GO_Biological_Process_2021	M4
histone mRNA metabolic process (GO:0008334)	3/28	0.00883261605573284	0.064615073605575	7.76368421052632	36.7168230958599	SSB;SNRPE;SNRPF	GO_Biological_Process_2021	M4
regulation of alternative mRNA splicing, via spliceosome (GO:0000381)	4/54	0.00942858620473359	0.0666399594375936	5.18627062706271	24.1888134974109	RBM8A;PUF60;MAGOH;SAP18	GO_Biological_Process_2021	M4
nuclear membrane reassembly (GO:0031468)	4/54	0.00942858620473359	0.0666399594375936	5.18627062706271	24.1888134974109	SUMO1;BANF1;CHMP4A;RAN	GO_Biological_Process_2021	M4
regulation of proteasomal protein catabolic process (GO:0061136)	4/54	0.00942858620473359	0.0666399594375936	5.18627062706271	24.1888134974109	PSMC5;PSMC6;PSMC2;PSME2	GO_Biological_Process_2021	M4
nuclear export (GO:0051168)	5/84	0.0094944388336611	0.0666399594375936	4.11057087769302	19.1431301504043	RBM8A;MAGOH;THOC7;RAN;SRSF9	GO_Biological_Process_2021	M4
positive regulation of dephosphorylation (GO:0035306)	3/29	0.00974155965938599	0.0666399594375936	7.46470141700405	34.5716751012139	PPP1R7;PIN1;PPIA	GO_Biological_Process_2021	M4
acetyl-CoA biosynthetic process (GO:0006085)	2/10	0.00974268412830316	0.0666399594375936	16.1352459016393	74.7261739860675	PDHA1;PDHB	GO_Biological_Process_2021	M4
nuclear mRNA surveillance (GO:0071028)	2/10	0.00974268412830316	0.0666399594375936	16.1352459016393	74.7261739860675	EXOSC7;EXOSC5	GO_Biological_Process_2021	M4
nuclear-transcribed mRNA catabolic process, exonucleolytic, 3'-5' (GO:0034427)	2/10	0.00974268412830316	0.0666399594375936	16.1352459016393	74.7261739860675	EXOSC7;EXOSC5	GO_Biological_Process_2021	M4
nucleic acid transport (GO:0050657)	2/10	0.00974268412830316	0.0666399594375936	16.1352459016393	74.7261739860675	YBX1;RTRAF	GO_Biological_Process_2021	M4
positive regulation of establishment of protein localization to telomere (GO:1904851)	2/10	0.00974268412830316	0.0666399594375936	16.1352459016393	74.7261739860675	CCT8;CCT7	GO_Biological_Process_2021	M4
lipid droplet formation (GO:0140042)	2/10	0.00974268412830316	0.0666399594375936	16.1352459016393	74.7261739860675	BSCL2;AUP1	GO_Biological_Process_2021	M4
protein deneddylation (GO:0000338)	2/10	0.00974268412830316	0.0666399594375936	16.1352459016393	74.7261739860675	COPS5;COPS8	GO_Biological_Process_2021	M4
protein insertion into ER membrane by stop-transfer membrane-anchor sequence (GO:0045050)	2/10	0.00974268412830316	0.0666399594375936	16.1352459016393	74.7261739860675	EMC4;EMC6	GO_Biological_Process_2021	M4
protein targeting to mitochondrion (GO:0006626)	4/55	0.0100479433592896	0.0683860025647172	5.08432019672555	23.3898420941075	DNAJC19;TIMM13;TOMM22;TIMM50	GO_Biological_Process_2021	M4
macroautophagy (GO:0016236)	6/120	0.0105835266064312	0.0714227583579789	3.4235006119951	15.571643886815	CSNK2B;CHMP4A;SNF8;DYNLL1;TOMM22;TOMM6	GO_Biological_Process_2021	M4
mitochondrial transport (GO:0006839)	4/56	0.0106930808244781	0.0714227583579789	4.98629093678599	22.6285780926471	DNAJC19;TIMM13;SLC25A5;TOMM22	GO_Biological_Process_2021	M4
mRNA splice site selection (GO:0006376)	3/30	0.0107029718299603	0.0714227583579789	7.18786549707602	32.6130265344707	PUF60;SNRPC;SRSF9	GO_Biological_Process_2021	M4
ncRNA catabolic process (GO:0034661)	3/30	0.0107029718299603	0.0714227583579789	7.18786549707602	32.6130265344707	EXOSC7;EXOSC5;NUDT16L1	GO_Biological_Process_2021	M4
regulation of establishment of protein localization to telomere (GO:0070203)	2/11	0.0117878772402557	0.0760651701163667	14.3417122040073	63.6870065835374	CCT8;CCT7	GO_Biological_Process_2021	M4
regulation of protein localization to Cajal body (GO:1904869)	2/11	0.0117878772402557	0.0760651701163667	14.3417122040073	63.6870065835374	CCT8;CCT7	GO_Biological_Process_2021	M4
regulation of stress-activated protein kinase signaling cascade (GO:0070302)	2/11	0.0117878772402557	0.0760651701163667	14.3417122040073	63.6870065835374	MAP2K2;GSTP1	GO_Biological_Process_2021	M4
positive regulation of DNA-dependent DNA replication (GO:2000105)	2/11	0.0117878772402557	0.0760651701163667	14.3417122040073	63.6870065835374	STOML2;SSBP1	GO_Biological_Process_2021	M4
signal peptide processing (GO:0006465)	2/11	0.0117878772402557	0.0760651701163667	14.3417122040073	63.6870065835374	SPCS2;SPCS1	GO_Biological_Process_2021	M4
positive regulation of protein localization to Cajal body (GO:1904871)	2/11	0.0117878772402557	0.0760651701163667	14.3417122040073	63.6870065835374	CCT8;CCT7	GO_Biological_Process_2021	M4
telomere maintenance via recombination (GO:0000722)	2/11	0.0117878772402557	0.0760651701163667	14.3417122040073	63.6870065835374	ERCC1;TPRKB	GO_Biological_Process_2021	M4
peptidyl-proline modification (GO:0018208)	3/32	0.0127852310488322	0.08174066345402	6.69147005444646	29.1712268145117	PIN1;PPIH;PPIA	GO_Biological_Process_2021	M4
fatty acid oxidation (GO:0019395)	4/59	0.0127869166514329	0.08174066345402	4.71359135913591	20.5481132640205	ECHS1;ECI1;HSD17B10;ADH5	GO_Biological_Process_2021	M4
purine nucleoside monophosphate biosynthetic process (GO:0009127)	2/12	0.0140032638776956	0.0874724428524546	12.9068852459016	55.0925858972457	ADSL;ATIC	GO_Biological_Process_2021	M4
positive regulation of protein localization to chromosome, telomeric region (GO:1904816)	2/12	0.0140032638776956	0.0874724428524546	12.9068852459016	55.0925858972457	CCT8;CCT7	GO_Biological_Process_2021	M4
mitochondrial electron transport, ubiquinol to cytochrome c (GO:0006122)	2/12	0.0140032638776956	0.0874724428524546	12.9068852459016	55.0925858972457	UQCRFS1;CYC1	GO_Biological_Process_2021	M4
posttranslational protein targeting to endoplasmic reticulum membrane (GO:0006620)	2/12	0.0140032638776956	0.0874724428524546	12.9068852459016	55.0925858972457	CHMP4A;GET3	GO_Biological_Process_2021	M4
negative regulation of amyloid fibril formation (GO:1905907)	2/12	0.0140032638776956	0.0874724428524546	12.9068852459016	55.0925858972457	VBP1;PFDN6	GO_Biological_Process_2021	M4
positive regulation of DNA binding (GO:0043388)	3/34	0.0150828288028742	0.0932068209916644	6.25912563667233	26.2520144027329	EDF1;PARK7;NME1	GO_Biological_Process_2021	M4
positive regulation of protein dephosphorylation (GO:0035307)	3/34	0.0150828288028742	0.0932068209916644	6.25912563667233	26.2520144027329	PPP1R7;PIN1;PPIA	GO_Biological_Process_2021	M4
negative regulation of kinase activity (GO:0033673)	4/62	0.0151256683188227	0.0932068209916644	4.46910208262206	18.7316250439806	GSTP1;PARK7;PPIA;RTRAF	GO_Biological_Process_2021	M4
DNA-templated transcription, initiation (GO:0006352)	7/168	0.015262353422462	0.0936273519368968	2.83072463768116	11.839126602744	GTF2A2;POLR2C;MAZ;POLR2E;POLR2G;POLR2J;POLR2K	GO_Biological_Process_2021	M4
maturation of SSU-rRNA (GO:0030490)	3/35	0.0163131924868786	0.0974442596719989	6.06321957236842	24.954884784838	SNU13;WDR46;DCAF13	GO_Biological_Process_2021	M4
purine nucleotide catabolic process (GO:0006195)	2/13	0.0163831723132747	0.0974442596719989	11.7329359165425	48.2399724668188	NT5C;ITPA	GO_Biological_Process_2021	M4
purine-containing compound catabolic process (GO:0072523)	2/13	0.0163831723132747	0.0974442596719989	11.7329359165425	48.2399724668188	NT5C;ITPA	GO_Biological_Process_2021	M4
purine-containing compound salvage (GO:0043101)	2/13	0.0163831723132747	0.0974442596719989	11.7329359165425	48.2399724668188	DGUOK;APRT	GO_Biological_Process_2021	M4
pyrimidine deoxyribonucleotide catabolic process (GO:0009223)	2/13	0.0163831723132747	0.0974442596719989	11.7329359165425	48.2399724668188	NT5C;NTHL1	GO_Biological_Process_2021	M4
oligosaccharide-lipid intermediate biosynthetic process (GO:0006490)	2/13	0.0163831723132747	0.0974442596719989	11.7329359165425	48.2399724668188	ALG3;MPDU1	GO_Biological_Process_2021	M4
spliceosomal tri-snRNP complex assembly (GO:0000244)	2/13	0.0163831723132747	0.0974442596719989	11.7329359165425	48.2399724668188	PRPF31;LSM2	GO_Biological_Process_2021	M4
negative regulation of intrinsic apoptotic signaling pathway (GO:2001243)	4/64	0.0168251071439423	0.0992101145384185	4.31969196919692	17.6454364428341	NDUFS3;TXNDC12;PARK7;PPIA	GO_Biological_Process_2021	M4
tRNA processing (GO:0008033)	4/64	0.0168251071439423	0.0992101145384185	4.31969196919692	17.6454364428341	POP5;SSB;RPP21;RTRAF	GO_Biological_Process_2021	M4
negative regulation of mRNA splicing, via spliceosome (GO:0048025)	2/14	0.0189220638426228	0.109314102903358	10.7546448087432	42.6682643041409	SAP18;SRSF9	GO_Biological_Process_2021	M4
ribonucleoside monophosphate biosynthetic process (GO:0009156)	2/14	0.0189220638426228	0.109314102903358	10.7546448087432	42.6682643041409	ADSL;ATIC	GO_Biological_Process_2021	M4
nucleotide-excision repair, DNA incision, 5'-to lesion (GO:0006296)	3/37	0.018938188880187	0.109314102903358	5.70597910216718	22.6331930293187	NTHL1;ERCC1;POLD2	GO_Biological_Process_2021	M4
tRNA transport (GO:0051031)	3/37	0.018938188880187	0.109314102903358	5.70597910216718	22.6331930293187	SSB;YBX1;RAN	GO_Biological_Process_2021	M4
protein insertion into ER membrane (GO:0045048)	3/37	0.018938188880187	0.109314102903358	5.70597910216718	22.6331930293187	EMC4;EMC6;GET3	GO_Biological_Process_2021	M4
protein stabilization (GO:0050821)	7/179	0.0208449030345001	0.119814400635278	2.6481976744186	10.2502352574311	SUMO1;TMEM88;PIN1;PARK7;PHB;CCT8;CCT7	GO_Biological_Process_2021	M4
protein targeting to ER (GO:0045047)	5/103	0.0213308436258067	0.120197874500518	3.31041356940127	12.7371512093512	SPCS2;SPCS1;CHMP4A;GET3;SRP9	GO_Biological_Process_2021	M4
RNA 3'-end processing (GO:0031123)	4/69	0.0215804133755644	0.120197874500518	3.98639248540239	15.2916786489728	RBM8A;MAGOH;THOC7;SRSF9	GO_Biological_Process_2021	M4
pyrimidine nucleoside metabolic process (GO:0006213)	2/15	0.0216145300636896	0.120197874500518	9.92686002522068	38.0634478716217	NT5C;ERH	GO_Biological_Process_2021	M4
negative regulation of endoplasmic reticulum stress-induced intrinsic apoptotic signaling pathway (GO:1902236)	2/15	0.0216145300636896	0.120197874500518	9.92686002522068	38.0634478716217	TXNDC12;PARK7	GO_Biological_Process_2021	M4
regulation of amyloid fibril formation (GO:1905906)	2/15	0.0216145300636896	0.120197874500518	9.92686002522068	38.0634478716217	VBP1;PFDN6	GO_Biological_Process_2021	M4
negative regulation of mRNA processing (GO:0050686)	2/15	0.0216145300636896	0.120197874500518	9.92686002522068	38.0634478716217	SAP18;SRSF9	GO_Biological_Process_2021	M4
peptidyl-arginine modification (GO:0018195)	2/15	0.0216145300636896	0.120197874500518	9.92686002522068	38.0634478716217	PRMT1;PARK7	GO_Biological_Process_2021	M4
mitotic recombination (GO:0006312)	2/15	0.0216145300636896	0.120197874500518	9.92686002522068	38.0634478716217	ERCC1;TPRKB	GO_Biological_Process_2021	M4
nucleotide-excision repair, DNA incision (GO:0033683)	3/39	0.0217831256222107	0.12064500344609	5.38843201754386	20.6194799107953	NTHL1;ERCC1;POLD2	GO_Biological_Process_2021	M4
RNA export from nucleus (GO:0006405)	5/106	0.0238063361575923	0.13131882203059	3.21159268244705	12.0043023967327	RBM8A;MAGOH;THOC7;RAN;SRSF9	GO_Biological_Process_2021	M4
purine ribonucleoside monophosphate biosynthetic process (GO:0009168)	2/16	0.0244552902045568	0.13275728968188	9.21733021077283	34.2046710375097	ADSL;ATIC	GO_Biological_Process_2021	M4
nucleotide catabolic process (GO:0009166)	2/16	0.0244552902045568	0.13275728968188	9.21733021077283	34.2046710375097	NT5C;ITPA	GO_Biological_Process_2021	M4
late endosome to vacuole transport via multivesicular body sorting pathway (GO:0032511)	2/16	0.0244552902045568	0.13275728968188	9.21733021077283	34.2046710375097	CHMP4A;SNF8	GO_Biological_Process_2021	M4
mRNA cis splicing, via spliceosome (GO:0045292)	2/16	0.0244552902045568	0.13275728968188	9.21733021077283	34.2046710375097	CWC15;SNRPC	GO_Biological_Process_2021	M4
mRNA export from nucleus (GO:0006406)	5/107	0.02467090868297	0.133304496911501	3.1799441630957	11.7725683240941	ENY2;RBM8A;MAGOH;THOC7;SRSF9	GO_Biological_Process_2021	M4
regulation of protein dephosphorylation (GO:0035304)	3/41	0.0248484259593807	0.133304496911501	5.10431094182826	18.8602291989833	PPP1R7;PIN1;PPIA	GO_Biological_Process_2021	M4
gluconeogenesis (GO:0006094)	3/41	0.0248484259593807	0.133304496911501	5.10431094182826	18.8602291989833	TPI1;MDH1;MDH2	GO_Biological_Process_2021	M4
positive regulation of ATPase activity (GO:0032781)	3/42	0.0264636472200957	0.141415114832386	4.97317813765182	18.0624998980654	AHSA1;SSBP1;DYNLL1	GO_Biological_Process_2021	M4
DNA biosynthetic process (GO:0071897)	2/17	0.0274391884940214	0.144372345614697	8.6024043715847	30.9323798319864	POLD2;PPIA	GO_Biological_Process_2021	M4
dolichol-linked oligosaccharide biosynthetic process (GO:0006488)	2/17	0.0274391884940214	0.144372345614697	8.6024043715847	30.9323798319864	ALG3;MPDU1	GO_Biological_Process_2021	M4
establishment of protein localization to endoplasmic reticulum (GO:0072599)	2/17	0.0274391884940214	0.144372345614697	8.6024043715847	30.9323798319864	SPCS2;SPCS1	GO_Biological_Process_2021	M4
mitochondrial electron transport, cytochrome c to oxygen (GO:0006123)	2/17	0.0274391884940214	0.144372345614697	8.6024043715847	30.9323798319864	COX6A1;COX5A	GO_Biological_Process_2021	M4
subsM12tia nigra development (GO:0021762)	3/43	0.0281337966220466	0.147459899536244	4.84860197368421	17.3133088885132	ATP5PB;NDUFS3;DYNLL1	GO_Biological_Process_2021	M4
organelle organization (GO:0006996)	12/420	0.0295633162293586	0.154361132067796	1.92273180458624	6.77036361309083	BSCL2;CHCHD2;STOML2;MTX1;TMEM11;CHMP4A;PARK7;AUP1;PHB;SSBP1;PPIA;HSD17B10	GO_Biological_Process_2021	M4
hexose biosynthetic process (GO:0019319)	3/44	0.0298587349797594	0.154722535804208	4.7301026957638	16.6087048371685	TPI1;MDH1;MDH2	GO_Biological_Process_2021	M4
mRNA catabolic process (GO:0006402)	3/44	0.0298587349797594	0.154722535804208	4.7301026957638	16.6087048371685	LSM5;NUDT16L1;LSM2	GO_Biological_Process_2021	M4
negative regulation of biosynthetic process (GO:0009890)	2/18	0.0305611916103544	0.156583183981142	8.06434426229508	28.1286289355967	GSTP1;PARK7	GO_Biological_Process_2021	M4
alternative mRNA splicing, via spliceosome (GO:0000380)	2/18	0.0305611916103544	0.156583183981142	8.06434426229508	28.1286289355967	PUF60;SRSF9	GO_Biological_Process_2021	M4
rRNA catabolic process (GO:0016075)	2/18	0.0305611916103544	0.156583183981142	8.06434426229508	28.1286289355967	EXOSC7;EXOSC5	GO_Biological_Process_2021	M4
import into nucleus (GO:0051170)	4/77	0.0307485925673929	0.156955502358931	3.54808083548081	12.3541018884407	HIKESHI;SNRPE;SNRPF;RAN	GO_Biological_Process_2021	M4
protein deacetylation (GO:0006476)	3/45	0.0316382853537461	0.160896558973698	4.6172462406015	15.9451396663707	BRMS1;MORF4L2;PHB	GO_Biological_Process_2021	M4
interleukin-12-mediated signaling pathway (GO:0035722)	3/46	0.0334722346504156	0.168221149866661	4.50963892288862	15.3194192979395	PSME2;SNRPA1;PPIA	GO_Biological_Process_2021	M4
negative regulation of oxidative stress-induced intrinsic apoptotic signaling pathway (GO:1902176)	2/19	0.0338163861208567	0.168221149866661	7.58958534233365	25.7044819963322	PARK7;PPIA	GO_Biological_Process_2021	M4
negative regulation of RNA splicing (GO:0033119)	2/19	0.0338163861208567	0.168221149866661	7.58958534233365	25.7044819963322	SAP18;SRSF9	GO_Biological_Process_2021	M4
cytoplasmic translational initiation (GO:0002183)	2/19	0.0338163861208567	0.168221149866661	7.58958534233365	25.7044819963322	EIF4A1;EIF3I	GO_Biological_Process_2021	M4
positive regulation of establishment of protein localization (GO:1904951)	2/19	0.0338163861208567	0.168221149866661	7.58958534233365	25.7044819963322	CCT8;CCT7	GO_Biological_Process_2021	M4
protein import into mitochondrial matrix (GO:0030150)	2/19	0.0338163861208567	0.168221149866661	7.58958534233365	25.7044819963322	DNAJC19;TIMM50	GO_Biological_Process_2021	M4
histone deacetylation (GO:0016575)	3/47	0.035360335210126	0.175264270171929	4.40692284688995	14.7286613634054	BRMS1;MORF4L2;PHB	GO_Biological_Process_2021	M4
purine ribonucleoside monophosphate metabolic process (GO:0009167)	2/20	0.0371999760378311	0.180955869014857	7.16757741347905	23.5917023349184	ADSL;ATIC	GO_Biological_Process_2021	M4
branched-chain amino acid catabolic process (GO:0009083)	2/20	0.0371999760378311	0.180955869014857	7.16757741347905	23.5917023349184	ECHS1;HSD17B10	GO_Biological_Process_2021	M4
branched-chain amino acid metabolic process (GO:0009081)	2/20	0.0371999760378311	0.180955869014857	7.16757741347905	23.5917023349184	ECHS1;HSD17B10	GO_Biological_Process_2021	M4
mitochondrial cytochrome c oxidase assembly (GO:0033617)	2/20	0.0371999760378311	0.180955869014857	7.16757741347905	23.5917023349184	COA3;SMIM20	GO_Biological_Process_2021	M4
cellular response to interleukin-12 (GO:0071349)	3/48	0.03730230633201	0.180955869014857	4.30877192982456	14.1702587725187	PSME2;SNRPA1;PPIA	GO_Biological_Process_2021	M4
histone H4 acetylation (GO:0043967)	3/48	0.03730230633201	0.180955869014857	4.30877192982456	14.1702587725187	MCRS1;MORF4L2;TADA3	GO_Biological_Process_2021	M4
negative regulation of catabolic process (GO:0009895)	3/49	0.0392978357550181	0.189962683084328	4.21488844393593	13.6418482188705	BSCL2;PIN1;PHB	GO_Biological_Process_2021	M4
mitochondrial calcium ion transmembrane transport (GO:0006851)	2/21	0.0407072804002435	0.19608295629413	6.7899913718723	21.7371274909696	STOML2;PHB	GO_Biological_Process_2021	M4
negative regulation of ERK1 and ERK2 cascade (GO:0070373)	3/50	0.0413465811083513	0.198463589320086	4.125	13.1412828636865	GSTP1;PIN1;PHB	GO_Biological_Process_2021	M4
negative regulation of cellular amide metabolic process (GO:0034249)	4/86	0.0434287171449485	0.205588284048104	3.15720840376721	9.90300839669408	PIN1;YBX1;EIF4E2;MRPL13	GO_Biological_Process_2021	M4
positive regulation of proteasomal protein catabolic process (GO:1901800)	4/86	0.0434287171449485	0.205588284048104	3.15720840376721	9.90300839669408	PSMC5;PSMC6;SUMO1;PSMC2	GO_Biological_Process_2021	M4
protein targeting (GO:0006605)	5/125	0.0437518537883065	0.205588284048104	2.70046909492274	8.45036539770602	DNAJC19;SPCS2;SPCS1;TIMM13;TOMM22	GO_Biological_Process_2021	M4
regulation of endoplasmic reticulum stress-induced intrinsic apoptotic signaling pathway (GO:1902235)	2/22	0.0443337308437067	0.205588284048104	6.45016393442623	20.098771922522	TXNDC12;PARK7	GO_Biological_Process_2021	M4
glutathione derivative biosynthetic process (GO:1901687)	2/22	0.0443337308437067	0.205588284048104	6.45016393442623	20.098771922522	GSTP1;AKR1A1	GO_Biological_Process_2021	M4
glutathione derivative metabolic process (GO:1901685)	2/22	0.0443337308437067	0.205588284048104	6.45016393442623	20.098771922522	GSTP1;AKR1A1	GO_Biological_Process_2021	M4
rRNA methylation (GO:0031167)	2/22	0.0443337308437067	0.205588284048104	6.45016393442623	20.098771922522	METTL5;BUD23	GO_Biological_Process_2021	M4
positive regulation of peptidase activity (GO:0010952)	2/22	0.0443337308437067	0.205588284048104	6.45016393442623	20.098771922522	APH1A;PSME2	GO_Biological_Process_2021	M4
metallo-sulfur cluster assembly (GO:0031163)	2/22	0.0443337308437067	0.205588284048104	6.45016393442623	20.098771922522	GLRX5;NUBP2	GO_Biological_Process_2021	M4
positive regulation of translational initiation (GO:0045948)	2/22	0.0443337308437067	0.205588284048104	6.45016393442623	20.098771922522	CDC123;POLR2G	GO_Biological_Process_2021	M4
fatty acid beta-oxidation (GO:0006635)	3/52	0.0456022078848405	0.210756149954263	3.9562298603652	12.2160431806814	ECHS1;ECI1;HSD17B10	GO_Biological_Process_2021	M4
nucleotide metabolic process (GO:0009117)	2/23	0.0480748693112401	0.21995458601263	6.14270101483216	18.6430712029253	PARK7;NUDT5	GO_Biological_Process_2021	M4
nucleotide-excision repair, DNA damage recognition (GO:0000715)	2/23	0.0480748693112401	0.21995458601263	6.14270101483216	18.6430712029253	COPS5;COPS8	GO_Biological_Process_2021	M4
protein alkylation (GO:0008213)	2/23	0.0480748693112401	0.21995458601263	6.14270101483216	18.6430712029253	PRMT1;EEF2KMT	GO_Biological_Process_2021	M4
negative regulation of protein kinase activity (GO:0006469)	4/90	0.0498765038000595	0.226681253151101	3.00974748637654	9.02384072339725	GSTP1;PARK7;PPIA;RTRAF	GO_Biological_Process_2021	M4
positive regulation of binding (GO:0051099)	4/90	0.0498765038000595	0.226681253151101	3.00974748637654	9.02384072339725	PIN1;EDF1;RAN;NME1	GO_Biological_Process_2021	M4
DNA packaging (GO:0006323)	2/24	0.0519263457523094	0.232141310422089	5.86318926974665	17.3428975284612	NAA10;BANF1	GO_Biological_Process_2021	M4
iron-sulfur cluster assembly (GO:0016226)	2/24	0.0519263457523094	0.232141310422089	5.86318926974665	17.3428975284612	GLRX5;NUBP2	GO_Biological_Process_2021	M4
sulfur amino acid metabolic process (GO:0000096)	2/24	0.0519263457523094	0.232141310422089	5.86318926974665	17.3428975284612	AHCY;ADI1	GO_Biological_Process_2021	M4
protein exit from endoplasmic reticulum (GO:0032527)	2/24	0.0519263457523094	0.232141310422089	5.86318926974665	17.3428975284612	RANGRF;AUP1	GO_Biological_Process_2021	M4
protein insertion into mitochondrial membrane (GO:0051204)	2/24	0.0519263457523094	0.232141310422089	5.86318926974665	17.3428975284612	TIMM13;TOMM22	GO_Biological_Process_2021	M4
pyruvate metabolic process (GO:0006090)	3/55	0.0523746284799441	0.233382709317796	3.72741649797571	10.9933924607046	TPI1;PDHA1;PDHB	GO_Biological_Process_2021	M4
positive regulation of cellular component biogenesis (GO:0044089)	4/92	0.0532871018034939	0.236677776841492	2.94104410441044	8.62332062819343	SUMO1;ERCC1;PARK7;SNF8	GO_Biological_Process_2021	M4
cytoplasmic translation (GO:0002181)	4/93	0.0550388383685897	0.243667090253174	2.90785033559536	8.43194069855376	RWDD1;EIF4A1;EIF3I;RPL26L1	GO_Biological_Process_2021	M4
negative regulation of response to endoplasmic reticulum stress (GO:1903573)	2/25	0.0558839158497723	0.245029477187463	5.607982893799	16.1761070444783	TXNDC12;PARK7	GO_Biological_Process_2021	M4
regulation of proteolysis involved in cellular protein catabolic process (GO:1903050)	2/25	0.0558839158497723	0.245029477187463	5.607982893799	16.1761070444783	ATP5IF1;PSME2	GO_Biological_Process_2021	M4
RNA splicing, via transesterification reactions (GO:0000375)	2/25	0.0558839158497723	0.245029477187463	5.607982893799	16.1761070444783	SF3B4;TXNL4A	GO_Biological_Process_2021	M4
negative regulation of cell death (GO:0060548)	4/94	0.0568214147191571	0.247553169859258	2.87539420608728	8.24617628401675	PSMC5;TXNDC12;CHMP4A;PARK7	GO_Biological_Process_2021	M4
negative regulation of MAPK cascade (GO:0043409)	4/94	0.0568214147191571	0.247553169859258	2.87539420608728	8.24617628401675	GSTP1;PIN1;PHB;PPIA	GO_Biological_Process_2021	M4
positive regulation of gene expression, epigenetic (GO:0045815)	3/57	0.0571433883552864	0.248165572285815	3.5889985380117	10.2724014131957	ELOF1;POLR2E;POLR2K	GO_Biological_Process_2021	M4
DNA modification (GO:0006304)	2/26	0.0599434388512149	0.259501975786272	5.37404371584699	15.124460606612	EXOSC5;NTHL1	GO_Biological_Process_2021	M4
selective autophagy (GO:0061912)	3/59	0.0621103378186558	0.268034517778931	3.46046757518797	9.61609552148135	AUP1;PARK7;DYNLL1	GO_Biological_Process_2021	M4
regulation of cardiac muscle cell contraction (GO:0086004)	2/27	0.0641008753849028	0.274890274377891	5.15881967213115	14.1728111428474	RANGRF;SRI	GO_Biological_Process_2021	M4
positive regulation of gene silencing by miRNA (GO:2000637)	2/27	0.0641008753849028	0.274890274377891	5.15881967213115	14.1728111428474	MAP2K2;EIF4E2	GO_Biological_Process_2021	M4
mRNA-containing ribonucleoprotein complex export from nucleus (GO:0071427)	4/99	0.0661930026562475	0.279750747889552	2.72336286260205	7.39442179801059	RBM8A;MAGOH;THOC7;SRSF9	GO_Biological_Process_2021	M4
positive regulation of translation (GO:0045727)	4/100	0.068158150858199	0.279750747889552	2.69485698569857	7.23818247264258	COA3;CDC123;METTL5;POLR2G	GO_Biological_Process_2021	M4
negative regulation of oxidative stress-induced cell death (GO:1903202)	2/28	0.0683522853518549	0.279750747889552	4.96015132408575	13.3084842052203	PARK7;PPIA	GO_Biological_Process_2021	M4
transcription by RNA polymerase III (GO:0006383)	2/28	0.0683522853518549	0.279750747889552	4.96015132408575	13.3084842052203	GTF3C6;POLR2K	GO_Biological_Process_2021	M4
cellular response to chemical stress (GO:0062197)	4/101	0.0701532299214449	0.279750747889552	2.66693885883434	7.08625238236979	CHCHD2;GSTP1;PARK7;PPIA	GO_Biological_Process_2021	M4
COPII vesicle coating (GO:0048208)	3/63	0.0726204891138193	0.279750747889552	3.22911184210526	8.46837221285216	PEF1;TRAPPC4;TRAPPC5	GO_Biological_Process_2021	M4
vesicle coating (GO:0006901)	3/63	0.0726204891138193	0.279750747889552	3.22911184210526	8.46837221285216	PEF1;TRAPPC4;TRAPPC5	GO_Biological_Process_2021	M4
vesicle targeting, rough ER to cis-Golgi (GO:0048207)	3/63	0.0726204891138193	0.279750747889552	3.22911184210526	8.46837221285216	PEF1;TRAPPC4;TRAPPC5	GO_Biological_Process_2021	M4
monocarboxylic acid biosynthetic process (GO:0072330)	3/63	0.0726204891138193	0.279750747889552	3.22911184210526	8.46837221285216	NDUFAB1;PARK7;HSD17B10	GO_Biological_Process_2021	M4
aggrephagy (GO:0035973)	2/29	0.0726938258179899	0.279750747889552	4.77619914996964	12.5208004591307	PARK7;DYNLL1	GO_Biological_Process_2021	M4
regulation of ubiquitin-protein transferase activity (GO:0051438)	2/29	0.0726938258179899	0.279750747889552	4.77619914996964	12.5208004591307	PIN1;PARK7	GO_Biological_Process_2021	M4
hydrogen peroxide metabolic process (GO:0042743)	2/29	0.0726938258179899	0.279750747889552	4.77619914996964	12.5208004591307	PRDX4;PARK7	GO_Biological_Process_2021	M4
mismatch repair (GO:0006298)	2/29	0.0726938258179899	0.279750747889552	4.77619914996964	12.5208004591307	ERCC1;POLD2	GO_Biological_Process_2021	M4
positive regulation of viral genome replication (GO:0045070)	2/29	0.0726938258179899	0.279750747889552	4.77619914996964	12.5208004591307	PPIH;PPIA	GO_Biological_Process_2021	M4
activation of protein kinase C activity (GO:1990051)	1/5	0.0744366025086234	0.279750747889552	16.0857843137255	41.7877709553212	PHB	GO_Biological_Process_2021	M4
protein transport to vacuole involved in ubiquitin-dependent protein catabolic process via the multivesicular body sorting pathway (GO:0043328)	1/5	0.0744366025086234	0.279750747889552	16.0857843137255	41.7877709553212	SNF8	GO_Biological_Process_2021	M4
ADP transport (GO:0015866)	1/5	0.0744366025086234	0.279750747889552	16.0857843137255	41.7877709553212	SLC25A5	GO_Biological_Process_2021	M4
negative regulation of cysteine-type endopeptidase activity involved in apoptotic signaling pathway (GO:2001268)	1/5	0.0744366025086234	0.279750747889552	16.0857843137255	41.7877709553212	PARK7	GO_Biological_Process_2021	M4
negative regulation of hydrogen peroxide-induced neuron death (GO:1903208)	1/5	0.0744366025086234	0.279750747889552	16.0857843137255	41.7877709553212	PARK7	GO_Biological_Process_2021	M4
negative regulation of macrophage chemotaxis (GO:0010760)	1/5	0.0744366025086234	0.279750747889552	16.0857843137255	41.7877709553212	DDT	GO_Biological_Process_2021	M4
CD4-positive, alpha-beta T cell activation (GO:0035710)	1/5	0.0744366025086234	0.279750747889552	16.0857843137255	41.7877709553212	STOML2	GO_Biological_Process_2021	M4
negative regulation of oxidative stress-induced neuron intrinsic apoptotic signaling pathway (GO:1903377)	1/5	0.0744366025086234	0.279750747889552	16.0857843137255	41.7877709553212	PARK7	GO_Biological_Process_2021	M4
negative regulation of protein acetylation (GO:1901984)	1/5	0.0744366025086234	0.279750747889552	16.0857843137255	41.7877709553212	PARK7	GO_Biological_Process_2021	M4
negative regulation of protein polyubiquitination (GO:1902915)	1/5	0.0744366025086234	0.279750747889552	16.0857843137255	41.7877709553212	PPIA	GO_Biological_Process_2021	M4
negative regulation of RNA polymerase II regulatory region sequence-specific DNA binding (GO:1903026)	1/5	0.0744366025086234	0.279750747889552	16.0857843137255	41.7877709553212	ZNF593	GO_Biological_Process_2021	M4
CRD-mediated mRNA stabilization (GO:0070934)	1/5	0.0744366025086234	0.279750747889552	16.0857843137255	41.7877709553212	YBX1	GO_Biological_Process_2021	M4
nucleoside triphosphate catabolic process (GO:0009143)	1/5	0.0744366025086234	0.279750747889552	16.0857843137255	41.7877709553212	ITPA	GO_Biological_Process_2021	M4
regulation of mitophagy (GO:1901524)	1/5	0.0744366025086234	0.279750747889552	16.0857843137255	41.7877709553212	SLC25A5	GO_Biological_Process_2021	M4
dephosphorylation of RNA polymerase II C-terminal domain (GO:0070940)	1/5	0.0744366025086234	0.279750747889552	16.0857843137255	41.7877709553212	SSU72	GO_Biological_Process_2021	M4
oxaloacetate metabolic process (GO:0006107)	1/5	0.0744366025086234	0.279750747889552	16.0857843137255	41.7877709553212	MDH1	GO_Biological_Process_2021	M4
pentose catabolic process (GO:0019323)	1/5	0.0744366025086234	0.279750747889552	16.0857843137255	41.7877709553212	NUDT5	GO_Biological_Process_2021	M4
regulation of protein monoubiquitination (GO:1902525)	1/5	0.0744366025086234	0.279750747889552	16.0857843137255	41.7877709553212	PEF1	GO_Biological_Process_2021	M4
positive regulation of anoikis (GO:2000210)	1/5	0.0744366025086234	0.279750747889552	16.0857843137255	41.7877709553212	BRMS1	GO_Biological_Process_2021	M4
establishment of protein localization to vacuole (GO:0072666)	1/5	0.0744366025086234	0.279750747889552	16.0857843137255	41.7877709553212	SNF8	GO_Biological_Process_2021	M4
extracellular exosome biogenesis (GO:0097734)	1/5	0.0744366025086234	0.279750747889552	16.0857843137255	41.7877709553212	COPS5	GO_Biological_Process_2021	M4
fatty acid omega-oxidation (GO:0010430)	1/5	0.0744366025086234	0.279750747889552	16.0857843137255	41.7877709553212	ADH5	GO_Biological_Process_2021	M4
ribose phosphate metabolic process (GO:0019693)	1/5	0.0744366025086234	0.279750747889552	16.0857843137255	41.7877709553212	NUDT5	GO_Biological_Process_2021	M4
ribosome localization (GO:0033750)	1/5	0.0744366025086234	0.279750747889552	16.0857843137255	41.7877709553212	RAN	GO_Biological_Process_2021	M4
intracellular sequestering of iron ion (GO:0006880)	1/5	0.0744366025086234	0.279750747889552	16.0857843137255	41.7877709553212	SRI	GO_Biological_Process_2021	M4
L-methionine salvage from methylthioadenosine (GO:0019509)	1/5	0.0744366025086234	0.279750747889552	16.0857843137255	41.7877709553212	ADI1	GO_Biological_Process_2021	M4
positive regulation of protein monoubiquitination (GO:1902527)	1/5	0.0744366025086234	0.279750747889552	16.0857843137255	41.7877709553212	PEF1	GO_Biological_Process_2021	M4
meiotic mismatch repair (GO:0000710)	1/5	0.0744366025086234	0.279750747889552	16.0857843137255	41.7877709553212	ERCC1	GO_Biological_Process_2021	M4
mitochondrial RNA 3'-end processing (GO:0000965)	1/5	0.0744366025086234	0.279750747889552	16.0857843137255	41.7877709553212	HSD17B10	GO_Biological_Process_2021	M4
mitochondrial tRNA methylation (GO:0070901)	1/5	0.0744366025086234	0.279750747889552	16.0857843137255	41.7877709553212	HSD17B10	GO_Biological_Process_2021	M4
protein lipoylation (GO:0009249)	1/5	0.0744366025086234	0.279750747889552	16.0857843137255	41.7877709553212	NDUFAB1	GO_Biological_Process_2021	M4
mRNA transport (GO:0051028)	4/104	0.0763163533254264	0.284373457384225	2.58653465346535	6.65481232966312	RBM8A;MAGOH;THOC7;SRSF9	GO_Biological_Process_2021	M4
positive regulation of endopeptidase activity (GO:0010950)	2/30	0.0771217490420668	0.284373457384225	4.60538641686183	11.8007037601703	APH1A;PSME2	GO_Biological_Process_2021	M4
RNA-dependent DNA biosynthetic process (GO:0006278)	2/30	0.0771217490420668	0.284373457384225	4.60538641686183	11.8007037601703	NHP2;PPIA	GO_Biological_Process_2021	M4
snRNA 3'-end processing (GO:0034472)	2/30	0.0771217490420668	0.284373457384225	4.60538641686183	11.8007037601703	EXOSC7;EXOSC5	GO_Biological_Process_2021	M4
maturation of SSU-rRNA from tricistronic rRNA transcript (SSU-rRNA, 5.8S rRNA, LSU-rRNA) (GO:0000462)	2/30	0.0771217490420668	0.284373457384225	4.60538641686183	11.8007037601703	WDR46;DCAF13	GO_Biological_Process_2021	M4
termination of RNA polymerase I transcription (GO:0006363)	2/30	0.0771217490420668	0.284373457384225	4.60538641686183	11.8007037601703	POLR2E;POLR2K	GO_Biological_Process_2021	M4
multivesicular body assembly (GO:0036258)	2/30	0.0771217490420668	0.284373457384225	4.60538641686183	11.8007037601703	CHMP4A;SNF8	GO_Biological_Process_2021	M4
steroid biosynthetic process (GO:0006694)	3/65	0.0781538890225996	0.287404624147624	3.12462860780985	7.96491410511926	EBP;DHCR7;HSD17B10	GO_Biological_Process_2021	M4
protein processing (GO:0016485)	4/106	0.0805714990487061	0.295500832972198	2.53555943829677	6.38608612217572	APH1A;STOML2;SPCS2;SPCS1	GO_Biological_Process_2021	M4
activation of protein kinase B activity (GO:0032148)	2/31	0.0816324003697171	0.297229944969394	4.44635387224421	11.1404687155277	PARK7;PPIA	GO_Biological_Process_2021	M4
multivesicular body organization (GO:0036257)	2/31	0.0816324003697171	0.297229944969394	4.44635387224421	11.1404687155277	CHMP4A;SNF8	GO_Biological_Process_2021	M4
protein N-linked glycosylation (GO:0006487)	3/67	0.0838659352753022	0.297229944969394	3.02667557565789	7.50172365952071	DPM2;ALG3;MPDU1	GO_Biological_Process_2021	M4
regulation of viral genome replication (GO:0045069)	3/67	0.0838659352753022	0.297229944969394	3.02667557565789	7.50172365952071	BANF1;PPIH;PPIA	GO_Biological_Process_2021	M4
protein transmembrane import into intracellular organelle (GO:0044743)	2/32	0.0862222164112912	0.297229944969394	4.29792349726776	10.5334686853791	DNAJC19;TIMM50	GO_Biological_Process_2021	M4
intra-Golgi vesicle-mediated transport (GO:0006891)	2/32	0.0862222164112912	0.297229944969394	4.29792349726776	10.5334686853791	COPZ1;COPE	GO_Biological_Process_2021	M4
transcription initiation from RNA polymerase I promoter (GO:0006361)	2/32	0.0862222164112912	0.297229944969394	4.29792349726776	10.5334686853791	POLR2E;POLR2K	GO_Biological_Process_2021	M4
5S class rRNA transcription by RNA polymerase III (GO:0042791)	1/6	0.0886475274470123	0.297229944969394	12.8679738562092	31.1802219434808	GTF3C6	GO_Biological_Process_2021	M4
adiponectin-activated signaling pathway (GO:0033211)	1/6	0.0886475274470123	0.297229944969394	12.8679738562092	31.1802219434808	CSNK2B	GO_Biological_Process_2021	M4
purine nucleobase transport (GO:0006863)	1/6	0.0886475274470123	0.297229944969394	12.8679738562092	31.1802219434808	VDAC3	GO_Biological_Process_2021	M4
pyrimidine nucleotide-sugar transmembrane transport (GO:0090481)	1/6	0.0886475274470123	0.297229944969394	12.8679738562092	31.1802219434808	SLC35B1	GO_Biological_Process_2021	M4
negative regulation of glucocorticoid receptor signaling pathway (GO:2000323)	1/6	0.0886475274470123	0.297229944969394	12.8679738562092	31.1802219434808	PHB	GO_Biological_Process_2021	M4
regulation of cellular response to hypoxia (GO:1900037)	1/6	0.0886475274470123	0.297229944969394	12.8679738562092	31.1802219434808	CHCHD2	GO_Biological_Process_2021	M4
regulation of DNA-dependent DNA replication initiation (GO:0030174)	1/6	0.0886475274470123	0.297229944969394	12.8679738562092	31.1802219434808	WDR18	GO_Biological_Process_2021	M4
regulation of glucagon secretion (GO:0070092)	1/6	0.0886475274470123	0.297229944969394	12.8679738562092	31.1802219434808	AIMP1	GO_Biological_Process_2021	M4
nuclear polyadenylation-dependent ncRNA catabolic process (GO:0071046)	1/6	0.0886475274470123	0.297229944969394	12.8679738562092	31.1802219434808	EXOSC7	GO_Biological_Process_2021	M4
nuclear polyadenylation-dependent rRNA catabolic process (GO:0071035)	1/6	0.0886475274470123	0.297229944969394	12.8679738562092	31.1802219434808	EXOSC7	GO_Biological_Process_2021	M4
nuclear polyadenylation-dependent tRNA catabolic process (GO:0071038)	1/6	0.0886475274470123	0.297229944969394	12.8679738562092	31.1802219434808	EXOSC7	GO_Biological_Process_2021	M4
regulation of mitotic sister chromatid segregation (GO:0033047)	1/6	0.0886475274470123	0.297229944969394	12.8679738562092	31.1802219434808	ANAPC15	GO_Biological_Process_2021	M4
regulation of mitotic spindle checkpoint (GO:1903504)	1/6	0.0886475274470123	0.297229944969394	12.8679738562092	31.1802219434808	ANAPC15	GO_Biological_Process_2021	M4
regulation of protein targeting (GO:1903533)	1/6	0.0886475274470123	0.297229944969394	12.8679738562092	31.1802219434808	ATP5IF1	GO_Biological_Process_2021	M4
positive regulation of activin receptor signaling pathway (GO:0032927)	1/6	0.0886475274470123	0.297229944969394	12.8679738562092	31.1802219434808	CSNK2B	GO_Biological_Process_2021	M4
positive regulation of autophagy of mitochondrion in response to mitochondrial depolarization (GO:1904925)	1/6	0.0886475274470123	0.297229944969394	12.8679738562092	31.1802219434808	ATP5IF1	GO_Biological_Process_2021	M4
regulation of t-circle formation (GO:1904429)	1/6	0.0886475274470123	0.297229944969394	12.8679738562092	31.1802219434808	ERCC1	GO_Biological_Process_2021	M4
positive regulation of hemoglobin biosynthetic process (GO:0046985)	1/6	0.0886475274470123	0.297229944969394	12.8679738562092	31.1802219434808	PRMT1	GO_Biological_Process_2021	M4
IMP biosynthetic process (GO:0006188)	1/6	0.0886475274470123	0.297229944969394	12.8679738562092	31.1802219434808	ATIC	GO_Biological_Process_2021	M4
isoleucine metabolic process (GO:0006549)	1/6	0.0886475274470123	0.297229944969394	12.8679738562092	31.1802219434808	HSD17B10	GO_Biological_Process_2021	M4
snoRNA localization (GO:0048254)	1/6	0.0886475274470123	0.297229944969394	12.8679738562092	31.1802219434808	PRPF31	GO_Biological_Process_2021	M4
snRNA modification (GO:0040031)	1/6	0.0886475274470123	0.297229944969394	12.8679738562092	31.1802219434808	NHP2	GO_Biological_Process_2021	M4
tRNA surveillance (GO:0106354)	1/6	0.0886475274470123	0.297229944969394	12.8679738562092	31.1802219434808	EXOSC7	GO_Biological_Process_2021	M4
mitochondrial proton-transporting ATP synthase complex assembly (GO:0033615)	1/6	0.0886475274470123	0.297229944969394	12.8679738562092	31.1802219434808	ATP5F1D	GO_Biological_Process_2021	M4
mitochondrial ribosome assembly (GO:0061668)	1/6	0.0886475274470123	0.297229944969394	12.8679738562092	31.1802219434808	MRPS2	GO_Biological_Process_2021	M4
morphogenesis of an endothelium (GO:0003159)	1/6	0.0886475274470123	0.297229944969394	12.8679738562092	31.1802219434808	CSNK2B	GO_Biological_Process_2021	M4
mRNA 5'-splice site recognition (GO:0000395)	1/6	0.0886475274470123	0.297229944969394	12.8679738562092	31.1802219434808	SNRPC	GO_Biological_Process_2021	M4
protein localization to nucleolus (GO:1902570)	1/6	0.0886475274470123	0.297229944969394	12.8679738562092	31.1802219434808	RAN	GO_Biological_Process_2021	M4
regulation of protein kinase activity (GO:0045859)	4/110	0.0894258194737693	0.299106408411043	2.43937978703531	5.88950641678176	GSTP1;PARK7;PPIA;RTRAF	GO_Biological_Process_2021	M4
positive regulation of telomere maintenance via telomerase (GO:0032212)	2/33	0.0908877229828607	0.303254646440374	4.1590692755156	9.97399024744635	CCT8;CCT7	GO_Biological_Process_2021	M4
COPII-coated vesicle budding (GO:0090114)	3/70	0.0927570851627351	0.307989544909276	2.89071091908877	6.87344914352344	PEF1;TRAPPC4;TRAPPC5	GO_Biological_Process_2021	M4
fatty acid catabolic process (GO:0009062)	3/70	0.0927570851627351	0.307989544909276	2.89071091908877	6.87344914352344	ECHS1;ECI1;HSD17B10	GO_Biological_Process_2021	M4
secondary alcohol biosynthetic process (GO:1902653)	2/34	0.095625533293379	0.309279375163357	4.02889344262295	9.45708366282174	EBP;DHCR7	GO_Biological_Process_2021	M4
transcription by RNA polymerase I (GO:0006360)	2/34	0.095625533293379	0.309279375163357	4.02889344262295	9.45708366282174	POLR2E;POLR2K	GO_Biological_Process_2021	M4
tRNA export from nucleus (GO:0006409)	2/34	0.095625533293379	0.309279375163357	4.02889344262295	9.45708366282174	SSB;RAN	GO_Biological_Process_2021	M4
tRNA-containing ribonucleoprotein complex export from nucleus (GO:0071431)	2/34	0.095625533293379	0.309279375163357	4.02889344262295	9.45708366282174	SSB;RAN	GO_Biological_Process_2021	M4
activation of protein kinase activity (GO:0032147)	4/114	0.0987267600037387	0.309279375163357	2.35019501950195	5.44163977289367	PARK7;PHB;COPS8;PPIA	GO_Biological_Process_2021	M4
base-excision repair, gap-filling (GO:0006287)	2/35	0.100432346097665	0.309279375163357	3.90660705414804	8.97844151078335	NTHL1;POLD2	GO_Biological_Process_2021	M4
cholesterol biosynthetic process (GO:0006695)	2/35	0.100432346097665	0.309279375163357	3.90660705414804	8.97844151078335	EBP;DHCR7	GO_Biological_Process_2021	M4
proton-transporting ATP synthase complex assembly (GO:0043461)	1/7	0.102640962225266	0.309279375163357	10.7227668845316	24.4105737949968	ATP5F1D	GO_Biological_Process_2021	M4
aldehyde biosynthetic process (GO:0046184)	1/7	0.102640962225266	0.309279375163357	10.7227668845316	24.4105737949968	TPI1	GO_Biological_Process_2021	M4
aldehyde catabolic process (GO:0046185)	1/7	0.102640962225266	0.309279375163357	10.7227668845316	24.4105737949968	ADH5	GO_Biological_Process_2021	M4
negative regulation of double-strand break repair via nonhomologous end joining (GO:2001033)	1/7	0.102640962225266	0.309279375163357	10.7227668845316	24.4105737949968	NUDT16L1	GO_Biological_Process_2021	M4
negative regulation of heart rate (GO:0010459)	1/7	0.102640962225266	0.309279375163357	10.7227668845316	24.4105737949968	SRI	GO_Biological_Process_2021	M4
negative regulation of mitochondrial outer membrane permeabilization involved in apoptotic signaling pathway (GO:1901029)	1/7	0.102640962225266	0.309279375163357	10.7227668845316	24.4105737949968	SLC25A5	GO_Biological_Process_2021	M4
negative regulation of neurotransmitter secretion (GO:0046929)	1/7	0.102640962225266	0.309279375163357	10.7227668845316	24.4105737949968	PNKD	GO_Biological_Process_2021	M4
negative regulation of protein sumoylation (GO:0033234)	1/7	0.102640962225266	0.309279375163357	10.7227668845316	24.4105737949968	PARK7	GO_Biological_Process_2021	M4
regulation of glucocorticoid receptor signaling pathway (GO:2000322)	1/7	0.102640962225266	0.309279375163357	10.7227668845316	24.4105737949968	PHB	GO_Biological_Process_2021	M4
negative regulation of telomere capping (GO:1904354)	1/7	0.102640962225266	0.309279375163357	10.7227668845316	24.4105737949968	ERCC1	GO_Biological_Process_2021	M4
regulation of hemoglobin biosynthetic process (GO:0046984)	1/7	0.102640962225266	0.309279375163357	10.7227668845316	24.4105737949968	PRMT1	GO_Biological_Process_2021	M4
Notch receptor processing, ligand-dependent (GO:0035333)	1/7	0.102640962225266	0.309279375163357	10.7227668845316	24.4105737949968	APH1A	GO_Biological_Process_2021	M4
cytochrome complex assembly (GO:0017004)	1/7	0.102640962225266	0.309279375163357	10.7227668845316	24.4105737949968	COA6	GO_Biological_Process_2021	M4
regulation of miRNA mediated inhibition of translation (GO:1905616)	1/7	0.102640962225266	0.309279375163357	10.7227668845316	24.4105737949968	EIF4E2	GO_Biological_Process_2021	M4
regulation of NAD(P)H oxidase activity (GO:0033860)	1/7	0.102640962225266	0.309279375163357	10.7227668845316	24.4105737949968	PARK7	GO_Biological_Process_2021	M4
pentose metabolic process (GO:0019321)	1/7	0.102640962225266	0.309279375163357	10.7227668845316	24.4105737949968	DCXR	GO_Biological_Process_2021	M4
regulation of oxidative stress-induced neuron intrinsic apoptotic signaling pathway (GO:1903376)	1/7	0.102640962225266	0.309279375163357	10.7227668845316	24.4105737949968	PARK7	GO_Biological_Process_2021	M4
photoreceptor cell differentiation (GO:0046530)	1/7	0.102640962225266	0.309279375163357	10.7227668845316	24.4105737949968	ARL3	GO_Biological_Process_2021	M4
polyadenylation-dependent snoRNA 3'-end processing (GO:0071051)	1/7	0.102640962225266	0.309279375163357	10.7227668845316	24.4105737949968	EXOSC5	GO_Biological_Process_2021	M4
regulation of relaxation of muscle (GO:1901077)	1/7	0.102640962225266	0.309279375163357	10.7227668845316	24.4105737949968	SRI	GO_Biological_Process_2021	M4
glyceraldehyde-3-phosphate metabolic process (GO:0019682)	1/7	0.102640962225266	0.309279375163357	10.7227668845316	24.4105737949968	TPI1	GO_Biological_Process_2021	M4
positive regulation of helicase activity (GO:0051096)	1/7	0.102640962225266	0.309279375163357	10.7227668845316	24.4105737949968	SSBP1	GO_Biological_Process_2021	M4
positive regulation of humoral immune response (GO:0002922)	1/7	0.102640962225266	0.309279375163357	10.7227668845316	24.4105737949968	PHB	GO_Biological_Process_2021	M4
ribosomal large subunit export from nucleus (GO:0000055)	1/7	0.102640962225266	0.309279375163357	10.7227668845316	24.4105737949968	RAN	GO_Biological_Process_2021	M4
ribosomal small subunit export from nucleus (GO:0000056)	1/7	0.102640962225266	0.309279375163357	10.7227668845316	24.4105737949968	RAN	GO_Biological_Process_2021	M4
RIG-I signaling pathway (GO:0039529)	1/7	0.102640962225266	0.309279375163357	10.7227668845316	24.4105737949968	PHB	GO_Biological_Process_2021	M4
positive regulation of miRNA mediated inhibition of translation (GO:1905618)	1/7	0.102640962225266	0.309279375163357	10.7227668845316	24.4105737949968	EIF4E2	GO_Biological_Process_2021	M4
rRNA-containing ribonucleoprotein complex export from nucleus (GO:0071428)	1/7	0.102640962225266	0.309279375163357	10.7227668845316	24.4105737949968	RAN	GO_Biological_Process_2021	M4
positive regulation of mitochondrial membrane potential (GO:0010918)	1/7	0.102640962225266	0.309279375163357	10.7227668845316	24.4105737949968	STOML2	GO_Biological_Process_2021	M4
L-methionine salvage (GO:0071267)	1/7	0.102640962225266	0.309279375163357	10.7227668845316	24.4105737949968	ADI1	GO_Biological_Process_2021	M4
membrane invagination (GO:0010324)	1/7	0.102640962225266	0.309279375163357	10.7227668845316	24.4105737949968	CHMP4A	GO_Biological_Process_2021	M4
tRNA threonylcarbamoyladenosine metabolic process (GO:0070525)	1/7	0.102640962225266	0.309279375163357	10.7227668845316	24.4105737949968	TPRKB	GO_Biological_Process_2021	M4
tRNA transcription by RNA polymerase III (GO:0042797)	1/7	0.102640962225266	0.309279375163357	10.7227668845316	24.4105737949968	GTF3C6	GO_Biological_Process_2021	M4
protein localization to ciliary membrane (GO:1903441)	1/7	0.102640962225266	0.309279375163357	10.7227668845316	24.4105737949968	ARL3	GO_Biological_Process_2021	M4
negative regulation of acute inflammatory response (GO:0002674)	1/7	0.102640962225266	0.309279375163357	10.7227668845316	24.4105737949968	GSTP1	GO_Biological_Process_2021	M4
regulation of androgen receptor signaling pathway (GO:0060765)	2/36	0.105304943853394	0.314535290811012	3.79151398264224	8.53429952764137	PARK7;PHB	GO_Biological_Process_2021	M4
cellular response to heat (GO:0034605)	2/36	0.105304943853394	0.314535290811012	3.79151398264224	8.53429952764137	SUMO1;HIKESHI	GO_Biological_Process_2021	M4
platelet aggregation (GO:0070527)	2/36	0.105304943853394	0.314535290811012	3.79151398264224	8.53429952764137	FIBP;PPIA	GO_Biological_Process_2021	M4
positive regulation of telomere maintenance via telomere lengthening (GO:1904358)	2/36	0.105304943853394	0.314535290811012	3.79151398264224	8.53429952764137	CCT8;CCT7	GO_Biological_Process_2021	M4
negative regulation of endothelial cell proliferation (GO:0001937)	2/37	0.110240190931289	0.324364290443028	3.68299765807963	8.12135507937518	ATP5IF1;AIMP1	GO_Biological_Process_2021	M4
negative regulation of stress-activated MAPK cascade (GO:0032873)	2/37	0.110240190931289	0.324364290443028	3.68299765807963	8.12135507937518	GSTP1;PPIA	GO_Biological_Process_2021	M4
cholesterol metabolic process (GO:0008203)	3/77	0.11491147922838	0.324364290443028	2.61633179231863	5.66067765613821	EBP;SNX17;DHCR7	GO_Biological_Process_2021	M4
regulation of apoptotic signaling pathway (GO:2001233)	2/38	0.11523503196008	0.324364290443028	3.58051001821494	7.73669973657372	MAZ;PPIA	GO_Biological_Process_2021	M4
sterol biosynthetic process (GO:0016126)	2/38	0.11523503196008	0.324364290443028	3.58051001821494	7.73669973657372	EBP;DHCR7	GO_Biological_Process_2021	M4
ncRNA export from nucleus (GO:0097064)	2/38	0.11523503196008	0.324364290443028	3.58051001821494	7.73669973657372	SSB;RAN	GO_Biological_Process_2021	M4
alpha-beta T cell activation (GO:0046631)	1/8	0.116420224128309	0.324364290443028	9.19047619047619	19.7645694909647	STOML2	GO_Biological_Process_2021	M4
negative regulation of chromosome organization (GO:2001251)	1/8	0.116420224128309	0.324364290443028	9.19047619047619	19.7645694909647	ERCC1	GO_Biological_Process_2021	M4
regulation of cardiac muscle cell action potential involved in regulation of contraction (GO:0098909)	1/8	0.116420224128309	0.324364290443028	9.19047619047619	19.7645694909647	RANGRF	GO_Biological_Process_2021	M4
negative regulation of macrophage migration (GO:1905522)	1/8	0.116420224128309	0.324364290443028	9.19047619047619	19.7645694909647	DDT	GO_Biological_Process_2021	M4
negative regulation of mRNA polyadenylation (GO:1900364)	1/8	0.116420224128309	0.324364290443028	9.19047619047619	19.7645694909647	NELFE	GO_Biological_Process_2021	M4
regulation of establishment of protein localization to mitochondrion (GO:1903747)	1/8	0.116420224128309	0.324364290443028	9.19047619047619	19.7645694909647	ATP5IF1	GO_Biological_Process_2021	M4
negative regulation of response to reactive oxygen species (GO:1901032)	1/8	0.116420224128309	0.324364290443028	9.19047619047619	19.7645694909647	PARK7	GO_Biological_Process_2021	M4
chromatin silencing at telomere (GO:0006348)	1/8	0.116420224128309	0.324364290443028	9.19047619047619	19.7645694909647	DPY30	GO_Biological_Process_2021	M4
depyrimidination (GO:0045008)	1/8	0.116420224128309	0.324364290443028	9.19047619047619	19.7645694909647	NTHL1	GO_Biological_Process_2021	M4
peptidyl-serine autophosphorylation (GO:0036289)	1/8	0.116420224128309	0.324364290443028	9.19047619047619	19.7645694909647	MAP2K2	GO_Biological_Process_2021	M4
regulation of protein localization to nucleolus (GO:1904749)	1/8	0.116420224128309	0.324364290443028	9.19047619047619	19.7645694909647	MCRS1	GO_Biological_Process_2021	M4
fusion of virus membrane with host plasma membrane (GO:0019064)	1/8	0.116420224128309	0.324364290443028	9.19047619047619	19.7645694909647	PPIA	GO_Biological_Process_2021	M4
glyoxylate metabolic process (GO:0046487)	1/8	0.116420224128309	0.324364290443028	9.19047619047619	19.7645694909647	GRHPR	GO_Biological_Process_2021	M4
respiratory chain complex III assembly (GO:0017062)	1/8	0.116420224128309	0.324364290443028	9.19047619047619	19.7645694909647	UQCRFS1	GO_Biological_Process_2021	M4
rRNA base methylation (GO:0070475)	1/8	0.116420224128309	0.324364290443028	9.19047619047619	19.7645694909647	BUD23	GO_Biological_Process_2021	M4
internal protein amino acid acetylation (GO:0006475)	1/8	0.116420224128309	0.324364290443028	9.19047619047619	19.7645694909647	NAA10	GO_Biological_Process_2021	M4
membrane fusion involved in viral entry into host cell (GO:0039663)	1/8	0.116420224128309	0.324364290443028	9.19047619047619	19.7645694909647	PPIA	GO_Biological_Process_2021	M4
translocation of molecules into host (GO:0044417)	1/8	0.116420224128309	0.324364290443028	9.19047619047619	19.7645694909647	THOC7	GO_Biological_Process_2021	M4
methionine metabolic process (GO:0006555)	1/8	0.116420224128309	0.324364290443028	9.19047619047619	19.7645694909647	ADI1	GO_Biological_Process_2021	M4
tRNA transcription (GO:0009304)	1/8	0.116420224128309	0.324364290443028	9.19047619047619	19.7645694909647	GTF3C6	GO_Biological_Process_2021	M4
tubulin complex assembly (GO:0007021)	1/8	0.116420224128309	0.324364290443028	9.19047619047619	19.7645694909647	VBP1	GO_Biological_Process_2021	M4
mitochondrial DNA replication (GO:0006264)	1/8	0.116420224128309	0.324364290443028	9.19047619047619	19.7645694909647	SSBP1	GO_Biological_Process_2021	M4
mitochondrial respiratory chain complex III assembly (GO:0034551)	1/8	0.116420224128309	0.324364290443028	9.19047619047619	19.7645694909647	UQCRFS1	GO_Biological_Process_2021	M4
mitochondrial tRNA processing (GO:0090646)	1/8	0.116420224128309	0.324364290443028	9.19047619047619	19.7645694909647	HSD17B10	GO_Biological_Process_2021	M4
viral mRNA export from host cell nucleus (GO:0046784)	1/8	0.116420224128309	0.324364290443028	9.19047619047619	19.7645694909647	THOC7	GO_Biological_Process_2021	M4
progesterone receptor signaling pathway (GO:0050847)	1/8	0.116420224128309	0.324364290443028	9.19047619047619	19.7645694909647	PHB	GO_Biological_Process_2021	M4
protein deglycosylation (GO:0006517)	1/8	0.116420224128309	0.324364290443028	9.19047619047619	19.7645694909647	PARK7	GO_Biological_Process_2021	M4
cellular protein-containing complex assembly (GO:0034622)	5/168	0.1172049450971	0.325886920513887	1.9837077966928	4.25273468422173	PSMD4;VBP1;CSNK2B;CHMP4A;PFDN6	GO_Biological_Process_2021	M4
protein-containing complex assembly (GO:0065003)	7/267	0.118163024542449	0.327884416985945	1.74398717948718	3.72461605623174	CDC123;STOML2;PEF1;TRAPPC4;CSNK2B;TRAPPC5;PPIH	GO_Biological_Process_2021	M4
nuclear-transcribed mRNA catabolic process (GO:0000956)	5/171	0.123726608499494	0.341470931319964	1.94755844570334	4.0697757199488	EXOSC7;EXOSC5;RBM8A;MAGOH;POLR2G	GO_Biological_Process_2021	M4
negative regulation of gene expression (GO:0010629)	8/322	0.124109890066308	0.341470931319964	1.65127921095797	3.44553921386949	MAP2K2;PARK7;YBX1;NUDT16L1;LSM5;EIF4E2;MRPL13;LSM2	GO_Biological_Process_2021	M4
nucleocytoplasmic transport (GO:0006913)	2/40	0.125391664914752	0.341470931319964	3.39171699741156	7.04226650436581	SNRPE;SNRPF	GO_Biological_Process_2021	M4
positive regulation of catalytic activity (GO:0043085)	2/40	0.125391664914752	0.341470931319964	3.39171699741156	7.04226650436581	APH1A;SSBP1	GO_Biological_Process_2021	M4
ribosomal small subunit biogenesis (GO:0042274)	2/40	0.125391664914752	0.341470931319964	3.39171699741156	7.04226650436581	SNU13;MRPS7	GO_Biological_Process_2021	M4
cellular response to oxidative stress (GO:0034599)	4/125	0.126471901434333	0.341470931319964	2.13534080680795	4.41531917628042	CHCHD2;GSTP1;PARK7;PPIA	GO_Biological_Process_2021	M4
amyloid-beta formation (GO:0034205)	1/9	0.129988580186932	0.341470931319964	8.04125816993464	16.4066488189272	APH1A	GO_Biological_Process_2021	M4
negative regulation of leukocyte proliferation (GO:0070664)	1/9	0.129988580186932	0.341470931319964	8.04125816993464	16.4066488189272	GSTP1	GO_Biological_Process_2021	M4
negative regulation of mRNA 3'-end processing (GO:0031441)	1/9	0.129988580186932	0.341470931319964	8.04125816993464	16.4066488189272	NELFE	GO_Biological_Process_2021	M4
CD40 signaling pathway (GO:0023035)	1/9	0.129988580186932	0.341470931319964	8.04125816993464	16.4066488189272	PHB	GO_Biological_Process_2021	M4
regulation of helicase activity (GO:0051095)	1/9	0.129988580186932	0.341470931319964	8.04125816993464	16.4066488189272	SSBP1	GO_Biological_Process_2021	M4
cholesterol catabolic process (GO:0006707)	1/9	0.129988580186932	0.341470931319964	8.04125816993464	16.4066488189272	SNX17	GO_Biological_Process_2021	M4
Notch receptor processing (GO:0007220)	1/9	0.129988580186932	0.341470931319964	8.04125816993464	16.4066488189272	APH1A	GO_Biological_Process_2021	M4
nucleoside diphosphate catabolic process (GO:0009134)	1/9	0.129988580186932	0.341470931319964	8.04125816993464	16.4066488189272	NUDT5	GO_Biological_Process_2021	M4
peptidyl-cysteine modification (GO:0018198)	1/9	0.129988580186932	0.341470931319964	8.04125816993464	16.4066488189272	PARK7	GO_Biological_Process_2021	M4
regulation of protein deacetylation (GO:0090311)	1/9	0.129988580186932	0.341470931319964	8.04125816993464	16.4066488189272	BRMS1	GO_Biological_Process_2021	M4
regulation of RNA polymerase II regulatory region sequence-specific DNA binding (GO:1903025)	1/9	0.129988580186932	0.341470931319964	8.04125816993464	16.4066488189272	ZNF593	GO_Biological_Process_2021	M4
exonucleolytic trimming involved in rRNA processing (GO:0000459)	1/9	0.129988580186932	0.341470931319964	8.04125816993464	16.4066488189272	EXOSC7	GO_Biological_Process_2021	M4
exonucleolytic trimming to generate mature 3'-end of 5.8S rRNA from tricistronic rRNA transcript (SSU-rRNA, 5.8S rRNA, LSU-rRNA) (GO:0000467)	1/9	0.129988580186932	0.341470931319964	8.04125816993464	16.4066488189272	EXOSC7	GO_Biological_Process_2021	M4
regulation of sterol biosynthetic process (GO:0106118)	1/9	0.129988580186932	0.341470931319964	8.04125816993464	16.4066488189272	RAN	GO_Biological_Process_2021	M4
regulation of tumor necrosis factor superfamily cytokine production (GO:1903555)	1/9	0.129988580186932	0.341470931319964	8.04125816993464	16.4066488189272	PARK7	GO_Biological_Process_2021	M4
hepoxilin biosynthetic process (GO:0051122)	1/9	0.129988580186932	0.341470931319964	8.04125816993464	16.4066488189272	GSTP1	GO_Biological_Process_2021	M4
hepoxilin metabolic process (GO:0051121)	1/9	0.129988580186932	0.341470931319964	8.04125816993464	16.4066488189272	GSTP1	GO_Biological_Process_2021	M4
positive regulation of membrane potential (GO:0045838)	1/9	0.129988580186932	0.341470931319964	8.04125816993464	16.4066488189272	STOML2	GO_Biological_Process_2021	M4
ketone biosynthetic process (GO:0042181)	1/9	0.129988580186932	0.341470931319964	8.04125816993464	16.4066488189272	TPI1	GO_Biological_Process_2021	M4
sterol catabolic process (GO:0016127)	1/9	0.129988580186932	0.341470931319964	8.04125816993464	16.4066488189272	SNX17	GO_Biological_Process_2021	M4
mitochondrial tRNA modification (GO:0070900)	1/9	0.129988580186932	0.341470931319964	8.04125816993464	16.4066488189272	HSD17B10	GO_Biological_Process_2021	M4
protein methylation (GO:0006479)	2/41	0.130547731783875	0.341470931319964	3.30458175704077	6.72818251466679	PRMT1;EEF2KMT	GO_Biological_Process_2021	M4
nucleobase-containing compound catabolic process (GO:0034655)	2/41	0.130547731783875	0.341470931319964	3.30458175704077	6.72818251466679	EXOSC7;NUDT5	GO_Biological_Process_2021	M4
hexose metabolic process (GO:0019318)	2/41	0.130547731783875	0.341470931319964	3.30458175704077	6.72818251466679	DCXR;AKR1A1	GO_Biological_Process_2021	M4
peptide metabolic process (GO:0006518)	3/83	0.135317095488331	0.35327058516801	2.41936677631579	4.83905871388974	SPCS2;SPCS1;GSTP1	GO_Biological_Process_2021	M4
negative regulation of protein catabolic process (GO:0042177)	2/42	0.135751939186356	0.353730767251305	3.22180327868852	6.43370284778857	PIN1;PHB	GO_Biological_Process_2021	M4
glutathione metabolic process (GO:0006749)	2/43	0.141001607720863	0.359819763385023	3.14306277489004	6.15720964423865	GSTP1;PARK7	GO_Biological_Process_2021	M4
regulation of cell cycle G2/M phase transition (GO:1902749)	3/85	0.142379346447168	0.359819763385023	2.36011713735558	4.60048270886292	SSNA1;DCTN3;DYNLL1	GO_Biological_Process_2021	M4
negative regulation of delayed rectifier potassium channel activity (GO:1902260)	1/10	0.143349247839793	0.359819763385023	7.14742193173566	13.8836622121534	SUMO1	GO_Biological_Process_2021	M4
regulation of actin filament-based movement (GO:1903115)	1/10	0.143349247839793	0.359819763385023	7.14742193173566	13.8836622121534	SRI	GO_Biological_Process_2021	M4
regulation of endoplasmic reticulum unfolded protein response (GO:1900101)	1/10	0.143349247839793	0.359819763385023	7.14742193173566	13.8836622121534	COPS5	GO_Biological_Process_2021	M4
negative regulation of transcription by competitive promoter binding (GO:0010944)	1/10	0.143349247839793	0.359819763385023	7.14742193173566	13.8836622121534	PHB	GO_Biological_Process_2021	M4
regulation of high voltage-gated calcium channel activity (GO:1901841)	1/10	0.143349247839793	0.359819763385023	7.14742193173566	13.8836622121534	SRI	GO_Biological_Process_2021	M4
regulation of hydrogen peroxide-induced cell death (GO:1903205)	1/10	0.143349247839793	0.359819763385023	7.14742193173566	13.8836622121534	PARK7	GO_Biological_Process_2021	M4
cytoplasmic pattern recognition receptor signaling pathway in response to virus (GO:0039528)	1/10	0.143349247839793	0.359819763385023	7.14742193173566	13.8836622121534	PHB	GO_Biological_Process_2021	M4
nucleoside metabolic process (GO:0009116)	1/10	0.143349247839793	0.359819763385023	7.14742193173566	13.8836622121534	ERH	GO_Biological_Process_2021	M4
regulation of microtubule nucleation (GO:0010968)	1/10	0.143349247839793	0.359819763385023	7.14742193173566	13.8836622121534	RANGRF	GO_Biological_Process_2021	M4
regulation of peptidyl-lysine acetylation (GO:2000756)	1/10	0.143349247839793	0.359819763385023	7.14742193173566	13.8836622121534	PARK7	GO_Biological_Process_2021	M4
regulation of phospholipid metabolic process (GO:1903725)	1/10	0.143349247839793	0.359819763385023	7.14742193173566	13.8836622121534	DNAJC19	GO_Biological_Process_2021	M4
endothelial tube morphogenesis (GO:0061154)	1/10	0.143349247839793	0.359819763385023	7.14742193173566	13.8836622121534	CSNK2B	GO_Biological_Process_2021	M4
endothelium development (GO:0003158)	1/10	0.143349247839793	0.359819763385023	7.14742193173566	13.8836622121534	EDF1	GO_Biological_Process_2021	M4
I-kappaB phosphorylation (GO:0007252)	1/10	0.143349247839793	0.359819763385023	7.14742193173566	13.8836622121534	PRDX4	GO_Biological_Process_2021	M4
RNA polymerase II preinitiation complex assembly (GO:0051123)	1/10	0.143349247839793	0.359819763385023	7.14742193173566	13.8836622121534	GTF2A2	GO_Biological_Process_2021	M4
rRNA 3'-end processing (GO:0031125)	1/10	0.143349247839793	0.359819763385023	7.14742193173566	13.8836622121534	EXOSC7	GO_Biological_Process_2021	M4
rRNA pseudouridine synthesis (GO:0031118)	1/10	0.143349247839793	0.359819763385023	7.14742193173566	13.8836622121534	NHP2	GO_Biological_Process_2021	M4
positive regulation of rRNA processing (GO:2000234)	1/10	0.143349247839793	0.359819763385023	7.14742193173566	13.8836622121534	BUD23	GO_Biological_Process_2021	M4
negative regulation of phosphorylation (GO:0042326)	3/86	0.145955876732892	0.36453618867207	2.3315630944832	4.4869787354733	PARK7;DYNLL1;PPIA	GO_Biological_Process_2021	M4
homotypic cell-cell adhesion (GO:0034109)	2/44	0.14629412834866	0.36453618867207	3.06807181889149	5.89725161914916	FIBP;PPIA	GO_Biological_Process_2021	M4
intracellular protein transmembrane transport (GO:0065002)	2/44	0.14629412834866	0.36453618867207	3.06807181889149	5.89725161914916	DNAJC19;TIMM50	GO_Biological_Process_2021	M4
intracellular steroid hormone receptor signaling pathway (GO:0030518)	2/44	0.14629412834866	0.36453618867207	3.06807181889149	5.89725161914916	TADA3;PHB	GO_Biological_Process_2021	M4
chromosome condensation (GO:0030261)	2/45	0.151626961006143	0.373517846842306	2.99656881433473	5.65252358036819	CSNK2B;BANF1	GO_Biological_Process_2021	M4
positive regulation of RNA metabolic process (GO:0051254)	2/45	0.151626961006143	0.373517846842306	2.99656881433473	5.65252358036819	MAP2K2;BUD23	GO_Biological_Process_2021	M4
negative regulation of binding (GO:0051100)	3/88	0.153195951985289	0.373517846842306	2.27647058823529	4.27074406619201	SUMO1;PIN1;PARK7	GO_Biological_Process_2021	M4
alcohol catabolic process (GO:0046164)	1/11	0.156505395747845	0.373517846842306	6.43235294117647	11.9298585295521	SNX17	GO_Biological_Process_2021	M4
pyrimidine nucleoside catabolic process (GO:0046135)	1/11	0.156505395747845	0.373517846842306	6.43235294117647	11.9298585295521	NT5C	GO_Biological_Process_2021	M4
regulation of biosynthetic process (GO:0009889)	1/11	0.156505395747845	0.373517846842306	6.43235294117647	11.9298585295521	GSTP1	GO_Biological_Process_2021	M4
regulation of cysteine-type endopeptidase activity involved in apoptotic signaling pathway (GO:2001267)	1/11	0.156505395747845	0.373517846842306	6.43235294117647	11.9298585295521	PARK7	GO_Biological_Process_2021	M4
regulation of cytoplasmic transport (GO:1903649)	1/11	0.156505395747845	0.373517846842306	6.43235294117647	11.9298585295521	MAP2K2	GO_Biological_Process_2021	M4
negative regulation of oxidative stress-induced neuron death (GO:1903204)	1/11	0.156505395747845	0.373517846842306	6.43235294117647	11.9298585295521	PARK7	GO_Biological_Process_2021	M4
negative regulation of voltage-gated potassium channel activity (GO:1903817)	1/11	0.156505395747845	0.373517846842306	6.43235294117647	11.9298585295521	SUMO1	GO_Biological_Process_2021	M4
chromatin-mediated maintenance of transcription (GO:0048096)	1/11	0.156505395747845	0.373517846842306	6.43235294117647	11.9298585295521	ELOF1	GO_Biological_Process_2021	M4
cyclooxygenase pathway (GO:0019371)	1/11	0.156505395747845	0.373517846842306	6.43235294117647	11.9298585295521	PTGES2	GO_Biological_Process_2021	M4
regulation of monocyte chemotactic protein-1 production (GO:0071637)	1/11	0.156505395747845	0.373517846842306	6.43235294117647	11.9298585295521	GSTP1	GO_Biological_Process_2021	M4
ER-associated misfolded protein catabolic process (GO:0071712)	1/11	0.156505395747845	0.373517846842306	6.43235294117647	11.9298585295521	AUP1	GO_Biological_Process_2021	M4
positive regulation of cellular respiration (GO:1901857)	1/11	0.156505395747845	0.373517846842306	6.43235294117647	11.9298585295521	PARK7	GO_Biological_Process_2021	M4
formation of extrachromosomal circular DNA (GO:0001325)	1/11	0.156505395747845	0.373517846842306	6.43235294117647	11.9298585295521	ERCC1	GO_Biological_Process_2021	M4
glycerol metabolic process (GO:0006071)	1/11	0.156505395747845	0.373517846842306	6.43235294117647	11.9298585295521	TPI1	GO_Biological_Process_2021	M4
positive regulation of production of miRNAs involved in gene silencing by miRNA (GO:1903800)	1/11	0.156505395747845	0.373517846842306	6.43235294117647	11.9298585295521	MAP2K2	GO_Biological_Process_2021	M4
t-circle formation (GO:0090656)	1/11	0.156505395747845	0.373517846842306	6.43235294117647	11.9298585295521	ERCC1	GO_Biological_Process_2021	M4
telomere maintenance via telomere trimming (GO:0090737)	1/11	0.156505395747845	0.373517846842306	6.43235294117647	11.9298585295521	ERCC1	GO_Biological_Process_2021	M4
mitochondrial protein processing (GO:0034982)	1/11	0.156505395747845	0.373517846842306	6.43235294117647	11.9298585295521	STOML2	GO_Biological_Process_2021	M4
mitochondrial transcription (GO:0006390)	1/11	0.156505395747845	0.373517846842306	6.43235294117647	11.9298585295521	MRPL12	GO_Biological_Process_2021	M4
proteasome assembly (GO:0043248)	1/11	0.156505395747845	0.373517846842306	6.43235294117647	11.9298585295521	PSMD4	GO_Biological_Process_2021	M4
regulation of type I interferon production (GO:0032479)	3/89	0.156857982085271	0.373517846842306	2.24988525091799	4.16771996249346	POLR2E;PIN1;POLR2K	GO_Biological_Process_2021	M4
protein import (GO:0017038)	3/89	0.156857982085271	0.373517846842306	2.24988525091799	4.16771996249346	HIKESHI;RAN;TOMM22	GO_Biological_Process_2021	M4
erythrocyte differentiation (GO:0030218)	2/46	0.156997632992928	0.373517846842306	2.92831594634873	5.42184886548192	ATP5IF1;SLC25A5	GO_Biological_Process_2021	M4
negative regulation of translation (GO:0017148)	3/90	0.160546999879023	0.38129912471268	2.2239110707804	4.06790817786545	YBX1;EIF4E2;MRPL13	GO_Biological_Process_2021	M4
regulation of protein localization to nucleus (GO:1900180)	2/47	0.162403737574978	0.38504040381728	2.86309653916211	5.20416421935384	PIN1;PARK7	GO_Biological_Process_2021	M4
regulation of cellular component organization (GO:0051128)	4/139	0.165876014130597	0.386369129177165	1.91252903068085	3.43588646524664	SNX17;LAMTOR2;PARK7;TMEM97	GO_Biological_Process_2021	M4
base-excision repair (GO:0006284)	2/48	0.167842932567214	0.386369129177165	2.80071275837491	4.99850673272505	NTHL1;POLD2	GO_Biological_Process_2021	M4
purine nucleotide biosynthetic process (GO:0006164)	1/12	0.169460144375949	0.386369129177165	5.84729649435532	10.3797553756831	ADSL	GO_Biological_Process_2021	M4
pyrimidine-containing compound metabolic process (GO:0072527)	1/12	0.169460144375949	0.386369129177165	5.84729649435532	10.3797553756831	ERH	GO_Biological_Process_2021	M4
regulation of alcohol biosynthetic process (GO:1902930)	1/12	0.169460144375949	0.386369129177165	5.84729649435532	10.3797553756831	RAN	GO_Biological_Process_2021	M4
ATP transport (GO:0015867)	1/12	0.169460144375949	0.386369129177165	5.84729649435532	10.3797553756831	SLC25A5	GO_Biological_Process_2021	M4
negative regulation of heart contraction (GO:0045822)	1/12	0.169460144375949	0.386369129177165	5.84729649435532	10.3797553756831	SRI	GO_Biological_Process_2021	M4
negative regulation of JUN kinase activity (GO:0043508)	1/12	0.169460144375949	0.386369129177165	5.84729649435532	10.3797553756831	GSTP1	GO_Biological_Process_2021	M4
regulation of cell communication by electrical coupling involved in cardiac conduction (GO:1901844)	1/12	0.169460144375949	0.386369129177165	5.84729649435532	10.3797553756831	SRI	GO_Biological_Process_2021	M4
negative regulation of leukocyte chemotaxis (GO:0002689)	1/12	0.169460144375949	0.386369129177165	5.84729649435532	10.3797553756831	DDT	GO_Biological_Process_2021	M4
regulation of DNA-dependent DNA replication (GO:0090329)	1/12	0.169460144375949	0.386369129177165	5.84729649435532	10.3797553756831	WDR18	GO_Biological_Process_2021	M4
negative regulation of release of sequesteM6 calcium ion into cytosol (GO:0051280)	1/12	0.169460144375949	0.386369129177165	5.84729649435532	10.3797553756831	SRI	GO_Biological_Process_2021	M4
negative regulation of ryanodine-sensitive calcium-release channel activity (GO:0060315)	1/12	0.169460144375949	0.386369129177165	5.84729649435532	10.3797553756831	SRI	GO_Biological_Process_2021	M4
negative regulation of transcription elongation from RNA polymerase II promoter (GO:0034244)	1/12	0.169460144375949	0.386369129177165	5.84729649435532	10.3797553756831	NELFE	GO_Biological_Process_2021	M4
nucleoside catabolic process (GO:0009164)	1/12	0.169460144375949	0.386369129177165	5.84729649435532	10.3797553756831	NT5C	GO_Biological_Process_2021	M4
regulation of muscle system process (GO:0090257)	1/12	0.169460144375949	0.386369129177165	5.84729649435532	10.3797553756831	SRI	GO_Biological_Process_2021	M4
P-body assembly (GO:0033962)	1/12	0.169460144375949	0.386369129177165	5.84729649435532	10.3797553756831	LSM4	GO_Biological_Process_2021	M4
regulation of oxidative stress-induced cell death (GO:1903201)	1/12	0.169460144375949	0.386369129177165	5.84729649435532	10.3797553756831	PARK7	GO_Biological_Process_2021	M4
ethanol oxidation (GO:0006069)	1/12	0.169460144375949	0.386369129177165	5.84729649435532	10.3797553756831	ADH5	GO_Biological_Process_2021	M4
ganglion development (GO:0061548)	1/12	0.169460144375949	0.386369129177165	5.84729649435532	10.3797553756831	TUBB3	GO_Biological_Process_2021	M4
glycine metabolic process (GO:0006544)	1/12	0.169460144375949	0.386369129177165	5.84729649435532	10.3797553756831	GCAT	GO_Biological_Process_2021	M4
sno(s)RNA 3'-end processing (GO:0031126)	1/12	0.169460144375949	0.386369129177165	5.84729649435532	10.3797553756831	EXOSC5	GO_Biological_Process_2021	M4
protein insertion into mitochondrial inner membrane (GO:0045039)	1/12	0.169460144375949	0.386369129177165	5.84729649435532	10.3797553756831	TIMM13	GO_Biological_Process_2021	M4
positive regulation of reactive oxygen species metabolic process (GO:2000379)	2/49	0.173312938887368	0.39449600731767	2.74098360655738	4.80400252408992	DCXR;GSTP1	GO_Biological_Process_2021	M4
protein localization to organelle (GO:0033365)	4/142	0.174838100770816	0.396299305870931	1.87066532740231	3.26224367115344	SSB;ARL3;AUP1;YBX1	GO_Biological_Process_2021	M4
negative regulation of cellular protein metabolic process (GO:0032269)	3/94	0.175557926086869	0.396299305870931	2.12572296124928	3.69830353116874	YBX1;EIF4E2;MRPL13	GO_Biological_Process_2021	M4
ciliary basal body-plasma membrane docking (GO:0097711)	3/95	0.17937064006855	0.396299305870931	2.10251001144165	3.61274505307126	SSNA1;DCTN3;DYNLL1	GO_Biological_Process_2021	M4
negative regulation of autophagosome assembly (GO:1902902)	1/13	0.182216566807614	0.396299305870931	5.35974945533769	9.12529166565088	CHMP4A	GO_Biological_Process_2021	M4
pseudouridine synthesis (GO:0001522)	1/13	0.182216566807614	0.396299305870931	5.35974945533769	9.12529166565088	NHP2	GO_Biological_Process_2021	M4
purine ribonucleoside triphosphate metabolic process (GO:0009205)	1/13	0.182216566807614	0.396299305870931	5.35974945533769	9.12529166565088	RAN	GO_Biological_Process_2021	M4
negative regulation of cellular senescence (GO:2000773)	1/13	0.182216566807614	0.396299305870931	5.35974945533769	9.12529166565088	YBX1	GO_Biological_Process_2021	M4
AMP metabolic process (GO:0046033)	1/13	0.182216566807614	0.396299305870931	5.35974945533769	9.12529166565088	ADSL	GO_Biological_Process_2021	M4
negative regulation of hydrogen peroxide-induced cell death (GO:1903206)	1/13	0.182216566807614	0.396299305870931	5.35974945533769	9.12529166565088	PARK7	GO_Biological_Process_2021	M4
regulation of cell communication by electrical coupling (GO:0010649)	1/13	0.182216566807614	0.396299305870931	5.35974945533769	9.12529166565088	SRI	GO_Biological_Process_2021	M4
negative regulation of locomotion (GO:0040013)	1/13	0.182216566807614	0.396299305870931	5.35974945533769	9.12529166565088	PIN1	GO_Biological_Process_2021	M4
negative regulation of macromolecule biosynthetic process (GO:0010558)	1/13	0.182216566807614	0.396299305870931	5.35974945533769	9.12529166565088	GSTP1	GO_Biological_Process_2021	M4
negative regulation of nucleocytoplasmic transport (GO:0046823)	1/13	0.182216566807614	0.396299305870931	5.35974945533769	9.12529166565088	PARK7	GO_Biological_Process_2021	M4
negative regulation of reactive oxygen species biosynthetic process (GO:1903427)	1/13	0.182216566807614	0.396299305870931	5.35974945533769	9.12529166565088	PARK7	GO_Biological_Process_2021	M4
regulation of histone modification (GO:0031056)	1/13	0.182216566807614	0.396299305870931	5.35974945533769	9.12529166565088	PARK7	GO_Biological_Process_2021	M4
chromatin organization involved in regulation of transcription (GO:0034401)	1/13	0.182216566807614	0.396299305870931	5.35974945533769	9.12529166565088	ELOF1	GO_Biological_Process_2021	M4
cranial nerve development (GO:0021545)	1/13	0.182216566807614	0.396299305870931	5.35974945533769	9.12529166565088	TMEM126A	GO_Biological_Process_2021	M4
regulation of mitotic cell cycle spindle assembly checkpoint (GO:0090266)	1/13	0.182216566807614	0.396299305870931	5.35974945533769	9.12529166565088	ANAPC15	GO_Biological_Process_2021	M4
DNA deamination (GO:0045006)	1/13	0.182216566807614	0.396299305870931	5.35974945533769	9.12529166565088	EXOSC5	GO_Biological_Process_2021	M4
regulation of protein acetylation (GO:1901983)	1/13	0.182216566807614	0.396299305870931	5.35974945533769	9.12529166565088	PARK7	GO_Biological_Process_2021	M4
plasma membrane tubulation (GO:0097320)	1/13	0.182216566807614	0.396299305870931	5.35974945533769	9.12529166565088	CHMP4A	GO_Biological_Process_2021	M4
entry into host (GO:0044409)	1/13	0.182216566807614	0.396299305870931	5.35974945533769	9.12529166565088	PPIA	GO_Biological_Process_2021	M4
response to interleukin-6 (GO:0070741)	1/13	0.182216566807614	0.396299305870931	5.35974945533769	9.12529166565088	PHB	GO_Biological_Process_2021	M4
ribosomal subunit export from nucleus (GO:0000054)	1/13	0.182216566807614	0.396299305870931	5.35974945533769	9.12529166565088	RAN	GO_Biological_Process_2021	M4
positive regulation of nuclear-transcribed mRNA poly(A) tail shortening (GO:0060213)	1/13	0.182216566807614	0.396299305870931	5.35974945533769	9.12529166565088	POLR2G	GO_Biological_Process_2021	M4
positive regulation of protein localization to cell surface (GO:2000010)	1/13	0.182216566807614	0.396299305870931	5.35974945533769	9.12529166565088	RANGRF	GO_Biological_Process_2021	M4
transcription preinitiation complex assembly (GO:0070897)	1/13	0.182216566807614	0.396299305870931	5.35974945533769	9.12529166565088	GTF2A2	GO_Biological_Process_2021	M4
UV-damage excision repair (GO:0070914)	1/13	0.182216566807614	0.396299305870931	5.35974945533769	9.12529166565088	ERCC1	GO_Biological_Process_2021	M4
protein maturation (GO:0051604)	3/97	0.187062869429009	0.406193659331561	2.05756578947368	3.44911917534912	APH1A;NAA10;NDUFAB1	GO_Biological_Process_2021	M4
endocytic recycling (GO:0032456)	2/52	0.189885953090412	0.408674661162445	2.57613114754098	4.27980816857383	SNX17;SNF8	GO_Biological_Process_2021	M4
regulation of telomere maintenance via telomerase (GO:0032210)	2/52	0.189885953090412	0.408674661162445	2.57613114754098	4.27980816857383	CCT8;CCT7	GO_Biological_Process_2021	M4
protein homotetramerization (GO:0051289)	2/52	0.189885953090412	0.408674661162445	2.57613114754098	4.27980816857383	SSBP1;HSD17B10	GO_Biological_Process_2021	M4
myeloid cell differentiation (GO:0030099)	2/52	0.189885953090412	0.408674661162445	2.57613114754098	4.27980816857383	ATP5IF1;SLC25A5	GO_Biological_Process_2021	M4
protein maturation by iron-sulfur cluster transfer (GO:0097428)	1/14	0.19477768938444	0.408674661162445	4.94720965309201	8.09312258627524	GLRX5	GO_Biological_Process_2021	M4
amyloid precursor protein catabolic process (GO:0042987)	1/14	0.19477768938444	0.408674661162445	4.94720965309201	8.09312258627524	APH1A	GO_Biological_Process_2021	M4
antiviral innate immune response (GO:0140374)	1/14	0.19477768938444	0.408674661162445	4.94720965309201	8.09312258627524	PHB	GO_Biological_Process_2021	M4
negative regulation of DNA-templated transcription, elongation (GO:0032785)	1/14	0.19477768938444	0.408674661162445	4.94720965309201	8.09312258627524	NELFE	GO_Biological_Process_2021	M4
regulation of IRE1-mediated unfolded protein response (GO:1903894)	1/14	0.19477768938444	0.408674661162445	4.94720965309201	8.09312258627524	COPS5	GO_Biological_Process_2021	M4
covalent chromatin modification (GO:0016569)	1/14	0.19477768938444	0.408674661162445	4.94720965309201	8.09312258627524	PARK7	GO_Biological_Process_2021	M4
nucleoside phosphate catabolic process (GO:1901292)	1/14	0.19477768938444	0.408674661162445	4.94720965309201	8.09312258627524	ITPA	GO_Biological_Process_2021	M4
nucleoside triphosphate metabolic process (GO:0009141)	1/14	0.19477768938444	0.408674661162445	4.94720965309201	8.09312258627524	ITPA	GO_Biological_Process_2021	M4
regulation of nitric-oxide synthase biosynthetic process (GO:0051769)	1/14	0.19477768938444	0.408674661162445	4.94720965309201	8.09312258627524	GSTP1	GO_Biological_Process_2021	M4
endothelial cell differentiation (GO:0045446)	1/14	0.19477768938444	0.408674661162445	4.94720965309201	8.09312258627524	EDF1	GO_Biological_Process_2021	M4
regulation of response to interferon-gamma (GO:0060330)	1/14	0.19477768938444	0.408674661162445	4.94720965309201	8.09312258627524	SUMO1	GO_Biological_Process_2021	M4
genitalia development (GO:0048806)	1/14	0.19477768938444	0.408674661162445	4.94720965309201	8.09312258627524	DNAJC19	GO_Biological_Process_2021	M4
respiratory electron transport chain (GO:0022904)	1/14	0.19477768938444	0.408674661162445	4.94720965309201	8.09312258627524	UQCRFS1	GO_Biological_Process_2021	M4
positive regulation of mitochondrial translation (GO:0070131)	1/14	0.19477768938444	0.408674661162445	4.94720965309201	8.09312258627524	COA3	GO_Biological_Process_2021	M4
positive regulation of protein deacetylation (GO:0090312)	1/14	0.19477768938444	0.408674661162445	4.94720965309201	8.09312258627524	BRMS1	GO_Biological_Process_2021	M4
maturation of LSU-rRNA from tricistronic rRNA transcript (SSU-rRNA, 5.8S rRNA, LSU-rRNA) (GO:0000463)	1/14	0.19477768938444	0.408674661162445	4.94720965309201	8.09312258627524	BOP1	GO_Biological_Process_2021	M4
positive regulation of superoxide anion generation (GO:0032930)	1/14	0.19477768938444	0.408674661162445	4.94720965309201	8.09312258627524	GSTP1	GO_Biological_Process_2021	M4
N-terminal protein amino acid modification (GO:0031365)	1/14	0.19477768938444	0.408674661162445	4.94720965309201	8.09312258627524	NAA10	GO_Biological_Process_2021	M4
regulation of megakaryocyte differentiation (GO:0045652)	2/54	0.201049619991038	0.418576664146896	2.47679697351828	3.97328646228343	PRMT1;DPY30	GO_Biological_Process_2021	M4
negative regulation of protein phosphorylation (GO:0001933)	4/152	0.205829172509113	0.418576664146896	1.74337704040674	2.7557712793546	GSTP1;PARK7;PPIA;RTRAF	GO_Biological_Process_2021	M4
regulation of cell death (GO:0010941)	3/102	0.206649160006852	0.418576664146896	1.95314992025518	3.07959554813739	TXNDC12;PARK7;PHB	GO_Biological_Process_2021	M4
regulation of protein catabolic process (GO:0042176)	3/102	0.206649160006852	0.418576664146896	1.95314992025518	3.07959554813739	PIN1;PHB;SNF8	GO_Biological_Process_2021	M4
mitotic sister chromatid segregation (GO:0000070)	3/102	0.206649160006852	0.418576664146896	1.95314992025518	3.07959554813739	CSNK2B;CHMP4A;RAN	GO_Biological_Process_2021	M4
negative regulation of androgen receptor signaling pathway (GO:0060766)	1/15	0.207146492417726	0.418576664146896	4.59360410830999	7.23184436055587	PHB	GO_Biological_Process_2021	M4
negative regulation of cellular component movement (GO:0051271)	1/15	0.207146492417726	0.418576664146896	4.59360410830999	7.23184436055587	PIN1	GO_Biological_Process_2021	M4
negative regulation of ubiquitin-protein transferase activity (GO:0051444)	1/15	0.207146492417726	0.418576664146896	4.59360410830999	7.23184436055587	PARK7	GO_Biological_Process_2021	M4
nucleobase-containing small molecule catabolic process (GO:0034656)	1/15	0.207146492417726	0.418576664146896	4.59360410830999	7.23184436055587	NUDT5	GO_Biological_Process_2021	M4
regulation of nuclear-transcribed mRNA poly(A) tail shortening (GO:0060211)	1/15	0.207146492417726	0.418576664146896	4.59360410830999	7.23184436055587	POLR2G	GO_Biological_Process_2021	M4
electron transport chain (GO:0022900)	1/15	0.207146492417726	0.418576664146896	4.59360410830999	7.23184436055587	UQCRFS1	GO_Biological_Process_2021	M4
photoreceptor cell development (GO:0042461)	1/15	0.207146492417726	0.418576664146896	4.59360410830999	7.23184436055587	ARL3	GO_Biological_Process_2021	M4
endoplasmic reticulum to cytosol transport (GO:1903513)	1/15	0.207146492417726	0.418576664146896	4.59360410830999	7.23184436055587	AUP1	GO_Biological_Process_2021	M4
positive regulation of acute inflammatory response (GO:0002675)	1/15	0.207146492417726	0.418576664146896	4.59360410830999	7.23184436055587	PARK7	GO_Biological_Process_2021	M4
regulation of superoxide anion generation (GO:0032928)	1/15	0.207146492417726	0.418576664146896	4.59360410830999	7.23184436055587	GSTP1	GO_Biological_Process_2021	M4
positive regulation of exosomal secretion (GO:1903543)	1/15	0.207146492417726	0.418576664146896	4.59360410830999	7.23184436055587	SNF8	GO_Biological_Process_2021	M4
GTP metabolic process (GO:0046039)	1/15	0.207146492417726	0.418576664146896	4.59360410830999	7.23184436055587	RAN	GO_Biological_Process_2021	M4
histone H4-K5 acetylation (GO:0043981)	1/15	0.207146492417726	0.418576664146896	4.59360410830999	7.23184436055587	MCRS1	GO_Biological_Process_2021	M4
histone H4-K8 acetylation (GO:0043982)	1/15	0.207146492417726	0.418576664146896	4.59360410830999	7.23184436055587	MCRS1	GO_Biological_Process_2021	M4
histone mRNA catabolic process (GO:0071044)	1/15	0.207146492417726	0.418576664146896	4.59360410830999	7.23184436055587	SSB	GO_Biological_Process_2021	M4
positive regulation of lyase activity (GO:0051349)	1/15	0.207146492417726	0.418576664146896	4.59360410830999	7.23184436055587	PARK7	GO_Biological_Process_2021	M4
tRNA splicing, via endonucleolytic cleavage and ligation (GO:0006388)	1/15	0.207146492417726	0.418576664146896	4.59360410830999	7.23184436055587	RTRAF	GO_Biological_Process_2021	M4
ubiquinone biosynthetic process (GO:0006744)	1/15	0.207146492417726	0.418576664146896	4.59360410830999	7.23184436055587	NDUFA9	GO_Biological_Process_2021	M4
mitochondrial RNA metabolic process (GO:0000959)	1/15	0.207146492417726	0.418576664146896	4.59360410830999	7.23184436055587	MRPL12	GO_Biological_Process_2021	M4
modulation by host of viral genome replication (GO:0044827)	1/15	0.207146492417726	0.418576664146896	4.59360410830999	7.23184436055587	PHB	GO_Biological_Process_2021	M4
organelle assembly (GO:0070925)	9/425	0.207951627160203	0.419583814093153	1.39949825761487	2.19784174205781	BSCL2;ARL3;CHMP4A;SNF8;EMC6;AUP1;DYNLL1;LSM4;MRPL22	GO_Biological_Process_2021	M4
telomere maintenance (GO:0000723)	2/56	0.212286889964161	0.427700243698045	2.38482088646023	3.69603515188858	POLD2;TPRKB	GO_Biological_Process_2021	M4
regulation of mitotic nuclear division (GO:0007088)	2/57	0.21792847304604	0.43420817108203	2.34134128166915	3.5672403594191	ANAPC15;PIN1	GO_Biological_Process_2021	M4
dicarboxylic acid metabolic process (GO:0043648)	2/57	0.21792847304604	0.43420817108203	2.34134128166915	3.5672403594191	MDH1;MDH2	GO_Biological_Process_2021	M4
activation of NF-kappaB-inducing kinase activity (GO:0007250)	1/16	0.219325910977838	0.43420817108203	4.28714596949891	6.5044427631267	COPS8	GO_Biological_Process_2021	M4
regulation of activin receptor signaling pathway (GO:0032925)	1/16	0.219325910977838	0.43420817108203	4.28714596949891	6.5044427631267	CSNK2B	GO_Biological_Process_2021	M4
negative regulation of telomere maintenance (GO:0032205)	1/16	0.219325910977838	0.43420817108203	4.28714596949891	6.5044427631267	ERCC1	GO_Biological_Process_2021	M4
negative regulation of transcription regulatory region DNA binding (GO:2000678)	1/16	0.219325910977838	0.43420817108203	4.28714596949891	6.5044427631267	ZNF593	GO_Biological_Process_2021	M4
nuclear transport (GO:0051169)	1/16	0.219325910977838	0.43420817108203	4.28714596949891	6.5044427631267	BANF1	GO_Biological_Process_2021	M4
DNA unwinding involved in DNA replication (GO:0006268)	1/16	0.219325910977838	0.43420817108203	4.28714596949891	6.5044427631267	SSBP1	GO_Biological_Process_2021	M4
regulation of rRNA processing (GO:2000232)	1/16	0.219325910977838	0.43420817108203	4.28714596949891	6.5044427631267	BUD23	GO_Biological_Process_2021	M4
histone H2A acetylation (GO:0043968)	1/16	0.219325910977838	0.43420817108203	4.28714596949891	6.5044427631267	MORF4L2	GO_Biological_Process_2021	M4
RNA splicing, via endonucleolytic cleavage and ligation (GO:0000394)	1/16	0.219325910977838	0.43420817108203	4.28714596949891	6.5044427631267	RTRAF	GO_Biological_Process_2021	M4
N-terminal protein amino acid acetylation (GO:0006474)	1/16	0.219325910977838	0.43420817108203	4.28714596949891	6.5044427631267	NAA10	GO_Biological_Process_2021	M4
chromosome organization (GO:0051276)	3/106	0.222636988454161	0.439456198176805	1.87691619826265	2.81952732806059	COPS5;COPS8;HMGN1	GO_Biological_Process_2021	M4
peptidyl-lysine modification (GO:0018205)	3/106	0.222636988454161	0.439456198176805	1.87691619826265	2.81952732806059	SUMO1;NDUFAB1;PARK7	GO_Biological_Process_2021	M4
regulation of pathway-restricted SMAD protein phosphorylation (GO:0060393)	2/58	0.223582978019778	0.439456198176805	2.29941451990632	3.44446010212534	CSNK2B;PIN1	GO_Biological_Process_2021	M4
positive regulation of protein binding (GO:0032092)	2/58	0.223582978019778	0.439456198176805	2.29941451990632	3.44446010212534	PIN1;RAN	GO_Biological_Process_2021	M4
muscle organ development (GO:0007517)	2/58	0.223582978019778	0.439456198176805	2.29941451990632	3.44446010212534	COPRS;SRI	GO_Biological_Process_2021	M4
protein polymerization (GO:0051258)	2/59	0.229248685697932	0.445069151587503	2.25895887259131	3.32732872963341	PIN1;CHMP4A	GO_Biological_Process_2021	M4
negative regulation of ATPase activity (GO:0032780)	1/17	0.231318835364558	0.445069151587503	4.01899509803922	5.88364115283087	ATP5IF1	GO_Biological_Process_2021	M4
negative regulation of cell aging (GO:0090344)	1/17	0.231318835364558	0.445069151587503	4.01899509803922	5.88364115283087	YBX1	GO_Biological_Process_2021	M4
negative regulation of chemokine production (GO:0032682)	1/17	0.231318835364558	0.445069151587503	4.01899509803922	5.88364115283087	GSTP1	GO_Biological_Process_2021	M4
pyrimidine-containing compound catabolic process (GO:0072529)	1/17	0.231318835364558	0.445069151587503	4.01899509803922	5.88364115283087	NT5C	GO_Biological_Process_2021	M4
amyloid-beta metabolic process (GO:0050435)	1/17	0.231318835364558	0.445069151587503	4.01899509803922	5.88364115283087	APH1A	GO_Biological_Process_2021	M4
regulation of cholesterol biosynthetic process (GO:0045540)	1/17	0.231318835364558	0.445069151587503	4.01899509803922	5.88364115283087	RAN	GO_Biological_Process_2021	M4
regulation of Golgi organization (GO:1903358)	1/17	0.231318835364558	0.445069151587503	4.01899509803922	5.88364115283087	MAP2K2	GO_Biological_Process_2021	M4
regulation of metal ion transport (GO:0010959)	1/17	0.231318835364558	0.445069151587503	4.01899509803922	5.88364115283087	SRI	GO_Biological_Process_2021	M4
retrograde protein transport, ER to cytosol (GO:0030970)	1/17	0.231318835364558	0.445069151587503	4.01899509803922	5.88364115283087	AUP1	GO_Biological_Process_2021	M4
ribosomal small subunit assembly (GO:0000028)	1/17	0.231318835364558	0.445069151587503	4.01899509803922	5.88364115283087	MRPS7	GO_Biological_Process_2021	M4
stem cell development (GO:0048864)	1/17	0.231318835364558	0.445069151587503	4.01899509803922	5.88364115283087	PEF1	GO_Biological_Process_2021	M4
midbody abscission (GO:0061952)	1/17	0.231318835364558	0.445069151587503	4.01899509803922	5.88364115283087	CHMP4A	GO_Biological_Process_2021	M4
preassembly of GPI anchor in ER membrane (GO:0016254)	1/17	0.231318835364558	0.445069151587503	4.01899509803922	5.88364115283087	DPM2	GO_Biological_Process_2021	M4
negative regulation of amyloid-beta formation (GO:1902430)	1/17	0.231318835364558	0.445069151587503	4.01899509803922	5.88364115283087	PIN1	GO_Biological_Process_2021	M4
Notch signaling pathway (GO:0007219)	2/60	0.23492392625954	0.447643684144139	2.21989824759751	3.21550826064768	APH1A;YBX1	GO_Biological_Process_2021	M4
RNA methylation (GO:0001510)	2/60	0.23492392625954	0.447643684144139	2.21989824759751	3.21550826064768	METTL5;BUD23	GO_Biological_Process_2021	M4
positive regulation of DNA biosynthetic process (GO:2000573)	2/61	0.240607078234453	0.447643684144139	2.18216171158655	3.1086858766089	CCT8;CCT7	GO_Biological_Process_2021	M4
regulation of cell growth (GO:0001558)	5/217	0.241418572204725	0.447643684144139	1.52138260652255	2.16222400982212	DDX49;NDUFS3;LAMTOR2;TMEM97;PHB	GO_Biological_Process_2021	M4
protein O-linked mannosylation (GO:0035269)	1/18	0.243128112075362	0.447643684144139	3.78239138792772	5.34893219068973	DPM2	GO_Biological_Process_2021	M4
adenine nucleotide transport (GO:0051503)	1/18	0.243128112075362	0.447643684144139	3.78239138792772	5.34893219068973	SLC25A5	GO_Biological_Process_2021	M4
amyloid precursor protein metabolic process (GO:0042982)	1/18	0.243128112075362	0.447643684144139	3.78239138792772	5.34893219068973	APH1A	GO_Biological_Process_2021	M4
negative regulation of fibroblast proliferation (GO:0048147)	1/18	0.243128112075362	0.447643684144139	3.78239138792772	5.34893219068973	GSTP1	GO_Biological_Process_2021	M4
regulation of catabolic process (GO:0009894)	1/18	0.243128112075362	0.447643684144139	3.78239138792772	5.34893219068973	SNF8	GO_Biological_Process_2021	M4
negative regulation of lipid catabolic process (GO:0050995)	1/18	0.243128112075362	0.447643684144139	3.78239138792772	5.34893219068973	BSCL2	GO_Biological_Process_2021	M4
regulation of delayed rectifier potassium channel activity (GO:1902259)	1/18	0.243128112075362	0.447643684144139	3.78239138792772	5.34893219068973	SUMO1	GO_Biological_Process_2021	M4
regulation of early endosome to late endosome transport (GO:2000641)	1/18	0.243128112075362	0.447643684144139	3.78239138792772	5.34893219068973	MAP2K2	GO_Biological_Process_2021	M4
negative regulation of tumor necrosis factor-mediated signaling pathway (GO:0010804)	1/18	0.243128112075362	0.447643684144139	3.78239138792772	5.34893219068973	GSTP1	GO_Biological_Process_2021	M4
regulation of membrane depolarization (GO:0003254)	1/18	0.243128112075362	0.447643684144139	3.78239138792772	5.34893219068973	RANGRF	GO_Biological_Process_2021	M4
nucleotide biosynthetic process (GO:0009165)	1/18	0.243128112075362	0.447643684144139	3.78239138792772	5.34893219068973	ADSL	GO_Biological_Process_2021	M4
regulation of mitochondrial outer membrane permeabilization involved in apoptotic signaling pathway (GO:1901028)	1/18	0.243128112075362	0.447643684144139	3.78239138792772	5.34893219068973	SLC25A5	GO_Biological_Process_2021	M4
regulation of mRNA polyadenylation (GO:1900363)	1/18	0.243128112075362	0.447643684144139	3.78239138792772	5.34893219068973	NELFE	GO_Biological_Process_2021	M4
DNA conformation change (GO:0071103)	1/18	0.243128112075362	0.447643684144139	3.78239138792772	5.34893219068973	NAA10	GO_Biological_Process_2021	M4
DNA strand elongation (GO:0022616)	1/18	0.243128112075362	0.447643684144139	3.78239138792772	5.34893219068973	POLD2	GO_Biological_Process_2021	M4
DNA strand elongation involved in DNA replication (GO:0006271)	1/18	0.243128112075362	0.447643684144139	3.78239138792772	5.34893219068973	POLD2	GO_Biological_Process_2021	M4
regulation of oxidative stress-induced intrinsic apoptotic signaling pathway (GO:1902175)	1/18	0.243128112075362	0.447643684144139	3.78239138792772	5.34893219068973	PPIA	GO_Biological_Process_2021	M4
regulation of production of miRNAs involved in gene silencing by miRNA (GO:1903798)	1/18	0.243128112075362	0.447643684144139	3.78239138792772	5.34893219068973	MAP2K2	GO_Biological_Process_2021	M4
regulation of protein sumoylation (GO:0033233)	1/18	0.243128112075362	0.447643684144139	3.78239138792772	5.34893219068973	PARK7	GO_Biological_Process_2021	M4
epithelial structure maintenance (GO:0010669)	1/18	0.243128112075362	0.447643684144139	3.78239138792772	5.34893219068973	STRAP	GO_Biological_Process_2021	M4
regulation of transcription by RNA polymerase I (GO:0006356)	1/18	0.243128112075362	0.447643684144139	3.78239138792772	5.34893219068973	POLR2K	GO_Biological_Process_2021	M4
release of cytochrome c from mitochondria (GO:0001836)	1/18	0.243128112075362	0.447643684144139	3.78239138792772	5.34893219068973	TIMM50	GO_Biological_Process_2021	M4
rRNA transcription (GO:0009303)	1/18	0.243128112075362	0.447643684144139	3.78239138792772	5.34893219068973	GTF3C6	GO_Biological_Process_2021	M4
intracellular estrogen receptor signaling pathway (GO:0030520)	1/18	0.243128112075362	0.447643684144139	3.78239138792772	5.34893219068973	TADA3	GO_Biological_Process_2021	M4
positive regulation of mRNA splicing, via spliceosome (GO:0048026)	1/18	0.243128112075362	0.447643684144139	3.78239138792772	5.34893219068973	SF3B4	GO_Biological_Process_2021	M4
maintenance of gastrointestinal epithelium (GO:0030277)	1/18	0.243128112075362	0.447643684144139	3.78239138792772	5.34893219068973	STRAP	GO_Biological_Process_2021	M4
mitochondrial fusion (GO:0008053)	1/18	0.243128112075362	0.447643684144139	3.78239138792772	5.34893219068973	STOML2	GO_Biological_Process_2021	M4
prosM12oid metabolic process (GO:0006692)	1/18	0.243128112075362	0.447643684144139	3.78239138792772	5.34893219068973	GSTP1	GO_Biological_Process_2021	M4
double-strand break repair via nonhomologous end joining (GO:0006303)	2/62	0.246296567416359	0.452867882023627	2.14568306010929	3.00657167986967	SUMO1;ERCC1	GO_Biological_Process_2021	M4
DNA metabolic process (GO:0006259)	6/277	0.253531885425323	0.459165945275334	1.42859594708904	1.96041319319193	SUMO1;NTHL1;ERCC1;POLD2;PARK7;RAN	GO_Biological_Process_2021	M4
aspartate family amino acid metabolic process (GO:0009066)	1/19	0.254756544198815	0.459165945275334	3.57207697893972	4.88462565749406	ADI1	GO_Biological_Process_2021	M4
regulation of autophagy of mitochondrion (GO:1903146)	1/19	0.254756544198815	0.459165945275334	3.57207697893972	4.88462565749406	PARK7	GO_Biological_Process_2021	M4
regulation of exosomal secretion (GO:1903541)	1/19	0.254756544198815	0.459165945275334	3.57207697893972	4.88462565749406	SNF8	GO_Biological_Process_2021	M4
neural crest cell differentiation (GO:0014033)	1/19	0.254756544198815	0.459165945275334	3.57207697893972	4.88462565749406	PEF1	GO_Biological_Process_2021	M4
regulation of mitochondrial membrane permeability (GO:0046902)	1/19	0.254756544198815	0.459165945275334	3.57207697893972	4.88462565749406	SLC25A5	GO_Biological_Process_2021	M4
ethanol metabolic process (GO:0006067)	1/19	0.254756544198815	0.459165945275334	3.57207697893972	4.88462565749406	ADH5	GO_Biological_Process_2021	M4
positive regulation of cellular protein catabolic process (GO:1903364)	1/19	0.254756544198815	0.459165945275334	3.57207697893972	4.88462565749406	ATP5IF1	GO_Biological_Process_2021	M4
positive regulation of G protein-coupled receptor signaling pathway (GO:0045745)	1/19	0.254756544198815	0.459165945275334	3.57207697893972	4.88462565749406	PHB	GO_Biological_Process_2021	M4
histone deubiquitination (GO:0016578)	1/19	0.254756544198815	0.459165945275334	3.57207697893972	4.88462565749406	ENY2	GO_Biological_Process_2021	M4
histone H4-K16 acetylation (GO:0043984)	1/19	0.254756544198815	0.459165945275334	3.57207697893972	4.88462565749406	MCRS1	GO_Biological_Process_2021	M4
positive regulation of oxidoM6uctase activity (GO:0051353)	1/19	0.254756544198815	0.459165945275334	3.57207697893972	4.88462565749406	PARK7	GO_Biological_Process_2021	M4
mesenchymal cell development (GO:0014031)	1/19	0.254756544198815	0.459165945275334	3.57207697893972	4.88462565749406	PEF1	GO_Biological_Process_2021	M4
prostaglandin biosynthetic process (GO:0001516)	1/19	0.254756544198815	0.459165945275334	3.57207697893972	4.88462565749406	PTGES2	GO_Biological_Process_2021	M4
negative regulation of amyloid precursor protein catabolic process (GO:1902992)	1/19	0.254756544198815	0.459165945275334	3.57207697893972	4.88462565749406	PIN1	GO_Biological_Process_2021	M4
regulation of extrinsic apoptotic signaling pathway (GO:2001236)	2/64	0.2576884899495	0.4638392819091	2.07625594923321	2.81541101269204	GSTP1;PARK7	GO_Biological_Process_2021	M4
tRNA modification (GO:0006400)	2/65	0.263388001449934	0.471724130148966	2.0431954202446	2.72588226487946	SSB;TPRKB	GO_Biological_Process_2021	M4
adaptive immune response based on somatic recombination of immune receptors built from immunoglobulin superfamily domains (GO:0002460)	1/20	0.266206892160089	0.471724130148966	3.38390092879257	4.47853021769171	PHB	GO_Biological_Process_2021	M4
regulation of acute inflammatory response (GO:0002673)	1/20	0.266206892160089	0.471724130148966	3.38390092879257	4.47853021769171	GSTP1	GO_Biological_Process_2021	M4
base-excision repair, AP site formation (GO:0006285)	1/20	0.266206892160089	0.471724130148966	3.38390092879257	4.47853021769171	NTHL1	GO_Biological_Process_2021	M4
cellular response to misfolded protein (GO:0071218)	1/20	0.266206892160089	0.471724130148966	3.38390092879257	4.47853021769171	AUP1	GO_Biological_Process_2021	M4
negative regulation of viral life cycle (GO:1903901)	1/20	0.266206892160089	0.471724130148966	3.38390092879257	4.47853021769171	PPIA	GO_Biological_Process_2021	M4
regulation of nuclear division (GO:0051783)	1/20	0.266206892160089	0.471724130148966	3.38390092879257	4.47853021769171	PIN1	GO_Biological_Process_2021	M4
early endosome to late endosome transport (GO:0045022)	1/20	0.266206892160089	0.471724130148966	3.38390092879257	4.47853021769171	SNF8	GO_Biological_Process_2021	M4
insulin secretion (GO:0030073)	1/20	0.266206892160089	0.471724130148966	3.38390092879257	4.47853021769171	PARK7	GO_Biological_Process_2021	M4
maintenance of protein location in nucleus (GO:0051457)	1/20	0.266206892160089	0.471724130148966	3.38390092879257	4.47853021769171	PARK7	GO_Biological_Process_2021	M4
miRNA metabolic process (GO:0010586)	1/20	0.266206892160089	0.471724130148966	3.38390092879257	4.47853021769171	RAN	GO_Biological_Process_2021	M4
mitotic cytokinetic process (GO:1902410)	1/20	0.266206892160089	0.471724130148966	3.38390092879257	4.47853021769171	CHMP4A	GO_Biological_Process_2021	M4
regulation of protein binding (GO:0043393)	3/118	0.27184313878654	0.481088504346684	1.68003432494279	2.18829523472724	PIN1;PARK7;RAN	GO_Biological_Process_2021	M4
anion transmembrane transport (GO:0098656)	2/67	0.27478714520557	0.482331898835909	1.98012610340479	2.55784472208773	SLC35B1;SLC25A5	GO_Biological_Process_2021	M4
androgen metabolic process (GO:0008209)	1/21	0.277481874549605	0.482331898835909	3.21454248366013	4.12104238675383	HSD17B10	GO_Biological_Process_2021	M4
regulation of anoikis (GO:2000209)	1/21	0.277481874549605	0.482331898835909	3.21454248366013	4.12104238675383	BRMS1	GO_Biological_Process_2021	M4
regulation of cholesterol metabolic process (GO:0090181)	1/21	0.277481874549605	0.482331898835909	3.21454248366013	4.12104238675383	RAN	GO_Biological_Process_2021	M4
regulation of lipid catabolic process (GO:0050994)	1/21	0.277481874549605	0.482331898835909	3.21454248366013	4.12104238675383	BSCL2	GO_Biological_Process_2021	M4
cobalamin metabolic process (GO:0009235)	1/21	0.277481874549605	0.482331898835909	3.21454248366013	4.12104238675383	MMAB	GO_Biological_Process_2021	M4
regulation of mitochondrial translation (GO:0070129)	1/21	0.277481874549605	0.482331898835909	3.21454248366013	4.12104238675383	COA3	GO_Biological_Process_2021	M4
nucleotide-excision repair, DNA incision, 3'-to lesion (GO:0006295)	1/21	0.277481874549605	0.482331898835909	3.21454248366013	4.12104238675383	ERCC1	GO_Biological_Process_2021	M4
nucleotide-excision repair, preincision complex stabilization (GO:0006293)	1/21	0.277481874549605	0.482331898835909	3.21454248366013	4.12104238675383	ERCC1	GO_Biological_Process_2021	M4
poly(A)+ mRNA export from nucleus (GO:0016973)	1/21	0.277481874549605	0.482331898835909	3.21454248366013	4.12104238675383	ENY2	GO_Biological_Process_2021	M4
hydrogen peroxide catabolic process (GO:0042744)	1/21	0.277481874549605	0.482331898835909	3.21454248366013	4.12104238675383	PRDX4	GO_Biological_Process_2021	M4
linoleic acid metabolic process (GO:0043651)	1/21	0.277481874549605	0.482331898835909	3.21454248366013	4.12104238675383	GSTP1	GO_Biological_Process_2021	M4
positive regulation of transcription regulatory region DNA binding (GO:2000679)	1/21	0.277481874549605	0.482331898835909	3.21454248366013	4.12104238675383	PARK7	GO_Biological_Process_2021	M4
zinc ion transport (GO:0006829)	1/21	0.277481874549605	0.482331898835909	3.21454248366013	4.12104238675383	SLC39A1	GO_Biological_Process_2021	M4
proteolysis (GO:0006508)	6/287	0.279469530601678	0.485085037026574	1.37704685449451	1.75554471565819	APH1A;PSMA6;PSMD6;PSMB5;SPCS1;PSMC4	GO_Biological_Process_2021	M4
negative regulation of transforming growth factor beta receptor signaling pathway (GO:0030512)	2/68	0.280484111321652	0.485085037026574	1.95002483854943	2.47894606523181	STRAP;PIN1	GO_Biological_Process_2021	M4
regulation of myeloid cell differentiation (GO:0045637)	2/68	0.280484111321652	0.485085037026574	1.95002483854943	2.47894606523181	PRMT1;DPY30	GO_Biological_Process_2021	M4
regulation of translational initiation (GO:0006446)	2/68	0.280484111321652	0.485085037026574	1.95002483854943	2.47894606523181	CDC123;POLR2G	GO_Biological_Process_2021	M4
protein homooligomerization (GO:0051260)	3/121	0.28434437412752	0.491140282583899	1.63707069580731	2.05872966963949	PRMT1;SSBP1;HSD17B10	GO_Biological_Process_2021	M4
protein mannosylation (GO:0035268)	1/22	0.288584168345695	0.491635295512965	3.06131341425459	3.80450385195635	DPM2	GO_Biological_Process_2021	M4
negative regulation of myeloid cell differentiation (GO:0045638)	1/22	0.288584168345695	0.491635295512965	3.06131341425459	3.80450385195635	PRMT1	GO_Biological_Process_2021	M4
negative regulation of phosphate metabolic process (GO:0045936)	1/22	0.288584168345695	0.491635295512965	3.06131341425459	3.80450385195635	DYNLL1	GO_Biological_Process_2021	M4
chaperone-mediated protein complex assembly (GO:0051131)	1/22	0.288584168345695	0.491635295512965	3.06131341425459	3.80450385195635	PFDN6	GO_Biological_Process_2021	M4
regulation of macrophage chemotaxis (GO:0010758)	1/22	0.288584168345695	0.491635295512965	3.06131341425459	3.80450385195635	DDT	GO_Biological_Process_2021	M4
regulation of voltage-gated calcium channel activity (GO:1901385)	1/22	0.288584168345695	0.491635295512965	3.06131341425459	3.80450385195635	SRI	GO_Biological_Process_2021	M4
maturation of 5.8S rRNA from tricistronic rRNA transcript (SSU-rRNA, 5.8S rRNA, LSU-rRNA) (GO:0000466)	1/22	0.288584168345695	0.491635295512965	3.06131341425459	3.80450385195635	EXOSC7	GO_Biological_Process_2021	M4
tetrapyrrole metabolic process (GO:0033013)	1/22	0.288584168345695	0.491635295512965	3.06131341425459	3.80450385195635	MMAB	GO_Biological_Process_2021	M4
membrane protein intracellular domain proteolysis (GO:0031293)	1/22	0.288584168345695	0.491635295512965	3.06131341425459	3.80450385195635	APH1A	GO_Biological_Process_2021	M4
ubiquitin-dependent protein catabolic process via the multivesicular body sorting pathway (GO:0043162)	1/22	0.288584168345695	0.491635295512965	3.06131341425459	3.80450385195635	SNF8	GO_Biological_Process_2021	M4
zinc ion transmembrane transport (GO:0071577)	1/22	0.288584168345695	0.491635295512965	3.06131341425459	3.80450385195635	SLC39A1	GO_Biological_Process_2021	M4
negative regulation of viral process (GO:0048525)	2/70	0.291866470095966	0.495991715641344	1.89247830279653	2.33050920266358	BANF1;PPIA	GO_Biological_Process_2021	M4
sterol metabolic process (GO:0016125)	2/70	0.291866470095966	0.495991715641344	1.89247830279653	2.33050920266358	EBP;DHCR7	GO_Biological_Process_2021	M4
regulation of translation (GO:0006417)	4/178	0.292291647403723	0.496097982193911	1.48089981411934	1.82151148462172	METTL5;YBX1;EIF4E2;MRPL13	GO_Biological_Process_2021	M4
protein tetramerization (GO:0051262)	2/71	0.297549435324551	0.497859597753425	1.86495604656688	2.26065290672061	SSBP1;HSD17B10	GO_Biological_Process_2021	M4
regulation of endopeptidase activity (GO:0052548)	2/71	0.297549435324551	0.497859597753425	1.86495604656688	2.26065290672061	APH1A;PSME2	GO_Biological_Process_2021	M4
positive regulation of cellular protein localization (GO:1903829)	2/71	0.297549435324551	0.497859597753425	1.86495604656688	2.26065290672061	RANGRF;PARK7	GO_Biological_Process_2021	M4
histone acetylation (GO:0016573)	2/71	0.297549435324551	0.497859597753425	1.86495604656688	2.26065290672061	MORF4L2;TADA3	GO_Biological_Process_2021	M4
response to metal ion (GO:0010038)	2/71	0.297549435324551	0.497859597753425	1.86495604656688	2.26065290672061	PEF1;ATP5F1D	GO_Biological_Process_2021	M4
negative regulation of intracellular protein transport (GO:0090317)	1/23	0.299516410051951	0.497859597753425	2.92201426024955	3.52273969269221	PARK7	GO_Biological_Process_2021	M4
negative regulation of reactive oxygen species metabolic process (GO:2000378)	1/23	0.299516410051951	0.497859597753425	2.92201426024955	3.52273969269221	PARK7	GO_Biological_Process_2021	M4
regulation of interferon-gamma-mediated signaling pathway (GO:0060334)	1/23	0.299516410051951	0.497859597753425	2.92201426024955	3.52273969269221	SUMO1	GO_Biological_Process_2021	M4
oligosaccharide biosynthetic process (GO:0009312)	1/23	0.299516410051951	0.497859597753425	2.92201426024955	3.52273969269221	MPDU1	GO_Biological_Process_2021	M4
regulation of protein export from nucleus (GO:0046825)	1/23	0.299516410051951	0.497859597753425	2.92201426024955	3.52273969269221	PARK7	GO_Biological_Process_2021	M4
ERK1 and ERK2 cascade (GO:0070371)	1/23	0.299516410051951	0.497859597753425	2.92201426024955	3.52273969269221	MAP2K2	GO_Biological_Process_2021	M4
regulation of release of sequesteM6 calcium ion into cytosol by sarcoplasmic reticulum (GO:0010880)	1/23	0.299516410051951	0.497859597753425	2.92201426024955	3.52273969269221	SRI	GO_Biological_Process_2021	M4
regulation of supramolecular fiber organization (GO:1902903)	1/23	0.299516410051951	0.497859597753425	2.92201426024955	3.52273969269221	PARK7	GO_Biological_Process_2021	M4
response to copper ion (GO:0046688)	1/23	0.299516410051951	0.497859597753425	2.92201426024955	3.52273969269221	ATP5F1D	GO_Biological_Process_2021	M4
positive regulation of interleukin-17 production (GO:0032740)	1/23	0.299516410051951	0.497859597753425	2.92201426024955	3.52273969269221	PHB	GO_Biological_Process_2021	M4
positive regulation of mRNA processing (GO:0050685)	1/23	0.299516410051951	0.497859597753425	2.92201426024955	3.52273969269221	SF3B4	GO_Biological_Process_2021	M4
membrane protein ectodomain proteolysis (GO:0006509)	1/23	0.299516410051951	0.497859597753425	2.92201426024955	3.52273969269221	APH1A	GO_Biological_Process_2021	M4
negative regulation of epithelial cell proliferation (GO:0050680)	2/72	0.303225369333954	0.502194074151149	1.83822014051522	2.19350941158478	ATP5IF1;AIMP1	GO_Biological_Process_2021	M4
negative regulation of supramolecular fiber organization (GO:1902904)	2/72	0.303225369333954	0.502194074151149	1.83822014051522	2.19350941158478	VBP1;PFDN6	GO_Biological_Process_2021	M4
cytoskeleton-dependent cytokinesis (GO:0061640)	2/72	0.303225369333954	0.502194074151149	1.83822014051522	2.19350941158478	ARL3;DCTN3	GO_Biological_Process_2021	M4
ubiquitin-dependent ERAD pathway (GO:0030433)	2/73	0.308893151849381	0.507126255706124	1.8122373585777	2.12894368531198	PSMC6;AUP1	GO_Biological_Process_2021	M4
C21-steroid hormone metabolic process (GO:0008207)	1/24	0.310281195925457	0.507126255706124	2.794828076158	3.27072108532333	HSD17B10	GO_Biological_Process_2021	M4
negative regulation of lipid metabolic process (GO:0045833)	1/24	0.310281195925457	0.507126255706124	2.794828076158	3.27072108532333	BSCL2	GO_Biological_Process_2021	M4
canonical glycolysis (GO:0061621)	1/24	0.310281195925457	0.507126255706124	2.794828076158	3.27072108532333	TPI1	GO_Biological_Process_2021	M4
carbohydrate biosynthetic process (GO:0016051)	1/24	0.310281195925457	0.507126255706124	2.794828076158	3.27072108532333	MPDU1	GO_Biological_Process_2021	M4
negative regulation of synaptic transmission (GO:0050805)	1/24	0.310281195925457	0.507126255706124	2.794828076158	3.27072108532333	PNKD	GO_Biological_Process_2021	M4
nucleotide-excision repair, DNA gap filling (GO:0006297)	1/24	0.310281195925457	0.507126255706124	2.794828076158	3.27072108532333	POLD2	GO_Biological_Process_2021	M4
peptidyl-glutamic acid modification (GO:0018200)	1/24	0.310281195925457	0.507126255706124	2.794828076158	3.27072108532333	NAA10	GO_Biological_Process_2021	M4
glucose catabolic process to pyruvate (GO:0061718)	1/24	0.310281195925457	0.507126255706124	2.794828076158	3.27072108532333	TPI1	GO_Biological_Process_2021	M4
positive regulation of p38MAPK cascade (GO:1900745)	1/24	0.310281195925457	0.507126255706124	2.794828076158	3.27072108532333	PRMT1	GO_Biological_Process_2021	M4
ncRNA 3'-end processing (GO:0043628)	1/24	0.310281195925457	0.507126255706124	2.794828076158	3.27072108532333	SSB	GO_Biological_Process_2021	M4
negative regulation of protein binding (GO:0032091)	2/74	0.314551698385286	0.513492510013211	1.78697632058288	2.06682902381019	PIN1;PARK7	GO_Biological_Process_2021	M4
nucleic acid phosphodiester bond hydrolysis (GO:0090305)	2/75	0.320199959523508	0.519485587055185	1.7624073658208	2.00704643581909	ERCC1;POLD2	GO_Biological_Process_2021	M4
protein quality control for misfolded or incompletely synthesized proteins (GO:0006515)	1/25	0.320881082647392	0.519485587055185	2.67824074074074	3.04431522880984	AUP1	GO_Biological_Process_2021	M4
regulation of cardiac muscle cell action potential (GO:0098901)	1/25	0.320881082647392	0.519485587055185	2.67824074074074	3.04431522880984	RANGRF	GO_Biological_Process_2021	M4
endosome transport via multivesicular body sorting pathway (GO:0032509)	1/25	0.320881082647392	0.519485587055185	2.67824074074074	3.04431522880984	CHMP4A	GO_Biological_Process_2021	M4
regulation of ryanodine-sensitive calcium-release channel activity (GO:0060314)	1/25	0.320881082647392	0.519485587055185	2.67824074074074	3.04431522880984	SRI	GO_Biological_Process_2021	M4
positive regulation of DNA-templated transcription, elongation (GO:0032786)	1/25	0.320881082647392	0.519485587055185	2.67824074074074	3.04431522880984	HMGN1	GO_Biological_Process_2021	M4
glycolytic process through glucose-6-phosphate (GO:0061620)	1/25	0.320881082647392	0.519485587055185	2.67824074074074	3.04431522880984	TPI1	GO_Biological_Process_2021	M4
G2/M transition of mitotic cell cycle (GO:0000086)	3/130	0.322071208875817	0.520795997331108	1.52035847492748	1.72253971657058	SSNA1;DCTN3;DYNLL1	GO_Biological_Process_2021	M4
positive regulation of gene expression (GO:0010628)	9/482	0.322485792783594	0.520850725534778	1.2272088766548	1.38882761875869	MAP2K2;MAZ;TADA3;POLR2E;METTL5;SNF8;PARK7;PHB;POLR2K	GO_Biological_Process_2021	M4
establishment of protein localization to organelle (GO:0072594)	2/76	0.325836919952277	0.525023446990242	1.73850243686309	1.94948408207983	HIKESHI;RAN	GO_Biological_Process_2021	M4
protein import into nucleus (GO:0006606)	2/76	0.325836919952277	0.525023446990242	1.73850243686309	1.94948408207983	HIKESHI;RAN	GO_Biological_Process_2021	M4
cell cycle G2/M phase transition (GO:0044839)	3/131	0.326271901349979	0.525105836525614	1.50840357730263	1.6894484979141	SSNA1;DCTN3;DYNLL1	GO_Biological_Process_2021	M4
negative regulation of interleukin-1 beta production (GO:0032691)	1/26	0.331318588090322	0.526031862727346	2.57098039215686	2.84009741692797	GSTP1	GO_Biological_Process_2021	M4
negative regulation of macroautophagy (GO:0016242)	1/26	0.331318588090322	0.526031862727346	2.57098039215686	2.84009741692797	CHMP4A	GO_Biological_Process_2021	M4
chaperone cofactor-dependent protein refolding (GO:0051085)	1/26	0.331318588090322	0.526031862727346	2.57098039215686	2.84009741692797	HSPE1	GO_Biological_Process_2021	M4
regulation of mitotic metaphase/anaphase transition (GO:0030071)	1/26	0.331318588090322	0.526031862727346	2.57098039215686	2.84009741692797	ANAPC15	GO_Biological_Process_2021	M4
regulation of telomere maintenance (GO:0032204)	1/26	0.331318588090322	0.526031862727346	2.57098039215686	2.84009741692797	ERCC1	GO_Biological_Process_2021	M4
global genome nucleotide-excision repair (GO:0070911)	1/26	0.331318588090322	0.526031862727346	2.57098039215686	2.84009741692797	ERCC1	GO_Biological_Process_2021	M4
regulation of viral life cycle (GO:1903900)	1/26	0.331318588090322	0.526031862727346	2.57098039215686	2.84009741692797	PPIA	GO_Biological_Process_2021	M4
positive regulation of interleukin-2 production (GO:0032743)	1/26	0.331318588090322	0.526031862727346	2.57098039215686	2.84009741692797	STOML2	GO_Biological_Process_2021	M4
histone methylation (GO:0016571)	1/26	0.331318588090322	0.526031862727346	2.57098039215686	2.84009741692797	PRMT1	GO_Biological_Process_2021	M4
RNA polyadenylation (GO:0043631)	1/26	0.331318588090322	0.526031862727346	2.57098039215686	2.84009741692797	SSU72	GO_Biological_Process_2021	M4
mRNA polyadenylation (GO:0006378)	1/26	0.331318588090322	0.526031862727346	2.57098039215686	2.84009741692797	SSU72	GO_Biological_Process_2021	M4
positive regulation of type I interferon production (GO:0032481)	2/77	0.331461597712699	0.526031862727346	1.7152349726776	1.89403676093068	POLR2E;POLR2K	GO_Biological_Process_2021	M4
negative regulation of catalytic activity (GO:0043086)	1/27	0.341596191826304	0.534061246192438	2.4719708396179	2.65520806399972	ATP5IF1	GO_Biological_Process_2021	M4
negative regulation of cation channel activity (GO:2001258)	1/27	0.341596191826304	0.534061246192438	2.4719708396179	2.65520806399972	SRI	GO_Biological_Process_2021	M4
bile acid biosynthetic process (GO:0006699)	1/27	0.341596191826304	0.534061246192438	2.4719708396179	2.65520806399972	HSD17B10	GO_Biological_Process_2021	M4
cellular response to cadmium ion (GO:0071276)	1/27	0.341596191826304	0.534061246192438	2.4719708396179	2.65520806399972	SUMO1	GO_Biological_Process_2021	M4
nucleobase-containing small molecule interconversion (GO:0015949)	1/27	0.341596191826304	0.534061246192438	2.4719708396179	2.65520806399972	NME1	GO_Biological_Process_2021	M4
peptide hormone secretion (GO:0030072)	1/27	0.341596191826304	0.534061246192438	2.4719708396179	2.65520806399972	PARK7	GO_Biological_Process_2021	M4
peptidyl-lysine methylation (GO:0018022)	1/27	0.341596191826304	0.534061246192438	2.4719708396179	2.65520806399972	EEF2KMT	GO_Biological_Process_2021	M4
regulation of transcription elongation from RNA polymerase II promoter (GO:0034243)	1/27	0.341596191826304	0.534061246192438	2.4719708396179	2.65520806399972	NELFE	GO_Biological_Process_2021	M4
regulation of transcription regulatory region DNA binding (GO:2000677)	1/27	0.341596191826304	0.534061246192438	2.4719708396179	2.65520806399972	PARK7	GO_Biological_Process_2021	M4
positive regulation of erythrocyte differentiation (GO:0045648)	1/27	0.341596191826304	0.534061246192438	2.4719708396179	2.65520806399972	PRMT1	GO_Biological_Process_2021	M4
microtubule polymerization or depolymerization (GO:0031109)	1/27	0.341596191826304	0.534061246192438	2.4719708396179	2.65520806399972	PIN1	GO_Biological_Process_2021	M4
mitotic chromosome condensation (GO:0007076)	1/27	0.341596191826304	0.534061246192438	2.4719708396179	2.65520806399972	CSNK2B	GO_Biological_Process_2021	M4
protein export from nucleus (GO:0006611)	1/27	0.341596191826304	0.534061246192438	2.4719708396179	2.65520806399972	RAN	GO_Biological_Process_2021	M4
regulation of programmed cell death (GO:0043067)	4/194	0.347729915490699	0.540008919397048	1.35508077123502	1.43141139439219	PSMC5;BRMS1;PHB;NME1	GO_Biological_Process_2021	M4
negative regulation of extrinsic apoptotic signaling pathway (GO:2001237)	2/80	0.34825260083337	0.540008919397048	1.6490121899958	1.73942290793371	GSTP1;PARK7	GO_Biological_Process_2021	M4
negative regulation of calcium ion transmembrane transporter activity (GO:1901020)	1/28	0.351716335659919	0.540008919397048	2.38029532800775	2.48724269421216	SRI	GO_Biological_Process_2021	M4
carbohydrate derivative biosynthetic process (GO:1901137)	1/28	0.351716335659919	0.540008919397048	2.38029532800775	2.48724269421216	TPI1	GO_Biological_Process_2021	M4
regulation of DNA-templated transcription, elongation (GO:0032784)	1/28	0.351716335659919	0.540008919397048	2.38029532800775	2.48724269421216	HMGN1	GO_Biological_Process_2021	M4
cellular response to acid chemical (GO:0071229)	1/28	0.351716335659919	0.540008919397048	2.38029532800775	2.48724269421216	LAMTOR2	GO_Biological_Process_2021	M4
cellular response to interleukin-6 (GO:0071354)	1/28	0.351716335659919	0.540008919397048	2.38029532800775	2.48724269421216	PHB	GO_Biological_Process_2021	M4
regulation of immunoglobulin production (GO:0002637)	1/28	0.351716335659919	0.540008919397048	2.38029532800775	2.48724269421216	PHB	GO_Biological_Process_2021	M4
regulation of muscle contraction (GO:0006937)	1/28	0.351716335659919	0.540008919397048	2.38029532800775	2.48724269421216	SRI	GO_Biological_Process_2021	M4
regulation of reactive oxygen species biosynthetic process (GO:1903426)	1/28	0.351716335659919	0.540008919397048	2.38029532800775	2.48724269421216	PARK7	GO_Biological_Process_2021	M4
regulation of sodium ion transmembrane transport (GO:1902305)	1/28	0.351716335659919	0.540008919397048	2.38029532800775	2.48724269421216	RANGRF	GO_Biological_Process_2021	M4
GPI anchor metabolic process (GO:0006505)	1/28	0.351716335659919	0.540008919397048	2.38029532800775	2.48724269421216	DPM2	GO_Biological_Process_2021	M4
RNA phosphodiester bond hydrolysis (GO:0090501)	1/28	0.351716335659919	0.540008919397048	2.38029532800775	2.48724269421216	NHP2	GO_Biological_Process_2021	M4
internal peptidyl-lysine acetylation (GO:0018393)	1/28	0.351716335659919	0.540008919397048	2.38029532800775	2.48724269421216	MORF4L2	GO_Biological_Process_2021	M4
positive regulation of monooxygenase activity (GO:0032770)	1/28	0.351716335659919	0.540008919397048	2.38029532800775	2.48724269421216	PARK7	GO_Biological_Process_2021	M4
positive regulation of protein import into nucleus (GO:0042307)	1/28	0.351716335659919	0.540008919397048	2.38029532800775	2.48724269421216	RAN	GO_Biological_Process_2021	M4
negative regulation of protein modification process (GO:0031400)	2/81	0.353818969819943	0.542628195867357	1.62805561319776	1.69150074725824	PARK7;PPIA	GO_Biological_Process_2021	M4
regulation of gene expression, epigenetic (GO:0040029)	2/82	0.359368620727005	0.549755764649843	1.60762295081967	1.64525196809591	POLR2E;POLR2K	GO_Biological_Process_2021	M4
positive regulation of protein ubiquitination (GO:0031398)	2/82	0.359368620727005	0.549755764649843	1.60762295081967	1.64525196809591	PEF1;PIN1	GO_Biological_Process_2021	M4
negative regulation of mRNA catabolic process (GO:1902373)	1/29	0.361681424111739	0.549755764649843	2.29516806722689	2.33416641202724	YBX1	GO_Biological_Process_2021	M4
regulation of double-strand break repair via nonhomologous end joining (GO:2001032)	1/29	0.361681424111739	0.549755764649843	2.29516806722689	2.33416641202724	NUDT16L1	GO_Biological_Process_2021	M4
negative regulation of transferase activity (GO:0051348)	1/29	0.361681424111739	0.549755764649843	2.29516806722689	2.33416641202724	PARK7	GO_Biological_Process_2021	M4
glycolytic process (GO:0006096)	1/29	0.361681424111739	0.549755764649843	2.29516806722689	2.33416641202724	TPI1	GO_Biological_Process_2021	M4
response to cadmium ion (GO:0046686)	1/29	0.361681424111739	0.549755764649843	2.29516806722689	2.33416641202724	SUMO1	GO_Biological_Process_2021	M4
telomere maintenance via telomerase (GO:0007004)	1/29	0.361681424111739	0.549755764649843	2.29516806722689	2.33416641202724	NHP2	GO_Biological_Process_2021	M4
regulation of defense response (GO:0031347)	2/83	0.364900756115814	0.554033556455531	1.58769479862376	1.60060254049557	PSMA6;PARK7	GO_Biological_Process_2021	M4
protein N-linked glycosylation via asparagine (GO:0018279)	1/30	0.371493825262718	0.55663039754589	2.21591165201713	2.19424676369841	DPM2	GO_Biological_Process_2021	M4
alpha-amino acid catabolic process (GO:1901606)	1/30	0.371493825262718	0.55663039754589	2.21591165201713	2.19424676369841	HSD17B10	GO_Biological_Process_2021	M4
negative regulation of interleukin-1 production (GO:0032692)	1/30	0.371493825262718	0.55663039754589	2.21591165201713	2.19424676369841	GSTP1	GO_Biological_Process_2021	M4
regulation of cation transmembrane transport (GO:1904062)	1/30	0.371493825262718	0.55663039754589	2.21591165201713	2.19424676369841	RANGRF	GO_Biological_Process_2021	M4
peptidyl-lysine trimethylation (GO:0018023)	1/30	0.371493825262718	0.55663039754589	2.21591165201713	2.19424676369841	EEF2KMT	GO_Biological_Process_2021	M4
estrogen metabolic process (GO:0008210)	1/30	0.371493825262718	0.55663039754589	2.21591165201713	2.19424676369841	HSD17B10	GO_Biological_Process_2021	M4
regulation of striated muscle contraction (GO:0006942)	1/30	0.371493825262718	0.55663039754589	2.21591165201713	2.19424676369841	SRI	GO_Biological_Process_2021	M4
histone H3-K4 methylation (GO:0051568)	1/30	0.371493825262718	0.55663039754589	2.21591165201713	2.19424676369841	DPY30	GO_Biological_Process_2021	M4
ion homeostasis (GO:0050801)	1/30	0.371493825262718	0.55663039754589	2.21591165201713	2.19424676369841	RANGRF	GO_Biological_Process_2021	M4
long-chain fatty acid biosynthetic process (GO:0042759)	1/30	0.371493825262718	0.55663039754589	2.21591165201713	2.19424676369841	GSTP1	GO_Biological_Process_2021	M4
positive regulation of protein import (GO:1904591)	1/30	0.371493825262718	0.55663039754589	2.21591165201713	2.19424676369841	RAN	GO_Biological_Process_2021	M4
microtubule polymerization (GO:0046785)	1/30	0.371493825262718	0.55663039754589	2.21591165201713	2.19424676369841	PIN1	GO_Biological_Process_2021	M4
B cell activation (GO:0042113)	2/85	0.375909431176401	0.562015411857177	1.5492790835473	1.51582556093198	PHB;SLC25A5	GO_Biological_Process_2021	M4
retrograde vesicle-mediated transport, Golgi to endoplasmic reticulum (GO:0006890)	2/85	0.375909431176401	0.562015411857177	1.5492790835473	1.51582556093198	COPZ1;COPE	GO_Biological_Process_2021	M4
monocarboxylic acid metabolic process (GO:0032787)	3/143	0.376532691091974	0.56233266529893	1.37826597744361	1.34622185384626	GRHPR;PDHA1;PDHB	GO_Biological_Process_2021	M4
'de novo' posttranslational protein folding (GO:0051084)	1/31	0.381155871110173	0.562819866192166	2.14193899782135	2.06600057105797	HSPE1	GO_Biological_Process_2021	M4
negative regulation of DNA binding (GO:0043392)	1/31	0.381155871110173	0.562819866192166	2.14193899782135	2.06600057105797	SUMO1	GO_Biological_Process_2021	M4
regulation of cellular senescence (GO:2000772)	1/31	0.381155871110173	0.562819866192166	2.14193899782135	2.06600057105797	YBX1	GO_Biological_Process_2021	M4
negative regulation of proteasomal ubiquitin-dependent protein catabolic process (GO:0032435)	1/31	0.381155871110173	0.562819866192166	2.14193899782135	2.06600057105797	PARK7	GO_Biological_Process_2021	M4
peptidyl-asparagine modification (GO:0018196)	1/31	0.381155871110173	0.562819866192166	2.14193899782135	2.06600057105797	DPM2	GO_Biological_Process_2021	M4
steroid hormone biosynthetic process (GO:0120178)	1/31	0.381155871110173	0.562819866192166	2.14193899782135	2.06600057105797	DHCR7	GO_Biological_Process_2021	M4
positive regulation of RNA splicing (GO:0033120)	1/31	0.381155871110173	0.562819866192166	2.14193899782135	2.06600057105797	SF3B4	GO_Biological_Process_2021	M4
positive regulation of ubiquitin-protein transferase activity (GO:0051443)	1/31	0.381155871110173	0.562819866192166	2.14193899782135	2.06600057105797	PIN1	GO_Biological_Process_2021	M4
prostaglandin metabolic process (GO:0006693)	1/31	0.381155871110173	0.562819866192166	2.14193899782135	2.06600057105797	GSTP1	GO_Biological_Process_2021	M4
protein acetylation (GO:0006473)	1/31	0.381155871110173	0.562819866192166	2.14193899782135	2.06600057105797	NAA10	GO_Biological_Process_2021	M4
regulation of neuron death (GO:1901214)	2/86	0.381384514590744	0.562819866192166	1.53075722092116	1.47556911882066	CHMP4A;PARK7	GO_Biological_Process_2021	M4
positive regulation of nucleic acid-templated transcription (GO:1903508)	9/511	0.385172712716759	0.567797705815223	1.15456964089949	1.10153268427227	PSMC5;ENY2;MAP2K2;MAZ;TADA3;EDF1;PHB;MRPL12;ILF2	GO_Biological_Process_2021	M4
protein targeting to membrane (GO:0006612)	2/87	0.386839168594432	0.568416737526512	1.51267116682739	1.43665377930926	CHMP4A;GET3	GO_Biological_Process_2021	M4
calcium ion transmembrane transport (GO:0070588)	2/87	0.386839168594432	0.568416737526512	1.51267116682739	1.43665377930926	STOML2;PHB	GO_Biological_Process_2021	M4
ERAD pathway (GO:0036503)	2/87	0.386839168594432	0.568416737526512	1.51267116682739	1.43665377930926	PSMC6;AUP1	GO_Biological_Process_2021	M4
activation of phospholipase C activity (GO:0007202)	1/32	0.390669858110524	0.568549325420422	2.07273877292853	1.94815147856447	PHB	GO_Biological_Process_2021	M4
negative regulation of double-strand break repair (GO:2000780)	1/32	0.390669858110524	0.568549325420422	2.07273877292853	1.94815147856447	NUDT16L1	GO_Biological_Process_2021	M4
negative regulation of intracellular steroid hormone receptor signaling pathway (GO:0033144)	1/32	0.390669858110524	0.568549325420422	2.07273877292853	1.94815147856447	PHB	GO_Biological_Process_2021	M4
gene silencing by miRNA (GO:0035195)	1/32	0.390669858110524	0.568549325420422	2.07273877292853	1.94815147856447	RAN	GO_Biological_Process_2021	M4
response to amino acid (GO:0043200)	1/32	0.390669858110524	0.568549325420422	2.07273877292853	1.94815147856447	LAMTOR2	GO_Biological_Process_2021	M4
GPI anchor biosynthetic process (GO:0006506)	1/32	0.390669858110524	0.568549325420422	2.07273877292853	1.94815147856447	DPM2	GO_Biological_Process_2021	M4
positive regulation of immune effector process (GO:0002699)	1/32	0.390669858110524	0.568549325420422	2.07273877292853	1.94815147856447	PHB	GO_Biological_Process_2021	M4
membrane depolarization (GO:0051899)	1/32	0.390669858110524	0.568549325420422	2.07273877292853	1.94815147856447	ATP5IF1	GO_Biological_Process_2021	M4
positive regulation of telomere maintenance (GO:0032206)	1/32	0.390669858110524	0.568549325420422	2.07273877292853	1.94815147856447	ERCC1	GO_Biological_Process_2021	M4
sensory perception of mechanical stimulus (GO:0050954)	2/88	0.392272730431661	0.570275340308727	1.49500571864278	1.3990232721082	NDUFB9;TIMM13	GO_Biological_Process_2021	M4
apoptotic mitochondrial changes (GO:0008637)	1/33	0.400038047774971	0.576054788795958	2.0078635620915	1.83959579504252	TIMM50	GO_Biological_Process_2021	M4
bile acid metabolic process (GO:0008206)	1/33	0.400038047774971	0.576054788795958	2.0078635620915	1.83959579504252	HSD17B10	GO_Biological_Process_2021	M4
negative regulation of JNK cascade (GO:0046329)	1/33	0.400038047774971	0.576054788795958	2.0078635620915	1.83959579504252	GSTP1	GO_Biological_Process_2021	M4
regulation of histone acetylation (GO:0035065)	1/33	0.400038047774971	0.576054788795958	2.0078635620915	1.83959579504252	PARK7	GO_Biological_Process_2021	M4
regulation of interleukin-17 production (GO:0032660)	1/33	0.400038047774971	0.576054788795958	2.0078635620915	1.83959579504252	PHB	GO_Biological_Process_2021	M4
regulation of neurotransmitter secretion (GO:0046928)	1/33	0.400038047774971	0.576054788795958	2.0078635620915	1.83959579504252	PNKD	GO_Biological_Process_2021	M4
phosphatidylcholine biosynthetic process (GO:0006656)	1/33	0.400038047774971	0.576054788795958	2.0078635620915	1.83959579504252	CSNK2B	GO_Biological_Process_2021	M4
regulation of protein localization to cell surface (GO:2000008)	1/33	0.400038047774971	0.576054788795958	2.0078635620915	1.83959579504252	RANGRF	GO_Biological_Process_2021	M4
RNA stabilization (GO:0043489)	1/33	0.400038047774971	0.576054788795958	2.0078635620915	1.83959579504252	YBX1	GO_Biological_Process_2021	M4
cellular amino acid catabolic process (GO:0009063)	2/90	0.403074050874208	0.579207249575542	1.46087928464978	1.32740602667212	ECHS1;HSD17B10	GO_Biological_Process_2021	M4
protein complex oligomerization (GO:0051259)	2/90	0.403074050874208	0.579207249575542	1.46087928464978	1.32740602667212	STOML2;PRMT1	GO_Biological_Process_2021	M4
sensory perception of sound (GO:0007605)	2/91	0.408440606642314	0.580779386669723	1.44439123227114	1.29332057528453	NDUFB9;TIMM13	GO_Biological_Process_2021	M4
negative regulation of blood vessel endothelial cell migration (GO:0043537)	1/34	0.40926266721463	0.580779386669723	1.9469201822143	1.73937481294992	CSNK2B	GO_Biological_Process_2021	M4
regulation of amyloid-beta formation (GO:1902003)	1/34	0.40926266721463	0.580779386669723	1.9469201822143	1.73937481294992	PIN1	GO_Biological_Process_2021	M4
negative regulation of extrinsic apoptotic signaling pathway via death domain receptors (GO:1902042)	1/34	0.40926266721463	0.580779386669723	1.9469201822143	1.73937481294992	PARK7	GO_Biological_Process_2021	M4
negative regulation of mitochondrion organization (GO:0010823)	1/34	0.40926266721463	0.580779386669723	1.9469201822143	1.73937481294992	SLC25A5	GO_Biological_Process_2021	M4
cellular response to amino acid stimulus (GO:0071230)	1/34	0.40926266721463	0.580779386669723	1.9469201822143	1.73937481294992	LAMTOR2	GO_Biological_Process_2021	M4
epithelial tube morphogenesis (GO:0060562)	1/34	0.40926266721463	0.580779386669723	1.9469201822143	1.73937481294992	CSNK2B	GO_Biological_Process_2021	M4
histone lysine methylation (GO:0034968)	1/34	0.40926266721463	0.580779386669723	1.9469201822143	1.73937481294992	DPY30	GO_Biological_Process_2021	M4
sister chromatid segregation (GO:0000819)	1/34	0.40926266721463	0.580779386669723	1.9469201822143	1.73937481294992	RAN	GO_Biological_Process_2021	M4
striated muscle tissue development (GO:0014706)	1/34	0.40926266721463	0.580779386669723	1.9469201822143	1.73937481294992	NDUFV2	GO_Biological_Process_2021	M4
tRNA methylation (GO:0030488)	1/34	0.40926266721463	0.580779386669723	1.9469201822143	1.73937481294992	HSD17B10	GO_Biological_Process_2021	M4
protein destabilization (GO:0031648)	1/34	0.40926266721463	0.580779386669723	1.9469201822143	1.73937481294992	ISOC2	GO_Biological_Process_2021	M4
intracellular protein transport (GO:0006886)	6/336	0.412089512163618	0.584184925015367	1.16961643008155	1.03688214774862	SNX17;RANGRF;HIKESHI;SNF8;COPZ1;RAN	GO_Biological_Process_2021	M4
regulation of endothelial cell proliferation (GO:0001936)	2/92	0.413783663258536	0.58537337263462	1.42826958105647	1.26032220934748	ATP5IF1;AIMP1	GO_Biological_Process_2021	M4
regulation of lipid metabolic process (GO:0019216)	2/92	0.413783663258536	0.58537337263462	1.42826958105647	1.26032220934748	EDF1;DHCR7	GO_Biological_Process_2021	M4
positive regulation of protein modification process (GO:0031401)	4/214	0.417130142580271	0.585769912229931	1.22476819110482	1.07088465762716	BRMS1;PPP1R7;PIN1;PPIA	GO_Biological_Process_2021	M4
regulation of autophagosome assembly (GO:2000785)	1/35	0.418345909538481	0.585769912229931	1.88956170703576	1.64665222692339	CHMP4A	GO_Biological_Process_2021	M4
regulation of blood circulation (GO:1903522)	1/35	0.418345909538481	0.585769912229931	1.88956170703576	1.64665222692339	SRI	GO_Biological_Process_2021	M4
negative regulation of organelle assembly (GO:1902116)	1/35	0.418345909538481	0.585769912229931	1.88956170703576	1.64665222692339	CHMP4A	GO_Biological_Process_2021	M4
cellular response to hydrogen peroxide (GO:0070301)	1/35	0.418345909538481	0.585769912229931	1.88956170703576	1.64665222692339	PARK7	GO_Biological_Process_2021	M4
regulation of JUN kinase activity (GO:0043506)	1/35	0.418345909538481	0.585769912229931	1.88956170703576	1.64665222692339	GSTP1	GO_Biological_Process_2021	M4
oxoacid metabolic process (GO:0043436)	1/35	0.418345909538481	0.585769912229931	1.88956170703576	1.64665222692339	GRHPR	GO_Biological_Process_2021	M4
regulation of trans-synaptic signaling (GO:0099177)	1/35	0.418345909538481	0.585769912229931	1.88956170703576	1.64665222692339	PSMC5	GO_Biological_Process_2021	M4
positive regulation of immunoglobulin production (GO:0002639)	1/35	0.418345909538481	0.585769912229931	1.88956170703576	1.64665222692339	PHB	GO_Biological_Process_2021	M4
protein localization to cilium (GO:0061512)	1/35	0.418345909538481	0.585769912229931	1.88956170703576	1.64665222692339	ARL3	GO_Biological_Process_2021	M4
transmembrane receptor protein tyrosine kinase signaling pathway (GO:0007169)	7/404	0.42655936640237	0.594037226139149	1.13410579345088	0.966262363239227	APH1A;FIBP;POLR2C;POLR2E;POLR2G;POLR2J;POLR2K	GO_Biological_Process_2021	M4
negative regulation of DNA metabolic process (GO:0051053)	1/36	0.427289934591318	0.594037226139149	1.83548085901027	1.56069559444386	ERCC1	GO_Biological_Process_2021	M4
regulation of cardiac muscle contraction (GO:0055117)	1/36	0.427289934591318	0.594037226139149	1.83548085901027	1.56069559444386	SRI	GO_Biological_Process_2021	M4
regulation of cell cycle G1/S phase transition (GO:1902806)	1/36	0.427289934591318	0.594037226139149	1.83548085901027	1.56069559444386	PSME2	GO_Biological_Process_2021	M4
regulation of protein import into nucleus (GO:0042306)	1/36	0.427289934591318	0.594037226139149	1.83548085901027	1.56069559444386	RAN	GO_Biological_Process_2021	M4
regulation of sodium ion transport (GO:0002028)	1/36	0.427289934591318	0.594037226139149	1.83548085901027	1.56069559444386	RANGRF	GO_Biological_Process_2021	M4
telomere maintenance via telomere lengthening (GO:0010833)	1/36	0.427289934591318	0.594037226139149	1.83548085901027	1.56069559444386	NHP2	GO_Biological_Process_2021	M4
regulation of signal transduction by p53 class mediator (GO:1901796)	3/156	0.430066426464844	0.59729022477554	1.26031991744066	1.06347760994175	BOP1;CSNK2B;PIN1	GO_Biological_Process_2021	M4
regulation of vesicle-mediated transport (GO:0060627)	2/96	0.434910353282538	0.599578409045082	1.3672131147541	1.13836263090513	MAP2K2;SNX17	GO_Biological_Process_2021	M4
proton transmembrane transport (GO:1902600)	1/37	0.436096869151942	0.599578409045082	1.78440450254176	1.48086102888014	UCP2	GO_Biological_Process_2021	M4
regulation of erythrocyte differentiation (GO:0045646)	1/37	0.436096869151942	0.599578409045082	1.78440450254176	1.48086102888014	PRMT1	GO_Biological_Process_2021	M4
regulation of intracellular steroid hormone receptor signaling pathway (GO:0033143)	1/37	0.436096869151942	0.599578409045082	1.78440450254176	1.48086102888014	PARK7	GO_Biological_Process_2021	M4
regulation of p38MAPK cascade (GO:1900744)	1/37	0.436096869151942	0.599578409045082	1.78440450254176	1.48086102888014	PRMT1	GO_Biological_Process_2021	M4
positive regulation of exocytosis (GO:0045921)	1/37	0.436096869151942	0.599578409045082	1.78440450254176	1.48086102888014	SNF8	GO_Biological_Process_2021	M4
positive regulation of myeloid cell differentiation (GO:0045639)	1/37	0.436096869151942	0.599578409045082	1.78440450254176	1.48086102888014	PRMT1	GO_Biological_Process_2021	M4
lysosome localization (GO:0032418)	1/37	0.436096869151942	0.599578409045082	1.78440450254176	1.48086102888014	KXD1	GO_Biological_Process_2021	M4
positive regulation of signaling receptor activity (GO:2000273)	1/37	0.436096869151942	0.599578409045082	1.78440450254176	1.48086102888014	PARK7	GO_Biological_Process_2021	M4
ncRNA metabolic process (GO:0034660)	1/37	0.436096869151942	0.599578409045082	1.78440450254176	1.48086102888014	RAN	GO_Biological_Process_2021	M4
organonitrogen compound biosynthetic process (GO:1901566)	3/158	0.438166620236778	0.601819213337262	1.24393039049236	1.02643666192378	GSTP1;CSNK2B;AKR1A1	GO_Biological_Process_2021	M4
regulation of MAP kinase activity (GO:0043405)	2/97	0.440128193230513	0.603301972283909	1.35275237273512	1.11018932514603	GSTP1;SNF8	GO_Biological_Process_2021	M4
positive regulation of cold-induced thermogenesis (GO:0120162)	2/97	0.440128193230513	0.603301972283909	1.35275237273512	1.11018932514603	BSCL2;UCP2	GO_Biological_Process_2021	M4
negative regulation of endothelial cell migration (GO:0010596)	1/38	0.444768807861201	0.604962465798061	1.73608903020668	1.40658048627969	CSNK2B	GO_Biological_Process_2021	M4
regulation of cell communication (GO:0010646)	1/38	0.444768807861201	0.604962465798061	1.73608903020668	1.40658048627969	SRI	GO_Biological_Process_2021	M4
negative regulation of proteasomal protein catabolic process (GO:1901799)	1/38	0.444768807861201	0.604962465798061	1.73608903020668	1.40658048627969	PARK7	GO_Biological_Process_2021	M4
negative regulation of ubiquitin-dependent protein catabolic process (GO:2000059)	1/38	0.444768807861201	0.604962465798061	1.73608903020668	1.40658048627969	PARK7	GO_Biological_Process_2021	M4
regulation of phosphoprotein phosphatase activity (GO:0043666)	1/38	0.444768807861201	0.604962465798061	1.73608903020668	1.40658048627969	CSNK2B	GO_Biological_Process_2021	M4
positive regulation of production of molecular mediator of immune response (GO:0002702)	1/38	0.444768807861201	0.604962465798061	1.73608903020668	1.40658048627969	PHB	GO_Biological_Process_2021	M4
tRNA aminoacylation (GO:0043039)	1/38	0.444768807861201	0.604962465798061	1.73608903020668	1.40658048627969	AIMP1	GO_Biological_Process_2021	M4
antigen processing and presentation of exogenous peptide antigen via MHC class II (GO:0019886)	2/98	0.445319592879128	0.604962465798061	1.33859289617486	1.08287221655175	DCTN3;DYNLL1	GO_Biological_Process_2021	M4
negative regulation of neuron death (GO:1901215)	2/98	0.445319592879128	0.604962465798061	1.33859289617486	1.08287221655175	CHMP4A;PARK7	GO_Biological_Process_2021	M4
positive regulation of protein kinase B signaling (GO:0051897)	3/161	0.450234367984944	0.609759182398004	1.22012408394404	0.973643174519361	MAZ;PARK7;PHB	GO_Biological_Process_2021	M4
positive regulation of transcription, DNA-templated (GO:0045893)	19/1183	0.453141086822555	0.609759182398004	1.05017122470409	0.831264872867173	ZNF593;ENY2;ELOF1;MAP2K2;MCRS1;MAZ;EDF1;PARK7;PHB;YBX1;MRPL12;ILF2;PSMC5;CHCHD2;COPS5;TADA3;PIN1;RTRAF;HMGN1	GO_Biological_Process_2021	M4
regulation of exit from mitosis (GO:0007096)	1/39	0.453307813230095	0.609759182398004	1.69031647746818	1.33735115726943	ANAPC15	GO_Biological_Process_2021	M4
negative regulation of secretion by cell (GO:1903531)	1/39	0.453307813230095	0.609759182398004	1.69031647746818	1.33735115726943	PNKD	GO_Biological_Process_2021	M4
regulation of ion transmembrane transporter activity (GO:0032412)	1/39	0.453307813230095	0.609759182398004	1.69031647746818	1.33735115726943	RANGRF	GO_Biological_Process_2021	M4
organophosphate biosynthetic process (GO:0090407)	1/39	0.453307813230095	0.609759182398004	1.69031647746818	1.33735115726943	TPI1	GO_Biological_Process_2021	M4
DNA recombination (GO:0006310)	1/39	0.453307813230095	0.609759182398004	1.69031647746818	1.33735115726943	ERCC1	GO_Biological_Process_2021	M4
regulation of protein targeting to mitochondrion (GO:1903214)	1/39	0.453307813230095	0.609759182398004	1.69031647746818	1.33735115726943	ATP5IF1	GO_Biological_Process_2021	M4
membrane protein proteolysis (GO:0033619)	1/39	0.453307813230095	0.609759182398004	1.69031647746818	1.33735115726943	APH1A	GO_Biological_Process_2021	M4
protein acylation (GO:0043543)	1/39	0.453307813230095	0.609759182398004	1.69031647746818	1.33735115726943	NAA10	GO_Biological_Process_2021	M4
antigen processing and presentation of peptide antigen via MHC class II (GO:0002495)	2/100	0.455621414210341	0.611668395132234	1.31114084978254	1.03067870472878	DCTN3;DYNLL1	GO_Biological_Process_2021	M4
regulation of transforming growth factor beta receptor signaling pathway (GO:0017015)	2/100	0.455621414210341	0.611668395132234	1.31114084978254	1.03067870472878	PIN1;STRAP	GO_Biological_Process_2021	M4
negative regulation of I-kappaB kinase/NF-kappaB signaling (GO:0043124)	1/40	0.461715916424915	0.616221827970033	1.64689123512653	1.27272656577448	GSTP1	GO_Biological_Process_2021	M4
carboxylic acid metabolic process (GO:0019752)	1/40	0.461715916424915	0.616221827970033	1.64689123512653	1.27272656577448	GRHPR	GO_Biological_Process_2021	M4
regulation of sodium ion transmembrane transporter activity (GO:2000649)	1/40	0.461715916424915	0.616221827970033	1.64689123512653	1.27272656577448	RANGRF	GO_Biological_Process_2021	M4
glycolipid biosynthetic process (GO:0009247)	1/40	0.461715916424915	0.616221827970033	1.64689123512653	1.27272656577448	DPM2	GO_Biological_Process_2021	M4
intraciliary transport involved in cilium assembly (GO:0035735)	1/40	0.461715916424915	0.616221827970033	1.64689123512653	1.27272656577448	DYNLL1	GO_Biological_Process_2021	M4
stem cell differentiation (GO:0048863)	1/40	0.461715916424915	0.616221827970033	1.64689123512653	1.27272656577448	METTL5	GO_Biological_Process_2021	M4
double-strand break repair (GO:0006302)	3/164	0.462196110221372	0.616261480295163	1.1972049689441	0.923962086432581	SUMO1;ERCC1;SWI5	GO_Biological_Process_2021	M4
regulation of proteasomal ubiquitin-dependent protein catabolic process (GO:0032434)	2/102	0.465812690235705	0.620478831784269	1.2847868852459	0.981540792522862	SUMO1;PARK7	GO_Biological_Process_2021	M4
carbohydrate catabolic process (GO:0016052)	1/41	0.469995117830589	0.624833159564864	1.60563725490196	1.2123090684045	TPI1	GO_Biological_Process_2021	M4
positive regulation of TOR signaling (GO:0032008)	1/41	0.469995117830589	0.624833159564864	1.60563725490196	1.2123090684045	LAMTOR2	GO_Biological_Process_2021	M4
antigen processing and presentation of exogenous peptide antigen (GO:0002478)	2/103	0.470865975876109	0.625383160192736	1.2720012984905	0.958048199282662	DCTN3;DYNLL1	GO_Biological_Process_2021	M4
regulation of DNA recombination (GO:0000018)	1/42	0.478147387063413	0.6325973167338	1.56639566395664	1.15574350722311	PPP4C	GO_Biological_Process_2021	M4
regulation of double-strand break repair (GO:2000779)	1/42	0.478147387063413	0.6325973167338	1.56639566395664	1.15574350722311	PPP4C	GO_Biological_Process_2021	M4
histone H3 acetylation (GO:0043966)	1/42	0.478147387063413	0.6325973167338	1.56639566395664	1.15574350722311	TADA3	GO_Biological_Process_2021	M4
translesion synthesis (GO:0019985)	1/42	0.478147387063413	0.6325973167338	1.56639566395664	1.15574350722311	POLD2	GO_Biological_Process_2021	M4
positive regulation of cellular metabolic process (GO:0031325)	2/105	0.4808861981753	0.63560610541431	1.24717491644119	0.91308747561587	CHCHD2;DCXR	GO_Biological_Process_2021	M4
small GTPase mediated signal transduction (GO:0007264)	2/106	0.485852526938062	0.638279213556051	1.23511979823455	0.891571403773054	ARL3;PARK7	GO_Biological_Process_2021	M4
protein localization to nucleus (GO:0034504)	2/106	0.485852526938062	0.638279213556051	1.23511979823455	0.891571403773054	HIKESHI;RAN	GO_Biological_Process_2021	M4
negative regulation of type I interferon production (GO:0032480)	1/43	0.486174664126758	0.638279213556051	1.52902272019919	1.10271181070432	PIN1	GO_Biological_Process_2021	M4
DNA synthesis involved in DNA repair (GO:0000731)	1/43	0.486174664126758	0.638279213556051	1.52902272019919	1.10271181070432	POLD2	GO_Biological_Process_2021	M4
positive regulation of peptide hormone secretion (GO:0090277)	1/43	0.486174664126758	0.638279213556051	1.52902272019919	1.10271181070432	AIMP1	GO_Biological_Process_2021	M4
positive regulation of phospholipase C activity (GO:0010863)	1/43	0.486174664126758	0.638279213556051	1.52902272019919	1.10271181070432	PHB	GO_Biological_Process_2021	M4
tRNA aminoacylation for protein translation (GO:0006418)	1/43	0.486174664126758	0.638279213556051	1.52902272019919	1.10271181070432	AIMP1	GO_Biological_Process_2021	M4
positive regulation of mRNA catabolic process (GO:0061014)	1/44	0.494078859083681	0.647413677419996	1.49338805289558	1.05292839078639	POLR2G	GO_Biological_Process_2021	M4
mRNA stabilization (GO:0048255)	1/44	0.494078859083681	0.647413677419996	1.49338805289558	1.05292839078639	YBX1	GO_Biological_Process_2021	M4
negative regulation of transmembrane receptor protein serine/threonine kinase signaling pathway (GO:0090101)	2/108	0.49569621923869	0.648911414276103	1.21169192700278	0.850355702168618	PIN1;STRAP	GO_Biological_Process_2021	M4
regulation of ERK1 and ERK2 cascade (GO:0070372)	4/238	0.497930071088968	0.651212559512149	1.0977969591831	0.765489023711779	DDT;GSTP1;PIN1;PHB	GO_Biological_Process_2021	M4
action potential (GO:0001508)	1/45	0.501861853119543	0.65447761207582	1.45937314319667	1.00613619549129	SRI	GO_Biological_Process_2021	M4
cellular response to radiation (GO:0071478)	1/45	0.501861853119543	0.65447761207582	1.45937314319667	1.00613619549129	SWI5	GO_Biological_Process_2021	M4
neural crest cell development (GO:0014032)	1/45	0.501861853119543	0.65447761207582	1.45937314319667	1.00613619549129	PEF1	GO_Biological_Process_2021	M4
regulation of cellular protein localization (GO:1903827)	1/46	0.509525498728471	0.659442651145267	1.42687000726216	0.96210331778356	PIN1	GO_Biological_Process_2021	M4
regulation of DNA metabolic process (GO:0051052)	1/46	0.509525498728471	0.659442651145267	1.42687000726216	0.96210331778356	WDR18	GO_Biological_Process_2021	M4
regulation of double-strand break repair via homologous recombination (GO:0010569)	1/46	0.509525498728471	0.659442651145267	1.42687000726216	0.96210331778356	PPP4C	GO_Biological_Process_2021	M4
regulation of fibroblast proliferation (GO:0048145)	1/46	0.509525498728471	0.659442651145267	1.42687000726216	0.96210331778356	GSTP1	GO_Biological_Process_2021	M4
negative regulation of tumor necrosis factor production (GO:0032720)	1/46	0.509525498728471	0.659442651145267	1.42687000726216	0.96210331778356	GSTP1	GO_Biological_Process_2021	M4
positive regulation of nucleocytoplasmic transport (GO:0046824)	1/46	0.509525498728471	0.659442651145267	1.42687000726216	0.96210331778356	RAN	GO_Biological_Process_2021	M4
positive regulation of smooth muscle cell proliferation (GO:0048661)	1/46	0.509525498728471	0.659442651145267	1.42687000726216	0.96210331778356	PHB	GO_Biological_Process_2021	M4
postreplication repair (GO:0006301)	1/46	0.509525498728471	0.659442651145267	1.42687000726216	0.96210331778356	POLD2	GO_Biological_Process_2021	M4
regulation of protein serine/threonine kinase activity (GO:0071900)	2/111	0.510235599175454	0.65973752331949	1.17816212964356	0.792764915735362	MAP2K2;SNF8	GO_Biological_Process_2021	M4
positive regulation of pathway-restricted SMAD protein phosphorylation (GO:0010862)	1/47	0.517071620158441	0.667315072053535	1.3957800511509	0.92062006924167	CSNK2B	GO_Biological_Process_2021	M4
telomere organization (GO:0032200)	1/47	0.517071620158441	0.667315072053535	1.3957800511509	0.92062006924167	POLD2	GO_Biological_Process_2021	M4
nuclear-transcribed mRNA catabolic process, nonsense-mediated decay (GO:0000184)	2/113	0.519775169197088	0.668080777443336	1.15681583222567	0.75697276767528	RBM8A;MAGOH	GO_Biological_Process_2021	M4
positive regulation of metabolic process (GO:0009893)	2/113	0.519775169197088	0.668080777443336	1.15681583222567	0.75697276767528	BSCL2;UCP2	GO_Biological_Process_2021	M4
sulfur compound biosynthetic process (GO:0044272)	2/113	0.519775169197088	0.668080777443336	1.15681583222567	0.75697276767528	GSTP1;AKR1A1	GO_Biological_Process_2021	M4
positive regulation of DNA-binding transcription factor activity (GO:0051091)	4/246	0.523822697819857	0.668080777443336	1.06106974333797	0.686089833947145	PSMA6;COPS5;PARK7;PPIA	GO_Biological_Process_2021	M4
positive regulation of cellular biosynthetic process (GO:0031328)	3/180	0.523921726611201	0.668080777443336	1.08809099018733	0.703356142214787	PRMT1;METTL5;PARK7	GO_Biological_Process_2021	M4
positive regulation of cellular component organization (GO:0051130)	2/114	0.52449836866027	0.668080777443336	1.14642857142857	0.739805216492594	SUMO1;PARK7	GO_Biological_Process_2021	M4
purine ribonucleotide biosynthetic process (GO:0009152)	1/48	0.524502013869987	0.668080777443336	1.36601307189542	0.881496447154866	ADSL	GO_Biological_Process_2021	M4
negative regulation of MAP kinase activity (GO:0043407)	1/48	0.524502013869987	0.668080777443336	1.36601307189542	0.881496447154866	GSTP1	GO_Biological_Process_2021	M4
cellular response to ionizing radiation (GO:0071479)	1/48	0.524502013869987	0.668080777443336	1.36601307189542	0.881496447154866	SWI5	GO_Biological_Process_2021	M4
negative regulation of tumor necrosis factor superfamily cytokine production (GO:1903556)	1/48	0.524502013869987	0.668080777443336	1.36601307189542	0.881496447154866	GSTP1	GO_Biological_Process_2021	M4
regulation of interleukin-2 production (GO:0032663)	1/48	0.524502013869987	0.668080777443336	1.36601307189542	0.881496447154866	STOML2	GO_Biological_Process_2021	M4
nucleus organization (GO:0006997)	1/48	0.524502013869987	0.668080777443336	1.36601307189542	0.881496447154866	CHMP4A	GO_Biological_Process_2021	M4
regulation of protein metabolic process (GO:0051246)	1/48	0.524502013869987	0.668080777443336	1.36601307189542	0.881496447154866	SNF8	GO_Biological_Process_2021	M4
Golgi to plasma membrane transport (GO:0006893)	1/48	0.524502013869987	0.668080777443336	1.36601307189542	0.881496447154866	ARL3	GO_Biological_Process_2021	M4
positive regulation of protein metabolic process (GO:0051247)	2/115	0.529190283539313	0.673013541354603	1.13622515595532	0.723101878670937	PRMT1;SNF8	GO_Biological_Process_2021	M4
oligosaccharide metabolic process (GO:0009311)	1/49	0.531818448979771	0.673013541354603	1.33748638344227	0.844559935336757	MPDU1	GO_Biological_Process_2021	M4
regulation of smooth muscle cell proliferation (GO:0048660)	1/49	0.531818448979771	0.673013541354603	1.33748638344227	0.844559935336757	PHB	GO_Biological_Process_2021	M4
response to hydrogen peroxide (GO:0042542)	1/49	0.531818448979771	0.673013541354603	1.33748638344227	0.844559935336757	PARK7	GO_Biological_Process_2021	M4
response to unfolded protein (GO:0006986)	1/49	0.531818448979771	0.673013541354603	1.33748638344227	0.844559935336757	HSPE1	GO_Biological_Process_2021	M4
secondary alcohol metabolic process (GO:1902652)	1/49	0.531818448979771	0.673013541354603	1.33748638344227	0.844559935336757	EBP	GO_Biological_Process_2021	M4
mitotic cytokinesis (GO:0000281)	1/49	0.531818448979771	0.673013541354603	1.33748638344227	0.844559935336757	ARL3	GO_Biological_Process_2021	M4
regulation of protein-containing complex assembly (GO:0043254)	2/116	0.533850758754854	0.674961033250129	1.12620074777107	0.70684746278289	SUMO1;PARK7	GO_Biological_Process_2021	M4
regulation of complement activation (GO:0030449)	1/50	0.539022667615855	0.680870738041079	1.31012404961985	0.809653589129109	PHB	GO_Biological_Process_2021	M4
regulation of cellular response to stress (GO:0080135)	2/118	0.5430768299105	0.685358951399967	1.10667043527417	0.67562725586205	CHCHD2;HIKESHI	GO_Biological_Process_2021	M4
negative regulation of protein ubiquitination (GO:0031397)	1/51	0.546116385346196	0.686661043339702	1.28385620915033	0.776634362699567	PARK7	GO_Biological_Process_2021	M4
DNA duplex unwinding (GO:0032508)	1/51	0.546116385346196	0.686661043339702	1.28385620915033	0.776634362699567	SSBP1	GO_Biological_Process_2021	M4
regulation of protein modification process (GO:0031399)	1/51	0.546116385346196	0.686661043339702	1.28385620915033	0.776634362699567	PIN1	GO_Biological_Process_2021	M4
mitotic metaphase plate congression (GO:0007080)	1/51	0.546116385346196	0.686661043339702	1.28385620915033	0.776634362699567	CHMP4A	GO_Biological_Process_2021	M4
negative regulation of protein-containing complex assembly (GO:0031333)	1/52	0.553101291575551	0.692262183783489	1.25861848007177	0.745371644183831	PARK7	GO_Biological_Process_2021	M4
regulation of intrinsic apoptotic signaling pathway (GO:2001242)	1/52	0.553101291575551	0.692262183783489	1.25861848007177	0.745371644183831	NDUFS3	GO_Biological_Process_2021	M4
regulation of release of sequesteM6 calcium ion into cytosol (GO:0051279)	1/52	0.553101291575551	0.692262183783489	1.25861848007177	0.745371644183831	SRI	GO_Biological_Process_2021	M4
positive regulation of protein localization to cell periphery (GO:1904377)	1/52	0.553101291575551	0.692262183783489	1.25861848007177	0.745371644183831	RANGRF	GO_Biological_Process_2021	M4
positive regulation of protein localization to plasma membrane (GO:1903078)	1/52	0.553101291575551	0.692262183783489	1.25861848007177	0.745371644183831	RANGRF	GO_Biological_Process_2021	M4
cardiac muscle tissue development (GO:0048738)	1/53	0.559979050139178	0.69831480454913	1.23435143288084	0.715745968952078	NDUFV2	GO_Biological_Process_2021	M4
cellular macromolecule catabolic process (GO:0044265)	1/53	0.559979050139178	0.69831480454913	1.23435143288084	0.715745968952078	EXOSC7	GO_Biological_Process_2021	M4
positive regulation of macroautophagy (GO:0016239)	1/53	0.559979050139178	0.69831480454913	1.23435143288084	0.715745968952078	SLC25A5	GO_Biological_Process_2021	M4
positive regulation of NIK/NF-kappaB signaling (GO:1901224)	1/53	0.559979050139178	0.69831480454913	1.23435143288084	0.715745968952078	PHB	GO_Biological_Process_2021	M4
negative regulation of viral genome replication (GO:0045071)	1/54	0.566751299253877	0.705473864767338	1.21100012331977	0.687647888253662	BANF1	GO_Biological_Process_2021	M4
unsaturated fatty acid metabolic process (GO:0033559)	1/54	0.566751299253877	0.705473864767338	1.21100012331977	0.687647888253662	GSTP1	GO_Biological_Process_2021	M4
regulation of tumor necrosis factor production (GO:0032680)	2/124	0.569987959318848	0.708616155707086	1.05192152647138	0.591327211469664	DDT;GSTP1	GO_Biological_Process_2021	M4
protein sumoylation (GO:0016925)	1/55	0.573419652315602	0.708616155707086	1.18851367707577	0.660976968999712	SUMO1	GO_Biological_Process_2021	M4
negative regulation of cysteine-type endopeptidase activity involved in apoptotic process (GO:0043154)	1/55	0.573419652315602	0.708616155707086	1.18851367707577	0.660976968999712	PARK7	GO_Biological_Process_2021	M4
negative regulation of cytokine-mediated signaling pathway (GO:0001960)	1/55	0.573419652315602	0.708616155707086	1.18851367707577	0.660976968999712	GSTP1	GO_Biological_Process_2021	M4
regulation of blood vessel endothelial cell migration (GO:0043535)	1/55	0.573419652315602	0.708616155707086	1.18851367707577	0.660976968999712	CSNK2B	GO_Biological_Process_2021	M4
negative regulation of protein modification by small protein conjugation or removal (GO:1903321)	1/55	0.573419652315602	0.708616155707086	1.18851367707577	0.660976968999712	PARK7	GO_Biological_Process_2021	M4
glycoprotein metabolic process (GO:0009100)	1/55	0.573419652315602	0.708616155707086	1.18851367707577	0.660976968999712	PARK7	GO_Biological_Process_2021	M4
interstrand cross-link repair (GO:0036297)	1/55	0.573419652315602	0.708616155707086	1.18851367707577	0.660976968999712	ERCC1	GO_Biological_Process_2021	M4
regulation of phosphorylation (GO:0042325)	2/125	0.574360385889281	0.709138093769437	1.04331600693056	0.578516878857106	PIN1;DYNLL1	GO_Biological_Process_2021	M4
negative regulation of cell growth (GO:0030308)	2/126	0.578700433919256	0.712226602457529	1.03484928609201	0.566031845771272	NDUFS3;PHB	GO_Biological_Process_2021	M4
negative regulation of growth (GO:0045926)	2/126	0.578700433919256	0.712226602457529	1.03484928609201	0.566031845771272	NDUFS3;PHB	GO_Biological_Process_2021	M4
regulation of ATP metabolic process (GO:1903578)	1/56	0.579985698200064	0.712226602457529	1.1668449197861	0.635640910072081	ATP5IF1	GO_Biological_Process_2021	M4
autophagosome organization (GO:1905037)	1/56	0.579985698200064	0.712226602457529	1.1668449197861	0.635640910072081	EMC6	GO_Biological_Process_2021	M4
negative regulation of metabolic process (GO:0009892)	1/56	0.579985698200064	0.712226602457529	1.1668449197861	0.635640910072081	GSTP1	GO_Biological_Process_2021	M4
DNA damage response, signal transduction by p53 class mediator resulting in cell cycle arrest (GO:0006977)	1/56	0.579985698200064	0.712226602457529	1.1668449197861	0.635640910072081	PRMT1	GO_Biological_Process_2021	M4
arachidonic acid metabolic process (GO:0019369)	1/57	0.586451001309775	0.717324536156136	1.14595004668534	0.611554759370625	PTGES2	GO_Biological_Process_2021	M4
regulation of reactive oxygen species metabolic process (GO:2000377)	1/57	0.586451001309775	0.717324536156136	1.14595004668534	0.611554759370625	DCXR	GO_Biological_Process_2021	M4
renal system development (GO:0072001)	1/57	0.586451001309775	0.717324536156136	1.14595004668534	0.611554759370625	ARL3	GO_Biological_Process_2021	M4
positive regulation of proteolysis (GO:0045862)	1/57	0.586451001309775	0.717324536156136	1.14595004668534	0.611554759370625	ATP5IF1	GO_Biological_Process_2021	M4
positive regulation of cytokine production (GO:0001819)	5/335	0.587240675097878	0.717324536156136	0.971452939995986	0.517124348260262	STOML2;POLR2E;PARK7;PHB;POLR2K	GO_Biological_Process_2021	M4
microtubule cytoskeleton organization involved in mitosis (GO:1902850)	2/128	0.587283245975784	0.717324536156136	1.01831902159771	0.54199830747446	DYNLL1;RAN	GO_Biological_Process_2021	M4
positive regulation of macromolecule biosynthetic process (GO:0010557)	2/129	0.591525957431578	0.71894840090608	1.01024912869498	0.530431014523675	PRMT1;METTL5	GO_Biological_Process_2021	M4
autophagosome assembly (GO:0000045)	1/58	0.592817102501504	0.71894840090608	1.12578832702672	0.588640216467134	EMC6	GO_Biological_Process_2021	M4
regulation of calcium ion transport (GO:0051924)	1/58	0.592817102501504	0.71894840090608	1.12578832702672	0.588640216467134	SRI	GO_Biological_Process_2021	M4
negative regulation of hydrolase activity (GO:0051346)	1/58	0.592817102501504	0.71894840090608	1.12578832702672	0.588640216467134	ATP5IF1	GO_Biological_Process_2021	M4
fat cell differentiation (GO:0045444)	1/58	0.592817102501504	0.71894840090608	1.12578832702672	0.588640216467134	BSCL2	GO_Biological_Process_2021	M4
regulation of tumor necrosis factor-mediated signaling pathway (GO:0010803)	1/58	0.592817102501504	0.71894840090608	1.12578832702672	0.588640216467134	GSTP1	GO_Biological_Process_2021	M4
RNA modification (GO:0009451)	1/58	0.592817102501504	0.71894840090608	1.12578832702672	0.588640216467134	SSB	GO_Biological_Process_2021	M4
positive regulation of mitochondrion organization (GO:0010822)	1/58	0.592817102501504	0.71894840090608	1.12578832702672	0.588640216467134	PARK7	GO_Biological_Process_2021	M4
regulation of response to external stimulus (GO:0032101)	2/130	0.595736184924453	0.72184862796869	1.00230532786885	0.519151414176168	PSMA6;PARK7	GO_Biological_Process_2021	M4
modification-dependent protein catabolic process (GO:0019941)	3/201	0.598668434845408	0.724623333333188	0.971640749601276	0.498497726566557	ANAPC15;PSMD3;PSMC2	GO_Biological_Process_2021	M4
response to reactive oxygen species (GO:0000302)	1/59	0.599085519005728	0.724623333333188	1.10632183908046	0.566825013652899	GSTP1	GO_Biological_Process_2021	M4
cellular protein catabolic process (GO:0044257)	1/60	0.605257744786601	0.730796641542868	1.08751523208153	0.546042362907844	PSMA6	GO_Biological_Process_2021	M4
peptidyl-threonine phosphorylation (GO:0018107)	1/60	0.605257744786601	0.730796641542868	1.08751523208153	0.546042362907844	CSNK2B	GO_Biological_Process_2021	M4
defense response to virus (GO:0051607)	2/133	0.608171945822614	0.733667744166963	0.979201601802027	0.486954637208531	EXOSC5;PHB	GO_Biological_Process_2021	M4
B cell differentiation (GO:0030183)	1/61	0.611335251276782	0.734246377301702	1.06933551198257	0.526230460903123	SLC25A5	GO_Biological_Process_2021	M4
regulation of endocytosis (GO:0030100)	1/61	0.611335251276782	0.734246377301702	1.06933551198257	0.526230460903123	SNX17	GO_Biological_Process_2021	M4
negative regulation of response to stimulus (GO:0048585)	1/61	0.611335251276782	0.734246377301702	1.06933551198257	0.526230460903123	YBX1	GO_Biological_Process_2021	M4
positive regulation of interleukin-8 production (GO:0032757)	1/61	0.611335251276782	0.734246377301702	1.06933551198257	0.526230460903123	PARK7	GO_Biological_Process_2021	M4
protein lipidation (GO:0006497)	1/61	0.611335251276782	0.734246377301702	1.06933551198257	0.526230460903123	DPM2	GO_Biological_Process_2021	M4
regulation of inflammatory response (GO:0050727)	3/206	0.615298080010114	0.738357696012137	0.94746564687581	0.460135218715024	PSMA6;DDT;PARK7	GO_Biological_Process_2021	M4
I-kappaB kinase/NF-kappaB signaling (GO:0007249)	1/62	0.617319487399593	0.740134144401966	1.0517518482803	0.507332046949361	PRDX4	GO_Biological_Process_2021	M4
regulation of protein kinase B signaling (GO:0051896)	3/207	0.618567949299769	0.740981571490441	0.942772832817337	0.452859263181343	MAZ;PARK7;PHB	GO_Biological_Process_2021	M4
amyloid fibril formation (GO:1990000)	1/63	0.623211879867186	0.744588516732149	1.03473539953616	0.489294005903268	APH1A	GO_Biological_Process_2021	M4
negative regulation of peptidase activity (GO:0010466)	1/63	0.623211879867186	0.744588516732149	1.03473539953616	0.489294005903268	PARK7	GO_Biological_Process_2021	M4
cellular response to reactive oxygen species (GO:0034614)	1/63	0.623211879867186	0.744588516732149	1.03473539953616	0.489294005903268	PARK7	GO_Biological_Process_2021	M4
mitotic cell cycle phase transition (GO:0044772)	3/209	0.625051210083809	0.746134428791143	0.933523888605008	0.438683129426878	SSNA1;DCTN3;DYNLL1	GO_Biological_Process_2021	M4
protein secretion (GO:0009306)	1/64	0.629013833695201	0.749556554438183	1.01825915551406	0.472067010918273	PARK7	GO_Biological_Process_2021	M4
plasma membrane organization (GO:0007009)	1/64	0.629013833695201	0.749556554438183	1.01825915551406	0.472067010918273	CHMP4A	GO_Biological_Process_2021	M4
protein dephosphorylation (GO:0006470)	2/139	0.632167990180096	0.752659539222255	0.936029675720953	0.429263314971598	SSU72;TIMM50	GO_Biological_Process_2021	M4
mitotic G1 DNA damage checkpoint signaling (GO:0031571)	1/65	0.634726732524106	0.75504884355911	1.00229779411765	0.455605202132558	PRMT1	GO_Biological_Process_2021	M4
protein localization to cell periphery (GO:1990778)	2/140	0.636054279390781	0.755970681326315	0.92919933475885	0.420436100024515	TMEM88;ARL3	GO_Biological_Process_2021	M4
regulation of protein localization (GO:0032880)	1/66	0.640351938979321	0.759758415024902	0.986827551533434	0.439865896854542	SUMO1	GO_Biological_Process_2021	M4
positive regulation of cell death (GO:0010942)	1/66	0.640351938979321	0.759758415024902	0.986827551533434	0.439865896854542	PHB	GO_Biological_Process_2021	M4
chromatin organization (GO:0006325)	2/142	0.643730463139025	0.763105089752328	0.915831381733021	0.403400989042921	NUDT5;HMGN1	GO_Biological_Process_2021	M4
peptidyl-threonine modification (GO:0018210)	1/67	0.64589079470435	0.764341355670892	0.971826104179045	0.424809328290377	CSNK2B	GO_Biological_Process_2021	M4
positive regulation of catabolic process (GO:0009896)	1/67	0.64589079470435	0.764341355670892	0.971826104179045	0.424809328290377	SNF8	GO_Biological_Process_2021	M4
negative regulation of DNA-binding transcription factor activity (GO:0043433)	2/143	0.647520499216798	0.764946496484093	0.909289617486339	0.395181656798251	BRMS1;SUMO1	GO_Biological_Process_2021	M4
neuron development (GO:0048666)	2/143	0.647520499216798	0.764946496484093	0.909289617486339	0.395181656798251	PRMT1;ARL3	GO_Biological_Process_2021	M4
positive regulation of protein transport (GO:0051222)	1/69	0.656714718786684	0.775138684469529	0.943146866589773	0.396598513349246	PPIA	GO_Biological_Process_2021	M4
carbohydrate homeostasis (GO:0033500)	1/70	0.662002369675184	0.779362514385243	0.92943070948186	0.383377288987699	PARK7	GO_Biological_Process_2021	M4
neutrophil chemotaxis (GO:0030593)	1/70	0.662002369675184	0.779362514385243	0.92943070948186	0.383377288987699	PPIA	GO_Biological_Process_2021	M4
kidney development (GO:0001822)	1/70	0.662002369675184	0.779362514385243	0.92943070948186	0.383377288987699	ARL3	GO_Biological_Process_2021	M4
negative regulation of neuron apoptotic process (GO:0043524)	1/71	0.667208835240025	0.782126552363629	0.916106442577031	0.370704474376746	PARK7	GO_Biological_Process_2021	M4
regulation of G1/S transition of mitotic cell cycle (GO:2000045)	1/71	0.667208835240025	0.782126552363629	0.916106442577031	0.370704474376746	PSME2	GO_Biological_Process_2021	M4
cholesterol homeostasis (GO:0042632)	1/71	0.667208835240025	0.782126552363629	0.916106442577031	0.370704474376746	TMEM97	GO_Biological_Process_2021	M4
fatty acid biosynthetic process (GO:0006633)	1/71	0.667208835240025	0.782126552363629	0.916106442577031	0.370704474376746	NDUFAB1	GO_Biological_Process_2021	M4
regulation of TOR signaling (GO:0032006)	1/71	0.667208835240025	0.782126552363629	0.916106442577031	0.370704474376746	LAMTOR2	GO_Biological_Process_2021	M4
cell junction organization (GO:0034330)	1/72	0.672335357929815	0.784773694238897	0.903157507134309	0.358551740637107	PIN1	GO_Biological_Process_2021	M4
response to ionizing radiation (GO:0010212)	1/72	0.672335357929815	0.784773694238897	0.903157507134309	0.358551740637107	SWI5	GO_Biological_Process_2021	M4
sterol homeostasis (GO:0055092)	1/72	0.672335357929815	0.784773694238897	0.903157507134309	0.358551740637107	TMEM97	GO_Biological_Process_2021	M4
positive regulation of protein secretion (GO:0050714)	1/72	0.672335357929815	0.784773694238897	0.903157507134309	0.358551740637107	PPIA	GO_Biological_Process_2021	M4
positive regulation of secretion by cell (GO:1903532)	1/72	0.672335357929815	0.784773694238897	0.903157507134309	0.358551740637107	PPIA	GO_Biological_Process_2021	M4
DNA repair (GO:0006281)	4/298	0.674024039148921	0.786074071232502	0.871062616465728	0.343625058052853	SUMO1;ERCC1;POLD2;PARK7	GO_Biological_Process_2021	M4
regulation of hydrolase activity (GO:0051336)	1/73	0.677383161369642	0.788646948726528	0.890568264342774	0.346892544314651	ATP5IF1	GO_Biological_Process_2021	M4
granulocyte chemotaxis (GO:0071621)	1/73	0.677383161369642	0.788646948726528	0.890568264342774	0.346892544314651	PPIA	GO_Biological_Process_2021	M4
proteolysis involved in cellular protein catabolic process (GO:0051603)	1/74	0.682353450350327	0.791067389897668	0.878323932312651	0.335701994131998	PSMA6	GO_Biological_Process_2021	M4
regulation of cytokine-mediated signaling pathway (GO:0001959)	1/74	0.682353450350327	0.791067389897668	0.878323932312651	0.335701994131998	SUMO1	GO_Biological_Process_2021	M4
cellular response to amino acid starvation (GO:0034198)	1/74	0.682353450350327	0.791067389897668	0.878323932312651	0.335701994131998	LAMTOR2	GO_Biological_Process_2021	M4
DNA damage response, signal transduction by p53 class mediator (GO:0030330)	1/74	0.682353450350327	0.791067389897668	0.878323932312651	0.335701994131998	PRMT1	GO_Biological_Process_2021	M4
mitotic nuclear division (GO:0140014)	1/74	0.682353450350327	0.791067389897668	0.878323932312651	0.335701994131998	RAN	GO_Biological_Process_2021	M4
dephosphorylation (GO:0016311)	2/153	0.683679893981165	0.791934034687751	0.848637498642927	0.32270753062545	NT5C;TIMM50	GO_Biological_Process_2021	M4
response to amino acid starvation (GO:1990928)	1/75	0.687247411412724	0.795392943157874	0.866410528175234	0.324956728522678	LAMTOR2	GO_Biological_Process_2021	M4
positive regulation of NF-kappaB transcription factor activity (GO:0051092)	2/155	0.690537406026547	0.798268616602076	0.837458480660024	0.310098426754618	PSMA6;PPIA	GO_Biological_Process_2021	M4
regulation of cell division (GO:0051302)	1/76	0.692066212931332	0.798268616602076	0.854814814814815	0.31463480427435	PIN1	GO_Biological_Process_2021	M4
positive regulation of growth (GO:0045927)	1/76	0.692066212931332	0.798268616602076	0.854814814814815	0.31463480427435	DDX49	GO_Biological_Process_2021	M4
water-soluble vitamin metabolic process (GO:0006767)	1/76	0.692066212931332	0.798268616602076	0.854814814814815	0.31463480427435	MMAB	GO_Biological_Process_2021	M4
negative regulation of cell population proliferation (GO:0008285)	5/379	0.6942518561489	0.798884932663232	0.855216559832843	0.312086036830365	GSTP1;CSNK2B;PHB;COPS8;NME1	GO_Biological_Process_2021	M4
purine ribonucleotide metabolic process (GO:0009150)	1/77	0.696811005341583	0.798884932663232	0.843524251805986	0.304715594394448	RAN	GO_Biological_Process_2021	M4
cellular response to UV (GO:0034644)	1/77	0.696811005341583	0.798884932663232	0.843524251805986	0.304715594394448	ERCC1	GO_Biological_Process_2021	M4
neutrophil migration (GO:1990266)	1/77	0.696811005341583	0.798884932663232	0.843524251805986	0.304715594394448	PPIA	GO_Biological_Process_2021	M4
phosphatidylcholine metabolic process (GO:0046470)	1/77	0.696811005341583	0.798884932663232	0.843524251805986	0.304715594394448	CSNK2B	GO_Biological_Process_2021	M4
positive regulation of phosphatidylinositol 3-kinase signaling (GO:0014068)	1/77	0.696811005341583	0.798884932663232	0.843524251805986	0.304715594394448	MAZ	GO_Biological_Process_2021	M4
positive regulation of tumor necrosis factor production (GO:0032760)	1/77	0.696811005341583	0.798884932663232	0.843524251805986	0.304715594394448	DDT	GO_Biological_Process_2021	M4
mitotic spindle organization (GO:0007052)	2/157	0.697272375438523	0.798884932663232	0.826567953463776	0.298043180000607	DYNLL1;RAN	GO_Biological_Process_2021	M4
protein modification process (GO:0036211)	1/78	0.70148292181983	0.802365081145089	0.832526950174009	0.295179693955078	MCRS1	GO_Biological_Process_2021	M4
negative regulation of protein serine/threonine kinase activity (GO:0071901)	1/78	0.70148292181983	0.802365081145089	0.832526950174009	0.295179693955078	GSTP1	GO_Biological_Process_2021	M4
positive regulation of macromolecule metabolic process (GO:0010604)	5/384	0.705127023205047	0.803595383317607	0.843715598734907	0.294775092737416	MAZ;TADA3;SNF8;PARK7;PHB	GO_Biological_Process_2021	M4
recombinational repair (GO:0000725)	1/79	0.706083078031991	0.803595383317607	0.82181163063516	0.286008834794191	SWI5	GO_Biological_Process_2021	M4
regulation of cellular response to heat (GO:1900034)	1/79	0.706083078031991	0.803595383317607	0.82181163063516	0.286008834794191	HIKESHI	GO_Biological_Process_2021	M4
negative regulation of NF-kappaB transcription factor activity (GO:0032088)	1/79	0.706083078031991	0.803595383317607	0.82181163063516	0.286008834794191	BRMS1	GO_Biological_Process_2021	M4
positive regulation of proteasomal ubiquitin-dependent protein catabolic process (GO:0032436)	1/79	0.706083078031991	0.803595383317607	0.82181163063516	0.286008834794191	SUMO1	GO_Biological_Process_2021	M4
positive regulation of ubiquitin-dependent protein catabolic process (GO:2000060)	1/79	0.706083078031991	0.803595383317607	0.82181163063516	0.286008834794191	SUMO1	GO_Biological_Process_2021	M4
regulation of NIK/NF-kappaB signaling (GO:1901222)	1/80	0.710612572607703	0.806067992808738	0.811367585008687	0.277185806308479	PHB	GO_Biological_Process_2021	M4
regulation of protein localization to plasma membrane (GO:1903076)	1/80	0.710612572607703	0.806067992808738	0.811367585008687	0.277185806308479	RANGRF	GO_Biological_Process_2021	M4
glycerophospholipid metabolic process (GO:0006650)	1/80	0.710612572607703	0.806067992808738	0.811367585008687	0.277185806308479	DPM2	GO_Biological_Process_2021	M4
lipid biosynthetic process (GO:0008610)	1/80	0.710612572607703	0.806067992808738	0.811367585008687	0.277185806308479	NDUFAB1	GO_Biological_Process_2021	M4
cilium assembly (GO:0060271)	4/314	0.713055538482922	0.807778003930531	0.825423187480038	0.279154793499938	SSNA1;ARL3;DCTN3;DYNLL1	GO_Biological_Process_2021	M4
activation of cysteine-type endopeptidase activity involved in apoptotic process (GO:0006919)	1/81	0.715072487397568	0.807778003930531	0.801184640522876	0.268694382864773	HSPE1	GO_Biological_Process_2021	M4
regulation of interleukin-8 production (GO:0032677)	1/81	0.715072487397568	0.807778003930531	0.801184640522876	0.268694382864773	PARK7	GO_Biological_Process_2021	M4
positive regulation of cellular amide metabolic process (GO:0034250)	1/81	0.715072487397568	0.807778003930531	0.801184640522876	0.268694382864773	METTL5	GO_Biological_Process_2021	M4
positive regulation of tumor necrosis factor superfamily cytokine production (GO:1903557)	1/81	0.715072487397568	0.807778003930531	0.801184640522876	0.268694382864773	DDT	GO_Biological_Process_2021	M4
regulation of G protein-coupled receptor signaling pathway (GO:0008277)	1/82	0.719463888007604	0.811398679962409	0.791253126765109	0.260519256672353	PHB	GO_Biological_Process_2021	M4
ephrin receptor signaling pathway (GO:0048013)	1/82	0.719463888007604	0.811398679962409	0.791253126765109	0.260519256672353	APH1A	GO_Biological_Process_2021	M4
regulation of interleukin-1 beta production (GO:0032651)	1/83	0.723787823420817	0.813592228791847	0.781563845050215	0.252645976919745	GSTP1	GO_Biological_Process_2021	M4
epidermis development (GO:0008544)	1/83	0.723787823420817	0.813592228791847	0.781563845050215	0.252645976919745	YBX1	GO_Biological_Process_2021	M4
glycoprotein biosynthetic process (GO:0009101)	1/83	0.723787823420817	0.813592228791847	0.781563845050215	0.252645976919745	ALG3	GO_Biological_Process_2021	M4
long-chain fatty acid metabolic process (GO:0001676)	1/83	0.723787823420817	0.813592228791847	0.781563845050215	0.252645976919745	GSTP1	GO_Biological_Process_2021	M4
regulation of MAPK cascade (GO:0043408)	2/166	0.726093177806291	0.815513519900661	0.780847660935626	0.249931320787933	MAP2K2;GSTP1	GO_Biological_Process_2021	M4
regulation of cytokinesis (GO:0032465)	1/84	0.728045326825611	0.816365579588062	0.77210804000315	0.24506089233314	PIN1	GO_Biological_Process_2021	M4
lymphocyte differentiation (GO:0030098)	1/84	0.728045326825611	0.816365579588062	0.77210804000315	0.24506089233314	SLC25A5	GO_Biological_Process_2021	M4
positive regulation of protein catabolic process (GO:0045732)	1/85	0.732237415612357	0.820393762946523	0.762877373171491	0.237751099025669	SNF8	GO_Biological_Process_2021	M4
glucose homeostasis (GO:0042593)	1/86	0.736365091564732	0.82434324489407	0.753863898500577	0.230704392094135	PARK7	GO_Biological_Process_2021	M4
negative regulation of cellular macromolecule biosynthetic process (GO:2000113)	7/547	0.738294646510703	0.825274617738583	0.827598765432099	0.251103631693603	BRMS1;SUMO1;SAP18;PHB;YBX1;EIF4E2;MRPL13	GO_Biological_Process_2021	M4
positive regulation of cell population proliferation (GO:0008284)	6/474	0.738403605345048	0.825274617738583	0.818851690944714	0.248328823175292	CDC123;PRMT1;MAZ;PHB;SLC25A5;NME1	GO_Biological_Process_2021	M4
positive regulation of ERK1 and ERK2 cascade (GO:0070374)	2/172	0.743994324746217	0.830844274492102	0.753056894889103	0.222695394835309	DDT;PHB	GO_Biological_Process_2021	M4
positive regulation of inflammatory response (GO:0050729)	1/89	0.748371432713167	0.834370105910034	0.728052584670232	0.211030305476268	DDT	GO_Biological_Process_2021	M4
post-Golgi vesicle-mediated transport (GO:0006892)	1/89	0.748371432713167	0.834370105910034	0.728052584670232	0.211030305476268	ARL3	GO_Biological_Process_2021	M4
cation transport (GO:0006812)	2/174	0.749735341657076	0.83521005487531	0.744224170796798	0.214362618351925	NDUFA9;SLC39A1	GO_Biological_Process_2021	M4
positive regulation of autophagy (GO:0010508)	1/90	0.752251173224989	0.835970434583091	0.719835499742968	0.204926372017189	PARK7	GO_Biological_Process_2021	M4
sodium ion transport (GO:0006814)	1/90	0.752251173224989	0.835970434583091	0.719835499742968	0.204926372017189	NDUFA9	GO_Biological_Process_2021	M4
SRP-dependent cotranslational protein targeting to membrane (GO:0006614)	1/90	0.752251173224989	0.835970434583091	0.719835499742968	0.204926372017189	SRP9	GO_Biological_Process_2021	M4
positive regulation of transmembrane receptor protein serine/threonine kinase signaling pathway (GO:0090100)	1/92	0.759832682447966	0.843710316224689	0.703943115707822	0.193342921657177	CSNK2B	GO_Biological_Process_2021	M4
regulation of epithelial cell proliferation (GO:0050678)	1/93	0.763536264073455	0.845078971887125	0.696256038647343	0.187846160037668	NME1	GO_Biological_Process_2021	M4
regulation of heart contraction (GO:0008016)	1/93	0.763536264073455	0.845078971887125	0.696256038647343	0.187846160037668	SRI	GO_Biological_Process_2021	M4
positive regulation of peptidyl-serine phosphorylation (GO:0033138)	1/93	0.763536264073455	0.845078971887125	0.696256038647343	0.187846160037668	PARK7	GO_Biological_Process_2021	M4
visual perception (GO:0007601)	1/93	0.763536264073455	0.845078971887125	0.696256038647343	0.187846160037668	DNAJC19	GO_Biological_Process_2021	M4
cotranslational protein targeting to membrane (GO:0006613)	1/94	0.767182916083206	0.84774331922603	0.688734275072036	0.18253526113506	SRP9	GO_Biological_Process_2021	M4
hemopoiesis (GO:0030097)	1/94	0.767182916083206	0.84774331922603	0.688734275072036	0.18253526113506	GLRX5	GO_Biological_Process_2021	M4
negative regulation of cellular process (GO:0048523)	7/566	0.769281073274117	0.849375712864401	0.798676207513417	0.209491867804321	CSNK2B;NDUFS3;TXNDC12;PARK7;PHB;COPS8;NME1	GO_Biological_Process_2021	M4
sensory perception of light stimulus (GO:0050953)	1/95	0.770773510744038	0.850337227982132	0.681372549019608	0.177402639927748	DNAJC19	GO_Biological_Process_2021	M4
calcium ion homeostasis (GO:0055074)	1/97	0.777789950681157	0.856270548821897	0.667109204793028	0.167643727641902	STOML2	GO_Biological_Process_2021	M4
double-strand break repair via homologous recombination (GO:0000724)	1/97	0.777789950681157	0.856270548821897	0.667109204793028	0.167643727641902	SWI5	GO_Biological_Process_2021	M4
regulation of protein phosphorylation (GO:0001932)	3/266	0.77802945335206	0.856270548821897	0.729062437462477	0.182988035688193	PIN1;PARK7;PPIA	GO_Biological_Process_2021	M4
regulation of neuron apoptotic process (GO:0043523)	1/98	0.781217474752891	0.857709073404459	0.6601980998585	0.163004040529588	PARK7	GO_Biological_Process_2021	M4
regulation of peptidyl-serine phosphorylation (GO:0033135)	1/98	0.781217474752891	0.857709073404459	0.6601980998585	0.163004040529588	PARK7	GO_Biological_Process_2021	M4
positive regulation of defense response (GO:0031349)	1/98	0.781217474752891	0.857709073404459	0.6601980998585	0.163004040529588	DDT	GO_Biological_Process_2021	M4
organic anion transport (GO:0015711)	1/99	0.784592299397211	0.860033866646942	0.653428037881819	0.158515800304948	SLC35B1	GO_Biological_Process_2021	M4
positive regulation of stress-activated MAPK cascade (GO:0032874)	1/99	0.784592299397211	0.860033866646942	0.653428037881819	0.158515800304948	PRMT1	GO_Biological_Process_2021	M4
epithelial cell differentiation (GO:0030855)	1/101	0.791187068466933	0.865875127730212	0.640294117647059	0.149970228009487	EDF1	GO_Biological_Process_2021	M4
positive regulation of protein localization to membrane (GO:1905477)	1/101	0.791187068466933	0.865875127730212	0.640294117647059	0.149970228009487	RANGRF	GO_Biological_Process_2021	M4
protein O-linked glycosylation (GO:0006493)	1/102	0.794408591559188	0.867319196530702	0.633922215750987	0.145901858015294	DPM2	GO_Biological_Process_2021	M4
positive regulation of cell growth (GO:0030307)	1/102	0.794408591559188	0.867319196530702	0.633922215750987	0.145901858015294	DDX49	GO_Biological_Process_2021	M4
positive regulation of cellular protein metabolic process (GO:0032270)	1/102	0.794408591559188	0.867319196530702	0.633922215750987	0.145901858015294	METTL5	GO_Biological_Process_2021	M4
cellular response to organonitrogen compound (GO:0071417)	1/103	0.797580572542022	0.869394600189232	0.627675253107779	0.14196282973035	LAMTOR2	GO_Biological_Process_2021	M4
chromatin remodeling (GO:0006338)	1/103	0.797580572542022	0.869394600189232	0.627675253107779	0.14196282973035	NUDT5	GO_Biological_Process_2021	M4
cellular metal ion homeostasis (GO:0006875)	1/104	0.800703770802897	0.871354304858898	0.62154959071007	0.138148237787186	STOML2	GO_Biological_Process_2021	M4
steroid metabolic process (GO:0008202)	1/104	0.800703770802897	0.871354304858898	0.62154959071007	0.138148237787186	HSD17B10	GO_Biological_Process_2021	M4
negative regulation of macromolecule metabolic process (GO:0010605)	2/194	0.801289265725507	0.871354304858898	0.666017759562841	0.147545089731281	MAP2K2;PARK7	GO_Biological_Process_2021	M4
protein localization to membrane (GO:0072657)	2/195	0.803602053699881	0.872674271617246	0.662532914295422	0.144863544149889	TMEM88;ARL3	GO_Biological_Process_2021	M4
regulation of JNK cascade (GO:0046328)	1/105	0.803778934384305	0.872674271617246	0.615541729512318	0.134453398500969	COPS5	GO_Biological_Process_2021	M4
regulation of cell cycle process (GO:0010564)	1/106	0.806806799473982	0.873880998955192	0.609648303765951	0.130873838592514	PIN1	GO_Biological_Process_2021	M4
regulation of phosphatidylinositol 3-kinase signaling (GO:0014066)	1/106	0.806806799473982	0.873880998955192	0.609648303765951	0.130873838592514	MAZ	GO_Biological_Process_2021	M4
positive regulation of protein serine/threonine kinase activity (GO:0071902)	1/106	0.806806799473982	0.873880998955192	0.609648303765951	0.130873838592514	MAP2K2	GO_Biological_Process_2021	M4
regulation of apoptotic process (GO:0042981)	9/742	0.807934774270404	0.874410420254677	0.781197066390763	0.166608983009158	APH1A;BRMS1;COPS5;GSTP1;SAP18;PARK7;PHB;PPIA;NME1	GO_Biological_Process_2021	M4
response to calcium ion (GO:0051592)	1/107	0.809788091188973	0.875690602702436	0.60386607473178	0.127405283628719	PEF1	GO_Biological_Process_2021	M4
negative regulation of intracellular signal transduction (GO:1902532)	2/198	0.8103978823255	0.875690602702436	0.652291736366678	0.137131252059815	GSTP1;NDUFS3	GO_Biological_Process_2021	M4
DNA replication (GO:0006260)	1/108	0.812723523753621	0.877510481842899	0.598191924744976	0.124043647619626	POLD2	GO_Biological_Process_2021	M4
regulation of macromolecule metabolic process (GO:0060255)	2/200	0.814811506376624	0.87855092814897	0.645636694817023	0.132225409217891	PIN1;YBX1	GO_Biological_Process_2021	M4
regulation of protein ubiquitination (GO:0031396)	1/109	0.815613800255257	0.87855092814897	0.59262285160978	0.120785023548814	PARK7	GO_Biological_Process_2021	M4
modulation of chemical synaptic transmission (GO:0050804)	1/109	0.815613800255257	0.87855092814897	0.59262285160978	0.120785023548814	PSMC5	GO_Biological_Process_2021	M4
cellular divalent inorganic cation homeostasis (GO:0072503)	1/111	0.821261644054191	0.883938575189719	0.581788472964944	0.114562022408442	STOML2	GO_Biological_Process_2021	M4
protein-containing complex subunit organization (GO:0043933)	1/112	0.824020564595649	0.884974149292156	0.576517694164753	0.111590645168937	PPIH	GO_Biological_Process_2021	M4
regulation of macroautophagy (GO:0016241)	1/112	0.824020564595649	0.884974149292156	0.576517694164753	0.111590645168937	LAMTOR2	GO_Biological_Process_2021	M4
positive regulation of protein phosphorylation (GO:0001934)	4/371	0.824164522074713	0.884974149292156	0.695173604553916	0.134436221407066	CSNK2B;PIN1;PARK7;PPIA	GO_Biological_Process_2021	M4
negative regulation of cell motility (GO:2000146)	1/114	0.829411708785381	0.889909974602668	0.566256000925444	0.105911737635493	PIN1	GO_Biological_Process_2021	M4
cellular response to molecule of bacterial origin (GO:0071219)	1/115	0.832045224553543	0.892035946073078	0.561260176585254	0.103198057351337	GSTP1	GO_Biological_Process_2021	M4
cytosolic transport (GO:0016482)	1/116	0.834638214392576	0.893415553434306	0.556351236146633	0.100564338220222	SNF8	GO_Biological_Process_2021	M4
ion transport (GO:0006811)	1/116	0.834638214392576	0.893415553434306	0.556351236146633	0.100564338220222	SLC39A1	GO_Biological_Process_2021	M4
regulation of cell cycle (GO:0051726)	3/296	0.835484289848922	0.893621976945524	0.653403987785163	0.117445272846946	GADD45GIP1;BOP1;CDC123	GO_Biological_Process_2021	M4
phosphate-containing compound metabolic process (GO:0006796)	2/212	0.839416561229289	0.896479565908737	0.608368462138954	0.106493803282327	NT5C;NUDT5	GO_Biological_Process_2021	M4
negative regulation of programmed cell death (GO:0043069)	4/381	0.839466611059278	0.896479565908737	0.676383818753228	0.118359441048845	PSMC5;COPS5;GSTP1;PARK7	GO_Biological_Process_2021	M4
positive regulation of cysteine-type endopeptidase activity involved in apoptotic process (GO:0043280)	1/119	0.842180197171663	0.898675904626237	0.542123629112662	0.09311584668957	HSPE1	GO_Biological_Process_2021	M4
cellular response to lipopolysaccharide (GO:0071222)	1/120	0.844617205289425	0.900573918032684	0.537540506398638	0.0907754144817041	GSTP1	GO_Biological_Process_2021	M4
cellular response to organic subsM12ce (GO:0071310)	1/123	0.851705454374536	0.906718335863319	0.524241937212043	0.0841484443584873	PARK7	GO_Biological_Process_2021	M4
positive regulation of epithelial cell proliferation (GO:0050679)	1/123	0.851705454374536	0.906718335863319	0.524241937212043	0.0841484443584873	NME1	GO_Biological_Process_2021	M4
defense response to symbiont (GO:0140546)	1/124	0.853995834957332	0.907743824570031	0.519953238748074	0.0820636801185261	EXOSC5	GO_Biological_Process_2021	M4
fatty acid metabolic process (GO:0006631)	1/124	0.853995834957332	0.907743824570031	0.519953238748074	0.0820636801185261	NDUFAB1	GO_Biological_Process_2021	M4
regulation of protein secretion (GO:0050708)	1/125	0.856250953999302	0.909434243067582	0.515733712839975	0.0800376304501319	PPIA	GO_Biological_Process_2021	M4
positive regulation of apoptotic process (GO:0043065)	3/310	0.857614652589701	0.90967374931028	0.623157037545003	0.0957171722461877	APH1A;BRMS1;SAP18	GO_Biological_Process_2021	M4
phosphatidylinositol biosynthetic process (GO:0006661)	1/126	0.858471352602026	0.90967374931028	0.511581699346405	0.0780683742824898	DPM2	GO_Biological_Process_2021	M4
synapse organization (GO:0050808)	1/126	0.858471352602026	0.90967374931028	0.511581699346405	0.0780683742824898	PIN1	GO_Biological_Process_2021	M4
plasma membrane bounded cell projection organization (GO:0120036)	1/128	0.862810111819832	0.913563647809234	0.503473830477073	0.0742929230465818	PRMT1	GO_Biological_Process_2021	M4
protein glycosylation (GO:0006486)	1/130	0.867016278074766	0.917240709006775	0.495617368394386	0.0707233729097809	ALG3	GO_Biological_Process_2021	M4
cilium organization (GO:0044782)	2/228	0.867623887028338	0.917240709006775	0.564833889453068	0.0802046997840619	ARL3;DYNLL1	GO_Biological_Process_2021	M4
cellular response to metal ion (GO:0071248)	1/131	0.869070906016915	0.91806100342173	0.491779788838612	0.0690117341918592	SUMO1	GO_Biological_Process_2021	M4
regulation of cell motility (GO:2000145)	1/133	0.873085718213897	0.921590480336892	0.484279065161418	0.0657271004455217	PIN1	GO_Biological_Process_2021	M4
protein localization to plasma membrane (GO:0072659)	1/136	0.878879002709666	0.925563106779695	0.473444686516582	0.0611255174738089	TMEM88	GO_Biological_Process_2021	M4
cellular calcium ion homeostasis (GO:0006874)	1/136	0.878879002709666	0.925563106779695	0.473444686516582	0.0611255174738089	STOML2	GO_Biological_Process_2021	M4
organic subsM12ce transport (GO:0071702)	1/136	0.878879002709666	0.925563106779695	0.473444686516582	0.0611255174738089	HIKESHI	GO_Biological_Process_2021	M4
cellular protein localization (GO:0034613)	3/329	0.883469363390835	0.929681607014355	0.586262915724895	0.0726371921486429	SNX17;LAMTOR2;COPZ1	GO_Biological_Process_2021	M4
positive regulation of response to external stimulus (GO:0032103)	1/139	0.884408657237829	0.929954683398424	0.463081367812826	0.0568830819851606	DDT	GO_Biological_Process_2021	M4
membrane organization (GO:0061024)	2/242	0.888503983549603	0.933543355987601	0.531502732240437	0.0628322056264673	CHMP4A;TIMM50	GO_Biological_Process_2021	M4
Ras protein signal transduction (GO:0007265)	1/142	0.889686641224556	0.934068553488252	0.453159041394335	0.0529679326518584	PARK7	GO_Biological_Process_2021	M4
nitrogen compound transport (GO:0071705)	1/143	0.891392031056545	0.935141333194289	0.44994476663905	0.0517305810097947	HIKESHI	GO_Biological_Process_2021	M4
positive regulation of intracellular protein transport (GO:0090316)	1/148	0.899532754771099	0.942236453695914	0.434529367302477	0.0460078876464177	RAN	GO_Biological_Process_2021	M4
positive regulation of transferase activity (GO:0051347)	1/148	0.899532754771099	0.942236453695914	0.434529367302477	0.0460078876464177	PIN1	GO_Biological_Process_2021	M4
positive regulation of hydrolase activity (GO:0051345)	1/149	0.901086394831088	0.943141689463603	0.431571277159512	0.0449499344685354	PIN1	GO_Biological_Process_2021	M4
positive regulation of phosphorylation (GO:0042327)	2/253	0.902726203089914	0.94413566194725	0.507922408725753	0.0519787372767139	PIN1;PPIA	GO_Biological_Process_2021	M4
regulation of cell population proliferation (GO:0042127)	8/764	0.904083162217307	0.944832517886383	0.670205800640583	0.0675794842632166	CDC123;PRMT1;CSNK2B;MAZ;PHB;COPS8;SLC25A5;NME1	GO_Biological_Process_2021	M4
cellular response to DNA damage stimulus (GO:0006974)	3/350	0.907117114837847	0.947279551983339	0.550185803124526	0.0536341554222373	SUMO1;ERCC1;PARK7	GO_Biological_Process_2021	M4
positive regulation of protein kinase activity (GO:0045860)	1/154	0.908502632764617	0.948002747232644	0.417360844119783	0.0400489003721629	MAP2K2	GO_Biological_Process_2021	M4
peptidyl-serine phosphorylation (GO:0018105)	1/156	0.911311514955477	0.950208957666991	0.411933375500738	0.0382564551772412	MAP2K2	GO_Biological_Process_2021	M4
cellular response to starvation (GO:0009267)	1/158	0.914034437210939	0.951533903311526	0.406644186336955	0.0365520384873084	LAMTOR2	GO_Biological_Process_2021	M4
skeletal system development (GO:0001501)	1/158	0.914034437210939	0.951533903311526	0.406644186336955	0.0365520384873084	EBP	GO_Biological_Process_2021	M4
response to lipopolysaccharide (GO:0032496)	1/159	0.915364485934188	0.951533903311526	0.404049805576239	0.0357313153415957	GSTP1	GO_Biological_Process_2021	M4
protein autophosphorylation (GO:0046777)	1/159	0.915364485934188	0.951533903311526	0.404049805576239	0.0357313153415957	MAP2K2	GO_Biological_Process_2021	M4
positive regulation of cellular process (GO:0048522)	6/625	0.92082253278045	0.956480808537324	0.614236873319415	0.0506671411089056	CDC123;DDX49;PRMT1;MAZ;PHB;SLC25A5	GO_Biological_Process_2021	M4
heart development (GO:0007507)	1/164	0.921713270726836	0.95667963152831	0.391555395164201	0.0319200226045726	NDUFV2	GO_Biological_Process_2021	M4
protein transport (GO:0015031)	3/369	0.924684563696352	0.958221425586456	0.521111949956859	0.0408044267467021	SNX17;HIKESHI;COPZ1	GO_Biological_Process_2021	M4
positive regulation of MAPK cascade (GO:0043410)	2/274	0.925300075438384	0.958221425586456	0.468201542912247	0.0363498513019474	DDT;PHB	GO_Biological_Process_2021	M4
inorganic cation transmembrane transport (GO:0098662)	2/274	0.925300075438384	0.958221425586456	0.468201542912247	0.0363498513019474	UCP2;SLC39A1	GO_Biological_Process_2021	M4
peptidyl-serine modification (GO:0018209)	1/169	0.927587233855399	0.959810259690748	0.379804699657641	0.0285493253532621	NAA10	GO_Biological_Process_2021	M4
negative regulation of nucleic acid-templated transcription (GO:1903507)	4/464	0.928237553779868	0.959810259690748	0.551958674128282	0.0411030346031201	BRMS1;SUMO1;SAP18;PHB	GO_Biological_Process_2021	M4
plasma membrane bounded cell projection assembly (GO:0120031)	2/278	0.928999138966628	0.959872222134703	0.461320978854835	0.0339751215701549	ARL3;DYNLL1	GO_Biological_Process_2021	M4
neuron projection development (GO:0031175)	1/171	0.929811890163453	0.959986917542342	0.375297962322184	0.0273115518324438	PRMT1	GO_Biological_Process_2021	M4
neuron differentiation (GO:0030182)	1/174	0.933021779356158	0.962574505399114	0.368733235105217	0.0255630712927477	PIN1	GO_Biological_Process_2021	M4
positive regulation of programmed cell death (GO:0043068)	2/286	0.935885317014758	0.964280664064829	0.448141306857539	0.0296948892088132	APH1A;SAP18	GO_Biological_Process_2021	M4
glycerophospholipid biosynthetic process (GO:0046474)	1/177	0.936085323010302	0.964280664064829	0.362392305407011	0.0239355223964075	CSNK2B	GO_Biological_Process_2021	M4
negative regulation of cytokine production (GO:0001818)	1/182	0.940883945469578	0.968494535291484	0.352291192720182	0.0214670322467774	PIN1	GO_Biological_Process_2021	M4
negative regulation of apoptotic process (GO:0043066)	4/485	0.942180801651042	0.969100253126785	0.527284329264527	0.0314040470162131	COPS5;GSTP1;MAZ;PARK7	GO_Biological_Process_2021	M4
regulation of GTPase activity (GO:0043087)	1/189	0.947004630465638	0.973330078495111	0.339052287581699	0.0184618365359462	PIN1	GO_Biological_Process_2021	M4
regulation of signal transduction (GO:0009966)	1/198	0.953954861908747	0.979737425744118	0.323413290866262	0.0152453542846229	PPIA	GO_Biological_Process_2021	M4
generation of neurons (GO:0048699)	1/202	0.956744655658714	0.981817256464594	0.316912171170292	0.0140134570978244	PIN1	GO_Biological_Process_2021	M4
axon guidance (GO:0007411)	1/203	0.95741536558755	0.981817256464594	0.315327120947389	0.0137223907865495	TUBB3	GO_Biological_Process_2021	M4
cellular response to oxygen-containing compound (GO:1901701)	2/323	0.960284501012829	0.984021870700787	0.395730555129973	0.0160372511109812	GSTP1;LAMTOR2	GO_Biological_Process_2021	M4
regulation of nucleic acid-templated transcription (GO:1903506)	3/430	0.962527229836227	0.985332331003427	0.445257611241218	0.0170056894304054	EDF1;PHB;YBX1	GO_Biological_Process_2021	M4
negative regulation of inflammatory response (GO:0050728)	1/212	0.963003893678056	0.985332331003427	0.30173775671406	0.0113748568204473	GSTP1	GO_Biological_Process_2021	M4
positive regulation of GTPase activity (GO:0043547)	1/214	0.964142896653386	0.985760450390009	0.29887385314063	0.01091360658318	PIN1	GO_Biological_Process_2021	M4
regulation of intracellular signal transduction (GO:1902531)	3/437	0.965487381132132	0.986246787009939	0.437916868784865	0.0153806244195811	BOP1;CSNK2B;PIN1	GO_Biological_Process_2021	M4
cellular response to lipid (GO:0071396)	1/219	0.966839791935249	0.986246787009939	0.291943994723272	0.00984507336450246	GSTP1	GO_Biological_Process_2021	M4
positive regulation of cell motility (GO:2000147)	1/221	0.967861048894061	0.986246787009939	0.289260249554367	0.00944919125628715	MAZ	GO_Biological_Process_2021	M4
regulation of I-kappaB kinase/NF-kappaB signaling (GO:0043122)	1/224	0.969334443829818	0.986246787009939	0.285324892288754	0.00888661021985394	GSTP1	GO_Biological_Process_2021	M4
positive regulation of intracellular signal transduction (GO:1902533)	4/546	0.969855657007334	0.986246787009939	0.466454763557537	0.0142772594218913	MAZ;LAMTOR2;PARK7;PHB	GO_Biological_Process_2021	M4
positive regulation of multicellular organismal process (GO:0051240)	2/345	0.970274488842443	0.986246787009939	0.369927830617024	0.0111630418483998	BSCL2;UCP2	GO_Biological_Process_2021	M4
positive regulation of transcription by RNA polymerase II (GO:0045944)	8/908	0.970983790053886	0.986246787009939	0.55869193608324	0.0164509661440031	ZNF593;CHCHD2;COPS5;MCRS1;PIN1;PARK7;YBX1;RTRAF	GO_Biological_Process_2021	M4
inflammatory response (GO:0006954)	1/230	0.972082274172676	0.986246787009939	0.277763507149585	0.0078648275665456	TUSC2	GO_Biological_Process_2021	M4
apoptotic process (GO:0006915)	1/231	0.972515760479377	0.986246787009939	0.276541631145212	0.00770693801939777	PPIA	GO_Biological_Process_2021	M4
regulation of autophagy (GO:0010506)	1/231	0.972515760479377	0.986246787009939	0.276541631145212	0.00770693801939777	LAMTOR2	GO_Biological_Process_2021	M4
supramolecular fiber organization (GO:0097435)	2/351	0.972548914968135	0.986246787009939	0.36345530555686	0.0101167444786151	APH1A;PIN1	GO_Biological_Process_2021	M4
axonogenesis (GO:0007409)	1/240	0.976127286305483	0.988425614145208	0.266004867776957	0.00642728536700488	TUBB3	GO_Biological_Process_2021	M4
regulation of cellular macromolecule biosynthetic process (GO:2000112)	3/468	0.97614254730276	0.988425614145208	0.408064516129032	0.00985339132153671	EDF1;PHB;YBX1	GO_Biological_Process_2021	M4
positive regulation of signal transduction (GO:0009967)	1/252	0.980217385074065	0.991817590814587	0.253131265786527	0.00505779314418806	PHB	GO_Biological_Process_2021	M4
cellular component assembly (GO:0022607)	1/261	0.982819386403174	0.992827556868898	0.244255907491202	0.00423293358862733	PPIH	GO_Biological_Process_2021	M4
protein phosphorylation (GO:0006468)	3/496	0.983014936603886	0.992827556868898	0.38432795985908	0.0065839084571948	PRDX4;CSNK2B;COPS8	GO_Biological_Process_2021	M4
negative regulation of signal transduction (GO:0009968)	1/267	0.984361547831025	0.992827556868898	0.238672662047275	0.00376196393065872	MAZ	GO_Biological_Process_2021	M4
central nervous system development (GO:0007417)	1/268	0.984604807305086	0.992827556868898	0.237766517343517	0.00368893067663778	GSTP1	GO_Biological_Process_2021	M4
positive regulation of cell migration (GO:0030335)	1/269	0.984844294350215	0.992827556868898	0.236867134913667	0.00361737024509296	MAZ	GO_Biological_Process_2021	M4
regulation of gene expression (GO:0010468)	9/1079	0.986448930473052	0.993712913760777	0.52564448347237	0.00717174786556362	MAP2K2;MAZ;TADA3;PIN1;EDF1;SNF8;PARK7;PHB;YBX1	GO_Biological_Process_2021	M4
innate immune response (GO:0045087)	1/302	0.990969786012672	0.997532499827326	0.210540029965475	0.00190985777285104	PHB	GO_Biological_Process_2021	M4
nervous system development (GO:0007399)	2/447	0.992535688290362	0.9983741335156	0.283632344814883	0.00212506119586677	GSTP1;NDUFV2	GO_Biological_Process_2021	M4
negative regulation of transcription by RNA polymerase II (GO:0000122)	4/684	0.99379488895276	0.998906251350019	0.369112793632304	0.00229752145615804	BRMS1;SUMO1;MAZ;PHB	GO_Biological_Process_2021	M4
phosphorylation (GO:0016310)	1/400	0.998068117676426	0.999966739615651	0.15802578341278	0.000305582487479477	COPS8	GO_Biological_Process_2021	M4
regulation of cell migration (GO:0030334)	1/408	0.998297023523872	0.999966739615651	0.154855390149508	0.000263939892182744	MAZ	GO_Biological_Process_2021	M4
protein modification by small protein conjugation (GO:0032446)	1/409	0.998323662723535	0.999966739615651	0.154467832884788	0.000259157464678022	SUMO1	GO_Biological_Process_2021	M4
negative regulation of transcription, DNA-templated (GO:0045892)	5/948	0.999069395942591	0.999966739615651	0.329194553103032	0.000306492420468976	BRMS1;SUMO1;MAZ;SAP18;PHB	GO_Biological_Process_2021	M4
regulation of transcription by RNA polymerase II (GO:0006357)	18/2206	0.999413411925741	0.999966739615651	0.498298362252741	0.000292381638897676	ZNF593;ENY2;MCRS1;MAZ;SSU72;SNF8;PARK7;PHB;YBX1;PSMC5;CHCHD2;BRMS1;COPS5;SUMO1;TADA3;PIN1;SAP18;RTRAF	GO_Biological_Process_2021	M4
cellular response to cytokine stimulus (GO:0071345)	1/482	0.999469855181143	0.999966739615651	0.130528718764013	6.92174732287891e-05	PHB	GO_Biological_Process_2021	M4
regulation of transcription, DNA-templated (GO:0006355)	15/2244	0.999966739615651	0.999966739615651	0.402477921790593	1.33867929968844e-05	ENY2;MAP2K2;MAZ;EDF1;SNF8;PHB;YBX1;MRPL12;ILF2;PSMC5;BRMS1;SUMO1;TADA3;SAP18;POLR2K	GO_Biological_Process_2021	M4
mitochondrial inner membrane (GO:0005743)	66/328	8.69683614695323e-55	1.53064316186377e-52	20.3105064774635	2528.23602070156	MRPS17;MRPS15;MRPS14;MRPS12;MRPL38;MRPL39;MRPL36;MRPL37;COX6A1;MRPL32;MRPL4;MRPL2;UQCRFS1;MRPL9;CHCHD1;MRPS26;MRPS24;MRPS23;MRPS2;NDUFC2;MRPL47;MRPS7;MRPL46;GCAT;MRPL43;MRPS18C;MRPL50;MRPL51;NDUFS3;SLC25A5;SMIM20;NDUFB9;STOML2;DMAC1;MRPS33;NDUFB4;MRPS34;TIMM13;MRPL15;PHB;MRPL12;MRPL13;MRPL57;COX5A;MRPL11;MRPL55;TIMM50;MRPL20;UCP2;CYC1;NDUFV2;NDUFV1;DNAJC19;NDUFA8;TIMMDC1;NDUFA6;ATP5PB;MRPL27;MRPL28;MRPL23;ATP5F1C;MRPL24;ATP5F1D;MRPL21;MRPL22;NDUFAB1	GO_Cellular_Component_2021	M4
organelle inner membrane (GO:0019866)	66/346	3.51773648357801e-53	3.09560810554865e-51	18.9872258446947	2293.26179945805	MRPS17;MRPS15;MRPS14;MRPS12;MRPL38;MRPL39;MRPL36;MRPL37;COX6A1;MRPL32;MRPL4;MRPL2;UQCRFS1;MRPL9;CHCHD1;MRPS26;MRPS24;MRPS23;MRPS2;NDUFC2;MRPL47;MRPS7;MRPL46;GCAT;MRPL43;MRPS18C;MRPL50;MRPL51;NDUFS3;SLC25A5;SMIM20;NDUFB9;STOML2;DMAC1;MRPS33;NDUFB4;MRPS34;TIMM13;MRPL15;PHB;MRPL12;MRPL13;MRPL57;COX5A;MRPL11;MRPL55;TIMM50;MRPL20;UCP2;CYC1;NDUFV2;NDUFV1;DNAJC19;NDUFA8;TIMMDC1;NDUFA6;ATP5PB;MRPL27;MRPL28;MRPL23;ATP5F1C;MRPL24;ATP5F1D;MRPL21;MRPL22;NDUFAB1	GO_Cellular_Component_2021	M4
mitochondrial membrane (GO:0031966)	71/469	4.92754509854446e-50	2.89082645781275e-48	14.5850545098373	1655.90561310066	MRPS17;MRPS15;MRPS14;MRPS12;MRPL38;MRPL39;MRPL36;MRPL37;COX6A1;MRPL32;TOMM22;MRPL4;MRPL2;UQCRFS1;MRPL9;CHCHD1;MRPS26;MRPS24;MRPS23;MRPS2;NDUFC2;MRPL47;MRPS7;MRPL46;GCAT;MRPL43;MRPS18C;MRPL50;MRPL51;VDAC3;NDUFS3;SLC25A5;SMIM20;NDUFB9;STOML2;DMAC1;MRPS33;NDUFB4;MRPS34;TIMM13;ATP5MC3;MRPL15;PHB;MRPL12;MRPL13;MRPL57;COX5A;MRPL11;MRPL55;TIMM50;MRPL20;UCP2;CYC1;NDUFV2;NDUFV1;DNAJC19;NDUFA9;NDUFA8;TIMMDC1;NDUFA6;ATP5PB;MRPL27;MRPL28;MRPL23;ATP5F1C;MRPL24;ATP5F1D;MRPL21;MRPL22;NDUFAB1;TOMM6	GO_Cellular_Component_2021	M4
mitochondrial ribosome (GO:0005761)	13/23	2.03056439553964e-18	8.93448334037441e-17	87.0336734693878	3545.59675374773	MRPS14;MRPS12;MRPL28;MRPL39;MRPL37;MRPL13;MRPL57;MRPL32;MRPL43;MRPL11;MRPL20;MRPL51;MRPL9	GO_Cellular_Component_2021	M4
mitochondrial matrix (GO:0005759)	34/348	7.963657336388e-18	2.80320738240858e-16	7.68631156529246	302.622717358096	ECHS1;MRPS14;ECI1;MRPS12;MRPL39;MRPL37;PDHB;MRPL13;MRPL57;HSD17B10;MRPL32;MRPL11;MRPL20;DGUOK;MRPL9;DNAJC19;NDUFA9;GADD45GIP1;PDHA1;ATP5PB;MDH2;MMAB;GLRX5;MRPL28;ATP5F1C;HSPE1;ATP5F1D;MRPL43;MRPL51;NDUFS8;NDUFS7;NDUFAB1;NDUFS3;SSBP1	GO_Cellular_Component_2021	M4
spliceosomal snRNP complex (GO:0097525)	13/51	5.75507376449438e-13	1.68815497091835e-11	22.8710168277837	644.585859660667	SF3B6;SNU13;LSM5;LSM4;LSM2;PPIH;SNRPA1;SNRPE;SNRPB2;PRPF31;SNRPF;TXNL4A;SNRPC	GO_Cellular_Component_2021	M4
mitochondrial respiratory chain complex I (GO:0005747)	12/42	1.01176352079966e-12	2.22587974575925e-11	26.6616949152542	736.378050174884	NDUFA9;NDUFB9;NDUFA8;NDUFA6;NDUFS8;NDUFS7;NDUFB4;NDUFAB1;NDUFS3;NDUFC2;NDUFV2;NDUFV1	GO_Cellular_Component_2021	M4
respiratory chain complex I (GO:0045271)	12/42	1.01176352079966e-12	2.22587974575925e-11	26.6616949152542	736.378050174884	NDUFA9;NDUFB9;NDUFA8;NDUFA6;NDUFS8;NDUFS7;NDUFB4;NDUFAB1;NDUFS3;NDUFC2;NDUFV2;NDUFV1	GO_Cellular_Component_2021	M4
precatalytic spliceosome (GO:0071011)	12/52	1.64664829285862e-11	3.22011221714575e-10	19.9861016949153	496.248792108661	SF3B4;SF3B6;SNRPA1;SNRPE;SNU13;SNRPB2;PRPF31;SNRPF;TXNL4A;LSM5;LSM4;LSM2	GO_Cellular_Component_2021	M4
U2-type spliceosomal complex (GO:0005684)	14/89	8.14571526568343e-11	1.43364588676028e-09	12.4983845278726	290.349270660031	SF3B4;RBM8A;SF3B6;SNU13;CWC15;LSM5;LSM4;LSM2;SNRPA1;SNRPE;SNRPB2;PRPF31;SNRPF;TXNL4A	GO_Cellular_Component_2021	M4
U2-type precatalytic spliceosome (GO:0071005)	11/50	2.04481631345628e-10	3.27170610153004e-09	18.727823977824	417.827921530986	SF3B4;SNRPA1;SNRPE;SNU13;SNRPB2;PRPF31;SNRPF;TXNL4A;LSM5;LSM4;LSM2	GO_Cellular_Component_2021	M4
spliceosomal tri-snRNP complex (GO:0097526)	9/32	8.65765174142064e-10	1.17211285114618e-08	25.8287131601984	538.978280277168	SNU13;PPIH;PRPF31;SNRPE;SNRPF;TXNL4A;LSM5;LSM4;LSM2	GO_Cellular_Component_2021	M4
U4/U6 x U5 tri-snRNP complex (GO:0046540)	9/32	8.65765174142064e-10	1.17211285114618e-08	25.8287131601984	538.978280277168	SNU13;PPIH;PRPF31;SNRPE;SNRPF;TXNL4A;LSM5;LSM4;LSM2	GO_Cellular_Component_2021	M4
cytoplasmic vesicle lumen (GO:0060205)	13/115	2.45336911156764e-08	3.08423545454217e-07	8.49283046551954	148.821724070604	GSTP1;APRT;PSMB7;PSMD6;PSMD7;PRDX4;PSMA2;PSMD3;CSNK2B;PSMB1;PSMC2;CCT8;PPIA	GO_Cellular_Component_2021	M4
ficolin-1-rich granule lumen (GO:1904813)	13/123	5.52660066580507e-08	6.48454478121129e-07	7.87195423623995	131.549076037156	GSTP1;ILF2;PSMB7;PSMD6;PSMD7;PRDX4;PSMA2;PSMD3;CSNK2B;PSMB1;PSMC2;CCT8;PPIA	GO_Cellular_Component_2021	M4
intracellular organelle lumen (GO:0070013)	34/848	3.34794112502034e-07	3.68273523752238e-06	2.88848988848989	43.0666623564046	ECHS1;ECI1;GSTP1;TXNDC12;PDHB;HSD17B10;DGUOK;PSMB7;PSMD6;PSMD7;PRDX4;PSMD3;PSMB1;CCT8;NDUFA9;GADD45GIP1;PDHA1;ATP5PB;MDH2;MMAB;GLRX5;ATP5F1C;HSPE1;ATP5F1D;ILF2;NDUFS8;NDUFS7;PSMA2;CSNK2B;PSMC2;NDUFAB1;NDUFS3;SSBP1;PPIA	GO_Cellular_Component_2021	M4
nucleus (GO:0005634)	107/4484	3.80408709305807e-07	3.93834899046012e-06	1.87207219556774	27.6730079088607	EIF4A1;PPAN;HIKESHI;PARK7;NUDT5;CHCHD2;PSMD7;PSMD4;TUBB3;MAGOH;PSMD3;BANF1;TXNL4A;HMGN1;MAP2K2;IMP3;WDR74;ILF2;THOC7;BRMS1;CSNK2B;VDAC3;SNRPE;CHMP4A;ERH;SNRPF;PPIA;RBM8A;ARL3;MAZ;SNU13;PHB;DGUOK;PRDX4;NTHL1;SWI5;CYC1;ISOC2;PDHA1;SNF8;CWC15;LSM5;LSM4;LSM2;COPRS;FIBP;COPS5;ADI1;TADA3;PIN1;COPS8;DDX49;DPY30;YBX1;SUMO1;NELFE;TPI1;PRMT1;DCXR;EDF1;DYNLL1;NUDT16L1;NME1;PSMA6;PSMA4;PSMA1;PSMA2;SNRPA1;SLC25A5;SF3B4;SF3B6;PDHB;PSMB6;NT5C;PSMB7;PSMB5;PSMB2;PSMB3;PPP1R7;POLR2C;PSMB1;POLD2;POLR2E;METTL5;SAP18;POLR2G;SNRPB2;SCAND1;POLR2J;POLR2K;RTRAF;NDUFA9;SSB;NAA10;ATP5PB;MDH2;MCRS1;TPRKB;PSMC5;PSMC6;PSMC4;PSMC1;PSMC2;RANGRF;PRPF31;SSBP1;RAN	GO_Cellular_Component_2021	M4
ficolin-1-rich granule (GO:0101002)	14/184	1.01923126484713e-06	9.96581681183862e-06	5.48729170849227	75.7052108627025	GSTP1;DYNLL1;ILF2;PSMB7;PSMD6;PSMD7;PRDX4;PSMA2;PSMD3;CSNK2B;PSMB1;PSMC2;CCT8;PPIA	GO_Cellular_Component_2021	M4
RNA polymerase II, core complex (GO:0005665)	5/15	2.18340296319294e-06	2.02252063958925e-05	32.5877483443709	424.769108786278	POLR2C;POLR2E;POLR2G;POLR2J;POLR2K	GO_Cellular_Component_2021	M4
nucleolus (GO:0005730)	29/733	3.35505612570214e-06	2.95244939061788e-05	2.81373140124264	35.4672026545716	SF3B4;POP5;MRPS15;ZNF593;DCTN3;SNU13;WDR46;RRP9;EXOSC5;SUMO1;POLR2E;BUD23;GET3;POLR2K;DCAF13;PDHA1;NAA10;IMP3;MCRS1;WDR74;IMP4;EDF1;ILF2;BOP1;CDKN2AIPNL;MORF4L2;RBIS;RAN;SRSF9	GO_Cellular_Component_2021	M4
small-subunit processome (GO:0032040)	6/37	1.93977217064352e-05	0.000162571381920599	12.6430178973315	137.181231655883	IMP3;SNU13;IMP4;WDR46;DCAF13;RRP9	GO_Cellular_Component_2021	M4
intracellular membrane-bounded organelle (GO:0043231)	112/5192	2.7212408258398e-05	0.000217699266067184	1.65218655360388	17.3675165756514	EIF4A1;SLC35B1;PPAN;HIKESHI;PARK7;NUDT5;CHCHD2;PSMD7;PSMD4;TUBB3;MAGOH;PSMD3;BANF1;TXNL4A;HMGN1;MAP2K2;IMP3;WDR74;ILF2;THOC7;BRMS1;CSNK2B;VDAC3;PPIH;SNRPE;CHMP4A;ERH;SNRPF;PPIA;RBM8A;ARL3;MAZ;SNU13;PHB;DGUOK;PRDX4;NTHL1;SWI5;CYC1;ISOC2;PDHA1;SNF8;CWC15;LSM5;LSM4;LSM2;COPRS;FIBP;COPS5;ADI1;TADA3;PIN1;COPS8;ITPA;DDX49;DPY30;YBX1;SUMO1;NELFE;TPI1;PRMT1;VBP1;DCXR;EDF1;DYNLL1;NUDT16L1;NME1;PSMA6;PSMA4;PSMA1;PSMA2;SNRPA1;SLC25A5;SF3B4;SF3B6;PDHB;PSMB6;NT5C;PSMB7;PSMB5;PSMB2;PSMB3;PPP1R7;POLR2C;PSMB1;POLD2;POLR2E;METTL5;SAP18;POLR2G;SNRPB2;SCAND1;POLR2J;POLR2K;RTRAF;NDUFA9;SSB;NAA10;ATP5PB;MDH2;MCRS1;TPRKB;PSMC5;PSMC6;SNX17;PSMC4;PSMC1;PSMC2;RANGRF;PRPF31;SSBP1;RAN	GO_Cellular_Component_2021	M4
P-body (GO:0000932)	8/80	3.1277384767474e-05	0.000239339987785888	7.29134150873281	75.6302801480251	PSMA6;PSMA4;PSMA2;PSMC2;POLR2G;EIF4E2;LSM4;LSM2	GO_Cellular_Component_2021	M4
nuclear lumen (GO:0031981)	27/745	3.48399496562421e-05	0.000255492964145776	2.5483734580183	26.1584058799405	SF3B4;POP5;MRPS15;ZNF593;DCTN3;SNU13;WDR46;RRP9;EXOSC5;SUMO1;BUD23;GET3;DCAF13;PDHA1;NAA10;IMP3;MCRS1;WDR74;IMP4;EDF1;ILF2;BOP1;CDKN2AIPNL;MORF4L2;RBIS;RAN;SRSF9	GO_Cellular_Component_2021	M4
U12-type spliceosomal complex (GO:0005689)	5/28	6.06633437209183e-05	0.000427069939795265	14.1592283328534	137.488527418098	SF3B4;SF3B6;SNRPE;YBX1;SNRPF	GO_Cellular_Component_2021	M4
U2-type catalytic step 2 spliceosome (GO:0071007)	5/30	8.57788937931168e-05	0.000580657127214945	13.0251655629139	121.964232199693	SNRPB2;SNRPA1;SNRPE;CWC15;SNRPF	GO_Cellular_Component_2021	M4
secretory granule lumen (GO:0034774)	15/316	0.000119419282725764	0.000752734131808212	3.30951622445729	29.8944293986983	PTGES2;GSTP1;ILF2;APRT;PSMB7;PSMD6;PSMD7;PRDX4;PSMA2;PSMD3;CSNK2B;PSMB1;PSMC2;CCT8;PPIA	GO_Cellular_Component_2021	M4
U6 snRNP (GO:0005688)	3/7	0.000119753157333125	0.000752734131808212	48.5748355263158	438.634551501646	LSM5;LSM4;LSM2	GO_Cellular_Component_2021	M4
mitochondrial proton-transporting ATP synthase complex (GO:0005753)	4/18	0.000140547234635669	0.000824543776529259	18.5563413484206	164.594134215695	ATP5PB;ATP5MC3;ATP5F1C;ATP5F1D	GO_Cellular_Component_2021	M4
U1 snRNP (GO:0005685)	4/18	0.000140547234635669	0.000824543776529259	18.5563413484206	164.594134215695	SNRPB2;SNRPE;SNRPF;SNRPC	GO_Cellular_Component_2021	M4
mitochondrial envelope (GO:0005740)	9/127	0.000153089055058258	0.00086915076420172	5.01009555226937	44.0111380189845	COA4;NDUFA9;NDUFA8;CHCHD2;STOML2;NDUFA6;NDUFAB1;NDUFS3;COA6	GO_Cellular_Component_2021	M4
U2 snRNP (GO:0005686)	4/20	0.000217208365193204	0.00118979248599584	16.2351485148515	136.937851543513	SF3B6;SNRPA1;SNRPB2;SNRPE	GO_Cellular_Component_2021	M4
intracellular non-membrane-bounded organelle (GO:0043232)	34/1158	0.000223086091124221	0.00118979248599584	2.05749351478889	17.2993083630802	SF3B4;POP5;MRPS15;ZNF593;STOML2;MRPS12;DCTN3;SNU13;AUP1;MRPL13;WDR46;RRP9;EXOSC5;SUMO1;PPP1R7;BUD23;GET3;DCAF13;PDHA1;NAA10;IMP3;MCRS1;WDR74;IMP4;EDF1;MRPS7;ILF2;BSCL2;BOP1;CDKN2AIPNL;MORF4L2;RBIS;RAN;SRSF9	GO_Cellular_Component_2021	M4
U4 snRNP (GO:0005687)	3/9	0.000280914335733107	0.00145414479673608	32.3799342105263	264.785642394235	PRPF31;SNRPE;SNRPF	GO_Cellular_Component_2021	M4
mitochondrial respiratory chain complex IV (GO:0005751)	3/10	0.000396751787253758	0.0019950947016189	27.7528195488722	217.365624773666	UQCRFS1;COX6A1;COX5A	GO_Cellular_Component_2021	M4
proton-transporting ATP synthase complex (GO:0045259)	3/15	0.00142107908379076	0.00694749774297706	16.1850328947368	106.114558787701	ATP5PB;ATP5F1C;ATP5F1D	GO_Cellular_Component_2021	M4
mitochondrial intermembrane space (GO:0005758)	5/58	0.00194373153736274	0.0092458581236714	6.1351993002624	38.3029430107143	COA4;NDUFA8;CHCHD2;STOML2;COA6	GO_Cellular_Component_2021	M4
mitochondrial proton-transporting ATP synthase complex, catalytic sector F(1) (GO:0000275)	2/5	0.00227779787728555	0.0105498006947962	43.0382513661202	261.868226481975	ATP5F1C;ATP5F1D	GO_Cellular_Component_2021	M4
intrinsic component of endoplasmic reticulum membrane (GO:0031227)	7/121	0.00266834783520179	0.0120417748460388	4.00739766081871	23.7490238717889	BSCL2;SPCS1;SLC35B1;EMC4;AUP1;DHCR7;EMC6	GO_Cellular_Component_2021	M4
organelle envelope lumen (GO:0031970)	5/64	0.0030020836667676	0.0132091681337774	5.50959703670446	32.0022116121309	COA4;NDUFA8;CHCHD2;STOML2;COA6	GO_Cellular_Component_2021	M4
box C/D RNP complex (GO:0031428)	2/6	0.00338209429428079	0.0145182584339858	32.2770491803279	183.632529586217	SNU13;RRP9	GO_Cellular_Component_2021	M4
U7 snRNP (GO:0005683)	2/7	0.00468703726001153	0.0196409180419531	25.8203278688525	138.473246386889	SNRPE;SNRPF	GO_Cellular_Component_2021	M4
preribosome, large subunit precursor (GO:0030687)	3/23	0.0050518416078276	0.0206773051855269	9.70707236842105	51.3310222467233	BOP1;PPAN;WDR74	GO_Cellular_Component_2021	M4
mitochondrial proton-transporting ATP synthase complex, coupling factor F(o) (GO:0000276)	2/8	0.00618624722431695	0.0247449888972678	21.5158469945355	109.41726149644	ATP5PB;ATP5MC3	GO_Cellular_Component_2021	M4
integral component of endoplasmic reticulum membrane (GO:0030176)	7/142	0.00640932047984124	0.0250675645433791	3.38039506172839	17.0710019004505	BSCL2;SPCS1;SLC35B1;EMC4;AUP1;DHCR7;EMC6	GO_Cellular_Component_2021	M4
mitochondrial respiratory chain complex III (GO:0005750)	2/9	0.00787349207038626	0.0301246653127822	18.4412177985948	89.3339356305058	UQCRFS1;CYC1	GO_Cellular_Component_2021	M4
multimeric ribonuclease P complex (GO:0030681)	2/10	0.00974268412830316	0.0364832426932203	16.1352459016393	74.7261739860675	POP5;RPP21	GO_Cellular_Component_2021	M4
SAGA complex (GO:0000124)	2/11	0.0117878772402557	0.0432222165476041	14.3417122040073	63.6870065835374	ENY2;TADA3	GO_Cellular_Component_2021	M4
COPI vesicle coat (GO:0030126)	2/13	0.0163831723132747	0.0576687665427268	11.7329359165425	48.2399724668188	COPZ1;COPE	GO_Cellular_Component_2021	M4
RNA polymerase I complex (GO:0005736)	2/13	0.0163831723132747	0.0576687665427268	11.7329359165425	48.2399724668188	POLR2E;POLR2K	GO_Cellular_Component_2021	M4
vesicle coat (GO:0030120)	3/36	0.0175982542258714	0.0607312302696738	5.87918660287081	23.7516526843243	PEF1;COPZ1;COPE	GO_Cellular_Component_2021	M4
TIM23 mitochondrial import inner membrane translocase complex (GO:0005744)	2/14	0.0189220638426228	0.0640439083904155	10.7546448087432	42.6682643041409	DNAJC19;TIMM50	GO_Cellular_Component_2021	M4
COPI-coated vesicle membrane (GO:0030663)	2/17	0.0274391884940214	0.0894314291656995	8.6024043715847	30.9323798319864	COPZ1;COPE	GO_Cellular_Component_2021	M4
U5 snRNP (GO:0005682)	2/17	0.0274391884940214	0.0894314291656995	8.6024043715847	30.9323798319864	SNRPE;TXNL4A	GO_Cellular_Component_2021	M4
RNA polymerase III complex (GO:0005666)	2/18	0.0305611916103544	0.0977958131531342	8.06434426229508	28.1286289355967	POLR2E;POLR2K	GO_Cellular_Component_2021	M4
nuclear membrane (GO:0031965)	7/204	0.0384829028849985	0.120946266209995	2.30917089678511	7.52221937390697	SUMO1;MRPS14;MRPS23;TMEM97;DHCR7;YBX1;TXNL4A	GO_Cellular_Component_2021	M4
mitochondrial outer membrane translocase complex (GO:0005742)	2/21	0.0407072804002435	0.125692655270927	6.7899913718723	21.7371274909696	MTX1;TOMM22	GO_Cellular_Component_2021	M4
integral component of mitochondrial inner membrane (GO:0031305)	3/51	0.0434481713032528	0.131842726713319	4.03885690789474	12.6666085727287	COA3;MTX1;TMEM11	GO_Cellular_Component_2021	M4
integral component of organelle membrane (GO:0031301)	7/214	0.0476606005224636	0.142173994778875	2.19648953301127	6.68534582238386	BSCL2;SPCS1;SLC35B1;EMC4;EMC6;AUP1;DHCR7	GO_Cellular_Component_2021	M4
cytoplasmic side of plasma membrane (GO:0009898)	3/55	0.0523746284799441	0.153632243541169	3.72741649797571	10.9933924607046	MAP2K2;CHMP4A;ACP1	GO_Cellular_Component_2021	M4
H4 histone acetyltransferase complex (GO:1902562)	2/25	0.0558839158497723	0.161238839173113	5.607982893799	16.1761070444783	MCRS1;TADA3	GO_Cellular_Component_2021	M4
MLL1 complex (GO:0071339)	2/26	0.0599434388512149	0.167461035520854	5.37404371584699	15.124460606612	MCRS1;PRPF31	GO_Cellular_Component_2021	M4
MLL1/2 complex (GO:0044665)	2/26	0.0599434388512149	0.167461035520854	5.37404371584699	15.124460606612	MCRS1;PRPF31	GO_Cellular_Component_2021	M4
large ribosomal subunit (GO:0015934)	3/59	0.0621103378186558	0.170803429001303	3.46046757518797	9.61609552148135	RPL26L1;MRPL11;MRPL22	GO_Cellular_Component_2021	M4
SAGA-type complex (GO:0070461)	2/27	0.0641008753849028	0.173565447196045	5.15881967213115	14.1728111428474	ENY2;TADA3	GO_Cellular_Component_2021	M4
organelle outer membrane (GO:0031968)	5/142	0.0681303830345521	0.181681021425472	2.36331995939479	6.34866206175582	VDAC3;ATP5MC3;DHCR7;TOMM22;TOMM6	GO_Cellular_Component_2021	M4
ribosome (GO:0005840)	3/62	0.0699224236698119	0.183676814416222	3.28400981266726	8.73667752288545	MRPS12;MRPS7;MRPL13	GO_Cellular_Component_2021	M4
rough endoplasmic reticulum (GO:0005791)	2/29	0.0726938258179899	0.184518901993207	4.77619914996964	12.5208004591307	RANGRF;TMEM97	GO_Cellular_Component_2021	M4
NatA complex (GO:0031415)	1/5	0.0744366025086234	0.184518901993207	16.0857843137255	41.7877709553212	NAA10	GO_Cellular_Component_2021	M4
chromaffin granule (GO:0042583)	1/5	0.0744366025086234	0.184518901993207	16.0857843137255	41.7877709553212	SRI	GO_Cellular_Component_2021	M4
PAM complex, Tim23 associated import motor (GO:0001405)	1/5	0.0744366025086234	0.184518901993207	16.0857843137255	41.7877709553212	DNAJC19	GO_Cellular_Component_2021	M4
nuclear stress granule (GO:0097165)	1/6	0.0886475274470123	0.208026197742322	12.8679738562092	31.1802219434808	SUMO1	GO_Cellular_Component_2021	M4
signal recognition particle, endoplasmic reticulum targeting (GO:0005786)	1/6	0.0886475274470123	0.208026197742322	12.8679738562092	31.1802219434808	SRP9	GO_Cellular_Component_2021	M4
THO complex part of transcription export complex (GO:0000445)	1/6	0.0886475274470123	0.208026197742322	12.8679738562092	31.1802219434808	THOC7	GO_Cellular_Component_2021	M4
transcription factor TFIIIC complex (GO:0000127)	1/6	0.0886475274470123	0.208026197742322	12.8679738562092	31.1802219434808	GTF3C6	GO_Cellular_Component_2021	M4
NSL complex (GO:0044545)	1/7	0.102640962225266	0.234607913657751	10.7227668845316	24.4105737949968	MCRS1	GO_Cellular_Component_2021	M4
gamma-secretase complex (GO:0070765)	1/7	0.102640962225266	0.234607913657751	10.7227668845316	24.4105737949968	APH1A	GO_Cellular_Component_2021	M4
intrinsic component of mitochondrial inner membrane (GO:0031304)	2/39	0.120286489998936	0.27141566974119	3.48356225077537	7.3777632138147	COA3;TMEM11	GO_Cellular_Component_2021	M4
mitochondrial outer membrane (GO:0005741)	4/126	0.129142688136384	0.285974876411251	2.11772980576746	4.33464851940142	VDAC3;ATP5MC3;TOMM22;TOMM6	GO_Cellular_Component_2021	M4
Hrd1p ubiquitin ligase ERAD-L complex (GO:0000839)	1/9	0.129988580186932	0.285974876411251	8.04125816993464	16.4066488189272	AUP1	GO_Cellular_Component_2021	M4
Hrd1p ubiquitin ligase complex (GO:0000836)	1/10	0.143349247839793	0.311474908886465	7.14742193173566	13.8836622121534	AUP1	GO_Cellular_Component_2021	M4
microtubule (GO:0005874)	5/182	0.149016178804469	0.319839603287642	1.82549481797433	3.47519520851445	MAP2K2;TUBB3;ARL3;CCT8;CCT7	GO_Cellular_Component_2021	M4
MLL3/4 complex (GO:0044666)	1/11	0.156505395747845	0.327916067281198	6.43235294117647	11.9298585295521	DPY30	GO_Cellular_Component_2021	M4
STAGA complex (GO:0030914)	1/11	0.156505395747845	0.327916067281198	6.43235294117647	11.9298585295521	TADA3	GO_Cellular_Component_2021	M4
Set1C/COMPASS complex (GO:0048188)	1/12	0.169460144375949	0.346802155932176	5.84729649435532	10.3797553756831	DPY30	GO_Cellular_Component_2021	M4
U2-type catalytic step 1 spliceosome (GO:0071006)	1/12	0.169460144375949	0.346802155932176	5.84729649435532	10.3797553756831	RBM8A	GO_Cellular_Component_2021	M4
Ada2/Gcn5/Ada3 transcription activator complex (GO:0005671)	1/13	0.182216566807614	0.360338379304944	5.35974945533769	9.12529166565088	TADA3	GO_Cellular_Component_2021	M4
MIB complex (GO:0140275)	1/13	0.182216566807614	0.360338379304944	5.35974945533769	9.12529166565088	MTX1	GO_Cellular_Component_2021	M4
SAM complex (GO:0001401)	1/13	0.182216566807614	0.360338379304944	5.35974945533769	9.12529166565088	MTX1	GO_Cellular_Component_2021	M4
mRNA cleavage and polyadenylation specificity factor complex (GO:0005847)	1/14	0.19477768938444	0.372618188387625	4.94720965309201	8.09312258627524	SSU72	GO_Cellular_Component_2021	M4
Ino80 complex (GO:0031011)	1/14	0.19477768938444	0.372618188387625	4.94720965309201	8.09312258627524	MCRS1	GO_Cellular_Component_2021	M4
transcription factor TFTC complex (GO:0033276)	1/14	0.19477768938444	0.372618188387625	4.94720965309201	8.09312258627524	TADA3	GO_Cellular_Component_2021	M4
COPII vesicle coat (GO:0030127)	1/15	0.207146492417726	0.392019168446448	4.59360410830999	7.23184436055587	PEF1	GO_Cellular_Component_2021	M4
nuclear outer membrane (GO:0005640)	1/16	0.219325910977838	0.41065276949042	4.28714596949891	6.5044427631267	DHCR7	GO_Cellular_Component_2021	M4
microtubule cytoskeleton (GO:0015630)	7/331	0.247495859381791	0.457521956928483	1.39488683127572	1.9477661660617	NUDCD2;MAP2K2;TUBB3;ARL3;TBCB;CCT8;CCT7	GO_Cellular_Component_2021	M4
anaphase-promoting complex (GO:0005680)	1/19	0.254756544198815	0.457521956928483	3.57207697893972	4.88462565749406	ANAPC15	GO_Cellular_Component_2021	M4
cytoplasmic dynein complex (GO:0005868)	1/19	0.254756544198815	0.457521956928483	3.57207697893972	4.88462565749406	DYNLL1	GO_Cellular_Component_2021	M4
H4/H2A histone acetyltransferase complex (GO:0043189)	1/19	0.254756544198815	0.457521956928483	3.57207697893972	4.88462565749406	MORF4L2	GO_Cellular_Component_2021	M4
NuA4 histone acetyltransferase complex (GO:0035267)	1/20	0.266206892160089	0.473256697173492	3.38390092879257	4.47853021769171	MORF4L2	GO_Cellular_Component_2021	M4
integral component of mitochondrial membrane (GO:0032592)	2/66	0.269088004423121	0.473594887784693	2.01116803278689	2.64009406203834	COA3;TMEM11	GO_Cellular_Component_2021	M4
mitotic spindle (GO:0072686)	3/120	0.280171272951982	0.488219247916325	1.65114709851552	2.1008439021958	NUDCD2;DYNLL1;RTRAF	GO_Cellular_Component_2021	M4
tertiary granule membrane (GO:0070821)	2/73	0.308893151849381	0.530189227989131	1.8122373585777	2.12894368531198	LAMTOR2;DYNLL1	GO_Cellular_Component_2021	M4
INO80-type complex (GO:0097346)	1/24	0.310281195925457	0.530189227989131	2.794828076158	3.27072108532333	MCRS1	GO_Cellular_Component_2021	M4
late endosome (GO:0005770)	4/189	0.330332364293364	0.555592773308905	1.39206136829899	1.54192508081241	MAP2K2;CHMP4A;LAMTOR2;SNF8	GO_Cellular_Component_2021	M4
lipid droplet (GO:0005811)	2/77	0.331461597712699	0.555592773308905	1.7152349726776	1.89403676093068	BSCL2;AUP1	GO_Cellular_Component_2021	M4
spindle (GO:0005819)	4/192	0.340767120758263	0.561877848237659	1.36963696369637	1.47449084360302	NUDCD2;ARL3;DYNLL1;RTRAF	GO_Cellular_Component_2021	M4
myofibril (GO:0030016)	1/27	0.341596191826304	0.561877848237659	2.4719708396179	2.65520806399972	PSMA6	GO_Cellular_Component_2021	M4
Golgi stack (GO:0005795)	1/31	0.381155871110173	0.609849393776277	2.14193899782135	2.06600057105797	TRAPPC4	GO_Cellular_Component_2021	M4
transcription factor TFIID complex (GO:0005669)	1/31	0.381155871110173	0.609849393776277	2.14193899782135	2.06600057105797	GTF2A2	GO_Cellular_Component_2021	M4
intercalated disc (GO:0014704)	1/31	0.381155871110173	0.609849393776277	2.14193899782135	2.06600057105797	RANGRF	GO_Cellular_Component_2021	M4
azurophil granule lumen (GO:0035578)	2/90	0.403074050874208	0.639108404989735	1.46087928464978	1.32740602667212	PTGES2;CCT8	GO_Cellular_Component_2021	M4
Cul4-RING E3 ubiquitin ligase complex (GO:0080008)	1/34	0.40926266721463	0.641714565658985	1.9469201822143	1.73937481294992	DCAF13	GO_Cellular_Component_2021	M4
endoplasmic reticulum membrane (GO:0005789)	12/712	0.412009919996962	0.641714565658985	1.10370944309927	0.978667829809576	BSCL2;DPM2;SPCS2;EBP;SPCS1;TMEM147;ALG3;DHCR7;SRI;COPZ1;COPE;MPDU1	GO_Cellular_Component_2021	M4
azurophil granule (GO:0042582)	3/155	0.426000735685845	0.653939378157147	1.26867641966759	1.08257961140517	PTGES2;NDUFC2;CCT8	GO_Cellular_Component_2021	M4
Cul3-RING ubiquitin ligase complex (GO:0031463)	1/36	0.427289934591318	0.653939378157147	1.83548085901027	1.56069559444386	PEF1	GO_Cellular_Component_2021	M4
cullin-RING ubiquitin ligase complex (GO:0031461)	3/157	0.434121825232065	0.658667596903823	1.25207194121668	1.04476649129201	ANAPC15;PEF1;DCAF13	GO_Cellular_Component_2021	M4
tertiary granule (GO:0070820)	3/164	0.462196110221372	0.695269362384286	1.1972049689441	0.923962086432581	LAMTOR2;DYNLL1;ILF2	GO_Cellular_Component_2021	M4
sarcoplasmic reticulum (GO:0016529)	1/45	0.501861853119543	0.742249463437307	1.45937314319667	1.00613619549129	SRI	GO_Cellular_Component_2021	M4
small ribosomal subunit (GO:0015935)	1/45	0.501861853119543	0.742249463437307	1.45937314319667	1.00613619549129	MRPS14	GO_Cellular_Component_2021	M4
multivesicular body (GO:0005771)	1/47	0.517071620158441	0.752104174775914	1.3957800511509	0.92062006924167	CHMP4A	GO_Cellular_Component_2021	M4
cell-cell contact zone (GO:0044291)	1/47	0.517071620158441	0.752104174775914	1.3957800511509	0.92062006924167	RANGRF	GO_Cellular_Component_2021	M4
microbody lumen (GO:0031907)	1/49	0.531818448979771	0.760975992036095	1.33748638344227	0.844559935336757	GRHPR	GO_Cellular_Component_2021	M4
peroxisomal matrix (GO:0005782)	1/49	0.531818448979771	0.760975992036095	1.33748638344227	0.844559935336757	GRHPR	GO_Cellular_Component_2021	M4
microbody membrane (GO:0031903)	1/52	0.553101291575551	0.776321990827277	1.25861848007177	0.745371644183831	MAP2K2	GO_Cellular_Component_2021	M4
polymeric cytoskeletal fiber (GO:0099513)	4/256	0.555265176165192	0.776321990827277	1.01843993923202	0.599157875593998	MAP2K2;TUBB3;CCT8;CCT7	GO_Cellular_Component_2021	M4
peroxisomal membrane (GO:0005778)	1/53	0.559979050139178	0.776321990827277	1.23435143288084	0.715745968952078	MAP2K2	GO_Cellular_Component_2021	M4
ER to Golgi transport vesicle membrane (GO:0012507)	1/54	0.566751299253877	0.776321990827277	1.21100012331977	0.687647888253662	PEF1	GO_Cellular_Component_2021	M4
cytosolic large ribosomal subunit (GO:0022625)	1/55	0.573419652315602	0.776321990827277	1.18851367707577	0.660976968999712	RPL26L1	GO_Cellular_Component_2021	M4
tertiary granule lumen (GO:1904724)	1/55	0.573419652315602	0.776321990827277	1.18851367707577	0.660976968999712	ILF2	GO_Cellular_Component_2021	M4
integral component of Golgi membrane (GO:0030173)	1/55	0.573419652315602	0.776321990827277	1.18851367707577	0.660976968999712	SLC35B1	GO_Cellular_Component_2021	M4
peroxisome (GO:0005777)	2/128	0.587283245975784	0.779673943657346	1.01831902159771	0.54199830747446	GRHPR;MAP2K2	GO_Cellular_Component_2021	M4
azurophil granule membrane (GO:0035577)	1/58	0.592817102501504	0.779673943657346	1.12578832702672	0.588640216467134	NDUFC2	GO_Cellular_Component_2021	M4
filopodium (GO:0030175)	1/58	0.592817102501504	0.779673943657346	1.12578832702672	0.588640216467134	TUBB3	GO_Cellular_Component_2021	M4
caveola (GO:0005901)	1/60	0.605257744786601	0.779673943657346	1.08751523208153	0.546042362907844	RANGRF	GO_Cellular_Component_2021	M4
intrinsic component of Golgi membrane (GO:0031228)	1/60	0.605257744786601	0.779673943657346	1.08751523208153	0.546042362907844	SLC35B1	GO_Cellular_Component_2021	M4
secretory granule membrane (GO:0030667)	4/274	0.608941880881664	0.779673943657346	0.949663855274416	0.471064088350641	NDUFC2;LAMTOR2;SRI;DYNLL1	GO_Cellular_Component_2021	M4
ficolin-1-rich granule membrane (GO:0101003)	1/61	0.611335251276782	0.779673943657346	1.06933551198257	0.526230460903123	DYNLL1	GO_Cellular_Component_2021	M4
spindle microtubule (GO:0005876)	1/61	0.611335251276782	0.779673943657346	1.06933551198257	0.526230460903123	ARL3	GO_Cellular_Component_2021	M4
specific granule lumen (GO:0035580)	1/62	0.617319487399593	0.78164194088006	1.0517518482803	0.507332046949361	ILF2	GO_Cellular_Component_2021	M4
cytoplasmic stress granule (GO:0010494)	1/65	0.634726732524106	0.797942178030304	1.00229779411765	0.455605202132558	YBX1	GO_Cellular_Component_2021	M4
late endosome membrane (GO:0031902)	1/68	0.651344620912065	0.802651322961503	0.957272461223295	0.410398408411444	SNF8	GO_Cellular_Component_2021	M4
recycling endosome (GO:0055037)	2/145	0.655004853593815	0.802651322961503	0.896480568611716	0.379312254094261	SNF8;RAN	GO_Cellular_Component_2021	M4
autophagosome (GO:0005776)	1/69	0.656714718786684	0.802651322961503	0.943146866589773	0.396598513349246	AUP1	GO_Cellular_Component_2021	M4
glutamatergic synapse (GO:0098978)	1/69	0.656714718786684	0.802651322961503	0.943146866589773	0.396598513349246	PIN1	GO_Cellular_Component_2021	M4
chromosome (GO:0005694)	2/160	0.707147426504755	0.84858263259144	0.810749118074289	0.280937631206685	BOP1;PPP1R7	GO_Cellular_Component_2021	M4
specific granule (GO:0042581)	2/160	0.707147426504755	0.84858263259144	0.810749118074289	0.280937631206685	LAMTOR2;ILF2	GO_Cellular_Component_2021	M4
vacuolar lumen (GO:0005775)	2/161	0.710379033796276	0.84858263259144	0.805608825652129	0.275483255737014	PTGES2;CCT8	GO_Cellular_Component_2021	M4
plasma membrane raft (GO:0044853)	1/82	0.719463888007604	0.84858263259144	0.791253126765109	0.260519256672353	RANGRF	GO_Cellular_Component_2021	M4
actin-based cell projection (GO:0098858)	1/83	0.723787823420817	0.84858263259144	0.781563845050215	0.252645976919745	TUBB3	GO_Cellular_Component_2021	M4
nuclear chromosome (GO:0000228)	1/83	0.723787823420817	0.84858263259144	0.781563845050215	0.252645976919745	MCRS1	GO_Cellular_Component_2021	M4
intermediate filament cytoskeleton (GO:0045111)	1/84	0.728045326825611	0.84858263259144	0.77210804000315	0.24506089233314	CCT8	GO_Cellular_Component_2021	M4
endosome membrane (GO:0010008)	4/325	0.737846351965172	0.85434840753862	0.796685276004236	0.242207995681746	APH1A;SNX17;LAMTOR2;SNF8	GO_Cellular_Component_2021	M4
specific granule membrane (GO:0035579)	1/91	0.756071285306103	0.869729060221399	0.711801016702977	0.199033525901832	LAMTOR2	GO_Cellular_Component_2021	M4
early endosome (GO:0005769)	3/266	0.77802945335206	0.88917651811664	0.729062437462477	0.182988035688193	MAP2K2;SNX17;PHB	GO_Cellular_Component_2021	M4
dendrite (GO:0030425)	3/270	0.786539938096011	0.893103413579986	0.717992312241277	0.172398410861043	TUBB3;MCRS1;TRAPPC4	GO_Cellular_Component_2021	M4
axon (GO:0030424)	2/204	0.823364778738153	0.928924365755865	0.632721960720662	0.122973275204375	TUBB3;PARK7	GO_Cellular_Component_2021	M4
cytoplasmic vesicle membrane (GO:0030659)	4/380	0.837988059983033	0.939400627751681	0.678217821782178	0.119875967702777	APH1A;SNX17;LAMTOR2;SNF8	GO_Cellular_Component_2021	M4
vesicle (GO:0031982)	2/226	0.86436398866923	0.962835835479648	0.569935597189696	0.0830745625168743	GSTP1;PPIA	GO_Cellular_Component_2021	M4
adherens junction (GO:0005912)	1/132	0.871093890824881	0.964229715630057	0.48800079828369	0.0673467997087985	PARK7	GO_Cellular_Component_2021	M4
cilium (GO:0005929)	2/237	0.88142291391882	0.969565205310702	0.542950819672131	0.068530019812547	ARL3;DYNLL1	GO_Cellular_Component_2021	M4
membrane raft (GO:0045121)	1/163	0.920482681057538	0.999994445606318	0.39399257645445	0.0326450796266362	STOML2	GO_Cellular_Component_2021	M4
cell-cell junction (GO:0005911)	2/271	0.922407596306651	0.999994445606318	0.473496252056798	0.0382433806514261	MAP2K2;PARK7	GO_Cellular_Component_2021	M4
bounding membrane of organelle (GO:0098588)	7/767	0.952438745900696	0.999994445606318	0.581276315789474	0.0283252942409434	APH1A;PTGES2;SNX17;LAMTOR2;SNF8;COPZ1;COPE	GO_Cellular_Component_2021	M4
cytoskeleton (GO:0005856)	5/600	0.955224187612986	0.999994445606318	0.53141521509266	0.0243437136426395	STOML2;NUDCD2;ARL3;TBCB;CCT8	GO_Cellular_Component_2021	M4
lysosomal membrane (GO:0005765)	2/330	0.963768554297342	0.999994445606318	0.387145141943223	0.0142872438460697	NDUFC2;LAMTOR2	GO_Cellular_Component_2021	M4
lytic vacuole (GO:0000323)	1/219	0.966839791935249	0.999994445606318	0.291943994723272	0.00984507336450246	TMEM97	GO_Cellular_Component_2021	M4
neuron projection (GO:0043005)	4/556	0.972991956064514	0.999994445606318	0.457765341751566	0.0125333696852301	TUBB3;MCRS1;TRAPPC4;PARK7	GO_Cellular_Component_2021	M4
trans-Golgi network (GO:0005802)	1/239	0.97575059287413	0.999994445606318	0.267136266271214	0.00655773193913873	DPY30	GO_Cellular_Component_2021	M4
Golgi membrane (GO:0000139)	3/472	0.9772649095393	0.999994445606318	0.404500056110425	0.00930249723964151	PTGES2;COPZ1;COPE	GO_Cellular_Component_2021	M4
focal adhesion (GO:0005925)	2/387	0.983054028423584	0.999994445606318	0.328856717053438	0.00562055511823121	MAP2K2;PPIA	GO_Cellular_Component_2021	M4
lytic vacuole membrane (GO:0098852)	1/267	0.984361547831025	0.999994445606318	0.238672662047275	0.00376196393065872	LAMTOR2	GO_Cellular_Component_2021	M4
cell-substrate junction (GO:0030055)	2/394	0.98458493335515	0.999994445606318	0.322867179658749	0.0050157784671989	MAP2K2;PPIA	GO_Cellular_Component_2021	M4
endoplasmic reticulum lumen (GO:0005788)	1/285	0.988207979043017	0.999994445606318	0.22333839639142	0.00264926200838305	TXNDC12	GO_Cellular_Component_2021	M4
actin cytoskeleton (GO:0015629)	1/316	0.992752461088291	0.999994445606318	0.201037452017844	0.00146233233573761	STOML2	GO_Cellular_Component_2021	M4
lysosome (GO:0005764)	2/477	0.995077603081005	0.999994445606318	0.265304572907679	0.00130915916272647	LAMTOR2;TMEM97	GO_Cellular_Component_2021	M4
integral component of plasma membrane (GO:0005887)	5/1454	0.999994445606318	0.999994445606318	0.208456162962354	1.15785081018296e-06	APH1A;EBP;TMEM11;PHB;SLC25A5	GO_Cellular_Component_2021	M4
RNA binding (GO:0003723)	95/1406	1.22576473889789e-36	3.16247302635655e-34	6.28315559201531	519.550984410611	POP5;EIF4A1;MRPS15;DDX49;MRPS14;CCDC124;MRPS12;PPAN;MRPL39;MRPL37;PARK7;YBX1;NUDT5;WDR46;MRPL32;RRP9;MRPL4;MRPL2;PSMD4;SUMO1;MAGOH;MRPL9;BUD23;CHCHD1;COA6;NELFE;MRPS26;MRPS24;IMP3;PRMT1;MRPS23;IMP4;EDF1;NUDT16L1;MRPS7;ILF2;SRP9;MRPL43;NME1;TUFM;PSMA6;PSMA1;NHP2;RPP21;STRAP;ERH;SNRPA1;SNRPF;SNRPC;EIF4E2;SLC25A5;PPIA;SRSF9;SF3B4;RBM8A;PEF1;SF3B6;MAZ;SNU13;MRPL15;MRPL12;MRPL13;HSD17B10;MRPL11;SELENOH;EXOSC7;MRPL20;PUF60;SAP18;POLR2G;DCAF13;RTRAF;SSB;MDH2;MCRS1;MRPL27;MRPL28;CWC15;MRPL23;ATP5F1C;LSM5;HSPE1;LSM4;MRPL21;MRPL22;LSM2;AIMP1;BOP1;PSMC1;EIF3I;RBM42;PRPF31;SSBP1;RPL26L1;RAN	GO_Molecular_Function_2021	M4
oxidoM6uction-driven active transmembrane transporter activity (GO:0015453)	14/58	1.65820143396229e-13	2.13907984981135e-11	21.3377288240769	627.923966847569	NDUFA9;NDUFB9;NDUFA8;NDUFA6;NDUFB4;NDUFC2;COX6A1;COX5A;NDUFS8;NDUFS7;NDUFS3;UQCRFS1;NDUFV2;NDUFV1	GO_Molecular_Function_2021	M4
NADH dehydrogenase (quinone) activity (GO:0050136)	11/35	2.80242499876481e-12	1.8075641242033e-10	30.4559403153153	810.144336850065	NDUFA9;NDUFB9;NDUFA8;NDUFA6;NDUFS8;NDUFS7;NDUFB4;NDUFS3;NDUFC2;NDUFV2;NDUFV1	GO_Molecular_Function_2021	M4
NADH dehydrogenase (ubiquinone) activity (GO:0008137)	11/35	2.80242499876481e-12	1.8075641242033e-10	30.4559403153153	810.144336850065	NDUFA9;NDUFB9;NDUFA8;NDUFA6;NDUFS8;NDUFS7;NDUFB4;NDUFS3;NDUFC2;NDUFV2;NDUFV1	GO_Molecular_Function_2021	M4
snoRNA binding (GO:0030515)	7/30	2.81977399261077e-07	1.45500338018716e-05	19.9550724637681	300.951206380463	IMP3;NHP2;SNU13;IMP4;NUDT5;NUDT16L1;RRP9	GO_Molecular_Function_2021	M4
NADH dehydrogenase activity (GO:0003954)	4/7	1.83735057592857e-06	7.90060747649287e-05	86.6446644664466	1144.3321933112	NDUFA9;NDUFS8;NDUFS7;NDUFS3	GO_Molecular_Function_2021	M4
snRNA binding (GO:0017069)	7/43	3.76215309010535e-06	0.000138662213892454	12.7406481481481	159.13730947535	SNU13;SNRPB2;PRPF31;SNRPA1;SNRPC;LSM4;LSM2	GO_Molecular_Function_2021	M4
TBP-class protein binding (GO:0017025)	4/22	0.000320102622931328	0.0103233095895353	14.4297763109644	116.114518474841	GTF2A2;PSMC5;PSMC1;PSMC2	GO_Molecular_Function_2021	M4
oxidoM6uctase activity, acting on the CH-OH group of donors, NAD or NADP as acceptor (GO:0016616)	7/87	0.00038376188030751	0.0110011739021486	5.72045833333333	44.9941980976834	GRHPR;MDH1;MDH2;DCXR;AKR1A1;HSD17B10;ADH5	GO_Molecular_Function_2021	M4
general transcription initiation factor binding (GO:0140296)	4/26	0.000623349418201746	0.016082414989605	11.8037803780378	87.1166600383448	GTF2A2;PSMC5;PSMC1;PSMC2	GO_Molecular_Function_2021	M4
intramolecular oxidoM6uctase activity, transposing C=C bonds (GO:0016863)	3/13	0.000913806507522069	0.01895561496157	19.4240131578947	135.927140603516	EBP;DDT;ECI1	GO_Molecular_Function_2021	M4
5'-3' RNA polymerase activity (GO:0034062)	4/29	0.000955127885660501	0.01895561496157	10.3857425742574	72.2189779066663	POLR2C;POLR2E;POLR2G;POLR2J	GO_Molecular_Function_2021	M4
DNA-directed 5'-3' RNA polymerase activity (GO:0003899)	4/29	0.000955127885660501	0.01895561496157	10.3857425742574	72.2189779066663	POLR2C;POLR2E;POLR2G;POLR2J	GO_Molecular_Function_2021	M4
small protein activating enzyme binding (GO:0044388)	2/5	0.00227779787728555	0.0419765608814051	43.0382513661202	261.868226481975	SUMO1;PARK7	GO_Molecular_Function_2021	M4
malate dehydrogenase activity (GO:0016615)	2/6	0.00338209429428079	0.0535095208519307	32.2770491803279	183.632529586217	MDH1;MDH2	GO_Molecular_Function_2021	M4
U4 snRNA binding (GO:0030621)	2/6	0.00338209429428079	0.0535095208519307	32.2770491803279	183.632529586217	PRPF31;SNU13	GO_Molecular_Function_2021	M4
translation initiation factor activity (GO:0003743)	4/41	0.00352582114140629	0.0535095208519307	7.01311212202301	39.6075460235283	EIF4A1;COPS5;EIF3I;EIF4E2	GO_Molecular_Function_2021	M4
rRNA binding (GO:0019843)	4/42	0.00385058882506795	0.0551917731593073	6.82820913670314	37.9616280846754	PPAN;MRPS7;MRPL11;MRPS18C	GO_Molecular_Function_2021	M4
oxidoM6uctase activity, acting on the aldehyde or oxo group of donors, disulfide as acceptor (GO:0016624)	2/7	0.00468703726001153	0.063645032267525	25.8203278688525	138.473246386889	PDHA1;PDHB	GO_Molecular_Function_2021	M4
U1 snRNA binding (GO:0030619)	2/8	0.00618624722431695	0.0798025891936887	21.5158469945355	109.41726149644	SNRPB2;SNRPC	GO_Molecular_Function_2021	M4
U3 snoRNA binding (GO:0034511)	2/9	0.00787349207038626	0.0967314740076026	18.4412177985948	89.3339356305058	SNU13;RRP9	GO_Molecular_Function_2021	M4
endoribonuclease activity, producing 5'-phosphomonoesters (GO:0016891)	3/28	0.00883261605573284	0.100544500204089	7.76368421052632	36.7168230958599	POP5;RPP21;NUDT16L1	GO_Molecular_Function_2021	M4
ribonuclease P RNA binding (GO:0033204)	2/10	0.00974268412830316	0.100544500204089	16.1352459016393	74.7261739860675	POP5;RPP21	GO_Molecular_Function_2021	M4
endopeptidase activator activity (GO:0061133)	2/10	0.00974268412830316	0.100544500204089	16.1352459016393	74.7261739860675	APH1A;PSME2	GO_Molecular_Function_2021	M4
enoyl-CoA hydratase activity (GO:0004300)	2/10	0.00974268412830316	0.100544500204089	16.1352459016393	74.7261739860675	ECHS1;ECI1	GO_Molecular_Function_2021	M4
ribonuclease P activity (GO:0004526)	2/11	0.0117878772402557	0.116972012614845	14.3417122040073	63.6870065835374	POP5;RPP21	GO_Molecular_Function_2021	M4
m7G(5')pppN diphosphatase activity (GO:0050072)	2/12	0.0140032638776956	0.133808965942425	12.9068852459016	55.0925858972457	NUDT16L1;NUDT5	GO_Molecular_Function_2021	M4
exoribonuclease activity (GO:0004532)	2/13	0.0163831723132747	0.150959230600888	11.7329359165425	48.2399724668188	EXOSC7;EXOSC5	GO_Molecular_Function_2021	M4
tRNA-specific ribonuclease activity (GO:0004549)	2/14	0.0189220638426228	0.162729749046556	10.7546448087432	42.6682643041409	POP5;RPP21	GO_Molecular_Function_2021	M4
U6 snRNA binding (GO:0017070)	2/14	0.0189220638426228	0.162729749046556	10.7546448087432	42.6682643041409	LSM4;LSM2	GO_Molecular_Function_2021	M4
ATPase regulator activity (GO:0060590)	3/38	0.0203331207649657	0.16922403733423	5.54266917293233	21.5914908079889	ATP5IF1;DNAJC19;AHSA1	GO_Molecular_Function_2021	M4
cytochrome-c oxidase activity (GO:0004129)	2/15	0.0216145300636896	0.174267148638497	9.92686002522068	38.0634478716217	COX6A1;COX5A	GO_Molecular_Function_2021	M4
proton transmembrane transporter activity (GO:0015078)	3/40	0.0232882325682419	0.180270424936447	5.2425320056899	19.7109089834475	UQCRFS1;COX6A1;COX5A	GO_Molecular_Function_2021	M4
endopeptidase activity (GO:0004175)	10/315	0.0242153035373491	0.180270424936447	2.14031020588398	7.96360300664653	PSMB6;PSMA6;PSMB7;PSMA4;PSMB5;PSMA1;PSMB2;PSMA2;PSMB3;PSMB1	GO_Molecular_Function_2021	M4
oxidoM6uctase activity, acting on NAD(P)H, quinone or similar compound as acceptor (GO:0016655)	2/16	0.0244552902045568	0.180270424936447	9.21733021077283	34.2046710375097	NDUFS7;DCXR	GO_Molecular_Function_2021	M4
protein heterodimerization activity (GO:0046982)	7/188	0.0263627217891023	0.184530296832018	2.5153591160221	9.14535354078678	GTF2A2;PEF1;PHB;BUD23;SRI;LSM5;RAN	GO_Molecular_Function_2021	M4
active ion transmembrane transporter activity (GO:0022853)	3/42	0.0264636472200957	0.184530296832018	4.97317813765182	18.0624998980654	UQCRFS1;COX6A1;COX5A	GO_Molecular_Function_2021	M4
RNA cap binding (GO:0000339)	2/19	0.0338163861208567	0.229595463662658	7.58958534233365	25.7044819963322	EIF4A1;EIF4E2	GO_Molecular_Function_2021	M4
ATPase activator activity (GO:0001671)	2/20	0.0371999760378311	0.234731586186795	7.16757741347905	23.5917023349184	DNAJC19;AHSA1	GO_Molecular_Function_2021	M4
protein homodimerization activity (GO:0042803)	16/636	0.0372160220884792	0.234731586186795	1.69143110519898	5.56652667639875	GTF2A2;TPI1;DPY30;SNF8;PARK7;NUDT5;NUDT16L1;ATP5IF1;AIMP1;GRHPR;PSMD7;ATIC;BANF1;CHMP4A;SSBP1;SNRPC	GO_Molecular_Function_2021	M4
ribosome binding (GO:0043022)	3/48	0.03730230633201	0.234731586186795	4.30877192982456	14.1702587725187	TMEM147;NAA10;GTPBP6	GO_Molecular_Function_2021	M4
tRNA binding (GO:0000049)	3/49	0.0392978357550181	0.24140099106654	4.21488844393593	13.6418482188705	AIMP1;SSB;HSD17B10	GO_Molecular_Function_2021	M4
ubiquitin-specific protease binding (GO:1990381)	2/21	0.0407072804002435	0.244243682401461	6.7899913718723	21.7371274909696	SUMO1;PARK7	GO_Molecular_Function_2021	M4
peptidase activator activity (GO:0016504)	2/22	0.0443337308437067	0.254180056837252	6.45016393442623	20.098771922522	APH1A;PSME2	GO_Molecular_Function_2021	M4
poly(U) RNA binding (GO:0008266)	2/22	0.0443337308437067	0.254180056837252	6.45016393442623	20.098771922522	SSB;MCRS1	GO_Molecular_Function_2021	M4
N-methyltransferase activity (GO:0008170)	2/23	0.0480748693112401	0.269637310484781	6.14270101483216	18.6430712029253	PRMT1;METTL5	GO_Molecular_Function_2021	M4
pyrophosphatase activity (GO:0016462)	3/54	0.0500658974992608	0.274829820315091	3.80069659442724	11.3808636198847	NUDT5;NUDT16L1;ITPA	GO_Molecular_Function_2021	M4
methyl-CpG binding (GO:0008327)	2/24	0.0519263457523094	0.27576845199644	5.86318926974665	17.3428975284612	PRMT1;ERH	GO_Molecular_Function_2021	M4
hydro-lyase activity (GO:0016836)	3/55	0.0523746284799441	0.27576845199644	3.72741649797571	10.9933924607046	ECHS1;ECI1;PARK7	GO_Molecular_Function_2021	M4
NF-kappaB binding (GO:0051059)	2/25	0.0558839158497723	0.282706868416495	5.607982893799	16.1761070444783	PSMA6;BRMS1	GO_Molecular_Function_2021	M4
poly-pyrimidine tract binding (GO:0008187)	2/25	0.0558839158497723	0.282706868416495	5.607982893799	16.1761070444783	SSB;MCRS1	GO_Molecular_Function_2021	M4
single-stranded DNA binding (GO:0003697)	4/97	0.0623531188182794	0.290979446170073	2.78221370524149	7.72048051449552	ERCC1;POLR2G;PARK7;SSBP1	GO_Molecular_Function_2021	M4
protein serine/threonine phosphatase activity (GO:0004722)	3/62	0.0699224236698119	0.290979446170073	3.28400981266726	8.73667752288545	PPP4C;SSU72;TIMM50	GO_Molecular_Function_2021	M4
hydroxymethyl-, formyl- and related transferase activity (GO:0016742)	1/5	0.0744366025086234	0.290979446170073	16.0857843137255	41.7877709553212	ATIC	GO_Molecular_Function_2021	M4
ADP-ribose diphosphatase activity (GO:0047631)	1/5	0.0744366025086234	0.290979446170073	16.0857843137255	41.7877709553212	NUDT5	GO_Molecular_Function_2021	M4
large ribosomal subunit rRNA binding (GO:0070180)	1/5	0.0744366025086234	0.290979446170073	16.0857843137255	41.7877709553212	MRPL11	GO_Molecular_Function_2021	M4
testosterone dehydrogenase [NAD(P)] activity (GO:0030283)	1/5	0.0744366025086234	0.290979446170073	16.0857843137255	41.7877709553212	HSD17B10	GO_Molecular_Function_2021	M4
ATPase inhibitor activity (GO:0042030)	1/5	0.0744366025086234	0.290979446170073	16.0857843137255	41.7877709553212	ATP5IF1	GO_Molecular_Function_2021	M4
C-acetyltransferase activity (GO:0016453)	1/5	0.0744366025086234	0.290979446170073	16.0857843137255	41.7877709553212	GCAT	GO_Molecular_Function_2021	M4
U2 snRNA binding (GO:0030620)	1/5	0.0744366025086234	0.290979446170073	16.0857843137255	41.7877709553212	SNRPA1	GO_Molecular_Function_2021	M4
carbonyl M6uctase (NADPH) activity (GO:0004090)	1/5	0.0744366025086234	0.290979446170073	16.0857843137255	41.7877709553212	DCXR	GO_Molecular_Function_2021	M4
nucleoside kinase activity (GO:0019206)	1/5	0.0744366025086234	0.290979446170073	16.0857843137255	41.7877709553212	DGUOK	GO_Molecular_Function_2021	M4
nucleotide phosphatase activity, acting on free nucleotides (GO:0098519)	1/5	0.0744366025086234	0.290979446170073	16.0857843137255	41.7877709553212	NUDT16L1	GO_Molecular_Function_2021	M4
complement component C3b binding (GO:0001851)	1/5	0.0744366025086234	0.290979446170073	16.0857843137255	41.7877709553212	PHB	GO_Molecular_Function_2021	M4
protein-arginine omega-N monomethyltransferase activity (GO:0035241)	1/5	0.0744366025086234	0.290979446170073	16.0857843137255	41.7877709553212	PRMT1	GO_Molecular_Function_2021	M4
purine nucleotide transmembrane transporter activity (GO:0015216)	1/5	0.0744366025086234	0.290979446170073	16.0857843137255	41.7877709553212	SLC25A5	GO_Molecular_Function_2021	M4
RNA polymerase II complex binding (GO:0000993)	2/32	0.0862222164112912	0.297543463529423	4.29792349726776	10.5334686853791	ELOF1;RTRAF	GO_Molecular_Function_2021	M4
amidine-lyase activity (GO:0016842)	1/6	0.0886475274470123	0.297543463529423	12.8679738562092	31.1802219434808	ADSL	GO_Molecular_Function_2021	M4
ubiquinol-cytochrome-c M6uctase activity (GO:0008121)	1/6	0.0886475274470123	0.297543463529423	12.8679738562092	31.1802219434808	UQCRFS1	GO_Molecular_Function_2021	M4
cobalamin binding (GO:0031419)	1/6	0.0886475274470123	0.297543463529423	12.8679738562092	31.1802219434808	MMAB	GO_Molecular_Function_2021	M4
pre-miRNA binding (GO:0070883)	1/6	0.0886475274470123	0.297543463529423	12.8679738562092	31.1802219434808	RAN	GO_Molecular_Function_2021	M4
G-quadruplex RNA binding (GO:0002151)	1/6	0.0886475274470123	0.297543463529423	12.8679738562092	31.1802219434808	MCRS1	GO_Molecular_Function_2021	M4
purine nucleobase transmembrane transporter activity (GO:0005345)	1/6	0.0886475274470123	0.297543463529423	12.8679738562092	31.1802219434808	SLC25A5	GO_Molecular_Function_2021	M4
RNA polymerase core enzyme binding (GO:0043175)	2/33	0.0908877229828607	0.297543463529423	4.1590692755156	9.97399024744635	ELOF1;RTRAF	GO_Molecular_Function_2021	M4
basal RNA polymerase II transcription machinery binding (GO:0001099)	2/33	0.0908877229828607	0.297543463529423	4.1590692755156	9.97399024744635	ELOF1;RTRAF	GO_Molecular_Function_2021	M4
exoribonuclease activity, producing 5'-phosphomonoesters (GO:0016896)	2/33	0.0908877229828607	0.297543463529423	4.1590692755156	9.97399024744635	EXOSC7;EXOSC5	GO_Molecular_Function_2021	M4
3'-5'-exoribonuclease activity (GO:0000175)	2/34	0.095625533293379	0.297543463529423	4.02889344262295	9.45708366282174	EXOSC7;EXOSC5	GO_Molecular_Function_2021	M4
ubiquitin-like protein conjugating enzyme binding (GO:0044390)	2/35	0.100432346097665	0.297543463529423	3.90660705414804	8.97844151078335	AUP1;PARK7	GO_Molecular_Function_2021	M4
ATPase binding (GO:0051117)	3/73	0.102019078440244	0.297543463529423	2.76640037593985	6.31457288238438	ATP5IF1;CHMP4A;SNU13	GO_Molecular_Function_2021	M4
histone-arginine N-methyltransferase activity (GO:0008469)	1/7	0.102640962225266	0.297543463529423	10.7227668845316	24.4105737949968	PRMT1	GO_Molecular_Function_2021	M4
3-hydroxyacyl-CoA dehydrogenase activity (GO:0003857)	1/7	0.102640962225266	0.297543463529423	10.7227668845316	24.4105737949968	HSD17B10	GO_Molecular_Function_2021	M4
RNA polymerase II CTD heptapeptide repeat phosphatase activity (GO:0008420)	1/7	0.102640962225266	0.297543463529423	10.7227668845316	24.4105737949968	SSU72	GO_Molecular_Function_2021	M4
rRNA (adenine) methyltransferase activity (GO:0016433)	1/7	0.102640962225266	0.297543463529423	10.7227668845316	24.4105737949968	METTL5	GO_Molecular_Function_2021	M4
rRNA methyltransferase activity (GO:0008649)	1/7	0.102640962225266	0.297543463529423	10.7227668845316	24.4105737949968	BUD23	GO_Molecular_Function_2021	M4
signal recognition particle binding (GO:0005047)	1/7	0.102640962225266	0.297543463529423	10.7227668845316	24.4105737949968	SRP9	GO_Molecular_Function_2021	M4
ADP transmembrane transporter activity (GO:0015217)	1/7	0.102640962225266	0.297543463529423	10.7227668845316	24.4105737949968	SLC25A5	GO_Molecular_Function_2021	M4
JUN kinase binding (GO:0008432)	1/7	0.102640962225266	0.297543463529423	10.7227668845316	24.4105737949968	GSTP1	GO_Molecular_Function_2021	M4
alcohol dehydrogenase activity, zinc-dependent (GO:0004024)	1/7	0.102640962225266	0.297543463529423	10.7227668845316	24.4105737949968	ADH5	GO_Molecular_Function_2021	M4
ubiquitin-protein transferase activator activity (GO:0097027)	1/7	0.102640962225266	0.297543463529423	10.7227668845316	24.4105737949968	AUP1	GO_Molecular_Function_2021	M4
NADP binding (GO:0050661)	2/36	0.105304943853394	0.301874172379731	3.79151398264224	8.53429952764137	GRHPR;DHCR7	GO_Molecular_Function_2021	M4
mRNA binding (GO:0003729)	7/263	0.111566386667647	0.303398159849532	1.7716015625	3.8853622238982	EIF4A1;SSB;RBM8A;SF3B6;PARK7;MRPS7;MRPL13	GO_Molecular_Function_2021	M4
intramolecular oxidoM6uctase activity, interconverting aldoses and ketoses (GO:0016861)	1/8	0.116420224128309	0.303398159849532	9.19047619047619	19.7645694909647	TPI1	GO_Molecular_Function_2021	M4
arginine N-methyltransferase activity (GO:0016273)	1/8	0.116420224128309	0.303398159849532	9.19047619047619	19.7645694909647	PRMT1	GO_Molecular_Function_2021	M4
mitogen-activated protein kinase kinase binding (GO:0031434)	1/8	0.116420224128309	0.303398159849532	9.19047619047619	19.7645694909647	PIN1	GO_Molecular_Function_2021	M4
cuprous ion binding (GO:1903136)	1/8	0.116420224128309	0.303398159849532	9.19047619047619	19.7645694909647	PARK7	GO_Molecular_Function_2021	M4
DNA N-glycosylase activity (GO:0019104)	1/8	0.116420224128309	0.303398159849532	9.19047619047619	19.7645694909647	NTHL1	GO_Molecular_Function_2021	M4
estradiol 17-beta-dehydrogenase activity (GO:0004303)	1/8	0.116420224128309	0.303398159849532	9.19047619047619	19.7645694909647	HSD17B10	GO_Molecular_Function_2021	M4
poly(G) binding (GO:0034046)	1/8	0.116420224128309	0.303398159849532	9.19047619047619	19.7645694909647	MCRS1	GO_Molecular_Function_2021	M4
pyrimidine nucleotide-sugar transmembrane transporter activity (GO:0015165)	1/8	0.116420224128309	0.303398159849532	9.19047619047619	19.7645694909647	SLC35B1	GO_Molecular_Function_2021	M4
phosphatase activity (GO:0016791)	3/79	0.121577098666334	0.313668914559142	2.54722126038781	5.36752160571521	NT5C;HDDC2;NUDT16L1	GO_Molecular_Function_2021	M4
single-stranded DNA endodeoxyribonuclease activity (GO:0000014)	1/9	0.129988580186932	0.32247167007912	8.04125816993464	16.4066488189272	ERCC1	GO_Molecular_Function_2021	M4
small ribosomal subunit rRNA binding (GO:0070181)	1/9	0.129988580186932	0.32247167007912	8.04125816993464	16.4066488189272	MRPS18C	GO_Molecular_Function_2021	M4
alcohol dehydrogenase (NAD+) activity (GO:0004022)	1/9	0.129988580186932	0.32247167007912	8.04125816993464	16.4066488189272	ADH5	GO_Molecular_Function_2021	M4
phosphoserine residue binding (GO:0050815)	1/9	0.129988580186932	0.32247167007912	8.04125816993464	16.4066488189272	PIN1	GO_Molecular_Function_2021	M4
sequence-specific mRNA binding (GO:1990825)	1/10	0.143349247839793	0.337544910934795	7.14742193173566	13.8836622121534	SSB	GO_Molecular_Function_2021	M4
ATP transmembrane transporter activity (GO:0005347)	1/10	0.143349247839793	0.337544910934795	7.14742193173566	13.8836622121534	SLC25A5	GO_Molecular_Function_2021	M4
cardiolipin binding (GO:1901612)	1/10	0.143349247839793	0.337544910934795	7.14742193173566	13.8836622121534	STOML2	GO_Molecular_Function_2021	M4
nucleoside-triphosphate diphosphatase activity (GO:0047429)	1/10	0.143349247839793	0.337544910934795	7.14742193173566	13.8836622121534	ITPA	GO_Molecular_Function_2021	M4
peptide N-acetyltransferase activity (GO:0034212)	1/10	0.143349247839793	0.337544910934795	7.14742193173566	13.8836622121534	NAA10	GO_Molecular_Function_2021	M4
damaged DNA binding (GO:0003684)	2/44	0.14629412834866	0.337544910934795	3.06807181889149	5.89725161914916	NTHL1;ERCC1	GO_Molecular_Function_2021	M4
single-stranded RNA binding (GO:0003727)	2/45	0.151626961006143	0.337544910934795	2.99656881433473	5.65252358036819	POLR2G;SNRPC	GO_Molecular_Function_2021	M4
copper ion binding (GO:0005507)	2/45	0.151626961006143	0.337544910934795	2.99656881433473	5.65252358036819	PARK7;COA6	GO_Molecular_Function_2021	M4
alditol:NADP+ 1-oxidoM6uctase activity (GO:0004032)	1/11	0.156505395747845	0.337544910934795	6.43235294117647	11.9298585295521	AKR1A1	GO_Molecular_Function_2021	M4
AMP binding (GO:0016208)	1/11	0.156505395747845	0.337544910934795	6.43235294117647	11.9298585295521	APRT	GO_Molecular_Function_2021	M4
MAP-kinase scaffold activity (GO:0005078)	1/11	0.156505395747845	0.337544910934795	6.43235294117647	11.9298585295521	MAP2K2	GO_Molecular_Function_2021	M4
nuclear export signal receptor activity (GO:0005049)	1/11	0.156505395747845	0.337544910934795	6.43235294117647	11.9298585295521	RAN	GO_Molecular_Function_2021	M4
peptide alpha-N-acetyltransferase activity (GO:0004596)	1/11	0.156505395747845	0.337544910934795	6.43235294117647	11.9298585295521	NAA10	GO_Molecular_Function_2021	M4
DNA-(apurinic or apyrimidinic site) endonuclease activity (GO:0003906)	1/11	0.156505395747845	0.337544910934795	6.43235294117647	11.9298585295521	NTHL1	GO_Molecular_Function_2021	M4
protein-arginine N-methyltransferase activity (GO:0016274)	1/11	0.156505395747845	0.337544910934795	6.43235294117647	11.9298585295521	PRMT1	GO_Molecular_Function_2021	M4
endopeptidase regulator activity (GO:0061135)	2/46	0.156997632992928	0.337544910934795	2.92831594634873	5.42184886548192	APH1A;PSME2	GO_Molecular_Function_2021	M4
3'-5' exonuclease activity (GO:0008408)	2/48	0.167842932567214	0.357879971920175	2.80071275837491	4.99850673272505	EXOSC7;EXOSC5	GO_Molecular_Function_2021	M4
adenine nucleotide transmembrane transporter activity (GO:0000295)	1/12	0.169460144375949	0.358366534827827	5.84729649435532	10.3797553756831	SLC25A5	GO_Molecular_Function_2021	M4
exonuclease activity (GO:0004527)	2/49	0.173312938887368	0.363534457178382	2.74098360655738	4.80400252408992	EXOSC7;EXOSC5	GO_Molecular_Function_2021	M4
methyltransferase activity (GO:0008168)	2/50	0.178811539184851	0.370172238081609	2.68374316939891	4.61985689986486	PRMT1;BUD23	GO_Molecular_Function_2021	M4
RNA 7-methylguanosine cap binding (GO:0000340)	1/13	0.182216566807614	0.370172238081609	5.35974945533769	9.12529166565088	EIF4E2	GO_Molecular_Function_2021	M4
aldehyde dehydrogenase (NAD+) activity (GO:0004029)	1/13	0.182216566807614	0.370172238081609	5.35974945533769	9.12529166565088	ADH5	GO_Molecular_Function_2021	M4
nucleoside-diphosphatase activity (GO:0017110)	1/13	0.182216566807614	0.370172238081609	5.35974945533769	9.12529166565088	NUDT5	GO_Molecular_Function_2021	M4
5'-nucleotidase activity (GO:0008253)	1/14	0.19477768938444	0.372241806379152	4.94720965309201	8.09312258627524	NT5C	GO_Molecular_Function_2021	M4
LRR domain binding (GO:0030275)	1/14	0.19477768938444	0.372241806379152	4.94720965309201	8.09312258627524	POLR2J	GO_Molecular_Function_2021	M4
translation elongation factor activity (GO:0003746)	1/14	0.19477768938444	0.372241806379152	4.94720965309201	8.09312258627524	TUFM	GO_Molecular_Function_2021	M4
NADPH binding (GO:0070402)	1/14	0.19477768938444	0.372241806379152	4.94720965309201	8.09312258627524	GRHPR	GO_Molecular_Function_2021	M4
nucleoside diphosphate kinase activity (GO:0004550)	1/14	0.19477768938444	0.372241806379152	4.94720965309201	8.09312258627524	NME1	GO_Molecular_Function_2021	M4
deoxyribonuclease activity (GO:0004536)	1/14	0.19477768938444	0.372241806379152	4.94720965309201	8.09312258627524	NME1	GO_Molecular_Function_2021	M4
peptide hormone receptor binding (GO:0051428)	1/14	0.19477768938444	0.372241806379152	4.94720965309201	8.09312258627524	PSMC5	GO_Molecular_Function_2021	M4
phosphatidylglycerol binding (GO:1901611)	1/14	0.19477768938444	0.372241806379152	4.94720965309201	8.09312258627524	STOML2	GO_Molecular_Function_2021	M4
GTPase binding (GO:0051020)	5/201	0.197229242697569	0.374155475117448	1.64692863900527	2.67360510884172	AIMP1;STOML2;RANGRF;YBX1;LSM2	GO_Molecular_Function_2021	M4
MAP kinase kinase activity (GO:0004708)	1/15	0.207146492417726	0.390100693750169	4.59360410830999	7.23184436055587	MAP2K2	GO_Molecular_Function_2021	M4
hydrolase activity, hydrolyzing N-glycosyl compounds (GO:0016799)	1/16	0.219325910977838	0.398493556565368	4.28714596949891	6.5044427631267	NTHL1	GO_Molecular_Function_2021	M4
voltage-gated anion channel activity (GO:0008308)	1/16	0.219325910977838	0.398493556565368	4.28714596949891	6.5044427631267	VDAC3	GO_Molecular_Function_2021	M4
voltage-gated ion channel activity (GO:0005244)	1/16	0.219325910977838	0.398493556565368	4.28714596949891	6.5044427631267	VDAC3	GO_Molecular_Function_2021	M4
nuclear import signal receptor activity (GO:0061608)	1/16	0.219325910977838	0.398493556565368	4.28714596949891	6.5044427631267	HIKESHI	GO_Molecular_Function_2021	M4
nucleotidase activity (GO:0008252)	1/16	0.219325910977838	0.398493556565368	4.28714596949891	6.5044427631267	NT5C	GO_Molecular_Function_2021	M4
cadherin binding (GO:0045296)	7/322	0.227025585923309	0.408768900849698	1.43540740740741	2.12826787568571	PSMB6;ATIC;PUF60;AHSA1;CCT8;PARK7;RAN	GO_Molecular_Function_2021	M4
ribosomal small subunit binding (GO:0043024)	1/17	0.231318835364558	0.408768900849698	4.01899509803922	5.88364115283087	NME1	GO_Molecular_Function_2021	M4
alcohol dehydrogenase (NADP+) activity (GO:0008106)	1/17	0.231318835364558	0.408768900849698	4.01899509803922	5.88364115283087	AKR1A1	GO_Molecular_Function_2021	M4
nucleobase-containing compound kinase activity (GO:0019205)	1/17	0.231318835364558	0.408768900849698	4.01899509803922	5.88364115283087	NME1	GO_Molecular_Function_2021	M4
nuclease activity (GO:0004518)	2/60	0.23492392625954	0.412315462414702	2.21989824759751	3.21550826064768	NTHL1;NME1	GO_Molecular_Function_2021	M4
oxidoM6uctase activity, acting on single donors with incorporation of molecular oxygen, incorporation of two atoms of oxygen (GO:0016702)	1/18	0.243128112075362	0.420986932318412	3.78239138792772	5.34893219068973	ADI1	GO_Molecular_Function_2021	M4
oxidoM6uctase activity, acting on the CH-CH group of donors, NAD or NADP as acceptor (GO:0016628)	1/18	0.243128112075362	0.420986932318412	3.78239138792772	5.34893219068973	DHCR7	GO_Molecular_Function_2021	M4
PDZ domain binding (GO:0030165)	2/63	0.251990865634269	0.429589466688197	2.11040042999194	2.90889668523922	MAP2K2;TMEM88	GO_Molecular_Function_2021	M4
anion:anion antiporter activity (GO:0015301)	1/19	0.254756544198815	0.429589466688197	3.57207697893972	4.88462565749406	SLC25A5	GO_Molecular_Function_2021	M4
NAD-retinol dehydrogenase activity (GO:0004745)	1/19	0.254756544198815	0.429589466688197	3.57207697893972	4.88462565749406	AKR1A1	GO_Molecular_Function_2021	M4
nucleotidyltransferase activity (GO:0016779)	1/19	0.254756544198815	0.429589466688197	3.57207697893972	4.88462565749406	NUDT5	GO_Molecular_Function_2021	M4
ubiquitin-like protein-specific protease activity (GO:0019783)	1/20	0.266206892160089	0.439204439471155	3.38390092879257	4.47853021769171	COPS5	GO_Molecular_Function_2021	M4
zinc ion transmembrane transporter activity (GO:0005385)	1/20	0.266206892160089	0.439204439471155	3.38390092879257	4.47853021769171	SLC39A1	GO_Molecular_Function_2021	M4
endodeoxyribonuclease activity (GO:0004520)	1/20	0.266206892160089	0.439204439471155	3.38390092879257	4.47853021769171	ERCC1	GO_Molecular_Function_2021	M4
ribonuclease activity (GO:0004540)	2/66	0.269088004423121	0.439204439471155	2.01116803278689	2.64009406203834	EXOSC7;EXOSC5	GO_Molecular_Function_2021	M4
protease binding (GO:0002020)	3/118	0.27184313878654	0.439204439471155	1.68003432494279	2.18829523472724	SUMO1;PARK7;SRI	GO_Molecular_Function_2021	M4
GDP binding (GO:0019003)	2/67	0.27478714520557	0.439204439471155	1.98012610340479	2.55784472208773	ARL3;RAN	GO_Molecular_Function_2021	M4
steroid dehydrogenase activity, acting on the CH-OH group of donors, NAD or NADP as acceptor (GO:0033764)	1/21	0.277481874549605	0.439204439471155	3.21454248366013	4.12104238675383	HSD17B10	GO_Molecular_Function_2021	M4
lysine N-methyltransferase activity (GO:0016278)	1/21	0.277481874549605	0.439204439471155	3.21454248366013	4.12104238675383	EEF2KMT	GO_Molecular_Function_2021	M4
N-acetyltransferase activity (GO:0008080)	1/21	0.277481874549605	0.439204439471155	3.21454248366013	4.12104238675383	NAA10	GO_Molecular_Function_2021	M4
fibroblast growth factor binding (GO:0017134)	1/21	0.277481874549605	0.439204439471155	3.21454248366013	4.12104238675383	FIBP	GO_Molecular_Function_2021	M4
nuclear receptor binding (GO:0016922)	3/120	0.280171272951982	0.44075724647324	1.65114709851552	2.1008439021958	TADA3;PARK7;DCAF13	GO_Molecular_Function_2021	M4
telomerase RNA binding (GO:0070034)	1/22	0.288584168345695	0.448522382127647	3.06131341425459	3.80450385195635	NHP2	GO_Molecular_Function_2021	M4
mannosyltransferase activity (GO:0000030)	1/22	0.288584168345695	0.448522382127647	3.06131341425459	3.80450385195635	ALG3	GO_Molecular_Function_2021	M4
low-density lipoprotein particle receptor binding (GO:0050750)	1/23	0.299516410051951	0.459971629722639	2.92201426024955	3.52273969269221	SNX17	GO_Molecular_Function_2021	M4
carboxy-lyase activity (GO:0016831)	1/23	0.299516410051951	0.459971629722639	2.92201426024955	3.52273969269221	UROD	GO_Molecular_Function_2021	M4
double-stranded RNA binding (GO:0003725)	2/73	0.308893151849381	0.470897344404518	1.8122373585777	2.12894368531198	EIF4A1;ILF2	GO_Molecular_Function_2021	M4
phosphotransferase activity, phosphate group as acceptor (GO:0016776)	1/24	0.310281195925457	0.470897344404518	2.794828076158	3.27072108532333	NME1	GO_Molecular_Function_2021	M4
protein tyrosine phosphatase activity (GO:0004725)	2/74	0.314551698385286	0.474586773002361	1.78697632058288	2.06682902381019	ACP1;TIMM50	GO_Molecular_Function_2021	M4
GTP binding (GO:0005525)	4/189	0.330332364293364	0.495498546440046	1.39206136829899	1.54192508081241	TUBB3;ARL3;RAN;NME1	GO_Molecular_Function_2021	M4
ADP binding (GO:0043531)	1/27	0.341596191826304	0.503610385663922	2.4719708396179	2.65520806399972	ATP5F1D	GO_Molecular_Function_2021	M4
androgen receptor binding (GO:0050681)	1/27	0.341596191826304	0.503610385663922	2.4719708396179	2.65520806399972	PARK7	GO_Molecular_Function_2021	M4
glutathione transferase activity (GO:0004364)	1/27	0.341596191826304	0.503610385663922	2.4719708396179	2.65520806399972	GSTP1	GO_Molecular_Function_2021	M4
amyloid-beta binding (GO:0001540)	2/80	0.34825260083337	0.504126747779218	1.6490121899958	1.73942290793371	VBP1;PFDN6	GO_Molecular_Function_2021	M4
lipoprotein particle receptor binding (GO:0070325)	1/28	0.351716335659919	0.504126747779218	2.38029532800775	2.48724269421216	SNX17	GO_Molecular_Function_2021	M4
NAD binding (GO:0051287)	1/28	0.351716335659919	0.504126747779218	2.38029532800775	2.48724269421216	GRHPR	GO_Molecular_Function_2021	M4
poly-purine tract binding (GO:0070717)	1/28	0.351716335659919	0.504126747779218	2.38029532800775	2.48724269421216	MCRS1	GO_Molecular_Function_2021	M4
protein serine/threonine/tyrosine kinase activity (GO:0004712)	1/28	0.351716335659919	0.504126747779218	2.38029532800775	2.48724269421216	MAP2K2	GO_Molecular_Function_2021	M4
inorganic anion transmembrane transporter activity (GO:0015103)	1/29	0.361681424111739	0.507140257721894	2.29516806722689	2.33416641202724	GET3	GO_Molecular_Function_2021	M4
mitogen-activated protein kinase binding (GO:0051019)	1/29	0.361681424111739	0.507140257721894	2.29516806722689	2.33416641202724	PRMT1	GO_Molecular_Function_2021	M4
ubiquitin conjugating enzyme binding (GO:0031624)	1/29	0.361681424111739	0.507140257721894	2.29516806722689	2.33416641202724	AUP1	GO_Molecular_Function_2021	M4
pre-mRNA binding (GO:0036002)	1/29	0.361681424111739	0.507140257721894	2.29516806722689	2.33416641202724	SNRPC	GO_Molecular_Function_2021	M4
transition metal ion transmembrane transporter activity (GO:0046915)	1/30	0.371493825262718	0.515297886654738	2.21591165201713	2.19424676369841	SLC39A1	GO_Molecular_Function_2021	M4
miRNA binding (GO:0035198)	1/30	0.371493825262718	0.515297886654738	2.21591165201713	2.19424676369841	YBX1	GO_Molecular_Function_2021	M4
Hsp70 protein binding (GO:0030544)	1/31	0.381155871110173	0.523075610353323	2.14193899782135	2.06600057105797	HIKESHI	GO_Molecular_Function_2021	M4
histone acetyltransferase activity (GO:0004402)	1/31	0.381155871110173	0.523075610353323	2.14193899782135	2.06600057105797	TADA3	GO_Molecular_Function_2021	M4
ubiquitin protein ligase binding (GO:0031625)	5/265	0.384560590877256	0.52495572722927	1.23745542536933	1.18257912671269	TPI1;SUMO1;AUP1;EIF4E2;SLC25A5	GO_Molecular_Function_2021	M4
magnesium ion binding (GO:0000287)	3/146	0.389001261065311	0.524962621836017	1.34914427677586	1.27382518579886	NUDT5;RAN;NME1	GO_Molecular_Function_2021	M4
histone methyltransferase activity (GO:0042054)	1/32	0.390669858110524	0.524962621836017	2.07273877292853	1.94815147856447	PRMT1	GO_Molecular_Function_2021	M4
acetyltransferase activity (GO:0016407)	1/32	0.390669858110524	0.524962621836017	2.07273877292853	1.94815147856447	NAA10	GO_Molecular_Function_2021	M4
guanyl ribonucleotide binding (GO:0032561)	4/214	0.417130142580271	0.548875587194315	1.22476819110482	1.07088465762716	TUBB3;ARL3;RAN;NME1	GO_Molecular_Function_2021	M4
Hsp90 protein binding (GO:0051879)	1/35	0.418345909538481	0.548875587194315	1.88956170703576	1.64665222692339	AHSA1	GO_Molecular_Function_2021	M4
estrogen receptor binding (GO:0030331)	1/35	0.418345909538481	0.548875587194315	1.88956170703576	1.64665222692339	DCAF13	GO_Molecular_Function_2021	M4
protein-lysine N-methyltransferase activity (GO:0016279)	1/35	0.418345909538481	0.548875587194315	1.88956170703576	1.64665222692339	EEF2KMT	GO_Molecular_Function_2021	M4
histone deacetylase binding (GO:0042826)	2/93	0.419102677043721	0.548875587194315	1.41250225184651	1.22836752105843	BRMS1;PHB	GO_Molecular_Function_2021	M4
ubiquitin-like protein ligase binding (GO:0044389)	5/282	0.43602195531784	0.556995011095054	1.16049441748153	0.963283107074224	TPI1;SUMO1;AUP1;EIF4E2;SLC25A5	GO_Molecular_Function_2021	M4
sodium channel regulator activity (GO:0017080)	1/37	0.436096869151942	0.556995011095054	1.78440450254176	1.48086102888014	RANGRF	GO_Molecular_Function_2021	M4
calcium channel regulator activity (GO:0005246)	1/37	0.436096869151942	0.556995011095054	1.78440450254176	1.48086102888014	SRI	GO_Molecular_Function_2021	M4
core promoter sequence-specific DNA binding (GO:0001046)	1/37	0.436096869151942	0.556995011095054	1.78440450254176	1.48086102888014	PARK7	GO_Molecular_Function_2021	M4
protein serine/threonine kinase activator activity (GO:0043539)	1/37	0.436096869151942	0.556995011095054	1.78440450254176	1.48086102888014	MAP2K2	GO_Molecular_Function_2021	M4
N-acyltransferase activity (GO:0016410)	1/39	0.453307813230095	0.576125201051057	1.69031647746818	1.33735115726943	NAA10	GO_Molecular_Function_2021	M4
tau protein binding (GO:0048156)	1/40	0.461715916424915	0.581086372866479	1.64689123512653	1.27272656577448	PIN1	GO_Molecular_Function_2021	M4
regulatory RNA binding (GO:0061980)	1/40	0.461715916424915	0.581086372866479	1.64689123512653	1.27272656577448	YBX1	GO_Molecular_Function_2021	M4
protein phosphorylated amino acid binding (GO:0045309)	1/42	0.478147387063413	0.598844785739614	1.56639566395664	1.15574350722311	PIN1	GO_Molecular_Function_2021	M4
cytokine receptor binding (GO:0005126)	2/105	0.4808861981753	0.599365406421389	1.24717491644119	0.91308747561587	DDT;TIMM50	GO_Molecular_Function_2021	M4
cation transmembrane transporter activity (GO:0008324)	1/48	0.524502013869987	0.65058422874258	1.36601307189542	0.881496447154866	SLC39A1	GO_Molecular_Function_2021	M4
potassium channel regulator activity (GO:0015459)	1/50	0.539022667615855	0.664613336883578	1.31012404961985	0.809653589129109	SUMO1	GO_Molecular_Function_2021	M4
inorganic cation transmembrane transporter activity (GO:0022890)	1/51	0.546116385346196	0.664613336883578	1.28385620915033	0.776634362699567	SLC39A1	GO_Molecular_Function_2021	M4
endonuclease activity (GO:0004519)	1/51	0.546116385346196	0.664613336883578	1.28385620915033	0.776634362699567	NTHL1	GO_Molecular_Function_2021	M4
polyubiquitin modification-dependent protein binding (GO:0031593)	1/51	0.546116385346196	0.664613336883578	1.28385620915033	0.776634362699567	PSMD4	GO_Molecular_Function_2021	M4
metallopeptidase activity (GO:0008237)	2/121	0.556676939252556	0.672568767602207	1.07860586857694	0.631815184701026	PSMD7;COPS5	GO_Molecular_Function_2021	M4
nuclear receptor coactivator activity (GO:0030374)	1/53	0.559979050139178	0.672568767602207	1.23435143288084	0.715745968952078	ENY2	GO_Molecular_Function_2021	M4
RNA polymerase II-specific DNA-binding transcription factor binding (GO:0061629)	3/190	0.560473973001839	0.672568767602207	1.02937658316915	0.595980705872323	PSMA6;BRMS1;TADA3	GO_Molecular_Function_2021	M4
protein phosphatase regulator activity (GO:0019888)	1/57	0.586451001309775	0.700483140453343	1.14595004668534	0.611554759370625	PPP1R7	GO_Molecular_Function_2021	M4
DNA-binding transcription factor binding (GO:0140297)	3/208	0.621819008003646	0.737562683512541	0.938125802310655	0.445709396788054	PSMC5;CHCHD2;PARK7	GO_Molecular_Function_2021	M4
protein kinase activator activity (GO:0030295)	1/63	0.623211879867186	0.737562683512541	1.03473539953616	0.489294005903268	MAP2K2	GO_Molecular_Function_2021	M4
motor activity (GO:0003774)	1/66	0.640351938979321	0.754387215783858	0.986827551533434	0.439865896854542	PIN1	GO_Molecular_Function_2021	M4
G protein-coupled receptor binding (GO:0001664)	2/143	0.647520499216798	0.759364949081517	0.909289617486339	0.395181656798251	PSMC5;PHB	GO_Molecular_Function_2021	M4
anion channel activity (GO:0005253)	1/68	0.651344620912065	0.760393267852094	0.957272461223295	0.410398408411444	VDAC3	GO_Molecular_Function_2021	M4
guanyl-nucleotide exchange factor activity (GO:0005085)	2/149	0.669593209960607	0.778175892656921	0.871908107505297	0.349709176369031	RANGRF;LAMTOR2	GO_Molecular_Function_2021	M4
transition metal ion binding (GO:0046914)	6/445	0.68180264317733	0.785924956207073	0.874261194651087	0.334855188644957	ZNF593;TIMM13;PARK7;SNRPC;ADH5;COA6	GO_Molecular_Function_2021	M4
ubiquitin binding (GO:0043130)	1/74	0.682353450350327	0.785924956207073	0.878323932312651	0.335701994131998	AUP1	GO_Molecular_Function_2021	M4
acyltransferase activity, transferring groups other than amino-acyl groups (GO:0016747)	1/76	0.692066212931332	0.793569257494595	0.854814814814815	0.31463480427435	NAA10	GO_Molecular_Function_2021	M4
DNA binding (GO:0003677)	11/811	0.704742665078842	0.804529237125404	0.877630912162162	0.307102852777449	CHCHD2;NTHL1;GTF3C6;ERCC1;BANF1;POLR2G;PARK7;YBX1;SSBP1;ILF2;HMGN1	GO_Molecular_Function_2021	M4
purine ribonucleoside triphosphate binding (GO:0035639)	6/460	0.712017172359257	0.80925299765942	0.844717315263366	0.286910980935827	PSMA6;TUBB3;ARL3;ATP5F1D;RAN;NME1	GO_Molecular_Function_2021	M4
small GTPase binding (GO:0031267)	2/175	0.752564233108508	0.849938992661635	0.739884393063584	0.210326142068454	RANGRF;LSM2	GO_Molecular_Function_2021	M4
heme binding (GO:0020037)	1/91	0.756071285306103	0.849938992661635	0.711801016702977	0.199033525901832	PTGES2	GO_Molecular_Function_2021	M4
phosphatidylinositol binding (GO:0035091)	1/92	0.759832682447966	0.849938992661635	0.703943115707822	0.193342921657177	SNX17	GO_Molecular_Function_2021	M4
zinc ion binding (GO:0008270)	4/336	0.760991888778441	0.849938992661635	0.769851683963577	0.210271576514108	ZNF593;TIMM13;SNRPC;ADH5	GO_Molecular_Function_2021	M4
protein kinase regulator activity (GO:0019887)	1/98	0.781217474752891	0.868767708992439	0.6601980998585	0.163004040529588	CSNK2B	GO_Molecular_Function_2021	M4
growth factor receptor binding (GO:0070851)	1/105	0.803778934384305	0.887672020770249	0.615541729512318	0.134453398500969	TIMM50	GO_Molecular_Function_2021	M4
thiol-dependent deubiquitinase (GO:0004843)	1/106	0.806806799473982	0.887672020770249	0.609648303765951	0.130873838592514	COPS5	GO_Molecular_Function_2021	M4
metal ion binding (GO:0046872)	6/517	0.808538468531041	0.887672020770249	0.748268979461807	0.159027377090702	NDUFAB1;SRI;NUDT5;HSPE1;RAN;NME1	GO_Molecular_Function_2021	M4
deubiquitinase activity (GO:0101005)	1/112	0.824020564595649	0.899992216202034	0.576517694164753	0.111590645168937	COPS5	GO_Molecular_Function_2021	M4
omega peptidase activity (GO:0008242)	1/113	0.826737035813497	0.899992216202034	0.571341036414566	0.10870826377536	COPS5	GO_Molecular_Function_2021	M4
adenyl ribonucleotide binding (GO:0032559)	3/306	0.851572125356558	0.92313280815963	0.631513809275664	0.101466004876601	ATP5F1D;APRT;NME1	GO_Molecular_Function_2021	M4
organic anion transmembrane transporter activity (GO:0008514)	1/144	0.893071140416837	0.964068427730309	0.446775446775447	0.050525404923029	SLC35B1	GO_Molecular_Function_2021	M4
ATP binding (GO:0005524)	2/278	0.928999138966628	0.993586160669431	0.461320978854835	0.0339751215701549	ATP5F1D;NME1	GO_Molecular_Function_2021	M4
nucleoside-triphosphatase activity (GO:0017111)	2/278	0.928999138966628	0.993586160669431	0.461320978854835	0.0339751215701549	PIN1;RAN	GO_Molecular_Function_2021	M4
cytokine activity (GO:0005125)	1/173	0.931968414271327	0.993586160669431	0.370896032831737	0.0261319826083385	AIMP1	GO_Molecular_Function_2021	M4
tubulin binding (GO:0015631)	2/307	0.951078797845288	0.999995980451131	0.416834184359043	0.0209077199079666	VBP1;ARL3	GO_Molecular_Function_2021	M4
GTPase activity (GO:0003924)	1/216	0.965246941217943	0.999995980451131	0.296063231494148	0.0104721451532358	RAN	GO_Molecular_Function_2021	M4
GTPase activator activity (GO:0005096)	2/336	0.966520021367655	0.999995980451131	0.380072641602042	0.0129427144662225	RANGRF;LAMTOR2	GO_Molecular_Function_2021	M4
calcium ion binding (GO:0005509)	2/348	0.9714334724628	0.999995980451131	0.366663508007202	0.0106268220788626	NDUFAB1;SRI	GO_Molecular_Function_2021	M4
microtubule binding (GO:0008017)	1/232	0.972942536901674	0.999995980451131	0.275330334153864	0.00755238160412721	ARL3	GO_Molecular_Function_2021	M4
protein kinase binding (GO:0019901)	3/506	0.984975952943999	0.999995980451131	0.376491053677932	0.00569934090824123	GSTP1;TPRKB;PIN1	GO_Molecular_Function_2021	M4
receptor ligand activity (GO:0048018)	1/307	0.991651753981145	0.999995980451131	0.207046435131787	0.00173572985073284	AIMP1	GO_Molecular_Function_2021	M4
kinase binding (GO:0019900)	2/461	0.993850770862366	0.999995980451131	0.274781242187221	0.00169490937126707	TPRKB;PARK7	GO_Molecular_Function_2021	M4
sequence-specific DNA binding (GO:0043565)	4/707	0.99528854437608	0.999995980451131	0.356604650507725	0.00168409738383002	CHCHD2;PRMT1;ERH;YBX1	GO_Molecular_Function_2021	M4
protein serine/threonine kinase activity (GO:0004674)	1/344	0.995333434590996	0.999995980451131	0.184359458068942	0.000862339119380054	CSNK2B	GO_Molecular_Function_2021	M4
double-stranded DNA binding (GO:0003690)	3/651	0.997626444279002	0.999995980451131	0.290037158869396	0.000689237653692851	NTHL1;PARK7;YBX1	GO_Molecular_Function_2021	M4
transcription cis-regulatory region binding (GO:0000976)	1/549	0.999814985154583	0.999995980451131	0.114170364009351	2.11251665433569e-05	PARK7	GO_Molecular_Function_2021	M4
sequence-specific double-stranded DNA binding (GO:1990837)	1/712	0.999983131992364	0.999995980451131	0.0872470882398904	1.47169696302122e-06	YBX1	GO_Molecular_Function_2021	M4
RNA polymerase II transcription regulatory region sequence-specific DNA binding (GO:0000977)	1/1359	0.999995775811046	0.999995980451131	0.0441224599805558	1.86382001713415e-07	MAZ	GO_Molecular_Function_2021	M4
RNA polymerase II cis-regulatory region sequence-specific DNA binding (GO:0000978)	1/1149	0.999995980451131	0.999995980451131	0.052791441779964	2.12198206580596e-07	MAZ	GO_Molecular_Function_2021	M4
cis-regulatory region sequence-specific DNA binding (GO:0000987)	1/1149	0.999995980451131	0.999995980451131	0.052791441779964	2.12198206580596e-07	MAZ	GO_Molecular_Function_2021	M4
muscle contraction (GO:0006936)	9/129	4.57679369895791e-08	5.07566421214432e-05	14.3941747572816	243.256976866872	ACTA2;MYL6;CALD1;TPM2;TPM1;VIM;MYL9;MYL12A;MYL12B	GO_Biological_Process_2021	M13
supramolecular fiber organization (GO:0097435)	11/351	4.49462541867357e-06	0.00169780095190187	6.26173558532324	77.0984223141038	CD151;TPM2;TPM1;CIB1;RAC1;VIM;PPIB;RHOC;ITM2B;RHOA;BCAR1	GO_Biological_Process_2021	M13
positive regulation of stress fiber assembly (GO:0051496)	5/44	4.59278886898613e-06	0.00169780095190187	23.7826503714354	292.313105610025	TPM1;ITGB1BP1;RAC1;RHOC;RHOA	GO_Biological_Process_2021	M13
positive regulation of endothelial cell migration (GO:0010595)	6/86	8.80280963176959e-06	0.00213582541021998	14.0150943396226	163.141859304254	SPARC;RRAS;TMSB4X;ITGB1BP1;RAC1;BCAR1	GO_Biological_Process_2021	M13
positive regulation of actin filament bundle assembly (GO:0032233)	5/51	9.62951041577991e-06	0.00213582541021998	20.1564404713531	232.820556996411	TPM1;ITGB1BP1;RAC1;RHOC;RHOA	GO_Biological_Process_2021	M13
regulation of cell migration (GO:0030334)	11/408	1.84494065543919e-05	0.0034100653114701	5.34705838342021	58.2854941610662	CD151;ANXA1;CITED2;TMSB4X;TPM1;CIB1;RAC1;RHOC;TMSB10;RHOA;BCAR1	GO_Biological_Process_2021	M13
actin filament organization (GO:0007015)	7/152	2.37095277956567e-05	0.0037562666179119	9.07724137931035	96.6692945516419	TPM2;TPM1;DSTN;RAC1;RHOC;RHOA;BCAR1	GO_Biological_Process_2021	M13
regulation of cell migration involved in sprouting angiogenesis (GO:0090049)	4/32	2.96900408466968e-05	0.00411578191237335	26.2698412698413	273.855185215946	ANXA1;CIB1;ITGB1BP1;RHOA	GO_Biological_Process_2021	M13
platelet aggregation (GO:0070527)	4/36	4.78029246930109e-05	0.00508571268242872	22.9814814814815	228.629515819572	ILK;CLIC1;MYL9;MYL12A	GO_Biological_Process_2021	M13
regulation of actin filament-based process (GO:0032970)	5/73	5.58354328430842e-05	0.00508571268242872	13.6201209455745	133.38323221383	CNN2;FSCN1;RAC1;RHOC;RHOA	GO_Biological_Process_2021	M13
actin-myosin filament sliding (GO:0033275)	4/38	5.93887324760759e-05	0.00508571268242872	21.6274509803922	210.465507068899	MYL6;TPM2;TPM1;VIM	GO_Biological_Process_2021	M13
muscle filament sliding (GO:0030049)	4/38	5.93887324760759e-05	0.00508571268242872	21.6274509803922	210.465507068899	MYL6;TPM2;TPM1;VIM	GO_Biological_Process_2021	M13
regulation of stress fiber assembly (GO:0051492)	5/74	5.96161089914999e-05	0.00508571268242872	13.4220506569145	130.564135086909	TPM1;ITGB1BP1;RAC1;RHOC;RHOA	GO_Biological_Process_2021	M13
Arp2/3 complex-mediated actin nucleation (GO:0034314)	3/15	7.40593209169334e-05	0.00586655620691994	45.5871559633027	433.563218263428	ARPC2;ARPC3;ARPC1B	GO_Biological_Process_2021	M13
epiboly involved in wound healing (GO:0090505)	3/16	9.07785167684693e-05	0.00671155833974883	42.0783345095272	391.626757958085	CD151;RHOC;RHOA	GO_Biological_Process_2021	M13
ephrin receptor signaling pathway (GO:0048013)	5/82	9.74554412864147e-05	0.00675488027416462	12.022696929239	111.04301501777	ARPC2;ARPC3;ARPC1B;RAC1;RHOA	GO_Biological_Process_2021	M13
homotypic cell-cell adhesion (GO:0034109)	4/44	0.00010643392806474	0.00676378963428171	18.3777777777778	168.11965674607	ILK;CLIC1;MYL9;MYL12A	GO_Biological_Process_2021	M13
regulation of leukocyte migration (GO:0002685)	3/17	0.000109781977833247	0.00676378963428171	39.0707732634338	356.208793814323	ANXA1;CD81;RAC1	GO_Biological_Process_2021	M13
regulation of endothelial cell migration (GO:0010594)	5/89	0.000143720225588391	0.0083887226409224	11.0169114374722	97.4736886318031	SPARC;RRAS;ITGB1BP1;RAC1;BCAR1	GO_Biological_Process_2021	M13
regulation of actin cytoskeleton organization (GO:0032956)	5/91	0.000159599917594418	0.00884981543061047	10.7596174744621	94.0696182288696	ARHGDIA;FSCN1;RAC1;RHOC;RHOA	GO_Biological_Process_2021	M13
positive regulation of epithelial cell migration (GO:0010634)	5/94	0.000185893040621587	0.00958366239437691	10.3953586054815	89.2996554879951	SPARC;RRAS;ITGB1BP1;RAC1;BCAR1	GO_Biological_Process_2021	M13
regulation of substrate adhesion-dependent cell spreading (GO:1900024)	4/51	0.000190117739112978	0.00958366239437691	15.635145784082	133.95984957523	ILK;CIB1;ITGB1BP1;RAC1	GO_Biological_Process_2021	M13
actin nucleation (GO:0045010)	3/21	0.000211244709165735	0.0101856688028174	30.3822629969419	257.109698187057	ARPC2;ARPC3;ARPC1B	GO_Biological_Process_2021	M13
positive regulation of lamellipodium assembly (GO:0010592)	3/24	0.000317565149695541	0.0140871900404942	26.0380078636959	209.731663472713	ARPC2;FSCN1;RAC1	GO_Biological_Process_2021	M13
wound healing, spreading of cells (GO:0044319)	3/24	0.000317565149695541	0.0140871900404942	26.0380078636959	209.731663472713	CD151;RHOC;RHOA	GO_Biological_Process_2021	M13
activation of cysteine-type endopeptidase activity involved in apoptotic process by cytochrome c (GO:0008635)	2/6	0.000459413374052405	0.0188699789564488	90.3818181818182	694.634900657119	BAX;BOK	GO_Biological_Process_2021	M13
negative regulation of fibroblast migration (GO:0010764)	2/6	0.000459413374052405	0.0188699789564488	90.3818181818182	694.634900657119	ITGB1BP1;RAC1	GO_Biological_Process_2021	M13
cell-cell junction assembly (GO:0007043)	4/66	0.00051408882005113	0.0203615893370251	11.8434886499403	89.6920956939235	WDR1;FSCN1;RHOC;RHOA	GO_Biological_Process_2021	M13
cytoskeleton organization (GO:0007010)	5/120	0.00057523559043573	0.0219978024066629	8.03453880536367	59.9435317603529	CNN2;TPM1;RAC1;RHOC;RHOA	GO_Biological_Process_2021	M13
bleb assembly (GO:0032060)	2/7	0.000640825649111306	0.0236891881621479	72.3018181818182	531.617420397144	PMP22;EMP3	GO_Biological_Process_2021	M13
Fc-gamma receptor signaling pathway involved in phagocytosis (GO:0038096)	4/71	0.000678360364595211	0.0239970062304365	10.9568822553897	79.9395710836743	ARPC2;ARPC3;ARPC1B;RAC1	GO_Biological_Process_2021	M13
platelet degranulation (GO:0002576)	5/125	0.000692429395287618	0.0239970062304365	7.69781931464174	56.0039778169799	SPARC;WDR1;TMSB4X;TAGLN2;TIMP1	GO_Biological_Process_2021	M13
Fc-gamma receptor signaling pathway (GO:0038094)	4/72	0.000715191009241968	0.0240347524014952	10.7952069716776	78.1892620589107	ARPC2;ARPC3;ARPC1B;RAC1	GO_Biological_Process_2021	M13
positive regulation of lamellipodium organization (GO:1902745)	3/32	0.000753280776870296	0.0245702465161517	18.8475166086681	135.533858792837	ARPC2;FSCN1;RAC1	GO_Biological_Process_2021	M13
Fc receptor mediated stimulatory signaling pathway (GO:0002431)	4/74	0.000793060549434089	0.0251286899806401	10.4857142857143	74.8639208930031	ARPC2;ARPC3;ARPC1B;RAC1	GO_Biological_Process_2021	M13
myoblast migration (GO:0051451)	2/8	0.000851309210309403	0.0262250531731424	60.2484848484848	425.880582343031	ANXA1;ITGB1BP1	GO_Biological_Process_2021	M13
regulation of signal transduction (GO:0009966)	6/198	0.000875135350670084	0.0262304082133277	5.80660377358491	40.8850636246081	SNX3;MTCH1;DYNLT1;ILK;ITGB1BP1;TIMP1	GO_Biological_Process_2021	M13
regulation of lamellipodium assembly (GO:0010591)	3/34	0.000901434486554093	0.026307653831276	17.6297721219296	123.611556059567	ARPC2;FSCN1;RAC1	GO_Biological_Process_2021	M13
negative regulation of neurogenesis (GO:0050768)	3/35	0.000981943625447688	0.0275249171381732	17.0779816513761	118.281702302859	DYNLT1;ARHGDIA;RHOA	GO_Biological_Process_2021	M13
positive regulation of intracellular signal transduction (GO:1902533)	10/546	0.000992783305254218	0.0275249171381732	3.53965466783728	24.4767054444608	NEK6;SHISA5;ILK;BAX;ITGB1BP1;RAC1;RHOC;LITAF;RHOA;BOK	GO_Biological_Process_2021	M13
positive regulation of cell adhesion (GO:0045785)	4/80	0.0010624310780703	0.0281703417120852	9.65497076023392	66.1094726024829	CITED2;TPM1;CIB1;RAC1	GO_Biological_Process_2021	M13
positive regulation of substrate adhesion-dependent cell spreading (GO:1900026)	3/36	0.00106686596204471	0.0281703417120852	16.5596330275229	113.318064534526	ILK;CIB1;RAC1	GO_Biological_Process_2021	M13
positive regulation of plasma membrane bounded cell projection assembly (GO:0120034)	4/83	0.00121867507067974	0.0309318009310466	9.28691983122363	62.3151486524906	ARPC2;FSCN1;RAC1;DEF8	GO_Biological_Process_2021	M13
Ras protein signal transduction (GO:0007265)	5/142	0.00122723105587561	0.0309318009310466	6.73681697250836	45.1568492793375	RRAS;ARHGDIA;TAX1BP3;RAC1;RHOA	GO_Biological_Process_2021	M13
receptor-mediated endocytosis (GO:0006898)	5/143	0.00126609899781996	0.0312023064129407	6.68766084247596	44.6188343253076	SPARC;CD81;CLTB;CLTA;PDLIM7	GO_Biological_Process_2021	M13
negative regulation of cell migration (GO:0030336)	5/144	0.00130586998023597	0.0313798751592573	6.63921199489007	44.0902487184741	CITED2;TPM1;ITGB1BP1;RAC1;TIMP1	GO_Biological_Process_2021	M13
positive regulation of lipase activity (GO:0060193)	2/10	0.00135819117010311	0.0313798751592573	45.1818181818182	298.272358071026	RHOC;RHOA	GO_Biological_Process_2021	M13
sequestering of actin monomers (GO:0042989)	2/10	0.00135819117010311	0.0313798751592573	45.1818181818182	298.272358071026	TMSB4X;TMSB10	GO_Biological_Process_2021	M13
neutrophil degranulation (GO:0043312)	9/481	0.00153907399546222	0.0345371275381105	3.59437222313642	23.2792189269574	CNN2;CAP1;CSTB;DYNLT1;COTL1;RAC1;ATP6V0C;S100A11;RHOA	GO_Biological_Process_2021	M13
cortical cytoskeleton organization (GO:0030865)	3/41	0.00156080611065157	0.0345371275381105	14.3771125060357	92.9128494522144	RAC1;RHOC;RHOA	GO_Biological_Process_2021	M13
neutrophil activation involved in immune response (GO:0002283)	9/485	0.00162883121627553	0.0345371275381105	3.56343314024639	22.8768579286193	CNN2;CAP1;CSTB;DYNLT1;COTL1;RAC1;ATP6V0C;S100A11;RHOA	GO_Biological_Process_2021	M13
actin filament depolymerization (GO:0030042)	2/11	0.00165394671663694	0.0345371275381105	40.159595959596	257.205782740156	WDR1;DSTN	GO_Biological_Process_2021	M13
hepatocyte growth factor receptor signaling pathway (GO:0048012)	2/11	0.00165394671663694	0.0345371275381105	40.159595959596	257.205782740156	RAC1;BCAR1	GO_Biological_Process_2021	M13
neutrophil mediated immunity (GO:0002446)	9/488	0.0016988749944632	0.0345371275381105	3.5405679307619	22.5809952554899	CNN2;CAP1;CSTB;DYNLT1;COTL1;RAC1;ATP6V0C;S100A11;RHOA	GO_Biological_Process_2021	M13
positive regulation of transport (GO:0051050)	4/91	0.00171284221334182	0.0345371275381105	8.42954448701575	53.6928364707563	ANXA1;CD151;BAX;BOK	GO_Biological_Process_2021	M13
positive regulation of cell-matrix adhesion (GO:0001954)	3/44	0.0019156851568805	0.0378109307136882	13.3231147907809	83.3717881121908	RRAS;CIB1;RAC1	GO_Biological_Process_2021	M13
regulation of muscle system process (GO:0090257)	2/12	0.0019774878100937	0.0378109307136882	36.1418181818182	225.01635860745	TPM1;MYL9	GO_Biological_Process_2021	M13
positive regulation of endoplasmic reticulum unfolded protein response (GO:1900103)	2/12	0.0019774878100937	0.0378109307136882	36.1418181818182	225.01635860745	BAX;BOK	GO_Biological_Process_2021	M13
fatty acid elongation (GO:0030497)	2/13	0.00232849960174323	0.0423328862021843	32.8545454545455	199.181705781923	ELOVL1;HACD1	GO_Biological_Process_2021	M13
mitochondrial outer membrane permeabilization (GO:0097345)	2/13	0.00232849960174323	0.0423328862021843	32.8545454545455	199.181705781923	BAX;VDAC2	GO_Biological_Process_2021	M13
very long-chain fatty acid biosynthetic process (GO:0042761)	2/13	0.00232849960174323	0.0423328862021843	32.8545454545455	199.181705781923	ELOVL1;HACD1	GO_Biological_Process_2021	M13
membrane organization (GO:0061024)	6/242	0.00242771836915367	0.0426466155729672	4.7134633834346	28.3788363904358	SNX3;MTCH1;ARPC2;ARPC3;CLTB;CLTA	GO_Biological_Process_2021	M13
positive regulation of blood vessel endothelial cell migration (GO:0043536)	3/48	0.00246154422308221	0.0426466155729672	12.1363914373089	72.9028954964445	ANXA1;TMSB4X;CIB1	GO_Biological_Process_2021	M13
substrate adhesion-dependent cell spreading (GO:0034446)	3/48	0.00246154422308221	0.0426466155729672	12.1363914373089	72.9028954964445	ILK;RAC1;RHOA	GO_Biological_Process_2021	M13
cell junction assembly (GO:0034329)	4/102	0.00259845711705196	0.0426466155729672	7.47921390778534	44.5225444719198	VASP;FSCN1;ILK;RHOA	GO_Biological_Process_2021	M13
negative regulation of cell migration involved in sprouting angiogenesis (GO:0090051)	2/14	0.00270666984164533	0.0426466155729672	30.1151515151515	178.041867144389	ITGB1BP1;RHOA	GO_Biological_Process_2021	M13
regulation of integrin-mediated signaling pathway (GO:2001044)	2/14	0.00270666984164533	0.0426466155729672	30.1151515151515	178.041867144389	ITGB1BP1;TIMP1	GO_Biological_Process_2021	M13
regulation of lipase activity (GO:0060191)	2/14	0.00270666984164533	0.0426466155729672	30.1151515151515	178.041867144389	RHOC;RHOA	GO_Biological_Process_2021	M13
response to UV-A (GO:0070141)	2/14	0.00270666984164533	0.0426466155729672	30.1151515151515	178.041867144389	CCND1;TIMP1	GO_Biological_Process_2021	M13
actin polymerization or depolymerization (GO:0008154)	3/50	0.00276693622906134	0.0426466155729672	11.6187780597306	68.4347727011255	WDR1;DSTN;RAC1	GO_Biological_Process_2021	M13
positive regulation of cell morphogenesis involved in differentiation (GO:0010770)	3/50	0.00276693622906134	0.0426466155729672	11.6187780597306	68.4347727011255	ILK;CIB1;RAC1	GO_Biological_Process_2021	M13
positive regulation of I-kappaB kinase/NF-kappaB signaling (GO:0043123)	5/171	0.00276876133566604	0.0426466155729672	5.5517396689562	32.6961670551514	NEK6;SHISA5;RHOC;LITAF;RHOA	GO_Biological_Process_2021	M13
positive regulation of signal transduction (GO:0009967)	6/252	0.00296701741414931	0.0450742782505697	4.51955821445007	26.3047239898187	CITED2;RAB34;ILK;BAX;ITGB1BP1;ATP6V0C	GO_Biological_Process_2021	M13
clathrin coat assembly (GO:0048268)	2/15	0.00311168886001554	0.0460115059434298	27.7972027972028	160.461845399002	CLTB;CLTA	GO_Biological_Process_2021	M13
establishment of apical/basal cell polarity (GO:0035089)	2/15	0.00311168886001554	0.0460115059434298	27.7972027972028	160.461845399002	FSCN1;RHOA	GO_Biological_Process_2021	M13
regulation of focal adhesion assembly (GO:0051893)	3/54	0.00344534152413819	0.0496846181755934	10.7053426875337	60.707131953246	ITGB1BP1;RAC1;RHOA	GO_Biological_Process_2021	M13
regulated exocytosis (GO:0045055)	5/180	0.00344969846665527	0.0496846181755934	5.26381842456609	29.8430524989661	SPARC;WDR1;TMSB4X;TAGLN2;TIMP1	GO_Biological_Process_2021	M13
cellular component assembly (GO:0022607)	6/261	0.00352493674315715	0.0501173698482215	4.35804661487236	24.6137800462653	VASP;CALD1;FSCN1;ILK;RAC1;RHOA	GO_Biological_Process_2021	M13
regulation of cytoskeleton organization (GO:0051493)	4/112	0.00363917698660993	0.0510866744069673	6.78326474622771	38.0947993861314	FSCN1;RAC1;RHOC;RHOA	GO_Biological_Process_2021	M13
Rho protein signal transduction (GO:0007266)	3/56	0.00381935615215456	0.0529458246592426	10.3003288904276	57.3488673508845	ARHGDIA;TAX1BP3;RHOA	GO_Biological_Process_2021	M13
ruffle organization (GO:0031529)	2/17	0.00400104733564253	0.0547797715460193	24.0884848484848	132.99732130481	TPM1;RAC1	GO_Biological_Process_2021	M13
negative regulation of neuron projection development (GO:0010977)	3/58	0.00421720487574181	0.0565184230266343	9.92477064220184	54.2744292548096	ARHGDIA;CIB1;RHOA	GO_Biological_Process_2021	M13
negative regulation of interleukin-8 production (GO:0032717)	2/18	0.00448478018606296	0.0565184230266343	22.5818181818182	122.101376693	ANXA1;TMSB4X	GO_Biological_Process_2021	M13
regulation of mitochondrial outer membrane permeabilization involved in apoptotic signaling pathway (GO:1901028)	2/18	0.00448478018606296	0.0565184230266343	22.5818181818182	122.101376693	BAX;BOK	GO_Biological_Process_2021	M13
positive regulation of cell migration involved in sprouting angiogenesis (GO:0090050)	2/18	0.00448478018606296	0.0565184230266343	22.5818181818182	122.101376693	ANXA1;CIB1	GO_Biological_Process_2021	M13
release of cytochrome c from mitochondria (GO:0001836)	2/18	0.00448478018606296	0.0565184230266343	22.5818181818182	122.101376693	BAX;BOK	GO_Biological_Process_2021	M13
long-chain fatty-acyl-CoA biosynthetic process (GO:0035338)	2/18	0.00448478018606296	0.0565184230266343	22.5818181818182	122.101376693	ELOVL1;HACD1	GO_Biological_Process_2021	M13
positive regulation of response to endoplasmic reticulum stress (GO:1905898)	2/18	0.00448478018606296	0.0565184230266343	22.5818181818182	122.101376693	BAX;BOK	GO_Biological_Process_2021	M13
apical junction assembly (GO:0043297)	3/60	0.00463932708849695	0.0578091431589115	9.57556735876388	51.4513039694562	WDR1;RHOC;RHOA	GO_Biological_Process_2021	M13
actin cytoskeleton reorganization (GO:0031532)	3/63	0.00531892680992721	0.0655409981356587	9.0954128440367	47.6279813157252	ANXA1;RHOA;BCAR1	GO_Biological_Process_2021	M13
regulation of fibroblast migration (GO:0010762)	2/21	0.00608860617757282	0.0733941766405246	19.0133971291866	96.9937290472028	ITGB1BP1;RAC1	GO_Biological_Process_2021	M13
extrinsic apoptotic signaling pathway in absence of ligand (GO:0097192)	2/21	0.00608860617757282	0.0733941766405246	19.0133971291866	96.9937290472028	BAX;BOK	GO_Biological_Process_2021	M13
vascular endothelial growth factor receptor signaling pathway (GO:0048010)	3/67	0.00631370889989992	0.0752892813977313	8.52522935779817	43.1805594519107	RAC1;RHOA;BCAR1	GO_Biological_Process_2021	M13
regulation of endoplasmic reticulum stress-induced intrinsic apoptotic signaling pathway (GO:1902235)	2/22	0.00667310871737193	0.0763236641849438	18.0618181818182	90.4837388122706	TMBIM6;BOK	GO_Biological_Process_2021	M13
glutathione derivative biosynthetic process (GO:1901687)	2/22	0.00667310871737193	0.0763236641849438	18.0618181818182	90.4837388122706	GSTO1;MGST3	GO_Biological_Process_2021	M13
glutathione derivative metabolic process (GO:1901685)	2/22	0.00667310871737193	0.0763236641849438	18.0618181818182	90.4837388122706	GSTO1;MGST3	GO_Biological_Process_2021	M13
regulation of cell motility (GO:2000145)	4/133	0.00667573978894459	0.0763236641849438	5.67298306057996	28.4175336448901	TMSB4X;RAC1;TMSB10;RHOA	GO_Biological_Process_2021	M13
extracellular matrix organization (GO:0030198)	6/300	0.00687994296039482	0.0778556810518148	3.77242972660762	18.7834743006623	SPARC;CD151;CAPNS1;MMP23B;TIMP1;PPIB	GO_Biological_Process_2021	M13
positive regulation of cell-substrate adhesion (GO:0010811)	3/70	0.00712780977325446	0.0798458690761535	8.14227029987676	40.2533591880017	ILK;CIB1;RAC1	GO_Biological_Process_2021	M13
transmembrane receptor protein tyrosine kinase signaling pathway (GO:0007169)	7/404	0.00769698882015017	0.0828110471430183	3.27304785894207	15.9296820149868	ARPC2;ARPC3;ARPC1B;RAC1;ATP6V0C;RHOA;BCAR1	GO_Biological_Process_2021	M13
cell junction organization (GO:0034330)	3/72	0.0077035267021816	0.0828110471430183	7.90546469884324	38.4686002750759	VASP;ILK;RHOA	GO_Biological_Process_2021	M13
cell morphogenesis involved in differentiation (GO:0000904)	3/72	0.0077035267021816	0.0828110471430183	7.90546469884324	38.4686002750759	ILK;RAC1;RHOA	GO_Biological_Process_2021	M13
extrinsic apoptotic signaling pathway (GO:0097191)	3/72	0.0077035267021816	0.0828110471430183	7.90546469884324	38.4686002750759	BAX;CIB1;BOK	GO_Biological_Process_2021	M13
regulation of cell size (GO:0008361)	2/24	0.0079152128017673	0.0828110471430183	16.4181818181818	79.4470679311786	RAC1;RHOA	GO_Biological_Process_2021	M13
long-chain fatty-acyl-CoA metabolic process (GO:0035336)	2/24	0.0079152128017673	0.0828110471430183	16.4181818181818	79.4470679311786	ELOVL1;HACD1	GO_Biological_Process_2021	M13
positive regulation of protein targeting to membrane (GO:0090314)	2/24	0.0079152128017673	0.0828110471430183	16.4181818181818	79.4470679311786	CIB1;ITGB1BP1	GO_Biological_Process_2021	M13
negative regulation of cell adhesion (GO:0007162)	3/73	0.00800138954693524	0.0829302897901979	7.79213630406291	37.6215254349773	ARHGDIA;ITGB1BP1;RHOA	GO_Biological_Process_2021	M13
regulation of small GTPase mediated signal transduction (GO:0051056)	4/141	0.00817262391579084	0.0832511119506065	5.33955123006218	25.6670372506087	ARHGDIA;RAC1;RHOC;RHOA	GO_Biological_Process_2021	M13
cytokine-mediated signaling pathway (GO:0019221)	9/621	0.00818248079586664	0.0832511119506065	2.75214163335237	13.2261318967442	CNN2;ANXA1;CCND1;GSTO1;TMSB4X;FSCN1;ILK;TIMP1;VIM	GO_Biological_Process_2021	M13
negative regulation of protein binding (GO:0032091)	3/74	0.00830596773997439	0.0837392565784691	7.68200025843132	36.80278101624	BAX;ITGB1BP1;TMBIM6	GO_Biological_Process_2021	M13
positive regulation of cellular process (GO:0048522)	9/625	0.00851439526881152	0.0838296415439969	2.73370319001387	13.0288211667032	CCND1;CAPNS1;CD81;CITED2;TPM1;CIB1;ITGB1BP1;RAC1;TIMP1	GO_Biological_Process_2021	M13
negative regulation of actin filament polymerization (GO:0030837)	2/25	0.00857224220409961	0.0838296415439969	15.703557312253	74.7367774129609	TMSB4X;TMSB10	GO_Biological_Process_2021	M13
regulation of I-kappaB kinase/NF-kappaB signaling (GO:0043122)	5/224	0.00858507452497569	0.0838296415439969	4.19685913028635	19.9675230257162	NEK6;SHISA5;RHOC;LITAF;RHOA	GO_Biological_Process_2021	M13
integrin-mediated signaling pathway (GO:0007229)	3/75	0.0086172940811683	0.0838296415439969	7.57492354740061	36.0110665218343	ILK;ITGB1BP1;BCAR1	GO_Biological_Process_2021	M13
regulation of apoptotic process (GO:0042981)	10/742	0.00879269193661269	0.0847921335452476	2.56562734383371	12.1452548861531	MTCH1;ARF4;ANXA1;CITED2;ARHGDIA;BAX;CIB1;TMBIM6;BCAR1;BOK	GO_Biological_Process_2021	M13
actomyosin structure organization (GO:0031032)	3/76	0.00893540017576044	0.0854255068527442	7.47078044489129	35.2451574808651	WDR1;TPM1;RHOA	GO_Biological_Process_2021	M13
clathrin-dependent endocytosis (GO:0072583)	2/26	0.00925287906432576	0.0869613803587904	15.0484848484848	70.4693537290005	CLTB;CLTA	GO_Biological_Process_2021	M13
positive regulation of G1/S transition of mitotic cell cycle (GO:1900087)	2/26	0.00925287906432576	0.0869613803587904	15.0484848484848	70.4693537290005	ANXA1;CCND1	GO_Biological_Process_2021	M13
cellular response to unfolded protein (GO:0034620)	2/27	0.00995684326207369	0.0927910855263842	14.4458181818182	66.5879295573338	BAX;TMBIM6	GO_Biological_Process_2021	M13
regulation of NIK/NF-kappaB signaling (GO:1901222)	3/80	0.0102762131341598	0.0947871794611985	7.08125819134993	32.4174579933052	TMSB4X;ILK;RHOA	GO_Biological_Process_2021	M13
activation of cysteine-type endopeptidase activity involved in apoptotic process (GO:0006919)	3/81	0.0106286512392838	0.0947871794611985	6.99011997177135	31.7645169962684	MTCH1;BAX;BOK	GO_Biological_Process_2021	M13
negative regulation of axonogenesis (GO:0050771)	2/28	0.0106838570177185	0.0947871794611985	13.8895104895105	63.0447848844161	ARHGDIA;RHOA	GO_Biological_Process_2021	M13
regulation of muscle contraction (GO:0006937)	2/28	0.0106838570177185	0.0947871794611985	13.8895104895105	63.0447848844161	TPM1;MYL9	GO_Biological_Process_2021	M13
sarcomere organization (GO:0045214)	2/28	0.0106838570177185	0.0947871794611985	13.8895104895105	63.0447848844161	WDR1;TPM1	GO_Biological_Process_2021	M13
protein depolymerization (GO:0051261)	2/28	0.0106838570177185	0.0947871794611985	13.8895104895105	63.0447848844161	WDR1;DSTN	GO_Biological_Process_2021	M13
regulation of actin polymerization or depolymerization (GO:0008064)	2/29	0.0114336448876099	0.099841828191806	13.3744107744108	59.799598103747	WDR1;COTL1	GO_Biological_Process_2021	M13
regulation of protein targeting to membrane (GO:0090313)	2/29	0.0114336448876099	0.099841828191806	13.3744107744108	59.799598103747	CIB1;ITGB1BP1	GO_Biological_Process_2021	M13
regulation of intracellular signal transduction (GO:1902531)	7/437	0.0115342556281525	0.0999335116532899	3.01674418604651	13.4620215868687	RRAS;ARHGDIA;TMSB4X;RAC1;RHOC;RHOA;IER3	GO_Biological_Process_2021	M13
cellular response to growth factor stimulus (GO:0071363)	4/158	0.0120470660524996	0.102770740401708	4.74603174603175	20.9724016637118	ANXA1;CIB1;ITGB1BP1;BCAR1	GO_Biological_Process_2021	M13
organonitrogen compound biosynthetic process (GO:1901566)	4/158	0.0120470660524996	0.102770740401708	4.74603174603175	20.9724016637118	ELOVL1;HACD1;GSTO1;MGST3	GO_Biological_Process_2021	M13
fatty-acyl-CoA biosynthetic process (GO:0046949)	2/30	0.0122059337373962	0.103331148967728	12.8961038961039	56.8180810655939	ELOVL1;HACD1	GO_Biological_Process_2021	M13
negative regulation of binding (GO:0051100)	3/88	0.0132914305525906	0.111668155172901	6.41219643820831	27.7047653001361	BAX;ITGB1BP1;TMBIM6	GO_Biological_Process_2021	M13
cellular response to topologically incorrect protein (GO:0035967)	2/32	0.013816933315602	0.113503548496316	12.0351515151515	51.5328385263959	BAX;TMBIM6	GO_Biological_Process_2021	M13
establishment or maintenance of epithelial cell apical/basal polarity (GO:0045197)	2/32	0.013816933315602	0.113503548496316	12.0351515151515	51.5328385263959	WDR1;RHOA	GO_Biological_Process_2021	M13
liver development (GO:0001889)	2/32	0.013816933315602	0.113503548496316	12.0351515151515	51.5328385263959	ANXA1;CITED2	GO_Biological_Process_2021	M13
positive regulation of supramolecular fiber organization (GO:1902905)	3/91	0.0145385660683967	0.115266071623233	6.19266055045872	26.2008398282211	VASP;WDR1;RAC1	GO_Biological_Process_2021	M13
actin filament bundle assembly (GO:0051017)	2/33	0.0146551091964616	0.115266071623233	11.6463343108504	49.182076774108	CALD1;FSCN1	GO_Biological_Process_2021	M13
actin filament bundle organization (GO:0061572)	2/33	0.0146551091964616	0.115266071623233	11.6463343108504	49.182076774108	CALD1;FSCN1	GO_Biological_Process_2021	M13
apoptotic cell clearance (GO:0043277)	2/33	0.0146551091964616	0.115266071623233	11.6463343108504	49.182076774108	ANXA1;RAC1	GO_Biological_Process_2021	M13
apoptotic mitochondrial changes (GO:0008637)	2/33	0.0146551091964616	0.115266071623233	11.6463343108504	49.182076774108	BAX;BOK	GO_Biological_Process_2021	M13
very long-chain fatty acid metabolic process (GO:0000038)	2/33	0.0146551091964616	0.115266071623233	11.6463343108504	49.182076774108	ELOVL1;HACD1	GO_Biological_Process_2021	M13
negative regulation of blood vessel endothelial cell migration (GO:0043537)	2/34	0.0155147163308045	0.117848085005906	11.2818181818182	46.9996739509897	ITGB1BP1;RHOA	GO_Biological_Process_2021	M13
B cell receptor signaling pathway (GO:0050853)	2/34	0.0155147163308045	0.117848085005906	11.2818181818182	46.9996739509897	BAX;BCAR1	GO_Biological_Process_2021	M13
regulation of cell adhesion mediated by integrin (GO:0033628)	2/34	0.0155147163308045	0.117848085005906	11.2818181818182	46.9996739509897	CIB1;ITGB1BP1	GO_Biological_Process_2021	M13
cellular response to vascular endothelial growth factor stimulus (GO:0035924)	2/34	0.0155147163308045	0.117848085005906	11.2818181818182	46.9996739509897	ANXA1;ITGB1BP1	GO_Biological_Process_2021	M13
positive regulation of mitochondrial outer membrane permeabilization involved in apoptotic signaling pathway (GO:1901030)	2/34	0.0155147163308045	0.117848085005906	11.2818181818182	46.9996739509897	BAX;BOK	GO_Biological_Process_2021	M13
positive regulation of cell cycle G1/S phase transition (GO:1902808)	2/35	0.0163954928995592	0.122855416389265	10.9393939393939	44.9691005651051	ANXA1;CCND1	GO_Biological_Process_2021	M13
semaphorin-plexin signaling pathway (GO:0071526)	2/35	0.0163954928995592	0.122855416389265	10.9393939393939	44.9691005651051	ARHGDIA;RAC1	GO_Biological_Process_2021	M13
positive regulation of cell migration (GO:0030335)	5/269	0.017757523214651	0.13216841104059	3.47352024922118	14.0015725884808	CD151;CIB1;RHOC;S100A11;BCAR1	GO_Biological_Process_2021	M13
phagosome maturation (GO:0090382)	2/37	0.0182195181413179	0.133810898137229	10.3132467532468	41.3072536073581	RAB34;ATP6V0C	GO_Biological_Process_2021	M13
lysosome localization (GO:0032418)	2/37	0.0182195181413179	0.133810898137229	10.3132467532468	41.3072536073581	RAB34;DEF8	GO_Biological_Process_2021	M13
cell-matrix adhesion (GO:0007160)	3/100	0.0186665018739365	0.136173706811147	5.6155301239005	22.3555641556835	ILK;ITGB1BP1;RAC1	GO_Biological_Process_2021	M13
cellular response to cytokine stimulus (GO:0071345)	7/482	0.0187868143752078	0.136173706811147	2.72463157894737	10.8293207233739	ANXA1;CCND1;FSCN1;CIB1;TIMP1;VIM;RHOA	GO_Biological_Process_2021	M13
epithelial cell differentiation (GO:0030855)	3/101	0.0191611744301993	0.136223973682094	5.55794794982213	21.9809572307539	TAGLN;ANXA1;TAGLN2	GO_Biological_Process_2021	M13
positive regulation of protein localization to membrane (GO:1905477)	3/101	0.0191611744301993	0.136223973682094	5.55794794982213	21.9809572307539	CD81;CIB1;ITGB1BP1	GO_Biological_Process_2021	M13
regulation of cell communication (GO:0010646)	2/38	0.019162254187923	0.136223973682094	10.0262626262626	39.6519923984805	MTCH1;ANXA1	GO_Biological_Process_2021	M13
plasma membrane bounded cell projection assembly (GO:0120031)	5/278	0.0201557471736186	0.14237403576779	3.35746807709425	13.1084478273483	ARF4;FSCN1;PMP22;RAC1;EMP3	GO_Biological_Process_2021	M13
negative regulation of programmed cell death (GO:0043069)	6/381	0.0203519668001857	0.14285019735067	2.94535849056604	11.4709275639194	ARF4;ANXA1;CITED2;ARHGDIA;CIB1;TMBIM6	GO_Biological_Process_2021	M13
negative regulation of cell-substrate adhesion (GO:0010812)	2/40	0.0211079078431774	0.145395464584371	9.49760765550239	36.6427916071217	ITGB1BP1;RHOA	GO_Biological_Process_2021	M13
positive regulation of cation channel activity (GO:2001259)	2/40	0.0211079078431774	0.145395464584371	9.49760765550239	36.6427916071217	GSTO1;TMSB4X	GO_Biological_Process_2021	M13
positive regulation of intrinsic apoptotic signaling pathway (GO:2001244)	2/40	0.0211079078431774	0.145395464584371	9.49760765550239	36.6427916071217	BAX;BOK	GO_Biological_Process_2021	M13
positive regulation of protein serine/threonine kinase activity (GO:0071902)	3/106	0.0217430537485995	0.148845966711091	5.2868085864434	20.2403401722353	CCND1;CIB1;RHOA	GO_Biological_Process_2021	M13
negative regulation of protein catabolic process (GO:0042177)	2/42	0.0231321415234883	0.157383711346924	9.02181818181818	33.9809688704135	SNX3;TIMP1	GO_Biological_Process_2021	M13
regulation of cell-substrate adhesion (GO:0010810)	2/43	0.0241731105482402	0.158472521310682	8.80133037694013	32.7630790493376	RAC1;RHOA	GO_Biological_Process_2021	M13
negative regulation of proteolysis (GO:0045861)	2/43	0.0241731105482402	0.158472521310682	8.80133037694013	32.7630790493376	CSTB;TIMP1	GO_Biological_Process_2021	M13
positive regulation of axonogenesis (GO:0050772)	2/43	0.0241731105482402	0.158472521310682	8.80133037694013	32.7630790493376	ARHGDIA;RHOA	GO_Biological_Process_2021	M13
myofibril assembly (GO:0030239)	2/43	0.0241731105482402	0.158472521310682	8.80133037694013	32.7630790493376	WDR1;TPM1	GO_Biological_Process_2021	M13
regulation of protein serine/threonine kinase activity (GO:0071900)	3/111	0.0245060018210467	0.158472521310682	5.0407747196738	18.6954128936496	CCND1;CIB1;RHOA	GO_Biological_Process_2021	M13
regulation of Wnt signaling pathway (GO:0030111)	3/111	0.0245060018210467	0.158472521310682	5.0407747196738	18.6954128936496	SNX3;TAX1BP3;ATP6V0C	GO_Biological_Process_2021	M13
positive regulation of cellular component organization (GO:0051130)	3/114	0.0262506620514018	0.158472521310682	4.90379370195884	17.850123257548	CD151;BAX;RHOC	GO_Biological_Process_2021	M13
interleukin-12-mediated signaling pathway (GO:0035722)	2/46	0.0274085229788008	0.158472521310682	8.2	29.4945903019555	CNN2;GSTO1	GO_Biological_Process_2021	M13
negative regulation of calcium ion transport into cytosol (GO:0010523)	1/5	0.0276907107529675	0.158472521310682	44.7837837837838	160.624128645117	TMBIM6	GO_Biological_Process_2021	M13
ADP transport (GO:0015866)	1/5	0.0276907107529675	0.158472521310682	44.7837837837838	160.624128645117	SLC25A4	GO_Biological_Process_2021	M13
alpha-beta T cell differentiation (GO:0046632)	1/5	0.0276907107529675	0.158472521310682	44.7837837837838	160.624128645117	ANXA1	GO_Biological_Process_2021	M13
receptor-mediated virion attachment to host cell (GO:0046813)	1/5	0.0276907107529675	0.158472521310682	44.7837837837838	160.624128645117	CD81	GO_Biological_Process_2021	M13
negative regulation of metallopeptidase activity (GO:1905049)	1/5	0.0276907107529675	0.158472521310682	44.7837837837838	160.624128645117	TIMP1	GO_Biological_Process_2021	M13
regulation of cyclase activity (GO:0031279)	1/5	0.0276907107529675	0.158472521310682	44.7837837837838	160.624128645117	CAP1	GO_Biological_Process_2021	M13
negative regulation of RNA polymerase II regulatory region sequence-specific DNA binding (GO:1903026)	1/5	0.0276907107529675	0.158472521310682	44.7837837837838	160.624128645117	TMSB4X	GO_Biological_Process_2021	M13
regulation of lyase activity (GO:0051339)	1/5	0.0276907107529675	0.158472521310682	44.7837837837838	160.624128645117	CAP1	GO_Biological_Process_2021	M13
regulation of microvillus assembly (GO:0032534)	1/5	0.0276907107529675	0.158472521310682	44.7837837837838	160.624128645117	FSCN1	GO_Biological_Process_2021	M13
regulation of mitophagy (GO:1901524)	1/5	0.0276907107529675	0.158472521310682	44.7837837837838	160.624128645117	SLC25A4	GO_Biological_Process_2021	M13
determination of left/right asymmetry in lateral mesoderm (GO:0003140)	1/5	0.0276907107529675	0.158472521310682	44.7837837837838	160.624128645117	CITED2	GO_Biological_Process_2021	M13
endothelin receptor signaling pathway (GO:0086100)	1/5	0.0276907107529675	0.158472521310682	44.7837837837838	160.624128645117	BCAR1	GO_Biological_Process_2021	M13
positive regulation by host of viral genome replication (GO:0044829)	1/5	0.0276907107529675	0.158472521310682	44.7837837837838	160.624128645117	PPIB	GO_Biological_Process_2021	M13
establishment of monopolar cell polarity (GO:0061162)	1/5	0.0276907107529675	0.158472521310682	44.7837837837838	160.624128645117	FSCN1	GO_Biological_Process_2021	M13
positive regulation of CD4-positive, alpha-beta T cell proliferation (GO:2000563)	1/5	0.0276907107529675	0.158472521310682	44.7837837837838	160.624128645117	CD81	GO_Biological_Process_2021	M13
positive regulation of endothelial cell-matrix adhesion via fibronectin (GO:1904906)	1/5	0.0276907107529675	0.158472521310682	44.7837837837838	160.624128645117	RRAS	GO_Biological_Process_2021	M13
Roundabout signaling pathway (GO:0035385)	1/5	0.0276907107529675	0.158472521310682	44.7837837837838	160.624128645117	RHOA	GO_Biological_Process_2021	M13
late endosome to Golgi transport (GO:0034499)	1/5	0.0276907107529675	0.158472521310682	44.7837837837838	160.624128645117	SNX3	GO_Biological_Process_2021	M13
left/right axis specification (GO:0070986)	1/5	0.0276907107529675	0.158472521310682	44.7837837837838	160.624128645117	CITED2	GO_Biological_Process_2021	M13
positive regulation of peroxisome proliferator activated receptor signaling pathway (GO:0035360)	1/5	0.0276907107529675	0.158472521310682	44.7837837837838	160.624128645117	CITED2	GO_Biological_Process_2021	M13
positive regulation of prostaglandin biosynthetic process (GO:0031394)	1/5	0.0276907107529675	0.158472521310682	44.7837837837838	160.624128645117	ANXA1	GO_Biological_Process_2021	M13
positive regulation of protein catabolic process in the vacuole (GO:1904352)	1/5	0.0276907107529675	0.158472521310682	44.7837837837838	160.624128645117	CD81	GO_Biological_Process_2021	M13
regulation of cell population proliferation (GO:0042127)	9/764	0.0277219739713906	0.158472521310682	2.21432521057031	7.93952924220259	FABP3;CAPNS1;CD81;CIB1;ITGB1BP1;TIMP1;S100A11;RHOA;BOK	GO_Biological_Process_2021	M13
positive regulation of cell projection organization (GO:0031346)	3/117	0.0280603808527343	0.159584422388115	4.77402221149203	17.0594748897346	SNX3;ARHGDIA;RHOA	GO_Biological_Process_2021	M13
regulation of protein binding (GO:0043393)	3/118	0.028678052672841	0.161441423422237	4.73226964499402	16.807238489419	BAX;ITGB1BP1;TMBIM6	GO_Biological_Process_2021	M13
positive regulation of protein-containing complex assembly (GO:0031334)	3/118	0.028678052672841	0.161441423422237	4.73226964499402	16.807238489419	FSCN1;BAX;RHOC	GO_Biological_Process_2021	M13
regulation of protein kinase B signaling (GO:0051896)	4/207	0.0291434486807323	0.163232750439051	3.59149790184273	12.6978311097632	RRAS;CIB1;ITGB1BP1;RAC1	GO_Biological_Process_2021	M13
positive regulation of cysteine-type endopeptidase activity involved in apoptotic process (GO:0043280)	3/119	0.0293029293604764	0.1633012495516	4.69123695033217	16.560384452609	MTCH1;BAX;BOK	GO_Biological_Process_2021	M13
cellular response to interleukin-12 (GO:0071349)	2/48	0.0296568407613198	0.163450415007107	7.84268774703557	27.591065372448	CNN2;GSTO1	GO_Biological_Process_2021	M13
response to unfolded protein (GO:0006986)	2/49	0.0308077096870872	0.163450415007107	7.67543520309478	26.7104400996445	BAX;TMBIM6	GO_Biological_Process_2021	M13
neuron migration (GO:0001764)	2/50	0.031976077624072	0.163450415007107	7.51515151515152	25.872917364872	TUBB2A;RAC1	GO_Biological_Process_2021	M13
positive regulation of protein modification process (GO:0031401)	4/214	0.0323597219921326	0.163450415007107	3.4705467372134	11.9068932677255	CCND1;ILK;CIB1;RAC1	GO_Biological_Process_2021	M13
negative regulation of cell size (GO:0045792)	1/6	0.0331369865600356	0.163450415007107	35.8252252252252	122.06031121746	RHOA	GO_Biological_Process_2021	M13
negative regulation of cellular response to hypoxia (GO:1900038)	1/6	0.0331369865600356	0.163450415007107	35.8252252252252	122.06031121746	TMBIM6	GO_Biological_Process_2021	M13
blood vessel endothelial cell proliferation involved in sprouting angiogenesis (GO:0002043)	1/6	0.0331369865600356	0.163450415007107	35.8252252252252	122.06031121746	ITGB1BP1	GO_Biological_Process_2021	M13
regulation of endothelial cell-matrix adhesion via fibronectin (GO:1904904)	1/6	0.0331369865600356	0.163450415007107	35.8252252252252	122.06031121746	RRAS	GO_Biological_Process_2021	M13
negative regulation of protein targeting to membrane (GO:0090315)	1/6	0.0331369865600356	0.163450415007107	35.8252252252252	122.06031121746	ITGB1BP1	GO_Biological_Process_2021	M13
negative regulation of trophoblast cell migration (GO:1901164)	1/6	0.0331369865600356	0.163450415007107	35.8252252252252	122.06031121746	TIMP1	GO_Biological_Process_2021	M13
regulation of hydrogen peroxide metabolic process (GO:0010310)	1/6	0.0331369865600356	0.163450415007107	35.8252252252252	122.06031121746	RAC1	GO_Biological_Process_2021	M13
regulation of protein depolymerization (GO:1901879)	1/6	0.0331369865600356	0.163450415007107	35.8252252252252	122.06031121746	WDR1	GO_Biological_Process_2021	M13
regulation of T cell activation via T cell receptor contact with antigen bound to MHC molecule on antigen presenting cell (GO:2001188)	1/6	0.0331369865600356	0.163450415007107	35.8252252252252	122.06031121746	CD81	GO_Biological_Process_2021	M13
positive regulation of endoplasmic reticulum stress-induced intrinsic apoptotic signaling pathway (GO:1902237)	1/6	0.0331369865600356	0.163450415007107	35.8252252252252	122.06031121746	BOK	GO_Biological_Process_2021	M13
positive regulation of gonad development (GO:1905941)	1/6	0.0331369865600356	0.163450415007107	35.8252252252252	122.06031121746	CITED2	GO_Biological_Process_2021	M13
positive regulation of heart rate by epinephrine-norepinephrine (GO:0001996)	1/6	0.0331369865600356	0.163450415007107	35.8252252252252	122.06031121746	TPM1	GO_Biological_Process_2021	M13
hepatocyte differentiation (GO:0070365)	1/6	0.0331369865600356	0.163450415007107	35.8252252252252	122.06031121746	ANXA1	GO_Biological_Process_2021	M13
positive regulation of male gonad development (GO:2000020)	1/6	0.0331369865600356	0.163450415007107	35.8252252252252	122.06031121746	CITED2	GO_Biological_Process_2021	M13
ruffle assembly (GO:0097178)	1/6	0.0331369865600356	0.163450415007107	35.8252252252252	122.06031121746	RAC1	GO_Biological_Process_2021	M13
snRNA modification (GO:0040031)	1/6	0.0331369865600356	0.163450415007107	35.8252252252252	122.06031121746	NOP10	GO_Biological_Process_2021	M13
lymphocyte apoptotic process (GO:0070227)	1/6	0.0331369865600356	0.163450415007107	35.8252252252252	122.06031121746	BAX	GO_Biological_Process_2021	M13
multinuclear osteoclast differentiation (GO:0072674)	1/6	0.0331369865600356	0.163450415007107	35.8252252252252	122.06031121746	CD81	GO_Biological_Process_2021	M13
protein insertion into mitochondrial membrane involved in apoptotic signaling pathway (GO:0001844)	1/6	0.0331369865600356	0.163450415007107	35.8252252252252	122.06031121746	BAX	GO_Biological_Process_2021	M13
negative regulation of amyloid precursor protein biosynthetic process (GO:0042985)	1/6	0.0331369865600356	0.163450415007107	35.8252252252252	122.06031121746	ITM2B	GO_Biological_Process_2021	M13
regulation of axonogenesis (GO:0050770)	2/51	0.033161716299909	0.163450415007107	7.36141001855288	25.0756066821517	ARHGDIA;RHOA	GO_Biological_Process_2021	M13
intrinsic apoptotic signaling pathway in response to DNA damage (GO:0008630)	2/51	0.033161716299909	0.163450415007107	7.36141001855288	25.0756066821517	BAX;BOK	GO_Biological_Process_2021	M13
circulatory system development (GO:0072359)	3/126	0.033878076139881	0.164443493487917	4.42268963974043	14.9707477995185	PDLIM3;CITED2;PDLIM7	GO_Biological_Process_2021	M13
negative regulation of protein metabolic process (GO:0051248)	2/52	0.0343643993983162	0.164443493487917	7.21381818181818	24.3158633095695	SNX3;PFDN1	GO_Biological_Process_2021	M13
regulation of intrinsic apoptotic signaling pathway (GO:2001242)	2/52	0.0343643993983162	0.164443493487917	7.21381818181818	24.3158633095695	BAX;BOK	GO_Biological_Process_2021	M13
positive regulation of NIK/NF-kappaB signaling (GO:1901224)	2/53	0.0355839025721017	0.164443493487917	7.07201426024955	23.5912630566322	ILK;RHOA	GO_Biological_Process_2021	M13
positive regulation of cell motility (GO:2000147)	4/221	0.0357766319042462	0.164443493487917	3.35739887352791	11.181683789843	CD151;CIB1;RHOC;BCAR1	GO_Biological_Process_2021	M13
regulation of megakaryocyte differentiation (GO:0045652)	2/54	0.0368200033959587	0.164443493487917	6.93566433566434	22.8995801122804	CIB1;MYL9	GO_Biological_Process_2021	M13
cytoplasmic microtubule organization (GO:0031122)	2/54	0.0368200033959587	0.164443493487917	6.93566433566434	22.8995801122804	CIB1;RHOA	GO_Biological_Process_2021	M13
regulation by virus of viral protein levels in host cell (GO:0046719)	1/7	0.0385530282298092	0.164443493487917	29.8528528528529	97.1925488602356	DYNLT1	GO_Biological_Process_2021	M13
negative regulation of membrane protein ectodomain proteolysis (GO:0051045)	1/7	0.0385530282298092	0.164443493487917	29.8528528528529	97.1925488602356	TIMP1	GO_Biological_Process_2021	M13
negative regulation of type 2 immune response (GO:0002829)	1/7	0.0385530282298092	0.164443493487917	29.8528528528529	97.1925488602356	ANXA1	GO_Biological_Process_2021	M13
cleavage furrow formation (GO:0036089)	1/7	0.0385530282298092	0.164443493487917	29.8528528528529	97.1925488602356	RHOA	GO_Biological_Process_2021	M13
regulation of male gonad development (GO:2000018)	1/7	0.0385530282298092	0.164443493487917	29.8528528528529	97.1925488602356	CITED2	GO_Biological_Process_2021	M13
regulation of metallopeptidase activity (GO:1905048)	1/7	0.0385530282298092	0.164443493487917	29.8528528528529	97.1925488602356	TIMP1	GO_Biological_Process_2021	M13
parallel actin filament bundle assembly (GO:0030046)	1/7	0.0385530282298092	0.164443493487917	29.8528528528529	97.1925488602356	FSCN1	GO_Biological_Process_2021	M13
regulation of prostaglandin biosynthetic process (GO:0031392)	1/7	0.0385530282298092	0.164443493487917	29.8528528528529	97.1925488602356	ANXA1	GO_Biological_Process_2021	M13
polyamine biosynthetic process (GO:0006596)	1/7	0.0385530282298092	0.164443493487917	29.8528528528529	97.1925488602356	SMS	GO_Biological_Process_2021	M13
positive regulation of B cell receptor signaling pathway (GO:0050861)	1/7	0.0385530282298092	0.164443493487917	29.8528528528529	97.1925488602356	CD81	GO_Biological_Process_2021	M13
fatty acid elongation, monounsaturated fatty acid (GO:0034625)	1/7	0.0385530282298092	0.164443493487917	29.8528528528529	97.1925488602356	ELOVL1	GO_Biological_Process_2021	M13
fatty acid elongation, polyunsaturated fatty acid (GO:0034626)	1/7	0.0385530282298092	0.164443493487917	29.8528528528529	97.1925488602356	ELOVL1	GO_Biological_Process_2021	M13
fatty acid elongation, saturated fatty acid (GO:0019367)	1/7	0.0385530282298092	0.164443493487917	29.8528528528529	97.1925488602356	ELOVL1	GO_Biological_Process_2021	M13
fatty acid elongation, unsaturated fatty acid (GO:0019368)	1/7	0.0385530282298092	0.164443493487917	29.8528528528529	97.1925488602356	ELOVL1	GO_Biological_Process_2021	M13
regulation of T-helper 1 cell differentiation (GO:0045625)	1/7	0.0385530282298092	0.164443493487917	29.8528528528529	97.1925488602356	ANXA1	GO_Biological_Process_2021	M13
positive regulation of IRE1-mediated unfolded protein response (GO:1903896)	1/7	0.0385530282298092	0.164443493487917	29.8528528528529	97.1925488602356	BAX	GO_Biological_Process_2021	M13
positive regulation of multicellular organism growth (GO:0040018)	1/7	0.0385530282298092	0.164443493487917	29.8528528528529	97.1925488602356	PPIB	GO_Biological_Process_2021	M13
left/right pattern formation (GO:0060972)	1/7	0.0385530282298092	0.164443493487917	29.8528528528529	97.1925488602356	CITED2	GO_Biological_Process_2021	M13
sphingosine-1-phosphate receptor signaling pathway (GO:0003376)	1/7	0.0385530282298092	0.164443493487917	29.8528528528529	97.1925488602356	RAC1	GO_Biological_Process_2021	M13
positive regulation of phospholipid biosynthetic process (GO:0071073)	1/7	0.0385530282298092	0.164443493487917	29.8528528528529	97.1925488602356	FABP3	GO_Biological_Process_2021	M13
positive regulation of podosome assembly (GO:0071803)	1/7	0.0385530282298092	0.164443493487917	29.8528528528529	97.1925488602356	FSCN1	GO_Biological_Process_2021	M13
macropinocytosis (GO:0044351)	1/7	0.0385530282298092	0.164443493487917	29.8528528528529	97.1925488602356	RAB34	GO_Biological_Process_2021	M13
membrane invagination (GO:0010324)	1/7	0.0385530282298092	0.164443493487917	29.8528528528529	97.1925488602356	SNX3	GO_Biological_Process_2021	M13
positive regulation of striated muscle contraction (GO:0045989)	1/7	0.0385530282298092	0.164443493487917	29.8528528528529	97.1925488602356	GSTO1	GO_Biological_Process_2021	M13
positive regulation of unsaturated fatty acid biosynthetic process (GO:2001280)	1/7	0.0385530282298092	0.164443493487917	29.8528528528529	97.1925488602356	ANXA1	GO_Biological_Process_2021	M13
positive regulation of vesicle fusion (GO:0031340)	1/7	0.0385530282298092	0.164443493487917	29.8528528528529	97.1925488602356	ANXA1	GO_Biological_Process_2021	M13
posttranslational protein targeting to membrane, translocation (GO:0031204)	1/7	0.0385530282298092	0.164443493487917	29.8528528528529	97.1925488602356	SEC61G	GO_Biological_Process_2021	M13
xenobiotic catabolic process (GO:0042178)	1/7	0.0385530282298092	0.164443493487917	29.8528528528529	97.1925488602356	GSTO1	GO_Biological_Process_2021	M13
regulation of cell adhesion (GO:0030155)	3/133	0.0388022847008002	0.164560355877781	4.18306280875088	13.5919262186156	ARHGDIA;TPM1;ITGB1BP1	GO_Biological_Process_2021	M13
negative regulation of cellular process (GO:0048523)	7/566	0.0399475555428915	0.164560355877781	2.30518783542039	7.42313773638667	SNX3;FABP3;ARHGDIA;CIB1;ITGB1BP1;TMBIM6;S100A11	GO_Biological_Process_2021	M13
regulation of reactive oxygen species metabolic process (GO:2000377)	2/57	0.0406256963949736	0.164560355877781	6.55636363636364	21.0023569349004	ARF4;RAC1	GO_Biological_Process_2021	M13
apoptotic process (GO:0006915)	4/231	0.0410079377777762	0.164560355877781	3.20786425191712	10.2458851444232	BAX;CIB1;IER3;BOK	GO_Biological_Process_2021	M13
protein localization to plasma membrane (GO:0072659)	3/136	0.0410183611954423	0.164560355877781	4.0880871904532	13.0562690993124	CD81;RAB34;ITGB1BP1	GO_Biological_Process_2021	M13
positive regulation of mitochondrion organization (GO:0010822)	2/58	0.0419260019312679	0.164560355877781	6.43896103896104	20.4234126049374	BAX;BOK	GO_Biological_Process_2021	M13
positive regulation of mitotic cell cycle phase transition (GO:1901992)	2/58	0.0419260019312679	0.164560355877781	6.43896103896104	20.4234126049374	ANXA1;CCND1	GO_Biological_Process_2021	M13
membrane lipid biosynthetic process (GO:0046467)	2/58	0.0419260019312679	0.164560355877781	6.43896103896104	20.4234126049374	ELOVL1;HACD1	GO_Biological_Process_2021	M13
positive regulation of apoptotic signaling pathway (GO:2001235)	2/59	0.0432418216043468	0.164560355877781	6.32567783094099	19.8686198139838	BAX;BOK	GO_Biological_Process_2021	M13
actin filament reorganization (GO:0090527)	1/8	0.0439390017253453	0.164560355877781	25.5868725868726	79.9577724937765	BCAR1	GO_Biological_Process_2021	M13
protein retention in ER lumen (GO:0006621)	1/8	0.0439390017253453	0.164560355877781	25.5868725868726	79.9577724937765	KDELR2	GO_Biological_Process_2021	M13
alpha-beta T cell activation (GO:0046631)	1/8	0.0439390017253453	0.164560355877781	25.5868725868726	79.9577724937765	ANXA1	GO_Biological_Process_2021	M13
negative regulation of glucose import (GO:0046325)	1/8	0.0439390017253453	0.164560355877781	25.5868725868726	79.9577724937765	PEA15	GO_Biological_Process_2021	M13
negative regulation of mitochondrial membrane potential (GO:0010917)	1/8	0.0439390017253453	0.164560355877781	25.5868725868726	79.9577724937765	BAX	GO_Biological_Process_2021	M13
negative regulation of muscle hypertrophy (GO:0014741)	1/8	0.0439390017253453	0.164560355877781	25.5868725868726	79.9577724937765	GLRX3	GO_Biological_Process_2021	M13
negative regulation of phospholipase activity (GO:0010519)	1/8	0.0439390017253453	0.164560355877781	25.5868725868726	79.9577724937765	ANXA1	GO_Biological_Process_2021	M13
cellular response to hepatocyte growth factor stimulus (GO:0035729)	1/8	0.0439390017253453	0.164560355877781	25.5868725868726	79.9577724937765	BCAR1	GO_Biological_Process_2021	M13
regulation of metaphase/anaphase transition of cell cycle (GO:1902099)	1/8	0.0439390017253453	0.164560355877781	25.5868725868726	79.9577724937765	NEK6	GO_Biological_Process_2021	M13
cytoplasmic sequestering of NF-kappaB (GO:0007253)	1/8	0.0439390017253453	0.164560355877781	25.5868725868726	79.9577724937765	TMSB4X	GO_Biological_Process_2021	M13
regulation of microvillus organization (GO:0032530)	1/8	0.0439390017253453	0.164560355877781	25.5868725868726	79.9577724937765	FSCN1	GO_Biological_Process_2021	M13
regulation of nitric oxide metabolic process (GO:0080164)	1/8	0.0439390017253453	0.164560355877781	25.5868725868726	79.9577724937765	RAC1	GO_Biological_Process_2021	M13
regulation of phospholipase A2 activity (GO:0032429)	1/8	0.0439390017253453	0.164560355877781	25.5868725868726	79.9577724937765	ANXA1	GO_Biological_Process_2021	M13
positive regulation of adaptive immune response (GO:0002821)	1/8	0.0439390017253453	0.164560355877781	25.5868725868726	79.9577724937765	CD81	GO_Biological_Process_2021	M13
regulation of T-helper 2 cell differentiation (GO:0045628)	1/8	0.0439390017253453	0.164560355877781	25.5868725868726	79.9577724937765	ANXA1	GO_Biological_Process_2021	M13
positive regulation of execution phase of apoptosis (GO:1900119)	1/8	0.0439390017253453	0.164560355877781	25.5868725868726	79.9577724937765	BOK	GO_Biological_Process_2021	M13
positive regulation of extracellular matrix disassembly (GO:0090091)	1/8	0.0439390017253453	0.164560355877781	25.5868725868726	79.9577724937765	FSCN1	GO_Biological_Process_2021	M13
response to hepatocyte growth factor (GO:0035728)	1/8	0.0439390017253453	0.164560355877781	25.5868725868726	79.9577724937765	BCAR1	GO_Biological_Process_2021	M13
immunological synapse formation (GO:0001771)	1/8	0.0439390017253453	0.164560355877781	25.5868725868726	79.9577724937765	CD81	GO_Biological_Process_2021	M13
integrin activation (GO:0033622)	1/8	0.0439390017253453	0.164560355877781	25.5868725868726	79.9577724937765	ITGB1BP1	GO_Biological_Process_2021	M13
positive regulation of myeloid cell apoptotic process (GO:0033034)	1/8	0.0439390017253453	0.164560355877781	25.5868725868726	79.9577724937765	ANXA1	GO_Biological_Process_2021	M13
skeletal muscle tissue regeneration (GO:0043403)	1/8	0.0439390017253453	0.164560355877781	25.5868725868726	79.9577724937765	ANXA1	GO_Biological_Process_2021	M13
spleen development (GO:0048536)	1/8	0.0439390017253453	0.164560355877781	25.5868725868726	79.9577724937765	CITED2	GO_Biological_Process_2021	M13
positive regulation of ryanodine-sensitive calcium-release channel activity (GO:0060316)	1/8	0.0439390017253453	0.164560355877781	25.5868725868726	79.9577724937765	GSTO1	GO_Biological_Process_2021	M13
positive regulation of T-helper 2 cell cytokine production (GO:2000553)	1/8	0.0439390017253453	0.164560355877781	25.5868725868726	79.9577724937765	CD81	GO_Biological_Process_2021	M13
methionine metabolic process (GO:0006555)	1/8	0.0439390017253453	0.164560355877781	25.5868725868726	79.9577724937765	SMS	GO_Biological_Process_2021	M13
vascular associated smooth muscle contraction (GO:0014829)	1/8	0.0439390017253453	0.164560355877781	25.5868725868726	79.9577724937765	ACTA2	GO_Biological_Process_2021	M13
protein localization to cell periphery (GO:1990778)	3/140	0.0440707174893606	0.164560355877781	3.96792339114712	12.3876969975623	CD81;RAB34;ITGB1BP1	GO_Biological_Process_2021	M13
regulation of DNA-templated transcription, initiation (GO:2000142)	2/61	0.0459191608820685	0.169251501796534	6.11063174114022	18.8260791258347	CCND1;BAX	GO_Biological_Process_2021	M13
negative regulation of peptidase activity (GO:0010466)	2/63	0.0486560475405602	0.169251501796534	5.9096870342772	17.864860811587	CSTB;TIMP1	GO_Biological_Process_2021	M13
cellular response to reactive oxygen species (GO:0034614)	2/63	0.0486560475405602	0.169251501796534	5.9096870342772	17.864860811587	ANXA1;TPM1	GO_Biological_Process_2021	M13
regulation of animal organ morphogenesis (GO:2000027)	1/9	0.0492950722094505	0.169251501796534	22.3873873873874	67.3844948460412	CITED2	GO_Biological_Process_2021	M13
negative regulation of exocytosis (GO:0045920)	1/9	0.0492950722094505	0.169251501796534	22.3873873873874	67.3844948460412	ANXA1	GO_Biological_Process_2021	M13
negative regulation of glycoprotein biosynthetic process (GO:0010561)	1/9	0.0492950722094505	0.169251501796534	22.3873873873874	67.3844948460412	ITM2B	GO_Biological_Process_2021	M13
negative regulation of membrane potential (GO:0045837)	1/9	0.0492950722094505	0.169251501796534	22.3873873873874	67.3844948460412	BAX	GO_Biological_Process_2021	M13
negative regulation of necroptotic process (GO:0060546)	1/9	0.0492950722094505	0.169251501796534	22.3873873873874	67.3844948460412	SLC25A4	GO_Biological_Process_2021	M13
cellular response to muramyl dipeptide (GO:0071225)	1/9	0.0492950722094505	0.169251501796534	22.3873873873874	67.3844948460412	VIM	GO_Biological_Process_2021	M13
regulation of interleukin-23 production (GO:0032667)	1/9	0.0492950722094505	0.169251501796534	22.3873873873874	67.3844948460412	RAC1	GO_Biological_Process_2021	M13
neuronal ion channel clustering (GO:0045161)	1/9	0.0492950722094505	0.169251501796534	22.3873873873874	67.3844948460412	MTCH1	GO_Biological_Process_2021	M13
regulation of PERK-mediated unfolded protein response (GO:1903897)	1/9	0.0492950722094505	0.169251501796534	22.3873873873874	67.3844948460412	BOK	GO_Biological_Process_2021	M13
regulation of peroxisome proliferator activated receptor signaling pathway (GO:0035358)	1/9	0.0492950722094505	0.169251501796534	22.3873873873874	67.3844948460412	CITED2	GO_Biological_Process_2021	M13
regulation of respiratory burst (GO:0060263)	1/9	0.0492950722094505	0.169251501796534	22.3873873873874	67.3844948460412	RAC1	GO_Biological_Process_2021	M13
positive regulation of ATP biosynthetic process (GO:2001171)	1/9	0.0492950722094505	0.169251501796534	22.3873873873874	67.3844948460412	TMSB4X	GO_Biological_Process_2021	M13
positive regulation of autophagy of mitochondrion (GO:1903599)	1/9	0.0492950722094505	0.169251501796534	22.3873873873874	67.3844948460412	SLC25A4	GO_Biological_Process_2021	M13
regulation of RNA polymerase II regulatory region sequence-specific DNA binding (GO:1903025)	1/9	0.0492950722094505	0.169251501796534	22.3873873873874	67.3844948460412	TMSB4X	GO_Biological_Process_2021	M13
fructose 1,6-bisphosphate metabolic process (GO:0030388)	1/9	0.0492950722094505	0.169251501796534	22.3873873873874	67.3844948460412	PFKP	GO_Biological_Process_2021	M13
regulation of vesicle fusion (GO:0031338)	1/9	0.0492950722094505	0.169251501796534	22.3873873873874	67.3844948460412	ANXA1	GO_Biological_Process_2021	M13
response to leptin (GO:0044321)	1/9	0.0492950722094505	0.169251501796534	22.3873873873874	67.3844948460412	CCND1	GO_Biological_Process_2021	M13
positive regulation of ligase activity (GO:0051351)	1/9	0.0492950722094505	0.169251501796534	22.3873873873874	67.3844948460412	TMSB4X	GO_Biological_Process_2021	M13
positive regulation of mitochondrial membrane permeability involved in apoptotic process (GO:1902110)	1/9	0.0492950722094505	0.169251501796534	22.3873873873874	67.3844948460412	VDAC2	GO_Biological_Process_2021	M13
L-ascorbic acid metabolic process (GO:0019852)	1/9	0.0492950722094505	0.169251501796534	22.3873873873874	67.3844948460412	GSTO1	GO_Biological_Process_2021	M13
maintenance of apical/basal cell polarity (GO:0035090)	1/9	0.0492950722094505	0.169251501796534	22.3873873873874	67.3844948460412	WDR1	GO_Biological_Process_2021	M13
maintenance of epithelial cell apical/basal polarity (GO:0045199)	1/9	0.0492950722094505	0.169251501796534	22.3873873873874	67.3844948460412	WDR1	GO_Biological_Process_2021	M13
mitochondrial fragmentation involved in apoptotic process (GO:0043653)	1/9	0.0492950722094505	0.169251501796534	22.3873873873874	67.3844948460412	BAX	GO_Biological_Process_2021	M13
regulation of transcription initiation from RNA polymerase II promoter (GO:0060260)	2/64	0.050046308243996	0.171116206415905	5.81407624633431	17.4120335508834	CCND1;BAX	GO_Biological_Process_2021	M13
positive regulation of intracellular protein transport (GO:0090316)	3/148	0.0505054695104699	0.171116206415905	3.74748497310978	11.1887671058599	CD81;CIB1;ITGB1BP1	GO_Biological_Process_2021	M13
regulation of cell-matrix adhesion (GO:0001952)	2/65	0.0514508438938554	0.171116206415905	5.72150072150072	16.9764273650546	CIB1;RHOA	GO_Biological_Process_2021	M13
mitotic G1 DNA damage checkpoint signaling (GO:0031571)	2/65	0.0514508438938554	0.171116206415905	5.72150072150072	16.9764273650546	CCND1;BAX	GO_Biological_Process_2021	M13
response to cytokine (GO:0034097)	3/150	0.0521819450273505	0.171116206415905	3.69612432128815	10.9147243293101	ANXA1;TIMP1;RHOA	GO_Biological_Process_2021	M13
cellular component disassembly (GO:0022411)	2/66	0.0528694542595505	0.171116206415905	5.63181818181818	16.5571485864937	CAPNS1;TIMP1	GO_Biological_Process_2021	M13
extracellular matrix disassembly (GO:0022617)	2/66	0.0528694542595505	0.171116206415905	5.63181818181818	16.5571485864937	CAPNS1;TIMP1	GO_Biological_Process_2021	M13
positive regulation of cell cycle (GO:0045787)	2/66	0.0528694542595505	0.171116206415905	5.63181818181818	16.5571485864937	CCND1;CITED2	GO_Biological_Process_2021	M13
positive regulation of phosphorylation (GO:0042327)	4/253	0.0539685760951922	0.171116206415905	2.92116614606574	8.52791610421208	CCND1;ILK;CIB1;RAC1	GO_Biological_Process_2021	M13
protein N-linked glycosylation (GO:0006487)	2/67	0.054301940838627	0.171116206415905	5.5448951048951	16.1533624128942	DAD1;MGAT4B	GO_Biological_Process_2021	M13
arachidonate transport (GO:1903963)	1/10	0.0546214040317677	0.171116206415905	19.8988988988989	57.8526549468579	ANXA1	GO_Biological_Process_2021	M13
arachidonic acid secretion (GO:0050482)	1/10	0.0546214040317677	0.171116206415905	19.8988988988989	57.8526549468579	ANXA1	GO_Biological_Process_2021	M13
negative regulation of establishment of protein localization (GO:1904950)	1/10	0.0546214040317677	0.171116206415905	19.8988988988989	57.8526549468579	SNX3	GO_Biological_Process_2021	M13
regulation of endoplasmic reticulum unfolded protein response (GO:1900101)	1/10	0.0546214040317677	0.171116206415905	19.8988988988989	57.8526549468579	BAX	GO_Biological_Process_2021	M13
regulation of epithelial cell apoptotic process (GO:1904035)	1/10	0.0546214040317677	0.171116206415905	19.8988988988989	57.8526549468579	BOK	GO_Biological_Process_2021	M13
negative regulation of transcription from RNA polymerase II promoter in response to stress (GO:0097201)	1/10	0.0546214040317677	0.171116206415905	19.8988988988989	57.8526549468579	CITED2	GO_Biological_Process_2021	M13
regulation of macrophage migration (GO:1905521)	1/10	0.0546214040317677	0.171116206415905	19.8988988988989	57.8526549468579	CD81	GO_Biological_Process_2021	M13
regulation of neutrophil migration (GO:1902622)	1/10	0.0546214040317677	0.171116206415905	19.8988988988989	57.8526549468579	RAC1	GO_Biological_Process_2021	M13
phagosome-lysosome fusion (GO:0090385)	1/10	0.0546214040317677	0.171116206415905	19.8988988988989	57.8526549468579	RAB34	GO_Biological_Process_2021	M13
regulation of podosome assembly (GO:0071801)	1/10	0.0546214040317677	0.171116206415905	19.8988988988989	57.8526549468579	FSCN1	GO_Biological_Process_2021	M13
pinocytosis (GO:0006907)	1/10	0.0546214040317677	0.171116206415905	19.8988988988989	57.8526549468579	RAB34	GO_Biological_Process_2021	M13
endothelial tube morphogenesis (GO:0061154)	1/10	0.0546214040317677	0.171116206415905	19.8988988988989	57.8526549468579	RHOA	GO_Biological_Process_2021	M13
fructose 6-phosphate metabolic process (GO:0006002)	1/10	0.0546214040317677	0.171116206415905	19.8988988988989	57.8526549468579	PFKP	GO_Biological_Process_2021	M13
granulocyte migration (GO:0097530)	1/10	0.0546214040317677	0.171116206415905	19.8988988988989	57.8526549468579	ANXA1	GO_Biological_Process_2021	M13
immunoglobulin mediated immune response (GO:0016064)	1/10	0.0546214040317677	0.171116206415905	19.8988988988989	57.8526549468579	CD81	GO_Biological_Process_2021	M13
rRNA pseudouridine synthesis (GO:0031118)	1/10	0.0546214040317677	0.171116206415905	19.8988988988989	57.8526549468579	NOP10	GO_Biological_Process_2021	M13
low-density lipoprotein particle receptor catabolic process (GO:0032802)	1/10	0.0546214040317677	0.171116206415905	19.8988988988989	57.8526549468579	CLTA	GO_Biological_Process_2021	M13
low-density lipoprotein receptor particle metabolic process (GO:0032799)	1/10	0.0546214040317677	0.171116206415905	19.8988988988989	57.8526549468579	CLTA	GO_Biological_Process_2021	M13
positive regulation of vasculogenesis (GO:2001214)	1/10	0.0546214040317677	0.171116206415905	19.8988988988989	57.8526549468579	RRAS	GO_Biological_Process_2021	M13
muscle cell migration (GO:0014812)	1/10	0.0546214040317677	0.171116206415905	19.8988988988989	57.8526549468579	ITGB1BP1	GO_Biological_Process_2021	M13
myelin assembly (GO:0032288)	1/10	0.0546214040317677	0.171116206415905	19.8988988988989	57.8526549468579	PMP22	GO_Biological_Process_2021	M13
negative regulation of apoptotic process (GO:0043066)	6/485	0.0552278609929134	0.172528726313073	2.29357545200299	6.64285442776594	ARF4;ANXA1;CITED2;ARHGDIA;CIB1;TMBIM6	GO_Biological_Process_2021	M13
positive regulation of protein polymerization (GO:0032273)	2/69	0.057207757413916	0.177933106868111	5.37883310719132	15.3891952891178	VASP;RAC1	GO_Biological_Process_2021	M13
positive regulation of protein phosphorylation (GO:0001934)	5/371	0.0576530282307853	0.177933106868111	2.4924671875798	7.11178779659907	CCND1;CD81;ILK;CIB1;RAC1	GO_Biological_Process_2021	M13
regulation of plasma membrane bounded cell projection assembly (GO:0120032)	2/70	0.0586806990974243	0.177933106868111	5.29946524064171	15.0273989964928	FSCN1;RAC1	GO_Biological_Process_2021	M13
regulation of amyloid precursor protein biosynthetic process (GO:0042984)	1/11	0.0599181606870974	0.177933106868111	17.9081081081081	50.4073063964969	ITM2B	GO_Biological_Process_2021	M13
regulation of CD4-positive, alpha-beta T cell proliferation (GO:2000561)	1/11	0.0599181606870974	0.177933106868111	17.9081081081081	50.4073063964969	CD81	GO_Biological_Process_2021	M13
negative regulation of programmed necrotic cell death (GO:0062099)	1/11	0.0599181606870974	0.177933106868111	17.9081081081081	50.4073063964969	SLC25A4	GO_Biological_Process_2021	M13
negative regulation of protein localization to cell surface (GO:2000009)	1/11	0.0599181606870974	0.177933106868111	17.9081081081081	50.4073063964969	TAX1BP3	GO_Biological_Process_2021	M13
negative regulation of T-helper cell differentiation (GO:0045623)	1/11	0.0599181606870974	0.177933106868111	17.9081081081081	50.4073063964969	ANXA1	GO_Biological_Process_2021	M13
cellular response to UV-A (GO:0071492)	1/11	0.0599181606870974	0.177933106868111	17.9081081081081	50.4073063964969	TIMP1	GO_Biological_Process_2021	M13
positive regulation by host of viral process (GO:0044794)	1/11	0.0599181606870974	0.177933106868111	17.9081081081081	50.4073063964969	PPIB	GO_Biological_Process_2021	M13
establishment of epithelial cell apical/basal polarity (GO:0045198)	1/11	0.0599181606870974	0.177933106868111	17.9081081081081	50.4073063964969	RHOA	GO_Biological_Process_2021	M13
positive regulation of bone resorption (GO:0045780)	1/11	0.0599181606870974	0.177933106868111	17.9081081081081	50.4073063964969	DEF8	GO_Biological_Process_2021	M13
regulation of T-helper 2 cell cytokine production (GO:2000551)	1/11	0.0599181606870974	0.177933106868111	17.9081081081081	50.4073063964969	CD81	GO_Biological_Process_2021	M13
positive regulation of leukocyte apoptotic process (GO:2000108)	1/11	0.0599181606870974	0.177933106868111	17.9081081081081	50.4073063964969	ANXA1	GO_Biological_Process_2021	M13
humoral immune response mediated by circulating immunoglobulin (GO:0002455)	1/11	0.0599181606870974	0.177933106868111	17.9081081081081	50.4073063964969	CD81	GO_Biological_Process_2021	M13
vasoconstriction (GO:0042310)	1/11	0.0599181606870974	0.177933106868111	17.9081081081081	50.4073063964969	ACTA2	GO_Biological_Process_2021	M13
proteasome assembly (GO:0043248)	1/11	0.0599181606870974	0.177933106868111	17.9081081081081	50.4073063964969	POMP	GO_Biological_Process_2021	M13
regulation of G1/S transition of mitotic cell cycle (GO:2000045)	2/71	0.0601667403746995	0.177933106868111	5.22239789196311	14.6782572487602	ANXA1;CCND1	GO_Biological_Process_2021	M13
fatty acid biosynthetic process (GO:0006633)	2/71	0.0601667403746995	0.177933106868111	5.22239789196311	14.6782572487602	ELOVL1;HACD1	GO_Biological_Process_2021	M13
gland development (GO:0048732)	2/71	0.0601667403746995	0.177933106868111	5.22239789196311	14.6782572487602	ANXA1;CITED2	GO_Biological_Process_2021	M13
negative regulation of supramolecular fiber organization (GO:1902904)	2/72	0.061665691353153	0.178055972458733	5.14753246753247	14.3411673132916	PFDN1;CIB1	GO_Biological_Process_2021	M13
cytoskeleton-dependent cytokinesis (GO:0061640)	2/72	0.061665691353153	0.178055972458733	5.14753246753247	14.3411673132916	RHOC;RHOA	GO_Biological_Process_2021	M13
positive regulation of neurogenesis (GO:0050769)	2/72	0.061665691353153	0.178055972458733	5.14753246753247	14.3411673132916	ARHGDIA;RHOA	GO_Biological_Process_2021	M13
regulation of protein phosphorylation (GO:0001932)	4/266	0.0625585376560556	0.178055972458733	2.774385072095	7.68963148217476	CCND1;ILK;CIB1;RAC1	GO_Biological_Process_2021	M13
regulation of actin filament polymerization (GO:0030833)	2/73	0.0631773638174066	0.178055972458733	5.07477592829706	14.0155628945782	VASP;COTL1	GO_Biological_Process_2021	M13
endoplasmic reticulum organization (GO:0007029)	2/73	0.0631773638174066	0.178055972458733	5.07477592829706	14.0155628945782	REEP5;SEC61G	GO_Biological_Process_2021	M13
regulation of Rho protein signal transduction (GO:0035023)	2/73	0.0631773638174066	0.178055972458733	5.07477592829706	14.0155628945782	ARHGDIA;RAC1	GO_Biological_Process_2021	M13
granulocyte chemotaxis (GO:0071621)	2/73	0.0631773638174066	0.178055972458733	5.07477592829706	14.0155628945782	ANXA1;PPIB	GO_Biological_Process_2021	M13
insulin receptor signaling pathway (GO:0008286)	2/73	0.0631773638174066	0.178055972458733	5.07477592829706	14.0155628945782	ATP6V0C;BCAR1	GO_Biological_Process_2021	M13
heart development (GO:0007507)	3/164	0.0646554083599585	0.178055972458733	3.37232890763006	9.23574160762914	PDLIM3;CITED2;PDLIM7	GO_Biological_Process_2021	M13
sphingolipid biosynthetic process (GO:0030148)	2/74	0.0647015712367955	0.178055972458733	5.0040404040404	13.7009114682732	ELOVL1;HACD1	GO_Biological_Process_2021	M13
negative regulation of cardiac muscle hypertrophy (GO:0010614)	1/12	0.0651855047955324	0.178055972458733	16.2792792792793	44.4508676037152	GLRX3	GO_Biological_Process_2021	M13
regulation of actin filament depolymerization (GO:0030834)	1/12	0.0651855047955324	0.178055972458733	16.2792792792793	44.4508676037152	WDR1	GO_Biological_Process_2021	M13
ATP transport (GO:0015867)	1/12	0.0651855047955324	0.178055972458733	16.2792792792793	44.4508676037152	SLC25A4	GO_Biological_Process_2021	M13
negative regulation of glucose transmembrane transport (GO:0010829)	1/12	0.0651855047955324	0.178055972458733	16.2792792792793	44.4508676037152	PEA15	GO_Biological_Process_2021	M13
negative regulation of release of sequesteM6 calcium ion into cytosol (GO:0051280)	1/12	0.0651855047955324	0.178055972458733	16.2792792792793	44.4508676037152	GSTO1	GO_Biological_Process_2021	M13
negative regulation of ryanodine-sensitive calcium-release channel activity (GO:0060315)	1/12	0.0651855047955324	0.178055972458733	16.2792792792793	44.4508676037152	GSTO1	GO_Biological_Process_2021	M13
phagolysosome assembly (GO:0001845)	1/12	0.0651855047955324	0.178055972458733	16.2792792792793	44.4508676037152	RAB34	GO_Biological_Process_2021	M13
phospholipid homeostasis (GO:0055091)	1/12	0.0651855047955324	0.178055972458733	16.2792792792793	44.4508676037152	FABP3	GO_Biological_Process_2021	M13
positive regulation of actin filament depolymerization (GO:0030836)	1/12	0.0651855047955324	0.178055972458733	16.2792792792793	44.4508676037152	WDR1	GO_Biological_Process_2021	M13
regulation of vascular associated smooth muscle cell migration (GO:1904752)	1/12	0.0651855047955324	0.178055972458733	16.2792792792793	44.4508676037152	TPM1	GO_Biological_Process_2021	M13
hemidesmosome assembly (GO:0031581)	1/12	0.0651855047955324	0.178055972458733	16.2792792792793	44.4508676037152	CD151	GO_Biological_Process_2021	M13
positive regulation of protein depolymerization (GO:1901881)	1/12	0.0651855047955324	0.178055972458733	16.2792792792793	44.4508676037152	WDR1	GO_Biological_Process_2021	M13
maintenance of protein localization in endoplasmic reticulum (GO:0035437)	1/12	0.0651855047955324	0.178055972458733	16.2792792792793	44.4508676037152	KDELR2	GO_Biological_Process_2021	M13
mitochondrial genome maintenance (GO:0000002)	1/12	0.0651855047955324	0.178055972458733	16.2792792792793	44.4508676037152	SLC25A4	GO_Biological_Process_2021	M13
urogenital system development (GO:0001655)	1/12	0.0651855047955324	0.178055972458733	16.2792792792793	44.4508676037152	ANXA1	GO_Biological_Process_2021	M13
mitotic G1/S transition checkpoint signaling (GO:0044819)	1/12	0.0651855047955324	0.178055972458733	16.2792792792793	44.4508676037152	CCND1	GO_Biological_Process_2021	M13
mitotic nuclear membrane disassembly (GO:0007077)	1/12	0.0651855047955324	0.178055972458733	16.2792792792793	44.4508676037152	NEK6	GO_Biological_Process_2021	M13
posttranslational protein targeting to endoplasmic reticulum membrane (GO:0006620)	1/12	0.0651855047955324	0.178055972458733	16.2792792792793	44.4508676037152	SEC61G	GO_Biological_Process_2021	M13
modulation by host of viral process (GO:0044788)	1/12	0.0651855047955324	0.178055972458733	16.2792792792793	44.4508676037152	PPIB	GO_Biological_Process_2021	M13
negative regulation of amyloid fibril formation (GO:1905907)	1/12	0.0651855047955324	0.178055972458733	16.2792792792793	44.4508676037152	PFDN1	GO_Biological_Process_2021	M13
positive regulation of lymphocyte proliferation (GO:0050671)	2/75	0.0662381287283455	0.180044325391508	4.93524283935243	13.3967118468283	ANXA1;CD81	GO_Biological_Process_2021	M13
positive regulation of T cell activation (GO:0050870)	2/75	0.0662381287283455	0.180044325391508	4.93524283935243	13.3967118468283	ANXA1;CD81	GO_Biological_Process_2021	M13
cellular protein-containing complex assembly (GO:0034622)	3/168	0.0684502844734129	0.181627372898423	3.28990825688073	8.8223744869504	POMP;CLTB;CLTA	GO_Biological_Process_2021	M13
pseudouridine synthesis (GO:0001522)	1/13	0.0704235981481711	0.181627372898423	14.9219219219219	39.5912442104623	NOP10	GO_Biological_Process_2021	M13
negative regulation of cell morphogenesis involved in differentiation (GO:0010771)	1/13	0.0704235981481711	0.181627372898423	14.9219219219219	39.5912442104623	ITGB1BP1	GO_Biological_Process_2021	M13
alpha-linolenic acid metabolic process (GO:0036109)	1/13	0.0704235981481711	0.181627372898423	14.9219219219219	39.5912442104623	ELOVL1	GO_Biological_Process_2021	M13
regulation of actomyosin structure organization (GO:0110020)	1/13	0.0704235981481711	0.181627372898423	14.9219219219219	39.5912442104623	RAC1	GO_Biological_Process_2021	M13
regulation of cell aging (GO:0090342)	1/13	0.0704235981481711	0.181627372898423	14.9219219219219	39.5912442104623	NEK6	GO_Biological_Process_2021	M13
cellular biogenic amine metabolic process (GO:0006576)	1/13	0.0704235981481711	0.181627372898423	14.9219219219219	39.5912442104623	SMS	GO_Biological_Process_2021	M13
negative regulation of substrate adhesion-dependent cell spreading (GO:1900025)	1/13	0.0704235981481711	0.181627372898423	14.9219219219219	39.5912442104623	ITGB1BP1	GO_Biological_Process_2021	M13
regulation of leukocyte adhesion to vascular endothelial cell (GO:1904994)	1/13	0.0704235981481711	0.181627372898423	14.9219219219219	39.5912442104623	RHOA	GO_Biological_Process_2021	M13
regulation of protein exit from endoplasmic reticulum (GO:0070861)	1/13	0.0704235981481711	0.181627372898423	14.9219219219219	39.5912442104623	CD81	GO_Biological_Process_2021	M13
polyamine metabolic process (GO:0006595)	1/13	0.0704235981481711	0.181627372898423	14.9219219219219	39.5912442104623	SMS	GO_Biological_Process_2021	M13
positive regulation of calcineurin-mediated signaling (GO:0106058)	1/13	0.0704235981481711	0.181627372898423	14.9219219219219	39.5912442104623	CIB1	GO_Biological_Process_2021	M13
positive regulation of calcineurin-NFAT signaling cascade (GO:0070886)	1/13	0.0704235981481711	0.181627372898423	14.9219219219219	39.5912442104623	CIB1	GO_Biological_Process_2021	M13
positive regulation of CD4-positive, alpha-beta T cell activation (GO:2000516)	1/13	0.0704235981481711	0.181627372898423	14.9219219219219	39.5912442104623	CD81	GO_Biological_Process_2021	M13
regulation of tube diameter (GO:0035296)	1/13	0.0704235981481711	0.181627372898423	14.9219219219219	39.5912442104623	ITGB1BP1	GO_Biological_Process_2021	M13
response to muramyl dipeptide (GO:0032495)	1/13	0.0704235981481711	0.181627372898423	14.9219219219219	39.5912442104623	VIM	GO_Biological_Process_2021	M13
homeostasis of number of cells (GO:0048872)	1/13	0.0704235981481711	0.181627372898423	14.9219219219219	39.5912442104623	OCIAD2	GO_Biological_Process_2021	M13
icosanoid secretion (GO:0032309)	1/13	0.0704235981481711	0.181627372898423	14.9219219219219	39.5912442104623	ANXA1	GO_Biological_Process_2021	M13
positive regulation of protein exit from endoplasmic reticulum (GO:0070863)	1/13	0.0704235981481711	0.181627372898423	14.9219219219219	39.5912442104623	CD81	GO_Biological_Process_2021	M13
positive regulation of purine nucleotide biosynthetic process (GO:1900373)	1/13	0.0704235981481711	0.181627372898423	14.9219219219219	39.5912442104623	TMSB4X	GO_Biological_Process_2021	M13
positive regulation of ruffle assembly (GO:1900029)	1/13	0.0704235981481711	0.181627372898423	14.9219219219219	39.5912442104623	DEF8	GO_Biological_Process_2021	M13
vascular process in circulatory system (GO:0003018)	1/13	0.0704235981481711	0.181627372898423	14.9219219219219	39.5912442104623	ITGB1BP1	GO_Biological_Process_2021	M13
protein localization to vacuole (GO:0072665)	1/14	0.0756326016545758	0.186574900703245	13.7733887733888	35.5610696586853	CD81	GO_Biological_Process_2021	M13
protein maturation by iron-sulfur cluster transfer (GO:0097428)	1/14	0.0756326016545758	0.186574900703245	13.7733887733888	35.5610696586853	GLRX3	GO_Biological_Process_2021	M13
negative regulation of smooth muscle cell migration (GO:0014912)	1/14	0.0756326016545758	0.186574900703245	13.7733887733888	35.5610696586853	TPM1	GO_Biological_Process_2021	M13
cellular response to low-density lipoprotein particle stimulus (GO:0071404)	1/14	0.0756326016545758	0.186574900703245	13.7733887733888	35.5610696586853	CD81	GO_Biological_Process_2021	M13
regulation of IRE1-mediated unfolded protein response (GO:1903894)	1/14	0.0756326016545758	0.186574900703245	13.7733887733888	35.5610696586853	BAX	GO_Biological_Process_2021	M13
regulation of lamellipodium organization (GO:1902743)	1/14	0.0756326016545758	0.186574900703245	13.7733887733888	35.5610696586853	RAC1	GO_Biological_Process_2021	M13
nuclear membrane disassembly (GO:0051081)	1/14	0.0756326016545758	0.186574900703245	13.7733887733888	35.5610696586853	NEK6	GO_Biological_Process_2021	M13
cytoplasmic sequestering of transcription factor (GO:0042994)	1/14	0.0756326016545758	0.186574900703245	13.7733887733888	35.5610696586853	TMSB4X	GO_Biological_Process_2021	M13
polarized epithelial cell differentiation (GO:0030859)	1/14	0.0756326016545758	0.186574900703245	13.7733887733888	35.5610696586853	RHOA	GO_Biological_Process_2021	M13
regulation of trophoblast cell migration (GO:1901163)	1/14	0.0756326016545758	0.186574900703245	13.7733887733888	35.5610696586853	TIMP1	GO_Biological_Process_2021	M13
regulation of vasculogenesis (GO:2001212)	1/14	0.0756326016545758	0.186574900703245	13.7733887733888	35.5610696586853	RRAS	GO_Biological_Process_2021	M13
response to chemokine (GO:1990868)	1/14	0.0756326016545758	0.186574900703245	13.7733887733888	35.5610696586853	RHOA	GO_Biological_Process_2021	M13
response to X-ray (GO:0010165)	1/14	0.0756326016545758	0.186574900703245	13.7733887733888	35.5610696586853	ANXA1	GO_Biological_Process_2021	M13
positive regulation of lymphocyte migration (GO:2000403)	1/14	0.0756326016545758	0.186574900703245	13.7733887733888	35.5610696586853	RHOA	GO_Biological_Process_2021	M13
smooth muscle contraction (GO:0006939)	1/14	0.0756326016545758	0.186574900703245	13.7733887733888	35.5610696586853	ACTA2	GO_Biological_Process_2021	M13
substrate-dependent cell migration (GO:0006929)	1/14	0.0756326016545758	0.186574900703245	13.7733887733888	35.5610696586853	ITGB1BP1	GO_Biological_Process_2021	M13
positive regulation of T cell receptor signaling pathway (GO:0050862)	1/14	0.0756326016545758	0.186574900703245	13.7733887733888	35.5610696586853	CD81	GO_Biological_Process_2021	M13
positive regulation of T-helper cell differentiation (GO:0045624)	1/14	0.0756326016545758	0.186574900703245	13.7733887733888	35.5610696586853	ANXA1	GO_Biological_Process_2021	M13
positive regulation of type 2 immune response (GO:0002830)	1/14	0.0756326016545758	0.186574900703245	13.7733887733888	35.5610696586853	CD81	GO_Biological_Process_2021	M13
regulation of interleukin-8 production (GO:0032677)	2/81	0.075706677472011	0.186574900703245	4.5590333716916	11.7663586818975	ANXA1;TMSB4X	GO_Biological_Process_2021	M13
positive regulation of cytoskeleton organization (GO:0051495)	2/82	0.0773246453637864	0.190139759885674	4.50181818181818	11.5234955376375	VASP;WDR1	GO_Biological_Process_2021	M13
regulation of defense response (GO:0031347)	2/83	0.0789535424424195	0.190278677182979	4.44601571268238	11.287970040994	ANXA1;TMSB4X	GO_Biological_Process_2021	M13
spindle assembly (GO:0051225)	2/84	0.0805931981810202	0.190278677182979	4.39157427937916	11.0594816626281	NEK6;RHOA	GO_Biological_Process_2021	M13
aflatoxin metabolic process (GO:0046222)	1/15	0.0808126753410127	0.190278677182979	12.7889317889318	32.1721111656868	MGST3	GO_Biological_Process_2021	M13
negative regulation of endoplasmic reticulum stress-induced intrinsic apoptotic signaling pathway (GO:1902236)	1/15	0.0808126753410127	0.190278677182979	12.7889317889318	32.1721111656868	TMBIM6	GO_Biological_Process_2021	M13
regulation of amyloid fibril formation (GO:1905906)	1/15	0.0808126753410127	0.190278677182979	12.7889317889318	32.1721111656868	PFDN1	GO_Biological_Process_2021	M13
regulation of endothelial cell chemotaxis (GO:2001026)	1/15	0.0808126753410127	0.190278677182979	12.7889317889318	32.1721111656868	TMSB4X	GO_Biological_Process_2021	M13
cellular response to arsenic-containing subsM12ce (GO:0071243)	1/15	0.0808126753410127	0.190278677182979	12.7889317889318	32.1721111656868	GSTO1	GO_Biological_Process_2021	M13
regulation of extracellular matrix disassembly (GO:0010715)	1/15	0.0808126753410127	0.190278677182979	12.7889317889318	32.1721111656868	FSCN1	GO_Biological_Process_2021	M13
neurotrophin TRK receptor signaling pathway (GO:0048011)	1/15	0.0808126753410127	0.190278677182979	12.7889317889318	32.1721111656868	BCAR1	GO_Biological_Process_2021	M13
contractile actin filament bundle assembly (GO:0030038)	1/15	0.0808126753410127	0.190278677182979	12.7889317889318	32.1721111656868	RHOA	GO_Biological_Process_2021	M13
organic heteropentacyclic compound metabolic process (GO:1901376)	1/15	0.0808126753410127	0.190278677182979	12.7889317889318	32.1721111656868	MGST3	GO_Biological_Process_2021	M13
engulfment of apoptotic cell (GO:0043652)	1/15	0.0808126753410127	0.190278677182979	12.7889317889318	32.1721111656868	RAC1	GO_Biological_Process_2021	M13
positive regulation of cell killing (GO:0031343)	1/15	0.0808126753410127	0.190278677182979	12.7889317889318	32.1721111656868	RAC1	GO_Biological_Process_2021	M13
positive regulation of endothelial cell chemotaxis (GO:2001028)	1/15	0.0808126753410127	0.190278677182979	12.7889317889318	32.1721111656868	TMSB4X	GO_Biological_Process_2021	M13
icosanoid biosynthetic process (GO:0046456)	1/15	0.0808126753410127	0.190278677182979	12.7889317889318	32.1721111656868	MGST3	GO_Biological_Process_2021	M13
stress fiber assembly (GO:0043149)	1/15	0.0808126753410127	0.190278677182979	12.7889317889318	32.1721111656868	RHOA	GO_Biological_Process_2021	M13
positive regulation of telomerase RNA localization to Cajal body (GO:1904874)	1/15	0.0808126753410127	0.190278677182979	12.7889317889318	32.1721111656868	NOP10	GO_Biological_Process_2021	M13
modulation by host of viral genome replication (GO:0044827)	1/15	0.0808126753410127	0.190278677182979	12.7889317889318	32.1721111656868	PPIB	GO_Biological_Process_2021	M13
mycotoxin metabolic process (GO:0043385)	1/15	0.0808126753410127	0.190278677182979	12.7889317889318	32.1721111656868	MGST3	GO_Biological_Process_2021	M13
myoblast fusion (GO:0007520)	1/15	0.0808126753410127	0.190278677182979	12.7889317889318	32.1721111656868	CD81	GO_Biological_Process_2021	M13
retrograde vesicle-mediated transport, Golgi to endoplasmic reticulum (GO:0006890)	2/85	0.0822434436092546	0.192828708166307	4.33844468784228	10.8377454866066	ARF4;KDELR2	GO_Biological_Process_2021	M13
Wnt signaling pathway, planar cell polarity pathway (GO:0060071)	2/85	0.0822434436092546	0.192828708166307	4.33844468784228	10.8377454866066	RAC1;RHOA	GO_Biological_Process_2021	M13
negative regulation of cytokine production (GO:0001818)	3/182	0.0825027490566076	0.193028583763244	3.03044436471734	7.56072735887299	ANXA1;TMSB4X;RAC1	GO_Biological_Process_2021	M13
negative regulation of cell-substrate junction organization (GO:0150118)	1/16	0.0859639784104222	0.19495716167108	11.9357357357357	29.2882297319494	ITGB1BP1	GO_Biological_Process_2021	M13
negative regulation of DNA replication (GO:0008156)	1/16	0.0859639784104222	0.19495716167108	11.9357357357357	29.2882297319494	S100A11	GO_Biological_Process_2021	M13
regulation of ATP biosynthetic process (GO:2001169)	1/16	0.0859639784104222	0.19495716167108	11.9357357357357	29.2882297319494	TMSB4X	GO_Biological_Process_2021	M13
negative regulation of focal adhesion assembly (GO:0051895)	1/16	0.0859639784104222	0.19495716167108	11.9357357357357	29.2882297319494	ITGB1BP1	GO_Biological_Process_2021	M13
cellular response to corticosteroid stimulus (GO:0071384)	1/16	0.0859639784104222	0.19495716167108	11.9357357357357	29.2882297319494	ANXA1	GO_Biological_Process_2021	M13
regulation of fatty acid oxidation (GO:0046320)	1/16	0.0859639784104222	0.19495716167108	11.9357357357357	29.2882297319494	FABP3	GO_Biological_Process_2021	M13
negative regulation of transcription regulatory region DNA binding (GO:2000678)	1/16	0.0859639784104222	0.19495716167108	11.9357357357357	29.2882297319494	TMSB4X	GO_Biological_Process_2021	M13
regulation of hormone secretion (GO:0046883)	1/16	0.0859639784104222	0.19495716167108	11.9357357357357	29.2882297319494	ANXA1	GO_Biological_Process_2021	M13
regulation of interleukin-1 production (GO:0032652)	1/16	0.0859639784104222	0.19495716167108	11.9357357357357	29.2882297319494	ANXA1	GO_Biological_Process_2021	M13
regulation of mitotic sister chromatid separation (GO:0010965)	1/16	0.0859639784104222	0.19495716167108	11.9357357357357	29.2882297319494	NEK6	GO_Biological_Process_2021	M13
platelet-derived growth factor receptor signaling pathway (GO:0048008)	1/16	0.0859639784104222	0.19495716167108	11.9357357357357	29.2882297319494	BCAR1	GO_Biological_Process_2021	M13
positive regulation of alpha-beta T cell proliferation (GO:0046641)	1/16	0.0859639784104222	0.19495716167108	11.9357357357357	29.2882297319494	CD81	GO_Biological_Process_2021	M13
positive regulation of collagen biosynthetic process (GO:0032967)	1/16	0.0859639784104222	0.19495716167108	11.9357357357357	29.2882297319494	VIM	GO_Biological_Process_2021	M13
positive regulation of leukocyte adhesion to vascular endothelial cell (GO:1904996)	1/16	0.0859639784104222	0.19495716167108	11.9357357357357	29.2882297319494	RHOA	GO_Biological_Process_2021	M13
motor neuron axon guidance (GO:0008045)	1/16	0.0859639784104222	0.19495716167108	11.9357357357357	29.2882297319494	RAC1	GO_Biological_Process_2021	M13
regulation of establishment of planar polarity (GO:0090175)	2/88	0.0872560509312523	0.197483592821957	4.18646934460888	10.2104151196914	RAC1;RHOA	GO_Biological_Process_2021	M13
collagen fibril organization (GO:0030199)	2/89	0.0889469955693568	0.199240860181687	4.13814002089864	10.0131179994796	CD151;PPIB	GO_Biological_Process_2021	M13
mitochondrial translational elongation (GO:0070125)	2/89	0.0889469955693568	0.199240860181687	4.13814002089864	10.0131179994796	MRPL52;MRPL33	GO_Biological_Process_2021	M13
mitochondrial translational termination (GO:0070126)	2/89	0.0889469955693568	0.199240860181687	4.13814002089864	10.0131179994796	MRPL52;MRPL33	GO_Biological_Process_2021	M13
post-Golgi vesicle-mediated transport (GO:0006892)	2/89	0.0889469955693568	0.199240860181687	4.13814002089864	10.0131179994796	CLTA;AP1M2	GO_Biological_Process_2021	M13
purine ribonucleotide transport (GO:0015868)	1/17	0.0910866691723313	0.199240860181687	11.1891891891892	26.8086686576695	SLC25A4	GO_Biological_Process_2021	M13
regulation of cardiac muscle contraction by regulation of the release of sequesteM6 calcium ion (GO:0010881)	1/17	0.0910866691723313	0.199240860181687	11.1891891891892	26.8086686576695	GSTO1	GO_Biological_Process_2021	M13
regulation of cell killing (GO:0031341)	1/17	0.0910866691723313	0.199240860181687	11.1891891891892	26.8086686576695	RAC1	GO_Biological_Process_2021	M13
negative regulation of phagocytosis (GO:0050765)	1/17	0.0910866691723313	0.199240860181687	11.1891891891892	26.8086686576695	SNX3	GO_Biological_Process_2021	M13
negative regulation of vascular associated smooth muscle cell proliferation (GO:1904706)	1/17	0.0910866691723313	0.199240860181687	11.1891891891892	26.8086686576695	TPM1	GO_Biological_Process_2021	M13
negative regulation of viral entry into host cell (GO:0046597)	1/17	0.0910866691723313	0.199240860181687	11.1891891891892	26.8086686576695	SNX3	GO_Biological_Process_2021	M13
regulation of osteoblast proliferation (GO:0033688)	1/17	0.0910866691723313	0.199240860181687	11.1891891891892	26.8086686576695	RHOA	GO_Biological_Process_2021	M13
establishment of protein localization to endoplasmic reticulum (GO:0072599)	1/17	0.0910866691723313	0.199240860181687	11.1891891891892	26.8086686576695	SEC61G	GO_Biological_Process_2021	M13
positive regulation of collagen metabolic process (GO:0010714)	1/17	0.0910866691723313	0.199240860181687	11.1891891891892	26.8086686576695	VIM	GO_Biological_Process_2021	M13
positive regulation of cyclin-dependent protein serine/threonine kinase activity (GO:0045737)	1/17	0.0910866691723313	0.199240860181687	11.1891891891892	26.8086686576695	CCND1	GO_Biological_Process_2021	M13
gliogenesis (GO:0042063)	1/17	0.0910866691723313	0.199240860181687	11.1891891891892	26.8086686576695	ANXA1	GO_Biological_Process_2021	M13
positive regulation of heart rate (GO:0010460)	1/17	0.0910866691723313	0.199240860181687	11.1891891891892	26.8086686576695	TPM1	GO_Biological_Process_2021	M13
positive regulation of smooth muscle cell migration (GO:0014911)	1/17	0.0910866691723313	0.199240860181687	11.1891891891892	26.8086686576695	S100A11	GO_Biological_Process_2021	M13
positive regulation of cellular component biogenesis (GO:0044089)	2/92	0.0940777952594268	0.204338359680629	3.99959595959596	9.45357791607043	BAX;RHOC	GO_Biological_Process_2021	M13
cellular response to tumor necrosis factor (GO:0071356)	3/194	0.0954531214789618	0.204338359680629	2.8383207646861	6.66755615018102	TMSB4X;ILK;CIB1	GO_Biological_Process_2021	M13
adenine nucleotide transport (GO:0051503)	1/18	0.0961809050976452	0.204338359680629	10.5304716481187	24.6573566521461	SLC25A4	GO_Biological_Process_2021	M13
regulation of early endosome to late endosome transport (GO:2000641)	1/18	0.0961809050976452	0.204338359680629	10.5304716481187	24.6573566521461	SNX3	GO_Biological_Process_2021	M13
cellular response to glucocorticoid stimulus (GO:0071385)	1/18	0.0961809050976452	0.204338359680629	10.5304716481187	24.6573566521461	ANXA1	GO_Biological_Process_2021	M13
regulation of fatty acid metabolic process (GO:0019217)	1/18	0.0961809050976452	0.204338359680629	10.5304716481187	24.6573566521461	FABP3	GO_Biological_Process_2021	M13
neuron maturation (GO:0042551)	1/18	0.0961809050976452	0.204338359680629	10.5304716481187	24.6573566521461	MTCH1	GO_Biological_Process_2021	M13
regulation of multicellular organism growth (GO:0040014)	1/18	0.0961809050976452	0.204338359680629	10.5304716481187	24.6573566521461	PPIB	GO_Biological_Process_2021	M13
embryonic heart tube development (GO:0035050)	1/18	0.0961809050976452	0.204338359680629	10.5304716481187	24.6573566521461	CITED2	GO_Biological_Process_2021	M13
endothelial cell proliferation (GO:0001935)	1/18	0.0961809050976452	0.204338359680629	10.5304716481187	24.6573566521461	ITGB1BP1	GO_Biological_Process_2021	M13
positive regulation of cell adhesion mediated by integrin (GO:0033630)	1/18	0.0961809050976452	0.204338359680629	10.5304716481187	24.6573566521461	CIB1	GO_Biological_Process_2021	M13
regulation of telomerase RNA localization to Cajal body (GO:1904872)	1/18	0.0961809050976452	0.204338359680629	10.5304716481187	24.6573566521461	NOP10	GO_Biological_Process_2021	M13
positive regulation of extracellular matrix organization (GO:1903055)	1/18	0.0961809050976452	0.204338359680629	10.5304716481187	24.6573566521461	FSCN1	GO_Biological_Process_2021	M13
intermediate filament organization (GO:0045109)	1/18	0.0961809050976452	0.204338359680629	10.5304716481187	24.6573566521461	VIM	GO_Biological_Process_2021	M13
mitochondrial fusion (GO:0008053)	1/18	0.0961809050976452	0.204338359680629	10.5304716481187	24.6573566521461	BAX	GO_Biological_Process_2021	M13
protein localization to membrane (GO:0072657)	3/195	0.0965681423513359	0.204768776037536	2.82339449541284	6.59970265046237	CD81;RAB34;ITGB1BP1	GO_Biological_Process_2021	M13
translational termination (GO:0006415)	2/96	0.101048235998279	0.208316787870992	3.82862669245648	8.7758145914849	MRPL52;MRPL33	GO_Biological_Process_2021	M13
negative regulation of calcium ion transport (GO:0051926)	1/19	0.101246842797534	0.208316787870992	9.94494494494494	22.7758508139741	TMBIM6	GO_Biological_Process_2021	M13
Rac protein signal transduction (GO:0016601)	1/19	0.101246842797534	0.208316787870992	9.94494494494494	22.7758508139741	RAC1	GO_Biological_Process_2021	M13
aspartate family amino acid metabolic process (GO:0009066)	1/19	0.101246842797534	0.208316787870992	9.94494494494494	22.7758508139741	SMS	GO_Biological_Process_2021	M13
negative regulation of nervous system development (GO:0051961)	1/19	0.101246842797534	0.208316787870992	9.94494494494494	22.7758508139741	DYNLT1	GO_Biological_Process_2021	M13
regulation of collagen biosynthetic process (GO:0032965)	1/19	0.101246842797534	0.208316787870992	9.94494494494494	22.7758508139741	VIM	GO_Biological_Process_2021	M13
negative regulation of RNA metabolic process (GO:0051253)	1/19	0.101246842797534	0.208316787870992	9.94494494494494	22.7758508139741	TMBIM6	GO_Biological_Process_2021	M13
negative regulation of RNA splicing (GO:0033119)	1/19	0.101246842797534	0.208316787870992	9.94494494494494	22.7758508139741	TMBIM6	GO_Biological_Process_2021	M13
regulation of mitochondrial membrane permeability (GO:0046902)	1/19	0.101246842797534	0.208316787870992	9.94494494494494	22.7758508139741	SLC25A4	GO_Biological_Process_2021	M13
establishment or maintenance of apical/basal cell polarity (GO:0035088)	1/19	0.101246842797534	0.208316787870992	9.94494494494494	22.7758508139741	FSCN1	GO_Biological_Process_2021	M13
regulation of stem cell population maintenance (GO:2000036)	1/19	0.101246842797534	0.208316787870992	9.94494494494494	22.7758508139741	ZNF706	GO_Biological_Process_2021	M13
positive regulation of cellular protein catabolic process (GO:1903364)	1/19	0.101246842797534	0.208316787870992	9.94494494494494	22.7758508139741	CD81	GO_Biological_Process_2021	M13
positive regulation of focal adhesion assembly (GO:0051894)	1/19	0.101246842797534	0.208316787870992	9.94494494494494	22.7758508139741	RAC1	GO_Biological_Process_2021	M13
positive regulation of neutrophil chemotaxis (GO:0090023)	1/19	0.101246842797534	0.208316787870992	9.94494494494494	22.7758508139741	RAC1	GO_Biological_Process_2021	M13
leukotriene biosynthetic process (GO:0019370)	1/19	0.101246842797534	0.208316787870992	9.94494494494494	22.7758508139741	MGST3	GO_Biological_Process_2021	M13
N-glycan processing (GO:0006491)	1/19	0.101246842797534	0.208316787870992	9.94494494494494	22.7758508139741	MGAT4B	GO_Biological_Process_2021	M13
antigen processing and presentation of exogenous peptide antigen via MHC class II (GO:0019886)	2/98	0.104586132284929	0.213145865387195	3.74848484848485	8.4631203553255	CLTA;AP1M2	GO_Biological_Process_2021	M13
axon guidance (GO:0007411)	3/203	0.105678185417763	0.213145865387195	2.70935779816514	6.08889364275955	VASP;RAC1;PDLIM7	GO_Biological_Process_2021	M13
negative regulation of viral life cycle (GO:1903901)	1/20	0.106284638015436	0.213145865387195	9.42105263157895	21.1185567885448	SNX3	GO_Biological_Process_2021	M13
endoplasmic reticulum calcium ion homeostasis (GO:0032469)	1/20	0.106284638015436	0.213145865387195	9.42105263157895	21.1185567885448	BAX	GO_Biological_Process_2021	M13
establishment of epithelial cell polarity (GO:0090162)	1/20	0.106284638015436	0.213145865387195	9.42105263157895	21.1185567885448	RHOA	GO_Biological_Process_2021	M13
regulation of smooth muscle cell migration (GO:0014910)	1/20	0.106284638015436	0.213145865387195	9.42105263157895	21.1185567885448	S100A11	GO_Biological_Process_2021	M13
fatty acid transport (GO:0015908)	1/20	0.106284638015436	0.213145865387195	9.42105263157895	21.1185567885448	FABP3	GO_Biological_Process_2021	M13
regulation of T cell migration (GO:2000404)	1/20	0.106284638015436	0.213145865387195	9.42105263157895	21.1185567885448	RHOA	GO_Biological_Process_2021	M13
positive regulation of cyclin-dependent protein kinase activity (GO:1904031)	1/20	0.106284638015436	0.213145865387195	9.42105263157895	21.1185567885448	CCND1	GO_Biological_Process_2021	M13
positive regulation of G2/M transition of mitotic cell cycle (GO:0010971)	1/20	0.106284638015436	0.213145865387195	9.42105263157895	21.1185567885448	CCND1	GO_Biological_Process_2021	M13
hepaticobiliary system development (GO:0061008)	1/20	0.106284638015436	0.213145865387195	9.42105263157895	21.1185567885448	CITED2	GO_Biological_Process_2021	M13
insulin secretion (GO:0030073)	1/20	0.106284638015436	0.213145865387195	9.42105263157895	21.1185567885448	ANXA1	GO_Biological_Process_2021	M13
mitochondrial cytochrome c oxidase assembly (GO:0033617)	1/20	0.106284638015436	0.213145865387195	9.42105263157895	21.1185567885448	COX20	GO_Biological_Process_2021	M13
mitotic cytokinetic process (GO:1902410)	1/20	0.106284638015436	0.213145865387195	9.42105263157895	21.1185567885448	RHOA	GO_Biological_Process_2021	M13
antigen processing and presentation of peptide antigen via MHC class II (GO:0002495)	2/100	0.108157545302071	0.21651032083032	3.67161410018553	8.16628057590409	CLTA;AP1M2	GO_Biological_Process_2021	M13
regulation of cardiac muscle contraction by calcium ion signaling (GO:0010882)	1/21	0.111294445711692	0.217681728914051	8.94954954954955	19.6494155368883	GSTO1	GO_Biological_Process_2021	M13
regulation of cell-substrate junction assembly (GO:0090109)	1/21	0.111294445711692	0.217681728914051	8.94954954954955	19.6494155368883	RHOA	GO_Biological_Process_2021	M13
negative regulation of microtubule depolymerization (GO:0007026)	1/21	0.111294445711692	0.217681728914051	8.94954954954955	19.6494155368883	CIB1	GO_Biological_Process_2021	M13
negative regulation of reproductive process (GO:2000242)	1/21	0.111294445711692	0.217681728914051	8.94954954954955	19.6494155368883	TIMP1	GO_Biological_Process_2021	M13
neurotrophin signaling pathway (GO:0038179)	1/21	0.111294445711692	0.217681728914051	8.94954954954955	19.6494155368883	BCAR1	GO_Biological_Process_2021	M13
epithelial cell development (GO:0002064)	1/21	0.111294445711692	0.217681728914051	8.94954954954955	19.6494155368883	ACTA2	GO_Biological_Process_2021	M13
positive regulation of antigen receptor-mediated signaling pathway (GO:0050857)	1/21	0.111294445711692	0.217681728914051	8.94954954954955	19.6494155368883	CD81	GO_Biological_Process_2021	M13
positive regulation of immune system process (GO:0002684)	1/21	0.111294445711692	0.217681728914051	8.94954954954955	19.6494155368883	ANXA1	GO_Biological_Process_2021	M13
rRNA modification (GO:0000154)	1/21	0.111294445711692	0.217681728914051	8.94954954954955	19.6494155368883	NOP10	GO_Biological_Process_2021	M13
intracellular lipid transport (GO:0032365)	1/21	0.111294445711692	0.217681728914051	8.94954954954955	19.6494155368883	FABP3	GO_Biological_Process_2021	M13
linoleic acid metabolic process (GO:0043651)	1/21	0.111294445711692	0.217681728914051	8.94954954954955	19.6494155368883	ELOVL1	GO_Biological_Process_2021	M13
positive regulation of smoothened signaling pathway (GO:0045880)	1/21	0.111294445711692	0.217681728914051	8.94954954954955	19.6494155368883	RAB34	GO_Biological_Process_2021	M13
positive regulation of T cell cytokine production (GO:0002726)	1/21	0.111294445711692	0.217681728914051	8.94954954954955	19.6494155368883	CD81	GO_Biological_Process_2021	M13
intrinsic apoptotic signaling pathway (GO:0097193)	2/102	0.111761302174158	0.218210007237924	3.59781818181818	7.88422247092889	BAX;BOK	GO_Biological_Process_2021	M13
antigen processing and presentation of exogenous peptide antigen (GO:0002478)	2/103	0.113574948916955	0.221361367924258	3.56201620162016	7.74842647680727	CLTA;AP1M2	GO_Biological_Process_2021	M13
translational elongation (GO:0006414)	2/104	0.115396251551688	0.222328533947216	3.52691622103387	7.61596436789606	MRPL52;MRPL33	GO_Biological_Process_2021	M13
regulation of adenylate cyclase activity (GO:0045761)	1/22	0.116276419918292	0.222328533947216	8.52295152295152	18.3395591765212	CAP1	GO_Biological_Process_2021	M13
negative regulation of myeloid cell differentiation (GO:0045638)	1/22	0.116276419918292	0.222328533947216	8.52295152295152	18.3395591765212	CIB1	GO_Biological_Process_2021	M13
cell projection assembly (GO:0030031)	1/22	0.116276419918292	0.222328533947216	8.52295152295152	18.3395591765212	RAC1	GO_Biological_Process_2021	M13
regulation of execution phase of apoptosis (GO:1900117)	1/22	0.116276419918292	0.222328533947216	8.52295152295152	18.3395591765212	BOK	GO_Biological_Process_2021	M13
cellular response to nerve growth factor stimulus (GO:1990090)	1/22	0.116276419918292	0.222328533947216	8.52295152295152	18.3395591765212	CIB1	GO_Biological_Process_2021	M13
regulation of membrane protein ectodomain proteolysis (GO:0051043)	1/22	0.116276419918292	0.222328533947216	8.52295152295152	18.3395591765212	TIMP1	GO_Biological_Process_2021	M13
organelle fusion (GO:0048284)	1/22	0.116276419918292	0.222328533947216	8.52295152295152	18.3395591765212	BAX	GO_Biological_Process_2021	M13
positive regulation of calcium ion transmembrane transporter activity (GO:1901021)	1/22	0.116276419918292	0.222328533947216	8.52295152295152	18.3395591765212	GSTO1	GO_Biological_Process_2021	M13
positive regulation of granulocyte chemotaxis (GO:0071624)	1/22	0.116276419918292	0.222328533947216	8.52295152295152	18.3395591765212	RAC1	GO_Biological_Process_2021	M13
positive regulation of neutrophil migration (GO:1902624)	1/22	0.116276419918292	0.222328533947216	8.52295152295152	18.3395591765212	RAC1	GO_Biological_Process_2021	M13
mitochondrial translation (GO:0032543)	2/105	0.117225069495715	0.223756630070134	3.49249779346867	7.4867261476213	MRPL52;MRPL33	GO_Biological_Process_2021	M13
small GTPase mediated signal transduction (GO:0007264)	2/106	0.119061263425659	0.226871032884975	3.45874125874126	7.36060641596207	RRAS;RAC1	GO_Biological_Process_2021	M13
cellular protein modification process (GO:0006464)	9/1025	0.120872482956323	0.227102806912022	1.62304105190735	3.42951682221422	ARF4;ANXA1;DAD1;NEK6;SHISA5;CALU;ILK;TIMP1;DDA1	GO_Biological_Process_2021	M13
regulation of B cell receptor signaling pathway (GO:0050855)	1/23	0.121230713879095	0.227102806912022	8.13513513513514	17.1656218001274	CD81	GO_Biological_Process_2021	M13
negative regulation of intracellular protein transport (GO:0090317)	1/23	0.121230713879095	0.227102806912022	8.13513513513514	17.1656218001274	ITGB1BP1	GO_Biological_Process_2021	M13
nucleotide metabolic process (GO:0009117)	1/23	0.121230713879095	0.227102806912022	8.13513513513514	17.1656218001274	REXO2	GO_Biological_Process_2021	M13
regulation of necroptotic process (GO:0060544)	1/23	0.121230713879095	0.227102806912022	8.13513513513514	17.1656218001274	SLC25A4	GO_Biological_Process_2021	M13
regulation of peptidase activity (GO:0052547)	1/23	0.121230713879095	0.227102806912022	8.13513513513514	17.1656218001274	CSTB	GO_Biological_Process_2021	M13
regulation of release of sequesteM6 calcium ion into cytosol by sarcoplasmic reticulum (GO:0010880)	1/23	0.121230713879095	0.227102806912022	8.13513513513514	17.1656218001274	GSTO1	GO_Biological_Process_2021	M13
positive regulation of cell cycle G2/M phase transition (GO:1902751)	1/23	0.121230713879095	0.227102806912022	8.13513513513514	17.1656218001274	CCND1	GO_Biological_Process_2021	M13
respiratory chain complex IV assembly (GO:0008535)	1/23	0.121230713879095	0.227102806912022	8.13513513513514	17.1656218001274	COX20	GO_Biological_Process_2021	M13
triglyceride catabolic process (GO:0019433)	1/23	0.121230713879095	0.227102806912022	8.13513513513514	17.1656218001274	FABP3	GO_Biological_Process_2021	M13
regulation of cardiac muscle hypertrophy (GO:0010611)	1/24	0.126157480005254	0.229735049796102	7.78104191147669	16.1085021309873	GLRX3	GO_Biological_Process_2021	M13
canonical glycolysis (GO:0061621)	1/24	0.126157480005254	0.229735049796102	7.78104191147669	16.1085021309873	PFKP	GO_Biological_Process_2021	M13
negative regulation of NIK/NF-kappaB signaling (GO:1901223)	1/24	0.126157480005254	0.229735049796102	7.78104191147669	16.1085021309873	TMSB4X	GO_Biological_Process_2021	M13
negative regulation of protein depolymerization (GO:1901880)	1/24	0.126157480005254	0.229735049796102	7.78104191147669	16.1085021309873	CIB1	GO_Biological_Process_2021	M13
establishment of mitotic spindle orientation (GO:0000132)	1/24	0.126157480005254	0.229735049796102	7.78104191147669	16.1085021309873	DYNLT1	GO_Biological_Process_2021	M13
regulation of ruffle assembly (GO:1900027)	1/24	0.126157480005254	0.229735049796102	7.78104191147669	16.1085021309873	DEF8	GO_Biological_Process_2021	M13
positive regulation of cell-substrate junction organization (GO:0150117)	1/24	0.126157480005254	0.229735049796102	7.78104191147669	16.1085021309873	RAC1	GO_Biological_Process_2021	M13
positive regulation of cellular response to transforming growth factor beta stimulus (GO:1903846)	1/24	0.126157480005254	0.229735049796102	7.78104191147669	16.1085021309873	CITED2	GO_Biological_Process_2021	M13
glucose catabolic process to pyruvate (GO:0061718)	1/24	0.126157480005254	0.229735049796102	7.78104191147669	16.1085021309873	PFKP	GO_Biological_Process_2021	M13
immune response-activating cell surface receptor signaling pathway (GO:0002429)	1/24	0.126157480005254	0.229735049796102	7.78104191147669	16.1085021309873	BCAR1	GO_Biological_Process_2021	M13
iron-sulfur cluster assembly (GO:0016226)	1/24	0.126157480005254	0.229735049796102	7.78104191147669	16.1085021309873	GLRX3	GO_Biological_Process_2021	M13
positive regulation of neuron apoptotic process (GO:0043525)	1/24	0.126157480005254	0.229735049796102	7.78104191147669	16.1085021309873	BAX	GO_Biological_Process_2021	M13
leukotriene metabolic process (GO:0006691)	1/24	0.126157480005254	0.229735049796102	7.78104191147669	16.1085021309873	MGST3	GO_Biological_Process_2021	M13
positive regulation of phospholipase activity (GO:0010518)	1/24	0.126157480005254	0.229735049796102	7.78104191147669	16.1085021309873	ARF4	GO_Biological_Process_2021	M13
sulfur amino acid metabolic process (GO:0000096)	1/24	0.126157480005254	0.229735049796102	7.78104191147669	16.1085021309873	SMS	GO_Biological_Process_2021	M13
positive regulation of transforming growth factor beta receptor signaling pathway (GO:0030511)	1/24	0.126157480005254	0.229735049796102	7.78104191147669	16.1085021309873	CITED2	GO_Biological_Process_2021	M13
protein insertion into mitochondrial membrane (GO:0051204)	1/24	0.126157480005254	0.229735049796102	7.78104191147669	16.1085021309873	BAX	GO_Biological_Process_2021	M13
positive regulation of cell population proliferation (GO:0008284)	5/474	0.127456571504259	0.231720225898727	1.93481856405556	3.98568674855249	CAPNS1;CD81;CIB1;ITGB1BP1;TIMP1	GO_Biological_Process_2021	M13
post-translational protein modification (GO:0043687)	4/345	0.128659173981424	0.232547309880141	2.12305854241338	4.35351929004969	SHISA5;CALU;TIMP1;DDA1	GO_Biological_Process_2021	M13
regulation of macroautophagy (GO:0016241)	2/112	0.130225685607257	0.232547309880141	3.26909090909091	6.66399700082486	CAPNS1;ATP6V0C	GO_Biological_Process_2021	M13
negative regulation of cell junction assembly (GO:1901889)	1/25	0.131056869860314	0.232547309880141	7.45645645645646	15.1524435900643	ITGB1BP1	GO_Biological_Process_2021	M13
receptor catabolic process (GO:0032801)	1/25	0.131056869860314	0.232547309880141	7.45645645645646	15.1524435900643	CLTA	GO_Biological_Process_2021	M13
negative regulation of endocytosis (GO:0045806)	1/25	0.131056869860314	0.232547309880141	7.45645645645646	15.1524435900643	RAC1	GO_Biological_Process_2021	M13
cAMP-mediated signaling (GO:0019933)	1/25	0.131056869860314	0.232547309880141	7.45645645645646	15.1524435900643	CAP1	GO_Biological_Process_2021	M13
negative regulation of response to endoplasmic reticulum stress (GO:1903573)	1/25	0.131056869860314	0.232547309880141	7.45645645645646	15.1524435900643	TMBIM6	GO_Biological_Process_2021	M13
regulation of microtubule depolymerization (GO:0031114)	1/25	0.131056869860314	0.232547309880141	7.45645645645646	15.1524435900643	CIB1	GO_Biological_Process_2021	M13
regulation of neutrophil chemotaxis (GO:0090022)	1/25	0.131056869860314	0.232547309880141	7.45645645645646	15.1524435900643	RAC1	GO_Biological_Process_2021	M13
peripheral nervous system development (GO:0007422)	1/25	0.131056869860314	0.232547309880141	7.45645645645646	15.1524435900643	PMP22	GO_Biological_Process_2021	M13
regulation of ryanodine-sensitive calcium-release channel activity (GO:0060314)	1/25	0.131056869860314	0.232547309880141	7.45645645645646	15.1524435900643	GSTO1	GO_Biological_Process_2021	M13
glycolytic process through glucose-6-phosphate (GO:0061620)	1/25	0.131056869860314	0.232547309880141	7.45645645645646	15.1524435900643	PFKP	GO_Biological_Process_2021	M13
positive regulation of release of cytochrome c from mitochondria (GO:0090200)	1/25	0.131056869860314	0.232547309880141	7.45645645645646	15.1524435900643	BAX	GO_Biological_Process_2021	M13
positive regulation of T cell migration (GO:2000406)	1/25	0.131056869860314	0.232547309880141	7.45645645645646	15.1524435900643	RHOA	GO_Biological_Process_2021	M13
ventricular cardiac muscle tissue development (GO:0003229)	1/25	0.131056869860314	0.232547309880141	7.45645645645646	15.1524435900643	TPM1	GO_Biological_Process_2021	M13
sulfur compound biosynthetic process (GO:0044272)	2/113	0.132109719440248	0.23404102054191	3.23947583947584	6.55709591473037	GSTO1;MGST3	GO_Biological_Process_2021	M13
cellular response to DNA damage stimulus (GO:0006974)	4/350	0.133571342647063	0.235539529547054	2.09184328837508	4.21113060269843	CCND1;BAX;CIB1;BOK	GO_Biological_Process_2021	M13
negative regulation of cell motility (GO:2000146)	2/114	0.134000060927577	0.235539529547054	3.21038961038961	6.45261031193254	CITED2;TPM1	GO_Biological_Process_2021	M13
cellular response to molecule of bacterial origin (GO:0071219)	2/115	0.135896582094525	0.235539529547054	3.18181818181818	6.35046716274719	VIM;RHOA	GO_Biological_Process_2021	M13
negative regulation of cell development (GO:0010721)	1/26	0.135929034184053	0.235539529547054	7.15783783783784	14.2843410731343	DYNLT1	GO_Biological_Process_2021	M13
regulation of actin filament bundle assembly (GO:0032231)	1/26	0.135929034184053	0.235539529547054	7.15783783783784	14.2843410731343	RAC1	GO_Biological_Process_2021	M13
negative regulation of protein localization to membrane (GO:1905476)	1/26	0.135929034184053	0.235539529547054	7.15783783783784	14.2843410731343	ITGB1BP1	GO_Biological_Process_2021	M13
negative regulation of protein transport (GO:0051224)	1/26	0.135929034184053	0.235539529547054	7.15783783783784	14.2843410731343	SNX3	GO_Biological_Process_2021	M13
negative regulation of receptor-mediated endocytosis (GO:0048261)	1/26	0.135929034184053	0.235539529547054	7.15783783783784	14.2843410731343	RAC1	GO_Biological_Process_2021	M13
regulation of mitotic metaphase/anaphase transition (GO:0030071)	1/26	0.135929034184053	0.235539529547054	7.15783783783784	14.2843410731343	NEK6	GO_Biological_Process_2021	M13
DNA geometric change (GO:0032392)	1/26	0.135929034184053	0.235539529547054	7.15783783783784	14.2843410731343	ANXA1	GO_Biological_Process_2021	M13
positive regulation of filopodium assembly (GO:0051491)	1/26	0.135929034184053	0.235539529547054	7.15783783783784	14.2843410731343	FSCN1	GO_Biological_Process_2021	M13
positive regulation of interleukin-2 production (GO:0032743)	1/26	0.135929034184053	0.235539529547054	7.15783783783784	14.2843410731343	ANXA1	GO_Biological_Process_2021	M13
positive regulation of microtubule polymerization or depolymerization (GO:0031112)	1/26	0.135929034184053	0.235539529547054	7.15783783783784	14.2843410731343	RAC1	GO_Biological_Process_2021	M13
lamellipodium assembly (GO:0030032)	1/26	0.135929034184053	0.235539529547054	7.15783783783784	14.2843410731343	RAC1	GO_Biological_Process_2021	M13
regulation of protein-containing complex assembly (GO:0043254)	2/116	0.137799156234712	0.237666040846495	3.15374800637959	6.2505962285316	BAX;RHOC	GO_Biological_Process_2021	M13
sphingolipid metabolic process (GO:0006665)	2/116	0.137799156234712	0.237666040846495	3.15374800637959	6.2505962285316	ELOVL1;HACD1	GO_Biological_Process_2021	M13
tumor necrosis factor-mediated signaling pathway (GO:0033209)	2/116	0.137799156234712	0.237666040846495	3.15374800637959	6.2505962285316	TMSB4X;ILK	GO_Biological_Process_2021	M13
regulation of autophagy (GO:0010506)	3/231	0.140003621872746	0.240552391840007	2.37324963785611	4.66601522796394	CAPNS1;ATP6V0C;BOK	GO_Biological_Process_2021	M13
protein peptidyl-prolyl isomerization (GO:0000413)	1/27	0.140774122907272	0.240552391840007	6.88218988218988	13.4932121116735	PPIB	GO_Biological_Process_2021	M13
negative regulation of catalytic activity (GO:0043086)	1/27	0.140774122907272	0.240552391840007	6.88218988218988	13.4932121116735	TIMP1	GO_Biological_Process_2021	M13
negative regulation of cation channel activity (GO:2001258)	1/27	0.140774122907272	0.240552391840007	6.88218988218988	13.4932121116735	GSTO1	GO_Biological_Process_2021	M13
peptide hormone secretion (GO:0030072)	1/27	0.140774122907272	0.240552391840007	6.88218988218988	13.4932121116735	ANXA1	GO_Biological_Process_2021	M13
response to glucocorticoid (GO:0051384)	1/27	0.140774122907272	0.240552391840007	6.88218988218988	13.4932121116735	ANXA1	GO_Biological_Process_2021	M13
regulation of cellular response to stress (GO:0080135)	2/118	0.141621962428909	0.241628855897939	3.09905956112853	6.05740324815361	NEK6;IER3	GO_Biological_Process_2021	M13
cellular response to lipopolysaccharide (GO:0071222)	2/120	0.145467489452765	0.244269053317378	3.0462249614792	5.8725205761563	VIM;RHOA	GO_Biological_Process_2021	M13
negative regulation of calcium ion transmembrane transporter activity (GO:1901020)	1/28	0.145592285160313	0.244269053317378	6.62696029362696	12.7697888721931	GSTO1	GO_Biological_Process_2021	M13
receptor clustering (GO:0043113)	1/28	0.145592285160313	0.244269053317378	6.62696029362696	12.7697888721931	ITGB1BP1	GO_Biological_Process_2021	M13
regulation of calcineurin-NFAT signaling cascade (GO:0070884)	1/28	0.145592285160313	0.244269053317378	6.62696029362696	12.7697888721931	CIB1	GO_Biological_Process_2021	M13
phagosome acidification (GO:0090383)	1/28	0.145592285160313	0.244269053317378	6.62696029362696	12.7697888721931	ATP6V0C	GO_Biological_Process_2021	M13
regulation of protein transport (GO:0051223)	1/28	0.145592285160313	0.244269053317378	6.62696029362696	12.7697888721931	SNX3	GO_Biological_Process_2021	M13
positive regulation of cell communication (GO:0010647)	1/28	0.145592285160313	0.244269053317378	6.62696029362696	12.7697888721931	ILK	GO_Biological_Process_2021	M13
positive regulation of microtubule polymerization (GO:0031116)	1/28	0.145592285160313	0.244269053317378	6.62696029362696	12.7697888721931	RAC1	GO_Biological_Process_2021	M13
positive regulation of response to wounding (GO:1903036)	1/28	0.145592285160313	0.244269053317378	6.62696029362696	12.7697888721931	ANXA1	GO_Biological_Process_2021	M13
ventricular septum morphogenesis (GO:0060412)	1/28	0.145592285160313	0.244269053317378	6.62696029362696	12.7697888721931	CITED2	GO_Biological_Process_2021	M13
protein localization to lysosome (GO:0061462)	1/28	0.145592285160313	0.244269053317378	6.62696029362696	12.7697888721931	CD81	GO_Biological_Process_2021	M13
regulation of ERK1 and ERK2 cascade (GO:0070372)	3/238	0.149115390121926	0.248547673856207	2.30173726332227	4.38028621016337	RRAS;CIB1;ITGB1BP1	GO_Biological_Process_2021	M13
epithelium development (GO:0060429)	2/122	0.149334766080899	0.248547673856207	2.99515151515152	5.69547451513355	TAGLN;TAGLN2	GO_Biological_Process_2021	M13
actin filament polymerization (GO:0030041)	1/29	0.150383669213269	0.248547673856207	6.38996138996139	12.1062001128084	RAC1	GO_Biological_Process_2021	M13
aggrephagy (GO:0035973)	1/29	0.150383669213269	0.248547673856207	6.38996138996139	12.1062001128084	VIM	GO_Biological_Process_2021	M13
determination of bilateral symmetry (GO:0009855)	1/29	0.150383669213269	0.248547673856207	6.38996138996139	12.1062001128084	CITED2	GO_Biological_Process_2021	M13
establishment of mitotic spindle localization (GO:0040001)	1/29	0.150383669213269	0.248547673856207	6.38996138996139	12.1062001128084	DYNLT1	GO_Biological_Process_2021	M13
intrinsic apoptotic signaling pathway in response to endoplasmic reticulum stress (GO:0070059)	1/29	0.150383669213269	0.248547673856207	6.38996138996139	12.1062001128084	BAX	GO_Biological_Process_2021	M13
lamellipodium organization (GO:0097581)	1/29	0.150383669213269	0.248547673856207	6.38996138996139	12.1062001128084	RAC1	GO_Biological_Process_2021	M13
telomere maintenance via telomerase (GO:0007004)	1/29	0.150383669213269	0.248547673856207	6.38996138996139	12.1062001128084	NOP10	GO_Biological_Process_2021	M13
protein ADP-ribosylation (GO:0006471)	1/29	0.150383669213269	0.248547673856207	6.38996138996139	12.1062001128084	ARF4	GO_Biological_Process_2021	M13
cellular response to organic subsM12ce (GO:0071310)	2/123	0.151276262033434	0.249650855052201	2.9702479338843	5.60975152440502	CIB1;RHOA	GO_Biological_Process_2021	M13
non-canonical Wnt signaling pathway (GO:0035567)	2/124	0.153222839552337	0.251223927066743	2.94575260804769	5.52582523021742	RAC1;RHOA	GO_Biological_Process_2021	M13
protein N-linked glycosylation via asparagine (GO:0018279)	1/30	0.155148422534411	0.251223927066743	6.16930723827276	11.4957208788825	DAD1	GO_Biological_Process_2021	M13
cell projection organization (GO:0030030)	1/30	0.155148422534411	0.251223927066743	6.16930723827276	11.4957208788825	RAC1	GO_Biological_Process_2021	M13
plasma membrane invagination (GO:0099024)	1/30	0.155148422534411	0.251223927066743	6.16930723827276	11.4957208788825	RHOA	GO_Biological_Process_2021	M13
positive regulation of B cell proliferation (GO:0030890)	1/30	0.155148422534411	0.251223927066743	6.16930723827276	11.4957208788825	CD81	GO_Biological_Process_2021	M13
establishment of spindle orientation (GO:0051294)	1/30	0.155148422534411	0.251223927066743	6.16930723827276	11.4957208788825	DYNLT1	GO_Biological_Process_2021	M13
extrinsic apoptotic signaling pathway via death domain receptors (GO:0008625)	1/30	0.155148422534411	0.251223927066743	6.16930723827276	11.4957208788825	BAX	GO_Biological_Process_2021	M13
Golgi to plasma membrane protein transport (GO:0043001)	1/30	0.155148422534411	0.251223927066743	6.16930723827276	11.4957208788825	RAB34	GO_Biological_Process_2021	M13
positive regulation of lipid kinase activity (GO:0090218)	1/30	0.155148422534411	0.251223927066743	6.16930723827276	11.4957208788825	CD81	GO_Biological_Process_2021	M13
RNA-dependent DNA biosynthetic process (GO:0006278)	1/30	0.155148422534411	0.251223927066743	6.16930723827276	11.4957208788825	NOP10	GO_Biological_Process_2021	M13
positive regulation of phosphate metabolic process (GO:0045937)	1/30	0.155148422534411	0.251223927066743	6.16930723827276	11.4957208788825	ILK	GO_Biological_Process_2021	M13
primary neural tube formation (GO:0014020)	1/30	0.155148422534411	0.251223927066743	6.16930723827276	11.4957208788825	VASP	GO_Biological_Process_2021	M13
protein targeting (GO:0006605)	2/125	0.155174382363137	0.251223927066743	2.92165558019217	5.44364546762391	SEC61G;AP1M2	GO_Biological_Process_2021	M13
activation of protein kinase B activity (GO:0032148)	1/31	0.159886691828412	0.255128548543467	5.96336336336336	10.9325737686001	ITGB1BP1	GO_Biological_Process_2021	M13
purine nucleoside bisphosphate metabolic process (GO:0034032)	1/31	0.159886691828412	0.255128548543467	5.96336336336336	10.9325737686001	ACOT9	GO_Biological_Process_2021	M13
regulation of cellular component size (GO:0032535)	1/31	0.159886691828412	0.255128548543467	5.96336336336336	10.9325737686001	RAC1	GO_Biological_Process_2021	M13
regulation of cellular senescence (GO:2000772)	1/31	0.159886691828412	0.255128548543467	5.96336336336336	10.9325737686001	NEK6	GO_Biological_Process_2021	M13
peptide cross-linking (GO:0018149)	1/31	0.159886691828412	0.255128548543467	5.96336336336336	10.9325737686001	ANXA1	GO_Biological_Process_2021	M13
peptidyl-asparagine modification (GO:0018196)	1/31	0.159886691828412	0.255128548543467	5.96336336336336	10.9325737686001	DAD1	GO_Biological_Process_2021	M13
positive regulation of leukocyte cell-cell adhesion (GO:1903039)	1/31	0.159886691828412	0.255128548543467	5.96336336336336	10.9325737686001	RHOA	GO_Biological_Process_2021	M13
ribonucleoside bisphosphate metabolic process (GO:0033875)	1/31	0.159886691828412	0.255128548543467	5.96336336336336	10.9325737686001	ACOT9	GO_Biological_Process_2021	M13
positive regulation of Rho protein signal transduction (GO:0035025)	1/31	0.159886691828412	0.255128548543467	5.96336336336336	10.9325737686001	RAC1	GO_Biological_Process_2021	M13
tube closure (GO:0060606)	1/31	0.159886691828412	0.255128548543467	5.96336336336336	10.9325737686001	VASP	GO_Biological_Process_2021	M13
plasma membrane bounded cell projection organization (GO:0120036)	2/128	0.161057656874278	0.256627789473526	2.85165945165945	5.20710980037632	TPM1;RAC1	GO_Biological_Process_2021	M13
cellular response to insulin stimulus (GO:0032869)	2/129	0.163027920689175	0.257005431168255	2.82906227630637	5.13144877984078	ATP6V0C;BCAR1	GO_Biological_Process_2021	M13
negative regulation of cell population proliferation (GO:0008285)	4/379	0.163512030486651	0.257005431168255	1.92720987654321	3.48992406379374	FABP3;CIB1;ITGB1BP1;S100A11	GO_Biological_Process_2021	M13
negative regulation of cell-matrix adhesion (GO:0001953)	1/32	0.164598623007012	0.257005431168255	5.77070619006103	10.4117698469511	ITGB1BP1	GO_Biological_Process_2021	M13
regulation of cell morphogenesis (GO:0022604)	1/32	0.164598623007012	0.257005431168255	5.77070619006103	10.4117698469511	SPARC	GO_Biological_Process_2021	M13
regulation of cellular biosynthetic process (GO:0031326)	1/32	0.164598623007012	0.257005431168255	5.77070619006103	10.4117698469511	RAC1	GO_Biological_Process_2021	M13
negative regulation of microtubule polymerization or depolymerization (GO:0031111)	1/32	0.164598623007012	0.257005431168255	5.77070619006103	10.4117698469511	CIB1	GO_Biological_Process_2021	M13
cardiac muscle tissue morphogenesis (GO:0055008)	1/32	0.164598623007012	0.257005431168255	5.77070619006103	10.4117698469511	TPM1	GO_Biological_Process_2021	M13
peptidyl-proline modification (GO:0018208)	1/32	0.164598623007012	0.257005431168255	5.77070619006103	10.4117698469511	PPIB	GO_Biological_Process_2021	M13
response to amino acid (GO:0043200)	1/32	0.164598623007012	0.257005431168255	5.77070619006103	10.4117698469511	TMBIM6	GO_Biological_Process_2021	M13
positive regulation of immune effector process (GO:0002699)	1/32	0.164598623007012	0.257005431168255	5.77070619006103	10.4117698469511	CD81	GO_Biological_Process_2021	M13
skeletal muscle organ development (GO:0060538)	1/32	0.164598623007012	0.257005431168255	5.77070619006103	10.4117698469511	MYL6	GO_Biological_Process_2021	M13
long-chain fatty acid transport (GO:0015909)	1/32	0.164598623007012	0.257005431168255	5.77070619006103	10.4117698469511	FABP3	GO_Biological_Process_2021	M13
positive regulation of receptor signaling pathway via STAT (GO:1904894)	1/32	0.164598623007012	0.257005431168255	5.77070619006103	10.4117698469511	OCIAD2	GO_Biological_Process_2021	M13
mitochondrial membrane organization (GO:0007006)	1/32	0.164598623007012	0.257005431168255	5.77070619006103	10.4117698469511	SLC25A4	GO_Biological_Process_2021	M13
regulation of response to external stimulus (GO:0032101)	2/130	0.165002585204506	0.257005431168255	2.80681818181818	5.05730854446199	ANXA1;TMSB4X	GO_Biological_Process_2021	M13
protein glycosylation (GO:0006486)	2/130	0.165002585204506	0.257005431168255	2.80681818181818	5.05730854446199	DAD1;MGAT4B	GO_Biological_Process_2021	M13
negative regulation of smooth muscle cell proliferation (GO:0048662)	1/33	0.16928436109152	0.261107588943666	5.59009009009009	9.92898032321166	TPM1	GO_Biological_Process_2021	M13
regulation of protein localization to cell surface (GO:2000008)	1/33	0.16928436109152	0.261107588943666	5.59009009009009	9.92898032321166	TAX1BP3	GO_Biological_Process_2021	M13
positive regulation of ATP metabolic process (GO:1903580)	1/33	0.16928436109152	0.261107588943666	5.59009009009009	9.92898032321166	TMSB4X	GO_Biological_Process_2021	M13
signal transduction by p53 class mediator (GO:0072331)	1/33	0.16928436109152	0.261107588943666	5.59009009009009	9.92898032321166	BOK	GO_Biological_Process_2021	M13
positive regulation of organelle organization (GO:0010638)	1/33	0.16928436109152	0.261107588943666	5.59009009009009	9.92898032321166	ANXA1	GO_Biological_Process_2021	M13
positive regulation of receptor signaling pathway via JAK-STAT (GO:0046427)	1/33	0.16928436109152	0.261107588943666	5.59009009009009	9.92898032321166	OCIAD2	GO_Biological_Process_2021	M13
negative chemotaxis (GO:0050919)	1/33	0.16928436109152	0.261107588943666	5.59009009009009	9.92898032321166	RHOA	GO_Biological_Process_2021	M13
negative regulation of extrinsic apoptotic signaling pathway via death domain receptors (GO:1902042)	1/34	0.173944050423782	0.265342437303953	5.42042042042042	9.48043229213069	PEA15	GO_Biological_Process_2021	M13
cardiac muscle contraction (GO:0060048)	1/34	0.173944050423782	0.265342437303953	5.42042042042042	9.48043229213069	TPM1	GO_Biological_Process_2021	M13
cell-substrate junction assembly (GO:0007044)	1/34	0.173944050423782	0.265342437303953	5.42042042042042	9.48043229213069	CD151	GO_Biological_Process_2021	M13
neural tube closure (GO:0001843)	1/34	0.173944050423782	0.265342437303953	5.42042042042042	9.48043229213069	VASP	GO_Biological_Process_2021	M13
striated muscle tissue development (GO:0014706)	1/34	0.173944050423782	0.265342437303953	5.42042042042042	9.48043229213069	MYL6	GO_Biological_Process_2021	M13
positive regulation of release of sequesteM6 calcium ion into cytosol (GO:0051281)	1/34	0.173944050423782	0.265342437303953	5.42042042042042	9.48043229213069	GSTO1	GO_Biological_Process_2021	M13
ventricular cardiac muscle tissue morphogenesis (GO:0055010)	1/34	0.173944050423782	0.265342437303953	5.42042042042042	9.48043229213069	TPM1	GO_Biological_Process_2021	M13
protein insertion into membrane (GO:0051205)	1/34	0.173944050423782	0.265342437303953	5.42042042042042	9.48043229213069	SEC61G	GO_Biological_Process_2021	M13
acylglycerol catabolic process (GO:0046464)	1/35	0.178577834465367	0.268714814683978	5.26073131955485	9.06282348215796	FABP3	GO_Biological_Process_2021	M13
regulation of blood circulation (GO:1903522)	1/35	0.178577834465367	0.268714814683978	5.26073131955485	9.06282348215796	TPM1	GO_Biological_Process_2021	M13
blood vessel diameter maintenance (GO:0097746)	1/35	0.178577834465367	0.268714814683978	5.26073131955485	9.06282348215796	ITGB1BP1	GO_Biological_Process_2021	M13
cellular response to hydrogen peroxide (GO:0070301)	1/35	0.178577834465367	0.268714814683978	5.26073131955485	9.06282348215796	ANXA1	GO_Biological_Process_2021	M13
cellular response to virus (GO:0098586)	1/35	0.178577834465367	0.268714814683978	5.26073131955485	9.06282348215796	BAX	GO_Biological_Process_2021	M13
regulation of protein polymerization (GO:0032271)	1/35	0.178577834465367	0.268714814683978	5.26073131955485	9.06282348215796	COTL1	GO_Biological_Process_2021	M13
regulation of T cell receptor signaling pathway (GO:0050856)	1/35	0.178577834465367	0.268714814683978	5.26073131955485	9.06282348215796	CD81	GO_Biological_Process_2021	M13
response to estrogen (GO:0043627)	1/35	0.178577834465367	0.268714814683978	5.26073131955485	9.06282348215796	CITED2	GO_Biological_Process_2021	M13
positive regulation of lipid biosynthetic process (GO:0046889)	1/35	0.178577834465367	0.268714814683978	5.26073131955485	9.06282348215796	FABP3	GO_Biological_Process_2021	M13
intracellular pH M6uction (GO:0051452)	1/35	0.178577834465367	0.268714814683978	5.26073131955485	9.06282348215796	ATP6V0C	GO_Biological_Process_2021	M13
activation of adenylate cyclase activity (GO:0007190)	1/36	0.183185856008037	0.27305526117327	5.11016731016731	8.67325208629207	CAP1	GO_Biological_Process_2021	M13
negative regulation of cellular protein localization (GO:1903828)	1/36	0.183185856008037	0.27305526117327	5.11016731016731	8.67325208629207	TAX1BP3	GO_Biological_Process_2021	M13
cyclic-nucleotide-mediated signaling (GO:0019935)	1/36	0.183185856008037	0.27305526117327	5.11016731016731	8.67325208629207	CAP1	GO_Biological_Process_2021	M13
establishment of protein localization to plasma membrane (GO:0061951)	1/36	0.183185856008037	0.27305526117327	5.11016731016731	8.67325208629207	RAB34	GO_Biological_Process_2021	M13
intrinsic apoptotic signaling pathway by p53 class mediator (GO:0072332)	1/36	0.183185856008037	0.27305526117327	5.11016731016731	8.67325208629207	BOK	GO_Biological_Process_2021	M13
telomere maintenance via telomere lengthening (GO:0010833)	1/36	0.183185856008037	0.27305526117327	5.11016731016731	8.67325208629207	NOP10	GO_Biological_Process_2021	M13
transferrin transport (GO:0033572)	1/36	0.183185856008037	0.27305526117327	5.11016731016731	8.67325208629207	ATP6V0C	GO_Biological_Process_2021	M13
acyl-CoA metabolic process (GO:0006637)	1/37	0.187768256970496	0.275807943020238	4.96796796796797	8.30915868991132	ACOT9	GO_Biological_Process_2021	M13
proton transmembrane transport (GO:1902600)	1/37	0.187768256970496	0.275807943020238	4.96796796796797	8.30915868991132	ATP6V0C	GO_Biological_Process_2021	M13
regulation of actin cytoskeleton reorganization (GO:2000249)	1/37	0.187768256970496	0.275807943020238	4.96796796796797	8.30915868991132	ARHGDIA	GO_Biological_Process_2021	M13
negative regulation of endothelial cell proliferation (GO:0001937)	1/37	0.187768256970496	0.275807943020238	4.96796796796797	8.30915868991132	SPARC	GO_Biological_Process_2021	M13
regulation of glucose import (GO:0046324)	1/37	0.187768256970496	0.275807943020238	4.96796796796797	8.30915868991132	PEA15	GO_Biological_Process_2021	M13
phagocytosis, engulfment (GO:0006911)	1/37	0.187768256970496	0.275807943020238	4.96796796796797	8.30915868991132	RAC1	GO_Biological_Process_2021	M13
positive regulation of cytokinesis (GO:0032467)	1/37	0.187768256970496	0.275807943020238	4.96796796796797	8.30915868991132	RHOA	GO_Biological_Process_2021	M13
regulation of transport (GO:0051049)	1/37	0.187768256970496	0.275807943020238	4.96796796796797	8.30915868991132	REEP5	GO_Biological_Process_2021	M13
regulation of vascular associated smooth muscle cell proliferation (GO:1904705)	1/37	0.187768256970496	0.275807943020238	4.96796796796797	8.30915868991132	TPM1	GO_Biological_Process_2021	M13
skeletal muscle tissue development (GO:0007519)	1/37	0.187768256970496	0.275807943020238	4.96796796796797	8.30915868991132	MYL6	GO_Biological_Process_2021	M13
protein insertion into ER membrane (GO:0045048)	1/37	0.187768256970496	0.275807943020238	4.96796796796797	8.30915868991132	SEC61G	GO_Biological_Process_2021	M13
regulation of apoptotic signaling pathway (GO:2001233)	1/38	0.192325178472457	0.281012678426818	4.83345507669832	7.96827792689025	TMBIM6	GO_Biological_Process_2021	M13
response to estradiol (GO:0032355)	1/38	0.192325178472457	0.281012678426818	4.83345507669832	7.96827792689025	ANXA1	GO_Biological_Process_2021	M13
positive regulation of signaling (GO:0023056)	1/38	0.192325178472457	0.281012678426818	4.83345507669832	7.96827792689025	ILK	GO_Biological_Process_2021	M13
ventricular septum development (GO:0003281)	1/38	0.192325178472457	0.281012678426818	4.83345507669832	7.96827792689025	CITED2	GO_Biological_Process_2021	M13
negative regulation of secretion by cell (GO:1903531)	1/39	0.196856760973677	0.285377971137004	4.70602181128497	7.64859802984574	ANXA1	GO_Biological_Process_2021	M13
regulation of intracellular transport (GO:0032386)	1/39	0.196856760973677	0.285377971137004	4.70602181128497	7.64859802984574	REEP5	GO_Biological_Process_2021	M13
endothelial cell migration (GO:0043542)	1/39	0.196856760973677	0.285377971137004	4.70602181128497	7.64859802984574	RHOA	GO_Biological_Process_2021	M13
regulation of receptor-mediated endocytosis (GO:0048259)	1/39	0.196856760973677	0.285377971137004	4.70602181128497	7.64859802984574	RAC1	GO_Biological_Process_2021	M13
regulation of viral entry into host cell (GO:0046596)	1/39	0.196856760973677	0.285377971137004	4.70602181128497	7.64859802984574	SNX3	GO_Biological_Process_2021	M13
response to peptide (GO:1901652)	1/39	0.196856760973677	0.285377971137004	4.70602181128497	7.64859802984574	ANXA1	GO_Biological_Process_2021	M13
bone development (GO:0060348)	1/40	0.201363144104455	0.28926389483399	4.58512358512359	7.34832682749855	PPIB	GO_Biological_Process_2021	M13
carboxylic acid metabolic process (GO:0019752)	1/40	0.201363144104455	0.28926389483399	4.58512358512359	7.34832682749855	GSTO1	GO_Biological_Process_2021	M13
negative regulation of protein kinase B signaling (GO:0051898)	1/40	0.201363144104455	0.28926389483399	4.58512358512359	7.34832682749855	CIB1	GO_Biological_Process_2021	M13
regulation of microtubule polymerization (GO:0031113)	1/40	0.201363144104455	0.28926389483399	4.58512358512359	7.34832682749855	RAC1	GO_Biological_Process_2021	M13
regulation of nitric oxide biosynthetic process (GO:0045428)	1/40	0.201363144104455	0.28926389483399	4.58512358512359	7.34832682749855	RAC1	GO_Biological_Process_2021	M13
positive regulation of catalytic activity (GO:0043085)	1/40	0.201363144104455	0.28926389483399	4.58512358512359	7.34832682749855	CIB1	GO_Biological_Process_2021	M13
positive regulation of wound healing (GO:0090303)	1/40	0.201363144104455	0.28926389483399	4.58512358512359	7.34832682749855	ANXA1	GO_Biological_Process_2021	M13
positive regulation of hydrolase activity (GO:0051345)	2/149	0.203217738066211	0.291384136656321	2.44168212739641	3.89076497900683	RHOC;RHOA	GO_Biological_Process_2021	M13
regulation of filopodium assembly (GO:0051489)	1/41	0.205844466704373	0.291384136656321	4.47027027027027	7.06586301726371	FSCN1	GO_Biological_Process_2021	M13
regulation of mitochondrial membrane potential (GO:0051881)	1/41	0.205844466704373	0.291384136656321	4.47027027027027	7.06586301726371	BAX	GO_Biological_Process_2021	M13
endosome organization (GO:0007032)	1/41	0.205844466704373	0.291384136656321	4.47027027027027	7.06586301726371	SNX3	GO_Biological_Process_2021	M13
epithelial cell migration (GO:0010631)	1/41	0.205844466704373	0.291384136656321	4.47027027027027	7.06586301726371	RHOA	GO_Biological_Process_2021	M13
regulation of release of cytochrome c from mitochondria (GO:0090199)	1/41	0.205844466704373	0.291384136656321	4.47027027027027	7.06586301726371	BAX	GO_Biological_Process_2021	M13
regulation of response to DNA damage stimulus (GO:2001020)	1/41	0.205844466704373	0.291384136656321	4.47027027027027	7.06586301726371	IER3	GO_Biological_Process_2021	M13
heart contraction (GO:0060047)	1/41	0.205844466704373	0.291384136656321	4.47027027027027	7.06586301726371	TPM1	GO_Biological_Process_2021	M13
response to growth factor (GO:0070848)	1/41	0.205844466704373	0.291384136656321	4.47027027027027	7.06586301726371	CIB1	GO_Biological_Process_2021	M13
keratinocyte differentiation (GO:0030216)	1/41	0.205844466704373	0.291384136656321	4.47027027027027	7.06586301726371	ANXA1	GO_Biological_Process_2021	M13
T cell differentiation (GO:0030217)	1/41	0.205844466704373	0.291384136656321	4.47027027027027	7.06586301726371	ANXA1	GO_Biological_Process_2021	M13
cellular protein metabolic process (GO:0044267)	4/417	0.205992031684901	0.291384136656321	1.74648013631064	2.75929504087489	MRPL52;SHISA5;CALU;TIMP1	GO_Biological_Process_2021	M13
negative regulation of protein phosphorylation (GO:0001933)	2/152	0.209347658919134	0.295219824543067	2.39248484848485	3.74126964048491	CIB1;ITGB1BP1	GO_Biological_Process_2021	M13
organelle organization (GO:0006996)	4/420	0.209478467377798	0.295219824543067	1.73361823361823	2.70987816900109	CNN2;REEP5;RAB34;TPM1	GO_Biological_Process_2021	M13
regulation of extrinsic apoptotic signaling pathway via death domain receptors (GO:1902041)	1/42	0.210300866897225	0.295219824543067	4.36101955614151	6.79977179135145	PEA15	GO_Biological_Process_2021	M13
determination of left/right symmetry (GO:0007368)	1/42	0.210300866897225	0.295219824543067	4.36101955614151	6.79977179135145	CITED2	GO_Biological_Process_2021	M13
positive regulation of ATPase activity (GO:0032781)	1/42	0.210300866897225	0.295219824543067	4.36101955614151	6.79977179135145	TPM1	GO_Biological_Process_2021	M13
monocyte chemotaxis (GO:0002548)	1/42	0.210300866897225	0.295219824543067	4.36101955614151	6.79977179135145	ANXA1	GO_Biological_Process_2021	M13
positive regulation of Wnt signaling pathway (GO:0030177)	2/153	0.211395353345597	0.296381095904257	2.37652016857315	3.69317219742116	ILK;ATP6V0C	GO_Biological_Process_2021	M13
positive regulation of protein kinase activity (GO:0045860)	2/154	0.213445095668442	0.298793378437837	2.36076555023923	3.64590881351586	CIB1;RHOA	GO_Biological_Process_2021	M13
anion transport (GO:0006820)	1/43	0.214732482069392	0.298793378437837	4.25697125697126	6.54876407281539	VDAC2	GO_Biological_Process_2021	M13
regulation of cell-cell adhesion (GO:0022407)	1/43	0.214732482069392	0.298793378437837	4.25697125697126	6.54876407281539	CITED2	GO_Biological_Process_2021	M13
positive regulation of neuron differentiation (GO:0045666)	1/43	0.214732482069392	0.298793378437837	4.25697125697126	6.54876407281539	RHOA	GO_Biological_Process_2021	M13
spermatid development (GO:0007286)	1/43	0.214732482069392	0.298793378437837	4.25697125697126	6.54876407281539	CIB1	GO_Biological_Process_2021	M13
subsM12tia nigra development (GO:0021762)	1/43	0.214732482069392	0.298793378437837	4.25697125697126	6.54876407281539	RHOA	GO_Biological_Process_2021	M13
positive regulation of programmed cell death (GO:0043068)	3/286	0.216002172247478	0.300183469952948	1.90666839563004	2.92190604283977	MTCH1;BAX;BOK	GO_Biological_Process_2021	M13
cardiac ventricle morphogenesis (GO:0003208)	1/44	0.219139448803321	0.302270707366769	4.15776241357637	6.31167875564849	TPM1	GO_Biological_Process_2021	M13
neurogenesis (GO:0022008)	1/44	0.219139448803321	0.302270707366769	4.15776241357637	6.31167875564849	ANXA1	GO_Biological_Process_2021	M13
positive regulation of biosynthetic process (GO:0009891)	1/44	0.219139448803321	0.302270707366769	4.15776241357637	6.31167875564849	VIM	GO_Biological_Process_2021	M13
positive regulation of cell division (GO:0051781)	1/44	0.219139448803321	0.302270707366769	4.15776241357637	6.31167875564849	RHOA	GO_Biological_Process_2021	M13
intracellular protein transmembrane transport (GO:0065002)	1/44	0.219139448803321	0.302270707366769	4.15776241357637	6.31167875564849	SEC61G	GO_Biological_Process_2021	M13
mitotic spindle assembly (GO:0090307)	1/44	0.219139448803321	0.302270707366769	4.15776241357637	6.31167875564849	RHOA	GO_Biological_Process_2021	M13
mitotic spindle organization (GO:0007052)	2/157	0.21960575254643	0.302537614377629	2.31472140762463	3.50893565695881	NEK6;RHOA	GO_Biological_Process_2021	M13
regulation of receptor signaling pathway via JAK-STAT (GO:0046425)	1/45	0.223521902945201	0.306683792215922	4.06306306306306	6.08746745368368	OCIAD2	GO_Biological_Process_2021	M13
positive regulation of chemotaxis (GO:0050921)	1/45	0.223521902945201	0.306683792215922	4.06306306306306	6.08746745368368	TMSB4X	GO_Biological_Process_2021	M13
positive regulation of Notch signaling pathway (GO:0045747)	1/45	0.223521902945201	0.306683792215922	4.06306306306306	6.08746745368368	ITGB1BP1	GO_Biological_Process_2021	M13
response to lipopolysaccharide (GO:0032496)	2/159	0.223721540038486	0.306683792215922	2.28500289519398	3.4214562263832	VIM;RHOA	GO_Biological_Process_2021	M13
positive regulation of protein kinase B signaling (GO:0051897)	2/161	0.227843504127411	0.310847352313805	2.25603201829617	3.33688854575332	ITGB1BP1;RAC1	GO_Biological_Process_2021	M13
regulation of B cell proliferation (GO:0030888)	1/46	0.227879979649345	0.310847352313805	3.97257257257257	5.87518135957503	CD81	GO_Biological_Process_2021	M13
positive regulation of organelle assembly (GO:1902117)	1/46	0.227879979649345	0.310847352313805	3.97257257257257	5.87518135957503	FSCN1	GO_Biological_Process_2021	M13
positive regulation of response to stimulus (GO:0048584)	1/46	0.227879979649345	0.310847352313805	3.97257257257257	5.87518135957503	ILK	GO_Biological_Process_2021	M13
regulation of cell cycle (GO:0051726)	3/296	0.230685548515679	0.314287805041631	1.84065503960923	2.6996883005228	CCND1;CITED2;NEK6	GO_Biological_Process_2021	M13
regulation of cellular metabolic process (GO:0031323)	1/47	0.232213813296893	0.314438484671862	3.88601645123384	5.67395988479843	ARF4	GO_Biological_Process_2021	M13
epidermal growth factor receptor signaling pathway (GO:0007173)	1/47	0.232213813296893	0.314438484671862	3.88601645123384	5.67395988479843	BCAR1	GO_Biological_Process_2021	M13
positive regulation of cell-cell adhesion (GO:0022409)	1/47	0.232213813296893	0.314438484671862	3.88601645123384	5.67395988479843	CITED2	GO_Biological_Process_2021	M13
regulation of wound healing (GO:0061041)	1/47	0.232213813296893	0.314438484671862	3.88601645123384	5.67395988479843	ANXA1	GO_Biological_Process_2021	M13
positive regulation of neuron death (GO:1901216)	1/47	0.232213813296893	0.314438484671862	3.88601645123384	5.67395988479843	BAX	GO_Biological_Process_2021	M13
regulation of neuron projection development (GO:0010975)	2/165	0.23610339762607	0.318330829027633	2.20022308979364	3.17599000448677	SNX3;CIB1	GO_Biological_Process_2021	M13
regulation of interleukin-2 production (GO:0032663)	1/48	0.236523537528196	0.318330829027633	3.80314356910102	5.4830208032788	ANXA1	GO_Biological_Process_2021	M13
positive regulation of endocytosis (GO:0045807)	1/48	0.236523537528196	0.318330829027633	3.80314356910102	5.4830208032788	CD151	GO_Biological_Process_2021	M13
Golgi to plasma membrane transport (GO:0006893)	1/48	0.236523537528196	0.318330829027633	3.80314356910102	5.4830208032788	RAB34	GO_Biological_Process_2021	M13
myelination (GO:0042552)	1/48	0.236523537528196	0.318330829027633	3.80314356910102	5.4830208032788	PMP22	GO_Biological_Process_2021	M13
negative regulation of catabolic process (GO:0009895)	1/49	0.240809285250361	0.320982568921455	3.72372372372372	5.30165167504067	SNX3	GO_Biological_Process_2021	M13
negative regulation of cell projection organization (GO:0031345)	1/49	0.240809285250361	0.320982568921455	3.72372372372372	5.30165167504067	CIB1	GO_Biological_Process_2021	M13
receptor internalization (GO:0031623)	1/49	0.240809285250361	0.320982568921455	3.72372372372372	5.30165167504067	CD81	GO_Biological_Process_2021	M13
regulation of cellular localization (GO:0060341)	1/49	0.240809285250361	0.320982568921455	3.72372372372372	5.30165167504067	REEP5	GO_Biological_Process_2021	M13
cellular response to mechanical stimulus (GO:0071260)	1/49	0.240809285250361	0.320982568921455	3.72372372372372	5.30165167504067	CNN2	GO_Biological_Process_2021	M13
positive regulation of actin filament polymerization (GO:0030838)	1/49	0.240809285250361	0.320982568921455	3.72372372372372	5.30165167504067	VASP	GO_Biological_Process_2021	M13
response to hydrogen peroxide (GO:0042542)	1/49	0.240809285250361	0.320982568921455	3.72372372372372	5.30165167504067	ANXA1	GO_Biological_Process_2021	M13
mitotic cytokinesis (GO:0000281)	1/49	0.240809285250361	0.320982568921455	3.72372372372372	5.30165167504067	RHOC	GO_Biological_Process_2021	M13
negative regulation of ERK1 and ERK2 cascade (GO:0070373)	1/50	0.2450711886959	0.325100416583436	3.64754550468836	5.1292023601924	ITGB1BP1	GO_Biological_Process_2021	M13
regulation of cellular component movement (GO:0051270)	1/50	0.2450711886959	0.325100416583436	3.64754550468836	5.1292023601924	RHOA	GO_Biological_Process_2021	M13
regulation of complement activation (GO:0030449)	1/50	0.2450711886959	0.325100416583436	3.64754550468836	5.1292023601924	CD81	GO_Biological_Process_2021	M13
iron ion transport (GO:0006826)	1/50	0.2450711886959	0.325100416583436	3.64754550468836	5.1292023601924	ATP6V0C	GO_Biological_Process_2021	M13
blood circulation (GO:0008015)	1/51	0.249309379292202	0.328365916431178	3.57441441441441	4.96507846936447	ITGB1BP1	GO_Biological_Process_2021	M13
negative regulation of transport (GO:0051051)	1/51	0.249309379292202	0.328365916431178	3.57441441441441	4.96507846936447	SNX3	GO_Biological_Process_2021	M13
DNA duplex unwinding (GO:0032508)	1/51	0.249309379292202	0.328365916431178	3.57441441441441	4.96507846936447	ANXA1	GO_Biological_Process_2021	M13
regulation of protein modification process (GO:0031399)	1/51	0.249309379292202	0.328365916431178	3.57441441441441	4.96507846936447	PPIB	GO_Biological_Process_2021	M13
regulation of smoothened signaling pathway (GO:0008589)	1/51	0.249309379292202	0.328365916431178	3.57441441441441	4.96507846936447	RAB34	GO_Biological_Process_2021	M13
inositol lipid-mediated signaling (GO:0048017)	1/51	0.249309379292202	0.328365916431178	3.57441441441441	4.96507846936447	RHOA	GO_Biological_Process_2021	M13
positive regulation of apoptotic process (GO:0043065)	3/310	0.251541329536411	0.330385549317276	1.75546125571527	2.42279628987706	MTCH1;BAX;BOK	GO_Biological_Process_2021	M13
regulation of exocytosis (GO:0017157)	1/52	0.253523987798919	0.330385549317276	3.50415121003356	4.80873561139326	ANXA1	GO_Biological_Process_2021	M13
endocytic recycling (GO:0032456)	1/52	0.253523987798919	0.330385549317276	3.50415121003356	4.80873561139326	SNX3	GO_Biological_Process_2021	M13
regulation of release of sequesteM6 calcium ion into cytosol (GO:0051279)	1/52	0.253523987798919	0.330385549317276	3.50415121003356	4.80873561139326	GSTO1	GO_Biological_Process_2021	M13
positive regulation of developmental growth (GO:0048639)	1/52	0.253523987798919	0.330385549317276	3.50415121003356	4.80873561139326	PPIB	GO_Biological_Process_2021	M13
response to peptide hormone (GO:0043434)	1/52	0.253523987798919	0.330385549317276	3.50415121003356	4.80873561139326	ANXA1	GO_Biological_Process_2021	M13
sprouting angiogenesis (GO:0002040)	1/52	0.253523987798919	0.330385549317276	3.50415121003356	4.80873561139326	ITGB1BP1	GO_Biological_Process_2021	M13
positive regulation of protein localization to cell periphery (GO:1904377)	1/52	0.253523987798919	0.330385549317276	3.50415121003356	4.80873561139326	CIB1	GO_Biological_Process_2021	M13
positive regulation of protein localization to plasma membrane (GO:1903078)	1/52	0.253523987798919	0.330385549317276	3.50415121003356	4.80873561139326	CIB1	GO_Biological_Process_2021	M13
mitochondrion organization (GO:0007005)	2/175	0.256817721780066	0.333496026824135	2.07199159222281	2.81664195592758	BAX;SLC25A4	GO_Biological_Process_2021	M13
regulation of DNA replication (GO:0006275)	1/53	0.257715144263556	0.333496026824135	3.43659043659044	4.65967433393435	S100A11	GO_Biological_Process_2021	M13
regulation of immune effector process (GO:0002697)	1/53	0.257715144263556	0.333496026824135	3.43659043659044	4.65967433393435	CD81	GO_Biological_Process_2021	M13
epidermal cell differentiation (GO:0009913)	1/53	0.257715144263556	0.333496026824135	3.43659043659044	4.65967433393435	ANXA1	GO_Biological_Process_2021	M13
positive regulation of B cell activation (GO:0050871)	1/53	0.257715144263556	0.333496026824135	3.43659043659044	4.65967433393435	CD81	GO_Biological_Process_2021	M13
positive regulation of macroautophagy (GO:0016239)	1/53	0.257715144263556	0.333496026824135	3.43659043659044	4.65967433393435	SLC25A4	GO_Biological_Process_2021	M13
regulation of cyclin-dependent protein kinase activity (GO:1904029)	1/54	0.261882978037936	0.336533282322214	3.37157912629611	4.51743565914622	CCND1	GO_Biological_Process_2021	M13
regulation of humoral immune response (GO:0002920)	1/54	0.261882978037936	0.336533282322214	3.37157912629611	4.51743565914622	CD81	GO_Biological_Process_2021	M13
regulation of proteolysis (GO:0030162)	1/54	0.261882978037936	0.336533282322214	3.37157912629611	4.51743565914622	CSTB	GO_Biological_Process_2021	M13
inorganic anion transport (GO:0015698)	1/54	0.261882978037936	0.336533282322214	3.37157912629611	4.51743565914622	CLIC1	GO_Biological_Process_2021	M13
striated muscle contraction (GO:0006941)	1/54	0.261882978037936	0.336533282322214	3.37157912629611	4.51743565914622	TPM1	GO_Biological_Process_2021	M13
unsaturated fatty acid metabolic process (GO:0033559)	1/54	0.261882978037936	0.336533282322214	3.37157912629611	4.51743565914622	ELOVL1	GO_Biological_Process_2021	M13
regulation of blood vessel endothelial cell migration (GO:0043535)	1/55	0.266027617713312	0.340675090120165	3.30897564230898	4.38159713666469	TMSB4X	GO_Biological_Process_2021	M13
glycoprotein metabolic process (GO:0009100)	1/55	0.266027617713312	0.340675090120165	3.30897564230898	4.38159713666469	MGAT4B	GO_Biological_Process_2021	M13
triglyceride metabolic process (GO:0006641)	1/55	0.266027617713312	0.340675090120165	3.30897564230898	4.38159713666469	FABP3	GO_Biological_Process_2021	M13
positive regulation of cellular biosynthetic process (GO:0031328)	2/180	0.267192314761187	0.341771945870999	2.01327885597549	2.65709845588702	FABP3;VIM	GO_Biological_Process_2021	M13
chemokine-mediated signaling pathway (GO:0070098)	1/56	0.270149191194236	0.344362589694721	3.24864864864865	4.25176934312815	CIB1	GO_Biological_Process_2021	M13
DNA damage response, signal transduction by p53 class mediator resulting in cell cycle arrest (GO:0006977)	1/56	0.270149191194236	0.344362589694721	3.24864864864865	4.25176934312815	BAX	GO_Biological_Process_2021	M13
mitochondrial transport (GO:0006839)	1/56	0.270149191194236	0.344362589694721	3.24864864864865	4.25176934312815	SLC25A4	GO_Biological_Process_2021	M13
cellular response to oxygen-containing compound (GO:1901701)	3/323	0.271152112788503	0.345244194124512	1.68302752293578	2.19647767258027	TPM1;VIM;RHOA	GO_Biological_Process_2021	M13
cellular response to peptide (GO:1901653)	1/57	0.274247825732366	0.348385840477885	3.19047619047619	4.12759277284914	VIM	GO_Biological_Process_2021	M13
positive regulation of cell junction assembly (GO:1901890)	1/57	0.274247825732366	0.348385840477885	3.19047619047619	4.12759277284914	RAC1	GO_Biological_Process_2021	M13
endoplasmic reticulum to Golgi vesicle-mediated transport (GO:0006888)	2/185	0.277567236213824	0.350751051662794	1.95777446597119	2.50926403231942	ARF4;KDELR2	GO_Biological_Process_2021	M13
receptor metabolic process (GO:0043112)	1/58	0.278323647847844	0.350751051662794	3.13434487118698	4.00873507076077	CD81	GO_Biological_Process_2021	M13
negative regulation of hydrolase activity (GO:0051346)	1/58	0.278323647847844	0.350751051662794	3.13434487118698	4.00873507076077	CSTB	GO_Biological_Process_2021	M13
cellular iron ion homeostasis (GO:0006879)	1/58	0.278323647847844	0.350751051662794	3.13434487118698	4.00873507076077	GLRX3	GO_Biological_Process_2021	M13
regulation of phagocytosis (GO:0050764)	1/58	0.278323647847844	0.350751051662794	3.13434487118698	4.00873507076077	SNX3	GO_Biological_Process_2021	M13
RNA modification (GO:0009451)	1/58	0.278323647847844	0.350751051662794	3.13434487118698	4.00873507076077	NOP10	GO_Biological_Process_2021	M13
muscle organ development (GO:0007517)	1/58	0.278323647847844	0.350751051662794	3.13434487118698	4.00873507076077	TAGLN	GO_Biological_Process_2021	M13
protein polymerization (GO:0051258)	1/59	0.282376783344779	0.353848421163119	3.08014911463187	3.89488856256803	RAC1	GO_Biological_Process_2021	M13
regulation of secretion by cell (GO:1903530)	1/59	0.282376783344779	0.353848421163119	3.08014911463187	3.89488856256803	ANXA1	GO_Biological_Process_2021	M13
response to reactive oxygen species (GO:0000302)	1/59	0.282376783344779	0.353848421163119	3.08014911463187	3.89488856256803	TPM1	GO_Biological_Process_2021	M13
selective autophagy (GO:0061912)	1/59	0.282376783344779	0.353848421163119	3.08014911463187	3.89488856256803	VIM	GO_Biological_Process_2021	M13
mitotic DNA damage checkpoint signaling (GO:0044773)	1/59	0.282376783344779	0.353848421163119	3.08014911463187	3.89488856256803	CCND1	GO_Biological_Process_2021	M13
cellular protein catabolic process (GO:0044257)	1/60	0.286407357416546	0.35768666596278	3.02779050236677	3.78576804580072	CLTA	GO_Biological_Process_2021	M13
cellular response to chemokine (GO:1990869)	1/60	0.286407357416546	0.35768666596278	3.02779050236677	3.78576804580072	RHOA	GO_Biological_Process_2021	M13
response to organic cyclic compound (GO:0014070)	1/60	0.286407357416546	0.35768666596278	3.02779050236677	3.78576804580072	ANXA1	GO_Biological_Process_2021	M13
regulation of endocytosis (GO:0030100)	1/61	0.290415494472488	0.361877284685381	2.97717717717718	3.68110881415488	CD151	GO_Biological_Process_2021	M13
iron ion homeostasis (GO:0055072)	1/61	0.290415494472488	0.361877284685381	2.97717717717718	3.68110881415488	GLRX3	GO_Biological_Process_2021	M13
negative regulation of kinase activity (GO:0033673)	1/62	0.294401318313249	0.366021369965687	2.92822330527249	3.58066488092944	ITGB1BP1	GO_Biological_Process_2021	M13
regulation of neurogenesis (GO:0050767)	1/62	0.294401318313249	0.366021369965687	2.92822330527249	3.58066488092944	DYNLT1	GO_Biological_Process_2021	M13
regulation of programmed cell death (GO:0043067)	2/194	0.29621796601955	0.367867552425175	1.86515151515152	2.26925472756598	BAX;BCAR1	GO_Biological_Process_2021	M13
amyloid fibril formation (GO:1990000)	1/63	0.298364952076973	0.368881529379446	2.88084859052601	3.48420738420094	ITM2B	GO_Biological_Process_2021	M13
negative regulation of endopeptidase activity (GO:0010951)	1/63	0.298364952076973	0.368881529379446	2.88084859052601	3.48420738420094	TIMP1	GO_Biological_Process_2021	M13
cell cycle G1/S phase transition (GO:0044843)	1/63	0.298364952076973	0.368881529379446	2.88084859052601	3.48420738420094	CCND1	GO_Biological_Process_2021	M13
positive regulation of Ras protein signal transduction (GO:0046579)	1/63	0.298364952076973	0.368881529379446	2.88084859052601	3.48420738420094	RAC1	GO_Biological_Process_2021	M13
protein secretion (GO:0009306)	1/64	0.302306518141396	0.372508809576454	2.83497783497784	3.39152315089967	ANXA1	GO_Biological_Process_2021	M13
negative regulation of intrinsic apoptotic signaling pathway (GO:2001243)	1/64	0.302306518141396	0.372508809576454	2.83497783497784	3.39152315089967	TMBIM6	GO_Biological_Process_2021	M13
lipid homeostasis (GO:0055088)	1/64	0.302306518141396	0.372508809576454	2.83497783497784	3.39152315089967	FABP3	GO_Biological_Process_2021	M13
negative regulation of intracellular signal transduction (GO:1902532)	2/198	0.304488073846194	0.374780548163628	1.82671614100186	2.17219083343625	TMSB4X;CIB1	GO_Biological_Process_2021	M13
regulation of cellular catabolic process (GO:0031329)	1/65	0.306226138254518	0.376085035796523	2.79054054054054	3.30241339928228	BOK	GO_Biological_Process_2021	M13
G protein-coupled receptor signaling pathway, coupled to cyclic nucleotide second messenger (GO:0007187)	1/65	0.306226138254518	0.376085035796523	2.79054054054054	3.30241339928228	ANXA1	GO_Biological_Process_2021	M13
ERBB signaling pathway (GO:0038127)	1/66	0.310123933546629	0.380030322986974	2.74747054747055	3.2166925676262	BCAR1	GO_Biological_Process_2021	M13
positive regulation of T cell proliferation (GO:0042102)	1/66	0.310123933546629	0.380030322986974	2.74747054747055	3.2166925676262	ANXA1	GO_Biological_Process_2021	M13
generation of neurons (GO:0048699)	2/202	0.312741432280855	0.382814843708022	1.78981818181818	2.08044621783451	TUBB2A;RAC1	GO_Biological_Process_2021	M13
anion transmembrane transport (GO:0098656)	1/67	0.314000024488408	0.383931672720666	2.70570570570571	3.13418725463027	SLC25A4	GO_Biological_Process_2021	M13
regulation of angiogenesis (GO:0045765)	2/203	0.314801762984294	0.384488056332139	1.78082315694256	2.05829706338496	SPARC;RRAS	GO_Biological_Process_2021	M13
regulation of myeloid cell differentiation (GO:0045637)	1/68	0.317854530817576	0.38778952109647	2.66518757563534	3.05473525920638	MYL9	GO_Biological_Process_2021	M13
regulation of inflammatory response (GO:0050727)	2/206	0.320974726711413	0.39116590321204	1.75436720142602	1.99365041754966	ANXA1;TMSB4X	GO_Biological_Process_2021	M13
negative regulation of cellular catabolic process (GO:0031330)	1/69	0.321687571618956	0.391174908909455	2.62586115527292	2.9781847075347	TIMP1	GO_Biological_Process_2021	M13
cell chemotaxis (GO:0060326)	1/69	0.321687571618956	0.391174908909455	2.62586115527292	2.9781847075347	BCAR1	GO_Biological_Process_2021	M13
neutrophil chemotaxis (GO:0030593)	1/70	0.325499265377065	0.394943857005651	2.58767463115289	2.9043932597474	PPIB	GO_Biological_Process_2021	M13
wound healing (GO:0042060)	1/70	0.325499265377065	0.394943857005651	2.58767463115289	2.9043932597474	TPM1	GO_Biological_Process_2021	M13
regulation of endopeptidase activity (GO:0052548)	1/71	0.32928972998088	0.397802081207839	2.55057915057915	2.83322738812357	TIMP1	GO_Biological_Process_2021	M13
cholesterol homeostasis (GO:0042632)	1/71	0.32928972998088	0.397802081207839	2.55057915057915	2.83322738812357	FABP3	GO_Biological_Process_2021	M13
phosphatidylinositol-mediated signaling (GO:0048015)	1/71	0.32928972998088	0.397802081207839	2.55057915057915	2.83322738812357	RHOA	GO_Biological_Process_2021	M13
response to metal ion (GO:0010038)	1/71	0.32928972998088	0.397802081207839	2.55057915057915	2.83322738812357	ANXA11	GO_Biological_Process_2021	M13
negative regulation of epithelial cell proliferation (GO:0050680)	1/72	0.333059082552774	0.401045084203069	2.51452861312016	2.76456172042228	SPARC	GO_Biological_Process_2021	M13
response to ionizing radiation (GO:0010212)	1/72	0.333059082552774	0.401045084203069	2.51452861312016	2.76456172042228	ANXA1	GO_Biological_Process_2021	M13
sterol homeostasis (GO:0055092)	1/72	0.333059082552774	0.401045084203069	2.51452861312016	2.76456172042228	FABP3	GO_Biological_Process_2021	M13
regulation of hydrolase activity (GO:0051336)	1/73	0.336807439625633	0.405118709918467	2.47947947947948	2.69827843783101	ITGB1BP1	GO_Biological_Process_2021	M13
negative regulation of multicellular organismal process (GO:0051241)	2/214	0.337368624000335	0.405354067190001	1.68747855917667	1.83357894536001	ZNF706;TIMP1	GO_Biological_Process_2021	M13
cellular response to amino acid starvation (GO:0034198)	1/74	0.340534917076636	0.407832854252688	2.44539059607553	2.63426672653821	ATP6V0C	GO_Biological_Process_2021	M13
DNA damage response, signal transduction by p53 class mediator (GO:0030330)	1/74	0.340534917076636	0.407832854252688	2.44539059607553	2.63426672653821	BAX	GO_Biological_Process_2021	M13
mitotic nuclear division (GO:0140014)	1/74	0.340534917076636	0.407832854252688	2.44539059607553	2.63426672653821	RHOA	GO_Biological_Process_2021	M13
extracellular structure organization (GO:0043062)	2/216	0.341449795764515	0.408089566044418	1.67153780798641	1.79615867694636	SPARC;MMP23B	GO_Biological_Process_2021	M13
protein transport (GO:0015031)	3/369	0.341485227492534	0.408089566044418	1.46804030681305	1.57733716813741	ARF4;RAB34;ATP6V0C	GO_Biological_Process_2021	M13
regulation of cell growth (GO:0001558)	2/217	0.343487543290342	0.408740864941834	1.66367864693446	1.77781437562441	CIB1;BCAR1	GO_Biological_Process_2021	M13
external encapsulating structure organization (GO:0045229)	2/217	0.343487543290342	0.408740864941834	1.66367864693446	1.77781437562441	SPARC;MMP23B	GO_Biological_Process_2021	M13
positive regulation of transcription, DNA-templated (GO:0045893)	8/1183	0.343624568533423	0.408740864941834	1.2250736497545	1.30863051853809	DRAP1;ACTA2;ARF4;CD81;CITED2;ILK;ITGB1BP1;LITAF	GO_Biological_Process_2021	M13
regulation of transcription from RNA polymerase II promoter in response to hypoxia (GO:0061418)	1/75	0.344241630167424	0.408740864941834	2.41222303384466	2.57242227508509	CITED2	GO_Biological_Process_2021	M13
response to amino acid starvation (GO:1990928)	1/75	0.344241630167424	0.408740864941834	2.41222303384466	2.57242227508509	ATP6V0C	GO_Biological_Process_2021	M13
positive regulation of immune response (GO:0050778)	1/75	0.344241630167424	0.408740864941834	2.41222303384466	2.57242227508509	CD81	GO_Biological_Process_2021	M13
cellular response to lipid (GO:0071396)	2/219	0.347557149482141	0.409609142528458	1.64817762882279	1.74183724857142	VIM;RHOA	GO_Biological_Process_2021	M13
regulation of cell division (GO:0051302)	1/76	0.347927693653568	0.409609142528458	2.37993993993994	2.5126468133712	CIB1	GO_Biological_Process_2021	M13
regulation of epithelial to mesenchymal transition (GO:0010717)	1/76	0.347927693653568	0.409609142528458	2.37993993993994	2.5126468133712	MCRIP1	GO_Biological_Process_2021	M13
chloride transport (GO:0006821)	1/76	0.347927693653568	0.409609142528458	2.37993993993994	2.5126468133712	CLIC1	GO_Biological_Process_2021	M13
regulation of RNA splicing (GO:0043484)	1/76	0.347927693653568	0.409609142528458	2.37993993993994	2.5126468133712	TMBIM6	GO_Biological_Process_2021	M13
regulation of T cell proliferation (GO:0042129)	1/76	0.347927693653568	0.409609142528458	2.37993993993994	2.5126468133712	ANXA1	GO_Biological_Process_2021	M13
positive regulation of growth (GO:0045927)	1/76	0.347927693653568	0.409609142528458	2.37993993993994	2.5126468133712	CIB1	GO_Biological_Process_2021	M13
water-soluble vitamin metabolic process (GO:0006767)	1/76	0.347927693653568	0.409609142528458	2.37993993993994	2.5126468133712	GSTO1	GO_Biological_Process_2021	M13
purine ribonucleotide metabolic process (GO:0009150)	1/77	0.351593221412248	0.412174294446283	2.34850640113798	2.45484769304453	ACOT9	GO_Biological_Process_2021	M13
negative regulation of developmental process (GO:0051093)	1/77	0.351593221412248	0.412174294446283	2.34850640113798	2.45484769304453	ZNF706	GO_Biological_Process_2021	M13
cellular response to UV (GO:0034644)	1/77	0.351593221412248	0.412174294446283	2.34850640113798	2.45484769304453	TIMP1	GO_Biological_Process_2021	M13
neutrophil migration (GO:1990266)	1/77	0.351593221412248	0.412174294446283	2.34850640113798	2.45484769304453	PPIB	GO_Biological_Process_2021	M13
negative regulation of apoptotic signaling pathway (GO:2001234)	1/78	0.355238326784749	0.415568886502412	2.31788931788932	2.39893749734049	TMBIM6	GO_Biological_Process_2021	M13
negative regulation of blood vessel morphogenesis (GO:2000181)	1/78	0.355238326784749	0.415568886502412	2.31788931788932	2.39893749734049	SPARC	GO_Biological_Process_2021	M13
negative regulation of NF-kappaB transcription factor activity (GO:0032088)	1/79	0.358863122714958	0.418045381397992	2.28805728805729	2.34483368380791	TMSB4X	GO_Biological_Process_2021	M13
regulation of neuron differentiation (GO:0045664)	1/79	0.358863122714958	0.418045381397992	2.28805728805729	2.34483368380791	RHOA	GO_Biological_Process_2021	M13
positive regulation of proteasomal ubiquitin-dependent protein catabolic process (GO:0032436)	1/79	0.358863122714958	0.418045381397992	2.28805728805729	2.34483368380791	DDA1	GO_Biological_Process_2021	M13
positive regulation of ubiquitin-dependent protein catabolic process (GO:2000060)	1/79	0.358863122714958	0.418045381397992	2.28805728805729	2.34483368380791	DDA1	GO_Biological_Process_2021	M13
negative regulation of extrinsic apoptotic signaling pathway (GO:2001237)	1/80	0.362467721201895	0.420918013416651	2.25898049948683	2.29245825980257	PEA15	GO_Biological_Process_2021	M13
regulation of protein localization to plasma membrane (GO:1903076)	1/80	0.362467721201895	0.420918013416651	2.25898049948683	2.29245825980257	CIB1	GO_Biological_Process_2021	M13
skin development (GO:0043588)	1/80	0.362467721201895	0.420918013416651	2.25898049948683	2.29245825980257	ANXA1	GO_Biological_Process_2021	M13
negative regulation of protein modification process (GO:0031400)	1/81	0.366052233819641	0.424192191542301	2.23063063063063	2.24173747680517	CIB1	GO_Biological_Process_2021	M13
positive regulation of cellular amide metabolic process (GO:0034250)	1/81	0.366052233819641	0.424192191542301	2.23063063063063	2.24173747680517	VIM	GO_Biological_Process_2021	M13
regulation of cyclin-dependent protein serine/threonine kinase activity (GO:0000079)	1/82	0.36961677148559	0.426735542144209	2.20298075853631	2.19260155314552	CCND1	GO_Biological_Process_2021	M13
cell-cell junction organization (GO:0045216)	1/82	0.36961677148559	0.426735542144209	2.20298075853631	2.19260155314552	FSCN1	GO_Biological_Process_2021	M13
regulation of G protein-coupled receptor signaling pathway (GO:0008277)	1/82	0.36961677148559	0.426735542144209	2.20298075853631	2.19260155314552	DYNLT1	GO_Biological_Process_2021	M13
inflammatory response (GO:0006954)	2/230	0.36978616411234	0.426735542144209	1.56778309409888	1.55967824380373	ANXA1;RAC1	GO_Biological_Process_2021	M13
regulation of Notch signaling pathway (GO:0008593)	1/83	0.373161444523692	0.429290499975907	2.17600527356625	2.14498441621415	ITGB1BP1	GO_Biological_Process_2021	M13
glycoprotein biosynthetic process (GO:0009101)	1/83	0.373161444523692	0.429290499975907	2.17600527356625	2.14498441621415	DAD1	GO_Biological_Process_2021	M13
long-chain fatty acid metabolic process (GO:0001676)	1/83	0.373161444523692	0.429290499975907	2.17600527356625	2.14498441621415	ELOVL1	GO_Biological_Process_2021	M13
regulation of cytokinesis (GO:0032465)	1/84	0.376686362621333	0.432896555592806	2.14967980028221	2.09882346485606	RHOA	GO_Biological_Process_2021	M13
G1/S transition of mitotic cell cycle (GO:0000082)	1/85	0.380191634886997	0.436472591190145	2.12398112398112	2.05405934900246	CCND1	GO_Biological_Process_2021	M13
negative regulation of phosphorylation (GO:0042326)	1/86	0.383677369900037	0.438657941463031	2.09888712241653	2.01063576569352	CIB1	GO_Biological_Process_2021	M13
regulation of Ras protein signal transduction (GO:0046578)	1/86	0.383677369900037	0.438657941463031	2.09888712241653	2.01063576569352	ARHGDIA	GO_Biological_Process_2021	M13
response to interleukin-1 (GO:0070555)	1/86	0.383677369900037	0.438657941463031	2.09888712241653	2.01063576569352	ANXA1	GO_Biological_Process_2021	M13
positive regulation of proteasomal protein catabolic process (GO:1901800)	1/86	0.383677369900037	0.438657941463031	2.09888712241653	2.01063576569352	DDA1	GO_Biological_Process_2021	M13
negative regulation of angiogenesis (GO:0016525)	1/87	0.387143675528799	0.44216512478006	2.07437670228368	1.96849927129981	SPARC	GO_Biological_Process_2021	M13
axonogenesis (GO:0007409)	2/240	0.38973836292333	0.444271836815008	1.50114591291062	1.41449921432423	VASP;PDLIM7	GO_Biological_Process_2021	M13
retrograde transport, endosome to Golgi (GO:0042147)	1/88	0.390590659057378	0.444271836815008	2.05042974008491	1.92759910567714	SNX3	GO_Biological_Process_2021	M13
sensory perception of mechanical stimulus (GO:0050954)	1/88	0.390590659057378	0.444271836815008	2.05042974008491	1.92759910567714	WDR1	GO_Biological_Process_2021	M13
positive regulation of neuron projection development (GO:0010976)	1/88	0.390590659057378	0.444271836815008	2.05042974008491	1.92759910567714	SNX3	GO_Biological_Process_2021	M13
positive regulation of inflammatory response (GO:0050729)	1/89	0.394018427299623	0.447253260875416	2.02702702702703	1.88788702901732	CD81	GO_Biological_Process_2021	M13
transforming growth factor beta receptor signaling pathway (GO:0007179)	1/89	0.394018427299623	0.447253260875416	2.02702702702703	1.88788702901732	RHOA	GO_Biological_Process_2021	M13
negative regulation of protein kinase activity (GO:0006469)	1/90	0.39742708634477	0.449741468118724	2.00415021763336	1.84931717214263	ITGB1BP1	GO_Biological_Process_2021	M13
mitochondrial respiratory chain complex assembly (GO:0033108)	1/90	0.39742708634477	0.449741468118724	2.00415021763336	1.84931717214263	COX20	GO_Biological_Process_2021	M13
protein complex oligomerization (GO:0051259)	1/90	0.39742708634477	0.449741468118724	2.00415021763336	1.84931717214263	BOK	GO_Biological_Process_2021	M13
positive regulation of transcription by RNA polymerase II (GO:0045944)	6/908	0.399252084104716	0.451346137892079	1.19144040497009	1.09393562900272	DRAP1;ARF4;CD81;CITED2;ITGB1BP1;LITAF	GO_Biological_Process_2021	M13
sensory perception of sound (GO:0007605)	1/91	0.400816741886975	0.45265353029802	1.98178178178178	1.81184589434196	WDR1	GO_Biological_Process_2021	M13
regulation of endothelial cell proliferation (GO:0001936)	1/92	0.404187498752817	0.454147858274442	1.95990495990496	1.7754316550281	SPARC	GO_Biological_Process_2021	M13
cellular response to fibroblast growth factor stimulus (GO:0044344)	1/92	0.404187498752817	0.454147858274442	1.95990495990496	1.7754316550281	ITGB1BP1	GO_Biological_Process_2021	M13
regulation of peptidyl-tyrosine phosphorylation (GO:0050730)	1/92	0.404187498752817	0.454147858274442	1.95990495990496	1.7754316550281	CD81	GO_Biological_Process_2021	M13
positive regulation of transmembrane receptor protein serine/threonine kinase signaling pathway (GO:0090100)	1/92	0.404187498752817	0.454147858274442	1.95990495990496	1.7754316550281	CITED2	GO_Biological_Process_2021	M13
Wnt signaling pathway (GO:0016055)	1/92	0.404187498752817	0.454147858274442	1.95990495990496	1.7754316550281	SNX3	GO_Biological_Process_2021	M13
regulation of heart contraction (GO:0008016)	1/93	0.407539461493387	0.457450670846322	1.93850372111242	1.74003488902634	TPM1	GO_Biological_Process_2021	M13
negative regulation of cellular protein metabolic process (GO:0032269)	1/94	0.410872733966244	0.459796026204404	1.91756272401434	1.70561789517071	CSTB	GO_Biological_Process_2021	M13
negative regulation of MAPK cascade (GO:0043409)	1/94	0.410872733966244	0.459796026204404	1.91756272401434	1.70561789517071	ITGB1BP1	GO_Biological_Process_2021	M13
hemopoiesis (GO:0030097)	1/94	0.410872733966244	0.459796026204404	1.91756272401434	1.70561789517071	RRAS	GO_Biological_Process_2021	M13
cellular transition metal ion homeostasis (GO:0046916)	1/96	0.417483620429566	0.466723120016521	1.87700331910858	1.6395811091445	GLRX3	GO_Biological_Process_2021	M13
protein maturation (GO:0051604)	1/97	0.420761439336847	0.469913833055955	1.85735735735736	1.60789431311557	GLRX3	GO_Biological_Process_2021	M13
regulation of neuron apoptotic process (GO:0043523)	1/98	0.424020977753402	0.473077730712799	1.83811646698245	1.5770531031709	BAX	GO_Biological_Process_2021	M13
positive regulation of cell differentiation (GO:0045597)	2/258	0.424930839643283	0.4736163830798	1.39431818181818	1.19329773103052	RRAS;RHOA	GO_Biological_Process_2021	M13
organic anion transport (GO:0015711)	1/99	0.42726233656944	0.475259710386669	1.81926824783968	1.54702764050993	SLC25A4	GO_Biological_Process_2021	M13
response to UV (GO:0009411)	1/99	0.42726233656944	0.475259710386669	1.81926824783968	1.54702764050993	CCND1	GO_Biological_Process_2021	M13
regulation of transforming growth factor beta receptor signaling pathway (GO:0017015)	1/100	0.43048561638067	0.477886435001164	1.8008008008008	1.51778940882089	CITED2	GO_Biological_Process_2021	M13
positive regulation of translation (GO:0045727)	1/100	0.43048561638067	0.477886435001164	1.8008008008008	1.51778940882089	VIM	GO_Biological_Process_2021	M13
positive regulation of cell cycle process (GO:0090068)	1/101	0.43369091707481	0.480963227035965	1.7827027027027	1.48931114526256	RHOA	GO_Biological_Process_2021	M13
regulation of proteasomal ubiquitin-dependent protein catabolic process (GO:0032434)	1/102	0.436878338084472	0.482087638741969	1.76496298278477	1.46156677300338	DDA1	GO_Biological_Process_2021	M13
regulation of protein catabolic process (GO:0042176)	1/102	0.436878338084472	0.482087638741969	1.76496298278477	1.46156677300338	SNX3	GO_Biological_Process_2021	M13
positive regulation of cell growth (GO:0030307)	1/102	0.436878338084472	0.482087638741969	1.76496298278477	1.46156677300338	CIB1	GO_Biological_Process_2021	M13
positive regulation of cellular protein metabolic process (GO:0032270)	1/102	0.436878338084472	0.482087638741969	1.76496298278477	1.46156677300338	VIM	GO_Biological_Process_2021	M13
positive regulation of vasculature development (GO:1904018)	1/102	0.436878338084472	0.482087638741969	1.76496298278477	1.46156677300338	RRAS	GO_Biological_Process_2021	M13
protein targeting to ER (GO:0045047)	1/103	0.440047978133011	0.485102592196332	1.74757110051228	1.4345313399986	SEC61G	GO_Biological_Process_2021	M13
protein-containing complex assembly (GO:0065003)	2/267	0.442137813700925	0.48595722041063	1.34634648370497	1.09879866964042	ITGB1BP1;BOK	GO_Biological_Process_2021	M13
negative regulation of signal transduction (GO:0009968)	2/267	0.442137813700925	0.48595722041063	1.34634648370497	1.09879866964042	TMBIM6;TAX1BP3	GO_Biological_Process_2021	M13
protein deubiquitination (GO:0016579)	2/267	0.442137813700925	0.48595722041063	1.34634648370497	1.09879866964042	SNX3;RHOA	GO_Biological_Process_2021	M13
activation of GTPase activity (GO:0090630)	1/105	0.446334308352979	0.490083908874706	1.71379071379071	1.38249275371959	TAX1BP3	GO_Biological_Process_2021	M13
regulation of phosphatidylinositol 3-kinase signaling (GO:0014066)	1/106	0.449451193487108	0.493018173666867	1.6973830973831	1.35744480757259	IER3	GO_Biological_Process_2021	M13
response to calcium ion (GO:0051592)	1/107	0.452550687678035	0.49592758165508	1.68128505864355	1.33301611446787	ANXA11	GO_Biological_Process_2021	M13
lipid transport (GO:0006869)	1/109	0.458697887580103	0.502071507113646	1.64998331664998	1.28593674393182	FABP3	GO_Biological_Process_2021	M13
protein modification by small protein removal (GO:0070646)	2/276	0.45906267647722	0.502071507113646	1.30152621101526	1.01332734650357	SNX3;RHOA	GO_Biological_Process_2021	M13
regulation of protein kinase activity (GO:0045859)	1/110	0.461745783972878	0.503516297370621	1.63476320357054	1.26324821018301	ITGB1BP1	GO_Biological_Process_2021	M13
response to endoplasmic reticulum stress (GO:0034976)	1/110	0.461745783972878	0.503516297370621	1.63476320357054	1.26324821018301	BAX	GO_Biological_Process_2021	M13
response to tumor necrosis factor (GO:0034612)	1/110	0.461745783972878	0.503516297370621	1.63476320357054	1.26324821018301	CIB1	GO_Biological_Process_2021	M13
Fc-epsilon receptor signaling pathway (GO:0038095)	1/111	0.464776671024241	0.506323505074542	1.61981981981982	1.24110313739239	RAC1	GO_Biological_Process_2021	M13
Fc receptor signaling pathway (GO:0038093)	1/112	0.467790642742097	0.5091067937203	1.60514568622677	1.21948443933447	RAC1	GO_Biological_Process_2021	M13
activation of protein kinase activity (GO:0032147)	1/114	0.473768213929688	0.514098776172235	1.57657657657658	1.17776115748755	ITGB1BP1	GO_Biological_Process_2021	M13
cellular response to transforming growth factor beta stimulus (GO:0071560)	1/114	0.473768213929688	0.514098776172235	1.57657657657658	1.17776115748755	RHOA	GO_Biological_Process_2021	M13
response to lipid (GO:0033993)	1/114	0.473768213929688	0.514098776172235	1.57657657657658	1.17776115748755	ANXA1	GO_Biological_Process_2021	M13
cellular amide metabolic process (GO:0043603)	1/115	0.476731998977191	0.516809175821803	1.56266793108898	1.15762564254163	ACOT9	GO_Biological_Process_2021	M13
positive regulation of angiogenesis (GO:0045766)	1/116	0.479679239911056	0.51898953859645	1.54900117508813	1.13795458101381	RRAS	GO_Biological_Process_2021	M13
ion transport (GO:0006811)	1/116	0.479679239911056	0.51898953859645	1.54900117508813	1.13795458101381	VDAC2	GO_Biological_Process_2021	M13
regulation of mRNA catabolic process (GO:0061013)	1/122	0.497020348728842	0.537227647895016	1.47174447174447	1.02893233919842	VIM	GO_Biological_Process_2021	M13
regulation of anatomical structure morphogenesis (GO:0022603)	1/123	0.499854315369418	0.539764786508943	1.45960714813174	1.01214792607847	SPARC	GO_Biological_Process_2021	M13
cellular response to oxidative stress (GO:0034599)	1/125	0.505474858689613	0.544773195613976	1.4359197907585	0.979666296071498	TPM1	GO_Biological_Process_2021	M13
regulation of phosphorylation (GO:0042325)	1/125	0.505474858689613	0.544773195613976	1.4359197907585	0.979666296071498	ILK	GO_Biological_Process_2021	M13
positive regulation of gene expression (GO:0010628)	3/482	0.508738987565084	0.547758773989979	1.11522476106568	0.753691408269289	ACTA2;CITED2;VIM	GO_Biological_Process_2021	M13
microtubule cytoskeleton organization involved in mitosis (GO:1902850)	1/128	0.513788505276542	0.552659022649549	1.40178761438604	0.933511443451453	NEK6	GO_Biological_Process_2021	M13
positive regulation of macromolecule biosynthetic process (GO:0010557)	1/129	0.516528820959288	0.555068277561871	1.39076576576577	0.918773509543211	VIM	GO_Biological_Process_2021	M13
positive regulation of canonical Wnt signaling pathway (GO:0090263)	1/130	0.519253829223774	0.557456434277992	1.37991479851945	0.904344331730024	ILK	GO_Biological_Process_2021	M13
transmembrane receptor protein serine/threonine kinase signaling pathway (GO:0007178)	1/133	0.527337853971917	0.56558769831224	1.34834834834835	0.862826778309952	RHOA	GO_Biological_Process_2021	M13
positive regulation of peptidyl-tyrosine phosphorylation (GO:0050731)	1/134	0.530002475004011	0.567896371767583	1.33814265393213	0.849551447532061	CD81	GO_Biological_Process_2021	M13
cellular calcium ion homeostasis (GO:0006874)	1/136	0.535287134277743	0.573005243160248	1.31818485151818	0.823802228313422	BAX	GO_Biological_Process_2021	M13
regulation of inflammatory response to antigenic stimulus (GO:0002861)	1/137	0.537907336916252	0.575254808717573	1.30842607313196	0.811314407317795	CD81	GO_Biological_Process_2021	M13
negative regulation of gene expression (GO:0010629)	2/322	0.540713021817561	0.577698209244388	1.11181818181818	0.683619864857183	CITED2;TMBIM6	GO_Biological_Process_2021	M13
regulation of cellular component organization (GO:0051128)	1/139	0.543103896005432	0.579694148864316	1.28933281107194	0.787079197441135	BCAR1	GO_Biological_Process_2021	M13
enzyme linked receptor protein signaling pathway (GO:0007167)	1/140	0.545680414158578	0.581884210867176	1.27999222243827	0.775319188684781	BCAR1	GO_Biological_Process_2021	M13
positive regulation of nucleic acid-templated transcription (GO:1903508)	3/511	0.548267359305549	0.584081173362011	1.04998916419851	0.631035328286169	ACTA2;CITED2;ILK	GO_Biological_Process_2021	M13
protein localization to organelle (GO:0033365)	1/142	0.550790328775957	0.586205829762511	1.26170851702767	0.752484310574942	SEC61G	GO_Biological_Process_2021	M13
negative regulation of DNA-binding transcription factor activity (GO:0043433)	1/143	0.553323884346535	0.588337668015635	1.25275980205558	0.741397986979378	TMSB4X	GO_Biological_Process_2021	M13
regulation of mRNA stability (GO:0043488)	1/146	0.56083988935513	0.595758081700038	1.22665424044734	0.709398455138256	VIM	GO_Biological_Process_2021	M13
intracellular protein transport (GO:0006886)	2/336	0.563841723536989	0.598373656844518	1.0644529123571	0.609912038116347	ARF4;AP1M2	GO_Biological_Process_2021	M13
regulation of G2/M transition of mitotic cell cycle (GO:0010389)	1/149	0.568230536040926	0.602454746146641	1.20160701241782	0.679182011678804	CCND1	GO_Biological_Process_2021	M13
regulation of cytokine production (GO:0001817)	1/150	0.570666586705447	0.604459641505579	1.1934820726767	0.669483948964383	ANXA1	GO_Biological_Process_2021	M13
positive regulation of NF-kappaB transcription factor activity (GO:0051092)	1/155	0.582644009595311	0.616557449085114	1.15444015444015	0.62360420965286	CIB1	GO_Biological_Process_2021	M13
regulation of cell differentiation (GO:0045595)	1/156	0.584999450820458	0.617870848533226	1.146934030805	0.614922223972959	MCRIP1	GO_Biological_Process_2021	M13
peptidyl-serine phosphorylation (GO:0018105)	1/156	0.584999450820458	0.617870848533226	1.146934030805	0.614922223972959	NEK6	GO_Biological_Process_2021	M13
cellular response to starvation (GO:0009267)	1/158	0.58967087975116	0.621030394723682	1.13220864176278	0.598022107485758	ATP6V0C	GO_Biological_Process_2021	M13
skeletal system development (GO:0001501)	1/158	0.58967087975116	0.621030394723682	1.13220864176278	0.598022107485758	PPIB	GO_Biological_Process_2021	M13
T cell receptor signaling pathway (GO:0050852)	1/158	0.58967087975116	0.621030394723682	1.13220864176278	0.598022107485758	BCAR1	GO_Biological_Process_2021	M13
protein autophosphorylation (GO:0046777)	1/159	0.591987013264365	0.622878176195617	1.12498574523891	0.589796930714329	NEK6	GO_Biological_Process_2021	M13
negative regulation of cellular macromolecule biosynthetic process (GO:2000113)	3/547	0.594699410625729	0.625139001311786	0.978683216405828	0.508620878076803	ZNF706;CITED2;S100A11	GO_Biological_Process_2021	M13
peptide biosynthetic process (GO:0043043)	1/162	0.598857955227583	0.62891427305624	1.10385540820323	0.565980716760974	MRPL52	GO_Biological_Process_2021	M13
double-strand break repair (GO:0006302)	1/164	0.603374747963306	0.633058273880138	1.09020063007793	0.550787676643776	CIB1	GO_Biological_Process_2021	M13
regulation of MAPK cascade (GO:0043408)	1/166	0.607841131255199	0.637141601665421	1.07687687687688	0.536114245698961	RRAS	GO_Biological_Process_2021	M13
peptidyl-serine modification (GO:0018209)	1/169	0.61444740629737	0.643458143138606	1.05748605748606	0.515029487621186	NEK6	GO_Biological_Process_2021	M13
positive regulation of ERK1 and ERK2 cascade (GO:0070374)	1/172	0.620943369151674	0.649647355084157	1.03877561772299	0.494992572964062	CIB1	GO_Biological_Process_2021	M13
regulation of mitotic cell cycle (GO:0007346)	1/178	0.633611631022808	0.661652823732857	1.00325749478292	0.457805538634517	NEK6	GO_Biological_Process_2021	M13
regulation of translation (GO:0006417)	1/178	0.633611631022808	0.661652823732857	1.00325749478292	0.457805538634517	VIM	GO_Biological_Process_2021	M13
protein stabilization (GO:0050821)	1/179	0.635681823284825	0.662566862803451	0.997570604312177	0.45195646366633	PPIB	GO_Biological_Process_2021	M13
regulation of immune response (GO:0050776)	1/179	0.635681823284825	0.662566862803451	0.997570604312177	0.45195646366633	CD81	GO_Biological_Process_2021	M13
positive regulation of macromolecule metabolic process (GO:0010604)	2/384	0.636767513248689	0.663075279054269	0.928415040456925	0.419040742545711	ACTA2;CITED2	GO_Biological_Process_2021	M13
antigen receptor-mediated signaling pathway (GO:0050851)	1/185	0.647861756189405	0.673995016523499	0.964747356051704	0.418775549376865	BCAR1	GO_Biological_Process_2021	M13
regulation of mitotic cell cycle phase transition (GO:1901990)	1/188	0.653799500326555	0.679534813366588	0.94912559618442	0.403335239626024	NEK6	GO_Biological_Process_2021	M13
regulation of GTPase activity (GO:0043087)	1/189	0.655756612516465	0.680930789588726	0.944029135518497	0.398347798295618	ITGB1BP1	GO_Biological_Process_2021	M13
phosphorylation (GO:0016310)	2/400	0.658882460557533	0.683536621850612	0.890360895386021	0.37146757662607	NEK6;ILK	GO_Biological_Process_2021	M13
negative regulation of Wnt signaling pathway (GO:0030178)	1/191	0.659638000928717	0.683680881336399	0.933997155049787	0.388602665053728	TAX1BP3	GO_Biological_Process_2021	M13
negative regulation of macromolecule metabolic process (GO:0010605)	1/194	0.665378902026309	0.688987117037513	0.919339028147318	0.374537454233603	CITED2	GO_Biological_Process_2021	M13
endomembrane system organization (GO:0010256)	1/199	0.674734562668	0.698022975745161	0.895895895895896	0.352477613430426	REEP5	GO_Biological_Process_2021	M13
modification-dependent protein catabolic process (GO:0019941)	1/201	0.678403818019489	0.701164803526201	0.886846846846847	0.344107721176002	NM121	GO_Biological_Process_2021	M13
organelle assembly (GO:0070925)	2/425	0.691286027668903	0.71381397084247	0.836664517515581	0.30889788514835	ARF4;NEK6	GO_Biological_Process_2021	M13
mitotic cell cycle phase transition (GO:0044772)	1/209	0.692675091762398	0.714582955129767	0.852390852390852	0.312993005080197	CCND1	GO_Biological_Process_2021	M13
phosphate-containing compound metabolic process (GO:0006796)	1/212	0.697863439847676	0.719266314861592	0.840143460996542	0.302226353321896	PFKP	GO_Biological_Process_2021	M13
positive regulation of GTPase activity (GO:0043547)	1/214	0.701274014295316	0.721440521199912	0.832170198367381	0.295301068695832	TAX1BP3	GO_Biological_Process_2021	M13
translation (GO:0006412)	1/214	0.701274014295316	0.721440521199912	0.832170198367381	0.295301068695832	MRPL52	GO_Biological_Process_2021	M13
transcription, DNA-templated (GO:0006351)	1/221	0.712913283898133	0.732734783913837	0.805405405405405	0.272545554737354	DRAP1	GO_Biological_Process_2021	M13
nervous system development (GO:0007399)	2/447	0.717689341490075	0.73696062936342	0.794402451481103	0.263517970204593	PMP22;ITM2B	GO_Biological_Process_2021	M13
cilium organization (GO:0044782)	1/228	0.724102941715856	0.742858614581762	0.780291304520379	0.251894974794357	ARF4	GO_Biological_Process_2021	M13
negative regulation of nucleic acid-templated transcription (GO:1903507)	2/464	0.736784343641513	0.755169904896893	0.764502164502164	0.233524864345267	ZNF706;CITED2	GO_Biological_Process_2021	M13
negative regulation of transcription by RNA polymerase II (GO:0000122)	3/684	0.74184757677563	0.759657398563411	0.776259952309744	0.231800132488081	DRAP1;CCND1;CITED2	GO_Biological_Process_2021	M13
anterograde trans-synaptic signaling (GO:0098916)	1/244	0.748082201676646	0.765335019980997	0.728320913506099	0.211389618468395	PMP22	GO_Biological_Process_2021	M13
positive regulation of DNA-binding transcription factor activity (GO:0051091)	1/246	0.750930486819332	0.767540930767409	0.722301893730465	0.206897737963164	CIB1	GO_Biological_Process_2021	M13
regulation of canonical Wnt signaling pathway (GO:0060828)	1/253	0.760650433466305	0.77675997303327	0.701987701987702	0.192050762996367	ILK	GO_Biological_Process_2021	M13
protein phosphorylation (GO:0006468)	2/496	0.769777208852381	0.785356876372852	0.713801987486198	0.18676924884479	NEK6;ILK	GO_Biological_Process_2021	M13
negative regulation of transcription, DNA-templated (GO:0045892)	4/948	0.783357148897355	0.798477093866881	0.743251726302574	0.181477215832888	DRAP1;CCND1;ZNF706;CITED2	GO_Biological_Process_2021	M13
positive regulation of MAPK cascade (GO:0043410)	1/274	0.787611008273811	0.801340007500603	0.647295647295647	0.154542454172336	CIB1	GO_Biological_Process_2021	M13
inorganic cation transmembrane transport (GO:0098662)	1/274	0.787611008273811	0.801340007500603	0.647295647295647	0.154542454172336	ATP6V0C	GO_Biological_Process_2021	M13
proteolysis (GO:0006508)	1/287	0.802768949110723	0.816013533055721	0.617463617463617	0.135649557776684	MMP23B	GO_Biological_Process_2021	M13
DNA repair (GO:0006281)	1/298	0.814753860709049	0.827437757808	0.594260927594261	0.121745774350401	CIB1	GO_Biological_Process_2021	M13
MAPK cascade (GO:0000165)	1/303	0.819960158644365	0.831963235074658	0.584273014736591	0.115977917019259	PEA15	GO_Biological_Process_2021	M13
chemical synaptic transmission (GO:0007268)	1/306	0.823014052819765	0.834298523379451	0.57843745384729	0.112669206064776	PMP22	GO_Biological_Process_2021	M13
protein polyubiquitination (GO:0000209)	1/314	0.830909058603963	0.83999830992871	0.563422847767896	0.104365589632199	DDA1	GO_Biological_Process_2021	M13
cellular macromolecule biosynthetic process (GO:0034645)	1/314	0.830909058603963	0.83999830992871	0.563422847767896	0.104365589632199	MRPL52	GO_Biological_Process_2021	M13
cilium assembly (GO:0060271)	1/314	0.830909058603963	0.83999830992871	0.563422847767896	0.104365589632199	ARF4	GO_Biological_Process_2021	M13
transcription by RNA polymerase II (GO:0006366)	1/320	0.836600314368633	0.84498155613371	0.552656104380242	0.0985987368251876	DRAP1	GO_Biological_Process_2021	M13
cellular protein localization (GO:0034613)	1/329	0.844783096617875	0.852469930982005	0.537244561634805	0.0906199278836069	ARF4	GO_Biological_Process_2021	M13
positive regulation of cytokine production (GO:0001819)	1/335	0.850011302316096	0.856965940244137	0.527431623240006	0.08571060966366	ANXA1	GO_Biological_Process_2021	M13
positive regulation of multicellular organismal process (GO:0051240)	1/345	0.858339872380257	0.864576674359405	0.511837418814163	0.0781857946612608	PPIB	GO_Biological_Process_2021	M13
ubiquitin-dependent protein catabolic process (GO:0006511)	1/354	0.865442779889945	0.87094014782028	0.498558048133119	0.0720486271171118	NM121	GO_Biological_Process_2021	M13
gene expression (GO:0010467)	1/356	0.866972621688933	0.871688701226679	0.495698515416825	0.0707599126477964	MRPL52	GO_Biological_Process_2021	M13
regulation of nucleic acid-templated transcription (GO:1903506)	1/430	0.91293503435414	0.917069703893787	0.408639408639409	0.0372231914094809	DRAP1	GO_Biological_Process_2021	M13
regulation of cellular macromolecule biosynthetic process (GO:2000112)	1/468	0.930009980105681	0.933376532069864	0.374655169087717	0.0271849646807417	DRAP1	GO_Biological_Process_2021	M13
regulation of transcription by RNA polymerase II (GO:0006357)	8/2206	0.936587539900945	0.939128012432322	0.619094281514664	0.0405582815479235	DRAP1;ARF4;CCND1;CD81;CITED2;BAX;ITGB1BP1;LITAF	GO_Biological_Process_2021	M13
regulation of gene expression (GO:0010468)	3/1079	0.945092968729967	0.946800453768323	0.481190955288019	0.0271738044243799	DRAP1;ACTA2;CITED2	GO_Biological_Process_2021	M13
protein ubiquitination (GO:0016567)	1/525	0.94959435951888	0.950451394139385	0.332920706966508	0.0172187839939631	DDA1	GO_Biological_Process_2021	M13
regulation of transcription, DNA-templated (GO:0006355)	6/2244	0.989607052662205	0.989607052662205	0.446405989174971	0.00466375119559803	DRAP1;ACTA2;ZNF706;CITED2;ILK;LITAF	GO_Biological_Process_2021	M13
focal adhesion (GO:0005925)	20/387	4.26487357379756e-14	3.97018225329409e-12	11.563203411918	355.982222043973	VASP;CAP1;CD151;ANXA1;CD81;ARPC1B;ILK;REXO2;RHOA;CNN2;RRAS;ARPC2;ARPC3;ITGB1BP1;RAC1;VIM;PPIB;ATP6V0C;PDLIM7;BCAR1	GO_Cellular_Component_2021	M13
cell-substrate junction (GO:0030055)	20/394	5.97019887713397e-14	3.97018225329409e-12	11.3427109974425	345.378869722158	VASP;CAP1;CD151;ANXA1;CD81;ARPC1B;ILK;REXO2;RHOA;CNN2;RRAS;ARPC2;ARPC3;ITGB1BP1;RAC1;VIM;PPIB;ATP6V0C;PDLIM7;BCAR1	GO_Cellular_Component_2021	M13
actin cytoskeleton (GO:0015629)	15/316	2.70753244239666e-10	1.20033938279585e-08	10.0628489228345	221.682682509877	VASP;ANXA1;WDR1;TPM2;ARPC1B;TPM1;DSTN;ARPC2;CALD1;ARPC3;COTL1;FSCN1;TAX1BP3;RAC1;PDLIM7	GO_Cellular_Component_2021	M13
cytoskeleton (GO:0005856)	18/600	6.19614884853739e-09	2.06021949213868e-07	6.35205088835271	120.049556042046	VASP;TPM2;ARPC1B;TPM1;DSTN;RHOC;RHOA;CNN2;ARPC2;CALD1;ARPC3;ARHGDIA;FSCN1;ITGB1BP1;TAX1BP3;RAC1;VIM;PDLIM7	GO_Cellular_Component_2021	M13
vesicle (GO:0031982)	9/226	5.13476877764104e-06	0.000136584849485252	7.9208536530804	96.4718449417996	MYL6;ANXA1;TUBB2A;CD81;RAB34;CIB1;TAGLN2;CLIC1;RHOA	GO_Cellular_Component_2021	M13
actin filament (GO:0005884)	5/72	5.22426270305967e-05	0.00115804489917823	13.8241037801646	136.300296569242	ANXA1;TPM2;TPM1;COTL1;RAC1	GO_Cellular_Component_2021	M13
secretory granule lumen (GO:0034774)	9/316	7.23705629332231e-05	0.00137504069573124	5.57316340406692	53.1329288632198	CNN2;CAP1;CSTB;SPARC;DYNLT1;TMSB4X;COTL1;TIMP1;S100A11	GO_Cellular_Component_2021	M13
polymeric cytoskeletal fiber (GO:0099513)	8/256	9.75761639669365e-05	0.00162220372595032	6.09181141439206	56.2571310442558	TUBB6;ANXA1;TUBB2A;TPM2;TPM1;COTL1;RAC1;VIM	GO_Cellular_Component_2021	M13
cell-cell junction (GO:0005911)	8/271	0.000144485761767321	0.00213517847945042	5.73998245100907	50.7548166711965	CNN2;PDLIM3;ANXA1;WDR1;FSCN1;S100A11;RHOA;PDLIM7	GO_Cellular_Component_2021	M13
ficolin-1-rich granule (GO:0101002)	6/184	0.000596784092890827	0.007937228435448	6.26775492898028	46.5315315681374	CSTB;DYNLT1;COTL1;RAC1;ATP6V0C;RHOA	GO_Cellular_Component_2021	M13
clathrin-coated vesicle (GO:0030136)	4/80	0.0010624310780703	0.0128457575803046	9.65497076023392	66.1094726024829	SNX3;CLTB;CLTA;AP1M2	GO_Cellular_Component_2021	M13
clathrin vesicle coat (GO:0030125)	2/12	0.0019774878100937	0.0214416879479204	36.1418181818182	225.01635860745	CLTB;CLTA	GO_Cellular_Component_2021	M13
early endosome membrane (GO:0031901)	4/97	0.00216432464613345	0.0214416879479204	7.88331342094783	48.3692276154925	SNX3;ANXA1;LITAF;BOK	GO_Cellular_Component_2021	M13
tertiary granule (GO:0070820)	5/164	0.00231096451036488	0.0214416879479204	5.79821313113501	35.1956773115288	CNN2;CSTB;RAC1;ATP6V0C;RHOA	GO_Cellular_Component_2021	M13
phagocytic vesicle (GO:0045335)	4/100	0.00241823548284816	0.0214416879479204	7.6358024691358	46.0035500446402	SNX3;RAB34;ANXA11;ATP6V0C	GO_Cellular_Component_2021	M13
clathrin coat (GO:0030118)	2/15	0.00311168886001554	0.0258659136488792	27.7972027972028	160.461845399002	CLTB;CLTA	GO_Cellular_Component_2021	M13
cytoplasmic vesicle lumen (GO:0060205)	4/115	0.00399938587765326	0.0312893130428167	6.59893226559893	36.4367598198487	CSTB;DYNLT1;COTL1;S100A11	GO_Cellular_Component_2021	M13
endocytic vesicle (GO:0030139)	5/189	0.00424360303753023	0.0313555113328622	5.00406338886631	27.3339086100376	SPARC;RAB34;CLTB;ANXA11;CLTA	GO_Cellular_Component_2021	M13
ficolin-1-rich granule membrane (GO:0101003)	3/61	0.00485962163607868	0.032544554683157	9.40999683644416	50.1251212448908	RAC1;ATP6V0C;RHOA	GO_Cellular_Component_2021	M13
mitochondrial membrane (GO:0031966)	8/469	0.00489391799746722	0.032544554683157	3.24161521775405	17.2446216803918	MRPL52;VDAC2;BAX;TMBIM6;SLC25A4;COX20;MRPL33;BOK	GO_Cellular_Component_2021	M13
intracellular non-membrane-bounded organelle (GO:0043232)	14/1158	0.00525274882815079	0.033267409244955	2.34065934065934	12.2861296638206	CSTB;TPM1;ANXA11;RHOC;REXO2;RHOA;CNN2;S100A16;CALD1;ARHGDIA;FSCN1;ITGB1BP1;RAC1;VIM	GO_Cellular_Component_2021	M13
platelet alpha granule lumen (GO:0031093)	3/67	0.00631370889989992	0.0369538402880587	8.52522935779817	43.1805594519107	SPARC;TMSB4X;TIMP1	GO_Cellular_Component_2021	M13
adherens junction (GO:0005912)	4/132	0.00650251286269527	0.0369538402880587	5.71759259259259	28.7913181917691	PDLIM3;ANXA1;S100A11;PDLIM7	GO_Cellular_Component_2021	M13
endoplasmic reticulum membrane (GO:0005789)	10/712	0.00666836215724368	0.0369538402880587	2.6794592480867	13.4251117145095	ELOVL1;HACD1;DAD1;MGST3;BAX;KDELR2;TMBIM6;RAC1;RHOA;BOK	GO_Cellular_Component_2021	M13
Golgi-associated vesicle membrane (GO:0030660)	2/24	0.0079152128017673	0.0421089321054021	16.4181818181818	79.4470679311786	KDELR2;ITM2B	GO_Cellular_Component_2021	M13
endosome membrane (GO:0010008)	6/325	0.00998690011709806	0.0510868352143862	3.47234873129473	15.9953085708896	SNX3;ANXA1;CLTA;RAC1;ATP6V0C;BOK	GO_Cellular_Component_2021	M13
Golgi stack (GO:0005795)	2/31	0.0130004527316698	0.0640392671597066	12.4507836990596	54.0709035784678	RAB34;MGAT4B	GO_Cellular_Component_2021	M13
intracellular membrane-bounded organelle (GO:0043231)	40/5192	0.014059054062654	0.0647376996431939	1.58902691511387	6.77638728135684	CSTB;SPARC;CITED2;MGST3;POMP;CLTB;CIB1;LITAF;TUBB6;CCND1;ZNF706;S100A16;MCRIP1;TMSB4X;RAC1;CLIC1;S100A11;AP1M2;IER3;BOK;ANXA1;GLRX3;NEK6;NM121;RHOC;REXO2;RHOA;DRAP1;TUBB2A;ARPC2;ARPC3;VDAC2;BAX;KDELR2;ITGB1BP1;TMBIM6;TAX1BP3;PPIB;ITM2B;PFKP	GO_Cellular_Component_2021	M13
platelet alpha granule (GO:0031091)	3/90	0.0141157390199445	0.0647376996431939	6.2641569123695	26.6882204126003	SPARC;TMSB4X;TIMP1	GO_Cellular_Component_2021	M13
vesicle coat (GO:0030120)	2/36	0.0172971793032697	0.0766841615778288	10.6171122994652	43.0758736942974	CLTB;CLTA	GO_Cellular_Component_2021	M13
trans-Golgi network membrane (GO:0032588)	3/99	0.0181790528573207	0.0779940009685049	5.6743119266055	22.7397215747408	CLTA;AP1M2;BOK	GO_Cellular_Component_2021	M13
collagen-containing extracellular matrix (GO:0062023)	6/380	0.0201204218587864	0.0807685918157813	2.95338512763596	11.5359812782964	CSTB;SPARC;CD151;ANXA1;MMP23B;ANXA11	GO_Cellular_Component_2021	M13
cytoplasmic vesicle membrane (GO:0030659)	6/380	0.0201204218587864	0.0807685918157813	2.95338512763596	11.5359812782964	SNX3;RAC1;ATP6V0C;AP1M2;ITM2B;RHOA	GO_Cellular_Component_2021	M13
intracellular organelle lumen (GO:0070013)	10/848	0.0206476099378689	0.0807685918157813	2.22869577425242	8.64768662937342	CNN2;ACOT9;CSTB;SPARC;DYNLT1;COTL1;SHISA5;CALU;TIMP1;PPIB	GO_Cellular_Component_2021	M13
exocytic vesicle membrane (GO:0099501)	2/41	0.0221103257698347	0.0816853702052227	9.25361305361305	35.2720945036645	CLTB;CLTA	GO_Cellular_Component_2021	M13
synaptic vesicle membrane (GO:0030672)	2/41	0.0221103257698347	0.0816853702052227	9.25361305361305	35.2720945036645	CLTB;CLTA	GO_Cellular_Component_2021	M13
cortical actin cytoskeleton (GO:0030864)	2/42	0.0231321415234883	0.0831506708817283	9.02181818181818	33.9809688704135	WDR1;COTL1	GO_Cellular_Component_2021	M13
bleb (GO:0032059)	1/5	0.0276907107529675	0.0942016138940177	44.7837837837838	160.624128645117	TPM1	GO_Cellular_Component_2021	M13
cytoplasmic side of lysosomal membrane (GO:0098574)	1/5	0.0276907107529675	0.0942016138940177	44.7837837837838	160.624128645117	LITAF	GO_Cellular_Component_2021	M13
bounding membrane of organelle (GO:0098588)	9/767	0.0283313124493286	0.0942016138940177	2.20521556472065	7.8589199709293	SNX3;MGAT4B;KDELR2;RAC1;ATP6V0C;AP1M2;ITM2B;RHOA;BOK	GO_Cellular_Component_2021	M13
ficolin-1-rich granule lumen (GO:1904813)	3/123	0.031874321136992	0.102472452975086	4.53394495412844	15.6237683501926	CSTB;DYNLT1;COTL1	GO_Cellular_Component_2021	M13
integral component of organelle membrane (GO:0031301)	4/214	0.0323597219921326	0.102472452975086	3.4705467372134	11.9068932677255	ELOVL1;HACD1;SLC25A4;ITM2B	GO_Cellular_Component_2021	M13
mitochondrial outer membrane (GO:0005741)	3/126	0.033878076139881	0.10446624699582	4.42268963974043	14.9707477995185	VDAC2;BAX;BOK	GO_Cellular_Component_2021	M13
mitochondrial envelope (GO:0005740)	3/127	0.0345602621640308	0.10446624699582	4.38680082864753	14.7618074155153	VDAC2;TMBIM6;BOK	GO_Cellular_Component_2021	M13
mitochondrial inner membrane (GO:0005743)	5/328	0.0373268178178124	0.106489576740366	2.83050258962414	9.30681488954792	MRPL52;SLC25A4;COX20;MRPL33;BOK	GO_Cellular_Component_2021	M13
tertiary granule lumen (GO:1904724)	2/55	0.0380724813855284	0.106489576740366	6.80445969125214	22.2387674581693	CNN2;CSTB	GO_Cellular_Component_2021	M13
cis-Golgi network membrane (GO:0033106)	1/7	0.0385530282298092	0.106489576740366	29.8528528528529	97.1925488602356	BOK	GO_Cellular_Component_2021	M13
COPI-coated vesicle (GO:0030137)	1/7	0.0385530282298092	0.106489576740366	29.8528528528529	97.1925488602356	KDELR2	GO_Cellular_Component_2021	M13
cis-Golgi network (GO:0005801)	2/57	0.0406256963949736	0.106489576740366	6.55636363636364	21.0023569349004	KDELR2;BOK	GO_Cellular_Component_2021	M13
cortical cytoskeleton (GO:0030863)	2/58	0.0419260019312679	0.106489576740366	6.43896103896104	20.4234126049374	WDR1;COTL1	GO_Cellular_Component_2021	M13
recycling endosome membrane (GO:0055038)	2/58	0.0419260019312679	0.106489576740366	6.43896103896104	20.4234126049374	RAC1;BOK	GO_Cellular_Component_2021	M13
filopodium (GO:0030175)	2/58	0.0419260019312679	0.106489576740366	6.43896103896104	20.4234126049374	ACTA2;FSCN1	GO_Cellular_Component_2021	M13
extrinsic component of endosome membrane (GO:0031313)	1/8	0.0439390017253453	0.106489576740366	25.5868725868726	79.9577724937765	ANXA1	GO_Cellular_Component_2021	M13
extrinsic component of external side of plasma membrane (GO:0031232)	1/8	0.0439390017253453	0.106489576740366	25.5868725868726	79.9577724937765	ANXA1	GO_Cellular_Component_2021	M13
organelle inner membrane (GO:0019866)	5/346	0.0451932753174319	0.106489576740366	2.67862526379258	8.2951854120437	MRPL52;SLC25A4;COX20;MRPL33;BOK	GO_Cellular_Component_2021	M13
trans-Golgi network (GO:0005802)	4/239	0.0454901840261117	0.106489576740366	3.09739952718676	9.57176587340066	CLTA;RAC1;AP1M2;BOK	GO_Cellular_Component_2021	M13
organelle outer membrane (GO:0031968)	3/142	0.0456383900315856	0.106489576740366	3.91043495478846	12.0715362853235	VDAC2;BAX;BOK	GO_Cellular_Component_2021	M13
azurophil granule (GO:0042582)	3/155	0.0564897743089208	0.128959859933065	3.57363592467407	10.2695419860198	CAP1;ANXA11;ATP6V0C	GO_Cellular_Component_2021	M13
glutamatergic synapse (GO:0098978)	2/69	0.057207757413916	0.128959859933065	5.37883310719132	15.3891952891178	RAC1;RHOA	GO_Cellular_Component_2021	M13
cell cortex region (GO:0099738)	1/11	0.0599181606870974	0.130641235596458	17.9081081081081	50.4073063964969	MYL12B	GO_Cellular_Component_2021	M13
primary lysosome (GO:0005766)	1/11	0.0599181606870974	0.130641235596458	17.9081081081081	50.4073063964969	ANXA11	GO_Cellular_Component_2021	M13
early phagosome (GO:0032009)	1/12	0.0651855047955324	0.137613843457235	16.2792792792793	44.4508676037152	SNX3	GO_Cellular_Component_2021	M13
intrinsic component of mitochondrial membrane (GO:0098573)	1/12	0.0651855047955324	0.137613843457235	16.2792792792793	44.4508676037152	SLC25A4	GO_Cellular_Component_2021	M13
secretory granule membrane (GO:0030667)	4/274	0.068183259899727	0.14169333697912	2.69108367626886	7.22705645226998	SPARC;RAC1;ATP6V0C;RHOA	GO_Cellular_Component_2021	M13
podosome (GO:0002102)	1/13	0.0704235981481711	0.144097516210873	14.9219219219219	39.5912442104623	FSCN1	GO_Cellular_Component_2021	M13
endoplasmic reticulum lumen (GO:0005788)	4/285	0.0763310737536283	0.153818678927766	2.58428891524977	6.6485359140709	SHISA5;CALU;TIMP1;PPIB	GO_Cellular_Component_2021	M13
actin-based cell projection (GO:0098858)	2/83	0.0789535424424195	0.155769359715285	4.44601571268238	11.287970040994	ACTA2;FSCN1	GO_Cellular_Component_2021	M13
coated vesicle (GO:0030135)	2/84	0.0805931981810202	0.155769359715285	4.39157427937916	11.0594816626281	SNX3;AP1M2	GO_Cellular_Component_2021	M13
muscle myosin complex (GO:0005859)	1/15	0.0808126753410127	0.155769359715285	12.7889317889318	32.1721111656868	MYL9	GO_Cellular_Component_2021	M13
clathrin-coated endocytic vesicle (GO:0045334)	2/85	0.0822434436092546	0.156262542857584	4.33844468784228	10.8377454866066	CLTB;CLTA	GO_Cellular_Component_2021	M13
clathrin-coated vesicle membrane (GO:0030665)	2/90	0.0906477075873719	0.163709824323244	4.09090909090909	9.82135076200565	CLTB;CLTA	GO_Cellular_Component_2021	M13
COPI-coated vesicle membrane (GO:0030663)	1/17	0.0910866691723313	0.163709824323244	11.1891891891892	26.8086686576695	KDELR2	GO_Cellular_Component_2021	M13
platelet alpha granule membrane (GO:0031092)	1/17	0.0910866691723313	0.163709824323244	11.1891891891892	26.8086686576695	SPARC	GO_Cellular_Component_2021	M13
endolysosome membrane (GO:0036020)	1/17	0.0910866691723313	0.163709824323244	11.1891891891892	26.8086686576695	CLTA	GO_Cellular_Component_2021	M13
cytoplasmic dynein complex (GO:0005868)	1/19	0.101246842797534	0.179544401227626	9.94494494494494	22.7758508139741	DYNLT1	GO_Cellular_Component_2021	M13
endocytic vesicle lumen (GO:0071682)	1/21	0.111294445711692	0.194765279995462	8.94954954954955	19.6494155368883	SPARC	GO_Cellular_Component_2021	M13
lysosomal membrane (GO:0005765)	4/330	0.114401280804375	0.197602212298466	2.22244944330834	4.81836596787879	CLTA;LITAF;ATP6V0C;AP1M2	GO_Cellular_Component_2021	M13
endoplasmic reticulum tubular network (GO:0071782)	1/23	0.121230713879095	0.206713909563073	8.13513513513514	17.1656218001274	REEP5	GO_Cellular_Component_2021	M13
Golgi membrane (GO:0000139)	5/472	0.12583475534876	0.211848385587153	1.94330484900638	4.02805449834121	MGAT4B;CLTA;KDELR2;AP1M2;BOK	GO_Cellular_Component_2021	M13
endolysosome (GO:0036019)	1/25	0.131056869860314	0.217882046142772	7.45645645645646	15.1524435900643	CLTA	GO_Cellular_Component_2021	M13
intrinsic component of endoplasmic reticulum membrane (GO:0031227)	2/121	0.14739846903469	0.242024646686589	3.02047364400306	5.78304621719772	ELOVL1;HACD1	GO_Cellular_Component_2021	M13
secretory vesicle (GO:0099503)	1/29	0.150383669213269	0.24391497567518	6.38996138996139	12.1062001128084	DYNLT1	GO_Cellular_Component_2021	M13
cyclin-dependent protein kinase holoenzyme complex (GO:0000307)	1/30	0.155148422534411	0.248611327675623	6.16930723827276	11.4957208788825	CCND1	GO_Cellular_Component_2021	M13
heterotrimeric G-protein complex (GO:0005834)	1/33	0.16928436109152	0.26803357172824	5.59009009009009	9.92898032321166	GNG11	GO_Cellular_Component_2021	M13
Cul4-RING E3 ubiquitin ligase complex (GO:0080008)	1/34	0.173944050423782	0.272171278898388	5.42042042042042	9.48043229213069	DDA1	GO_Cellular_Component_2021	M13
early endosome (GO:0005769)	3/266	0.1873136865525	0.282442616349157	2.05375518889315	3.43997955957783	SNX3;ANXA1;BOK	GO_Cellular_Component_2021	M13
serine/threonine protein kinase complex (GO:1902554)	1/37	0.187768256970496	0.282442616349157	4.96796796796797	8.30915868991132	CCND1	GO_Cellular_Component_2021	M13
lytic vacuole membrane (GO:0098852)	3/267	0.188723528609124	0.282442616349157	2.04587155963303	3.41143384093879	LITAF;ATP6V0C;AP1M2	GO_Cellular_Component_2021	M13
integral component of endoplasmic reticulum membrane (GO:0030176)	2/142	0.189002953797556	0.282442616349157	2.56467532467532	4.27273020332207	ELOVL1;HACD1	GO_Cellular_Component_2021	M13
recycling endosome (GO:0055037)	2/145	0.195078566471489	0.288282770452311	2.51048951048951	4.10302580330428	RAC1;BOK	GO_Cellular_Component_2021	M13
cornified envelope (GO:0001533)	1/43	0.214732482069392	0.313839781486035	4.25697125697126	6.54876407281539	ANXA1	GO_Cellular_Component_2021	M13
nucleus (GO:0005634)	29/4484	0.218121939700401	0.315328456306015	1.21038226982002	1.84305031218571	CSTB;CITED2;POMP;CIB1;TUBB6;CCND1;ZNF706;S100A16;MCRIP1;TMSB4X;CLIC1;S100A11;IER3;BOK;ANXA1;GLRX3;NEK6;NM121;REXO2;DRAP1;TUBB2A;ARPC2;ARPC3;VDAC2;BAX;ITGB1BP1;TMBIM6;PPIB;PFKP	GO_Cellular_Component_2021	M13
phagocytic vesicle membrane (GO:0030670)	1/45	0.223521902945201	0.319457214342314	4.06306306306306	6.08746745368368	ATP6V0C	GO_Cellular_Component_2021	M13
specific granule (GO:0042581)	2/160	0.225781790587801	0.319457214342314	2.27042577675489	3.37881647824941	CNN2;ANXA11	GO_Cellular_Component_2021	M13
Golgi-associated vesicle (GO:0005798)	1/47	0.232213813296893	0.325099338615651	3.88601645123384	5.67395988479843	ITM2B	GO_Cellular_Component_2021	M13
acrosomal vesicle (GO:0001669)	1/48	0.236523537528196	0.327683650950522	3.80314356910102	5.4830208032788	VDAC2	GO_Cellular_Component_2021	M13
intermediate filament (GO:0005882)	1/50	0.2450711886959	0.336025444294378	3.64754550468836	5.1292023601924	VIM	GO_Cellular_Component_2021	M13
basement membrane (GO:0005604)	1/52	0.253523987798919	0.340592832093498	3.50415121003356	4.80873561139326	CD151	GO_Cellular_Component_2021	M13
sarcolemma (GO:0042383)	1/52	0.253523987798919	0.340592832093498	3.50415121003356	4.80873561139326	CIB1	GO_Cellular_Component_2021	M13
Golgi cisterna (GO:0031985)	1/53	0.257715144263556	0.342761141870529	3.43659043659044	4.65967433393435	RAB34	GO_Cellular_Component_2021	M13
coated vesicle membrane (GO:0030662)	1/55	0.266027617713312	0.345687779604491	3.30897564230898	4.38159713666469	KDELR2	GO_Cellular_Component_2021	M13
cytoplasmic side of plasma membrane (GO:0009898)	1/55	0.266027617713312	0.345687779604491	3.30897564230898	4.38159713666469	LITAF	GO_Cellular_Component_2021	M13
extracellular membrane-bounded organelle (GO:0065010)	1/56	0.270149191194236	0.345687779604491	3.24864864864865	4.25176934312815	TUBB2A	GO_Cellular_Component_2021	M13
microtubule (GO:0005874)	2/182	0.271342696445735	0.345687779604491	1.99070707070707	2.59662394569442	TUBB6;TUBB2A	GO_Cellular_Component_2021	M13
microvillus (GO:0005902)	1/57	0.274247825732366	0.345687779604491	3.19047619047619	4.12759277284914	FSCN1	GO_Cellular_Component_2021	M13
azurophil granule membrane (GO:0035577)	1/58	0.278323647847844	0.345687779604491	3.13434487118698	4.00873507076077	ATP6V0C	GO_Cellular_Component_2021	M13
lysosome (GO:0005764)	4/477	0.278458022985043	0.345687779604491	1.52024117140396	1.94361002837658	OCIAD2;LITAF;ATP6V0C;AP1M2	GO_Cellular_Component_2021	M13
extracellular vesicle (GO:1903561)	1/59	0.282376783344779	0.345687779604491	3.08014911463187	3.89488856256803	TUBB2A	GO_Cellular_Component_2021	M13
microtubule cytoskeleton (GO:0015630)	3/331	0.283308029901425	0.345687779604491	1.64130678004028	2.07004980436295	TUBB6;TUBB2A;ANXA11	GO_Cellular_Component_2021	M13
specific granule lumen (GO:0035580)	1/62	0.294401318313249	0.355957957596928	2.92822330527249	3.58066488092944	CNN2	GO_Cellular_Component_2021	M13
cytoplasmic stress granule (GO:0010494)	1/65	0.306226138254518	0.366919607097756	2.79054054054054	3.30241339928228	MCRIP1	GO_Cellular_Component_2021	M13
integral component of mitochondrial membrane (GO:0032592)	1/66	0.310123933546629	0.368272171086622	2.74747054747055	3.2166925676262	SLC25A4	GO_Cellular_Component_2021	M13
late endosome membrane (GO:0031902)	1/68	0.317854530817576	0.370830285953838	2.66518757563534	3.05473525920638	LITAF	GO_Cellular_Component_2021	M13
motile cilium (GO:0031514)	1/68	0.317854530817576	0.370830285953838	2.66518757563534	3.05473525920638	ANXA1	GO_Cellular_Component_2021	M13
tertiary granule membrane (GO:0070821)	1/73	0.336807439625633	0.386167150605251	2.47947947947948	2.69827843783101	ATP6V0C	GO_Cellular_Component_2021	M13
vesicle membrane (GO:0012506)	1/73	0.336807439625633	0.386167150605251	2.47947947947948	2.69827843783101	AP1M2	GO_Cellular_Component_2021	M13
intermediate filament cytoskeleton (GO:0045111)	1/84	0.376686362621333	0.42819902759519	2.14967980028221	2.09882346485606	VIM	GO_Cellular_Component_2021	M13
azurophil granule lumen (GO:0035578)	1/90	0.39742708634477	0.447947478676732	2.00415021763336	1.84931717214263	CAP1	GO_Cellular_Component_2021	M13
cell projection membrane (GO:0031253)	1/92	0.404187498752817	0.451738969194325	1.95990495990496	1.7754316550281	FSCN1	GO_Cellular_Component_2021	M13
apical junction complex (GO:0043296)	1/98	0.424020977753402	0.469956583676687	1.83811646698245	1.5770531031709	RHOA	GO_Cellular_Component_2021	M13
peroxisome (GO:0005777)	1/128	0.513788505276542	0.564742737204794	1.40178761438604	0.933511443451453	VIM	GO_Cellular_Component_2021	M13
basolateral plasma membrane (GO:0016323)	1/151	0.573089015093911	0.624760975471231	1.18546546546547	0.659965488023562	CD81	GO_Cellular_Component_2021	M13
cullin-RING ubiquitin ligase complex (GO:0031461)	1/157	0.587341716483696	0.632469572636325	1.13952413952414	0.606396047904058	DDA1	GO_Cellular_Component_2021	M13
endocytic vesicle membrane (GO:0030666)	1/158	0.58967087975116	0.632469572636325	1.13220864176278	0.598022107485758	ATP6V0C	GO_Cellular_Component_2021	M13
vacuolar lumen (GO:0005775)	1/161	0.596580479335401	0.634761630012867	1.11081081081081	0.573779468422464	CAP1	GO_Cellular_Component_2021	M13
spindle (GO:0005819)	1/192	0.661562398622961	0.698315865213126	0.929059950002358	0.383842020360121	ANXA11	GO_Cellular_Component_2021	M13
lytic vacuole (GO:0000323)	1/219	0.709634426775325	0.74316046268597	0.812877097280767	0.278821179778086	OCIAD2	GO_Cellular_Component_2021	M13
cilium (GO:0005929)	1/237	0.737856623595105	0.766679147954289	0.750190868834937	0.228062337893821	ANXA1	GO_Cellular_Component_2021	M13
nucleolus (GO:0005730)	3/733	0.783104118827094	0.807386417085299	0.722307402287294	0.176596660571427	CSTB;S100A16;REXO2	GO_Cellular_Component_2021	M13
nuclear lumen (GO:0031981)	3/745	0.792348399772891	0.810633362844573	0.710180766092139	0.165297474532471	CSTB;S100A16;REXO2	GO_Cellular_Component_2021	M13
neuron projection (GO:0043005)	2/556	0.822099964286867	0.834651108779796	0.634525763045619	0.124299333135912	CIB1;RHOC	GO_Cellular_Component_2021	M13
mitochondrial matrix (GO:0005759)	1/348	0.860747855324123	0.867268672409912	0.507334423760937	0.0760766579499876	ACOT9	GO_Cellular_Component_2021	M13
integral component of plasma membrane (GO:0005887)	4/1454	0.966707963792714	0.966707963792714	0.47095785440613	0.0159460825998294	CD151;CD81;TMBIM6;SLC25A4	GO_Cellular_Component_2021	M13
actin binding (GO:0003779)	10/177	5.93358120489545e-08	8.01033462660886e-06	11.577433368557	192.649102542301	CAP1;PDLIM3;CALD1;TPM2;TMSB4X;TPM1;COTL1;FSCN1;TMSB10;PDLIM7	GO_Molecular_Function_2021	M13
cadherin binding (GO:0045296)	9/322	8.35489563464123e-05	0.00425536569832558	5.46465461087503	51.3135319154595	CNN2;VASP;ANXA1;CALD1;FSCN1;TAGLN2;CLIC1;S100A11;PFKP	GO_Molecular_Function_2021	M13
GTP binding (GO:0005525)	7/189	9.45636821850129e-05	0.00425536569832558	7.21831501831502	66.8866181686025	ARF4;TUBB6;TUBB2A;RRAS;RAC1;RHOC;RHOA	GO_Molecular_Function_2021	M13
guanyl ribonucleotide binding (GO:0032561)	7/214	0.000203937503205986	0.00688289073320201	6.33848631239936	53.8625359178902	ARF4;TUBB6;TUBB2A;RRAS;RAC1;RHOC;RHOA	GO_Molecular_Function_2021	M13
clathrin heavy chain binding (GO:0032050)	2/9	0.00109053863479735	0.0254447252577479	51.638961038961	352.233667394503	CLTB;CLTA	GO_Molecular_Function_2021	M13
purine ribonucleoside triphosphate binding (GO:0035639)	9/460	0.00113087667812213	0.0254447252577479	3.76580629883969	25.5500999491077	ARF4;TUBB6;TUBB2A;RRAS;NEK6;RAC1;RHOC;RHOA;PFKP	GO_Molecular_Function_2021	M13
GDP-dissociation inhibitor activity (GO:0005092)	2/13	0.00232849960174323	0.0449067780336194	32.8545454545455	199.181705781923	ARHGDIA;ITGB1BP1	GO_Molecular_Function_2021	M13
muscle alpha-actinin binding (GO:0051371)	2/15	0.00311168886001554	0.0497130029764456	27.7972027972028	160.461845399002	PDLIM3;PDLIM7	GO_Molecular_Function_2021	M13
calcium ion binding (GO:0005509)	7/348	0.00346123763751912	0.0497130029764456	3.82150537634409	21.6531426473782	SPARC;ANXA1;S100A16;CALU;ANXA11;CIB1;S100A11	GO_Molecular_Function_2021	M13
MHC class II protein complex binding (GO:0023026)	2/17	0.00400104733564253	0.0497130029764456	24.0884848484848	132.99732130481	CD81;ANXA11	GO_Molecular_Function_2021	M13
kinase binding (GO:0019900)	8/461	0.00441903574382169	0.0497130029764456	3.30022075055188	17.8932482946515	ACTA2;CCND1;NEK6;ILK;RAC1;RHOC;RHOA;BCAR1	GO_Molecular_Function_2021	M13
cadherin binding involved in cell-cell adhesion (GO:0098641)	2/18	0.00448478018606296	0.0497130029764456	22.5818181818182	122.101376693	ANXA1;S100A11	GO_Molecular_Function_2021	M13
nucleoside-triphosphatase activity (GO:0017111)	6/278	0.00478717806439846	0.0497130029764456	4.08213096559378	21.8059850430328	MYL6;RRAS;RAC1;RHOC;GNG11;RHOA	GO_Molecular_Function_2021	M13
GTPase activity (GO:0003924)	5/216	0.00740006056228689	0.0646262599216341	4.35775346591664	21.3803024366969	RRAS;RAC1;RHOC;GNG11;RHOA	GO_Molecular_Function_2021	M13
protein kinase binding (GO:0019901)	8/506	0.00761951829380692	0.0646262599216341	2.99505715168366	14.6070199024852	ACTA2;CCND1;NEK6;ILK;RAC1;RHOC;RHOA;BCAR1	GO_Molecular_Function_2021	M13
alpha-actinin binding (GO:0051393)	2/24	0.0079152128017673	0.0646262599216341	16.4181818181818	79.4470679311786	PDLIM3;PDLIM7	GO_Molecular_Function_2021	M13
actin monomer binding (GO:0003785)	2/25	0.00857224220409961	0.0646262599216341	15.703557312253	74.7367774129609	TMSB4X;TMSB10	GO_Molecular_Function_2021	M13
metal ion binding (GO:0046872)	8/517	0.00861683465621789	0.0646262599216341	2.92866858092791	13.9230001738712	SPARC;ANXA1;S100A16;NEK6;CALU;ANXA11;CIB1;S100A11	GO_Molecular_Function_2021	M13
glutathione transferase activity (GO:0004364)	2/27	0.00995684326207369	0.0707459915989446	14.4458181818182	66.5879295573338	GSTO1;MGST3	GO_Molecular_Function_2021	M13
peptidase inhibitor activity (GO:0030414)	2/40	0.0211079078431774	0.137640252967494	9.49760765550239	36.6427916071217	CSTB;TIMP1	GO_Molecular_Function_2021	M13
protein heterodimerization activity (GO:0046982)	4/188	0.0214107060171658	0.137640252967494	3.96618357487923	15.2454710575857	TPM2;TPM1;BAX;BOK	GO_Molecular_Function_2021	M13
cell-cell adhesion mediator activity (GO:0098632)	2/42	0.0231321415234883	0.13979666205015	9.02181818181818	33.9809688704135	ANXA1;S100A11	GO_Molecular_Function_2021	M13
RNA polymerase II general transcription initiation factor binding (GO:0001091)	1/5	0.0276907107529675	0.13979666205015	44.7837837837838	160.624128645117	DRAP1	GO_Molecular_Function_2021	M13
leukotriene-C4 synthase activity (GO:0004464)	1/5	0.0276907107529675	0.13979666205015	44.7837837837838	160.624128645117	MGST3	GO_Molecular_Function_2021	M13
ER retention sequence binding (GO:0046923)	1/5	0.0276907107529675	0.13979666205015	44.7837837837838	160.624128645117	KDELR2	GO_Molecular_Function_2021	M13
cholesterol binding (GO:0015485)	2/50	0.031976077624072	0.13979666205015	7.51515151515152	25.872917364872	CD81;VDAC2	GO_Molecular_Function_2021	M13
keratin filament binding (GO:1990254)	1/6	0.0331369865600356	0.13979666205015	35.8252252252252	122.06031121746	VIM	GO_Molecular_Function_2021	M13
LBD domain binding (GO:0050693)	1/6	0.0331369865600356	0.13979666205015	35.8252252252252	122.06031121746	CITED2	GO_Molecular_Function_2021	M13
BH domain binding (GO:0051400)	1/6	0.0331369865600356	0.13979666205015	35.8252252252252	122.06031121746	BAX	GO_Molecular_Function_2021	M13
BH3 domain binding (GO:0051434)	1/6	0.0331369865600356	0.13979666205015	35.8252252252252	122.06031121746	BAX	GO_Molecular_Function_2021	M13
MHC class II protein binding (GO:0042289)	1/6	0.0331369865600356	0.13979666205015	35.8252252252252	122.06031121746	CD81	GO_Molecular_Function_2021	M13
purine nucleobase transmembrane transporter activity (GO:0005345)	1/6	0.0331369865600356	0.13979666205015	35.8252252252252	122.06031121746	SLC25A4	GO_Molecular_Function_2021	M13
ADP transmembrane transporter activity (GO:0015217)	1/7	0.0385530282298092	0.143541916824736	29.8528528528529	97.1925488602356	SLC25A4	GO_Molecular_Function_2021	M13
long-chain fatty acid binding (GO:0036041)	1/7	0.0385530282298092	0.143541916824736	29.8528528528529	97.1925488602356	FABP3	GO_Molecular_Function_2021	M13
phosphofructokinase activity (GO:0008443)	1/7	0.0385530282298092	0.143541916824736	29.8528528528529	97.1925488602356	PFKP	GO_Molecular_Function_2021	M13
fatty acid elongase activity (GO:0009922)	1/7	0.0385530282298092	0.143541916824736	29.8528528528529	97.1925488602356	ELOVL1	GO_Molecular_Function_2021	M13
myosin binding (GO:0017022)	2/56	0.0393411179445573	0.143541916824736	6.67811447811448	21.6069395489307	CALD1;RHOA	GO_Molecular_Function_2021	M13
sterol binding (GO:0032934)	2/60	0.0445729443361221	0.158351249615171	6.21630094043887	19.336601211801	CD81;VDAC2	GO_Molecular_Function_2021	M13
adenylate cyclase binding (GO:0008179)	1/10	0.0546214040317677	0.172105355165067	19.8988988988989	57.8526549468579	CAP1	GO_Molecular_Function_2021	M13
phospholipase inhibitor activity (GO:0004859)	1/10	0.0546214040317677	0.172105355165067	19.8988988988989	57.8526549468579	ANXA1	GO_Molecular_Function_2021	M13
ATP transmembrane transporter activity (GO:0005347)	1/10	0.0546214040317677	0.172105355165067	19.8988988988989	57.8526549468579	SLC25A4	GO_Molecular_Function_2021	M13
fatty acid synthase activity (GO:0004312)	1/10	0.0546214040317677	0.172105355165067	19.8988988988989	57.8526549468579	ELOVL1	GO_Molecular_Function_2021	M13
anion channel activity (GO:0005253)	2/68	0.0557481068944517	0.172105355165067	5.46060606060606	15.7642882149579	VDAC2;CLIC1	GO_Molecular_Function_2021	M13
death domain binding (GO:0070513)	1/11	0.0599181606870974	0.172105355165067	17.9081081081081	50.4073063964969	BAX	GO_Molecular_Function_2021	M13
AMP binding (GO:0016208)	1/11	0.0599181606870974	0.172105355165067	17.9081081081081	50.4073063964969	PFKP	GO_Molecular_Function_2021	M13
thioesterase binding (GO:0031996)	1/11	0.0599181606870974	0.172105355165067	17.9081081081081	50.4073063964969	RAC1	GO_Molecular_Function_2021	M13
transferrin receptor binding (GO:1990459)	1/11	0.0599181606870974	0.172105355165067	17.9081081081081	50.4073063964969	CD81	GO_Molecular_Function_2021	M13
amyloid-beta binding (GO:0001540)	2/80	0.0740998108387345	0.200088570438052	4.61771561771562	12.0168766788906	PFDN1;ITM2B	GO_Molecular_Function_2021	M13
metalloendopeptidase inhibitor activity (GO:0008191)	1/14	0.0756326016545758	0.200088570438052	13.7733887733888	35.5610696586853	TIMP1	GO_Molecular_Function_2021	M13
clathrin adaptor activity (GO:0035615)	1/15	0.0808126753410127	0.200088570438052	12.7889317889318	32.1721111656868	AP1M2	GO_Molecular_Function_2021	M13
calcium-dependent cysteine-type endopeptidase activity (GO:0004198)	1/15	0.0808126753410127	0.200088570438052	12.7889317889318	32.1721111656868	CAPNS1	GO_Molecular_Function_2021	M13
CoA hydrolase activity (GO:0016289)	1/16	0.0859639784104222	0.200088570438052	11.9357357357357	29.2882297319494	ACOT9	GO_Molecular_Function_2021	M13
phosphatidylinositol-5-phosphate binding (GO:0010314)	1/16	0.0859639784104222	0.200088570438052	11.9357357357357	29.2882297319494	SNX3	GO_Molecular_Function_2021	M13
ATPase activity, coupled to transmembrane movement of ions, rotational mechanism (GO:0044769)	1/16	0.0859639784104222	0.200088570438052	11.9357357357357	29.2882297319494	ATP6V0C	GO_Molecular_Function_2021	M13
tropomyosin binding (GO:0005523)	1/16	0.0859639784104222	0.200088570438052	11.9357357357357	29.2882297319494	CALD1	GO_Molecular_Function_2021	M13
proton-transporting ATPase activity, rotational mechanism (GO:0046961)	1/16	0.0859639784104222	0.200088570438052	11.9357357357357	29.2882297319494	ATP6V0C	GO_Molecular_Function_2021	M13
voltage-gated anion channel activity (GO:0008308)	1/16	0.0859639784104222	0.200088570438052	11.9357357357357	29.2882297319494	VDAC2	GO_Molecular_Function_2021	M13
voltage-gated ion channel activity (GO:0005244)	1/16	0.0859639784104222	0.200088570438052	11.9357357357357	29.2882297319494	VDAC2	GO_Molecular_Function_2021	M13
RNA polymerase binding (GO:0070063)	1/18	0.0961809050976452	0.216407036469702	10.5304716481187	24.6573566521461	PPIB	GO_Molecular_Function_2021	M13
acyl-CoA hydrolase activity (GO:0047617)	1/18	0.0961809050976452	0.216407036469702	10.5304716481187	24.6573566521461	ACOT9	GO_Molecular_Function_2021	M13
anion:anion antiporter activity (GO:0015301)	1/19	0.101246842797534	0.224070881601099	9.94494494494494	22.7758508139741	SLC25A4	GO_Molecular_Function_2021	M13
histone acetyltransferase binding (GO:0035035)	1/21	0.111294445711692	0.242334680178685	8.94954954954955	19.6494155368883	CITED2	GO_Molecular_Function_2021	M13
TBP-class protein binding (GO:0017025)	1/22	0.116276419918292	0.245270573265146	8.52295152295152	18.3395591765212	DRAP1	GO_Molecular_Function_2021	M13
telomerase RNA binding (GO:0070034)	1/22	0.116276419918292	0.245270573265146	8.52295152295152	18.3395591765212	NOP10	GO_Molecular_Function_2021	M13
pyrophosphate hydrolysis-driven proton transmembrane transporter activity (GO:0009678)	1/23	0.121230713879095	0.251786867287352	8.13513513513514	17.1656218001274	ATP6V0C	GO_Molecular_Function_2021	M13
phosphatidylinositol-3,5-bisphosphate binding (GO:0080025)	1/24	0.126157480005254	0.258049390919837	7.78104191147669	16.1085021309873	SNX3	GO_Molecular_Function_2021	M13
endopeptidase inhibitor activity (GO:0004866)	2/115	0.135896582094525	0.262148851640673	3.18181818181818	6.35046716274719	CSTB;TIMP1	GO_Molecular_Function_2021	M13
phosphatidylinositol-4-phosphate binding (GO:0070273)	1/26	0.135929034184053	0.262148851640673	7.15783783783784	14.2843410731343	SNX3	GO_Molecular_Function_2021	M13
epidermal growth factor receptor binding (GO:0005154)	1/26	0.135929034184053	0.262148851640673	7.15783783783784	14.2843410731343	ARF4	GO_Molecular_Function_2021	M13
general transcription initiation factor binding (GO:0140296)	1/26	0.135929034184053	0.262148851640673	7.15783783783784	14.2843410731343	DRAP1	GO_Molecular_Function_2021	M13
protease binding (GO:0002020)	2/118	0.141621962428909	0.268526115924943	3.09905956112853	6.05740324815361	CSTB;TIMP1	GO_Molecular_Function_2021	M13
MHC protein binding (GO:0042287)	1/28	0.145592285160313	0.268526115924943	6.62696029362696	12.7697888721931	CD81	GO_Molecular_Function_2021	M13
protein homodimerization activity (GO:0042803)	6/636	0.146890866053231	0.268526115924943	1.73027852650494	3.31878733205081	S100A16;TPM2;TPM1;BAX;S100A11;BOK	GO_Molecular_Function_2021	M13
kinesin binding (GO:0019894)	1/29	0.150383669213269	0.268526115924943	6.38996138996139	12.1062001128084	NEK6	GO_Molecular_Function_2021	M13
transcription corepressor binding (GO:0001222)	1/29	0.150383669213269	0.268526115924943	6.38996138996139	12.1062001128084	NEK6	GO_Molecular_Function_2021	M13
snoRNA binding (GO:0030515)	1/30	0.155148422534411	0.268526115924943	6.16930723827276	11.4957208788825	NOP10	GO_Molecular_Function_2021	M13
protein serine/threonine kinase inhibitor activity (GO:0030291)	1/30	0.155148422534411	0.268526115924943	6.16930723827276	11.4957208788825	CIB1	GO_Molecular_Function_2021	M13
WW domain binding (GO:0050699)	1/30	0.155148422534411	0.268526115924943	6.16930723827276	11.4957208788825	LITAF	GO_Molecular_Function_2021	M13
exoribonuclease activity, producing 5'-phosphomonoesters (GO:0016896)	1/33	0.16928436109152	0.28566735934194	5.59009009009009	9.92898032321166	REXO2	GO_Molecular_Function_2021	M13
basal RNA polymerase II transcription machinery binding (GO:0001099)	1/33	0.16928436109152	0.28566735934194	5.59009009009009	9.92898032321166	DRAP1	GO_Molecular_Function_2021	M13
3'-5'-exoribonuclease activity (GO:0000175)	1/34	0.173944050423782	0.289906750706303	5.42042042042042	9.48043229213069	REXO2	GO_Molecular_Function_2021	M13
ubiquitin protein ligase binding (GO:0031625)	3/265	0.185906673247359	0.305406201096589	2.06169899852931	3.46883018797127	NEK6;TMBIM6;ATP6V0C	GO_Molecular_Function_2021	M13
core promoter sequence-specific DNA binding (GO:0001046)	1/37	0.187768256970496	0.305406201096589	4.96796796796797	8.30915868991132	DRAP1	GO_Molecular_Function_2021	M13
phosphatidylinositol-3-phosphate binding (GO:0032266)	1/39	0.196856760973677	0.316376937279124	4.70602181128497	7.64859802984574	SNX3	GO_Molecular_Function_2021	M13
cysteine-type endopeptidase inhibitor activity (GO:0004869)	1/40	0.201363144104455	0.319812052401193	4.58512358512359	7.34832682749855	CSTB	GO_Molecular_Function_2021	M13
ubiquitin-like protein ligase binding (GO:0044389)	3/282	0.210187128928831	0.326328931392246	1.934398737299	3.01719207751594	NEK6;TMBIM6;ATP6V0C	GO_Molecular_Function_2021	M13
signal sequence binding (GO:0005048)	1/42	0.210300866897225	0.326328931392246	4.36101955614151	6.79977179135145	KDELR2	GO_Molecular_Function_2021	M13
protein kinase inhibitor activity (GO:0004860)	1/43	0.214732482069392	0.329419148629182	4.25697125697126	6.54876407281539	CIB1	GO_Molecular_Function_2021	M13
cyclin-dependent protein serine/threonine kinase regulator activity (GO:0016538)	1/44	0.219139448803321	0.332402534701666	4.15776241357637	6.31167875564849	CCND1	GO_Molecular_Function_2021	M13
endopeptidase regulator activity (GO:0061135)	1/46	0.227879979649345	0.338063706073204	3.97257257257257	5.87518135957503	CSTB	GO_Molecular_Function_2021	M13
channel activity (GO:0015267)	1/46	0.227879979649345	0.338063706073204	3.97257257257257	5.87518135957503	BAX	GO_Molecular_Function_2021	M13
3'-5' exonuclease activity (GO:0008408)	1/48	0.236523537528196	0.343340618992543	3.80314356910102	5.4830208032788	REXO2	GO_Molecular_Function_2021	M13
acetylglucosaminyltransferase activity (GO:0008375)	1/48	0.236523537528196	0.343340618992543	3.80314356910102	5.4830208032788	MGAT4B	GO_Molecular_Function_2021	M13
exonuclease activity (GO:0004527)	1/49	0.240809285250361	0.345843122434029	3.72372372372372	5.30165167504067	REXO2	GO_Molecular_Function_2021	M13
calcium-dependent phospholipid binding (GO:0005544)	1/50	0.2450711886959	0.348259057620489	3.64754550468836	5.1292023601924	ANXA1	GO_Molecular_Function_2021	M13
small GTPase binding (GO:0031267)	2/175	0.256817721780066	0.358675716243093	2.07199159222281	2.81664195592758	RAB34;CIB1	GO_Molecular_Function_2021	M13
transcription coregulator binding (GO:0001221)	1/53	0.257715144263556	0.358675716243093	3.43659043659044	4.65967433393435	NEK6	GO_Molecular_Function_2021	M13
hydro-lyase activity (GO:0016836)	1/55	0.266027617713312	0.366466616237726	3.30897564230898	4.38159713666469	HACD1	GO_Molecular_Function_2021	M13
hydrolase activity, acting on carbon-nitrogen (but not peptide) bonds, in linear amides (GO:0016811)	1/57	0.274247825732366	0.373974307816863	3.19047619047619	4.12759277284914	NM121	GO_Molecular_Function_2021	M13
zinc ion binding (GO:0008270)	3/336	0.290931324560849	0.392757288157147	1.61624927679974	1.99553132307735	MMP23B;TIMP1;LITAF	GO_Molecular_Function_2021	M13
SH3 domain binding (GO:0017124)	1/62	0.294401318313249	0.393506712596917	2.92822330527249	3.58066488092944	VASP	GO_Molecular_Function_2021	M13
chloride channel activity (GO:0005254)	1/64	0.302306518141396	0.400111568128319	2.83497783497784	3.39152315089967	CLIC1	GO_Molecular_Function_2021	M13
motor activity (GO:0003774)	1/66	0.310123933546629	0.403286339652341	2.74747054747055	3.2166925676262	MYL6	GO_Molecular_Function_2021	M13
GTPase binding (GO:0051020)	2/201	0.310679846843285	0.403286339652341	1.79890360895386	2.1029045184042	RAB34;CIB1	GO_Molecular_Function_2021	M13
GDP binding (GO:0019003)	1/67	0.314000024488408	0.403714317199381	2.70570570570571	3.13418725463027	RRAS	GO_Molecular_Function_2021	M13
double-stranded RNA binding (GO:0003725)	1/73	0.336807439625633	0.428952871221325	2.47947947947948	2.69827843783101	VIM	GO_Molecular_Function_2021	M13
metalloendopeptidase activity (GO:0004222)	1/82	0.36961677148559	0.466338917294903	2.20298075853631	2.19260155314552	MMP23B	GO_Molecular_Function_2021	M13
UDP-glycosyltransferase activity (GO:0008194)	1/84	0.376686362621333	0.470857953276666	2.14967980028221	2.09882346485606	MGAT4B	GO_Molecular_Function_2021	M13
RNA binding (GO:0003723)	9/1406	0.389016090811511	0.481808919812422	1.15656295390261	1.09195106908664	CSTB;GLRX3;S100A16;TMSB4X;FSCN1;ANXA11;VIM;PPIB;NOP10	GO_Molecular_Function_2021	M13
histone deacetylase binding (GO:0042826)	1/93	0.407539461493387	0.499710081850837	1.93850372111242	1.74003488902634	CCND1	GO_Molecular_Function_2021	M13
phosphatidylinositol bisphosphate binding (GO:1902936)	1/94	0.410872733966244	0.499710081850837	1.91756272401434	1.70561789517071	SNX3	GO_Molecular_Function_2021	M13
protein kinase regulator activity (GO:0019887)	1/98	0.424020977753402	0.511096714256333	1.83811646698245	1.5770531031709	CCND1	GO_Molecular_Function_2021	M13
phosphatidylinositol phosphate binding (GO:1901981)	1/102	0.436878338084472	0.521934297711537	1.76496298278477	1.46156677300338	SNX3	GO_Molecular_Function_2021	M13
cysteine-type endopeptidase activity (GO:0004197)	1/105	0.446334308352979	0.52395766632741	1.71379071379071	1.38249275371959	CAPNS1	GO_Molecular_Function_2021	M13
growth factor receptor binding (GO:0070851)	1/105	0.446334308352979	0.52395766632741	1.71379071379071	1.38249275371959	ARF4	GO_Molecular_Function_2021	M13
transition metal ion binding (GO:0046914)	3/445	0.455895225153857	0.530567718929058	1.21088463614098	0.95114051582086	MMP23B;TIMP1;LITAF	GO_Molecular_Function_2021	M13
ATP binding (GO:0005524)	2/278	0.462783983700736	0.533981519654696	1.29196310935441	0.995450975957407	NEK6;PFKP	GO_Molecular_Function_2021	M13
phosphatase binding (GO:0019902)	1/114	0.473768213929688	0.542022956614473	1.57657657657658	1.17776115748755	SNX3	GO_Molecular_Function_2021	M13
hexosyltransferase activity (GO:0016758)	1/119	0.48842261053551	0.554092877498268	1.50939074667888	1.08159053123893	MGAT4B	GO_Molecular_Function_2021	M13
metallopeptidase activity (GO:0008237)	1/121	0.494170468138604	0.555941776655929	1.48408408408408	1.04609338901541	MMP23B	GO_Molecular_Function_2021	M13
protein phosphatase binding (GO:0019903)	1/123	0.499854315369418	0.557688698965879	1.45960714813174	1.01214792607847	SNX3	GO_Molecular_Function_2021	M13
adenyl ribonucleotide binding (GO:0032559)	2/306	0.513275092383947	0.567968339933056	1.17129186602871	0.781185303474404	NEK6;PFKP	GO_Molecular_Function_2021	M13
magnesium ion binding (GO:0000287)	1/146	0.56083988935513	0.615555976121485	1.22665424044734	0.709398455138256	NEK6	GO_Molecular_Function_2021	M13
protein serine/threonine kinase activity (GO:0004674)	2/344	0.57668362257907	0.627841040711084	1.03912812333865	0.572000001850353	NEK6;ILK	GO_Molecular_Function_2021	M13
cytokine activity (GO:0005125)	1/173	0.623084492699115	0.672931252115044	1.03268384663733	0.488534997268006	TIMP1	GO_Molecular_Function_2021	M13
DNA-binding transcription factor binding (GO:0140297)	1/208	0.690926096092922	0.74027796009956	0.856552204378291	0.316686547899959	NEK6	GO_Molecular_Function_2021	M13
GTPase regulator activity (GO:0030695)	1/233	0.731829845389545	0.777929363209359	0.763280521901212	0.23830170790926	ITGB1BP1	GO_Molecular_Function_2021	M13
receptor ligand activity (GO:0048018)	1/307	0.824020564595649	0.869084189221973	0.576517694164753	0.111590645168937	TIMP1	GO_Molecular_Function_2021	M13
endopeptidase activity (GO:0004175)	1/315	0.831871062075204	0.870562739381027	0.561599816376886	0.103378071954079	MMP23B	GO_Molecular_Function_2021	M13
DNA-binding transcription activator activity, RNA polymerase II-specific (GO:0001228)	1/333	0.848288256376564	0.880914727775662	0.530663193313796	0.0873125496323321	LITAF	GO_Molecular_Function_2021	M13
transcription cis-regulatory region binding (GO:0000976)	1/549	0.956113538513121	0.985307845032605	0.317945682909187	0.0142689599380561	DRAP1	GO_Molecular_Function_2021	M13
DNA binding (GO:0003677)	1/811	0.990430692207953	0.999627821282892	0.212189967745523	0.00204028883198389	DRAP1	GO_Molecular_Function_2021	M13
RNA polymerase II cis-regulatory region sequence-specific DNA binding (GO:0000978)	1/1149	0.998697591908203	0.999627821282892	0.147063439746367	0.000191661451756056	LITAF	GO_Molecular_Function_2021	M13
cis-regulatory region sequence-specific DNA binding (GO:0000987)	1/1149	0.998697591908203	0.999627821282892	0.147063439746367	0.000191661451756056	LITAF	GO_Molecular_Function_2021	M13
RNA polymerase II transcription regulatory region sequence-specific DNA binding (GO:0000977)	1/1359	0.999627821282892	0.999627821282892	0.122928524990381	4.57598966850338e-05	LITAF	GO_Molecular_Function_2021	M13
nervous system development (GO:0007399)	38/447	1.65797439756871e-06	0.00406037929964576	2.50603201919613	33.3550705142195	SEMA5A;CHRM3;GPM6A;NLGN1;NLGN2;DLX5;ADAM22;LPAR1;MSI1;LDB2;HAPLN3;IRF2BPL;RPS6KA6;EFNB3;PTPRZ1;OPHN1;ZIC2;HES1;EPHB2;GDF11;SEMA6A;ADGRV1;FZD5;SCD5;APLP1;SM85;POU6F2;PAX6;ZIC5;DCLK1;VCAN;PCDHB2;SMO;NAV3;FABP7;EVL;APBA2;SDK2	GO_Biological_Process_2021	M1
positive regulation of BMP signaling pathway (GO:0030513)	7/27	4.17673854547531e-05	0.0511441634893452	9.22609589041096	93.0303670974862	CRB2;SOX11;RBPJ;ZNF423;SULF1;ACVR2B;RNF165	GO_Biological_Process_2021	M1
skeletal system development (GO:0001501)	17/158	7.63187318089337e-05	0.0623015247333595	3.20206855791962	30.3575060266789	GDF11;PKDCC;DLX5;XYLT1;SOX11;HAPLN3;SULF1;PCSK5;ETS2;RFLNA;VCAN;FGF8;MMP16;FRZB;ALPL;SOX4;SOX5	GO_Biological_Process_2021	M1
regulation of neural precursor cell proliferation (GO:2000177)	6/23	0.000144656940976433	0.0712977471511951	9.29234730828036	82.1549949892187	KDM2B;PTPRZ1;ID2;SIX3;SLC16A2;TOX	GO_Biological_Process_2021	M1
regulation of neuron differentiation (GO:0045664)	11/79	0.000145565020725184	0.0712977471511951	4.27696078431373	37.7864681982165	SOX2;NLGN1;ZFHX3;MMD;ID2;SIX3;SOX11;HES1;TCF4;NREP;TCF3	GO_Biological_Process_2021	M1
axon guidance (GO:0007411)	19/203	0.00019268988787967	0.0729965962394303	2.74389154656655	23.4724239368158	SEMA5A;EPHA4;EPHA7;SEMA6A;SEMA4D;SEMA6D;NRXN3;EFNB1;EFNB3;OPHN1;SMO;KIF5C;DOK6;ANOS1;EVL;SLIT3;EPHB2;EPHB4;RNF165	GO_Biological_Process_2021	M1
neuron cell-cell adhesion (GO:0007158)	5/16	0.000208646865527159	0.0729965962394303	11.9547938400397	101.315292273961	NLGN1;NLGN2;NRXN3;ASTN2;ASTN1	GO_Biological_Process_2021	M1
eye development (GO:0001654)	9/58	0.000251897685352975	0.0771121789286794	4.84766763848396	40.1701375978013	SOX2;EFEMP1;SALL2;SMOC1;SIX3;CPAMD8;COL5A2;PAX6;PBX1	GO_Biological_Process_2021	M1
negative regulation of ERK1 and ERK2 cascade (GO:0070373)	8/50	0.000446159026199279	0.121404828351337	5.02214383695865	38.745011593366	RPS6KA6;SEMA6A;LMO3;CNKSR3;SPRY2;FBLN1;SPRY1;EPHB2	GO_Biological_Process_2021	M1
visual system development (GO:0150063)	7/41	0.00067546812779584	0.15773091862511	5.42316680096696	39.5896848279118	SOX2;SALL2;SMOC1;CPAMD8;SIX3;PAX6;PBX1	GO_Biological_Process_2021	M1
negative regulation of cellular response to vascular endothelial growth factor stimulus (GO:1902548)	4/12	0.000714452818919636	0.15773091862511	13.1343792633015	95.1453592770573	SEMA6A;ATP2B4;SPRY2;XDH	GO_Biological_Process_2021	M1
synapse organization (GO:0050808)	13/126	0.000772875060637531	0.15773091862511	3.04295213416125	21.8039483828522	NTNG1;GPM6A;NLGN1;NLGN2;FZD5;F2R;CACNB2;CACNB4;PCDHB2;PAK3;GPC6;SDK2;LRRC4B	GO_Biological_Process_2021	M1
neuroepithelial cell differentiation (GO:0060563)	3/6	0.000916907026729107	0.162238279266216	26.2397820163488	183.534272850935	FGF8;SOX11;SOX4	GO_Biological_Process_2021	M1
sensory organ development (GO:0007423)	8/56	0.000972437323900189	0.162238279266216	4.39300411522634	30.4685803125778	SOX2;MAFB;SALL2;SMOC1;SIX3;CPAMD8;PAX6;PBX1	GO_Biological_Process_2021	M1
central nervous system development (GO:0007417)	21/268	0.000993701179662411	0.162238279266216	2.25802365820008	15.6121427130303	EPHA7;ZFHX3;FOXG1;SM85;POU6F2;ADAM22;SOX11;PAX6;ZIC5;HAPLN3;PCDH18;DCLK1;PBX1;RPS6KA6;VCAN;SMO;ZIC2;PTPRZ1;SIX3;HESX1;SOX4	GO_Biological_Process_2021	M1
regulation of cell migration (GO:0030334)	28/408	0.00126880787472493	0.186368548245556	1.96245267611907	13.0889264600367	SEMA5A;PIK3R3;LDB2;PPP3CA;PAK1;DACH1;FGF8;FGF9;PDGFD;DPYSL3;SRGAP3;EPHB2;NTNG1;EPHA4;SEMA6A;SEMA4D;WNT5B;SEMA6D;RCC2;F2R;SULF1;SORL1;FRMD5;SMO;NAV3;SPATA13;SPRY2;ROR2	GO_Biological_Process_2021	M1
negative regulation of fibroblast growth factor receptor signaling pathway (GO:0040037)	4/14	0.00136216491756092	0.186368548245556	10.506412005457	69.3284507063833	SPRY2;SPRY1;SHISA2;SULF1	GO_Biological_Process_2021	M1
axonogenesis (GO:0007409)	19/240	0.00150457159487683	0.186368548245556	2.28007663318166	14.8187813909654	NTNG1;SEMA5A;EPHA4;EPHA7;SEMA6A;SEMA4D;SEMA6D;NRXN3;EFNB1;EFNB3;OPHN1;KIF5C;DOK6;ANOS1;EVL;SLIT3;EPHB2;PAK3;EPHB4	GO_Biological_Process_2021	M1
miRNA catabolic process (GO:0010587)	3/7	0.0015606659057067	0.186368548245556	19.6788147138965	127.177147983221	LIN28B;LIN28A;TUT4	GO_Biological_Process_2021	M1
pituitary gland development (GO:0021983)	3/7	0.0015606659057067	0.186368548245556	19.6788147138965	127.177147983221	SOX2;SIX3;HESX1	GO_Biological_Process_2021	M1
cell-cell adhesion via plasma-membrane adhesion molecules (GO:0098742)	15/170	0.00159809698373078	0.186368548245556	2.56116522205344	16.4911936584479	NTNG1;CRB2;NLGN1;CXADR;TENM4;CELSR2;PCDHB2;CDH10;CDH23;CDHR3;ADGRL1;GPC6;SDK2;LRRC4B;NECTIN1	GO_Biological_Process_2021	M1
regulation of BMP signaling pathway (GO:0030510)	9/76	0.00187296968491076	0.201515277133975	3.54198786288339	22.2444985812069	CRB2;SOX11;RBPJ;ZNF423;SULF1;SKIL;ACVR2B;SORL1;RNF165	GO_Biological_Process_2021	M1
negative regulation of cell differentiation (GO:0045596)	16/191	0.00194585126849756	0.201515277133975	2.42051119476917	15.1089657667449	ABCA1;ADGRV1;SEMA4D;IL17RD;SOX2;EFEMP1;ID2;COL5A2;SIX3;PDCD4;SPRY2;HES1;SPRY1;TRIB2;XDH;ADAMTS7	GO_Biological_Process_2021	M1
neuron differentiation (GO:0030182)	15/174	0.00200987582675046	0.201515277133975	2.49621073537867	15.5006757118013	FZD3;WNT5B;DTNB;FZD5;TENM4;SM85;FZD8;SOX11;PAX6;PBX1;FGF8;OPHN1;ID2;ANOS1;SOX4	GO_Biological_Process_2021	M1
Wnt signaling pathway (GO:0016055)	10/92	0.00205711797809285	0.201515277133975	3.21753279431006	19.9051035529946	BCL9;FZD3;WNT5B;FZD5;FRZB;CCDC88C;DIXDC1;FZD8;PLPP3;CELSR2	GO_Biological_Process_2021	M1
negative regulation of blood vessel morphogenesis (GO:2000181)	9/78	0.0022466673439275	0.211618781741478	3.43896321070234	20.9718545941996	SEMA6A;NPR1;SERPINF1;SM85;ATP2B4;SPRY2;SULF1;THBS4;GTF2I	GO_Biological_Process_2021	M1
lens fiber cell differentiation (GO:0070306)	3/8	0.0024288424765925	0.220305008339816	15.7422343324251	94.7736106317816	MAF;WNT5B;SIX3	GO_Biological_Process_2021	M1
sensory perception of light stimulus (GO:0050953)	10/95	0.00261306228476918	0.228549626264276	3.1034873371632	18.4571606190751	GPR143;EFEMP1;ADGRV1;ZIC2;SIX3;RAX;PCDH15;CDH23;POU6F2;PAX6	GO_Biological_Process_2021	M1
ephrin receptor signaling pathway (GO:0048013)	9/82	0.00317090573144859	0.265736109215466	3.24984946560289	18.6987824041775	EPHA4;EFNB1;EPHA7;PAK1;EFNB3;EPHB2;PAK3;EPHB4;DNM1	GO_Biological_Process_2021	M1
positive regulation of synapse assembly (GO:0051965)	5/28	0.0032552402108877	0.265736109215466	5.71394630553576	32.7265658031146	NLGN1;NLGN2;SEMA4D;EPHB2;LRRC4B	GO_Biological_Process_2021	M1
canonical Wnt signaling pathway (GO:0060070)	8/68	0.00344028439227969	0.27122013068336	3.5122085048011	19.9219530807751	BCL9;FZD3;WNT5B;FZD5;FRZB;DIXDC1;FZD8;PLPP3	GO_Biological_Process_2021	M1
regulation of ER to Golgi vesicle-mediated transport (GO:0060628)	3/9	0.00354391350831667	0.27122013068336	13.1178474114441	74.0177642776733	PGAP1;GAS1;SORL1	GO_Biological_Process_2021	M1
positive regulation of glial cell differentiation (GO:0045687)	4/18	0.0037031808663159	0.274820907321444	7.50302085363477	42.0061359527307	TENM4;PTPRZ1;ID2;HES1	GO_Biological_Process_2021	M1
heterophilic cell-cell adhesion via plasma membrane cell adhesion molecules (GO:0007157)	6/42	0.0041506080958259	0.298965859608165	4.38372093023256	24.0425193109002	CRB2;NLGN1;CXADR;TENM4;ADGRL1;NECTIN1	GO_Biological_Process_2021	M1
negative regulation of metabolic process (GO:0009892)	7/56	0.00432916514532051	0.302917869739712	3.7600782778865	20.4637769335847	TLE3;BTN2A2;RBPJ;ZNF423;ACVR2B;LGR4;MAP2K6	GO_Biological_Process_2021	M1
negative regulation of angiogenesis (GO:0016525)	9/87	0.00472049104188102	0.307833605979834	3.04073330515638	16.2856885164028	SEMA6A;NPR1;SERPINF1;SM85;ATP2B4;SPRY2;SULF1;THBS4;GTF2I	GO_Biological_Process_2021	M1
negative regulation of epithelial cell proliferation (GO:0050680)	8/72	0.00490086082223746	0.307833605979834	3.29200960219479	17.5080408697374	SOX2;ATP5F1A;MAGED1;PEX2;MCC;SULF1;XDH;MTSS1	GO_Biological_Process_2021	M1
negative regulation of vascular endothelial growth factor signaling pathway (GO:1900747)	3/10	0.00492493917398154	0.307833605979834	11.2432853250292	59.7405596974643	SEMA6A;SPRY2;XDH	GO_Biological_Process_2021	M1
neuron projection fasciculation (GO:0106030)	3/10	0.00492493917398154	0.307833605979834	11.2432853250292	59.7405596974643	SEMA5A;EPHA4;EPHB2	GO_Biological_Process_2021	M1
negative regulation of axon extension (GO:0030517)	5/31	0.00513906837836117	0.307833605979834	5.05385666246322	26.638289518117	SEMA5A;SEMA6A;SEMA4D;MAP2;SEMA6D	GO_Biological_Process_2021	M1
cardiac epithelial to mesenchymal transition (GO:0060317)	4/20	0.0055306976982902	0.307833605979834	6.56446111869031	34.1184013656455	FGF8;PDCD4;SPRY1;RBPJ	GO_Biological_Process_2021	M1
regulation of fibroblast growth factor receptor signaling pathway (GO:0040036)	4/20	0.0055306976982902	0.307833605979834	6.56446111869031	34.1184013656455	SPRY2;SPRY1;SHISA2;SULF1	GO_Biological_Process_2021	M1
embryonic digestive tract development (GO:0048566)	4/20	0.0055306976982902	0.307833605979834	6.56446111869031	34.1184013656455	PKDCC;ID2;SOX11;PCSK5	GO_Biological_Process_2021	M1
negative regulation of axon extension involved in axon guidance (GO:0048843)	4/20	0.0055306976982902	0.307833605979834	6.56446111869031	34.1184013656455	SEMA5A;SEMA6A;SEMA4D;SEMA6D	GO_Biological_Process_2021	M1
positive regulation of nervous system development (GO:0051962)	6/45	0.00587247219422994	0.314613493038445	4.04588024834263	20.7856271442355	NLGN1;NLGN2;SERPINF1;SOX11;EPHB2;LRRC4B	GO_Biological_Process_2021	M1
regulation of dendrite morphogenesis (GO:0048814)	5/32	0.00590944086556492	0.314613493038445	4.86642380085003	24.970613565747	CUX1;SEMA4D;ADGRB3;HECW2;TNIK	GO_Biological_Process_2021	M1
cell-cell junction maintenance (GO:0045217)	3/11	0.00658783699658231	0.324496908156501	9.83736376021798	49.4084566670109	NLGN2;F2R;INAVA	GO_Biological_Process_2021	M1
columnar/cuboidal epithelial cell differentiation (GO:0002065)	3/11	0.00658783699658231	0.324496908156501	9.83736376021798	49.4084566670109	FGF8;SOX11;SOX4	GO_Biological_Process_2021	M1
embryonic eye morphogenesis (GO:0048048)	3/11	0.00658783699658231	0.324496908156501	9.83736376021798	49.4084566670109	EFEMP1;KDM2B;MFAP2	GO_Biological_Process_2021	M1
negative regulation of small GTPase mediated signal transduction (GO:0051058)	4/21	0.00663579506711842	0.324496908156501	6.17799534547789	30.9843566594678	SPRY2;SPRY1;EPHB2;ARHGAP25	GO_Biological_Process_2021	M1
negative chemotaxis (GO:0050919)	5/33	0.00675759179909414	0.324496908156501	4.69237900078064	23.4482340580867	EPHA7;SEMA6A;SEMA4D;SEMA6D;SLIT3	GO_Biological_Process_2021	M1
negative regulation of transcription, DNA-templated (GO:0045892)	50/948	0.00702093793138103	0.330659172960618	1.48842810969225	7.38090432594849	ZNF253;LDB2;CHD3;RBPJ;IKZF4;ETS2;IRF2BPL;ING4;SOX2;DACH1;MECOM;BCL7A;ZIC2;SIX3;DNMT3B;ZFP37;ZNF19;KLF12;SMARCC2;TGIF2;KDM2B;ZNF10;KCTD1;SOX11;PAX6;PEX2;FOXP4;ZFP90;ETV5;TLE5;TFDP2;SATB1;FOXG1;CUX1;HESX1;HES1;ZNF423;ZNF345;SKIL;ZNF785;ZFHX3;SEMA4D;HMGA2;ACVR2B;ID2;ZNF219;PDCD4;BCOR;TCF3;RCOR2	GO_Biological_Process_2021	M1
negative regulation of cold-induced thermogenesis (GO:0120163)	6/47	0.00727734396390425	0.336268214483047	3.84811984918755	18.9442529329715	TLE3;RBPJ;ZNF423;ACVR2B;LGR4;MAP2K6	GO_Biological_Process_2021	M1
negative regulation of MAPK cascade (GO:0043409)	9/94	0.00780951481601959	0.349381501629972	2.78930187459599	13.5348431165696	RPS6KA6;SEMA6A;LMO3;CNKSR3;SPRY2;FBLN1;SPRY1;EPHB2;SORL1	GO_Biological_Process_2021	M1
protein localization to cell junction (GO:1902414)	4/22	0.0078777743572768	0.349381501629972	5.83447021373351	28.2604808844971	NLGN1;NLGN2;KIF3A;NECTIN1	GO_Biological_Process_2021	M1
generation of neurons (GO:0048699)	15/202	0.00804909723223362	0.349381501629972	2.11933577258655	10.2198510841405	GPM6A;FZD3;DTNB;FZD5;WNT5B;FZD8;SOX11;DNAAF4;FGF8;OPHN1;SIX3;ANOS1;HES1;ASTN2;ASTN1	GO_Biological_Process_2021	M1
regulation of astrocyte differentiation (GO:0048710)	3/12	0.00854563835824196	0.349381501629972	8.74386920980927	41.6412279005149	EPHA4;ID2;HES1	GO_Biological_Process_2021	M1
axonal fasciculation (GO:0007413)	3/12	0.00854563835824196	0.349381501629972	8.74386920980927	41.6412279005149	SEMA5A;EPHA4;EPHB2	GO_Biological_Process_2021	M1
epithelial cell-cell adhesion (GO:0090136)	3/12	0.00854563835824196	0.349381501629972	8.74386920980927	41.6412279005149	ITGB5;PLEKHA7;THBS4	GO_Biological_Process_2021	M1
regulation of trans-synaptic signaling (GO:0099177)	5/35	0.00870243838278003	0.349381501629972	4.37909836065574	20.7751083278268	SLC4A8;NLGN1;NLGN2;NRG3;GRIK5	GO_Biological_Process_2021	M1
protein localization to cilium (GO:0061512)	5/35	0.00870243838278003	0.349381501629972	4.37909836065574	20.7751083278268	IFT140;TCTN1;ZNF423;BBS4;FSIP2	GO_Biological_Process_2021	M1
negative regulation of cellular response to growth factor stimulus (GO:0090288)	8/80	0.00919551457850791	0.360084351375207	2.92501143118427	13.7154940206936	ATP2B4;SPRY2;SPRY1;SHISA2;SULF1;SKIL;ACVR2B;SORL1	GO_Biological_Process_2021	M1
cytoskeleton-dependent intracellular transport (GO:0030705)	4/23	0.00926309274668764	0.360084351375207	5.52710562217276	25.876345989047	KIF5C;CCDC88C;MAP6;DYNC1I1	GO_Biological_Process_2021	M1
calcium-dependent cell-cell adhesion via plasma membrane cell adhesion molecules (GO:0016339)	5/36	0.00980648991101656	0.363880208970902	4.23761678124449	19.5977524193764	NLGN1;PCDHB2;CDH10;CDH23;CDHR3	GO_Biological_Process_2021	M1
dendrite morphogenesis (GO:0048813)	5/36	0.00980648991101656	0.363880208970902	4.23761678124449	19.5977524193764	MAP2;MAP6;EPHB2;PAK3;CELSR2	GO_Biological_Process_2021	M1
regulation of sodium ion transport (GO:0002028)	5/36	0.00980648991101656	0.363880208970902	4.23761678124449	19.5977524193764	NKAIN1;NKAIN3;CNKSR3;WNK3;ATP2B4	GO_Biological_Process_2021	M1
regulation of cell adhesion (GO:0030155)	11/133	0.0102221528137073	0.364222661645862	2.37717337307501	10.8950564137636	SEMA5A;EPHA4;PPP3CA;EPHA7;FRMD5;ZFHX3;SEMA4D;ADAM22;FBLN1;EPHB2;CELSR2	GO_Biological_Process_2021	M1
regulation of axon extension involved in axon guidance (GO:0048841)	4/24	0.0107977547940922	0.364222661645862	5.25047748976808	23.7763518162841	SEMA5A;SEMA6A;SEMA4D;SEMA6D	GO_Biological_Process_2021	M1
regulation of cellular response to transforming growth factor beta stimulus (GO:1903844)	4/24	0.0107977547940922	0.364222661645862	5.25047748976808	23.7763518162841	BCL9;LTBP4;SOX11;NREP	GO_Biological_Process_2021	M1
microtubule-based transport (GO:0099111)	3/13	0.0108087285457709	0.364222661645862	7.86907356948229	35.6264536925483	DNAAF4;DYNC1I1;CCDC40	GO_Biological_Process_2021	M1
negative regulation of locomotion (GO:0040013)	3/13	0.0108087285457709	0.364222661645862	7.86907356948229	35.6264536925483	FRMD5;FBLN1;SPINT2	GO_Biological_Process_2021	M1
positive regulation of insulin receptor signaling pathway (GO:0046628)	3/13	0.0108087285457709	0.364222661645862	7.86907356948229	35.6264536925483	GKAP1;PRKCZ;SORL1	GO_Biological_Process_2021	M1
neuron projection development (GO:0031175)	13/171	0.0108856917786397	0.364222661645862	2.17117455766138	9.81437345153218	EPHA4;GPM6A;NLGN1;ADGRV1;DCLK1;IFT88;PAK1;OPHN1;MAP2;TNIK;NCDN;EPHB2;PAK3	GO_Biological_Process_2021	M1
positive regulation of protein localization to cell periphery (GO:1904377)	6/52	0.011826734908031	0.364222661645862	3.42895378576102	15.2156142921751	DPP10;EPB41;WNK3;ATP2B4;EFCAB7;EPHB2	GO_Biological_Process_2021	M1
vascular transport (GO:0010232)	8/84	0.0121780531278001	0.364222661645862	2.77048588549563	12.212633884734	ABCC4;SLC4A8;SLC13A3;SLC44A1;SLC7A8;ATP2B4;SLC16A2;SLC29A1	GO_Biological_Process_2021	M1
synaptic vesicle endocytosis (GO:0048488)	5/38	0.0122953653922288	0.364222661645862	3.98037754595132	17.5078215305407	NLGN1;NLGN2;OPHN1;AMPH;DNM1	GO_Biological_Process_2021	M1
camera-type eye photoreceptor cell differentiation (GO:0060219)	2/5	0.0125916582758615	0.364222661645862	17.469387755102	76.4236926804924	PROM1;SDK2	GO_Biological_Process_2021	M1
cerebral cortex neuron differentiation (GO:0021895)	2/5	0.0125916582758615	0.364222661645862	17.469387755102	76.4236926804924	OPHN1;TOX	GO_Biological_Process_2021	M1
ethanolamine-containing compound metabolic process (GO:0042439)	2/5	0.0125916582758615	0.364222661645862	17.469387755102	76.4236926804924	GDPD1;NAPEPLD	GO_Biological_Process_2021	M1
N-acylethanolamine metabolic process (GO:0070291)	2/5	0.0125916582758615	0.364222661645862	17.469387755102	76.4236926804924	GDPD1;NAPEPLD	GO_Biological_Process_2021	M1
positive regulation of protein localization to cilium (GO:1903566)	2/5	0.0125916582758615	0.364222661645862	17.469387755102	76.4236926804924	CROCC;EFCAB7	GO_Biological_Process_2021	M1
postsynaptic density protein 95 clustering (GO:0097119)	2/5	0.0125916582758615	0.364222661645862	17.469387755102	76.4236926804924	NLGN1;NLGN2	GO_Biological_Process_2021	M1
cell junction assembly (GO:0034329)	9/102	0.0130022149175783	0.364222661645862	2.54829847571783	11.066331572433	GPM6A;NLGN1;NLGN2;OPHN1;FZD5;PCDHB2;CDH10;CDHR3;SDK2	GO_Biological_Process_2021	M1
negative regulation of transcription by RNA polymerase II (GO:0000122)	37/684	0.0130964170540355	0.364222661645862	1.52084786928682	6.59350908871118	SATB1;CHD3;LDB2;RBPJ;ETS2;IRF2BPL;SOX2;DACH1;CUX1;HESX1;DNMT3B;HES1;ZNF345;ZFP37;SKIL;ZNF785;ZNF19;ZFHX3;KLF12;TGIF2;SEMA4D;KDM2B;ZNF10;KCTD1;HMGA2;SOX11;PAX6;PEX2;FOXP4;ACVR2B;ZFP90;ETV5;TLE5;ID2;ZNF219;BCOR;TCF3	GO_Biological_Process_2021	M1
negative regulation of multicellular organismal process (GO:0051241)	15/214	0.0132160359979977	0.364222661645862	1.99028382911789	8.61061337021236	TLE3;BTN2A2;F2R;ATP2B4;RBPJ;IL17RD;MCC;ACVR2B;RPS6KA6;SPRY2;EVL;SPRY1;ZNF423;LGR4;MAP2K6	GO_Biological_Process_2021	M1
regulation of cell projection organization (GO:0031344)	3/14	0.0133850712732248	0.364222661645862	7.15333168194204	30.8567208258605	NTNG1;SEMA4D;SPRY2	GO_Biological_Process_2021	M1
sodium-independent organic anion transport (GO:0043252)	3/14	0.0133850712732248	0.364222661645862	7.15333168194204	30.8567208258605	SLCO1A2;SLCO6A1;SLC16A2	GO_Biological_Process_2021	M1
synaptic membrane adhesion (GO:0099560)	3/14	0.0133850712732248	0.364222661645862	7.15333168194204	30.8567208258605	NTNG1;GPC6;LRRC4B	GO_Biological_Process_2021	M1
positive regulation of cellular response to insulin stimulus (GO:1900078)	3/14	0.0133850712732248	0.364222661645862	7.15333168194204	30.8567208258605	GKAP1;PRKCZ;SORL1	GO_Biological_Process_2021	M1
pre-miRNA processing (GO:0031054)	3/14	0.0133850712732248	0.364222661645862	7.15333168194204	30.8567208258605	LIN28B;LIN28A;TUT4	GO_Biological_Process_2021	M1
transport across blood-brain barrier (GO:0150104)	8/86	0.0139106918264301	0.37436576135085	2.69916640287011	11.5391996445858	ABCC4;SLC4A8;SLC13A3;SLC44A1;SLC7A8;ATP2B4;SLC16A2;SLC29A1	GO_Biological_Process_2021	M1
regulation of chondrocyte differentiation (GO:0032330)	4/26	0.0143367794667729	0.381638836023118	4.77266526106908	20.2596158813413	PKDCC;EFEMP1;ADAMTS7;SOX5	GO_Biological_Process_2021	M1
neuron projection morphogenesis (GO:0048812)	11/140	0.0146161778516663	0.384892683427212	2.24735729386892	9.49649206780413	NTNG1;GPM6A;NLGN1;PAK1;MAP2;MAP6;TNIK;EPHB2;PAK3;CELSR2;DCLK1	GO_Biological_Process_2021	M1
negative regulation of cellular component movement (GO:0051271)	3/15	0.0162804185470884	0.40166564689988	6.55688010899183	26.9998698311541	FRMD5;FBLN1;SPINT2	GO_Biological_Process_2021	M1
negative regulation of chondrocyte differentiation (GO:0032331)	3/15	0.0162804185470884	0.40166564689988	6.55688010899183	26.9998698311541	EFEMP1;RFLNA;ADAMTS7	GO_Biological_Process_2021	M1
presynaptic endocytosis (GO:0140238)	4/27	0.0163507744978797	0.40166564689988	4.56492081380865	18.77771052789	NLGN1;NLGN2;OPHN1;AMPH	GO_Biological_Process_2021	M1
non-canonical Wnt signaling pathway (GO:0035567)	10/124	0.0164306486957895	0.40166564689988	2.31050459711866	9.49295505006348	PPP3CA;FZD3;VANGL2;FZD5;FRZB;CCDC88C;FZD8;PDE6B;ROR2;CELSR2	GO_Biological_Process_2021	M1
positive regulation of cell motility (GO:2000147)	15/221	0.017246255761909	0.40166564689988	1.92194685743485	7.80341216848771	SEMA5A;SEMA6A;WNT5B;SEMA4D;SEMA6D;F2R;PIK3R3;PPP3CA;DUOX1;PAK1;SMO;PDGFD;SPRY2;ROR2;EPHB2	GO_Biological_Process_2021	M1
negative regulation of cell adhesion (GO:0007162)	7/73	0.0178386568311578	0.40166564689988	2.78910336239103	11.2300107594595	SEMA5A;SEMA6A;SEMA4D;ADAM22;FBLN1;SPINT2;EPHB2	GO_Biological_Process_2021	M1
carboxylic acid transport (GO:0046942)	6/57	0.0180813984247934	0.40166564689988	3.09197714653577	12.4077072189048	SLC13A3;SLC25A29;SLC7A8;SLC16A9;SLC16A2;SLC16A14	GO_Biological_Process_2021	M1
monocarboxylic acid transport (GO:0015718)	6/57	0.0180813984247934	0.40166564689988	3.09197714653577	12.4077072189048	ABCC4;SLC6A8;SLCO1A2;SLC16A9;SLC16A2;SLC16A14	GO_Biological_Process_2021	M1
adherens junction maintenance (GO:0034334)	2/6	0.018429052935117	0.40166564689988	13.1013605442177	52.3245661124794	INAVA;PLEKHA7	GO_Biological_Process_2021	M1
aromatic amino acid transport (GO:0015801)	2/6	0.018429052935117	0.40166564689988	13.1013605442177	52.3245661124794	SLC25A29;SLC7A8	GO_Biological_Process_2021	M1
cardiac ventricle formation (GO:0003211)	2/6	0.018429052935117	0.40166564689988	13.1013605442177	52.3245661124794	SOX11;SOX4	GO_Biological_Process_2021	M1
contact inhibition (GO:0060242)	2/6	0.018429052935117	0.40166564689988	13.1013605442177	52.3245661124794	PAK1;SMO	GO_Biological_Process_2021	M1
regulation of peptidyl-cysteine S-nitrosylation (GO:2000169)	2/6	0.018429052935117	0.40166564689988	13.1013605442177	52.3245661124794	ATP2B4;DMD	GO_Biological_Process_2021	M1
embryonic camera-type eye morphogenesis (GO:0048596)	2/6	0.018429052935117	0.40166564689988	13.1013605442177	52.3245661124794	KDM2B;SIX3	GO_Biological_Process_2021	M1
equilibrioception (GO:0050957)	2/6	0.018429052935117	0.40166564689988	13.1013605442177	52.3245661124794	CDH23;PCDH15	GO_Biological_Process_2021	M1
negative regulation of glial cell proliferation (GO:0060253)	2/6	0.018429052935117	0.40166564689988	13.1013605442177	52.3245661124794	HES1;SOX11	GO_Biological_Process_2021	M1
negative regulation of lens fiber cell differentiation (GO:1902747)	2/6	0.018429052935117	0.40166564689988	13.1013605442177	52.3245661124794	SPRY2;SPRY1	GO_Biological_Process_2021	M1
positive regulation of neurotransmitter secretion (GO:0001956)	2/6	0.018429052935117	0.40166564689988	13.1013605442177	52.3245661124794	SLC4A8;NLGN1	GO_Biological_Process_2021	M1
protein localization to ciliary transition zone (GO:1904491)	2/6	0.018429052935117	0.40166564689988	13.1013605442177	52.3245661124794	TCTN1;SPATA7	GO_Biological_Process_2021	M1
ventricular septum morphogenesis (GO:0060412)	4/28	0.0185333679459724	0.40166564689988	4.37448840381992	17.4462580933488	HES1;SLIT3;SOX11;SOX4	GO_Biological_Process_2021	M1
modulation of chemical synaptic transmission (GO:0050804)	9/109	0.0193423715736792	0.411653818715115	2.3690521978022	9.34699398266003	GRM3;SLC4A8;NLGN1;NLGN2;OPHN1;NRG3;GRIK5;AKAP9;KCNMB4	GO_Biological_Process_2021	M1
sympathetic nervous system development (GO:0048485)	3/16	0.0194985067255832	0.411653818715115	6.05219031649549	23.8299994271143	FZD3;SOX11;SOX4	GO_Biological_Process_2021	M1
negative regulation of epithelial cell differentiation (GO:0030857)	3/16	0.0194985067255832	0.411653818715115	6.05219031649549	23.8299994271143	SPRY2;SPRY1;XDH	GO_Biological_Process_2021	M1
positive regulation of transmembrane receptor protein serine/threonine kinase signaling pathway (GO:0090100)	8/92	0.0201820690105367	0.422443478690636	2.50558495002939	9.77919969454677	CRB2;GDF11;SOX11;RBPJ;ZNF423;SULF1;ACVR2B;RNF165	GO_Biological_Process_2021	M1
glial cell differentiation (GO:0010001)	4/29	0.0208881567282724	0.433517761250332	4.19929058663029	16.2452619488804	SOX2;PTPRZ1;SOX11;SOX4	GO_Biological_Process_2021	M1
visual perception (GO:0007601)	8/93	0.0213951505230475	0.440308601940701	2.47597837488905	9.51912416071185	GPR143;EFEMP1;ADGRV1;ZIC2;SIX3;RAX;POU6F2;PAX6	GO_Biological_Process_2021	M1
embryonic organ morphogenesis (GO:0048562)	5/44	0.0222325549271087	0.449979562119746	3.36696090794451	12.8153186150447	EFEMP1;ID2;MFAP2;HES1;SOX11	GO_Biological_Process_2021	M1
positive regulation of potassium ion transmembrane transport (GO:1901381)	5/44	0.0222325549271087	0.449979562119746	3.36696090794451	12.8153186150447	GABBR1;KCNMB2;AKAP9;WNK3;KCNMB4	GO_Biological_Process_2021	M1
Notch signaling pathway (GO:0007219)	6/60	0.0227585378475928	0.455064481084431	2.91974464204286	11.0448535769469	HES1;DTX3;RBPJ;DTX4;ZNF423;PBX1	GO_Biological_Process_2021	M1
regulation of stem cell proliferation (GO:0072091)	3/17	0.0230412395485788	0.455064481084431	5.61959906578435	21.1885276932059	HMGA2;FBLN1;SOX11	GO_Biological_Process_2021	M1
negative regulation of amyloid-beta formation (GO:1902430)	3/17	0.0230412395485788	0.455064481084431	5.61959906578435	21.1885276932059	RTN3;RTN1;SORL1	GO_Biological_Process_2021	M1
regulation of vasoconstriction (GO:0019229)	4/30	0.0234182518879231	0.458810390988189	4.03756952460909	15.1580032575275	CHRM3;KCNMB2;F2R;KCNMB4	GO_Biological_Process_2021	M1
neural crest cell development (GO:0014032)	5/45	0.0242775684587683	0.460127369935269	3.28261612021858	12.205431345432	SEMA5A;SEMA6A;SEMA4D;SEMA6D;SOX11	GO_Biological_Process_2021	M1
negative regulation of cell motility (GO:2000146)	9/114	0.0250693601474385	0.460127369935269	2.25565149136578	8.3145770145615	EPHA4;FRMD5;DACH1;NAV3;DPYSL3;FBLN1;SPINT2;SRGAP3;SULF1	GO_Biological_Process_2021	M1
cardiac muscle cell-cardiac muscle cell adhesion (GO:0086042)	2/7	0.0251764261214071	0.460127369935269	10.4805442176871	38.5877623159617	CXADR;CTNNA3	GO_Biological_Process_2021	M1
cation homeostasis (GO:0055080)	2/7	0.0251764261214071	0.460127369935269	10.4805442176871	38.5877623159617	SLC7A8;CNNM4	GO_Biological_Process_2021	M1
regulation of lens fiber cell differentiation (GO:1902746)	2/7	0.0251764261214071	0.460127369935269	10.4805442176871	38.5877623159617	SPRY2;SPRY1	GO_Biological_Process_2021	M1
thyroid hormone transport (GO:0070327)	2/7	0.0251764261214071	0.460127369935269	10.4805442176871	38.5877623159617	SLC7A8;SLC16A2	GO_Biological_Process_2021	M1
noradrenergic neuron differentiation (GO:0003357)	2/7	0.0251764261214071	0.460127369935269	10.4805442176871	38.5877623159617	SOX11;SOX4	GO_Biological_Process_2021	M1
platelet dense granule organization (GO:0060155)	2/7	0.0251764261214071	0.460127369935269	10.4805442176871	38.5877623159617	ABCA1;F2R	GO_Biological_Process_2021	M1
positive regulation of synaptic transmission, GABAergic (GO:0032230)	2/7	0.0251764261214071	0.460127369935269	10.4805442176871	38.5877623159617	NLGN1;NLGN2	GO_Biological_Process_2021	M1
regulation of transmembrane receptor protein serine/threonine kinase signaling pathway (GO:0090092)	4/31	0.0261262836577706	0.473950138354667	3.88782780051539	14.1704069990354	BCL9;LTBP4;SOX11;NREP	GO_Biological_Process_2021	M1
positive regulation of excitatory postsynaptic potential (GO:2000463)	3/18	0.0269088589003089	0.484557319462181	5.24468664850136	18.9611141688861	NLGN1;NLGN2;PRKCZ	GO_Biological_Process_2021	M1
embryonic heart tube morphogenesis (GO:0003143)	5/47	0.0287210044576516	0.507544905953115	3.12597580015613	11.0976097179949	VANGL2;SMO;HES1;BBS4;CCDC40	GO_Biological_Process_2021	M1
regulation of synapse assembly (GO:0051963)	5/47	0.0287210044576516	0.507544905953115	3.12597580015613	11.0976097179949	NLGN1;NLGN2;EPHB2;GPC6;LRRC4B	GO_Biological_Process_2021	M1
chondrocyte differentiation (GO:0002062)	4/32	0.0290144086702475	0.507544905953115	3.74878191385695	13.2705482267877	WNT5B;HMGA2;SULF1;SOX5	GO_Biological_Process_2021	M1
negative regulation of chemotaxis (GO:0050922)	4/32	0.0290144086702475	0.507544905953115	3.74878191385695	13.2705482267877	SEMA5A;SEMA6A;SEMA4D;SEMA6D	GO_Biological_Process_2021	M1
regulation of oligodendrocyte differentiation (GO:0048713)	3/19	0.0311001040005475	0.514273854972619	4.91663828337875	17.0634100635701	TENM4;PTPRZ1;HES1	GO_Biological_Process_2021	M1
establishment or maintenance of apical/basal cell polarity (GO:0035088)	3/19	0.0311001040005475	0.514273854972619	4.91663828337875	17.0634100635701	CRB2;PATJ;DLG3	GO_Biological_Process_2021	M1
regulation of vascular endothelial growth factor signaling pathway (GO:1900746)	3/19	0.0311001040005475	0.514273854972619	4.91663828337875	17.0634100635701	SEMA6A;SPRY2;XDH	GO_Biological_Process_2021	M1
negative regulation of amyloid precursor protein catabolic process (GO:1902992)	3/19	0.0311001040005475	0.514273854972619	4.91663828337875	17.0634100635701	RTN3;RTN1;SORL1	GO_Biological_Process_2021	M1
regulation of transforming growth factor beta receptor signaling pathway (GO:0017015)	8/100	0.0313591963941218	0.514273854972619	2.28675374247033	7.91730790595098	BCL9;LTBP4;SPRY2;SOX11;SPRY1;NREP;IL17RD;SKIL	GO_Biological_Process_2021	M1
cell-cell junction organization (GO:0045216)	7/82	0.0314660809033688	0.514273854972619	2.4532602739726	8.4854473022637	CXADR;NLGN2;CDH10;F2R;CDHR3;SDK2;NECTIN1	GO_Biological_Process_2021	M1
muscle cell development (GO:0055001)	4/33	0.0320843190767294	0.514273854972619	3.6193253986922	12.4482638755997	FER1L5;CXADR;DMD;HES1	GO_Biological_Process_2021	M1
commissural neuron axon guidance (GO:0071679)	2/8	0.0327589715703261	0.514273854972619	8.73333333333333	29.8555848098117	SMO;EPHB2	GO_Biological_Process_2021	M1
natural killer cell differentiation (GO:0001779)	2/8	0.0327589715703261	0.514273854972619	8.73333333333333	29.8555848098117	TOX;PBX1	GO_Biological_Process_2021	M1
negative regulation of neural precursor cell proliferation (GO:2000178)	2/8	0.0327589715703261	0.514273854972619	8.73333333333333	29.8555848098117	KDM2B;SLC16A2	GO_Biological_Process_2021	M1
negative regulation of vascular associated smooth muscle cell differentiation (GO:1905064)	2/8	0.0327589715703261	0.514273854972619	8.73333333333333	29.8555848098117	FGF9;PDCD4	GO_Biological_Process_2021	M1
positive regulation of astrocyte differentiation (GO:0048711)	2/8	0.0327589715703261	0.514273854972619	8.73333333333333	29.8555848098117	ID2;HES1	GO_Biological_Process_2021	M1
positive regulation of intracellular steroid hormone receptor signaling pathway (GO:0033145)	2/8	0.0327589715703261	0.514273854972619	8.73333333333333	29.8555848098117	PAK1;LMO3	GO_Biological_Process_2021	M1
positive regulation of oligodendrocyte differentiation (GO:0048714)	2/8	0.0327589715703261	0.514273854972619	8.73333333333333	29.8555848098117	PTPRZ1;TENM4	GO_Biological_Process_2021	M1
positive regulation of T-helper 2 cell cytokine production (GO:2000553)	2/8	0.0327589715703261	0.514273854972619	8.73333333333333	29.8555848098117	DENND1B;PRKCZ	GO_Biological_Process_2021	M1
postsynaptic density organization (GO:0097106)	2/8	0.0327589715703261	0.514273854972619	8.73333333333333	29.8555848098117	NLGN1;NLGN2	GO_Biological_Process_2021	M1
embryonic organ development (GO:0048568)	6/66	0.0344058506507445	0.536687441042505	2.62694938440492	8.85158121812644	FGF8;PKDCC;RBPJ;PCSK5;TEAD2;PBX1	GO_Biological_Process_2021	M1
regulation of amyloid-beta formation (GO:1902003)	4/34	0.0353372533039402	0.538362153857158	3.49849931787176	11.6948448734103	RTN3;EPHA4;RTN1;SORL1	GO_Biological_Process_2021	M1
central nervous system neuron differentiation (GO:0021953)	4/34	0.0353372533039402	0.538362153857158	3.49849931787176	11.6948448734103	OPHN1;MAP2;TOX;SOX4	GO_Biological_Process_2021	M1
synaptic vesicle recycling (GO:0036465)	4/34	0.0353372533039402	0.538362153857158	3.49849931787176	11.6948448734103	NLGN1;NLGN2;OPHN1;AMPH	GO_Biological_Process_2021	M1
eye morphogenesis (GO:0048592)	3/20	0.0356123597079867	0.538362153857158	4.62718384356467	15.4319474032031	EFEMP1;COL5A2;MFAP2	GO_Biological_Process_2021	M1
miRNA metabolic process (GO:0010586)	3/20	0.0356123597079867	0.538362153857158	4.62718384356467	15.4319474032031	LIN28B;LIN28A;TUT4	GO_Biological_Process_2021	M1
anion transmembrane transport (GO:0098656)	6/67	0.0366603095806229	0.550804283208255	2.58375008409769	8.54203433251631	SLC13A3;SLC25A29;SLC13A4;SLC6A8;SLC7A8;SLC1A6	GO_Biological_Process_2021	M1
regulation of anatomical structure morphogenesis (GO:0022603)	9/123	0.038234761341468	0.562798829145866	2.0765977443609	6.77803620724536	CRB2;EPHA4;PAK1;SEMA4D;ADGRB3;HECW2;PHIP;TNIK;PAK3	GO_Biological_Process_2021	M1
regulation of muscle cell differentiation (GO:0051147)	4/35	0.0387740082401491	0.562798829145866	3.385468468072	11.0027899480946	ID2;BOC;TCF3;CDON	GO_Biological_Process_2021	M1
embryonic skeletal system development (GO:0048706)	4/35	0.0387740082401491	0.562798829145866	3.385468468072	11.0027899480946	XYLT1;SOX11;SULF1;PCSK5	GO_Biological_Process_2021	M1
semaphorin-plexin signaling pathway (GO:0071526)	4/35	0.0387740082401491	0.562798829145866	3.385468468072	11.0027899480946	SEMA5A;SEMA6A;SEMA4D;SEMA6D	GO_Biological_Process_2021	M1
regulation of axonogenesis (GO:0050770)	5/51	0.0390672931624325	0.562798829145866	2.85355785222143	9.25257474191801	EPHA4;PAK1;EFNB3;MAP6;PAK3	GO_Biological_Process_2021	M1
sensory perception (GO:0007600)	5/51	0.0390672931624325	0.562798829145866	2.85355785222143	9.25257474191801	ADGRV1;PCDH15;CDH23;BBS4;NIPSNAP1	GO_Biological_Process_2021	M1
positive regulation of fat cell differentiation (GO:0045600)	5/51	0.0390672931624325	0.562798829145866	2.85355785222143	9.25257474191801	CCDC71L;FRZB;LMO3;ID2;NAPEPLD	GO_Biological_Process_2021	M1
positive regulation of T cell cytokine production (GO:0002726)	3/21	0.0404417945993434	0.565555930456445	4.36989100817439	14.0181362602737	DENND1B;FZD5;PRKCZ	GO_Biological_Process_2021	M1
regulation of aspartic-type endopeptidase activity involved in amyloid precursor protein catabolic process (GO:1902959)	2/9	0.0411061476607788	0.565555930456445	7.48532555879495	23.8901470178911	EPHA4;SORL1	GO_Biological_Process_2021	M1
regulation of glial cell proliferation (GO:0060251)	2/9	0.0411061476607788	0.565555930456445	7.48532555879495	23.8901470178911	HES1;SOX11	GO_Biological_Process_2021	M1
embryonic digestive tract morphogenesis (GO:0048557)	2/9	0.0411061476607788	0.565555930456445	7.48532555879495	23.8901470178911	ID2;SOX11	GO_Biological_Process_2021	M1
epithelial to mesenchymal transition involved in endocardial cushion formation (GO:0003198)	2/9	0.0411061476607788	0.565555930456445	7.48532555879495	23.8901470178911	FGF8;RBPJ	GO_Biological_Process_2021	M1
hormone transport (GO:0009914)	2/9	0.0411061476607788	0.565555930456445	7.48532555879495	23.8901470178911	SLC7A8;SLC16A2	GO_Biological_Process_2021	M1
inner ear receptor cell development (GO:0060119)	2/9	0.0411061476607788	0.565555930456445	7.48532555879495	23.8901470178911	IFT88;ADGRV1	GO_Biological_Process_2021	M1
postsynaptic membrane assembly (GO:0097104)	2/9	0.0411061476607788	0.565555930456445	7.48532555879495	23.8901470178911	NLGN1;NLGN2	GO_Biological_Process_2021	M1
synapse assembly (GO:0007416)	6/69	0.0414475209546349	0.567066920770396	2.50146570256009	7.96298382903793	GPM6A;NLGN1;NLGN2;FZD5;PCDHB2;SDK2	GO_Biological_Process_2021	M1
Wnt signaling pathway, calcium modulating pathway (GO:0007223)	4/36	0.0423949526331848	0.576806883325942	3.27950204638472	10.3656072719199	PPP3CA;FZD3;FZD5;PDE6B	GO_Biological_Process_2021	M1
kidney development (GO:0001822)	6/70	0.0439819609977023	0.595092941897088	2.46225205198358	7.69201559355955	IFT88;FGF8;VANGL2;SULF1;PCSK5;SOX4	GO_Biological_Process_2021	M1
transmembrane receptor protein tyrosine kinase signaling pathway (GO:0007169)	22/404	0.0448703209329905	0.603426839834469	1.52082158679017	4.7205978218017	DDR1;EPHA4;EPHA7;PIK3R3;SULF1;MTSS1;DNM1;GIGYF1;EFNB1;PAK1;FGF8;EFNB3;FLRT2;FGF9;PDGFD;ANOS1;PHIP;ROR2;HNRNPA1;EPHB2;PAK3;EPHB4	GO_Biological_Process_2021	M1
regulation of voltage-gated calcium channel activity (GO:1901385)	3/22	0.0455834893300844	0.603426839834469	4.13968162914097	12.7842049790879	CACNB2;CACNB4;DMD	GO_Biological_Process_2021	M1
limb morphogenesis (GO:0035108)	3/22	0.0455834893300844	0.603426839834469	4.13968162914097	12.7842049790879	FBXW4;FGF8;PCSK5	GO_Biological_Process_2021	M1
neuronal action potential (GO:0019228)	3/22	0.0455834893300844	0.603426839834469	4.13968162914097	12.7842049790879	SCN11A;KCNMB2;KCNMB4	GO_Biological_Process_2021	M1
neural crest cell migration (GO:0001755)	4/37	0.0462000415024935	0.608300546449497	3.17995783207243	9.77765351570858	SEMA5A;SEMA6A;SEMA4D;SEMA6D	GO_Biological_Process_2021	M1
glycosaminoglycan metabolic process (GO:0030203)	5/54	0.0481405187650747	0.620769940446541	2.67843202854912	8.12537462205592	HPSE2;B3GAT1;XYLT1;GPC2;GPC6	GO_Biological_Process_2021	M1
regulation of nucleic acid-templated transcription (GO:1903506)	23/430	0.0483664628249085	0.620769940446541	1.4923984335749	4.52039817926672	ZNF253;ZFHX3;TGIF2;MAGED1;IGSF1;POU6F2;HMGA2;SOX11;ESRRG;CHD3;CELSR2;ACVR2B;SOX2;EFEMP1;MAFB;ZNF219;ZNF117;TCF3;ZNF423;ZFP37;ZNF664;TEAD2;SOX4	GO_Biological_Process_2021	M1
cellular response to acetylcholine (GO:1905145)	2/10	0.0501514654402137	0.620769940446541	6.54931972789116	19.6001985568128	CHRM3;ATP2B4	GO_Biological_Process_2021	M1
chondroitin sulfate proteoglycan metabolic process (GO:0050654)	2/10	0.0501514654402137	0.620769940446541	6.54931972789116	19.6001985568128	B3GAT1;XYLT1	GO_Biological_Process_2021	M1
DNA damage response, signal transduction by p53 class mediator resulting in transcription of p21 class mediator (GO:0006978)	2/10	0.0501514654402137	0.620769940446541	6.54931972789116	19.6001985568128	ING4;RPS6KA6	GO_Biological_Process_2021	M1
inner ear receptor cell stereocilium organization (GO:0060122)	2/10	0.0501514654402137	0.620769940446541	6.54931972789116	19.6001985568128	IFT88;ADGRV1	GO_Biological_Process_2021	M1
secretory granule organization (GO:0033363)	2/10	0.0501514654402137	0.620769940446541	6.54931972789116	19.6001985568128	ABCA1;F2R	GO_Biological_Process_2021	M1
microtubule anchoring at centrosome (GO:0034454)	2/10	0.0501514654402137	0.620769940446541	6.54931972789116	19.6001985568128	KIF3A;BBS4	GO_Biological_Process_2021	M1
muscle cell migration (GO:0014812)	2/10	0.0501514654402137	0.620769940446541	6.54931972789116	19.6001985568128	DDR1;THBS4	GO_Biological_Process_2021	M1
positive regulation of behavior (GO:0048520)	2/10	0.0501514654402137	0.620769940446541	6.54931972789116	19.6001985568128	NLGN1;SGIP1	GO_Biological_Process_2021	M1
presynaptic membrane assembly (GO:0097105)	2/10	0.0501514654402137	0.620769940446541	6.54931972789116	19.6001985568128	NLGN1;NLGN2	GO_Biological_Process_2021	M1
ventricular septum development (GO:0003281)	4/38	0.0501888314448408	0.620769940446541	3.08626915977851	9.23400238788644	HES1;SLIT3;SOX11;SOX4	GO_Biological_Process_2021	M1
regulation of Rho protein signal transduction (GO:0035023)	6/73	0.0521566335879454	0.641867314858685	2.35163444065582	6.94556150021122	ABCA1;OPHN1;F2R;LPAR1;EPS8L1;LPAR4	GO_Biological_Process_2021	M1
regulation of dendrite development (GO:0050773)	4/39	0.0543604965546515	0.645503389321303	2.99793412590138	8.73033659731503	SEMA4D;ADGRB3;HECW2;TNIK	GO_Biological_Process_2021	M1
glycosaminoglycan catabolic process (GO:0006027)	5/56	0.054824398321013	0.645503389321303	2.57312761170042	7.4713846910958	VCAN;HPSE2;CEMIP2;GPC2;GPC6	GO_Biological_Process_2021	M1
negative regulation of protein phosphorylation (GO:0001933)	10/152	0.0549911716310447	0.645503389321303	1.85219985663638	5.37245871743218	SEMA4D;CNKSR3;SPRY2;FBLN1;DMD;EPHB2;PLPP3;TRIB2;PRKCZ;XDH	GO_Biological_Process_2021	M1
positive regulation of cell differentiation (GO:0045597)	15/258	0.0555857274088147	0.645503389321303	1.6261413768339	4.6992702030938	CRB2;CCDC71L;PKDCC;MMD;LMO3;SOX11;ACVR2B;FGF8;FRZB;ID2;BOC;TCF4;TCF3;CDON;SOX5	GO_Biological_Process_2021	M1
regulation of epithelial cell proliferation (GO:0050678)	7/93	0.055858368383525	0.645503389321303	2.1382446639057	6.16869885359068	SOX2;ZBED9;FGF9;MAGED1;PEX2;MCC;MTSS1	GO_Biological_Process_2021	M1
amino acid import across plasma membrane (GO:0089718)	3/24	0.0567792488491395	0.645503389321303	3.7450369793694	10.7429544960421	SLC7A8;SLC1A6;SLC16A2	GO_Biological_Process_2021	M1
endocrine system development (GO:0035270)	3/24	0.0567792488491395	0.645503389321303	3.7450369793694	10.7429544960421	SOX2;SIX3;HESX1	GO_Biological_Process_2021	M1
regulation of ruffle assembly (GO:1900027)	3/24	0.0567792488491395	0.645503389321303	3.7450369793694	10.7429544960421	NLGN1;EPS8L1;EVL	GO_Biological_Process_2021	M1
histone monoubiquitination (GO:0010390)	3/24	0.0567792488491395	0.645503389321303	3.7450369793694	10.7429544960421	KDM2B;UBE2E1;BCOR	GO_Biological_Process_2021	M1
negative regulation of neuron differentiation (GO:0045665)	3/24	0.0567792488491395	0.645503389321303	3.7450369793694	10.7429544960421	SOX2;SIX3;HES1	GO_Biological_Process_2021	M1
neuromuscular junction development (GO:0007528)	3/24	0.0567792488491395	0.645503389321303	3.7450369793694	10.7429544960421	CACNB2;CACNB4;F2R	GO_Biological_Process_2021	M1
regulation of cell motility (GO:2000145)	9/133	0.057644407627904	0.645503389321303	1.90813319744771	5.44478565106476	DUOX1;FRMD5;FGF8;FGF9;RCC2;SPATA13;FBLN1;SPINT2;LDB2	GO_Biological_Process_2021	M1
regulation of kinase activity (GO:0043549)	7/94	0.0585295894106773	0.645503389321303	2.11355692017005	5.99874554713896	DDR1;EPHA4;EPHA7;LDB2;ROR2;EPHB2;EPHB4	GO_Biological_Process_2021	M1
regulation of microtubule polymerization (GO:0031113)	4/40	0.0587138449937468	0.645503389321303	2.91450659390632	8.26285853748657	PAK1;NAV3;MAP2;AKAP9	GO_Biological_Process_2021	M1
digestive tract development (GO:0048565)	4/40	0.0587138449937468	0.645503389321303	2.91450659390632	8.26285853748657	PKDCC;SMO;PCSK5;CCDC40	GO_Biological_Process_2021	M1
intraciliary transport involved in cilium assembly (GO:0035735)	4/40	0.0587138449937468	0.645503389321303	2.91450659390632	8.26285853748657	IFT88;KIF3A;IFT140;IFT81	GO_Biological_Process_2021	M1
positive regulation of ossification (GO:0045778)	4/40	0.0587138449937468	0.645503389321303	2.91450659390632	8.26285853748657	PKDCC;ADGRV1;SOX11;ACVR2B	GO_Biological_Process_2021	M1
regulation of transcription by RNA polymerase II (GO:0006357)	95/2206	0.05904786344851	0.645503389321303	1.20230626993157	3.40181367898286	CSRNP3;RAX;LDB2;CHD3;RBPJ;EFCAB7;IKZF4;ETS2;IRF2BPL;SOX2;PPP3CA;DACH1;MECOM;SALL2;ZIC2;SALL4;ZNF84;SIX3;DNMT3B;ZFP37;ZNF521;FEZF1;TEAD2;ZNF883;SOX4;SOX5;BRD3;ZNF19;KLF12;SMARCC2;TGIF2;KDM2B;ZNF10;KCTD1;SOX11;PAX6;ETV1;PEX2;FOXP4;ZFP90;ETV5;TLE5;RGMA;MAF;TFDP2;RFX5;ZSCAN23;PHIP;TOX;ZNF397;ZNF793;DLX5;SATB1;FOXG1;TSHZ2;NPAS3;ZFP14;ZKSCAN7;ZNF827;CUX1;HESX1;ZNF821;HES1;ZNF345;SKIL;ZNF785;ZKSCAN1;ZNF740;ZSCAN18;ZFHX3;FZD5;SEMA4D;POU6F2;ATP2B4;HMGA2;ESRRG;ZIC5;ZFHX4;ACVR2B;PBX1;BCL9;MAFB;SP4;ASXL3;ID2;ZNF219;JMY;SP8;TCF4;BCOR;TCF3;ZNF214;RCOR2;SSBP3;RBMX	GO_Biological_Process_2021	M1
aminoglycan metabolic process (GO:0006022)	2/11	0.0598322863927871	0.645503389321303	5.82131519274376	16.394045229353	B3GAT1;XYLT1	GO_Biological_Process_2021	M1
regulation of coagulation (GO:0050818)	2/11	0.0598322863927871	0.645503389321303	5.82131519274376	16.394045229353	F2R;EPHB2	GO_Biological_Process_2021	M1
DNA damage response, signal transduction resulting in transcription (GO:0042772)	2/11	0.0598322863927871	0.645503389321303	5.82131519274376	16.394045229353	ING4;RPS6KA6	GO_Biological_Process_2021	M1
regulation of T-helper 2 cell cytokine production (GO:2000551)	2/11	0.0598322863927871	0.645503389321303	5.82131519274376	16.394045229353	DENND1B;PRKCZ	GO_Biological_Process_2021	M1
rhodopsin mediated signaling pathway (GO:0016056)	2/11	0.0598322863927871	0.645503389321303	5.82131519274376	16.394045229353	GNGT1;PDE6B	GO_Biological_Process_2021	M1
somite development (GO:0061053)	2/11	0.0598322863927871	0.645503389321303	5.82131519274376	16.394045229353	SMO;SOX11	GO_Biological_Process_2021	M1
positive regulation of chondrocyte differentiation (GO:0032332)	2/11	0.0598322863927871	0.645503389321303	5.82131519274376	16.394045229353	PKDCC;SOX5	GO_Biological_Process_2021	M1
positive regulation of non-canonical Wnt signaling pathway (GO:2000052)	2/11	0.0598322863927871	0.645503389321303	5.82131519274376	16.394045229353	WNT5B;MLLT3	GO_Biological_Process_2021	M1
postsynapse assembly (GO:0099068)	2/11	0.0598322863927871	0.645503389321303	5.82131519274376	16.394045229353	NLGN1;NLGN2	GO_Biological_Process_2021	M1
presynaptic membrane organization (GO:0097090)	2/11	0.0598322863927871	0.645503389321303	5.82131519274376	16.394045229353	NLGN1;NLGN2	GO_Biological_Process_2021	M1
cell morphogenesis involved in neuron differentiation (GO:0048667)	6/76	0.0611975867852689	0.657337237004928	2.25049833887043	6.28709910732318	NTNG1;OPHN1;MAP2;MAP6;PAK3;CELSR2	GO_Biological_Process_2021	M1
negative regulation of neuron projection development (GO:0010977)	5/58	0.0620175432189679	0.663235647787128	2.4757706980101	6.88347929851892	EPHA4;NLGN1;EFNB3;DPYSL3;LPAR1	GO_Biological_Process_2021	M1
regulation of cardiac muscle cell action potential (GO:0098901)	3/25	0.0628190671807712	0.66888650228569	3.57462224424077	9.8927550289804	CXADR;AKAP9;CTNNA3	GO_Biological_Process_2021	M1
import into cell (GO:0098657)	4/41	0.0632473358903273	0.670531279633817	2.83558865823532	7.82821605287139	SLC7A8;SLC1A6;SLC16A2;SLC29A1	GO_Biological_Process_2021	M1
regulation of cellular macromolecule biosynthetic process (GO:2000112)	24/468	0.0654486006274379	0.690877685071532	1.42670861604943	3.88990701374976	ZNF253;ZFHX3;TGIF2;MAGED1;IGSF1;POU6F2;HMGA2;SOX11;ESRRG;CHD3;CELSR2;ACVR2B;TOM1L1;SOX2;EFEMP1;MAFB;ZNF219;ZNF117;TCF3;ZNF423;ZFP37;ZNF664;TEAD2;SOX4	GO_Biological_Process_2021	M1
anterograde trans-synaptic signaling (GO:0098916)	14/244	0.068442256112883	0.692135092085495	1.60239340910458	4.29724234552211	CHRM3;NLGN1;NLGN2;SLC1A6;GABRG3;GRM3;CACNB2;CACNB4;PCDHB2;PRKAR2B;AKAP9;KCNMB4;AMPH;APBA2	GO_Biological_Process_2021	M1
negative regulation of cell development (GO:0010721)	3/26	0.0691428503945947	0.692135092085495	3.41902618173202	9.13420408269416	PAX6;SORL1;RFLNA	GO_Biological_Process_2021	M1
positive regulation of filopodium assembly (GO:0051491)	3/26	0.0691428503945947	0.692135092085495	3.41902618173202	9.13420408269416	GPM6A;NLGN1;DPYSL3	GO_Biological_Process_2021	M1
positive regulation of ion transmembrane transporter activity (GO:0032414)	3/26	0.0691428503945947	0.692135092085495	3.41902618173202	9.13420408269416	AKAP9;WNK3;DMD	GO_Biological_Process_2021	M1
positive regulation of microtubule polymerization or depolymerization (GO:0031112)	3/26	0.0691428503945947	0.692135092085495	3.41902618173202	9.13420408269416	PAK1;NAV3;AKAP9	GO_Biological_Process_2021	M1
negative regulation of cell population proliferation (GO:0008285)	20/379	0.0694280829718448	0.692135092085495	1.46882514966803	3.91803797335618	KDM2B;MAGED1;F2R;SOX11;FBLN1;PEX2;MCC;MTSS1;SOX2;ING4;PAK1;DLG3;FRZB;FABP7;HES1;ROR2;SLC16A2;TP53I11;SOX4;CD200	GO_Biological_Process_2021	M1
protein localization to synapse (GO:0035418)	2/12	0.070089629578278	0.692135092085495	5.23891156462585	13.9249244312343	NLGN1;NLGN2	GO_Biological_Process_2021	M1
actin crosslink formation (GO:0051764)	2/12	0.070089629578278	0.692135092085495	5.23891156462585	13.9249244312343	DPYSL3;GAS2	GO_Biological_Process_2021	M1
cGMP metabolic process (GO:0046068)	2/12	0.070089629578278	0.692135092085495	5.23891156462585	13.9249244312343	NPR1;PDE9A	GO_Biological_Process_2021	M1
regulation of sensory perception (GO:0051931)	2/12	0.070089629578278	0.692135092085495	5.23891156462585	13.9249244312343	SCN11A;F2R	GO_Biological_Process_2021	M1
eye photoreceptor cell differentiation (GO:0001754)	2/12	0.070089629578278	0.692135092085495	5.23891156462585	13.9249244312343	PROM1;SDK2	GO_Biological_Process_2021	M1
regulation of vascular associated smooth muscle cell migration (GO:1904752)	2/12	0.070089629578278	0.692135092085495	5.23891156462585	13.9249244312343	FGF9;PRKG1	GO_Biological_Process_2021	M1
microtubule anchoring at microtubule organizing center (GO:0072393)	2/12	0.070089629578278	0.692135092085495	5.23891156462585	13.9249244312343	KIF3A;BBS4	GO_Biological_Process_2021	M1
neurotransmitter uptake (GO:0001504)	2/12	0.070089629578278	0.692135092085495	5.23891156462585	13.9249244312343	SLC1A6;SLC29A1	GO_Biological_Process_2021	M1
positive regulation of sodium ion transmembrane transport (GO:1902307)	2/12	0.070089629578278	0.692135092085495	5.23891156462585	13.9249244312343	WNK3;DMD	GO_Biological_Process_2021	M1
presynapse organization (GO:0099172)	2/12	0.070089629578278	0.692135092085495	5.23891156462585	13.9249244312343	NLGN1;NLGN2	GO_Biological_Process_2021	M1
heart looping (GO:0001947)	4/43	0.0728469401226051	0.713608625441039	2.68989400776577	7.04589424107849	VANGL2;SMO;BBS4;CCDC40	GO_Biological_Process_2021	M1
positive regulation of neuron differentiation (GO:0045666)	4/43	0.0728469401226051	0.713608625441039	2.68989400776577	7.04589424107849	MMD;SOX11;TCF4;TCF3	GO_Biological_Process_2021	M1
regulation of angiogenesis (GO:0045765)	12/203	0.0732572207584384	0.714768659910022	1.65274598302943	4.31991184870115	SEMA5A;SEMA6A;NPR1;CEMIP2;SERPINF1;SM85;ATP2B4;HMGA2;SPRY2;SULF1;THBS4;GTF2I	GO_Biological_Process_2021	M1
enzyme linked receptor protein signaling pathway (GO:0007167)	9/140	0.0744483717729075	0.721758094602956	1.80551128261052	4.69008528221175	DDR1;EPHA4;EPHA7;NPR1;ROR2;EPHB2;ACVR2B;EPHB4;MTSS1	GO_Biological_Process_2021	M1
chondroitin sulfate proteoglycan biosynthetic process (GO:0050650)	3/27	0.0757418661955736	0.721758094602956	3.27639645776567	8.45449276514066	VCAN;B3GAT1;XYLT1	GO_Biological_Process_2021	M1
entrainment of circadian clock by photoperiod (GO:0043153)	3/27	0.0757418661955736	0.721758094602956	3.27639645776567	8.45449276514066	PPP1CC;ID2;PDE6B	GO_Biological_Process_2021	M1
L-alpha-amino acid transmembrane transport (GO:1902475)	3/27	0.0757418661955736	0.721758094602956	3.27639645776567	8.45449276514066	SLC25A29;SLC7A8;SLC1A6	GO_Biological_Process_2021	M1
modulation of excitatory postsynaptic potential (GO:0098815)	3/27	0.0757418661955736	0.721758094602956	3.27639645776567	8.45449276514066	NLGN1;NLGN2;PRKCZ	GO_Biological_Process_2021	M1
positive regulation of muscle cell differentiation (GO:0051149)	3/27	0.0757418661955736	0.721758094602956	3.27639645776567	8.45449276514066	BOC;TCF3;CDON	GO_Biological_Process_2021	M1
regulation of neurogenesis (GO:0050767)	5/62	0.077920301768078	0.728109198535889	2.30155306298533	5.8737216412888	SERPINF1;PAX6;SOX11;HES1;SORL1	GO_Biological_Process_2021	M1
negative regulation of protein modification process (GO:0031400)	6/81	0.0782011543007731	0.728109198535889	2.09991792065663	5.35157965157111	ATP2B4;FBLN1;DMD;EPHB2;PLPP3;XDH	GO_Biological_Process_2021	M1
central nervous system projection neuron axonogenesis (GO:0021952)	2/13	0.0808679877508215	0.728109198535889	4.76239950525665	11.9771358422932	EPHA4;EPHB2	GO_Biological_Process_2021	M1
detection of calcium ion (GO:0005513)	2/13	0.0808679877508215	0.728109198535889	4.76239950525665	11.9771358422932	KCNMB2;KCNMB4	GO_Biological_Process_2021	M1
extracellular transport (GO:0006858)	2/13	0.0808679877508215	0.728109198535889	4.76239950525665	11.9771358422932	DNAAF4;CCDC40	GO_Biological_Process_2021	M1
homeostasis of number of cells (GO:0048872)	2/13	0.0808679877508215	0.728109198535889	4.76239950525665	11.9771358422932	F2R;NAPEPLD	GO_Biological_Process_2021	M1
inner dynein arm assembly (GO:0036159)	2/13	0.0808679877508215	0.728109198535889	4.76239950525665	11.9771358422932	DNAAF4;CCDC40	GO_Biological_Process_2021	M1
spinal cord development (GO:0021510)	2/13	0.0808679877508215	0.728109198535889	4.76239950525665	11.9771358422932	SOX11;SOX4	GO_Biological_Process_2021	M1
synaptic vesicle localization (GO:0097479)	2/13	0.0808679877508215	0.728109198535889	4.76239950525665	11.9771358422932	NLGN1;KIF5C	GO_Biological_Process_2021	M1
negative regulation of adenylate cyclase activity (GO:0007194)	2/13	0.0808679877508215	0.728109198535889	4.76239950525665	11.9771358422932	GRM3;ADGRV1	GO_Biological_Process_2021	M1
negative regulation of cell morphogenesis involved in differentiation (GO:0010771)	2/13	0.0808679877508215	0.728109198535889	4.76239950525665	11.9771358422932	RCC2;FBLN1	GO_Biological_Process_2021	M1
negative regulation of histone methylation (GO:0031061)	2/13	0.0808679877508215	0.728109198535889	4.76239950525665	11.9771358422932	DNMT3B;BCOR	GO_Biological_Process_2021	M1
negative regulation of substrate adhesion-dependent cell spreading (GO:1900025)	2/13	0.0808679877508215	0.728109198535889	4.76239950525665	11.9771358422932	RCC2;FBLN1	GO_Biological_Process_2021	M1
positive regulation of ruffle assembly (GO:1900029)	2/13	0.0808679877508215	0.728109198535889	4.76239950525665	11.9771358422932	NLGN1;EPS8L1	GO_Biological_Process_2021	M1
positive regulation of sodium ion transport (GO:0010765)	2/13	0.0808679877508215	0.728109198535889	4.76239950525665	11.9771358422932	CNKSR3;WNK3	GO_Biological_Process_2021	M1
regulation of transcription, DNA-templated (GO:0006355)	95/2244	0.0820081912206377	0.730340355951622	1.17842972678736	2.94717749661817	ZNF253;CSRNP3;RAX;CHD3;RBPJ;CELSR2;IKZF4;ETS2;IRF2BPL;ING4;SOX2;EFEMP1;DACH1;MECOM;SALL2;BCL7A;ZIC2;SALL4;ZNF84;SIX3;ZFP37;ZNF521;FEZF1;TEAD2;ZNF883;SOX4;SOX5;BRD3;ZNF19;KLF12;SMARCC2;TGIF2;KDM2B;F2R;ZNF10;DYRK1B;KCTD1;SOX11;PAX6;ETV1;FOXP4;ZFP90;ETV5;TLE5;MAF;TFDP2;RFX5;ZSCAN23;ZNF117;PHIP;TOX;ZNF397;ZNF793;DLX5;MAGED1;SATB1;FOXG1;IGSF1;TSHZ2;MLLT3;NPAS3;ZFP14;ZKSCAN7;CUX1;HESX1;ZNF821;HES1;ZNF423;ZNF345;ZNF664;ZNF785;ZKSCAN1;ZNF740;ZSCAN18;ZFHX3;POU6F2;ATP2B4;HMGA2;ESRRG;ZIC5;ZFHX4;ACVR2B;PBX1;MAFB;SP4;ID2;ZNF219;JMY;PDCD4;SP8;TCF4;BCOR;TCF3;ZNF214;RCOR2	GO_Biological_Process_2021	M1
heart development (GO:0007507)	10/164	0.082187988384423	0.730340355951622	1.70680076457243	4.26486177837283	FGF8;CXADR;SCUBE1;FLRT2;ID2;DNAAF4;BCOR;PCSK5;EPHB4;SOX4	GO_Biological_Process_2021	M1
photoperiodism (GO:0009648)	3/28	0.0826068920369945	0.730340355951622	3.14517711171662	7.84300916014943	PPP1CC;ID2;PDE6B	GO_Biological_Process_2021	M1
positive regulation of cytosolic calcium ion concentration involved in phospholipase C-activating G protein-coupled signaling pathway (GO:0051482)	3/28	0.0826068920369945	0.730340355951622	3.14517711171662	7.84300916014943	F2R;LPAR1;LPAR4	GO_Biological_Process_2021	M1
positive regulation of microtubule polymerization (GO:0031116)	3/28	0.0826068920369945	0.730340355951622	3.14517711171662	7.84300916014943	PAK1;NAV3;AKAP9	GO_Biological_Process_2021	M1
action potential (GO:0001508)	4/45	0.083140661107496	0.732415392274308	2.55841346953715	6.36334071472671	SCN11A;KCNMB2;KCNMB4;DMD	GO_Biological_Process_2021	M1
positive regulation of plasma membrane bounded cell projection assembly (GO:0120034)	6/83	0.0856757630779628	0.752042809239895	2.04516140494253	5.02534054976534	GPM6A;NLGN1;CROCC;DPYSL3;EPS8L1;BBS4	GO_Biological_Process_2021	M1
regulation of synaptic transmission, glutamatergic (GO:0051966)	4/46	0.0885407506017391	0.754481629443142	2.49736893393101	6.05435246201838	GRM3;NLGN1;NLGN2;OPHN1	GO_Biological_Process_2021	M1
regulation of calcium ion transmembrane transporter activity (GO:1901019)	3/29	0.089728290362463	0.754481629443142	3.0240515615175	7.2908950862899	CACNB2;CACNB4;DMD	GO_Biological_Process_2021	M1
limb development (GO:0060173)	3/29	0.089728290362463	0.754481629443142	3.0240515615175	7.2908950862899	FGF8;SMOC1;PCSK5	GO_Biological_Process_2021	M1
negative regulation of epithelial to mesenchymal transition (GO:0010719)	3/29	0.089728290362463	0.754481629443142	3.0240515615175	7.2908950862899	SPRY2;SPRY1;IL17RD	GO_Biological_Process_2021	M1
production of miRNAs involved in gene silencing by miRNA (GO:0035196)	3/29	0.089728290362463	0.754481629443142	3.0240515615175	7.2908950862899	LIN28B;LIN28A;TUT4	GO_Biological_Process_2021	M1
plasma membrane bounded cell projection assembly (GO:0120031)	15/278	0.0912780095648456	0.754481629443142	1.50090054032419	3.59292382352165	SPAG16;ABCC4;IFT140;SEPTIN6;MTSS1;FGD4;IFT88;OPHN1;IFT81;KIF3A;TMEM67;SPATA13;TCTN1;TNIK;BBS4	GO_Biological_Process_2021	M1
regulation of cAMP-dependent protein kinase activity (GO:2000479)	2/14	0.092115151981829	0.754481629443142	4.36530612244898	10.4100146244372	PRKAR2B;ATP2B4	GO_Biological_Process_2021	M1
cell junction maintenance (GO:0034331)	2/14	0.092115151981829	0.754481629443142	4.36530612244898	10.4100146244372	NLGN2;F2R	GO_Biological_Process_2021	M1
regulation of gastrulation (GO:0010470)	2/14	0.092115151981829	0.754481629443142	4.36530612244898	10.4100146244372	CRB2;TENM4	GO_Biological_Process_2021	M1
endothelial cell differentiation (GO:0045446)	2/14	0.092115151981829	0.754481629443142	4.36530612244898	10.4100146244372	SCUBE1;ACVR2B	GO_Biological_Process_2021	M1
regulation of sensory perception of pain (GO:0051930)	2/14	0.092115151981829	0.754481629443142	4.36530612244898	10.4100146244372	SCN11A;F2R	GO_Biological_Process_2021	M1
heterochromatin organization (GO:0070828)	2/14	0.092115151981829	0.754481629443142	4.36530612244898	10.4100146244372	MECOM;HMGA2	GO_Biological_Process_2021	M1
negative regulation of bone mineralization (GO:0030502)	2/14	0.092115151981829	0.754481629443142	4.36530612244898	10.4100146244372	BCOR;RFLNA	GO_Biological_Process_2021	M1
negative regulation of cartilage development (GO:0061037)	2/14	0.092115151981829	0.754481629443142	4.36530612244898	10.4100146244372	EFEMP1;ADAMTS7	GO_Biological_Process_2021	M1
negative regulation of cyclase activity (GO:0031280)	2/14	0.092115151981829	0.754481629443142	4.36530612244898	10.4100146244372	GRM3;ADGRV1	GO_Biological_Process_2021	M1
neuromuscular process controlling balance (GO:0050885)	2/14	0.092115151981829	0.754481629443142	4.36530612244898	10.4100146244372	PCDH15;CDH23	GO_Biological_Process_2021	M1
neuron fate commitment (GO:0048663)	2/14	0.092115151981829	0.754481629443142	4.36530612244898	10.4100146244372	ID2;PAX6	GO_Biological_Process_2021	M1
peptidyl-serine dephosphorylation (GO:0070262)	2/14	0.092115151981829	0.754481629443142	4.36530612244898	10.4100146244372	PPP3CA;PPP2R2B	GO_Biological_Process_2021	M1
positive regulation of sodium ion transmembrane transporter activity (GO:2000651)	2/14	0.092115151981829	0.754481629443142	4.36530612244898	10.4100146244372	WNK3;DMD	GO_Biological_Process_2021	M1
positive regulation of type 2 immune response (GO:0002830)	2/14	0.092115151981829	0.754481629443142	4.36530612244898	10.4100146244372	DENND1B;PRKCZ	GO_Biological_Process_2021	M1
positive regulation of nucleic acid-templated transcription (GO:1903508)	25/511	0.0925089499459775	0.755181394725663	1.35659418782078	3.22930447563793	DLX5;MLLT3;ETS2;NPAS3;SOX2;MECOM;ZIC2;HES1;ZNF423;TEAD2;SOX4;ZFHX3;SMARCC2;F2R;DYRK1B;HMGA2;SOX11;PAX6;ESRRG;ZFP90;MAFB;ID2;PHIP;TCF4;TCF3	GO_Biological_Process_2021	M1
negative regulation of nucleic acid-templated transcription (GO:1903507)	23/464	0.0929582925966803	0.75632843378495	1.37485470378628	3.26611081922564	EIF4A2;ZNF253;SMARCC2;FOXG1;KCTD1;HMGA2;RBPJ;IKZF4;TLE5;ING4;DACH1;MECOM;TFDP2;BCL7A;ZIC2;ID2;ZNF219;SIX3;PDCD4;HES1;BCOR;ZNF423;RCOR2	GO_Biological_Process_2021	M1
determination of heart left/right asymmetry (GO:0061371)	4/47	0.0941053817932064	0.763126092753518	2.43916367905073	5.76457319108247	VANGL2;SMO;BBS4;CCDC40	GO_Biological_Process_2021	M1
regulation of cation transmembrane transport (GO:1904062)	3/30	0.0970960779151698	0.772039918228087	2.91189827429609	6.79070488219368	DPP10;WNK3;ATP2B4	GO_Biological_Process_2021	M1
respiratory tube development (GO:0030323)	3/30	0.0970960779151698	0.772039918228087	2.91189827429609	6.79070488219368	FGF9;PCSK5;CCDC40	GO_Biological_Process_2021	M1
heterotypic cell-cell adhesion (GO:0034113)	3/30	0.0970960779151698	0.772039918228087	2.91189827429609	6.79070488219368	CXADR;CTNNA3;CD200	GO_Biological_Process_2021	M1
ion homeostasis (GO:0050801)	3/30	0.0970960779151698	0.772039918228087	2.91189827429609	6.79070488219368	SLC4A8;WNK3;KLHL3	GO_Biological_Process_2021	M1
ncRNA catabolic process (GO:0034661)	3/30	0.0970960779151698	0.772039918228087	2.91189827429609	6.79070488219368	LIN28B;LIN28A;TUT4	GO_Biological_Process_2021	M1
non-motile cilium assembly (GO:1905515)	3/30	0.0970960779151698	0.772039918228087	2.91189827429609	6.79070488219368	IFT88;VANGL2;BBS4	GO_Biological_Process_2021	M1
negative regulation of cellular amide metabolic process (GO:0034249)	6/86	0.0975968312696417	0.773510161098229	1.96816005471956	4.57973181006448	RTN3;PAIP2B;RTN1;LIN28A;ENC1;SORL1	GO_Biological_Process_2021	M1
negative regulation of MAP kinase activity (GO:0043407)	4/48	0.0998310580535084	0.788665358622717	2.3836041175741	5.49248162132192	PDCD4;SPRY2;SPRY1;SORL1	GO_Biological_Process_2021	M1
chemical synaptic transmission (GO:0007268)	16/306	0.102282160073062	0.791389736677142	1.45185326892726	3.31025450411316	RIC3;CHRM3;NLGN1;NLGN2;GRIK5;SLC1A6;GABRG3;GRM3;CACNB2;CACNB4;PCDHB2;PRKAR2B;AKAP9;KCNMB4;AMPH;APBA2	GO_Biological_Process_2021	M1
regulation of ERK1 and ERK2 cascade (GO:0070372)	13/238	0.102780004184133	0.791389736677142	1.51930018416206	3.45665777807613	EPHA7;SEMA6A;LMO3;F2R;FBLN1;PRKCZ;RPS6KA6;PDGFD;CNKSR3;SPRY2;SPRY1;ROR2;EPHB2	GO_Biological_Process_2021	M1
brain development (GO:0007420)	9/150	0.103183972198322	0.791389736677142	1.67658405424363	3.80792769493094	EPHA7;ZFHX3;ZIC2;FOXG1;SIX3;HESX1;PCDH18;PBX1;BBS4	GO_Biological_Process_2021	M1
clathrin coat assembly (GO:0048268)	2/15	0.103782044515856	0.791389736677142	4.02930402930403	9.12823639279054	HIP1;SGIP1	GO_Biological_Process_2021	M1
establishment of apical/basal cell polarity (GO:0035089)	2/15	0.103782044515856	0.791389736677142	4.02930402930403	9.12823639279054	PATJ;OPHN1	GO_Biological_Process_2021	M1
eye photoreceptor cell development (GO:0042462)	2/15	0.103782044515856	0.791389736677142	4.02930402930403	9.12823639279054	CRB2;BBS4	GO_Biological_Process_2021	M1
regulation of synaptic transmission, GABAergic (GO:0032228)	2/15	0.103782044515856	0.791389736677142	4.02930402930403	9.12823639279054	NLGN1;NLGN2	GO_Biological_Process_2021	M1
ganglioside biosynthetic process (GO:0001574)	2/15	0.103782044515856	0.791389736677142	4.02930402930403	9.12823639279054	ST6GALNAC3;ST6GALNAC5	GO_Biological_Process_2021	M1
phototransduction, visible light (GO:0007603)	2/15	0.103782044515856	0.791389736677142	4.02930402930403	9.12823639279054	GNGT1;PDE6B	GO_Biological_Process_2021	M1
extracellular structure organization (GO:0043062)	12/216	0.103786086941803	0.791389736677142	1.546369168357	3.50318082852571	DDR1;VCAN;MMP16;ITGB5;SMOC1;APLP1;SM85;COL5A2;MFAP2;COL9A1;COLQ;ADAMTS7	GO_Biological_Process_2021	M1
negative regulation of transmembrane receptor protein serine/threonine kinase signaling pathway (GO:0090101)	7/108	0.104076077228339	0.791389736677142	1.81925946019259	4.11631673662022	IGSF1;SPRY2;SPRY1;IL17RD;SKIL;ACVR2B;SORL1	GO_Biological_Process_2021	M1
aminoglycan catabolic process (GO:0006026)	3/31	0.104699989662472	0.791389736677142	2.80775593616193	6.33614000944386	HPSE2;GPC2;GPC6	GO_Biological_Process_2021	M1
negative regulation of DNA binding (GO:0043392)	3/31	0.104699989662472	0.791389736677142	2.80775593616193	6.33614000944386	SMO;HMGA2;SOX11	GO_Biological_Process_2021	M1
positive regulation of Rho protein signal transduction (GO:0035025)	3/31	0.104699989662472	0.791389736677142	2.80775593616193	6.33614000944386	F2R;LPAR1;LPAR4	GO_Biological_Process_2021	M1
adherens junction organization (GO:0034332)	4/49	0.105714072288875	0.794152647348025	2.33051386994088	5.2367048921285	CDH10;CDHR3;INAVA;NECTIN1	GO_Biological_Process_2021	M1
negative regulation of cell projection organization (GO:0031345)	4/49	0.105714072288875	0.794152647348025	2.33051386994088	5.2367048921285	EPHA4;DPYSL3;LPAR1;SPRY2	GO_Biological_Process_2021	M1
external encapsulating structure organization (GO:0045229)	12/217	0.10640710945568	0.796191383780625	1.53874516400336	3.44753220604075	DDR1;VCAN;MMP16;ITGB5;SMOC1;APLP1;SM85;COL5A2;MFAP2;COL9A1;COLQ;ADAMTS7	GO_Biological_Process_2021	M1
regulation of cation channel activity (GO:2001257)	6/89	0.110350364063335	0.796191383780625	1.89672506716332	4.18056194692949	CACNB2;NLGN1;CACNB4;NLGN2;DLG3;DMD	GO_Biological_Process_2021	M1
RNA 3'-end processing (GO:0031123)	5/69	0.110455723882803	0.796191383780625	2.04907359972678	4.51439709070186	LIN28B;LIN28A;CLP1;TUT4;UPF3B	GO_Biological_Process_2021	M1
peptidyl-tyrosine phosphorylation (GO:0018108)	5/69	0.110455723882803	0.796191383780625	2.04907359972678	4.51439709070186	DDR1;EPHA4;EFEMP1;PKDCC;EPHB2	GO_Biological_Process_2021	M1
neuron migration (GO:0001764)	4/50	0.111750523612043	0.796191383780625	2.27973189394389	4.99600134988239	GPM6A;DNAAF4;ASTN2;ASTN1	GO_Biological_Process_2021	M1
positive regulation of ion transport (GO:0043270)	4/50	0.111750523612043	0.796191383780625	2.27973189394389	4.99600134988239	CACNB2;F2R;CNKSR3;WNK3	GO_Biological_Process_2021	M1
axonemal dynein complex assembly (GO:0070286)	3/32	0.112529537452829	0.796191383780625	2.71079582824392	5.92184066261989	LRRC49;DNAAF4;CCDC40	GO_Biological_Process_2021	M1
regulation of NMDA receptor activity (GO:2000310)	3/32	0.112529537452829	0.796191383780625	2.71079582824392	5.92184066261989	NLGN1;DLG3;EPHB2	GO_Biological_Process_2021	M1
establishment or maintenance of epithelial cell apical/basal polarity (GO:0045197)	3/32	0.112529537452829	0.796191383780625	2.71079582824392	5.92184066261989	CRB2;OPHN1;DLG3	GO_Biological_Process_2021	M1
regulation of activin receptor signaling pathway (GO:0032925)	2/16	0.115822559388691	0.796191383780625	3.74130223517979	8.06510996178025	IGSF1;ACVR2B	GO_Biological_Process_2021	M1
basement membrane organization (GO:0071711)	2/16	0.115822559388691	0.796191383780625	3.74130223517979	8.06510996178025	NTNG1;FLRT2	GO_Biological_Process_2021	M1
regulation of hormone secretion (GO:0046883)	2/16	0.115822559388691	0.796191383780625	3.74130223517979	8.06510996178025	SCG5;SOX11	GO_Biological_Process_2021	M1
dendritic spine morphogenesis (GO:0060997)	2/16	0.115822559388691	0.796191383780625	3.74130223517979	8.06510996178025	EPHB2;PAK3	GO_Biological_Process_2021	M1
digestive tract morphogenesis (GO:0048546)	2/16	0.115822559388691	0.796191383780625	3.74130223517979	8.06510996178025	ID2;SOX11	GO_Biological_Process_2021	M1
filopodium assembly (GO:0046847)	2/16	0.115822559388691	0.796191383780625	3.74130223517979	8.06510996178025	FGD4;SPATA13	GO_Biological_Process_2021	M1
glycosphingolipid biosynthetic process (GO:0006688)	2/16	0.115822559388691	0.796191383780625	3.74130223517979	8.06510996178025	ST6GALNAC3;ST6GALNAC5	GO_Biological_Process_2021	M1
motor neuron axon guidance (GO:0008045)	2/16	0.115822559388691	0.796191383780625	3.74130223517979	8.06510996178025	EPHA4;RNF165	GO_Biological_Process_2021	M1
negative regulation of lyase activity (GO:0051350)	2/16	0.115822559388691	0.796191383780625	3.74130223517979	8.06510996178025	GRM3;ADGRV1	GO_Biological_Process_2021	M1
neural tube development (GO:0021915)	2/16	0.115822559388691	0.796191383780625	3.74130223517979	8.06510996178025	SOX11;SOX4	GO_Biological_Process_2021	M1
positive regulation of protein kinase activity (GO:0045860)	9/154	0.116224906164809	0.796191383780625	1.62999242137173	3.50811552264826	TOM1L1;EPHA4;PAK1;DLG3;MMD;HMGA2;TNIK;PAK3;PAK5	GO_Biological_Process_2021	M1
primary alcohol metabolic process (GO:0034308)	3/33	0.120574063909088	0.796191383780625	2.62029972752044	5.54322069162478	CYP27C1;GDPD1;NAPEPLD	GO_Biological_Process_2021	M1
cellular response to BMP stimulus (GO:0071773)	5/71	0.120793173925144	0.796191383780625	1.98677347242921	4.19939441733326	DLX5;PDCD4;ACVR2B;ADAMTS7;RGMA	GO_Biological_Process_2021	M1
positive regulation of cell migration (GO:0030335)	14/269	0.123625144088936	0.796191383780625	1.44339760800586	3.01742460988394	SEMA5A;SEMA6A;WNT5B;SEMA4D;SEMA6D;F2R;PIK3R3;PPP3CA;PAK1;SMO;PDGFD;SPRY2;ROR2;EPHB2	GO_Biological_Process_2021	M1
ameboidal-type cell migration (GO:0001667)	4/52	0.124267261941402	0.796191383780625	2.18451568894952	4.55541577373406	SEMA5A;SEMA6A;SEMA4D;SEMA6D	GO_Biological_Process_2021	M1
cartilage development (GO:0051216)	4/52	0.124267261941402	0.796191383780625	2.18451568894952	4.55541577373406	WNT5B;HMGA2;SULF1;SOX5	GO_Biological_Process_2021	M1
plasma membrane bounded cell projection morphogenesis (GO:0120039)	4/52	0.124267261941402	0.796191383780625	2.18451568894952	4.55541577373406	GPM6A;PAK1;TNIK;DCLK1	GO_Biological_Process_2021	M1
positive regulation of protein localization to plasma membrane (GO:1903078)	4/52	0.124267261941402	0.796191383780625	2.18451568894952	4.55541577373406	DPP10;WNK3;ATP2B4;EPHB2	GO_Biological_Process_2021	M1
cell junction organization (GO:0034330)	5/72	0.126125802796959	0.796191383780625	1.95701818774978	4.05195808405138	CXADR;NLGN2;OPHN1;PAK3;SDK2	GO_Biological_Process_2021	M1
positive regulation of neurogenesis (GO:0050769)	5/72	0.126125802796959	0.796191383780625	1.95701818774978	4.05195808405138	FZD3;CUX1;SERPINF1;MAP6;SOX11	GO_Biological_Process_2021	M1
positive regulation of kinase activity (GO:0033674)	7/114	0.12814509595755	0.796191383780625	1.71670720778389	3.52713305835457	DDR1;EPHA4;EPHA7;MMD;ROR2;EPHB2;EPHB4	GO_Biological_Process_2021	M1
regulation of neuroblast proliferation (GO:1902692)	2/17	0.128193410534168	0.796191383780625	3.49170068027211	7.17270438677016	FZD3;SIX3	GO_Biological_Process_2021	M1
histone H2A monoubiquitination (GO:0035518)	2/17	0.128193410534168	0.796191383780625	3.49170068027211	7.17270438677016	KDM2B;BCOR	GO_Biological_Process_2021	M1
histone H2A ubiquitination (GO:0033522)	2/17	0.128193410534168	0.796191383780625	3.49170068027211	7.17270438677016	KDM2B;BCOR	GO_Biological_Process_2021	M1
negative regulation of vascular associated smooth muscle cell proliferation (GO:1904706)	2/17	0.128193410534168	0.796191383780625	3.49170068027211	7.17270438677016	PDCD4;PRKG1	GO_Biological_Process_2021	M1
positive regulation of regulated secretory pathway (GO:1903307)	2/17	0.128193410534168	0.796191383780625	3.49170068027211	7.17270438677016	SLC4A8;NLGN1	GO_Biological_Process_2021	M1
positive regulation of stem cell proliferation (GO:2000648)	2/17	0.128193410534168	0.796191383780625	3.49170068027211	7.17270438677016	HMGA2;SOX11	GO_Biological_Process_2021	M1
positive regulation of transcription of Notch receptor target (GO:0007221)	2/17	0.128193410534168	0.796191383780625	3.49170068027211	7.17270438677016	RBPJ;PBX1	GO_Biological_Process_2021	M1
axoneme assembly (GO:0035082)	3/34	0.128822791851157	0.796191383780625	2.53564208490815	5.1963357632525	SPAG16;LRGUK;CCDC40	GO_Biological_Process_2021	M1
cellular response to vascular endothelial growth factor stimulus (GO:0035924)	3/34	0.128822791851157	0.796191383780625	2.53564208490815	5.1963357632525	SEMA6A;GAS1;SPRY2	GO_Biological_Process_2021	M1
epithelial tube morphogenesis (GO:0060562)	3/34	0.128822791851157	0.796191383780625	2.53564208490815	5.1963357632525	PAK1;HES1;MTSS1	GO_Biological_Process_2021	M1
neural tube closure (GO:0001843)	3/34	0.128822791851157	0.796191383780625	2.53564208490815	5.1963357632525	VANGL2;KDM2B;BBS4	GO_Biological_Process_2021	M1
heart morphogenesis (GO:0003007)	4/53	0.130738922393523	0.796191383780625	2.13982236823788	4.35358181161795	FGF8;FLRT2;HES1;EPHB4	GO_Biological_Process_2021	M1
blood vessel diameter maintenance (GO:0097746)	3/35	0.137264869323792	0.796191383780625	2.45627554495913	4.87777727021249	NPR1;KCNMB2;KCNMB4	GO_Biological_Process_2021	M1
regulation of ion transmembrane transport (GO:0034765)	3/35	0.137264869323792	0.796191383780625	2.45627554495913	4.87777727021249	CHRM3;AKAP9;WNK3	GO_Biological_Process_2021	M1
lung development (GO:0030324)	3/35	0.137264869323792	0.796191383780625	2.45627554495913	4.87777727021249	FGF9;SOX11;CCDC40	GO_Biological_Process_2021	M1
negative regulation of neurogenesis (GO:0050768)	3/35	0.137264869323792	0.796191383780625	2.45627554495913	4.87777727021249	EFNB3;PAX6;SORL1	GO_Biological_Process_2021	M1
negative regulation of Ras protein signal transduction (GO:0046580)	3/35	0.137264869323792	0.796191383780625	2.45627554495913	4.87777727021249	SPRY2;SPRY1;EPHB2	GO_Biological_Process_2021	M1
regulation of potassium ion transmembrane transport (GO:1901379)	4/54	0.13734679731321	0.796191383780625	2.09691678035471	4.16289603724078	DPP10;GABBR1;KCNMB2;KCNMB4	GO_Biological_Process_2021	M1
cell migration involved in sprouting angiogenesis (GO:0002042)	2/18	0.140853987088528	0.796191383780625	3.27329931972789	6.41576970267466	PIK3R3;EPHB4	GO_Biological_Process_2021	M1
embryonic axis specification (GO:0000578)	2/18	0.140853987088528	0.796191383780625	3.27329931972789	6.41576970267466	FZD5;CXXC4	GO_Biological_Process_2021	M1
embryonic heart tube development (GO:0035050)	2/18	0.140853987088528	0.796191383780625	3.27329931972789	6.41576970267466	FGF8;HES1	GO_Biological_Process_2021	M1
regulation of presynapse assembly (GO:1905606)	2/18	0.140853987088528	0.796191383780625	3.27329931972789	6.41576970267466	GPC6;LRRC4B	GO_Biological_Process_2021	M1
regulation of presynapse organization (GO:0099174)	2/18	0.140853987088528	0.796191383780625	3.27329931972789	6.41576970267466	GPC6;LRRC4B	GO_Biological_Process_2021	M1
response to axon injury (GO:0048678)	2/18	0.140853987088528	0.796191383780625	3.27329931972789	6.41576970267466	DPYSL3;NREP	GO_Biological_Process_2021	M1
melanosome transport (GO:0032402)	2/18	0.140853987088528	0.796191383780625	3.27329931972789	6.41576970267466	GPR143;BBS4	GO_Biological_Process_2021	M1
negative regulation of biosynthetic process (GO:0009890)	2/18	0.140853987088528	0.796191383780625	3.27329931972789	6.41576970267466	ABCB7;ASXL3	GO_Biological_Process_2021	M1
outer dynein arm assembly (GO:0036158)	2/18	0.140853987088528	0.796191383780625	3.27329931972789	6.41576970267466	LRRC49;DNAAF4	GO_Biological_Process_2021	M1
pigment granule transport (GO:0051904)	2/18	0.140853987088528	0.796191383780625	3.27329931972789	6.41576970267466	GPR143;BBS4	GO_Biological_Process_2021	M1
positive regulation of cartilage development (GO:0061036)	2/18	0.140853987088528	0.796191383780625	3.27329931972789	6.41576970267466	PKDCC;SOX5	GO_Biological_Process_2021	M1
positive regulation of nervous system process (GO:0031646)	2/18	0.140853987088528	0.796191383780625	3.27329931972789	6.41576970267466	NLGN2;TENM4	GO_Biological_Process_2021	M1
positive regulation of stress-activated protein kinase signaling cascade (GO:0070304)	2/18	0.140853987088528	0.796191383780625	3.27329931972789	6.41576970267466	INAVA;KLHDC10	GO_Biological_Process_2021	M1
positive regulation of synaptic transmission, glutamatergic (GO:0051968)	2/18	0.140853987088528	0.796191383780625	3.27329931972789	6.41576970267466	NLGN1;NLGN2	GO_Biological_Process_2021	M1
presynapse assembly (GO:0099054)	2/18	0.140853987088528	0.796191383780625	3.27329931972789	6.41576970267466	NLGN1;NLGN2	GO_Biological_Process_2021	M1
fibroblast growth factor receptor signaling pathway (GO:0008543)	5/75	0.142751862303205	0.796191383780625	1.87285323965652	3.64578486076242	FGF8;FGF9;FLRT2;ANOS1;HNRNPA1	GO_Biological_Process_2021	M1
extracellular matrix organization (GO:0030198)	15/300	0.144217207824676	0.796191383780625	1.38343781892404	2.67893703688192	DDR1;COL26A1;ITGB5;APLP1;SM85;COLQ;VCAN;SCUBE1;FLRT2;MMP16;SMOC1;COL5A2;MFAP2;COL9A1;ADAMTS7	GO_Biological_Process_2021	M1
positive regulation of bone mineralization (GO:0030501)	3/36	0.145889410928744	0.796191383780625	2.38171909834035	4.5845863441701	PKDCC;ADGRV1;ACVR2B	GO_Biological_Process_2021	M1
protein maturation (GO:0051604)	6/97	0.14820610457594	0.796191383780625	1.72925842966883	3.3014161095936	TSPAN14;MMP16;CPXM1;PCSK5;TSPAN33;SORL1	GO_Biological_Process_2021	M1
peptidyl-tyrosine modification (GO:0018212)	4/56	0.150952551336585	0.796191383780625	2.01605624934411	3.81193843343277	EPHA4;EFEMP1;PKDCC;EPHB2	GO_Biological_Process_2021	M1
regulation of peptidyl-serine phosphorylation (GO:0033135)	6/98	0.153307077900515	0.796191383780625	1.71037292571225	3.20748342607432	PAK1;AKAP9;CNKSR3;ATP2B4;SPRY2;DMD	GO_Biological_Process_2021	M1
atrioventricular valve morphogenesis (GO:0003181)	2/19	0.153766215319153	0.796191383780625	3.08059223689476	5.76786034820319	SLIT3;SOX4	GO_Biological_Process_2021	M1
regulation of histone H3-K4 methylation (GO:0051569)	2/19	0.153766215319153	0.796191383780625	3.08059223689476	5.76786034820319	DNMT3B;BCOR	GO_Biological_Process_2021	M1
establishment of melanosome localization (GO:0032401)	2/19	0.153766215319153	0.796191383780625	3.08059223689476	5.76786034820319	GPR143;BBS4	GO_Biological_Process_2021	M1
regulation of synaptic vesicle exocytosis (GO:2000300)	2/19	0.153766215319153	0.796191383780625	3.08059223689476	5.76786034820319	SLC4A8;NLGN1	GO_Biological_Process_2021	M1
synaptic transmission, cholinergic (GO:0007271)	2/19	0.153766215319153	0.796191383780625	3.08059223689476	5.76786034820319	RIC3;COLQ	GO_Biological_Process_2021	M1
negative regulation of immune system process (GO:0002683)	2/19	0.153766215319153	0.796191383780625	3.08059223689476	5.76786034820319	SM85;CD200	GO_Biological_Process_2021	M1
negative regulation of nervous system development (GO:0051961)	2/19	0.153766215319153	0.796191383780625	3.08059223689476	5.76786034820319	PAX6;SORL1	GO_Biological_Process_2021	M1
pore complex assembly (GO:0046931)	2/19	0.153766215319153	0.796191383780625	3.08059223689476	5.76786034820319	TSPAN33;PLEKHA7	GO_Biological_Process_2021	M1
positive regulation of cilium assembly (GO:0045724)	2/19	0.153766215319153	0.796191383780625	3.08059223689476	5.76786034820319	CROCC;BBS4	GO_Biological_Process_2021	M1
postsynaptic membrane organization (GO:0001941)	2/19	0.153766215319153	0.796191383780625	3.08059223689476	5.76786034820319	NLGN1;NLGN2	GO_Biological_Process_2021	M1
regulation of protein autophosphorylation (GO:0031952)	3/37	0.154685535164365	0.796191383780625	2.31154832505209	4.31418370883433	TOM1L1;EPHA7;PDGFD	GO_Biological_Process_2021	M1
regulation of vascular associated smooth muscle cell proliferation (GO:1904705)	3/37	0.154685535164365	0.796191383780625	2.31154832505209	4.31418370883433	FGF9;PDCD4;PRKG1	GO_Biological_Process_2021	M1
negative regulation of endothelial cell proliferation (GO:0001937)	3/37	0.154685535164365	0.796191383780625	2.31154832505209	4.31418370883433	ATP5F1A;SULF1;XDH	GO_Biological_Process_2021	M1
positive regulation of calcium ion transport (GO:0051928)	3/37	0.154685535164365	0.796191383780625	2.31154832505209	4.31418370883433	CACNB2;F2R;WNK3	GO_Biological_Process_2021	M1
regulation of neuron projection development (GO:0010975)	9/165	0.156443026470131	0.796191383780625	1.51418533389687	2.80890976858992	NTNG1;EPHA4;PAK1;DPYSL3;LPAR1;GPC2;ROR2;TOX;PAK3	GO_Biological_Process_2021	M1
regulation of bone mineralization (GO:0030500)	4/57	0.157940868138142	0.796191383780625	1.97791448943345	3.65030956338154	ADGRV1;PKDCC;BCOR;ACVR2B	GO_Biological_Process_2021	M1
positive regulation of cell junction assembly (GO:1901890)	4/57	0.157940868138142	0.796191383780625	1.97791448943345	3.65030956338154	NLGN1;NLGN2;EPHB2;LRRC4B	GO_Biological_Process_2021	M1
negative regulation of cellular macromolecule biosynthetic process (GO:2000113)	25/547	0.15838397370003	0.796191383780625	1.2606144259331	2.32297577881058	ZNF253;FOXG1;RBPJ;IKZF4;ING4;PAIP2B;DACH1;MECOM;BCL7A;ZIC2;ENC1;SIX3;HES1;ZNF423;SMARCC2;KCTD1;HMGA2;TLE5;LIN28A;TFDP2;ID2;ZNF219;PDCD4;BCOR;RCOR2	GO_Biological_Process_2021	M1
neuron development (GO:0048666)	8/143	0.158485353993332	0.796191383780625	1.55488492607834	2.86424278392333	GPM6A;NLGN1;OPHN1;TENM4;MAP2;ETV1;NCDN;PBX1	GO_Biological_Process_2021	M1
regulation of MAPK cascade (GO:0043408)	9/166	0.160400888032883	0.796191383780625	1.50446209841114	2.75328456360944	SOX2;EPHA7;PAK1;F2R;LPAR1;ROR2;TNIK;PAK3;PAK5	GO_Biological_Process_2021	M1
negative regulation of cell migration (GO:0030336)	8/144	0.162791899571781	0.796191383780625	1.54337125796821	2.80165496459028	EPHA4;DACH1;NAV3;DPYSL3;EVL;SRGAP3;MCC;SULF1	GO_Biological_Process_2021	M1
connective tissue development (GO:0061448)	3/38	0.163642398584116	0.796191383780625	2.24538731023745	4.0643120894343	DYRK1B;SULF1;SOX5	GO_Biological_Process_2021	M1
positive regulation of potassium ion transport (GO:0043268)	3/38	0.163642398584116	0.796191383780625	2.24538731023745	4.0643120894343	GABBR1;KCNMB2;KCNMB4	GO_Biological_Process_2021	M1
regulation of calcium ion transport (GO:0051924)	4/58	0.165046301600755	0.796191383780625	1.94118538729726	3.49710221351153	CACNB2;EPB41;F2R;WNK3	GO_Biological_Process_2021	M1
regulation of neurotransmitter receptor activity (GO:0099601)	4/58	0.165046301600755	0.796191383780625	1.94118538729726	3.49710221351153	NLGN1;NLGN2;DLG3;AKAP9	GO_Biological_Process_2021	M1
fat cell differentiation (GO:0045444)	4/58	0.165046301600755	0.796191383780625	1.94118538729726	3.49710221351153	MAFB;WNT5B;HMGA2;BBS4	GO_Biological_Process_2021	M1
axon development (GO:0061564)	5/79	0.16629219113464	0.796191383780625	1.77124870772412	3.1776358578851	SEMA5A;NTNG1;NREP;EPHB2;PAK3	GO_Biological_Process_2021	M1
regulation of hippo signaling (GO:0035330)	2/20	0.166894427327236	0.796191383780625	2.9092970521542	5.20878751556369	SOX11;MOB3B	GO_Biological_Process_2021	M1
regulation of protein kinase A signaling (GO:0010738)	2/20	0.166894427327236	0.796191383780625	2.9092970521542	5.20878751556369	ADGRV1;PRKAR2B	GO_Biological_Process_2021	M1
epithelial cilium movement involved in extracellular fluid movement (GO:0003351)	2/20	0.166894427327236	0.796191383780625	2.9092970521542	5.20878751556369	DNAAF4;CCDC40	GO_Biological_Process_2021	M1
regulation of smooth muscle contraction (GO:0006940)	2/20	0.166894427327236	0.796191383780625	2.9092970521542	5.20878751556369	CHRM3;F2R	GO_Biological_Process_2021	M1
ganglioside metabolic process (GO:0001573)	2/20	0.166894427327236	0.796191383780625	2.9092970521542	5.20878751556369	ST6GALNAC3;ST6GALNAC5	GO_Biological_Process_2021	M1
mesoderm development (GO:0007498)	2/20	0.166894427327236	0.796191383780625	2.9092970521542	5.20878751556369	GDF11;MEST	GO_Biological_Process_2021	M1
mesoderm formation (GO:0001707)	2/20	0.166894427327236	0.796191383780625	2.9092970521542	5.20878751556369	CRB2;HMGA2	GO_Biological_Process_2021	M1
negative regulation of osteoclast differentiation (GO:0045671)	2/20	0.166894427327236	0.796191383780625	2.9092970521542	5.20878751556369	MAFB;LRRC17	GO_Biological_Process_2021	M1
organic cation transport (GO:0015695)	2/20	0.166894427327236	0.796191383780625	2.9092970521542	5.20878751556369	SLC25A29;SLC44A1	GO_Biological_Process_2021	M1
negative regulation of Wnt signaling pathway (GO:0030178)	10/191	0.168615842590507	0.796191383780625	1.45014325123302	2.58144680095783	SOX2;TLE3;FRZB;TPBG;CCDC88C;SHISA2;MCC;MLLT3;CXXC4;TLE5	GO_Biological_Process_2021	M1
positive regulation of protein localization to membrane (GO:1905477)	6/101	0.169064012566681	0.796191383780625	1.65610195118439	2.9436845574183	DPP10;TFDP2;WNK3;ATP2B4;EPHB2;EFCAB7	GO_Biological_Process_2021	M1
protein processing involved in protein targeting to mitochondrion (GO:0006627)	1/5	0.171177492972443	0.796191383780625	6.54177989130435	11.5465966626869	IMMP1L	GO_Biological_Process_2021	M1
protein retention in Golgi apparatus (GO:0045053)	1/5	0.171177492972443	0.796191383780625	6.54177989130435	11.5465966626869	SORL1	GO_Biological_Process_2021	M1
pyrimidine nucleoside transport (GO:0015864)	1/5	0.171177492972443	0.796191383780625	6.54177989130435	11.5465966626869	SLC29A1	GO_Biological_Process_2021	M1
anterograde dendritic transport (GO:0098937)	1/5	0.171177492972443	0.796191383780625	6.54177989130435	11.5465966626869	KIF5C	GO_Biological_Process_2021	M1
anterograde dendritic transport of neurotransmitter receptor complex (GO:0098971)	1/5	0.171177492972443	0.796191383780625	6.54177989130435	11.5465966626869	KIF5C	GO_Biological_Process_2021	M1
regulation of adenylate cyclase-activating G protein-coupled receptor signaling pathway (GO:0106070)	1/5	0.171177492972443	0.796191383780625	6.54177989130435	11.5465966626869	APLP1	GO_Biological_Process_2021	M1
regulation of blood coagulation, intrinsic pathway (GO:2000266)	1/5	0.171177492972443	0.796191383780625	6.54177989130435	11.5465966626869	SERPING1	GO_Biological_Process_2021	M1
bone marrow development (GO:0048539)	1/5	0.171177492972443	0.796191383780625	6.54177989130435	11.5465966626869	LRRC17	GO_Biological_Process_2021	M1
regulation of cell proliferation involved in heart morphogenesis (GO:2000136)	1/5	0.171177492972443	0.796191383780625	6.54177989130435	11.5465966626869	RBPJ	GO_Biological_Process_2021	M1
regulation of cellular response to osmotic stress (GO:0106049)	1/5	0.171177492972443	0.796191383780625	6.54177989130435	11.5465966626869	SLC25A23	GO_Biological_Process_2021	M1
regulation of cellular response to vascular endothelial growth factor stimulus (GO:1902547)	1/5	0.171177492972443	0.796191383780625	6.54177989130435	11.5465966626869	ATP2B4	GO_Biological_Process_2021	M1
cardiac muscle cell myoblast differentiation (GO:0060379)	1/5	0.171177492972443	0.796191383780625	6.54177989130435	11.5465966626869	RBPJ	GO_Biological_Process_2021	M1
cardiac muscle cell proliferation (GO:0060038)	1/5	0.171177492972443	0.796191383780625	6.54177989130435	11.5465966626869	DIPK2A	GO_Biological_Process_2021	M1
regulation of core promoter binding (GO:1904796)	1/5	0.171177492972443	0.796191383780625	6.54177989130435	11.5465966626869	PAX6	GO_Biological_Process_2021	M1
cell migration involved in gastrulation (GO:0042074)	1/5	0.171177492972443	0.796191383780625	6.54177989130435	11.5465966626869	CRB2	GO_Biological_Process_2021	M1
cell-cell adhesion mediated by integrin (GO:0033631)	1/5	0.171177492972443	0.796191383780625	6.54177989130435	11.5465966626869	PLPP3	GO_Biological_Process_2021	M1
cellular response to sodium arsenite (GO:1903936)	1/5	0.171177492972443	0.796191383780625	6.54177989130435	11.5465966626869	HNRNPA1	GO_Biological_Process_2021	M1
cerebellar granule cell differentiation (GO:0021707)	1/5	0.171177492972443	0.796191383780625	6.54177989130435	11.5465966626869	OPHN1	GO_Biological_Process_2021	M1
regulation of miRNA catabolic process (GO:2000625)	1/5	0.171177492972443	0.796191383780625	6.54177989130435	11.5465966626869	LIN28B	GO_Biological_Process_2021	M1
determination of left/right asymmetry in lateral mesoderm (GO:0003140)	1/5	0.171177492972443	0.796191383780625	6.54177989130435	11.5465966626869	SMO	GO_Biological_Process_2021	M1
determination of pancreatic left/right asymmetry (GO:0035469)	1/5	0.171177492972443	0.796191383780625	6.54177989130435	11.5465966626869	CCDC40	GO_Biological_Process_2021	M1
dorsal/ventral axis specification (GO:0009950)	1/5	0.171177492972443	0.796191383780625	6.54177989130435	11.5465966626869	CXXC4	GO_Biological_Process_2021	M1
regulation of platelet-derived growth factor receptor-beta signaling pathway (GO:2000586)	1/5	0.171177492972443	0.796191383780625	6.54177989130435	11.5465966626869	HIP1	GO_Biological_Process_2021	M1
regulation of postsynaptic density organization (GO:1905874)	1/5	0.171177492972443	0.796191383780625	6.54177989130435	11.5465966626869	LRRC4B	GO_Biological_Process_2021	M1
endodermal cell fate specification (GO:0001714)	1/5	0.171177492972443	0.796191383780625	6.54177989130435	11.5465966626869	SOX2	GO_Biological_Process_2021	M1
regulation of protein kinase C activity (GO:1900019)	1/5	0.171177492972443	0.796191383780625	6.54177989130435	11.5465966626869	DIPK2A	GO_Biological_Process_2021	M1
regulation of respiratory gaseous exchange by nervous system process (GO:0002087)	1/5	0.171177492972443	0.796191383780625	6.54177989130435	11.5465966626869	NLGN2	GO_Biological_Process_2021	M1
establishment of monopolar cell polarity (GO:0061162)	1/5	0.171177492972443	0.796191383780625	6.54177989130435	11.5465966626869	PATJ	GO_Biological_Process_2021	M1
forebrain regionalization (GO:0021871)	1/5	0.171177492972443	0.796191383780625	6.54177989130435	11.5465966626869	SIX3	GO_Biological_Process_2021	M1
gastro-intestinal system smooth muscle contraction (GO:0014831)	1/5	0.171177492972443	0.796191383780625	6.54177989130435	11.5465966626869	SULF1	GO_Biological_Process_2021	M1
glial cell-derived neurotrophic factor receptor signaling pathway (GO:0035860)	1/5	0.171177492972443	0.796191383780625	6.54177989130435	11.5465966626869	SULF1	GO_Biological_Process_2021	M1
regulation of vascular associated smooth muscle contraction (GO:0003056)	1/5	0.171177492972443	0.796191383780625	6.54177989130435	11.5465966626869	CHRM3	GO_Biological_Process_2021	M1
glutathione transport (GO:0034635)	1/5	0.171177492972443	0.796191383780625	6.54177989130435	11.5465966626869	SLC13A3	GO_Biological_Process_2021	M1
glycerol ether metabolic process (GO:0006662)	1/5	0.171177492972443	0.796191383780625	6.54177989130435	11.5465966626869	AGMO	GO_Biological_Process_2021	M1
renal tubule development (GO:0061326)	1/5	0.171177492972443	0.796191383780625	6.54177989130435	11.5465966626869	MTSS1	GO_Biological_Process_2021	M1
response to acetylcholine (GO:1905144)	1/5	0.171177492972443	0.796191383780625	6.54177989130435	11.5465966626869	ATP2B4	GO_Biological_Process_2021	M1
His-Purkinje system development (GO:0003164)	1/5	0.171177492972443	0.796191383780625	6.54177989130435	11.5465966626869	ID2	GO_Biological_Process_2021	M1
response to sodium arsenite (GO:1903935)	1/5	0.171177492972443	0.796191383780625	6.54177989130435	11.5465966626869	HNRNPA1	GO_Biological_Process_2021	M1
retina vasculature development in camera-type eye (GO:0061298)	1/5	0.171177492972443	0.796191383780625	6.54177989130435	11.5465966626869	ACVR2B	GO_Biological_Process_2021	M1
inosine metabolic process (GO:0046102)	1/5	0.171177492972443	0.796191383780625	6.54177989130435	11.5465966626869	XDH	GO_Biological_Process_2021	M1
Roundabout signaling pathway (GO:0035385)	1/5	0.171177492972443	0.796191383780625	6.54177989130435	11.5465966626869	SLIT3	GO_Biological_Process_2021	M1
kidney morphogenesis (GO:0060993)	1/5	0.171177492972443	0.796191383780625	6.54177989130435	11.5465966626869	SOX4	GO_Biological_Process_2021	M1
striated muscle cell proliferation (GO:0014855)	1/5	0.171177492972443	0.796191383780625	6.54177989130435	11.5465966626869	DIPK2A	GO_Biological_Process_2021	M1
lung morphogenesis (GO:0060425)	1/5	0.171177492972443	0.796191383780625	6.54177989130435	11.5465966626869	SOX11	GO_Biological_Process_2021	M1
maintenance of animal organ identity (GO:0048496)	1/5	0.171177492972443	0.796191383780625	6.54177989130435	11.5465966626869	ADGRV1	GO_Biological_Process_2021	M1
membrane depolarization during AV node cell action potential (GO:0086045)	1/5	0.171177492972443	0.796191383780625	6.54177989130435	11.5465966626869	CACNB2	GO_Biological_Process_2021	M1
tight junction organization (GO:0120193)	1/5	0.171177492972443	0.796191383780625	6.54177989130435	11.5465966626869	PATJ	GO_Biological_Process_2021	M1
urate transport (GO:0015747)	1/5	0.171177492972443	0.796191383780625	6.54177989130435	11.5465966626869	ABCC4	GO_Biological_Process_2021	M1
uridine transport (GO:0015862)	1/5	0.171177492972443	0.796191383780625	6.54177989130435	11.5465966626869	SLC29A1	GO_Biological_Process_2021	M1
negative regulation of B cell differentiation (GO:0045578)	1/5	0.171177492972443	0.796191383780625	6.54177989130435	11.5465966626869	ID2	GO_Biological_Process_2021	M1
negative regulation of blood coagulation, intrinsic pathway (GO:2000267)	1/5	0.171177492972443	0.796191383780625	6.54177989130435	11.5465966626869	SERPING1	GO_Biological_Process_2021	M1
negative regulation of cGMP-mediated signaling (GO:0010754)	1/5	0.171177492972443	0.796191383780625	6.54177989130435	11.5465966626869	PDE10A	GO_Biological_Process_2021	M1
negative regulation of smooth muscle cell apoptotic process (GO:0034392)	1/5	0.171177492972443	0.796191383780625	6.54177989130435	11.5465966626869	DIPK2A	GO_Biological_Process_2021	M1
negative regulation of T cell migration (GO:2000405)	1/5	0.171177492972443	0.796191383780625	6.54177989130435	11.5465966626869	CD200	GO_Biological_Process_2021	M1
nucleoside transport (GO:0015858)	1/5	0.171177492972443	0.796191383780625	6.54177989130435	11.5465966626869	SLC29A1	GO_Biological_Process_2021	M1
ornithine transport (GO:0015822)	1/5	0.171177492972443	0.796191383780625	6.54177989130435	11.5465966626869	SLC25A29	GO_Biological_Process_2021	M1
peripheral nervous system neuron differentiation (GO:0048934)	1/5	0.171177492972443	0.796191383780625	6.54177989130435	11.5465966626869	ETV1	GO_Biological_Process_2021	M1
plus-end-directed vesicle transport along microtubule (GO:0072383)	1/5	0.171177492972443	0.796191383780625	6.54177989130435	11.5465966626869	KIF3A	GO_Biological_Process_2021	M1
positive regulation of anoikis (GO:2000210)	1/5	0.171177492972443	0.796191383780625	6.54177989130435	11.5465966626869	TLE5	GO_Biological_Process_2021	M1
positive regulation of attachment of spindle microtubules to kinetochore (GO:0051987)	1/5	0.171177492972443	0.796191383780625	6.54177989130435	11.5465966626869	RCC2	GO_Biological_Process_2021	M1
positive regulation of axon extension involved in axon guidance (GO:0048842)	1/5	0.171177492972443	0.796191383780625	6.54177989130435	11.5465966626869	SEMA5A	GO_Biological_Process_2021	M1
positive regulation of cAMP-dependent protein kinase activity (GO:2000481)	1/5	0.171177492972443	0.796191383780625	6.54177989130435	11.5465966626869	ATP2B4	GO_Biological_Process_2021	M1
positive regulation of cell proliferation involved in heart morphogenesis (GO:2000138)	1/5	0.171177492972443	0.796191383780625	6.54177989130435	11.5465966626869	RBPJ	GO_Biological_Process_2021	M1
positive regulation of DNA demethylation (GO:1901537)	1/5	0.171177492972443	0.796191383780625	6.54177989130435	11.5465966626869	TOX	GO_Biological_Process_2021	M1
positive regulation of feeding behavior (GO:2000253)	1/5	0.171177492972443	0.796191383780625	6.54177989130435	11.5465966626869	SGIP1	GO_Biological_Process_2021	M1
positive regulation of gamma-delta T cell activation (GO:0046645)	1/5	0.171177492972443	0.796191383780625	6.54177989130435	11.5465966626869	SOX4	GO_Biological_Process_2021	M1
positive regulation of hippo signaling (GO:0035332)	1/5	0.171177492972443	0.796191383780625	6.54177989130435	11.5465966626869	SOX11	GO_Biological_Process_2021	M1
positive regulation of peroxisome proliferator activated receptor signaling pathway (GO:0035360)	1/5	0.171177492972443	0.796191383780625	6.54177989130435	11.5465966626869	LMO3	GO_Biological_Process_2021	M1
positive regulation of protein kinase C activity (GO:1900020)	1/5	0.171177492972443	0.796191383780625	6.54177989130435	11.5465966626869	DIPK2A	GO_Biological_Process_2021	M1
positive regulation of protein localization to cell cortex (GO:1904778)	1/5	0.171177492972443	0.796191383780625	6.54177989130435	11.5465966626869	EPB41	GO_Biological_Process_2021	M1
positive regulation of protein localization to synapse (GO:1902474)	1/5	0.171177492972443	0.796191383780625	6.54177989130435	11.5465966626869	NLGN2	GO_Biological_Process_2021	M1
positive regulation of transcription from RNA polymerase II promoter in response to hypoxia (GO:0061419)	1/5	0.171177492972443	0.796191383780625	6.54177989130435	11.5465966626869	RBPJ	GO_Biological_Process_2021	M1
positive regulation of vascular associated smooth muscle cell apoptotic process (GO:1905461)	1/5	0.171177492972443	0.796191383780625	6.54177989130435	11.5465966626869	PDCD4	GO_Biological_Process_2021	M1
postsynaptic endocytosis (GO:0140239)	1/5	0.171177492972443	0.796191383780625	6.54177989130435	11.5465966626869	DNM1	GO_Biological_Process_2021	M1
postsynaptic neurotransmitter receptor internalization (GO:0098884)	1/5	0.171177492972443	0.796191383780625	6.54177989130435	11.5465966626869	DNM1	GO_Biological_Process_2021	M1
proline transmembrane transport (GO:0035524)	1/5	0.171177492972443	0.796191383780625	6.54177989130435	11.5465966626869	SLC7A8	GO_Biological_Process_2021	M1
prostaglandin transport (GO:0015732)	1/5	0.171177492972443	0.796191383780625	6.54177989130435	11.5465966626869	ABCC4	GO_Biological_Process_2021	M1
regulation of fat cell differentiation (GO:0045598)	5/80	0.172404511239174	0.796191383780625	1.74754098360656	3.07202283535419	CCDC71L;FRZB;LMO3;ID2;TRIB2	GO_Biological_Process_2021	M1
regulation of heart rate by cardiac conduction (GO:0086091)	3/39	0.172749226553459	0.796191383780625	2.18290190735695	3.83298866066276	CACNB2;AKAP9;CTNNA3	GO_Biological_Process_2021	M1
phospholipid dephosphorylation (GO:0046839)	3/39	0.172749226553459	0.796191383780625	2.18290190735695	3.83298866066276	PLPPR3;EPHX2;PLPP3	GO_Biological_Process_2021	M1
chromatin remodeling (GO:0006338)	6/103	0.179929340402082	0.796191383780625	1.62178628344169	2.78167333212943	PAK1;SMARCC2;SATB1;HMGA2;CHD3;NPM3	GO_Biological_Process_2021	M1
autonomic nervous system development (GO:0048483)	2/21	0.180205235809219	0.796191383780625	2.75603293949159	4.72290031670793	SOX11;SOX4	GO_Biological_Process_2021	M1
calcium-mediated signaling using intracellular calcium source (GO:0035584)	2/21	0.180205235809219	0.796191383780625	2.75603293949159	4.72290031670793	GPR143;ADGRL1	GO_Biological_Process_2021	M1
epithelial cell development (GO:0002064)	2/21	0.180205235809219	0.796191383780625	2.75603293949159	4.72290031670793	WNT5B;SIX3	GO_Biological_Process_2021	M1
heparan sulfate proteoglycan metabolic process (GO:0030201)	2/21	0.180205235809219	0.796191383780625	2.75603293949159	4.72290031670793	XYLT1;SULF1	GO_Biological_Process_2021	M1
melanosome localization (GO:0032400)	2/21	0.180205235809219	0.796191383780625	2.75603293949159	4.72290031670793	GPR143;BBS4	GO_Biological_Process_2021	M1
negative regulation of peptidyl-serine phosphorylation (GO:0033137)	2/21	0.180205235809219	0.796191383780625	2.75603293949159	4.72290031670793	CNKSR3;DMD	GO_Biological_Process_2021	M1
positive regulation of transcription from RNA polymerase II promoter involved in cellular response to chemical stimulus (GO:1901522)	2/21	0.180205235809219	0.796191383780625	2.75603293949159	4.72290031670793	DLX5;RBPJ	GO_Biological_Process_2021	M1
positive regulation of transferase activity (GO:0051347)	8/148	0.180547567213091	0.796191383780625	1.49896139525769	2.56586366539298	DDR1;EPHA4;EPHA7;ROR2;EPHB2;SORL1;EPHB4;CD200	GO_Biological_Process_2021	M1
bone development (GO:0060348)	3/40	0.181995341069865	0.796191383780625	2.12379409382134	3.61846556352054	FGF8;LRRC17;SULF1	GO_Biological_Process_2021	M1
regulation of sodium ion transmembrane transporter activity (GO:2000649)	3/40	0.181995341069865	0.796191383780625	2.12379409382134	3.61846556352054	HECW2;WNK3;DMD	GO_Biological_Process_2021	M1
stem cell differentiation (GO:0048863)	3/40	0.181995341069865	0.796191383780625	2.12379409382134	3.61846556352054	GPM6A;HMGA2;MLLT3	GO_Biological_Process_2021	M1
positive regulation of wound healing (GO:0090303)	3/40	0.181995341069865	0.796191383780625	2.12379409382134	3.61846556352054	DUOX1;F2R;PLPP3	GO_Biological_Process_2021	M1
circulatory system development (GO:0072359)	7/126	0.18365781332604	0.796191383780625	1.54262691377921	2.61426046374007	CRB2;CXADR;ID2;DNAAF4;BCOR;PCSK5;SOX4	GO_Biological_Process_2021	M1
regulation of protein phosphorylation (GO:0001932)	13/266	0.184912245681503	0.796191383780625	1.34916908697836	2.27722730763412	EPHA7;SEMA4D;PIK3R3;FBLN1;PAK1;FGF8;FGF9;CCDC88C;PHIP;TNIK;EPHB2;PLPP3;XDH	GO_Biological_Process_2021	M1
cilium assembly (GO:0060271)	15/314	0.185132723335977	0.796191383780625	1.31768869454043	2.22252218177239	SPAG16;ABCC4;LRGUK;IFT140;SEPTIN6;IFT88;VANGL2;IFT81;PRKAR2B;KIF3A;TMEM67;AKAP9;TCTN1;BBS4;CCDC40	GO_Biological_Process_2021	M1
regulation of filopodium assembly (GO:0051489)	3/41	0.191370185782942	0.796191383780625	2.06779721784024	3.41919695249254	GPM6A;NLGN1;DPYSL3	GO_Biological_Process_2021	M1
positive regulation of biomineral tissue development (GO:0070169)	3/41	0.191370185782942	0.796191383780625	2.06779721784024	3.41919695249254	PKDCC;ADGRV1;ACVR2B	GO_Biological_Process_2021	M1
positive regulation of cation transmembrane transport (GO:1904064)	3/41	0.191370185782942	0.796191383780625	2.06779721784024	3.41919695249254	GABBR1;KCNMB2;KCNMB4	GO_Biological_Process_2021	M1
amino acid import (GO:0043090)	2/22	0.193667414725273	0.796191383780625	2.61809523809524	4.29789904246956	SLC7A8;SLC16A2	GO_Biological_Process_2021	M1
regulation of adenylate cyclase activity (GO:0045761)	2/22	0.193667414725273	0.796191383780625	2.61809523809524	4.29789904246956	GRM3;ADGRV1	GO_Biological_Process_2021	M1
positive regulation of neural precursor cell proliferation (GO:2000179)	2/22	0.193667414725273	0.796191383780625	2.61809523809524	4.29789904246956	FZD3;TOX	GO_Biological_Process_2021	M1
ceramide biosynthetic process (GO:0046513)	3/42	0.200863348399803	0.796191383780625	2.01467197652484	3.23381135811921	CERS4;ST6GALNAC3;ST6GALNAC5	GO_Biological_Process_2021	M1
determination of left/right symmetry (GO:0007368)	3/42	0.200863348399803	0.796191383780625	2.01467197652484	3.23381135811921	SMO;DNAAF4;CCDC40	GO_Biological_Process_2021	M1
regulation of nervous system development (GO:0051960)	3/42	0.200863348399803	0.796191383780625	2.01467197652484	3.23381135811921	TENM4;PTPRZ1;HES1	GO_Biological_Process_2021	M1
protein-DNA complex subunit organization (GO:0071824)	1/6	0.201727197653635	0.796191383780625	5.23315217391304	8.37743409817899	TCF4	GO_Biological_Process_2021	M1
protein-DNA covalent cross-linking repair (GO:0106300)	1/6	0.201727197653635	0.796191383780625	5.23315217391304	8.37743409817899	FAM111A	GO_Biological_Process_2021	M1
purine ribonucleoside catabolic process (GO:0046130)	1/6	0.201727197653635	0.796191383780625	5.23315217391304	8.37743409817899	XDH	GO_Biological_Process_2021	M1
amino-acid betaine transport (GO:0015838)	1/6	0.201727197653635	0.796191383780625	5.23315217391304	8.37743409817899	SLC25A29	GO_Biological_Process_2021	M1
radial glial cell differentiation (GO:0060019)	1/6	0.201727197653635	0.796191383780625	5.23315217391304	8.37743409817899	HES1	GO_Biological_Process_2021	M1
anterior/posterior axis specification, embryo (GO:0008595)	1/6	0.201727197653635	0.796191383780625	5.23315217391304	8.37743409817899	FZD5	GO_Biological_Process_2021	M1
regulation of adipose tissue development (GO:1904177)	1/6	0.201727197653635	0.796191383780625	5.23315217391304	8.37743409817899	SORL1	GO_Biological_Process_2021	M1
attachment of GPI anchor to protein (GO:0016255)	1/6	0.201727197653635	0.796191383780625	5.23315217391304	8.37743409817899	PGAP1	GO_Biological_Process_2021	M1
regulation of cardiac muscle hypertrophy in response to stress (GO:1903242)	1/6	0.201727197653635	0.796191383780625	5.23315217391304	8.37743409817899	ATP2B4	GO_Biological_Process_2021	M1
blood vessel endothelial cell proliferation involved in sprouting angiogenesis (GO:0002043)	1/6	0.201727197653635	0.796191383780625	5.23315217391304	8.37743409817899	SEMA5A	GO_Biological_Process_2021	M1
bundle of His cell-Purkinje myocyte adhesion involved in cell communication (GO:0086073)	1/6	0.201727197653635	0.796191383780625	5.23315217391304	8.37743409817899	CTNNA3	GO_Biological_Process_2021	M1
carnitine transport (GO:0015879)	1/6	0.201727197653635	0.796191383780625	5.23315217391304	8.37743409817899	SLC25A29	GO_Biological_Process_2021	M1
regulation of digestive system process (GO:0044058)	1/6	0.201727197653635	0.796191383780625	5.23315217391304	8.37743409817899	EPB41	GO_Biological_Process_2021	M1
regulation of DNA demethylation (GO:1901535)	1/6	0.201727197653635	0.796191383780625	5.23315217391304	8.37743409817899	TOX	GO_Biological_Process_2021	M1
regulation of excitatory synapse assembly (GO:1904889)	1/6	0.201727197653635	0.796191383780625	5.23315217391304	8.37743409817899	LRRC4B	GO_Biological_Process_2021	M1
regulation of glomerular filtration (GO:0003093)	1/6	0.201727197653635	0.796191383780625	5.23315217391304	8.37743409817899	F2R	GO_Biological_Process_2021	M1
regulation of glutamate receptor signaling pathway (GO:1900449)	1/6	0.201727197653635	0.796191383780625	5.23315217391304	8.37743409817899	FRRS1L	GO_Biological_Process_2021	M1
cellular response to salt (GO:1902075)	1/6	0.201727197653635	0.796191383780625	5.23315217391304	8.37743409817899	HNRNPA1	GO_Biological_Process_2021	M1
choline catabolic process (GO:0042426)	1/6	0.201727197653635	0.796191383780625	5.23315217391304	8.37743409817899	SLC44A1	GO_Biological_Process_2021	M1
choline transport (GO:0015871)	1/6	0.201727197653635	0.796191383780625	5.23315217391304	8.37743409817899	SLC44A1	GO_Biological_Process_2021	M1
chondrocyte development (GO:0002063)	1/6	0.201727197653635	0.796191383780625	5.23315217391304	8.37743409817899	SULF1	GO_Biological_Process_2021	M1
chromatin organization involved in negative regulation of transcription (GO:0097549)	1/6	0.201727197653635	0.796191383780625	5.23315217391304	8.37743409817899	HMGA2	GO_Biological_Process_2021	M1
cobalamin transport (GO:0015889)	1/6	0.201727197653635	0.796191383780625	5.23315217391304	8.37743409817899	TCN2	GO_Biological_Process_2021	M1
regulation of microtubule motor activity (GO:2000574)	1/6	0.201727197653635	0.796191383780625	5.23315217391304	8.37743409817899	MAP2	GO_Biological_Process_2021	M1
regulation of mitotic sister chromatid segregation (GO:0033047)	1/6	0.201727197653635	0.796191383780625	5.23315217391304	8.37743409817899	USP44	GO_Biological_Process_2021	M1
regulation of mitotic spindle checkpoint (GO:1903504)	1/6	0.201727197653635	0.796191383780625	5.23315217391304	8.37743409817899	USP44	GO_Biological_Process_2021	M1
determination of liver left/right asymmetry (GO:0071910)	1/6	0.201727197653635	0.796191383780625	5.23315217391304	8.37743409817899	CCDC40	GO_Biological_Process_2021	M1
regulation of nitric oxide mediated signal transduction (GO:0010749)	1/6	0.201727197653635	0.796191383780625	5.23315217391304	8.37743409817899	ATP2B4	GO_Biological_Process_2021	M1
embryonic camera-type eye development (GO:0031076)	1/6	0.201727197653635	0.796191383780625	5.23315217391304	8.37743409817899	KDM2B	GO_Biological_Process_2021	M1
regulation of pro-B cell differentiation (GO:2000973)	1/6	0.201727197653635	0.796191383780625	5.23315217391304	8.37743409817899	HES1	GO_Biological_Process_2021	M1
regulation of protein localization to cilium (GO:1903564)	1/6	0.201727197653635	0.796191383780625	5.23315217391304	8.37743409817899	CROCC	GO_Biological_Process_2021	M1
establishment of planar polarity (GO:0001736)	1/6	0.201727197653635	0.796191383780625	5.23315217391304	8.37743409817899	VANGL2	GO_Biological_Process_2021	M1
regulation of SNARE complex assembly (GO:0035542)	1/6	0.201727197653635	0.796191383780625	5.23315217391304	8.37743409817899	PRRT2	GO_Biological_Process_2021	M1
regulation of tooth mineralization (GO:0070170)	1/6	0.201727197653635	0.796191383780625	5.23315217391304	8.37743409817899	BCOR	GO_Biological_Process_2021	M1
gastrulation with mouth forming second (GO:0001702)	1/6	0.201727197653635	0.796191383780625	5.23315217391304	8.37743409817899	CRB2	GO_Biological_Process_2021	M1
glomerular epithelial cell differentiation (GO:0072311)	1/6	0.201727197653635	0.796191383780625	5.23315217391304	8.37743409817899	PROM1	GO_Biological_Process_2021	M1
renal filtration cell differentiation (GO:0061318)	1/6	0.201727197653635	0.796191383780625	5.23315217391304	8.37743409817899	PROM1	GO_Biological_Process_2021	M1
glycosylceramide metabolic process (GO:0006677)	1/6	0.201727197653635	0.796191383780625	5.23315217391304	8.37743409817899	ST6GALNAC3	GO_Biological_Process_2021	M1
growth hormone secretion (GO:0030252)	1/6	0.201727197653635	0.796191383780625	5.23315217391304	8.37743409817899	LTBP4	GO_Biological_Process_2021	M1
response to peptidoglycan (GO:0032494)	1/6	0.201727197653635	0.796191383780625	5.23315217391304	8.37743409817899	INAVA	GO_Biological_Process_2021	M1
histone H4-K12 acetylation (GO:0043983)	1/6	0.201727197653635	0.796191383780625	5.23315217391304	8.37743409817899	ING4	GO_Biological_Process_2021	M1
histone-serine phosphorylation (GO:0035404)	1/6	0.201727197653635	0.796191383780625	5.23315217391304	8.37743409817899	HMGA2	GO_Biological_Process_2021	M1
retinal cone cell development (GO:0046549)	1/6	0.201727197653635	0.796191383780625	5.23315217391304	8.37743409817899	CRB2	GO_Biological_Process_2021	M1
retinal cone cell differentiation (GO:0042670)	1/6	0.201727197653635	0.796191383780625	5.23315217391304	8.37743409817899	CRB2	GO_Biological_Process_2021	M1
hydrogen peroxide biosynthetic process (GO:0050665)	1/6	0.201727197653635	0.796191383780625	5.23315217391304	8.37743409817899	DUOX1	GO_Biological_Process_2021	M1
ISG15-protein conjugation (GO:0032020)	1/6	0.201727197653635	0.796191383780625	5.23315217391304	8.37743409817899	UBE2E1	GO_Biological_Process_2021	M1
sialylation (GO:0097503)	1/6	0.201727197653635	0.796191383780625	5.23315217391304	8.37743409817899	ST6GAL1	GO_Biological_Process_2021	M1
L-arginine transmembrane transport (GO:1903400)	1/6	0.201727197653635	0.796191383780625	5.23315217391304	8.37743409817899	SLC25A29	GO_Biological_Process_2021	M1
L-ornithine transmembrane transport (GO:1903352)	1/6	0.201727197653635	0.796191383780625	5.23315217391304	8.37743409817899	SLC25A29	GO_Biological_Process_2021	M1
leucine transport (GO:0015820)	1/6	0.201727197653635	0.796191383780625	5.23315217391304	8.37743409817899	SLC7A8	GO_Biological_Process_2021	M1
spinal cord motor neuron differentiation (GO:0021522)	1/6	0.201727197653635	0.796191383780625	5.23315217391304	8.37743409817899	SOX4	GO_Biological_Process_2021	M1
succinate transmembrane transport (GO:0071422)	1/6	0.201727197653635	0.796191383780625	5.23315217391304	8.37743409817899	SLC13A3	GO_Biological_Process_2021	M1
magnesium ion homeostasis (GO:0010960)	1/6	0.201727197653635	0.796191383780625	5.23315217391304	8.37743409817899	CNNM4	GO_Biological_Process_2021	M1
T-tubule organization (GO:0033292)	1/6	0.201727197653635	0.796191383780625	5.23315217391304	8.37743409817899	FER1L5	GO_Biological_Process_2021	M1
taurine metabolic process (GO:0019530)	1/6	0.201727197653635	0.796191383780625	5.23315217391304	8.37743409817899	CSAD	GO_Biological_Process_2021	M1
mesenchymal to epithelial transition involved in meM12ephros morphogenesis (GO:0003337)	1/6	0.201727197653635	0.796191383780625	5.23315217391304	8.37743409817899	SMO	GO_Biological_Process_2021	M1
tripartite regional subdivision (GO:0007351)	1/6	0.201727197653635	0.796191383780625	5.23315217391304	8.37743409817899	FZD5	GO_Biological_Process_2021	M1
negative regulation of chemokine-mediated signaling pathway (GO:0070100)	1/6	0.201727197653635	0.796191383780625	5.23315217391304	8.37743409817899	SLIT3	GO_Biological_Process_2021	M1
negative regulation of erythrocyte differentiation (GO:0045647)	1/6	0.201727197653635	0.796191383780625	5.23315217391304	8.37743409817899	MAFB	GO_Biological_Process_2021	M1
negative regulation of establishment of protein localization to mitochondrion (GO:1903748)	1/6	0.201727197653635	0.796191383780625	5.23315217391304	8.37743409817899	LMAN1	GO_Biological_Process_2021	M1
negative regulation of histone H3-K9 methylation (GO:0051573)	1/6	0.201727197653635	0.796191383780625	5.23315217391304	8.37743409817899	DNMT3B	GO_Biological_Process_2021	M1
negative regulation of morphogenesis of an epithelium (GO:1905331)	1/6	0.201727197653635	0.796191383780625	5.23315217391304	8.37743409817899	SULF1	GO_Biological_Process_2021	M1
negative regulation of serine-type peptidase activity (GO:1902572)	1/6	0.201727197653635	0.796191383780625	5.23315217391304	8.37743409817899	SM85	GO_Biological_Process_2021	M1
negative regulation of triglyceride metabolic process (GO:0090209)	1/6	0.201727197653635	0.796191383780625	5.23315217391304	8.37743409817899	SORL1	GO_Biological_Process_2021	M1
nephron tubule development (GO:0072080)	1/6	0.201727197653635	0.796191383780625	5.23315217391304	8.37743409817899	MTSS1	GO_Biological_Process_2021	M1
neurotransmitter-gated ion channel clustering (GO:0072578)	1/6	0.201727197653635	0.796191383780625	5.23315217391304	8.37743409817899	NLGN1	GO_Biological_Process_2021	M1
peripheral nervous system neuron development (GO:0048935)	1/6	0.201727197653635	0.796191383780625	5.23315217391304	8.37743409817899	ETV1	GO_Biological_Process_2021	M1
plus-end-directed organelle transport along microtubule (GO:0072386)	1/6	0.201727197653635	0.796191383780625	5.23315217391304	8.37743409817899	KIF3A	GO_Biological_Process_2021	M1
positive regulation of activin receptor signaling pathway (GO:0032927)	1/6	0.201727197653635	0.796191383780625	5.23315217391304	8.37743409817899	ACVR2B	GO_Biological_Process_2021	M1
positive regulation of epithelial cell differentiation involved in kidney development (GO:2000698)	1/6	0.201727197653635	0.796191383780625	5.23315217391304	8.37743409817899	PROM1	GO_Biological_Process_2021	M1
positive regulation of ion transmembrane transport (GO:0034767)	1/6	0.201727197653635	0.796191383780625	5.23315217391304	8.37743409817899	WNK3	GO_Biological_Process_2021	M1
positive regulation of T-helper 2 cell differentiation (GO:0045630)	1/6	0.201727197653635	0.796191383780625	5.23315217391304	8.37743409817899	PRKCZ	GO_Biological_Process_2021	M1
positive regulation of Wnt signaling pathway, planar cell polarity pathway (GO:2000096)	1/6	0.201727197653635	0.796191383780625	5.23315217391304	8.37743409817899	MLLT3	GO_Biological_Process_2021	M1
postsynaptic density assembly (GO:0097107)	1/6	0.201727197653635	0.796191383780625	5.23315217391304	8.37743409817899	NLGN2	GO_Biological_Process_2021	M1
protein localization to non-motile cilium (GO:0097499)	1/6	0.201727197653635	0.796191383780625	5.23315217391304	8.37743409817899	SPATA7	GO_Biological_Process_2021	M1
actin cytoskeleton reorganization (GO:0031532)	4/63	0.202154914729104	0.796191383780625	1.77621569126182	2.83967327446632	PAK1;CXADR;TNIK;ANTXR1	GO_Biological_Process_2021	M1
anterior/posterior pattern specification (GO:0009952)	4/63	0.202154914729104	0.796191383780625	1.77621569126182	2.83967327446632	HES1;CELSR2;PCSK5;ACVR2B	GO_Biological_Process_2021	M1
negative regulation of endopeptidase activity (GO:0010951)	4/63	0.202154914729104	0.796191383780625	1.77621569126182	2.83967327446632	CRB2;SERPINF1;SERPING1;SORL1	GO_Biological_Process_2021	M1
negative regulation of peptidase activity (GO:0010466)	4/63	0.202154914729104	0.796191383780625	1.77621569126182	2.83967327446632	CRB2;SERPINF1;SM85;SERPING1	GO_Biological_Process_2021	M1
response to calcium ion (GO:0051592)	6/107	0.202458432506262	0.796191383780625	1.55723205699503	2.48724325290315	PPP3CA;NLGN1;ADGRV1;KCNMB2;KCNMB4;SYT17	GO_Biological_Process_2021	M1
dephosphorylation (GO:0016311)	8/153	0.203862004118372	0.796191383780625	1.44689465966605	2.30101388854238	PPP1CC;PPP3CA;PTPRZ1;PLPPR3;EPHX2;PPM1H;ALPL;PLPP3	GO_Biological_Process_2021	M1
Wnt signaling pathway, planar cell polarity pathway (GO:0060071)	5/85	0.204186489625918	0.796191383780625	1.63789275956284	2.60215550388661	FZD3;VANGL2;FZD5;ROR2;CELSR2	GO_Biological_Process_2021	M1
artery development (GO:0060840)	2/23	0.207251785732703	0.796191383780625	2.4932944606414	3.92399885392667	HES1;ACVR2B	GO_Biological_Process_2021	M1
blood vessel endothelial cell migration (GO:0043534)	2/23	0.207251785732703	0.796191383780625	2.4932944606414	3.92399885392667	PIK3R3;EPHB4	GO_Biological_Process_2021	M1
regulation of cysteine-type endopeptidase activity (GO:2000116)	2/23	0.207251785732703	0.796191383780625	2.4932944606414	3.92399885392667	SOX2;EPHA7	GO_Biological_Process_2021	M1
vesicle transport along microtubule (GO:0047496)	2/23	0.207251785732703	0.796191383780625	2.4932944606414	3.92399885392667	KIF3A;DYNC1I1	GO_Biological_Process_2021	M1
positive regulation of morphogenesis of an epithelium (GO:1905332)	2/23	0.207251785732703	0.796191383780625	2.4932944606414	3.92399885392667	WNT5B;SMO	GO_Biological_Process_2021	M1
positive regulation of protein autophosphorylation (GO:0031954)	2/23	0.207251785732703	0.796191383780625	2.4932944606414	3.92399885392667	TOM1L1;PDGFD	GO_Biological_Process_2021	M1
regulation of cilium assembly (GO:1902017)	4/64	0.209857401877262	0.796191383780625	1.74652114597544	2.72689065201341	IFT88;IFT140;CROCC;BBS4	GO_Biological_Process_2021	M1
anion transport (GO:0006820)	3/43	0.210464580646923	0.796191383780625	1.9642029972752	3.06108840009566	SLC13A3;SLC13A4;SLCO1A2	GO_Biological_Process_2021	M1
regulation of cell-cell adhesion (GO:0022407)	3/43	0.210464580646923	0.796191383780625	1.9642029972752	3.06108840009566	EPHA7;SPINT2;CELSR2	GO_Biological_Process_2021	M1
lipid modification (GO:0030258)	3/43	0.210464580646923	0.796191383780625	1.9642029972752	3.06108840009566	PLPPR3;EPHX2;PLPP3	GO_Biological_Process_2021	M1
regulation of Ras protein signal transduction (GO:0046578)	5/86	0.21076609885103	0.796191383780625	1.61758753288808	2.51859397406967	OPHN1;EPS8L1;SPRY2;SPRY1;EPHB2	GO_Biological_Process_2021	M1
protein phosphorylation (GO:0006468)	22/496	0.214099881440558	0.796191383780625	1.21966893865628	1.8798911482829	DDR1;EPHA4;PKDCC;DYRK1B;PRKCZ;ACVR2B;DCLK1;MAPK10;STK33;RPS6KA6;PAK1;EFEMP1;SBK1;WNK3;TNIK;EPHB2;PAK3;TRIB2;PRKG1;EPHB4;PAK5;MAP2K6	GO_Biological_Process_2021	M1
sodium ion transmembrane transport (GO:0035725)	5/87	0.217413013425187	0.796191383780625	1.59777755564441	2.43813896146816	SLC4A8;SLC6A8;SCN11A;SLC6A16;SLC9A9	GO_Biological_Process_2021	M1
BMP signaling pathway (GO:0030509)	4/65	0.217641569690855	0.796191383780625	1.7178001923378	2.61948338216691	DLX5;PDCD4;ACVR2B;RGMA	GO_Biological_Process_2021	M1
regulation of cell differentiation (GO:0045595)	8/156	0.21839862229445	0.796191383780625	1.41734326919512	2.15639330866504	ZFHX3;NLGN1;FGF8;MAFB;ID2;SMOC1;LTBP4;NREP	GO_Biological_Process_2021	M1
cardiac ventricle morphogenesis (GO:0003208)	3/44	0.220163815979932	0.796191383780625	1.91619591945238	2.8999390796078	SOX11;RBPJ;SOX4	GO_Biological_Process_2021	M1
cation transmembrane transport (GO:0098655)	3/44	0.220163815979932	0.796191383780625	1.91619591945238	2.8999390796078	SLC25A29;SLC7A8;TRPM3	GO_Biological_Process_2021	M1
positive regulation of stress fiber assembly (GO:0051496)	3/44	0.220163815979932	0.796191383780625	1.91619591945238	2.8999390796078	PAK1;LPAR1;EVL	GO_Biological_Process_2021	M1
purine ribonucleotide catabolic process (GO:0009154)	2/24	0.220931110084759	0.796191383780625	2.37983920841064	3.59332956149558	XDH;PDE9A	GO_Biological_Process_2021	M1
axon extension (GO:0048675)	2/24	0.220931110084759	0.796191383780625	2.37983920841064	3.59332956149558	SEMA5A;SLIT3	GO_Biological_Process_2021	M1
cellular response to catecholamine stimulus (GO:0071870)	2/24	0.220931110084759	0.796191383780625	2.37983920841064	3.59332956149558	APLP1;ATP2B4	GO_Biological_Process_2021	M1
dorsal/ventral pattern formation (GO:0009953)	2/24	0.220931110084759	0.796191383780625	2.37983920841064	3.59332956149558	FGF8;SIX3	GO_Biological_Process_2021	M1
negative regulation of ossification (GO:0030279)	2/24	0.220931110084759	0.796191383780625	2.37983920841064	3.59332956149558	BCOR;RBPJ	GO_Biological_Process_2021	M1
positive regulation of signal transduction (GO:0009967)	12/252	0.22110486271177	0.796191383780625	1.31193103448276	1.97985899877908	NLGN1;TSPAN14;NLGN2;SMO;GKAP1;LMO3;PHIP;TM2D3;RBPJ;SULF1;PRKCZ;SORL1	GO_Biological_Process_2021	M1
cilium organization (GO:0044782)	11/228	0.221572161008819	0.796191383780625	1.32984220080994	2.00408145128142	SPAG16;ARMC2;ABCC4;IFT88;IFT81;IFT140;KIF3A;TMEM67;TCTN1;SEPTIN6;BBS4	GO_Biological_Process_2021	M1
regulation of establishment of planar polarity (GO:0090175)	5/88	0.224124146039916	0.796191383780625	1.57844492724998	2.36065145139909	FZD3;VANGL2;FZD5;ROR2;CELSR2	GO_Biological_Process_2021	M1
positive regulation of phosphorylation (GO:0042327)	12/253	0.224967777938623	0.796191383780625	1.30641865789097	1.94891286667512	DDR1;EPHA4;EPHA7;PAK1;FGF8;FGF9;SEMA4D;PIK3R3;ROR2;TNIK;EPHB2;EPHB4	GO_Biological_Process_2021	M1
amino acid transmembrane transport (GO:0003333)	3/45	0.229951185250818	0.796191383780625	1.87047489295446	2.74938903083246	SLC7A8;SLC1A6;SLC16A2	GO_Biological_Process_2021	M1
regulation of insulin receptor signaling pathway (GO:0046626)	3/45	0.229951185250818	0.796191383780625	1.87047489295446	2.74938903083246	GKAP1;PRKCZ;SORL1	GO_Biological_Process_2021	M1
microtubule bundle formation (GO:0001578)	3/45	0.229951185250818	0.796191383780625	1.87047489295446	2.74938903083246	SPAG16;LRGUK;CCDC40	GO_Biological_Process_2021	M1
positive regulation of Notch signaling pathway (GO:0045747)	3/45	0.229951185250818	0.796191383780625	1.87047489295446	2.74938903083246	TSPAN14;TM2D3;RBPJ	GO_Biological_Process_2021	M1
amino-acid betaine metabolic process (GO:0006577)	1/7	0.231152337226633	0.796191383780625	4.36073369565217	6.3870720915438	CPT1C	GO_Biological_Process_2021	M1
aspartate transmembrane transport (GO:0015810)	1/7	0.231152337226633	0.796191383780625	4.36073369565217	6.3870720915438	SLC1A6	GO_Biological_Process_2021	M1
AV node cell action potential (GO:0086016)	1/7	0.231152337226633	0.796191383780625	4.36073369565217	6.3870720915438	CACNB2	GO_Biological_Process_2021	M1
AV node cell to bundle of His cell communication (GO:0086067)	1/7	0.231152337226633	0.796191383780625	4.36073369565217	6.3870720915438	CXADR	GO_Biological_Process_2021	M1
calcium ion export (GO:1901660)	1/7	0.231152337226633	0.796191383780625	4.36073369565217	6.3870720915438	ATP2B4	GO_Biological_Process_2021	M1
regulation of cGMP-mediated signaling (GO:0010752)	1/7	0.231152337226633	0.796191383780625	4.36073369565217	6.3870720915438	PDE10A	GO_Biological_Process_2021	M1
regulation of cilium beat frequency (GO:0003356)	1/7	0.231152337226633	0.796191383780625	4.36073369565217	6.3870720915438	CCDC40	GO_Biological_Process_2021	M1
regulation of glial cell differentiation (GO:0045685)	1/7	0.231152337226633	0.796191383780625	4.36073369565217	6.3870720915438	EPHA4	GO_Biological_Process_2021	M1
regulation of glucocorticoid receptor signaling pathway (GO:2000322)	1/7	0.231152337226633	0.796191383780625	4.36073369565217	6.3870720915438	LMO3	GO_Biological_Process_2021	M1
collagen-activated tyrosine kinase receptor signaling pathway (GO:0038063)	1/7	0.231152337226633	0.796191383780625	4.36073369565217	6.3870720915438	DDR1	GO_Biological_Process_2021	M1
creatine metabolic process (GO:0006600)	1/7	0.231152337226633	0.796191383780625	4.36073369565217	6.3870720915438	SLC6A8	GO_Biological_Process_2021	M1
cyclic nucleotide transport (GO:0070729)	1/7	0.231152337226633	0.796191383780625	4.36073369565217	6.3870720915438	ABCC4	GO_Biological_Process_2021	M1
regulation of mesenchymal stem cell differentiation (GO:2000739)	1/7	0.231152337226633	0.796191383780625	4.36073369565217	6.3870720915438	SOX5	GO_Biological_Process_2021	M1
regulation of microtubule binding (GO:1904526)	1/7	0.231152337226633	0.796191383780625	4.36073369565217	6.3870720915438	MAP2	GO_Biological_Process_2021	M1
determination of digestive tract left/right asymmetry (GO:0071907)	1/7	0.231152337226633	0.796191383780625	4.36073369565217	6.3870720915438	CCDC40	GO_Biological_Process_2021	M1
dorsal aorta development (GO:0035907)	1/7	0.231152337226633	0.796191383780625	4.36073369565217	6.3870720915438	RBPJ	GO_Biological_Process_2021	M1
dorsal aorta morphogenesis (GO:0035912)	1/7	0.231152337226633	0.796191383780625	4.36073369565217	6.3870720915438	RBPJ	GO_Biological_Process_2021	M1
epithelial cell differentiation involved in kidney development (GO:0035850)	1/7	0.231152337226633	0.796191383780625	4.36073369565217	6.3870720915438	MTSS1	GO_Biological_Process_2021	M1
regulation of respiratory system process (GO:0044065)	1/7	0.231152337226633	0.796191383780625	4.36073369565217	6.3870720915438	NLGN2	GO_Biological_Process_2021	M1
regulation of skeletal muscle contraction (GO:0014819)	1/7	0.231152337226633	0.796191383780625	4.36073369565217	6.3870720915438	DMD	GO_Biological_Process_2021	M1
gamma-delta T cell activation (GO:0046629)	1/7	0.231152337226633	0.796191383780625	4.36073369565217	6.3870720915438	CXADR	GO_Biological_Process_2021	M1
regulation of transcription from RNA polymerase II promoter involved in myocardial precursor cell differentiation (GO:0003256)	1/7	0.231152337226633	0.796191383780625	4.36073369565217	6.3870720915438	RBPJ	GO_Biological_Process_2021	M1
glandular epithelial cell development (GO:0002068)	1/7	0.231152337226633	0.796191383780625	4.36073369565217	6.3870720915438	PAX6	GO_Biological_Process_2021	M1
regulation of vascular associated smooth muscle cell apoptotic process (GO:1905459)	1/7	0.231152337226633	0.796191383780625	4.36073369565217	6.3870720915438	PDCD4	GO_Biological_Process_2021	M1
regulation of vascular associated smooth muscle cell differentiation (GO:1905063)	1/7	0.231152337226633	0.796191383780625	4.36073369565217	6.3870720915438	PDCD4	GO_Biological_Process_2021	M1
retinal rod cell development (GO:0046548)	1/7	0.231152337226633	0.796191383780625	4.36073369565217	6.3870720915438	BBS4	GO_Biological_Process_2021	M1
smooth muscle cell migration (GO:0014909)	1/7	0.231152337226633	0.796191383780625	4.36073369565217	6.3870720915438	DDR1	GO_Biological_Process_2021	M1
somatic recombination of immunoglobulin gene segments (GO:0016447)	1/7	0.231152337226633	0.796191383780625	4.36073369565217	6.3870720915438	TCF3	GO_Biological_Process_2021	M1
leukotriene transport (GO:0071716)	1/7	0.231152337226633	0.796191383780625	4.36073369565217	6.3870720915438	ABCC4	GO_Biological_Process_2021	M1
substrate-dependent cell migration, cell extension (GO:0006930)	1/7	0.231152337226633	0.796191383780625	4.36073369565217	6.3870720915438	OPHN1	GO_Biological_Process_2021	M1
succinate transport (GO:0015744)	1/7	0.231152337226633	0.796191383780625	4.36073369565217	6.3870720915438	SLC13A3	GO_Biological_Process_2021	M1
lymphoid progenitor cell differentiation (GO:0002320)	1/7	0.231152337226633	0.796191383780625	4.36073369565217	6.3870720915438	SOX4	GO_Biological_Process_2021	M1
synaptic vesicle budding from presynaptic endocytic zone membrane (GO:0016185)	1/7	0.231152337226633	0.796191383780625	4.36073369565217	6.3870720915438	DNM1	GO_Biological_Process_2021	M1
malate metabolic process (GO:0006108)	1/7	0.231152337226633	0.796191383780625	4.36073369565217	6.3870720915438	ME3	GO_Biological_Process_2021	M1
vascular associated smooth muscle cell development (GO:0097084)	1/7	0.231152337226633	0.796191383780625	4.36073369565217	6.3870720915438	HES1	GO_Biological_Process_2021	M1
mitral valve development (GO:0003174)	1/7	0.231152337226633	0.796191383780625	4.36073369565217	6.3870720915438	SOX4	GO_Biological_Process_2021	M1
zinc ion import across plasma membrane (GO:0071578)	1/7	0.231152337226633	0.796191383780625	4.36073369565217	6.3870720915438	SLC39A10	GO_Biological_Process_2021	M1
negative regulation of axon regeneration (GO:0048681)	1/7	0.231152337226633	0.796191383780625	4.36073369565217	6.3870720915438	EPHA4	GO_Biological_Process_2021	M1
negative regulation of dendritic spine development (GO:0061000)	1/7	0.231152337226633	0.796191383780625	4.36073369565217	6.3870720915438	NLGN1	GO_Biological_Process_2021	M1
negative regulation of double-strand break repair via nonhomologous end joining (GO:2001033)	1/7	0.231152337226633	0.796191383780625	4.36073369565217	6.3870720915438	HMGA2	GO_Biological_Process_2021	M1
negative regulation of lymphocyte differentiation (GO:0045620)	1/7	0.231152337226633	0.796191383780625	4.36073369565217	6.3870720915438	ID2	GO_Biological_Process_2021	M1
negative regulation of oligodendrocyte differentiation (GO:0048715)	1/7	0.231152337226633	0.796191383780625	4.36073369565217	6.3870720915438	HES1	GO_Biological_Process_2021	M1
negative regulation of ruffle assembly (GO:1900028)	1/7	0.231152337226633	0.796191383780625	4.36073369565217	6.3870720915438	EVL	GO_Biological_Process_2021	M1
negative regulation of striated muscle tissue development (GO:0045843)	1/7	0.231152337226633	0.796191383780625	4.36073369565217	6.3870720915438	FGF8	GO_Biological_Process_2021	M1
neuron projection arborization (GO:0140058)	1/7	0.231152337226633	0.796191383780625	4.36073369565217	6.3870720915438	NLGN1	GO_Biological_Process_2021	M1
nucleobase catabolic process (GO:0046113)	1/7	0.231152337226633	0.796191383780625	4.36073369565217	6.3870720915438	DPYSL3	GO_Biological_Process_2021	M1
nucleotide-binding oligomerization domain containing 2 signaling pathway (GO:0070431)	1/7	0.231152337226633	0.796191383780625	4.36073369565217	6.3870720915438	INAVA	GO_Biological_Process_2021	M1
pharyngeal arch artery morphogenesis (GO:0061626)	1/7	0.231152337226633	0.796191383780625	4.36073369565217	6.3870720915438	HES1	GO_Biological_Process_2021	M1
positive regulation of aspartic-type endopeptidase activity involved in amyloid precursor protein catabolic process (GO:1902961)	1/7	0.231152337226633	0.796191383780625	4.36073369565217	6.3870720915438	EPHA4	GO_Biological_Process_2021	M1
positive regulation of B cell receptor signaling pathway (GO:0050861)	1/7	0.231152337226633	0.796191383780625	4.36073369565217	6.3870720915438	SLC39A10	GO_Biological_Process_2021	M1
positive regulation of cytoplasmic translation (GO:2000767)	1/7	0.231152337226633	0.796191383780625	4.36073369565217	6.3870720915438	LIN28A	GO_Biological_Process_2021	M1
positive regulation of gastrulation (GO:2000543)	1/7	0.231152337226633	0.796191383780625	4.36073369565217	6.3870720915438	TENM4	GO_Biological_Process_2021	M1
positive regulation of interleukin-5 production (GO:0032754)	1/7	0.231152337226633	0.796191383780625	4.36073369565217	6.3870720915438	PRKCZ	GO_Biological_Process_2021	M1
positive regulation of intracellular estrogen receptor signaling pathway (GO:0033148)	1/7	0.231152337226633	0.796191383780625	4.36073369565217	6.3870720915438	PAK1	GO_Biological_Process_2021	M1
positive regulation of microtubule nucleation (GO:0090063)	1/7	0.231152337226633	0.796191383780625	4.36073369565217	6.3870720915438	PAK1	GO_Biological_Process_2021	M1
positive regulation of miRNA metabolic process (GO:2000630)	1/7	0.231152337226633	0.796191383780625	4.36073369565217	6.3870720915438	LIN28B	GO_Biological_Process_2021	M1
positive regulation of potassium ion import across plasma membrane (GO:1903288)	1/7	0.231152337226633	0.796191383780625	4.36073369565217	6.3870720915438	WNK3	GO_Biological_Process_2021	M1
positive regulation of synaptic plasticity (GO:0031915)	1/7	0.231152337226633	0.796191383780625	4.36073369565217	6.3870720915438	EPHB2	GO_Biological_Process_2021	M1
positive regulation of urine volume (GO:0035810)	1/7	0.231152337226633	0.796191383780625	4.36073369565217	6.3870720915438	NPR1	GO_Biological_Process_2021	M1
positive regulation of voltage-gated calcium channel activity (GO:1901387)	1/7	0.231152337226633	0.796191383780625	4.36073369565217	6.3870720915438	CACNB2	GO_Biological_Process_2021	M1
regulation of AMPA receptor activity (GO:2000311)	2/25	0.234679985537748	0.799145127571099	2.2762496302869	3.29949771831055	NLGN1;NLGN2	GO_Biological_Process_2021	M1
cellular response to hexose stimulus (GO:0071331)	2/25	0.234679985537748	0.799145127571099	2.2762496302869	3.29949771831055	LIN28A;SOX4	GO_Biological_Process_2021	M1
regulation of proteolysis involved in cellular protein catabolic process (GO:1903050)	2/25	0.234679985537748	0.799145127571099	2.2762496302869	3.29949771831055	EPHA4;DNAAF4	GO_Biological_Process_2021	M1
regulation of rhodopsin mediated signaling pathway (GO:0022400)	2/25	0.234679985537748	0.799145127571099	2.2762496302869	3.29949771831055	PDE6B;CAMKMT	GO_Biological_Process_2021	M1
positive regulation of ERBB signaling pathway (GO:1901186)	2/25	0.234679985537748	0.799145127571099	2.2762496302869	3.29949771831055	HIP1;RBPJ	GO_Biological_Process_2021	M1
regulation of cellular protein localization (GO:1903827)	3/46	0.239817030312823	0.799145127571099	1.82688042582853	2.60856423225607	MAP2;GPC2;GPC6	GO_Biological_Process_2021	M1
negative regulation of transforming growth factor beta receptor signaling pathway (GO:0030512)	4/68	0.241433296946871	0.799145127571099	1.63702251023192	2.32647426188683	SPRY2;SPRY1;IL17RD;SKIL	GO_Biological_Process_2021	M1
activation of protein kinase activity (GO:0032147)	6/114	0.244112769057875	0.799145127571099	1.45576835385317	2.05281533860156	TOM1L1;PAK1;PRKAR2B;TNIK;PAK3;PAK5	GO_Biological_Process_2021	M1
positive regulation of supramolecular fiber organization (GO:1902905)	5/91	0.244611794423626	0.799145127571099	1.52314461812174	2.14471379605402	SEMA5A;PAK1;NAV3;AKAP9;EVL	GO_Biological_Process_2021	M1
proteoglycan metabolic process (GO:0006029)	2/26	0.248474748325744	0.799145127571099	2.1812925170068	3.03726235875564	XYLT1;SULF1	GO_Biological_Process_2021	M1
regulation of mitotic metaphase/anaphase transition (GO:0030071)	2/26	0.248474748325744	0.799145127571099	2.1812925170068	3.03726235875564	USP44;HECW2	GO_Biological_Process_2021	M1
regulation of myelination (GO:0031641)	2/26	0.248474748325744	0.799145127571099	2.1812925170068	3.03726235875564	TENM4;PTPRZ1	GO_Biological_Process_2021	M1
glial cell development (GO:0021782)	2/26	0.248474748325744	0.799145127571099	2.1812925170068	3.03726235875564	SOX11;SOX4	GO_Biological_Process_2021	M1
snRNA processing (GO:0016180)	2/26	0.248474748325744	0.799145127571099	2.1812925170068	3.03726235875564	INTS3;INTS6L	GO_Biological_Process_2021	M1
negative regulation of proteolysis involved in cellular protein catabolic process (GO:1903051)	2/26	0.248474748325744	0.799145127571099	2.1812925170068	3.03726235875564	EPHA4;OPHN1	GO_Biological_Process_2021	M1
positive regulation of protein polymerization (GO:0032273)	4/69	0.249493455484437	0.799145127571099	1.61175359429111	2.23763393197542	PAK1;NAV3;AKAP9;EVL	GO_Biological_Process_2021	M1
regulation of DNA binding (GO:0051101)	3/47	0.249751915949183	0.799145127571099	1.78526752539014	2.47667876872298	SMO;HMGA2;HES1	GO_Biological_Process_2021	M1
regulation of wound healing (GO:0061041)	3/47	0.249751915949183	0.799145127571099	1.78526752539014	2.47667876872298	DUOX1;F2R;EPHB2	GO_Biological_Process_2021	M1
regulation of endothelial cell proliferation (GO:0001936)	5/92	0.251548709977197	0.799145127571099	1.50555869606181	2.07784960552597	SEMA5A;ATP5F1A;SULF1;XDH;THBS4	GO_Biological_Process_2021	M1
cellular response to fibroblast growth factor stimulus (GO:0044344)	5/92	0.251548709977197	0.799145127571099	1.50555869606181	2.07784960552597	FGF8;FGF9;FLRT2;ANOS1;HNRNPA1	GO_Biological_Process_2021	M1
regulation of cellular component organization (GO:0051128)	7/139	0.252894665125301	0.799145127571099	1.38975716064757	1.91061343503158	HIP1;OPHN1;NRG3;SEMA4D;LTBP4;MLLT3;PAK5	GO_Biological_Process_2021	M1
phosphate-containing compound metabolic process (GO:0006796)	10/212	0.25682751703963	0.799145127571099	1.29795579282825	1.76437693296118	PPP3CA;EPHA7;PAK1;PLPPR3;EPHX2;ALPL;PLCH1;EPHB2;PLPP3;IP6K2	GO_Biological_Process_2021	M1
protein localization to presynapse (GO:1905383)	1/8	0.259494253314646	0.799145127571099	3.73757763975155	5.04206968552693	KIF5C	GO_Biological_Process_2021	M1
adenylate cyclase-inhibiting G protein-coupled acetylcholine receptor signaling pathway (GO:0007197)	1/8	0.259494253314646	0.799145127571099	3.73757763975155	5.04206968552693	CHRM3	GO_Biological_Process_2021	M1
proximal/distal pattern formation (GO:0009954)	1/8	0.259494253314646	0.799145127571099	3.73757763975155	5.04206968552693	SIX3	GO_Biological_Process_2021	M1
purine ribonucleoside monophosphate catabolic process (GO:0009169)	1/8	0.259494253314646	0.799145127571099	3.73757763975155	5.04206968552693	XDH	GO_Biological_Process_2021	M1
pyrimidine nucleobase catabolic process (GO:0006208)	1/8	0.259494253314646	0.799145127571099	3.73757763975155	5.04206968552693	DPYSL3	GO_Biological_Process_2021	M1
anterograde axonal protein transport (GO:0099641)	1/8	0.259494253314646	0.799145127571099	3.73757763975155	5.04206968552693	KIF5C	GO_Biological_Process_2021	M1
aromatic compound catabolic process (GO:0019439)	1/8	0.259494253314646	0.799145127571099	3.73757763975155	5.04206968552693	EPHX2	GO_Biological_Process_2021	M1
axo-dendritic protein transport (GO:0099640)	1/8	0.259494253314646	0.799145127571099	3.73757763975155	5.04206968552693	KIF5C	GO_Biological_Process_2021	M1
axon extension involved in axon guidance (GO:0048846)	1/8	0.259494253314646	0.799145127571099	3.73757763975155	5.04206968552693	SLIT3	GO_Biological_Process_2021	M1
regulation of cardiac muscle cell action potential involved in regulation of contraction (GO:0098909)	1/8	0.259494253314646	0.799145127571099	3.73757763975155	5.04206968552693	AKAP9	GO_Biological_Process_2021	M1
regulation of Cdc42 protein signal transduction (GO:0032489)	1/8	0.259494253314646	0.799145127571099	3.73757763975155	5.04206968552693	ABCA1	GO_Biological_Process_2021	M1
regulation of chemokine-mediated signaling pathway (GO:0070099)	1/8	0.259494253314646	0.799145127571099	3.73757763975155	5.04206968552693	SLIT3	GO_Biological_Process_2021	M1
regulation of collateral sprouting (GO:0048670)	1/8	0.259494253314646	0.799145127571099	3.73757763975155	5.04206968552693	SEMA4D	GO_Biological_Process_2021	M1
cell-cell adhesion mediated by cadherin (GO:0044331)	1/8	0.259494253314646	0.799145127571099	3.73757763975155	5.04206968552693	PLEKHA7	GO_Biological_Process_2021	M1
cellular response to epinephrine stimulus (GO:0071872)	1/8	0.259494253314646	0.799145127571099	3.73757763975155	5.04206968552693	ATP2B4	GO_Biological_Process_2021	M1
regulation of Golgi to plasma membrane protein transport (GO:0042996)	1/8	0.259494253314646	0.799145127571099	3.73757763975155	5.04206968552693	PKDCC	GO_Biological_Process_2021	M1
regulation of metaphase/anaphase transition of cell cycle (GO:1902099)	1/8	0.259494253314646	0.799145127571099	3.73757763975155	5.04206968552693	HECW2	GO_Biological_Process_2021	M1
DNA damage induced protein phosphorylation (GO:0006975)	1/8	0.259494253314646	0.799145127571099	3.73757763975155	5.04206968552693	MAP2K6	GO_Biological_Process_2021	M1
dynamin family protein polymerization involved in membrane fission (GO:0003373)	1/8	0.259494253314646	0.799145127571099	3.73757763975155	5.04206968552693	DNM1	GO_Biological_Process_2021	M1
dynamin family protein polymerization involved in mitochondrial fission (GO:0003374)	1/8	0.259494253314646	0.799145127571099	3.73757763975155	5.04206968552693	DNM1	GO_Biological_Process_2021	M1
regulation of potassium ion import (GO:1903286)	1/8	0.259494253314646	0.799145127571099	3.73757763975155	5.04206968552693	WNK3	GO_Biological_Process_2021	M1
regulation of protein localization to cell cortex (GO:1904776)	1/8	0.259494253314646	0.799145127571099	3.73757763975155	5.04206968552693	EPB41	GO_Biological_Process_2021	M1
regulation of protein localization to early endosome (GO:1902965)	1/8	0.259494253314646	0.799145127571099	3.73757763975155	5.04206968552693	SORL1	GO_Biological_Process_2021	M1
excitatory synapse assembly (GO:1904861)	1/8	0.259494253314646	0.799145127571099	3.73757763975155	5.04206968552693	NLGN1	GO_Biological_Process_2021	M1
regulation of stem cell division (GO:2000035)	1/8	0.259494253314646	0.799145127571099	3.73757763975155	5.04206968552693	MLLT3	GO_Biological_Process_2021	M1
regulation of T-helper 2 cell differentiation (GO:0045628)	1/8	0.259494253314646	0.799145127571099	3.73757763975155	5.04206968552693	PRKCZ	GO_Biological_Process_2021	M1
hair cell differentiation (GO:0035315)	1/8	0.259494253314646	0.799145127571099	3.73757763975155	5.04206968552693	SM85	GO_Biological_Process_2021	M1
response to epinephrine (GO:0071871)	1/8	0.259494253314646	0.799145127571099	3.73757763975155	5.04206968552693	ATP2B4	GO_Biological_Process_2021	M1
self proteolysis (GO:0097264)	1/8	0.259494253314646	0.799145127571099	3.73757763975155	5.04206968552693	ADGRV1	GO_Biological_Process_2021	M1
skeletal muscle tissue regeneration (GO:0043403)	1/8	0.259494253314646	0.799145127571099	3.73757763975155	5.04206968552693	PPP3CA	GO_Biological_Process_2021	M1
lens fiber cell development (GO:0070307)	1/8	0.259494253314646	0.799145127571099	3.73757763975155	5.04206968552693	WNT5B	GO_Biological_Process_2021	M1
leukocyte aggregation (GO:0070486)	1/8	0.259494253314646	0.799145127571099	3.73757763975155	5.04206968552693	SEMA4D	GO_Biological_Process_2021	M1
lymphatic endothelial cell differentiation (GO:0060836)	1/8	0.259494253314646	0.799145127571099	3.73757763975155	5.04206968552693	ACVR2B	GO_Biological_Process_2021	M1
macromolecule modification (GO:0043412)	1/8	0.259494253314646	0.799145127571099	3.73757763975155	5.04206968552693	ST6GAL1	GO_Biological_Process_2021	M1
synaptic vesicle budding (GO:0070142)	1/8	0.259494253314646	0.799145127571099	3.73757763975155	5.04206968552693	DNM1	GO_Biological_Process_2021	M1
mammary gland epithelial cell differentiation (GO:0060644)	1/8	0.259494253314646	0.799145127571099	3.73757763975155	5.04206968552693	ID2	GO_Biological_Process_2021	M1
vascular associated smooth muscle cell differentiation (GO:0035886)	1/8	0.259494253314646	0.799145127571099	3.73757763975155	5.04206968552693	HES1	GO_Biological_Process_2021	M1
venous blood vessel development (GO:0060841)	1/8	0.259494253314646	0.799145127571099	3.73757763975155	5.04206968552693	ACVR2B	GO_Biological_Process_2021	M1
ventricular trabecula myocardium morphogenesis (GO:0003222)	1/8	0.259494253314646	0.799145127571099	3.73757763975155	5.04206968552693	RBPJ	GO_Biological_Process_2021	M1
myoblast migration (GO:0051451)	1/8	0.259494253314646	0.799145127571099	3.73757763975155	5.04206968552693	THBS4	GO_Biological_Process_2021	M1
negative regulation of appetite (GO:0032099)	1/8	0.259494253314646	0.799145127571099	3.73757763975155	5.04206968552693	BBS4	GO_Biological_Process_2021	M1
negative regulation of cAMP-dependent protein kinase activity (GO:2000480)	1/8	0.259494253314646	0.799145127571099	3.73757763975155	5.04206968552693	PRKAR2B	GO_Biological_Process_2021	M1
negative regulation of long-term synaptic potentiation (GO:1900272)	1/8	0.259494253314646	0.799145127571099	3.73757763975155	5.04206968552693	EPHA4	GO_Biological_Process_2021	M1
negative regulation of macrophage migration (GO:1905522)	1/8	0.259494253314646	0.799145127571099	3.73757763975155	5.04206968552693	CD200	GO_Biological_Process_2021	M1
negative regulation of mitotic nuclear division (GO:0045839)	1/8	0.259494253314646	0.799145127571099	3.73757763975155	5.04206968552693	TOM1L1	GO_Biological_Process_2021	M1
negative regulation of monooxygenase activity (GO:0032769)	1/8	0.259494253314646	0.799145127571099	3.73757763975155	5.04206968552693	ATP2B4	GO_Biological_Process_2021	M1
negative regulation of muscle cell apoptotic process (GO:0010656)	1/8	0.259494253314646	0.799145127571099	3.73757763975155	5.04206968552693	DIPK2A	GO_Biological_Process_2021	M1
negative regulation of muscle cell differentiation (GO:0051148)	1/8	0.259494253314646	0.799145127571099	3.73757763975155	5.04206968552693	ID2	GO_Biological_Process_2021	M1
negative regulation of neuron projection regeneration (GO:0070571)	1/8	0.259494253314646	0.799145127571099	3.73757763975155	5.04206968552693	EPHA4	GO_Biological_Process_2021	M1
negative regulation of sodium ion transport (GO:0010766)	1/8	0.259494253314646	0.799145127571099	3.73757763975155	5.04206968552693	WNK3	GO_Biological_Process_2021	M1
neuron projection extension involved in neuron projection guidance (GO:1902284)	1/8	0.259494253314646	0.799145127571099	3.73757763975155	5.04206968552693	SLIT3	GO_Biological_Process_2021	M1
neurotransmitter reuptake (GO:0098810)	1/8	0.259494253314646	0.799145127571099	3.73757763975155	5.04206968552693	SLC29A1	GO_Biological_Process_2021	M1
positive regulation of aspartic-type peptidase activity (GO:1905247)	1/8	0.259494253314646	0.799145127571099	3.73757763975155	5.04206968552693	EPHA4	GO_Biological_Process_2021	M1
positive regulation of chromosome segregation (GO:0051984)	1/8	0.259494253314646	0.799145127571099	3.73757763975155	5.04206968552693	RCC2	GO_Biological_Process_2021	M1
positive regulation of endocytic recycling (GO:2001137)	1/8	0.259494253314646	0.799145127571099	3.73757763975155	5.04206968552693	SORL1	GO_Biological_Process_2021	M1
positive regulation of insulin-like growth factor receptor signaling pathway (GO:0043568)	1/8	0.259494253314646	0.799145127571099	3.73757763975155	5.04206968552693	PHIP	GO_Biological_Process_2021	M1
positive regulation of muscle contraction (GO:0045933)	1/8	0.259494253314646	0.799145127571099	3.73757763975155	5.04206968552693	F2R	GO_Biological_Process_2021	M1
positive regulation of protein localization to early endosome (GO:1902966)	1/8	0.259494253314646	0.799145127571099	3.73757763975155	5.04206968552693	SORL1	GO_Biological_Process_2021	M1
positive regulation of protein localization to endosome (GO:1905668)	1/8	0.259494253314646	0.799145127571099	3.73757763975155	5.04206968552693	SORL1	GO_Biological_Process_2021	M1
positive regulation of vascular associated smooth muscle cell migration (GO:1904754)	1/8	0.259494253314646	0.799145127571099	3.73757763975155	5.04206968552693	FGF9	GO_Biological_Process_2021	M1
regulation of interleukin-10 production (GO:0032653)	3/48	0.259746640076192	0.799145127571099	1.74550408719346	2.35302431364506	PRKCZ;TRIB2;INAVA	GO_Biological_Process_2021	M1
negative regulation of mitotic cell cycle (GO:0045930)	3/48	0.259746640076192	0.799145127571099	1.74550408719346	2.35302431364506	TOM1L1;FZD3;GAS1	GO_Biological_Process_2021	M1
